## Supplementary Table 17 for "Pathogen-specific host responses define distinct pneumonia endotypes in the human lung" (part 1 of 3)

### Sheet: B cells
gene	baseMean	log2FoldChange	padj	sign	secretome
IGHV3-64	1.32815	4.25353	9.103e-01		Yes
FCN1	3.51216	3.90072	9.103e-01		Yes
S100A8	42.2038	3.8149	7.397e-01		Yes
IGHV2-26	5.32436	3.68407	9.454e-01		Yes
S100A9	36.6313	3.35252	5.100e-01		Yes
PPP1R14A	11.6517	3.14974	1.734e-01
CSF3R	1.40254	3.0927	9.103e-01
PYGL	0.59347	3.00589	9.376e-01
PRAM1	1.07173	2.93472	9.150e-01
GNG8	1.48921	2.87306	9.454e-01
LILRB2	2.18049	2.78947	4.629e-01
IGLVI-70	4.46559	2.74953	9.454e-01
KLF4	1.33015	2.72518	9.150e-01
DSP	1.60092	2.6801	9.454e-01
CFP	1.16743	2.67915	9.150e-01		Yes
CD93	0.86855	2.61548	9.150e-01
TCF7L2	0.74065	2.59212	9.454e-01
CD14	4.69312	2.53986	9.150e-01		Yes
CHAD	1.10589	2.53665	9.150e-01		Yes
OSCAR	0.69801	2.511	9.454e-01
RXRA	1.7271	2.49049	4.970e-01
MORC4	0.69055	2.46433	9.150e-01
KLHDC1	0.80974	2.45519	9.150e-01
NSUN7	0.5024	2.35364	9.549e-01
IGLV4-69	17.7829	2.3317	9.150e-01		Yes
FAM215B	0.92923	2.33029	9.150e-01
ACCS	1.26204	2.32408	9.150e-01
SLC37A3	0.9764	2.32283	9.150e-01
ARHGAP32	0.40858	2.31045	9.549e-01
SERINC2	0.65401	2.29967	9.549e-01
STAB1	1.30252	2.29403	9.549e-01
TMEM176B	1.87999	2.29097	9.399e-01
NACC2	0.44821	2.29075	9.150e-01
FPR1	1.87657	2.28475	9.454e-01
SMAGP	4.54959	2.25582	1.734e-01
C15orf48	2.99296	2.25456	9.454e-01
DET1	0.89152	2.25352	9.150e-01
CLCN4	0.64437	2.25348	9.452e-01
TBC1D32	1.43389	2.25216	9.150e-01
ZNF607	0.68814	2.23705	9.150e-01
ZBTB16	2.05316	2.23406	9.549e-01
NPIPB15	0.31182	2.22589	9.454e-01
HRH2	1.02537	2.22424	9.454e-01
IGHV3-20	5.3776	2.21485	9.454e-01		Yes
DNMBP	1.95888	2.20423	3.575e-01
IGKV1OR2-108	0.65085	2.19806	9.454e-01
IGHV3-30	26.4144	2.19432	7.326e-01		Yes
ZNF772	0.52558	2.14346	9.454e-01
SMIM25	2.66212	2.13287	9.454e-01
GTPBP3	1.93533	2.1137	9.103e-01
THRA	1.07809	2.11304	9.376e-01
TBC1D8	0.74596	2.08402	9.150e-01
USP51	0.68377	2.07942	9.454e-01
GALNTL6	1.33972	2.06304	9.549e-01
STXBP2	6.57478	2.05426	7.121e-03	Up in Bacteria
DUSP1	57.8509	2.04717	7.403e-01
PODXL2	0.43336	2.04084	9.549e-01
CBR3	1.00334	2.04041	9.452e-01
COQ7	2.90519	2.03694	3.575e-01
ZNF575	1.19787	2.02838	9.150e-01
MAFB	3.17992	1.98786	9.454e-01
IGKV3-15	98.4065	1.98714	5.100e-01		Yes
VCAN	6.66174	1.98011	9.549e-01		Yes
ETS2	2.57591	1.97282	9.150e-01
LILRA4	4.22185	1.97049	9.454e-01
PLXND1	1.15858	1.96299	9.454e-01
C5orf30	1.36813	1.96279	9.150e-01
N6AMT1	1.61807	1.96172	9.150e-01
DNAH1	1.00926	1.95479	9.266e-01
N4BP3	1.74691	1.95086	9.150e-01
DMXL2	1.65146	1.94699	9.150e-01
EIF4EBP3	2.70879	1.93498	6.198e-01
ZNF552	0.74775	1.93403	9.454e-01
SELENON	1.17814	1.93248	9.233e-01
DTX4	0.645	1.92536	9.454e-01
ZNF816	1.22223	1.90058	9.150e-01
HNMT	1.24835	1.87365	9.554e-01
CD109	0.50719	1.87068	9.640e-01
PHOSPHO2	1.08582	1.86155	9.454e-01
NXPH4	1.11533	1.84613	9.549e-01		Yes
TPK1	3.41861	1.84599	3.575e-01
IGLV1-40	58.3454	1.84596	9.150e-01		Yes
CDKL5	0.61942	1.83764	9.549e-01
SLC30A4	1.52038	1.82893	9.454e-01
OSBPL1A	0.5775	1.82673	9.549e-01
GCNT1	3.50429	1.82188	9.103e-01
P2RY13	0.63085	1.82035	9.549e-01
MBLAC1	0.64721	1.81493	9.454e-01
NFAM1	0.46843	1.81141	9.626e-01
SLC11A1	6.48578	1.81113	9.392e-01
HYPK	1.05927	1.80356	9.150e-01
COCH	6.68845	1.80023	9.150e-01		Yes
FCER2	20.7733	1.79001	9.150e-01		Yes
BACE2	6.92078	1.78984	3.575e-01
KCNMA1	1.1578	1.78383	9.549e-01
KIAA0513	0.59482	1.78285	9.549e-01
IGLV3-25	51.1465	1.78135	9.549e-01		Yes
TMEM176A	1.19758	1.77845	9.549e-01
IL1B	3.09423	1.77537	9.549e-01		Yes
SGSH	1.36934	1.77401	9.150e-01
IGHV4-28	1.78871	1.74979	9.454e-01		Yes
SETD9	1.53832	1.74346	9.150e-01
IL23A	0.73268	1.73961	9.454e-01		Yes
ALDH3B1	0.64468	1.73463	9.549e-01
LRMDA	0.66558	1.73257	9.640e-01
OSBPL7	1.75643	1.7267	9.150e-01
MPP7	1.01502	1.71046	9.454e-01
TREM1	1.34276	1.70943	9.549e-01		Yes
GLIDR	1.19431	1.70827	9.150e-01
CEBPD	6.43553	1.69839	9.454e-01
C17orf100	0.84737	1.69827	9.549e-01
PTPRS	0.76007	1.69314	9.549e-01		Yes
GINS4	0.68069	1.68209	9.454e-01
ICA1L	1.56216	1.68089	9.454e-01
NUDT12	0.46969	1.67588	9.554e-01
RBM34	3.08782	1.67267	9.103e-01
SMIM3	0.53503	1.66289	9.549e-01
GDF11	1.22863	1.66103	9.549e-01		Yes
MIR181A1HG	1.08659	1.65509	9.549e-01
RBM7	1.66311	1.65147	9.150e-01
TNFAIP2	1.75158	1.64961	9.454e-01
IGHV4-31	5.0414	1.64785	9.454e-01		Yes
IGLV1-44	37.1727	1.63861	9.484e-01		Yes
MS4A4A	1.62885	1.63421	9.549e-01
CPQ	2.35349	1.63235	9.150e-01		Yes
EEF1E1	0.95004	1.62804	9.454e-01
IGLV2-11	39.7782	1.62193	9.549e-01		Yes
FAM129B	0.88732	1.62064	9.454e-01
KLHL14	3.74432	1.61234	9.454e-01
G0S2	2.05438	1.61203	9.640e-01
FAM129C	24.6684	1.61048	9.150e-01
ZGRF1	0.96789	1.60736	9.454e-01
GAS7	1.5836	1.60063	9.433e-01
NQO1	1.39	1.59641	9.454e-01
C8orf37	0.73557	1.59497	9.549e-01
IGHE	4.39164	1.59472	9.549e-01		Yes
ANK1	1.44142	1.59054	9.376e-01
EGLN3	0.5089	1.58061	9.640e-01
UACA	0.81566	1.57884	9.454e-01
LARGE2	4.06141	1.5743	9.150e-01
ARRB1	0.65392	1.57404	9.549e-01
PRR7	2.32645	1.57339	9.150e-01
CARNS1	0.60284	1.56781	9.549e-01
AP4M1	2.62164	1.56696	9.150e-01
CLYBL	1.42593	1.56557	9.150e-01
CFD	3.97222	1.56362	9.549e-01		Yes
C8orf88	0.78909	1.55739	9.549e-01
FDX2	0.96297	1.55577	9.454e-01
SERPINA1	8.40195	1.55203	9.549e-01		Yes
C5AR1	1.80378	1.54684	9.484e-01
ACAP3	2.11272	1.54337	9.150e-01
MAML3	1.04725	1.54319	9.549e-01
GNA15	1.36278	1.54119	9.454e-01
IGHV1-69D	5.85524	1.5403	9.549e-01		Yes
FOS	52.7745	1.52994	9.454e-01
C17orf51	0.37699	1.52903	9.640e-01
MGLL	3.06243	1.5288	9.452e-01
AIF1	14.0349	1.52285	9.150e-01
IGKV4-1	92.1118	1.52222	9.150e-01		Yes
ATXN1L	2.04423	1.52219	9.150e-01
PADI4	1.03074	1.51916	9.549e-01
CSPP1	3.78365	1.51339	9.103e-01
RGS7	0.72683	1.51202	9.454e-01
KLF3	12.7293	1.51167	3.575e-01
IRS2	1.35222	1.50587	9.549e-01
CFL2	3.32404	1.50227	7.403e-01
FICD	1.32249	1.50201	9.454e-01
GZMB	14.3929	1.50119	9.549e-01		Yes
TANGO6	1.74513	1.50009	9.150e-01
SGO1	2.04472	1.49269	9.454e-01
TMEM94	2.25287	1.49222	9.150e-01
IGHD	20.8719	1.49196	9.420e-01
APOLD1	0.87523	1.48878	9.549e-01
ZC4H2	0.65052	1.48038	9.549e-01
ZNF385A	2.303	1.4769	9.150e-01
BCL7A	4.60776	1.47149	9.150e-01
RFESD	0.57501	1.46899	9.549e-01
PRH1	1.63121	1.46844	9.549e-01
LIME1	3.31875	1.45313	9.150e-01
DYNC2H1	0.46029	1.45253	9.549e-01
SULF2	2.29267	1.44982	9.454e-01		Yes
SMIM30	5.16483	1.44818	3.575e-01
PKHD1L1	2.57745	1.44404	9.150e-01
THAP9	0.54746	1.4415	9.549e-01
DOCK4	0.56721	1.43113	9.549e-01
HP	0.31777	1.42843	9.940e-01		Yes
TTC13	4.69242	1.42586	7.403e-01
TCL1A	48.9276	1.42506	9.549e-01
ACVR1B	0.46147	1.42208	9.549e-01
ARMC2	1.17324	1.4188	9.454e-01
RTN4IP1	1.45604	1.41756	9.150e-01
SVIL	0.86373	1.41606	9.549e-01
SH3PXD2A	1.42643	1.41429	9.454e-01
CSGALNACT1	3.54457	1.4123	9.454e-01
SLC7A7	4.16784	1.4118	9.103e-01
ARPC1A	0.7587	1.40902	9.549e-01
PWWP2B	2.29004	1.40686	9.454e-01
SLC2A8	1.53534	1.40252	9.454e-01
GNG7	15.7395	1.40093	7.403e-01
CEP76	0.92764	1.39719	9.549e-01
AEBP1	1.88193	1.39462	9.549e-01		Yes
ZNF318	6.03675	1.39149	9.210e-01
HOMER3	1.15722	1.38531	9.549e-01
NPIPA1	0.61589	1.38108	9.549e-01
PILRB	3.55961	1.38086	9.150e-01
YPEL1	0.97843	1.37973	9.454e-01
HES1	0.54886	1.37966	9.640e-01
CNKSR2	2.09181	1.37852	9.150e-01
ARRDC5	0.63023	1.37697	9.549e-01
ZNF467	0.6376	1.37499	9.616e-01
CLMN	2.12696	1.36147	9.454e-01
TGFBI	3.0419	1.36079	9.549e-01		Yes
S100Z	0.69641	1.35487	9.640e-01
PTPRO	2.11133	1.35404	9.150e-01
TOMM40L	0.91426	1.34959	9.549e-01
PPM1F	1.46219	1.34517	9.454e-01
TRDMT1	2.30322	1.34495	9.454e-01
C14orf28	1.83679	1.3422	9.454e-01
ZNF559	1.20684	1.33585	9.549e-01
ZNF25	0.80818	1.33582	9.549e-01
CTSO	3.0568	1.33322	9.150e-01
BAIAP3	1.4399	1.33095	9.549e-01
C16orf74	6.4878	1.32972	9.454e-01
RNF26	2.06424	1.32702	9.150e-01
DCTN6	1.8294	1.3255	9.150e-01
RNF130	9.52224	1.3253	9.452e-01
PLEKHA1	3.04829	1.32417	9.399e-01
AKAP1	2.18128	1.31631	9.150e-01
DGKQ	1.42298	1.3147	9.549e-01
LST1	10.8936	1.31319	9.150e-01
SOX12	1.48651	1.30704	9.454e-01
ZNF646	1.79641	1.30609	9.150e-01
MILR1	3.09134	1.30487	9.549e-01
ARHGEF9	3.99117	1.30073	9.150e-01
HNRNPA1L2	0.59689	1.29406	9.549e-01
CD300C	1.10787	1.29131	9.549e-01
RWDD3	2.90304	1.28613	9.150e-01
MIR762HG	1.14365	1.28505	9.549e-01
SERPINB9P1	0.99281	1.27832	9.549e-01
PPP1R3B	1.04488	1.27808	9.549e-01
NR2F6	0.89966	1.27418	9.549e-01
FAM228B	2.25854	1.26955	9.452e-01
EPM2A	1.97267	1.26388	9.454e-01
MUTYH	2.64373	1.26188	9.150e-01
MCEMP1	3.44896	1.26125	9.640e-01
HS3ST1	3.10722	1.26098	9.484e-01
TOE1	2.99278	1.26068	9.150e-01
IFT122	0.69887	1.25536	9.549e-01
STARD9	0.83116	1.25383	9.549e-01
ZNF525	1.32536	1.25268	9.549e-01
TUBA1A	25.243	1.25266	3.575e-01
ZNF587B	0.74441	1.24573	9.549e-01
FGR	18.3666	1.24226	7.472e-01
C11orf54	4.01958	1.24214	9.103e-01
ARHGEF5	0.76789	1.2399	9.549e-01
DNAJC30	4.52133	1.23591	7.403e-01
TRIM16	0.94788	1.23448	9.549e-01
ZNF117	1.6788	1.23318	9.549e-01
BTLA	11.6383	1.23295	9.150e-01		Yes
HLCS	1.04405	1.22747	9.549e-01
IGKV1-8	15.0032	1.22091	9.640e-01		Yes
FAM174A	2.71247	1.21823	9.150e-01
ZNF707	1.08071	1.21364	9.549e-01
ZNF564	0.89128	1.21263	9.549e-01
GPR160	2.86931	1.21145	9.549e-01
PEX6	4.5758	1.21039	9.150e-01
DUSP6	4.67256	1.21013	9.549e-01
P2RX1	1.74827	1.20714	9.549e-01
NAGS	0.70157	1.20544	9.549e-01
ARL4A	9.55311	1.20425	9.150e-01
MCAT	2.51689	1.2018	9.452e-01
CSF2RB	2.7266	1.20146	9.150e-01
IGLV3-21	45.3189	1.20037	9.549e-01		Yes
NAT1	1.53028	1.19712	9.549e-01
ZNF514	1.35877	1.19335	9.549e-01
C17orf75	3.10746	1.19104	9.150e-01
ZNF169	1.49033	1.19103	9.484e-01
IGKV1-17	11.8694	1.19031	9.640e-01		Yes
PPP1R12B	1.95148	1.1874	9.549e-01
MPP6	5.16031	1.18367	9.420e-01
RBMS2	0.73146	1.18326	9.640e-01
STRADB	3.79403	1.18187	9.150e-01
ZNF473	1.17611	1.18163	9.549e-01
IDNK	3.23089	1.17908	9.150e-01
NCKIPSD	1.46935	1.17638	9.549e-01
SFMBT1	2.85389	1.17597	9.150e-01
KCNQ1	2.01547	1.17395	9.454e-01
AGAP3	0.74151	1.17329	9.549e-01
NAE1	6.00506	1.17328	7.008e-01
PPP2R3B	1.6746	1.17299	9.549e-01
CROCC	2.15088	1.17223	9.454e-01
CXorf57	0.69938	1.17186	9.549e-01
IGHV3-7	18.7617	1.17079	9.549e-01		Yes
STK35	1.97137	1.17062	9.454e-01
SLC39A3	1.76981	1.17046	9.454e-01
SARM1	2.3324	1.16803	9.454e-01
KLF2	161.926	1.1657	9.150e-01
ARIH2OS	1.83186	1.16561	9.452e-01
ACSS1	5.20254	1.16508	9.150e-01
WASF1	0.80059	1.164	9.549e-01
ZNF432	1.135	1.16308	9.549e-01
AOAH	1.12462	1.16252	9.549e-01		Yes
KLHDC9	0.32197	1.15989	9.640e-01
ZNF530	0.77485	1.15827	9.549e-01
CSF1R	1.97361	1.15317	9.594e-01
IL4R	15.1781	1.15261	9.452e-01		Yes
DEF8	6.06889	1.15237	8.715e-01
LRRC25	1.45637	1.15005	9.549e-01
P2RX5	4.95094	1.14636	9.549e-01
FCGR3A	3.11715	1.14108	9.616e-01		Yes
RNF144B	3.28186	1.14105	9.454e-01
IGHV4-39	44.6931	1.1399	9.616e-01		Yes
CNIH3	0.38292	1.13716	9.640e-01
ZNF529	2.16492	1.13689	9.150e-01
APH1B	5.79354	1.13186	6.291e-01
ANPEP	1.52911	1.13161	9.640e-01
LANCL2	1.06762	1.13141	9.549e-01
FCER1G	17.0819	1.13104	9.549e-01
CEACAM1	0.56055	1.13048	9.549e-01
SYT1	4.83081	1.12804	9.549e-01
BBS10	0.82447	1.1277	9.549e-01
TRIM39	1.4188	1.12741	9.549e-01
TRIM59	1.34538	1.12685	9.549e-01
PDE8A	2.45266	1.12638	9.454e-01
FUZ	3.11715	1.1243	9.150e-01
GPANK1	6.18	1.11979	7.031e-01
HEATR5A	0.7326	1.11847	9.616e-01
CDAN1	0.80649	1.11633	9.616e-01
KCTD18	3.3674	1.1156	9.233e-01
CCDC152	1.77668	1.11237	9.454e-01
SPIN3	1.174	1.11057	9.554e-01
LAIR1	8.91651	1.10978	9.549e-01
ZBTB26	1.10428	1.10918	9.549e-01
LEKR1	0.44869	1.10884	9.660e-01
LENG9	1.19527	1.1076	9.549e-01
TUBE1	1.97475	1.10569	9.454e-01
PLAU	0.77292	1.0986	9.678e-01		Yes
PXMP4	1.87391	1.09701	9.549e-01
POLE	0.97034	1.09425	9.549e-01
LYZ	41.4069	1.0941	9.640e-01		Yes
PIP4P2	3.11366	1.09342	9.150e-01
TP53I11	4.43764	1.09166	9.376e-01
C11orf21	1.86929	1.09071	9.454e-01
CLEC7A	1.58927	1.08799	9.626e-01
PRICKLE1	2.35068	1.08472	9.549e-01
APBB3	1.09337	1.0847	9.549e-01
MAP9	2.82143	1.08391	9.150e-01
CNFN	3.91554	1.08288	9.549e-01
IGHV1-3	13.4835	1.08269	9.549e-01		Yes
ST20	1.46569	1.08116	9.549e-01
LIPE	1.86663	1.08067	9.454e-01
C1RL	3.11693	1.08048	9.150e-01		Yes
ADGRE2	1.82115	1.08001	9.640e-01
NADK2	1.6466	1.07434	9.549e-01
C7orf50	17.6873	1.07277	8.589e-01
P3H1	2.49215	1.07276	9.452e-01
ARMCX4	0.50519	1.07251	9.640e-01
ADAP2	3.05736	1.07186	9.454e-01
IGHV1-46	12.1713	1.07078	9.640e-01		Yes
PHKA2	2.17515	1.06623	9.452e-01
C9orf66	0.54475	1.06353	9.640e-01
BACH2	17.4618	1.06246	9.549e-01
RNF122	1.32035	1.05789	9.549e-01
AMDHD2	4.04715	1.05649	9.150e-01
ANKAR	3.65371	1.0553	9.454e-01
CGRRF1	4.14927	1.05411	9.150e-01
UNC119B	0.75857	1.05271	9.549e-01
NT5E	5.46598	1.05117	9.549e-01
SESTD1	5.43679	1.05078	9.452e-01
ATRN	2.35957	1.04879	9.549e-01		Yes
EXD2	0.81949	1.04815	9.549e-01
ITPRIPL2	1.53054	1.0478	9.549e-01
DZIP3	4.42734	1.04778	9.150e-01
TMEM35B	3.46435	1.04736	9.233e-01
SLC39A8	2.47628	1.04714	9.549e-01
AUTS2	2.91855	1.04555	9.549e-01
ZFYVE1	2.15718	1.04527	9.454e-01
NAT9	4.70298	1.04496	9.103e-01
PCDH9	6.54894	1.04337	9.549e-01
ZNF619	1.26319	1.0427	9.549e-01
SEMA4B	8.93612	1.04209	9.150e-01
TBXAS1	4.65742	1.04184	9.454e-01
ZCCHC18	1.5799	1.03918	9.554e-01
RETSAT	1.90923	1.03742	9.454e-01
MINDY1	0.79088	1.03724	9.549e-01
IGHV1-24	7.08527	1.03649	9.678e-01		Yes
ZNF487	1.53863	1.03646	9.549e-01
CLN8	1.58476	1.03093	9.549e-01
PIP5K1C	2.87107	1.03024	9.454e-01
CPT1A	4.77156	1.02884	9.150e-01
PXN	1.11414	1.02854	9.549e-01
KLF11	2.15986	1.02622	9.454e-01
CYTH3	0.3771	1.02276	9.640e-01
TACO1	4.7999	1.0218	9.150e-01
MKS1	0.84777	1.02051	9.549e-01
PLAUR	4.66078	1.01829	9.549e-01
CAB39L	0.85081	1.01806	9.549e-01
TMEM254	2.11702	1.01782	9.549e-01
ATP23	2.36513	1.01743	9.454e-01
CCDC112	3.67081	1.01707	9.150e-01
INAFM2	0.95248	1.01571	9.616e-01
BLOC1S3	1.01213	1.01301	9.549e-01
FGGY	1.88469	1.01273	9.549e-01
STARD5	1.18735	1.00888	9.549e-01
TAF5	1.93335	1.0075	9.549e-01
CHIC1	1.9545	1.0071	9.549e-01
NISCH	3.85508	1.00283	9.150e-01
DNAJC5B	1.82026	1.00245	9.640e-01
PIGX	3.14783	1.00233	9.150e-01
DUSP3	3.5841	0.99902	9.454e-01
MXD1	2.73987	0.9988	9.549e-01
BCORL1	1.01756	0.99634	9.549e-01
DPH6	3.24187	0.99555	9.454e-01
GNGT2	2.13864	0.99541	9.549e-01
NBPF12	2.47208	0.99524	9.549e-01
IGKV1-9	18.5646	0.99188	9.660e-01		Yes
ABCC5	2.04031	0.98922	9.454e-01
PRMT6	3.35044	0.98818	9.454e-01
PSEN1	4.99129	0.98663	9.150e-01
C12orf42	3.15862	0.98521	9.549e-01
GRASP	6.1953	0.98426	9.549e-01
ZNF416	1.20509	0.98398	9.549e-01
MICU3	2.40835	0.98361	9.549e-01
IL15	2.53247	0.98177	9.549e-01		Yes
SSBP2	7.01836	0.98067	9.454e-01
TAPBPL	6.30242	0.98063	9.150e-01
PRRC1	5.68114	0.97967	9.150e-01
TTC12	1.03027	0.9776	9.616e-01
MAP3K20	2.52556	0.97676	9.454e-01
EID2B	1.94587	0.97335	9.454e-01
TSC22D3	152.999	0.97329	9.454e-01
IL3RA	2.13647	0.9718	9.678e-01
TSHZ2	1.60295	0.97046	9.640e-01
NFIX	1.55854	0.96867	9.654e-01
TMLHE	3.49866	0.96704	9.452e-01
ZFP28	0.54025	0.96576	9.640e-01
SORT1	1.27873	0.96474	9.656e-01
ZNF829	1.02939	0.96293	9.640e-01
ZC3H4	3.34889	0.96203	9.233e-01
FLVCR1	1.61141	0.96145	9.549e-01
TRPV3	0.55689	0.95985	9.678e-01
SLC20A2	2.51527	0.95983	9.454e-01
RNF141	11.9888	0.95879	7.397e-01
CALHM6	17.1797	0.95871	9.454e-01
TMEM220	1.5548	0.9582	9.640e-01
IRAK3	2.05501	0.95739	9.640e-01
PLPP5	28.7794	0.95421	9.207e-01
IGHV4-34	47.5145	0.95418	9.616e-01		Yes
FRAT1	1.60204	0.9528	9.549e-01
LIMS2	4.96305	0.95279	9.549e-01
IGLV1-47	31.4155	0.95255	9.640e-01		Yes
MTSS1	30.6351	0.95193	9.150e-01
HDHD5	4.98895	0.94939	9.150e-01
EPB41L3	0.84613	0.948	9.640e-01
SPRTN	4.72618	0.94794	9.150e-01
MAP1LC3B2	1.52741	0.94375	9.549e-01
C1QA	17.6831	0.94208	9.678e-01		Yes
MTMR4	6.93531	0.94111	7.903e-01
METTL1	1.54238	0.94001	9.549e-01
CPM	1.33222	0.93816	9.640e-01
CHST14	2.45651	0.93738	9.454e-01
COX18	2.34233	0.93554	9.484e-01
RHOB	14.8444	0.93362	9.549e-01
POLR3C	5.67375	0.93309	9.150e-01
JUP	4.22903	0.93301	9.549e-01
GK5	1.90994	0.93252	9.549e-01
CEP290	5.51097	0.93215	9.150e-01
SLC45A3	0.56593	0.93149	9.660e-01
IGLC3	19.4836	0.93039	9.549e-01		Yes
MAPK7	1.89242	0.93006	9.549e-01
NUBPL	2.10539	0.92998	9.549e-01
NMT2	1.13804	0.92828	9.625e-01
FUNDC1	4.11885	0.92744	9.233e-01
TTC30B	0.76974	0.92507	9.640e-01
ZNF669	2.8001	0.92374	9.454e-01
ACTN1	1.93905	0.92295	9.627e-01
PIGM	2.61677	0.92093	9.549e-01
LATS2	0.64409	0.92073	9.640e-01
CIC	4.01163	0.91959	9.150e-01
SSX2IP	1.07368	0.91915	9.549e-01
CLEC11A	0.99538	0.91867	9.640e-01		Yes
SLC2A1	5.2858	0.9176	9.150e-01
SLC26A6	0.93373	0.91736	9.549e-01
ZNF773	0.88937	0.91467	9.640e-01
RBM48	6.08639	0.91427	9.150e-01
UTS2B	1.20779	0.90964	9.678e-01		Yes
SPECC1	1.90543	0.90686	9.549e-01
COG3	4.74678	0.9049	9.150e-01
SPATA6	0.83241	0.9033	9.640e-01
EPB41L2	2.75727	0.90252	9.454e-01
PIDD1	1.26122	0.90238	9.549e-01
MS4A7	12.0818	0.90108	9.454e-01
CYB5A	9.12908	0.90034	9.140e-01
MTMR14	18.4608	0.90004	3.575e-01
MEGF9	5.73421	0.89941	9.454e-01
SNX29	13.5688	0.89918	9.150e-01
MEPCE	3.19808	0.89771	9.549e-01
SAC3D1	2.21643	0.89741	9.549e-01
ZNF285	0.74961	0.89685	9.678e-01
CNTROB	1.10118	0.89571	9.549e-01
RNF13	12.5561	0.89482	9.103e-01
P2RY1	0.28077	0.89475	9.761e-01
ZNF248	2.46586	0.89406	9.549e-01
HSD11B1L	0.39906	0.89366	9.678e-01		Yes
REPS2	0.64382	0.89282	9.678e-01
SETD4	2.69408	0.89269	9.549e-01
VASH1	0.54341	0.89204	9.678e-01		Yes
MED30	10.0432	0.89197	6.120e-01
AMMECR1L	2.0554	0.89167	9.549e-01
RHOBTB3	1.24798	0.8913	9.640e-01
CMSS1	3.71584	0.89118	9.549e-01
GDPGP1	0.79484	0.89016	9.640e-01
LHFPL2	1.50731	0.88991	9.616e-01
PGM2L1	5.9279	0.88985	9.454e-01
FKRP	0.91754	0.88878	9.640e-01		Yes
HBEGF	1.26218	0.88858	9.640e-01		Yes
FAM69A	4.65475	0.88615	9.150e-01
PAIP2B	1.05668	0.88585	9.549e-01
PELI2	1.25459	0.88522	9.549e-01
IGHV5-78	15.9355	0.88498	9.150e-01
EFCAB2	1.61554	0.88474	9.549e-01
MYO1B	0.83236	0.88325	9.660e-01
FAM168A	2.15206	0.88309	9.549e-01
RETN	3.6533	0.88263	9.730e-01		Yes
UXS1	3.13497	0.88237	9.454e-01
TXNIP	173.607	0.88015	9.454e-01
FAM117B	4.99007	0.8788	9.150e-01
OCLN	0.27373	0.87872	9.831e-01
METRN	1.23929	0.87863	9.640e-01		Yes
RAB4B	1.28078	0.87693	9.616e-01
PTPRK	4.03482	0.87674	9.549e-01
ZNF77	1.04513	0.87422	9.640e-01
ICOSLG	1.15926	0.87323	9.549e-01
PHLDA2	0.40228	0.87195	9.678e-01
BYSL	1.61888	0.87098	9.549e-01
TRMT5	1.61169	0.87018	9.549e-01
ZBED1	5.84098	0.86912	9.150e-01
SERPINF1	4.41963	0.86895	9.640e-01		Yes
NECTIN1	0.34809	0.86848	9.802e-01		Yes
HACE1	1.46682	0.86846	9.549e-01
NR2C2AP	5.07804	0.86751	9.150e-01
TEX10	3.42607	0.86639	9.454e-01
HHLA3	2.64034	0.86624	9.549e-01
SLC25A37	6.257	0.86491	9.452e-01
MED21	4.54036	0.86315	9.454e-01
SLC22A15	0.62633	0.86273	9.640e-01
C7orf26	4.06063	0.86217	9.454e-01
CACNA2D4	0.75272	0.86208	9.678e-01
FAM200A	2.77669	0.86177	9.549e-01
GADD45A	1.66966	0.85941	9.549e-01
ZNF888	0.82465	0.85894	9.640e-01
KIF9	1.51642	0.85892	9.549e-01
ARMCX2	1.8876	0.85868	9.549e-01
FAM122A	4.57638	0.85857	9.207e-01
HEBP2	17.8908	0.85832	7.403e-01
FCRL1	15.9172	0.85752	9.376e-01
COQ8A	4.49691	0.85688	9.454e-01
CLN6	1.43846	0.85601	9.549e-01
UBXN11	5.34259	0.85582	9.454e-01
ANKRD40	2.5699	0.85526	9.549e-01
APOBEC3H	0.94255	0.8548	9.640e-01
TNFSF8	1.04334	0.85453	9.640e-01
ABLIM1	10.9895	0.8515	9.454e-01
ADARB1	4.23728	0.85111	9.549e-01
AQP9	0.84647	0.8502	9.660e-01
FGD6	0.92919	0.8497	9.678e-01
FBXW4	4.59954	0.84926	9.454e-01
ZNF26	3.08848	0.84912	9.549e-01
ZNF212	1.63023	0.84799	9.549e-01
HCK	13.7508	0.84698	9.150e-01
PALD1	1.1651	0.84637	9.678e-01
TYROBP	49.2843	0.84615	9.616e-01
HABP4	2.67987	0.84477	9.549e-01
DNLZ	7.13273	0.84433	9.150e-01
COPS4	6.98717	0.84228	9.150e-01
MAPKBP1	1.48232	0.84179	9.640e-01
TUBB6	6.17624	0.84121	9.549e-01
DTD2	1.05509	0.84091	9.640e-01
RTL6	0.49772	0.83983	9.678e-01
CTDP1	4.09153	0.83967	9.454e-01
UBOX5	1.22558	0.83944	9.640e-01
PTAFR	6.27925	0.83932	9.454e-01
DOPEY2	9.10358	0.83834	9.150e-01
WDR60	3.18462	0.83772	9.454e-01
MAP3K10	0.68901	0.83749	9.656e-01
SNTB2	2.67384	0.83683	9.549e-01
ZNF324	1.24754	0.83583	9.549e-01
ZDHHC14	3.83655	0.83571	9.549e-01
RMDN2	1.42969	0.83557	9.626e-01
ZNF70	0.71594	0.83535	9.656e-01
THUMPD3	5.85622	0.83525	9.150e-01
TMEM186	2.43228	0.83404	9.549e-01
CATSPER1	0.12776	0.83366	9.928e-01
TASP1	4.0781	0.83267	9.454e-01
SLF1	4.05104	0.83188	9.454e-01
CBX6	4.91137	0.8308	9.454e-01
ING3	5.30789	0.83047	9.150e-01
TIMP1	18.6463	0.82998	9.549e-01		Yes
ZSWIM6	3.66305	0.82888	9.549e-01
AREL1	2.21957	0.82685	9.549e-01
CCNYL1	2.49557	0.8243	9.454e-01
CRY1	1.51503	0.82392	9.554e-01
TLE1	8.00198	0.82372	9.454e-01
BDH1	2.29624	0.8232	9.549e-01
PPARD	1.85542	0.8224	9.549e-01
WBP2NL	0.58928	0.8222	9.678e-01
HMCES	3.15391	0.82171	9.549e-01
ZSCAN32	2.56229	0.82115	9.549e-01
SH3BP2	5.75942	0.82091	9.454e-01
STMN3	1.84005	0.81997	9.640e-01
POLR3F	2.51256	0.81957	9.549e-01
DIRC2	1.96573	0.81852	9.549e-01
ZNF558	0.57439	0.81773	9.660e-01
GATC	3.01822	0.81667	9.549e-01
MYOF	0.82047	0.81648	9.678e-01
ZCWPW1	2.21408	0.81552	9.549e-01
ERCC2	2.32406	0.81389	9.549e-01
ZNF174	2.48116	0.81382	9.549e-01
GFPT1	4.18146	0.81373	9.454e-01
LYST	13.7456	0.81263	9.150e-01
ZNF547	0.38295	0.81231	9.678e-01
ZNF439	4.41065	0.81136	9.454e-01
FNBP1L	1.14308	0.81062	9.640e-01
CD200	5.73475	0.81037	9.640e-01
ABL2	2.5698	0.81035	9.549e-01
RNF139	5.78533	0.80974	9.150e-01
ZNF273	2.30066	0.80859	9.549e-01
ANXA1	10.0088	0.80828	9.640e-01		Yes
INPP5E	1.89591	0.80806	9.549e-01
SLC38A6	1.55545	0.80623	9.637e-01
KRT18	0.9352	0.80539	9.678e-01
CETN2	2.00501	0.80417	9.549e-01
RFT1	2.57966	0.80383	9.549e-01
SLC31A2	1.55777	0.8029	9.640e-01
ADCK1	0.73473	0.80267	9.678e-01
SLC8A1	1.7659	0.80232	9.660e-01
TM9SF4	5.71322	0.80119	9.150e-01
CCDC92	6.43057	0.8003	9.150e-01
JUNB	114.222	0.79893	9.454e-01
LDLRAP1	1.80097	0.79801	9.640e-01
SLC25A42	3.70537	0.79786	9.549e-01
ST7	1.19947	0.79733	9.640e-01
ZNF557	2.42325	0.79687	9.549e-01
ARL4D	2.93071	0.79662	9.549e-01
WNT16	1.69832	0.7963	9.660e-01		Yes
CYP4V2	3.60272	0.79471	9.454e-01
IL4I1	3.34445	0.7946	9.678e-01		Yes
RIC3	11.1273	0.7932	9.370e-01
TRMT10A	1.37452	0.79293	9.640e-01
CTTNBP2NL	1.03715	0.79263	9.678e-01
ABHD17B	1.62404	0.79231	9.549e-01
TMEM267	1.56098	0.7915	9.616e-01
CXorf56	2.31683	0.79146	9.549e-01
SNX2	63.4724	0.79082	7.326e-01
B4GALT5	2.45813	0.7877	9.549e-01
CCZ1	1.52365	0.78732	9.549e-01
HDAC11	0.42238	0.78725	9.730e-01
ZNF860	2.56421	0.78642	9.549e-01
CD36	3.37085	0.78592	9.799e-01
SLC16A13	1.61543	0.7859	9.549e-01
CCNY	5.79157	0.78512	9.454e-01
SLC9A8	3.57094	0.78365	9.454e-01
TSPAN13	12.4623	0.78351	9.454e-01
ATF5	8.31146	0.783	9.640e-01
SULT1A1	0.95649	0.78267	9.678e-01
NEK3	1.21384	0.78151	9.640e-01
RAB3D	0.76146	0.77835	9.678e-01
FBXO42	4.31087	0.77829	9.454e-01
PRIM2	2.3921	0.77733	9.549e-01
CES4A	1.03462	0.77681	9.640e-01		Yes
AMN1	3.17651	0.77672	9.549e-01
LXN	2.04787	0.77637	9.640e-01
ZNF41	1.89939	0.77627	9.549e-01
GDPD5	1.63869	0.77567	9.640e-01
GFOD1	3.47245	0.77525	9.549e-01		Yes
CCDC159	3.65262	0.77524	9.454e-01
TAF6L	2.56606	0.77488	9.549e-01
FBXO4	3.17753	0.77484	9.549e-01
DPYD	3.78207	0.77481	9.549e-01
AP5S1	2.45051	0.77471	9.549e-01
ZNF605	2.41793	0.77459	9.549e-01
BEX4	7.51988	0.77425	9.549e-01
FER	2.63237	0.77423	9.549e-01
ULK1	2.32229	0.77321	9.549e-01
KCTD11	1.1558	0.77056	9.640e-01
FIGNL1	2.44796	0.76976	9.549e-01
SRGAP2B	1.4061	0.76853	9.640e-01
SF3B4	19.4282	0.76836	4.970e-01
RETREG1	1.68329	0.76762	9.640e-01
FBP1	8.03019	0.76667	9.678e-01
SLC37A4	1.1874	0.76352	9.616e-01
CSRNP2	1.21389	0.76335	9.640e-01
PDE4A	0.94373	0.76302	9.678e-01
PKD1	2.68242	0.76299	9.549e-01
TMEM107	5.35726	0.76241	9.150e-01
RP9	11.5432	0.76141	9.150e-01
CDKN2C	1.09393	0.7612	9.678e-01
FAM45A	3.3435	0.7611	9.549e-01
ANAPC1	4.23508	0.7603	9.452e-01
LPP	8.67173	0.7603	9.452e-01
MARC2	1.70299	0.76008	9.640e-01
ZNF611	2.91263	0.75946	9.549e-01
FAM13A	0.75748	0.75861	9.640e-01
FOXJ2	2.09982	0.7582	9.549e-01
NAA80	2.44278	0.75777	9.549e-01
ZBTB4	4.07534	0.75747	9.549e-01
TRMO	3.86035	0.75571	9.454e-01
S1PR4	27.8181	0.75524	9.103e-01
ZBTB22	1.82704	0.75514	9.549e-01
MDM1	3.1102	0.75458	9.549e-01
UQCC3	7.50642	0.75437	9.150e-01
ZNF699	3.33324	0.7537	9.487e-01
GLO1	15.6268	0.75366	9.150e-01
CHMP6	4.00076	0.75274	9.454e-01
CSKMT	2.62454	0.7527	9.549e-01
LCMT2	0.78449	0.75195	9.678e-01
TWISTNB	7.79831	0.74996	9.452e-01
ZNF778	0.77856	0.74878	9.640e-01
AARSD1	0.63676	0.74838	9.678e-01
DDX20	3.55258	0.74643	9.549e-01
ITGAE	13.4377	0.74612	9.150e-01
BNIP1	2.34628	0.7456	9.549e-01
TMEM106A	2.88713	0.74515	9.549e-01
CASC3	9.06181	0.74507	9.150e-01
APOO	2.80931	0.74491	9.549e-01		Yes
NFYA	2.59982	0.74487	9.549e-01
MAPRE3	0.59404	0.74484	9.678e-01
PDRG1	6.2721	0.74451	9.454e-01
C12orf29	3.53846	0.74314	9.549e-01
KTI12	2.06006	0.7429	9.549e-01
C11orf80	2.25637	0.74237	9.549e-01
PGPEP1	1.9444	0.74235	9.616e-01
ASB1	4.43222	0.74233	9.399e-01
DHX35	1.48682	0.74202	9.640e-01
OSGIN2	3.46154	0.74167	9.549e-01
SLC35E3	3.83907	0.74123	9.454e-01
FCF1	3.55105	0.74093	9.454e-01
TRAPPC5	2.14445	0.7408	9.549e-01
TMEM218	4.69343	0.74057	9.454e-01
LTBR	1.53968	0.74028	9.678e-01
OSBPL2	3.90634	0.73919	9.454e-01
OXSM	1.70156	0.73888	9.549e-01
RALGAPA2	2.77371	0.73848	9.549e-01
LINGO3	0.99095	0.73776	9.640e-01
CA5B	4.23665	0.73756	9.549e-01
POFUT2	1.77357	0.73687	9.549e-01
DTX1	2.50351	0.73634	9.640e-01
NKIRAS2	6.18587	0.73596	9.150e-01
CRACR2A	2.04648	0.73537	9.640e-01
CSTA	1.18939	0.73491	9.678e-01
MED22	2.40611	0.73389	9.549e-01
DHRS12	1.66828	0.73336	9.549e-01
KIZ	3.89997	0.73294	9.549e-01
CCL28	2.33423	0.73201	9.549e-01		Yes
COG8	0.71393	0.73171	9.678e-01
B3GNT5	0.99334	0.73102	9.678e-01
ZBTB41	2.66341	0.73054	9.549e-01
CR1	5.83998	0.73049	9.549e-01
ZNF75D	2.18731	0.73044	9.616e-01
TCTA	8.26626	0.73032	9.150e-01
SLC25A51	2.81804	0.72787	9.549e-01
TCTN1	8.08422	0.72781	9.454e-01
HSPBAP1	2.86292	0.72699	9.549e-01
POLR3H	4.56334	0.7264	9.454e-01
LILRB4	4.59248	0.72504	9.640e-01
EPHB6	4.23241	0.72363	9.549e-01
IGHV3-21	27.9684	0.72341	9.640e-01		Yes
KLF9	5.12132	0.72288	9.454e-01
EZH1	5.53115	0.7228	9.487e-01
IGKV1-27	14.0947	0.72267	9.719e-01		Yes
CAPN2	16.0987	0.72254	9.150e-01
BLOC1S1	13.1605	0.72131	9.150e-01
KREMEN2	1.70337	0.72041	9.640e-01
CAPS	0.99608	0.71943	9.678e-01
RCOR1	7.69141	0.71923	9.150e-01
PLXNB2	1.95098	0.71885	9.616e-01
HIST1H2AE	1.27366	0.71875	9.640e-01
CYB5D2	1.81023	0.71856	9.640e-01		Yes
VPS37A	6.72532	0.71841	9.150e-01
DDX39B	3.85142	0.71829	9.549e-01
TCP11L2	6.52495	0.71743	9.549e-01
ZFP1	1.06792	0.71728	9.640e-01
AGTRAP	6.84312	0.71694	9.150e-01
NDST2	1.12697	0.71659	9.668e-01
ILVBL	3.59526	0.71643	9.549e-01
ZSCAN22	0.60268	0.71453	9.678e-01
OSBPL10	9.2534	0.71446	9.549e-01
MTMR10	3.27553	0.71443	9.549e-01
FBXO21	7.54456	0.71435	9.150e-01
USP21	2.67468	0.71417	9.549e-01
IGHV3-49	6.58631	0.71343	9.794e-01		Yes
DNAJC5	4.72763	0.71179	9.454e-01
SKP2	2.47042	0.71142	9.549e-01
MOB4	4.11317	0.71054	9.454e-01
EMP3	169.416	0.70893	9.452e-01
TRAPPC11	4.6037	0.70853	9.549e-01
ZNF668	1.7878	0.70812	9.549e-01
GPR107	3.25133	0.70765	9.549e-01
ZNF253	3.44141	0.70723	9.549e-01
MMD	2.93909	0.70669	9.549e-01
SERPINI1	1.64881	0.7053	9.640e-01		Yes
CYP2R1	4.1402	0.70476	9.549e-01
GNAQ	1.8095	0.7036	9.759e-01
ACACA	3.68798	0.70354	9.549e-01
TM7SF2	3.11944	0.70148	9.549e-01
CENPQ	1.64333	0.70119	9.640e-01
HIPK2	8.44283	0.70109	9.549e-01
LMO7	2.35172	0.7007	9.616e-01
PYGO2	4.96803	0.69969	9.454e-01
SCO2-1	1.34199	0.69962	9.640e-01
SPINT2	23.6269	0.69952	9.452e-01
KDM8	0.8432	0.69863	9.640e-01
ZNF777	0.52419	0.69856	9.678e-01
DOLK	1.11546	0.69772	9.640e-01
NAGLU	4.33431	0.69685	9.549e-01
RELL1	0.62923	0.69579	9.678e-01
FCGRT	10.7768	0.69561	9.549e-01
CPNE1	11.0053	0.69511	9.150e-01
SP2	4.88975	0.69442	9.454e-01
NKIRAS1	0.99779	0.69418	9.678e-01
HARS2	5.80823	0.69366	9.207e-01
DPP8	7.13213	0.69242	9.150e-01
CARD9	1.40111	0.69239	9.640e-01
PCBP4	1.55124	0.6915	9.640e-01
FAM86C1	0.97758	0.69144	9.678e-01
GBE1	2.55467	0.69053	9.549e-01
FIZ1	1.40186	0.69	9.640e-01
YBX3	39.8038	0.68971	9.549e-01
ZNF331	5.43142	0.68925	9.640e-01
PNPLA4	2.10069	0.68894	9.549e-01
TMEM63A	4.0859	0.68814	9.549e-01
CCNG2	13.5952	0.68778	9.150e-01
L3MBTL3	5.30553	0.68748	9.549e-01
ZBTB18	3.29771	0.68711	9.549e-01
TNK2	4.66939	0.6871	9.549e-01
MYPOP	2.25146	0.68591	9.549e-01
ASB3	1.67009	0.6853	9.616e-01
JUND	156.038	0.68474	9.640e-01
AAMDC	1.65861	0.68459	9.640e-01
GANAB	6.83388	0.68413	9.454e-01
KLHDC2	8.55328	0.68395	9.150e-01
SBF2	2.0391	0.68394	9.549e-01
ZBTB14	1.94248	0.68277	9.549e-01
GTPBP1	2.80863	0.68268	9.549e-01
TRAPPC2	4.79138	0.68249	9.549e-01
SFT2D3	2.51879	0.68175	9.594e-01
COLGALT1	3.61771	0.68057	9.549e-01
FASTK	7.75835	0.68048	9.150e-01
TSGA10	2.16414	0.67844	9.640e-01
FAM222B	2.42632	0.67718	9.549e-01
SLC43A2	3.6601	0.67669	9.549e-01
C20orf194	0.96308	0.6762	9.678e-01
TECPR1	3.44112	0.67613	9.549e-01
ETAA1	2.88354	0.67571	9.549e-01
LAMP5	1.32704	0.67529	9.799e-01
LHPP	14.4878	0.67498	9.454e-01
IBTK	7.97211	0.6748	9.150e-01
ZNF627	3.16908	0.67474	9.549e-01
MED9	2.66152	0.67398	9.549e-01
RAD51B	2.51519	0.67303	9.562e-01
CCDC191	3.12492	0.67019	9.640e-01
SLC25A44	1.42886	0.66965	9.640e-01
MXI1	5.33774	0.66953	9.549e-01
GALNT10	5.7422	0.66932	9.549e-01
MTIF2	3.89629	0.66852	9.549e-01
FAM53B	6.84686	0.66843	9.549e-01
GEMIN6	6.40661	0.66798	9.392e-01
MAN2A2	2.24152	0.66668	9.549e-01
PEX7	1.24834	0.66613	9.640e-01
CA11	1.16926	0.66572	9.640e-01		Yes
CASTOR2	1.95794	0.66522	9.640e-01
LY9	11.1031	0.66476	9.549e-01		Yes
ZNF211	2.54576	0.6645	9.549e-01
SESN1	8.37375	0.66395	9.640e-01
NAIF1	1.13419	0.66208	9.678e-01
CNNM4	1.17817	0.66178	9.640e-01
RUNX1	6.16389	0.66141	9.640e-01
METTL7A	12.2123	0.66118	9.150e-01
SASS6	3.05956	0.66042	9.549e-01
SLC25A20	3.24943	0.66039	9.549e-01
VCL	4.68825	0.66032	9.549e-01
SLC36A1	1.22328	0.66008	9.640e-01
PYGB	3.57001	0.66004	9.549e-01
RAB30	12.6726	0.65977	9.454e-01
ANKRD13C	6.24614	0.6595	9.454e-01
ZSWIM9	1.87693	0.65893	9.640e-01
RNF170	4.38152	0.65814	9.549e-01
ADAM9	1.10713	0.65767	9.660e-01		Yes
CERNA1	1.85596	0.65767	9.640e-01
LMF1	2.15459	0.65729	9.549e-01
NIPSNAP2	8.50551	0.65705	9.207e-01
AP3M2	2.94929	0.65647	9.549e-01
ZFP82	2.40197	0.65642	9.640e-01
VPS52	3.56789	0.65636	9.549e-01
TRERF1	1.83213	0.6561	9.640e-01
FRA10AC1	5.90342	0.65584	9.549e-01
IFT57	26.3841	0.6557	9.150e-01
PPFIBP1	1.06458	0.65289	9.816e-01
CD72	24.0565	0.65286	9.554e-01
CD79A	313.413	0.65255	9.150e-01
B3GALT4	7.85006	0.65233	9.454e-01
ZNF44	3.12551	0.65168	9.549e-01
HERC4	9.38843	0.65142	9.150e-01
CAMK2G	3.93571	0.65109	9.549e-01
EMG1	0.8765	0.65086	9.678e-01
C1orf162	17.0297	0.65065	9.554e-01
TRGC2	0.52406	0.64972	9.887e-01
TMEM41B	4.48317	0.64903	9.549e-01
UPF1	5.52646	0.64848	9.454e-01
ZNF808	3.01677	0.64771	9.549e-01
TRIB2	3.35308	0.64648	9.549e-01
SEPSECS	1.31937	0.6459	9.678e-01
HCG25	0.34914	0.64581	9.739e-01
RIN3	11.5041	0.64578	9.389e-01
CC2D1B	3.29646	0.64543	9.549e-01
MRPS24	3.38316	0.64504	9.549e-01
GTPBP10	4.53566	0.64446	9.549e-01
ZNF571	1.50201	0.64431	9.640e-01
BOLA2B	1.5747	0.64424	9.640e-01
LDOC1	2.27363	0.64332	9.640e-01
ARFIP1	6.73949	0.64297	9.454e-01
POLR1C	5.85245	0.64296	9.460e-01
TMEM41A	3.95633	0.64255	9.549e-01
RPRD1A	6.06779	0.64219	9.454e-01
GTF3C2	4.63394	0.64212	9.549e-01
NR1D2	6.67364	0.6418	9.549e-01
SNAPC1	4.63827	0.64159	9.549e-01
TIRAP	1.59045	0.64156	9.640e-01
PICK1	1.72706	0.64149	9.616e-01
RPF1	6.66803	0.64059	9.454e-01
HGSNAT	2.75491	0.64051	9.640e-01
DHRS7B	2.23381	0.64017	9.626e-01
EFCAB7	1.75856	0.63933	9.616e-01
CD79B	106.003	0.63795	9.454e-01
LRRC14	3.47834	0.63784	9.549e-01
ZNF771	1.13215	0.63757	9.678e-01
ZHX3	0.91599	0.63718	9.678e-01
EMILIN2	3.25404	0.63695	9.616e-01		Yes
WDR13	6.57896	0.63614	9.454e-01
ZNF567	4.39492	0.63592	9.549e-01
DMAC2	4.00362	0.63564	9.549e-01
GTF2IRD2B	2.8819	0.6352	9.549e-01
CDK11B	5.8634	0.63513	9.454e-01
IL1RAP	1.54076	0.635	9.678e-01		Yes
PTCD1	0.54488	0.63472	9.730e-01
ICAM2	11.2033	0.63442	9.454e-01
UCP2	127.996	0.63374	9.150e-01
ANKH	4.31416	0.63321	9.554e-01
RRAS2	11.5677	0.63307	9.454e-01
VGLL4	6.07491	0.63217	9.454e-01
SNX25	2.53708	0.63215	9.549e-01
SAMD8	3.80074	0.63213	9.549e-01
UBAC1	7.03029	0.63104	9.549e-01
CTSS	68.2092	0.62932	7.951e-01
MDS2	0.73032	0.62931	9.678e-01
ADAM15	3.28107	0.62855	9.549e-01
SLC2A11	4.77148	0.62852	9.549e-01
USE1	9.10844	0.62845	9.454e-01
XRCC1	5.20803	0.62822	9.549e-01
TRMT1L	7.25166	0.62763	9.454e-01
APLP2	10.7582	0.62743	9.640e-01
ATP11A	1.9728	0.62714	9.549e-01
FARSB	5.26414	0.62698	9.549e-01
RBM3	61.016	0.62689	9.150e-01
PRKCE	5.2891	0.62683	9.549e-01
CCND3	29.5779	0.62636	9.549e-01
ZNF232	1.70451	0.62601	9.640e-01
B3GALT6	6.05882	0.62561	9.549e-01
GMPS	7.58063	0.625	9.454e-01
SLC36A4	4.64562	0.62473	9.549e-01
SOD2	8.0899	0.62453	9.549e-01
OTULINL	1.25959	0.62408	9.678e-01
ADA2	6.5794	0.62359	9.549e-01		Yes
ZNF446	1.0973	0.6217	9.678e-01
RETREG2	8.82583	0.62165	9.454e-01
ZKSCAN4	1.32457	0.62163	9.640e-01
C19orf38	3.36064	0.62158	9.549e-01
TTC21A	1.73446	0.62141	9.640e-01
TMCC1	3.43475	0.61959	9.549e-01
EFCAB13	2.36241	0.61943	9.640e-01
CRYL1	2.93212	0.61929	9.554e-01
TRMT2B	2.50671	0.61874	9.640e-01
FAM200B	6.08035	0.6185	9.460e-01
ACSS2	0.531	0.61827	9.791e-01
GPAA1	10.3345	0.61806	9.454e-01
NBPF11	3.19439	0.61795	9.549e-01
UCK1	2.95604	0.61793	9.549e-01
NIF3L1	4.46118	0.61785	9.549e-01
ZCCHC17	8.10683	0.61785	9.454e-01
BCKDHA	1.55527	0.61779	9.640e-01
ZYG11B	3.64177	0.61767	9.549e-01
MACROD2	5.40646	0.61756	9.590e-01
ETFDH	2.75628	0.61701	9.549e-01
SLC39A13	2.85792	0.61581	9.616e-01
MCRS1	8.29302	0.61574	9.420e-01
LEPROT	5.26702	0.6156	9.549e-01
MAU2	5.11907	0.61473	9.549e-01
JUN	81.4262	0.6139	9.640e-01
SFXN4	3.31099	0.61337	9.549e-01
NCDN	1.553	0.61335	9.640e-01
ACBD4	2.31303	0.61273	9.549e-01
ZNF266	3.82994	0.61239	9.549e-01
SIDT2	8.96593	0.61236	9.549e-01
HIST1H3A	0.7213	0.61204	9.678e-01
NCK2	9.49223	0.6115	9.549e-01
METTL16	4.43058	0.6099	9.549e-01
SNIP1	4.18864	0.60954	9.549e-01
GDE1	4.05447	0.60928	9.549e-01
OSER1	10.3427	0.60913	9.150e-01
TMEM50B	8.29387	0.60843	9.549e-01
TAPT1	4.33346	0.60838	9.640e-01
ZNF830	8.31333	0.60821	9.454e-01
WDR74	11.497	0.6081	9.150e-01
FOXP1	35.646	0.60794	9.549e-01
CENPP	1.33456	0.60787	9.640e-01
ZMAT1	4.60855	0.60773	9.549e-01
SHLD1	4.81683	0.60761	9.549e-01
KDM4B	13.2946	0.60707	9.454e-01
SPART	3.78778	0.60702	9.640e-01
ANAPC15	9.24015	0.60669	9.454e-01
GDAP1	2.11729	0.60645	9.640e-01
PHF20	19.5056	0.60638	9.150e-01
EEF1G	2.36762	0.60554	9.640e-01
MYO1F	13.4967	0.60497	9.549e-01
TMEM189	1.39994	0.60449	9.640e-01
ZNF623	2.11276	0.60363	9.640e-01
TNFSF13	4.6334	0.6036	9.640e-01		Yes
SNX18	4.11573	0.60347	9.549e-01
KHNYN	4.63379	0.6027	9.549e-01
KHSRP	7.56796	0.60245	9.454e-01
KCTD3	0.88164	0.60178	9.706e-01
TBC1D17	5.67635	0.60169	9.549e-01
RC3H1	11.3607	0.60139	9.150e-01
XRRA1	3.41664	0.60134	9.640e-01
FZR1	3.45436	0.60102	9.549e-01
SLC35B4	3.10987	0.60073	9.549e-01
GALNS	2.15481	0.60051	9.640e-01
RRAGB	4.21353	0.60047	9.549e-01
YPEL5	27.8217	0.60007	9.454e-01
ZSCAN2	1.70617	0.59934	9.640e-01
SLC35A3	1.41521	0.59833	9.678e-01
PTPRE	4.63108	0.59804	9.640e-01
MPDU1	8.24141	0.59703	9.454e-01
ZNF135	0.60516	0.59688	9.799e-01
S100A10	163.867	0.5967	9.549e-01
ST3GAL2	2.71391	0.59615	9.549e-01
PET100	20.5267	0.59614	9.454e-01
DNAAF5	2.08596	0.59519	9.640e-01
SUMO4	0.60131	0.59511	9.722e-01
ELP1	2.94231	0.59459	9.549e-01
GAMT	2.72779	0.59412	9.616e-01
SNHG8	37.2364	0.59408	9.452e-01
KLK1	5.61886	0.59394	9.668e-01		Yes
ARL2	3.53365	0.59359	9.626e-01
IGLV1-51	40.8393	0.59351	9.678e-01		Yes
MED29	8.01664	0.59313	9.454e-01
IBA57	1.04945	0.59312	9.640e-01
FBXO28	5.30941	0.59271	9.549e-01
PPDPF	163.963	0.59253	9.150e-01
BLCAP	13.1106	0.59251	9.150e-01
GPATCH1	2.02068	0.59223	9.640e-01
ARL2BP	13.3785	0.59215	9.150e-01
ZNF468	2.08089	0.5918	9.640e-01
ASB8	7.96045	0.59175	9.452e-01
MAFK	1.33736	0.59095	9.640e-01
TARSL2	5.86636	0.59049	9.549e-01
PDPK1	7.54226	0.59039	9.452e-01
PISD	4.89808	0.59034	9.549e-01
USPL1	4.85491	0.58918	9.549e-01
VPS9D1	0.8477	0.58862	9.678e-01
HEBP1	4.15538	0.58823	9.640e-01
TLR4	1.44519	0.58796	9.678e-01
PHC2	4.06606	0.58783	9.549e-01
TMEM135	2.14004	0.58776	9.626e-01
CCDC127	3.23565	0.58712	9.549e-01
ABCB4	2.63891	0.58627	9.640e-01
ARL13B	2.8035	0.58616	9.616e-01
SENP2	3.78638	0.58609	9.549e-01
ACADS	2.35031	0.58588	9.640e-01
HEATR5B	6.10921	0.5853	9.549e-01
PIGW	1.13997	0.58524	9.640e-01
PHYH	2.41605	0.58523	9.616e-01
WIZ	1.6143	0.58443	9.660e-01
MSRB1	4.23521	0.58411	9.549e-01
TGDS	3.49929	0.58388	9.549e-01
ZNF274	6.49563	0.58357	9.549e-01
DUSP18	3.2893	0.58336	9.549e-01
CX3CR1	0.51293	0.58263	9.889e-01
SKAP1	7.6405	0.58186	9.640e-01
CAMKK1	0.69639	0.58173	9.680e-01
ZNF891	2.42318	0.58098	9.640e-01
MPEG1	10.3297	0.58024	9.549e-01		Yes
SRPK2	19.7408	0.58021	9.150e-01
PEG10	0.96141	0.58008	9.678e-01
RCC1	3.10755	0.57888	9.549e-01
RBM23	8.86126	0.57824	9.452e-01
MRPL45	6.09319	0.57804	9.549e-01
KDELC2	0.92488	0.578	9.678e-01
FAM43A	2.03104	0.57765	9.640e-01
WDR55	4.82472	0.57658	9.549e-01
UVSSA	2.3482	0.57648	9.640e-01
RNGTT	9.32588	0.57639	9.549e-01
RBSN	2.6314	0.57626	9.549e-01
TELO2	3.92235	0.57621	9.549e-01
LRRC57	2.88036	0.57586	9.566e-01
RASGRP2	42.9169	0.57516	9.150e-01
FAHD1	4.12515	0.57496	9.549e-01
EARS2	1.43128	0.57491	9.678e-01
MORC2	0.88257	0.57449	9.678e-01
MFSD8	3.82829	0.57437	9.549e-01
XYLT1	1.75543	0.57425	9.668e-01		Yes
EID2	4.451	0.57331	9.640e-01
CLUAP1	1.55557	0.57319	9.678e-01
BORCS7	3.39506	0.57292	9.549e-01
SC5D	4.44176	0.5727	9.549e-01
ZNF606	3.40169	0.57171	9.549e-01
GNPNAT1	2.01559	0.57151	9.640e-01
KPNA6	5.59526	0.57091	9.549e-01
PCGF6	2.63992	0.5709	9.549e-01
SLC9A3	1.32321	0.56971	9.660e-01
DNAAF4	0.77524	0.56971	9.785e-01
TMEM168	3.77933	0.56962	9.554e-01
ADI1	10.1131	0.56942	9.549e-01
AES	90.3101	0.56922	9.150e-01
GNE	2.17376	0.56915	9.640e-01
TSNAX	2.0814	0.5691	9.640e-01
ALKBH6	5.49027	0.56891	9.549e-01
EMSY	4.26829	0.56824	9.549e-01
RTL10	0.83799	0.56821	9.719e-01
GALNT2	5.60917	0.56814	9.549e-01
KIAA0040	18.1914	0.568	9.549e-01
C2orf69	3.08493	0.56798	9.549e-01
P2RY14	2.54578	0.56766	9.640e-01
SNTA1	1.8172	0.56742	9.640e-01
FKBP5	11.4981	0.56736	9.640e-01
C20orf96	1.08438	0.56723	9.678e-01
FBXO5	2.31031	0.5672	9.640e-01
BLK	42.4292	0.56661	9.549e-01
MSH5	0.80823	0.56634	9.678e-01
TMEM38B	4.84551	0.56622	9.549e-01
SLA	11.3883	0.5661	9.549e-01
CNTNAP2	1.85792	0.56593	9.678e-01
ZNF76	4.95788	0.56562	9.549e-01
MRPS22	7.19124	0.56556	9.454e-01
PYROXD1	5.48453	0.56525	9.549e-01
LLGL1	0.92438	0.56487	9.678e-01
TMEM33	7.23126	0.56475	9.454e-01
HIGD1A	1.43961	0.56475	9.668e-01
SCRN3	3.73184	0.5646	9.549e-01
PLA2G15	1.52851	0.56339	9.678e-01
ZNF394	8.19434	0.56318	9.454e-01
NAPRT	4.87994	0.56261	9.640e-01
AP3D1	10.3167	0.56224	9.454e-01
PRMT9	3.28426	0.56216	9.549e-01
MAP2K3	12.3597	0.56188	9.150e-01
GNS	4.46795	0.56185	9.549e-01
PHTF2	14.6296	0.56164	9.454e-01
RAB20	1.79656	0.56158	9.678e-01
ZNF783	1.68954	0.56127	9.640e-01
MRPL48	5.94652	0.56105	9.549e-01
SIRT5	2.0024	0.56104	9.654e-01
C7orf43	3.89514	0.56069	9.549e-01
FUNDC2	17.8758	0.56059	9.150e-01
CETN3	2.91324	0.56026	9.626e-01
VPS37B	8.80754	0.55981	9.549e-01
JMJD4	3.14766	0.55965	9.616e-01
FAM110A	4.20321	0.55955	9.549e-01
DDHD2	5.08131	0.55871	9.549e-01
ACTR6	6.48742	0.55785	9.454e-01
SNUPN	4.88961	0.55712	9.549e-01
ZBTB37	1.8213	0.55681	9.660e-01
SIAH2	11.2331	0.55612	9.454e-01
TTBK2	3.10328	0.55542	9.549e-01
UCHL3	5.80172	0.55497	9.549e-01
SPAG16	2.61199	0.55475	9.640e-01
MTPAP	1.38418	0.55451	9.640e-01
DCTPP1	18.9689	0.55421	9.150e-01
PUS7	2.15294	0.55406	9.640e-01
JARID2	5.35196	0.55392	9.549e-01
SIT1	17.1535	0.5537	9.549e-01
GAB1	2.04473	0.55333	9.708e-01
TMEM242	5.74469	0.55293	9.549e-01
OAZ2	3.87844	0.55244	9.549e-01
NGRN	10.8185	0.55242	9.150e-01
ANKHD1	1.21638	0.55205	9.678e-01
CCDC93	6.4412	0.55201	9.549e-01
TRMT61B	3.90525	0.55116	9.549e-01
LIN7C	3.38222	0.55093	9.640e-01
SNHG9	3.87232	0.55057	9.640e-01
CHID1	5.91139	0.54887	9.549e-01
SLC30A9	6.69325	0.54848	9.549e-01
GGT7	1.56043	0.5484	9.654e-01
SEC24D	3.32432	0.54825	9.554e-01
RBMX	27.5663	0.54823	9.150e-01
SFXN3	2.1371	0.54821	9.678e-01
CEP120	6.31272	0.54813	9.549e-01
ZNF613	0.98431	0.54778	9.678e-01
TANC2	0.41775	0.54639	9.816e-01
MRM2	7.47962	0.54637	9.454e-01
TENT5A	6.12314	0.54592	9.678e-01
POLR2M	5.06131	0.54556	9.549e-01
NBPF14	8.94898	0.54525	9.549e-01
PTPRJ	6.46314	0.54492	9.640e-01		Yes
PLCXD1	0.95629	0.54467	9.678e-01
MAIP1	2.88146	0.54449	9.640e-01
CYB561	0.69247	0.54443	9.739e-01
RIOX1	2.41218	0.54391	9.640e-01
SAMD12	0.93757	0.54386	9.678e-01
ZW10	1.96727	0.54385	9.640e-01
TMEM128	4.49176	0.54377	9.549e-01
BRD8	5.65244	0.54335	9.549e-01
SLC15A3	3.0436	0.54323	9.616e-01
NUCB2	5.51026	0.54315	9.678e-01		Yes
DYRK1B	2.90941	0.54177	9.640e-01
ARSG	0.73025	0.54171	9.785e-01
SPATA5L1	2.11779	0.54113	9.640e-01
AIMP2	6.90084	0.54113	9.549e-01
CCZ1B	0.90187	0.53911	9.678e-01
PPIL2	5.82001	0.53883	9.549e-01
ZFYVE19	2.27354	0.53876	9.640e-01
MMGT1	8.39739	0.53858	9.454e-01
MTERF3	3.25951	0.5383	9.616e-01
MYLIP	6.61739	0.53813	9.616e-01
PMM2	5.04985	0.53801	9.549e-01
CCDC71L	5.65613	0.53798	9.549e-01
CD3EAP	2.19066	0.5377	9.640e-01
CD163	3.78684	0.53754	9.816e-01		Yes
SMAD3	4.09345	0.53707	9.640e-01
APPL1	27.3506	0.53676	9.454e-01
DLG1	7.17516	0.53662	9.549e-01
FHL3	1.28449	0.53611	9.678e-01
TSC2	3.95191	0.53588	9.549e-01
GCFC2	4.04701	0.53553	9.549e-01
ZNF160	4.85862	0.5347	9.549e-01
EIF1B	36.5454	0.53467	5.100e-01
HSPA14-1	1.12548	0.53442	9.678e-01
VSIG10L	1.30697	0.53391	9.678e-01
P2RY8	8.94992	0.53384	9.549e-01
MED31	6.34397	0.53322	9.549e-01
KCTD6	1.83827	0.53305	9.640e-01
KLC2	2.45119	0.53296	9.640e-01
MIR22HG	1.71241	0.53265	9.678e-01
HVCN1	65.5664	0.53256	9.150e-01
CWF19L2	6.00318	0.53245	9.549e-01
EHMT2	7.58114	0.53183	9.549e-01
ING4	8.93373	0.53177	9.549e-01
MKLN1	7.36829	0.53151	9.549e-01
ZNF485	1.09464	0.53139	9.680e-01
POLM	8.25701	0.53097	9.454e-01
NMB	3.9036	0.53096	9.761e-01		Yes
HNRNPA1	154.686	0.53088	8.589e-01
C16orf58	2.79453	0.5305	9.640e-01
NKRF	1.95714	0.53008	9.640e-01
NR1D1	1.374	0.52987	9.678e-01
UBR1	6.5522	0.52978	9.549e-01
THAP7	8.27478	0.52926	9.549e-01
ZNF718	2.82606	0.52864	9.640e-01
RBM4	3.52091	0.52846	9.549e-01
SLC22A5	0.95195	0.52789	9.678e-01
SLC9A7	7.13423	0.52772	9.549e-01
TRIAP1	8.30003	0.5276	9.454e-01
CNPY2	3.39911	0.52751	9.554e-01
ASCL2	1.90676	0.52638	9.678e-01
PARP6	4.52411	0.52637	9.549e-01
TMEM14B	22.5508	0.52577	9.150e-01
IFIT5	5.63815	0.52513	9.549e-01
CS	8.35352	0.52507	9.454e-01
MAP3K8	19.4193	0.52498	9.549e-01
TRAF3IP1	2.02341	0.5245	9.640e-01
RALGPS2	75.8458	0.52433	9.549e-01
MFAP3	1.47096	0.52405	9.678e-01
C15orf61	5.88883	0.52401	9.640e-01		Yes
ZFPL1	6.42732	0.52391	9.549e-01
SUPV3L1	6.2547	0.52349	9.549e-01
PYURF	24.1457	0.52346	9.150e-01
PINK1	2.71805	0.52332	9.640e-01
TADA2A	3.01421	0.52318	9.640e-01
DPEP2	7.31746	0.52317	9.549e-01
ULK4	1.69739	0.52297	9.678e-01
RHOT2	7.96435	0.52269	9.549e-01
TMEM99	2.49635	0.52246	9.640e-01
PIP4P1	12.9695	0.52215	9.150e-01
CAMK2D	13.7366	0.52148	9.626e-01
PUDP	3.37173	0.52146	9.616e-01
ZNF746	3.00017	0.52122	9.640e-01
NETO1	2.1431	0.52114	9.678e-01		Yes
TAF1A	1.89201	0.52105	9.640e-01
IGFLR1	11.1988	0.52051	9.549e-01
PLIN2	10.4944	0.52034	9.549e-01
KANTR	1.01834	0.51972	9.727e-01
STK32C	3.17909	0.51968	9.640e-01
ADK	27.219	0.51948	9.454e-01
CENPH	2.32683	0.51919	9.654e-01
MYO1G	18.8486	0.51914	9.549e-01
AGO1	3.00169	0.51846	9.616e-01
SSBP3	3.67924	0.51826	9.678e-01
RCBTB1	2.54533	0.51822	9.660e-01
JRKL	1.38191	0.51815	9.678e-01
ZNF419	1.51972	0.51772	9.678e-01
HNRNPH1	23.1602	0.51718	9.233e-01
MAPK3	5.1626	0.51655	9.549e-01
NOP9	1.9686	0.51637	9.640e-01
NACC1	3.028	0.51601	9.594e-01
EXOSC2	3.06441	0.51587	9.640e-01
PEX3	4.29173	0.51561	9.554e-01
FKTN	1.34834	0.51527	9.678e-01
MGST2	1.67826	0.51525	9.768e-01
NFXL1	1.64183	0.51513	9.678e-01
RIPOR1	15.0491	0.51494	9.549e-01
GXYLT1	4.28057	0.51488	9.616e-01
SRD5A1	3.85219	0.51368	9.549e-01
AGFG1	12.7604	0.51365	9.549e-01
ZNF821	6.36316	0.51328	9.549e-01
PCNT	5.9447	0.51308	9.549e-01
BTG1	372.744	0.51286	9.549e-01
DHX30	7.11571	0.51271	9.454e-01
BUD13	4.67445	0.51255	9.549e-01
TNFRSF1B	16.1893	0.51246	9.549e-01		Yes
ZNF45	1.76518	0.5121	9.678e-01
CEP162	1.93804	0.51142	9.640e-01
NCAPD3	2.97827	0.51112	9.640e-01
MARCKSL1	25.3073	0.51061	9.640e-01
ANKRD27	2.97606	0.51054	9.549e-01
IL10RB	2.38444	0.51047	9.640e-01
CHMP4A	3.32553	0.50928	9.640e-01
RYBP	3.89384	0.50927	9.616e-01
COMMD9	9.92371	0.50888	9.454e-01
SETD7	1.54987	0.50879	9.678e-01
MLLT1	2.4328	0.50842	9.640e-01
ZNF302	9.78367	0.50838	9.549e-01
OSGEPL1	2.09852	0.5078	9.640e-01
PRDM11	0.77132	0.50769	9.794e-01
ANKS1A	1.6356	0.50708	9.678e-01
CDC40	22.1764	0.50702	9.103e-01
WDR12	3.24671	0.50692	9.616e-01
FAH	0.49733	0.50676	9.799e-01
RALB	7.65777	0.50666	9.549e-01
FAM133B	14.3521	0.50578	9.399e-01
CDC42SE1	32.4632	0.50576	9.103e-01
RBBP6	27.8324	0.50556	9.150e-01
KMT5C	0.81683	0.5054	9.678e-01
CLEC4A	1.65725	0.50454	9.678e-01
DUSP22	12.6488	0.50441	9.454e-01
ATP6V1E2	1.39681	0.50401	9.668e-01
COX11	5.12369	0.50396	9.549e-01
C16orf86	1.22254	0.50338	9.678e-01
CCL17	1.17637	0.50315	9.946e-01		Yes
CPEB3	1.52863	0.50296	9.640e-01
TRPM7	11.2691	0.50258	9.549e-01
ZNF717	1.58665	0.50255	9.678e-01
NEK1	5.58944	0.50235	9.549e-01
RHOT1	4.19968	0.50232	9.549e-01
KIAA1109	9.3096	0.50219	9.549e-01
COL19A1	8.14166	0.50201	9.678e-01		Yes
JDP2	4.12897	0.50197	9.626e-01
RNF6	6.75583	0.50195	9.549e-01
S100A6	146.816	0.50182	9.454e-01
CEMIP2	11.8121	0.50164	9.678e-01
FBXW11	9.25305	0.5015	9.454e-01
MBOAT1	1.18779	0.50104	9.678e-01
AKAP10	5.58484	0.50085	9.549e-01
CPNE2	0.34961	0.50062	9.928e-01
PLD3	9.81806	0.50011	9.549e-01
APOPT1	3.46847	0.49982	9.554e-01
NUDT9	4.52899	0.49955	9.549e-01
HDDC3	6.85689	0.49937	9.549e-01
GCLC	3.95625	0.49882	9.626e-01
CREG1	4.35091	0.49814	9.730e-01		Yes
SMUG1	3.5473	0.498	9.554e-01
TMEM19	9.36704	0.49779	9.454e-01
MADD	5.15238	0.49771	9.616e-01
ERCC4	3.39649	0.49731	9.549e-01
ACSF3	7.49032	0.49639	9.549e-01
MANBA	13.8365	0.49598	9.549e-01
KRR1	13.8766	0.49577	9.150e-01
GPALPP1	5.22348	0.4955	9.549e-01
EEF1B2	431.854	0.49483	9.150e-01
SVIP	8.72748	0.49458	9.549e-01
PPP1R9B	10.5988	0.49455	9.549e-01
RNASEH2B	23.6609	0.49448	9.150e-01
MAPK13	3.29967	0.49416	9.640e-01
H6PD	2.62797	0.49358	9.640e-01
RPIA	11.2742	0.49353	9.452e-01
PUSL1	2.75125	0.49347	9.678e-01
MGA	8.03798	0.49347	9.549e-01
TIGD7	1.04777	0.49341	9.678e-01
MNT	2.4113	0.49337	9.640e-01
RABL2B	1.66824	0.49317	9.654e-01
CMAS	7.40412	0.49308	9.549e-01
ZBTB40	4.04604	0.49288	9.640e-01
BLVRA	5.44274	0.4924	9.640e-01
AAK1	2.67612	0.49237	9.735e-01
AP4S1	2.27303	0.49222	9.640e-01
TSTD1	41.121	0.49182	9.549e-01
OVCA2	5.82706	0.49177	9.549e-01
NBPF19	3.25366	0.49112	9.640e-01
SHPRH	7.0673	0.49107	9.549e-01
SNN	9.98391	0.49069	9.549e-01
NIP7	7.93407	0.49047	9.549e-01
AKT1S1	2.38651	0.49042	9.640e-01
PLOD3	3.85218	0.4904	9.616e-01		Yes
ZNF180	2.30297	0.49005	9.640e-01
BMT2	3.76976	0.49002	9.580e-01
SNX9	19.355	0.48992	9.626e-01
NPRL3	7.16581	0.48991	9.549e-01
GOLGA8B	4.59341	0.48945	9.640e-01
MPC1	7.56128	0.48885	9.549e-01
DST	1.25187	0.48784	9.831e-01
TSSC4	11.3871	0.48749	9.460e-01
WASL	3.85279	0.48734	9.549e-01
FRG1	12.0509	0.48645	9.454e-01
MAP4K3	1.74132	0.48577	9.678e-01
MYO15B	1.7654	0.48555	9.678e-01
PLAC8	48.6334	0.48539	9.640e-01
NOL10	3.01268	0.48484	9.640e-01
GAPT	22.1511	0.48399	9.549e-01
GABBR1	2.83837	0.48399	9.640e-01
ASL	6.44889	0.48394	9.549e-01
HNRNPUL2	2.89931	0.48355	9.640e-01
KCNH8	1.06221	0.48329	9.830e-01
ZNF766	5.21308	0.48327	9.549e-01
ZNF583	1.92641	0.48308	9.640e-01
GNL2	6.70533	0.48189	9.549e-01
ZBTB43	4.48888	0.48187	9.549e-01
ASB7	3.42723	0.48179	9.637e-01
ANXA4	19.226	0.48171	9.549e-01
GTF2H2	2.39561	0.48131	9.678e-01
PDK2	4.28864	0.48104	9.554e-01
SREK1IP1	9.28544	0.48098	9.549e-01
C6orf120	5.06109	0.48064	9.549e-01		Yes
AFF3	20.7693	0.48063	9.549e-01
PRR14	6.87779	0.48054	9.549e-01
TXLNB	0.9237	0.48024	9.722e-01
SIK2	2.28278	0.47988	9.640e-01
EIF2B3	4.88231	0.47941	9.549e-01
INTS10	10.021	0.4793	9.454e-01
CLEC20A	1.47212	0.47922	9.816e-01
SDR42E1	0.38945	0.47889	9.887e-01
ZC3H7B	3.10003	0.47858	9.640e-01
ADAT3	1.9378	0.47852	9.668e-01
INTS12	4.28651	0.47805	9.549e-01
NDUFAF4	10.1195	0.47796	9.454e-01
CHMP3	4.75727	0.47776	9.601e-01
RABGEF1	2.78757	0.47766	9.640e-01
TXNL4B	2.37634	0.47756	9.640e-01
SLC9B2	2.56349	0.47715	9.640e-01
NUP54	5.97067	0.47692	9.549e-01
DCUN1D2	0.82734	0.47661	9.750e-01
LTA4H	29.0934	0.47648	9.549e-01
IGHV3-23	44.3588	0.47611	9.678e-01		Yes
FLI1	22.1301	0.47604	9.207e-01
IER3IP1	2.50994	0.47599	9.678e-01
LAMC1	1.039	0.47588	9.735e-01		Yes
GCLM	4.4897	0.47557	9.640e-01
NDUFAF6	4.48403	0.47505	9.549e-01
AIMP1	15.3175	0.47497	9.454e-01		Yes
ABRAXAS1	3.69955	0.47485	9.627e-01
ZNF441	1.86028	0.47478	9.678e-01
IQCG	3.02571	0.47463	9.654e-01
DHX32	2.13723	0.47439	9.640e-01
BCL6	5.05665	0.47436	9.640e-01
ZNF880	4.87995	0.47421	9.640e-01
WASHC3	16.4946	0.47387	9.454e-01
ZNF2	0.65712	0.47387	9.836e-01
FTL	806.51	0.47361	9.549e-01
LIN52	2.78808	0.4732	9.640e-01
CABLES2	0.64214	0.473	9.816e-01
SNURF	0.60207	0.47298	9.799e-01
FBXO32	1.39044	0.47297	9.678e-01
FGL2	8.01907	0.47288	9.640e-01		Yes
KLHL8	3.20094	0.47274	9.640e-01
NFKBID	12.6799	0.47158	9.549e-01
TAGAP	26.431	0.47139	9.549e-01
CD22	29.1497	0.47136	9.549e-01
KAT6B	8.37879	0.47116	9.549e-01
MED10	22.0997	0.47093	9.150e-01
ADORA2A	0.43513	0.47084	9.816e-01
BRAT1	6.27661	0.47018	9.549e-01
EAPP	17.7415	0.47016	9.454e-01
MRRF	5.71029	0.47012	9.549e-01
TMEM8B	0.62238	0.47003	9.799e-01
SPSB2	1.22889	0.47002	9.719e-01
TSPAN4	1.31156	0.46982	9.759e-01
CRKL	6.51364	0.46958	9.549e-01
C9orf72	3.70531	0.46901	9.562e-01
PSMB7	17.0912	0.46898	9.150e-01
TLR9	1.0588	0.46895	9.678e-01
RFLNB	1.94072	0.46852	9.678e-01
PRKCZ	2.19693	0.46848	9.640e-01
FBXO2	2.05107	0.4684	9.678e-01
TOM1L2	1.21886	0.46835	9.729e-01
PCSK7	13.6508	0.46826	9.549e-01
FAM206A	1.51791	0.46799	9.678e-01
RRP12	2.99979	0.46784	9.640e-01
VAMP7	5.81902	0.46663	9.549e-01
EBF1	8.97062	0.46654	9.549e-01
SYT17	2.17134	0.46648	9.716e-01
CIRBP	80.6315	0.46632	9.388e-01
EIF2B5	7.78672	0.46607	9.549e-01
ZNF407	2.8523	0.46589	9.640e-01
BUD23	13.2168	0.46577	9.233e-01
ST3GAL1	12.119	0.46525	9.454e-01
NCF2	7.95609	0.46506	9.549e-01
WTAP	23.0434	0.46496	9.150e-01
RAB11FIP3	1.82987	0.46479	9.660e-01
RPTOR	2.95621	0.46477	9.640e-01
GMEB2	1.77854	0.46443	9.678e-01
SLC5A6	1.84764	0.46419	9.640e-01
TARDBP	4.06468	0.4641	9.616e-01
TTC9	5.69341	0.46348	9.640e-01
TMEM251	5.15726	0.4634	9.549e-01
TSPAN3	39.0704	0.46333	9.460e-01
MCM4	2.25972	0.46229	9.678e-01
PAN3	6.98129	0.46212	9.549e-01
PPP1R13L	1.48069	0.46202	9.678e-01
INO80C	4.68825	0.46158	9.640e-01
LYRM7	4.13518	0.46154	9.640e-01
FGD4	3.92462	0.46127	9.678e-01
C12orf45	6.43504	0.46088	9.549e-01
ZNF789	1.5589	0.46082	9.678e-01
TSPYL2	6.07049	0.46076	9.640e-01
PDK1	2.30932	0.46044	9.678e-01
URI1	21.5041	0.46039	9.454e-01
CRIP2	15.929	0.46024	9.816e-01
PKNOX1	3.24837	0.45998	9.640e-01
AK6	8.77389	0.45967	9.549e-01
XRCC6	41.7325	0.45953	9.103e-01
NME6	8.15546	0.45923	9.549e-01
CYTH2	3.57849	0.45873	9.549e-01
PLAGL2	2.35006	0.45863	9.640e-01
CAPN15	3.08902	0.45846	9.640e-01
HELZ2	4.31056	0.45797	9.640e-01
CCDC12	28.951	0.45749	9.150e-01
ACP1	23.6537	0.45729	9.150e-01
WRB	3.75013	0.45714	9.640e-01
KLHL20	3.10521	0.45712	9.640e-01
BRPF1	3.62289	0.45707	9.554e-01
HLA-DOB	20.1274	0.45685	9.549e-01
CLIC3	6.90283	0.45675	9.717e-01
GORAB	2.48417	0.45633	9.640e-01
VCPIP1	7.57021	0.45545	9.549e-01
DENND4A	14.2774	0.4553	9.549e-01
BIRC3	60.1705	0.45303	9.549e-01
GOPC	13.5617	0.45292	9.454e-01
ESF1	11.4519	0.45264	9.487e-01
IMPDH2	23.9529	0.45259	9.549e-01
HNRNPH2	3.34124	0.4524	9.640e-01
YBEY	6.54009	0.45225	9.549e-01
EIF4EBP2	7.18223	0.45218	9.549e-01
CDK14	7.57477	0.45192	9.549e-01
MTHFD2L	4.53457	0.45189	9.554e-01
RYK	7.82176	0.45175	9.549e-01
RUBCN	10.3499	0.45156	9.549e-01
LYRM9	1.44931	0.45108	9.678e-01
SPRY1	1.88191	0.45052	9.851e-01
ZNF577	0.85905	0.4499	9.816e-01
ZNF358	0.92753	0.44951	9.790e-01
PPP2R5B	2.96661	0.44933	9.640e-01
COQ3	0.64304	0.44931	9.870e-01
COX20	16.9157	0.44925	9.549e-01
REXO1	4.13422	0.44913	9.640e-01
MFSD13A	0.67614	0.44891	9.845e-01
SP140L	17.2642	0.44889	9.454e-01
KLHL12	3.06096	0.44856	9.640e-01
TAF3	8.83709	0.44834	9.549e-01
CDK5RAP2	6.86105	0.44834	9.549e-01
ZNF480	6.08239	0.44791	9.549e-01
MFSD4A	0.40398	0.44743	9.912e-01
C7orf31	2.79672	0.44736	9.640e-01
TNKS	5.19689	0.44717	9.549e-01
RRAS	5.25773	0.44694	9.640e-01
AP1S2	25.6721	0.44688	9.549e-01
PLA2G12A	2.6228	0.44686	9.640e-01		Yes
FCMR	92.4736	0.44671	9.549e-01		Yes
FRAT2	4.12283	0.44662	9.616e-01
BRD7	20.1956	0.44656	9.549e-01
NCEH1	2.03478	0.44645	9.680e-01
MTA1	5.68443	0.44634	9.549e-01
NBPF9	1.96203	0.44631	9.678e-01
GPR89A	1.66377	0.44558	9.654e-01
FBXO44	4.66808	0.44523	9.549e-01
CREB3L4	1.69846	0.44521	9.678e-01
FAM19A2	0.66551	0.44501	9.838e-01
RAD9A	3.14993	0.44487	9.640e-01
CCNQ	11.8725	0.44473	9.549e-01
RLIM	4.32931	0.44466	9.549e-01
STXBP4	1.19784	0.44449	9.809e-01
NBPF10	3.8301	0.44449	9.654e-01
C17orf67	2.47996	0.4443	9.678e-01		Yes
PIGH	6.38996	0.44429	9.549e-01
BAZ2B	5.68362	0.44408	9.640e-01
PDE12	4.48105	0.44366	9.549e-01
MCTP2	4.43467	0.44339	9.713e-01
TAB3	2.36691	0.44325	9.640e-01
INO80D	7.96888	0.44323	9.549e-01
PNKP	11.8966	0.44304	9.549e-01
PNPLA8	13.9972	0.44294	9.454e-01
GTF3C4	3.10992	0.44285	9.640e-01
SENP6	21.3762	0.4425	9.452e-01
RHEB	13.2497	0.4425	9.549e-01
ENSA	32.1179	0.44229	9.150e-01
DIP2B	9.3226	0.44214	9.549e-01
UBAC2	11.7592	0.44194	9.549e-01
ESR2	0.79951	0.44173	9.816e-01
SMYD2	5.43281	0.44128	9.549e-01
ANKRD49	8.51461	0.44103	9.549e-01
MHENCR	3.82253	0.44088	9.654e-01
BLVRB	8.51554	0.44083	9.549e-01
MGAT2	6.74854	0.4408	9.580e-01
ZNF500	1.0813	0.44075	9.768e-01
SPOPL	6.33212	0.44066	9.549e-01
HNRNPA1P48	1.64697	0.44055	9.678e-01
ZBED5	8.10671	0.4404	9.549e-01
ZNF507	3.07559	0.44038	9.640e-01
SMARCD1	10.5852	0.44009	9.454e-01
MFSD11	5.57578	0.44007	9.549e-01
ABCA7	3.79488	0.43996	9.640e-01
TINF2	16.9664	0.43985	9.454e-01
COMMD2	13.4428	0.43985	9.454e-01
TOR1B	3.32605	0.43976	9.640e-01
SERGEF	3.39927	0.43934	9.640e-01
NIT2	10.7415	0.43887	9.549e-01
VPS18	3.02827	0.43861	9.640e-01
NOC3L	11.2749	0.43859	9.549e-01
LSM14B	4.55977	0.43849	9.640e-01
NDUFB9	45.0934	0.43825	9.140e-01
ZNF397	5.6246	0.43769	9.640e-01
SMIM7	5.4384	0.43768	9.627e-01
NDUFA5	15.3537	0.43766	9.454e-01
ABHD13	5.81397	0.43758	9.549e-01
PTBP2	2.67877	0.43741	9.640e-01
ATF7IP2	10.4518	0.43718	9.549e-01
C16orf54	9.9273	0.43713	9.554e-01
CD180	19.666	0.43665	9.549e-01
ZNF85	3.88043	0.43655	9.640e-01
WDR76	1.704	0.43635	9.678e-01
DNAJC15	38.6514	0.43618	9.454e-01
CYB561D2-1	1.74416	0.43582	9.678e-01
FURIN	4.79075	0.43565	9.669e-01
UBAP1	5.95989	0.43557	9.616e-01
TBC1D10B	4.17648	0.43523	9.640e-01
CD300A	1.92878	0.43485	9.678e-01
RECK	1.63632	0.43478	9.678e-01
MTRF1	3.01969	0.43441	9.640e-01
NBR1	6.58973	0.43435	9.549e-01
RNASE6	22.096	0.43417	9.640e-01		Yes
IFNAR1	17.8977	0.43406	9.454e-01
RCSD1	51.7826	0.43385	9.549e-01
LGALS3	27.3691	0.43311	9.678e-01		Yes
AKAP8	4.85104	0.43306	9.640e-01
PRKCB	49.1741	0.43266	9.454e-01
REEP4	3.57176	0.4316	9.640e-01
CSF2RA	1.10064	0.43152	9.887e-01		Yes
SLC25A45	5.73705	0.43072	9.616e-01
RERE	14.1632	0.43014	9.549e-01
GTPBP6	12.0717	0.42993	9.549e-01
TBP	6.45087	0.42971	9.549e-01
CCDC25	10.6163	0.42954	9.454e-01
TMEM71	1.1341	0.42897	9.802e-01
MLEC	15.5901	0.42867	9.549e-01
DCP1A	6.24668	0.42821	9.549e-01
RMRP	1.08521	0.42808	9.759e-01
FEM1C	2.79618	0.42807	9.640e-01
ATP13A2	2.76423	0.42798	9.678e-01
ZNF862	2.14849	0.42796	9.678e-01
ZNF496	1.37253	0.42796	9.678e-01
PECAM1	5.32144	0.42795	9.790e-01
DDX56	8.21763	0.42777	9.549e-01
CDYL	6.11397	0.42773	9.640e-01
SLC27A5	3.03117	0.42758	9.640e-01
OGFOD3	5.0406	0.42727	9.616e-01
PLEKHM3	1.1845	0.42725	9.739e-01
CSAD	1.25154	0.42718	9.730e-01
URB2	1.28999	0.42687	9.799e-01
SSH2	25.4314	0.42682	9.454e-01
TSPAN32	2.04677	0.42639	9.678e-01
BLOC1S2	23.141	0.42638	9.454e-01
HRK	1.44731	0.42551	9.816e-01
POM121C	6.49539	0.42547	9.549e-01
SETD1B	3.78732	0.42546	9.640e-01
TMEM156	13.9883	0.42533	9.549e-01
CCDC117	3.21627	0.42513	9.640e-01
NDUFA11	9.80174	0.425	9.640e-01
PRCC	9.1843	0.42475	9.549e-01
PPP1R21	6.78506	0.42474	9.549e-01
SETDB2	6.43904	0.42453	9.549e-01
IMPACT	3.22172	0.42453	9.640e-01
TRIM47	2.208	0.42413	9.678e-01
DENND4B	7.31899	0.42387	9.549e-01
ISCA1	6.19889	0.42378	9.549e-01
INTS1	3.77114	0.42368	9.640e-01
IGLL5	9.24728	0.42357	9.785e-01		Yes
HS1BP3	2.55053	0.42341	9.654e-01
DAZAP2	75.3622	0.42332	9.150e-01
RASA4	0.93536	0.423	9.869e-01
GPR137	5.27599	0.42231	9.626e-01
U2SURP	27.0646	0.4223	9.150e-01
KIFC2	1.54868	0.42203	9.678e-01
RIMKLB	2.07305	0.42163	9.678e-01
SWSAP1	2.75979	0.42143	9.640e-01
PCF11	14.5503	0.42134	9.549e-01
CYB5R4	9.69357	0.42092	9.549e-01
ZNF736	4.34214	0.42078	9.640e-01
FAM204A	18.5838	0.42066	9.150e-01
EHD1	11.8803	0.42064	9.549e-01
SMYD4	3.77698	0.42063	9.640e-01
MSANTD2	1.86956	0.42032	9.678e-01
C21orf2	5.13732	0.41993	9.640e-01
TBRG4	6.46906	0.41975	9.549e-01
TBCD	3.24397	0.41968	9.660e-01
NEK11	0.90003	0.4195	9.816e-01
DNAJC24	2.18565	0.41925	9.678e-01
TTC33	2.95188	0.41923	9.640e-01
RNF135	5.67862	0.41887	9.549e-01
ZNF660	0.35561	0.41876	9.946e-01
IMPA2	3.05827	0.41842	9.678e-01
ZNF548	1.07698	0.41791	9.816e-01
ZNF317	2.50303	0.41781	9.678e-01
RETREG3	5.27649	0.41762	9.627e-01
THEMIS2	16.3289	0.41742	9.549e-01
FIS1	33.4958	0.41702	9.150e-01
PFDN1	12.7375	0.41681	9.549e-01
AEN	2.36557	0.41657	9.678e-01
SH3RF1	1.14314	0.41613	9.802e-01
TAF1	5.65495	0.41597	9.616e-01
C15orf40	11.1285	0.41593	9.549e-01
MPHOSPH8	39.0807	0.41495	9.150e-01
SLC2A4RG	6.54524	0.41427	9.640e-01
MIB2	4.92548	0.4141	9.640e-01
ZRANB1	3.18547	0.41409	9.660e-01
EIF1	376.524	0.41403	9.207e-01
IFI30	7.86037	0.41386	9.660e-01
NPEPL1	1.37071	0.4137	9.735e-01
TRMT61A	3.35641	0.41367	9.640e-01
NOMO1	0.6648	0.41364	9.816e-01
PRPS1	7.89338	0.41357	9.549e-01
MS4A6A	6.41069	0.41316	9.816e-01
NR1H2	17.231	0.41302	9.454e-01
ASPH	3.77487	0.41294	9.678e-01
TRAF3IP2	2.76447	0.41254	9.678e-01
ALOX5AP	42.5696	0.41219	9.554e-01
ZKSCAN7	1.02348	0.41219	9.816e-01
C8orf44	0.88257	0.41168	9.799e-01
ATP6V1G1	89.8376	0.41143	9.150e-01
GCA	14.7526	0.41139	9.549e-01
PATJ	1.68646	0.41121	9.678e-01
NSD3	35.3105	0.4112	9.454e-01
ZSWIM3	1.03701	0.41089	9.789e-01
TARBP1	4.14678	0.41078	9.640e-01
NFU1	10.4343	0.41075	9.549e-01
ADRB2	3.83451	0.41064	9.678e-01
DDX27	13.8177	0.41045	9.549e-01
ALKBH4	3.08946	0.41025	9.654e-01
PARS2	0.75505	0.40974	9.912e-01
MR1	6.2646	0.40916	9.549e-01
NF2	2.97128	0.40901	9.640e-01
GSTZ1	3.78247	0.40884	9.640e-01
KRIT1	10.0788	0.4088	9.549e-01
ZNF347	1.13363	0.40842	9.809e-01
NELFA	6.71055	0.40834	9.549e-01
ZNF816-ZNF321P	0.7472	0.40825	9.761e-01
MYL5	1.96383	0.40814	9.678e-01
NOTCH2	7.78084	0.408	9.640e-01
TWNK	1.14884	0.40774	9.799e-01
TSN	8.38157	0.40759	9.549e-01
CCDC77	2.09097	0.40743	9.678e-01
CCDC125	2.68426	0.40716	9.678e-01
GANC	5.29494	0.40683	9.640e-01
NGDN	12.2815	0.40672	9.549e-01
RRAGA	12.2739	0.40636	9.549e-01
ZNF576	3.00639	0.40628	9.660e-01
KLF7	2.95265	0.40613	9.678e-01
RAD52	1.42931	0.40611	9.799e-01
LEMD3	7.02361	0.40557	9.616e-01
APP	12.0846	0.40552	9.678e-01		Yes
MPPE1	7.08254	0.40543	9.549e-01
JAM3	1.37314	0.4054	9.730e-01		Yes
ADPRM	3.17843	0.4052	9.678e-01
ABHD6	3.768	0.40471	9.660e-01
TTC31	3.57641	0.40467	9.640e-01
RNASEH1	8.09389	0.4043	9.549e-01
KMT2D	5.00487	0.40428	9.640e-01
CHPT1	20.6643	0.40414	9.640e-01
TAGLN	1.08603	0.40381	9.816e-01
PRICKLE3	1.95291	0.4038	9.678e-01
PRDM4	4.84883	0.40368	9.640e-01
OGDH	8.48109	0.4036	9.554e-01
GABPB1	5.30935	0.40354	9.616e-01
ANKRD37	3.05148	0.40344	9.678e-01
DBNL	42.7058	0.40337	9.150e-01
NUP155	3.94459	0.40313	9.640e-01
EMD	23.9459	0.40275	9.454e-01
LEPR	0.18326	0.40273	9.946e-01
LILRB1	11.9992	0.40258	9.554e-01
NT5C3B	6.29321	0.40233	9.640e-01
SRSF5	67.1949	0.40202	9.549e-01
TTC37	7.39352	0.40199	9.616e-01
TAL2	0.61987	0.40178	9.928e-01
BEND5	5.34397	0.40159	9.626e-01
GMPPA	4.19411	0.4012	9.640e-01
XPO5	2.5598	0.40118	9.678e-01
GRK6	18.3343	0.40087	9.549e-01
CXCR4	99.6842	0.40076	9.640e-01
S100A4	143.7	0.4007	9.554e-01		Yes
KCTD10	3.14265	0.40068	9.640e-01
HLA-DQA2	43.6355	0.40039	9.928e-01
KIAA1328	2.38209	0.40038	9.693e-01
PLCL2	7.25806	0.40034	9.627e-01
GRAMD1C	7.28151	0.40007	9.678e-01
GEMIN4	2.75455	0.39971	9.678e-01
ATF1	7.44765	0.39945	9.549e-01
NFYB	4.87132	0.39918	9.640e-01
GSTM4	3.3709	0.39912	9.678e-01
RENBP	3.13713	0.39837	9.640e-01
APOOL	2.91398	0.3983	9.640e-01
OLMALINC	0.72725	0.39778	9.889e-01
NOC2L	11.5072	0.39759	9.549e-01
ZNF138	4.6972	0.39746	9.640e-01
SAR1A	6.96133	0.39726	9.549e-01
YPEL2	5.59047	0.39717	9.640e-01
FAM126A	6.84947	0.39711	9.616e-01
ARAF	7.42002	0.39708	9.549e-01
VSIR	16.7622	0.39698	9.640e-01
RAC1	62.667	0.39682	9.150e-01
PNOC	18.2997	0.39634	9.549e-01		Yes
ADAM28	27.8773	0.39621	9.549e-01		Yes
MARCH8	6.43041	0.39597	9.616e-01
ARID4A	13.8861	0.39587	9.549e-01
ADD1	30.319	0.39578	9.454e-01
PRPSAP2	8.40852	0.39576	9.549e-01
NCOA1	3.6913	0.39544	9.654e-01
NRDE2	3.47551	0.39505	9.656e-01
MRPS28	3.90091	0.3948	9.640e-01
BRCC3	5.46036	0.39476	9.594e-01
PEMT	3.39516	0.39471	9.640e-01
FES	3.60165	0.39469	9.678e-01
CDCA7L	15.5824	0.39463	9.549e-01
NKG7	17.2972	0.39458	9.678e-01
SMAP2	89.6331	0.39456	9.609e-01
AGPAT5	15.7694	0.3944	9.549e-01
PIAS1	18.307	0.39438	9.549e-01
DDT	27.1028	0.3941	9.549e-01
TRBC2	46.0135	0.39407	9.454e-01
FKBP15	5.95225	0.39382	9.640e-01
TBPL1	8.46128	0.39372	9.549e-01
TCP11L1	2.06961	0.39335	9.678e-01
RBM43	2.2338	0.39303	9.678e-01
SNX19	4.41307	0.39237	9.640e-01
GSKIP	4.11132	0.39223	9.640e-01
EFL1	3.9144	0.39219	9.660e-01
ZFAND2B	9.47295	0.39215	9.549e-01
FAAP100	2.43392	0.39209	9.678e-01
ZNF202	1.16055	0.39198	9.799e-01
BCL11A	24.3656	0.39182	9.549e-01
FBXL15	6.74399	0.39159	9.549e-01
LLGL2	2.60849	0.39127	9.678e-01
SLC9A1	1.26835	0.39107	9.816e-01
PSMD1	10.3402	0.39076	9.549e-01
POLR2J3-1	9.40112	0.39073	9.640e-01
ZNF658	1.63392	0.39069	9.816e-01
C9orf78	20.3022	0.39014	9.454e-01
FAHD2B	1.51312	0.39009	9.680e-01
PRKRIP1	10.5684	0.39004	9.549e-01
ABHD5	3.98237	0.38974	9.654e-01
METTL25	3.51841	0.38965	9.640e-01
TMEM134	21.995	0.38963	9.487e-01
PI4KA	6.63732	0.3896	9.566e-01
FAM8A1	1.43852	0.38957	9.735e-01
ZNF555	0.92994	0.3895	9.799e-01
KAT6A	11.1188	0.38908	9.549e-01
C12orf66	2.09893	0.38908	9.678e-01
PPIL4	9.52656	0.38875	9.549e-01
GSE1	4.64998	0.38867	9.640e-01
UCKL1	8.08426	0.38862	9.594e-01
MGST3	19.1619	0.38847	9.640e-01
ZNF740	3.15735	0.38826	9.678e-01
RIOK3	19.2727	0.38812	9.454e-01
PDE7B	1.49967	0.38811	9.834e-01
IQSEC1	13.6126	0.38764	9.640e-01
GNA12	7.9218	0.38763	9.640e-01
OTUD1	4.43538	0.38712	9.678e-01
AKIP1	3.66448	0.38698	9.678e-01
BICRAL	2.94223	0.38669	9.678e-01
STK26	8.84814	0.38632	9.549e-01
EZR	122.968	0.38622	9.549e-01
ASAP1	5.57455	0.38588	9.654e-01
NUP88	9.1155	0.38574	9.549e-01
PLEKHA2	19.5158	0.38555	9.549e-01
N4BP2L1	9.23218	0.38548	9.549e-01
EPC1	36.6398	0.38507	9.454e-01
PAIP1	10.0841	0.38489	9.549e-01
NPC2	42.112	0.38486	9.627e-01		Yes
DNAJC27	1.9443	0.38461	9.678e-01
IFT20	7.94569	0.3846	9.549e-01
LZIC	6.51876	0.38442	9.640e-01
IGLV2-14	108.212	0.38414	9.722e-01		Yes
SEC62	50.1641	0.38407	9.627e-01
CD37	424.162	0.38398	9.549e-01
KLHDC7B	2.30614	0.38392	9.678e-01
BRAF	7.85251	0.38386	9.627e-01
SNX11	6.43555	0.38376	9.554e-01
ACAD10	1.43822	0.3836	9.678e-01
EPS15L1	7.74262	0.38332	9.549e-01
INKA1	4.86155	0.38329	9.678e-01
CNIH4	8.79256	0.38318	9.549e-01
CCDC59	14.505	0.38297	9.549e-01
GIGYF2	8.83953	0.3828	9.554e-01
ZSCAN5A	0.87956	0.38266	9.816e-01
NAGK	17.0983	0.38259	9.549e-01
PCYOX1L	1.71698	0.38253	9.799e-01		Yes
MRTO4	8.03542	0.38226	9.616e-01
MTO1	5.23985	0.38218	9.640e-01
TRAK2	5.7121	0.38202	9.616e-01
VTA1	8.70144	0.38183	9.549e-01
CHMP4B	18.6565	0.38176	9.549e-01
SLC39A1	7.8727	0.38165	9.616e-01
EXOC6B	1.10428	0.38152	9.896e-01
C12orf57	59.895	0.38135	9.454e-01
TOX4	15.9999	0.38126	9.454e-01
APPL2	2.96642	0.381	9.678e-01
LMNB2	2.85923	0.38054	9.660e-01
CDCA8	1.38238	0.38012	9.838e-01
ARFGAP1	2.79504	0.37971	9.678e-01
GNPDA2	3.21039	0.37965	9.640e-01
AGAP2	3.40436	0.37963	9.678e-01
TLR7	5.09595	0.37953	9.660e-01
ZNF652	11.3706	0.37923	9.616e-01
ZNF296	12.717	0.37915	9.640e-01
HEXIM1	3.25566	0.37903	9.678e-01
BCAP29	10.0073	0.37889	9.549e-01
DGCR2	3.36463	0.37885	9.660e-01
ALG10B	0.81753	0.37862	9.915e-01
ARSD	1.80608	0.37826	9.678e-01
ZFAND5	17.0603	0.37816	9.549e-01
RAP2B	6.37347	0.37814	9.640e-01
ZCCHC4	1.74661	0.37776	9.678e-01
CALM2	145.07	0.37775	9.454e-01
COPA	13.9837	0.37769	9.549e-01		Yes
ZNF184	1.2469	0.37756	9.730e-01
TSEN2	1.5151	0.37746	9.757e-01
ADD3	27.3274	0.37741	9.549e-01
ZNF141	6.29904	0.37732	9.640e-01
CD70	12.9479	0.37724	9.678e-01
PIGB	4.04242	0.3771	9.645e-01
INO80E	12.5669	0.377	9.549e-01
CRTC1	1.96749	0.37675	9.678e-01
R3HCC1L	3.51448	0.37633	9.678e-01
PIP5K1B	3.56254	0.37619	9.678e-01
SFSWAP	10.4842	0.37597	9.549e-01
RFFL	4.15007	0.37537	9.654e-01
FAM168B	5.91047	0.37531	9.640e-01
EXOC1	6.89478	0.37517	9.549e-01
DPY19L3	0.88003	0.37475	9.858e-01
VPREB3	35.4229	0.37473	9.678e-01
RNF167	17.5695	0.37438	9.549e-01
ZFP36L2	113.642	0.37427	9.640e-01
FAM131A	1.1511	0.37412	9.799e-01
TMEM86A	0.0877	0.37411	9.973e-01
ALDH16A1	8.30252	0.37397	9.640e-01
SLC35E2A	1.9058	0.37393	9.678e-01
FBRSL1	6.34345	0.37333	9.640e-01
CHD1L	6.76598	0.37279	9.589e-01
AGGF1	11.4558	0.37258	9.549e-01		Yes
CYP20A1	7.35633	0.37243	9.626e-01
CTDSP1	15.7659	0.37242	9.454e-01
MTERF4	12.9669	0.37209	9.549e-01
PHF5A	13.1872	0.37203	9.549e-01
SCRN1	8.29074	0.37191	9.626e-01
ZNF582	0.8451	0.3719	9.816e-01
DHTKD1	5.71124	0.3719	9.640e-01
EIF3E	75.7434	0.37168	9.150e-01
CAAP1	7.33197	0.37158	9.549e-01
FLYWCH2	5.86356	0.37131	9.640e-01
DENND1A	3.6747	0.37128	9.678e-01
CYB561A3	39.4184	0.37117	9.549e-01
RBL2	15.4421	0.37088	9.549e-01
IPPK	1.44173	0.37085	9.772e-01
UFD1	14.4099	0.37069	9.549e-01
FBXO38	4.62327	0.37043	9.640e-01
ACTR5	2.33889	0.37016	9.678e-01
POT1	2.27924	0.36961	9.678e-01
PSPC1	7.69636	0.36935	9.549e-01
TMEM79	1.75101	0.36932	9.678e-01
YME1L1	18.1411	0.36902	9.454e-01
NDST1	1.17743	0.36863	9.816e-01
PTPDC1	1.3633	0.36838	9.735e-01
NOL11	7.8297	0.36833	9.549e-01
WDR48	6.26564	0.36817	9.549e-01
AGER	0.95426	0.36798	9.761e-01		Yes
PAK1IP1	6.00935	0.36793	9.616e-01
PSMD5	4.46591	0.36785	9.640e-01
REM2	1.08762	0.36776	9.834e-01
NSL1	14.3128	0.36744	9.549e-01
KRT10	43.449	0.3669	9.454e-01		Yes
YEATS4	6.02533	0.36645	9.640e-01
EEF1D	306.981	0.366	9.150e-01
ZNF654	4.68989	0.36599	9.640e-01
KAT14	1.22419	0.36596	9.802e-01
GBA	4.19509	0.36512	9.678e-01
PHF7	2.26231	0.36511	9.678e-01
TAGLN2	252.539	0.36419	9.637e-01
BORCS8	1.35996	0.36389	9.735e-01
TTPAL	2.34122	0.36367	9.678e-01
PLEKHM1	4.02101	0.36365	9.678e-01
VPS36	19.0917	0.36334	9.549e-01
RNF4	10.7914	0.36317	9.549e-01
XRCC4	2.26966	0.36274	9.713e-01
METTL8	5.32572	0.36271	9.678e-01
FBXL6	4.54121	0.36247	9.678e-01
JAGN1	12.5912	0.36244	9.549e-01
ZHX1	4.3498	0.36189	9.640e-01
NSMF	1.54739	0.36166	9.757e-01
SPRYD3	5.14268	0.3615	9.640e-01
ZFAT	2.70317	0.36125	9.678e-01
CCAR2	5.01748	0.36123	9.654e-01
NRL	0.92328	0.36117	9.799e-01
SSH1	2.78357	0.36107	9.678e-01
FANCF	6.01913	0.36059	9.640e-01
ERICH1	20.0881	0.36037	9.549e-01
BPNT1	4.53061	0.36	9.640e-01
VPS26A	9.55859	0.35995	9.549e-01
NR4A2	10.3205	0.35989	9.851e-01
CDC27	8.51402	0.35948	9.549e-01
DHRS1	5.81648	0.35921	9.640e-01
ATPAF2	5.9206	0.35903	9.640e-01
ATP6V1B2	8.1795	0.35883	9.640e-01
CHEK2	2.44036	0.35881	9.678e-01
PHF10	5.52958	0.35881	9.640e-01
NOP53	109.827	0.35878	9.549e-01
ZMYM3	2.05138	0.35823	9.678e-01
TCEA2	5.39392	0.35764	9.640e-01
ZNF28	2.25858	0.35718	9.678e-01
HS6ST1	0.74827	0.35705	9.915e-01
NSRP1	10.559	0.35672	9.549e-01
EMC2	6.49443	0.35669	9.640e-01
PGGHG	3.13572	0.35661	9.678e-01
MRFAP1	14.9402	0.35647	9.549e-01
SLAIN2	10.0635	0.35616	9.549e-01
ANKRD16	2.12581	0.3561	9.678e-01
ZC2HC1A	3.89397	0.35587	9.688e-01
KLHL5	4.98221	0.35571	9.640e-01
RSPRY1	6.695	0.35568	9.616e-01		Yes
LIAS	3.02607	0.35566	9.678e-01
CLASP2	6.80796	0.35564	9.627e-01
IDH1	5.71057	0.35552	9.678e-01
DNAJB12	8.08537	0.35545	9.640e-01
GOLT1B	7.20951	0.35538	9.640e-01
ATF6	6.66077	0.35538	9.616e-01
DUSP11	10.5218	0.35521	9.549e-01
TMEM185B	3.76719	0.35499	9.660e-01
RPA2	19.4076	0.35491	9.549e-01
FKBP7	0.42004	0.35484	9.946e-01
AAR2	4.77912	0.35473	9.640e-01
RHBDD2	7.14517	0.35473	9.640e-01
SKP1	56.5294	0.35468	9.549e-01
FBXW7	9.86601	0.35451	9.640e-01
ZBTB9	0.75219	0.35432	9.938e-01
AEBP2	6.38153	0.35413	9.640e-01
CCDC174	9.92216	0.35404	9.549e-01
YTHDF1	5.54146	0.35387	9.640e-01
TFB2M	4.5144	0.35386	9.640e-01
SMU1	12.5998	0.35384	9.549e-01
IGKV3-11	101.815	0.35341	9.785e-01		Yes
EIF5	51.7066	0.35333	9.150e-01
SYNPO	2.35963	0.35277	9.733e-01
PNO1	4.8241	0.3524	9.640e-01
ABL1	1.3109	0.35238	9.799e-01
MON1B	6.20841	0.35226	9.626e-01
GPATCH4	9.2935	0.35223	9.554e-01
PIK3IP1	11.6864	0.35211	9.768e-01
DHX57	2.39321	0.35204	9.730e-01
GIN1	1.36639	0.35176	9.816e-01
FAM229B	0.47412	0.35141	9.938e-01
CCDC84	3.94816	0.35094	9.678e-01
MRPS7	16.7873	0.3509	9.549e-01
NEIL1	4.26462	0.35087	9.816e-01
SPIN1	3.79386	0.35077	9.678e-01
BCL2L12	5.8088	0.35064	9.640e-01
ZBTB24	11.1527	0.35048	9.562e-01
GET4	5.39718	0.35046	9.640e-01
ATP5S	10.2591	0.35037	9.549e-01
RNF25	3.68771	0.35026	9.660e-01
SMYD5	1.06339	0.35014	9.802e-01
ZCCHC7	20.0369	0.34983	9.549e-01
ITM2B	75.2067	0.34974	9.640e-01		Yes
PSIP1	30.9475	0.34934	9.454e-01
GTPBP4	9.49065	0.34914	9.549e-01
NSA2	50.1194	0.34902	9.549e-01
GMFB	7.39353	0.34901	9.640e-01
SNHG12	12.6864	0.34894	9.638e-01
CNOT4	14.1182	0.34822	9.549e-01
EAF2	19.859	0.34815	9.660e-01
SIDT1	6.61243	0.34815	9.678e-01
RBM47	3.82508	0.3478	9.678e-01
SLC16A3	13.9281	0.34773	9.640e-01
TMEM115	4.75434	0.34732	9.640e-01
SFR1	2.66452	0.34712	9.678e-01
PPHLN1	19.3159	0.34702	9.549e-01
MOB3B	5.52619	0.34688	9.660e-01
ORAI2	38.691	0.34683	9.549e-01
CCNH	13.0461	0.34675	9.549e-01
ATP2B1	46.094	0.34667	9.549e-01
ZNHIT2	2.75482	0.34652	9.678e-01
LMBR1L	4.80068	0.34643	9.640e-01
CFDP1	9.25917	0.34614	9.549e-01
TMEM230	23.4902	0.34586	9.549e-01
ACTL6A	7.09699	0.3458	9.616e-01
KLHL18	6.51774	0.34566	9.640e-01
SMIM27	7.21674	0.34562	9.640e-01
DHRS13	3.09751	0.34559	9.678e-01		Yes
HAUS6	3.40514	0.34552	9.678e-01
MNDA	13.1235	0.3455	9.678e-01
ARL16	9.38063	0.34533	9.616e-01
FRY	1.0909	0.34529	9.928e-01
EPS8	1.21854	0.34487	9.896e-01
CYP2U1	3.84561	0.34477	9.678e-01
NCLN	5.60797	0.34383	9.640e-01
KPNA3	8.31159	0.34373	9.616e-01
TVP23B	4.4783	0.3436	9.678e-01
ZC3H13	16.967	0.34358	9.487e-01
TP53BP1	6.83263	0.34334	9.640e-01
TPD52L2	8.33752	0.34323	9.549e-01
RNF11	5.5298	0.34321	9.640e-01
FLOT2	23.7511	0.34304	9.549e-01
SRSF8	12.6446	0.34292	9.549e-01
CAMK1D	19.8576	0.34286	9.549e-01
BCAS2	11.775	0.34263	9.549e-01
SH2D3A	3.07942	0.34258	9.678e-01
RNF34	6.76925	0.34252	9.616e-01
RRAGC	11.1517	0.34251	9.549e-01
NLRC5	11.2812	0.34244	9.640e-01
ENOX2	3.53098	0.34172	9.660e-01
VILL	1.79475	0.34171	9.727e-01
RAPGEF6	7.91556	0.34158	9.549e-01
IGHV3-53	5.72196	0.34146	9.928e-01		Yes
YJU2	4.97632	0.34144	9.640e-01
OSTF1	37.1546	0.34119	9.549e-01
PSAP	75.3859	0.34114	9.616e-01
COG2	5.37059	0.34086	9.678e-01
MIATNB	3.05126	0.34049	9.678e-01
DNM1L	9.34222	0.34046	9.616e-01
EPHA4	1.60103	0.3402	9.851e-01
ARRDC4	1.62995	0.34015	9.928e-01
EEF1A1	2482.64	0.34007	9.420e-01
SIN3A	9.10238	0.34001	9.616e-01
NACA	476.961	0.33998	9.150e-01
LTB	341.978	0.33996	9.640e-01
RASSF2	23.1369	0.33995	9.549e-01
MIS18A	2.90456	0.33986	9.678e-01
RTN3	11.8109	0.33965	9.640e-01
KIF16B	1.99504	0.33932	9.755e-01
PPP2CB	4.51122	0.33925	9.678e-01
NOTCH1	4.45784	0.33909	9.678e-01
TMEM9	3.8507	0.33888	9.678e-01
KHDRBS2	6.12932	0.33885	9.678e-01
PRIMPOL	3.21996	0.33882	9.678e-01
SLTM	30.9756	0.33879	9.452e-01
MARCH3	8.06282	0.33869	9.640e-01
ERO1B	5.10446	0.33852	9.640e-01
PHB2	55.4776	0.3383	9.454e-01
TPRKB	9.07713	0.33803	9.549e-01
THTPA	2.45794	0.33785	9.678e-01
SOCS2	0.82346	0.33785	9.928e-01
CCP110	3.02784	0.33736	9.678e-01
TIMM17B	20.0135	0.33726	9.549e-01
PSMG3	6.32779	0.33713	9.640e-01
TRMT10C	11.9459	0.33667	9.549e-01
C2CD2	1.05352	0.33624	9.889e-01
PAIP2	34.7317	0.33612	9.549e-01
WASHC2A	4.73249	0.33605	9.660e-01
AKAP7	1.74839	0.33554	9.816e-01
MFF	20.2401	0.33549	9.454e-01
ING2	3.00789	0.33546	9.678e-01
DEDD2	7.35678	0.33531	9.640e-01
ZCCHC2	7.88821	0.33529	9.678e-01
TMEM104	0.93463	0.33527	9.839e-01
ELP6	5.67603	0.33524	9.640e-01
TMEM138	8.64676	0.33518	9.637e-01
E2F3	4.12887	0.335	9.640e-01
SORBS3	1.01234	0.33499	9.799e-01
LZTR1	2.36494	0.33498	9.730e-01
ARRB2	16.9507	0.33486	9.549e-01
NRIP1	6.2307	0.33467	9.678e-01
SYF2	31.7173	0.33437	9.454e-01
FCHSD1	3.60582	0.33435	9.678e-01
METTL2B	3.21306	0.33425	9.678e-01
EIF4A2	58.3574	0.33423	9.549e-01
DUS2	10.5797	0.33405	9.640e-01
TRADD	16.1	0.33397	9.549e-01
USP22	14.3773	0.33359	9.549e-01
SPG7	12.482	0.33347	9.549e-01
PIGV	1.30115	0.33327	9.834e-01
SLC41A3	5.21013	0.33318	9.640e-01
TNPO2	1.74643	0.33288	9.785e-01
ZNF333	2.00487	0.33249	9.747e-01
PSMG4	9.3922	0.33243	9.549e-01
PSMC4	17.1223	0.33227	9.549e-01
SLC2A6	6.35039	0.33198	9.640e-01
CD9	4.30725	0.33194	9.823e-01
RUVBL2	7.90581	0.33168	9.640e-01
UBIAD1	5.95263	0.3316	9.640e-01
TXLNG	5.63933	0.33154	9.654e-01
BNIP2	20.2093	0.33136	9.549e-01
CCDC124	16.561	0.33128	9.549e-01
TPMT	2.52038	0.33094	9.680e-01
BRI3	31.7553	0.33082	9.640e-01
TBKBP1	0.61046	0.33046	9.938e-01
PABPC1L	2.19107	0.33045	9.735e-01
TEFM	4.19239	0.33025	9.640e-01
MDP1	2.62146	0.32996	9.678e-01
LTN1	7.03947	0.32967	9.640e-01
SDR39U1	16.2212	0.32964	9.549e-01
LMBRD1	27.0417	0.32961	9.549e-01
DNAJC18	1.43382	0.32945	9.802e-01
SLC35E2B	3.71022	0.3293	9.678e-01
ARAP1	7.45704	0.32921	9.640e-01
ACBD3	16.0313	0.32902	9.616e-01
GBGT1	0.64935	0.32899	9.928e-01
CHMP2B	13.864	0.32895	9.549e-01
DYNLL2	5.52428	0.32892	9.640e-01
AFF4	20.5498	0.32869	9.549e-01
MAGOHB	5.15944	0.32854	9.660e-01
ODC1	32.5401	0.32835	9.549e-01
TAF1C	2.15405	0.32832	9.730e-01
TP53I13	10.9441	0.32817	9.640e-01
WDR44	4.26125	0.32811	9.678e-01
EIF4A1	5.97596	0.32808	9.660e-01
MTHFS	5.76067	0.32777	9.678e-01
MAML1	5.40504	0.32749	9.640e-01
MAP2K1	8.2799	0.32684	9.627e-01
MOSPD1	1.90083	0.32683	9.799e-01
YLPM1	9.61483	0.3261	9.626e-01
HTATIP2	11.914	0.32608	9.549e-01
TECPR2	1.10973	0.32596	9.928e-01
DUSP5	7.41447	0.32576	9.816e-01
UTP18	11.0165	0.32549	9.549e-01
MED20	2.03918	0.32545	9.678e-01
SURF1	15.3382	0.32544	9.549e-01
MGAT3	1.03011	0.32511	9.928e-01
NDRG1	2.89253	0.32509	9.678e-01
MAP2K4	5.56809	0.32503	9.640e-01
MIR29B2CHG	2.68312	0.32499	9.678e-01
IKBKG	8.18192	0.32493	9.554e-01
HCG11	2.96211	0.32492	9.678e-01
TRIQK	1.37871	0.32491	9.928e-01
PPP2R5D	3.03437	0.32473	9.678e-01
ENDOV	3.28865	0.32464	9.678e-01
ZNF268	2.46754	0.32451	9.678e-01
CDKN2AIP	6.86171	0.32442	9.640e-01
BRWD1	12.1816	0.32434	9.549e-01
FOSB	8.90262	0.32432	9.928e-01
WASHC1	12.9791	0.32427	9.549e-01
ZNF84	6.24645	0.32399	9.654e-01
CCDC102A	3.76276	0.32344	9.678e-01
POLR3A	3.05549	0.32344	9.733e-01
ZNF408	1.81923	0.32333	9.730e-01
TOMM22	27.7875	0.32277	9.549e-01
NDUFV3	7.39084	0.32274	9.640e-01
C12orf10	12.147	0.32265	9.549e-01
PRDM10	0.91808	0.32242	9.915e-01
NAA10	3.35544	0.3224	9.678e-01
SAP30BP	13.7973	0.32233	9.549e-01
COL18A1	0.93687	0.32187	9.928e-01		Yes
ZSWIM1	1.23234	0.32168	9.928e-01
INPP5A	1.61827	0.32159	9.908e-01
EID1	46.3729	0.32152	9.454e-01
IRF2BP1	2.85391	0.32148	9.678e-01
ZGPAT	6.68837	0.32116	9.640e-01
TKFC	3.46613	0.32102	9.678e-01
LRP1	2.68252	0.32101	9.937e-01
GRAMD4	2.41284	0.32094	9.735e-01
RPUSD1	4.8801	0.32092	9.640e-01
AMPD2	2.68894	0.32067	9.678e-01
PSMG1	5.39295	0.32066	9.678e-01
CHTF8	11.1637	0.32051	9.640e-01
NAA40	3.38681	0.31985	9.678e-01
GRK3	10.5611	0.31967	9.640e-01
KRI1	8.85363	0.31962	9.626e-01
ZKSCAN1	10.5876	0.31943	9.640e-01
GFOD2	2.06641	0.31941	9.682e-01		Yes
PRKCSH	15.0783	0.31899	9.549e-01
DRG1	7.88148	0.31865	9.640e-01
DNASE1L1	3.36381	0.31852	9.678e-01
CRIPT	6.9549	0.31828	9.640e-01
BAG5	8.63131	0.31818	9.616e-01
PDXK	7.38643	0.31806	9.678e-01
CXorf40B	4.11618	0.3176	9.660e-01
EXOSC1	12.571	0.31729	9.549e-01
TENT2	10.5434	0.31707	9.549e-01
ALOX5	19.8273	0.317	9.678e-01
IP6K1	3.89438	0.31691	9.678e-01
PIM2	19.4243	0.31618	9.640e-01
AAGAB	5.50834	0.31607	9.678e-01
RNF169	5.63577	0.31604	9.678e-01
U2AF1L4	9.30066	0.31602	9.640e-01
THOC5	4.02198	0.31589	9.678e-01
STRAP	20.9677	0.31579	9.549e-01
SIVA1	27.0127	0.31576	9.549e-01
UTP25	3.66872	0.31575	9.678e-01
KCNAB2	7.97731	0.31558	9.640e-01
PDCD10	23.6775	0.31557	9.549e-01
ACOT2	2.76624	0.31554	9.678e-01
SLC22A18	1.68199	0.31538	9.785e-01
COMMD6	131.598	0.31529	9.549e-01
RHBDF2	17.9995	0.31513	9.640e-01
SRFBP1	8.6056	0.31486	9.640e-01
TFIP11	6.37245	0.31481	9.660e-01
DSN1	3.21249	0.31479	9.678e-01
CCNG1	12.3022	0.31475	9.640e-01
SETDB1	7.04318	0.31464	9.640e-01
PPIF	7.15086	0.31452	9.640e-01
SQLE	15.0092	0.3145	9.678e-01
CD46	22.4069	0.31445	9.549e-01
TMEM203	10.4309	0.31433	9.549e-01
DDX42	15.4786	0.31428	9.549e-01
FAM220A	2.40404	0.31425	9.678e-01
KNSTRN	1.43499	0.31409	9.816e-01
ZNF362	2.0716	0.31384	9.799e-01
PIH1D1	17.3035	0.3138	9.549e-01
ZNF264	5.00278	0.3138	9.678e-01
HIBCH	5.6131	0.31379	9.640e-01
PAFAH1B2	6.60272	0.31353	9.640e-01
WDR27	1.53188	0.31335	9.816e-01
SMARCE1	15.9218	0.31331	9.549e-01
ARL5A	18.3605	0.31303	9.549e-01
GNB4	6.47888	0.31293	9.678e-01
SPTY2D1	4.8886	0.31292	9.640e-01
PRIM1	3.62283	0.31292	9.678e-01
SCAMP1	3.81885	0.31276	9.678e-01
KIAA1143	7.61375	0.31252	9.640e-01
PNRC1	193.348	0.31244	9.549e-01
ATP6V1C1	6.09932	0.31214	9.640e-01
ANKRD46	2.41347	0.31186	9.761e-01
SUPT6H	10.6882	0.31126	9.549e-01
FANCE	1.62525	0.31116	9.825e-01
ITGAM	4.39367	0.31068	9.678e-01
DSE	8.20513	0.31061	9.678e-01
SLC25A19	8.21958	0.31041	9.640e-01
RTF1	19.8029	0.31021	9.549e-01
ZNF677	2.07593	0.31014	9.799e-01
LARS2	1.91387	0.31007	9.785e-01
ASNSD1	7.11964	0.30992	9.654e-01
GGCX	4.78992	0.3096	9.668e-01
SYNGAP1	1.35135	0.30901	9.816e-01
PLPP6	1.18281	0.30897	9.901e-01
ZNF519	1.48984	0.30886	9.853e-01
FXYD1	3.0359	0.30875	9.816e-01
PEF1	12.5799	0.30871	9.549e-01
CTDSP2	8.64783	0.30864	9.640e-01
SCIMP	41.1755	0.30858	9.678e-01
RMI1	2.94836	0.30823	9.678e-01
CDKN1A	14.8422	0.30801	9.678e-01
KATNA1	5.93929	0.30793	9.640e-01
SLC35A2	2.0091	0.30761	9.761e-01
EIF3L	74.4593	0.30755	9.549e-01
STX11	4.23364	0.30748	9.678e-01
MDC1	3.58256	0.30733	9.678e-01
ZNF10	4.89145	0.30724	9.713e-01
FASTKD5	2.25546	0.30714	9.747e-01
CDK11A	6.61386	0.30709	9.678e-01
ITM2C	18.4066	0.30703	9.730e-01
SAMD4B	3.06316	0.30683	9.678e-01
SAAL1	3.23989	0.30673	9.678e-01
CHPF2	2.62391	0.30667	9.730e-01
SEC16A	5.82912	0.30654	9.678e-01
PPP1R10	12.3217	0.30642	9.549e-01
ADIPOR1	14.3312	0.30638	9.549e-01
ZNF146	7.69796	0.30606	9.640e-01
GEMIN8	3.19466	0.30599	9.678e-01
ZFP64	3.28865	0.30597	9.678e-01
REXO4	5.13471	0.30596	9.654e-01
ZNF426	3.41485	0.30594	9.678e-01
KCNQ1OT1	2.51336	0.30591	9.908e-01
KLF13	27.9614	0.30586	9.640e-01
TIMM23	8.45519	0.30568	9.640e-01
KIAA0355	3.33746	0.30562	9.678e-01
METTL4	4.52692	0.30556	9.678e-01
XPO4	7.05804	0.30551	9.640e-01
TUBGCP2	11.5993	0.30548	9.549e-01
PEBP4	1.20407	0.30546	9.864e-01		Yes
TEX2	1.01912	0.30531	9.898e-01
GTF2IRD2	1.17967	0.30507	9.928e-01
TEDC1	2.15159	0.30506	9.816e-01
TM9SF1	2.76162	0.30476	9.678e-01
PDE6B	3.11702	0.30457	9.678e-01
CSRNP1	5.07635	0.30453	9.757e-01
WDR61	9.25102	0.30452	9.640e-01
RALBP1	20.8992	0.30449	9.554e-01
VAV1	8.40863	0.30447	9.640e-01
ZMIZ2	7.93934	0.30429	9.640e-01
ZER1	3.54759	0.30425	9.739e-01
DCAF15	8.67178	0.30416	9.640e-01
DCTN3	21.8282	0.3041	9.549e-01
TMEM11	7.31227	0.30399	9.640e-01
HIST1H2BJ	1.26522	0.30356	9.928e-01
MLX	14.0061	0.30336	9.549e-01
UXT	63.9113	0.30316	9.549e-01
SLC9A9	3.22948	0.30301	9.678e-01
PELI1	11.3311	0.30282	9.678e-01
ATF7	4.71017	0.3026	9.678e-01
FARS2	4.47912	0.30237	9.678e-01
POMGNT1	2.94677	0.30231	9.678e-01
IPO8	6.38578	0.30226	9.640e-01
EP300	15.6176	0.30222	9.640e-01
SOX4	6.87137	0.3019	9.908e-01
HNRNPDL	71.3509	0.30174	9.549e-01
HEATR6	5.14202	0.30151	9.640e-01
GSAP	8.19206	0.3014	9.678e-01
CXorf40A	2.29034	0.30138	9.790e-01
WDR81	2.52585	0.3012	9.678e-01
ALAD	2.90136	0.30112	9.678e-01
CD55	29.4737	0.30107	9.640e-01		Yes
MSRA	5.94093	0.30095	9.640e-01
MT1F	4.09956	0.30062	9.759e-01
PDPR	3.45507	0.30041	9.678e-01
TRIM23	2.46496	0.30036	9.708e-01
ECE1	8.46507	0.30018	9.640e-01
NSFL1C	13.0366	0.30011	9.640e-01
ACYP2	9.95834	0.30004	9.640e-01
P4HTM	4.23461	0.29993	9.678e-01
DGKA	7.06463	0.29925	9.640e-01
GPKOW	3.44971	0.29913	9.678e-01
HDX	0.82189	0.29898	9.938e-01
CD74	5074.21	0.29898	9.207e-01
MRPL2	6.90601	0.29883	9.640e-01
TUBA4A	29.006	0.29883	9.549e-01
AP2M1	29.8472	0.29876	9.549e-01
DNAJC25-GNG10	2.09884	0.29855	9.816e-01
CXXC5	40.7768	0.29835	9.640e-01
SLC37A1	4.72995	0.29825	9.678e-01
NBPF15	5.68813	0.29816	9.640e-01
TTC17	15.386	0.29793	9.549e-01		Yes
ACER3	2.66566	0.29789	9.733e-01
ADRM1	26.6771	0.29742	9.549e-01
RSL1D1	43.3606	0.29741	9.454e-01
RRP15	6.87026	0.29638	9.722e-01
LAMTOR5	44.2415	0.29634	9.454e-01
THAP5	6.18151	0.29634	9.678e-01
CHST12	7.8968	0.29618	9.640e-01
CREB1	16.601	0.29613	9.549e-01
GRAP	3.62273	0.296	9.749e-01
VPS28	48.8951	0.29568	9.454e-01
RFC4	4.06743	0.29567	9.678e-01
TBRG1	21.7653	0.2955	9.549e-01
HEMK1	2.999	0.29547	9.722e-01
PMVK	14.8476	0.29522	9.616e-01
JTB	44.3263	0.29508	9.454e-01
FSD1L	2.26425	0.29505	9.831e-01
TNFRSF10A	6.0355	0.29494	9.660e-01
DYNC1LI2	6.41278	0.29478	9.651e-01
RIC1	12.0145	0.29435	9.549e-01
ATP5PO	4.60032	0.29431	9.678e-01
STAM2	3.92455	0.29387	9.678e-01
FAM98C	5.34959	0.29379	9.660e-01
GART	9.66478	0.29373	9.640e-01
PRCD	2.39296	0.29353	9.928e-01
PQLC3	10.057	0.29335	9.640e-01
ZNF562	2.97806	0.29304	9.678e-01
AP3S1	17.4177	0.293	9.549e-01
SAV1	6.70871	0.29278	9.678e-01
GGA1	8.3893	0.29241	9.640e-01
ZCCHC10	8.09469	0.292	9.640e-01
PBXIP1	18.2127	0.29188	9.654e-01
CEP170	13.7891	0.29181	9.554e-01
PKN1	17.5558	0.29151	9.640e-01
ZNF345	1.39915	0.29135	9.873e-01
HUS1	5.02243	0.29092	9.678e-01
LRCH3	7.82243	0.29027	9.640e-01
NUP58	7.27559	0.29019	9.640e-01
TRIM73	4.63192	0.29012	9.678e-01
SNRK	5.29218	0.29003	9.678e-01
NSMCE4A	9.81377	0.28977	9.616e-01
DDX18	24.855	0.28976	9.640e-01
ACTR1B	6.66295	0.28965	9.640e-01
RAB27A	7.46304	0.28939	9.678e-01
CRYZL1	5.28254	0.28909	9.678e-01
WDPCP	1.29064	0.28898	9.908e-01
NTAN1	7.49378	0.28884	9.640e-01
ADAM17	8.54421	0.28876	9.640e-01
ANKMY1	2.49624	0.28862	9.722e-01
PQBP1	17.2018	0.28862	9.549e-01
DNAAF2	10.9076	0.28852	9.640e-01
SCMH1	2.96479	0.28828	9.678e-01
TENT4A	2.74145	0.28818	9.714e-01
MAPK6	3.65012	0.28817	9.678e-01
SF1	76.7482	0.28807	9.454e-01
TMEM205	10.0116	0.28805	9.640e-01
NAPEPLD	3.74963	0.28801	9.678e-01
HPS3	11.0076	0.28788	9.640e-01
PLA2G6	1.05919	0.28777	9.896e-01
ZCRB1	15.1211	0.28757	9.549e-01
POLR3GL	15.826	0.28754	9.549e-01
MED13L	10.1437	0.28725	9.640e-01
COQ5	4.78173	0.28712	9.678e-01
FAM3A	5.00535	0.28653	9.640e-01		Yes
AP5Z1	5.15215	0.28638	9.678e-01
HSDL2	6.08417	0.28637	9.678e-01
LUC7L2	19.9718	0.28622	9.549e-01
MPND	2.89366	0.28603	9.706e-01
OFD1	20.121	0.28582	9.549e-01
SDHAF1	8.02484	0.28576	9.668e-01
ASCC2	8.50332	0.28537	9.640e-01
CEP78	3.21576	0.28522	9.678e-01
PPP1R37	2.33631	0.28509	9.768e-01
FAU	957.913	0.28488	9.549e-01
CNPPD1	27.987	0.28487	9.549e-01
MIGA2	1.86295	0.28469	9.761e-01
FLYWCH1	2.31006	0.28466	9.791e-01
TMEM273	9.3853	0.28464	9.733e-01
CLEC16A	4.55105	0.28447	9.678e-01
DIP2A	5.37151	0.28444	9.678e-01
WDR53	1.74172	0.28342	9.816e-01
LENG1	6.20985	0.28329	9.640e-01
ZNF383	2.40415	0.28306	9.802e-01
KHDRBS1	56.0161	0.28303	9.454e-01
APOBEC3C	18.575	0.28291	9.549e-01
RBBP5	5.44645	0.28267	9.678e-01
SDHAF2	2.2251	0.28224	9.716e-01
ERGIC2	11.7325	0.28193	9.640e-01
LMO4	17.2076	0.28164	9.562e-01
MIIP	11.3926	0.28126	9.640e-01
LSM10	31.8607	0.28125	9.549e-01
MUL1	4.28577	0.28118	9.678e-01
BIN1	24.3319	0.28105	9.640e-01
CCDC85C	2.0344	0.28097	9.816e-01
CRBN	10.6783	0.28067	9.640e-01
HDHD2	1.69977	0.28036	9.816e-01
RAD17	7.96388	0.28029	9.640e-01
HOXB2	2.37015	0.28014	9.928e-01
ZDHHC13	2.66647	0.28005	9.799e-01
TP53INP1	7.4123	0.28	9.816e-01
NBPF26	2.05447	0.27998	9.915e-01
FAM32A	14.3685	0.27993	9.549e-01
NSUN6	2.97331	0.27981	9.761e-01
CNNM2	2.05368	0.27974	9.799e-01
CEP85	1.35618	0.2797	9.831e-01
ERCC5	7.60653	0.2796	9.678e-01
PPP2R5C	13.668	0.2795	9.640e-01
GEMIN5	3.06819	0.27935	9.678e-01
MAP3K3	5.40876	0.27935	9.678e-01
SLC4A1AP	8.02241	0.27897	9.640e-01
SERTAD2	11.0495	0.2789	9.640e-01
PPP1CB	14.7208	0.27888	9.616e-01
WBP1L	3.20521	0.27884	9.799e-01
CACFD1	1.45579	0.27883	9.821e-01
LIMD2	195.63	0.27881	9.549e-01
HACL1	5.16746	0.27861	9.678e-01
PIGF	7.9802	0.27857	9.678e-01
GRAP2	3.2933	0.27849	9.816e-01
TMUB2	8.38483	0.27835	9.640e-01
KATNAL1	2.57632	0.2783	9.722e-01
CRK	6.25223	0.27816	9.668e-01
PPIA	399.302	0.27805	9.549e-01		Yes
NLK	1.33113	0.27796	9.928e-01
RDH11	6.63902	0.2777	9.640e-01
MAP3K1	21.7108	0.27763	9.640e-01
BCAP31	36.4644	0.27752	9.549e-01
CBX7	4.19681	0.27742	9.680e-01
MAPK8IP3	7.81784	0.27725	9.678e-01
SGF29	6.07451	0.27719	9.678e-01
MRPL22	10.4352	0.27712	9.640e-01
CNOT7	21.238	0.27701	9.549e-01
SAT1	91.512	0.27694	9.549e-01
PRR3	3.39834	0.27687	9.678e-01
YTHDF2	16.534	0.27676	9.549e-01
RRM1	4.08922	0.27658	9.678e-01
CLNS1A	27.8013	0.27653	9.549e-01
POLR2B	13.3561	0.2765	9.616e-01
NOL9	7.02844	0.2763	9.640e-01
DHRS7	20.9047	0.2763	9.554e-01
RALGDS	5.14121	0.27629	9.768e-01
TROVE2	15.4602	0.27627	9.549e-01
UTP14C	1.89621	0.27606	9.816e-01
RAB3GAP1	14.1525	0.27592	9.616e-01
ASTE1	3.92367	0.27561	9.678e-01
AGPS	4.35477	0.27555	9.730e-01
AUH	4.04627	0.27548	9.678e-01
ZNF813	0.98886	0.27536	9.938e-01
CD52	413.081	0.27514	9.654e-01
FBXO3	5.31696	0.27482	9.678e-01
USP8	18.9231	0.2748	9.549e-01
ORC2	4.16836	0.27462	9.678e-01
CTU1	4.94679	0.27456	9.678e-01
LMNA	22.7848	0.27452	9.928e-01
TSR2	12.0874	0.2745	9.616e-01
CYB5R1	4.9787	0.27449	9.678e-01
FUS	66.2436	0.27416	9.549e-01
WIPI2	14.5927	0.2741	9.616e-01
PFDN5	278.639	0.27407	9.549e-01
SIRT7	10.2748	0.27366	9.640e-01
PSTPIP2	1.44944	0.27357	9.946e-01
NT5C2	4.99282	0.27354	9.678e-01
CAPZA2	23.2048	0.27338	9.549e-01
ZNF518A	4.88705	0.27313	9.678e-01
RNF214	5.16641	0.27275	9.678e-01
HDAC4	2.40268	0.2724	9.865e-01
SLC45A4	0.64945	0.27224	9.946e-01
JMY	3.27682	0.27222	9.799e-01
ZNF532	3.75588	0.27221	9.747e-01
PSENEN	6.24363	0.2721	9.678e-01
TMEM68	2.66394	0.27183	9.802e-01
OGFRL1	7.06941	0.2718	9.747e-01
TAF1B	4.37976	0.27147	9.678e-01
NQO2	3.5082	0.27147	9.799e-01
TYW5	2.45342	0.2712	9.799e-01
DNTTIP2	16.1924	0.27115	9.549e-01
PPP1R3D	2.56739	0.2711	9.799e-01
BCLAF3	2.01314	0.2709	9.799e-01
ARID5B	38.3586	0.27066	9.616e-01
CHKB	3.08946	0.27053	9.730e-01
SNHG15	10.9681	0.26994	9.640e-01
SAP25	1.21974	0.2699	9.887e-01
SPPL2B	3.80096	0.2698	9.799e-01
TPCN2	1.81766	0.26973	9.831e-01
PPP2R2D	6.10891	0.26966	9.640e-01
TNRC6A	7.17193	0.2696	9.660e-01
SUMO1	29.6591	0.26931	9.549e-01
TOMM20	44.0922	0.26928	9.454e-01
RCL1	3.62786	0.26916	9.678e-01
SART1	7.55957	0.26905	9.678e-01
ELP5	11.0345	0.26895	9.640e-01
ESS2	4.39753	0.26848	9.678e-01
POMP	47.4194	0.2684	9.616e-01
RRP7A	16.2084	0.2678	9.640e-01
ATP6AP2	17.6391	0.26772	9.640e-01
ZNF32	6.76386	0.26748	9.678e-01
UTP6	11.6596	0.26744	9.640e-01
TOB2	6.93264	0.26743	9.660e-01
MLXIP	5.61171	0.26645	9.678e-01
CTSD	14.901	0.26634	9.926e-01		Yes
IL17RA	5.8491	0.26609	9.678e-01		Yes
VNN2	5.00571	0.26589	9.722e-01
LRCH4	7.04412	0.26582	9.678e-01
REL	61.2137	0.26581	9.640e-01
GSPT2	4.98087	0.26566	9.678e-01
ALDH2	4.40138	0.26545	9.928e-01
EMC4	21.2222	0.26516	9.549e-01
MAF1	24.1025	0.26509	9.549e-01
ACAT1	7.41483	0.26508	9.678e-01
CASP8AP2	8.67559	0.26488	9.640e-01
CENPB	4.99597	0.26478	9.678e-01
PARVB	18.2624	0.2646	9.640e-01
TBC1D25	2.83976	0.26446	9.730e-01
POP1	2.2993	0.26445	9.799e-01
ZNF24	20.8802	0.26432	9.549e-01
STK10	19.2301	0.26427	9.640e-01
ZBTB20	16.4902	0.26418	9.678e-01
PIK3R6	2.35883	0.26415	9.889e-01
RIPOR2	69.506	0.26405	9.640e-01
COPG2	2.82319	0.26376	9.816e-01
HOPX	25.1375	0.26373	9.854e-01
RPP38	7.44289	0.26365	9.656e-01
ARRDC2	11.3918	0.26351	9.678e-01
CALCOCO1	8.34954	0.26344	9.660e-01
GUCD1	8.93128	0.26332	9.678e-01
CHMP1A	7.72416	0.26323	9.640e-01
PLTP	1.49673	0.26309	9.946e-01		Yes
SH3TC1	5.24568	0.26273	9.678e-01
ZEB1	5.9675	0.26261	9.678e-01
ITGAV	1.77635	0.26251	9.933e-01
IL6R	2.8525	0.26241	9.889e-01		Yes
C6orf89	7.83441	0.2623	9.678e-01
FTH1	954.46	0.2622	9.640e-01
PPCS	21.5785	0.2621	9.549e-01
TRIOBP	4.25469	0.26209	9.678e-01
COX4I1	281.365	0.26192	9.233e-01
FGD2	25.1435	0.26129	9.678e-01
NAIP	3.03902	0.26112	9.853e-01
GABARAPL1	1.60705	0.26106	9.946e-01
CSTB	64.6568	0.26093	9.640e-01
ACD	7.65557	0.2605	9.660e-01
POLE4	20.9488	0.26024	9.549e-01
ECI1	14.3069	0.26011	9.640e-01
SUFU	1.44672	0.25972	9.870e-01
C6orf106	8.44938	0.25966	9.640e-01
ZNF675	5.46241	0.25947	9.678e-01
SUSD6	7.59677	0.25942	9.660e-01
TOMM7	141.414	0.25936	9.660e-01
IGKV2-30	12.2523	0.2593	9.946e-01		Yes
EXOSC7	10.2143	0.25927	9.678e-01
SELL	80.7654	0.25907	9.678e-01
COIL	8.84178	0.25903	9.640e-01
EBAG9	10.6509	0.2589	9.640e-01
NUDCD1	5.70586	0.25872	9.678e-01
CLK2	6.44156	0.2587	9.660e-01
AZI2	6.23655	0.25869	9.678e-01
ADNP2	2.22451	0.25866	9.827e-01
PHLPP1	0.84391	0.25858	9.946e-01
BORCS6	9.21471	0.25856	9.678e-01
SNAPC5	7.5396	0.2585	9.678e-01
TIMM44	3.64646	0.25817	9.682e-01
LRP10	21.4109	0.25815	9.640e-01
IQCB1	8.51842	0.25791	9.678e-01
KRCC1	16.1281	0.25781	9.616e-01
SRPRB	8.78445	0.25773	9.678e-01
NDUFB1	20.5321	0.25771	9.678e-01
PRCP	10.6203	0.2577	9.678e-01
DDX46	32.4598	0.25753	9.549e-01
BAD	8.75104	0.2573	9.640e-01
EBLN3P	21.7903	0.257	9.640e-01
RAB11A	24.7204	0.25671	9.549e-01
HLA-DRA	1371.15	0.25654	9.454e-01
GSK3A	9.26098	0.25653	9.678e-01
KIFAP3	5.25801	0.25653	9.678e-01
NAA25	6.18234	0.25652	9.678e-01
TMSB10	1009.41	0.25649	9.640e-01
FBXO25	2.75624	0.25644	9.816e-01
BATF	14.8132	0.25607	9.722e-01
ALDH3A2	2.44415	0.25591	9.831e-01
MTF2	11.1087	0.2557	9.640e-01
CARD6	1.2857	0.25553	9.928e-01
SAP18	51.8756	0.25544	9.549e-01
M6PR	27.2367	0.25539	9.617e-01
TRMT10B	4.06663	0.25517	9.678e-01
PIGBOS1	6.50816	0.25502	9.678e-01
TBC1D10A	4.26355	0.25497	9.678e-01
ILKAP	11.3636	0.25487	9.640e-01
GPSM3	98.554	0.25485	9.549e-01
IL13RA1	7.85781	0.25481	9.735e-01
PPCDC	2.20184	0.2543	9.799e-01
ASAH1	26.9577	0.2543	9.668e-01
MRPL50	9.20813	0.25413	9.678e-01
C14orf93	1.44694	0.25388	9.915e-01		Yes
SECISBP2	14.4633	0.25359	9.640e-01
ABI1	22.0306	0.25352	9.554e-01
RABEP1	18.7864	0.25351	9.549e-01
ULK3	5.78168	0.25345	9.729e-01
MAGT1	6.26724	0.25343	9.678e-01
TTC32	4.79012	0.2534	9.772e-01
NAGA	2.60457	0.25338	9.816e-01
CASP10	3.47746	0.25326	9.816e-01
SF3B2	53.0363	0.25292	9.454e-01
PUS1	4.31776	0.25286	9.719e-01
BMP2K	17.66	0.25279	9.678e-01
HINT2	13.5248	0.25277	9.640e-01
C9orf3	1.0029	0.25262	9.946e-01
GCH1	5.19788	0.25262	9.733e-01
GON4L	12.6916	0.25262	9.640e-01
DMAP1	6.44563	0.2526	9.678e-01
TRIM37	3.80605	0.25255	9.735e-01
HAUS8	2.14276	0.25224	9.870e-01
GPAT4	4.63809	0.25197	9.678e-01
MTAP	2.16307	0.25193	9.802e-01
ERMARD	2.01914	0.2517	9.864e-01
CDKN2D	22.7057	0.25167	9.640e-01
GTPBP8	4.87623	0.25158	9.678e-01
CREB3L2	3.76996	0.25157	9.802e-01
NSMCE3	14.912	0.25119	9.640e-01
KIAA1147	6.69831	0.25087	9.678e-01
C11orf58	47.8754	0.25083	9.549e-01
LINS1	4.81659	0.25082	9.730e-01
CRIP1	38.0703	0.25079	9.799e-01
CLEC2D	25.8022	0.25075	9.678e-01
FASTKD1	4.18846	0.25035	9.680e-01
KAT2B	4.1936	0.25022	9.747e-01
ZNF493	7.8464	0.25018	9.678e-01
TMEM87A	11.1534	0.25016	9.640e-01
UBA52	384.442	0.24983	9.549e-01
YIPF5	8.73015	0.24975	9.678e-01
DNPEP	10.5194	0.24967	9.660e-01
EXO5	1.2193	0.24965	9.928e-01
GATM	3.38606	0.24962	9.870e-01
RRP9	3.92492	0.24938	9.719e-01
MARCH9	10.6474	0.24925	9.755e-01
FLT1	0.79016	0.24914	9.946e-01		Yes
ZFYVE26	3.29671	0.24866	9.802e-01
ELP3	5.57258	0.24859	9.678e-01
STK38	10.9827	0.24855	9.640e-01
FMO5	1.1105	0.2482	9.938e-01
HLA-DRB5	311.158	0.24795	9.640e-01
UBAP2	4.07081	0.2477	9.678e-01
TUBGCP4	2.52346	0.24766	9.816e-01
PGM3	1.80428	0.24765	9.870e-01
COG1	3.12174	0.2475	9.785e-01
STIM2	13.6848	0.24736	9.640e-01
HSBP1L1	1.04108	0.24706	9.946e-01
MARCH1	39.3247	0.24702	9.640e-01
ARHGAP1	5.9867	0.24698	9.678e-01
TMEM234	3.07241	0.24686	9.799e-01
NAF1	3.01875	0.2465	9.747e-01
ZNF335	5.18409	0.24646	9.678e-01
PCBP2	69.3667	0.24643	9.706e-01
TSPAN14	6.09576	0.24623	9.722e-01
TAF6	5.91784	0.24607	9.678e-01
POGK	7.36847	0.24592	9.678e-01
SNW1	13.9615	0.24575	9.616e-01
ABHD2	4.29533	0.24562	9.730e-01
XPO7	3.12508	0.24552	9.799e-01
TTC5	3.91531	0.24547	9.784e-01
TRAPPC6A	17.823	0.24493	9.616e-01
ZNF701	1.85526	0.2448	9.915e-01
HLA-B	985.593	0.24475	9.640e-01
PMS1	7.89196	0.24447	9.678e-01
WIPF2	5.61088	0.24442	9.678e-01
RAE1	6.97477	0.24435	9.678e-01
PRPF38A	11.1658	0.24433	9.640e-01
RAP2C	7.10702	0.24419	9.678e-01
GPN3	8.96439	0.24416	9.640e-01
CFAP36	3.6256	0.2441	9.735e-01
IL10RA	19.4615	0.24399	9.640e-01
FBXL4	3.93734	0.24392	9.722e-01
TTLL12	2.33794	0.24391	9.838e-01
MMP24OS	16.6047	0.24386	9.640e-01
PRPF4	5.19929	0.24352	9.678e-01
PDLIM1	44.3318	0.24349	9.640e-01
HACD2	5.74416	0.24346	9.678e-01
ZC3H10	1.69339	0.24345	9.870e-01
PTRH2	6.60066	0.24335	9.678e-01
ELMOD3	4.36305	0.24335	9.678e-01
BID	14.3387	0.2433	9.678e-01
CNR2	6.65734	0.24319	9.719e-01
ARSB	1.65327	0.24316	9.870e-01
ACTR3C	0.98274	0.24298	9.946e-01
CLEC17A	8.38147	0.24291	9.680e-01
LSM14A	36.0438	0.24285	9.549e-01
ZNF91	9.49134	0.24268	9.663e-01
ZNF124	2.67655	0.24251	9.816e-01
DDB1	14.6355	0.2425	9.640e-01
WEE1	10.4737	0.24245	9.708e-01
SNHG19	0.90805	0.24201	9.946e-01
PSTPIP1	4.78927	0.24199	9.755e-01
RNF145	10.3074	0.24176	9.678e-01
SELENOF	36.6689	0.2417	9.549e-01
STK40	7.24603	0.24167	9.678e-01
LSR	4.4941	0.24082	9.889e-01
LAT2	47.9097	0.24077	9.594e-01
WWOX	1.71979	0.24066	9.896e-01
SLC18B1	1.32902	0.24066	9.928e-01
H3F3A	287.537	0.24036	9.454e-01
ING5	7.47118	0.24014	9.654e-01
TBCA	51.4731	0.23989	9.554e-01
SMPD4	4.6282	0.23987	9.678e-01
DDIT3	8.54189	0.2394	9.735e-01
LSM1	10.3	0.23936	9.640e-01
PPP2R1B	2.21852	0.23894	9.831e-01
BAG4	6.02374	0.23861	9.678e-01
TRIM4	8.68213	0.23834	9.678e-01
RRP8	5.56361	0.23818	9.678e-01
AKR7A2	12.8992	0.23811	9.640e-01
FNDC3B	2.42939	0.23805	9.938e-01
DYRK1A	7.26775	0.23802	9.678e-01
BAIAP2	0.68164	0.23799	9.946e-01
TDRD3	3.15355	0.23789	9.799e-01
RBM6	23.4202	0.23788	9.640e-01
CUL5	12.1838	0.23777	9.640e-01
HOTAIRM1	4.35458	0.23772	9.678e-01
IFNAR2	3.01814	0.23764	9.790e-01		Yes
MFHAS1	3.45671	0.23751	9.816e-01
FEM1A	2.62303	0.23743	9.816e-01
YAE1D1	2.1882	0.23709	9.915e-01
TMEM9B	17.1095	0.23708	9.640e-01
MOB2	8.72826	0.23698	9.678e-01
POLG	4.66366	0.23694	9.719e-01
THAP4	6.6256	0.23693	9.678e-01
ZNF568	2.85747	0.23677	9.816e-01
STYX	5.82446	0.23668	9.678e-01
EML3	7.29376	0.23666	9.678e-01
CNBD2	1.21464	0.23644	9.938e-01
MAP4K2	9.16439	0.23641	9.678e-01
RAF1	7.57919	0.23629	9.678e-01
MTCH1	17.8364	0.23626	9.616e-01
CEP295	5.89182	0.23621	9.678e-01
KDM6A	7.19752	0.23606	9.678e-01
LAMTOR4	57.0718	0.23592	9.549e-01
SLC26A2	2.30569	0.23587	9.822e-01
DCK	19.4795	0.23585	9.640e-01
RBM12	3.93645	0.23556	9.799e-01
DESI2	8.11191	0.23539	9.678e-01
KAT5	6.37214	0.23529	9.678e-01
TIPARP	4.61664	0.23505	9.747e-01
LRRC23	2.51807	0.23501	9.816e-01
CSNK1D	16.396	0.23486	9.640e-01
HIST1H4E	0.81004	0.23477	9.946e-01
TMEM177	1.17867	0.23474	9.928e-01
ATG5	11.6288	0.23473	9.640e-01
ZNF326	7.95963	0.23469	9.640e-01
BCL10	11.0718	0.23467	9.640e-01
MKRN2	3.63545	0.23464	9.708e-01
ZNF414	4.66363	0.23461	9.693e-01
DLGAP4	7.11967	0.23443	9.678e-01
GOLGA4	24.3727	0.23391	9.554e-01
MPRIP	6.07884	0.23367	9.722e-01
ZNF626	1.71525	0.23362	9.928e-01
TMBIM6	77.1171	0.23353	9.454e-01
ABT1	13.867	0.2335	9.640e-01
EFNA4	2.56118	0.23348	9.816e-01		Yes
RNF125	3.26172	0.23333	9.853e-01
AP5B1	1.42117	0.23316	9.928e-01
BMPR2	3.13228	0.23278	9.836e-01
USF2	18.3243	0.23269	9.678e-01
GLIPR1	31.4955	0.23268	9.668e-01
ZCCHC8	7.09704	0.23233	9.678e-01
MNAT1	5.28107	0.23231	9.678e-01
CNDP2	20.9387	0.23216	9.640e-01
SNX1	18.0464	0.23199	9.616e-01
FANCA	2.65992	0.23181	9.816e-01
PPP1R11	14.4045	0.23175	9.640e-01
EHD4	5.18267	0.23164	9.730e-01
SDCCAG8	11.4499	0.23163	9.668e-01
PROSER3	1.75223	0.23144	9.892e-01
PANX1	2.17408	0.23132	9.816e-01
WWC3	3.85535	0.23122	9.799e-01
NDEL1	6.76364	0.23122	9.678e-01
ZNF814	1.81434	0.23116	9.928e-01
KDM7A	7.36371	0.23113	9.730e-01
MRPL11	18.853	0.23073	9.640e-01
TGS1	10.3457	0.23073	9.678e-01
KBTBD2	6.26801	0.23072	9.678e-01
TMEM216	7.6006	0.23069	9.678e-01
PPP1R15A	27.7234	0.23051	9.880e-01
NOTCH2NL	1.05079	0.23017	9.946e-01
PJA1	3.0297	0.23012	9.799e-01
UFM1	20.0594	0.23011	9.640e-01
TRUB2	5.45367	0.22997	9.727e-01
HADHB	14.4196	0.22996	9.640e-01
SUCLG1	15.3385	0.22987	9.640e-01
FAN1	1.63725	0.22983	9.928e-01
BCL7B	12.5162	0.22968	9.640e-01
CYHR1	8.22554	0.22924	9.678e-01
APBB1IP	47.2265	0.22917	9.549e-01
ATIC	14.0146	0.22912	9.640e-01
LMBRD2	3.54985	0.2291	9.799e-01
TNRC6C	1.99318	0.22909	9.908e-01
CHM	5.62203	0.22895	9.678e-01
EXOSC6	7.76362	0.22894	9.678e-01
SH2B2	10.8242	0.22886	9.678e-01
P2RY10	14.6171	0.22878	9.678e-01
PRPF6	18.551	0.22858	9.640e-01
AIDA	16.9107	0.22842	9.640e-01
TNFSF12	3.88614	0.22837	9.825e-01		Yes
LARP1	9.74127	0.22808	9.678e-01
GAR1	5.33368	0.22794	9.678e-01
SART3	7.50256	0.22783	9.678e-01
TMEM141	7.82189	0.22769	9.660e-01
ANXA11	35.0998	0.22763	9.549e-01
DERL2	11.0249	0.22753	9.660e-01
CNTRL	22.9961	0.22727	9.616e-01
CHTOP	11.4165	0.22708	9.640e-01
OXCT1	5.87873	0.22708	9.708e-01
TP53	4.29041	0.22698	9.735e-01
EIF3K	127.859	0.22689	9.549e-01
FBXO34	5.87415	0.22664	9.747e-01
POLDIP2	10.0101	0.22643	9.678e-01
GAS6	2.92078	0.22639	9.946e-01		Yes
CCNT1	7.6486	0.22616	9.678e-01
CD1C	18.8602	0.22602	9.802e-01
NSMCE2	4.89628	0.22597	9.678e-01
CAST	53.0772	0.22585	9.562e-01
PTPN23	3.40462	0.22577	9.747e-01
UROS	9.0974	0.22505	9.678e-01
ADAM19	20.2378	0.22496	9.678e-01
ATXN3	7.84379	0.22495	9.678e-01
METTL5	14.6988	0.22473	9.640e-01
GON7	8.82821	0.22459	9.678e-01
GPR65	11.2845	0.22456	9.678e-01
ZFAND6	26.0066	0.22438	9.640e-01
RPAIN	17.0875	0.22433	9.640e-01
DGLUCY	7.37701	0.22432	9.678e-01
PWP1	20.576	0.22432	9.640e-01
COQ4	11.2355	0.22423	9.660e-01
CXCR5	14.21	0.22375	9.678e-01
PHF1	12.2041	0.22371	9.678e-01
NME4	9.16347	0.22349	9.799e-01
LRRC8A	1.31975	0.22342	9.928e-01
ELF2	16.9744	0.22323	9.640e-01
EFR3A	12.9436	0.22322	9.678e-01
WASHC5	5.79952	0.22318	9.678e-01
OSTM1	8.50754	0.22314	9.678e-01
NSUN3	2.73211	0.22307	9.816e-01
C18orf21	5.17898	0.22289	9.706e-01
PLA2G16	3.73658	0.22288	9.928e-01
HSD17B12	9.69113	0.22285	9.678e-01
IQGAP1	46.9664	0.22226	9.640e-01
KARS	9.06408	0.22198	9.654e-01
SUMO2	124.809	0.22198	9.549e-01
NOSIP	20.8689	0.22182	9.640e-01
TTLL11	0.80044	0.2216	9.946e-01
PANK2	11.4199	0.22157	9.640e-01
C9orf64	1.93547	0.22153	9.889e-01
SLC46A3	4.3444	0.22142	9.799e-01
RACK1	662.071	0.22138	9.549e-01
ISCU	61.4221	0.22127	9.549e-01
TESK2	2.78972	0.22123	9.816e-01
MCCC1	4.94172	0.22077	9.727e-01
SH3BGRL3	385.756	0.22071	9.549e-01
CD68	20.4663	0.22051	9.809e-01
ARPC3	254.014	0.22041	9.549e-01
HMGXB4	4.76252	0.22017	9.678e-01
ALMS1	2.11253	0.22012	9.889e-01
DYRK4	6.08937	0.2198	9.678e-01
ARHGAP27	10.7624	0.21973	9.678e-01
MRPS30	10.7706	0.21965	9.660e-01
GRK5	3.07795	0.21964	9.864e-01
BCCIP	15.4537	0.21956	9.640e-01
GTF2A1	5.89766	0.21947	9.678e-01
FUCA2	4.76284	0.21944	9.809e-01		Yes
SNX4	5.82483	0.21939	9.719e-01
HSD17B10	16.531	0.21938	9.640e-01
VPS51	19.7349	0.21924	9.640e-01
ASXL2	8.48061	0.21922	9.678e-01
GTF2H5	12.4418	0.21907	9.678e-01
TRPT1	14.0368	0.21843	9.678e-01
FADD	6.18493	0.21822	9.735e-01
CEBPG	9.00128	0.21799	9.678e-01
DDX50	9.27498	0.21764	9.678e-01
NPTN	11.6678	0.21751	9.678e-01
KYAT3	4.22958	0.21729	9.719e-01
C20orf27	10.8927	0.21722	9.654e-01
RSBN1	13.3922	0.21711	9.640e-01
SURF4	8.49019	0.21695	9.678e-01
POLR1D	34.9116	0.21687	9.616e-01
ZXDA	0.99272	0.21687	9.946e-01
ALDH5A1	3.82563	0.21682	9.761e-01
MINOS1	13.138	0.21662	9.678e-01
SFT2D2	16.2704	0.21655	9.640e-01
MFSD9	1.08954	0.21638	9.943e-01
SNRPE	22.2708	0.21624	9.640e-01
LRPAP1	17.4978	0.21621	9.654e-01
SIRT1	6.30228	0.2162	9.799e-01
YIPF3	16.3616	0.21607	9.640e-01
STN1	4.05746	0.21605	9.816e-01
DIABLO-1	2.19196	0.21596	9.887e-01
HLA-C	547.554	0.21586	9.640e-01
ATG16L2	10.3218	0.21576	9.678e-01
TEN1	5.3859	0.21541	9.678e-01
DAGLB	1.73633	0.21534	9.938e-01
TMEM182	1.27721	0.2153	9.915e-01
FRMD8	5.17334	0.2152	9.747e-01
CUTC	9.08839	0.21516	9.678e-01
TIMM21	3.09469	0.21508	9.816e-01
TRAK1	9.96095	0.21467	9.722e-01
WWP2	5.14362	0.21463	9.730e-01
SAYSD1	3.24555	0.21436	9.816e-01
HPS5	7.26743	0.21422	9.680e-01
DPF2	11.7557	0.2139	9.678e-01
TP53TG1	6.98621	0.21387	9.678e-01
TOLLIP	9.58046	0.21385	9.678e-01
METTL14	6.05546	0.21328	9.706e-01
THAP3	3.98539	0.21328	9.816e-01
PLA2G4C	1.24958	0.21327	9.938e-01
MBD5	7.27144	0.21289	9.678e-01
STX12	10.488	0.21288	9.660e-01
RAPGEF2	3.34293	0.21269	9.816e-01
GLRX5	13.6726	0.21263	9.678e-01
FBL	30.3141	0.21251	9.640e-01
RMND5B	5.5186	0.21244	9.719e-01
CYSTM1	11.1999	0.21243	9.799e-01
SNX30	1.57272	0.21227	9.928e-01
CCDC121	0.48007	0.21221	9.946e-01
GABARAP	93.5429	0.21218	9.660e-01
UBR2	12.7543	0.21195	9.678e-01
KLHL9	5.0079	0.21189	9.722e-01
CCDC69	17.2643	0.21177	9.640e-01
PPP1R2	29.3244	0.21165	9.625e-01
CYCS	24.6602	0.21164	9.640e-01
SRP14	137.304	0.21153	9.549e-01
ORMDL2	13.502	0.21152	9.668e-01
ZNF589	1.09755	0.2115	9.946e-01
ARFGAP2	13.7376	0.21128	9.640e-01
SEPHS2	16.4441	0.2112	9.640e-01
SCNM1	14.8341	0.21097	9.640e-01
TRAF3IP3	41.8563	0.21094	9.660e-01
GLOD4	15.0406	0.21076	9.640e-01
NDUFA2	33.2436	0.21064	9.616e-01
OXR1	9.9394	0.21052	9.678e-01
MEF2C	75.0289	0.21029	9.640e-01
ATG4C	5.10112	0.21016	9.816e-01
C12orf76	5.43075	0.21016	9.727e-01
PDHB	14.0658	0.21011	9.640e-01
CDK12	12.8405	0.20938	9.640e-01
HSD17B11	13.5404	0.20931	9.678e-01
POLK	9.65295	0.20918	9.678e-01
MPHOSPH10	9.60242	0.20899	9.678e-01
SHISA5	27.542	0.20886	9.640e-01
PSMA1	6.2433	0.20876	9.759e-01
CXXC1	8.48367	0.20869	9.678e-01
RHEX	8.08585	0.20858	9.834e-01
RNF31	2.64059	0.20853	9.928e-01
ZBTB10	2.63277	0.2082	9.946e-01
CLK3	9.35392	0.20813	9.640e-01
F11R	0.94546	0.20801	9.946e-01
OXLD1	12.6769	0.20787	9.678e-01
PHIP	20.8565	0.20782	9.640e-01
ATP5ME	30.0882	0.2078	9.799e-01
LAPTM4A	27.9745	0.20777	9.678e-01
GID8	14.5943	0.20768	9.640e-01
TRA2A	13.4964	0.20764	9.678e-01
ELOVL1	18.2985	0.20762	9.640e-01
COA1	12.205	0.20757	9.678e-01
HNRNPA0	41.0778	0.20729	9.640e-01
SUPT20H	9.3587	0.20695	9.678e-01
SEC23IP	7.15389	0.20691	9.678e-01
ITGA4	35.4861	0.20688	9.678e-01
ANXA2	67.651	0.20676	9.678e-01		Yes
QRICH1	8.20563	0.20628	9.678e-01
CCDC32	18.3048	0.20609	9.640e-01
OMA1	4.87222	0.20602	9.799e-01
HLA-DRB1	707.194	0.20594	9.640e-01
MCFD2	8.4754	0.20592	9.678e-01
RAB3IP	3.50529	0.20592	9.816e-01
NEDD8	30.1611	0.20588	9.678e-01
DPYSL2	4.82199	0.20577	9.816e-01
SAT2	16.4038	0.20574	9.640e-01
DNAJC25	0.63546	0.20548	9.946e-01
SAFB	17.8245	0.20541	9.640e-01
SCAMP2	33.944	0.2053	9.640e-01
XPO6	7.65566	0.20515	9.730e-01
SMAD4	11.4915	0.20505	9.735e-01
DYNC1LI1	10.3785	0.20483	9.660e-01
NLRP1	8.36849	0.20478	9.706e-01
CDC42BPB	2.11579	0.20456	9.928e-01
UNKL	2.63866	0.20434	9.851e-01
SEL1L3	30.8669	0.20428	9.678e-01
NUFIP2	14.3477	0.20427	9.678e-01
THAP11	12.1235	0.20422	9.678e-01
PLEKHF2	20.5743	0.20416	9.678e-01
CENPX	11.6299	0.20412	9.678e-01
EXOG	3.01451	0.20406	9.816e-01
DDAH2	24.792	0.20406	9.678e-01
ARL10	2.08672	0.2039	9.915e-01
CD5	1.63605	0.20353	9.946e-01
ZFAND4	2.53006	0.20338	9.889e-01
AP2A1	6.48493	0.20328	9.735e-01
CHMP1B	6.52926	0.20317	9.809e-01
HDAC10	4.21099	0.20317	9.802e-01
QRSL1	14.0856	0.20305	9.678e-01
ARHGEF2	13.3501	0.20286	9.678e-01
MRPL54	25.5949	0.20279	9.640e-01
DFFA	8.49063	0.20277	9.678e-01
RBM15B	6.17185	0.20241	9.730e-01
CNST	16.0031	0.2024	9.678e-01
HYI	2.41843	0.20239	9.928e-01
NCF1	98.0305	0.20232	9.678e-01
PPM1K	36.1576	0.20221	9.640e-01
ARMC5	1.32051	0.20215	9.946e-01
TBC1D14	4.7344	0.20213	9.799e-01
SSFA2	3.94555	0.20204	9.816e-01
TCF25	35.48	0.20201	9.640e-01
CRAT	1.70679	0.20191	9.946e-01
MAP3K2	19.2484	0.20186	9.722e-01
PEPD	10.4206	0.20177	9.678e-01
MORF4L1	52.4291	0.20168	9.549e-01
ZFX	8.47236	0.20158	9.678e-01
CCNDBP1	27.4097	0.20156	9.627e-01
HEG1	3.52847	0.20154	9.870e-01
TMEM209	4.57292	0.20147	9.799e-01
ZNF721	10.0157	0.20147	9.678e-01
INTS9	4.28369	0.20142	9.816e-01
SLC35F5	4.9891	0.20122	9.816e-01
MAPK11	1.98443	0.20099	9.928e-01
UQCC1	1.99674	0.2009	9.908e-01
SRP9	34.7821	0.20086	9.566e-01
RBAK-RBAKDN	0.71299	0.20043	9.946e-01
TMEM150A	2.59122	0.20021	9.870e-01
TAF8	5.17227	0.19929	9.747e-01
ORAOV1	3.77252	0.19928	9.816e-01
C1orf52	8.90372	0.19927	9.678e-01
ANXA2R	9.35062	0.19914	9.755e-01
PBX3	2.92798	0.19894	9.889e-01
CHD9	21.7802	0.19882	9.640e-01
CYTH4	13.2794	0.19881	9.678e-01
JAML	4.53033	0.19866	9.946e-01
NUP214	9.21837	0.19864	9.678e-01
DAP	7.74143	0.19863	9.678e-01
SPSB3	19.2928	0.19837	9.678e-01
ATP5PD	40.8668	0.19837	9.640e-01
CBX4	6.49285	0.19836	9.802e-01
RASSF6	0.99918	0.19831	9.946e-01
TOR1AIP1	11.6693	0.19828	9.678e-01
FNBP1	48.8421	0.19825	9.640e-01
ANAPC16	68.6294	0.19756	9.640e-01
TYMP	49.0457	0.19743	9.799e-01
PET117	1.4569	0.19741	9.928e-01
IMPA1	6.15796	0.19727	9.768e-01
APC	7.7623	0.19721	9.678e-01
RPUSD3	10.0515	0.19711	9.678e-01
NAA60	4.62133	0.19708	9.799e-01
VCPKMT	9.72252	0.19698	9.678e-01
MACO1	7.3381	0.19689	9.678e-01
SEC14L1	12.4273	0.19629	9.678e-01
PIGP	8.43097	0.19624	9.678e-01
C3orf14	2.01438	0.19617	9.946e-01
TRIT1	2.03656	0.19596	9.870e-01
GALE	2.93243	0.19589	9.854e-01
WDR35	1.62208	0.19576	9.937e-01
PRKCH	2.41048	0.19575	9.946e-01
SCAND1	40.5044	0.19565	9.594e-01
WDR46	8.31722	0.19537	9.678e-01
NEAT1	87.3295	0.19524	9.730e-01
PSEN2	1.66443	0.19498	9.946e-01
RBM26	15.8724	0.19496	9.654e-01
PTPN6	101.864	0.19485	9.640e-01
AMMECR1	2.97137	0.19456	9.834e-01
RNF8	5.26396	0.1945	9.802e-01
PRKAA1	8.14304	0.19437	9.759e-01
SRRD	4.12755	0.19394	9.799e-01
NDUFA8	12.031	0.19393	9.678e-01
ATP2A3	26.0405	0.19375	9.678e-01
LBR	25.4156	0.19357	9.678e-01
ODF2L	7.40239	0.19337	9.747e-01
HLA-DMA	147.866	0.19323	9.549e-01
SUSD1	1.84971	0.1932	9.941e-01
ATP6V0E2	3.99258	0.19307	9.816e-01
BMS1	8.52866	0.19298	9.678e-01
RNF216	10.0265	0.19266	9.678e-01
SNRPD1	24.2099	0.1926	9.660e-01
ARHGAP25	29.4771	0.19232	9.668e-01
FAM96A	49.9842	0.19231	9.640e-01
CXorf21	8.28207	0.19219	9.802e-01
CHMP2A	20.9377	0.19217	9.640e-01
NDUFS4	10.4204	0.19216	9.678e-01
LEMD2	4.80504	0.19212	9.799e-01
UGDH	1.66451	0.19211	9.938e-01
E4F1	3.91033	0.19204	9.816e-01
NUDCD3	5.76163	0.19183	9.722e-01
RTTN	1.18386	0.19165	9.946e-01
TAF1D	36.6723	0.19157	9.640e-01
CTSZ	93.5174	0.19136	9.640e-01
SLC25A3	93.1345	0.19113	9.549e-01
MRPS18B	19.8217	0.19086	9.640e-01
ECI2	6.02665	0.19059	9.799e-01
GHDC	3.87386	0.19056	9.816e-01
MCUB	27.0552	0.19045	9.654e-01
SRGN	69.4817	0.19041	9.816e-01		Yes
PPP1CA	85.858	0.18992	9.549e-01
RNASEH2C	15.6213	0.1899	9.678e-01
CCL3	4.48071	0.18988	9.946e-01		Yes
KLHL28	6.94789	0.18987	9.759e-01
GSS	5.4415	0.18976	9.747e-01
BNIP3L	15.5285	0.18963	9.799e-01
FBXO9	12.8603	0.18956	9.654e-01
SRSF3	38.0513	0.18955	9.640e-01
BFAR	11.7539	0.18952	9.678e-01
ZNF430	9.29698	0.18952	9.678e-01
ABHD3	5.47659	0.18934	9.816e-01
EXOSC8	9.76951	0.18929	9.678e-01
IGHV1-18	24.5113	0.1892	9.946e-01		Yes
ENDOD1	9.60093	0.18903	9.816e-01		Yes
LAMTOR1	41.4374	0.189	9.640e-01
HINT1	191.872	0.18895	9.626e-01
FAM172A	6.50163	0.18875	9.781e-01
RFC2	7.14678	0.18872	9.747e-01
WDR5	4.26703	0.18871	9.799e-01
SMIM19	14.3051	0.1887	9.678e-01
DBT	2.41688	0.18865	9.938e-01
BET1	6.51624	0.18853	9.735e-01
MICU1	5.29237	0.18849	9.747e-01
TRMT6	6.50442	0.18847	9.681e-01
GNL1	9.77156	0.18845	9.727e-01
RUNX3	14.7873	0.1884	9.816e-01
C8orf59	32.5125	0.18833	9.678e-01
SCAI	3.50938	0.18829	9.816e-01
TTC7A	11.9543	0.18823	9.730e-01
RBM39	69.1674	0.1881	9.640e-01
ZNRD1	18.1155	0.188	9.660e-01
SRPRA	23.5414	0.18781	9.640e-01
LACTB2	4.35611	0.18772	9.816e-01
HSPBP1	5.28192	0.18765	9.772e-01
UBL3	8.22072	0.18758	9.680e-01
NKAP	12.5104	0.18735	9.678e-01
STX18	4.60511	0.18735	9.799e-01
CCNL2	11.1144	0.18678	9.678e-01
TMX3	7.7283	0.1866	9.785e-01
ABCB7	8.8476	0.18657	9.678e-01
BRAP	4.92994	0.1865	9.816e-01
SON	79.4103	0.18644	9.640e-01
MTR	9.10107	0.1863	9.678e-01
DXO	3.95073	0.18602	9.834e-01
USP20	2.48788	0.18599	9.928e-01
PBDC1	13.1728	0.18592	9.678e-01
CENPV	2.07012	0.18559	9.928e-01
CNNM3	1.97814	0.18549	9.938e-01
ZDHHC4	7.34506	0.18517	9.759e-01
ANO10	0.80851	0.18499	9.946e-01
TCEA1	73.067	0.18498	9.554e-01
ANKRD10	20.7778	0.18495	9.660e-01
SLC25A6	190.854	0.18459	9.627e-01
IFRD2	6.53167	0.18459	9.747e-01
PWWP2A	6.76714	0.18447	9.747e-01
RBM22	12.3574	0.1843	9.678e-01
MRPL49	5.71025	0.18424	9.794e-01
MID1IP1	2.91499	0.18422	9.940e-01
METTL23	15.209	0.18419	9.654e-01
TIMM10B	1.88156	0.18415	9.946e-01
MAPRE1	11.6178	0.18414	9.678e-01
NUDT22	15.5844	0.18376	9.678e-01
ZFP90	5.23969	0.18373	9.799e-01
MYSM1	5.54631	0.18357	9.799e-01
ARHGAP4	20.0831	0.18334	9.678e-01
UBB	123.311	0.1833	9.549e-01
TMEM179B	23.6252	0.18311	9.678e-01
PPP6R2	7.57688	0.18307	9.729e-01
TP53INP2	1.16117	0.18293	9.946e-01
SH3GLB1	21.5854	0.18247	9.678e-01
ATXN7L1	2.42343	0.18242	9.937e-01
RELB	19.6948	0.18241	9.678e-01
TMEM42	3.95305	0.18237	9.816e-01
PPP3CC	25.1634	0.18217	9.678e-01
LRRC28	4.52723	0.18215	9.816e-01
ATP6V0C	45.6815	0.1819	9.678e-01
CNOT1	14.0616	0.18178	9.678e-01
TIGD5	2.00249	0.18171	9.946e-01
CDK19	4.57356	0.1816	9.816e-01
CARS2	9.70878	0.18158	9.678e-01
ELP2	8.661	0.18157	9.678e-01
TGIF2	4.79215	0.18154	9.799e-01
ZNF793	1.12893	0.18142	9.946e-01
CLK1	17.2268	0.1814	9.678e-01
MIS18BP1	31.6822	0.18137	9.660e-01
KCTD12	5.75956	0.18134	9.870e-01
UBE2B	34.199	0.18129	9.640e-01
TRAPPC2B	5.70822	0.18125	9.749e-01
FIP1L1	11.9004	0.18123	9.678e-01
BCR	2.22431	0.18122	9.928e-01
NDUFV1	25.528	0.18105	9.640e-01
CERS4	10.4511	0.181	9.755e-01
PITPNB	11.7449	0.18099	9.678e-01
ZBTB49	1.26035	0.18079	9.946e-01
PRR13	91.167	0.18067	9.554e-01
RNFT1	11.4761	0.18065	9.680e-01
RGS2	9.02669	0.18064	9.946e-01
POR	4.11869	0.18063	9.831e-01
FASTKD3	1.88508	0.18058	9.938e-01
RNH1	30.2214	0.1802	9.678e-01
EEF1AKMT1	2.03218	0.17996	9.946e-01
TRIM61	1.47029	0.17986	9.946e-01
ELOVL5	32.9316	0.17971	9.640e-01
PTP4A3	3.35451	0.17951	9.946e-01
ELF1	45.8305	0.17947	9.640e-01
SLAMF6	9.23771	0.17943	9.802e-01
CYB561D2	10.0706	0.17939	9.678e-01
TMBIM1	16.1519	0.17935	9.678e-01
GLMP	5.58823	0.17924	9.816e-01
CHI3L2	9.84021	0.17919	9.946e-01		Yes
FAM78A	5.05771	0.17898	9.834e-01
UBASH3B	1.76937	0.17895	9.946e-01
ZFP30	1.46519	0.17869	9.938e-01
SRP19	7.87932	0.17866	9.781e-01
TMEM167A	14.2793	0.17851	9.678e-01
PUM1	12.97	0.17849	9.678e-01
IMMP2L	4.35279	0.17838	9.831e-01
IFFO1	3.48066	0.17834	9.889e-01
PSMA7	88.3067	0.17834	9.549e-01
TMF1	22.0386	0.1783	9.640e-01
C4orf3	57.358	0.17829	9.640e-01
ELOC	24.1674	0.17797	9.640e-01
NDUFS5	51.5147	0.17793	9.678e-01
TCEAL4	5.09574	0.17782	9.923e-01
SMDT1	76.2614	0.17782	9.678e-01
DDX39A	20.8008	0.17768	9.660e-01
TLK1	23.6259	0.17768	9.640e-01
RABL3	2.82723	0.17747	9.928e-01
ZNF846	1.70878	0.17745	9.938e-01
ZNF800	20.1755	0.17717	9.678e-01
ZNF655	11.7482	0.17716	9.678e-01
SPHK2	2.60444	0.17669	9.928e-01
SLC29A3	2.39016	0.17667	9.938e-01
SYNGR3	2.60832	0.17666	9.946e-01
TMEM243	44.842	0.1765	9.678e-01
HIST1H2AI	0.42174	0.17619	9.952e-01
FAM207A	9.5995	0.17567	9.790e-01
PLCB1	0.58091	0.17555	9.952e-01
TPT1	928.994	0.1755	9.640e-01
EXOC7	6.52773	0.17549	9.785e-01
CCDC88B	11.6095	0.17531	9.799e-01
PSD4	8.61295	0.17481	9.802e-01
HERPUD2	13.9583	0.17475	9.678e-01
WASF2	48.9336	0.17461	9.640e-01
PRKACB	15.2027	0.17436	9.719e-01
RSRC2	27.8458	0.17429	9.640e-01
NADK	9.06748	0.17427	9.730e-01
CYBA	365.4	0.17426	9.549e-01
ILF2	23.6367	0.17397	9.656e-01
MAEA	7.58765	0.17394	9.761e-01
CCT7	29.4846	0.17392	9.640e-01
PSMA4	27.7566	0.1739	9.678e-01
LDAH	3.47221	0.17386	9.928e-01
DALRD3	11.3124	0.17381	9.747e-01
COMMD8	13.9301	0.17381	9.678e-01
ISOC1	4.46229	0.1737	9.816e-01
VBP1	9.95957	0.17366	9.678e-01
DOT1L	3.70796	0.17344	9.887e-01
DHX36	22.8231	0.17342	9.640e-01
SNRNP48	4.1097	0.17333	9.864e-01
ZNF615	1.38113	0.17331	9.946e-01
EEF1AKMT2	2.1505	0.17324	9.946e-01
KCTD7	2.76313	0.17317	9.931e-01
GRWD1	6.5076	0.17313	9.761e-01
CSTF2T	4.53347	0.17293	9.836e-01
RAB14	27.8441	0.1728	9.640e-01
MRPS15	18.0568	0.17277	9.678e-01
MRPL21	15.3837	0.17262	9.678e-01
PLEKHB1	1.10649	0.17257	9.946e-01
ZC3H7A	11.4499	0.1725	9.730e-01
UBE2G2	11.8172	0.17247	9.678e-01
EYA3	3.93866	0.17236	9.887e-01
RANBP3	5.34027	0.17225	9.799e-01
DNAJC21	17.4512	0.17193	9.678e-01
COX7C	161.448	0.17183	9.678e-01
SUCLG2	10.2865	0.17183	9.730e-01
STIM1	6.11685	0.17176	9.799e-01
TSPAN31	5.91885	0.1717	9.816e-01
HIKESHI	14.1541	0.1716	9.678e-01
PLXDC2	3.11361	0.17141	9.946e-01
IER3	2.53247	0.17129	9.946e-01
HPS4	6.90403	0.17115	9.755e-01
ITGAX	15.1899	0.17114	9.928e-01
SRSF1	16.0364	0.17107	9.678e-01
MTRNR2L12	558.301	0.17105	9.816e-01
RIOX2	4.41452	0.17102	9.870e-01
IFNGR2	31.7777	0.17101	9.678e-01
PRKAB1	5.8946	0.171	9.799e-01
FLNA	42.3869	0.1709	9.678e-01
RAB1B	22.5528	0.1708	9.640e-01
CENPL	1.51636	0.17057	9.946e-01
BLZF1	3.22295	0.1705	9.915e-01
SEC24B	7.00257	0.17038	9.816e-01
SMIM10L1	11.7929	0.17018	9.678e-01
RTRAF	46.2667	0.17018	9.549e-01
WBP2	20.563	0.17016	9.654e-01
SLC44A2	21.1473	0.17015	9.678e-01
ZNF316	2.80781	0.17013	9.904e-01
ZNF260	3.83042	0.17011	9.870e-01
RNF126	15.9769	0.16994	9.678e-01
CES2	3.47609	0.16994	9.870e-01
ISCA2	12.8912	0.16982	9.678e-01
GNL3L	3.56705	0.16977	9.896e-01
SHARPIN	11.6137	0.16973	9.678e-01
C8orf76	3.33242	0.16969	9.870e-01
TADA3	14.6532	0.16947	9.678e-01
TMEM268	6.23418	0.16938	9.851e-01
CDIPT	10.1721	0.16926	9.678e-01
NEK9	7.36317	0.16909	9.747e-01
CWC15	16.1219	0.16892	9.660e-01
RUNDC1	4.56969	0.16892	9.816e-01
PHTF1	4.98047	0.16839	9.916e-01
MRPS23	12.8382	0.16825	9.727e-01
HLA-DOA	22.5775	0.16824	9.678e-01
GMFG	69.5908	0.16808	9.668e-01
LMTK2	1.92684	0.16786	9.946e-01
APH1A	31.2482	0.16779	9.640e-01
CPPED1	5.87959	0.16779	9.834e-01
CD47	47.6979	0.16767	9.549e-01
FERMT3	26.0428	0.16765	9.678e-01
GFER	9.42355	0.16737	9.785e-01		Yes
PGBD2	3.16411	0.16728	9.870e-01
C1D	17.2714	0.16721	9.678e-01
TBL1X	5.69435	0.16713	9.877e-01
POU2F1	4.71863	0.16713	9.851e-01
KIN	7.83449	0.16708	9.785e-01
ALKBH7	32.7865	0.16696	9.678e-01
C1orf56	2.31597	0.16663	9.938e-01		Yes
TRIM41	3.34703	0.16634	9.915e-01
SLC35C2	8.29738	0.16614	9.722e-01
ORMDL1	18.2072	0.16595	9.678e-01
C5orf63	3.5477	0.16569	9.928e-01
PHF14	15.333	0.16562	9.678e-01
NECAP1	5.36182	0.16558	9.809e-01
SOWAHD	5.98335	0.16556	9.928e-01
RASA3	6.05204	0.16546	9.816e-01
PSMB5	12.8703	0.16509	9.730e-01
C15orf41	1.76235	0.16504	9.946e-01
NANS	8.69247	0.16493	9.799e-01
SSR2	70.2622	0.16488	9.616e-01
SARAF	108.394	0.16486	9.678e-01
NSUN4	5.09903	0.1647	9.816e-01
MAPK14	6.13003	0.16448	9.830e-01
SEC31B	0.59644	0.16446	9.946e-01
SHMT2	26.5025	0.1644	9.680e-01
ZNF726	1.03119	0.16437	9.946e-01
SLC25A24	11.9491	0.16431	9.799e-01
ZDHHC6	9.9224	0.1643	9.730e-01
BZW2	10.3469	0.16416	9.747e-01
ZNHIT6	5.14246	0.16407	9.870e-01
ECHS1	21.585	0.16378	9.678e-01
BOD1	5.20723	0.16375	9.831e-01
AP1M1	14.8552	0.16369	9.678e-01
TNFAIP8L2	6.71484	0.16331	9.884e-01
ADAT1	2.61021	0.16323	9.928e-01
IREB2	8.10223	0.1632	9.753e-01
SLC39A11	2.276	0.16308	9.946e-01
PSMD4	30.2181	0.16297	9.640e-01
HIST1H2BK	10.3672	0.16278	9.795e-01
LDLRAD4	13.2029	0.16263	9.946e-01
APOBEC3G	21.9117	0.16243	9.678e-01
PHF11	22.1656	0.16235	9.678e-01
SLC25A14	1.23138	0.16224	9.946e-01
POLR1A	3.46925	0.16219	9.928e-01
ASF1A	6.46239	0.16198	9.878e-01
ERG28	10.1476	0.16183	9.816e-01
PBRM1	15.2217	0.16159	9.678e-01
VRK3	8.3087	0.16154	9.747e-01
RUBCNL	17.3463	0.16147	9.799e-01
MTMR12	4.96748	0.1614	9.816e-01
PDE6D	9.73664	0.1609	9.713e-01
SGK1	6.70314	0.16081	9.938e-01
HEXDC	9.51471	0.16074	9.816e-01
HMGN2	81.8275	0.16039	9.678e-01
CREBL2	3.67427	0.16035	9.928e-01
CYB561D1	2.1476	0.16035	9.946e-01
C1orf131	9.57015	0.16034	9.799e-01
MAPRE2	14.0356	0.16021	9.678e-01
ATG101	9.48954	0.1602	9.678e-01
RNMT	17.8121	0.16015	9.801e-01
DDX21	33.6037	0.16014	9.799e-01
KIFC3	0.60099	0.15987	9.973e-01
ASNA1	17.0059	0.15972	9.678e-01
CD63	40.6863	0.15938	9.799e-01
FAM227B	0.98375	0.1593	9.946e-01
VPS53	5.73679	0.15929	9.816e-01
STUB1	30.0746	0.15927	9.640e-01
PAXBP1	8.5933	0.15868	9.830e-01
MRPL24	11.1283	0.15864	9.680e-01
ARIH1	13.2707	0.15855	9.823e-01
SLFN13	1.51822	0.15849	9.946e-01
LAPTM5	343.923	0.15848	9.654e-01
SLC38A1	36.0452	0.15843	9.678e-01
HDAC5	5.5662	0.15801	9.890e-01
RBM10	6.49191	0.158	9.799e-01
GSTO1	19.2865	0.15736	9.678e-01
ABTB1	10.9255	0.15725	9.739e-01
FCRLA	49.1755	0.15714	9.799e-01
CELF1	13.5855	0.1571	9.678e-01
PTOV1	15.275	0.15708	9.678e-01
NAPA	22.9204	0.15706	9.678e-01
PPP1R12A	30.2638	0.15677	9.654e-01
MRPL20	33.6217	0.15673	9.678e-01
PLEKHM2	11.539	0.15651	9.822e-01
GIMAP7	6.87257	0.15651	9.946e-01
GATA3	1.33888	0.15648	9.946e-01
ANKZF1	6.13569	0.15621	9.816e-01
PNPLA2	20.678	0.15588	9.755e-01
TBC1D10C	38.0418	0.15571	9.678e-01
RHOQ	19.4447	0.15556	9.730e-01
THUMPD1	13.3975	0.15544	9.678e-01
RIOK2	4.58317	0.15542	9.864e-01
KIF13A	2.04423	0.15532	9.946e-01
HLA-DQA1	337.234	0.15529	9.799e-01
MRPS25	14.9175	0.15525	9.678e-01
ZFP62	3.08522	0.15521	9.938e-01
PLP2	72.8468	0.15475	9.678e-01
INIP	4.8203	0.15473	9.889e-01
TNPO1	9.75782	0.15468	9.799e-01
CLK4	11.4015	0.15448	9.722e-01
NCSTN	7.24815	0.15443	9.816e-01
ECHDC1	17.6648	0.15439	9.678e-01
USP28	8.66569	0.15433	9.799e-01
PDCD4	34.0129	0.15432	9.678e-01
SHKBP1	23.3584	0.15431	9.678e-01
IRAK1	7.56021	0.15428	9.816e-01
SPCS1	63.4273	0.1542	9.640e-01
TCEANC	1.22068	0.15409	9.946e-01
BRD2	31.3701	0.15403	9.640e-01
MMAB	4.12447	0.154	9.928e-01
CTU2	2.73533	0.15395	9.946e-01
WDFY2	9.1035	0.15363	9.830e-01
NUTF2	26.9578	0.15354	9.678e-01
NUDT15	1.78305	0.15352	9.946e-01
ISG20	100.218	0.15351	9.912e-01
DAD1	48.7782	0.1534	9.640e-01
IKZF1	41.4174	0.1534	9.678e-01
FBXL5	9.37869	0.15337	9.785e-01
PRKACA	4.28014	0.15333	9.915e-01
PNP	14.8841	0.15259	9.768e-01
HIST1H2AC	17.8291	0.15254	9.889e-01
DCXR	29.4313	0.15253	9.678e-01
TBCC	9.40389	0.15232	9.887e-01
DGKD	12.5682	0.15205	9.768e-01
NXF1	4.52428	0.15188	9.887e-01
GOLGA2	7.97479	0.15187	9.799e-01
TSPO	60.0342	0.15185	9.678e-01
ZNF622	8.73059	0.15165	9.730e-01
USF1	7.81104	0.15162	9.816e-01
CDKN1B	22.5942	0.15161	9.747e-01
PBX2	5.98874	0.15141	9.845e-01
DNAJC19	15.9756	0.15136	9.678e-01
SNX17	25.443	0.15136	9.678e-01
GOSR2	2.38669	0.15131	9.946e-01
CALM1	153.38	0.15114	9.616e-01
RMC1	8.44224	0.1511	9.816e-01
PFKFB2	1.77086	0.15104	9.946e-01
TMCO6	2.62773	0.151	9.928e-01
GALT	3.7689	0.1507	9.916e-01
CYTOR	16.5862	0.15063	9.928e-01
NBDY	25.9337	0.15031	9.678e-01
ANKRD12	65.9717	0.15023	9.640e-01
WDFY4	18.9589	0.15016	9.735e-01
HBP1	9.72502	0.14983	9.708e-01
POLR2H	11.6515	0.14967	9.719e-01
YWHAH	43.2122	0.14964	9.802e-01
SEC13	19.3938	0.14956	9.739e-01
EIF3F	126.377	0.14955	9.668e-01
POLR2E	30.8434	0.14951	9.640e-01
LSM8	28.7135	0.14907	9.678e-01
NRM	6.52139	0.14906	9.816e-01
DSTN	8.00482	0.14894	9.884e-01
TMEM154	24.4979	0.1488	9.730e-01
SLC7A6	7.99026	0.14859	9.864e-01
ZNF570	1.71444	0.14859	9.946e-01
RNPS1	38.4996	0.14851	9.640e-01
AURKA	1.04472	0.14838	9.955e-01
SYNC	1.18841	0.14811	9.946e-01
IDH3B	11.794	0.14804	9.678e-01
YBX1	176.818	0.14803	9.640e-01
URGCP	2.80207	0.14798	9.938e-01
RASSF3	7.14197	0.14762	9.835e-01
EFCAB14	17.5088	0.14743	9.678e-01
TMEM183A	11.7098	0.14731	9.680e-01
PMF1	1.12129	0.14713	9.946e-01
GKAP1	4.61841	0.14707	9.928e-01
ADPGK	14.4976	0.1468	9.747e-01
YEATS2	4.40041	0.14641	9.916e-01
DDX24	48.0979	0.14633	9.678e-01
MBTPS1	6.88786	0.14629	9.827e-01
ZNF34	2.21641	0.14626	9.946e-01
PSKH1	1.29257	0.14607	9.946e-01
TFG	9.44791	0.14581	9.799e-01
NUMA1	13.0171	0.14569	9.887e-01
MRPL53	1.14251	0.14563	9.946e-01
CTSL	5.89971	0.14551	9.946e-01
EIF5A	55.4179	0.14537	9.688e-01
ARID1A	16.9131	0.14531	9.678e-01
PDE4DIP	8.00272	0.14521	9.908e-01
FNBP4	28.4962	0.14516	9.678e-01
GLMN	3.26946	0.14516	9.928e-01
KCNN4	11.7642	0.14513	9.823e-01
PAFAH1B3	10.6506	0.1449	9.747e-01
ATP10D	6.7838	0.14478	9.915e-01
PEX11B	9.00889	0.14478	9.816e-01
FKBP8	39.139	0.14457	9.678e-01
JADE2	8.98134	0.14442	9.802e-01
ORC3	3.80132	0.14433	9.928e-01
IL16	43.4113	0.14426	9.678e-01		Yes
CA2	1.29689	0.14421	9.946e-01
EIF3H	85.1741	0.14419	9.654e-01
ZNF688	5.12044	0.14413	9.816e-01
EMC3	14.8164	0.14403	9.733e-01
AMZ2	8.7958	0.14402	9.800e-01
RAP1B	46.3897	0.144	9.678e-01
CRNKL1	6.11147	0.14397	9.816e-01
DCUN1D5	9.66312	0.14384	9.799e-01
ACBD5	3.80845	0.14357	9.928e-01
PDK3	4.38924	0.14357	9.915e-01
HPS1	21.2899	0.14356	9.678e-01
NUP93	5.45331	0.14349	9.870e-01
SLC25A43	4.25443	0.14338	9.928e-01
SLC25A26	6.02146	0.14333	9.831e-01
ARHGAP45	24.0761	0.14333	9.799e-01
MGMT	18.6759	0.14333	9.816e-01
QSOX1	3.63424	0.14329	9.946e-01		Yes
OAT	4.11996	0.14327	9.928e-01
PPP4C	36.2545	0.1432	9.678e-01
FEZ2	7.19663	0.1428	9.830e-01
BRMS1	11.1946	0.14271	9.761e-01
SRSF10	31.4822	0.14253	9.678e-01
ZNF48	1.52695	0.14239	9.946e-01
SUCLA2	7.15224	0.14239	9.823e-01
TMEM140	6.44909	0.14234	9.928e-01
TNS3	3.66041	0.14233	9.938e-01
ZNF195	7.14411	0.14224	9.816e-01
ABCB8	3.93112	0.14221	9.915e-01
GBA2	4.06163	0.1422	9.915e-01
TPGS2	9.31166	0.14212	9.799e-01
NRROS	5.28679	0.14209	9.938e-01
RBM38	28.8725	0.14205	9.937e-01
SMIM4	4.50809	0.14193	9.938e-01
DESI1	9.71337	0.14189	9.889e-01
AKR1B1	18.4981	0.14175	9.722e-01
TSC22D1	1.1468	0.14138	9.946e-01
HELQ	5.70884	0.14134	9.896e-01
ZNF382	1.55223	0.14122	9.946e-01
SDCBP	15.5933	0.14121	9.816e-01
AP3M1	7.83764	0.14108	9.816e-01
BCKDHB	2.84591	0.14101	9.946e-01
DGAT2	2.0868	0.14096	9.946e-01
CHURC1	8.9733	0.14096	9.816e-01
UBL5	72.7357	0.14089	9.735e-01
ARIH2	14.6089	0.1408	9.678e-01
NT5C3A	18.7374	0.14074	9.799e-01
HDAC1	24.1448	0.14066	9.678e-01
ZXDC	5.34194	0.1404	9.889e-01
ZBTB44	8.18118	0.14011	9.851e-01
LYSMD3	4.37079	0.14006	9.870e-01
MYL9	5.46101	0.14004	9.946e-01
IQGAP2	10.1581	0.13987	9.928e-01
TBC1D5	15.937	0.13973	9.678e-01
DNAJB9	4.99791	0.13939	9.908e-01
ZC3H8	7.02897	0.13924	9.831e-01
KLHL2	4.59023	0.13915	9.928e-01
HNRNPM	29.377	0.13905	9.678e-01
GPATCH3	4.05381	0.13903	9.928e-01
TMEM127	7.04108	0.13897	9.836e-01
PDLIM2	10.8134	0.13896	9.799e-01
ZBTB7A	21.8394	0.13881	9.816e-01
SGCA	1.23872	0.13878	9.946e-01
ENO1	75.7243	0.13863	9.678e-01
GNAI3	15.8918	0.13852	9.678e-01
UBLCP1	11.5143	0.13824	9.816e-01
NFKBIA	77.9998	0.13808	9.912e-01
HIGD2A	92.2733	0.13803	9.678e-01
SNF8	16.9549	0.138	9.678e-01
RNF185	2.51993	0.13744	9.946e-01
RTN4	25.5455	0.13724	9.794e-01
UBP1	6.43332	0.13711	9.915e-01
HMGN1	77.9176	0.13705	9.640e-01
C17orf49	4.09459	0.13701	9.938e-01
ATF6B	16.216	0.1368	9.678e-01
RAB5C	6.56285	0.13677	9.887e-01
NF1	4.09877	0.13663	9.938e-01
KCTD13	5.19331	0.13661	9.908e-01
MFSD1	13.34	0.13601	9.816e-01
NDUFA3	28.6795	0.13594	9.912e-01
RNF5	14.3476	0.13592	9.747e-01
GALNT6	2.78029	0.13584	9.946e-01
TOMM40	9.50802	0.13577	9.827e-01
MPP5	1.64859	0.13574	9.946e-01
ZNHIT3	13.8071	0.13573	9.816e-01
MRGBP	6.64746	0.13571	9.816e-01
FIBP	24.9315	0.1357	9.727e-01
TPD52	13.5982	0.13535	9.735e-01
ANKRD54	2.73842	0.13533	9.941e-01
LFNG	16.3682	0.13516	9.946e-01
NEURL4	0.99371	0.13505	9.946e-01
SNRPB	34.848	0.13476	9.678e-01
TIMM13	20.7434	0.1347	9.735e-01
SPI1	45.9628	0.13435	9.678e-01
SRD5A3	2.61949	0.13432	9.946e-01
MTMR1	4.52926	0.13427	9.938e-01
CISD3	8.449	0.13425	9.816e-01
NOL7	34.9499	0.13422	9.678e-01
ZNF235	3.6633	0.13421	9.928e-01
DUSP23	10.6707	0.13373	9.816e-01
PUS7L	6.51514	0.13356	9.889e-01
AVL9	5.93285	0.13334	9.889e-01
RSRC1	9.67424	0.13318	9.799e-01
SLC35B3	5.64219	0.13305	9.889e-01
UPP1	6.46016	0.13303	9.946e-01
SNX10	25.1917	0.13295	9.678e-01
EDEM2	6.31089	0.13284	9.908e-01
CREM	15.2096	0.13284	9.946e-01
NFYC	13.2205	0.13255	9.761e-01
DRAM2	25.5511	0.13252	9.730e-01
MAP3K14	7.04231	0.13246	9.928e-01
SH3YL1	6.29589	0.13232	9.912e-01
TTC19	14.0329	0.13214	9.816e-01
GALNT7	5.18	0.13214	9.928e-01
NSUN5	9.41358	0.13208	9.816e-01
MYC	14.4374	0.13204	9.946e-01
IMP3	31.7868	0.13202	9.678e-01
CBR4	3.08926	0.132	9.946e-01
NMRAL1	5.86556	0.13192	9.896e-01
PGK1	65.0745	0.13177	9.678e-01
C6orf136	4.72692	0.13162	9.935e-01
EIF1AX	23.7571	0.13151	9.678e-01
UGP2	14.0438	0.13144	9.799e-01
ZFP36	94.376	0.1314	9.912e-01
FNIP1	7.48883	0.13133	9.831e-01
EBPL	10.2271	0.1313	9.868e-01
ANXA5	37.7047	0.13129	9.780e-01
ISOC2	7.4036	0.13101	9.874e-01
STAM	3.56843	0.131	9.938e-01
MTPN	78.2255	0.13047	9.660e-01
CTSB	35.3057	0.13046	9.889e-01		Yes
STK16	7.78728	0.13045	9.831e-01
SCLT1	6.4543	0.1303	9.889e-01
TMX1	14.4507	0.13028	9.802e-01
TIA1	11.1105	0.13023	9.853e-01
TRIM52	5.14316	0.13016	9.943e-01
DGCR6L	7.33798	0.13007	9.870e-01
EDRF1	5.62717	0.13004	9.870e-01
SMARCC2	15.5331	0.12992	9.761e-01
APAF1	5.64595	0.12981	9.928e-01
ATP6V0E1	99.3274	0.12972	9.660e-01
LGALS8	5.77495	0.12968	9.928e-01
TMEM60	12.8958	0.12966	9.870e-01
C15orf39	4.44445	0.12958	9.946e-01
TAP2	4.9505	0.12953	9.946e-01
ERMAP	0.93469	0.12937	9.946e-01
ATP5MPL	40.2663	0.12911	9.759e-01
RPP25	2.24705	0.12907	9.946e-01
CBFA2T2	4.68549	0.12907	9.928e-01
MT1E	1.43457	0.12887	9.973e-01
KLF16	3.7337	0.12883	9.946e-01
UVRAG	38.9256	0.12872	9.678e-01
UHRF1BP1L	5.47665	0.12869	9.927e-01
CCDC91	8.96138	0.12863	9.799e-01
VPS4A	5.8042	0.12842	9.887e-01
RARS	7.04853	0.12791	9.887e-01
GTF2H2C	1.20006	0.12766	9.946e-01
ATXN7L3B	13.7093	0.12742	9.799e-01
ZNF671	1.85061	0.12731	9.946e-01
CEBPZ	16.3324	0.12727	9.816e-01
ARHGDIB	232.004	0.12725	9.678e-01
TAOK1	9.0931	0.12725	9.915e-01
CEP44	3.5956	0.12709	9.946e-01
TUT4	31.183	0.12693	9.678e-01
BTF3	246.968	0.12692	9.640e-01
C3orf38	9.32239	0.12683	9.799e-01
ZNF444	3.73039	0.12676	9.938e-01
RCN2	15.4664	0.12675	9.816e-01
UNC50	10.8438	0.12663	9.816e-01
MAGOH	22.8253	0.12648	9.730e-01
DOCK8	38.3529	0.12648	9.678e-01
TMEM18	12.4921	0.12636	9.816e-01
ANXA7	27.9394	0.12634	9.678e-01
TCEAL8	6.38927	0.12628	9.940e-01
CHCHD6	1.50263	0.12612	9.946e-01
MBP	37.7701	0.126	9.730e-01
BTN2A1	6.71347	0.12595	9.870e-01
KMT5B	10.1747	0.12589	9.755e-01
TMA7	127.899	0.12583	9.816e-01
BMF	3.23135	0.12572	9.946e-01
ADIPOR2	5.26791	0.12561	9.928e-01
DEGS1	16.0544	0.1255	9.799e-01
TRIR	114.977	0.12547	9.640e-01
KIAA2026	5.91112	0.1254	9.928e-01
BSCL2	2.26165	0.12537	9.946e-01
UQCRB	91.7048	0.12524	9.799e-01
MBD1	7.30714	0.12513	9.870e-01
CCM2	14.3163	0.12511	9.799e-01
NFE2L1	6.39431	0.12486	9.938e-01
MRPS12	18.2846	0.12473	9.747e-01
SLC6A6	3.90249	0.12471	9.946e-01
JHY	1.48153	0.12467	9.946e-01
C8orf82	4.04561	0.12462	9.928e-01
CTNNA1	7.51204	0.12433	9.928e-01
RIPK3	3.12981	0.12418	9.946e-01
ATRAID	22.1021	0.12416	9.735e-01
FAM3C	15.9016	0.12376	9.799e-01		Yes
KMT5A	3.93453	0.12376	9.946e-01
LENG8	13.7599	0.12357	9.915e-01
CEP68	3.05269	0.12356	9.946e-01
RPRD1B	3.55471	0.12351	9.938e-01
LPAR6	0.96091	0.12347	9.973e-01
FRS2	2.33372	0.12341	9.946e-01
PATL2	5.73805	0.12297	9.938e-01
ZKSCAN8	2.72729	0.12296	9.946e-01
DDX6	31.9494	0.12287	9.706e-01
MRPL42	10.7007	0.12283	9.834e-01
TXNRD2	2.70517	0.12266	9.946e-01
NDUFB11	81.4055	0.12261	9.678e-01
TRAPPC3	15.8588	0.1225	9.768e-01
SLC10A3	8.03924	0.12245	9.908e-01
ABRAXAS2	5.88289	0.12218	9.915e-01
EMC7	14.961	0.12212	9.802e-01
TANGO2	6.20657	0.12202	9.928e-01
HTATSF1	11.876	0.12195	9.799e-01
CCL4L2	1.57456	0.12186	9.973e-01		Yes
CYP51A1	10.6388	0.12184	9.946e-01
FAM177A1	17.5837	0.12179	9.816e-01		Yes
MEAF6	26.465	0.12169	9.747e-01
OAS1	27.2787	0.12167	9.928e-01
ZFP91	2.28442	0.12155	9.946e-01
DUS3L	5.24475	0.12144	9.928e-01
CFAP20	5.02629	0.1214	9.928e-01
BCL2L13	6.09052	0.12133	9.928e-01
CNBP	77.9012	0.1212	9.678e-01
ARCN1	12.1659	0.1212	9.816e-01
TBC1D15	5.01862	0.12105	9.946e-01
LIPT1	1.80422	0.12057	9.946e-01
C6orf226	5.55078	0.12024	9.946e-01
EMC9	3.04441	0.12023	9.946e-01
CENPM	5.95544	0.12008	9.946e-01
YPEL3	83.0862	0.12002	9.799e-01
RFC1	14.3532	0.11995	9.799e-01
DHRS11	0.55564	0.11986	9.973e-01		Yes
FH	7.71052	0.11968	9.915e-01
AFG3L2	10.114	0.11945	9.840e-01
BBS7	2.24206	0.11939	9.946e-01
FAAP20	29.8083	0.11931	9.678e-01
UBA2	18.4404	0.11928	9.747e-01
UCHL5	9.91827	0.11922	9.851e-01
UQCR11	61.2523	0.11907	9.851e-01
ZNF200	2.60939	0.11899	9.946e-01
AIG1	3.16344	0.11889	9.946e-01
FAM193B	2.52061	0.11873	9.946e-01
SNX3	99.9167	0.11872	9.680e-01
POLR1B	3.18264	0.11845	9.946e-01
H3F3B	266.879	0.11831	9.730e-01
PTGES2	10.167	0.11802	9.890e-01
ENO2	1.72144	0.11793	9.946e-01
DIDO1	9.79482	0.11785	9.851e-01
PLK3	4.14617	0.11785	9.946e-01
SOCS5	2.28393	0.11769	9.946e-01
ZC3H12D	3.67191	0.11766	9.938e-01
DCTN4	6.90014	0.11759	9.889e-01
UBE2E2	9.43499	0.117	9.870e-01
SMIM20	10.9456	0.11696	9.864e-01		Yes
KIAA1324L	0.74939	0.11679	9.963e-01
PTCD2	1.13576	0.11651	9.957e-01
ARPC4	9.86654	0.11648	9.887e-01
MARCH6	10.8899	0.11645	9.816e-01
UBTF	18.9674	0.11644	9.755e-01
TRA2B	25.8891	0.11636	9.757e-01
GCN1	4.55629	0.1163	9.944e-01
RAB40C	1.81013	0.1163	9.946e-01
HLA-DMB	48.4498	0.11627	9.759e-01
PAG1	11.4299	0.11624	9.946e-01
RNF41	10.7367	0.11624	9.816e-01
PTAR1	4.79315	0.11621	9.946e-01
FKBP3	16.4375	0.1162	9.816e-01
VPS16	3.86703	0.11618	9.938e-01
ALG9	1.12062	0.11614	9.973e-01
AKAP13	45.3135	0.11606	9.790e-01
SRM	29.4556	0.11594	9.816e-01
R3HDM4	29.7212	0.11575	9.889e-01
BTF3L4	15.5804	0.11575	9.816e-01
ZNF785	1.41284	0.11562	9.948e-01
KDM2A	16.4122	0.11554	9.816e-01
MZF1	3.46771	0.11553	9.946e-01
SRSF7	52.5967	0.11549	9.678e-01
NOC4L	4.97705	0.11532	9.938e-01
GPATCH11	13.3102	0.11509	9.859e-01
CCDC22	6.17741	0.11507	9.928e-01
DNAJC2	12.2469	0.11505	9.816e-01
HMGN4	16.8162	0.11502	9.790e-01
RFK	3.64319	0.11466	9.946e-01
SLC38A10	9.62469	0.11421	9.870e-01
GTF2A2	29.0006	0.11404	9.729e-01
SNRPC	26.7294	0.11398	9.768e-01
KAT8	9.53416	0.11397	9.842e-01
SLC25A25	3.00719	0.11374	9.946e-01
DEAF1	4.30228	0.11354	9.938e-01
IRF9	4.35524	0.11344	9.946e-01
GABPB2	2.01803	0.11309	9.946e-01
ZC3H15	34.0562	0.11309	9.678e-01
UTP4	4.48095	0.11289	9.938e-01
SLC35A1	0.75766	0.11286	9.973e-01
ESD	15.3892	0.11281	9.816e-01
ATE1	6.89202	0.11275	9.928e-01
ITFG2	11.8727	0.11266	9.896e-01
PHACTR1	20.0252	0.11227	9.912e-01
DCAF7	21.3909	0.11225	9.713e-01
ZNF614	2.31003	0.11214	9.946e-01
RAB11B	25.6602	0.11206	9.747e-01
CEPT1	9.57717	0.11194	9.928e-01
TPR	44.4288	0.11183	9.678e-01
SH3BGRL	62.4527	0.11179	9.730e-01
SLC41A1	1.66833	0.11179	9.946e-01
UQCRC2	21.0798	0.11177	9.785e-01
SLC12A7	1.86064	0.11175	9.946e-01
EXOC2	5.72732	0.11166	9.928e-01
PARPBP	1.28476	0.11166	9.960e-01
ACOT13	6.31295	0.1116	9.931e-01
MIEF2	1.02114	0.11157	9.946e-01
SWI5	4.47779	0.11128	9.943e-01
TFEB	29.2419	0.111	9.915e-01
NXPE3	3.81276	0.11093	9.946e-01		Yes
VAMP2	9.94907	0.11091	9.938e-01
POLR3D	4.62851	0.11078	9.946e-01
DPH3	8.29755	0.11075	9.867e-01
DBI	81.5751	0.11075	9.908e-01
RARS2	3.97872	0.11054	9.946e-01
ZFAND2A	4.6944	0.11038	9.946e-01
TAF10	55.2217	0.11028	9.845e-01
ATP5MD	50.9605	0.11012	9.889e-01
ARMCX5	2.5152	0.10985	9.946e-01
FCHO1	4.90578	0.1097	9.946e-01
DNAJA3	6.15805	0.10963	9.928e-01
MGAT1	13.1273	0.1096	9.908e-01
CD86	20.3715	0.10952	9.946e-01
CORO7	1.84607	0.10952	9.946e-01
STAP1	13.3717	0.10948	9.853e-01
GLE1	3.60948	0.10945	9.946e-01
RHOA	180.872	0.10903	9.678e-01
NDUFAF8	18.2681	0.10891	9.816e-01
AATF	15.0599	0.10832	9.802e-01
ARMH1	9.14003	0.10825	9.946e-01
PLBD2	1.70852	0.10823	9.946e-01
ZNF445	3.38177	0.10819	9.946e-01
LAS1L	5.80513	0.10818	9.928e-01
HIST1H2BN	2.14603	0.10804	9.946e-01
SUN2	25.3474	0.108	9.836e-01
RUNX2	5.15233	0.10795	9.946e-01
HDAC3	14.8152	0.10752	9.816e-01
TPCN1	3.15923	0.10751	9.946e-01
HNRNPUL2-BSCL2	1.02137	0.1073	9.960e-01
TMA16	7.91492	0.10727	9.915e-01
ZC3H3	2.64654	0.10726	9.946e-01
IGFBP7	1.38191	0.10711	9.976e-01		Yes
CLIC5	0.74192	0.107	9.973e-01
UBE3B	3.5023	0.10692	9.946e-01
RNASET2	80.0173	0.10687	9.747e-01		Yes
HAUS4	7.11147	0.10679	9.928e-01
PSMD6	16.9977	0.1066	9.799e-01
ARL1	7.57156	0.10649	9.928e-01
NBPF1	3.19265	0.10646	9.946e-01
SOCS3	6.39186	0.10641	9.946e-01
TMED10	24.9706	0.10626	9.730e-01
PLSCR3	2.04597	0.10622	9.946e-01
OSGEP	16.2618	0.10606	9.816e-01
PPP4R3A	20.1302	0.10597	9.816e-01
ORC5	3.50923	0.10593	9.946e-01
DCAF4	2.62164	0.10585	9.946e-01
IMMT	13.8517	0.10561	9.832e-01
PPP1R7	16.7466	0.10552	9.816e-01
MYNN	6.14401	0.10547	9.938e-01
CLCN5	0.58983	0.10542	9.973e-01
RBM5	9.9807	0.10529	9.928e-01
TYSND1	3.94095	0.10522	9.946e-01
VEZF1	8.56005	0.10515	9.938e-01
NIPSNAP3B	2.39263	0.10491	9.946e-01
MRPL43	21.9561	0.10491	9.785e-01
FAM13B	18.6797	0.10489	9.799e-01
GOSR1	10.6207	0.10488	9.870e-01
TRIO	6.49405	0.10478	9.946e-01
FBH1	5.88702	0.10477	9.938e-01
TAX1BP1	35.7565	0.10474	9.735e-01
SLC16A7	4.78763	0.10447	9.946e-01
HIBADH	4.07468	0.10423	9.946e-01
SPG11	13.1476	0.10422	9.889e-01
C9orf85	3.86892	0.1041	9.946e-01
GPHN	3.89341	0.10408	9.946e-01
ALG13	11.6904	0.10379	9.928e-01
NFKBIB	6.80251	0.10356	9.935e-01
DCTN1	9.55802	0.1035	9.928e-01
MIEF1	2.58604	0.10333	9.946e-01
MTOR	4.6957	0.10313	9.946e-01
CPNE3	16.5524	0.10299	9.928e-01
MSH3	5.49601	0.1029	9.938e-01
SOD1	60.3932	0.10289	9.713e-01
HAUS2	4.72186	0.10264	9.946e-01
KLHDC3	8.35547	0.10263	9.928e-01
ICAM3	49.8064	0.10254	9.799e-01
LARS	18.1054	0.10245	9.854e-01
LSP1	174.658	0.10245	9.799e-01
THAP12	8.73653	0.1023	9.928e-01
RBBP7	18.5691	0.10218	9.747e-01
SLC35E1	4.92467	0.10203	9.946e-01
ACTR1A	9.86226	0.10194	9.889e-01
PGAM5	2.85846	0.1019	9.946e-01
TM2D1	9.69852	0.10189	9.928e-01
CLASRP	9.4057	0.10177	9.928e-01
ABHD14B	23.8007	0.10172	9.802e-01
FRMD4B	1.28151	0.10166	9.976e-01
UPF3A	19.9999	0.10162	9.816e-01
ZNF75A	6.54893	0.10154	9.928e-01
NAXD	2.57562	0.1015	9.946e-01
HDHD3	5.09081	0.10129	9.946e-01
SLC30A5	7.83495	0.10119	9.928e-01
CWC25	11.2142	0.10085	9.887e-01
SS18L2	26.3799	0.10083	9.781e-01
UBE2D1	11.4158	0.10072	9.908e-01
ARL11	7.16239	0.10065	9.938e-01
MMS19	4.41719	0.10026	9.946e-01
HOOK1	1.45802	0.10011	9.955e-01
TIMELESS	3.07559	0.09996	9.946e-01
PPM1B	11.2015	0.09994	9.870e-01
MORF4L2	8.52842	0.09994	9.928e-01
PAGR1	6.07907	0.09993	9.941e-01
TAZ	7.61711	0.0999	9.928e-01
NUAK2	10.8347	0.09988	9.941e-01
DMWD	2.18815	0.09984	9.947e-01
SCOC	7.00354	0.09948	9.928e-01
DRG2	8.31691	0.09919	9.928e-01
PRRG2	0.55097	0.09884	9.973e-01
ARHGAP26	2.38869	0.09875	9.955e-01
SLC25A40	3.8707	0.09871	9.946e-01
SLU7	12.2005	0.09865	9.864e-01
MRPS26	14.6079	0.09847	9.887e-01
R3HDM2	15.1396	0.09842	9.946e-01
ANGEL1	2.0719	0.09826	9.946e-01
RPP25L	7.60582	0.09797	9.928e-01
DNAJC7	21.3848	0.09788	9.799e-01
RPN2	25.0672	0.09782	9.831e-01
ZNF550	2.64876	0.09777	9.946e-01
MRPL30	1.03358	0.09763	9.973e-01
SMIM26	27.6847	0.09747	9.816e-01
CCDC51	2.83675	0.09746	9.946e-01
SMAD5	4.94189	0.09733	9.946e-01
CRCP	3.00356	0.09728	9.946e-01
EPS8L2	3.00307	0.09724	9.946e-01
POP4	10.6366	0.09706	9.915e-01
VAC14	4.62287	0.09702	9.946e-01
KTN1	41.5692	0.09695	9.816e-01
STX5	9.91288	0.09693	9.870e-01
RELL2	2.53355	0.09687	9.946e-01
PDS5B	6.71396	0.09673	9.946e-01
BANP	5.19427	0.0966	9.946e-01
ASPSCR1	5.89069	0.09659	9.938e-01
BRF1	2.76702	0.09657	9.946e-01
STARD10	4.75481	0.09653	9.946e-01
CHCHD2	129.722	0.09645	9.678e-01
ATP5F1E	257.198	0.09636	9.928e-01
DPM2	10.7372	0.09635	9.912e-01
MVB12A	6.06521	0.09634	9.946e-01
PEX26	5.03104	0.0963	9.946e-01
WHAMM	9.51159	0.09624	9.938e-01
SERTAD3	5.73651	0.09623	9.946e-01
DTX2	5.92905	0.09593	9.946e-01
PPP2R5E	10.8652	0.0959	9.912e-01
POLR2L	47.8972	0.09578	9.935e-01
ALDH9A1	12.4779	0.09575	9.908e-01
NIFK	18.1753	0.09559	9.816e-01
TDP2	7.58331	0.09556	9.946e-01
ATG14	5.12472	0.0954	9.946e-01
METTL18	3.36902	0.09523	9.946e-01
USP11	11.6526	0.09517	9.908e-01
SNX13	5.02867	0.09501	9.946e-01
GRSF1	15.9749	0.09493	9.816e-01
YRDC	5.80659	0.09464	9.946e-01
TRIM62	0.61864	0.09455	9.973e-01
TMEM170A	7.52853	0.09452	9.938e-01
SP100	82.5331	0.0945	9.678e-01
MCM3	8.91614	0.09423	9.937e-01
SNX5	26.8759	0.0941	9.761e-01
LPCAT1	12.6102	0.09402	9.946e-01
VAMP8	61.2856	0.09393	9.834e-01
LYN	57.0814	0.09392	9.761e-01
PRMT7	3.97848	0.09382	9.946e-01
ZNF649	2.31374	0.09377	9.963e-01
VAPA	31.167	0.09369	9.802e-01
XRCC5	44.2864	0.09358	9.678e-01
DDX11	2.94061	0.09332	9.946e-01
ZNF484	2.30823	0.0933	9.946e-01
SPOUT1	5.80388	0.09327	9.946e-01
DCAF16	3.53226	0.09318	9.946e-01
MED17	6.88514	0.09294	9.938e-01
TNFAIP1	2.03065	0.0929	9.957e-01
EEF2KMT	2.93929	0.09285	9.946e-01
CDKL1	1.70901	0.09263	9.973e-01
WDR45	7.92504	0.09252	9.928e-01
THAP1	6.48502	0.09242	9.946e-01
TMBIM4	5.09646	0.0923	9.946e-01
PIN1	17.3388	0.09197	9.834e-01
SMIM15	11.5131	0.09196	9.928e-01
ARF5	48.6157	0.09191	9.759e-01
RBBP4	35.4682	0.09185	9.730e-01
LCLAT1	3.5514	0.09179	9.946e-01
DCLK2	0.56466	0.09176	9.973e-01
GNB1L	2.90247	0.09167	9.946e-01
UBXN2A	5.91476	0.09161	9.946e-01
BAG1	20.3764	0.09149	9.853e-01
SPINDOC	3.01567	0.09133	9.946e-01
PSMD12	9.51017	0.09072	9.936e-01
CLTA	41.721	0.09072	9.816e-01
CD82	79.5775	0.0906	9.938e-01
CWC27	6.16169	0.09058	9.946e-01
CACNA1A	4.89434	0.09034	9.946e-01
HLA-DPB1	645.148	0.09031	9.864e-01
HOOK3	14.8558	0.09011	9.928e-01
MRPL46	7.34898	0.09002	9.946e-01
MRPL52	32.9236	0.08993	9.928e-01
NUP43	3.36229	0.08989	9.946e-01
IKBKB	8.71222	0.08985	9.938e-01
JPX	12.8477	0.0898	9.928e-01
TAF7	32.0319	0.08978	9.816e-01
NENF	21.3695	0.08973	9.864e-01		Yes
UBALD1	4.91728	0.08969	9.946e-01
ERP29	89.5233	0.08933	9.816e-01
LPGAT1	18.2474	0.0893	9.896e-01
ZSWIM7	9.46932	0.08923	9.928e-01
SH2D3C	7.8284	0.08923	9.946e-01
ZNF708	6.09043	0.08905	9.946e-01
XPC	8.64451	0.08898	9.928e-01
UBC	213.557	0.08881	9.816e-01
GSR	4.85873	0.08873	9.946e-01
UBE2E3	12.531	0.08867	9.935e-01
VPS13D	5.89965	0.08835	9.946e-01
PPP1R12C	3.17461	0.08828	9.946e-01
HK2	1.29214	0.08819	9.973e-01
ACBD6	9.77817	0.08817	9.938e-01
TNFRSF13C	28.7095	0.08813	9.938e-01
ZFAS1	87.3204	0.08802	9.915e-01
DHX15	10.5558	0.0877	9.938e-01
ARL6IP6	12.0016	0.08748	9.946e-01
PARP1	71.1763	0.08748	9.735e-01
EIF6	27.1591	0.08743	9.816e-01
C1orf123	8.80953	0.08741	9.946e-01
IGHV3-11	9.99437	0.08733	9.973e-01		Yes
STAT6	23.7196	0.08727	9.892e-01
ATP6V0B	53.6323	0.08716	9.834e-01
ATP5PB	53.5529	0.08715	9.799e-01
UBE2R2	8.95739	0.08713	9.944e-01
SLC7A6OS	6.47591	0.08711	9.946e-01
TSPYL1	10.8458	0.08688	9.937e-01
AGO2	7.92598	0.08663	9.946e-01
UBN1	13.0591	0.08647	9.908e-01
STAG1	7.59623	0.08644	9.946e-01
ARMCX3	9.86791	0.08643	9.940e-01
YWHAG	10.1431	0.08624	9.946e-01
PCMTD1	19.923	0.08608	9.908e-01
BCL7C	23.2013	0.08586	9.887e-01
HLA-F	46.6969	0.08586	9.816e-01
ZBTB38	20.5439	0.08583	9.946e-01
DEPDC5	2.70415	0.08582	9.946e-01
UBXN2B	2.87685	0.08569	9.946e-01
IGHV3-74	9.16732	0.08567	9.976e-01		Yes
ASXL1	20.3697	0.0856	9.915e-01
SH3BP5	42.6404	0.08549	9.928e-01
DCAKD	1.87757	0.08544	9.946e-01
ACAP2	38.7156	0.08526	9.789e-01
FOXN3	17.8608	0.08501	9.928e-01
TXNDC9	11.3501	0.08497	9.928e-01
SYPL1	47.6823	0.08495	9.870e-01
BEX2	6.64312	0.08487	9.946e-01
NAA30	3.4308	0.08466	9.946e-01
IER2	72.9127	0.08463	9.912e-01
CTC1	5.81656	0.08443	9.946e-01
APRT	73.0042	0.08429	9.799e-01
UBQLN4	2.65553	0.08425	9.967e-01
TMEM165	20.284	0.08418	9.889e-01
GZF1	2.23546	0.0839	9.946e-01
SSBP1	36.8403	0.08374	9.816e-01
S1PR1	15.8383	0.08366	9.955e-01
ARFIP2	5.22471	0.08365	9.946e-01
IK	26.0825	0.08362	9.845e-01
GATD1	3.44495	0.0836	9.946e-01		Yes
ANXA6	62.7786	0.08359	9.853e-01
TAB1	1.98999	0.08358	9.947e-01
PAF1	11.2424	0.0835	9.928e-01
ANKRD42	2.27152	0.08338	9.946e-01
ERCC3	5.9543	0.08304	9.946e-01
NCL	105.236	0.08298	9.799e-01
POMT2	0.4953	0.08296	9.976e-01
CISD2	10.8758	0.08289	9.946e-01
PDXP	3.89683	0.08276	9.946e-01
CARF	2.81526	0.08271	9.947e-01
TRMT112	75.6807	0.08252	9.747e-01
KIF13B	3.8388	0.08236	9.946e-01
TNRC6B	30.025	0.08234	9.938e-01
ATP5F1C	38.618	0.08232	9.887e-01
PTPRA	13.324	0.08227	9.946e-01
NUDT18	4.59086	0.08219	9.946e-01
CEP164	4.5603	0.08218	9.946e-01
SNX20	9.20093	0.08204	9.944e-01
PHF3	29.1716	0.08199	9.887e-01
PIK3C3	6.74576	0.08154	9.946e-01
SNRPD2	115.481	0.0815	9.831e-01
MAN1A1	5.98435	0.0814	9.946e-01
KIF3B	7.29821	0.08134	9.946e-01
TNFSF13B	4.15954	0.08123	9.973e-01		Yes
INTS4	3.51663	0.08118	9.946e-01
CLPX	8.82935	0.08096	9.938e-01
TRNAU1AP	9.72498	0.08096	9.938e-01
GTF2H3	6.79546	0.08061	9.946e-01
IFRD1	8.26177	0.0806	9.946e-01
ERF	3.01277	0.08056	9.946e-01
RASSF1	13.3431	0.08049	9.938e-01
POP5	14.8425	0.08049	9.928e-01
CRTC2	8.93741	0.08042	9.946e-01
KXD1	15.818	0.08038	9.908e-01
MCU	1.78222	0.08027	9.963e-01
TK1	2.11516	0.0802	9.973e-01
RABAC1	14.8004	0.07999	9.946e-01
PPIH	13.4513	0.07994	9.931e-01
PTTG1IP	10.9486	0.07991	9.946e-01
NHP2	34.7326	0.07986	9.816e-01
SLC39A6	7.21313	0.07978	9.946e-01
TOGARAM1	4.81328	0.07973	9.946e-01
CEP131	1.80231	0.07961	9.961e-01
BCOR	6.05304	0.07961	9.946e-01
OTUB1	33.194	0.0796	9.816e-01
LSM5	21.9457	0.07959	9.946e-01
FXYD5	165.192	0.07954	9.816e-01
PRPF19	10.184	0.07952	9.946e-01
EIF2B4	4.90563	0.07951	9.946e-01
MYL6	305.507	0.07949	9.890e-01
SLK	8.20695	0.07944	9.946e-01
MTHFR	5.77755	0.07933	9.946e-01
HSBP1	26.3446	0.0793	9.944e-01
WDR75	5.5968	0.07914	9.946e-01
ACAD9	3.01072	0.07904	9.946e-01
IFT46	1.23279	0.07889	9.973e-01
PPM1D	4.96691	0.07858	9.946e-01
SIRT6	5.08752	0.07858	9.946e-01
TTC27	3.48422	0.07853	9.957e-01
FAM114A2	4.35265	0.0782	9.946e-01
C12orf49	7.34886	0.07815	9.946e-01
SF3A3	13.3333	0.07798	9.928e-01
FOXO4	0.52789	0.07793	9.985e-01
SPATA24	0.77698	0.07776	9.973e-01
ZNF780A	2.89458	0.0777	9.948e-01
GPATCH8	12.9004	0.07764	9.938e-01
ENOSF1	3.87586	0.07763	9.946e-01
FUT11	3.63184	0.07753	9.946e-01
RNF24	1.91323	0.07726	9.973e-01
CAMTA2	3.02236	0.07724	9.946e-01
ST7L	2.48575	0.07712	9.964e-01
SPTLC1	5.43986	0.07701	9.946e-01
YWHAB	127.779	0.07684	9.730e-01
CLDND2	0.53205	0.0768	9.985e-01
WDR37	5.59655	0.07656	9.946e-01
GTF3A	50.0867	0.0764	9.816e-01
YWHAZ	162.818	0.0762	9.799e-01
GLUD1	19.7611	0.07589	9.928e-01
CCDC186	10.9988	0.07549	9.946e-01
ECT2	1.35556	0.07537	9.973e-01
HSD17B8	3.9571	0.07535	9.946e-01
SMPD1	3.43956	0.07514	9.946e-01		Yes
PHYKPL	26.0774	0.07506	9.928e-01
EP400	9.75862	0.07501	9.946e-01
PROCA1	1.13689	0.07489	9.973e-01
ANKRD11	35.5166	0.07486	9.938e-01
ZNF182	1.44737	0.07483	9.973e-01
FGFR1OP2	18.9783	0.07482	9.928e-01
PPIB	98.3023	0.07478	9.928e-01		Yes
DMD	1.30987	0.0747	9.973e-01
TBL2	2.33675	0.07468	9.946e-01
SIPA1L3	7.00345	0.07462	9.946e-01
PMM1	4.4586	0.0744	9.946e-01
ZNF282	1.81378	0.07439	9.973e-01
FCRL3	26.7809	0.0743	9.946e-01
ERBIN	13.1831	0.07411	9.938e-01
DTNB	3.00077	0.07387	9.947e-01
HLA-DPA1	726.857	0.07382	9.915e-01
NBEAL1	9.23851	0.07381	9.946e-01
WAS	39.3769	0.07364	9.816e-01
DDX5	154.729	0.07356	9.896e-01
DDI2	6.46166	0.0733	9.946e-01
BCL2	19.3756	0.07316	9.946e-01
THAP6	4.17327	0.07301	9.946e-01
HSD17B4	10.0469	0.07297	9.946e-01
ATG7	3.59781	0.07293	9.946e-01
LAMP1	20.0424	0.07293	9.946e-01
HEXA	5.3719	0.07288	9.946e-01
STX3	1.23645	0.07283	9.973e-01
DHX9	15.9875	0.07283	9.946e-01
NAP1L1	82.033	0.07256	9.844e-01
NOP2	2.94188	0.07252	9.947e-01
RAB33B	2.78884	0.07251	9.957e-01
TLNRD1	7.09138	0.07248	9.946e-01
DCTD	11.2331	0.07215	9.946e-01
ELL	4.145	0.07208	9.946e-01
ALG10	1.29526	0.07176	9.973e-01
ZSCAN12	1.49782	0.07169	9.973e-01
PTPN9	4.69023	0.07162	9.946e-01
PLPBP	7.71512	0.07159	9.946e-01
KIAA0556	1.53334	0.07152	9.973e-01
DCP1B	2.78518	0.07147	9.957e-01
PUS3	3.20364	0.07136	9.973e-01
PRKX	14.2499	0.07129	9.946e-01
NDUFA7	0.82364	0.0711	9.973e-01
QTRT1	8.91162	0.07088	9.946e-01
CUX1	9.11743	0.07086	9.946e-01
NCBP2	13.086	0.0708	9.946e-01
CERS6	4.74248	0.07078	9.946e-01
TCF3	18.2031	0.07077	9.946e-01
ZNF30	0.82516	0.0707	9.983e-01
RPP21	4.18385	0.07048	9.946e-01
CLPTM1	10.8021	0.07048	9.946e-01
TRIM26	7.3174	0.07037	9.946e-01
UROD	9.70487	0.07031	9.946e-01
C2CD3	3.58546	0.07029	9.946e-01
ZDBF2	1.00255	0.06994	9.973e-01
KMO	9.02689	0.06988	9.946e-01
MAP2K7	4.48819	0.06976	9.946e-01
UBE2I	54.2102	0.06966	9.816e-01
LY6E	82.0559	0.06945	9.946e-01
TMEM106C	5.09636	0.06934	9.946e-01
MBTPS2	1.24447	0.06923	9.973e-01
UBQLN2	8.36213	0.06909	9.946e-01
CIB1	88.4395	0.06906	9.938e-01
MOB3A	15.8213	0.06902	9.946e-01
CCDC106	4.36204	0.06869	9.955e-01
IPMK	3.82008	0.06847	9.946e-01
RNF113A	11.3573	0.06813	9.946e-01
ANGEL2	6.25464	0.06805	9.946e-01
GLYR1	9.39458	0.06796	9.946e-01
DAZAP1	17.7243	0.06791	9.946e-01
DCUN1D4	2.47325	0.0678	9.967e-01
CDK9	10.3731	0.06779	9.946e-01
ZNF281	6.63634	0.06777	9.946e-01
ITGAL	7.1745	0.0677	9.946e-01
SUGP1	2.88435	0.0674	9.963e-01
SRSF9	54.0353	0.06734	9.816e-01
ZFPM1	6.0674	0.06714	9.963e-01
ZC3H6	6.33367	0.06704	9.948e-01
PCBD2	3.32619	0.06667	9.947e-01
STRADA	4.36685	0.06641	9.946e-01
PEX1	4.62571	0.0664	9.946e-01
UQCC2	14.3528	0.06608	9.946e-01
PGD	15.924	0.06604	9.946e-01
PPFIA1	7.36976	0.0659	9.946e-01
RSF1	28.5868	0.06586	9.842e-01
CAPN7	10.5738	0.06581	9.946e-01
ZFAND3	10.4934	0.06573	9.946e-01
LSM4	19.6087	0.06518	9.946e-01
ZNF513	2.0787	0.06512	9.973e-01
HCST	44.5713	0.06503	9.946e-01
CDK8	3.29826	0.06469	9.955e-01
GHITM	33.3636	0.06465	9.890e-01
RPUSD4	4.3463	0.06461	9.946e-01
SLC25A16	2.62605	0.06457	9.973e-01
ZBED2	4.33552	0.06451	9.976e-01
HAT1	7.99087	0.06449	9.946e-01
DDX28	2.21256	0.06447	9.973e-01
PIN4	9.92305	0.06427	9.946e-01
PEX5	1.79863	0.06413	9.973e-01
WDR6	7.53309	0.0641	9.946e-01
EI24	6.37788	0.06406	9.946e-01
MYL12A	211.17	0.06403	9.889e-01
METTL21A	8.48014	0.06398	9.946e-01
IL2RG	12.1474	0.06392	9.946e-01
PUF60	21.2317	0.06391	9.938e-01
NEPRO	8.35824	0.06382	9.946e-01
UBE2L3	30.0326	0.06381	9.928e-01
ELK1	3.87668	0.06364	9.946e-01
SYNJ2	5.14704	0.06329	9.955e-01
BBIP1	6.34727	0.06329	9.946e-01
POM121	8.26308	0.06326	9.946e-01
RAB5A	8.37859	0.0632	9.946e-01
FLNB	5.53373	0.06314	9.973e-01
ANAPC4	5.41351	0.06309	9.946e-01
CIZ1	6.03657	0.06308	9.946e-01
CDC42EP3	17.4556	0.06306	9.946e-01
PGAP3	1.46057	0.06298	9.973e-01
IKZF2	1.39549	0.06296	9.985e-01
C22orf39	11.837	0.06288	9.946e-01
SNRPN	8.82085	0.06286	9.946e-01
MRPS16	17.7975	0.06282	9.946e-01
TMEM160	26.0319	0.06282	9.928e-01
FAM120AOS	10.1141	0.06265	9.946e-01
ZNF865	2.08624	0.06264	9.973e-01
SNX22	17.7183	0.06256	9.946e-01
LNPK	3.08038	0.06237	9.967e-01
ZNF431	8.40948	0.06229	9.946e-01
ARHGAP24	36.6328	0.06201	9.946e-01
DDOST	27.144	0.06189	9.946e-01
RAP1GDS1	10.652	0.06189	9.946e-01
ZDHHC3	8.10561	0.06186	9.946e-01
LARP7	16.2515	0.0618	9.946e-01
AASDH	3.69151	0.06171	9.955e-01
FAM76B	9.36829	0.06166	9.946e-01
SLC8B1	2.26413	0.06155	9.973e-01
ZNF706	54.8935	0.06149	9.915e-01
MARCH7	13.8367	0.06138	9.946e-01
DNAJC8	32.8028	0.06136	9.928e-01
COX19	7.42592	0.06135	9.946e-01
PLAA	7.7638	0.06124	9.946e-01
SYT11	5.45642	0.06122	9.973e-01
MBD3	2.71163	0.06083	9.973e-01
UBE4B	4.95281	0.06061	9.946e-01
TMX2	5.12432	0.06054	9.946e-01
CBX1	9.01418	0.06053	9.946e-01
SEC63	11.3927	0.06047	9.946e-01
TMEM126A	9.58426	0.06043	9.946e-01
DDX10	5.19884	0.06032	9.946e-01
CST3	49.8705	0.06031	9.985e-01		Yes
RC3H2	8.35413	0.06028	9.946e-01
SNRPA1	14.7903	0.06016	9.946e-01
SPTBN1	11.7939	0.06011	9.946e-01
PTMA	984.021	0.06004	9.928e-01
DDX3X	23.2767	0.06001	9.946e-01
ASNS	2.58142	0.05994	9.973e-01
MCMBP	6.72443	0.05977	9.946e-01
EIF4ENIF1	4.05013	0.05967	9.953e-01
SNRPB2	23.2459	0.0595	9.946e-01
RNPEPL1	16.7303	0.05918	9.946e-01
RGS19	47.9759	0.05899	9.928e-01
G6PD	10.2652	0.05897	9.946e-01
PTS	4.21607	0.05887	9.952e-01
SLC30A6	3.26934	0.05884	9.968e-01
MDM2	10.1745	0.05877	9.946e-01
RANGRF	11.3889	0.05812	9.946e-01
FUBP1	12.4207	0.05804	9.946e-01
USP7	6.21637	0.05803	9.946e-01
GSDMB	1.28774	0.05798	9.973e-01
C8orf33	3.9853	0.05794	9.957e-01
DCAF17	2.83931	0.05786	9.973e-01
DCAF13	8.77377	0.05785	9.946e-01
NDFIP1	15.5534	0.0578	9.946e-01
TXN2	21.461	0.05754	9.946e-01
EDF1	95.0908	0.05753	9.889e-01
TP53BP2	6.12462	0.05723	9.946e-01
ACADVL	20.0932	0.05719	9.946e-01
SERTAD1	8.34387	0.05715	9.946e-01
ARMC7	2.08912	0.05712	9.973e-01
BLOC1S4	12.4737	0.05704	9.946e-01
MIER1	18.7023	0.05679	9.946e-01
CRLF3	13.5236	0.05658	9.946e-01
KLF8	2.95707	0.05652	9.973e-01
BDP1	26.1928	0.05646	9.946e-01
ALG6	3.08685	0.05616	9.973e-01
PDIK1L	1.67758	0.05611	9.973e-01
PRRT3	0.64855	0.05598	9.985e-01
RGS3	1.74256	0.05591	9.973e-01
MOSPD2	4.41512	0.05586	9.952e-01
JOSD1	4.27054	0.05575	9.973e-01
SWAP70	51.9207	0.05569	9.938e-01
WASHC2C	6.65313	0.05555	9.946e-01
NDUFAF3	30.8281	0.05552	9.946e-01
TMEM123	27.0348	0.05551	9.955e-01
VAV3	10.8427	0.05549	9.963e-01
RABEP2	15.2184	0.05547	9.946e-01
OAS3	6.84462	0.05537	9.973e-01
ITCH	9.99204	0.05535	9.946e-01
MRPS36	21.6792	0.05518	9.946e-01
ERGIC1	14.1257	0.05513	9.946e-01
PRKAR1A	34.983	0.05497	9.946e-01
PDCD2	21.5511	0.05486	9.946e-01
VEZT	6.68348	0.05481	9.946e-01
ZNF700	1.90756	0.05473	9.973e-01
SSSCA1	14.642	0.05473	9.946e-01
CCNI	143.664	0.05471	9.928e-01
PEX19	3.86819	0.05459	9.973e-01
OAZ1	323.061	0.05453	9.869e-01
RALY	35.2629	0.05444	9.938e-01
SLC25A39	21.456	0.05441	9.946e-01
PITHD1	13.3937	0.05424	9.946e-01
AMD1	11.0002	0.05423	9.946e-01
IDI1	18.1152	0.05419	9.946e-01
USP16	19.0568	0.05412	9.946e-01
PSMC1	12.4835	0.05403	9.946e-01
ABHD10	5.59893	0.054	9.955e-01
PDIA4	10.2338	0.05396	9.961e-01
NOP56	12.4114	0.05395	9.946e-01
HBS1L	7.67883	0.05386	9.946e-01
SERF2	332.812	0.0537	9.946e-01
FAM117A	10.3006	0.05357	9.973e-01
MTCH2	15.9722	0.05355	9.946e-01
MMS22L	1.69154	0.05354	9.973e-01
URM1	14.939	0.05353	9.946e-01
TRIM8	12.7181	0.0535	9.946e-01
WDR33	14.4736	0.05344	9.946e-01
UTRN	21.9799	0.05343	9.946e-01
CD99	102.879	0.05307	9.946e-01
MFSD10	19.7178	0.05292	9.946e-01
METTL6	3.01	0.05268	9.973e-01
ARPC2	209.563	0.05217	9.938e-01
ATP8B4	2.01697	0.05215	9.976e-01
NAA35	4.08189	0.05213	9.973e-01
BTD	2.62512	0.05203	9.973e-01		Yes
NTNG2	0.67176	0.05197	9.985e-01
CDK13	20.1438	0.05188	9.946e-01
APEX2	5.1761	0.0518	9.973e-01
GORASP2	11.6318	0.05164	9.946e-01
AFAP1L2	0.985	0.05159	9.985e-01
MAPK1	18.2377	0.05153	9.946e-01
PNPO	2.6647	0.05133	9.973e-01
ANKFY1	4.36067	0.0512	9.973e-01
ACOX1	3.91703	0.05112	9.973e-01
NCK1	6.27943	0.05112	9.949e-01
ATP5F1D	97.5359	0.0507	9.928e-01
MAD1L1	12.9969	0.05056	9.946e-01
WDR54	4.92192	0.05055	9.967e-01
UBA6	8.89626	0.05027	9.946e-01
THBD	1.0063	0.05021	9.985e-01
TTI1	3.08786	0.05006	9.973e-01
C19orf24	21.329	0.04996	9.946e-01
ITGB1BP1	16.4613	0.04993	9.946e-01
NUDT8	2.02003	0.04979	9.976e-01
MRPL10	10.2286	0.04971	9.946e-01
SLC25A35	1.84696	0.04952	9.973e-01
PARP8	8.70336	0.04926	9.967e-01
MAP2K5	3.71025	0.04918	9.973e-01
NRBF2	10.3927	0.04911	9.946e-01
C2orf74	5.98021	0.04853	9.973e-01
CTNNBL1	9.08199	0.0485	9.946e-01
PRMT1	31.6773	0.04849	9.946e-01
MAPKAPK5	6.56606	0.04839	9.955e-01
DDB2	6.24378	0.04822	9.955e-01
STAT4	2.4944	0.0482	9.976e-01
OTUD5	9.61792	0.04816	9.946e-01
HNRNPUL1	30.1729	0.04813	9.946e-01
NARF	10.4093	0.04811	9.946e-01
BBX	23.6689	0.04798	9.946e-01
CASC4	11.12	0.04783	9.946e-01
HERPUD1	69.5058	0.04765	9.946e-01
RNPC3	10.1959	0.04762	9.949e-01
TRMT2A	4.70804	0.04752	9.973e-01
TNFRSF14	36.2849	0.04706	9.946e-01
TMTC3	1.37121	0.04704	9.976e-01
HIP1R	11.0217	0.04674	9.973e-01
KMT2E	55.3278	0.04641	9.946e-01
CHCHD4	3.6369	0.04629	9.973e-01
DYNC1I2	9.21123	0.04624	9.957e-01
BSG	31.7136	0.04609	9.946e-01
INPP4A	3.6063	0.04609	9.973e-01
SF3B5	39.6315	0.04583	9.946e-01
HCCS	5.62716	0.04564	9.973e-01
GNPTG	15.4892	0.04563	9.946e-01
RING1	7.26854	0.04562	9.955e-01
SNRNP35	9.79512	0.0456	9.946e-01
TFRC	6.72787	0.04539	9.973e-01		Yes
NBN	13.4514	0.04526	9.946e-01
SAP130	2.06838	0.04524	9.976e-01
ZNF592	6.7782	0.04517	9.973e-01
NTPCR	5.7253	0.04478	9.955e-01
KANSL3	3.26478	0.04474	9.973e-01
ISG20L2	7.9807	0.04465	9.949e-01
CLIC4	15.5365	0.04464	9.948e-01
PLEKHA3	11.3805	0.04449	9.946e-01
SIN3B	6.13274	0.04429	9.973e-01
ATG16L1	2.19276	0.04428	9.981e-01
EIF2S1	11.7143	0.04425	9.946e-01
CIITA	28.5516	0.04418	9.946e-01
TTC1	14.1003	0.04412	9.946e-01
MRPS34	34.079	0.04407	9.946e-01
NR3C1	22.8691	0.04403	9.952e-01
TRPV2	7.87291	0.04393	9.964e-01
MYL12B	127.523	0.04388	9.946e-01
NUP85	3.27177	0.04381	9.973e-01
PRKAG2	4.58378	0.04376	9.973e-01
METRNL	9.02366	0.04352	9.976e-01		Yes
PSMB4	23.5268	0.04352	9.946e-01
TRIM11	5.01708	0.04348	9.973e-01
MIR222HG	2.51163	0.04324	9.982e-01
VMA21	11.1798	0.04324	9.946e-01
EDC3	2.66797	0.04322	9.973e-01
MAGEF1	8.03296	0.04314	9.973e-01
GIMAP4	4.73161	0.04312	9.985e-01
NFE2L2	15.1698	0.043	9.963e-01
TRIP11	14.8927	0.04283	9.946e-01
FAAP24	0.98513	0.04281	9.985e-01
CLIP4	3.50015	0.04274	9.976e-01
HOMEZ	2.43823	0.04258	9.973e-01
METTL17	10.9752	0.04216	9.947e-01
EGLN1	7.94123	0.04215	9.973e-01
ZNF107	11.4384	0.04191	9.973e-01
GPR183	29.7882	0.04167	9.963e-01
CCDC122	2.08756	0.04114	9.973e-01
SLC25A1	17.2608	0.04109	9.946e-01
PATL1	6.13882	0.04102	9.973e-01
FANCM	2.3226	0.04087	9.976e-01
PSMB8	72.3985	0.04087	9.946e-01
PRPF40A	32.4432	0.04086	9.946e-01
ZWILCH	1.58972	0.04085	9.982e-01
TNFRSF1A	2.42125	0.04076	9.985e-01		Yes
NUPL2	10.3607	0.04069	9.946e-01
TMEM208	15.4719	0.04064	9.946e-01
DIS3L2	2.95699	0.04039	9.973e-01
ATP2A2	6.74247	0.04024	9.973e-01
RFXANK	11.1716	0.04021	9.946e-01
VIRMA	6.77834	0.04014	9.973e-01
SIPA1	20.3575	0.04012	9.967e-01
TWF2	35.3724	0.0401	9.946e-01
SMARCAD1	6.07551	0.03984	9.973e-01
SETD3	4.83943	0.03984	9.973e-01
ZNF738	3.83742	0.03982	9.973e-01
BOLA2-SMG1P6	3.61502	0.03956	9.973e-01
EXOC6	7.99727	0.03946	9.973e-01
DDX55	3.9357	0.03944	9.973e-01
B3GAT3	11.2686	0.03934	9.948e-01
COPS7A	6.76829	0.03889	9.973e-01
SMCHD1	55.0053	0.03887	9.946e-01
VPS45	5.31271	0.03862	9.973e-01
NDUFS8	28.0592	0.0383	9.946e-01
YWHAQ	32.2013	0.03823	9.946e-01
SCAMP3	16.5633	0.03787	9.946e-01
CALM3	30.9157	0.03773	9.946e-01
PER2	2.05291	0.03736	9.976e-01
MED1	7.1756	0.03736	9.973e-01
PMEPA1	9.75054	0.03733	9.985e-01
VASP	41.3082	0.03732	9.946e-01
NLRC3	7.38893	0.0373	9.973e-01
CARD16	17.6612	0.0373	9.973e-01
SMC3	17.2633	0.03708	9.946e-01
DNAJC4	27.38	0.03702	9.946e-01
H2AFY	26.0227	0.03695	9.952e-01
FBXO48	1.30056	0.03658	9.985e-01
THUMPD2	4.36097	0.03648	9.973e-01
IGHA2	14.9392	0.0362	9.985e-01		Yes
LLPH	3.2077	0.03617	9.973e-01
TOPBP1	7.4417	0.036	9.973e-01
ARL6IP4	57.2337	0.03599	9.946e-01
SRSF2	38.3365	0.03584	9.947e-01
AGPAT2	9.36788	0.03578	9.973e-01
PRPF4B	24.6291	0.03562	9.960e-01
ZNF236	4.69241	0.03553	9.973e-01
RBFA	7.47848	0.03516	9.973e-01
RAD23B	19.2197	0.03506	9.946e-01
FADS3	12.7369	0.03505	9.973e-01
SLC25A13	5.32995	0.0349	9.973e-01
EIF3M	44.3746	0.03483	9.946e-01
TTC24	1.61325	0.03477	9.985e-01
UQCRQ	40.7394	0.03475	9.973e-01
ATP5F1B	76.7634	0.03474	9.946e-01
MRPL16	16.3479	0.03469	9.947e-01
TDP1	4.25029	0.03465	9.973e-01
SNX27	5.31879	0.03432	9.973e-01
SH3KBP1	22.0558	0.03387	9.946e-01
RNF187	13.4382	0.03382	9.964e-01
EEFSEC	6.39202	0.03366	9.973e-01
IRF2	23.0348	0.03363	9.946e-01
IGHG2	36.3291	0.03361	9.976e-01		Yes
NXT2	1.87461	0.03329	9.985e-01
NT5DC1	11.3718	0.03328	9.973e-01
COX5B	85.1949	0.03326	9.946e-01
B2M	2474.72	0.03324	9.946e-01		Yes
CHD6	6.94698	0.03303	9.973e-01
IL1R1	0.21474	0.03293	9.985e-01		Yes
ZNF22	15.6603	0.0329	9.973e-01
RNF220	13.7194	0.0328	9.973e-01
PSMB3	53.7248	0.03274	9.946e-01
GRB2	87.8249	0.03273	9.946e-01
BZW1	31.2758	0.03271	9.946e-01
EIF2AK4	8.24277	0.03242	9.973e-01
CD69	46.3079	0.03236	9.985e-01
TALDO1	47.9195	0.03191	9.973e-01
C6orf48	18.1245	0.03182	9.973e-01
ZDHHC7	4.13987	0.03155	9.973e-01
PPP2CA	11.1956	0.03146	9.973e-01
LRRC42	2.77035	0.03141	9.985e-01
CENPT	4.96513	0.03137	9.976e-01
LETMD1	10.6246	0.03133	9.973e-01
ACYP1	4.60581	0.03116	9.976e-01
COMMD5	9.05321	0.03065	9.973e-01
PPP3CB	7.88747	0.03062	9.973e-01
NLRP3	1.4253	0.03057	9.985e-01
C9orf139	1.68241	0.03054	9.985e-01
CANT1	4.25706	0.03052	9.976e-01
MLH3	3.23736	0.03043	9.983e-01
USP12	9.5348	0.03034	9.973e-01
PLEKHA8	2.09675	0.02996	9.985e-01
DARS	25.8088	0.02985	9.973e-01
CTBP1	18.1105	0.02983	9.973e-01
NDUFB7	32.3546	0.02978	9.946e-01
PTPRN2	3.5334	0.0297	9.983e-01
PICALM	11.2708	0.02968	9.973e-01
OPA1	8.62342	0.02967	9.973e-01
PSMD10	7.75752	0.02964	9.973e-01
CPSF7	7.9391	0.02946	9.973e-01
GPR132	5.08514	0.02936	9.976e-01
CYBB	47.5209	0.02926	9.973e-01
GNAI2	90.2446	0.02921	9.964e-01
TMEM184C	3.28437	0.02913	9.979e-01
SUMF1	4.04879	0.02911	9.976e-01
LYL1	25.805	0.02908	9.973e-01
RASSF4	1.654	0.02889	9.985e-01
ZNF776	1.4865	0.02861	9.985e-01
ATP5PF	53.5535	0.02857	9.973e-01
MUC20-OT1	8.99583	0.02852	9.973e-01
ATP5IF1	53.2472	0.02842	9.967e-01
TXNRD1	9.72514	0.02839	9.973e-01
CPNE5	20.741	0.02824	9.976e-01
CASP1	11.2427	0.02818	9.973e-01
NCOA7	9.91446	0.02793	9.973e-01
SDHC	22.5341	0.02761	9.960e-01
ARF1	51.756	0.02744	9.946e-01
HHAT	0.64202	0.02718	9.985e-01
CNOT3	5.17932	0.02709	9.976e-01
RTL8C	6.78692	0.02708	9.973e-01
DYRK2	5.91482	0.02695	9.985e-01
ZRSR2	7.25022	0.0269	9.973e-01
ITGB2	44.0022	0.02688	9.973e-01
RAB11FIP4	5.26493	0.02679	9.981e-01
PPIG	36.4532	0.02674	9.946e-01
TMEM69	5.56521	0.02668	9.973e-01
CAMSAP1	1.40849	0.02639	9.985e-01
FAM91A1	6.09906	0.02631	9.973e-01
POU2F2	84.2874	0.02629	9.973e-01
FAM208B	9.76298	0.02623	9.976e-01
ZFAND1	8.39483	0.02618	9.973e-01
TRAF2	4.248	0.0261	9.985e-01
NDUFS7	36.3403	0.02598	9.952e-01
MRPL18	16.2875	0.02596	9.973e-01
PDSS2	3.08936	0.0259	9.985e-01
ZFYVE21	2.99404	0.02581	9.985e-01
MED19	7.68469	0.02555	9.973e-01
RDH14	9.49347	0.02542	9.973e-01
MSL2	4.5693	0.02536	9.985e-01
HAX1	22.8022	0.02528	9.973e-01
EPM2AIP1	6.7574	0.02517	9.983e-01
SUCO	8.15193	0.02517	9.973e-01
KCMF1	9.71941	0.02512	9.973e-01
MOB3C	1.85513	0.02512	9.985e-01
RLF	7.26773	0.02504	9.976e-01
PRPF39	3.87862	0.02497	9.985e-01
ATP5MG	159.022	0.02479	9.973e-01
ARMC8	8.4539	0.02477	9.973e-01
NINJ1	5.58893	0.02456	9.985e-01
TAMM41	4.05517	0.02454	9.985e-01
EWSR1	37.0741	0.02454	9.955e-01
C6orf47	4.85406	0.02448	9.985e-01
FAM30A	26.8125	0.0243	9.973e-01
PSMD11	17.3379	0.0243	9.973e-01
DYNLL1	72.9306	0.02414	9.973e-01
WDR83OS	65.517	0.02389	9.968e-01
VIM	430.897	0.02383	9.973e-01
SMC4	13.6839	0.02382	9.985e-01
ZNF367	0.76993	0.02353	9.985e-01
ATP5MC1	33.5269	0.02352	9.973e-01
ABRACL	27.714	0.0235	9.973e-01
TIMM22	5.70132	0.02336	9.976e-01
NDUFAF2	4.92628	0.02318	9.985e-01
RMDN3	5.85432	0.0231	9.983e-01
NGLY1	16.6159	0.023	9.973e-01
BLOC1S5	1.44055	0.02294	9.985e-01
THG1L	3.96652	0.02287	9.985e-01
FCGR2B	29.7942	0.02286	9.973e-01
CYC1	24.8408	0.02284	9.973e-01
TMED2	20.513	0.0228	9.973e-01
PDCL	5.1893	0.02266	9.985e-01
CHAF1A	4.0201	0.02256	9.985e-01
SZRD1	17.7647	0.02247	9.973e-01
COQ2	3.78646	0.02246	9.985e-01
WASHC4	22.4286	0.02221	9.973e-01
DEK	57.959	0.02209	9.973e-01
COASY	6.27811	0.02202	9.976e-01
GTF2B	13.3595	0.02202	9.973e-01
ETS1	38.4347	0.02195	9.979e-01
CRYBG1	16.2468	0.0218	9.976e-01
HINFP	3.00216	0.0217	9.985e-01
ADAP1	3.64029	0.02166	9.985e-01
ZC3H18	7.81121	0.02165	9.976e-01
ARL8B	13.96	0.02164	9.973e-01
CIAPIN1	6.77709	0.0216	9.979e-01
OGFR	16.5767	0.02155	9.973e-01
PDCD6	37.5035	0.02138	9.973e-01
PACS2	2.43289	0.02128	9.985e-01
GABARAPL2	65.7258	0.02126	9.973e-01
CYFIP2	27.7157	0.02126	9.973e-01
WDR36	8.06854	0.02125	9.976e-01
ZMYND8	8.59777	0.02124	9.976e-01
TMEM59	39.8803	0.02123	9.973e-01
DYNLRB1	41.9827	0.02116	9.973e-01
METTL22	2.71961	0.02114	9.985e-01
ZNF549	1.42423	0.02105	9.985e-01
ALKBH2	3.62319	0.02102	9.985e-01
C5orf15	8.51692	0.02092	9.985e-01
NME3	27.0834	0.02083	9.973e-01
SLFN11	4.14769	0.02075	9.985e-01
ZNF429	4.12052	0.02069	9.985e-01
FYN	8.13273	0.02052	9.985e-01
SYTL3	3.48437	0.02015	9.985e-01
LY86	40.6707	0.02013	9.976e-01		Yes
B4GALT4	2.86775	0.01986	9.985e-01
RAD50	8.70516	0.01981	9.976e-01
MAGEH1	2.45996	0.01972	9.985e-01
SLC38A5	1.91596	0.01965	9.985e-01
SHOC2	20.013	0.01952	9.973e-01
BCLAF1	34.5796	0.01947	9.973e-01
CCT2	30.7924	0.01946	9.973e-01
MEA1	23.5567	0.01938	9.973e-01
COQ8B	2.73698	0.01933	9.985e-01
PTPN11	13.1651	0.01927	9.976e-01
SCAPER	4.54342	0.01924	9.985e-01
ZNF250	1.70016	0.01919	9.985e-01
VPS4B	18.6264	0.01909	9.973e-01
NDUFS2	15.4374	0.01909	9.973e-01
ACO1	1.2662	0.01885	9.985e-01
EIF1AD	5.20955	0.01869	9.985e-01
GLTP	8.8562	0.01867	9.985e-01
IL7R	9.84631	0.01866	9.985e-01
WDR77	9.10308	0.01856	9.985e-01
MFNG	12.2558	0.01842	9.976e-01
DNAJA2	21.5809	0.01835	9.973e-01
SUMF2	10.9713	0.0183	9.976e-01
L3MBTL2	4.29404	0.01821	9.985e-01
MBD4	30.0786	0.01816	9.973e-01
GPN2	3.45253	0.01813	9.985e-01
MREG	1.96265	0.01803	9.985e-01
PHKG2	6.15377	0.01801	9.985e-01
PPP1CC	38.782	0.01787	9.973e-01
PTRH1	3.7744	0.01767	9.985e-01
EMC10	12.766	0.01749	9.981e-01		Yes
HLA-E	298.477	0.01738	9.973e-01		Yes
HNRNPF	62.7608	0.01737	9.973e-01
BOP1	6.67359	0.01734	9.985e-01
MVP	18.6762	0.01727	9.985e-01
XPA	10.1138	0.01715	9.985e-01
CNOT6L	13.0783	0.01697	9.976e-01
JOSD2	9.38083	0.01686	9.985e-01
GPR137B	6.56191	0.01686	9.985e-01
CAND1	11.6955	0.01677	9.985e-01
ZMYM5	7.72092	0.01671	9.985e-01
COQ9	4.82335	0.01665	9.985e-01
COX16	11.4543	0.01631	9.985e-01
KDM5B	8.74217	0.01629	9.985e-01
YDJC	13.7491	0.01616	9.976e-01
MRPL28	14.2725	0.01615	9.983e-01
TES	19.1481	0.01607	9.976e-01
FDPS	21.9193	0.01602	9.985e-01
TIGD1	1.12656	0.01594	9.985e-01
MICA	1.98138	0.01592	9.985e-01
C1orf159	0.79824	0.01585	9.985e-01
BIN2	14.8349	0.01585	9.985e-01
AAMP	12.8485	0.01561	9.979e-01
SETBP1	14.5928	0.01561	9.985e-01
PGBD4	1.09139	0.01553	9.985e-01
NONO	27.1742	0.0152	9.973e-01
PARVG	27.3955	0.01518	9.976e-01
BRIX1	7.24758	0.01517	9.985e-01
ABCE1	12.7233	0.01508	9.985e-01
CD84	7.80829	0.01477	9.985e-01
SPATA2	1.649	0.01471	9.985e-01
TRIP4	3.49676	0.0147	9.985e-01
MAD2L2	9.00334	0.01451	9.985e-01
EIF2AK3	5.67334	0.01447	9.985e-01
ARF6	57.8667	0.01426	9.976e-01
IST1	13.9532	0.01425	9.985e-01
SIRT3	3.50822	0.01405	9.985e-01
MINCR	1.48077	0.01404	9.985e-01
CENPJ	1.97102	0.01396	9.985e-01
GPS2	9.04053	0.01376	9.985e-01
KIF2A	22.4203	0.01373	9.976e-01
GPR174	8.96427	0.01363	9.985e-01
MOAP1	4.3057	0.01358	9.985e-01
SELENOM	6.30154	0.01356	9.985e-01
NCOA4	17.2396	0.01356	9.985e-01
CPTP	4.65752	0.01351	9.985e-01
DOK1	11.9025	0.01349	9.985e-01
ZNF330	7.137	0.01345	9.985e-01
DNAJB14	15.662	0.0133	9.985e-01
SLC5A10	0.51042	0.01329	9.994e-01
PI16	0.50074	0.01319	9.993e-01		Yes
C21orf91	7.98839	0.01318	9.985e-01
NUS1	6.56514	0.01318	9.985e-01
REEP5	56.9554	0.01304	9.985e-01
ETV3	2.81746	0.01304	9.985e-01
TAPBP	54.9642	0.01286	9.976e-01
ARFRP1	7.59058	0.01274	9.985e-01
PSMC5	27.6438	0.01253	9.976e-01
ARL8A	16.1591	0.01252	9.985e-01
AAED1	7.43164	0.01236	9.985e-01
MAP1LC3B	30.3992	0.01213	9.985e-01
ALG5	7.21994	0.01208	9.985e-01
KIAA0232	4.45114	0.01202	9.985e-01
RANBP6	3.62689	0.01198	9.985e-01
PTBP3	29.0056	0.01189	9.985e-01
PRKAB2	2.04547	0.01189	9.985e-01
ADO	3.78099	0.01167	9.985e-01
SNAPC2	6.13184	0.01167	9.985e-01
NPIPB5	6.15255	0.01146	9.985e-01
PITPNC1	3.62194	0.0114	9.985e-01
MED12	3.20426	0.01132	9.985e-01
USP34	17.2555	0.01127	9.985e-01
C1orf122	12.6236	0.0112	9.985e-01
BSDC1	7.79337	0.0112	9.985e-01
HACD4	10.0983	0.011	9.985e-01
TMEM219	29.0342	0.01076	9.985e-01
SMIM12	12.8218	0.01071	9.985e-01
STMP1	26.1234	0.01055	9.985e-01
FAF2	5.96407	0.0105	9.985e-01
ETFRF1	5.91107	0.01031	9.985e-01
ZNF134	2.92762	0.01021	9.985e-01
MED25	6.68267	0.01013	9.985e-01
CSRP1	8.08195	0.0101	9.985e-01
UBXN1	75.0224	0.01004	9.985e-01
MED4	11.4307	0.00999	9.985e-01
SIGLEC10	12.0838	0.00969	9.985e-01
EIF3A	39.592	0.00942	9.985e-01
CTR9	17.2035	0.00938	9.985e-01
PIEZO1	5.21609	0.00932	9.985e-01
PDCD6IP	27.6595	0.00921	9.985e-01
ARL14EP	18.2643	0.00906	9.985e-01
METAP2	15.3261	0.00897	9.985e-01
CARMIL1	2.18174	0.00893	9.987e-01
CEP85L	4.72281	0.00867	9.985e-01
MRPS10	10.3148	0.00861	9.985e-01
YTHDC1	20.9527	0.00831	9.985e-01
TMEM223	12.245	0.0083	9.985e-01
CTDNEP1	28.3285	0.00823	9.985e-01
MRPL27	15.6405	0.00816	9.985e-01
CYB5B	12.2784	0.00813	9.985e-01
SH3BP5L	2.49232	0.00811	9.987e-01
TCIRG1	24.7072	0.00806	9.985e-01
MINDY3	2.88	0.00804	9.985e-01
PRPF8	25.7996	0.008	9.985e-01
TYMS	4.98824	0.00797	9.994e-01
IDH3G	15.2877	0.00795	9.985e-01
ROCK2	7.06788	0.00788	9.985e-01
TSPAN5	1.47691	0.00769	9.994e-01
ZNF596	0.99066	0.00769	9.994e-01
SMC5	12.2423	0.0076	9.985e-01
RAB18	10.847	0.00754	9.985e-01
NDUFB10	41.4746	0.0074	9.985e-01
IFNGR1	23.9576	0.00722	9.985e-01
THOP1	3.66913	0.00714	9.989e-01
CDC26	17.239	0.00706	9.985e-01
RAB8B	17.4639	0.00677	9.985e-01
COP1	7.13215	0.00676	9.985e-01
LDLR	1.54883	0.00672	9.994e-01
NORAD	14.646	0.00661	9.985e-01
HERC2	9.90081	0.00657	9.985e-01
FAM192A	11.4528	0.00634	9.985e-01
FKBP1A	30.3898	0.00623	9.985e-01
STK24	21.471	0.00605	9.985e-01
DIAPH2	5.55255	0.00572	9.985e-01
EXOSC10	9.52378	0.00565	9.985e-01
TERF2IP	37.708	0.00559	9.985e-01
DCAF5	9.0798	0.00556	9.985e-01
MIGA1	3.21406	0.00551	9.992e-01
CUL1	8.59247	0.00546	9.985e-01
NUP107	8.40461	0.00543	9.985e-01
RTF2	19.6636	0.00539	9.985e-01
UBXN6	4.03471	0.00539	9.989e-01
RCOR3	8.18979	0.00518	9.985e-01
SPAG7	18.2411	0.00509	9.985e-01
KIAA0319L	5.72098	0.00508	9.991e-01
SDHD	8.6125	0.00506	9.989e-01
TMEM167B	7.18928	0.00499	9.985e-01
HPCAL1	13.0943	0.00485	9.985e-01
CLTB	16.0715	0.00453	9.985e-01
RBM8A	44.8755	0.00451	9.985e-01
SRPK1	14.4523	0.00441	9.985e-01
AHCYL1	10.425	0.0044	9.987e-01
CDK2AP2	32.8479	0.00436	9.985e-01
MYO19	2.86445	0.00429	9.994e-01
COQ10A	4.30111	0.00426	9.993e-01
CSNK2A1	8.81884	0.00421	9.987e-01
HLA-DQB1	335.28	0.00416	9.985e-01
AGK	3.59448	0.00391	9.994e-01
TRAPPC1	72.1261	0.00372	9.985e-01
CHCHD3	10.8043	0.00359	9.990e-01
CAPZA1	35.8459	0.00353	9.985e-01
SPPL3	9.06792	0.00352	9.994e-01
RIPK1	4.15224	0.00351	9.994e-01
TXNL4A	42.9957	0.00341	9.985e-01
TULP4	7.67076	0.00316	9.994e-01
TFAM	17.7938	0.00316	9.990e-01
ZBTB21	2.16776	0.00306	9.994e-01
IFI35	19.474	0.00268	9.994e-01		Yes
SNRPD3	43.9247	0.00252	9.986e-01
TBC1D1	15.7762	0.00225	9.994e-01
MTX1	9.34953	0.00211	9.994e-01
PAWR	9.18125	0.00207	9.994e-01
TRIB3	5.07607	0.00202	9.995e-01
TRPC4AP	8.58987	0.00188	9.994e-01
ANP32A	40.3676	0.00172	9.994e-01
PI4KB	7.84022	0.00164	9.994e-01
DCAF11	11.3776	0.00149	9.994e-01
MLLT10	7.82684	0.00137	9.995e-01
ARHGEF1	31.2018	0.00134	9.994e-01
NMNAT1	1.88166	0.00131	1.000e+00
GLCCI1	8.13823	0.00125	9.998e-01
TRIM22	44.448	0.00118	9.997e-01
SRRM1	49.7659	0.00114	9.994e-01
PTPMT1	7.40502	0.00106	9.998e-01
WDR82	11.1173	0.00103	9.995e-01
ZNF100	4.25128	0.00096	1.000e+00
EFHC1	4.36091	0.00083	1.000e+00
EEF2	363.583	0.00067	9.998e-01
FMNL1	36.2393	0.0005	1.000e+00
NCR3	21.457	0.00015	1.000e+00
ZNF33B	4.40931	2e-05	1.000e+00
SLPI	0.87714	0	1.000e+00		Yes
PLXNA2	0.06896	0	1.000e+00
FABP3	0.22614	0	1.000e+00
CCL23	0.2387	0	1.000e+00		Yes
USP42	4.05001	-2e-05	1.000e+00
CDKN2AIPNL	5.86675	-0.00024	1.000e+00
HMOX1	21.9678	-0.00024	1.000e+00
GMPR2	8.34882	-0.00027	1.000e+00
VPS13B	7.45546	-0.0003	1.000e+00
PAK2	57.8812	-0.00033	1.000e+00
PCIF1	11.3739	-0.00048	1.000e+00
NCAPH2	3.67728	-0.00052	1.000e+00
PNN	31.5194	-0.0006	9.998e-01
MED7	4.0603	-0.00075	1.000e+00
ARL6IP5	109.986	-0.00076	9.996e-01
SGMS1	5.23388	-0.00139	9.996e-01
ROCK1	41.8285	-0.00146	9.994e-01
PCGF5	17.4288	-0.00159	9.994e-01
PUM3	10.8143	-0.00163	9.994e-01
OSBPL9	11.509	-0.00166	9.994e-01
MORC3	17.2081	-0.00169	9.994e-01
OLR1	2.45639	-0.00173	1.000e+00
SPNS1	5.76978	-0.00197	9.994e-01
ZNF524	10.6304	-0.00201	9.994e-01
TMEM263	4.90305	-0.00205	9.994e-01
ANAPC5	26.0456	-0.00213	9.991e-01
CLINT1	18.6809	-0.00213	9.994e-01
INTS6L	4.82939	-0.0023	9.994e-01
MRPL40	20.1295	-0.00232	9.994e-01
IPO13	2.09928	-0.00238	9.995e-01
POU2AF1	32.8962	-0.00238	9.994e-01
SMG5	5.6242	-0.00248	9.994e-01
ERCC6L2	5.26907	-0.00272	9.994e-01
FIG4	4.30217	-0.00276	9.994e-01
C1orf35	8.83482	-0.00278	9.994e-01
LITAF	65.0149	-0.00289	9.991e-01
NDUFV2	52.8008	-0.00307	9.985e-01
SLC50A1	13.8688	-0.00315	9.991e-01
POLH	4.33421	-0.00324	9.994e-01
CSNK1A1	32.3683	-0.00337	9.985e-01
PRDM8	1.03427	-0.00341	9.995e-01
CHCHD7	14.3078	-0.00346	9.990e-01
VPS41	9.0107	-0.00358	9.991e-01
TIMM29	3.8487	-0.00358	9.994e-01
NDUFA6	28.6597	-0.0038	9.985e-01
PRNP	10.7187	-0.00386	9.991e-01
STK4	61.3021	-0.00392	9.985e-01
PSMB10	62.5973	-0.00397	9.985e-01
CCNL1	32.2154	-0.00431	9.990e-01
KIAA0930	4.14231	-0.00435	9.994e-01
PGLS	50.6915	-0.00453	9.985e-01
HERC1	11.0161	-0.00467	9.986e-01
RIPK2	8.71497	-0.00481	9.986e-01
BBS2	2.77243	-0.00482	9.994e-01
ABHD15	2.51292	-0.00482	9.994e-01		Yes
ERGIC3	30.4457	-0.00484	9.985e-01
C19orf70	32.013	-0.00488	9.985e-01
AKAP9	31.1466	-0.00491	9.985e-01
ZNF420	1.92727	-0.00498	9.994e-01
EIF2AK1	16.6743	-0.00502	9.985e-01
ASCC1	6.31272	-0.00505	9.989e-01
CFL1	352.801	-0.00511	9.985e-01
POLE3	10.494	-0.00515	9.985e-01
FBXL3	8.64617	-0.00522	9.987e-01
MAP2K2	33.9689	-0.00529	9.985e-01
TMED8	11.5846	-0.00549	9.985e-01
RABIF	8.31964	-0.00554	9.985e-01
CDC123	19.7443	-0.00564	9.985e-01
ARHGDIA	43.1291	-0.00581	9.985e-01
TMEM14C	19.5147	-0.00589	9.985e-01
ATP6V1F	55.9996	-0.00608	9.985e-01
CHERP	7.33899	-0.00619	9.985e-01
UBL4A	5.67648	-0.00638	9.985e-01
MPC2	17.2988	-0.00653	9.985e-01
MADCAM1	0.38524	-0.00655	9.994e-01
SRSF6	8.89169	-0.00662	9.985e-01
DYM	8.52082	-0.00666	9.985e-01
CD200R1	3.65585	-0.00681	9.991e-01
UQCR10	65.6031	-0.00687	9.985e-01
ZNF121	3.98396	-0.00687	9.985e-01
TBC1D7	6.45451	-0.00698	9.985e-01
RALA	17.8586	-0.007	9.985e-01
MRPS14	9.81548	-0.00729	9.985e-01
UBA3	14.5852	-0.00748	9.985e-01
EIF4E2	16.4425	-0.0075	9.985e-01
FBXO33	3.6805	-0.00765	9.985e-01
SUPT7L	5.07904	-0.00789	9.985e-01
GPBP1	31.2285	-0.00794	9.985e-01
BOLA1	2.76732	-0.00817	9.985e-01
ZNF254	2.96397	-0.00841	9.985e-01
ATP6V1H	8.31953	-0.0087	9.985e-01
SLC19A1	0.95084	-0.00872	9.994e-01
OCEL1	5.83931	-0.00885	9.985e-01
RBM17	30.6734	-0.0089	9.985e-01
B4GALT1	21.4678	-0.00924	9.985e-01
QSOX2	2.30628	-0.00925	9.985e-01
CHKA	2.97066	-0.00937	9.985e-01
PYROXD2	0.31169	-0.0095	9.994e-01
TTC21B	2.87761	-0.00953	9.985e-01
SMPD2	6.77931	-0.00964	9.985e-01
BUB3	28.6741	-0.00968	9.985e-01
ZNF460	6.66241	-0.00972	9.985e-01
MS4A1	449.895	-0.00993	9.985e-01
BAX	51.9275	-0.00997	9.985e-01
NDUFS3	18.1475	-0.00997	9.985e-01
STARD7	20.0652	-0.01028	9.985e-01
PHC3	13.0346	-0.01049	9.985e-01
COPB2	14.4433	-0.01049	9.985e-01
DUT	33.0802	-0.01075	9.985e-01
API5	10.6835	-0.01121	9.985e-01
HERC3	2.63035	-0.01126	9.985e-01
SLIRP	14.5035	-0.01126	9.985e-01
CPT2	2.43692	-0.0115	9.985e-01
AP3B1	15.0428	-0.01156	9.985e-01
CD48	81.4627	-0.01161	9.985e-01		Yes
C2orf68	4.83497	-0.01168	9.985e-01
C18orf32	6.27518	-0.01171	9.985e-01
UGCG	27.6613	-0.01174	9.985e-01
DDX54	10.5059	-0.01184	9.985e-01
NUP98	9.9662	-0.01185	9.985e-01
ATP5MC3	84.2073	-0.01206	9.976e-01
ANKRD13D	14.198	-0.01207	9.985e-01
PQLC1	8.41506	-0.01209	9.985e-01
PAAF1	4.45335	-0.0121	9.985e-01
S100A11	151.243	-0.01233	9.985e-01
SAP30	2.4677	-0.01239	9.985e-01
SLC25A53	2.68824	-0.01246	9.985e-01
PACS1	18.7173	-0.01247	9.985e-01
ATXN1	4.04697	-0.01258	9.985e-01
OXSR1	7.37229	-0.01268	9.985e-01
ITGB3BP	4.94907	-0.01272	9.985e-01
CUTA	54.7115	-0.01286	9.981e-01		Yes
PYM1	8.61128	-0.01295	9.985e-01
HAGH	9.12989	-0.01303	9.985e-01
SMIM29	19.0802	-0.01349	9.985e-01
DDX58	8.87957	-0.01355	9.985e-01
PAOX	7.84024	-0.01362	9.985e-01
CENPW	2.45479	-0.01366	9.985e-01
NUP35	1.4984	-0.01375	9.985e-01
CTNS	1.69154	-0.01379	9.985e-01
GNB1	32.8025	-0.01437	9.985e-01
PARN	7.83157	-0.01455	9.985e-01
ZNF83	4.95005	-0.01458	9.985e-01
CSGALNACT2	5.1664	-0.01481	9.985e-01
ANKS3	2.51029	-0.01495	9.985e-01
TAF11	8.43234	-0.01498	9.985e-01
SLC25A46	10.7317	-0.01512	9.985e-01
SNX12	3.18701	-0.01521	9.985e-01
HDGFL2	7.87382	-0.01545	9.985e-01
UQCRFS1	34.668	-0.01556	9.973e-01
FOXO3	4.69003	-0.01564	9.985e-01
CEP104	5.90206	-0.01572	9.985e-01
PER1	2.18181	-0.01579	9.985e-01
DAPK3	4.60624	-0.01579	9.985e-01
TBC1D8B	0.39051	-0.01621	9.991e-01
E2F5	14.5027	-0.01625	9.985e-01
COPS3	11.0211	-0.01634	9.985e-01
IGHV1-2	27.3043	-0.01653	9.985e-01		Yes
LRRC40	3.17531	-0.01655	9.985e-01
CRIP3	1.50125	-0.01676	9.985e-01
RAB5IF	21.7784	-0.01684	9.976e-01
ZMAT2	23.7254	-0.01689	9.973e-01
AKT2	9.42162	-0.01694	9.985e-01
CAPNS1	41.1215	-0.01705	9.985e-01
S1PR2	0.64315	-0.01715	9.986e-01
GDI1	15.3098	-0.01719	9.979e-01
SELENOO	6.98215	-0.01722	9.985e-01
LRRC8D	3.83266	-0.01728	9.985e-01
PAFAH1B1	26.5843	-0.01741	9.973e-01
NXT1	12.4667	-0.01756	9.976e-01
EIF3D	41.8386	-0.01771	9.973e-01
MIF4GD	16.7985	-0.01791	9.973e-01
TMEM256	28.6143	-0.01799	9.985e-01
DNAJC11	3.21405	-0.0181	9.985e-01
HTD2	0.77702	-0.01812	9.985e-01
EAF1	3.32218	-0.01849	9.985e-01
TOMM34	4.28559	-0.01854	9.985e-01
LRWD1	4.53578	-0.01855	9.985e-01
BCL3	18.0636	-0.01856	9.985e-01
COMMD4	10.3299	-0.01874	9.982e-01
EFTUD2	7.86216	-0.01886	9.985e-01
PSMD2	16.3149	-0.01901	9.973e-01
DNAJC13	6.21183	-0.01907	9.985e-01
SPCS2	39.5457	-0.01917	9.973e-01
TMED1	3.97705	-0.01946	9.985e-01
YY1	28.5807	-0.0195	9.973e-01
SLC12A6	7.67768	-0.01953	9.982e-01
COMMD7	1.86427	-0.01965	9.985e-01
ZADH2	3.47293	-0.01969	9.985e-01
POLR2C	10.1747	-0.01994	9.976e-01
RSL24D1	34.2708	-0.02029	9.973e-01
PRKAG1	8.78654	-0.0204	9.981e-01
MLYCD	3.4677	-0.02046	9.985e-01
THRAP3	40.3475	-0.02047	9.958e-01
SSR4	84.6524	-0.02056	9.973e-01
SSBP4	20.6136	-0.02056	9.976e-01
ARMC1	8.17204	-0.02067	9.976e-01
THOC6	6.74897	-0.02087	9.985e-01
PANK3	6.12189	-0.02106	9.985e-01
CBX5	11.3955	-0.02114	9.973e-01
RAB2A	27.3942	-0.02128	9.973e-01
PPA2	8.32499	-0.02128	9.985e-01
CCDC9	3.23444	-0.02133	9.985e-01
MCRIP1	14.5838	-0.02136	9.973e-01
EIF3G	70.7798	-0.02153	9.957e-01
MRPL13	11.7407	-0.02156	9.976e-01
ATG4B	8.52555	-0.02159	9.976e-01
SREBF1	2.51903	-0.0217	9.985e-01
PARP2	2.3576	-0.02209	9.985e-01
CHST15	4.17621	-0.02211	9.985e-01
BTK	24.3842	-0.02223	9.973e-01
PLD4	32.1427	-0.02225	9.985e-01
INTS14	3.89013	-0.02231	9.985e-01
PNRC2	32.7208	-0.02233	9.973e-01
ARHGAP30	29.8919	-0.02236	9.973e-01
HLX	2.11711	-0.02241	9.985e-01
ZNF428	16.4026	-0.02245	9.973e-01
HMBOX1	4.73234	-0.02246	9.985e-01
ZBTB33	2.95101	-0.02258	9.985e-01
PYCARD	52.9658	-0.0226	9.973e-01
CERS2	9.24411	-0.0227	9.976e-01
MAPKAP1	10.867	-0.02275	9.973e-01
EPOR	1.58357	-0.02279	9.985e-01
MT2A	22.4289	-0.02288	9.985e-01
NADSYN1	10.6106	-0.02296	9.973e-01
HNRNPH3	21.4665	-0.02298	9.973e-01
VARS	6.5946	-0.02324	9.985e-01
CLTC	22.5858	-0.02325	9.973e-01
EIF4E3	1.01116	-0.02353	9.985e-01
SEC61A1	9.53906	-0.02373	9.976e-01
TYW3	8.4213	-0.02376	9.973e-01
SRA1	15.6134	-0.02382	9.973e-01
ZMYM2	11.1856	-0.02413	9.973e-01
SMG1	24.8739	-0.02436	9.973e-01
REXO2	10.9163	-0.0244	9.973e-01
ATG12	16.7586	-0.02441	9.973e-01
CANX	33.5342	-0.02452	9.973e-01
MPHOSPH6	4.52735	-0.02455	9.985e-01
HDDC2	12.6273	-0.02476	9.973e-01
PRDM2	28.7582	-0.02494	9.973e-01
ITPR3	5.01597	-0.02538	9.985e-01
HNRNPK	82.6642	-0.02542	9.946e-01
TOR1A	6.49087	-0.02553	9.973e-01
CCDC126	2.94203	-0.02562	9.985e-01		Yes
COMMD3	2.21299	-0.0258	9.985e-01
MYADM	22.5175	-0.02586	9.985e-01
EPHX1	0.85905	-0.02596	9.985e-01
ZNF506	9.94598	-0.02603	9.973e-01
CXorf38	8.00414	-0.02604	9.973e-01
GEMIN7	10.4519	-0.02605	9.973e-01
ARHGAP5	5.72298	-0.02623	9.985e-01
USP33	8.45652	-0.02626	9.973e-01
CIAO1	14.2046	-0.02631	9.973e-01
MRPL14	20.0615	-0.02634	9.973e-01
KPNA5	4.82303	-0.02641	9.976e-01
JAZF1	14.1089	-0.02644	9.973e-01
KBTBD8	4.66967	-0.02646	9.985e-01
CLPB	2.34387	-0.02657	9.985e-01
CDCA4	3.71999	-0.02667	9.983e-01
GCC1	2.67531	-0.02679	9.985e-01
ITSN2	43.7171	-0.02681	9.946e-01
ST6GAL1	25.2063	-0.027	9.973e-01		Yes
PDAP1	19.703	-0.02715	9.960e-01
TOR1AIP2	4.51397	-0.02729	9.976e-01
AP1S1	8.74089	-0.02732	9.973e-01
SORD	2.39974	-0.02733	9.985e-01
EPC2	3.14507	-0.0274	9.985e-01
ATP6V1A	7.62533	-0.02742	9.976e-01
HMGCS1	10.309	-0.02749	9.985e-01
PRKD2	11.063	-0.02761	9.973e-01
PYCR3	2.40619	-0.02765	9.985e-01
MSN	58.1634	-0.0277	9.949e-01
RAB9A	7.63215	-0.02772	9.973e-01
MGAT4A	10.5215	-0.02773	9.985e-01		Yes
PSMB6	40.8285	-0.02775	9.947e-01
IARS2	12.1361	-0.02775	9.973e-01
BCDIN3D	3.84311	-0.02786	9.984e-01
SGPL1	2.18	-0.0279	9.985e-01
HECTD1	21.1683	-0.02818	9.968e-01
RNF138	9.50007	-0.02836	9.973e-01
COX6C	82.8888	-0.02837	9.973e-01
TRMT1	11.5552	-0.02846	9.973e-01
RAB8A	24.6546	-0.02853	9.947e-01
AHNAK	82.6705	-0.02853	9.983e-01
TMEM43	8.06999	-0.02863	9.976e-01
PEBP1	65.7137	-0.02865	9.946e-01
CUEDC2	14.0036	-0.02867	9.973e-01
SHQ1	2.51371	-0.02876	9.985e-01
TOP3A	2.47109	-0.02884	9.985e-01
PURA	15.7958	-0.02885	9.973e-01
NCOA3	35.2169	-0.029	9.973e-01
RNF10	14.0991	-0.02903	9.973e-01
UBE2D3	63.56	-0.02922	9.946e-01
RAB10	21.9944	-0.02924	9.946e-01
LDHA	54.7416	-0.02926	9.973e-01
ZNF765	1.17261	-0.02934	9.985e-01
NT5C	36.9341	-0.02947	9.955e-01
FBXO8	2.69632	-0.02995	9.985e-01
TSEN34	8.7884	-0.02995	9.973e-01
MFSD14C	7.42013	-0.02996	9.973e-01
CAD	2.10253	-0.03001	9.985e-01
OPN3	4.93295	-0.03009	9.985e-01
PIAS4	4.73618	-0.03016	9.973e-01
COPG1	7.26555	-0.03026	9.973e-01
ZNF143	5.86092	-0.03059	9.973e-01
TMEM147	20.1378	-0.03065	9.946e-01
UFC1	47.0684	-0.03071	9.946e-01
FANCB	1.0036	-0.03073	9.985e-01
TRPS1	3.13656	-0.03076	9.985e-01
EEA1	16.8843	-0.03093	9.973e-01
SNRPA	21.574	-0.03104	9.960e-01
SLC12A9	7.27122	-0.03138	9.973e-01
COG4	5.03561	-0.0314	9.976e-01
HNRNPR	36.1564	-0.03145	9.946e-01
SZT2	3.35311	-0.03154	9.979e-01
NEMP2	1.64157	-0.03158	9.985e-01
GEN1	3.98686	-0.03181	9.982e-01
MFSD14B	5.69136	-0.03184	9.973e-01
BAG2	4.56673	-0.03187	9.976e-01
PPP6C	14.9707	-0.03187	9.963e-01
METTL26	25.4388	-0.03213	9.946e-01
COX6A1	80.4407	-0.03221	9.955e-01
MAZ	20.3839	-0.03223	9.973e-01
RB1	27.3707	-0.03242	9.946e-01
KANSL2	5.13618	-0.03249	9.973e-01
NAT10	4.80704	-0.0325	9.973e-01
SLC15A4	17.2005	-0.03274	9.973e-01
NEDD9	6.61673	-0.03274	9.973e-01
RNF146	5.98868	-0.03288	9.973e-01
FDX1	11.7145	-0.03302	9.960e-01
CCNJ	0.74569	-0.03316	9.985e-01
CPNE8	0.94085	-0.03327	9.985e-01
SNHG7	50.6483	-0.03327	9.973e-01
TLE4	11.5436	-0.03329	9.973e-01
NOCT	1.23376	-0.03329	9.985e-01
C2orf42	2.12058	-0.03367	9.985e-01
RECQL	17.6032	-0.0337	9.946e-01
PPP1R3E	3.3222	-0.03374	9.976e-01
AIP	30.7578	-0.0338	9.946e-01
ARMC6	4.49111	-0.03395	9.973e-01
NOA1	9.29861	-0.03399	9.973e-01
KBTBD3	2.76474	-0.03403	9.976e-01
CCDC90B	16.264	-0.03414	9.946e-01
AZIN1	10.4896	-0.03446	9.973e-01
SYAP1	10.6796	-0.03448	9.967e-01
ATR	6.15246	-0.03455	9.973e-01
PPA1	28.3602	-0.03468	9.973e-01
LIG1	4.61748	-0.03472	9.973e-01
INO80	9.69347	-0.0348	9.973e-01
CCT3	36.8675	-0.03481	9.946e-01
TTF1	6.96399	-0.03482	9.973e-01
RNF7	31.0453	-0.03488	9.946e-01
SRC	1.42413	-0.0349	9.985e-01
YAF2	6.59528	-0.03494	9.973e-01
CKAP4	3.27398	-0.03524	9.985e-01
TMEM80	7.89189	-0.03531	9.973e-01
IFITM3	49.5341	-0.03583	9.985e-01
TOR2A	4.44838	-0.03593	9.973e-01		Yes
PGP	9.99045	-0.03622	9.960e-01
USP4	12.4233	-0.03633	9.963e-01
UBR3	4.42632	-0.03642	9.976e-01
PRELID3B	11.4787	-0.03649	9.952e-01
SDHA	14.4988	-0.03654	9.946e-01
ZMAT5	6.62423	-0.03655	9.973e-01
TMEM199	7.63197	-0.03659	9.973e-01
AP1G1	8.76295	-0.03662	9.973e-01
TTYH3	2.45824	-0.0367	9.979e-01
TSTA3	10.7192	-0.03676	9.967e-01
DAXX	5.74201	-0.03694	9.973e-01
NBAS	5.15502	-0.03694	9.973e-01
PDP1	4.9827	-0.03696	9.973e-01
FLT3LG	6.78606	-0.03701	9.973e-01		Yes
EFHD2	31.9103	-0.03718	9.946e-01
PFKL	21.066	-0.03719	9.946e-01
CYTH1	29.4351	-0.03743	9.946e-01
S100A13	1.33562	-0.03748	9.985e-01		Yes
CCDC97	6.96784	-0.03752	9.973e-01
TRIM5	4.84268	-0.03755	9.973e-01
IMP4	17.8843	-0.03778	9.946e-01
NASP	24.4769	-0.03781	9.946e-01
PDE4D	9.82694	-0.0379	9.976e-01
ZNF587	1.51438	-0.03796	9.985e-01
HSDL1	1.81482	-0.03798	9.985e-01
MAML2	8.45139	-0.03806	9.973e-01
MRPS5	16.4569	-0.03823	9.946e-01
RAD23A	36.2851	-0.03843	9.946e-01
ENY2	29.7301	-0.03852	9.946e-01
SEM1	36.5606	-0.03854	9.957e-01
COX17	32.3031	-0.03857	9.961e-01
LRRC58	6.47664	-0.03859	9.968e-01
ECD	5.71387	-0.03861	9.973e-01
PDE4B	33.3099	-0.03882	9.967e-01
HCLS1	81.036	-0.03912	9.946e-01
KNOP1	5.21281	-0.0392	9.973e-01
WSB1	47.9556	-0.03922	9.946e-01
CTNNB1	15.0875	-0.03932	9.946e-01
CDC42	87.7051	-0.03951	9.946e-01
RPA1	11.0096	-0.03975	9.964e-01
PTEN	21.0879	-0.03995	9.967e-01
MX2	12.7684	-0.04	9.973e-01
SNX16	1.27703	-0.04005	9.985e-01
COX7A2	71.3309	-0.04006	9.946e-01
JMJD8	4.86893	-0.04051	9.973e-01
EIF5B	28.2516	-0.04064	9.946e-01
MXD4	13.8465	-0.04068	9.973e-01
REC8	3.67987	-0.0407	9.976e-01
MAP4K4	25.1206	-0.04081	9.967e-01
CCDC47	12.0827	-0.04094	9.947e-01
TAX1BP3	1.06624	-0.04106	9.985e-01
RAB22A	11.0317	-0.04108	9.947e-01
COG5	5.0886	-0.04115	9.973e-01
SNHG10	2.58925	-0.04132	9.976e-01
LRRFIP1	74.226	-0.04143	9.946e-01
DHCR24	2.98949	-0.04181	9.976e-01
E2F4	12.5158	-0.04189	9.948e-01
MRPL33	18.3776	-0.04194	9.947e-01
CFAP298	6.96078	-0.04211	9.963e-01
SMC6	24.1841	-0.04214	9.946e-01
STK11	4.35776	-0.04217	9.973e-01
IRAK4	13.6463	-0.04229	9.946e-01
ZNF92	8.81214	-0.04231	9.973e-01
CD40	47.6982	-0.04233	9.946e-01		Yes
PPAT	3.66475	-0.04245	9.973e-01
GOLGA3	9.55009	-0.04277	9.973e-01
PPP4R2	16.9822	-0.04339	9.946e-01
LNX2	1.20163	-0.04363	9.985e-01
ARL3	4.27487	-0.04365	9.973e-01
SYVN1	15.0278	-0.04373	9.947e-01
QARS	11.6763	-0.0438	9.946e-01
COQ10B	7.26872	-0.04381	9.952e-01
ADH5	17.4357	-0.04385	9.946e-01
SIK3	11.1891	-0.0441	9.966e-01
POLR1E	4.26014	-0.04418	9.973e-01
NAMPT	11.373	-0.04421	9.973e-01		Yes
LTV1	5.37574	-0.04439	9.973e-01
LYRM2	14.0938	-0.04441	9.946e-01
C19orf25	12.2174	-0.04441	9.946e-01
TMCO1	17.0185	-0.04454	9.946e-01
H2AFJ	11.3721	-0.04455	9.963e-01
NDUFAF7	3.36731	-0.04462	9.973e-01
EIF4B	66.4851	-0.04474	9.946e-01
TEPSIN	4.07976	-0.04477	9.973e-01
DNAJC10	19.9018	-0.04479	9.946e-01
PHF23	7.8102	-0.04485	9.955e-01
HGH1	2.39366	-0.04488	9.976e-01
PIP4K2B	3.22238	-0.04488	9.973e-01
POLA2	1.64282	-0.04492	9.976e-01
ZNF551	0.99523	-0.04499	9.985e-01
ACAD11	1.11888	-0.04509	9.985e-01
QTRT2	5.21543	-0.04536	9.963e-01
ERI3	7.80088	-0.04537	9.952e-01
KIAA1841	1.50489	-0.0454	9.985e-01
TMEM222	6.92716	-0.04543	9.967e-01
NIT1	7.70601	-0.0455	9.946e-01
DENND4C	7.04536	-0.04555	9.963e-01
ATRIP	4.43207	-0.04555	9.973e-01
SEC61G	33.3378	-0.04562	9.946e-01
CEP70	0.87238	-0.04571	9.985e-01
GLG1	17.273	-0.04577	9.946e-01
TBC1D23	4.66643	-0.04588	9.973e-01
FBXO7	21.961	-0.04595	9.946e-01
MZT2B	63.3803	-0.04596	9.946e-01
GATAD2A	6.49708	-0.04615	9.973e-01
ZNF720	7.57845	-0.04629	9.946e-01
DNAJC9	9.32753	-0.04636	9.946e-01
ATXN10	19.2478	-0.0464	9.946e-01
ZNF148	14.7696	-0.04642	9.946e-01
GSTP1	69.875	-0.04648	9.973e-01
ARL17A	1.70031	-0.04648	9.976e-01
GPX4	93.68	-0.04664	9.946e-01
ZDHHC12	15.2548	-0.04665	9.946e-01
USP15	32.8939	-0.04679	9.946e-01
ADGRE5	38.5509	-0.04698	9.973e-01		Yes
NUP160	6.11436	-0.04703	9.973e-01
ZDHHC24	9.17814	-0.04711	9.946e-01
ORAI1	24.17	-0.0474	9.946e-01
CAPN1	15.5289	-0.04767	9.946e-01
INSIG2	5.33778	-0.04783	9.967e-01
VPS35	26.5958	-0.04796	9.946e-01
ERLIN1	2.26468	-0.04812	9.973e-01
ZNF639	8.88773	-0.04833	9.946e-01
MTG1	7.26387	-0.0486	9.946e-01
FBXL12	4.6986	-0.04868	9.973e-01
VAT1	6.80231	-0.04874	9.973e-01
MYD88	12.9733	-0.0488	9.946e-01
MMADHC	23.1877	-0.04883	9.946e-01
TCEANC2	3.27598	-0.04892	9.973e-01
MAPK1IP1L	26.3352	-0.04916	9.946e-01
DHX40	3.77582	-0.04921	9.973e-01
PSMB1	58.325	-0.04923	9.938e-01
CCDC115	15.3715	-0.04936	9.946e-01
HNRNPD	44.8605	-0.0495	9.946e-01
C11orf24	13.015	-0.0495	9.946e-01
BTRC	1.8784	-0.04956	9.973e-01
XRN2	25.7301	-0.04964	9.938e-01
UBE2O	4.30272	-0.04977	9.973e-01
SCAF4	13.9581	-0.04977	9.946e-01
CSDE1	46.4211	-0.04998	9.938e-01
MRPS31	7.9575	-0.05013	9.946e-01
SOAT1	6.44812	-0.05019	9.948e-01
ZNF621	2.62687	-0.05024	9.973e-01
FOXO1	11.3046	-0.05024	9.973e-01
MRPL44	12.9313	-0.05028	9.946e-01
TMEM101	8.43968	-0.05033	9.946e-01
HMG20B	9.34653	-0.05037	9.946e-01
PXDC1	1.65468	-0.05084	9.976e-01
PGAM1	40.3271	-0.05114	9.946e-01
SCARB2	4.95161	-0.05117	9.973e-01
LSM3	21.4439	-0.05117	9.946e-01
TAB2	9.7634	-0.05161	9.955e-01
RUFY3	7.27381	-0.05182	9.953e-01
CARD8	11.8837	-0.05197	9.946e-01
TMEM106B	5.4839	-0.05201	9.967e-01
SPIB	20.5019	-0.05221	9.952e-01
FAM104B	2.8853	-0.05221	9.973e-01
ADAM10	14.901	-0.05221	9.946e-01
SF3A2	21.6212	-0.05225	9.946e-01
CCDC58	3.74381	-0.0523	9.973e-01
TMEM62	4.4014	-0.05239	9.973e-01
CD2BP2	12.9616	-0.05242	9.946e-01
PRR12	2.42125	-0.05264	9.973e-01
UQCRH	112.3	-0.05265	9.946e-01
PKIA	2.43618	-0.05289	9.973e-01
OSBP	8.91302	-0.053	9.952e-01
SCPEP1	25.6526	-0.05317	9.946e-01		Yes
KLHL7	2.85623	-0.05333	9.973e-01
TMEM39A	3.72112	-0.05335	9.973e-01
DDR1	0.60297	-0.05346	9.985e-01
ZNF852	1.467	-0.05372	9.973e-01
HMG20A	5.39597	-0.05384	9.947e-01
SMNDC1	15.0182	-0.05387	9.946e-01
CCDC6	13.6714	-0.05447	9.946e-01
KLHL42	2.69448	-0.05447	9.973e-01
PIP4K2C	3.05245	-0.05469	9.973e-01
THOC7	17.0037	-0.0547	9.946e-01
HMOX2	13.6041	-0.055	9.946e-01
MFN2	2.57383	-0.05537	9.973e-01
RASA2	12.1001	-0.05552	9.946e-01
ALG2	7.48482	-0.05559	9.946e-01
STAT5B	6.24293	-0.0556	9.946e-01
MTURN	1.8961	-0.0556	9.973e-01
DDX19A	3.7775	-0.05561	9.957e-01
YTHDC2	9.31813	-0.05587	9.946e-01
DDX47	0.90549	-0.056	9.976e-01
ATP6V0D1	27.8253	-0.05602	9.946e-01
PFKM	2.01121	-0.05602	9.973e-01
MED15	7.79963	-0.05603	9.946e-01
TOM1	6.26978	-0.05605	9.955e-01
DNAH14	0.15006	-0.0561	9.985e-01
UBE2D4	3.24776	-0.05618	9.973e-01
SH2B1	4.39293	-0.05622	9.957e-01
NIPA1	3.27844	-0.05631	9.973e-01
SYNGR2	172.136	-0.05633	9.938e-01
APOBR	1.62666	-0.05635	9.973e-01
ZXDB	1.56654	-0.05637	9.973e-01
EIF4H	24.0068	-0.05645	9.928e-01
TMEM192	4.77263	-0.05646	9.946e-01
CEP97	2.3463	-0.05668	9.973e-01
NUDT1	9.55466	-0.0567	9.946e-01
AKIRIN2	24.1163	-0.0568	9.946e-01
DVL2	3.44695	-0.05683	9.973e-01
LIMD1	5.2749	-0.05684	9.946e-01
ZNF267	11.1572	-0.05694	9.946e-01
POLDIP3	7.95125	-0.05711	9.946e-01
UFL1	10.8129	-0.05716	9.946e-01
SRP72	23.5592	-0.05717	9.938e-01
COL4A3	1.74028	-0.05732	9.973e-01		Yes
TTC3	25.4958	-0.0575	9.946e-01
TUBGCP3	4.61009	-0.0577	9.955e-01
NKTR	23.9769	-0.05774	9.946e-01
NDUFA10	17.3917	-0.05798	9.946e-01
MRPL38	2.42497	-0.05809	9.973e-01
BTN3A2	15.4187	-0.05811	9.946e-01
TMEM64	3.94768	-0.05818	9.955e-01
TMC6	19.8658	-0.05836	9.946e-01
PXK	21.2744	-0.05837	9.946e-01
MTIF3	14.4477	-0.0585	9.946e-01
SLC17A5	2.10036	-0.05854	9.973e-01
OS9	17.819	-0.05862	9.946e-01
C1GALT1	12.9204	-0.05867	9.946e-01
TSR3	16.997	-0.05875	9.946e-01
PPP6R1	19.2717	-0.05876	9.946e-01
WDR7	2.76793	-0.05882	9.973e-01
ZNF511	8.07128	-0.0589	9.946e-01
ANKLE2	13.9228	-0.05893	9.946e-01
GRAMD1A	7.57212	-0.05893	9.946e-01
SRRM2	82.8372	-0.05894	9.946e-01
PLEKHG2	5.12394	-0.05904	9.973e-01
CHCHD10	82.6263	-0.05916	9.935e-01
IGSF8	6.58246	-0.0594	9.946e-01
SLC25A5	104.666	-0.05948	9.946e-01
CAPZB	92.9571	-0.05966	9.928e-01
TMEM258	55.4116	-0.05977	9.946e-01
PSME3	9.69493	-0.06002	9.946e-01
PPOX	2.89754	-0.06011	9.973e-01
C16orf91	6.49173	-0.06033	9.946e-01
C10orf95	0.25368	-0.06035	9.985e-01
NIPSNAP3A	6.59408	-0.06041	9.946e-01
SATB1	5.06482	-0.06045	9.973e-01
ODF2	5.38256	-0.06061	9.946e-01
AGPAT4	1.2435	-0.06068	9.973e-01
RILPL2	24.3964	-0.06073	9.946e-01
PRUNE1	2.50235	-0.06074	9.973e-01
RAD51D	2.17503	-0.06076	9.973e-01
AKNA	21.7521	-0.06086	9.946e-01
ENOPH1	8.02999	-0.06098	9.946e-01
SUPT16H	19.9848	-0.06103	9.938e-01
UBE2S	13.1872	-0.06122	9.946e-01
INPPL1	5.14364	-0.06144	9.946e-01
CHRAC1	10.3831	-0.06145	9.946e-01
DUSP12	8.15838	-0.06162	9.946e-01
SRP54	13.0892	-0.06164	9.946e-01
LIMS1	14.5801	-0.06167	9.946e-01
VPS25	10.49	-0.06167	9.946e-01
CELF2	34.2756	-0.0618	9.946e-01
KDM6B	9.81107	-0.06183	9.973e-01
MBD2	32.6235	-0.06185	9.946e-01
HDAC2	14.495	-0.06185	9.946e-01
KBTBD4	4.36676	-0.06185	9.967e-01
MAPK9	4.92564	-0.06189	9.949e-01
RAB28	4.85242	-0.06203	9.946e-01
LPAR2	3.51822	-0.06209	9.973e-01
MAGED2	10.3696	-0.06211	9.946e-01
TBCCD1	3.36055	-0.06227	9.973e-01
SPN	6.43493	-0.06227	9.973e-01
PPIL1	3.08783	-0.0624	9.963e-01
ARSK	1.38511	-0.06241	9.973e-01		Yes
NUP133	6.709	-0.06242	9.946e-01
CCT5	26.1321	-0.06243	9.938e-01
TMEM184B	1.31621	-0.06243	9.973e-01
CMTR1	4.50775	-0.06246	9.960e-01
RAB7A	30.4539	-0.06247	9.928e-01
B4GALT7	3.64756	-0.06267	9.955e-01
TUFM	40.9359	-0.06272	9.938e-01
NOP58	22.6973	-0.06279	9.946e-01
MRE11	5.30155	-0.06283	9.946e-01
TUBB4B	18.7406	-0.06287	9.946e-01
EXOC4	9.1873	-0.0629	9.946e-01
VARS2	1.95853	-0.06296	9.973e-01
PDCD7	16.1729	-0.06325	9.946e-01
PSMD13	22.7434	-0.06327	9.915e-01
MFSD5	10.128	-0.06338	9.946e-01
ELOB	75.8347	-0.06344	9.946e-01
PGS1	5.54495	-0.06354	9.946e-01
FBXW5	18.2291	-0.0637	9.946e-01
ATP5F1A	49.7249	-0.06379	9.915e-01
NEMF	20.9366	-0.06402	9.938e-01
FPGS	10.3952	-0.06407	9.946e-01
STX17	6.36023	-0.06411	9.946e-01
RAB37	4.357	-0.06418	9.973e-01
TSTD3	1.17083	-0.06433	9.973e-01
MEMO1	5.84614	-0.06437	9.946e-01
HHEX	26.932	-0.06441	9.946e-01
IL27RA	19.1629	-0.06448	9.946e-01
CR2	5.88586	-0.06452	9.973e-01
IFI27L1	1.87072	-0.06472	9.973e-01		Yes
PTBP1	15.7946	-0.0648	9.946e-01
CD2AP	11.5552	-0.06507	9.946e-01
C19orf48	7.37029	-0.06511	9.946e-01
RHOH	41.6716	-0.06514	9.946e-01
COA5	11.7072	-0.06529	9.946e-01
ERP44	16.4354	-0.06551	9.946e-01
FAM219B	8.09808	-0.06562	9.946e-01
MZT1	10.5579	-0.06592	9.946e-01
PRPS2	6.10751	-0.06592	9.946e-01
ARID1B	20.7262	-0.06597	9.946e-01
FXYD7	2.32292	-0.06603	9.973e-01
DBF4	7.6685	-0.06608	9.946e-01
U2AF2	13.3765	-0.06629	9.946e-01
PPP2R1A	37.735	-0.06631	9.908e-01
KLHL36	6.49057	-0.0664	9.946e-01
NDUFB5	22.4351	-0.06641	9.938e-01
SDF2	12.1466	-0.06656	9.946e-01
ZBTB25	5.97117	-0.06656	9.946e-01
MED11	11.1693	-0.06662	9.946e-01
CAMLG	20.6103	-0.06666	9.915e-01
ZNF839	1.66351	-0.06696	9.973e-01
SAE1	9.23306	-0.06705	9.946e-01
RALGAPB	6.21185	-0.06711	9.946e-01
PDE3B	3.0119	-0.06716	9.973e-01
TLN1	76.7781	-0.06728	9.928e-01
NUCKS1	32.7539	-0.06729	9.937e-01
NPM3	2.96173	-0.06739	9.967e-01
TBCB	39.4931	-0.06744	9.928e-01
MINDY2	7.07696	-0.0676	9.946e-01
TIAM2	2.22753	-0.06766	9.973e-01
SAMM50	9.83175	-0.06768	9.946e-01
ZNF710	1.06628	-0.06773	9.973e-01
ETFA	20.4152	-0.06776	9.946e-01
MCTS1	14.7424	-0.0681	9.946e-01
PSMD8	38.7078	-0.06828	9.915e-01
C1orf43	28.8495	-0.06829	9.928e-01
NFKBIL1	4.53053	-0.06837	9.946e-01
CCDC137	9.26797	-0.06839	9.946e-01
TIMMDC1	9.56916	-0.0685	9.946e-01
TUBA1C	9.15909	-0.06856	9.946e-01
ENG	3.30448	-0.06876	9.973e-01
SUMO3	21.017	-0.06881	9.938e-01
ANKRA2	4.78604	-0.06882	9.946e-01
TMX4	18.6436	-0.06887	9.946e-01
RPRD2	7.20882	-0.06889	9.946e-01
PDLIM5	5.6743	-0.069	9.946e-01
ZNF154	1.46714	-0.06901	9.973e-01
SEPT9	55.5691	-0.06906	9.928e-01
RAPGEF1	18.821	-0.06937	9.946e-01
NAA15	7.68334	-0.06944	9.946e-01
SEPT7	108.82	-0.06945	9.838e-01
NDUFA1	46.6701	-0.06959	9.946e-01
IWS1	11.5245	-0.06968	9.946e-01
HMGB1	178.056	-0.06992	9.816e-01		Yes
PABPC1	265.652	-0.06998	9.799e-01
TANK	20.9881	-0.07009	9.928e-01
SCO2	1.04526	-0.07012	9.974e-01
YTHDF3	5.58245	-0.07017	9.946e-01
WDR20	4.33125	-0.07024	9.946e-01
REEP3	7.17274	-0.07028	9.946e-01
GOT1	4.74136	-0.07028	9.946e-01
JMJD6	5.67926	-0.0703	9.946e-01
RFTN1	24.9102	-0.07042	9.946e-01
IARS	12.9003	-0.07055	9.946e-01
NDOR1	1.68898	-0.07058	9.973e-01
HELB	3.03285	-0.07066	9.973e-01
AXIN1	3.74818	-0.07067	9.946e-01
LMAN2	25.8449	-0.07088	9.915e-01
NDUFB2	73.2023	-0.07092	9.938e-01
BRD4	31.6379	-0.07095	9.928e-01
NOP14	8.1308	-0.07096	9.946e-01
MTFR1L	2.96066	-0.07098	9.949e-01
TAF9	15.3992	-0.07103	9.940e-01
PCMTD2	3.86497	-0.07104	9.946e-01
H2AFX	5.45462	-0.07108	9.946e-01
LARP4B	11.355	-0.0711	9.946e-01
DDA1	9.53306	-0.07123	9.946e-01
HAUS3	5.02854	-0.07137	9.946e-01
PIGG	3.43822	-0.07173	9.946e-01
PTK2B	19.2671	-0.07174	9.946e-01
ZMYND11	7.18704	-0.07185	9.946e-01
DHDDS	3.73314	-0.07196	9.946e-01
ZNF341	1.79464	-0.07209	9.973e-01
PCNP	22.0638	-0.07228	9.887e-01
RINT1	3.00324	-0.07242	9.946e-01
FAM104A	7.92772	-0.07252	9.946e-01
LCOR	9.15356	-0.07258	9.946e-01
SUPT4H1	31.3441	-0.0726	9.928e-01
RTCB	14.9899	-0.07262	9.938e-01
SDHB	12.3309	-0.07305	9.938e-01
MINK1	4.96789	-0.07325	9.946e-01
MON2	10.0884	-0.07348	9.946e-01
MRPL47	10.2607	-0.07358	9.946e-01
NUDT16	5.25989	-0.07365	9.946e-01
DHX34	1.03766	-0.07375	9.973e-01
EIF3I	37.6949	-0.07387	9.873e-01
CAPRIN1	18.7918	-0.07394	9.928e-01
RMND5A	7.04892	-0.07399	9.946e-01
UNC93B1	19.7408	-0.07402	9.946e-01
PCCB	4.22777	-0.07406	9.946e-01
STOML1	0.93517	-0.07421	9.973e-01
CSTF2	3.57441	-0.07435	9.950e-01
GUSB	9.65538	-0.07439	9.946e-01
TCF20	1.7806	-0.07466	9.973e-01
C22orf46	1.64855	-0.07469	9.973e-01
AGL	8.22542	-0.07479	9.946e-01
TMEM129	3.91155	-0.07481	9.946e-01
PREP	4.37284	-0.07483	9.946e-01
FOLR2	2.55037	-0.07494	9.973e-01		Yes
ASH1L	21.9398	-0.07516	9.946e-01
LGALS1	120.191	-0.07521	9.946e-01		Yes
SGK3	2.68604	-0.07528	9.973e-01
OARD1	9.04963	-0.07529	9.946e-01
SDAD1	15.4296	-0.07531	9.916e-01
CYBC1	26.6185	-0.07561	9.936e-01
AMFR	14.9019	-0.07579	9.946e-01
SELENOK	23.4547	-0.07581	9.928e-01
DNAJC16	4.24137	-0.07586	9.946e-01
TRAPPC2L	14.8338	-0.07589	9.946e-01
HARS	9.82976	-0.07598	9.946e-01
PPP4R1	3.97243	-0.07611	9.946e-01
HP1BP3	44.8417	-0.07611	9.816e-01
TAF12	10.9039	-0.07625	9.946e-01
FAIM	5.39285	-0.07638	9.946e-01
NUP62	7.81777	-0.07654	9.946e-01
ACO2	13.4155	-0.0767	9.944e-01
PRKRA	8.11162	-0.07683	9.946e-01
PIGK	2.81093	-0.07684	9.949e-01
RELT	8.37472	-0.07701	9.946e-01
GGACT	2.12202	-0.07702	9.973e-01
GNPAT	11.5556	-0.07719	9.946e-01
ACTR2	70.9346	-0.07746	9.772e-01
PTPN18	21.5488	-0.07752	9.935e-01
TBC1D9	11.9581	-0.07754	9.946e-01
CYFIP1	2.78514	-0.07756	9.967e-01
GNB2	52.1207	-0.07774	9.816e-01
FAM89A	3.06358	-0.07779	9.947e-01
PCK2	10.3923	-0.07782	9.946e-01
PCNX4	7.36777	-0.07783	9.946e-01
MTF1	3.87871	-0.0782	9.946e-01
ACAA1	15.4971	-0.07829	9.938e-01
SNRPG	41.6622	-0.07838	9.928e-01
PIAS2	4.46093	-0.07865	9.946e-01
ABCC10	1.96104	-0.07866	9.955e-01
DIS3L	3.26507	-0.07866	9.946e-01
PARP4	9.83542	-0.07872	9.946e-01
RMDN1	9.40866	-0.07887	9.946e-01
RRBP1	7.5086	-0.07897	9.952e-01
SEPT2	25.6719	-0.07904	9.831e-01
NAAA	16.4265	-0.07911	9.946e-01
ATXN2	8.24859	-0.0793	9.946e-01
PARD6A	3.44064	-0.0794	9.946e-01
CGGBP1	19.7691	-0.07951	9.908e-01
IGSF6	3.62436	-0.07963	9.973e-01
PSMD7	24.1281	-0.07967	9.901e-01
C11orf68	9.41475	-0.07983	9.946e-01
EBNA1BP2	8.78506	-0.08002	9.946e-01
ANKRD13A	25.8161	-0.08007	9.946e-01
TOPORS	6.89439	-0.08014	9.946e-01
SNAPIN	13.0164	-0.0802	9.928e-01
VDAC2	39.0385	-0.08031	9.816e-01
SAP30L	4.88427	-0.0804	9.946e-01
C6orf62	13.5068	-0.08042	9.938e-01
AGTPBP1	4.1605	-0.08045	9.946e-01
WBP1	8.42659	-0.08057	9.946e-01
ETV6	25.9882	-0.08057	9.946e-01
KIF5B	24.2612	-0.08061	9.890e-01
IFT81	0.78252	-0.08071	9.973e-01
PLEKHO1	51.6977	-0.0808	9.928e-01
PIGO	1.94575	-0.08081	9.952e-01
NKAPD1	6.942	-0.08088	9.946e-01
KLF6	104.173	-0.08095	9.946e-01
EIPR1	5.00937	-0.08099	9.946e-01
RBMS1	9.17887	-0.08109	9.946e-01
TCERG1	15.5288	-0.08136	9.915e-01
IRF2BP2	18.1791	-0.08144	9.946e-01
RSU1	14.13	-0.08146	9.928e-01
UHRF1BP1	1.61229	-0.08162	9.955e-01
SNX6	37.3841	-0.08178	9.831e-01
GNG2	19.8783	-0.08207	9.946e-01
ZNF770	10.409	-0.08226	9.946e-01
PAPOLA	34.8923	-0.08226	9.816e-01
SNED1	2.11598	-0.08234	9.960e-01		Yes
CAPG	101.2	-0.08244	9.938e-01
NDUFC1	26.0979	-0.08254	9.946e-01
UBE2D2	74.8602	-0.08254	9.730e-01
LEPROTL1	14.6541	-0.08264	9.946e-01
NCBP3	10.7766	-0.08275	9.928e-01
LYPLAL1	13.8139	-0.08286	9.946e-01
ATP8B2	2.09838	-0.08301	9.970e-01
RAB11FIP2	2.70897	-0.0831	9.946e-01
DLST	8.60906	-0.08315	9.941e-01
PTPN2	23.5823	-0.08319	9.816e-01
SIPA1L1	15.4031	-0.0833	9.946e-01
TRIM28	17.3801	-0.08345	9.946e-01
SYK	49.0532	-0.08353	9.912e-01
RAP1A	31.2689	-0.08365	9.834e-01
SCRN2	5.94644	-0.08389	9.946e-01
LSM7	80.8661	-0.084	9.870e-01
TGOLN2	30.0399	-0.08403	9.831e-01
G3BP1	24.67	-0.08411	9.816e-01
ARID3B	3.18098	-0.08417	9.946e-01
CCDC14	4.46926	-0.08434	9.946e-01
COX8A	78.9836	-0.0844	9.887e-01
NAPSA	25.7639	-0.08476	9.946e-01		Yes
HDAC9	15.7002	-0.085	9.946e-01
UQCRC1	22.636	-0.08502	9.844e-01
SET	99.675	-0.08511	9.678e-01
OPA3	3.00817	-0.08525	9.946e-01
RBM19	4.7896	-0.08525	9.946e-01
NFATC1	12.276	-0.08547	9.946e-01
PIK3C2A	4.85029	-0.08565	9.946e-01
TPM3	155.905	-0.08568	9.678e-01
NUPR1	2.02719	-0.08587	9.985e-01
MOB1B	2.43338	-0.08587	9.946e-01
WDSUB1	5.0062	-0.08592	9.946e-01
ICE1	12.3049	-0.08601	9.928e-01
ESRRA	4.65237	-0.08613	9.946e-01
NFIC	4.77769	-0.08618	9.946e-01
TMED9	28.3207	-0.08638	9.870e-01
CPEB4	5.27331	-0.08642	9.946e-01
ATAD5	2.28731	-0.08648	9.955e-01
BBC3	9.08769	-0.08648	9.960e-01
MRPS18A	9.66453	-0.08656	9.937e-01
MIR4435-2HG	6.50904	-0.08676	9.946e-01
DNHD1	0.8124	-0.08695	9.973e-01
DAPP1	27.3941	-0.0871	9.915e-01
STK11IP	1.96983	-0.08719	9.952e-01
CERK	7.3055	-0.0872	9.946e-01
CDC25B	4.5454	-0.08721	9.946e-01
ACSL1	7.34429	-0.08726	9.946e-01
SDHAF4	1.66141	-0.08729	9.963e-01
CKS1B	8.73003	-0.08738	9.946e-01
NTHL1	5.1392	-0.08739	9.946e-01
SLC2A3	34.2879	-0.08749	9.946e-01
CCR7	47.3194	-0.08749	9.946e-01
LIN9	1.29716	-0.08766	9.973e-01
MOCS2	5.96235	-0.08779	9.946e-01
CD1D	3.47566	-0.08784	9.946e-01
SLC25A29	3.63812	-0.08788	9.947e-01
CDK2	2.3286	-0.08806	9.946e-01
PFKFB3	6.90045	-0.08806	9.946e-01
FBXW2	5.8464	-0.08809	9.946e-01
LIG4	2.77768	-0.08811	9.946e-01
ARID3A	12.5474	-0.08812	9.946e-01
ZNF276	5.60728	-0.08841	9.946e-01
SLC43A1	0.82217	-0.08858	9.973e-01
DOK7	2.0707	-0.0886	9.952e-01
POLR2G	26.8724	-0.08861	9.816e-01
PITPNA	13.526	-0.08882	9.946e-01
CNP	5.70304	-0.08884	9.946e-01
RWDD4	7.74112	-0.08885	9.946e-01
PPP3R1	14.9749	-0.08889	9.928e-01
TBC1D9B	8.72387	-0.08898	9.941e-01
TXNDC12	12.8357	-0.089	9.928e-01
KDM3B	8.6259	-0.08915	9.928e-01
A1BG	11.1686	-0.08918	9.946e-01		Yes
DDIT4	54.131	-0.08925	9.946e-01
XKR6	2.33601	-0.08942	9.947e-01
PCYT1A	3.44553	-0.08955	9.946e-01
NOB1	13.1496	-0.08968	9.928e-01
ALDOC	3.15924	-0.08985	9.946e-01
COPE	27.0879	-0.09013	9.816e-01
CCDC34	1.9397	-0.09017	9.947e-01
TRMT12	1.54692	-0.09038	9.963e-01
LGALS9	9.99415	-0.09048	9.946e-01		Yes
CD83	71.706	-0.09058	9.946e-01
SDF4	18.006	-0.09066	9.912e-01
ABCC4	2.4264	-0.09067	9.946e-01
TUBGCP6	3.08863	-0.09083	9.946e-01
TMEM245	3.83374	-0.09104	9.946e-01
OSBPL8	31.287	-0.09108	9.912e-01
MPV17	14.6683	-0.09133	9.854e-01
SGO2	1.9748	-0.09134	9.946e-01
DECR1	20.5126	-0.09136	9.915e-01
ROGDI	3.41937	-0.09139	9.946e-01
TBC1D22B	1.30165	-0.0915	9.973e-01
FCHO2	1.40714	-0.09156	9.973e-01
RAN	108.727	-0.09157	9.816e-01
RIT1	5.85662	-0.09173	9.946e-01
TSHZ1	1.55293	-0.09185	9.960e-01
FAM50B	3.57891	-0.09189	9.946e-01
ZNF346	2.66898	-0.0919	9.946e-01
SEC22C	5.52351	-0.09191	9.946e-01
AHSA1	13.6238	-0.09208	9.915e-01
KDM4C	14.8487	-0.09228	9.915e-01
DYNC1H1	24.6108	-0.09232	9.873e-01
TECR	21.6246	-0.09251	9.845e-01
IL1RN	2.18215	-0.09306	9.973e-01		Yes
IKZF3	46.7498	-0.09308	9.928e-01
CORO1A	237.164	-0.09313	9.816e-01
ARL6IP1	7.35578	-0.09313	9.946e-01
NIPSNAP1	6.34009	-0.09317	9.938e-01
USP39	6.71781	-0.09318	9.941e-01
KRTCAP2	39.6986	-0.09319	9.831e-01
HCG18	7.86986	-0.09326	9.938e-01
CYREN	4.07912	-0.09332	9.946e-01
ECPAS	5.89719	-0.09337	9.946e-01
GTF3C5	5.11815	-0.09342	9.946e-01
SSB	31.9737	-0.09367	9.816e-01
FOXN2	12.8093	-0.09368	9.908e-01
THAP2	4.16017	-0.09397	9.946e-01
UBL7	19.4893	-0.09402	9.870e-01
CDK5	3.99226	-0.0941	9.946e-01
SLF2	7.06005	-0.09412	9.938e-01
PAICS	7.08577	-0.09412	9.946e-01
GLYCTK	2.59269	-0.09424	9.946e-01
HM13	21.3493	-0.09468	9.915e-01
DCPS	12.0437	-0.0948	9.928e-01
GPATCH2L	8.1836	-0.0949	9.946e-01
JRK	1.40376	-0.09491	9.952e-01
PAQR4	1.84806	-0.0951	9.957e-01
TUBA1B	70.1716	-0.09521	9.915e-01
RER1	22.0051	-0.09558	9.799e-01
MDFIC	20.3194	-0.09564	9.854e-01
SSU72	37.9683	-0.09568	9.678e-01
SELENOW	40.3049	-0.09571	9.854e-01
SLX4	1.25692	-0.09572	9.967e-01
ZNHIT1	25.5335	-0.09573	9.816e-01
JADE3	3.3665	-0.09574	9.946e-01
SIGIRR	16.2218	-0.09591	9.816e-01
NDUFA4	94.1138	-0.09594	9.750e-01
PTPRC	184.985	-0.09631	9.678e-01
ADD2	1.45081	-0.09663	9.973e-01
IMMP1L	4.24106	-0.09666	9.946e-01
INTS6	11.0478	-0.09667	9.946e-01
UAP1	2.77514	-0.09671	9.946e-01
ADSL	8.51674	-0.09676	9.928e-01
NR2C1	4.19706	-0.09683	9.946e-01
NMD3	5.85353	-0.09687	9.946e-01
UBN2	2.86758	-0.09691	9.946e-01
RBM4B	4.15201	-0.09699	9.946e-01
NPM1	221.033	-0.09699	9.678e-01
PPP5C	6.05069	-0.09716	9.946e-01
AFMID	2.45581	-0.0975	9.946e-01
MBTD1	2.56696	-0.09756	9.946e-01
TPRG1L	5.61149	-0.09758	9.946e-01
ABHD12	5.09007	-0.0976	9.946e-01
OCIAD1	31.1323	-0.09829	9.678e-01
COX14	29.457	-0.09834	9.816e-01
NSUN2	9.83388	-0.0984	9.908e-01
EPN1	14.8072	-0.09873	9.887e-01
DIMT1	8.62855	-0.09893	9.928e-01
ARGLU1	57.9504	-0.09921	9.816e-01
HECA	12.981	-0.09925	9.946e-01
ATP1A1	14.9539	-0.09936	9.928e-01
HKR1	3.40644	-0.09949	9.946e-01
ZNF23	0.98146	-0.0995	9.955e-01
CITED2	10.4002	-0.0995	9.946e-01
PIP4K2A	21.3185	-0.09956	9.946e-01
CCL2	8.45504	-0.09961	9.976e-01		Yes
HEXB	9.44014	-0.09974	9.946e-01
HOMER1	0.68208	-0.09985	9.973e-01
VDAC3	15.0359	-0.10005	9.887e-01
SBDS	14.5236	-0.10017	9.937e-01
CSNK2B	3.38872	-0.1002	9.946e-01
IQCE	1.35954	-0.10023	9.960e-01
UTP14A	5.93394	-0.10054	9.946e-01
KCTD9	2.34533	-0.10056	9.946e-01
ANAPC2	3.46609	-0.10061	9.946e-01
TMED4	19.9227	-0.10069	9.816e-01
ZNF140	3.04008	-0.10072	9.946e-01
FASN	2.5558	-0.10081	9.948e-01
CKAP2	7.28394	-0.10085	9.946e-01
SDE2	4.87499	-0.10093	9.946e-01
PGM1	5.44578	-0.10101	9.938e-01
PNKD	19.3371	-0.10103	9.887e-01
SPIN4	0.7211	-0.10108	9.973e-01
COA3	19.0358	-0.1011	9.816e-01
NFKB2	19.7226	-0.10111	9.928e-01
SPPL2A	17.1996	-0.10129	9.816e-01
HSPA9	23.0827	-0.10131	9.816e-01
COPS9	24.0639	-0.10138	9.928e-01
BAG6	12.3952	-0.10163	9.912e-01
CSTF1	5.0691	-0.10195	9.946e-01
MIPEP	1.73992	-0.10198	9.946e-01
TRAPPC12	7.3535	-0.10213	9.928e-01
COPRS	9.84524	-0.10222	9.938e-01
HERC5	8.13932	-0.1023	9.946e-01
UPF2	18.083	-0.10252	9.887e-01
ZMYM6	1.84044	-0.10258	9.946e-01
DOHH	4.36335	-0.10261	9.946e-01
CNOT11	8.79865	-0.10285	9.912e-01
MRNIP	5.25678	-0.10289	9.945e-01
HNRNPA3	61.5475	-0.10298	9.730e-01
CPSF2	6.83785	-0.10315	9.928e-01
UBE2Q1	14.4651	-0.10319	9.946e-01
GTF2H1	7.07724	-0.1033	9.928e-01
BCAS4	34.0305	-0.1033	9.928e-01
UBE2N	47.8677	-0.10335	9.816e-01
TFE3	2.82742	-0.10336	9.946e-01
ALDH6A1	2.68808	-0.10353	9.946e-01
ELAC2	6.70778	-0.10353	9.928e-01
CAP1	71.4987	-0.10355	9.719e-01
CLIC1	225.76	-0.10358	9.700e-01
IGF2R	7.38312	-0.10369	9.938e-01
NECAP2	14.8365	-0.10382	9.834e-01
ANP32B	78.4222	-0.10382	9.678e-01
GLB1	8.69172	-0.10405	9.896e-01
LAMTOR2	28.1013	-0.1042	9.802e-01
TMEM238	10.3283	-0.10426	9.946e-01
NME7	2.03966	-0.10438	9.946e-01
KDM2B	8.79224	-0.10448	9.928e-01
ADNP	12.6026	-0.10468	9.928e-01
LYPLA2	15.2061	-0.1047	9.870e-01
VCP	46.1279	-0.10493	9.678e-01
PARK7	63.6908	-0.10573	9.678e-01
C5orf24	8.23198	-0.10595	9.928e-01
RCCD1	1.66274	-0.10612	9.946e-01
PORCN	1.17335	-0.10622	9.957e-01
C1QC	10.8937	-0.10624	9.973e-01		Yes
KIAA0100	9.73562	-0.10635	9.928e-01
THOC2	20.9947	-0.10637	9.816e-01
ATF4	19.8427	-0.10659	9.887e-01
CCPG1	8.63164	-0.10676	9.946e-01
MIS12	3.26198	-0.10677	9.946e-01
ERH	47.8411	-0.10695	9.730e-01
UBA5	6.66616	-0.107	9.928e-01
PNISR	73.9844	-0.10721	9.727e-01
TIMP2	3.42668	-0.10728	9.973e-01		Yes
DROSHA	2.90816	-0.10733	9.946e-01
POLR2A	14.7754	-0.10745	9.842e-01
SEH1L	5.79915	-0.10746	9.928e-01
N4BP1	10.5162	-0.10753	9.928e-01
MIF	116.654	-0.10753	9.896e-01		Yes
NDUFA12	32.9663	-0.10768	9.816e-01
MRPS21	52.1252	-0.10782	9.678e-01
MRPL17	9.46681	-0.10793	9.928e-01
SMARCA4	8.7044	-0.10793	9.928e-01
MUM1	6.12405	-0.10795	9.946e-01
CMPK1	28.0174	-0.10805	9.678e-01
YIPF6	3.94196	-0.10807	9.946e-01
GATAD1	8.40985	-0.10808	9.928e-01
SLC38A2	21.9889	-0.10831	9.889e-01
FAM160A2	2.58677	-0.10864	9.946e-01
MED28	16.7627	-0.10882	9.802e-01
LRRC41	5.13965	-0.10882	9.937e-01
EIF2B1	9.817	-0.10887	9.870e-01
TLK2	5.59593	-0.10893	9.946e-01
ABHD17A	22.6407	-0.10897	9.928e-01
RNF19A	20.6247	-0.10903	9.835e-01
PI4K2B	4.77741	-0.10904	9.946e-01
EIF3C	1.31058	-0.10912	9.948e-01
SLC25A33	5.35189	-0.10937	9.928e-01
PRRC2B	18.0544	-0.10945	9.870e-01
POLR3E	2.99994	-0.10951	9.946e-01
CPSF6	12.0857	-0.10957	9.816e-01
CTCF	18.1876	-0.10976	9.799e-01
PPP1R15B	5.08084	-0.10991	9.946e-01
LSM6	26.6125	-0.10991	9.790e-01
MKL1	7.65241	-0.10992	9.915e-01
PTRHD1	25.1971	-0.11017	9.870e-01
TMEM30A	11.1573	-0.11019	9.901e-01
MRPL4	18.658	-0.11051	9.761e-01
DHPS	18.4082	-0.11057	9.735e-01
RAB1A	8.6942	-0.11067	9.915e-01
PHAX	12.7266	-0.11068	9.816e-01
ZEB2	36.4749	-0.11104	9.844e-01
ACP5	70.6761	-0.11106	9.928e-01
IER5	26.027	-0.11107	9.928e-01
ZNF226	5.29527	-0.11116	9.937e-01
HIF1A	38.9598	-0.11156	9.928e-01
TRIM44	20.8696	-0.11162	9.799e-01
FAM160B1	6.68783	-0.11168	9.928e-01
TMEM126B	8.29356	-0.11188	9.928e-01
GTF3C6	23.6184	-0.11206	9.809e-01
CWC22	6.83607	-0.11207	9.915e-01
PIK3CA	5.74079	-0.11219	9.946e-01
NDUFB3	26.9169	-0.1122	9.816e-01
MRS2	5.52008	-0.11229	9.928e-01
FMR1	6.43758	-0.11237	9.946e-01
APEH	10.0684	-0.11262	9.816e-01
NLRP2	0.97024	-0.11274	9.966e-01
FXR1	16.8107	-0.11274	9.759e-01
PHF21A	7.22705	-0.11283	9.928e-01
WARS2	3.34801	-0.11293	9.946e-01
FAM213A	1.17445	-0.11299	9.973e-01
RNF219	5.76378	-0.11306	9.944e-01
PPP4R3B	17.7101	-0.11323	9.816e-01
FKBPL	1.19237	-0.11328	9.955e-01
SGSM2	1.815	-0.11355	9.946e-01
SMKR1	1.5619	-0.11362	9.973e-01
TRIM32	1.25945	-0.1137	9.963e-01
COX7A2L	33.8386	-0.11372	9.678e-01
HELLS	4.61845	-0.11381	9.946e-01
C19orf53	64.1532	-0.11386	9.678e-01
CTNNBIP1	3.63958	-0.11401	9.946e-01
KIF22	6.74355	-0.11433	9.928e-01
ARHGAP17	22.5304	-0.11451	9.730e-01
ODF3B	8.20754	-0.11461	9.946e-01
MBNL1	62.6626	-0.11473	9.730e-01
HS2ST1	3.99593	-0.11477	9.946e-01
SLC25A28	5.85358	-0.115	9.946e-01
HSPA4	24.1611	-0.11513	9.747e-01
RFWD3	2.52951	-0.11515	9.946e-01
PSMD3	13.193	-0.11521	9.816e-01
USP46	3.62499	-0.11538	9.946e-01
ATP5MC2	251.431	-0.11541	9.678e-01
CMTM6	50.2796	-0.1156	9.816e-01
FEN1	3.31783	-0.11566	9.946e-01
EXD3	1.62956	-0.11577	9.946e-01
CASP2	5.35422	-0.11588	9.928e-01
ACAD8	2.41072	-0.11592	9.946e-01
TM9SF2	26.7803	-0.11616	9.785e-01
PPP3CA	20.1587	-0.11638	9.864e-01
HNRNPAB	23.8459	-0.11643	9.816e-01
STX10	12.583	-0.11644	9.799e-01
SQSTM1	53.6186	-0.11654	9.816e-01
SMAD2	10.5141	-0.11661	9.816e-01
RPA3	21.0125	-0.11669	9.810e-01
CHST2	3.49242	-0.11673	9.946e-01
STAU1	16.5665	-0.1169	9.735e-01
MCM3AP	8.01888	-0.11693	9.928e-01
CMC1	8.54647	-0.11702	9.845e-01
EIF4E	15.0925	-0.11711	9.799e-01
CFAP97	14.6718	-0.11712	9.816e-01
N4BP2	6.02626	-0.11729	9.938e-01
SERINC1	18.7663	-0.11735	9.870e-01
KIF20B	11.5215	-0.11745	9.864e-01
PABPN1	46.7356	-0.11747	9.915e-01
ZMAT3	5.27897	-0.11757	9.928e-01
ABR	3.11855	-0.11772	9.946e-01
JAK1	89.4981	-0.11783	9.654e-01
CDC37	47.9791	-0.11785	9.678e-01
ZNF836	3.63452	-0.11786	9.946e-01
IGLV6-57	24.4545	-0.11799	9.973e-01		Yes
TYW1	4.72644	-0.11803	9.946e-01
SMARCA5	24.2428	-0.11839	9.678e-01
CDC5L	15.3509	-0.11856	9.816e-01
ATP5MF	55.1092	-0.11861	9.816e-01
MAP3K11	6.66591	-0.11894	9.916e-01
ENGASE	1.54613	-0.11896	9.946e-01
TUBD1	2.09366	-0.11904	9.946e-01
PCBP1	120.54	-0.1191	9.678e-01
CAMKMT	3.07699	-0.11946	9.946e-01
GATAD2B	11.7956	-0.11953	9.870e-01
FHIT	2.64387	-0.11973	9.946e-01
SECISBP2L	17.4674	-0.11987	9.730e-01
DDX41	7.38825	-0.11989	9.870e-01
WRAP73	6.77254	-0.11989	9.889e-01
BAZ2A	18.2199	-0.11992	9.816e-01
HAUS5	3.06012	-0.11994	9.946e-01
PSMG2	25.2481	-0.12014	9.761e-01
SUGT1	16.8057	-0.12052	9.747e-01
PSMC6	15.9178	-0.12056	9.735e-01
SSNA1	30.7827	-0.12059	9.678e-01
C4orf33	1.90674	-0.12063	9.946e-01
RAB4A	11.8803	-0.12074	9.799e-01
EIF2S2	36.446	-0.12086	9.816e-01
SOS1	4.39173	-0.12113	9.928e-01
CEBPB	17.8913	-0.12116	9.928e-01
HPRT1	12.1985	-0.12117	9.864e-01
TRIM38	30.459	-0.12133	9.680e-01
NFRKB	2.74642	-0.12142	9.946e-01
FAM185A	1.41673	-0.12145	9.946e-01
MCL1	53.8462	-0.12148	9.816e-01
TMEM50A	39.8818	-0.12153	9.678e-01
KYNU	16.4538	-0.12164	9.928e-01
SLC33A1	0.97177	-0.1217	9.946e-01
GPR155	0.923	-0.12181	9.960e-01
CTSA	22.7881	-0.12182	9.851e-01
DPM1	4.28543	-0.12185	9.937e-01
ZNF696	1.03185	-0.12187	9.955e-01
RASA1	5.78877	-0.12192	9.938e-01
PRRC2A	16.6561	-0.12205	9.816e-01
MANBAL	3.6703	-0.12213	9.946e-01
ZBED4	2.09722	-0.12247	9.946e-01
MRPL9	14.0581	-0.12308	9.759e-01
SRSF4	25.789	-0.12321	9.678e-01
HSPA14	0.73263	-0.1233	9.963e-01
PLEC	16.7846	-0.12341	9.938e-01
CAPN10	2.78886	-0.12348	9.946e-01
CENPN	1.41047	-0.12349	9.946e-01
IGHV3-43	2.29339	-0.12368	9.973e-01		Yes
METAP1	5.46698	-0.12374	9.912e-01
EMC1	3.09832	-0.12399	9.946e-01
NEU3	1.59065	-0.12401	9.946e-01
CLSTN1	7.58694	-0.12425	9.887e-01
DNAL4	1.88879	-0.12429	9.946e-01
NAPG	6.14324	-0.1243	9.892e-01
USP3	17.4319	-0.12441	9.799e-01
SPON2	0.98787	-0.1251	9.946e-01		Yes
CYTIP	51.8421	-0.12537	9.799e-01
CSTF3	3.80373	-0.12541	9.946e-01
JADE1	6.07296	-0.12548	9.946e-01
CCDC138	1.73208	-0.12549	9.946e-01
UBE3A	25.4616	-0.12554	9.713e-01
BTG2	69.9907	-0.12559	9.789e-01
DPY19L4	1.16274	-0.1256	9.946e-01
CLIP2	7.21038	-0.12561	9.946e-01
RPP14	2.01467	-0.12571	9.946e-01
MRM3	4.77893	-0.12573	9.889e-01
LIPA	8.99162	-0.12586	9.928e-01
CNPY3	53.863	-0.1259	9.678e-01
GFM1	6.57587	-0.126	9.912e-01
EPRS	23.4741	-0.12615	9.678e-01
CD53	102.243	-0.12623	9.678e-01
ZZEF1	7.179	-0.12631	9.928e-01
ATN1	1.60817	-0.12635	9.946e-01
PPP2R5A	11.2213	-0.12644	9.868e-01
FKBP2	23.1972	-0.12645	9.816e-01
AP2B1	10.8441	-0.12659	9.799e-01
ERAL1	8.74596	-0.1269	9.859e-01
ZNF12	6.08998	-0.12724	9.928e-01
BROX	7.26624	-0.12735	9.887e-01
IFT43	3.99814	-0.12738	9.928e-01
PDIA3	50.1791	-0.12746	9.678e-01
MIEN1	29.5693	-0.12756	9.678e-01
ADSS	16.409	-0.12764	9.730e-01
XPNPEP3	3.40664	-0.12772	9.946e-01
POLA1	1.45382	-0.12778	9.946e-01
NDUFAF5	1.49376	-0.12823	9.946e-01
ARAP2	11.7106	-0.12826	9.928e-01
GATB	2.23837	-0.1284	9.946e-01
SIKE1	7.78391	-0.12877	9.884e-01
MTMR9	4.46552	-0.12888	9.928e-01
SMC2	6.09806	-0.12896	9.928e-01
TMEM8A	5.33381	-0.12902	9.946e-01
ZRANB2	25.6409	-0.12935	9.678e-01
MED27	5.20278	-0.12936	9.928e-01
RREB1	5.10857	-0.12943	9.928e-01
RTP4	4.0643	-0.12945	9.946e-01
NCKAP1L	25.91	-0.12958	9.678e-01
ARMT1	6.24584	-0.12962	9.915e-01
DHRS4	8.37673	-0.12962	9.889e-01
GAPVD1	8.37305	-0.13004	9.825e-01
E2F6	1.94419	-0.13005	9.946e-01
MOCS3	1.36343	-0.13019	9.946e-01
INPP5K	6.83486	-0.13035	9.908e-01
ARF3	6.032	-0.13045	9.912e-01
COX7B	39.5402	-0.13062	9.730e-01
PRELID1	67.3594	-0.13064	9.678e-01
BACH1	13.3097	-0.13067	9.887e-01
TTI2	2.52618	-0.13096	9.946e-01
SPDL1	1.83129	-0.131	9.946e-01
TMEM206	5.0192	-0.13104	9.908e-01
NUMB	10.2361	-0.13136	9.755e-01
HLA-A	640.367	-0.13136	9.678e-01
SUB1	143.843	-0.13153	9.816e-01
SEC24C	5.80094	-0.13166	9.928e-01
HDGFL3	0.86787	-0.13167	9.967e-01
ATMIN	4.12814	-0.1318	9.928e-01
GNA13	18.1025	-0.13194	9.889e-01
BTAF1	8.5233	-0.13203	9.928e-01
ARPC1B	26.2816	-0.13204	9.912e-01
FAM76A	3.67635	-0.13216	9.928e-01
GYS1	2.94179	-0.13218	9.946e-01
NOM1	3.64064	-0.13222	9.938e-01
PGRMC2	5.59792	-0.13229	9.889e-01
ELOA	10.4382	-0.13236	9.874e-01
ARPC5	110.868	-0.13237	9.755e-01
USP13	1.82149	-0.13254	9.946e-01
BRWD3	4.21849	-0.13263	9.928e-01
EHBP1L1	14.474	-0.13266	9.915e-01
CMTM7	24.702	-0.13275	9.816e-01
MRPL57	29.1764	-0.13279	9.678e-01
MALAT1	4769.18	-0.13283	9.739e-01
STAG2	17.384	-0.13284	9.727e-01
CYB5R3	26.6208	-0.1329	9.730e-01
SMARCAL1	3.3817	-0.13293	9.938e-01
MSL3	11.2794	-0.13294	9.799e-01
BRCA1	2.55716	-0.1333	9.946e-01
SEC23A	5.09194	-0.13364	9.928e-01
SERPINB1	49.0573	-0.13368	9.747e-01		Yes
MYBBP1A	4.03003	-0.13392	9.935e-01
MED13	6.96874	-0.13393	9.915e-01
RCC2	10.4606	-0.13414	9.873e-01
CNEP1R1	2.48875	-0.13415	9.946e-01
MRPL51	33.6265	-0.13425	9.722e-01
FAM49B	41.1549	-0.1343	9.678e-01
TCHP	6.76636	-0.13442	9.864e-01
TXNDC17	19.4481	-0.13453	9.816e-01
DMAC1	14.9141	-0.13507	9.761e-01
GTF3C1	6.80363	-0.13508	9.912e-01
ZNF395	4.63104	-0.1351	9.946e-01
ZNF106	19.1689	-0.13514	9.722e-01
CHD2	27.1754	-0.13536	9.678e-01
SETD5	15.1375	-0.13542	9.761e-01
MLLT6	7.87291	-0.13542	9.896e-01
DCAF6	6.10749	-0.13568	9.870e-01
COX6B1	103.238	-0.136	9.678e-01
TNFRSF25	1.52531	-0.13601	9.946e-01		Yes
KPNB1	34.4888	-0.13608	9.640e-01
TEX9	6.96606	-0.1361	9.946e-01
SFPQ	52.1738	-0.13627	9.708e-01
KLHL11	2.31774	-0.13643	9.946e-01
ANAPC13	9.32719	-0.13645	9.889e-01
RXRB	5.2225	-0.13684	9.915e-01
PAX5	23.2242	-0.13705	9.816e-01
MDH2	41.2985	-0.13708	9.640e-01
RAB35	5.35481	-0.13709	9.870e-01
ITGA5	1.58201	-0.13728	9.963e-01
CLIP1	14.1771	-0.13733	9.761e-01
PHRF1	3.61033	-0.13742	9.928e-01
CEP350	27.1889	-0.13746	9.678e-01
CRTC3	11.4629	-0.13776	9.816e-01
NPEPPS	21.0138	-0.13782	9.730e-01
ATG2B	3.27054	-0.13784	9.946e-01
RNF115	10.7856	-0.13832	9.799e-01
ROMO1	37.5371	-0.13842	9.890e-01
ABCF3	4.73845	-0.13862	9.908e-01
MYDGF	21.9833	-0.1387	9.799e-01		Yes
LPAR5	10.9611	-0.13874	9.799e-01
CHSY1	3.91779	-0.13876	9.946e-01		Yes
RBM41	3.57045	-0.1389	9.938e-01
DEDD	6.89215	-0.13894	9.816e-01
MRPS35	14.8033	-0.13897	9.678e-01
BIN3	3.42306	-0.13905	9.938e-01
CHTF18	0.86451	-0.13907	9.946e-01
STT3B	14.4035	-0.13913	9.809e-01
NELFE	10.8281	-0.13919	9.789e-01
EMC8	7.61068	-0.13926	9.812e-01
GADD45B	21.0906	-0.13937	9.928e-01
ARPP19	15.3764	-0.13938	9.799e-01
C5orf22	3.87717	-0.13945	9.928e-01
NFATC3	11.0994	-0.1395	9.823e-01
CD99L2	1.12534	-0.13961	9.946e-01
PSMB2	29.6053	-0.13975	9.678e-01
HSF1	17.0977	-0.14008	9.761e-01
TUSC2	13.5663	-0.14022	9.708e-01
PAPOLG	4.41944	-0.14029	9.928e-01
ITFG1	9.63947	-0.14062	9.809e-01
HDAC7	7.53634	-0.14075	9.816e-01
AP2A2	3.74763	-0.14077	9.928e-01
PTGER4	5.56404	-0.14085	9.946e-01
ZDHHC16	4.62114	-0.14089	9.887e-01
SEPT1	33.4411	-0.14096	9.678e-01
MTX2	5.7424	-0.141	9.845e-01
ZNF33A	10.9248	-0.141	9.799e-01
SPATA33	3.24742	-0.1413	9.928e-01
RSBN1L	27.8233	-0.14131	9.667e-01
DDRGK1	13.3351	-0.14154	9.722e-01
MAP3K9	0.72145	-0.14156	9.955e-01
KDM1A	8.76222	-0.14191	9.761e-01
BICD2	7.81237	-0.14211	9.851e-01
ARHGAP21	3.31369	-0.14228	9.946e-01
CCAR1	16.1538	-0.14229	9.678e-01
WBP11	13.5178	-0.14232	9.722e-01
KCTD20	7.62487	-0.14245	9.816e-01
COPS2	11.8809	-0.14257	9.678e-01
EXOSC9	6.51878	-0.14264	9.831e-01
ZCCHC3	4.15691	-0.14268	9.938e-01
ZNF277	6.93097	-0.1427	9.816e-01
ATP6AP1	14.553	-0.14279	9.816e-01
MALT1	20.923	-0.14281	9.678e-01
NRDC	23.6564	-0.14302	9.678e-01
GIT2	17.1252	-0.1432	9.678e-01
RELA	13.0335	-0.14324	9.730e-01
PRDX5	64.0272	-0.14338	9.678e-01
SCO1	5.71459	-0.1435	9.892e-01
PFDN4	10.9967	-0.14373	9.759e-01
NPAT	9.0582	-0.1438	9.816e-01
DLD	8.30752	-0.14401	9.816e-01
KLHL6	11.6437	-0.14403	9.834e-01
GSPT1	27.253	-0.14404	9.678e-01
VAMP5	25.9323	-0.14409	9.928e-01
NSD1	20.4409	-0.14414	9.678e-01
ARMC10	10.7394	-0.14418	9.799e-01
DCAF1	3.09708	-0.14418	9.928e-01
DPP7	33.3409	-0.14434	9.678e-01		Yes
ZNF398	2.95071	-0.14442	9.928e-01
ATG9A	1.50292	-0.14475	9.946e-01
SLC39A10	11.8046	-0.14489	9.799e-01
DUSP7	0.89974	-0.14493	9.946e-01
TENT4B	2.99467	-0.14499	9.928e-01
RNF123	1.95167	-0.14504	9.946e-01
CHCHD1	15.086	-0.1451	9.727e-01
GUK1	57.9074	-0.14525	9.660e-01
GRN	62.0499	-0.14537	9.802e-01		Yes
FAM107B	80.685	-0.14541	9.816e-01
SMIM13	1.52087	-0.14545	9.946e-01
CCDC82	11.4366	-0.14549	9.799e-01
OXA1L	40.119	-0.14551	9.678e-01
PRRC2C	73.9768	-0.14556	9.640e-01
ANKRD28	6.8062	-0.14559	9.946e-01
IPP	1.27765	-0.14577	9.946e-01
PABPC4	23.6047	-0.14581	9.739e-01
STX7	52.5571	-0.14611	9.678e-01
SUPT3H	2.75762	-0.14618	9.938e-01
HDGF	11.8914	-0.1463	9.816e-01		Yes
SCP2	23.3441	-0.14634	9.678e-01
EIF3J	11.9753	-0.14641	9.816e-01
GSK3B	11.0297	-0.14645	9.761e-01
SRI	41.6794	-0.1465	9.678e-01
KLHL22	3.15576	-0.14671	9.915e-01
PARP11	4.532	-0.14673	9.928e-01
OST4	106.332	-0.14676	9.678e-01
ITPK1	5.86322	-0.14677	9.816e-01
MCM5	23.7045	-0.14684	9.722e-01
ARMCX6	10.9413	-0.14702	9.759e-01
USP1	14.1225	-0.14731	9.678e-01
LARGE1	1.44185	-0.14734	9.946e-01
JAK3	17.488	-0.14745	9.870e-01
HNRNPA2B1	179.45	-0.14746	9.599e-01
RNF149	17.3206	-0.14763	9.708e-01
PDCL3	10.9911	-0.14774	9.816e-01
SND1	26.3609	-0.14786	9.678e-01
TMED7	1.70864	-0.14827	9.946e-01
ZC3H12A	5.81832	-0.14827	9.816e-01
TIMM8A	3.4915	-0.1483	9.941e-01
GMEB1	6.2452	-0.14837	9.816e-01
DNAJC3	10.6134	-0.14861	9.816e-01
SPOP	13.8897	-0.14865	9.678e-01
GPT2	1.67549	-0.14877	9.946e-01
DOCK2	18.6717	-0.14877	9.678e-01
STARD3NL	6.812	-0.14891	9.887e-01
ELK4	14.9763	-0.14893	9.802e-01
IGBP1	28.3993	-0.14902	9.678e-01
PCM1	30.7808	-0.14903	9.678e-01
ABCF1	13.0939	-0.14905	9.678e-01
FAM120C	1.96631	-0.14907	9.946e-01
ALDOA	31.3439	-0.1491	9.730e-01
TTC14	18.0225	-0.14915	9.678e-01
BRI3BP	11.4234	-0.14938	9.870e-01
HPF1	5.55003	-0.14949	9.870e-01
HLA-G	2.62508	-0.14949	9.946e-01		Yes
NUBP1	9.79407	-0.1495	9.816e-01
LUC7L3	35.5703	-0.14964	9.640e-01
DLL3	0.90596	-0.14976	9.946e-01
DPY30	14.3796	-0.14978	9.735e-01
KCTD5	5.97638	-0.14994	9.851e-01
CUL3	22.979	-0.1502	9.678e-01
ZNF580	16.5662	-0.15044	9.678e-01
SUGP2	7.6287	-0.15061	9.887e-01
ECHDC3	0.9259	-0.15064	9.946e-01
GNAS	152.257	-0.15076	9.761e-01
PEX16	11.2871	-0.15082	9.678e-01
SCARB1	2.23921	-0.15093	9.946e-01
TCTN3	13.4903	-0.15102	9.816e-01
SEC61B	77.8444	-0.15111	9.678e-01
C2orf49	5.22917	-0.15115	9.816e-01
SSR1	16.9316	-0.15131	9.678e-01
LRPPRC	13.6118	-0.15132	9.678e-01
SLC25A11	10.0311	-0.15149	9.799e-01
BAZ1B	19.6046	-0.15151	9.678e-01
SNX8	14.7233	-0.1516	9.799e-01
IKBIP	9.93169	-0.15161	9.759e-01
HSPB11	16.5033	-0.15177	9.722e-01
RFC5	1.6385	-0.15177	9.946e-01
IGHA1	60.4117	-0.15182	9.928e-01		Yes
ZNF287	1.5889	-0.15184	9.946e-01
TGM2	3.66826	-0.15192	9.946e-01		Yes
ALYREF	19.3069	-0.15192	9.928e-01
GMPPB	3.48857	-0.15202	9.928e-01
RPN1	22.3324	-0.15204	9.678e-01
VDAC1	41.7734	-0.15224	9.678e-01
SYCE1L	0.8231	-0.15229	9.946e-01
PRKAR1B	3.88078	-0.15239	9.928e-01
PCMT1	16.6964	-0.1527	9.678e-01
SKIV2L	4.07814	-0.15292	9.928e-01
TPRA1	3.94373	-0.15306	9.928e-01
ZSCAN16	2.65143	-0.15326	9.928e-01
DRAP1	60.3977	-0.15333	9.678e-01
NUP153	7.73674	-0.15333	9.816e-01
NCOA6	4.5969	-0.15338	9.889e-01
CD80	3.81568	-0.15369	9.946e-01
CASP8	15.1986	-0.1537	9.747e-01
ZNF438	0.83051	-0.15379	9.946e-01
CBFA2T3	9.85779	-0.15401	9.816e-01
UPF3B	9.9344	-0.15429	9.799e-01
PSMC2	9.67661	-0.15433	9.802e-01
PFDN6	12.2212	-0.15436	9.799e-01
IFNLR1	6.29467	-0.15439	9.916e-01
HLTF	6.65335	-0.15445	9.816e-01
FILIP1L	1.35443	-0.15448	9.948e-01
CNIH1	21.1424	-0.155	9.678e-01
SEC11A	43.7342	-0.15504	9.678e-01
RNF181	29.2538	-0.15512	9.678e-01
MAT2B	33.7064	-0.15527	9.660e-01
FKBP14	0.80046	-0.15534	9.955e-01
MARCH2	6.30708	-0.15539	9.816e-01
IFI27L2	25.7914	-0.15551	9.816e-01
BLNK	31.1806	-0.15555	9.755e-01
SNRNP70	22.198	-0.15564	9.678e-01
KLC1	7.01015	-0.15582	9.816e-01
PJA2	16.5452	-0.15587	9.678e-01
BCL2L11	9.17454	-0.1559	9.892e-01
KIAA2013	12.7453	-0.15592	9.835e-01
CLCC1	3.09881	-0.15593	9.915e-01
RRM2B	7.55687	-0.15604	9.834e-01
VIPAS39	2.97874	-0.15604	9.928e-01
RHOG	53.5429	-0.15623	9.678e-01
CIDEB	2.28789	-0.15632	9.938e-01
C12orf65	11.8056	-0.15641	9.755e-01
CDK5RAP3	20.592	-0.15658	9.678e-01
C10orf143	2.61805	-0.15662	9.942e-01
MAN1A2	12.1916	-0.15705	9.678e-01
CSK	78.2734	-0.15706	9.678e-01
TBC1D22A	18.022	-0.1571	9.678e-01
MSH2	4.57745	-0.15714	9.928e-01
USP9X	11.7393	-0.15744	9.730e-01
MBD6	4.08621	-0.15746	9.853e-01
CBLL1	7.64924	-0.15754	9.799e-01
XPNPEP1	3.89122	-0.15764	9.834e-01
STK17B	56.1516	-0.15765	9.678e-01
AACS	1.50251	-0.15779	9.946e-01
FAM129A	8.0234	-0.15783	9.928e-01
USF3	9.07315	-0.15787	9.799e-01
FAM162A	17.3655	-0.158	9.678e-01
NABP1	6.54264	-0.158	9.870e-01
DCTN2	19.0869	-0.15802	9.660e-01
IFT27	4.29151	-0.15807	9.870e-01
RB1CC1	13.7598	-0.15838	9.730e-01
TARBP2	4.73766	-0.15843	9.874e-01
FARSA	11.9866	-0.15848	9.678e-01
CPSF1	5.32003	-0.15855	9.853e-01
NEK8	4.02695	-0.15865	9.908e-01
CAT	20.467	-0.15867	9.799e-01
MARF1	15.3662	-0.15876	9.678e-01
JKAMP	8.32243	-0.15887	9.816e-01
CRELD1	3.57817	-0.15887	9.928e-01
SNU13	50.0586	-0.15888	9.626e-01
SLC35F6	1.93248	-0.15904	9.946e-01
EHBP1	2.44174	-0.15905	9.946e-01
FUOM	16.0043	-0.15916	9.816e-01
TOP3B	2.14319	-0.1594	9.946e-01
RNF14	4.57442	-0.15943	9.884e-01
ZNF768	1.34313	-0.1596	9.946e-01
NUDC	24.2048	-0.15963	9.678e-01
CPSF3	5.11764	-0.15966	9.823e-01
IRF5	13.1161	-0.15973	9.799e-01
METTL9	16.6828	-0.15974	9.678e-01
TNFSF9	2.13982	-0.1598	9.946e-01
UBAP2L	8.34088	-0.15983	9.799e-01
C12orf75	24.9171	-0.15984	9.938e-01
TRAPPC4	14.4939	-0.15987	9.678e-01
VPS13A	7.27327	-0.16	9.799e-01
YIPF1	4.02067	-0.16005	9.912e-01
PPP1R3F	1.29642	-0.16021	9.946e-01
PTP4A2	57.4539	-0.16054	9.640e-01
MRPS18C	15.9044	-0.16054	9.678e-01
EMC6	20.9801	-0.16062	9.678e-01
ESCO1	9.28067	-0.1607	9.722e-01
SNRNP40	13.8953	-0.16074	9.678e-01
TNIP1	26.4419	-0.16082	9.678e-01
HSPA13	3.48315	-0.16086	9.912e-01
ZNF384	6.45268	-0.16118	9.816e-01
EBP	7.01758	-0.16121	9.799e-01
PLEK	46.5599	-0.1613	9.708e-01
TPI1	105.508	-0.16134	9.678e-01
HK1	11.8694	-0.16138	9.799e-01
DHX29	10.07	-0.16139	9.735e-01
CAPN12	4.44138	-0.16151	9.928e-01
SP110	64.1487	-0.16153	9.678e-01
ICE2	7.52146	-0.16158	9.809e-01
RAD21	36.3308	-0.16207	9.640e-01
PFDN2	23.3275	-0.16215	9.678e-01
PANK4	2.35649	-0.16217	9.943e-01
BPTF	43.674	-0.16222	9.678e-01
REX1BD	30.3148	-0.16224	9.640e-01
FAM189B	1.73552	-0.16227	9.946e-01
TRAF6	3.39539	-0.16245	9.928e-01
KIAA1586	4.47808	-0.16274	9.835e-01
RRN3	6.7414	-0.16285	9.816e-01
ALKBH3	4.27772	-0.1629	9.870e-01
GLRX	23.7886	-0.16302	9.816e-01
DPP9	6.50638	-0.16308	9.816e-01
POLD2	9.74739	-0.16317	9.730e-01
HSP90AB1	260.283	-0.16331	9.640e-01
STX4	10.0124	-0.16352	9.735e-01
PLEKHG1	10.3005	-0.16381	9.851e-01
NARFL	5.72055	-0.16391	9.817e-01
TRAM1	26.4832	-0.16396	9.660e-01
GATD3A	1.33887	-0.16416	9.946e-01
PDCD11	3.93858	-0.1642	9.896e-01
FTX	7.81243	-0.1644	9.884e-01
SMIM8	3.60889	-0.16481	9.887e-01
CCDC102B	0.75231	-0.16483	9.946e-01
IDS	41.4703	-0.16493	9.730e-01
AARS2	1.54886	-0.16495	9.946e-01
ZNF354B	2.25665	-0.16498	9.928e-01
CCDC130	8.13799	-0.16501	9.730e-01
UBE2Q2	11.9747	-0.16505	9.678e-01
HIST2H2BE	0.39331	-0.16516	9.973e-01
COPZ1	21.6162	-0.16521	9.678e-01
NDUFS1	7.29641	-0.16521	9.750e-01
LRIF1	11.3678	-0.16541	9.735e-01
PTDSS1	19.9146	-0.1658	9.678e-01
ZNF644	15.5884	-0.16586	9.678e-01
ORC6	2.59387	-0.16587	9.946e-01
TM7SF3	5.55399	-0.16594	9.912e-01
ABCA2	1.20732	-0.16606	9.946e-01
ZBTB48	3.15475	-0.16616	9.928e-01
CASP7	4.06169	-0.16624	9.928e-01
AAAS	6.14998	-0.1663	9.802e-01
LBH	77.1962	-0.1663	9.755e-01
LDHB	72.5101	-0.16681	9.678e-01
UTP23	11.7378	-0.1669	9.678e-01
TXNL1	26.0602	-0.16699	9.678e-01
MYO1C	6.84946	-0.16724	9.908e-01
SYTL1	31.6519	-0.16728	9.730e-01
CHML	2.70999	-0.16735	9.938e-01
RABGAP1	5.92157	-0.16743	9.816e-01
CRY2	2.89984	-0.16769	9.928e-01
CNN2	75.3067	-0.1677	9.678e-01
NMI	14.915	-0.16773	9.730e-01		Yes
SBNO1	13.845	-0.16807	9.678e-01
EXOSC4	9.37655	-0.1681	9.719e-01
CAPRIN2	2.42925	-0.16813	9.928e-01
ACAT2	10.5932	-0.16815	9.831e-01
TMEM109	22.391	-0.16865	9.668e-01
RINL	10.1386	-0.16896	9.678e-01
DCAF10	6.59408	-0.16907	9.755e-01
SLC25A38	10.5005	-0.16918	9.678e-01
RMND1	3.61529	-0.1692	9.908e-01
PPTC7	7.36382	-0.16931	9.761e-01
CCDC88C	13.3304	-0.16937	9.700e-01
IZUMO4	4.10153	-0.16944	9.938e-01		Yes
PDXDC1	8.30184	-0.16948	9.735e-01
HSPA8	169.635	-0.16951	9.678e-01
SARS	18.0915	-0.16961	9.678e-01
XIAP	11.0712	-0.16989	9.678e-01
EPS15	23.2386	-0.16992	9.678e-01
HNRNPL	35.3276	-0.17004	9.640e-01
ZHX2	5.72473	-0.17025	9.816e-01
GFM2	2.47151	-0.17066	9.928e-01
EVL	52.9943	-0.1707	9.678e-01
RCAN3	10.3575	-0.17091	9.785e-01
SMARCC1	29.5108	-0.17124	9.640e-01
RFX1	2.38609	-0.17133	9.938e-01
BICD1	6.76833	-0.17146	9.799e-01
RBM25	41.274	-0.17147	9.640e-01
GMCL1	6.95474	-0.17169	9.799e-01
HDAC8	5.29283	-0.17184	9.816e-01
CCDC107	19.3198	-0.17187	9.678e-01
RNF168	9.19258	-0.17191	9.678e-01
SELPLG	6.27266	-0.17217	9.946e-01
RBPJ	13.6817	-0.17227	9.708e-01
C11orf49	5.09752	-0.17234	9.816e-01
ALG11	1.94661	-0.1726	9.928e-01
ACIN1	21.5789	-0.17263	9.678e-01
ARID4B	42.8918	-0.17264	9.617e-01
BBS12	0.48361	-0.17272	9.973e-01
VPS11	3.83538	-0.17273	9.834e-01
PES1	7.00639	-0.17282	9.708e-01
BORA	1.04935	-0.17284	9.946e-01
PIGT	11.8104	-0.17294	9.730e-01
RAB34	3.99451	-0.17311	9.908e-01
GLI4	1.57214	-0.17333	9.946e-01
KIF1B	2.9651	-0.1734	9.928e-01
KIDINS220	5.97255	-0.17353	9.853e-01
CAB39	12.9393	-0.17366	9.678e-01
P4HB	26.5192	-0.17371	9.678e-01
TLR10	24.0014	-0.17372	9.747e-01
GNB5	12.5685	-0.17381	9.678e-01
HGS	8.87966	-0.17389	9.719e-01
BECN1	14.6016	-0.17407	9.678e-01
MRPL3	15.0434	-0.1741	9.678e-01
MTMR3	2.99861	-0.17434	9.870e-01
RBM42	16.3615	-0.1745	9.678e-01
SP3	12.0201	-0.17454	9.678e-01
TIMM10	16.7374	-0.17462	9.678e-01
PAXX	28.8269	-0.17472	9.678e-01
MIER2	2.18697	-0.17474	9.938e-01
TFAP4	2.19712	-0.17481	9.937e-01
HIST4H4	1.35353	-0.17499	9.946e-01
DR1	16.5085	-0.17501	9.678e-01
RBX1	47.5048	-0.17504	9.640e-01
ZNF66	1.98746	-0.17527	9.928e-01
RGP1	5.25126	-0.17539	9.816e-01
PNPT1	6.01912	-0.17544	9.816e-01
NELFCD	10.688	-0.17546	9.678e-01
MDN1	9.34709	-0.17549	9.730e-01
PCNX3	2.56575	-0.17572	9.938e-01
DENND6A	3.85404	-0.17577	9.831e-01
PSMF1	25.3408	-0.17578	9.640e-01
DAP3	16.699	-0.17591	9.640e-01
EVI2B	19.9494	-0.17607	9.678e-01
ARHGAP15	26.1961	-0.17616	9.678e-01
ZNF71	1.29512	-0.17625	9.946e-01
SIRT2	7.14802	-0.17634	9.759e-01
RFX3	4.50331	-0.17637	9.870e-01
RAB43	0.7316	-0.17665	9.946e-01
WDR47	1.80109	-0.1767	9.938e-01
ECHDC2	4.26057	-0.17688	9.874e-01
G6PC3	4.46057	-0.17689	9.816e-01
APOL3	5.59776	-0.17693	9.816e-01
ZNF3	2.57281	-0.17696	9.928e-01
APEX1	34.8248	-0.17721	9.616e-01
UIMC1	8.1775	-0.17748	9.722e-01
NUBP2	11.5994	-0.17752	9.678e-01
CRTAP	12.4739	-0.17752	9.708e-01		Yes
NDUFAF1	3.21091	-0.17759	9.889e-01
PKM	80.7997	-0.17776	9.640e-01
CDC37L1	5.39827	-0.17788	9.799e-01
DENND1C	9.42056	-0.17793	9.747e-01
AASDHPPT	15.0843	-0.17814	9.678e-01
ARHGEF7	7.37026	-0.17844	9.678e-01
FLII	13.2544	-0.17864	9.678e-01
PRDX2	25.3228	-0.17876	9.678e-01
NUB1	21.7391	-0.17929	9.678e-01
UBA7	10.5031	-0.17947	9.678e-01
TFDP2	5.66956	-0.1795	9.928e-01
IGF2BP3	1.65598	-0.18045	9.946e-01
SMARCB1	37.4604	-0.18072	9.640e-01
COMMD1	17.0423	-0.18096	9.678e-01
IGHV4-59	8.78398	-0.18098	9.946e-01		Yes
GDI2	93.4614	-0.18103	9.678e-01
SACM1L	7.97361	-0.18114	9.730e-01
CREBZF	11.5279	-0.18122	9.678e-01
PATZ1	3.53215	-0.18133	9.890e-01
BANK1	116.434	-0.1814	9.678e-01
CLUH	2.86072	-0.18168	9.915e-01
ETHE1	15.2131	-0.18176	9.730e-01
RANGAP1	4.14304	-0.18195	9.816e-01
ME2	14.4299	-0.18196	9.678e-01
BTN2A2	10.2355	-0.18196	9.704e-01
AGFG2	3.15006	-0.18205	9.938e-01
NCOA5	3.85872	-0.18208	9.816e-01
CEP89	2.42917	-0.18211	9.928e-01
LYSMD2	26.3599	-0.18216	9.678e-01
GPS1	11.4248	-0.18237	9.678e-01
PTMS	15.1802	-0.18252	9.851e-01
ABHD4	3.87151	-0.18271	9.928e-01
USP36	5.56111	-0.18277	9.809e-01
IAH1	18.3758	-0.18278	9.678e-01
XPO1	16.187	-0.1832	9.678e-01
CDK6	6.81083	-0.18331	9.928e-01
IGKV3-20	214.993	-0.18352	9.928e-01		Yes
GLUL	15.5489	-0.18367	9.928e-01
ABAT	1.75738	-0.18374	9.946e-01
LRRC47	6.75777	-0.18377	9.768e-01
SF3B3	10.7521	-0.1838	9.678e-01
CMTM3	8.23317	-0.1839	9.887e-01
SCYL1	7.08205	-0.18414	9.730e-01
IL7	4.81322	-0.18423	9.816e-01		Yes
ADAL	1.57518	-0.18438	9.946e-01
ZNF43	4.65034	-0.18445	9.816e-01
MSANTD3	1.76336	-0.18463	9.928e-01
AP1G2	14.7858	-0.18467	9.678e-01
PLIN3	13.987	-0.18468	9.678e-01
SERP1	113.854	-0.18492	9.640e-01
CCDC85B	45.9145	-0.18495	9.660e-01
ATP8B1	1.81475	-0.185	9.938e-01
SLBP	18.9305	-0.185	9.640e-01
KATNB1	2.0731	-0.18503	9.928e-01
TCP1	18.9021	-0.18517	9.640e-01
DOCK5	0.86124	-0.1852	9.946e-01
TERF1	9.36733	-0.18527	9.678e-01
ITPA	16.3165	-0.18528	9.678e-01
RNASEK	8.82792	-0.18567	9.678e-01
INAFM1	2.66948	-0.18578	9.928e-01
PPM1A	5.77509	-0.18597	9.755e-01
GGNBP2	27.0711	-0.18607	9.640e-01
MRPS2	9.70907	-0.1864	9.678e-01
SYNRG	19.5738	-0.18658	9.678e-01
GOLGA5	4.86964	-0.18662	9.802e-01
CARS	7.36383	-0.18666	9.747e-01
ATXN7L3	4.19585	-0.18678	9.816e-01
UBE2M	19.8955	-0.18703	9.854e-01
MYH9	65.5643	-0.18711	9.678e-01
QKI	13.4198	-0.18733	9.799e-01
URB1	2.27224	-0.18745	9.928e-01
CCDC167	14.8549	-0.18749	9.678e-01
PKD2	1.16739	-0.18762	9.946e-01
PDF	2.63989	-0.18775	9.928e-01
AFF1	8.94912	-0.18778	9.799e-01
ZNF581	21.0363	-0.18797	9.678e-01
CDC16	9.64185	-0.18807	9.678e-01
ATP1B3	11.3793	-0.1882	9.678e-01
DMXL1	14.8919	-0.18824	9.678e-01
EDEM1	10.1418	-0.18845	9.678e-01
RECQL5	1.94828	-0.18874	9.928e-01
PMPCA	7.13647	-0.18875	9.678e-01
PTGS1	2.53406	-0.1889	9.928e-01
GIMAP2	4.22153	-0.18905	9.816e-01
PLRG1	8.59148	-0.18922	9.678e-01
GIGYF1	3.48869	-0.18928	9.836e-01
HMGN3	37.2974	-0.18934	9.668e-01
QSER1	3.33636	-0.18936	9.816e-01
ETF1	9.91321	-0.18955	9.678e-01
NCOR1	37.8155	-0.18957	9.640e-01
PYHIN1	4.58731	-0.18967	9.915e-01
PRPF38B	22.8197	-0.18995	9.678e-01
IMPAD1	4.47122	-0.19004	9.799e-01
GUF1	3.70545	-0.19015	9.816e-01
LRCH1	9.11771	-0.19031	9.678e-01
MYO9A	6.38582	-0.19071	9.791e-01
SCFD1	7.46664	-0.19094	9.706e-01
SF3A1	18.905	-0.19114	9.654e-01
ZNF791	12.2808	-0.19126	9.678e-01
KMT2B	9.2483	-0.19128	9.816e-01
WDR18	7.29288	-0.19135	9.727e-01
UBE2V2	12.3195	-0.19142	9.678e-01
SINHCAF	20.8035	-0.19175	9.640e-01
NCAPG2	1.10527	-0.19181	9.946e-01
FDFT1	43.0953	-0.19193	9.640e-01
ISYNA1	2.35861	-0.19216	9.938e-01
SEC11C	26.8681	-0.19222	9.707e-01
KDM5C	6.80195	-0.19232	9.730e-01
ACRBP	0.98331	-0.19267	9.946e-01		Yes
POLR2I	17.5232	-0.19294	9.640e-01
PLEKHJ1	28.3814	-0.19295	9.640e-01
RAB24	21.9995	-0.19298	9.678e-01
STRN	7.88053	-0.19318	9.678e-01
REPS1	5.12733	-0.19322	9.799e-01
BLOC1S6	12.028	-0.19331	9.678e-01
VEGFB	36.4459	-0.1935	9.908e-01		Yes
EDEM3	7.65891	-0.19353	9.678e-01
MESD	17.7854	-0.19357	9.640e-01
FAM102B	4.41812	-0.19367	9.816e-01
MECP2	8.05649	-0.19376	9.708e-01
UST	1.79743	-0.19382	9.928e-01
FASTKD2	4.69768	-0.1939	9.828e-01
PACSIN2	9.2614	-0.19402	9.678e-01
WDR26	5.17753	-0.19403	9.759e-01
CBL	11.0228	-0.19405	9.678e-01
CSNK1G2	17.4018	-0.19411	9.747e-01
USP14	13.7243	-0.19425	9.678e-01
COPS7B	5.34185	-0.19432	9.799e-01
TRAM2	1.39141	-0.19444	9.946e-01
HSH2D	37.0435	-0.1945	9.678e-01
PFN1	619.051	-0.19462	9.640e-01
H1FX	30.0736	-0.19487	9.946e-01
EIF2A	17.7126	-0.19495	9.678e-01
SNRNP200	17.2341	-0.19499	9.668e-01
VPS13C	37.5925	-0.19519	9.660e-01
PARP12	9.64506	-0.19524	9.747e-01
MCEE	2.83531	-0.19539	9.816e-01
RCN3	0.29252	-0.19552	9.964e-01
PHB	26.8511	-0.19567	9.640e-01
ZNFX1	12.2841	-0.19569	9.678e-01
PDE7A	30.0355	-0.1957	9.678e-01
TNFRSF21	0.53791	-0.19585	9.947e-01
NDUFB4	44.16	-0.19618	9.640e-01
UNC119	15.4205	-0.19621	9.640e-01
C14orf119	17.5676	-0.19627	9.678e-01
CRACR2B	2.84949	-0.19632	9.928e-01
ADPRHL2	7.76154	-0.19636	9.678e-01
ERCC1	14.9403	-0.19683	9.640e-01
MCOLN1	2.44825	-0.19689	9.928e-01
SLC38A9	3.99237	-0.19702	9.821e-01
NFATC2IP	14.2705	-0.19713	9.678e-01
SAR1B	8.68612	-0.19738	9.678e-01
TDG	9.13457	-0.19747	9.678e-01
DDX60L	5.09521	-0.19751	9.816e-01
WDR73	3.50487	-0.19776	9.835e-01
UBE2Z	13.8677	-0.19782	9.678e-01
PAK1	9.75739	-0.19794	9.816e-01
MBLAC2	2.33282	-0.198	9.928e-01
RUFY2	2.38136	-0.19809	9.915e-01
SELENOH	112.227	-0.19837	9.554e-01
CHAMP1	5.9928	-0.19847	9.747e-01
ERAP1	6.98931	-0.19848	9.747e-01		Yes
ARL4C	22.0151	-0.19853	9.816e-01
NEK4	2.52713	-0.19864	9.887e-01
ARV1	4.6089	-0.19865	9.768e-01
SLC20A1	8.68006	-0.19874	9.759e-01
TBCK	6.7446	-0.19874	9.678e-01
AIFM1	4.66852	-0.19875	9.759e-01
BTBD2	5.21911	-0.19899	9.816e-01
SERPINB6	17.8157	-0.19925	9.678e-01
SAMD4A	1.30455	-0.19927	9.946e-01
TRAF7	7.38798	-0.19931	9.678e-01
GABPA	5.64204	-0.19939	9.722e-01
UBXN4	47.3409	-0.19961	9.549e-01
CLPP	17.0994	-0.19966	9.678e-01
ACP2	1.39195	-0.19988	9.946e-01
ATG2A	2.46939	-0.19989	9.899e-01
SH3GLB2	8.31413	-0.20016	9.730e-01
NAA50	17.5308	-0.20025	9.678e-01
RPGR	1.7957	-0.20031	9.946e-01
TMEM248	19.0388	-0.2005	9.640e-01
CCDC71	3.6573	-0.2006	9.802e-01
ENTPD5	1.20965	-0.20073	9.938e-01		Yes
OSBPL11	2.95395	-0.20081	9.887e-01
CEP57	19.1509	-0.20128	9.640e-01
G3BP2	29.2242	-0.2014	9.640e-01
MPG	31.542	-0.20148	9.640e-01
ZNF664	4.00479	-0.20151	9.799e-01
SPIRE1	0.84444	-0.20179	9.946e-01
CENPU	1.41943	-0.20184	9.938e-01
COG7	2.91855	-0.20207	9.834e-01
UBTD2	1.92557	-0.20228	9.928e-01
ZNF680	2.72418	-0.20237	9.898e-01
CEP95	6.28323	-0.2025	9.678e-01
ORAI3	11.1973	-0.20259	9.678e-01
UBALD2	28.8102	-0.20272	9.735e-01
ANAPC11	36.4938	-0.20276	9.640e-01
SEC24A	2.85792	-0.2029	9.838e-01
PAFAH2	1.22455	-0.20292	9.946e-01
ATXN7L2	0.90667	-0.20295	9.946e-01
MANF	10.3955	-0.20299	9.790e-01		Yes
ATOX1	18.0295	-0.20311	9.678e-01
RBM33	14.6848	-0.20344	9.678e-01
DIS3	7.81189	-0.20348	9.678e-01
PERP	1.72276	-0.20353	9.946e-01
UBR5	12.2873	-0.2036	9.678e-01
CD38	5.67382	-0.20372	9.946e-01
CBWD2	4.85046	-0.20385	9.809e-01
TMEM70	12.0782	-0.20423	9.678e-01
ITPKB	3.97151	-0.20453	9.809e-01
ZDHHC23	1.14391	-0.20463	9.946e-01
CDC23	3.85439	-0.20476	9.799e-01
GPR18	8.42971	-0.20477	9.799e-01
N4BP2L2	46.4415	-0.2048	9.640e-01
ANKRD39	5.585	-0.20495	9.755e-01
TIMM17A	12.1156	-0.20503	9.678e-01
TGFB1	69.7854	-0.20529	9.678e-01		Yes
DGUOK	26.0818	-0.20536	9.640e-01
PLXNA3	2.25831	-0.20557	9.908e-01
C9orf40	4.1614	-0.20561	9.816e-01
NAB2	4.81146	-0.20573	9.854e-01
PPWD1	9.57815	-0.20577	9.678e-01
SRSF11	55.4208	-0.20578	9.549e-01
HMGCR	6.26135	-0.20581	9.816e-01
SS18	10.6612	-0.20598	9.678e-01
GDAP2	3.88645	-0.20607	9.816e-01
RNF2	5.23362	-0.20619	9.747e-01
ZNF329	1.53586	-0.2063	9.941e-01
BARD1	6.79501	-0.20631	9.715e-01
CHIC2	11.145	-0.20634	9.678e-01
SMS	14.4091	-0.20646	9.640e-01
GNG5	101.549	-0.20648	9.640e-01
TMUB1	20.7101	-0.20653	9.640e-01
DENND5A	4.87942	-0.20701	9.816e-01
VRK1	5.43564	-0.20717	9.755e-01
PTPN4	4.13382	-0.20718	9.816e-01
COA4	18.7722	-0.20725	9.640e-01
AKT3	4.00211	-0.20769	9.816e-01
PIAS3	2.29997	-0.20784	9.889e-01
SP1	5.44407	-0.20789	9.743e-01
KDM3A	3.41441	-0.20805	9.816e-01
FAM89B	6.07692	-0.20807	9.809e-01
SKAP2	29.8151	-0.20813	9.640e-01
PPP1R8	4.15199	-0.2083	9.804e-01
PHLPP2	1.85115	-0.20837	9.915e-01
CALR	66.4071	-0.20856	9.678e-01
NCF4	34.2834	-0.20861	9.640e-01
GAPDH	550.829	-0.20886	9.678e-01
BTBD9	2.92246	-0.20887	9.816e-01
UBE3C	6.69144	-0.20893	9.680e-01
MRFAP1L1	12.0601	-0.2092	9.678e-01
NLN	1.68786	-0.2093	9.928e-01
GPI	25.9509	-0.20937	9.640e-01		Yes
SNRPF	28.3983	-0.20938	9.678e-01
CTSF	1.17179	-0.20942	9.946e-01
TGFBR2	40.9523	-0.20946	9.640e-01		Yes
PTGES3	70.6596	-0.20966	9.549e-01
ACSL3	8.01699	-0.21021	9.678e-01
GRPEL1	9.05344	-0.21047	9.678e-01
SPTLC2	12.2644	-0.21057	9.678e-01
TSR1	5.75655	-0.21063	9.680e-01
TMEM214	4.35734	-0.21084	9.761e-01
MKNK2	35.9551	-0.2112	9.678e-01
SREBF2	13.5788	-0.2112	9.678e-01
TNFRSF18	4.36035	-0.2112	9.946e-01		Yes
ZNF792	0.53212	-0.21124	9.946e-01
SLC10A7	1.7715	-0.21125	9.928e-01
IFI16	49.0922	-0.21129	9.640e-01
AHCY	11.8712	-0.21131	9.678e-01
MDH1	27.5991	-0.21174	9.640e-01
STXBP5	1.79422	-0.2119	9.940e-01
LTB4R	0.65202	-0.21191	9.946e-01
THAP8	1.84257	-0.21193	9.928e-01
LYPLA1	24.1374	-0.212	9.640e-01
ATRX	46.8717	-0.21205	9.626e-01
PTP4A1	12.7368	-0.21205	9.678e-01
RAP2A	5.09582	-0.21229	9.799e-01
DENND1B	8.98735	-0.2123	9.747e-01
NARS	8.36834	-0.21242	9.678e-01
MAP3K6	1.79347	-0.21251	9.928e-01
NEDD1	4.20191	-0.21269	9.799e-01
TMEM241	1.1429	-0.2127	9.937e-01
RBMX2	6.90599	-0.21272	9.678e-01
TCAIM	2.83396	-0.21276	9.842e-01
SLC25A30	0.91627	-0.21285	9.946e-01
PDHX	2.4968	-0.21286	9.831e-01
MAP3K13	5.33258	-0.21298	9.785e-01
NEK6	12.5178	-0.21309	9.678e-01
ZDHHC2	7.97786	-0.21316	9.799e-01
AHCYL2	3.13569	-0.21321	9.864e-01
VTI1B	16.483	-0.21378	9.640e-01
OASL	2.4728	-0.21387	9.946e-01
GNG10	5.29522	-0.21421	9.816e-01
ABCB10	2.39034	-0.21424	9.915e-01
PAXIP1	1.60199	-0.21427	9.928e-01
AKIRIN1	13.9165	-0.21434	9.640e-01
METTL13	4.74227	-0.21447	9.730e-01
ZBTB8OS	15.3831	-0.21466	9.640e-01
SPTAN1	25.6319	-0.21471	9.640e-01
TSC22D4	18.9561	-0.21507	9.640e-01
RBBP8	7.02098	-0.21516	9.678e-01
CLCN3	7.49275	-0.21518	9.678e-01
DMTF1	10.5551	-0.2153	9.678e-01
NUP50	11.1218	-0.21551	9.640e-01
EMB	32.9641	-0.21552	9.640e-01
SSPN	11.6081	-0.21607	9.759e-01
ACAA2	4.00966	-0.21641	9.739e-01
STX2	2.73189	-0.21649	9.816e-01
IRF8	44.4948	-0.21667	9.678e-01
THYN1	10.0742	-0.21669	9.678e-01
BBS4	1.76955	-0.21684	9.915e-01
NMT1	9.6887	-0.21702	9.660e-01
NAALADL1	3.26137	-0.21704	9.816e-01
CEBPZOS	9.48436	-0.21706	9.678e-01
PRMT2	28.0612	-0.21707	9.549e-01
YIF1B	10.567	-0.2171	9.678e-01
RWDD1	29.5436	-0.21727	9.640e-01
PRPSAP1	6.64606	-0.21736	9.678e-01
PMPCB	18.5215	-0.2174	9.640e-01
CSNK1G3	14.0223	-0.21753	9.678e-01
HIPK3	6.34543	-0.21756	9.730e-01
DYNLT3	6.99701	-0.21777	9.678e-01
NAA38	24.5352	-0.21795	9.678e-01
EIF3B	17.548	-0.21815	9.656e-01
CPVL	4.35231	-0.21832	9.957e-01
PSMC3	16.0858	-0.21855	9.640e-01
NUDT16L1	10.0188	-0.21863	9.678e-01
RPP40	1.53373	-0.21871	9.928e-01
ANKRD26	3.94288	-0.21874	9.799e-01
C1QBP	44.0358	-0.21903	9.640e-01		Yes
ZC3HAV1	20.9287	-0.21926	9.640e-01
RITA1	3.24093	-0.21958	9.816e-01
PHF12	6.76017	-0.21969	9.678e-01
CD27	34.55	-0.21987	9.735e-01
PIK3CD	14.5528	-0.21988	9.678e-01
ARNT	4.65291	-0.22027	9.785e-01
CCDC88A	10.6116	-0.22029	9.878e-01
RBBP9	2.04314	-0.22057	9.845e-01
MRPL37	13.1154	-0.22065	9.678e-01
LYAR	6.04594	-0.22069	9.678e-01
GALNT4	0.75694	-0.22077	9.946e-01
LARP1B	1.67411	-0.22077	9.928e-01
C12orf43	4.7431	-0.22118	9.750e-01
BUD31	20.1019	-0.22127	9.616e-01
NOL4L	0.83608	-0.22135	9.946e-01
PROSER1	4.31846	-0.22181	9.755e-01
SLC39A9	4.22415	-0.22196	9.730e-01
TSPAN17	2.3071	-0.22258	9.835e-01
OSTC	27.4745	-0.22266	9.549e-01
BAP1	3.69519	-0.22269	9.730e-01
DTYMK	6.57423	-0.22294	9.678e-01
DHX8	6.17907	-0.223	9.678e-01
ST13	53.9327	-0.22306	9.549e-01
ELMO2	2.68463	-0.22325	9.816e-01
CMIP	9.08686	-0.2234	9.678e-01
SLC4A8	1.16856	-0.2236	9.946e-01
USP5	4.77864	-0.22371	9.747e-01
AURKAIP1	40.2487	-0.22376	9.594e-01
ZNF608	1.99717	-0.22384	9.940e-01
PHC1	2.80337	-0.22385	9.816e-01
TPP2	9.18105	-0.22415	9.678e-01
HYLS1	2.15139	-0.22421	9.874e-01
RABGGTB	14.2894	-0.22427	9.660e-01
B4GALT3	8.49877	-0.22432	9.678e-01
WRN	2.36223	-0.22435	9.870e-01
DLGAP3	0.54496	-0.22465	9.946e-01
GSTM2	2.05083	-0.22466	9.938e-01
EML4	49.868	-0.22488	9.640e-01
MAP4K1	19.5343	-0.22504	9.640e-01
GM2A	15.4428	-0.22517	9.678e-01
KHDC4	6.1405	-0.22532	9.678e-01
HACD3	5.7418	-0.22545	9.694e-01
SEC31A	17.3669	-0.22552	9.599e-01
MAP1S	6.37188	-0.22555	9.678e-01
RAB12	3.49889	-0.22575	9.816e-01
ADAR	38.2652	-0.22603	9.640e-01
ATAD1	7.809	-0.22646	9.678e-01
FBF1	1.27126	-0.22647	9.928e-01
SF3B6	35.4119	-0.22661	9.549e-01
VPS35L	5.67017	-0.22664	9.678e-01
C1QB	16.444	-0.22677	9.946e-01		Yes
SH2B3	7.93129	-0.22683	9.678e-01
MARK2	8.95446	-0.22689	9.678e-01
PSMA6	15.68	-0.22719	9.678e-01
AP1AR	5.47515	-0.22722	9.678e-01
MAGED1	4.3559	-0.22733	9.799e-01
HNRNPU	85.3312	-0.22746	9.554e-01
ITPRIP	2.53528	-0.22769	9.816e-01
FAM111A	8.57269	-0.22783	9.678e-01
CD44	73.3177	-0.22786	9.678e-01		Yes
CBX3	34.7121	-0.22802	9.549e-01
CIR1	14.5403	-0.22812	9.640e-01
SOS2	7.31742	-0.22859	9.678e-01
TMEM159	6.96255	-0.22863	9.727e-01
SESN2	1.76857	-0.22865	9.928e-01
FYB1	10.2952	-0.2289	9.938e-01
VPS39	6.31586	-0.22895	9.678e-01
LTBP3	9.02825	-0.22898	9.678e-01		Yes
ITGB7	25.3045	-0.22898	9.678e-01
ACTR3B	1.19249	-0.22904	9.946e-01
OLA1	17.7268	-0.22904	9.640e-01
MYO5A	7.90283	-0.22912	9.678e-01
CHD7	15.7823	-0.22924	9.678e-01
TMEM161A	3.01069	-0.22951	9.816e-01
NAA20	11.9201	-0.23005	9.640e-01
ATG10	2.55042	-0.2301	9.816e-01
ZSCAN9	1.94105	-0.23012	9.870e-01
BRK1	84.5023	-0.23023	9.549e-01
HIF1AN	4.66187	-0.23026	9.680e-01
DNASE2	8.97992	-0.23046	9.660e-01
R3HDM1	9.62256	-0.23057	9.678e-01
CTH	0.66866	-0.23078	9.946e-01
SP4	6.07681	-0.23092	9.678e-01
FAM96B	38.6523	-0.23094	9.549e-01
PECR	2.40954	-0.23139	9.928e-01
ATAD3A	1.44523	-0.2314	9.928e-01
ELMO1	17.721	-0.23146	9.640e-01
LCN8	1.32622	-0.23163	9.973e-01		Yes
PEX13	3.03144	-0.23168	9.816e-01
SELENOT	33.9025	-0.2317	9.549e-01
CARD19	4.31914	-0.23181	9.816e-01
ELMSAN1	13.4907	-0.23185	9.678e-01
PPIL3	5.26467	-0.23205	9.724e-01
ORC4	5.12689	-0.23232	9.730e-01
NDUFA13	7.39272	-0.23234	9.690e-01
SFI1	3.45521	-0.2324	9.816e-01
SERINC3	14.4997	-0.23242	9.640e-01
VPS26C	7.30911	-0.23247	9.678e-01
GNL3	7.11825	-0.2329	9.678e-01
MARCKS	41.7849	-0.23293	9.678e-01
NOP10	59.3681	-0.2331	9.640e-01
FTO	3.25946	-0.23313	9.831e-01
AK3	6.03189	-0.23322	9.678e-01
VAMP3	5.33338	-0.23326	9.678e-01
SPICE1	2.59018	-0.23341	9.816e-01
PDCD5	24.0107	-0.23347	9.640e-01
HIPK1	5.88177	-0.23382	9.727e-01
TRIM33	10.8233	-0.2339	9.660e-01
PRDX1	110.394	-0.23435	9.660e-01
TMC8	15.9499	-0.23436	9.640e-01
NIN	28.6867	-0.23437	9.616e-01
GCC2	29.4357	-0.23441	9.549e-01
PTCD3	6.51773	-0.23492	9.678e-01
HUWE1	16.5088	-0.23533	9.640e-01
KATNBL1	11.3466	-0.23539	9.640e-01
COL4A3BP	12.8292	-0.2354	9.640e-01
USP24	8.97715	-0.23592	9.668e-01
PITRM1	3.7498	-0.23611	9.678e-01
TMPO	22.5283	-0.23615	9.640e-01
POLR2F	17.0894	-0.23617	9.640e-01
ETNK1	20.7808	-0.23627	9.549e-01
NDRG2	0.48029	-0.23628	9.946e-01
RRS1	4.10312	-0.23639	9.759e-01
GPD2	1.88156	-0.23654	9.862e-01
HCFC1	7.39271	-0.23693	9.678e-01
RGS14	9.75788	-0.2371	9.678e-01
ABCD3	2.19532	-0.23717	9.874e-01
GK	3.89063	-0.23739	9.799e-01
RHBDD1	3.95755	-0.23766	9.785e-01
RNPEP	9.52618	-0.2377	9.640e-01		Yes
PARG	5.8259	-0.23776	9.722e-01
CHST11	12.993	-0.23809	9.678e-01
CHD3	7.12416	-0.23827	9.816e-01
CHAC2	1.41824	-0.23833	9.912e-01
TNFAIP8	55.9206	-0.23842	9.549e-01
FNDC3A	8.67872	-0.23855	9.678e-01
ARHGAP18	9.69418	-0.23859	9.708e-01
MPV17L2	4.64166	-0.23864	9.692e-01
USP47	11.7894	-0.23906	9.678e-01
SPAG1	2.59791	-0.23914	9.799e-01
PSMA5	34.5962	-0.2394	9.640e-01
PCID2	7.38614	-0.23947	9.678e-01
MAX	20.0201	-0.23957	9.640e-01
PSMD9	9.89716	-0.2396	9.640e-01
KBTBD7	2.6377	-0.23967	9.825e-01
CCNT2	10.1791	-0.23979	9.660e-01
GSTK1	76.5603	-0.23987	9.549e-01
RNF44	9.03207	-0.2399	9.678e-01
ATP11C	5.06364	-0.23997	9.678e-01
NUDT4	22.2992	-0.24024	9.660e-01
ZNF844	2.00867	-0.2405	9.928e-01
GTPBP2	1.99672	-0.24051	9.816e-01
STK19	3.33237	-0.24111	9.730e-01
MARS	9.26581	-0.24121	9.678e-01
FEM1B	4.67481	-0.24128	9.730e-01
COX5A	76.0346	-0.2415	9.616e-01
SMARCD2	8.45336	-0.24161	9.690e-01
EIF2S3	40.2902	-0.24166	9.554e-01
TUBB2A	1.72004	-0.24176	9.928e-01
LYRM1	7.19434	-0.24189	9.678e-01
RUVBL1	6.93419	-0.24206	9.678e-01
MRPL36	14.6616	-0.24209	9.640e-01
CHP1	5.44799	-0.24224	9.678e-01
ILF3	26.6051	-0.24234	9.616e-01
ERI1	3.31891	-0.24241	9.802e-01
HLA-DQB2	6.61863	-0.24255	9.816e-01
JMJD1C	36.626	-0.24264	9.549e-01
ACOX3	2.78545	-0.24272	9.838e-01
CDK7	3.30704	-0.24281	9.730e-01
NDUFAB1	34.7386	-0.24284	9.554e-01
HIST1H4H	1.64146	-0.24289	9.928e-01
TMSB4X	2138.59	-0.24291	9.640e-01
ARFGAP3	10.8991	-0.24309	9.640e-01
FMNL2	1.4751	-0.24322	9.946e-01
PA2G4	30.6863	-0.24324	9.616e-01
NSMAF	8.69412	-0.24335	9.678e-01
STAT2	11.7679	-0.24339	9.678e-01
GOLPH3L	2.96009	-0.2434	9.799e-01
ACADM	16.3967	-0.24342	9.554e-01
HRAS	7.03874	-0.24379	9.678e-01
IFT52	3.68261	-0.2439	9.739e-01
TPP1	20.4159	-0.24403	9.549e-01
MARK3	12.7026	-0.24413	9.640e-01
IRF1	68.5602	-0.2446	9.678e-01
KCNA3	2.8128	-0.24496	9.928e-01
NUDT3	19.2694	-0.245	9.549e-01
PPM1M	10.6469	-0.24511	9.663e-01
NFKB1	28.1485	-0.24515	9.678e-01
CTPS1	2.84779	-0.24519	9.799e-01
PGRMC1	3.88677	-0.2452	9.730e-01
FCHSD2	29.045	-0.24529	9.640e-01
SEC22B	8.32023	-0.24548	9.678e-01
SARS2	2.91143	-0.24569	9.771e-01
DCAF8	7.0847	-0.24593	9.678e-01
COBLL1	28.8035	-0.24605	9.640e-01
NDUFB8	1.73922	-0.24605	9.915e-01
CCDC28B	3.45069	-0.24632	9.816e-01
TPM4	53.1914	-0.24656	9.678e-01
COMMD10	8.32981	-0.24667	9.678e-01
ARFGEF1	11.7395	-0.24672	9.640e-01
MATR3-1	5.35482	-0.24735	9.678e-01
SYNCRIP	23.2362	-0.24742	9.549e-01
PIGA	0.84288	-0.2476	9.946e-01
SPIN2B	1.86563	-0.24768	9.816e-01
HNRNPC	72.9146	-0.24775	9.454e-01
LSM2	37.0254	-0.2483	9.549e-01
KDM1B	3.61752	-0.24857	9.768e-01
KLHL24	11.5983	-0.2486	9.640e-01
TNNI2	2.16446	-0.24862	9.870e-01
RPUSD2	3.53878	-0.2491	9.730e-01
SNAP23	23.6036	-0.24917	9.549e-01
MED23	4.5178	-0.24918	9.730e-01
PLAGL1	4.53301	-0.24932	9.678e-01
DGKH	0.72787	-0.24958	9.946e-01
SPP1	6.38857	-0.25004	9.946e-01		Yes
TRAPPC10	12.917	-0.25009	9.678e-01
HNRNPLL	1.50965	-0.25023	9.946e-01
STRBP	25.7313	-0.25026	9.640e-01
PSMD14	9.9518	-0.25028	9.640e-01
FAM210A	5.58892	-0.25034	9.678e-01
FAM193A	5.61371	-0.25034	9.678e-01
STX8	10.2163	-0.2505	9.640e-01
RAB13	3.22015	-0.25087	9.870e-01
FOXJ3	5.53636	-0.25089	9.678e-01
UMPS	3.8232	-0.25097	9.678e-01
TATDN1	7.74349	-0.25099	9.678e-01
TMEM39B	3.58623	-0.25137	9.735e-01
DNAJB6	20.1059	-0.25139	9.640e-01
ZNF292	25.8719	-0.25144	9.627e-01
TRUB1	2.22558	-0.25149	9.816e-01
SPINK2	1.93089	-0.25159	9.946e-01		Yes
PURB	4.5948	-0.25161	9.761e-01
RAMMET	11.9579	-0.25176	9.640e-01
STAMBP	9.30272	-0.25176	9.660e-01
TSTD2	3.08636	-0.25176	9.680e-01
METAP1D	1.99495	-0.25204	9.816e-01
MKNK1	4.73229	-0.25214	9.678e-01
MCM2	2.84646	-0.25218	9.864e-01
PMS2	7.3405	-0.25221	9.678e-01
BTN3A1	6.68187	-0.25224	9.678e-01
SSR3	28.8154	-0.25224	9.640e-01
PRR14L	8.21715	-0.25224	9.660e-01
SLC25A22	3.07077	-0.25231	9.790e-01
USP37	4.01067	-0.25315	9.678e-01
NUFIP1	3.59891	-0.25339	9.678e-01
DDX17	73.9874	-0.25343	9.454e-01
NRF1	3.82707	-0.25363	9.749e-01
HECTD4	9.56549	-0.25386	9.678e-01
NSMCE1	13.779	-0.25409	9.640e-01
MED16	7.8435	-0.25446	9.678e-01
ZNF93	2.19028	-0.25481	9.834e-01
PUM2	12.6995	-0.25523	9.640e-01
MYO1E	12.3553	-0.25542	9.719e-01
EIF4G2	67.503	-0.25546	9.454e-01
MCM6	5.2535	-0.25555	9.799e-01
COTL1	174.439	-0.25569	9.640e-01
SASH3	31.893	-0.25571	9.554e-01
STOML2	16.7758	-0.25575	9.640e-01
RAB29	23.8374	-0.25588	9.640e-01
CFLAR	32.2985	-0.25596	9.640e-01
INTS7	2.55627	-0.25599	9.830e-01
RALGAPA1	7.75488	-0.25605	9.678e-01
JPT1	38.0782	-0.25639	9.678e-01
DPH7	5.54692	-0.25642	9.678e-01
UNC45A	9.8786	-0.25657	9.640e-01
HSPD1	55.4629	-0.2567	9.640e-01
TPST2	6.8281	-0.25692	9.678e-01
CCT6A	36.615	-0.25699	9.549e-01
SBF1	8.57118	-0.25715	9.678e-01
EIF4EBP1	15.8983	-0.25721	9.640e-01
CHCHD5	15.628	-0.25763	9.640e-01
ZNF234	2.15053	-0.25766	9.816e-01
MCM9	2.44286	-0.2577	9.799e-01
SCAF8	6.98602	-0.25775	9.668e-01
PPM1G	32.5368	-0.25791	9.549e-01
IRF4	11.8056	-0.25793	9.706e-01
MFSD14A	4.76472	-0.25814	9.678e-01
SMG8	1.76849	-0.25823	9.870e-01
ARRDC1	12.7714	-0.25825	9.640e-01
BEST1	2.84547	-0.25843	9.816e-01
TBC1D12	3.04528	-0.25851	9.799e-01
VPS29	29.6192	-0.25857	9.554e-01
CREB3	6.0861	-0.25872	9.678e-01
TIMM50	7.90957	-0.25894	9.640e-01
CEP63	8.38671	-0.25915	9.640e-01
ZNF600	2.6702	-0.25962	9.730e-01
STK25	9.46759	-0.25967	9.640e-01
DIAPH1	22.8353	-0.25981	9.593e-01
WRNIP1	7.93921	-0.25986	9.678e-01
IER5L	2.32101	-0.25992	9.838e-01
KLHDC10	3.86117	-0.26003	9.816e-01
FBXL14	1.64047	-0.26033	9.915e-01
SRP68	7.86469	-0.26036	9.640e-01
ZNF638	18.9735	-0.26045	9.640e-01
TSPYL5	1.09769	-0.26053	9.928e-01
BOD1L1	53.335	-0.26062	9.640e-01
HMGB3	1.90258	-0.26074	9.831e-01
LTA	14.8925	-0.2608	9.722e-01		Yes
DOCK11	11.1607	-0.26088	9.654e-01
SYNE1	10.294	-0.26097	9.640e-01
PKN2	11.6244	-0.26097	9.640e-01
POLR3B	1.23338	-0.26104	9.928e-01
AFTPH	22.6742	-0.2612	9.549e-01
UNC13D	8.04423	-0.26151	9.678e-01
MTRF1L	3.81834	-0.26173	9.678e-01
TM2D2	5.13215	-0.26184	9.678e-01
ATP8A1	10.4144	-0.26193	9.678e-01
POLB	4.2289	-0.26214	9.694e-01
ACTR3	98.5592	-0.26215	9.549e-01
RPF2	5.28904	-0.26238	9.678e-01
H2AFZ	57.8069	-0.26264	9.640e-01
FAM120B	7.24959	-0.26266	9.678e-01
PGGT1B	7.15279	-0.2627	9.640e-01
KDM5A	23.5001	-0.26271	9.549e-01
GOT2	6.16615	-0.26298	9.678e-01
HCFC1R1	14.2662	-0.26328	9.640e-01
EXOC5	8.9064	-0.26343	9.640e-01
PRKDC	26.2741	-0.26352	9.549e-01
ALKBH5	4.29368	-0.26354	9.678e-01
RASGEF1B	7.70809	-0.26379	9.678e-01
PRPF18	4.04981	-0.26391	9.678e-01
CAMTA1	13.7558	-0.26403	9.640e-01
TWF1	7.16515	-0.26406	9.678e-01
HENMT1	1.25443	-0.26407	9.915e-01
GTF2F1	15.6571	-0.26409	9.554e-01
RNF166	9.78005	-0.26414	9.640e-01
NIPBL	25.9114	-0.26431	9.549e-01
DICER1	11.4746	-0.26448	9.640e-01
WDR91	2.37119	-0.26453	9.722e-01
NEU1	7.44229	-0.26457	9.640e-01
SPAST	4.07169	-0.26459	9.708e-01
ENTPD4	6.16765	-0.2646	9.678e-01
NIPA2	21.8906	-0.26476	9.549e-01
LRIG2	3.22991	-0.26479	9.678e-01
ITPR1	12.9697	-0.26493	9.678e-01
SSRP1	13.3257	-0.26504	9.640e-01
OTULIN	7.23898	-0.26512	9.678e-01
KDELR1	26.8038	-0.26547	9.549e-01
WDR70	4.84389	-0.26549	9.678e-01
WIPI1	1.71403	-0.26554	9.854e-01
SH3BP1	8.53846	-0.26618	9.678e-01
TRIM25	7.53648	-0.26637	9.678e-01
C16orf72	8.92291	-0.26683	9.678e-01
TENT5C	9.29221	-0.26711	9.834e-01
PAQR3	2.00294	-0.26715	9.816e-01
AP4E1	1.69526	-0.2673	9.816e-01
TMOD2	2.63253	-0.26758	9.816e-01
USB1	4.9889	-0.26762	9.678e-01
TFCP2	3.07595	-0.26785	9.799e-01
STRN3	5.71075	-0.26812	9.678e-01
GCNT2	2.56288	-0.26813	9.816e-01
CLN5	1.6197	-0.26814	9.908e-01
TSEN15	6.69176	-0.26867	9.678e-01
FRYL	16.2282	-0.26908	9.549e-01
TOMM70	10.4762	-0.26922	9.640e-01
YIF1A	14.7232	-0.26933	9.549e-01
AP5M1	6.44981	-0.26934	9.678e-01
TAOK3	23.5327	-0.26945	9.549e-01
HIST1H1C	23.5229	-0.26947	9.678e-01
MAT2A	16.1543	-0.26958	9.640e-01
SPAG9	11.2299	-0.26968	9.640e-01
UBE2K	15.3103	-0.26994	9.549e-01
MT1X	4.3094	-0.26994	9.781e-01
TM2D3	9.50296	-0.27	9.627e-01
TET3	1.58363	-0.27004	9.896e-01
ACTN4	20.2347	-0.27028	9.549e-01
TAF15	28.1541	-0.27046	9.549e-01
C3AR1	1.03226	-0.27049	9.946e-01
KAT2A	5.60259	-0.27054	9.678e-01
PHF8	3.62931	-0.27128	9.678e-01
CCSAP	2.13582	-0.27137	9.831e-01
UBE2G1	17.3623	-0.27198	9.549e-01
NEIL2	2.86923	-0.27199	9.870e-01
CCT8	36.0145	-0.27199	9.549e-01
ANO6	6.40176	-0.27208	9.678e-01
NDRG3	5.0432	-0.27212	9.678e-01
UBA1	15.7843	-0.27218	9.640e-01
PPP1R35	15.2811	-0.2724	9.640e-01
LTBP4	3.8965	-0.27244	9.678e-01		Yes
AP1B1	13.3742	-0.27254	9.640e-01
LRSAM1	2.93811	-0.27271	9.722e-01
PHF20L1	11.8293	-0.27275	9.640e-01
FGD3	11.0904	-0.27296	9.640e-01
ENPP4	3.50313	-0.27296	9.816e-01
LAGE3	15.2212	-0.27296	9.640e-01
HMGCL	4.72476	-0.27303	9.678e-01
LRRK2	12.8442	-0.27303	9.678e-01
LANCL1	4.09881	-0.27312	9.678e-01
EPG5	2.5679	-0.27324	9.678e-01
ATF7IP	35.5964	-0.27336	9.616e-01
C11orf71	2.87578	-0.27341	9.755e-01
PIK3R1	18.1951	-0.2735	9.640e-01
SPG21	18.5412	-0.27352	9.549e-01
DVL3	6.4554	-0.27417	9.678e-01
DPM3	12.3212	-0.27418	9.640e-01
SAMD9	17.0833	-0.27419	9.640e-01
COPS6	20.9153	-0.27511	9.549e-01
ZNF540	1.06932	-0.27518	9.896e-01
ZYX	31.2049	-0.2752	9.640e-01
DDX1	5.5022	-0.2758	9.678e-01
NUDCD2	13.245	-0.27585	9.549e-01
LMF2	9.32462	-0.27594	9.654e-01
POLD4	88.1372	-0.27623	9.549e-01
EGR2	5.2888	-0.27632	9.912e-01
RAB7B	0.36314	-0.27634	9.946e-01
SERBP1	73.3109	-0.27641	9.454e-01
BIRC2	11.0323	-0.27673	9.660e-01
SREK1	17.3305	-0.27676	9.549e-01
SAFB2	14.4998	-0.27684	9.616e-01
NCKAP5L	1.15879	-0.27689	9.816e-01
DHX16	5.36376	-0.27735	9.678e-01
AGO3	7.72294	-0.27774	9.678e-01
FBXL8	1.37531	-0.27796	9.898e-01
WIPF1	38.6044	-0.27801	9.454e-01
MAPKAPK3	5.15716	-0.27823	9.678e-01
PRKAR2A	7.93644	-0.27824	9.640e-01
PDS5A	22.9872	-0.27845	9.549e-01
KEAP1	7.72201	-0.27862	9.660e-01
FBXO11	4.88758	-0.27921	9.678e-01
USP25	8.22611	-0.27949	9.678e-01
CEP135	7.30343	-0.27964	9.678e-01
MRPL34	22.058	-0.27969	9.549e-01
IKZF5	2.71457	-0.27972	9.749e-01
SERPINB9	15.5061	-0.27981	9.654e-01
EIF4G1	18.7202	-0.27988	9.562e-01
HIRA	1.75843	-0.27991	9.816e-01
GTF3C3	3.7182	-0.28005	9.678e-01
KPNA4	14.9664	-0.28007	9.640e-01
OTUD4	4.22722	-0.28007	9.680e-01
CDIP1	3.92214	-0.28021	9.678e-01
CHD1	35.998	-0.28027	9.549e-01
NDUFB6	22.0565	-0.28036	9.549e-01
C12orf73	3.36236	-0.28036	9.678e-01
MICAL3	10.2549	-0.28057	9.654e-01
ATAD2B	9.71826	-0.28066	9.678e-01
EIF2D	6.76406	-0.28114	9.640e-01
THOC3	11.2053	-0.28158	9.660e-01
MGRN1	7.88491	-0.28166	9.640e-01
RIC8A	11.5037	-0.28187	9.616e-01
REST	23.2368	-0.28195	9.549e-01
DKC1	9.8236	-0.28199	9.640e-01
ARHGAP19	0.71235	-0.28208	9.928e-01
ACTR10	9.7779	-0.2821	9.640e-01
AP2S1	37.6952	-0.28236	9.549e-01
APOBEC3D	2.63691	-0.28236	9.747e-01
DDX59	6.15569	-0.28256	9.678e-01
MARS2	1.79719	-0.28257	9.816e-01
ANKRD44	44.8108	-0.28261	9.549e-01
RAI1	1.83172	-0.28269	9.816e-01
KIAA1468	7.96052	-0.28277	9.640e-01
LRRK1	12.4736	-0.28378	9.640e-01
STPG1	1.09329	-0.2838	9.850e-01
MKL2	2.26536	-0.28384	9.799e-01
HOOK2	4.52085	-0.28387	9.678e-01
CKLF	9.81349	-0.28389	9.761e-01		Yes
SNAP29	9.20823	-0.28395	9.640e-01
GID4	2.83629	-0.28405	9.678e-01
AKTIP	2.0863	-0.28439	9.799e-01
FTSJ3	5.09716	-0.28479	9.654e-01
ATAD3B	2.0286	-0.28493	9.816e-01
LAMTOR3	9.57052	-0.28516	9.637e-01
TOR3A	18.9988	-0.28523	9.640e-01
BANF1	43.088	-0.28542	9.549e-01
AHDC1	2.10892	-0.28565	9.816e-01
PXMP2	2.21331	-0.28569	9.761e-01
SYNE3	6.71454	-0.28572	9.678e-01
MTDH	80.8544	-0.28597	9.549e-01
LGMN	9.48422	-0.28618	9.730e-01
ARHGAP31	6.70214	-0.28625	9.678e-01
VHL	15.4045	-0.2864	9.549e-01
ARHGEF19	1.09205	-0.28656	9.928e-01
LNPEP	28.0773	-0.28664	9.549e-01
GADD45GIP1	33.9601	-0.28705	9.454e-01
SFXN5	0.97672	-0.28713	9.946e-01
PRPF31	10.2684	-0.28731	9.554e-01
ARMH3	3.43985	-0.28731	9.678e-01
TTC9C	8.60006	-0.28748	9.640e-01
TFEC	6.54078	-0.28749	9.680e-01
DTD1	1.79156	-0.28765	9.835e-01
PNPLA6	5.01148	-0.28766	9.678e-01
SOGA1	2.35672	-0.28779	9.730e-01		Yes
HIRIP3	3.12595	-0.28791	9.678e-01
ALG3	7.45337	-0.2881	9.640e-01
SIAH1	8.12205	-0.28838	9.640e-01
SGCB	2.88101	-0.28857	9.678e-01
ATP6V1D	8.47979	-0.28888	9.640e-01
TIMM8B	17.8532	-0.28893	9.640e-01
CLCN7	4.79093	-0.28932	9.667e-01
ACOT8	6.7415	-0.28967	9.640e-01
PBX4	2.04634	-0.29021	9.889e-01
ATL2	1.98975	-0.29034	9.799e-01
TRIM14	6.09543	-0.2906	9.678e-01
ADAMTS6	3.78498	-0.29064	9.759e-01		Yes
RRP1	4.99735	-0.29066	9.678e-01
MCM8	1.43245	-0.291	9.864e-01
PLPP1	3.69426	-0.29101	9.678e-01
SLC16A1	2.05853	-0.2913	9.816e-01
ZBTB11	7.83243	-0.2914	9.640e-01
ANAPC10	4.40207	-0.29175	9.678e-01
TEP1	6.87289	-0.29191	9.660e-01
PIGC	9.78863	-0.29207	9.616e-01
DENR	20.1602	-0.29239	9.549e-01
TADA1	2.36185	-0.29243	9.799e-01
PLCB2	5.20809	-0.2925	9.678e-01
PRKCD	14.5993	-0.29256	9.640e-01
LZTFL1	2.19294	-0.29289	9.816e-01
LZTS2	2.93537	-0.29314	9.678e-01
SLCO4A1	1.76215	-0.29339	9.898e-01
H2AFV	43.0506	-0.29365	9.549e-01
NBPF20	1.32434	-0.29397	9.912e-01
ZNF585B	1.05611	-0.29405	9.816e-01
GGCT	11.0304	-0.29408	9.640e-01
NAP1L4	22.4376	-0.29425	9.549e-01
TIGAR	5.41872	-0.29434	9.678e-01
IL9R	0.4284	-0.2946	9.946e-01
PSME4	6.99309	-0.29468	9.678e-01
TNIP2	14.1621	-0.2947	9.640e-01
PIK3AP1	26.5074	-0.29514	9.549e-01
C19orf66	20.0675	-0.29554	9.549e-01
ARL5B	2.80279	-0.29583	9.755e-01
XAB2	8.17932	-0.29589	9.640e-01
SMURF1	2.80584	-0.29591	9.678e-01
GAN	1.26817	-0.296	9.887e-01
SUZ12	23.1238	-0.2961	9.549e-01
MICU2	13.7747	-0.2962	9.616e-01
INSIG1	14.9078	-0.29643	9.678e-01
MYO9B	23.5393	-0.29645	9.637e-01
USO1	14.2296	-0.29671	9.549e-01
CENPK	3.99569	-0.29684	9.678e-01
RTL8A	6.13455	-0.29686	9.678e-01
GALNT1	13.3348	-0.29686	9.640e-01
GPCPD1	16.8381	-0.29692	9.554e-01
GTF2I	28.787	-0.29697	9.549e-01
ATG3	15.5439	-0.29735	9.549e-01
C4orf46	0.9504	-0.29742	9.928e-01
XRN1	18.1304	-0.29751	9.640e-01
ZNF574	3.26071	-0.29828	9.678e-01
SAMD3	1.14821	-0.29853	9.928e-01
TRIM27	13.6427	-0.29898	9.549e-01
NUDT2	6.14279	-0.29914	9.678e-01
SHC1	4.31505	-0.29931	9.678e-01
ZBTB39	1.25121	-0.29935	9.825e-01
ATP11B	8.62655	-0.29937	9.640e-01
MED24	4.86678	-0.29967	9.678e-01
PSPH	2.27294	-0.29997	9.816e-01
NUDT5	14.9213	-0.30015	9.554e-01
ZSCAN18	4.66142	-0.30029	9.708e-01
PITPNM1	5.13752	-0.30035	9.678e-01
EVI5	4.79657	-0.30038	9.668e-01
NSDHL	2.51645	-0.30038	9.708e-01
TBC1D2	1.19373	-0.30044	9.887e-01
NOLC1	11.4194	-0.30048	9.640e-01
LAMP2	7.23078	-0.30074	9.678e-01
RPAP1	2.86843	-0.30091	9.678e-01
PIM3	18.6347	-0.3013	9.678e-01
POLR2J	9.09382	-0.30132	9.627e-01
TST	2.42797	-0.30136	9.816e-01
PPP1R14B	37.418	-0.30137	9.678e-01
ARF4	18.5188	-0.30145	9.549e-01
C10orf88	1.63192	-0.30147	9.802e-01
BTBD7	6.05264	-0.3015	9.678e-01
SQOR	3.04996	-0.30161	9.678e-01
TCOF1	7.24194	-0.30164	9.640e-01
IFFO2	2.42308	-0.30165	9.816e-01
ATPAF1	6.85773	-0.30172	9.660e-01
EIF4A3	15.0921	-0.30174	9.549e-01
OCIAD2	25.1647	-0.30174	9.549e-01
UBR4	14.6123	-0.30178	9.640e-01
KCNK6	3.24292	-0.30243	9.722e-01
ACTB	2271.06	-0.30243	9.549e-01
FAM173A	15.2001	-0.30248	9.549e-01
TPTEP2-CSNK1E	5.69699	-0.30249	9.678e-01
LAP3	20.8996	-0.30263	9.678e-01
INTS5	1.41031	-0.30264	9.816e-01
TMCO4	2.98564	-0.30265	9.678e-01
DNASE1	2.92692	-0.30274	9.678e-01		Yes
LACC1	1.15867	-0.30335	9.915e-01
MED8	9.34355	-0.30348	9.626e-01
UBE2H	15.7698	-0.30365	9.640e-01
TCF4	62.4927	-0.30374	9.549e-01		Yes
FAM135A	3.12269	-0.30381	9.678e-01
CIPC	1.49297	-0.30386	9.816e-01
ATL1	0.49164	-0.30413	9.938e-01
STARD3	10.4603	-0.30413	9.640e-01
DUS1L	13.05	-0.30415	9.678e-01
HIVEP1	7.35253	-0.30426	9.678e-01
POFUT1	2.06391	-0.30427	9.802e-01
PAM16	2.27583	-0.30437	9.678e-01
BOLA3	7.2497	-0.30443	9.640e-01
ZC3HC1	2.85558	-0.30445	9.678e-01
TRAPPC8	8.25082	-0.30458	9.640e-01
WAC	18.3274	-0.30462	9.549e-01
TOMM5	20.8571	-0.30497	9.640e-01
DNAJC1	10.5032	-0.30503	9.640e-01
REV3L	10.4987	-0.30511	9.616e-01
FBRS	12.2128	-0.30527	9.640e-01
ZBTB45	2.71678	-0.3053	9.678e-01
RNF114	13.2365	-0.30534	9.549e-01
MTBP	0.665	-0.30549	9.946e-01
LUZP1	3.70487	-0.3055	9.678e-01
CCR6	22.3309	-0.30596	9.616e-01
CHD4	19.2471	-0.30601	9.549e-01
HDAC6	3.08596	-0.30607	9.730e-01
COA6	14.5313	-0.30627	9.549e-01
FOXK1	5.35803	-0.3065	9.678e-01
RP2	4.53279	-0.30651	9.660e-01
CROT	1.31877	-0.30654	9.889e-01
PPARA	3.07624	-0.30665	9.678e-01
SNAPC3	6.20917	-0.30697	9.640e-01
AKAP8L	11.1837	-0.30716	9.640e-01
LCORL	4.58464	-0.30724	9.678e-01
PCNX2	2.13098	-0.30732	9.747e-01
TMEM250	5.50501	-0.30752	9.668e-01
ZNF546	0.85183	-0.30761	9.928e-01
SRR	1.18175	-0.30779	9.864e-01
PTPN12	9.3049	-0.30796	9.678e-01
PEX2	6.63948	-0.30851	9.640e-01
GALNT11	2.82705	-0.30878	9.678e-01
L3HYPDH	4.34108	-0.30881	9.678e-01
HERC6	2.26833	-0.30891	9.816e-01
WAPL	17.5706	-0.30906	9.549e-01
UTP20	4.04563	-0.30927	9.678e-01
MSL1	6.22915	-0.30933	9.668e-01
SF3B1	50.4117	-0.30967	9.454e-01
RABL6	13.6292	-0.30994	9.627e-01
ALKBH8	1.4906	-0.30998	9.838e-01
ERVK3-1	3.06243	-0.31027	9.678e-01
B9D2	2.13787	-0.31051	9.680e-01
SIRPA	1.94845	-0.31089	9.915e-01
ATL3	7.33842	-0.3109	9.640e-01
CERS5	5.77936	-0.31172	9.640e-01
NDUFS6	24.0269	-0.3119	9.549e-01
ATP6V1E1	10.787	-0.31253	9.594e-01
RIDA	2.16231	-0.31259	9.799e-01
TMEM175	6.79686	-0.31303	9.678e-01
FAM122B	4.32718	-0.31318	9.678e-01
ZAP70	2.73434	-0.31326	9.915e-01
SYNJ2BP	1.27232	-0.31336	9.890e-01
EXOSC3	7.5116	-0.31343	9.640e-01
ANKRD36	4.76754	-0.31355	9.678e-01
SLC35C1	2.14823	-0.31367	9.730e-01
TGIF1	9.76176	-0.31374	9.678e-01
SELENOS	15.3179	-0.31375	9.640e-01
CDC42SE2	21.8921	-0.31378	9.549e-01
MEX3C	4.81995	-0.31381	9.678e-01
SNX14	7.52264	-0.31382	9.640e-01
ZNF616	0.70578	-0.31387	9.928e-01
GPX7	7.83996	-0.31421	9.640e-01		Yes
RAB21	11.444	-0.31423	9.640e-01
C5orf51	9.57472	-0.31446	9.640e-01
MRPL58	7.6601	-0.31451	9.640e-01
ZBTB34	0.90811	-0.31462	9.823e-01
GPR108	9.49323	-0.31472	9.616e-01
BAK1	6.82923	-0.31515	9.640e-01
DDX49	5.78747	-0.31625	9.640e-01
ATG4A	2.15188	-0.31649	9.739e-01
SLC4A7	14.3081	-0.31653	9.674e-01
RIF1	12.3311	-0.31684	9.640e-01
CDS2	8.62385	-0.31694	9.549e-01
ABCA5	1.41853	-0.31696	9.896e-01
PSME1	137.893	-0.31733	9.549e-01
LUC7L	11.2805	-0.31772	9.640e-01
STX16	5.80689	-0.31791	9.678e-01
NDE1	12.4092	-0.31809	9.549e-01
PPT1	13.8461	-0.31849	9.640e-01
MTM1	4.15265	-0.31915	9.678e-01
LPIN2	11.2185	-0.31916	9.640e-01
UHRF2	9.64734	-0.31922	9.640e-01
MCRIP2	7.18974	-0.31924	9.640e-01
MRI1	5.41382	-0.31937	9.654e-01
SARNP	1.01575	-0.31958	9.889e-01
PLEKHB2	9.92769	-0.31972	9.626e-01
ZNF207	28.2556	-0.31976	9.454e-01
WDR34	7.93527	-0.31976	9.640e-01
TRIM69	10.5405	-0.32029	9.640e-01
TTC4	1.47731	-0.32039	9.816e-01
KLF12	4.82558	-0.32065	9.678e-01
AUP1	36.7054	-0.32083	9.454e-01
SLC35B2	9.61495	-0.32136	9.640e-01
MTREX	8.26868	-0.3214	9.580e-01
ANAPC7	4.85617	-0.32141	9.640e-01
MCCC2	6.88635	-0.32156	9.640e-01
SLC30A7	4.79956	-0.32168	9.678e-01
SPATA5	1.90372	-0.32169	9.730e-01
AIM2	24.6387	-0.32171	9.640e-01
HAUS1	8.57105	-0.32173	9.640e-01
CUL2	7.89278	-0.32207	9.640e-01
PDSS1	1.0776	-0.32209	9.816e-01
CTNND1	2.7903	-0.32223	9.799e-01
RDX	5.83168	-0.32224	9.678e-01
ZNF35	1.31415	-0.32235	9.840e-01
CTDSPL2	6.10606	-0.32248	9.640e-01
DNAJB2	5.61171	-0.32256	9.640e-01
HMGN5	0.6646	-0.3226	9.946e-01
STAU2	2.88986	-0.323	9.678e-01
ARNTL	3.10052	-0.3232	9.678e-01
TEX30	2.59405	-0.32348	9.816e-01
DHFR	5.04941	-0.32353	9.678e-01
PRPF3	7.0544	-0.32393	9.640e-01
ZMYM1	2.26188	-0.32402	9.735e-01
NAXE	22.4809	-0.32402	9.549e-01		Yes
ERC1	6.30239	-0.32412	9.640e-01
MAD2L1	2.40154	-0.32475	9.680e-01
TOX	10.6077	-0.32542	9.771e-01
RBM27	1.58176	-0.32543	9.759e-01
CHMP7	9.94643	-0.32547	9.678e-01
CDK5RAP1	4.66098	-0.32559	9.678e-01
D2HGDH	2.50747	-0.32583	9.678e-01
MRPL41	34.4916	-0.32583	9.549e-01
PRAG1	10.0019	-0.32584	9.640e-01
LONRF1	6.63415	-0.32659	9.640e-01
TSPAN33	19.5722	-0.3271	9.678e-01
IL12RB1	4.77976	-0.3271	9.678e-01
RPAP2	8.85568	-0.32759	9.640e-01
SLFN12L	2.69972	-0.32769	9.816e-01
XPOT	5.48074	-0.32784	9.678e-01
MPP1	2.36906	-0.32786	9.809e-01
GPBP1L1	8.71138	-0.32802	9.549e-01
HELZ	9.72621	-0.32824	9.640e-01
APOBEC3F	3.67228	-0.3285	9.678e-01
MOB1A	67.169	-0.32871	9.549e-01
GRK2	28.1751	-0.32906	9.625e-01
REPIN1	8.30726	-0.32911	9.640e-01
TMEM181	2.44488	-0.32919	9.747e-01
CARMIL2	4.16637	-0.3292	9.678e-01
NPHP3	1.52907	-0.32921	9.799e-01
RARA	9.78581	-0.32927	9.678e-01
TSFM	1.95406	-0.32935	9.799e-01
ARRDC3	2.6736	-0.32971	9.795e-01
LARP4	8.63744	-0.32991	9.594e-01
ABCA6	0.91832	-0.3301	9.928e-01
WDYHV1	2.70232	-0.3301	9.678e-01
CNN3	1.12796	-0.33019	9.943e-01
CYSLTR1	13.0529	-0.3302	9.549e-01
DPH1	4.98084	-0.33048	9.660e-01
NCOR2	8.70423	-0.33052	9.640e-01
TRAF3	10.1814	-0.33076	9.549e-01
SMIM37	15.0359	-0.3308	9.640e-01
NME1	2.37796	-0.33082	9.785e-01
TFB1M	8.09885	-0.33108	9.640e-01
TMEM259	18.3097	-0.33131	9.640e-01
ING1	7.10378	-0.33153	9.678e-01
DHODH	1.2575	-0.33169	9.827e-01
MXRA7	2.69345	-0.33226	9.816e-01
ZNF131	8.20341	-0.33243	9.549e-01
RFXAP	2.18141	-0.33308	9.708e-01
WDR59	3.96646	-0.3334	9.678e-01
MPST	13.3972	-0.33348	9.640e-01
AHI1	4.35401	-0.33358	9.678e-01
INTS8	7.09921	-0.33367	9.566e-01
ISY1	1.9518	-0.33367	9.735e-01
LSG1	6.13419	-0.33375	9.640e-01
MRPS6	30.018	-0.33376	9.549e-01
TUBB	67.3549	-0.33403	9.549e-01
TET2	9.83277	-0.33429	9.616e-01
CD24	43.379	-0.33432	9.640e-01
KPNA2	8.5675	-0.33439	9.660e-01
MALSU1	9.76589	-0.33439	9.640e-01
OGA	33.743	-0.33454	9.549e-01
DHX38	6.36077	-0.33486	9.640e-01
HADHA	40.5216	-0.33495	9.233e-01
CCS	20.636	-0.33499	9.549e-01
FAM199X	4.81571	-0.335	9.640e-01
FAM24B	1.86627	-0.33527	9.799e-01
SDHAF3	6.07896	-0.3354	9.640e-01
GOLPH3	21.8778	-0.33543	9.549e-01
NRAS	7.74836	-0.33545	9.627e-01
SLC2A5	2.35336	-0.33567	9.946e-01
CFAP44	0.68086	-0.33568	9.928e-01
ATP13A1	7.20065	-0.33577	9.640e-01
HTRA2	12.5782	-0.33579	9.594e-01
HMGB2	24.2982	-0.33591	9.640e-01		Yes
LY96	12.6929	-0.33609	9.640e-01		Yes
RBMXL1	2.87102	-0.33611	9.678e-01
BRCA2	2.93161	-0.33619	9.706e-01
FAM53C	3.45944	-0.33656	9.678e-01
C19orf12	6.33029	-0.33684	9.640e-01
RAB39B	3.10648	-0.33699	9.678e-01
FOXRED1	3.21349	-0.33761	9.678e-01
ID3	95.7684	-0.33818	9.678e-01
SNRNP27	7.81735	-0.33828	9.616e-01
MDM4	17.174	-0.33835	9.549e-01
ANKRD17	10.6256	-0.33877	9.554e-01
LIMK1	12.6516	-0.33896	9.640e-01
CHUK	2.35325	-0.33903	9.678e-01
IKBKE	7.12294	-0.33942	9.640e-01
SLC9A3R1	14.4597	-0.33977	9.580e-01
PSMB9	146.186	-0.33985	9.554e-01
POGLUT1	3.9667	-0.33988	9.678e-01
MEF2A	28.9378	-0.34007	9.549e-01
DGAT1	5.09145	-0.34038	9.640e-01
KMT2C	23.9162	-0.34043	9.549e-01
LCMT1	8.83092	-0.34058	9.549e-01
TEX264	17.0449	-0.34113	9.549e-01
SFT2D1	21.4642	-0.34122	9.549e-01
ARHGAP35	2.08227	-0.34126	9.799e-01
IL21R	5.67509	-0.34134	9.747e-01
PDZD11	7.7806	-0.34157	9.616e-01
PTPN1	64.7166	-0.34172	9.627e-01
RPP30	6.51953	-0.34194	9.640e-01
FN3KRP	4.79552	-0.34206	9.640e-01
GCSAM	3.51858	-0.34209	9.708e-01
SPATA13	2.82961	-0.3421	9.678e-01
DOK3	14.9757	-0.34212	9.640e-01
RBM45	2.68285	-0.34217	9.678e-01
ACLY	8.82253	-0.34241	9.549e-01
UPRT	2.37644	-0.34248	9.678e-01
KRAS	29.5725	-0.34254	9.549e-01
ZNF136	3.05408	-0.34263	9.678e-01
FAM49A	15.077	-0.34264	9.640e-01
SH2D2A	4.76942	-0.3427	9.730e-01
CNOT10	5.36363	-0.34272	9.640e-01
HTT	8.07573	-0.34288	9.616e-01
GNPTAB	13.7039	-0.34306	9.549e-01
C4orf48	26.9232	-0.34311	9.549e-01		Yes
CCDC43	5.94047	-0.34318	9.640e-01
TRAP1	6.77604	-0.34327	9.640e-01
HSPE1	40.1921	-0.34353	9.549e-01
GRINA	30.211	-0.34357	9.549e-01
AKR1A1	30.0104	-0.34359	9.549e-01
BORCS5	6.94142	-0.34361	9.640e-01
RUFY1	14.8484	-0.3439	9.549e-01
KRBOX4	3.86367	-0.34405	9.668e-01
ESYT1	13.9295	-0.34416	9.616e-01
UBE4A	7.41341	-0.34432	9.640e-01
AHCTF1	9.16255	-0.34446	9.616e-01
ZBP1	6.48523	-0.3446	9.678e-01
GOLGA1	2.87434	-0.34464	9.678e-01
RAB5B	11.1872	-0.34471	9.549e-01
SETX	32.6315	-0.34508	9.549e-01
NR4A1	9.82016	-0.34515	9.912e-01
CHMP5	16.6758	-0.34577	9.554e-01
MARCH5	8.23621	-0.34579	9.549e-01
ZNF18	1.28698	-0.34585	9.816e-01
NOP16	8.95922	-0.34586	9.640e-01
ZNF79	1.17103	-0.34591	9.816e-01
NUP210	15.275	-0.34638	9.554e-01
TTC38	2.20034	-0.34675	9.789e-01
APPBP2	6.00369	-0.3469	9.640e-01
NVL	3.30498	-0.34712	9.678e-01
MRPS27	7.54257	-0.34732	9.640e-01
IVNS1ABP	14.9074	-0.34736	9.640e-01
ZNF263	3.07095	-0.34765	9.678e-01
GSTA4	0.67191	-0.34794	9.838e-01
BTN3A3	5.79284	-0.34802	9.640e-01
LRBA	11.1804	-0.34806	9.640e-01
IDH3A	8.69312	-0.34807	9.554e-01
LRR1	3.04611	-0.34815	9.678e-01
DNAJC14	3.17225	-0.34838	9.678e-01
CTBS	10.4592	-0.34843	9.640e-01
HES6	0.773	-0.34876	9.928e-01
SGTA	5.2338	-0.3488	9.640e-01
RSAD1	5.98151	-0.34943	9.640e-01
TARS2	4.06583	-0.34951	9.640e-01
DOK2	6.10253	-0.34977	9.678e-01
ZNF322	6.45572	-0.34983	9.640e-01
GGA2	28.4621	-0.34997	9.549e-01
TKT	45.6049	-0.35007	9.549e-01
ENDOG	4.37056	-0.35013	9.678e-01
CPD	1.59312	-0.35031	9.761e-01
UTP3	8.39971	-0.3505	9.592e-01
SLC3A2	16.3743	-0.35075	9.637e-01
ACTR8	4.271	-0.35075	9.678e-01
PARD6B	1.45754	-0.35174	9.799e-01
MGME1	6.03297	-0.35205	9.640e-01
FAR1	6.00156	-0.35293	9.640e-01
RAB31	37.5911	-0.35318	9.640e-01
GOLGA7	10.9336	-0.35319	9.549e-01
UNK	4.2297	-0.35333	9.640e-01
PLCG2	36.3804	-0.35348	9.549e-01
ALG8	4.00221	-0.35387	9.668e-01
LMAN2L	1.20647	-0.35391	9.834e-01
ZNF37A	5.94601	-0.35417	9.640e-01
DNMT1	14.7871	-0.35419	9.549e-01
TMED5	22.1447	-0.35422	9.549e-01
SLC39A4	5.55328	-0.35457	9.640e-01
ST14	3.59639	-0.35496	9.816e-01
YARS	10.6323	-0.35498	9.640e-01
BAZ1A	24.5312	-0.35502	9.454e-01
ICMT	3.22176	-0.35524	9.678e-01
ZNF227	3.32777	-0.35532	9.678e-01
CLCN6	3.70231	-0.35534	9.660e-01
DCTN5	5.83005	-0.35562	9.640e-01
TOP2B	9.6478	-0.35611	9.616e-01
RRP36	9.27709	-0.35632	9.640e-01
PRDX4	13.7273	-0.35635	9.640e-01
POLR2D	6.30558	-0.35667	9.640e-01
TSG101	12.2319	-0.35686	9.549e-01
RAC2	232.46	-0.35702	9.452e-01
POP7	6.64132	-0.35708	9.640e-01
FAM136A	12.4784	-0.35713	9.549e-01
YY1AP1	9.62406	-0.35802	9.549e-01
FAM173B	1.85207	-0.35807	9.678e-01
ZMYM4	5.30955	-0.35843	9.640e-01
FAM102A	12.0631	-0.35875	9.640e-01
MFSD3	2.01805	-0.35893	9.678e-01
EHD3	7.54614	-0.35927	9.678e-01
RAB3GAP2	10.7458	-0.35931	9.549e-01
COPS5	16.0839	-0.3597	9.549e-01
STT3A	6.26161	-0.35989	9.640e-01
GTF2F2	9.84058	-0.36032	9.549e-01
UBQLN1	15.5479	-0.36097	9.549e-01
MIR3681HG	1.24104	-0.36105	9.896e-01
ZNF142	2.5465	-0.36148	9.747e-01
SLC25A36	12.9248	-0.3615	9.549e-01
OSM	0.45782	-0.3616	9.946e-01		Yes
MFAP1	9.2506	-0.36222	9.554e-01
PRKCI	1.66413	-0.36257	9.799e-01
ABHD11	2.01763	-0.36271	9.678e-01
LIG3	2.4884	-0.36271	9.678e-01
DYNLT1	16.832	-0.36274	9.549e-01
ZIK1	0.95878	-0.36276	9.816e-01
ZNF787	5.01671	-0.36303	9.660e-01
MLF2	28.0892	-0.36321	9.233e-01
VOPP1	42.7647	-0.36322	9.549e-01
TACC1	20.2056	-0.36327	9.487e-01
RPAP3	10.4216	-0.36358	9.549e-01
YARS2	5.10271	-0.36362	9.640e-01
NARS2	3.32414	-0.36371	9.678e-01
COPB1	10.8503	-0.36383	9.549e-01
MRPL19	7.23592	-0.36392	9.549e-01
STAT3	40.505	-0.36395	9.549e-01
TCF7	4.10106	-0.36395	9.816e-01
TRMU	3.82287	-0.36416	9.640e-01
STAT5A	8.66768	-0.3642	9.640e-01
RANBP2	13.9311	-0.36422	9.549e-01
CCR2	3.83395	-0.36431	9.680e-01
DDX51	2.65749	-0.36467	9.678e-01
SURF2	6.83508	-0.36472	9.549e-01
IRF7	37.9313	-0.36479	9.640e-01
PPIE	9.79026	-0.36492	9.549e-01
MSC	1.47783	-0.36516	9.908e-01
LRMP	30.1857	-0.36518	9.549e-01
APBB1	1.6607	-0.36522	9.816e-01
PHPT1	28.8	-0.36541	9.454e-01
TICAM1	4.76431	-0.36544	9.640e-01
COMT	18.987	-0.36585	9.549e-01
PPP2R2A	12.2825	-0.36609	9.549e-01
AGPAT1	4.33537	-0.3661	9.640e-01
SNTB1	4.1752	-0.36621	9.678e-01
SH3GL1	8.43042	-0.3667	9.554e-01
DPH5	3.21628	-0.36671	9.678e-01
BISPR	4.34871	-0.36681	9.640e-01
FAM208A	19.3029	-0.36689	9.549e-01
NOD1	1.99766	-0.36731	9.678e-01
PEX10	2.1616	-0.36771	9.678e-01
UMAD1	5.02296	-0.36795	9.640e-01
MAN1B1	5.72304	-0.36798	9.640e-01
GYPC	61.0429	-0.36805	9.549e-01
FOPNL	6.31365	-0.36824	9.640e-01
GAK	9.75101	-0.36848	9.549e-01
ATP2C1	5.47897	-0.36857	9.640e-01
BCS1L	2.74003	-0.36892	9.678e-01
WDR1	40.6252	-0.36895	9.549e-01
USP45	3.34725	-0.36918	9.678e-01
TMEM87B	13.8308	-0.36971	9.549e-01
NCBP1	4.65889	-0.36975	9.640e-01
TRNT1	8.60361	-0.37098	9.549e-01
R3HCC1	4.7083	-0.37121	9.640e-01
TIAL1	21.2271	-0.37128	9.452e-01
ARSA	7.93232	-0.37133	9.627e-01
DCP2	17.0045	-0.37136	9.549e-01
ERAP2	12.3529	-0.37152	9.678e-01		Yes
ASPHD2	4.44604	-0.37153	9.678e-01
DLAT	3.65159	-0.37155	9.660e-01
DBR1	2.03546	-0.37161	9.678e-01
APTR	0.91048	-0.37162	9.853e-01
GMIP	14.3419	-0.37163	9.549e-01
GARS	14.288	-0.37216	9.549e-01
ZSCAN26	2.1118	-0.37243	9.678e-01
TBL3	4.6943	-0.37253	9.640e-01
RGS1	12.5375	-0.37254	9.816e-01
EXOC3	5.48776	-0.37275	9.640e-01
UGGT1	4.50355	-0.37288	9.660e-01
PCNX1	6.46304	-0.37323	9.640e-01
NABP2	7.1385	-0.37327	9.616e-01
TMEM14A	8.72499	-0.37337	9.593e-01
PARP9	20.6471	-0.37351	9.549e-01
PPP1R16B	28.3451	-0.37359	9.549e-01
CEP83	4.93332	-0.37381	9.640e-01
PIP5K1A	6.45149	-0.37413	9.549e-01
POLD3	3.41497	-0.37423	9.678e-01
POLI	2.04616	-0.37441	9.680e-01
PGM2	4.90635	-0.37443	9.640e-01
RAB6A	16.6317	-0.37456	9.487e-01
SEL1L	8.0328	-0.3749	9.549e-01
VMP1	16.0005	-0.37515	9.549e-01
MTX3	1.92265	-0.37516	9.735e-01
ELF4	5.43024	-0.37519	9.640e-01
EHMT1	20.963	-0.37533	9.549e-01
TRIM68	1.04541	-0.37538	9.816e-01
PIKFYVE	27.5495	-0.37574	9.549e-01
SCAMP4	7.07931	-0.37589	9.640e-01
MED18	2.64905	-0.37635	9.678e-01
DTNBP1	11.6711	-0.37654	9.549e-01
SLMAP	8.7453	-0.37686	9.562e-01
SPCS3	25.5938	-0.37691	9.454e-01
CCNK	9.7416	-0.37697	9.549e-01
IP6K2	9.81119	-0.37701	9.549e-01
ZNF786	1.36343	-0.3771	9.834e-01
HAVCR2	2.39261	-0.37734	9.816e-01
BLM	4.32335	-0.37754	9.640e-01
INTS13	4.13147	-0.3776	9.640e-01
IGHG3	22.7451	-0.37802	9.660e-01		Yes
ALCAM	7.04686	-0.37819	9.678e-01		Yes
NRBP1	13.9536	-0.37823	9.549e-01
NPRL2	5.69417	-0.37842	9.640e-01
COMTD1	7.16576	-0.37848	9.616e-01
ACAP1	44.1228	-0.37877	9.549e-01
KSR1	1.82502	-0.37878	9.678e-01
TIPRL	11.5926	-0.37893	9.549e-01
BCL9L	7.82625	-0.379	9.640e-01
USP32	4.3376	-0.37923	9.640e-01
HIST1H4C	79.9014	-0.37941	9.678e-01
KLRG1	1.15607	-0.37943	9.801e-01
INTS11	14.8656	-0.37978	9.549e-01
LMAN1	19.0017	-0.37989	9.549e-01
TAF5L	2.30548	-0.38037	9.678e-01
MICAL1	10.7774	-0.38037	9.549e-01
CSNK1G1	3.44851	-0.38049	9.660e-01
ZDHHC20	6.70869	-0.38103	9.549e-01
RGL2	4.60076	-0.3812	9.640e-01
ZCCHC9	4.62012	-0.38146	9.640e-01
GINS1	0.48909	-0.38172	9.928e-01
FBXO31	4.11507	-0.38179	9.640e-01
ARID5A	15.0579	-0.38188	9.640e-01
STOM	3.91971	-0.38189	9.678e-01
SMAP1	14.5564	-0.38207	9.454e-01
SESN3	24.9517	-0.38219	9.640e-01
GPN1	6.42366	-0.38238	9.616e-01
CACUL1	7.71155	-0.38246	9.616e-01
DAG1	1.70821	-0.38262	9.678e-01
EED	10.2663	-0.38283	9.616e-01
MOGS	9.19669	-0.38298	9.549e-01
GPR180	2.75795	-0.38313	9.678e-01
CYLD	23.7183	-0.38316	9.549e-01
PIGQ	1.84323	-0.38317	9.678e-01
TOP1	29.2342	-0.38318	9.454e-01
SCD	2.17804	-0.38356	9.842e-01
PLEKHO2	2.86581	-0.38361	9.660e-01
VPS8	3.60177	-0.38368	9.663e-01
AMBRA1	2.40372	-0.38376	9.678e-01
PPP1R18	47.2211	-0.38384	9.452e-01
TJAP1	2.72032	-0.38399	9.678e-01
EXOC8	3.88196	-0.38419	9.678e-01
ATG4D	3.83303	-0.38438	9.640e-01
MPZL1	6.89814	-0.38443	9.640e-01
CORO1C	8.6852	-0.38505	9.549e-01
MIA3	15.234	-0.38545	9.549e-01
LETM1	4.42047	-0.38555	9.640e-01
STRN4	4.45838	-0.38618	9.640e-01
KMT2A	38.6167	-0.38639	9.562e-01
NUDT6	0.76113	-0.3865	9.928e-01
ODR4	3.54468	-0.38651	9.640e-01
ZNF189	2.55056	-0.38653	9.678e-01
RNF111	9.31484	-0.38655	9.549e-01
DERL3	11.8792	-0.38656	9.719e-01
ACOT9	6.69618	-0.38673	9.640e-01
AKT1	9.30524	-0.3869	9.549e-01
ZNF543	1.23949	-0.38706	9.785e-01
ZFR	18.9771	-0.38742	9.484e-01
MRPL12	0.63271	-0.38742	9.912e-01
RBM12B	3.51143	-0.38747	9.678e-01
CWF19L1	4.74021	-0.38751	9.640e-01
C16orf87	8.13389	-0.38768	9.549e-01
SORL1	8.44373	-0.38787	9.640e-01		Yes
LDB1	7.53621	-0.38817	9.640e-01
IPO5	9.6077	-0.38821	9.549e-01
MRPL15	12.7446	-0.38828	9.549e-01
DUSP28	3.61139	-0.38852	9.640e-01
REV1	7.16352	-0.38853	9.549e-01
CCDC18	4.56624	-0.38862	9.640e-01
PDZD8	3.17326	-0.38875	9.678e-01
ZFP36L1	137.014	-0.38902	9.549e-01
ARL15	1.64223	-0.38921	9.752e-01
HIST1H1D	30.7499	-0.3897	9.678e-01
ZNF7	3.71956	-0.38975	9.678e-01
TRAF5	18.2739	-0.38993	9.549e-01
UBE2J1	47.9034	-0.38994	9.549e-01
THADA	4.57225	-0.39003	9.640e-01
LRRC61	4.05376	-0.39018	9.640e-01
MRPL1	7.13821	-0.39036	9.554e-01
OTUD6B	2.49195	-0.3904	9.678e-01
CDADC1	2.22124	-0.39091	9.678e-01
DPAGT1	5.50456	-0.39109	9.549e-01
FBXL20	3.95012	-0.3911	9.640e-01
WDR89	3.1923	-0.39133	9.654e-01
IDH2	18.3909	-0.39156	9.549e-01
YIPF4	13.772	-0.39179	9.549e-01
MAP1LC3A	6.63763	-0.39241	9.640e-01
APOL6	10.3093	-0.39244	9.640e-01
MLH1	5.24315	-0.3936	9.616e-01
MAP7D1	8.90231	-0.39387	9.549e-01
DHRS4L2	3.95171	-0.39387	9.678e-01		Yes
CLOCK	4.15403	-0.39393	9.640e-01
VAPB	4.84837	-0.39396	9.640e-01
ZNF251	1.93804	-0.394	9.678e-01
PTPA	5.75917	-0.3943	9.616e-01
NSF	11.4302	-0.3944	9.549e-01
KAT7	5.89223	-0.3944	9.616e-01
SNRNP25	15.8537	-0.3946	9.549e-01
CENPBD1	1.62237	-0.39531	9.735e-01
FABP5	30.3311	-0.39539	9.640e-01
MIDN	12.8647	-0.39542	9.549e-01
ADCY7	6.15837	-0.39546	9.640e-01
MAPKAPK2	10.2212	-0.39555	9.549e-01
CDC73	12.8244	-0.39583	9.549e-01
DGKZ	8.14367	-0.39624	9.640e-01
EGLN2	1.19271	-0.39628	9.799e-01
OPTN	15.4344	-0.39657	9.626e-01
NFATC2	16.9022	-0.3968	9.549e-01
RHOC	2.90144	-0.39703	9.678e-01
TLDC1	1.22234	-0.39726	9.739e-01
ZSCAN29	2.50397	-0.39771	9.678e-01
CRYZ	6.13376	-0.39807	9.640e-01
PRDX3	22.725	-0.39838	9.549e-01
ANKMY2	2.96917	-0.39913	9.640e-01
IRF2BPL	3.93811	-0.39919	9.660e-01
VMAC	1.66862	-0.3993	9.678e-01
BCL2L1	3.62243	-0.39942	9.640e-01
CDK4	13.4458	-0.39949	9.549e-01
CASP4	28.5056	-0.39951	9.549e-01
USP10	16.6622	-0.39964	9.484e-01
BUB1	0.90363	-0.39989	9.887e-01
SLC39A7	5.09896	-0.3999	9.580e-01
ELMOD2	2.99901	-0.40001	9.678e-01
SDSL	0.70312	-0.40044	9.946e-01
MEN1	3.65322	-0.40095	9.640e-01
GORASP1	2.65343	-0.40126	9.678e-01
INVS	3.31082	-0.40157	9.640e-01
MRPS9	5.27197	-0.4018	9.640e-01
SENP5	4.58974	-0.40195	9.640e-01
RAD1	4.36441	-0.40208	9.640e-01
UHMK1	23.9593	-0.4021	9.376e-01
ETFB	8.69794	-0.4022	9.549e-01
ZNF624	1.46595	-0.40223	9.678e-01
GINM1	10.1032	-0.40235	9.549e-01
SPOCK2	12.5766	-0.40257	9.640e-01		Yes
ZNF354A	2.89773	-0.40288	9.640e-01
AFDN	6.01492	-0.40291	9.640e-01
ZNF486	1.65432	-0.40315	9.730e-01
GINS3	0.54494	-0.40327	9.928e-01
MZT2A	26.8149	-0.40349	9.549e-01
CLPTM1L	12.1513	-0.4035	9.640e-01
VAMP4	6.2929	-0.40367	9.616e-01
PPID	10.2315	-0.40379	9.549e-01
MKRN1	17.8503	-0.4038	9.454e-01
YWHAE	26.7121	-0.40383	9.454e-01
PSMA2	0.80336	-0.40388	9.785e-01
MIOS	10.5419	-0.40434	9.549e-01
CD274	1.20202	-0.40438	9.791e-01
USP6NL	12.4767	-0.40454	9.549e-01
NLRX1	1.30128	-0.40473	9.727e-01
TMEM173	2.33969	-0.40473	9.864e-01
MAP3K7	5.93109	-0.40476	9.616e-01
VTI1A	9.30177	-0.40487	9.549e-01
WDR3	4.31132	-0.40505	9.640e-01
ZBTB32	13.0368	-0.40547	9.678e-01
ACTG1	717.101	-0.40569	9.549e-01
CKAP5	7.47187	-0.40577	9.549e-01
CCDC78	1.08711	-0.40584	9.816e-01
RASGRP1	8.42948	-0.40592	9.640e-01
PRAF2	1.95049	-0.40599	9.678e-01
FBXO45	2.99834	-0.40614	9.678e-01
MAN2B1	14.0669	-0.40679	9.549e-01
CCDC66	4.2193	-0.40702	9.640e-01
SCN3A	3.96124	-0.40714	9.678e-01
BTBD1	10.4649	-0.40742	9.549e-01
SRRT	11.725	-0.40747	9.549e-01
BMI1	6.15145	-0.40756	9.616e-01
LIX1L	8.01192	-0.40757	9.549e-01
SGTB	3.91297	-0.40771	9.640e-01
ARPC5L	48.6525	-0.40809	9.549e-01
TTF2	4.19301	-0.40821	9.640e-01
NTMT1	9.76157	-0.4083	9.549e-01
ZPR1	9.36192	-0.40851	9.549e-01
TMEM131L	18.9868	-0.40883	9.549e-01
DCLRE1C	8.29814	-0.40884	9.549e-01
CBWD5	2.17795	-0.40895	9.678e-01
CCR1	18.0104	-0.40906	9.678e-01
FAM219A	0.77466	-0.40906	9.799e-01
IFIT2	10.4108	-0.40987	9.640e-01
MVD	8.39268	-0.40997	9.640e-01
C1orf216	1.80023	-0.41016	9.678e-01
ZNF780B	2.30271	-0.41026	9.678e-01
SCAF11	48.4542	-0.41029	9.140e-01
CEP41	1.17123	-0.41033	9.799e-01
MUT	3.08606	-0.41043	9.660e-01
COG6	3.01366	-0.41053	9.640e-01
DELE1	11.1617	-0.41073	9.549e-01
ZNF501	0.90927	-0.41086	9.799e-01
LAX1	5.03697	-0.41121	9.640e-01
C11orf1	4.5451	-0.41132	9.640e-01
AARS	8.39338	-0.41152	9.640e-01
CUL4A	11.5658	-0.41183	9.549e-01
TPGS1	11.6724	-0.41185	9.549e-01
ORMDL3	8.4214	-0.41185	9.616e-01
CD164	49.6445	-0.41213	9.150e-01
ATP9B	4.90227	-0.41256	9.640e-01
AP3S2	1.59497	-0.41261	9.678e-01
SRGAP2	3.51414	-0.41266	9.640e-01
CNOT2	16.4027	-0.41296	9.454e-01
FAM57A	0.66674	-0.41304	9.842e-01
SUDS3	14.4689	-0.41317	9.454e-01
BCAT2	6.05372	-0.4136	9.549e-01
ILK	25.7366	-0.4137	9.454e-01
PM20D2	3.0344	-0.41375	9.640e-01
HSPA5	37.4011	-0.41419	9.549e-01
FAM241A	3.00785	-0.41424	9.678e-01
TAF4	1.79533	-0.41451	9.678e-01
GLS	35.493	-0.41479	9.549e-01
SLC35A5	2.64978	-0.41505	9.640e-01
ANKRD52	3.46836	-0.41538	9.640e-01
DDX52	6.64128	-0.4154	9.549e-01
ADAT2	1.54267	-0.41541	9.678e-01
NHLRC3	8.73436	-0.41577	9.549e-01		Yes
SOCS4	5.92469	-0.41594	9.616e-01
RAB11FIP1	29.1996	-0.41604	9.549e-01
ZNF17	1.99436	-0.41643	9.678e-01
ADCK2	4.80328	-0.41644	9.640e-01
AGBL5	0.75396	-0.41654	9.816e-01
DENND3	10.8174	-0.41664	9.549e-01
PIK3R5	6.88418	-0.41685	9.640e-01
C1orf174	5.79263	-0.41743	9.549e-01
NHLRC2	4.80809	-0.41762	9.640e-01
ATXN2L	16.801	-0.41774	9.454e-01
TMEM116	2.17589	-0.41778	9.730e-01
ZNF410	1.75714	-0.41798	9.678e-01
CREB5	1.97635	-0.41811	9.678e-01
WDR43	10.4997	-0.41832	9.549e-01
CPSF4	3.33404	-0.41855	9.640e-01
BET1L	6.98189	-0.41856	9.549e-01
IGLV7-46	7.07655	-0.41877	9.946e-01		Yes
GRHPR	16.4907	-0.41878	9.549e-01
TP53RK	6.50109	-0.41888	9.549e-01
C9orf16	59.8468	-0.41895	9.150e-01
CXCL10	4.98544	-0.41896	9.946e-01		Yes
UBR7	4.89391	-0.41906	9.640e-01
TRIP12	17.0538	-0.41959	9.454e-01
LCP1	106.408	-0.41962	9.454e-01
SNAPC4	1.73692	-0.41979	9.678e-01
PRDX6	39.5956	-0.41981	9.549e-01
DERA	5.95327	-0.41987	9.616e-01
FAF1	9.67101	-0.42006	9.549e-01
CAMKK2	3.67582	-0.42019	9.627e-01
MYEF2	2.08084	-0.4202	9.678e-01
MFSD12	7.29856	-0.42076	9.640e-01
CREBRF	13.6092	-0.42089	9.454e-01
RBM18	6.52865	-0.4211	9.549e-01
ERLIN2	2.56518	-0.42134	9.668e-01
TMEM102	4.28174	-0.42181	9.640e-01
LONP2	13.4477	-0.42234	9.549e-01
SVBP	12.0554	-0.42249	9.549e-01		Yes
CARHSP1	14.0846	-0.42253	9.549e-01
GLA	4.94685	-0.42272	9.640e-01
ZNF510	1.38832	-0.42275	9.678e-01
MAD2L1BP	4.76071	-0.42292	9.640e-01
RRP1B	10.3874	-0.42354	9.549e-01
ERLEC1	14.7758	-0.42384	9.549e-01
TERF2	10.0741	-0.42393	9.616e-01
CCDC57	10.2645	-0.42396	9.549e-01
FCRL2	17.2034	-0.42424	9.627e-01
ZMYND19	3.94263	-0.42448	9.627e-01
BST2	61.1233	-0.42468	9.640e-01
THEM4	5.53344	-0.42521	9.549e-01
ENTR1	9.11285	-0.42544	9.640e-01
RANBP9	4.92537	-0.4256	9.640e-01
TBX21	6.94947	-0.42567	9.678e-01
HSD17B7	6.27037	-0.42568	9.549e-01
POLR2K	18.9496	-0.42592	9.454e-01
MAPK8	3.51748	-0.42598	9.660e-01
MPHOSPH9	3.33657	-0.42608	9.640e-01
STK17A	92.8887	-0.42625	9.549e-01
TFDP1	11.5465	-0.42631	9.549e-01
ATF3	1.68382	-0.42661	9.816e-01
ST3GAL5	9.83717	-0.42683	9.549e-01
TGFBRAP1	3.51291	-0.42719	9.640e-01
TMOD3	24.5918	-0.42724	9.454e-01
WDR83	4.11815	-0.42725	9.640e-01
HIC2	2.09784	-0.42738	9.678e-01
ZNF737	5.2943	-0.42766	9.627e-01
KANSL1	15.5284	-0.4278	9.549e-01
TTC39C	14.8519	-0.42787	9.549e-01
TXNDC11	7.60877	-0.42813	9.554e-01
UBXN7	6.66298	-0.4282	9.549e-01
CDK17	12.7281	-0.42841	9.549e-01
SETD1A	1.90023	-0.42852	9.660e-01
ZFC3H1	17.0286	-0.42874	9.549e-01
RNF213	55.998	-0.42937	9.549e-01
TRABD	37.844	-0.42978	9.549e-01
MAP4K5	8.71107	-0.42981	9.549e-01
ZNF490	4.27174	-0.42991	9.640e-01
KIF1C	3.2807	-0.43003	9.640e-01
PIM1	11.1729	-0.43006	9.640e-01
RBM28	4.95372	-0.43013	9.549e-01
KIF3A	2.94461	-0.43033	9.678e-01
SNAP47	4.37018	-0.43037	9.640e-01
SUPT5H	13.8633	-0.43074	9.549e-01
FCGR2A	4.26928	-0.43084	9.816e-01
TP53I3	3.88585	-0.43106	9.640e-01
PCBD1	10.0077	-0.43115	9.640e-01
PGAP2	3.40408	-0.43135	9.640e-01
PI4K2A	3.0338	-0.43143	9.640e-01
SERINC5	1.62231	-0.43146	9.816e-01
ABCA1	3.74084	-0.4315	9.698e-01
CD81	88.6041	-0.43203	9.554e-01
ALG14	2.39774	-0.43217	9.660e-01
ZNF593	15.7562	-0.43252	9.460e-01
TACC3	5.61966	-0.43252	9.640e-01
LRRC45	1.30204	-0.43271	9.802e-01
NIPAL2	4.70118	-0.43285	9.668e-01
ACSM3	1.58662	-0.43288	9.816e-01
IRF3	12.3904	-0.4332	9.454e-01
HIST1H2AL	2.37816	-0.43328	9.678e-01
SENP3	1.50787	-0.43341	9.678e-01
PVT1	5.34266	-0.43368	9.640e-01
ISG15	38.0575	-0.43396	9.640e-01		Yes
GLRX3	16.2772	-0.43399	9.454e-01
SETMAR	0.60179	-0.43403	9.816e-01
NPLOC4	5.29112	-0.43433	9.640e-01
DTWD2	1.7461	-0.43455	9.678e-01
EXT2	1.96695	-0.43481	9.678e-01
PPP2R3C	9.49466	-0.43512	9.549e-01
SLC35F2	1.78895	-0.4353	9.678e-01
TNKS2	19.1941	-0.43564	9.454e-01
C3orf58	5.20236	-0.43573	9.640e-01
ZMPSTE24	6.92082	-0.43574	9.549e-01
CGAS	8.05755	-0.43625	9.549e-01
CA13	0.81876	-0.43648	9.781e-01
SDF2L1	13.0864	-0.43661	9.640e-01
SLC23A2	4.95021	-0.43683	9.616e-01
MAK16	3.63955	-0.43687	9.640e-01
UBE2A	26.605	-0.43694	9.452e-01
TRIM13	8.50733	-0.43716	9.549e-01
POLRMT	3.70399	-0.43723	9.640e-01
BIRC6	23.6376	-0.43726	9.454e-01
IFT22	2.87547	-0.43802	9.678e-01
SETD2	21.9251	-0.43829	9.487e-01
TLE3	11.4617	-0.43896	9.549e-01
IGKC	129.705	-0.439	9.640e-01		Yes
ANK3	2.44282	-0.43914	9.678e-01
CBR1	10.9174	-0.43964	9.549e-01
TRIM65	2.30545	-0.43971	9.678e-01
DNAJA1	35.5253	-0.43986	9.454e-01
SLC35D1	3.33934	-0.43992	9.654e-01
WDR11	9.05575	-0.44002	9.549e-01
RAB2B	3.00075	-0.44003	9.640e-01
CACTIN	1.82461	-0.44023	9.727e-01
NPIPB4	1.38316	-0.44047	9.678e-01
CC2D1A	3.64971	-0.44094	9.640e-01
NUDT19	1.87521	-0.44112	9.678e-01
JAM2	0.73306	-0.4415	9.755e-01
FAM217B	6.43352	-0.44158	9.549e-01
IFT74	2.70243	-0.44161	9.640e-01
FBXO10	1.44265	-0.442	9.678e-01
C18orf25	4.12495	-0.44228	9.590e-01
CENPC	12.9626	-0.44292	9.549e-01
TMEM260	3.77576	-0.44346	9.640e-01
CMTR2	5.35087	-0.4446	9.549e-01
METTL3	6.56709	-0.4446	9.549e-01
PTPN22	14.1274	-0.4447	9.549e-01
CASP6	2.40917	-0.44474	9.678e-01
SCAF1	5.89367	-0.44482	9.549e-01
SS18L1	1.12039	-0.44486	9.706e-01
ZDHHC18	3.7723	-0.44605	9.640e-01
ZNF224	6.89962	-0.44614	9.549e-01
SCML4	6.09637	-0.44621	9.640e-01
CREBBP	11.517	-0.44624	9.549e-01
MX1	48.7343	-0.44641	9.640e-01
GLIPR2	11.9085	-0.44647	9.554e-01
HIST2H2AC	3.7697	-0.44667	9.640e-01
ARID2	6.08074	-0.44685	9.616e-01
MTRR	3.83953	-0.44692	9.640e-01
NAGPA	5.37115	-0.44734	9.549e-01
TRMT44	1.90508	-0.44777	9.678e-01
RNF20	7.82512	-0.4478	9.549e-01
TRIP10	2.39854	-0.44781	9.678e-01
RWDD2B	2.65079	-0.44819	9.674e-01
FAM98A	5.8031	-0.44834	9.549e-01
PAQR8	1.85887	-0.44844	9.678e-01
AKAP17A	11.8537	-0.44846	9.549e-01
MSMO1	10.496	-0.44852	9.616e-01
NFKBIZ	12.2462	-0.44881	9.616e-01
NUDT14	5.97874	-0.4489	9.554e-01
COX15	5.9966	-0.44957	9.549e-01
TIMM9	8.89542	-0.45007	9.549e-01
RAB39A	1.23735	-0.45013	9.678e-01
RXYLT1	5.48972	-0.45014	9.549e-01
SMYD3	3.87894	-0.45014	9.678e-01
CCRL2	1.61168	-0.45055	9.678e-01
ZFYVE27	6.17112	-0.4511	9.549e-01
NOTCH4	1.17121	-0.45121	9.747e-01
CLDN15	0.70905	-0.45166	9.816e-01
PSME2	100.25	-0.45203	9.549e-01
CD4	2.6649	-0.45215	9.747e-01
BNIP3	2.4109	-0.45234	9.678e-01
ECH1	7.25893	-0.45257	9.549e-01
TXN	53.6986	-0.45282	9.549e-01
PPIP5K2	11.7984	-0.45315	9.454e-01
JAK2	10.6222	-0.45319	9.549e-01
ZNF672	5.41741	-0.45413	9.640e-01
LPXN	32.0651	-0.45434	9.487e-01
EPB41	23.093	-0.45482	9.549e-01
MFN1	5.89719	-0.4552	9.549e-01
C17orf80	2.99757	-0.45557	9.640e-01
STIP1	15.5779	-0.45557	9.549e-01
TOR4A	3.29681	-0.45559	9.678e-01
FMNL3	10.5864	-0.45562	9.549e-01
B4GAT1	1.13522	-0.45576	9.761e-01
LYRM4	8.40816	-0.45577	9.549e-01
TTL	3.45982	-0.45615	9.678e-01
RHOF	28.6711	-0.45641	9.452e-01
AHR	8.59394	-0.45669	9.678e-01
KANSL1L	1.40401	-0.45688	9.799e-01
LRRC8C	2.25147	-0.45692	9.678e-01
BCL2A1	25.5441	-0.45708	9.616e-01
PCGF1	4.16733	-0.45713	9.640e-01
XPR1	2.92897	-0.45726	9.640e-01
CUL4B	4.83848	-0.45747	9.549e-01
HSF2	1.74086	-0.45781	9.678e-01
MYO18A	3.52693	-0.45853	9.640e-01
TBC1D20	7.72622	-0.45882	9.549e-01
RANBP1	24.9111	-0.45915	9.150e-01
GCHFR	8.14279	-0.45968	9.616e-01
ZNF526	1.39237	-0.45985	9.678e-01
TBL1XR1	12.0426	-0.46018	9.454e-01
FYTTD1	16.9787	-0.46034	9.454e-01
CNOT9	5.93205	-0.46051	9.549e-01
HSP90AA1	149.613	-0.46069	9.452e-01
FTSJ1	7.13577	-0.46073	9.549e-01
NOL8	10.6854	-0.46081	9.454e-01
SPATC1L	4.41424	-0.46089	9.640e-01
CPOX	1.78196	-0.46096	9.678e-01
MOV10	2.41593	-0.46099	9.660e-01
SLC52A2	8.21443	-0.46139	9.549e-01
DSTYK	2.36103	-0.46196	9.654e-01
TNIK	3.5651	-0.46221	9.640e-01
MTERF1	3.87685	-0.4625	9.640e-01
ZNF566	2.06032	-0.46347	9.678e-01
PPP1R13B	1.9117	-0.46362	9.640e-01
ERN1	3.29889	-0.46367	9.678e-01
TWSG1	1.54088	-0.46462	9.678e-01		Yes
EML2	6.49264	-0.46471	9.549e-01
MED6	2.81611	-0.46476	9.640e-01
AREG	10.5364	-0.465	9.838e-01
SP140	53.4875	-0.46505	9.549e-01
LASP1	12.0398	-0.46517	9.549e-01
MAP7D3	5.6493	-0.46518	9.549e-01
BPHL	1.79214	-0.46557	9.678e-01
PHF6	11.2726	-0.46585	9.549e-01
WDR41	5.56016	-0.46586	9.549e-01
NUSAP1	3.38501	-0.46596	9.678e-01
CEP250	5.3172	-0.46597	9.549e-01
PKIG	35.7182	-0.46603	9.549e-01
CPEB2	2.89347	-0.46609	9.640e-01
APOC1	17.3447	-0.46619	9.825e-01		Yes
MPLKIP	17.5393	-0.46677	9.150e-01
LRRC27	0.98902	-0.46689	9.747e-01
P4HA1	5.79368	-0.46707	9.549e-01
TSC22D2	6.20862	-0.46742	9.549e-01
NUCB1	20.9962	-0.46766	9.454e-01		Yes
CCSER2	8.55241	-0.46778	9.549e-01
AQR	5.98429	-0.46783	9.549e-01
FGFR1OP	4.68967	-0.46786	9.549e-01
CDC14A	3.07195	-0.46801	9.660e-01
PREPL	4.02018	-0.46807	9.640e-01
PLXNC1	9.68237	-0.46808	9.549e-01
TMEM187	1.96942	-0.46832	9.678e-01
NCOA2	6.17088	-0.46852	9.549e-01
ABCD4	4.41153	-0.46866	9.549e-01
PARP16	2.5472	-0.46881	9.660e-01
ELOF1	17.7853	-0.4689	9.454e-01
TADA2B	5.20286	-0.46895	9.640e-01
TOP1MT	1.79874	-0.46933	9.678e-01
CABIN1	10.6099	-0.47001	9.454e-01
TSNARE1	1.07258	-0.47033	9.727e-01
ABI2	3.31351	-0.47045	9.640e-01
PDHA1	8.37004	-0.47099	9.549e-01
HMGA1	42.9497	-0.47125	9.454e-01
CINP	6.50081	-0.47144	9.549e-01
TRPM2	0.96841	-0.4717	9.780e-01
MYCBP2	52.7041	-0.47218	9.150e-01
VPS72	8.76785	-0.47249	9.549e-01
EBI3	16.1678	-0.47267	9.678e-01		Yes
RCN1	3.23104	-0.47279	9.678e-01
MICALL1	2.97255	-0.47307	9.640e-01
KLF10	10.0646	-0.47331	9.549e-01
ASH2L	4.78966	-0.47337	9.562e-01
CTBP2	0.96873	-0.47381	9.816e-01
ZNF14	2.3512	-0.47402	9.670e-01
ABHD18	4.30523	-0.47431	9.554e-01
POLG2	3.88144	-0.47462	9.554e-01
DNM2	18.1515	-0.47463	9.454e-01
KIAA1191	6.55371	-0.47479	9.549e-01
SURF6	4.89326	-0.47519	9.616e-01
SLC25A4	3.91297	-0.4752	9.660e-01
IVD	13.6458	-0.47543	9.549e-01
KDSR	7.27119	-0.47554	9.549e-01
DNTTIP1	6.8243	-0.47599	9.549e-01
BICDL1	0.91024	-0.47609	9.816e-01
VRK2	10.1239	-0.47615	9.549e-01
EIF4G3	14.1967	-0.47653	9.454e-01
NFKBIE	11.2657	-0.47695	9.549e-01
TMEM117	3.58772	-0.47699	9.640e-01
PLGRKT	10.1726	-0.47723	9.549e-01
PELO	3.11455	-0.478	9.640e-01
NR2C2	5.56814	-0.47822	9.549e-01
P2RX4	3.02899	-0.47893	9.640e-01
RNF38	7.33007	-0.47918	9.549e-01
PIGS	6.1667	-0.47963	9.549e-01
SKI	5.51981	-0.47995	9.616e-01
EVI2A	15.7537	-0.48018	9.549e-01
SGSM3	1.25475	-0.48039	9.678e-01
ZNF595	1.55689	-0.48069	9.720e-01
RCE1	6.089	-0.48115	9.554e-01
HYOU1	4.67901	-0.48144	9.554e-01
ABHD16A	3.33394	-0.48149	9.640e-01
DBP	7.05753	-0.48175	9.616e-01
CLECL1	21.3117	-0.48234	9.549e-01
RASSF5	19.4963	-0.48264	9.454e-01
CD58	13.5991	-0.48266	9.549e-01
MCM7	6.84976	-0.48319	9.549e-01
CDK5R1	2.7745	-0.48332	9.678e-01
MAST3	5.43319	-0.48353	9.554e-01
CISD1	9.41617	-0.48357	9.549e-01
HSP90B1	72.8377	-0.48377	9.549e-01
FXR2	2.87302	-0.48381	9.640e-01
MLST8	5.9918	-0.48428	9.549e-01
PLSCR1	19.3798	-0.48428	9.616e-01
AMOT	0.77234	-0.48441	9.869e-01
CCDC28A	8.21633	-0.48444	9.549e-01
B3GNT7	0.95399	-0.48449	9.678e-01
IKZF4	0.32978	-0.48483	9.908e-01
DUSP14	1.95395	-0.48567	9.678e-01
PSMA3	21.7117	-0.48587	9.454e-01
SPEN	19.3304	-0.486	9.454e-01
POC1B	5.15041	-0.48653	9.549e-01
KLHDC4	4.94102	-0.4866	9.549e-01
SHISAL2A	9.43499	-0.48666	9.549e-01
TM9SF3	13.1663	-0.48729	9.454e-01
CMC2	14.8094	-0.48762	9.454e-01
APBA3	6.21581	-0.48808	9.549e-01
ZSCAN30	2.48113	-0.48842	9.654e-01
DLEU2	6.16063	-0.489	9.640e-01
CCT4	38.51	-0.48902	5.100e-01
SEC23B	7.27187	-0.48903	9.549e-01
ZBTB1	11.4115	-0.4891	9.549e-01
NMRK1	4.44143	-0.48928	9.616e-01
DYNC2LI1	1.38795	-0.48956	9.678e-01
SLC27A4	1.42969	-0.48985	9.678e-01
CACYBP	28.3663	-0.49005	9.150e-01
POLD1	2.02976	-0.4904	9.660e-01
SETD6	1.67088	-0.49072	9.678e-01
CDV3	61.959	-0.49079	9.549e-01
MRPS33	13.4112	-0.49081	9.454e-01
GBF1	6.15073	-0.49103	9.549e-01
GOLGB1	22.8046	-0.49107	9.207e-01
ZNF692	2.34686	-0.4913	9.640e-01
ERV3-1	2.57915	-0.49141	9.678e-01
BEND4	2.55747	-0.49192	9.645e-01
LMBR1	6.67049	-0.49213	9.549e-01
GBP3	3.40598	-0.49214	9.640e-01
NAT14	1.44261	-0.49258	9.678e-01
WDR25	1.33678	-0.49265	9.789e-01		Yes
THEM6	1.72979	-0.49286	9.678e-01		Yes
C6orf203	3.88205	-0.49288	9.554e-01
CBLB	13.7957	-0.49333	9.549e-01
FAM126B	4.38136	-0.49334	9.549e-01
HIST1H2BC	3.12985	-0.49372	9.640e-01
CD19	85.8637	-0.4938	9.549e-01
PHF2	3.12895	-0.49434	9.626e-01
UBE3D	1.33382	-0.49446	9.678e-01
VPS37C	1.07682	-0.49471	9.678e-01
TMED3	11.6802	-0.49474	9.454e-01
SMARCA2	24.6819	-0.49508	9.454e-01
TNFAIP8L1	4.04935	-0.49509	9.616e-01
CASD1	5.60109	-0.49586	9.549e-01
TCEAL3	3.29992	-0.49596	9.640e-01
MOSMO	4.16187	-0.49628	9.549e-01
SLC25A12	3.84116	-0.4964	9.640e-01
NME2	28.2456	-0.49644	9.549e-01
TMEM120A	6.13054	-0.49665	9.549e-01
NUP188	2.30356	-0.49679	9.640e-01
GTF2E2	13.96	-0.4968	9.454e-01
CALHM2	9.87601	-0.49687	9.549e-01
NELFB	8.40235	-0.49706	9.549e-01
ZNF217	14.0988	-0.49832	9.549e-01
SEPT6	80.3756	-0.49888	8.715e-01
LRRFIP2	11.3566	-0.49916	9.454e-01
LIN54	2.70086	-0.50005	9.640e-01
UQCRHL	8.47821	-0.50011	9.549e-01
RABGGTA	6.55871	-0.50016	9.549e-01
BRD3	6.87416	-0.5003	9.549e-01
UTP11	4.48312	-0.50043	9.549e-01
TNPO3	6.8643	-0.501	9.454e-01
PREX1	27.4626	-0.50146	9.549e-01
USP40	1.70021	-0.50155	9.678e-01
MAP4	25.4089	-0.50187	9.454e-01
HDLBP	12.7968	-0.50257	9.549e-01
FAM118B	2.30828	-0.50308	9.640e-01
ARHGEF3	9.47505	-0.50341	9.549e-01
SLC12A2	3.81287	-0.50355	9.640e-01
LATS1	7.27335	-0.50393	9.549e-01
AK2	15.9412	-0.5045	9.150e-01
STXBP3	5.35045	-0.50454	9.616e-01
ATP7A	2.08849	-0.50461	9.660e-01
UBXN8	1.52341	-0.5048	9.678e-01
MCPH1	6.64505	-0.505	9.549e-01
FAM216A	2.90662	-0.50508	9.640e-01
CSNK1E	3.32057	-0.50514	9.640e-01
ERO1A	7.55743	-0.50516	9.549e-01
LACTB	21.6311	-0.50524	9.454e-01
DEF6	22.4632	-0.50542	9.376e-01
CLCF1	2.2897	-0.50561	9.678e-01		Yes
CSE1L	4.20374	-0.50625	9.616e-01
TRRAP	7.5411	-0.50684	9.549e-01
IFI6	18.5915	-0.5074	9.640e-01
RFX5	12.7221	-0.50746	9.150e-01
MBIP	3.75107	-0.50746	9.609e-01
COX10	4.11721	-0.50768	9.549e-01
ZNF573	0.8677	-0.50782	9.761e-01
UBE2J2	10.1725	-0.50805	9.454e-01
TNFSF14	1.41824	-0.50841	9.678e-01		Yes
FHL1	1.0686	-0.50845	9.678e-01
NEMP1	3.27464	-0.50848	9.640e-01
ACSF2	2.592	-0.5092	9.660e-01
KIAA0586	3.85312	-0.50934	9.640e-01
PELP1	5.90808	-0.50937	9.549e-01
PPME1	3.56063	-0.50957	9.640e-01
CALCOCO2	20.5759	-0.50967	9.150e-01
PHLDB3	2.63533	-0.50974	9.640e-01
SPTSSA	6.63001	-0.51002	9.549e-01
NRP2	0.94852	-0.51019	9.747e-01		Yes
FADS2	1.66002	-0.51041	9.816e-01
CEACAM21	3.93524	-0.5108	9.616e-01
HEXIM2	1.57567	-0.51088	9.678e-01
MAP3K4	7.1016	-0.51129	9.549e-01
PHF19	6.64416	-0.51133	9.549e-01
ATP13A3	8.13906	-0.51158	9.549e-01
CCDC7	1.97103	-0.51163	9.660e-01
PARP10	9.13495	-0.51204	9.549e-01
FAM98B	3.72567	-0.51224	9.616e-01
THOC1	5.20533	-0.51262	9.549e-01
RNF40	6.02023	-0.51272	9.549e-01
ZFP14	5.30311	-0.51279	9.549e-01
MITD1	13.54	-0.5128	9.454e-01
RBCK1	30.2228	-0.51325	9.150e-01
SKA2	6.59118	-0.51342	9.549e-01
PRSS21	0.64985	-0.51372	9.928e-01
RAVER1	2.96585	-0.5138	9.640e-01
KPNA1	7.70259	-0.5139	9.549e-01
LSM12	10.4086	-0.51417	9.452e-01
TSC1	3.99705	-0.51468	9.549e-01
NDUFC2	3.14918	-0.51493	9.660e-01
RASAL3	21.7066	-0.51514	9.454e-01
PEA15	28.21	-0.51525	9.454e-01
SIMC1	3.51373	-0.5153	9.640e-01
ALDH18A1	3.45643	-0.51539	9.554e-01
SMG9	5.15818	-0.5156	9.549e-01
CUL9	2.04516	-0.51618	9.678e-01
RBL1	2.97305	-0.51627	9.616e-01
TUT7	12.3965	-0.51628	9.454e-01
PPP6R3	9.82528	-0.5166	9.549e-01
TCAF2	1.92807	-0.51735	9.660e-01
RACGAP1	1.739	-0.5184	9.678e-01
ITPR2	13.7509	-0.51853	9.454e-01
DOCK10	24.9851	-0.51952	9.207e-01
FLOT1	20.2106	-0.52012	9.454e-01
SPNS3	1.50927	-0.52122	9.678e-01
CCNB1IP1	10.9091	-0.52163	9.454e-01
LCK	6.82868	-0.52203	9.678e-01
MRPL32	11.1191	-0.52226	9.454e-01
PQLC2	3.08736	-0.52235	9.640e-01
MTHFSD	1.95844	-0.5227	9.678e-01
COQ6	3.67897	-0.52304	9.549e-01
TDRD7	3.27072	-0.52318	9.640e-01
MTMR2	3.37272	-0.52322	9.549e-01
SAMHD1	24.5488	-0.52382	9.549e-01
ASCC3	11.5785	-0.52384	9.454e-01
MBNL3	4.59292	-0.52469	9.640e-01
FNTA	17.2268	-0.52551	9.150e-01
WDHD1	1.1974	-0.5263	9.678e-01
PHKB	14.3306	-0.52643	9.454e-01
PARP14	39.207	-0.52742	9.455e-01
ENTPD6	2.28935	-0.52813	9.640e-01		Yes
MROH1	2.41921	-0.52815	9.640e-01
ADPRH	4.98505	-0.52819	9.549e-01
IPO11	2.64512	-0.52822	9.640e-01
RICTOR	9.8924	-0.52838	9.549e-01
DDX23	7.33431	-0.52854	9.549e-01
ATM	33.4287	-0.52967	9.150e-01
ZNRF2	11.6263	-0.52971	9.549e-01
ERMP1	1.37011	-0.53006	9.730e-01
NFX1	11.8514	-0.53009	9.454e-01
SLC4A2	2.7404	-0.53037	9.640e-01
HMBS	2.93122	-0.53061	9.616e-01
APOL1	2.29408	-0.53085	9.640e-01		Yes
DDHD1	8.01878	-0.5313	9.549e-01
PRKD3	17.7226	-0.53137	9.150e-01
GOLIM4	5.30062	-0.5314	9.640e-01
SGPP1	8.97491	-0.53162	9.549e-01
P2RX7	1.6992	-0.53166	9.654e-01
IGFBP4	4.94555	-0.53234	9.678e-01		Yes
FLAD1	7.20817	-0.5331	9.549e-01
NFIL3	3.14132	-0.53328	9.640e-01
MAVS	5.22544	-0.53396	9.549e-01
COPS8	8.65096	-0.53447	9.454e-01
PIBF1	5.01123	-0.53449	9.549e-01		Yes
GMDS	5.73286	-0.53465	9.549e-01
PIK3CB	3.60575	-0.53482	9.640e-01
NDC80	1.36172	-0.53499	9.678e-01
IPO7	15.1659	-0.53529	9.454e-01
UBE2T	3.41451	-0.53542	9.640e-01
TRAPPC6B	6.27105	-0.53548	9.549e-01
NLE1	2.76076	-0.53582	9.640e-01
NIPAL3	5.65153	-0.536	9.549e-01
ZNF598	3.27142	-0.53611	9.549e-01
TCAF1	2.78714	-0.53628	9.640e-01
MSRB2	5.2445	-0.53638	9.640e-01
HADH	8.2176	-0.53647	9.549e-01
WDR45B	4.06827	-0.53653	9.549e-01
MBOAT7	4.30081	-0.53763	9.549e-01
SRF	4.7743	-0.53773	9.549e-01
GIT1	3.90049	-0.53809	9.616e-01
CNOT8	11.3984	-0.53812	9.454e-01
TMEM164	1.54315	-0.53836	9.678e-01
BCAS3	2.43583	-0.53881	9.640e-01
UBFD1	4.64277	-0.53881	9.549e-01
FAM120A	15.7992	-0.53889	9.452e-01
STRIP1	4.45925	-0.539	9.549e-01
TRIM35	1.59715	-0.53954	9.678e-01
LRP5L	0.74402	-0.53967	9.730e-01
BASP1	70.751	-0.53977	9.549e-01
AP4B1	3.12786	-0.53982	9.566e-01
MSI2	4.74467	-0.54037	9.549e-01
RASGRP3	14.443	-0.54072	9.454e-01
PAPSS1	8.86832	-0.54081	9.454e-01
NNT	6.02735	-0.54091	9.549e-01
WNK1	25.8602	-0.54143	9.452e-01
PCGF3	2.7493	-0.54162	9.640e-01
ZSWIM8	4.27166	-0.5419	9.616e-01
IL6ST	3.82262	-0.54196	9.640e-01		Yes
ANKIB1	6.2514	-0.54238	9.549e-01
SLC35A4	4.57997	-0.54275	9.549e-01
ZNF586	2.93415	-0.54319	9.554e-01
CASP9	3.35162	-0.54352	9.554e-01
ZNF451	7.89345	-0.54409	9.549e-01
MAP3K5	5.94745	-0.54435	9.549e-01
SUN1	8.8706	-0.54442	9.549e-01
TLR1	6.07468	-0.54445	9.549e-01
GPATCH2	3.90201	-0.54445	9.549e-01
NBEAL2	7.46048	-0.54511	9.549e-01
KDELR2	17.211	-0.54521	9.233e-01
IL18	2.18697	-0.54545	9.802e-01		Yes
SIGMAR1	4.59243	-0.54573	9.549e-01
SEPT11	8.79754	-0.54602	9.549e-01
TIFA	13.3665	-0.54606	9.549e-01
PIK3R4	3.75271	-0.54639	9.549e-01
GGPS1	1.38325	-0.54673	9.678e-01
SMG7	7.70662	-0.54677	9.454e-01
USP19	2.93921	-0.54699	9.640e-01
BIK	6.53311	-0.54799	9.640e-01
MRPS11	9.83768	-0.5481	9.549e-01
FAM234A	0.81054	-0.54823	9.678e-01
ZNF337	1.5023	-0.54869	9.678e-01
MTA2	8.36925	-0.54869	9.549e-01
PMAIP1	10.0809	-0.54912	9.549e-01
ANKRD36B	4.51496	-0.54918	9.549e-01
BCKDK	6.61615	-0.54975	9.487e-01
CEP152	2.38961	-0.55082	9.640e-01
PTPRCAP	19.141	-0.55142	9.549e-01
VPS26B	3.74663	-0.55168	9.616e-01
MGAT5	14.934	-0.5518	9.454e-01
ENTPD1	22.9644	-0.553	9.549e-01
RNF19B	3.26127	-0.55301	9.640e-01
DNMT3A	4.99161	-0.55314	9.549e-01
HIST3H2A	3.17668	-0.55315	9.616e-01
SCAP	3.52477	-0.55346	9.549e-01
TMCO3	5.08151	-0.55375	9.549e-01
LIMK2	2.1243	-0.55375	9.640e-01
BRF2	1.96393	-0.55376	9.654e-01
ABCF2-1	1.06931	-0.55389	9.678e-01
TTN	17.1626	-0.55447	9.549e-01
ALAS1	6.22144	-0.55585	9.549e-01
MTFMT	3.63619	-0.55586	9.549e-01
SYS1	5.71781	-0.55597	9.554e-01
MTG2	4.32576	-0.55687	9.549e-01
ASB6	2.9778	-0.55689	9.549e-01
INPP5D	35.1516	-0.55704	9.150e-01
ICK	2.55336	-0.55859	9.566e-01
POGZ	12.8975	-0.5589	9.150e-01
RGS10	38.6991	-0.55895	9.549e-01
USP38	4.52371	-0.559	9.549e-01
ADCY3	2.43475	-0.55938	9.640e-01
ZMIZ1	10.3118	-0.55959	9.549e-01
BCAT1	4.45013	-0.55963	9.640e-01
DRAM1	3.79058	-0.56029	9.549e-01
UBE2W	2.50778	-0.56053	9.640e-01
ERCC8	1.8651	-0.5606	9.640e-01
POLL	4.31212	-0.5616	9.549e-01
DCAF12	1.71611	-0.56163	9.660e-01
YKT6	6.00097	-0.56225	9.549e-01
DOPEY1	3.63204	-0.56227	9.549e-01
SAMD9L	23.7894	-0.56352	9.454e-01
GALNT3	2.86277	-0.56404	9.627e-01
RRNAD1	4.34154	-0.56421	9.549e-01
PASK	4.73737	-0.5643	9.640e-01
DTX3L	18.3788	-0.56532	9.454e-01
FAM214A	14.0957	-0.56588	9.454e-01
PTK2	10.7432	-0.56704	9.454e-01
ZNF230	1.61072	-0.56777	9.678e-01
IPO9	5.16843	-0.5678	9.549e-01
VWA5A	1.52562	-0.56836	9.678e-01
NAPB	1.07155	-0.56844	9.640e-01
WSB2	4.09693	-0.56848	9.549e-01
MACF1	29.1066	-0.56862	9.454e-01
CRYBG3	1.46857	-0.56866	9.678e-01
FOCAD	1.18462	-0.56909	9.678e-01
FAM50A	18.4025	-0.57	8.715e-01
INF2	5.84022	-0.57064	9.549e-01
TATDN3	5.06199	-0.57066	9.549e-01
SMIM14	89.3447	-0.57101	9.549e-01
ARHGAP9	28.7514	-0.57203	9.150e-01
ZNF561	2.95605	-0.57269	9.549e-01
GGA3	5.27913	-0.57314	9.549e-01
SLAMF7	4.70168	-0.57321	9.678e-01
MTHFD1	7.99925	-0.57343	9.549e-01
ANP32E	29.4908	-0.57436	7.802e-01
LIMA1	2.42543	-0.57492	9.678e-01
EIF2B2	6.07671	-0.57497	9.549e-01
SLC39A14	1.02882	-0.575	9.678e-01
TMEM97	2.63771	-0.57503	9.640e-01
TRIP6	2.54151	-0.57549	9.640e-01
USP48	20.0107	-0.57587	9.150e-01
TCTE3	0.75442	-0.57608	9.682e-01
MAP2K6	1.6493	-0.57628	9.660e-01
GLT8D1	4.88583	-0.57691	9.549e-01
RPE	3.222	-0.5782	9.549e-01
IDE	3.58338	-0.57831	9.549e-01		Yes
SERPINB8	2.65506	-0.5785	9.640e-01
ST6GALNAC6	0.82032	-0.5787	9.735e-01
PCED1A	3.99432	-0.57915	9.627e-01
F2R	0.92194	-0.57933	9.722e-01
OGFOD1	5.31213	-0.57956	9.549e-01
LONP1	4.28419	-0.57958	9.549e-01
DVL1	1.35599	-0.57968	9.678e-01
SACS	6.78767	-0.57977	9.454e-01
TRIM24	3.78606	-0.57995	9.549e-01
NUP205	4.07591	-0.58008	9.549e-01
BABAM1	4.2521	-0.5802	9.549e-01
HILPDA	2.4661	-0.58032	9.616e-01
SLC27A3	2.39679	-0.58047	9.616e-01
WRAP53	2.66876	-0.58163	9.616e-01
SPATS2	6.01532	-0.58272	9.549e-01
IFIH1	10.956	-0.5832	9.549e-01
ATF2	6.83224	-0.58333	9.454e-01
RABGAP1L	25.2327	-0.58357	9.150e-01
A4GALT	0.76852	-0.58377	9.896e-01
SYMPK	6.73968	-0.58381	9.549e-01
MANEA	2.84945	-0.58591	9.654e-01
MIA2	10.3719	-0.58609	9.210e-01
COL4A4	3.45948	-0.58631	9.640e-01		Yes
STK38L	6.47834	-0.58653	9.549e-01
OGT	24.8539	-0.58894	9.454e-01
CXCR3	38.0847	-0.58899	9.640e-01
EIF2AK2	20.2806	-0.58965	9.549e-01
FARP2	5.15305	-0.5897	9.549e-01
EXOSC5	9.84098	-0.58979	9.454e-01
CRAMP1	1.28806	-0.59025	9.678e-01
WDTC1	4.6412	-0.59026	9.549e-01
MSTO1	3.17931	-0.59201	9.549e-01
SLC41A2	0.70023	-0.59275	9.680e-01
ARHGEF6	9.93942	-0.59306	9.454e-01
PDIA6	47.5227	-0.59329	9.150e-01
CCNC	7.15731	-0.5944	9.549e-01
BRD9	5.2527	-0.59458	9.549e-01
SLC2A13	1.76384	-0.59458	9.640e-01
AK9	2.44287	-0.59544	9.640e-01
PDCD1	2.82918	-0.59548	9.678e-01
C17orf58	1.34388	-0.59549	9.640e-01
ZNF691	1.93204	-0.59613	9.640e-01
PRADC1	2.63678	-0.59621	9.640e-01		Yes
NDUFA9	2.4211	-0.59645	9.549e-01
UCK2	3.0685	-0.59653	9.549e-01
KIF21B	5.83681	-0.59655	9.549e-01
PPRC1	3.8616	-0.597	9.554e-01
TRAC	13.9171	-0.59707	9.549e-01
MPI	4.66692	-0.59755	9.549e-01
ZNF641	3.58233	-0.59782	9.549e-01
RSRP1	58.9344	-0.59794	5.843e-01
C2orf76	2.98916	-0.59831	9.549e-01
SNHG21	2.19585	-0.5989	9.640e-01
FYCO1	1.75319	-0.59924	9.640e-01
SLC1A4	3.09894	-0.59982	9.549e-01
MED14	5.6876	-0.59983	9.454e-01
APMAP	5.79563	-0.60015	9.549e-01
VKORC1L1	2.98161	-0.60029	9.549e-01
GRIPAP1	10.1973	-0.60031	9.150e-01
SLAMF1	16.0762	-0.60033	9.549e-01		Yes
CDKN2A	3.63365	-0.60053	9.640e-01
BTBD10	4.76035	-0.60069	9.549e-01
JPT2	3.83391	-0.60084	9.549e-01
RABEPK	4.21854	-0.60087	9.549e-01
TMEM131	26.4757	-0.60143	9.150e-01
MBNL2	6.54761	-0.60166	9.549e-01
TCEAL1	2.52541	-0.60169	9.640e-01
TPRN	1.36852	-0.60179	9.640e-01
TRIM56	11.2371	-0.60209	9.454e-01
SEMA4A	1.49624	-0.60248	9.678e-01
CCDC141	4.52325	-0.60257	9.554e-01
PNPLA7	1.69712	-0.60275	9.640e-01
TRAF4	12.0132	-0.60326	9.549e-01
TESC	18.7543	-0.60327	9.549e-01
SOBP	1.52979	-0.60375	9.678e-01
GALK1	7.16487	-0.60383	9.549e-01
ACTA2	2.47692	-0.60397	9.616e-01
TLR6	3.7641	-0.60445	9.549e-01
TCF12	10.4645	-0.60484	9.150e-01
SCYL3	4.53526	-0.60508	9.549e-01
ABI3	13.7443	-0.60546	9.454e-01
OAS2	13.7908	-0.60562	9.549e-01
BHLHE41	17.2902	-0.60623	9.617e-01
ADGRG5	7.68938	-0.60635	9.549e-01
BCL2L2	0.54272	-0.60684	9.812e-01
MAN2C1	3.34548	-0.60693	9.549e-01
TUBG1	2.50662	-0.60744	9.640e-01
G2E3	5.10414	-0.60816	9.549e-01
VAV2	4.96678	-0.60922	9.549e-01
LPIN1	14.1818	-0.60944	9.454e-01
CIB2	1.22078	-0.61026	9.678e-01
DNPH1	29.7013	-0.61038	9.150e-01
TNK1	0.86603	-0.61078	9.735e-01
PFAS	1.59631	-0.61082	9.660e-01
MFSD4B	2.98088	-0.6113	9.549e-01
FMC1	4.11686	-0.61238	9.549e-01
CEP19	1.1765	-0.61301	9.678e-01
ALPK1	2.78439	-0.61304	9.549e-01
TEX261	1.447	-0.6131	9.640e-01
SFXN1	10.7454	-0.61379	9.150e-01
CNR1	3.82345	-0.61382	9.640e-01
TMEM53	2.23358	-0.61403	9.616e-01
MTMR8	0.66839	-0.61423	9.727e-01
MUS81	5.37544	-0.61432	9.549e-01
ICAM1	8.36067	-0.61449	9.549e-01
DTWD1	5.44365	-0.61483	9.549e-01
FBXO22	5.54297	-0.61514	9.454e-01
NEK7	9.37638	-0.61571	9.150e-01
STX6	6.18081	-0.61581	9.454e-01
TESK1	3.71113	-0.61598	9.549e-01
FBXO46	3.03023	-0.61631	9.549e-01
IMPDH1	6.94768	-0.61645	9.454e-01
CLEC2B	18.6314	-0.61663	9.454e-01
NPC1	3.08413	-0.61669	9.549e-01
ZC3H14	6.46232	-0.6185	9.454e-01
ZDHHC17	4.0081	-0.61905	9.549e-01
PTDSS2	2.28643	-0.61916	9.626e-01
GTDC1	3.7519	-0.62004	9.549e-01
CTSH	114.581	-0.62011	9.150e-01
CSNK2A2	7.55544	-0.62062	9.549e-01
ZNF256	0.9396	-0.62196	9.678e-01
GYG1	9.7071	-0.62233	9.454e-01
BTG3	5.84377	-0.62293	9.549e-01
AGA	4.90112	-0.62351	9.549e-01
RAD54L2	2.18856	-0.62352	9.640e-01
ZBTB5	1.63431	-0.62354	9.640e-01
KIAA1551	75.0721	-0.62359	9.150e-01
RBAK	2.18823	-0.62374	9.640e-01
SLC25A32	10.8433	-0.62513	9.233e-01
SYNE2	22.2797	-0.62519	9.549e-01
APOL2	3.92502	-0.62523	9.549e-01
SUSD3	8.33486	-0.62535	9.454e-01
SEMA4D	20.425	-0.62561	9.454e-01
AGO4	2.9141	-0.62574	9.549e-01
ACSL5	7.35986	-0.626	9.454e-01
TAF4B	4.52401	-0.62655	9.549e-01
SMC1A	15.587	-0.62725	9.150e-01
GUCY2C	1.66684	-0.6276	9.678e-01
FPGT	0.64655	-0.62772	9.678e-01
AFG1L	1.33762	-0.62788	9.678e-01
PML	15.9044	-0.62812	9.454e-01
ZNF518B	4.71742	-0.62812	9.549e-01
ZNF594	1.71902	-0.62812	9.640e-01
MEF2D	7.14297	-0.62847	9.549e-01
ALG1	4.18308	-0.62866	9.549e-01
CALU	5.27021	-0.62898	9.549e-01
RGCC	40.9975	-0.62982	9.637e-01
CASP3	6.93009	-0.63116	9.454e-01
KIAA0391	2.23016	-0.6313	9.549e-01
PLD2	1.49028	-0.63154	9.640e-01
RHOBTB2	7.00399	-0.63231	9.549e-01
BLMH	5.41032	-0.63263	9.549e-01
PEX14	2.97772	-0.63264	9.640e-01
RASSF7	8.04108	-0.63299	9.454e-01
PHACTR2	6.45243	-0.63315	9.454e-01
PTER	2.75229	-0.63321	9.640e-01
TNFSF10	14.7725	-0.6333	9.549e-01		Yes
POLR3K	14.2604	-0.63336	9.150e-01
IGHM	149.026	-0.63348	9.549e-01		Yes
SLC9A6	1.89317	-0.63399	9.640e-01
MECR	2.55903	-0.63538	9.549e-01
ZNF74	0.72743	-0.63601	9.727e-01
ZC3H11A	1.96754	-0.63612	9.640e-01
CUL7	1.05554	-0.63635	9.678e-01
PARP15	40.5759	-0.63638	9.150e-01
CDK16	4.52378	-0.637	9.549e-01
WWP1	4.69875	-0.63708	9.549e-01
AMPD3	4.86925	-0.63767	9.549e-01
CPLANE1	2.65537	-0.63779	9.549e-01
CORO2A	1.12114	-0.63782	9.678e-01
PIK3CG	5.05356	-0.63909	9.549e-01
UBE2E1	13.6434	-0.64028	9.229e-01
CDC34	8.0017	-0.64033	9.454e-01
ZNF181	3.07284	-0.64051	9.609e-01
ZNF714	2.00878	-0.64058	9.640e-01
CDKAL1	2.78022	-0.64134	9.549e-01
CDK10	6.76193	-0.64223	9.376e-01
MRPL39	9.47242	-0.64227	9.233e-01
IL32	25.4545	-0.64272	9.678e-01		Yes
ESYT2	7.48145	-0.64278	9.549e-01
TAP1	48.9657	-0.64282	9.454e-01
ZDHHC5	4.76169	-0.64473	9.549e-01
C22orf34	2.73659	-0.64476	9.549e-01
DTX3	2.02865	-0.64507	9.616e-01
DHX33	2.76759	-0.6451	9.549e-01
RCC1L	6.9401	-0.64568	9.233e-01
STAC3	3.59349	-0.64583	9.640e-01
MYL6B	10.2268	-0.64696	9.549e-01
KLC4	1.17195	-0.6474	9.640e-01
NFAT5	14.1493	-0.64781	9.150e-01
ATAT1	1.66871	-0.64906	9.640e-01
C16orf70	1.71144	-0.64907	9.640e-01
RNF103	1.9492	-0.64971	9.640e-01
SLC7A1	3.3814	-0.64973	9.616e-01
C19orf44	0.98591	-0.65136	9.654e-01
GTSF1	2.39789	-0.65156	9.549e-01
GTF2E1	1.42717	-0.65165	9.640e-01
TXLNA	6.63453	-0.6518	9.454e-01
GALM	1.95196	-0.65311	9.640e-01
CKS2	13.6913	-0.6532	9.454e-01
DCUN1D1	5.61432	-0.65368	9.549e-01
ST8SIA4	15.0268	-0.65375	9.150e-01		Yes
FBXL19	0.90209	-0.65405	9.678e-01
MRPL55	12.7587	-0.65415	9.103e-01
MFSD6	3.46348	-0.65477	9.549e-01
C12orf4	4.41689	-0.65575	9.549e-01
BTBD6	5.12176	-0.6559	9.549e-01
RGMB	1.59593	-0.65682	9.640e-01
FBXL17	5.02611	-0.65697	9.549e-01
DGCR8	2.03621	-0.65744	9.549e-01
RCHY1	4.18673	-0.65751	9.549e-01
RHBDD3	1.66944	-0.65788	9.640e-01
SENP7	7.59408	-0.65825	9.454e-01
ANTXR2	9.75018	-0.65902	9.454e-01
RAB32	2.52123	-0.65921	9.808e-01
IRAK1BP1	0.85005	-0.6596	9.678e-01
DZANK1	0.73251	-0.65964	9.678e-01
TTLL1	1.36562	-0.6597	9.640e-01
SLC35B1	5.20409	-0.66085	9.549e-01
USP18	2.5098	-0.66161	9.660e-01
RAD51C	6.23938	-0.66211	9.454e-01
AKAP2	4.61708	-0.66297	9.549e-01
ADCK5	1.9416	-0.66301	9.616e-01
ZNF827	3.68239	-0.6632	9.549e-01
ATP6V0A2	7.50292	-0.66397	9.452e-01
MSH6	4.94777	-0.66506	9.454e-01
STARD4	3.0068	-0.66517	9.549e-01
FAM118A	5.56463	-0.66525	9.594e-01
RARG	1.09456	-0.66546	9.640e-01
SLAIN1	1.08663	-0.66599	9.678e-01
MCUR1	8.34246	-0.66603	9.150e-01
ST3GAL3	1.01898	-0.66624	9.640e-01
MAST2	1.03888	-0.66644	9.678e-01
WDFY1	15.5506	-0.66741	9.150e-01
UGGT2	1.42465	-0.66769	9.660e-01
ARFGEF2	6.66451	-0.6691	9.207e-01
CHD8	12.5508	-0.67046	9.150e-01
BDH2	2.77051	-0.67047	9.549e-01
ADAM8	13.5592	-0.6706	9.452e-01
RFNG	4.49017	-0.67063	9.549e-01
HIST1H2AK	1.54214	-0.67081	9.678e-01
CTSC	40.6056	-0.67112	9.549e-01
LSS	1.90923	-0.67145	9.640e-01
SLC7A5	8.19725	-0.67226	9.549e-01
SPATA20	4.38893	-0.67251	9.549e-01		Yes
GIPC1	2.80251	-0.67316	9.554e-01
HSCB	8.04741	-0.67328	9.150e-01
POMC	5.34813	-0.67345	9.549e-01		Yes
UBE2V1	3.49094	-0.67347	9.549e-01
BRD3OS	3.39784	-0.67351	9.549e-01
RALGPS1	2.24458	-0.67354	9.549e-01
LIN37	2.27061	-0.67372	9.640e-01
ANKRD33B	6.51977	-0.67429	9.549e-01
ST6GALNAC4	11.4168	-0.6748	9.150e-01
FAM160B2	2.86218	-0.675	9.549e-01
NR4A3	2.54952	-0.67552	9.706e-01
BAHD1	1.69337	-0.6758	9.640e-01
TARS	11.9168	-0.67594	9.454e-01
VAMP1	2.65135	-0.67629	9.549e-01
KPTN	1.37027	-0.67632	9.640e-01
CCDC50	63.2672	-0.67671	9.454e-01
SRCAP	3.10299	-0.67732	9.549e-01
CCSER1	2.32685	-0.67778	9.678e-01
CDPF1	2.53184	-0.67802	9.549e-01
LRIG1	1.74576	-0.67805	9.640e-01
TMEM65	9.10696	-0.67853	9.549e-01
INPP5F	19.5128	-0.67861	9.454e-01
ZFYVE16	5.00769	-0.67934	9.549e-01
SLFN12	2.33567	-0.68005	9.554e-01
ABCD2	1.28325	-0.68012	9.640e-01
DNAJC17	4.54769	-0.68051	9.454e-01
SPRED1	1.51512	-0.68093	9.668e-01
KIF1BP	2.23636	-0.681	9.627e-01
SLC17A9	3.10618	-0.68103	9.549e-01
MKKS	1.61966	-0.68105	9.640e-01
ZNF761	1.78166	-0.68111	9.640e-01
TRIM66	1.27201	-0.68224	9.678e-01
BRPF3	2.11613	-0.68284	9.640e-01
APIP	9.34997	-0.68309	9.150e-01
GAB2	2.86962	-0.68472	9.549e-01
TNFSF11	3.01059	-0.68563	9.678e-01		Yes
PRMT3	4.31677	-0.68677	9.454e-01
SCCPDH	4.73448	-0.68684	9.549e-01
TRMT13	4.66161	-0.68799	9.454e-01
KCNMB4	0.89385	-0.68927	9.678e-01
MAFG	4.85812	-0.68981	9.549e-01
RBM15	5.21252	-0.69011	9.549e-01
SPSB1	1.97072	-0.69044	9.640e-01
SPRYD7	3.36642	-0.69076	9.549e-01
HAGHL	8.2354	-0.69088	9.484e-01
ZNF609	3.71772	-0.69126	9.549e-01
UGT8	4.89783	-0.69158	9.549e-01
YIPF2	3.40943	-0.69169	9.549e-01
PPFIBP2	6.56634	-0.69234	9.454e-01
PDLIM7	5.4612	-0.69253	9.549e-01
RNF121	3.60384	-0.69317	9.549e-01
AVEN	2.24665	-0.69336	9.549e-01
RAD18	2.16258	-0.6936	9.549e-01
PCYOX1	2.34079	-0.69378	9.549e-01
WBP4	6.32598	-0.6951	9.376e-01
NUDT21	19.7622	-0.69591	7.403e-01
IL15RA	3.33642	-0.69591	9.554e-01		Yes
LRRCC1	2.21848	-0.69743	9.554e-01
PTPN7	24.7323	-0.69906	9.150e-01
SMG6	4.02152	-0.69929	9.549e-01
ERCC6	4.80617	-0.69943	9.549e-01
MTFR1	1.31554	-0.69972	9.640e-01
FCRL5	39.9821	-0.70007	9.549e-01		Yes
LIN7B	1.69376	-0.70064	9.627e-01
CCL4	10.3504	-0.70068	9.678e-01		Yes
SCLY	1.17161	-0.70175	9.640e-01
PLOD1	1.61864	-0.70217	9.640e-01
B3GNT2	11.1019	-0.70224	9.150e-01
NAA16	3.91073	-0.70229	9.549e-01
AGMAT	3.79103	-0.70263	9.549e-01
RARRES3	29.6175	-0.7028	9.150e-01
RRAGD	1.74336	-0.70282	9.616e-01
FBXW8	3.65553	-0.70297	9.549e-01
OXNAD1	3.13051	-0.70385	9.549e-01
HIST1H2AG	3.56336	-0.70532	9.549e-01
MVK	2.41484	-0.70569	9.549e-01
DBNDD2	0.96933	-0.70584	9.678e-01
UBE2L6	54.4255	-0.7068	9.150e-01
LRRC59	8.91112	-0.70775	9.454e-01
SOCS1	40.6478	-0.70818	9.454e-01
EPB41L5	1.17039	-0.70825	9.640e-01
CARM1	6.51609	-0.70879	9.454e-01
FLCN	1.33855	-0.70952	9.640e-01
SCX	4.33773	-0.70992	9.678e-01
ALG12	3.30901	-0.71081	9.549e-01
SRGAP2C	2.01313	-0.71143	9.549e-01
CHORDC1	13.9193	-0.7115	9.103e-01
CRLS1	5.59324	-0.7121	9.454e-01
IFITM2	111.994	-0.71268	9.150e-01
BUB1B	1.12526	-0.71275	9.640e-01
PARP3	5.24444	-0.71279	9.549e-01
ITGB1	55.208	-0.71309	9.392e-01
GBP2	19.4339	-0.71331	9.549e-01
GPR82	5.84111	-0.71336	9.640e-01
MAP3K7CL	2.35908	-0.71419	9.549e-01
IGHV5-51	40.9109	-0.7145	9.678e-01		Yes
KRBA2	1.20894	-0.71504	9.678e-01
DAAM1	12.5019	-0.71561	9.454e-01
ZNF804A	1.92951	-0.71637	9.640e-01
MRPL23	3.51504	-0.71679	9.549e-01
RUSC1	3.45754	-0.71772	9.549e-01
RBM14	2.76982	-0.7183	9.549e-01
QDPR	3.01812	-0.71909	9.549e-01
DERL1	14.9089	-0.7191	9.150e-01
SELENOI	2.2277	-0.71912	9.549e-01
TTLL4	1.4015	-0.71914	9.640e-01
ATP2B4	5.61287	-0.71925	9.549e-01
ATG13	5.29679	-0.7193	9.452e-01
TNF	11.9589	-0.71986	9.562e-01		Yes
HIST1H1E	72.9675	-0.72067	9.549e-01
SLC12A4	1.11616	-0.72093	9.678e-01
NEXN	1.4454	-0.72153	9.678e-01
EGR1	9.55672	-0.72286	9.626e-01
LPCAT3	4.36673	-0.72307	9.549e-01
BATF3	2.59532	-0.72334	9.678e-01
LMO2	12.6235	-0.72343	9.549e-01
TXNDC15	9.29868	-0.72506	9.150e-01
IL18BP	8.46515	-0.72534	9.549e-01		Yes
ZNF101	4.22209	-0.72657	9.549e-01
SHLD2	5.278	-0.72681	9.549e-01
UFSP2	4.61375	-0.72719	9.454e-01
PAN2	2.61519	-0.72735	9.549e-01
FOXK2	5.56424	-0.72772	9.549e-01
ZNRF1	2.61339	-0.72791	9.640e-01
MAF	2.28913	-0.72851	9.678e-01
ZNF563	0.88866	-0.72877	9.640e-01
MICB	3.39716	-0.729	9.549e-01
DHX37	2.98461	-0.72923	9.549e-01
CHRNB1	3.43493	-0.72972	9.549e-01
C1orf109	2.94498	-0.72984	9.549e-01
TULP3	1.64199	-0.73032	9.640e-01
PIK3C2B	5.2784	-0.73097	9.549e-01
NUP37	4.89558	-0.73194	9.454e-01
ATP6V0A1	6.53864	-0.73262	9.454e-01
TNRC18	3.61753	-0.73284	9.549e-01
ZNF544	1.44758	-0.73303	9.640e-01
CLASP1	4.60243	-0.73318	9.452e-01
UEVLD	1.8058	-0.73329	9.549e-01
C1orf50	3.1474	-0.73397	9.454e-01
ZNF275	2.0181	-0.73443	9.549e-01
PCNA	7.09492	-0.73498	9.454e-01
TRANK1	14.6692	-0.73583	9.150e-01
ZNF678	2.48108	-0.73622	9.549e-01
ZNF681	1.71484	-0.7363	9.549e-01
CNOT6	3.34266	-0.73666	9.549e-01
FUT7	3.07869	-0.73684	9.549e-01
SRBD1	3.53837	-0.7374	9.549e-01
VPS50	3.48529	-0.738	9.492e-01
PHACTR4	6.38987	-0.73844	9.454e-01
FALEC	0.58728	-0.73963	9.678e-01
STYXL1	5.68626	-0.73997	9.150e-01
GAB3	2.33651	-0.74007	9.616e-01
ECSIT	6.79084	-0.74035	9.454e-01
HIP1	1.65255	-0.7412	9.549e-01
PCYT2	4.27588	-0.74306	9.454e-01
NCAPD2	5.69751	-0.74326	9.452e-01
TBC1D13	2.57034	-0.74415	9.549e-01
PARM1	3.73739	-0.74454	9.549e-01
SLC37A2	1.63928	-0.74564	9.640e-01
TAOK2	1.87332	-0.74639	9.549e-01
SOX5	5.6882	-0.74718	9.549e-01
GEMIN2	2.99381	-0.74758	9.549e-01
IGHV2-5	15.7135	-0.74832	9.678e-01		Yes
ITM2A	5.52793	-0.74848	9.549e-01
ACSL4	8.47686	-0.74887	9.150e-01
USP53	1.69764	-0.75054	9.640e-01
HEATR3	2.25063	-0.75067	9.549e-01
BPGM	3.77935	-0.75114	9.454e-01
BICRA	1.54405	-0.75135	9.616e-01
TNFRSF13B	50.3574	-0.752	9.454e-01
ZNF512	3.91763	-0.75314	9.549e-01
CCDC189	1.11529	-0.75375	9.678e-01
ABCC1	6.33098	-0.75494	9.454e-01
INTS3	5.96115	-0.75534	9.150e-01
CCDC86	2.87345	-0.75598	9.549e-01
DENND2D	10.2195	-0.75647	9.452e-01
TRAPPC9	3.58969	-0.75653	9.549e-01
CCND2	17.9505	-0.75653	9.487e-01
MMAA	1.14745	-0.7566	9.678e-01
DHRSX	6.76737	-0.75671	9.207e-01		Yes
MARK4	2.41453	-0.75788	9.549e-01
MIB1	2.11801	-0.75814	9.549e-01
RTCA	8.88803	-0.7591	9.150e-01
HINT3	3.86097	-0.75938	9.549e-01
COL6A3	1.81643	-0.75939	9.678e-01		Yes
ELK3	16.4946	-0.75961	9.103e-01
EPSTI1	27.712	-0.75964	9.454e-01
TSEN54	7.61203	-0.75966	9.452e-01
GBP5	17.6145	-0.76079	9.549e-01
TNFAIP3	14.6224	-0.76204	9.549e-01
HEATR1	6.22446	-0.76252	9.399e-01
MYBL2	4.24303	-0.76262	9.660e-01
PLCXD2	1.37878	-0.76491	9.678e-01
RASL11A	1.8935	-0.76645	9.640e-01
LCP2	9.58575	-0.76746	9.549e-01
SBNO2	6.36187	-0.76769	9.454e-01
TIPIN	1.69778	-0.76869	9.549e-01
CNPY4	1.41696	-0.76879	9.554e-01
FHOD1	4.53329	-0.77145	9.454e-01
ZNF280D	3.94284	-0.77201	9.454e-01
TMEM120B	3.7048	-0.77287	9.454e-01
TRAFD1	10.1128	-0.77299	9.150e-01
GALK2	2.89576	-0.77308	9.549e-01
GLRX2	6.1828	-0.77562	9.207e-01
PCCA	1.70796	-0.7776	9.549e-01
PLCG1	2.62484	-0.77767	9.592e-01
VPS33A	1.92228	-0.7781	9.549e-01
SOCS7	0.83877	-0.7806	9.640e-01
MOSPD3	5.23585	-0.78093	9.399e-01
CBWD1	1.99136	-0.78244	9.549e-01
METTL2A	1.91712	-0.78268	9.549e-01
CXCL16	4.32682	-0.78356	9.640e-01		Yes
IFI44	5.02932	-0.78383	9.616e-01
CISH	3.83254	-0.78476	9.640e-01
FANCD2	2.5633	-0.78531	9.549e-01
ZBTB17	4.58521	-0.7854	9.150e-01
AKAP11	14.8822	-0.78702	9.150e-01
STMN1	19.1204	-0.78725	9.454e-01
RORA	4.57639	-0.78727	9.549e-01
MRPL35	6.08914	-0.78753	9.150e-01
TNFRSF17	7.6279	-0.7887	9.549e-01
SMCR8	3.02887	-0.78883	9.549e-01
ARHGAP12	3.72162	-0.78985	9.549e-01
SLC44A1	3.52328	-0.78994	9.640e-01
CD7	5.65555	-0.79239	9.640e-01
PEAK1	5.85085	-0.79251	9.229e-01
ENC1	2.66341	-0.7926	9.549e-01
FKBP4	8.02225	-0.79333	9.454e-01
CARD11	12.6438	-0.7962	8.607e-01
ID2	9.02509	-0.79714	9.549e-01
UTP15	2.98879	-0.79724	9.549e-01
XAF1	22.8462	-0.79734	9.454e-01
SLC29A1	2.1611	-0.79745	9.549e-01
NEDD4L	2.11339	-0.79843	9.549e-01
SAMD1	4.93361	-0.80033	9.454e-01
PHF13	1.53209	-0.80156	9.549e-01
HIST1H2BF	2.74072	-0.80199	9.549e-01
TYK2	7.05381	-0.80389	9.207e-01
GCDH	4.57517	-0.80417	9.452e-01
TMEM161B	2.9479	-0.80487	9.454e-01
ZSCAN21	1.84484	-0.80624	9.549e-01
ZNF782	1.36343	-0.80631	9.640e-01
PREB	7.89528	-0.80638	9.150e-01
STAMBPL1	12.7072	-0.80655	9.454e-01
DAB2	2.80665	-0.80733	9.678e-01
SLC38A7	1.28884	-0.80743	9.640e-01
XKR8	3.55972	-0.80806	9.549e-01
LAMA5	0.76702	-0.80981	9.668e-01		Yes
FAM210B	2.26543	-0.81101	9.549e-01
LEO1	7.86475	-0.81156	9.150e-01
SLC43A3	2.4165	-0.81442	9.549e-01
MAN2A1	11.3573	-0.81527	9.150e-01
WDR4	2.38994	-0.81601	9.549e-01
PPP1R16A	0.95748	-0.81673	9.640e-01
SLC25A17	4.54592	-0.81674	9.454e-01
SWT1	1.15113	-0.81731	9.554e-01
INPP1	3.01158	-0.818	9.549e-01
VKORC1	0.97433	-0.81849	9.640e-01
FUCA1	3.62799	-0.81892	9.549e-01
GOLGA8A	2.46023	-0.81915	9.640e-01
UBE2F	2.52881	-0.81928	9.549e-01
SLC31A1	1.4599	-0.82042	9.637e-01
ELL2	6.76721	-0.8206	9.549e-01
TNFRSF10B	2.19227	-0.82066	9.549e-01
RIOK1	7.38474	-0.82108	9.150e-01
MTMR6	4.88491	-0.82144	9.454e-01
SFMBT2	3.73095	-0.82255	9.549e-01
BRD1	2.18816	-0.82355	9.549e-01
CHFR	6.25533	-0.8245	9.150e-01
PHLDA1	1.60605	-0.82483	9.640e-01
RNASEH2A	4.39969	-0.82562	9.454e-01
UAP1L1	2.71999	-0.82729	9.549e-01
TRAPPC13	2.09526	-0.82757	9.549e-01
TUBGCP5	2.21237	-0.82859	9.549e-01
CEP192	4.98882	-0.82936	9.454e-01
TMTC4	1.60408	-0.83038	9.549e-01
B3GALNT2	1.99957	-0.83067	9.549e-01
CIP2A	1.36696	-0.83125	9.549e-01
PRMT5	3.16192	-0.83191	9.454e-01
ZWINT	1.48776	-0.83247	9.678e-01
GSDMD	16.9402	-0.83266	3.575e-01
FADS1	1.90631	-0.83268	9.616e-01
AGPAT3	4.23544	-0.83388	9.549e-01
PALB2	1.44734	-0.83391	9.549e-01
TMEM185A	3.18018	-0.83507	9.487e-01
SPECC1L	1.99874	-0.83523	9.549e-01
C11orf98	1.31952	-0.83559	9.549e-01
ABHD8	1.85307	-0.83626	9.549e-01
ALKBH1	1.96319	-0.83697	9.549e-01
ZNF784	0.7229	-0.83779	9.654e-01
ZNF81	0.74058	-0.83806	9.640e-01
MATK	2.22404	-0.83847	9.549e-01
PIGL	3.16206	-0.8391	9.549e-01
HOXB4	1.63678	-0.83951	9.640e-01
NUDT7	1.04342	-0.83954	9.640e-01
ZNF208	1.35059	-0.84012	9.640e-01
SMURF2	2.82633	-0.84105	9.549e-01
MXD3	1.34515	-0.84214	9.616e-01
ITPRIPL1	1.76527	-0.84215	9.549e-01
RIC8B	1.10672	-0.8422	9.640e-01
ZDHHC21	14.6395	-0.84266	8.589e-01
KNTC1	2.58346	-0.84271	9.549e-01
TAF2	4.83584	-0.84281	9.150e-01
AGAP9	0.43867	-0.8447	9.678e-01
ADA	8.34922	-0.84587	9.549e-01
RNF144A	1.94641	-0.84635	9.640e-01
FAS	8.00635	-0.84796	9.454e-01		Yes
TATDN2	4.09928	-0.84899	9.454e-01
ATAD2	4.93855	-0.84905	9.454e-01
FUBP3	4.07501	-0.84966	9.150e-01
SERPINF2	1.16902	-0.84986	9.678e-01		Yes
HAAO	1.45435	-0.85117	9.549e-01
MGAT4B	7.50466	-0.85126	9.452e-01
H1F0	1.26189	-0.85152	9.640e-01
CAMK4	3.09655	-0.8529	9.549e-01
PNMA1	2.93634	-0.85339	9.549e-01
TMEM38A	1.35689	-0.85377	9.640e-01
LMNB1	10.5095	-0.8546	9.376e-01
POC5	3.77825	-0.85603	9.452e-01
TRBC1	5.21721	-0.85753	9.549e-01
VPS54	0.70745	-0.8587	9.678e-01
NOL6	1.79063	-0.85957	9.549e-01
CD320	7.08046	-0.86266	9.300e-01
ELAVL1	16.2502	-0.86267	2.938e-01
PYCR2	2.92356	-0.8649	9.549e-01
TRIM21	7.67401	-0.86566	9.376e-01
ZNF579	1.97301	-0.8662	9.589e-01
DPH2	3.7332	-0.86634	9.454e-01
DUSP4	12.8943	-0.86754	9.594e-01
NREP	1.29195	-0.8683	9.640e-01
TBC1D2B	2.21286	-0.86844	9.640e-01
MSANTD4	2.64171	-0.87116	9.549e-01
ENO3	1.18823	-0.87226	9.640e-01
GGH	1.84765	-0.87259	9.640e-01
SLC11A2	1.53862	-0.87495	9.549e-01
VSIG10	0.63189	-0.87569	9.678e-01
DNAJB11	9.70142	-0.87671	8.589e-01
SLCO5A1	1.19375	-0.87676	9.640e-01
RHNO1	4.94686	-0.87747	9.150e-01
B3GNTL1	1.4247	-0.87848	9.640e-01
KIAA0753	2.05737	-0.87924	9.549e-01
TFPT	6.74712	-0.88044	9.454e-01
RMI2	6.80711	-0.88047	9.454e-01
MRM1	2.54161	-0.88161	9.549e-01
CRELD2	9.29637	-0.88195	9.107e-01
RNASE1	1.58388	-0.88315	9.722e-01		Yes
SMCO4	6.99038	-0.88396	9.454e-01
CDK2AP1	8.31772	-0.88541	9.549e-01
BBS9	2.18015	-0.88851	9.549e-01
TXNDC5	11.4755	-0.88853	9.640e-01
MIAT	2.07133	-0.88926	9.640e-01
ZNF569	1.74311	-0.88992	9.549e-01
S100PBP	11.1402	-0.88992	6.650e-01
AMACR	0.92324	-0.89012	9.640e-01
FANCL	4.06244	-0.89072	9.233e-01
CASZ1	1.17135	-0.89091	9.549e-01
ZNF350	3.78083	-0.89091	9.454e-01
ZNF280C	1.40486	-0.89121	9.640e-01
HSPH1	19.9138	-0.89187	9.150e-01
MIR155HG	21.742	-0.89231	9.549e-01
RAB3A	1.37321	-0.89404	9.640e-01
NT5DC2	0.76133	-0.8951	9.678e-01
ZKSCAN5	1.63783	-0.89518	9.549e-01
PLEKHF1	2.85513	-0.89751	9.549e-01
INTS2	2.13572	-0.8984	9.549e-01
NINJ2	2.60444	-0.89875	9.549e-01
QPCT	3.39941	-0.89948	9.549e-01		Yes
SIL1	3.34665	-0.89966	9.549e-01
ELP4	3.83754	-0.89969	9.454e-01
CLSTN3	2.58163	-0.9008	9.487e-01
IFIT3	9.58023	-0.9008	9.549e-01
DENND5B	9.70632	-0.90254	9.150e-01
ELL3	3.05333	-0.90407	9.549e-01
SCFD2	4.08102	-0.90416	9.454e-01
AICDA	5.17936	-0.90498	9.640e-01
DUSP2	27.8653	-0.90536	9.549e-01
DENND6B	4.17613	-0.90565	9.549e-01
KCTD17	2.40034	-0.90584	9.549e-01
APTX	4.76009	-0.90657	9.150e-01
ASMTL	5.86961	-0.90776	9.150e-01
CBFB	12.1334	-0.90834	4.473e-01
HECTD3	3.68317	-0.90876	9.454e-01
FBXO30	1.98377	-0.91	9.549e-01
SND1-IT1	1.03125	-0.91109	9.554e-01
IRAK2	2.64354	-0.91137	9.549e-01
MYO6	0.56417	-0.91202	9.678e-01
EDC4	2.60507	-0.91311	9.549e-01
MMP11	0.91832	-0.91455	9.678e-01		Yes
GMNN	2.16547	-0.91461	9.549e-01
RANBP10	3.89361	-0.91532	9.454e-01
OSBPL3	6.69765	-0.91569	9.150e-01
MTFP1	3.2148	-0.91631	9.150e-01
MTA3	2.96834	-0.91646	9.454e-01
NFS1	2.64279	-0.91649	9.454e-01
CST7	6.09127	-0.91828	9.640e-01		Yes
SLC5A3	4.49504	-0.91876	9.150e-01
IFT88	3.03428	-0.91974	9.549e-01
MAN2B2	4.30156	-0.92033	9.454e-01		Yes
FBXO36	0.21234	-0.92128	9.747e-01
IDUA	1.61693	-0.92489	9.549e-01
FAM177B	6.96226	-0.92501	9.549e-01
IGHV3-33	16.4753	-0.92712	9.640e-01		Yes
LY75	3.55837	-0.92847	9.454e-01
HYAL2	0.45522	-0.92879	9.678e-01
ZBED6	2.21657	-0.92984	9.549e-01
GAA	2.55536	-0.93058	9.549e-01
CORO1B	22.7293	-0.93061	5.100e-01
PYCR1	0.98311	-0.93362	9.640e-01
SYNJ1	1.05375	-0.93673	9.640e-01
PUS10	2.78147	-0.93783	9.454e-01
FAM122C	2.25182	-0.93811	9.549e-01
DUS4L	2.39114	-0.9395	9.549e-01
OGG1	6.50321	-0.94003	9.452e-01
PCED1B	14.8567	-0.94147	9.150e-01
SAMSN1	14.2349	-0.94216	9.454e-01
MEI1	5.33164	-0.94245	9.150e-01
KCTD2	1.86212	-0.94254	9.549e-01
ZUP1	3.53825	-0.94379	9.454e-01
WDR24	1.02062	-0.94467	9.549e-01
DHFR2	0.74581	-0.94959	9.640e-01
FCRL4	15.6905	-0.95089	9.549e-01
RNASEL	3.09002	-0.95094	9.454e-01
C2CD5	5.04071	-0.9521	9.150e-01
COL9A2	4.66392	-0.95226	9.150e-01		Yes
DPP3	4.45039	-0.95273	9.150e-01
C1GALT1C1	4.60166	-0.95344	9.454e-01
TMEM163	2.27164	-0.95373	9.562e-01
FABP4	2.37084	-0.95424	9.831e-01
STAG3	22.8849	-0.95748	9.549e-01
HPS6	4.10569	-0.95801	9.233e-01
CLNK	2.26564	-0.96051	9.549e-01
TICAM2	1.72164	-0.96096	9.549e-01
XBP1	17.9772	-0.96137	9.454e-01
ZNF219	0.1477	-0.96148	9.838e-01
TIMM23B	2.1766	-0.962	9.549e-01
FECH	2.22771	-0.96238	9.549e-01
NCAPG	1.33183	-0.96251	9.640e-01
ZNF749	2.17619	-0.96511	9.549e-01
MACC1	2.77587	-0.96712	9.549e-01
FUT8	14.436	-0.96738	9.103e-01
DHCR7	2.58995	-0.96883	9.549e-01
PIGN	2.35705	-0.96993	9.454e-01
PFKP	8.53114	-0.97058	8.589e-01
GPR25	7.85945	-0.97081	9.454e-01
DEXI	2.92542	-0.97298	9.549e-01
FMO4	0.79701	-0.97442	9.640e-01
TRIB1	2.19706	-0.97808	9.549e-01
CMPK2	2.94699	-0.98102	9.640e-01
INPP5B	5.75495	-0.98243	9.103e-01
ZNF790	1.98829	-0.98548	9.549e-01
FBXO41	1.53852	-0.98753	9.549e-01
BCAR3	10.1917	-0.98866	9.549e-01
HSPB1	40.1773	-0.98933	9.150e-01
NRSN2	1.02483	-0.99181	9.549e-01
DNA2	0.61898	-0.9954	9.640e-01
CLDND1	4.94123	-0.9959	9.233e-01
TBC1D31	1.09862	-0.996	9.627e-01
B3GLCT	1.19916	-0.99604	9.549e-01
FOXP4	8.3157	-0.99712	9.454e-01
BAG3	1.53764	-1.00087	9.549e-01
ARHGAP6	1.04035	-1.00119	9.640e-01
ANKDD1A	0.53313	-1.00215	9.640e-01
SPACA9	4.39028	-1.00555	9.454e-01
BHLHE40	28.8738	-1.00565	9.150e-01
TESPA1	4.76955	-1.00654	9.150e-01
MIER3	1.63436	-1.00755	9.549e-01
ZNF527	1.18099	-1.00909	9.549e-01
TMEM143	0.9789	-1.01016	9.616e-01
TC2N	2.09311	-1.01031	9.549e-01
MON1A	1.29047	-1.01055	9.549e-01
CDCA7	3.58611	-1.0115	9.549e-01
FAM213B	1.52574	-1.01246	9.549e-01
ZBTB7B	3.53263	-1.01705	9.150e-01
DGKE	4.64448	-1.02048	9.150e-01
SKIL	23.9713	-1.02082	4.629e-01
PTTG1	5.63901	-1.02467	9.454e-01
CDKN3	0.98605	-1.02587	9.640e-01
IGHV4-61	3.06803	-1.02699	9.640e-01		Yes
EXT1	0.79061	-1.0275	9.640e-01
IFT172	1.11316	-1.03263	9.640e-01
MAST4	3.29708	-1.03264	9.549e-01
ANGPTL6	1.92521	-1.033	9.549e-01		Yes
ETV5	0.85609	-1.03513	9.640e-01
IGHMBP2	2.62945	-1.03561	9.454e-01
DDX60	5.8694	-1.03563	9.454e-01
HIVEP2	7.24399	-1.03617	9.150e-01
ANKRD36C	5.2048	-1.03675	9.454e-01
FBXO6	9.44212	-1.0389	9.150e-01
MYO1D	2.76628	-1.0424	9.549e-01
UNG	4.24606	-1.04313	9.150e-01
CD3E	8.34997	-1.04434	9.549e-01
MTHFD2	23.7935	-1.04541	9.150e-01
TRMT11	4.37745	-1.04664	9.150e-01
CCHCR1	1.5923	-1.04834	9.549e-01
ZNF133	0.6201	-1.04842	9.640e-01
C1orf74	0.76785	-1.05044	9.640e-01
RAB33A	5.43907	-1.05358	9.452e-01
SPATA7	0.38115	-1.05883	9.640e-01
IGLV2-8	30.1548	-1.06204	9.640e-01		Yes
STK3	2.03054	-1.06292	9.454e-01
CLP1	2.45535	-1.06298	9.454e-01
TOB1	3.57187	-1.06699	9.233e-01
PRDM1	4.22455	-1.06775	9.549e-01
SENP1	3.76834	-1.07064	9.150e-01
ZNF687	2.01507	-1.07149	9.549e-01
CASK	4.21383	-1.07264	9.454e-01
GNPDA1	5.40504	-1.0732	9.150e-01
RGS16	6.61376	-1.07545	9.549e-01
FANCI	1.33218	-1.07709	9.549e-01
ITPKC	1.35067	-1.08144	9.549e-01
ZNF90	1.14702	-1.08198	9.554e-01
HCFC2	1.502	-1.08237	9.549e-01
JCHAIN	64.3242	-1.08247	9.549e-01		Yes
CDR2	2.32083	-1.08326	9.454e-01
IGLC2	27.5812	-1.08361	9.150e-01		Yes
TTC39B	1.09134	-1.08397	9.549e-01
SMAD7	2.20865	-1.08422	9.549e-01
SCYL2	6.89705	-1.08617	5.100e-01
SHCBP1	2.49918	-1.08692	9.549e-01
AP1S3	3.89156	-1.08912	9.452e-01
MLKL	3.54953	-1.08954	9.452e-01
IGHV3-15	10.9653	-1.09127	9.549e-01		Yes
SLC6A16	0.89434	-1.09428	9.616e-01
PRDM15	1.50635	-1.10121	9.454e-01
ZNF197	1.81534	-1.10319	9.454e-01
GSN	23.4955	-1.10394	9.103e-01		Yes
SLC25A23	3.60351	-1.10429	9.454e-01
NECAB3	1.09187	-1.10449	9.549e-01
BABAM2	2.80755	-1.10569	9.150e-01
MASTL	0.95911	-1.10646	9.549e-01
ZBTB6	2.05626	-1.11174	9.549e-01
NET1	3.32008	-1.11193	9.549e-01
DNAJB1	15.9395	-1.11451	9.452e-01
SIGLEC6	6.35766	-1.11751	9.454e-01		Yes
HMGXB3	7.97592	-1.11758	3.575e-01
COA7	1.82263	-1.11837	9.549e-01
KCNQ5	2.69667	-1.1225	9.454e-01
CEP126	1.93313	-1.1227	9.549e-01
DOCK7	2.27659	-1.12353	9.454e-01
ARHGEF18	0.90053	-1.12557	9.549e-01
LPCAT4	6.30448	-1.12664	7.472e-01
DHX58	1.75605	-1.12878	9.549e-01
MZB1	23.2519	-1.12988	9.549e-01		Yes
MAP7	1.46213	-1.13145	9.549e-01
DHRS9	9.8063	-1.13172	9.549e-01
TPM1	2.06838	-1.13299	9.549e-01
GGT1	1.59045	-1.13432	9.549e-01
GPR89B	1.04194	-1.13556	9.549e-01
C1orf112	1.42592	-1.13603	9.549e-01
TBC1D4	1.29162	-1.13724	9.549e-01
ZNF470	0.77542	-1.14058	9.554e-01
C12orf74	1.29542	-1.14418	9.549e-01
CCDC24	2.42698	-1.14452	9.454e-01
ARNTL2	1.17734	-1.14918	9.549e-01
FOSL2	1.76457	-1.15026	9.549e-01
COL9A3	4.16125	-1.15145	9.549e-01		Yes
ZFHX3	1.63181	-1.15499	9.549e-01
CHRFAM7A	1.39344	-1.15624	9.549e-01
NSD2	6.18454	-1.15813	6.198e-01
ETV7	3.10779	-1.15829	9.549e-01
ASB2	2.46596	-1.1589	9.549e-01
MTHFD1L	3.2247	-1.15902	9.454e-01
RILP	1.48664	-1.16204	9.549e-01
MYCBP	1.35869	-1.1655	9.549e-01
ASPM	2.28588	-1.16588	9.640e-01
HIVEP3	6.67097	-1.16747	9.150e-01
SPRYD4	2.72193	-1.16987	9.150e-01
XXYLT1	1.35696	-1.17073	9.549e-01
FARP1	0.60595	-1.17216	9.640e-01
CARNMT1	3.49437	-1.17466	9.150e-01
PAM	0.86035	-1.17487	9.549e-01		Yes
DUSP10	3.76039	-1.17511	9.420e-01
CTSW	7.13815	-1.17732	9.549e-01
SPATA2L	1.68368	-1.17941	9.454e-01
KDM4A	1.53755	-1.18176	9.454e-01
IFITM1	117.623	-1.18626	9.150e-01
ZBTB2	2.8403	-1.18874	9.150e-01
CD3D	7.13064	-1.18905	9.549e-01
FAM92A	0.34668	-1.19071	9.640e-01
TGFBR1	4.64292	-1.19259	9.150e-01
ADAMTSL4	1.15541	-1.19738	9.640e-01		Yes
ABCG1	7.32626	-1.19757	9.454e-01
RFC3	0.8167	-1.19838	9.549e-01
EEF2K	3.91301	-1.20036	9.150e-01
IGLV2-23	49.0897	-1.20072	9.549e-01		Yes
PHLDA3	0.69062	-1.20131	9.640e-01
CCR5	2.31883	-1.20446	9.454e-01
IL18R1	1.1635	-1.20577	9.549e-01
RFX7	2.26784	-1.20644	9.454e-01
MLLT3	1.76524	-1.20807	9.549e-01
SLFN5	8.01428	-1.21022	9.454e-01
ZNF8	0.87746	-1.21442	9.549e-01
TBK1	8.29321	-1.21897	1.734e-01
DAPK2	1.83935	-1.21901	9.454e-01
METTL15	3.91812	-1.21974	9.150e-01
IGHV7-4-1	7.17686	-1.22299	9.678e-01		Yes
MED26	1.08781	-1.22352	9.549e-01
SLC1A5	8.72959	-1.22853	7.149e-01
GIMAP6	0.69879	-1.23034	9.640e-01
SEMA7A	11.6682	-1.23452	9.150e-01
RGL4	1.36127	-1.23756	9.549e-01
STK39	5.62646	-1.23911	9.103e-01
CCDC61	2.78133	-1.23955	9.150e-01
ARHGEF12	1.84084	-1.24735	9.549e-01
WDCP	1.56707	-1.24966	9.549e-01
WARS	40.6709	-1.25064	9.452e-01
CD151	8.41827	-1.25096	9.103e-01
GPR34	10.2091	-1.25281	9.454e-01
DONSON	1.22821	-1.25401	9.549e-01
ZDHHC8	2.18632	-1.25532	9.150e-01
MOXD1	2.90606	-1.25852	9.454e-01
DISP1	1.53704	-1.25897	9.454e-01
SPIDR	7.03576	-1.25926	3.575e-01
GPRIN3	6.3402	-1.25991	9.454e-01
PIGU	1.93895	-1.26076	9.454e-01
GPR171	1.23241	-1.26176	9.549e-01
XYLT2	0.64056	-1.26397	9.549e-01		Yes
DPY19L1	1.64943	-1.26404	9.454e-01
BCL11B	1.63388	-1.26543	9.554e-01
CLN3	1.22583	-1.26563	9.589e-01
POC1A	0.74948	-1.26575	9.549e-01
CYP3A5	0.70389	-1.26933	9.549e-01
TTLL5	1.43185	-1.27204	9.549e-01
CRADD	1.61879	-1.27871	9.454e-01
IL2RB	5.21673	-1.27935	9.150e-01
FUK	0.9202	-1.28219	9.549e-01
HIST1H4F	1.37581	-1.28458	9.549e-01
ATP10A	1.06955	-1.29037	9.549e-01
HIST1H3H	1.63773	-1.29338	9.454e-01
IFI44L	14.7015	-1.29522	9.454e-01
CENPF	3.82983	-1.29967	9.549e-01
F13A1	1.49476	-1.30784	9.678e-01		Yes
TRAF1	3.99472	-1.30795	9.549e-01
FAM171A2	0.70438	-1.30889	9.549e-01
FAM20B	3.07841	-1.31146	9.103e-01
FAM167A	1.2706	-1.31189	9.549e-01
OGFOD2	3.39996	-1.3217	9.150e-01
CENPO	0.92631	-1.32417	9.549e-01
ATP1B1	1.42595	-1.32425	9.616e-01
ANO9	1.63661	-1.32651	9.454e-01
TCFL5	1.74238	-1.32978	9.525e-01
SLC48A1	1.51847	-1.33079	9.549e-01
FDXR	1.47921	-1.33557	9.549e-01
RHEBL1	2.22048	-1.3398	9.454e-01
HAPLN3	3.69115	-1.34151	9.549e-01		Yes
GPAM	1.2091	-1.34291	9.454e-01
SLX4IP	2.16714	-1.34305	9.454e-01
SYTL2	1.07597	-1.34527	9.549e-01
NAB1	2.53545	-1.3459	9.150e-01
FAM149B1	1.29744	-1.34717	9.549e-01
GBP4	30.5978	-1.35466	9.150e-01
ACADSB	2.15147	-1.35668	9.233e-01
LGALS3BP	3.3764	-1.3593	9.549e-01		Yes
ENPP2	1.04178	-1.35982	9.549e-01		Yes
ZNF610	0.42074	-1.36126	9.554e-01
CD96	11.2152	-1.36295	9.150e-01
MCOLN2	9.8317	-1.3692	7.326e-01
L3MBTL1	1.01769	-1.37246	9.454e-01
TM6SF1	1.62647	-1.37596	9.549e-01
KHK	0.72575	-1.37639	9.549e-01
MND1	0.75741	-1.37851	9.549e-01
INCENP	1.77984	-1.38626	9.549e-01
GBP1	20.2704	-1.40171	9.150e-01
ALS2	0.85961	-1.41052	9.549e-01
SEPHS1	2.94547	-1.41162	9.150e-01
SYNGR1	10.1253	-1.42045	9.454e-01
SNAI3	4.34665	-1.42123	9.150e-01
ZNF850	0.42208	-1.42608	9.549e-01
DDX31	1.95419	-1.42828	9.454e-01
TMEM63B	1.04538	-1.43506	9.454e-01
SERHL2	0.45746	-1.4425	9.549e-01
SPATS2L	2.57625	-1.44704	9.454e-01
DOLPP1	0.72787	-1.45001	9.549e-01
IFIT1	4.34569	-1.46101	9.549e-01
TAF13	1.3469	-1.46195	9.150e-01
DNAJA4	1.28693	-1.47922	9.454e-01
BTBD8	0.40108	-1.5089	9.616e-01
ACY3	9.79327	-1.51232	9.549e-01
FKBP11	10.2284	-1.52317	9.150e-01
CHST7	0.99656	-1.52603	9.549e-01
SHLD3	0.69989	-1.52701	9.549e-01
MIR181A2HG	0.35886	-1.53026	9.640e-01
IGHG4	7.82621	-1.53427	9.454e-01		Yes
EGR3	2.90059	-1.53551	9.454e-01
DGKG	1.59771	-1.53826	9.549e-01
EFCAB11	1.7377	-1.54748	9.246e-01
IFI27	14.0137	-1.55953	9.549e-01
TOX2	2.53274	-1.56338	9.454e-01
POMT1	2.07303	-1.56364	9.150e-01
FN1	4.64023	-1.56523	9.640e-01		Yes
RAD51AP1	2.37192	-1.5722	9.150e-01
FANCG	1.61152	-1.57497	9.150e-01
EZH2	4.44479	-1.57847	3.575e-01
SLC35D2	6.18966	-1.58028	5.100e-01
PIF1	2.67316	-1.58042	9.150e-01
LAT	3.20903	-1.58506	9.549e-01
EOGT	1.60045	-1.58588	9.454e-01
FXN	0.6096	-1.59169	9.549e-01
APOE	17.0635	-1.59492	9.549e-01		Yes
PPIP5K1	1.94255	-1.59951	9.150e-01
RFX2	1.14172	-1.59991	9.454e-01
ELAC1	1.37177	-1.60607	9.454e-01
GALC	1.38919	-1.60855	9.454e-01
VWA8	3.60506	-1.61133	7.326e-01
SHMT1	2.49534	-1.61733	9.103e-01
AIFM2	1.3056	-1.62244	9.207e-01
ZNF684	0.77691	-1.6292	9.549e-01
ZDHHC9	0.66909	-1.63256	9.549e-01
USP30	0.97815	-1.64006	9.549e-01
SDC4	0.77685	-1.64626	9.549e-01		Yes
ASF1B	1.30482	-1.64946	9.549e-01
MINPP1	3.3996	-1.65036	8.589e-01		Yes
TMEM44	0.74312	-1.6554	9.549e-01
ICA1	0.52214	-1.65992	9.549e-01
IL2RA	2.77247	-1.66191	9.376e-01
STAT1	52.757	-1.66426	3.575e-01
PTGR1	0.38022	-1.66539	9.549e-01
RSAD2	3.24684	-1.66576	9.549e-01
CYB5R2	1.28453	-1.68596	9.454e-01
CEP57L1	1.69317	-1.68673	9.150e-01
MRC1	8.3287	-1.69285	9.549e-01
FAHD2A	2.90229	-1.69876	7.403e-01
ACOT7	2.86403	-1.69925	9.150e-01
AJM1	0.65357	-1.69986	9.549e-01
CCL5	32.588	-1.70259	9.150e-01		Yes
KNL1	3.8069	-1.70475	3.575e-01
HSPA1A	16.6145	-1.70616	9.150e-01
CDT1	1.80792	-1.71364	9.454e-01
ZNF391	0.44135	-1.74347	9.549e-01
FAM214B	1.46517	-1.75548	9.454e-01
RDH13	2.08043	-1.75568	9.150e-01
CBLN3	1.00612	-1.76795	9.454e-01		Yes
CD2	8.5527	-1.76994	9.452e-01
AQP3	4.30127	-1.77158	9.454e-01
ARHGAP11A	1.53331	-1.77387	9.150e-01
RSPH3	1.01212	-1.77912	9.454e-01
HSPA1B	5.98949	-1.7803	9.454e-01
AMIGO2	2.45951	-1.7839	9.150e-01
PDCD2L	1.09752	-1.78664	9.454e-01
DNAJB4	1.78869	-1.796	9.150e-01
OTUD3	1.24159	-1.79862	9.150e-01
TEC	2.44543	-1.79873	7.326e-01
RCBTB2	1.1585	-1.8052	9.454e-01
PCTP	1.82862	-1.80632	9.150e-01
TMCC3	2.87939	-1.8199	7.326e-01
CCNB1	2.485	-1.8202	9.150e-01
MAPK12	0.84812	-1.83136	9.454e-01
ZNF449	0.9012	-1.83272	9.549e-01
KLHL21	1.5	-1.83833	9.150e-01
HIST1H1B	5.39784	-1.84158	9.376e-01
GNLY	11.6121	-1.86319	9.549e-01		Yes
ZRANB3	1.03381	-1.86922	9.233e-01
FLT3	2.09017	-1.88267	9.549e-01
CD3G	3.86599	-1.89135	9.454e-01
NPDC1	1.31924	-1.89325	9.549e-01
NFE2L3	1.79233	-1.89504	9.399e-01
MKI67	5.52598	-1.89941	9.549e-01
FAM66C	0.5399	-1.89962	9.549e-01
KIF11	1.49982	-1.91022	9.233e-01
IGLV3-19	61.0121	-1.91099	9.549e-01		Yes
SUV39H1	1.21371	-1.91248	9.454e-01
BSPRY	0.57208	-1.91341	9.454e-01
BEX3	2.33984	-1.92625	9.549e-01
IGHG1	35.3122	-1.93571	9.150e-01		Yes
ARHGAP10	1.09354	-1.9412	9.549e-01
CCND1	2.613	-1.94627	9.150e-01
KIF18A	1.38593	-1.9493	9.150e-01
DARS2	2.0295	-1.96098	9.150e-01
ZNF225	0.8221	-1.96688	9.454e-01
ZNF805	1.77189	-1.96932	9.150e-01
GPNMB	2.77979	-1.97472	9.484e-01
UHRF1	1.02236	-1.99731	9.454e-01
PAX8	1.4068	-1.99981	9.150e-01
ZNF585A	1.8129	-2.06229	9.150e-01
GINS2	2.53293	-2.06764	9.150e-01
DNAH8	2.90798	-2.06802	9.150e-01
PSAT1	1.53343	-2.07641	9.454e-01
LTC4S	1.05736	-2.07863	9.454e-01
CENPE	1.77319	-2.08308	9.452e-01
EPHX2	0.67855	-2.08427	9.454e-01
TIGD2	1.09318	-2.08749	9.150e-01
SAMD10	1.26943	-2.09161	9.150e-01
MARCO	5.14264	-2.10887	9.454e-01
HECTD2	1.0835	-2.16908	9.150e-01
HIST1H2BD	1.32622	-2.18316	9.150e-01
CEP112	0.5705	-2.22129	9.454e-01
ROBO1	0.50498	-2.22853	9.549e-01
ITGA6	0.82903	-2.26042	9.454e-01
PDIA5	0.87479	-2.29477	9.150e-01
MFGE8	0.82177	-2.31261	9.452e-01		Yes
ZSWIM4	1.02097	-2.34249	9.150e-01
FITM2	0.40277	-2.39721	9.150e-01
IGKV2D-28	1.079	-2.40769	9.454e-01		Yes
MYH11	0.78697	-2.41218	9.150e-01
KIAA1958	0.80783	-2.41346	9.150e-01
CCNF	0.72897	-2.4618	9.150e-01
BFSP2	2.43951	-2.4918	9.103e-01
DNAL1	0.86246	-2.61757	9.150e-01
CD226	1.68254	-2.68215	6.736e-01
JSRP1	1.38852	-2.83432	9.150e-01
PHGDH	1.92672	-3.10372	9.150e-01
CCL18	4.40486	-3.18521	9.150e-01		Yes
EVA1B	1.63619	-3.29491	9.150e-01
HIST1H2AH	1.25316	-3.32152	8.589e-01
PLCH2	0.8335	-3.40143	4.970e-01
IGLV3-1	127.02	-4.16651	1.023e-01		Yes
IGLV3-10	15.8455	-4.77757	5.100e-01		Yes

### Sheet: CD4 T cells
gene	baseMean	log2FoldChange	padj	sign	secretome
BATF3	9.59266	2.22305	2.127e-03	Up in Bacteria
HSPA6	18.2079	2.13805	8.989e-02
G0S2	6.55979	2.1109	7.186e-03	Up in Bacteria
LILRB1	3.50982	2.09009	5.935e-03	Up in Bacteria
CSF3R	1.88458	2.04494	1.140e-02	Up in Bacteria
RNF144B	3.59923	1.90363	3.455e-03	Up in Bacteria
LILRB3	2.80914	1.90271	2.127e-03	Up in Bacteria
CA2	4.04472	1.84308	6.984e-03	Up in Bacteria
NT5E	1.91091	1.83607	1.026e-02	Up in Bacteria
SPHK1	2.99896	1.79017	8.246e-03	Up in Bacteria
SLC4A10	5.13432	1.76892	2.318e-02	Up in Bacteria
C15orf48	8.08448	1.62316	2.880e-02	Up in Bacteria
FES	3.30202	1.62049	4.690e-03	Up in Bacteria
TNFAIP2	5.59198	1.62035	2.233e-02	Up in Bacteria
TLR2	2.88754	1.60131	2.421e-02	Up in Bacteria
S100A8	31.4396	1.60027	1.526e-02	Up in Bacteria	Yes
IL4I1	29.2548	1.56088	4.792e-03	Up in Bacteria	Yes
IL26	7.25129	1.55691	2.421e-02	Up in Bacteria	Yes
ELOVL4	2.85225	1.52727	2.318e-02	Up in Bacteria
FCN1	2.68665	1.49294	3.462e-02	Up in Bacteria	Yes
LZTS1	1.74893	1.4815	2.860e-02	Up in Bacteria
HSPA1B	38.0827	1.47804	1.517e-02	Up in Bacteria
FMN1	2.54696	1.46861	5.781e-02
STAB1	2.64283	1.45226	7.971e-02
GCSAM	5.42807	1.45046	3.455e-03	Up in Bacteria
LAYN	6.8078	1.43571	1.809e-02	Up in Bacteria
RNF144A	5.20587	1.43271	9.725e-03	Up in Bacteria
PLCB1	5.9359	1.42352	1.396e-02	Up in Bacteria
LRP12	3.43637	1.42264	2.233e-02	Up in Bacteria
JDP2	2.00569	1.42115	2.902e-02	Up in Bacteria
IL23R	7.60176	1.41807	3.650e-02	Up in Bacteria
VCAN	10.005	1.41027	4.837e-02	Up in Bacteria	Yes
THBS1	6.11081	1.40715	1.114e-01		Yes
IL1R1	8.19864	1.40426	4.588e-02	Up in Bacteria	Yes
FAM135A	2.67401	1.40383	2.127e-03	Up in Bacteria
CRYBG3	3.99971	1.40022	6.443e-03	Up in Bacteria
MB21D2	5.57255	1.40003	1.026e-02	Up in Bacteria
ZSWIM5	2.42525	1.38599	4.265e-02	Up in Bacteria
HOOK1	3.29312	1.38416	2.075e-02	Up in Bacteria
IL2	5.66173	1.37789	6.466e-02		Yes
MARCKS	5.4559	1.37625	6.993e-02
SPART	10.4102	1.37238	2.127e-03	Up in Bacteria
SVIL	11.978	1.36988	5.044e-03	Up in Bacteria
CCL20	34.8582	1.35698	3.015e-02	Up in Bacteria	Yes
COL5A1	1.69667	1.3471	8.780e-02		Yes
IGSF22	2.76385	1.34605	2.271e-02	Up in Bacteria
P2RY14	1.91736	1.33974	4.537e-02	Up in Bacteria
NRG2	1.10558	1.32863	1.265e-02	Up in Bacteria	Yes
FAM13A	7.93526	1.31513	8.246e-03	Up in Bacteria
TCEAL3	6.26593	1.31046	1.034e-02	Up in Bacteria
IL17RE	3.12059	1.30016	4.837e-02	Up in Bacteria
TAF4B	7.89367	1.28845	6.984e-03	Up in Bacteria
ADAM12	7.98936	1.28121	7.871e-02		Yes
DHRS3	13.1092	1.26589	3.455e-03	Up in Bacteria
TRIQK	2.76244	1.25781	6.740e-02
CCR6	39.9679	1.25111	1.396e-02	Up in Bacteria
NHSL2	3.24711	1.23921	1.730e-02	Up in Bacteria
HPGD	36.523	1.22148	2.421e-02	Up in Bacteria
PHACTR1	2.46748	1.21871	9.262e-02
TNS3	6.8379	1.21521	7.022e-02
MICU3	3.32286	1.21399	3.909e-02	Up in Bacteria
RBKS	6.66613	1.21076	2.127e-03	Up in Bacteria
AQP9	3.40637	1.19919	1.026e-01
N4BP3	2.42537	1.19789	4.265e-02	Up in Bacteria
FRY	5.05032	1.19125	2.233e-02	Up in Bacteria
TSPAN15	2.86489	1.18185	7.382e-02
CSF2	24.4676	1.17277	1.476e-01		Yes
SCN1B	1.19712	1.17218	1.545e-01		Yes
ABCB1	7.71544	1.16731	2.632e-02	Up in Bacteria
ADGRE2	5.05718	1.16544	1.900e-01
ABCA1	4.61157	1.16094	3.889e-02	Up in Bacteria
OLR1	6.16999	1.15875	1.496e-01
GZMB	475.151	1.15787	8.281e-02		Yes
ACVR2A	3.03016	1.1572	1.809e-02	Up in Bacteria
LMNA	50.2909	1.15449	4.327e-02	Up in Bacteria
CHN1	2.80579	1.14125	1.411e-01
IKZF2	10.4941	1.14105	2.727e-02	Up in Bacteria
RAP1GAP2	2.42254	1.12996	6.740e-02
VSIG1	5.43957	1.12988	2.271e-02	Up in Bacteria
ACTN1	9.68878	1.1251	9.225e-03	Up in Bacteria
MYBL1	19.474	1.12225	2.518e-02	Up in Bacteria
KIAA1211L	2.2464	1.12106	2.482e-02	Up in Bacteria
PI16	6.45113	1.12102	1.077e-01		Yes
TANC2	2.26743	1.1123	7.906e-02
NCR3	23.2127	1.11021	1.943e-02	Up in Bacteria
LST1	20.2033	1.10531	5.118e-03	Up in Bacteria
FGR	4.09993	1.10502	4.570e-02	Up in Bacteria
LTBR	2.6821	1.10343	1.198e-01
CTHRC1	5.81362	1.0973	3.758e-01		Yes
SKAP2	13.2383	1.09619	8.246e-03	Up in Bacteria
HTRA1	2.20221	1.0959	1.580e-01		Yes
DENND5A	9.54385	1.09566	2.314e-02	Up in Bacteria
HCK	3.97964	1.09347	7.585e-02
SEPT10	1.43519	1.08858	1.277e-01
PROK2	2.9273	1.08831	1.761e-01		Yes
ACVR1B	4.4608	1.08416	3.455e-03	Up in Bacteria
SIRPA	3.18699	1.08363	1.106e-01
S100A9	31.6354	1.07948	5.501e-02		Yes
RRAGD	5.33595	1.07691	4.103e-02	Up in Bacteria
B3GALT2	4.70137	1.07651	7.971e-02
METTL1	3.89095	1.07392	1.034e-02	Up in Bacteria
NFIA	2.6399	1.07345	8.281e-02
PLEKHA1	16.532	1.07179	2.127e-03	Up in Bacteria
ITGAM	5.79741	1.06958	1.677e-02	Up in Bacteria
C1orf61	2.1057	1.06565	4.859e-02	Up in Bacteria
CKAP4	3.56425	1.06284	5.758e-02
CCL18	23.6086	1.0623	1.927e-01		Yes
IL23A	5.73036	1.0593	9.225e-03	Up in Bacteria	Yes
DMXL2	5.50965	1.05913	6.663e-02
FCGBP	1.06571	1.05429	9.778e-02		Yes
FCRL3	2.84807	1.04262	1.450e-01
PPFIBP1	2.32928	1.04132	8.878e-02
SBF2	6.81784	1.0386	4.792e-03	Up in Bacteria
ITGAX	6.54325	1.03757	7.921e-02
AREG	32.3721	1.03036	2.417e-01
ACVR2B	2.78344	1.02818	2.227e-02	Up in Bacteria
CCL3L1	8.41298	1.02463	3.042e-01		Yes
AIG1	5.72305	1.02371	2.049e-02	Up in Bacteria
CALHM6	4.38505	1.02285	1.011e-01
BEX5	4.51704	1.00479	5.686e-02
MNDA	5.96847	0.99955	1.487e-01
IL2RA	81.2586	0.99798	4.302e-02	Up in Bacteria
CCR7	98.3601	0.99768	3.345e-02	Up in Bacteria
BAIAP2	2.21956	0.99482	7.186e-03	Up in Bacteria
CD14	6.57037	0.99322	8.430e-02		Yes
TCEAL1	3.22628	0.99233	3.345e-02	Up in Bacteria
EPAS1	4.4525	0.99126	5.565e-02
ZNF540	3.55779	0.98977	5.397e-02
TXK	18.9155	0.98936	2.271e-02	Up in Bacteria
IGFBP3	3.31686	0.98816	1.293e-01		Yes
KIAA1324L	2.21193	0.98684	4.833e-02	Up in Bacteria
MIR155HG	42.7931	0.98629	1.329e-02	Up in Bacteria
CTBP2	1.80833	0.98393	1.711e-01
SAMD12	2.22293	0.98304	1.158e-01
TIFA	30.69	0.97708	3.455e-03	Up in Bacteria
SLC43A2	4.24353	0.97182	8.663e-02
MCEMP1	10.6719	0.97011	2.347e-01
IL1R2	4.50755	0.97008	2.105e-01		Yes
WDR86	3.6687	0.96848	3.994e-02	Up in Bacteria
KLRD1	20.2006	0.96714	1.338e-01
TNFSF9	8.68579	0.96596	2.111e-01
ADGRL1	1.85514	0.96353	3.889e-02	Up in Bacteria
LATS2	4.18882	0.9633	5.123e-02
SPEF2	5.01801	0.96327	6.148e-02
PLEKHA5	14.1854	0.95629	2.595e-02	Up in Bacteria
ITGA6	24.5899	0.95549	2.623e-03	Up in Bacteria
WDR19	1.74137	0.9549	7.011e-02
TRBV5-4	50.5524	0.95387	9.564e-02
SPINT2	18.2659	0.9524	2.314e-02	Up in Bacteria
FAM169A	3.26362	0.95103	5.194e-02
CDKN2B	3.42122	0.94319	1.114e-01
GREM2	3.21645	0.9404	1.843e-01		Yes
KIFC3	4.97581	0.94008	5.679e-02
PLEKHG3	6.70741	0.93841	4.467e-02	Up in Bacteria
PTGDR	6.03512	0.93662	1.516e-01
ZBTB16	9.17306	0.93342	1.725e-01
XCL1	20.067	0.9328	2.487e-01		Yes
ZMAT1	6.33353	0.92832	6.525e-02
EDA	3.98416	0.92642	1.208e-01		Yes
IL1B	10.1623	0.92623	4.519e-01		Yes
NCKAP1	1.81698	0.92035	1.011e-01
C6orf99	1.19631	0.91758	9.384e-02
IFNGR2	15.2172	0.91674	5.501e-02
IRAK3	4.17234	0.91635	1.477e-01
TCEAL4	13.3523	0.91579	1.900e-02	Up in Bacteria
MCAM	7.54874	0.91252	1.409e-01
TTC9	9.73192	0.9122	5.123e-02
FGD2	2.97058	0.91096	1.025e-01
ZBED2	9.07444	0.91073	2.303e-01
STX3	6.68565	0.91061	9.178e-02
PAK3	1.91493	0.90804	1.260e-01
RORC	14.8356	0.90665	7.382e-02
PECAM1	9.08426	0.90634	9.484e-02
FHIT	5.32232	0.90603	4.918e-02	Up in Bacteria
HBEGF	7.90582	0.90505	9.736e-02		Yes
TMEM273	23.01	0.90486	1.966e-02	Up in Bacteria
TNFRSF9	8.0926	0.89981	1.761e-01
FN1	17.6237	0.89965	3.536e-01		Yes
RIPOR1	9.56818	0.89936	9.687e-03	Up in Bacteria
CHD7	26.784	0.89857	2.737e-03	Up in Bacteria
TBCEL	3.61479	0.8975	2.092e-01
TMOD2	5.47321	0.89571	2.227e-02	Up in Bacteria
IER3	29.3087	0.89467	3.952e-02	Up in Bacteria
XCL2	5.86908	0.89434	2.695e-01		Yes
IRF4	32.1325	0.89354	3.015e-02	Up in Bacteria
TCEA3	2.91001	0.8929	1.485e-01
IPO4	1.2099	0.89089	6.604e-02
SYP	1.57929	0.88903	1.052e-01
SPIRE1	3.23109	0.88899	1.130e-01
SLC7A7	3.18909	0.88455	2.756e-01
PYROXD2	2.38396	0.88071	4.594e-02	Up in Bacteria
ALPK1	3.82352	0.88017	6.054e-02
TEC	1.58376	0.87878	1.799e-01
FCHO2	3.54179	0.87788	1.075e-01
EBI3	2.86288	0.87289	3.216e-01		Yes
GPAT3	5.36737	0.87139	8.537e-02
RHOQ	8.34599	0.86924	1.966e-02	Up in Bacteria
RAB20	2.80838	0.86826	7.547e-02
CXorf57	2.74691	0.86754	8.494e-02
CCDC88A	13.2992	0.86684	9.088e-02
TNFRSF10D	3.03834	0.86621	6.494e-02
PPFIBP2	1.76405	0.86534	1.680e-01
EOMES	8.5648	0.8651	6.912e-02
MYC	36.9717	0.86348	2.421e-02	Up in Bacteria
GRASP	3.73151	0.8603	1.330e-01
MS4A7	12.6875	0.85896	2.320e-01
MYO6	2.69334	0.85696	1.084e-01
TRGC1	3.94906	0.85644	1.129e-01
PCAT1	2.547	0.85637	2.632e-02	Up in Bacteria
PODXL2	1.64023	0.85556	5.581e-02
FABP4	17.14	0.85418	5.348e-01
DST	4.00133	0.85396	2.101e-01
FOSB	15.52	0.85331	2.059e-01
FAM129B	4.66228	0.85095	7.179e-02
RRP12	5.4197	0.85012	1.520e-02	Up in Bacteria
PAIP2B	1.93301	0.84883	7.382e-02
NUAK2	2.87537	0.84851	1.261e-01
TRIO	2.43523	0.84833	1.888e-01
IL10	38.9175	0.84597	3.152e-01		Yes
IRAK1BP1	4.13817	0.84523	1.730e-02	Up in Bacteria
PRKCE	3.66848	0.84341	3.345e-02	Up in Bacteria
NR4A1	11.1336	0.84248	1.609e-01
TGIF1	29.9577	0.84134	2.127e-03	Up in Bacteria
CD36	2.36805	0.83906	3.051e-01
CEP70	2.26085	0.83872	7.595e-02
PLEK	14.3322	0.83861	7.225e-02
RTKN2	14.4127	0.83835	5.980e-02
CDC42BPB	2.73863	0.83733	2.059e-01
ARHGEF11	1.7061	0.83713	1.173e-01
SLC11A1	16.0892	0.83459	9.131e-02
PPP2R2B	11.6404	0.83414	1.593e-01
AFDN	22.708	0.83203	5.501e-02
HIPK2	19.7828	0.83173	1.396e-02	Up in Bacteria
NDRG2	2.31833	0.82968	1.026e-01
KDM6B	21.2835	0.82888	8.246e-03	Up in Bacteria
PLEKHG1	2.98967	0.82859	1.498e-01
LTA	76.8671	0.82817	2.892e-02	Up in Bacteria	Yes
NRIP1	15.0446	0.82794	1.641e-02	Up in Bacteria
STAC	2.81088	0.82658	3.931e-01
FNIP2	5.15718	0.82646	5.640e-02
RPGRIP1L	1.827	0.82559	4.833e-02	Up in Bacteria
TLR1	5.40756	0.82317	1.526e-02	Up in Bacteria
LRP1	5.7607	0.82285	1.889e-01
TNFRSF4	235.41	0.82271	1.264e-02	Up in Bacteria
GZMH	68.6841	0.81851	1.026e-01		Yes
PTPN13	15.734	0.81487	1.435e-01
ZNF677	3.18981	0.8143	8.709e-02
RARG	10.9784	0.81147	2.971e-02	Up in Bacteria
MARCH9	26.1429	0.81005	3.573e-02	Up in Bacteria
CENPV	5.36956	0.80999	3.552e-02	Up in Bacteria
MARCO	16.7515	0.80844	3.382e-01
NBPF1	6.42928	0.80705	5.215e-02
UBE2E2	2.21866	0.8068	1.567e-01
GADD45B	77.0655	0.80584	8.589e-03	Up in Bacteria
EGR2	5.25782	0.80254	1.137e-01
TSPAN18	6.90343	0.80029	1.011e-01
KLF7	5.47319	0.79858	3.567e-02	Up in Bacteria
HLF	6.19684	0.79611	2.188e-01
BLK	3.55405	0.79543	2.874e-01
FAAH2	9.81962	0.79449	5.388e-02
FER	2.27729	0.79329	2.535e-01
FGD4	1.38273	0.79299	2.848e-01
TTC16	2.98792	0.79262	1.350e-01
GPR146	4.5183	0.79191	7.382e-02
RIPK2	8.50688	0.79087	6.210e-02
DNAJB1	142.543	0.79058	8.188e-02
CXXC5	3.42972	0.78846	1.498e-01
RASD1	11.3645	0.78838	4.275e-01
SYNM	4.68772	0.78679	2.267e-01
PSTPIP2	7.31735	0.78457	3.190e-02	Up in Bacteria
NSG1	15.3505	0.78316	9.470e-02
ARHGAP31	10.322	0.78196	1.264e-02	Up in Bacteria
MXI1	22.6826	0.78174	8.589e-03	Up in Bacteria
PXDC1	1.73471	0.78075	4.169e-01
NOD2	3.02473	0.77913	5.501e-02
STON1	2.96182	0.77846	9.736e-02
HKDC1	2.61367	0.77826	3.000e-01
FBLN5	15.5869	0.77511	4.837e-02	Up in Bacteria	Yes
ERO1B	13.0059	0.77439	2.127e-03	Up in Bacteria
TMEM117	4.87357	0.77248	5.215e-02
KIF5C	19.3416	0.7721	3.457e-02	Up in Bacteria
TRAV1-2	23.8134	0.77034	7.146e-02
JAKMIP2	6.12153	0.76753	1.680e-01
PLAUR	22.6715	0.76564	3.078e-02	Up in Bacteria
ATG9B	3.96902	0.7629	4.050e-02	Up in Bacteria
FCGR2A	6.81132	0.76032	3.339e-01
SPRY1	7.02127	0.75923	2.264e-01
WNT1	1.79387	0.75832	1.529e-01		Yes
SLC25A37	17.0132	0.75828	3.455e-03	Up in Bacteria
CRIP2	24.9418	0.75641	2.418e-01
CDC14B	2.96415	0.75368	1.075e-01
PRR7	10.32	0.75139	1.034e-02	Up in Bacteria
HDGFL3	11.8572	0.75134	2.196e-01
CCR4	37.2002	0.75039	5.918e-02
SOD2	41.2425	0.74778	9.599e-03	Up in Bacteria
MTURN	4.82967	0.7476	9.400e-02
GAS7	2.51649	0.74594	2.220e-01
SERPINB6	14.1177	0.744	9.088e-02
GGT7	6.08135	0.74382	4.192e-02	Up in Bacteria
PPP1R13B	5.99886	0.74364	3.078e-02	Up in Bacteria
CRTAM	2.86674	0.74339	2.775e-01
CCSAP	9.66509	0.74287	2.233e-02	Up in Bacteria
SATB1	51.5337	0.74232	1.677e-02	Up in Bacteria
C5AR1	4.58673	0.74208	2.844e-01
ZNF793	2.2929	0.74062	1.734e-01
DOCK7	3.3129	0.7396	1.533e-01
SPATA7	1.67023	0.73902	1.011e-01
SPRED2	1.78184	0.73886	1.580e-01
RBM47	4.93857	0.73857	1.542e-01
ALKBH2	7.27222	0.73855	6.086e-02
CSF1R	1.74865	0.73849	2.624e-01
CAMK2N1	13.0686	0.73604	8.771e-02
LYZ	47.5935	0.73554	3.192e-01		Yes
HLA-DOA	1.88785	0.73273	2.727e-01
DNHD1	2.07077	0.73157	8.290e-02
EMP1	5.79924	0.73118	1.627e-01
ZSCAN18	5.32221	0.72938	1.686e-01
DPY19L1	9.16303	0.72854	6.753e-02
SWAP70	3.91402	0.72713	8.401e-02
METAP1D	2.9134	0.72574	7.013e-02
SMAD5	8.80893	0.72486	7.739e-02
CTSH	80.7564	0.72297	7.013e-02
TRABD2A	15.5887	0.72245	7.599e-02
BIRC3	122.091	0.72229	1.078e-02	Up in Bacteria
CCDC152	4.26564	0.72211	8.195e-02
NEIL1	2.79347	0.722	2.149e-01
ZNF483	3.24387	0.71975	4.033e-02	Up in Bacteria
BACH2	18.685	0.71893	2.419e-02	Up in Bacteria
ZC3H12D	13.7533	0.7185	6.740e-02
CMSS1	9.76395	0.71643	4.783e-02	Up in Bacteria
TCF7	79.3932	0.71608	1.235e-01
RNF130	18.1751	0.71567	8.226e-02
BCL6	6.67177	0.71558	7.547e-02
ZNF485	2.35609	0.71353	1.106e-01
E2F5	2.03672	0.71344	1.519e-01
PLAG1	1.66138	0.71334	2.699e-01
KLRB1	360.725	0.71214	4.052e-02	Up in Bacteria
C1orf109	8.32407	0.71069	4.690e-03	Up in Bacteria
DSE	21.3833	0.71051	7.514e-02
IRS2	6.26857	0.7093	1.457e-01
PTAFR	2.84453	0.70906	3.052e-01
OR4D1	3.09464	0.70852	2.123e-01
FCGR1A	2.06439	0.7075	3.781e-01
IFI30	3.67529	0.70741	2.183e-01
SGMS2	2.77681	0.70441	3.373e-01
GLCE	3.62287	0.70308	7.225e-02
SLC8A1	3.26723	0.70268	3.237e-01
TBXAS1	19.5915	0.70175	5.251e-02
LIF	2.82293	0.70146	3.728e-01		Yes
SSBP2	10.1055	0.70096	1.119e-01
LAPTM4B	13.3597	0.7006	9.116e-02
MUC1	1.58455	0.70037	2.282e-01		Yes
LZTFL1	7.48996	0.69984	3.889e-02	Up in Bacteria
SHTN1	2.74862	0.69955	3.554e-01
SMIM3	13.3555	0.69705	8.953e-02
ZNF571	3.36642	0.69694	1.198e-01
SYTL3	86.3033	0.69601	7.179e-02
MS4A6A	6.79634	0.69533	2.856e-01
RAB11FIP5	5.3458	0.69419	9.329e-02
BAZ2B	10.0245	0.69398	4.971e-02	Up in Bacteria
SPECC1	2.10208	0.69379	1.542e-01
SLC30A4	3.19378	0.69331	8.290e-02
SH3TC1	14.5249	0.69303	1.754e-02	Up in Bacteria
ADGRE1	3.22741	0.693	2.553e-01
PCBP3	2.21688	0.69214	1.599e-01
RALGPS2	2.80801	0.69207	2.663e-01
HIVEP1	14.7787	0.69136	2.314e-02	Up in Bacteria
COQ7	8.02584	0.69102	1.034e-02	Up in Bacteria
SLC16A10	2.65462	0.69058	3.286e-01
EVA1C	9.71519	0.6904	3.015e-02	Up in Bacteria
MVB12B	7.36574	0.68937	1.639e-01
EIF4EBP3	4.56462	0.68881	1.253e-01
TCTN2	1.0996	0.68796	1.833e-01
CLCF1	2.18421	0.68748	2.980e-01		Yes
IL7R	947.099	0.68642	4.327e-02	Up in Bacteria
GABBR1	3.81409	0.68641	1.023e-01
C17orf51	1.34942	0.68335	2.632e-01
SMAGP	4.48408	0.68304	7.914e-02
CD40	1.86445	0.68287	1.474e-01		Yes
PPP2R3B	5.5712	0.68217	8.878e-02
CCDC141	3.93561	0.68216	1.451e-01
MAFB	5.86628	0.68133	2.980e-01
FCRL6	2.01399	0.68063	4.641e-01
SORBS3	13.7882	0.68046	9.116e-02
CBX7	13.5572	0.67943	3.015e-02	Up in Bacteria
TP53I11	4.70227	0.67927	2.463e-01
HNRNPA1L2	2.36301	0.67889	3.345e-02	Up in Bacteria
TMEM182	2.36473	0.67874	7.585e-02
ARL6	3.19559	0.6782	4.201e-02	Up in Bacteria
MEGF6	2.8668	0.67761	1.530e-01		Yes
GPR35	4.71256	0.67734	2.471e-01
ZFP69B	1.80424	0.67717	1.999e-01
MYO1B	5.1682	0.67472	3.869e-01
MGLL	3.45476	0.67429	2.716e-01
TNF	84.3306	0.67283	4.302e-02	Up in Bacteria	Yes
COL6A2	3.21033	0.6724	2.855e-01		Yes
SLC2A6	1.95472	0.67183	2.487e-01
AIF1	17.5512	0.67129	1.147e-01
C9orf72	7.0504	0.67122	1.809e-02	Up in Bacteria
ZNF473	3.13762	0.67081	4.570e-02	Up in Bacteria
ABL2	7.82879	0.6706	1.517e-02	Up in Bacteria
ZSWIM6	10.3985	0.66935	7.339e-02
ALOX5	9.48802	0.66751	2.822e-01
ZNF563	2.93242	0.66743	8.989e-02
FXYD7	11.1931	0.66619	1.754e-01
MSC	19.476	0.6655	2.813e-01
SLC26A11	7.73555	0.66506	1.809e-02	Up in Bacteria
LSR	19.6332	0.66399	1.498e-01
CD274	4.85437	0.66273	1.030e-01
BBS2	8.91862	0.66191	2.043e-02	Up in Bacteria
B3GNT5	3.40183	0.66024	3.014e-01
FOS	111.344	0.6599	3.384e-01
FOSL2	27.4132	0.65973	7.329e-02
TMEM63A	16.2574	0.65798	1.966e-02	Up in Bacteria
MAP9	7.4866	0.6578	6.107e-02
NOXA1	1.78479	0.65757	2.093e-01
ZNF35	1.83146	0.65665	1.156e-01
C1orf162	38.612	0.65627	1.478e-01
PDE8A	6.45483	0.65619	1.030e-01
VSIG4	7.46625	0.65589	4.601e-01
RETN	6.03847	0.65523	4.968e-01		Yes
CADM1	3.43158	0.65453	3.365e-01
ZNF219	1.9368	0.65402	2.369e-01
NIPAL2	2.56382	0.65328	2.365e-01
VIPR1	4.17467	0.65291	2.269e-01
FAM241A	37.4755	0.65156	9.690e-02
GSAP	7.31963	0.64846	4.354e-02	Up in Bacteria
IL9R	4.4707	0.6477	3.274e-01
ABCA5	7.69911	0.64736	6.494e-02
VCL	10.7052	0.64692	4.467e-02	Up in Bacteria
GLUL	77.6719	0.64684	1.265e-01
MAN1C1	3.47198	0.64567	1.787e-01
CD8A	70.9547	0.64483	1.976e-01
KIF9	4.45961	0.64302	5.963e-02
DUSP1	145.212	0.64232	1.814e-01
PGGHG	16.9039	0.64207	8.494e-02
MARCH1	2.06645	0.64136	3.527e-01
IQCG	10.591	0.63963	4.354e-02	Up in Bacteria
L3MBTL3	15.5783	0.63927	2.648e-02	Up in Bacteria
POU5F2	1.28735	0.63773	1.991e-01
LPAR6	22.4437	0.63696	2.482e-02	Up in Bacteria
IL13RA1	1.99624	0.63545	3.746e-01
RNF207	3.09909	0.63524	1.496e-01
CCNG2	19.9981	0.63508	6.346e-02
GKAP1	10.9378	0.63352	1.181e-01
MCF2L2	3.86613	0.63116	1.314e-01
ANKRD33B	4.58728	0.63013	2.130e-01
NFKBID	17.5414	0.63008	5.820e-02
CFD	8.769	0.62947	2.413e-01		Yes
SAP30	37.8744	0.62886	3.305e-01
ZBTB20	29.9873	0.62823	6.350e-02
ADTRP	14.5879	0.62778	1.475e-01
KLRG1	26.4374	0.62564	1.281e-01
CCDC142	3.85166	0.62478	4.033e-02	Up in Bacteria
TSGA10	4.7559	0.62394	7.346e-02
BTBD19	1.51331	0.62276	3.221e-01
RCAN2	6.80357	0.62236	4.585e-01
SLC40A1	6.96725	0.62223	3.601e-01
CYB561	16.134	0.62131	2.697e-02	Up in Bacteria
LONRF3	3.22846	0.62075	1.996e-01
LILRB4	1.9453	0.61981	3.713e-01
SPIN3	2.31015	0.61963	1.512e-01
ATF3	4.96668	0.6196	4.203e-01
GPR150	2.2383	0.61949	3.186e-01
SH3BP5	45.169	0.61839	1.660e-02	Up in Bacteria
ZNF530	2.01902	0.61772	7.802e-02
ANPEP	5.06563	0.61732	4.726e-01
TEPP	1.96436	0.61521	3.068e-01
IL18BP	7.60824	0.61492	3.345e-02	Up in Bacteria	Yes
ZC2HC1A	12.6613	0.61431	1.011e-01
ZNF429	8.42035	0.61411	2.682e-02	Up in Bacteria
ICAM2	58.8254	0.61401	5.132e-02
TSEN2	5.31473	0.61302	6.604e-02
ICA1	6.20905	0.61009	1.864e-01
CLU	18.0833	0.60939	2.853e-01		Yes
MAN2A2	12.83	0.60804	1.190e-02	Up in Bacteria
EHD3	1.74754	0.60676	1.908e-01
PM20D2	5.92408	0.60564	7.431e-02
DLEC1	2.41383	0.60516	2.253e-01
PIK3C2B	6.23829	0.6026	2.568e-02	Up in Bacteria
MAL	72.8741	0.60219	1.119e-01
TNFSF4	4.3643	0.60169	3.012e-01
NFKBIA	457.714	0.60151	5.640e-02
LACC1	4.60616	0.60036	1.369e-01
SGK1	24.2728	0.60029	1.152e-01
RCBTB2	7.69724	0.59949	7.739e-02
CYB5D1	1.65528	0.59712	1.539e-01
PLXNA1	2.51442	0.59706	1.106e-01
DNAJA4	11.9219	0.59598	1.995e-01
DVL1	5.72668	0.59556	6.937e-02
RAB27B	3.00653	0.59478	3.859e-01
KIAA1958	1.49684	0.59473	3.218e-01
CRY1	22.468	0.59425	2.568e-02	Up in Bacteria
ZXDB	5.44754	0.59321	4.837e-02	Up in Bacteria
BASP1	3.05864	0.59308	4.463e-01
CARD9	3.30859	0.59296	1.130e-01
HMGN5	2.06671	0.59173	2.813e-01
EEPD1	10.544	0.59126	9.736e-02
ATP1B1	13.4704	0.59087	3.464e-01
RBAK-RBAKDN	2.56068	0.59067	2.463e-01
NTRK1	2.52187	0.59056	4.414e-01
TMEM67	1.72105	0.5898	2.410e-01
PATJ	13.2404	0.58905	6.993e-02
TRAF4	8.25905	0.58866	7.130e-02
ZCCHC14	2.42685	0.58787	2.028e-01
C20orf194	5.4777	0.58735	1.077e-01
AGPAT4	7.42391	0.58618	7.746e-02
USP54	1.53824	0.58531	1.527e-01
SCMH1	10.7899	0.58513	4.265e-02	Up in Bacteria
KLF3	36.0262	0.58506	9.434e-02
ARL4A	28.3558	0.5847	1.809e-02	Up in Bacteria
DDX21	98.4464	0.58406	9.225e-03	Up in Bacteria
PPP1R3B	9.8589	0.58369	7.225e-02
TGFBI	7.73009	0.58251	2.199e-01		Yes
SYNGAP1	13.1466	0.58239	3.829e-02	Up in Bacteria
GCA	13.3571	0.58235	9.796e-02
MORN2	2.92704	0.58126	1.370e-01
KLF2	290.903	0.58102	1.900e-01
NACC2	5.96859	0.58098	4.033e-02	Up in Bacteria
LEF1	58.074	0.57996	1.130e-01
CST3	46.9567	0.57924	3.598e-01		Yes
PLEKHB1	8.21454	0.57829	8.878e-02
TAGAP	82.43	0.57655	3.295e-02	Up in Bacteria
ACACB	2.67925	0.57534	1.803e-01
HILPDA	4.45849	0.57452	1.799e-01
SYNC	4.01477	0.5744	1.379e-01
MAP3K10	3.15631	0.57431	1.475e-01
ZNF525	3.79762	0.57402	8.617e-02
STK3	5.21149	0.574	6.646e-02
MORN3	4.64648	0.57321	1.185e-01
TPPP	2.43716	0.57125	4.762e-01
BEX2	15.4413	0.5707	1.940e-01
WDSUB1	10.4245	0.57067	1.482e-01
ARRDC3	12.008	0.57046	7.339e-02
ZNF626	2.4074	0.57017	2.179e-01
POMT2	1.93543	0.57012	1.658e-01
RCAN1	7.25552	0.56981	9.077e-02
WDR4	6.5322	0.56943	2.860e-02	Up in Bacteria
POMGNT2	3.71437	0.56857	8.292e-02
CFH	4.6819	0.56778	4.730e-01		Yes
CCDC112	5.29766	0.56744	1.540e-01
CRYBG1	50.7922	0.56587	5.906e-02
IGSF6	8.58961	0.56577	4.442e-01
TRBV6-4	5.04102	0.56454	4.025e-01
CPNE2	6.7514	0.5643	2.183e-01
PWWP2B	4.4176	0.56424	1.320e-01
TRGC2	6.397	0.56298	2.216e-01
APOC1	69.8749	0.5623	5.538e-01		Yes
KLRC1	8.42543	0.56128	5.022e-01
WDR3	12.6406	0.56116	4.792e-03	Up in Bacteria
LTB	1594.37	0.56063	6.494e-02
ZNF208	1.61364	0.56048	4.300e-01
SAP25	5.46219	0.55999	4.833e-02	Up in Bacteria
GNL3	22.0475	0.55959	1.977e-02	Up in Bacteria
IL18RAP	15.8627	0.55935	1.399e-01
SETD7	8.6902	0.558	9.131e-02
KIAA1147	13.3924	0.55762	8.842e-02
PLXDC2	6.85289	0.55691	4.856e-01
MRTO4	22.2306	0.55686	9.225e-03	Up in Bacteria
FAM19A2	2.04952	0.55673	1.810e-01
CCDC65	2.90251	0.55644	2.845e-01
ZNF546	2.23055	0.55621	6.269e-02
SLC16A6	4.50082	0.55567	2.050e-01
AKR1C3	3.32205	0.55553	2.929e-01
IKZF4	9.51961	0.55534	6.157e-02
MGST2	8.14666	0.55534	1.933e-01
PTGER2	64.9537	0.55532	1.157e-01
ICAM1	16.758	0.55512	1.013e-01
BCORL1	2.75342	0.55502	1.108e-01
RASA4	2.62803	0.55476	1.530e-01
LDLRAP1	23.8461	0.55454	9.778e-02
SLC36A4	12.871	0.55391	2.243e-02	Up in Bacteria
DNAH1	4.05252	0.55336	7.921e-02
SECTM1	5.05852	0.553	2.822e-01		Yes
PLXNB2	2.17427	0.5523	2.699e-01
HLA-DQA1	33.8433	0.55214	4.080e-01
FAM184A	9.38828	0.55205	1.238e-01
CYP27A1	6.50343	0.55179	5.603e-01
RHOU	8.48846	0.55039	3.051e-01
TSC22D3	413.983	0.54951	7.802e-02
EFHC1	3.01384	0.5493	3.741e-01
PRH1	7.07597	0.54905	8.306e-02
SOCS2	39.9395	0.54901	1.620e-01
MSR1	7.27403	0.5486	6.379e-01
C1orf54	2.58085	0.54723	1.669e-01		Yes
EVC	2.42328	0.54706	4.176e-01
NEURL1	1.9407	0.54643	2.372e-01
CTNND1	1.8917	0.54631	3.619e-01
ZFP28	2.13699	0.54552	3.695e-01
LONRF1	6.99714	0.5449	9.696e-02
IL18R1	46.4943	0.54456	5.543e-02
RFX2	3.53593	0.54454	2.145e-01
SPAG16	9.60235	0.54438	2.482e-02	Up in Bacteria
ZNF250	6.56545	0.54438	7.906e-02
UBN2	8.55419	0.54392	5.820e-02
HDAC4	17.2521	0.54361	3.652e-02	Up in Bacteria
PHLDB2	2.07346	0.54328	3.291e-01
CCZ1	5.70202	0.54303	7.382e-02
SMYD5	3.95448	0.5424	1.030e-01
RAB31	6.47147	0.54229	3.464e-01
HEG1	10.7914	0.54221	8.906e-02
FBXO48	4.3621	0.54181	1.025e-01
SLC7A1	13.7623	0.54091	4.837e-02	Up in Bacteria
TLE1	3.58391	0.54076	5.303e-01
KRT18	2.97747	0.54053	2.183e-01
FCGR3A	9.43539	0.53975	4.505e-01		Yes
SYK	3.42388	0.53966	4.501e-01
FHL1	11.3111	0.53939	2.931e-01
ZNF583	5.70263	0.53925	3.188e-02	Up in Bacteria
ENO2	19.3095	0.53906	9.634e-02
PLCL1	9.44024	0.53789	2.487e-01
SH2B3	12.8886	0.53763	7.062e-02
MAST4	41.1351	0.53737	1.985e-02	Up in Bacteria
CENPQ	4.90961	0.53735	9.484e-02
TESK2	3.85806	0.53704	1.236e-01
DHX32	4.5524	0.53685	2.417e-01
GLDC	1.95456	0.53633	5.034e-01
TMEM8B	1.62069	0.53627	2.418e-01
HHAT	1.29639	0.53599	3.197e-01
TBC1D24	2.21162	0.53547	2.509e-01
ZNF287	6.44462	0.53474	3.650e-02	Up in Bacteria
SLCO2B1	2.99148	0.5347	5.729e-01
TFAP4	6.67504	0.53463	1.154e-01
CFAP36	29.6296	0.53401	1.677e-02	Up in Bacteria
DNAJB4	7.85456	0.53389	1.457e-01
SERPING1	10.4166	0.53228	6.508e-01		Yes
MPZL2	1.32884	0.53156	4.552e-01
TUBB2A	7.12214	0.5311	2.668e-01
TBC1D19	6.05888	0.53058	5.501e-02
RYBP	19.3301	0.53033	2.860e-02	Up in Bacteria
IL11RA	2.65578	0.5298	1.964e-01		Yes
RWDD2A	2.45402	0.52843	1.396e-01
ANKRD9	4.57135	0.5276	2.627e-01
PIGW	3.31348	0.52753	1.711e-01
AUTS2	23.5873	0.52727	2.270e-01
SEC31B	4.44909	0.5272	1.355e-01
CXCR4	333.226	0.52676	9.269e-02
CEACAM1	11.1806	0.52658	1.534e-01
USP46	14.2492	0.52614	8.121e-02
EFCAB2	4.85393	0.52548	5.433e-02
AKT3	22.6409	0.5253	4.390e-02	Up in Bacteria
GPR34	4.37596	0.52479	3.589e-01
DPYD	35.1146	0.52473	2.743e-02	Up in Bacteria
ALDH1B1	3.63716	0.52468	1.214e-01
AHR	51.3725	0.52449	4.545e-02	Up in Bacteria
ETV6	63.462	0.52341	4.537e-02	Up in Bacteria
HABP4	24.7824	0.52199	9.037e-02
PDLIM1	4.92758	0.52171	5.264e-01
GDPD1	2.85	0.52171	6.604e-02
B4GALT5	19.6699	0.52134	1.265e-01
MIS18A	6.8844	0.52112	4.971e-02	Up in Bacteria
RMND5B	16.3769	0.52052	8.437e-03	Up in Bacteria
NELL2	20.388	0.52015	2.080e-01		Yes
PPM1N	2.2644	0.51953	2.875e-01
PLD1	4.13098	0.51943	3.572e-01
TMEM150A	4.69949	0.51928	1.024e-01
ANKRD37	9.89591	0.51927	9.539e-02
ZNF565	1.92737	0.51919	1.940e-01
CSKMT	12.0267	0.51914	9.973e-02
JMY	23.0279	0.51882	9.268e-02
FAM215B	3.38864	0.51855	2.185e-01
MTBP	1.96651	0.51745	2.108e-01
MINCR	6.28796	0.51698	1.506e-01
EPS8	3.64552	0.51612	3.333e-01
C1QA	42.7655	0.51574	5.913e-01		Yes
RFESD	4.58311	0.51567	8.663e-02
SLC44A1	10.0893	0.51533	9.836e-02
PFAS	2.48916	0.5152	2.179e-01
TLE4	32.1518	0.51384	3.721e-02	Up in Bacteria
NUBPL	3.64326	0.51354	9.968e-02
NLN	2.02739	0.51188	2.293e-01
STARD9	4.50305	0.51175	2.200e-01
ANXA1	442.989	0.51166	1.011e-01		Yes
NDRG1	26.7651	0.51138	1.677e-02	Up in Bacteria
FAM84B	3.73633	0.51082	1.799e-01
RASA3	34.2796	0.51075	8.865e-02
PHOSPHO2	2.94028	0.50984	1.785e-01
NR1D2	27.9051	0.50958	6.604e-02
TNFRSF10B	6.25117	0.509	9.802e-02
SMN1	1.11923	0.50832	3.119e-01
RGL1	1.45082	0.50802	4.992e-01
TCP11L2	15.4842	0.50756	8.440e-02
MPP6	7.56105	0.50738	7.399e-02
CUBN	1.73079	0.50645	2.858e-01
RTTN	3.58563	0.50521	1.660e-01
TNK1	2.0973	0.50506	3.025e-01
CLIC4	3.7647	0.50501	4.972e-01
RAI1	6.08685	0.50399	6.836e-02
HGSNAT	17.5977	0.50371	1.943e-02	Up in Bacteria
WDR73	12.1021	0.50236	1.265e-02	Up in Bacteria
HECA	81.8166	0.50161	9.878e-02
FRMD4B	69.9253	0.50141	5.314e-02
TNRC6C	15.5863	0.50066	3.518e-02	Up in Bacteria
SNN	5.21008	0.50064	1.485e-01
DYNLT3	52.0712	0.50063	3.060e-02	Up in Bacteria
MYLIP	22.4897	0.50024	1.500e-01
FAM174B	9.46665	0.4999	4.468e-01
TSPAN32	11.8685	0.49967	1.933e-01
C12orf66	5.17685	0.49884	1.221e-01
NT5M	1.91896	0.49811	3.213e-01
SPACA6	2.29843	0.49808	2.566e-01
RDH10	13.4311	0.49793	4.588e-01
SMIM25	6.76629	0.49778	4.770e-01
PPP1R3E	9.40895	0.49701	7.514e-02
C15orf53	13.2158	0.49687	1.854e-01
ZNF10	9.47783	0.49666	1.196e-01
FTCDNL1	1.9176	0.49596	3.084e-01
TMEM71	16.6121	0.49591	2.860e-02	Up in Bacteria
AKAP1	7.19414	0.49475	2.776e-02	Up in Bacteria
ENOSF1	25.1543	0.49426	1.561e-02	Up in Bacteria
FAM117B	3.72818	0.49408	2.352e-01
MUC12	1.56181	0.4933	4.045e-01
SERPINB9P1	1.59487	0.49294	3.786e-01
KCTD12	3.9454	0.49198	3.528e-01
EPHX2	8.11917	0.49181	2.487e-01
ZNF487	4.04414	0.49135	2.168e-01
FAM120C	6.30548	0.49061	6.172e-02
CALY	2.07238	0.49052	5.566e-01
ZNF573	3.3699	0.49012	1.959e-01
CYBB	15.4195	0.48988	4.890e-01
MAN1A1	31.353	0.48968	1.238e-01
UVSSA	11.7712	0.48946	7.022e-02
NUGGC	3.97816	0.4893	3.892e-01
FLT1	3.28544	0.4877	6.045e-01		Yes
CD55	63.4989	0.48751	1.362e-01		Yes
PPAN	2.47031	0.48679	1.877e-01
ATN1	6.1286	0.48562	1.447e-01
ANKRD28	41.3083	0.4852	1.481e-01
TRIP10	4.16371	0.48487	2.121e-01
NR4A3	5.51789	0.48469	5.496e-01
CCZ1B	3.67034	0.4845	1.263e-01
NMB	15.9364	0.48357	2.808e-01		Yes
WWTR1	1.65241	0.48346	4.870e-01
YPEL1	5.00138	0.48334	2.320e-01
ZNF577	1.83127	0.48296	2.649e-01
SYNJ2BP	3.14294	0.48282	2.078e-01
NOTCH2	27.8375	0.4824	3.078e-02	Up in Bacteria
TYROBP	51.7933	0.48219	4.411e-01
DNMBP	1.30896	0.48152	4.983e-01
EPHA1	6.41351	0.4815	3.142e-01
SORL1	45.2187	0.48148	8.517e-02		Yes
USP45	7.02365	0.48121	7.547e-02
BHLHE41	1.68831	0.48054	6.628e-01
ZSCAN5A	2.78304	0.47994	7.382e-02
MPP7	7.05316	0.47963	2.157e-01
PHLDA2	9.31761	0.47946	4.630e-01
FAM216A	3.81972	0.47912	1.114e-01
RNF157	20.1724	0.47909	9.088e-02
GPR171	123.962	0.47877	7.771e-02
RXRA	7.79322	0.47767	1.526e-01
URB1	6.60576	0.47736	5.553e-02
ADHFE1	6.25396	0.47734	1.498e-01
F5	17.4642	0.47689	3.706e-01		Yes
RBM43	15.2654	0.47688	7.771e-02
CLIP2	2.2035	0.47678	3.205e-01
HSPA1L	3.21473	0.4767	1.114e-01
IL6R	29.1999	0.47636	8.537e-02		Yes
TFRC	28.9204	0.4755	1.381e-01		Yes
ITGA5	18.5151	0.47384	8.249e-02
FMNL2	2.32291	0.47347	5.699e-01
MMP25	2.43461	0.47297	3.745e-01		Yes
FSD1	4.85059	0.47293	3.781e-01
NAIP	6.25373	0.47179	3.190e-01
HRH2	8.99833	0.47164	3.573e-01
PIK3AP1	7.10023	0.47122	2.980e-01
TXNDC16	3.128	0.47115	2.166e-01		Yes
HAPLN3	24.6293	0.47059	1.504e-01		Yes
FAM86C1	4.42075	0.47027	1.566e-01
KTI12	9.24228	0.47007	4.833e-02	Up in Bacteria
RHEBL1	2.47053	0.46994	3.854e-01
HIST1H2BG	4.271	0.46981	3.911e-01
GRAMD4	12.6266	0.46832	7.771e-02
POLR2J3-1	26.6333	0.46738	1.104e-01
ZNF189	7.37604	0.46705	2.632e-02	Up in Bacteria
BORCS8	4.84662	0.46695	1.052e-01
ZNF768	1.82319	0.46661	3.153e-01
PILRB	11.0814	0.4664	1.152e-01
TNFSF13	2.89418	0.466	5.923e-01		Yes
HKR1	12.0679	0.46572	3.455e-03	Up in Bacteria
TMEM169	1.64007	0.46552	3.117e-01
SNX24	5.20369	0.46535	2.514e-01
EPB41L5	2.08051	0.46532	2.661e-01
KLHL5	15.403	0.46497	7.225e-02
SMIM14	11.2651	0.46437	1.181e-01
MGAT4A	88.6285	0.46416	2.204e-02	Up in Bacteria	Yes
WDR27	4.13929	0.46284	1.821e-01
BATF	182.126	0.4624	6.148e-02
RNF227	1.47829	0.46209	2.915e-01
SNHG8	110.994	0.46176	4.327e-02	Up in Bacteria
IMMP2L	8.2149	0.46141	1.399e-01
IFNG	72.563	0.46028	4.602e-01		Yes
CD83	17.1625	0.46005	3.213e-01
ISYNA1	9.63172	0.4598	2.111e-01
FAM241B	7.17848	0.45968	1.399e-01
LMOD3	1.62413	0.45915	3.824e-01
MAP3K1	41.0838	0.45907	2.943e-02	Up in Bacteria
ASPH	6.53927	0.45845	1.797e-01
ZNF639	27.6798	0.45768	5.044e-03	Up in Bacteria
CSRNP2	5.05777	0.45746	7.321e-02
GPR82	4.45712	0.45719	3.238e-01
IMPDH2	53.9294	0.45714	6.494e-02
PLBD1	4.02218	0.45637	6.423e-01
ALG14	5.86063	0.45614	5.215e-02
OTUD7A	2.1044	0.45602	3.899e-01
CERNA1	2.75261	0.4557	2.515e-01
LAIR2	40.7079	0.45459	5.890e-01		Yes
TTLL4	4.25211	0.45392	9.796e-02
FAM213A	2.17128	0.45307	4.602e-01
GGPS1	4.00655	0.45255	1.221e-01
CCNYL1	8.22649	0.4525	1.425e-01
CFL2	13.002	0.45243	1.127e-01
RSBN1	77.8581	0.45235	2.127e-03	Up in Bacteria
PYCR3	4.39862	0.45164	1.534e-01
MAPK8IP3	18.3445	0.45149	2.227e-02	Up in Bacteria
FOXO1	83.5082	0.45132	7.971e-02
SERPINA1	19.0047	0.4513	5.889e-01		Yes
BRMS1L	2.96778	0.45128	1.902e-01
BCL3	95.9581	0.45099	1.242e-01
DPP4	63.5061	0.45096	1.264e-01		Yes
RNF19B	12.7023	0.45093	1.948e-01
C11orf1	17.0342	0.45083	5.737e-02
LHFPL2	3.70045	0.45079	5.553e-01
PTPDC1	3.05385	0.45021	3.123e-01
HSPA1A	170.017	0.45019	3.936e-01
SNHG15	39.1492	0.45009	6.095e-02
SEMA4F	3.16261	0.45003	1.198e-01
PCAT6	1.94362	0.44982	3.508e-01
URB2	3.93175	0.44941	1.754e-01
AKAP7	9.29195	0.44907	1.255e-01
PDE4A	16.4557	0.44873	1.373e-01
ATAD3B	7.52331	0.44814	1.137e-01
ZNF566	5.90285	0.44767	8.313e-02
IFNGR1	58.4886	0.44733	2.772e-02	Up in Bacteria
ZNF595	1.78908	0.4471	4.854e-01
ANKRD16	3.5662	0.44639	1.658e-01
C3orf18	4.83246	0.44632	1.922e-01
SMKR1	2.39576	0.44616	3.932e-01
FAM161A	2.60302	0.44562	2.538e-01
CPNE8	3.30147	0.44533	2.992e-01
VEGFB	70.2717	0.44458	2.943e-01		Yes
FAM89A	12.5761	0.44438	1.558e-01
MYBBP1A	14.0756	0.44255	6.885e-02
ZMIZ2	17.9821	0.44188	8.062e-02
ECI2	29.9091	0.44186	1.105e-02	Up in Bacteria
ZNF438	4.35232	0.44078	1.114e-01
DYNC2H1	3.31582	0.43999	3.238e-01
STAM	26.2686	0.43935	2.568e-02	Up in Bacteria
TSHZ2	23.8998	0.43908	2.754e-01
GPR65	75.2062	0.43882	1.470e-02	Up in Bacteria
FDX2	2.52859	0.43863	1.792e-01
MYO1D	4.69112	0.43854	3.237e-01
ZNF506	25.222	0.43825	2.227e-02	Up in Bacteria
MAGI3	3.11909	0.43806	3.650e-01
GALNT12	3.7886	0.43759	4.050e-01
TBC1D15	26.0522	0.43702	2.227e-02	Up in Bacteria
SNHG22	3.72984	0.43686	3.650e-01
SCML1	4.02816	0.43664	4.262e-01
IL4R	46.6057	0.43663	4.224e-02	Up in Bacteria	Yes
ETS2	17.6901	0.43651	1.227e-01
KPNA5	13.0068	0.43649	7.942e-02
FURIN	83.8593	0.43602	2.980e-01
ANKRD42	2.92501	0.43594	2.747e-01
SIPA1L2	1.96114	0.43588	4.780e-01
ACSS2	3.76429	0.43547	3.271e-01
WDPCP	3.25122	0.43489	2.579e-01
UNKL	9.52811	0.4346	6.101e-02
PCSK1N	10.9678	0.43452	5.185e-01		Yes
EPC2	13.3049	0.43374	8.919e-02
SGK3	12.8695	0.43352	1.347e-01
SNPH	1.25139	0.43322	4.488e-01
C1orf56	4.00726	0.43298	2.310e-01		Yes
PERP	47.8711	0.43257	1.992e-01
CMTM6	185.174	0.43239	4.709e-02	Up in Bacteria
GTF2H2	6.14669	0.43233	1.926e-01
CENPL	5.88731	0.43188	5.216e-02
ZNF658	3.88912	0.43153	1.594e-01
EEF1B2	1175.67	0.43092	3.287e-02	Up in Bacteria
TRMT61A	8.34093	0.43027	9.736e-02
KCNQ1	5.94668	0.42994	1.940e-01
LACTB	29.7824	0.42981	6.494e-02
TTC39C	103.8	0.42944	3.829e-02	Up in Bacteria
ARPC1A	3.01597	0.42937	2.324e-01
ZBTB5	4.38581	0.42907	8.596e-02
EMILIN2	11.6062	0.42904	1.262e-01		Yes
TULP3	6.31353	0.42875	8.865e-02
CDKN2C	8.04328	0.4285	1.378e-01
S1PR1	51.0376	0.42823	3.212e-01
RIPOR2	104.67	0.42784	1.022e-01
SLC25A43	8.18047	0.42772	1.464e-01
BTBD7	20.0822	0.4277	8.657e-03	Up in Bacteria
TYW1B	4.40879	0.42758	2.224e-01
RUFY3	6.81421	0.42708	2.699e-01
ZNF551	3.19293	0.42693	1.011e-01
PDE4B	111.308	0.42666	4.837e-02	Up in Bacteria
MEPCE	8.46287	0.42642	4.302e-02	Up in Bacteria
CD163	10.7162	0.42547	6.066e-01		Yes
TRAM2	2.05256	0.42534	4.463e-01
STK35	7.14133	0.42406	6.912e-02
SCUBE1	1.92643	0.42393	7.028e-01		Yes
PPP1R15A	58.7647	0.42356	3.596e-01
NATD1	2.45618	0.42341	2.970e-01
EZH1	19.3828	0.42224	3.345e-02	Up in Bacteria
FGFBP3	3.66388	0.42194	1.810e-01		Yes
BDH1	10.5638	0.42188	4.830e-02	Up in Bacteria
HEATR5A	3.34405	0.42179	2.200e-01
TPD52	14.1839	0.42155	1.308e-01
TTC12	4.99482	0.42111	1.343e-01
PGBD4	2.65592	0.42068	2.648e-01
TIMM8A	9.40867	0.42061	2.107e-02	Up in Bacteria
AGAP6	2.3836	0.42	2.748e-01
GABARAPL1	19.5047	0.41985	2.584e-01
CCDC86	8.10741	0.4195	1.111e-01
SH2D3A	18.9639	0.41918	8.723e-02
CYTH3	4.49992	0.41898	3.650e-01
GNAO1	4.31148	0.41897	3.650e-01
DCTN6	9.90498	0.41896	7.914e-02
SLC29A2	1.54542	0.41891	4.436e-01
SESN1	20.2945	0.41833	3.243e-01
CD7	588.228	0.41827	1.389e-01
AMN1	6.55291	0.41779	1.296e-01
ZNF550	6.69422	0.41759	9.867e-02
CLYBL	4.77593	0.41727	2.179e-01
SDR39U1	35.7522	0.41674	1.329e-02	Up in Bacteria
IRF8	2.96619	0.41658	4.886e-01
BRPF3	6.86597	0.41649	1.723e-01
ZKSCAN8	9.30995	0.41639	5.179e-02
C2CD4D	3.6825	0.41624	4.347e-01
ITK	118.905	0.41612	1.260e-02	Up in Bacteria
CHCHD6	7.2224	0.41578	1.268e-01
ZNF329	3.52638	0.41548	3.382e-01
PAQR3	8.19394	0.41535	2.183e-01
CLDND2	1.61138	0.41514	4.748e-01
OTUD4	16.8214	0.41502	3.938e-02	Up in Bacteria
ADCK1	2.06788	0.41502	2.441e-01
DNAL1	2.80907	0.41493	2.417e-01
COLGALT1	11.7424	0.4141	8.865e-02
CTSO	4.8077	0.41387	2.861e-01
F2RL2	1.68659	0.41379	4.719e-01
UFSP1	2.60848	0.41309	2.774e-01
TMEM65	31.3723	0.41299	1.660e-01
RRP15	19.2116	0.41291	1.106e-01
TXLNG	17.1859	0.41282	2.302e-02	Up in Bacteria
CYP2U1	3.97573	0.41268	2.663e-01
MACROD1	4.04228	0.41207	1.681e-01
IL15	4.33245	0.41187	2.900e-01		Yes
CD8B	50.375	0.41187	4.626e-01
HECTD2	3.50431	0.41167	3.799e-01
SLA	144.238	0.4114	4.971e-02	Up in Bacteria
RYK	22.2168	0.41104	1.716e-01
FAM227B	3.50748	0.41046	1.219e-01
FBXW9	3.17863	0.41031	1.680e-01
BACH1	26.9835	0.40894	8.494e-02
CREBRF	40.7728	0.40889	3.015e-02	Up in Bacteria
TUT1	1.7523	0.40877	3.153e-01
EIF4A1	22.3963	0.40774	3.514e-02	Up in Bacteria
BBS9	7.61628	0.40762	1.609e-01
ORAOV1	15.1882	0.40758	1.943e-02	Up in Bacteria
FBRSL1	15.8568	0.40724	1.803e-01
NR1D1	8.88682	0.40689	3.945e-01
ANKS6	3.20793	0.40612	4.381e-01
STMN3	29.347	0.40609	2.147e-01
SLC22A5	4.29042	0.40579	2.417e-01
CYP3A5	2.4483	0.4054	4.003e-01
CLECL1	3.7232	0.40513	5.194e-01
SMCO4	24.5406	0.40498	2.560e-01
RUNX1	38.3788	0.40475	1.392e-01
LOXL1	2.49631	0.40471	5.736e-01		Yes
HIPK1	41.5053	0.40458	8.989e-02
TRAV18	2.37873	0.40427	3.212e-01
PLXND1	11.3587	0.40425	1.711e-01
NFKB2	51.2601	0.40399	1.464e-01
C19orf44	2.25916	0.40344	2.660e-01
SLCO3A1	19.5821	0.40332	1.822e-01
DHX34	4.14476	0.4031	1.464e-01
PTP4A3	10.0238	0.40298	2.856e-01
CLDN15	2.62086	0.40296	2.967e-01
MAGEF1	9.44808	0.40263	1.799e-01
FAM171A1	1.57605	0.40225	5.255e-01
PABPC4	47.7874	0.40205	3.345e-02	Up in Bacteria
ATAD3A	6.08572	0.40198	1.434e-01
OTUD3	5.42475	0.40155	1.669e-01
PRKX	72.3456	0.40154	5.387e-02
ERN1	118.194	0.40149	8.865e-02
LINS1	31.4109	0.40143	2.291e-02	Up in Bacteria
SC5D	19.8569	0.4013	1.030e-01
CRAMP1	5.44227	0.40129	1.147e-01
DHODH	4.47677	0.40113	1.343e-01
MAP10	2.32403	0.40083	3.333e-01
MCC	2.42512	0.4006	4.355e-01
KLHL26	3.72586	0.40051	1.638e-01
P2RX5	6.24743	0.4001	4.329e-01
NUS1	29.0309	0.39998	2.421e-02	Up in Bacteria
ZNF831	20.6634	0.39978	8.494e-02
USP53	6.50757	0.39964	2.784e-01
MAP3K20	3.47595	0.39918	3.839e-01
SPAG1	6.80114	0.39878	2.758e-01
DENND4A	23.6057	0.39867	1.457e-01
PER1	10.5341	0.3982	3.365e-01
CREM	142.326	0.39781	2.600e-01
PLAC8	29.635	0.39701	4.714e-01
ZNF559	3.91956	0.39699	2.699e-01
ZNF519	2.98314	0.39692	2.899e-01
EPG5	12.6246	0.39559	8.313e-02
IZUMO4	5.74746	0.39527	2.337e-01		Yes
NCK2	77.1388	0.39501	2.302e-01
NR2C2AP	20.8224	0.395	9.971e-02
SLC9B1	1.73487	0.39411	4.198e-01
ARHGAP5	19.4676	0.39408	2.514e-01
GNAQ	10.1964	0.39394	3.243e-01
PEX26	21.3854	0.39375	1.677e-02	Up in Bacteria
MAFK	6.70358	0.39332	1.512e-01
ZNF324	5.50925	0.39318	1.875e-01
NBPF19	22.4703	0.39312	1.542e-01
MAP3K4	35.5935	0.39285	4.343e-02	Up in Bacteria
ZNF620	1.4247	0.39284	4.558e-01
TAF5	8.14459	0.39245	3.188e-02	Up in Bacteria
HSBP1L1	8.39408	0.39243	2.634e-01
IRF9	12.9578	0.39243	1.202e-01
ZNF749	10.7901	0.3922	3.249e-01
TRIM3	4.37217	0.39216	2.405e-01
NOLC1	41.6744	0.3919	2.421e-02	Up in Bacteria
CTSW	78.3956	0.39178	4.300e-01
FRMD4A	3.40889	0.39176	4.861e-01
PNMA5	2.0368	0.39147	5.185e-01
USP11	21.7114	0.39144	1.075e-01
FTX	25.9065	0.39089	1.174e-01
TMTC4	6.65179	0.39087	1.609e-01
CCDC66	29.3442	0.39067	2.421e-02	Up in Bacteria
SERPINB8	3.87629	0.39023	2.918e-01
TRERF1	17.4277	0.38937	2.825e-01
MED26	3.29755	0.38885	1.952e-01
SPI1	16.392	0.38876	5.678e-01
ZNF23	1.90611	0.38869	3.271e-01
SETD9	5.63986	0.38858	3.468e-01
MCM8	3.59476	0.38744	2.428e-01
HMGXB4	24.2936	0.38735	2.127e-03	Up in Bacteria
MAML2	28.7112	0.38696	9.079e-02
KCNQ1OT1	5.63382	0.38685	3.382e-01
B3GAT2	2.89671	0.38674	3.695e-01
ABCC1	40.441	0.38647	1.606e-01
ANKRD40	12.2422	0.38634	1.100e-01
NRF1	13.5116	0.38624	6.584e-02
PPP1CB	72.2416	0.38611	3.650e-02	Up in Bacteria
ETV3	14.0113	0.3861	1.185e-01
CSPP1	13.2839	0.38588	5.918e-02
NOP14	31.3294	0.38582	2.043e-02	Up in Bacteria
CERK	79.0139	0.38546	2.022e-02	Up in Bacteria
MYADM	99.977	0.38538	2.660e-01
MTR	34.6198	0.38428	2.880e-02	Up in Bacteria
EPM2AIP1	24.3722	0.3838	7.871e-02
NUDCD1	15.7258	0.38374	7.581e-02
CTU2	9.45269	0.38372	1.491e-01
HIC2	7.47539	0.38326	2.724e-01
GPR132	26.8609	0.3832	7.840e-02
RBFA	19.4565	0.38317	6.994e-02
CYB561D1	12.123	0.382	1.044e-01
HSD17B8	18.6642	0.3816	1.533e-01
APLP2	34.1564	0.38139	9.861e-02
SLC2A13	3.87655	0.381	3.214e-01
NUP35	6.15246	0.38068	1.983e-01
ZNF627	5.71747	0.38067	6.584e-02
MAGEE1	2.25631	0.38063	4.039e-01
ZNF844	2.23041	0.38034	5.072e-01
ELMSAN1	23.1404	0.38002	5.387e-02
CEP68	10.1637	0.37995	1.823e-01
CCNJ	2.27324	0.37994	3.956e-01
GINS4	2.2793	0.37942	4.156e-01
COQ8A	13.1722	0.37924	1.024e-01
ASAP1	11.3504	0.3791	1.348e-01
C8orf44	2.6337	0.37847	2.538e-01
ZNF584	3.26206	0.37813	1.891e-01
GZMK	135.095	0.37794	4.097e-01		Yes
CPD	38.9907	0.37774	1.726e-01
ZNF544	6.12932	0.37735	1.084e-01
FOXP1	95.8489	0.37735	5.050e-02
GTPBP3	8.6428	0.37664	1.601e-01
PLCL2	35.5249	0.37631	1.496e-01
ZNF30	2.8288	0.37607	3.086e-01
CXCL16	10.6887	0.37606	5.084e-01		Yes
NINJ1	49.2495	0.37603	9.088e-02
MORC2	7.14396	0.37558	2.699e-01
CAMKK1	2.89016	0.37551	3.937e-01
TPRG1	4.52536	0.37548	4.401e-01
UBQLN4	11.7919	0.37544	8.617e-02
METRNL	52.0293	0.37537	4.463e-01		Yes
CD3EAP	4.29638	0.37503	2.410e-01
QTRT2	11.4565	0.37501	5.485e-02
AAED1	28.0021	0.37474	1.498e-01
FAM122C	7.53856	0.37452	1.106e-01
LSM11	3.05328	0.37442	2.833e-01
EFNB1	1.96858	0.37427	4.266e-01
SELENOM	48.5105	0.37421	2.822e-01
C4orf46	3.45138	0.37404	2.558e-01
LRFN3	5.03483	0.37392	2.838e-01
ALMS1	10.4163	0.37376	1.783e-01
SCFD2	10.2739	0.37346	1.330e-01
NOP2	8.60317	0.37297	1.939e-01
FKRP	2.7099	0.37297	2.952e-01		Yes
PEX12	1.60891	0.37289	3.839e-01
FAM24B	7.74748	0.37185	1.946e-01
TUBG2	3.6369	0.37168	2.563e-01
GIGYF1	11.8014	0.37154	1.040e-01
POLR3H	13.1054	0.37122	8.878e-02
ZRANB3	1.94244	0.37108	3.446e-01
TNFRSF18	175.21	0.37106	2.417e-01		Yes
CPQ	10.6844	0.37073	2.254e-01		Yes
BLM	16.1334	0.3706	1.539e-01
MOSMO	17.9549	0.37033	3.051e-01
POFUT2	8.42891	0.36965	1.445e-01
FCGRT	17.3691	0.36936	2.980e-01
TTC33	11.7308	0.36883	4.859e-02	Up in Bacteria
TAPT1	12.4203	0.36866	1.558e-01
ATP2B1	74.3363	0.36852	1.034e-01
CHPT1	19.0957	0.36773	2.486e-01
PPRC1	14.843	0.36749	1.481e-01
HDAC5	11.9165	0.36702	1.797e-01
TMEM38B	7.31925	0.36692	2.610e-01
KLHL42	15.1824	0.36651	8.494e-02
SERPINH1	13.6712	0.36625	4.558e-01
LYAR	49.3906	0.36617	9.484e-02
ZEB2	39.1874	0.36602	2.623e-01
TRGV9	3.68919	0.3658	5.994e-01
RANGAP1	21.2693	0.36533	8.258e-02
ZNF607	2.09936	0.3653	4.463e-01
PPM1L	1.8135	0.36492	4.481e-01
FYCO1	19.0126	0.36449	9.262e-02
ZNF335	18.4898	0.36423	6.912e-02
THBS3	2.03099	0.36409	3.140e-01		Yes
NEU3	4.07072	0.36389	1.896e-01
BICDL1	14.566	0.36362	2.765e-01
TUBGCP6	11.242	0.36311	1.152e-01
OPA3	9.82308	0.36301	6.054e-02
UBTD1	2.48245	0.36282	3.212e-01
CDKL2	4.73949	0.36268	5.079e-01
CD68	32.8764	0.36221	5.859e-01
METTL16	16.8303	0.362	6.663e-02
STAT6	33.6403	0.36199	3.015e-02	Up in Bacteria
GPATCH4	24.7913	0.36192	4.354e-02	Up in Bacteria
INPP5A	4.12645	0.36152	4.814e-01
TENT5A	5.26464	0.36144	5.197e-01
AP3M2	41.6166	0.36142	8.188e-02
DGKD	15.9352	0.36131	7.998e-02
FICD	6.16041	0.36129	1.297e-01
ZDHHC2	27.0648	0.36129	1.540e-01
PTPRM	7.99451	0.36101	3.952e-01
PKD1	12.7168	0.36097	1.883e-01
SIRT1	21.4317	0.36091	2.567e-01
RRS1	20.6193	0.36082	1.137e-01
HEBP2	104.704	0.36064	1.307e-01
CD84	38.0837	0.36047	1.328e-01
KCTD2	8.89079	0.36032	1.580e-01
AZIN2	4.81409	0.36021	3.766e-01
TPRG1L	21.3855	0.36005	2.606e-01
PPARGC1B	2.41755	0.35981	4.355e-01
NOP53	371.492	0.35979	5.387e-02
RPP40	4.28204	0.35941	1.796e-01
FMO4	1.93715	0.35921	4.785e-01
JRK	5.63815	0.35881	1.526e-01
TSHZ1	10.1154	0.35881	1.533e-01
PATL2	13.1092	0.35874	1.507e-01
GLDN	3.31733	0.35863	8.034e-01		Yes
ATXN7-1	7.10238	0.35824	2.855e-01
DRAM1	4.709	0.35824	3.852e-01
TRAF1	40.0352	0.35814	9.488e-02
B4GALT4	10.8946	0.35806	1.293e-01
TNPO2	5.48579	0.35796	1.457e-01
PMEPA1	36.9073	0.35773	3.239e-01
FGFR1	4.39353	0.35768	4.863e-01
KRBA1	2.84884	0.35669	3.148e-01
MUTYH	13.3461	0.35637	4.467e-02	Up in Bacteria
TTN	11.2183	0.35636	4.417e-01
DDX51	8.65763	0.35632	2.094e-01
COL9A2	3.29799	0.35609	5.075e-01		Yes
SMAP2	241.739	0.35582	2.101e-01
STARD10	17.2759	0.35565	3.238e-01
PIK3CA	16.5733	0.35551	1.619e-01
ZNF331	16.184	0.35544	2.657e-01
RNF145	57.8699	0.35516	1.188e-01
EPHA4	5.16355	0.35501	5.291e-01
CEP162	6.52625	0.35492	1.440e-01
GSN	11.8832	0.3549	4.681e-01		Yes
SOS1	20.9059	0.35459	1.799e-01
TMEM128	20.8608	0.35446	7.022e-02
OBSCN	3.65645	0.35416	3.876e-01
PLEKHA8	5.63072	0.35414	2.390e-01
NEAT1	423.363	0.35388	1.953e-01
PHF1	48.5946	0.35367	1.268e-01
MAGEH1	15.9558	0.35335	5.640e-02
ARMH1	20.3826	0.35327	3.601e-01
VPS37C	3.26035	0.35317	2.856e-01
ZXDA	4.30471	0.35285	3.545e-01
NBPF9	4.99869	0.35249	2.952e-01
ZNF234	8.01662	0.35217	8.290e-02
ADPRM	13.2771	0.35204	7.154e-02
CLN8	3.12012	0.35191	3.734e-01
ZNF337	9.06929	0.3517	1.132e-01
PLEKHG2	13.49	0.35105	3.699e-01
ZNF766	17.8998	0.35093	6.054e-02
ZBTB4	18.8177	0.35027	6.901e-02
PHACTR2	70.8863	0.35001	1.493e-01
DDT	79.8469	0.35	9.471e-02
CCL4L2	117.578	0.34966	7.467e-01		Yes
URGCP	11.2346	0.34941	9.538e-02
NBPF11	8.00956	0.34936	1.423e-01
BOD1	14.9939	0.34933	8.319e-02
METRN	13.0028	0.34925	4.409e-01		Yes
ACP6	12.2796	0.34902	1.860e-01
NADK2	5.5391	0.34896	3.298e-01
ZBTB6	9.94915	0.34885	1.292e-01
ELOVL6	18.4484	0.3488	3.640e-01
TUBGCP5	7.57321	0.34877	1.833e-01
BCL2A1	26.2186	0.34873	2.833e-01
ACCS	3.80646	0.34867	5.471e-01
ALKBH8	6.38305	0.34867	1.013e-01
RILPL1	2.91357	0.34843	4.992e-01
DENND6A	18.121	0.34841	7.296e-02
GAB2	8.19748	0.34835	3.504e-01
EPHB6	10.2117	0.34821	3.863e-01
HS6ST1	2.04377	0.34755	5.102e-01
MRNIP	14.4017	0.34741	1.723e-01
NDUFAF4	30.9617	0.34731	7.832e-02
CWF19L2	23.9822	0.34722	1.452e-01
SLC9A8	14.1885	0.34709	7.832e-02
ZNF496	3.85418	0.3467	2.705e-01
MPP5	4.34073	0.34667	2.943e-01
SNX30	7.6238	0.34625	2.512e-01
NOTCH2NL	2.95463	0.34621	4.288e-01
ZNF501	2.29076	0.34608	3.333e-01
MARCH8	12.285	0.34585	1.606e-01
TRAT1	113.075	0.34571	1.178e-01
ZNF558	3.60848	0.34535	3.205e-01
MBLAC2	5.62724	0.34489	1.991e-01
HSF5	1.43246	0.34446	5.471e-01
HDAC6	9.76384	0.34442	8.218e-02
ZFP30	5.91891	0.3439	3.333e-01
VPS13D	24.0217	0.34377	4.971e-02	Up in Bacteria
PRMT5	9.12108	0.34362	1.030e-01
PABPC1	915.941	0.3432	6.107e-02
LTA4H	49.0507	0.3431	1.137e-01
FBXO32	23.7515	0.34289	1.739e-01
ZNF248	7.88226	0.34288	1.530e-01
UBQLN2	40.9233	0.34247	5.673e-02
ARSG	7.3684	0.34204	2.950e-01
TRGV2	3.83799	0.3418	6.203e-01
THNSL1	2.21737	0.34131	4.288e-01
TIAM1	16.9752	0.34112	2.145e-01
TSPAN3	14.1348	0.3407	2.269e-01
TTLL5	5.34053	0.34056	2.277e-01
RASGRP1	111.864	0.34035	7.154e-02
TRBV30	50.8131	0.33988	6.560e-01
MAP3K13	14.9788	0.33972	1.475e-01
TWNK	3.0057	0.33962	3.813e-01
ZNF814	2.7411	0.33955	3.674e-01
NEK7	48.4738	0.33935	3.345e-02	Up in Bacteria
EXOSC5	27.4971	0.33928	7.739e-02
FITM2	2.49552	0.33927	2.819e-01
NOL6	5.01079	0.33907	2.267e-01
MAML1	24.1583	0.339	1.036e-01
ADAP2	2.66579	0.33897	5.994e-01
KLHL2	17.6165	0.33894	1.208e-01
ZNF432	5.86313	0.3388	1.293e-01
THAP2	14.029	0.3386	6.915e-02
CHST10	2.12778	0.33826	4.505e-01
METTL7A	1.58216	0.338	6.675e-01
POLR3E	17.6314	0.33775	6.548e-02
SLC25A45	17.433	0.33768	1.686e-01
ZBTB43	20.8432	0.33763	7.829e-02
MLLT6	56.2201	0.33712	7.585e-02
BAHD1	6.88252	0.33702	1.609e-01
PAICS	20.4743	0.33701	1.018e-01
LUZP1	50.7075	0.33692	1.033e-01
SH3PXD2A	5.57554	0.33656	3.333e-01
HIST4H4	4.76499	0.33645	3.153e-01
DCUN1D3	3.33232	0.33641	3.601e-01
PIM2	124.442	0.33627	1.013e-01
CITED4	24.2339	0.33613	4.761e-01
AASDH	13.1436	0.33608	7.382e-02
STAT5A	37.4188	0.33585	8.401e-02
CCL2	18.2525	0.33526	7.165e-01		Yes
ZNF267	54.5702	0.33523	8.313e-02
BTN2A2	9.01539	0.33512	1.324e-01
ENTPD1	30.9782	0.33505	6.379e-01
CDC14A	43.2753	0.33486	1.723e-01
GGA1	29.2916	0.33477	4.837e-02	Up in Bacteria
CXCL13	327.615	0.33476	7.904e-01		Yes
RFXAP	11.3949	0.33465	7.225e-02
RRP7A	53.2345	0.33464	8.035e-02
FAM221A	5.32	0.33454	2.600e-01
MRPL23	12.0045	0.33444	3.665e-01
GMPR	1.18073	0.33424	7.361e-01
SLC24A1	1.58857	0.33416	4.980e-01
BEX4	18.5809	0.33382	2.780e-01
TSPAN2	18.7716	0.33373	4.589e-01
AFAP1L2	3.51291	0.33354	3.666e-01
MNT	8.60996	0.33323	1.828e-01
PMM2	19.1991	0.33285	6.196e-02
KANK1	1.99657	0.3326	5.523e-01
IKZF1	228.841	0.33241	1.985e-02	Up in Bacteria
RBMS2	1.79661	0.33179	6.302e-01
TCAF1	12.0408	0.33107	2.387e-01
SERPINB9	42.0832	0.33069	2.327e-01
SOCS5	5.2575	0.33061	1.498e-01
PRPF4	17.4879	0.33042	1.260e-02	Up in Bacteria
OGFRL1	20.2037	0.33023	2.992e-01
ZNF529	9.61814	0.33005	1.214e-01
RUBCN	19.0487	0.32986	9.116e-02
RAB11FIP3	8.55631	0.32979	4.488e-01
ZNF133	2.38902	0.32974	2.894e-01
OTUD6B	8.90915	0.3296	1.462e-01
HNRNPH1	84.8595	0.32954	2.940e-02	Up in Bacteria
UBR3	19.0311	0.32952	1.457e-01
HSPBAP1	7.93332	0.32952	1.412e-01
ZNF678	7.02568	0.32951	2.172e-01
B3GALT6	25.5394	0.32936	2.179e-01
F8	3.78615	0.32909	3.911e-01		Yes
URI1	114.208	0.32908	9.740e-02
HGS	34.616	0.3287	6.107e-02
OSM	33.4263	0.3284	4.034e-01		Yes
PNO1	17.1168	0.32801	8.894e-02
NDUFAF2	24.8327	0.32792	1.114e-01
RGS3	12.5072	0.32791	1.764e-01
ZFYVE16	14.001	0.32784	1.517e-01
CHD6	28.7207	0.32762	6.054e-02
TTC21A	1.44288	0.32756	5.468e-01
FAM161B	1.98343	0.32755	4.621e-01
ZXDC	19.7699	0.32729	1.810e-01
ZNF41	7.18361	0.32723	1.524e-01
NKG7	284.936	0.32694	4.510e-01
WDR35	5.78068	0.32683	2.987e-01
CEP44	11.2415	0.32649	1.253e-01
PCNX4	27.549	0.32644	7.142e-02
UTP4	13.8621	0.326	6.740e-02
WDR12	9.97864	0.32589	1.351e-01
EID2B	8.23178	0.32541	1.106e-01
ZNF500	4.5187	0.32523	2.705e-01
SNAPC4	4.31418	0.32509	1.788e-01
DYNC2LI1	2.49903	0.32503	4.020e-01
ZNF417	1.94223	0.32493	3.967e-01
BCAT1	4.72707	0.32484	6.147e-01
ZNF12	23.0953	0.32484	1.617e-01
INKA1	1.49231	0.32471	5.889e-01
TMEM156	27.5865	0.32459	1.222e-01
RTN4R	4.80983	0.32432	4.632e-01
RAD54L2	9.02012	0.32427	1.796e-01
MORF4L2	32.6812	0.32417	4.918e-02	Up in Bacteria
MYL5	4.48822	0.32393	2.937e-01
GPR157	2.62442	0.32391	4.480e-01
METTL21A	14.6217	0.32356	1.030e-01
MEX3D	1.23262	0.32354	5.834e-01
HNMT	2.15269	0.32306	7.441e-01
MBTD1	5.97309	0.32295	2.320e-01
FGFRL1	3.45876	0.32294	4.409e-01
ANKS1B	2.34409	0.32265	6.071e-01
ZNF263	12.4634	0.32238	9.088e-02
KIAA1328	8.25598	0.32215	2.101e-01
NOC3L	21.4598	0.32214	6.633e-02
ZNF780B	8.06369	0.32208	1.660e-01
NT5DC3	2.06497	0.32194	5.046e-01
RNF141	11.5422	0.32184	1.130e-01
SIPA1L1	34.544	0.32178	1.764e-01
DDX18	103.579	0.32175	8.629e-02
BHLHE40	166.749	0.32164	2.138e-01
TNIP3	22.0277	0.32112	4.942e-01
FKBP5	197.479	0.32102	4.262e-01
NUP160	18.9111	0.32086	4.830e-02	Up in Bacteria
SESN3	42.8763	0.32078	4.472e-01
LARS	59.8657	0.32042	1.985e-02	Up in Bacteria
SACS	21.6253	0.32028	1.181e-01
FAM208B	33.7352	0.31983	6.196e-02
MTFP1	18.9656	0.31981	1.089e-01
PARD6B	7.4334	0.31964	2.771e-01
PRDM1	115.862	0.31944	2.747e-01
TOM1L2	6.39542	0.31927	2.347e-01
GOLGA7B	2.61652	0.31923	4.775e-01
SEC14L1	55.1868	0.31919	8.451e-02
HAR1A	3.05472	0.31846	4.917e-01
FBL	88.0405	0.31819	4.971e-02	Up in Bacteria
MAF	154.356	0.31774	2.465e-01
LARP1	34.0734	0.31761	7.154e-02
CCNH	77.5436	0.31734	1.018e-01
SLC11A2	9.81834	0.31732	1.332e-01
FBXO41	3.55007	0.3172	3.094e-01
IFT22	6.90133	0.31717	1.950e-01
APBB3	4.79127	0.31699	3.214e-01
TCEA2	17.8629	0.31686	1.087e-01
PAQR8	12.2934	0.31671	2.512e-01
RPP14	7.62957	0.31634	9.037e-02
SNHG12	53.1181	0.31633	2.595e-01
ATL2	7.78228	0.31619	1.991e-01
TMEM181	18.825	0.31577	9.389e-02
KHSRP	22.8762	0.31569	1.904e-01
BRD1	13.481	0.31561	2.964e-01
DAB2	4.91223	0.31542	6.716e-01
GOLGA8B	32.6036	0.31536	2.254e-01
GPCPD1	43.4414	0.31534	1.425e-01
ARRDC2	35.142	0.31522	1.711e-01
AQP3	193.291	0.31509	1.948e-01
COQ10A	10.8703	0.31502	9.116e-02
ZYG11B	9.72335	0.31471	2.263e-01
CSF2RB	1.9653	0.31468	6.852e-01
TPTEP2-CSNK1E	9.15894	0.31465	3.373e-01
ZNF776	3.61209	0.31448	2.786e-01
SMCR8	11.0188	0.31433	1.111e-01
TCTE3	2.93177	0.31412	4.549e-01
NPIPB5	20.4559	0.31403	2.647e-01
FAM228B	8.63399	0.31392	2.372e-01
MHENCR	10.9759	0.31384	3.376e-01
GTPBP2	7.21733	0.31374	3.573e-01
ELMO3	2.50114	0.3134	4.063e-01
ZBTB41	8.19345	0.31339	2.372e-01
SNURF	3.21865	0.31331	3.612e-01
KAT2B	39.9383	0.31319	1.498e-01
CCDC71L	22.5674	0.3131	4.064e-01
PLXNC1	14.7841	0.31295	2.433e-01
KDM3A	19.0705	0.31292	1.190e-01
RASSF4	2.14917	0.31283	6.395e-01
CDKN2D	64.6121	0.31279	2.143e-01
WDR75	18.8296	0.31269	1.238e-01
HYPK	3.34054	0.31256	4.523e-01
PAXBP1	40.9769	0.31241	1.686e-01
DLEU2	19.7395	0.31237	2.546e-01
BBS10	3.03936	0.31229	3.591e-01
IER5	49.3163	0.31222	2.512e-01
ZSWIM4	3.91005	0.31209	4.510e-01
CAD	9.35384	0.3118	1.985e-01
ZRANB1	9.40266	0.31152	1.799e-01
CCR8	3.20766	0.31142	6.675e-01
TXNIP	760.253	0.31133	3.430e-01
GPR89A	8.04783	0.31098	2.303e-01
NOSIP	192.914	0.31082	1.208e-01
TOGARAM1	12.2181	0.31076	1.369e-01
MISP3	3.87558	0.31051	5.494e-01
RAB13	3.89939	0.3104	6.846e-01
RAB12	10.3003	0.30989	5.457e-01
ZFAS1	206.124	0.30983	2.101e-01
SMAD4	44.3051	0.30979	2.980e-01
STPG1	2.68148	0.3097	2.980e-01
REL	63.7446	0.30969	1.030e-01
ANKRD34A	1.95805	0.30958	5.064e-01
EEF1A1	8863.08	0.30935	8.663e-02
FAM219A	4.64814	0.30926	2.417e-01
CFLAR	176.828	0.30912	3.044e-02	Up in Bacteria
STAT5B	54.0789	0.30889	1.026e-01
FKBP14	3.49653	0.30886	3.271e-01
APBB1	27.4085	0.30876	1.680e-01
MANBA	18.9945	0.30851	8.482e-02
KLHDC1	2.40717	0.30827	5.054e-01
ATP8B2	36.8824	0.30818	1.723e-01
TRBV14	17.9201	0.30801	5.690e-01
ADGRG1	9.70282	0.308	7.443e-01		Yes
COMMD3	8.32877	0.30799	1.729e-01
ZNHIT2	13.1009	0.30784	1.106e-01
CFP	7.12418	0.30768	4.176e-01		Yes
OTUD5	34.8432	0.30746	1.464e-01
EHD4	27.8304	0.30744	2.309e-01
CTNNAL1	5.84313	0.30743	5.687e-01
C20orf27	32.6506	0.30732	5.179e-02
ALOX5AP	497.711	0.30722	1.592e-01
ZNF33B	21.9102	0.30712	8.290e-02
MIAT	39.3859	0.30704	3.592e-01
HERC3	9.7174	0.30702	1.787e-01
RBM28	21.4899	0.30682	6.274e-02
PLTP	1.80284	0.30648	7.290e-01		Yes
GSTCD	2.11812	0.30621	4.077e-01
ZNF594	3.1354	0.30621	4.403e-01
KLHL28	33.3646	0.30617	6.494e-02
POLR1A	11.0051	0.30617	1.350e-01
CDKN2AIP	38.8815	0.30613	2.233e-02	Up in Bacteria
CAPS	3.70879	0.30572	4.993e-01
RBM34	10.1285	0.30567	2.261e-01
KLF9	33.82	0.30558	3.281e-01
RNF219	21.6499	0.30553	1.026e-01
DCUN1D4	8.12877	0.30548	2.125e-01
DDX20	13.9359	0.30547	1.265e-01
OSBP	38.3032	0.30533	2.808e-01
UBE2D4	12.1189	0.30516	1.182e-01
ZDHHC9	2.50371	0.30506	3.846e-01
RECK	10.4056	0.30499	1.108e-01
CSNK2A2	26.4144	0.30498	2.871e-01
PHLPP1	1.85168	0.30492	5.890e-01
TCFL5	6.36048	0.30444	5.522e-01
GSTM3	6.82375	0.30394	6.309e-01
ARHGEF39	1.81654	0.30391	4.355e-01
FAM129A	112.307	0.30389	1.822e-01
PURA	78.9734	0.30389	2.179e-01
OSBPL1A	2.71733	0.30338	6.290e-01
CEP83	11.4095	0.30288	2.116e-01
TMEM184B	11.6917	0.30275	1.831e-01
ARSK	7.49851	0.3027	1.972e-01		Yes
IFNAR1	46.5533	0.30251	6.309e-02
JUNB	445.443	0.30244	2.666e-01
ZNF407	11.1544	0.30228	2.249e-01
PRDX4	43.4192	0.30227	1.493e-01
SLC41A1	8.766	0.30206	1.517e-01
NCOA7	46.8425	0.30203	8.482e-02
YAE1D1	9.11547	0.302	1.696e-01
CASK	48.0999	0.30185	3.406e-01
RABL2A	1.69333	0.30172	5.313e-01
IFRD2	22.0359	0.30172	1.627e-01
GPATCH8	48.3443	0.30136	2.940e-02	Up in Bacteria
SYPL1	54.6545	0.30132	1.158e-01
KLF16	10.266	0.30073	3.971e-01
WDR25	6.54096	0.30071	1.026e-01		Yes
NR3C1	128.783	0.3007	1.144e-01
NAGLU	11.1884	0.30057	3.781e-01
TUBA1A	94.1619	0.30046	8.865e-02
IFFO2	17.7638	0.30028	3.900e-01
CIPC	3.46406	0.30028	3.508e-01
ZNF398	14.6243	0.30017	1.464e-01
PINK1	15.3349	0.29979	2.023e-01
SFXN4	13.0861	0.2996	9.901e-02
TPRKB	35.6315	0.29955	4.688e-02	Up in Bacteria
GCN1	18.5598	0.29953	9.225e-02
SOX4	5.03894	0.29943	6.469e-01
RAB38	1.73653	0.29935	7.326e-01
RAB11FIP2	11.0432	0.29913	2.028e-01
NFKB1	89.2572	0.29864	2.428e-01
CLN5	6.20593	0.29845	3.157e-01
SOS2	25.1973	0.29841	2.403e-01
RORA	158.501	0.29826	1.181e-01
LAS1L	17.0024	0.29808	1.106e-01
NUCKS1	121.921	0.29798	3.015e-02	Up in Bacteria
RNF185	11.0076	0.29797	6.633e-02
KDSR	89.9064	0.29772	2.465e-01
CYSTM1	33.694	0.29751	2.647e-01
CAPN7	40.2535	0.29737	6.753e-02
SZT2	12.9192	0.29722	1.819e-01
GALT	18.5845	0.29714	1.785e-01
SLC35E2A	7.39815	0.29695	3.854e-01
C10orf143	6.3648	0.29693	3.529e-01
ENTR1	26.3191	0.29686	4.006e-01
KMT2D	20.3201	0.2968	2.019e-01
ZNF441	4.67102	0.29657	3.927e-01
WWC3	10.5698	0.29622	2.267e-01
USP10	58.5462	0.29603	2.648e-02	Up in Bacteria
PHF7	5.64292	0.29568	3.148e-01
ZNF232	5.53514	0.29562	2.937e-01
TRGV7	3.74445	0.2956	6.731e-01
KHNYN	17.5677	0.29541	1.351e-01
NUFIP2	58.16	0.29536	1.127e-01
ZNF646	6.74035	0.29527	1.754e-01
FAM193B	10.3116	0.29526	3.271e-01
MAP4K3	9.32455	0.29526	3.513e-01
FAM168B	21.3886	0.29501	7.947e-02
HIVEP2	39.6695	0.29496	1.881e-01
STX11	21.5232	0.29473	2.991e-01
NDST2	6.6003	0.29459	3.558e-01
RPRD1A	15.5188	0.29451	1.218e-01
GPN3	19.8033	0.29434	1.481e-01
MRM1	5.35002	0.29403	2.856e-01
ARL4D	1.81487	0.2938	5.471e-01
QPCTL	2.38633	0.29365	4.886e-01
PHLDA1	72.14	0.29357	4.117e-01
GLUD1	109.694	0.29354	6.054e-02
TRIM33	39.9571	0.29327	1.792e-01
ZNF91	29.2027	0.29294	1.011e-01
DPH5	12.0542	0.29262	2.263e-01
FBP1	26.1393	0.29249	7.449e-01
C16orf54	46.5173	0.29237	1.392e-01
HSPH1	91.6904	0.29236	5.471e-01
PNRC1	598.281	0.29203	1.130e-01
CCL28	11.2959	0.29191	2.206e-01		Yes
WDCP	6.3197	0.29136	2.845e-01
KLC4	4.44126	0.29134	2.973e-01
IKBIP	33.9396	0.29107	9.696e-02
SETD1B	17.1584	0.29078	1.921e-01
ESF1	37.8014	0.29072	1.168e-01
MYO9A	17.1168	0.29058	2.320e-01
SFR1	7.97855	0.29055	1.330e-01
HDAC9	2.34058	0.29043	7.387e-01
DUS3L	18.3892	0.2903	1.797e-01
TTLL3	3.66461	0.29027	4.143e-01
AFAP1	19.8558	0.29027	4.004e-01
IFT57	21.5006	0.29025	1.137e-01
TMEM50B	46.7923	0.2902	1.013e-01
PPTC7	23.4879	0.29013	1.011e-01
ANAPC1	19.6958	0.28985	9.973e-02
LTBP3	28.8106	0.28972	1.534e-01		Yes
EXOSC8	36.72	0.28967	6.915e-02
USP24	19.3057	0.28965	1.509e-01
ARRDC4	3.89617	0.28957	7.774e-01
BBC3	29.5353	0.28924	3.781e-01
NEK8	2.71083	0.28922	4.670e-01
SLC39A10	47.9402	0.28917	2.472e-01
SAV1	5.45655	0.28913	5.048e-01
ZNF486	4.33065	0.28888	4.003e-01
TSPYL2	26.7994	0.28877	4.266e-01
OXSM	6.61759	0.28844	2.067e-01
SLC39A8	34.9221	0.28834	1.545e-01
HEATR3	10.027	0.2883	1.599e-01
ZNF684	2.71766	0.28828	4.473e-01
POLR1C	19.1344	0.28826	1.441e-01
FOXP4	9.19015	0.28809	4.411e-01
CEP120	25.1157	0.28787	1.259e-01
OTUD7B	8.75797	0.28781	2.496e-01
CROT	10.1784	0.28779	1.238e-01
ITGAV	9.50275	0.28715	2.355e-01
KIAA0513	9.95649	0.28706	2.126e-01
ZBTB7A	69.8698	0.28704	1.773e-01
KCNK12	3.88524	0.28666	4.527e-01
CD200R1	17.5119	0.28652	3.781e-01
PIM3	79.5996	0.28641	2.514e-01
PCNX1	52.0333	0.28635	1.785e-01
WDR74	30.3845	0.28617	8.627e-02
TRIM73	14.329	0.28616	2.793e-01
SLC38A6	8.61033	0.2861	2.477e-01
C12orf29	16.9825	0.28603	1.261e-01
MYH11	1.40068	0.2859	6.028e-01
PDE3B	79.7027	0.28564	3.356e-01
HNRNPUL2	12.0211	0.28541	2.303e-01
ADARB1	24.5696	0.28518	2.965e-01
MRPL24	41.3972	0.28505	4.601e-02	Up in Bacteria
PON2	3.273	0.28488	5.390e-01		Yes
KLF6	528.127	0.28485	2.393e-01
ADGRE5	216.645	0.28483	2.327e-01		Yes
POLR3B	4.78294	0.28481	3.409e-01
BCLAF3	8.40351	0.28476	3.497e-01
CCL23	2.72177	0.28427	7.689e-01		Yes
GFM1	22.8885	0.2839	6.543e-02
DUSP14	9.43703	0.28388	3.423e-01
NSUN6	13.8793	0.28379	2.677e-01
RCAN3	86.8992	0.28379	8.290e-02
C9orf40	13.7727	0.28377	4.488e-01
SLC2A11	6.81445	0.2836	3.415e-01
ZBTB25	33.4996	0.28346	7.739e-02
CAMK4	100.227	0.28337	1.013e-01
IMPA2	3.02201	0.28326	4.886e-01
MFAP3	7.67222	0.28315	1.836e-01
NLRP6	3.41105	0.28294	6.094e-01
MIR22HG	7.49558	0.28289	3.682e-01
KCTD11	2.68318	0.28274	4.870e-01
PACSIN2	14.6019	0.28257	1.396e-01
MYEF2	4.12327	0.28214	4.514e-01
WDR5B	3.82715	0.28212	3.400e-01
NME4	21.1576	0.28206	6.337e-01
CRADD	11.3917	0.28191	2.096e-01
NXF1	17.1555	0.28152	1.399e-01
ZNF253	8.89904	0.28142	2.267e-01
KIAA0355	8.52758	0.28104	3.573e-01
ARL13B	9.90538	0.28094	1.823e-01
HEMK1	10.3492	0.28093	2.302e-01
SLC12A7	9.74402	0.28042	5.647e-01
RPF2	16.6402	0.28041	1.951e-01
PPIP5K1	5.27967	0.2803	3.695e-01
AVEN	14.0831	0.28026	4.602e-01
NFXL1	6.85686	0.28015	3.075e-01
DHX33	8.81189	0.27988	2.111e-01
FLOT1	75.9854	0.27982	3.621e-01
JMJD4	16.4182	0.27979	2.344e-01
TASP1	11.5821	0.27971	1.879e-01
PBX2	15.3144	0.27968	1.830e-01
SDE2	16.8541	0.27967	1.108e-01
ACO1	4.66878	0.27939	4.951e-01
ZNF34	5.51052	0.27937	2.179e-01
PATZ1	10.3891	0.27863	3.367e-01
POLR1E	20.055	0.27857	1.645e-01
IFIT2	18.0709	0.27852	7.449e-01
ZNF589	3.24121	0.2784	3.153e-01
SNRNP48	14.5959	0.27821	9.802e-02
CPEB4	11.1755	0.27789	2.647e-01
SECISBP2	51.1728	0.27752	4.783e-02	Up in Bacteria
FARP1	3.07367	0.27747	5.596e-01
NFKBIZ	59.2476	0.27739	4.978e-01
ABCA7	12.8947	0.27724	3.145e-01
RAB3IP	18.1696	0.27705	1.351e-01
PAN2	4.76614	0.27686	4.026e-01
CLCC1	8.75666	0.27672	2.666e-01
HYOU1	28.3901	0.27671	1.613e-01
ST7	4.02103	0.27662	4.630e-01
ZDHHC18	31.1476	0.27646	3.385e-01
MAP3K14	16.0472	0.27641	2.352e-01
TUBD1	9.04013	0.27631	2.318e-01
THAP5	20.8502	0.27622	2.121e-01
SGO2	4.13634	0.27613	4.667e-01
WDR37	22.0759	0.27612	7.329e-02
MMAA	6.89306	0.27591	2.263e-01
CYB5A	28.6954	0.27583	2.657e-01
CRTAP	38.7192	0.27583	2.195e-01		Yes
GDF11	9.99814	0.27567	4.006e-01		Yes
TIMM10B	7.46824	0.27547	3.867e-01
POT1	7.14714	0.27529	2.600e-01
TMEM243	100.849	0.27526	1.034e-02	Up in Bacteria
CETN2	6.50234	0.27509	3.722e-01
METTL4	17.8446	0.27488	9.736e-02
GNE	7.71829	0.27475	2.263e-01
CLK2	20.5685	0.2746	8.306e-02
PCED1A	10.0493	0.2746	2.512e-01
WWP1	39.5493	0.27458	1.385e-01
B4GALT1	39.0088	0.27458	1.534e-01
SLC12A2	11.6009	0.27453	3.603e-01
LCLAT1	12.8957	0.27447	2.310e-01
LIPT1	7.2286	0.27432	3.527e-01
REEP3	56.9545	0.27411	1.819e-01
SCPEP1	12.7852	0.27406	3.844e-01		Yes
RGCC	176.376	0.27405	3.529e-01
TBC1D2	5.85515	0.27388	3.271e-01
BCL9	3.08866	0.2738	4.152e-01
HS2ST1	13.7566	0.27356	1.318e-01
NOC2L	41.9283	0.27354	3.188e-02	Up in Bacteria
CPLANE2	2.13554	0.27339	4.169e-01
TSNAX	7.41264	0.27336	2.813e-01
NUP85	10.8229	0.27332	1.265e-01
DYNLL2	30.7009	0.27327	1.154e-01
FAM98B	17.4109	0.27326	1.776e-01
CDC37L1	29.9394	0.2726	7.989e-02
TAF1A	4.93538	0.27231	4.059e-01
ZNF264	18.384	0.27223	6.993e-02
PPP3CA	47.1912	0.27217	2.337e-01
GOLGA1	11.4428	0.27196	1.119e-01
TIMM21	11.1955	0.27192	2.183e-01
ZHX2	11.3871	0.27185	2.315e-01
CELF1	45.8468	0.27181	7.547e-02
ZNF235	11.7722	0.27166	1.181e-01
KIF3A	23.486	0.27148	1.450e-01
RAPGEF6	35.3616	0.2714	7.056e-02
ZNF354C	3.84525	0.27132	4.508e-01
PLAGL2	12.5818	0.27111	2.128e-01
ZC3H12A	22.9119	0.27074	2.754e-01
TSTD2	12.1819	0.2705	2.179e-01
BTD	11.4886	0.27049	1.176e-01		Yes
SNHG9	17.8	0.27048	4.499e-01
OSGEPL1	6.0588	0.27042	3.333e-01
PINX1-1	2.66533	0.27024	4.767e-01
AGO4	17.1029	0.2701	3.695e-01
VPS37B	30.7764	0.27002	1.912e-01
TPCN2	4.99157	0.26979	4.472e-01
PEMT	13.0852	0.2697	1.933e-01
RUNDC1	8.56217	0.26959	1.879e-01
SPICE1	8.83463	0.2692	2.302e-01
FNIP1	19.7795	0.2692	1.933e-01
UXT	191.199	0.26916	5.215e-02
HSP90AB1	670.367	0.26906	1.694e-01
CAMSAP2	2.42547	0.26871	6.659e-01
PDIK1L	9.10919	0.26833	2.310e-01
RCC1	8.12703	0.26832	2.937e-01
ZFP62	8.19531	0.26821	3.074e-01
ARL14EP	51.8794	0.26816	5.820e-02
CA5B	28.8892	0.26809	1.826e-01
TSPAN13	7.37148	0.26802	7.995e-01
CNBD2	7.5193	0.26785	2.937e-01
ODF2L	65.8553	0.26773	1.394e-01
DPH1	15.1589	0.26742	1.859e-01
NXT1	46.0362	0.26736	1.433e-01
MAN2C1	15.3736	0.26717	3.281e-01
EVC2	4.69252	0.2671	6.321e-01
ZKSCAN4	4.88699	0.26699	3.529e-01
ATG16L2	26.5385	0.26698	1.470e-01
ENTPD6	12.0716	0.26661	2.103e-01		Yes
HNRNPH2	13.7577	0.26635	2.049e-01
ECE1	27.0469	0.26634	2.647e-01
ZIK1	2.03056	0.26594	4.890e-01
NOP16	24.647	0.26588	2.296e-01
NFIC	24.9979	0.26586	1.320e-01
RFTN1	52.7789	0.26582	8.573e-02
LTB4R	5.01181	0.26577	4.293e-01
ST6GAL1	38.7654	0.26569	1.320e-01		Yes
MRRF	15.3806	0.26565	7.154e-02
STAT3	171.343	0.26556	9.262e-02
POP1	11.5059	0.26537	1.927e-01
NLRC5	37.7262	0.26518	2.074e-01
ASTE1	18.5443	0.26511	1.379e-01
GATAD2A	34.0854	0.265	1.425e-01
ZBTB21	7.60579	0.26492	3.517e-01
PTRH2	19.3491	0.26481	1.746e-01
PUS3	14.9674	0.26423	1.539e-01
PRR5	6.09183	0.26343	4.574e-01
THAP7	37.8507	0.26334	1.283e-01
PRKAA1	40.3233	0.26331	6.663e-02
TTL	12.2275	0.26321	4.222e-01
HBP1	42.9108	0.26314	8.965e-02
CLIP4	20.9116	0.26296	1.681e-01
EIF2A	65.8061	0.26296	6.452e-02
DKC1	31.5768	0.26258	5.641e-02
SUN1	16.1748	0.26247	2.509e-01
SCOC	21.601	0.26234	2.833e-01
CREBBP	43.036	0.26223	1.994e-01
RBM15B	30.4281	0.26218	2.250e-01
ARFGEF2	16.0096	0.26215	1.741e-01
PPP1R13L	4.11875	0.26203	4.482e-01
AXIN1	16.7198	0.26202	4.342e-01
SOCS1	306.097	0.26177	4.252e-01
BET1L	30.5237	0.26133	1.250e-01
PLEKHM2	29.2181	0.26132	4.521e-01
PROCA1	2.0618	0.26127	5.263e-01
EAF1	16.9716	0.26125	1.726e-01
RSL24D1	132.736	0.26116	1.090e-01
ZNF169	4.69974	0.26111	3.113e-01
TAPBPL	34.118	0.26085	7.547e-02
C17orf67	8.46753	0.26081	3.068e-01		Yes
DNAJB9	40.8109	0.26076	1.750e-01
FLNA	218.429	0.26066	1.168e-01
CENPH	5.5559	0.26056	4.868e-01
SF1	225.793	0.26022	3.015e-02	Up in Bacteria
MREG	10.3812	0.2602	5.041e-01
UBE2O	16.0094	0.25995	2.762e-01
ZNF514	3.75881	0.25986	4.886e-01
WDR46	30.5968	0.25985	8.290e-02
ZNF773	3.59276	0.25963	4.269e-01
C6orf48	54.5955	0.25961	2.980e-01
DNAJB2	21.9883	0.25959	1.350e-01
ZNF587	5.8324	0.25944	3.822e-01
CENPB	31.0721	0.25937	3.558e-01
DHX35	4.21015	0.25927	3.573e-01
ZNF136	10.1021	0.2592	1.412e-01
SFXN2	5.50574	0.25917	4.259e-01
RNASE6	5.16099	0.25911	6.614e-01		Yes
KLHL9	26.1968	0.25889	1.168e-01
ZFAND5	62.4907	0.25852	1.169e-01
KYAT3	22.3945	0.25798	9.736e-02
FKBP2	124.925	0.2579	6.975e-02
KMT2B	39.2537	0.25785	4.003e-01
ZNF426	11.9036	0.25782	1.114e-01
ZNF787	13.1946	0.2578	4.848e-01
DCAF10	22.7365	0.25768	7.346e-02
APOE	56.0859	0.25755	8.012e-01		Yes
BID	39.0758	0.25728	1.111e-01
RELT	8.52434	0.25722	2.512e-01
TSEN34	28.0332	0.25691	1.320e-01
NFE2L2	60.9902	0.25688	7.739e-02
VAV3	13.3313	0.25683	5.160e-01
PDE7B	9.50666	0.2565	7.914e-01
TLNRD1	31.0992	0.25646	2.315e-01
GRK3	3.94223	0.25644	6.049e-01
NR2C2	21.3442	0.25641	9.462e-02
YES1	7.23414	0.25625	4.762e-01
CNPY2	18.1071	0.25615	1.332e-01
PPP1R3F	14.1203	0.25604	3.400e-01
TGFBR1	19.2714	0.25604	3.558e-01
GALC	11.9485	0.25596	2.773e-01
TUBA1C	49.8298	0.25594	2.183e-01
SFT2D3	9.21739	0.25591	3.153e-01
TNFSF13B	36.2412	0.25571	6.010e-01		Yes
FUT4	4.57461	0.2556	4.485e-01
DOPEY1	11.0288	0.25559	2.808e-01
UPF1	27.131	0.2553	2.850e-01
MAP3K9	1.75898	0.25512	6.472e-01
AMPD3	7.75191	0.25509	4.936e-01
MORC4	6.72513	0.25507	5.165e-01
SH2B1	15.5032	0.25499	1.933e-01
HLA-F	187.114	0.25473	6.494e-02
GLCCI1	56.1514	0.25471	4.187e-01
ATP2A2	38.2713	0.25449	2.993e-01
CCL3	117.976	0.25442	7.853e-01		Yes
ELAC1	5.94936	0.25429	2.553e-01
BAG3	30.2716	0.25412	5.007e-01
GOLIM4	12.5018	0.25401	6.609e-01
BRD8	26.2273	0.25385	1.144e-01
C21orf2	15.8419	0.2538	2.263e-01
CDKN1A	46.6802	0.25377	5.492e-01
TNFSF8	46.3374	0.25377	3.291e-01
ZNF141	17.1309	0.25372	2.299e-01
MAFF	7.24627	0.25365	5.522e-01
RNF168	36.6437	0.25364	2.309e-01
CSNK1G3	35.6592	0.25353	1.978e-01
ZNF75A	19.9434	0.25346	1.617e-01
PTS	18.0385	0.25343	1.749e-01
ZNF75D	8.77375	0.25341	2.578e-01
MAP3K8	23.6397	0.25314	5.901e-01
TMEM86B	2.07577	0.25307	5.338e-01
CASS4	11.3139	0.25299	5.026e-01
DUSP3	6.08083	0.25296	3.735e-01
FAM131A	4.12361	0.25293	4.270e-01
TIMP1	183.927	0.2528	4.133e-01		Yes
RASGRP2	70.2797	0.25272	3.086e-01
HSPA14-1	7.97012	0.25266	3.153e-01
ZC3H8	33.0811	0.2525	1.680e-01
TBL1X	23.5075	0.25246	2.657e-01
FKBPL	4.08112	0.25217	4.155e-01
EXD2	2.90385	0.25207	4.769e-01
PHF20	55.9986	0.25181	3.298e-02	Up in Bacteria
PDIA5	3.35727	0.25176	5.125e-01
BTBD8	2.42982	0.25173	6.019e-01
IMPAD1	22.993	0.25152	2.322e-01
DCAF1	13.8964	0.2515	2.074e-01
MTERF3	12.0963	0.2515	1.475e-01
FTL	2081.83	0.25148	3.781e-01
KLF12	22.9107	0.2513	3.281e-01
DOCK9	18.7209	0.25128	3.042e-01
CORO2A	12.9289	0.25121	3.284e-01
PPA2	27.996	0.25099	7.154e-02
MRPL12	2.4221	0.25096	5.455e-01
ZNF597	3.35419	0.25078	4.091e-01
RBM3	227.94	0.25055	3.892e-01
LENG8	48.5767	0.25053	2.715e-01
KLHL36	28.0277	0.25044	1.219e-01
SREBF2	31.7884	0.2504	4.003e-01
PAG1	109.882	0.25039	1.198e-01
PAOX	12.0649	0.25029	3.532e-01
TPCN1	5.42543	0.25025	4.362e-01
PGP	47.8992	0.25013	2.249e-01
WASL	18.6647	0.24998	1.158e-01
MSANTD3	11.334	0.24997	3.003e-01
RLN1	3.96344	0.24972	6.280e-01		Yes
EIF5A	189.676	0.24953	1.114e-01
ATG4C	6.43112	0.24949	3.373e-01
TMED7	7.37687	0.24944	3.687e-01
HHEX	2.04573	0.2494	7.285e-01
SRFBP1	25.5632	0.2492	1.512e-01
CHERP	23.4441	0.24911	1.725e-01
PROSER3	7.10802	0.24885	3.602e-01
MIR29B2CHG	4.51082	0.24873	4.650e-01
SLC8B1	15.6013	0.24841	2.886e-01
ALS2	4.3078	0.24834	4.463e-01
HK2	2.93742	0.2482	6.157e-01
ULK1	12.1128	0.24804	4.736e-01
SARM1	12.2495	0.24802	3.209e-01
SNRPN	38.0799	0.24799	2.952e-01
MAP4K4	49.8118	0.24793	3.699e-01
EFCAB7	5.68936	0.24749	3.318e-01
TMEM91	4.69293	0.24744	4.714e-01
INPP5E	6.87622	0.24743	4.305e-01
IFT140	2.47957	0.24741	6.094e-01
ZNF274	15.1701	0.24704	1.778e-01
EIF3E	240.71	0.24701	1.374e-01
PPP1R16A	4.91992	0.24677	4.327e-01
TGFBR3	21.0973	0.24668	3.595e-01		Yes
HEXA	15.1999	0.24657	2.328e-01
FAM160A2	10.1135	0.24651	3.592e-01
NPC1	24.1705	0.24632	2.327e-01
C15orf41	5.15399	0.24614	3.298e-01
RABGGTB	40.7355	0.24605	1.780e-01
THAP12	36.0567	0.24604	3.271e-01
DARS	79.6554	0.24583	1.181e-01
MANBAL	10.675	0.24578	1.861e-01
SIK2	8.36415	0.24575	3.271e-01
RNF216	39.3599	0.24575	8.110e-02
AGL	28.1693	0.24574	1.173e-01
RFX3	8.16913	0.24544	4.030e-01
HOTAIRM1	12.0538	0.24525	4.165e-01
RBMX	88.8147	0.24516	1.260e-02	Up in Bacteria
TRAV38-2DV8	46.6136	0.24505	6.291e-01
TRIM4	39.3122	0.24504	8.482e-02
RABL2B	6.4718	0.24492	3.014e-01
UGP2	112.825	0.24486	2.050e-01
MIB1	14.9704	0.24486	3.695e-01
BICRA	7.35656	0.24445	4.187e-01
SLC9B2	10.0329	0.24444	3.025e-01
SPG7	51.4244	0.2444	9.002e-02
RRP9	13.5653	0.24432	2.304e-01
RBM27	5.92993	0.24411	3.545e-01
FRAT1	8.51587	0.24411	4.550e-01
DNAJC27	7.21022	0.24396	3.575e-01
FBXL22	3.16053	0.24388	5.641e-01
TNFSF14	60.8982	0.24384	4.913e-01		Yes
CD69	249.908	0.24371	4.886e-01
SULF2	2.18287	0.24359	6.868e-01		Yes
KLHL11	12.1296	0.24348	3.284e-01
GPATCH11	22.6373	0.24309	1.464e-01
DBT	7.20502	0.24309	3.307e-01
PTPN12	15.4439	0.24285	4.598e-01
PPARG	13.5618	0.24284	6.986e-01
MASTL	2.45075	0.24277	6.640e-01
DGKE	24.5778	0.24255	2.074e-01
ASH1L	82.8186	0.24255	1.694e-01
DLGAP3	1.68927	0.24251	6.550e-01
MFSD8	15.6396	0.24242	2.179e-01
PUS1	12.1633	0.24238	1.822e-01
GOLGA8A	25.0148	0.24238	5.066e-01
GMPPB	17.7162	0.24233	1.927e-01
EPN2	4.06906	0.24227	5.557e-01
APH1B	17.3845	0.24223	2.078e-01
PHTF1	32.9262	0.24217	3.175e-01
TNFAIP3	199.229	0.24182	5.260e-01
HIPK3	25.3131	0.24181	2.856e-01
PCNX3	9.96839	0.24176	3.289e-01
FAM126B	18.9453	0.24174	2.595e-01
CDK16	16.2911	0.2417	2.594e-01
CCNY	19.9172	0.24164	3.270e-01
ZNF664	19.148	0.24161	2.011e-01
AP1AR	22.7153	0.24147	2.754e-01
KLHL8	7.8463	0.24144	3.153e-01
ERCC6L2	20.3611	0.24124	2.352e-01
DET1	2.80998	0.24114	5.135e-01
EIF1AX	79.5524	0.241	9.091e-02
ZNF257	2.79163	0.24081	6.259e-01
ZNF345	4.41369	0.2408	3.727e-01
TAF1D	119.179	0.24068	9.231e-02
ZKSCAN3	2.32687	0.24061	5.278e-01
E2F6	7.70255	0.24047	2.024e-01
NPIPB4	5.45254	0.24045	5.519e-01
XRRA1	12.1604	0.24045	5.470e-01
ITFG2	33.3328	0.24034	1.418e-01
TVP23B	19.6439	0.24032	2.731e-01
PLEKHF2	20.455	0.24028	2.356e-01
POLG2	11.7316	0.2402	2.101e-01
QKI	42.8197	0.24016	4.239e-01
ZNF383	9.79374	0.24011	1.754e-01
ZNF549	4.73702	0.23993	4.559e-01
SEMA4A	4.48124	0.23988	6.399e-01
VCPIP1	31.1893	0.23982	1.314e-01
REV3L	34.7922	0.23973	1.723e-01
ZBED6	8.53835	0.23952	3.309e-01
RSL1D1	149.266	0.23932	8.277e-02
EXOC8	20.4657	0.23917	1.961e-01
MTERF1	12.1405	0.23902	2.048e-01
UMAD1	19.393	0.23894	1.711e-01
DISP1	1.7757	0.23893	6.146e-01
GTF2H2C	3.90579	0.23891	5.100e-01
H2AFY2	2.23672	0.23888	6.560e-01
ZNF3	10.4653	0.23882	1.741e-01
DCLRE1B	3.41658	0.23876	5.641e-01
ATRN	7.90774	0.23873	3.205e-01		Yes
NHP2	113.673	0.23857	7.484e-02
DMWD	10.8249	0.23833	5.250e-01
CFAP97	62.3029	0.23821	7.971e-02
ARID5B	145.845	0.23816	2.487e-01
ARHGEF9	19.6925	0.23815	3.470e-01
SSH1	18.0251	0.23811	2.636e-01
EXOSC6	28.8577	0.23811	3.952e-01
RHBDF2	19.0011	0.23806	2.980e-01
EGR1	19.8126	0.23797	5.678e-01
HELB	39.8318	0.23791	2.401e-01
TRGV10	22.2805	0.23787	5.934e-01
TLK2	17.207	0.23785	3.288e-01
FNBP4	91.7514	0.23756	3.345e-02	Up in Bacteria
CCDC174	37.5013	0.23752	9.484e-02
PPP1R10	46.8794	0.23748	8.865e-02
GAN	7.91901	0.23734	3.991e-01
CUX1	23.7347	0.23717	2.046e-01
GPR183	112.999	0.23715	4.275e-01
KANTR	3.53204	0.23711	5.241e-01
SHQ1	9.22859	0.23711	2.179e-01
SIAH2	51.5927	0.237	2.584e-01
TIMM44	11.5518	0.23684	2.943e-01
MALAT1	18380.1	0.23683	2.171e-01
SND1-IT1	2.09125	0.23657	5.994e-01
USP31	3.94159	0.23636	6.045e-01
RIOX2	13.6691	0.23621	2.471e-01
AEBP2	32.7165	0.23617	2.487e-01
C6orf136	17.7995	0.23617	1.784e-01
CEP164	19.1813	0.23593	1.198e-01
COX19	31.0189	0.23589	7.033e-02
TMEM97	6.62326	0.23579	6.117e-01
ZNF829	3.19973	0.23575	4.995e-01
BEX3	11.4987	0.23574	7.165e-01
ACOT4	8.79274	0.23568	5.687e-01
ZNF865	7.67167	0.23547	3.751e-01
ZBTB3	3.42875	0.23535	5.002e-01
GAB3	27.377	0.2353	3.376e-01
RALGAPA2	16.0455	0.2352	3.078e-01
SETD1A	9.65943	0.23517	3.406e-01
ZNF302	31.251	0.23512	2.036e-01
TOMM7	540.305	0.23492	2.670e-01
PFKFB3	40.8556	0.23472	5.075e-01
ETS1	383.041	0.23466	2.094e-01
GLS	123.53	0.23448	3.291e-01
ADO	13.5655	0.2344	3.157e-01
TAB3	11.3764	0.23437	3.511e-01
EEA1	32.0363	0.23423	2.184e-01
AOAH	23.8215	0.23416	6.335e-01		Yes
ZSCAN16	10.3336	0.23412	1.475e-01
LMAN2L	6.52735	0.23395	3.743e-01
GRAP	9.17534	0.2339	4.733e-01
SDHD	34.9342	0.23381	2.515e-01
UBE2W	7.98422	0.2336	4.169e-01
NPIPA1	2.44674	0.23325	5.761e-01
ZC3H6	27.9575	0.23302	3.345e-01
SERAC1	3.70091	0.23298	5.165e-01
PPIL1	18.242	0.23294	3.113e-01
CDAN1	3.66188	0.23291	5.117e-01
DDX3X	100.85	0.23288	1.316e-01
DNAAF2	38.5564	0.23271	5.123e-02
ARID1A	54.8891	0.2327	1.509e-01
ZC3H7A	40.1243	0.23238	9.796e-02
RNF2	15.1519	0.2323	3.199e-01
ZNF699	17.9039	0.23228	2.403e-01
GTPBP10	17.3686	0.23227	1.822e-01
CAMTA1	53.2995	0.23225	8.451e-02
ZNF784	1.91551	0.23218	6.259e-01
ZSCAN22	2.38198	0.23211	5.794e-01
WWOX	6.29076	0.23207	3.660e-01
FOXK1	17.737	0.23198	4.807e-01
PKD2	7.52051	0.23183	4.699e-01
BLOC1S3	5.45051	0.23178	4.414e-01
FOXJ3	25.4453	0.23171	2.471e-01
ZDBF2	4.94735	0.2316	6.157e-01
TNRC6B	84.7901	0.23153	1.425e-01
TBCE	1.64531	0.23152	6.725e-01
ZNF83	15.4043	0.23135	3.500e-01
GRAMD1C	3.32743	0.23135	7.687e-01
CD109	12.8647	0.23125	6.793e-01
ZNF230	6.17408	0.23119	4.398e-01
ZNF445	13.7119	0.23108	3.320e-01
UBA52	1295.69	0.23107	1.086e-01
CDK11A	29.8003	0.23091	3.289e-01
HSD17B11	52.6182	0.23084	2.302e-01
DNLZ	37.1546	0.23073	4.976e-01
ATF7IP2	48.7325	0.23059	2.699e-01
MRPL33	102.001	0.23026	1.974e-01
HSDL2	23.1575	0.22999	2.849e-01
ELK3	71.3338	0.22999	3.238e-01
MECP2	44.7006	0.2299	8.062e-02
FAM162A	67.0614	0.22987	1.819e-01
KDM6A	26.0499	0.22979	2.569e-01
FAM172A	26.642	0.22968	1.108e-01
ZNF182	4.12584	0.22968	4.561e-01
MCAT	6.74594	0.2296	2.890e-01
DHX37	7.36396	0.22937	3.695e-01
FUNDC2	73.5326	0.22924	5.433e-02
ANXA2R	62.6674	0.22913	3.046e-01
ST3GAL1	64.5855	0.22896	1.716e-01
DYNC1LI2	32.8532	0.22884	7.418e-02
ZNF212	6.66818	0.22884	2.915e-01
INTS6	47.588	0.22869	2.074e-01
EXOSC2	11.0074	0.22865	2.046e-01
SWSAP1	8.2513	0.22858	2.417e-01
SEC63	41.7758	0.22848	6.993e-02
TRIM46	3.8213	0.22847	5.683e-01
NUP88	13.4428	0.22844	2.228e-01
ZNF567	12.8449	0.22842	1.891e-01
TENT4A	9.85117	0.22838	5.192e-01
MTMR1	13.9641	0.22819	4.859e-01
SFMBT1	13.1693	0.22813	3.271e-01
CLCN6	4.90892	0.22808	4.981e-01
FBXL3	39.3304	0.22795	1.566e-01
TMX2	21.9099	0.22789	2.973e-01
PKP4	5.27546	0.22773	5.356e-01
SCYL3	14.5302	0.2277	1.513e-01
ZNF420	8.30331	0.22751	3.179e-01
PPP1R12C	15.7886	0.22751	3.526e-01
CORO7	9.39326	0.22746	4.003e-01
ZNF736	6.32101	0.22744	4.967e-01
MKL2	8.97673	0.22735	3.282e-01
DCAF16	19.7342	0.22726	2.977e-01
RBSN	10.5114	0.22709	2.328e-01
HDAC11	2.77347	0.22708	5.606e-01
H6PD	14.6026	0.22705	4.149e-01
USPL1	14.5989	0.22696	2.185e-01
DOT1L	6.78162	0.22665	4.748e-01
ELP2	28.7377	0.22663	1.114e-01
PLD2	5.52398	0.2266	4.621e-01
LONP1	14.5565	0.22659	2.944e-01
WFS1	1.48393	0.22652	6.258e-01
KLHL15	3.54001	0.22635	5.646e-01
NPRL3	21.4954	0.22625	2.145e-01
SRSF7	209.253	0.2262	1.286e-01
ACADVL	75.618	0.2262	1.687e-01
ANKLE2	53.374	0.22617	1.826e-01
IRAK4	60.6354	0.22609	4.833e-02	Up in Bacteria
MMAB	10.5458	0.22605	5.185e-01
MFSD14C	26.3997	0.22602	2.154e-01
BORCS7	11.7639	0.22581	4.288e-01
MLLT11	3.7225	0.2257	4.993e-01
EBLN3P	41.8299	0.22568	1.542e-01
CDK11B	24.538	0.22564	2.284e-01
NABP1	34.0019	0.2256	3.346e-01
YRDC	20.9734	0.22541	3.043e-01
RAB33B	9.94817	0.22532	4.204e-01
YTHDF1	27.0763	0.22528	3.650e-01
DDX39B	14.4633	0.22525	3.893e-01
ELF2	60.0907	0.22517	9.736e-02
KLHL24	32.4716	0.22514	2.495e-01
ALKBH5	15.7634	0.225	3.035e-01
WHRN	7.164	0.22491	6.594e-01
CPNE1	41.3407	0.22491	2.551e-01
ZNF527	2.99554	0.22491	5.237e-01
UGCG	54.4663	0.22485	2.509e-01
ATP13A3	32.4463	0.22469	4.153e-01
ZNF333	7.16107	0.2246	4.281e-01
IFIT3	30.9435	0.22439	8.171e-01
SAP30BP	53.6529	0.22426	2.419e-02	Up in Bacteria
LRIG2	11.521	0.22423	3.117e-01
LETMD1	45.3668	0.22417	1.152e-01
TMEM106A	4.71243	0.22412	4.922e-01
ZNF180	8.23831	0.22404	2.660e-01
LRRC8C	23.5945	0.22399	3.571e-01
TTC27	9.59004	0.2238	3.268e-01
PUS7	5.94604	0.22374	4.893e-01
TMCC1	15.6632	0.22373	2.754e-01
GPAT4	18.4642	0.22348	1.751e-01
HNRNPA0	159.328	0.22346	5.686e-02
TMEM185B	15.0522	0.22339	2.327e-01
SFI1	18.9148	0.22335	2.850e-01
CHCHD10	139.419	0.22335	1.517e-01
TGIF2	11.2052	0.22317	3.601e-01
DCP1A	25.906	0.22314	1.445e-01
MLXIP	19.9133	0.22308	3.197e-01
MALT1	59.2248	0.22295	2.092e-01
UBIAD1	23.9848	0.22262	1.664e-01
TMEM69	16.9753	0.22251	1.994e-01
MSI2	34.449	0.22251	1.936e-01
MIER3	8.14303	0.22248	3.331e-01
ZNF555	2.94932	0.22245	5.633e-01
TRMO	22.5011	0.22235	1.389e-01
TARDBP	13.4303	0.22205	3.204e-01
SBK1	5.26608	0.22197	6.379e-01
CAMSAP1	7.58562	0.22179	4.607e-01
TRBV28	63.1845	0.22176	7.449e-01
RALGPS1	5.53324	0.22172	5.303e-01
LMTK2	14.1991	0.2216	3.545e-01
PGRMC2	25.2187	0.2216	2.216e-01
RABL3	9.77134	0.22152	2.343e-01
TUBA1B	223.545	0.22141	3.328e-01
ZBTB49	6.72196	0.22134	2.988e-01
CBY1	5.27463	0.2213	4.699e-01
UNC119B	5.18775	0.22129	3.839e-01
LMNTD2	1.82792	0.22126	6.678e-01
BCAR3	1.96505	0.22125	8.398e-01
CCDC84	16.2802	0.22108	2.471e-01
TRAV3	36.6991	0.22101	6.358e-01
ZGRF1	1.89834	0.22093	6.416e-01
KBTBD8	3.87632	0.22092	4.632e-01
CLP1	9.74369	0.22087	1.953e-01
AP4S1	7.07516	0.22086	3.320e-01
VSIR	86.3316	0.22079	2.536e-01
ENTPD4	26.6339	0.22074	1.830e-01
MIPEP	4.95979	0.22072	4.435e-01
NELFE	46.2587	0.2207	7.382e-02
TRBV7-9	90.2823	0.22065	6.248e-01
FOXRED1	9.33176	0.22057	2.836e-01
KIAA0319L	38.2111	0.22056	5.075e-01
JMJD1C	86.9922	0.22055	1.159e-01
BCL2	118.056	0.22054	4.039e-01
HSD17B12	28.4103	0.22047	2.986e-01
NECTIN3	5.37609	0.22034	7.009e-01
TCOF1	23.5581	0.22032	1.969e-01
RAB11FIP1	104.588	0.21982	3.291e-01
KAT6A	50.7971	0.21977	2.179e-01
FKBP4	31.8614	0.2191	5.580e-01
MIGA1	15.8139	0.21909	2.668e-01
LRIG1	15.1819	0.21877	3.952e-01
MTRNR2L12	1694.93	0.21876	5.456e-01
GTPBP4	35.7541	0.21873	1.374e-01
DGKQ	6.48385	0.21873	5.907e-01
ZNF554	2.54633	0.21871	5.784e-01
FOXP3	32.8827	0.21845	6.709e-01
SERINC1	100.551	0.21841	1.343e-01
RBMS1	110.305	0.21835	9.739e-02
BCKDHB	9.20099	0.2183	2.952e-01
NSUN4	10.2053	0.21814	2.418e-01
UTP20	12.2314	0.21794	3.153e-01
MGA	26.2177	0.21794	2.514e-01
TP53BP2	24.783	0.21792	3.321e-01
ABLIM1	59.2332	0.21789	3.907e-01
INPP4B	80.5157	0.21759	2.770e-01
ZNF202	3.89387	0.21758	4.782e-01
CCT2	93.1731	0.21754	3.808e-02	Up in Bacteria
TRIM44	37.5833	0.21725	2.730e-01
EDEM3	42.2532	0.21718	1.106e-01
ZNF780A	12.0182	0.21715	2.512e-01
DDX19A	13.9062	0.21699	1.464e-01
ZNF227	11.0302	0.21696	2.582e-01
POLR2M	18.2091	0.21693	2.512e-01
BMI1	23.8819	0.21684	3.341e-01
RNPC3	33.0418	0.21681	2.158e-01
DYRK2	33.4909	0.21663	3.854e-01
TRMU	17.3979	0.2166	1.198e-01
MOB3C	11.8099	0.21658	3.741e-01
KLF13	152.282	0.21624	4.901e-01
BTG1	1337.59	0.21605	2.101e-01
SMAD7	16.1316	0.2159	3.999e-01
PAK1IP1	20.9263	0.21551	3.271e-01
IL1RN	8.45988	0.21495	8.373e-01		Yes
YOD1	4.51032	0.21493	4.823e-01
IRF2BP1	10.742	0.21492	4.436e-01
PUM3	41.0585	0.21492	2.314e-01
TRAP1	21.5313	0.21491	2.496e-01
RIOX1	15.6486	0.21466	2.334e-01
CIRBP	284.538	0.21462	1.933e-01
RGS1	151.854	0.2145	6.458e-01
SOCS3	50.4561	0.21434	6.819e-01
REXO1	17.7131	0.21416	4.679e-01
FAM117A	44.5139	0.21389	5.076e-01
GPBP1	122.231	0.21377	1.236e-01
CASP8	90.5256	0.21353	2.446e-01
NOM1	14.0845	0.21346	3.630e-01
PDPR	14.4437	0.21344	3.923e-01
ZNF669	10.7671	0.21336	2.263e-01
TFB2M	12.171	0.21329	2.374e-01
CEBPD	161.987	0.21309	6.639e-01
C1QC	38.8538	0.21301	8.387e-01		Yes
AAK1	96.4772	0.21274	2.818e-01
PIGP	27.3002	0.21261	2.087e-01
CCDC126	11.9352	0.2126	1.974e-01		Yes
EMP3	698.722	0.21258	2.609e-01
JUND	495.145	0.21253	6.321e-01
CDYL	16.2317	0.21252	5.084e-01
PGM3	7.08547	0.21239	3.316e-01
ZNF770	31.3629	0.21237	2.197e-01
KDM4C	32.7313	0.21233	2.614e-01
WRN	9.2532	0.21224	3.486e-01
SMAD3	20.3597	0.21218	3.963e-01
NUP205	15.6201	0.21211	2.668e-01
SLC35C1	16.0926	0.21199	3.024e-01
FAM234A	2.38945	0.21197	5.936e-01
ARL17A	5.25926	0.21191	6.398e-01
ETV2	3.80893	0.21186	5.390e-01
SLC20A1	46.3631	0.21167	3.869e-01
CLEC7A	6.94538	0.21166	6.908e-01
SIDT1	16.1329	0.21148	4.149e-01
RASGRF2	4.44567	0.21148	6.737e-01
ANKZF1	27.3088	0.21146	2.263e-01
PREPL	16.2848	0.21145	3.417e-01
NACA	1627.97	0.21138	1.347e-01
ABCA3	2.99479	0.21113	5.923e-01
PELP1	22.6295	0.21108	2.308e-01
CASTOR2	13.3215	0.21106	6.693e-01
NAB2	8.90379	0.21102	5.519e-01
TMED8	14.6679	0.21101	3.781e-01
TBC1D23	20.5232	0.21079	1.921e-01
PRPF8	102.827	0.21076	1.084e-01
ZBTB40	14.2463	0.21074	3.511e-01
FLCN	4.00702	0.21072	5.825e-01
GATAD1	17.0987	0.21065	4.331e-01
CD244	3.42285	0.21061	7.766e-01
CWC25	45.3222	0.21053	9.462e-02
PBX4	44.4747	0.21049	3.640e-01
ARHGAP10	18.1062	0.21045	3.397e-01
ITGB3BP	12.5279	0.21033	4.269e-01
ANK3	26.5186	0.21031	6.157e-01
TNRC6A	25.5683	0.21018	2.550e-01
SLC7A6	36.5971	0.21003	2.369e-01
TIGD6	2.70399	0.20987	5.837e-01
GGA3	17.3756	0.20975	2.111e-01
BYSL	6.04309	0.20959	5.519e-01
WIZ	8.52068	0.2093	4.869e-01
ARMCX3	36.3955	0.20906	1.145e-01
ZNF283	2.39259	0.20896	5.239e-01
PTPN1	108.553	0.20884	1.188e-01
SLC38A7	4.96887	0.20873	5.104e-01
TAF1C	7.38527	0.20866	5.019e-01
FUZ	5.35241	0.20849	4.543e-01
MAK16	11.2823	0.20839	4.063e-01
KNOP1	21.5077	0.20837	3.639e-01
STK24	135.598	0.20806	4.707e-01
TMF1	87.9575	0.20806	8.062e-02
ZFP1	4.98058	0.20795	4.118e-01
ZNF449	3.44394	0.20789	6.122e-01
MIS12	14.2742	0.20788	3.304e-01
TPT1	5382.15	0.20787	1.523e-01
GEMIN4	6.1257	0.20777	5.160e-01
LSG1	23.7896	0.20774	1.884e-01
DENND4B	16.6878	0.20743	3.053e-01
FBXO21	30.5273	0.20742	2.179e-01
ARIH2OS	6.59322	0.20732	4.323e-01
STK11	19.9407	0.20731	4.411e-01
PRKAG2	16.8084	0.20728	3.892e-01
RPUSD4	14.2824	0.20723	2.038e-01
ZNF470	2.40517	0.20722	6.511e-01
NPM1	779.74	0.2072	6.054e-02
TAOK2	10.0036	0.20719	3.598e-01
UBE3B	13.6489	0.20714	2.263e-01
STAT4	90.317	0.20714	1.515e-01
SQSTM1	189.582	0.20713	1.743e-01
MRPS25	32.681	0.20704	1.771e-01
FYN	199.692	0.20696	3.202e-01
B3GAT1	2.0042	0.20687	8.019e-01		Yes
SENCR	1.35878	0.20677	6.906e-01
ZFP36	374.998	0.20675	5.553e-01
ERLIN1	8.54036	0.20675	3.541e-01
MAPKAPK2	58.8901	0.20655	4.482e-01
KRI1	30.9739	0.20649	2.267e-01
ARFGAP1	12.8465	0.20647	2.918e-01
PYCR2	11.4614	0.20637	3.876e-01
MECR	6.03168	0.20637	3.758e-01
ING5	31.9573	0.20633	1.495e-01
BUD23	48.8014	0.20632	8.188e-02
XPO6	27.085	0.20627	2.950e-01
NLRP3	4.22056	0.20626	7.012e-01
ALG10	4.06221	0.20623	4.589e-01
USP22	45.8794	0.20618	1.527e-01
SETDB2	21.3431	0.20617	2.352e-01
ZNF143	27.3432	0.20605	1.680e-01
RAB15	3.03165	0.20602	6.567e-01
MAPKAPK5	21.0241	0.20594	1.830e-01
ATP5S	26.8191	0.20587	2.267e-01
INO80	35.8182	0.20582	1.638e-01
IP6K1	21.6847	0.20574	1.830e-01
LPCAT1	16.9037	0.20574	3.384e-01
RAB21	46.7565	0.20561	4.773e-01
C16orf58	11.2382	0.2056	3.463e-01
SLC25A6	550.679	0.20533	1.263e-01
AGPAT5	39.0491	0.2053	3.577e-01
PDCD4	137.37	0.20518	2.841e-01
ZBTB10	3.01034	0.2051	8.035e-01
CAMKMT	10.9924	0.20505	2.677e-01
RIOK2	17.4746	0.20496	2.647e-01
HNRNPA1	672.007	0.20494	8.517e-02
CES4A	7.23862	0.2049	5.329e-01		Yes
EIF3C	3.7104	0.20489	5.951e-01
HINFP	12.4076	0.20483	2.156e-01
TCF25	160.418	0.20482	1.134e-01
ICK	8.66827	0.20462	3.936e-01
MIEF1	11.0113	0.20459	2.967e-01
BRAF	21.9335	0.20458	2.595e-01
PRKAB1	20.5536	0.20457	2.326e-01
NKIRAS1	3.13134	0.20436	5.831e-01
ZNF84	20.1871	0.20434	2.417e-01
PPA1	130.267	0.20433	1.533e-01
CLASP1	23.7212	0.2042	3.201e-01
ZNF440	3.81595	0.20398	5.135e-01
ZZEF1	37.9432	0.20382	2.756e-01
SLC15A4	22.3501	0.20379	5.592e-01
PLEKHM3	4.22995	0.20372	5.944e-01
LIPE	5.97967	0.20367	5.309e-01
ABCE1	45.5344	0.20365	1.714e-01
VPS51	73.8001	0.2035	2.512e-01
CRYZL1	19.8813	0.20346	2.371e-01
CRLS1	23.5694	0.20336	1.523e-01
MKRN1	45.9894	0.20336	1.465e-01
ZNF184	7.08949	0.20331	4.417e-01
CREB3L2	24.9321	0.20308	2.600e-01
INO80C	14.7927	0.20304	3.312e-01
TRNT1	30.6748	0.20302	1.583e-01
CRYZ	22.7035	0.20287	4.488e-01
C1orf198	2.1081	0.20284	6.732e-01
IPO5	30.7611	0.20283	2.254e-01
ZNF26	8.90904	0.20275	4.096e-01
SLC5A6	7.06659	0.20251	4.060e-01
ZNF416	3.97194	0.20243	4.992e-01
IKZF5	12.3679	0.20236	4.149e-01
ARHGEF12	10.1407	0.20223	5.890e-01
TIMM9	29.4982	0.20215	1.938e-01
KMT2C	77.5602	0.20206	2.228e-01
TMEM64	11.1728	0.20179	5.059e-01
MIR222HG	6.65497	0.20176	5.907e-01
JMJD8	22.2049	0.2017	3.987e-01
ZNF100	10.0704	0.20169	5.746e-01
GOSR1	40.9159	0.2016	9.878e-02
PMF1	6.77823	0.20151	4.305e-01
HACL1	17.3228	0.20147	2.284e-01
MRPL53	3.98511	0.20126	5.944e-01
SLC16A7	29.701	0.20114	2.841e-01
TCTN1	3.10035	0.20106	7.047e-01
SMIM4	17.7957	0.20078	5.519e-01
SENP6	81.4482	0.20076	9.144e-02
DENND1A	11.708	0.20059	4.386e-01
PHF13	6.75578	0.20058	3.892e-01
EIF1	1724.17	0.20053	9.910e-02
PARP6	15.7322	0.20048	2.856e-01
PLCB3	4.14906	0.20042	6.119e-01
SCRIB	7.43265	0.20042	4.981e-01
CACNA2D4	13.456	0.20038	5.901e-01
RBM12	17.3299	0.20028	3.741e-01
COL4A3BP	43.94	0.20016	1.785e-01
CLDND1	36.1235	0.20016	4.917e-01
OSBPL11	5.24852	0.20006	5.658e-01
JOSD1	25.9125	0.19988	4.202e-01
HSF2	11.1143	0.19985	3.291e-01
CEBPZ	65.8635	0.19978	3.288e-01
ZNF57	2.4088	0.19975	6.332e-01
ZNF493	19.8857	0.19971	3.681e-01
RTL6	5.08294	0.19968	5.592e-01
BBIP1	24.4702	0.19966	1.940e-01
C12orf45	19.031	0.19963	2.402e-01
EEF1D	1248.52	0.19933	1.114e-01
ZNF77	3.61888	0.19923	5.471e-01
ZWILCH	5.76188	0.1992	4.053e-01
PRMT1	83.9228	0.19917	1.261e-01
ZNF682	2.83949	0.19902	6.489e-01
PIK3R3	2.74641	0.19882	6.997e-01
CEP63	23.17	0.19879	1.265e-01
ARHGAP33	2.69911	0.19876	6.880e-01
PRR3	11.9603	0.19876	2.387e-01
ALDH2	5.80923	0.19864	8.795e-01
UEVLD	12.7848	0.19864	3.303e-01
PRNP	124.899	0.19853	2.267e-01
YEATS4	22.6031	0.19845	2.322e-01
NKD1	2.97525	0.19838	7.165e-01
RLF	29.7136	0.19837	2.459e-01
MAST2	4.39731	0.19833	4.917e-01
USE1	35.5049	0.19827	1.154e-01
BRD3	21.8643	0.19821	2.112e-01
TNIK	65.6746	0.19819	1.965e-01
EHBP1L1	47.606	0.19818	4.775e-01
DDX56	30.1747	0.19811	1.343e-01
LRFN1	1.86244	0.19806	6.862e-01
KLHL21	10.3485	0.19786	4.301e-01
THRA	8.47513	0.19785	6.062e-01
CCDC93	23.4779	0.19772	2.143e-01
C6orf62	47.9542	0.19745	2.299e-01
TRMT6	25.6855	0.19738	2.417e-01
EXOC2	28.8971	0.19731	1.475e-01
WSB1	93.6511	0.19728	1.156e-01
TRAF3IP1	8.82013	0.19719	5.486e-01
HIST1H3A	4.08286	0.19713	7.043e-01
SSSCA1	48.9813	0.19706	1.836e-01
CAMK1D	26.1063	0.197	2.663e-01
POGZ	35.7378	0.19684	1.389e-01
CRK	22.6038	0.19681	2.028e-01
DMTN	9.0278	0.19668	6.401e-01
RP9	28.6236	0.19667	1.445e-01
RBM7	7.41544	0.19658	4.879e-01
N4BP2L2	189.278	0.19649	1.843e-01
ZNF322	17.305	0.19643	2.787e-01
HDDC3	33.1349	0.19621	1.542e-01
ZNF43	11.4341	0.19617	4.340e-01
EEF2	942.135	0.19614	2.807e-01
FBF1	5.06611	0.19594	5.371e-01
NAE1	34.7476	0.19593	1.822e-01
VCPKMT	16.2749	0.19586	2.724e-01
SMURF1	12.6994	0.1958	4.499e-01
MXD1	17.5939	0.19575	5.678e-01
MIR4458HG	2.21231	0.19567	6.674e-01
ZNF76	15.1888	0.19562	2.624e-01
NDUFC2	14.8695	0.1956	6.147e-01
KDM2A	55.8	0.19555	2.984e-01
TOP3A	10.6578	0.19554	3.406e-01
TRMT13	15.6601	0.19538	3.384e-01
ETFDH	13.1482	0.19527	3.066e-01
KCTD6	9.52022	0.1952	4.118e-01
CNTROB	3.54988	0.19519	5.553e-01
NOP56	42.8442	0.19506	1.450e-01
MANF	76.3225	0.19504	2.056e-01		Yes
NBPF15	22.9096	0.19487	4.991e-01
DVL2	10.488	0.19481	4.488e-01
FAU	2995.01	0.19464	1.964e-01
NBDY	78.7472	0.19463	1.725e-01
FBXO30	8.5357	0.19446	5.039e-01
C12orf43	19.4276	0.19446	1.810e-01
FOXK2	23.7709	0.19434	5.250e-01
MED31	29.0961	0.19428	3.271e-01
DIS3	29.9873	0.19427	1.568e-01
IFT43	13.2893	0.19418	1.926e-01
FOXO3	18.5396	0.19417	4.917e-01
PEX5	5.95399	0.19392	4.601e-01
ZSWIM8	20.7557	0.19373	4.840e-01
GRPEL1	41.3071	0.19361	1.889e-01
SPDL1	4.23646	0.19349	5.882e-01
ZNF121	14.9037	0.19345	3.513e-01
ADAT2	8.09388	0.19342	4.762e-01
LMF1	7.93845	0.19324	5.026e-01
SPRYD7	9.77271	0.19315	5.378e-01
DYRK1A	27.9393	0.19307	4.030e-01
SHISAL2A	18.6661	0.19304	4.639e-01
TENT4B	13.3212	0.193	4.398e-01
GDI1	66.2921	0.19297	2.189e-01
CRCP	10.7887	0.19297	4.129e-01
LMO7	5.83925	0.19291	6.548e-01
LYN	8.59636	0.19285	7.594e-01
SPAG9	57.2541	0.19271	2.111e-01
TNFRSF12A	12.5815	0.19269	6.197e-01
MRC1	23.3231	0.19265	8.575e-01
SGTB	27.6189	0.19257	2.392e-01
DBN1	3.03265	0.1925	7.774e-01
PCGF5	75.8924	0.19248	2.861e-01
C1QB	50.2666	0.19243	8.659e-01		Yes
POGK	24.7511	0.19241	3.409e-01
ATP9B	21.8952	0.1924	3.721e-01
TRIM23	11.7064	0.19235	4.262e-01
GCLM	32.858	0.19234	2.518e-01
EML4	280.002	0.19218	1.900e-01
PUS7L	28.0848	0.19204	2.130e-01
CTC1	21.353	0.19202	3.890e-01
CSAD	4.59257	0.19189	5.556e-01
KLC2	12.2839	0.19173	4.156e-01
FGFR1OP	12.5383	0.19153	3.824e-01
NOL11	28.3932	0.19149	2.495e-01
ERP27	1.83047	0.19144	6.913e-01
TMEM41B	22.9625	0.19143	3.570e-01
FAM76B	26.5904	0.19142	3.963e-01
SHOC2	53.8641	0.19139	3.394e-01
PDZD8	20.3869	0.19138	4.504e-01
TRIM65	11.2079	0.19138	4.442e-01
TRIT1	6.16073	0.19135	4.699e-01
ISCA1	32.6994	0.19133	2.452e-01
ENOX2	11.0349	0.1913	3.175e-01
CEP95	19.1507	0.1912	3.205e-01
RBAK	8.33544	0.19116	5.455e-01
APOM	2.07882	0.19099	6.449e-01		Yes
MOSPD1	9.19389	0.19083	2.985e-01
RNF103	10.6055	0.19069	5.007e-01
PSIP1	132.365	0.19064	1.660e-01
IVNS1ABP	103.784	0.19054	5.747e-01
FAM222B	11.9459	0.19049	2.985e-01
TMEM131L	32.4655	0.19043	3.048e-01
REEP6	2.28482	0.19018	6.526e-01
RARA	30.341	0.19015	5.019e-01
RLIM	19.8784	0.1901	2.961e-01
ZBTB39	3.50836	0.19009	5.373e-01
UBE2Z	49.4607	0.18998	3.252e-01
NARS2	7.98986	0.18994	4.476e-01
RC3H1	44.2311	0.1898	2.850e-01
SLC4A2	11.4505	0.18979	4.396e-01
RBMX2	29.6902	0.18956	1.545e-01
HEATR1	24.9659	0.18954	3.173e-01
ITPR3	19.6186	0.18945	3.300e-01
ZNF783	4.84601	0.18939	5.216e-01
KRIT1	39.3472	0.18938	1.542e-01
JADE1	27.7579	0.18938	3.430e-01
MED23	20.4717	0.1893	2.263e-01
GPR155	17.3336	0.18923	4.849e-01
PRR5L	9.26337	0.18904	6.761e-01
SIK3	38.1944	0.18902	5.308e-01
GXYLT1	13.6072	0.18899	3.376e-01
EIF5	175.189	0.18884	9.736e-02
SEPT8	6.44988	0.18872	5.054e-01
MBLAC1	2.56121	0.18857	6.666e-01
ZNF397	14.3127	0.18857	3.913e-01
NIFK	75.5343	0.18849	2.088e-01
AQR	24.7454	0.18836	2.403e-01
NAA35	17.8724	0.18836	2.245e-01
LRR1	13.4366	0.18834	3.839e-01
VDR	13.7359	0.18833	6.951e-01
RBBP9	6.91239	0.18833	4.425e-01
BSDC1	30.2634	0.1881	1.934e-01
ZNF790	5.81585	0.18807	4.030e-01
TCTN3	29.4831	0.18784	3.991e-01
C19orf25	50.8334	0.18783	8.401e-02
SLC36A1	5.7994	0.1878	5.936e-01
MYO1G	84.9847	0.18772	3.261e-01
ABHD5	20.6721	0.18771	3.913e-01
NOTCH1	21.3601	0.18766	4.242e-01
PIK3R1	108.174	0.18762	2.930e-01
MTF1	14.8382	0.18758	3.070e-01
ZNF778	3.80106	0.18748	4.476e-01
ZNF782	4.10447	0.18748	5.651e-01
NUP214	28.9116	0.18744	2.097e-01
C8orf33	16.3775	0.18734	3.556e-01
TRBV6-2	45.2047	0.18729	7.722e-01
UTP15	9.41036	0.18711	4.195e-01
GTF3C2	18.0003	0.18709	2.459e-01
HARBI1	3.14365	0.18703	5.309e-01
C1QBP	121.696	0.18698	2.101e-01		Yes
ABCB8	21.0881	0.18697	2.516e-01
ARMC5	5.63443	0.18696	6.073e-01
MTMR8	2.92235	0.18684	5.994e-01
KCNA3	56.4899	0.1868	4.554e-01
FBRS	43.5446	0.18674	3.699e-01
UTP23	42.7734	0.18653	1.412e-01
ZNF24	72.5103	0.18644	8.495e-02
ZNF830	34.4462	0.18643	1.566e-01
SNAPC5	36.7146	0.18635	1.320e-01
RNF38	33.1621	0.18615	4.301e-01
SNHG7	114.516	0.18598	4.811e-01
AGO2	50.4475	0.18596	2.825e-01
SLC37A3	9.95063	0.18595	3.952e-01
HSPA13	18.7004	0.1859	4.318e-01
RGP1	21.1631	0.18568	2.121e-01
ACOX1	15.3717	0.18553	2.179e-01
HARS2	20.2705	0.18538	2.145e-01
PNPLA4	4.62237	0.18535	5.726e-01
MTAP	8.48937	0.18528	4.993e-01
TMEM94	10.3933	0.18526	4.589e-01
TRAV26-1	35.0841	0.18521	7.149e-01
PKIA	27.0926	0.18511	6.150e-01
KIAA0556	5.86215	0.1849	4.482e-01
TCP1	80.3277	0.18465	1.125e-01
PDK1	10.1984	0.1846	4.854e-01
FAM53B	21.9528	0.18458	4.569e-01
AK9	5.84785	0.18444	5.538e-01
EEFSEC	23.8637	0.18439	2.509e-01
STXBP5	6.53816	0.18435	6.131e-01
UPF3B	23.9706	0.18427	2.584e-01
PPIL4	37.8565	0.18418	2.277e-01
IPO9	19.799	0.18415	2.809e-01
VASH1	4.40843	0.18409	7.434e-01		Yes
CCNT1	31.4998	0.18396	2.509e-01
RNMT	60.8968	0.18392	3.007e-01
NSA2	176.017	0.18385	2.529e-01
IMP4	46.8583	0.18382	1.722e-01
YDJC	45.0936	0.1838	1.797e-01
RBMXL1	11.1932	0.1837	3.391e-01
CIB2	2.85096	0.18365	8.034e-01
DPP9	22.2261	0.18361	3.621e-01
EIF2AK3	14.3769	0.18356	4.779e-01
TOMM40	32.8217	0.18342	3.192e-01
PNPT1	23.3245	0.18319	5.886e-01
MARS	41.267	0.18289	3.889e-01
LYRM9	6.13456	0.18287	5.824e-01
GCC2	117.975	0.18279	2.176e-01
INO80D	30.6838	0.18266	2.841e-01
STXBP3	26.3801	0.18257	3.362e-01
AKAP8	15.4662	0.18253	3.454e-01
GEMIN6	19.1162	0.18252	2.749e-01
MRPL17	47.4582	0.18236	3.036e-01
PIAS1	63.0822	0.18236	2.269e-01
MDC1	13.517	0.18235	3.775e-01
UBL3	44.7319	0.18231	3.384e-01
ORC4	16.8979	0.18224	3.062e-01
RNF44	41.8238	0.18219	3.067e-01
TRBV2	45.3488	0.18214	7.152e-01
ZNF579	5.3182	0.18214	7.116e-01
PUDP	12.3592	0.1821	2.770e-01
CYTH1	119.545	0.18209	2.068e-01
TARSL2	48.2424	0.18191	4.202e-01
REPS1	24.3697	0.18181	3.051e-01
PRDM11	2	0.18179	7.113e-01
NGDN	46.0009	0.18178	2.174e-01
RUVBL2	29.8159	0.18168	1.603e-01
CLEC16A	12.6659	0.18157	3.835e-01
ZNF317	8.86766	0.18157	3.414e-01
LMAN1	105.653	0.18149	1.158e-01
PSMG3	28.961	0.18141	1.238e-01
RHOH	157.302	0.18137	1.106e-01
BRIX1	31.4045	0.18135	2.813e-01
ZNF724	1.67	0.18128	7.236e-01
POM121	27.9195	0.18126	3.765e-01
TCAF2	21.6584	0.18122	5.197e-01
SPRED1	2.50855	0.1812	8.413e-01
ZBED4	15.3036	0.18118	4.582e-01
CALCB	2.55264	0.18113	6.970e-01		Yes
PWP1	56.1644	0.18106	1.119e-01
SFXN5	2.94188	0.18101	6.612e-01
CA11	2.33183	0.18099	6.776e-01		Yes
ZNF14	8.12354	0.18095	4.854e-01
KIF16B	8.30672	0.18093	6.159e-01
ZNF701	7.01099	0.18083	5.059e-01
VPS9D1	3.19782	0.18082	6.438e-01
NKAPD1	30.9573	0.18071	1.165e-01
HSP90B1	280.623	0.18069	1.185e-01
ATP5PO	14.8548	0.18062	5.170e-01
ARID2	34.5713	0.18059	3.289e-01
ANO10	3.63151	0.18058	6.071e-01
AGTPBP1	18.5527	0.18053	3.963e-01
VAMP2	48.7716	0.18026	4.501e-01
EXO5	4.06748	0.18024	5.309e-01
CEP112	3.7881	0.18014	7.547e-01
TMEM25	4.91648	0.18013	5.861e-01
WHAMM	36.9874	0.18009	3.384e-01
SMIM27	29.1448	0.18002	5.382e-01
MAPK8	13.4548	0.17994	4.169e-01
ZNF596	2.59615	0.17985	6.454e-01
SCAF8	23.7377	0.17984	3.294e-01
BTBD9	11.8018	0.17983	5.435e-01
BBX	65.8329	0.1798	2.168e-01
RPAIN	57.1036	0.17978	8.695e-02
EIF4EBP2	37.5942	0.17976	2.716e-01
HECTD1	61.4184	0.17963	1.493e-01
TAF1	20.3055	0.17947	3.738e-01
ACAP3	8.68189	0.17938	4.866e-01
USP9X	40.6807	0.17936	3.183e-01
ATP6V1E2	6.28325	0.17936	6.008e-01
MVK	7.34288	0.17928	5.605e-01
EID2	23.6223	0.17928	6.661e-01
LMNB2	12.746	0.17926	4.006e-01
C17orf49	24.5181	0.17925	4.775e-01
KSR1	7.19641	0.17924	5.873e-01
DPYSL2	7.9236	0.1791	6.757e-01
CCDC6	37.9472	0.17903	5.309e-01
PRMT9	14.6972	0.17893	3.945e-01
MBD6	15.3734	0.1788	4.745e-01
C15orf40	42.5139	0.1788	1.764e-01
AGBL5	2.74693	0.17873	6.152e-01
CHD1	92.6579	0.17847	1.680e-01
MMD	19.1661	0.17841	5.104e-01
SURF1	63.8954	0.1784	1.833e-01
ZNF696	3.26795	0.17833	6.137e-01
ZNF275	6.44194	0.17827	4.814e-01
MAST3	10.6886	0.17819	4.981e-01
THTPA	7.8959	0.17815	3.511e-01
TWISTNB	27.8202	0.17813	2.595e-01
ZNF32	27.8314	0.1781	2.542e-01
MPND	13.0233	0.17777	6.665e-01
TMA16	16.4781	0.17775	4.331e-01
FAN1	5.28348	0.17768	5.725e-01
SND1	67.6563	0.17766	2.384e-01
TRAPPC11	15.5689	0.17762	3.333e-01
PIGA	3.75347	0.17756	6.825e-01
DENND4C	36.8331	0.17755	2.901e-01
PWWP2A	28.6223	0.17752	2.495e-01
SBNO2	37.9587	0.17742	5.578e-01
TRMT2B	10.2711	0.17742	3.936e-01
ZNF512	15.2905	0.1774	3.828e-01
SRRM2	272.955	0.17731	1.863e-01
ZNF410	7.77354	0.17727	4.876e-01
NAA25	14.2854	0.17719	3.573e-01
GPD1L	8.53251	0.17714	4.799e-01
SYNE3	25.9692	0.17707	4.305e-01
RFLNB	28.0346	0.17703	5.585e-01
ZNF611	9.64677	0.17699	4.266e-01
LPP	38.2627	0.17698	3.244e-01
DGAT1	24.7273	0.17692	5.560e-01
CCDC18	11.9337	0.17692	3.967e-01
PFDN5	923.827	0.17689	1.558e-01
TOB2	28.4219	0.17686	2.531e-01
SNHG10	7.49401	0.17675	5.798e-01
KIAA0930	7.51378	0.17655	5.922e-01
ZNF292	88.6894	0.17655	1.833e-01
NPM3	10.8151	0.17645	5.456e-01
CHST14	13.1698	0.17636	5.588e-01
MARCH6	38.8016	0.1763	2.250e-01
TRIM35	14.8202	0.17628	4.222e-01
PACRGL	2.9693	0.17617	5.911e-01
MAP3K21	1.62641	0.176	7.777e-01
KHDC4	20.3969	0.17596	3.695e-01
SLC35A3	5.47611	0.17585	6.014e-01
MBOAT7	27.8508	0.17576	3.758e-01
SCRN3	12.5614	0.17569	3.294e-01
MTG2	13.7092	0.17566	3.558e-01
AMPD2	12.6488	0.17558	4.726e-01
SPON2	16.8604	0.17544	6.708e-01		Yes
CITED2	101.758	0.17539	4.713e-01
CRY2	11.0557	0.17534	4.991e-01
MLH3	12.41	0.1753	4.021e-01
ANKRD12	321.993	0.17528	1.481e-01
KIAA2026	25.7441	0.17518	4.039e-01
SSX2IP	4.43722	0.17515	6.432e-01
ZNF142	9.68359	0.1751	4.731e-01
SLC25A15	4.2684	0.17509	5.776e-01
DIAPH2	17.8429	0.17507	4.030e-01
DCAF17	11.1324	0.17497	3.975e-01
GGNBP2	94.6925	0.17495	8.506e-02
EIF2S3	102.199	0.17487	2.792e-01
UBR4	49.7949	0.17482	3.232e-01
ANKRD49	34.2197	0.1748	5.471e-01
GRK5	15.0585	0.17478	5.940e-01
RNF11	37.6948	0.17472	2.293e-01
CDK12	51.4026	0.17465	2.265e-01
HMGB2	169.177	0.1745	5.471e-01		Yes
ARL10	5.09276	0.17438	5.889e-01
KBTBD3	13.5505	0.17435	3.999e-01
TUBE1	10.5815	0.17434	5.037e-01
UTP14C	6.24	0.17432	4.711e-01
MMGT1	35.0142	0.17427	3.511e-01
ZNF224	24.7164	0.17427	2.937e-01
EXTL2	2.17098	0.17424	6.669e-01
ENY2	98.3491	0.1742	9.016e-02
KAT6B	34.5372	0.17412	3.983e-01
SUGP2	21.6155	0.1741	4.403e-01
GSDMB	6.45559	0.17387	6.120e-01
ZBTB44	30.2897	0.17376	3.781e-01
CMTM8	25.0798	0.17376	6.885e-01
GTPBP8	26.3159	0.17368	2.267e-01
ZNF846	4.99288	0.17367	6.018e-01
POU2F1	10.4074	0.17359	4.879e-01
PIP5K1A	18.6102	0.17355	2.849e-01
SLC35E2B	14.2719	0.17354	5.063e-01
TNFRSF25	105.186	0.17345	4.239e-01		Yes
HIRA	8.08626	0.17339	6.470e-01
LY75	9.59677	0.17337	5.032e-01
OXSR1	27.3778	0.17337	4.039e-01
TGS1	52.4263	0.17325	1.593e-01
KRBOX4	12.4683	0.17318	3.839e-01
GTF2H1	23.6743	0.17318	2.323e-01
PABPN1	151.307	0.17313	5.690e-01
KIF2A	141.688	0.17309	1.013e-01
RDH14	29.5372	0.17307	2.417e-01
NSMF	9.91585	0.17307	6.469e-01
ZNF808	12.4806	0.17302	4.807e-01
B4GAT1	4.81426	0.17301	5.545e-01
FPGT	2.23348	0.17299	6.622e-01
NME1	6.69724	0.1729	6.629e-01
RNF149	187.182	0.17284	1.785e-01
SMPD4	15.8961	0.17276	3.529e-01
SYNJ2	24.8361	0.17269	5.661e-01
SEC62	166.928	0.17266	4.090e-01
VPS13C	102.89	0.17254	3.249e-01
MAP3K3	25.5881	0.17253	5.150e-01
ASB8	36.0588	0.17219	9.796e-02
DDX11	7.59296	0.17202	6.761e-01
FRAT2	15.2605	0.17201	5.338e-01
FASN	12.3695	0.17185	5.059e-01
LSM5	75.4385	0.17181	2.940e-01
ZNF649	6.47913	0.1718	5.003e-01
FASTKD2	15.599	0.17164	4.003e-01
MIEF2	3.87166	0.17161	5.832e-01
MPI	16.0832	0.17153	5.047e-01
SCML4	53.1956	0.17151	5.313e-01
TMEM167B	28.0614	0.1713	2.080e-01
SAT1	296.64	0.17119	6.399e-01
GSPT1	143.089	0.17106	3.572e-01
RALGDS	33.8308	0.17076	5.135e-01
ZNF160	19.296	0.17062	3.314e-01
GPS2	32.9464	0.17052	3.239e-01
GPX4	277.599	0.17044	4.030e-01
EBNA1BP2	30.9099	0.17031	2.974e-01
ENDOG	16.1244	0.17028	5.931e-01
DDX43	2.33141	0.17018	8.307e-01
PTCD2	4.34238	0.17013	4.995e-01
SELENOK	135.033	0.17009	2.020e-01
PLD6	6.55636	0.17008	6.094e-01
AVPI1	2.74708	0.17004	7.046e-01
EMC2	27.223	0.16985	3.153e-01
MAGOHB	21.2	0.16982	3.781e-01
MON2	35.8782	0.16977	3.781e-01
EMD	107.156	0.16973	1.476e-01
ELK4	45.99	0.1697	4.468e-01
C19orf73	2.12001	0.16968	7.012e-01
CDKN2A	26.6067	0.16953	6.151e-01
CRBN	55.8643	0.16944	2.179e-01
BOLA2B	5.79415	0.16941	6.822e-01
TMIGD2	41.0282	0.16913	7.157e-01
SPHK2	8.61218	0.16905	4.618e-01
TBC1D20	39.2363	0.16898	2.291e-01
FNDC3B	20.6761	0.16895	6.136e-01
PDE4D	96.081	0.16888	6.109e-01
UBE2R2	27.0379	0.1688	3.699e-01
PSTK	5.03322	0.16879	5.853e-01
TRBV7-7	10.7363	0.16879	8.891e-01
TRIM56	41.2676	0.16878	4.103e-01
SGSM2	8.25372	0.16873	6.402e-01
BRWD1	56.4335	0.16871	2.172e-01
FRS2	8.48397	0.16867	4.993e-01
VNN2	2.26469	0.16852	7.988e-01
ZNF837	1.48039	0.16845	7.737e-01
AIMP2	18.834	0.16828	3.153e-01
ANKS3	9.3555	0.16827	4.676e-01
TAB2	88.3846	0.16825	4.589e-01
ELF4	14.8012	0.16821	4.917e-01
ARIH1	47.3985	0.16813	4.975e-01
SELENOS	83.0121	0.1681	2.966e-01
CACNB1	3.51315	0.16807	6.505e-01
TTC19	61.0659	0.16793	3.869e-01
NUP98	46.284	0.16778	3.237e-01
UTP3	25.7124	0.16768	2.688e-01
SCAMP1	19.3186	0.16767	3.737e-01
RIOK1	30.7129	0.16747	2.179e-01
MAU2	19.4321	0.16745	4.380e-01
CRTC1	7.53249	0.16741	4.976e-01
NEMP1	5.77842	0.1674	6.143e-01
NAT10	15.8105	0.16728	3.545e-01
POFUT1	8.86251	0.16728	4.282e-01
ANKRD36	26.9229	0.1672	5.091e-01
RANBP2	47.3444	0.16715	3.523e-01
GTF2H3	22.4906	0.16712	2.111e-01
TMPRSS3	4.23181	0.16709	8.075e-01
C16orf91	24.6639	0.16709	2.254e-01
RIC3	15.2928	0.16694	6.845e-01
CCDC34	6.61175	0.16686	5.876e-01
MKS1	4.64149	0.16682	5.678e-01
TMEM205	31.9197	0.16673	2.364e-01
KRTCAP2	235.169	0.16666	3.333e-01
FBXL17	18.311	0.16663	6.399e-01
SNRK	39.4128	0.16659	2.845e-01
SYVN1	17.5227	0.16657	4.097e-01
VPS50	11.3442	0.16657	4.561e-01
PLCXD1	3.66898	0.16654	6.758e-01
HNRNPAB	92.3497	0.16645	2.595e-01
NUDT15	7.67832	0.16644	5.471e-01
NPL	3.15734	0.16639	7.219e-01
MTRF1	8.11896	0.16635	4.549e-01
NDUFS1	30.9149	0.16626	2.257e-01
GMEB2	8.19778	0.16616	5.417e-01
NLE1	8.28024	0.16612	5.647e-01
RELB	77.347	0.1661	6.608e-01
RNF126	58.5774	0.16603	2.861e-01
FNDC3A	35.1343	0.16602	3.317e-01
CMTM7	91.3789	0.16598	2.254e-01
RRAGB	10.8006	0.16573	3.889e-01
CAND1	51.1906	0.16562	2.365e-01
UBE2G2	42.3134	0.16559	2.937e-01
HMGN3	83.0585	0.16558	4.592e-01
IL1RAP	7.45226	0.16533	6.997e-01		Yes
RPUSD2	10.6	0.16532	4.242e-01
PRRC2A	62.9273	0.1652	3.411e-01
DDX24	267.511	0.16517	2.487e-01
TP53TG1	25.7203	0.16512	4.953e-01
DBNDD2	6.20382	0.16511	7.568e-01
MEGF9	20.9627	0.16494	5.185e-01
ATF4	72.5099	0.1649	3.745e-01
VEZF1	39.2374	0.1649	2.861e-01
ZNF277	24.7156	0.16465	3.333e-01
SHPRH	26.5509	0.16456	3.529e-01
PIGBOS1	22.9695	0.16454	3.117e-01
RRAS	19.9386	0.16443	6.379e-01
FOXJ2	11.8763	0.1644	4.423e-01
KLF8	2.78672	0.16434	7.467e-01
ZCWPW1	2.90586	0.16419	7.028e-01
EIF4B	224.004	0.16418	2.834e-01
DGCR8	12.1339	0.16403	4.275e-01
PPARD	6.92752	0.16378	5.416e-01
SNHG21	7.01463	0.16377	5.313e-01
MAX	81.2597	0.16376	1.568e-01
ZNF16	4.15213	0.16373	5.602e-01
LYRM2	47.4457	0.16369	2.168e-01
UTP6	23.8872	0.16364	2.232e-01
LYSMD2	61.2998	0.16353	4.020e-01
ATXN1	43.448	0.16352	4.589e-01
CYB5R1	23.8596	0.16347	3.713e-01
PARP8	104.538	0.16346	4.969e-01
CDC26	77.8232	0.16343	1.513e-01
GPAT2	3.10913	0.16331	8.291e-01
RTN4	100.976	0.16328	1.524e-01
SELENON	10.4053	0.16312	6.608e-01
ZNF710	3.70286	0.16308	7.246e-01
CD44	409.732	0.16304	1.991e-01		Yes
PXN	34.5292	0.163	6.159e-01
TRDMT1	15.8899	0.16298	4.589e-01
CLUH	6.09527	0.16294	6.228e-01
STXBP4	5.3317	0.16291	5.839e-01
TTBK2	10.6046	0.1629	5.059e-01
CYTIP	300.59	0.16276	2.850e-01
KDM5B	68.2567	0.16273	4.166e-01
RTL10	6.05082	0.16263	5.455e-01
TGDS	17.53	0.1626	3.651e-01
CBLL1	37.5623	0.16251	3.274e-01
ZHX3	2.63559	0.16212	7.361e-01
HLA-B	4486.22	0.162	3.830e-01
INTS12	17.2473	0.16198	2.334e-01
PPP2CA	46.075	0.16192	4.270e-01
FAS	62.9545	0.1618	5.121e-01		Yes
ZBTB24	27.6168	0.16177	3.573e-01
ZNF69	1.70643	0.16171	7.719e-01
DUS1L	55.9828	0.16167	6.608e-01
TIAM2	3.5301	0.16159	7.687e-01
BZW1	176.926	0.16157	1.792e-01
ZNF737	10.8321	0.1615	5.569e-01
ABCF1	64.2251	0.16141	2.161e-01
TADA1	8.77166	0.16134	4.758e-01
WDR43	31.0601	0.16118	4.262e-01
TADA2B	20.5285	0.161	6.457e-01
RSPH3	4.15421	0.16097	6.045e-01
CD46	117.257	0.16096	3.271e-01
APOLD1	5.08292	0.16094	7.645e-01
PCGF6	15.2383	0.16087	2.487e-01
STAG2	68.168	0.16083	3.373e-01
MED13L	18.4983	0.16069	4.991e-01
TRIM66	5.51953	0.16062	6.801e-01
MTMR10	6.87491	0.16058	5.944e-01
APEX1	86.2582	0.16053	3.297e-01
ZNF606	7.23571	0.16022	6.014e-01
UHRF1BP1L	27.7365	0.16012	4.770e-01
CYCS	101.057	0.16011	2.636e-01
BOP1	19.6033	0.15988	4.234e-01
EEF2KMT	11.8306	0.15984	4.586e-01
ETAA1	11.3377	0.15982	4.242e-01
TBRG1	92.4593	0.1598	1.823e-01
TSPAN4	5.46567	0.15979	7.361e-01
NIP7	37.9192	0.15971	1.669e-01
ILVBL	11.4379	0.15969	5.135e-01
ZNF266	12.1433	0.15963	5.091e-01
MDFIC	135.717	0.1596	4.678e-01
RBM12B	12.4102	0.15953	4.967e-01
ELL	27.3202	0.15952	4.275e-01
MDN1	23.7864	0.15934	4.879e-01
SRPRA	110.381	0.15927	1.316e-01
TRBV11-3	15.0381	0.1592	8.717e-01
ARL5B	10.7735	0.1592	5.327e-01
NUDCD3	25.4911	0.15914	3.109e-01
KBTBD6	5.71154	0.15913	6.469e-01
RACK1	1982.18	0.15898	2.263e-01
UFM1	78.151	0.15896	3.466e-01
MRPL2	28.6219	0.15896	1.792e-01
CAPN15	13.5567	0.15891	6.006e-01
SLC25A24	46.1898	0.15886	4.499e-01
ENGASE	5.23052	0.1588	6.280e-01
PLP2	401.023	0.15875	4.895e-01
HSP90AA1	808.35	0.15875	5.911e-01
SLC35C2	33.1579	0.15872	2.036e-01
MED12	12.5975	0.15871	4.807e-01
RRP36	55.6001	0.1587	5.859e-01
SMG8	7.56638	0.15863	4.914e-01
C19orf53	245.529	0.15861	9.348e-02
ACADSB	9.96407	0.15858	5.150e-01
NEK11	2.08505	0.15857	7.804e-01
ATP11C	10.9105	0.15852	5.555e-01
DDI2	23.3861	0.15851	5.102e-01
SGSH	16.1452	0.1585	5.837e-01
ZNF687	6.12228	0.15849	5.796e-01
AGER	3.84806	0.15836	6.233e-01		Yes
MEX3C	16.3665	0.15826	5.135e-01
EDRF1	19.558	0.15822	4.003e-01
PRR12	11.2878	0.15812	5.471e-01
ARID1B	61.4062	0.15806	4.805e-01
DCAF15	30.8181	0.15799	4.598e-01
KBTBD2	30.3607	0.15793	4.031e-01
HEATR5B	14.4832	0.1579	4.549e-01
ZNF568	10.6062	0.15756	4.859e-01
HELZ2	21.3978	0.15753	7.136e-01
MAVS	20.3506	0.15751	4.549e-01
SWT1	5.33969	0.1575	6.608e-01
PSMC3IP	1.75523	0.1575	8.090e-01
LRWD1	12.8625	0.1575	4.493e-01
SON	343.102	0.15742	2.782e-01
EIF3K	530.941	0.1574	1.252e-01
ZNF181	10.0603	0.15739	5.585e-01
PARG	18.6945	0.15737	4.485e-01
ICE1	56.2623	0.15735	2.303e-01
SRD5A3	9.86237	0.15729	6.699e-01
ZNF33A	34.4528	0.15726	3.291e-01
ABHD15	10.6918	0.15722	5.303e-01		Yes
KMT5C	5.42566	0.15721	6.457e-01
SLC4A8	2.64181	0.15716	7.591e-01
CHMP1B	18.796	0.15712	4.030e-01
NUMA1	55.074	0.15694	3.900e-01
MLLT1	10.9835	0.1569	6.179e-01
C7orf31	5.53746	0.15681	5.861e-01
ATG14	18.2227	0.15675	4.621e-01
ZNF281	27.4579	0.15665	3.619e-01
NFRKB	15.1836	0.15654	4.275e-01
CALCOCO1	29.6716	0.15643	3.963e-01
DNAJC19	61.9841	0.15642	2.183e-01
UBE2B	146.849	0.15639	2.330e-01
PHF3	111.199	0.15624	2.284e-01
RTCB	38.3134	0.15611	2.347e-01
NOP58	100.39	0.15597	3.249e-01
SREK1IP1	49.5561	0.15593	4.085e-01
CNOT6L	75.9023	0.1559	4.639e-01
GCFC2	15.2069	0.15583	4.304e-01
PHF10	27.4946	0.15582	5.725e-01
TRAV36DV7	11.3869	0.15565	8.160e-01
TECPR1	16.2837	0.15561	5.375e-01
TNFAIP8L1	12.38	0.1556	4.876e-01
PIGB	13.8781	0.15555	4.126e-01
SSB	130.57	0.1555	1.792e-01
AHNAK	430.953	0.15547	5.303e-01
SNX19	17.9668	0.15527	4.194e-01
TRIM28	63.3121	0.15525	5.048e-01
PCMTD1	51.1861	0.15523	3.374e-01
XIAP	41.087	0.15501	2.774e-01
UPP1	147.087	0.155	4.003e-01
RPF1	24.0167	0.15496	3.314e-01
NUFIP1	11.2749	0.15491	4.641e-01
ING1	20.0664	0.15487	5.471e-01
CIC	13.5248	0.15485	5.104e-01
TRBV7-2	194.786	0.15484	7.566e-01
ZNF44	12.1159	0.15479	4.967e-01
MTMR4	16.3378	0.15471	4.155e-01
ELMOD3	14.5476	0.15463	4.972e-01
PNPLA8	34.0805	0.1542	4.396e-01
POR	24.6459	0.15417	4.598e-01
LEPROT	31.4256	0.15416	4.142e-01
CAMK2G	23.6678	0.15398	4.563e-01
POLR2I	81.6708	0.15391	3.409e-01
DISC1	3.51939	0.15388	7.277e-01
CCDC134	3.15871	0.15371	6.701e-01		Yes
GATAD2B	42.2709	0.15365	2.657e-01
PMS2	19.6474	0.15356	3.238e-01
FAM204A	72.5851	0.15355	1.488e-01
GPAM	3.78053	0.15354	6.091e-01
MSTO1	10.1077	0.15353	5.409e-01
ZBTB26	3.09518	0.15349	6.379e-01
TUBB4B	77.9217	0.15345	4.340e-01
CLEC12A	3.13111	0.15337	8.315e-01
PTBP2	8.6131	0.15332	6.203e-01
MED30	33.8973	0.15331	3.169e-01
TMEM177	6.89286	0.15326	5.518e-01
PARP11	15.4202	0.15315	5.246e-01
RPH3AL	2.134	0.15314	7.086e-01
KATNAL1	11.4216	0.15295	5.976e-01
METTL22	9.03313	0.15285	4.444e-01
C1orf35	34.6266	0.15278	2.992e-01
STK38L	12.1667	0.15272	4.068e-01
PAGR1	32.948	0.1525	2.844e-01
NRROS	10.1536	0.15246	5.861e-01
C14orf93	4.74549	0.15234	6.061e-01		Yes
NOL9	26.8512	0.15233	4.201e-01
SPRTN	19.4929	0.15224	3.362e-01
NDUFB8	9.70156	0.15221	6.834e-01
IER2	240.341	0.15215	3.784e-01
GNPTG	58.3219	0.15204	1.599e-01
CTDSPL2	25.6383	0.15199	4.775e-01
KAT2A	7.21073	0.15192	6.666e-01
NAGK	36.1516	0.1519	3.508e-01
ARHGEF5	4.64251	0.15189	7.209e-01
ZFP14	17.0071	0.15186	5.371e-01
SFMBT2	42.5424	0.15185	5.730e-01
ZFP36L2	821.2	0.15176	5.378e-01
RNF25	16.4286	0.15169	3.333e-01
NAP1L1	235.415	0.15167	2.254e-01
MCOLN1	11.038	0.15166	4.981e-01
STK32C	12.3767	0.15148	5.457e-01
ARHGEF19	7.74039	0.15144	6.004e-01
PLRG1	31.6804	0.15138	1.799e-01
ABT1	63.5844	0.15123	1.292e-01
DPH2	10.7345	0.15105	5.737e-01
MPHOSPH8	165.955	0.15098	2.350e-01
TAF4	7.76196	0.15097	6.326e-01
BRD2	122.631	0.15088	2.512e-01
MFSD4B	7.39296	0.15087	6.083e-01
CYB561D2-1	9.63209	0.15084	7.046e-01
NPHP3	7.04147	0.15081	6.577e-01
TERF2	22.272	0.15079	6.773e-01
HYAL2	1.647	0.1507	7.779e-01
PLCH2	2.81691	0.15068	8.007e-01
CRTC2	29.0587	0.1504	5.250e-01
COX18	8.70273	0.15037	4.995e-01
ZNF582	2.86648	0.15035	7.194e-01
KAT8	33.5718	0.15034	2.993e-01
DDX31	7.04332	0.15033	6.137e-01
POLRMT	15.7076	0.15032	5.730e-01
ZW10	7.57742	0.1503	4.295e-01
TMEM170A	31.9116	0.15028	3.699e-01
SAMD8	11.9154	0.15007	4.838e-01
DTWD2	1.87202	0.14999	8.087e-01
ZNF585B	3.40657	0.14984	6.761e-01
CCNC	26.4821	0.14984	3.828e-01
LMO4	88.1085	0.14975	5.726e-01
APTX	18.8992	0.14967	2.980e-01
ATXN7L3	17.3204	0.14962	5.279e-01
MED22	5.42552	0.14954	5.969e-01
GPSM1	2.39245	0.14954	7.526e-01
ZFYVE27	20.8534	0.14952	4.142e-01
SNX25	4.8283	0.14952	7.285e-01
SSBP3	19.2291	0.14948	6.336e-01
ZFAND1	35.8715	0.14946	3.741e-01
NPEPPS	78.0061	0.1494	4.554e-01
ANKS1A	8.02814	0.14938	5.786e-01
DNAJC25-GNG10	10.3089	0.14934	5.736e-01
ZNF419	3.33863	0.14918	6.951e-01
EVI5	2.67734	0.14905	8.391e-01
SEC24C	27.5739	0.14901	3.695e-01
RNASET2	182.665	0.149	3.695e-01		Yes
PDCD7	60.606	0.14897	4.288e-01
DNAJC25	2.26992	0.14895	7.285e-01
RAB39B	17.2808	0.14894	4.446e-01
SURF6	18.2631	0.14894	4.823e-01
PIM1	232.698	0.14878	4.782e-01
IRF2BP2	41.1133	0.14874	5.788e-01
TRMT10C	50.272	0.1487	3.339e-01
ITPKC	4.37166	0.14869	7.288e-01
NAA15	28.0857	0.14858	3.405e-01
USP30	3.62807	0.14854	6.306e-01
DDX42	54.0217	0.14848	2.995e-01
SUV39H2	2.98345	0.14838	6.567e-01
GAS2L1	3.65122	0.14831	7.804e-01
ADRB2	11.3737	0.14828	8.110e-01
FLVCR2	3.2859	0.14821	7.709e-01
PPM1K	72.2657	0.14815	5.518e-01
MSL2	20.3402	0.14791	5.606e-01
NR1H2	58.0222	0.14789	1.846e-01
GPR107	14.0259	0.14785	4.499e-01
GTF2E1	6.69736	0.14773	5.677e-01
CACTIN	7.345	0.14768	5.863e-01
DIRC2	6.76289	0.14758	6.248e-01
FAM133B	55.4713	0.14755	2.994e-01
ATG2B	15.4422	0.14752	5.250e-01
ISCU	191.938	0.14746	2.465e-01
MRPL49	22.6827	0.14733	3.805e-01
CTPS1	10.7803	0.14729	5.493e-01
RBM5	28.6853	0.14726	4.870e-01
PKN3	1.89489	0.14722	8.034e-01
PLAT	6.79712	0.14719	7.701e-01		Yes
ZNF526	7.41644	0.14704	5.889e-01
ZNF85	6.97231	0.14693	6.248e-01
TATDN1	29.0266	0.14692	4.030e-01
SLC9A3	9.46902	0.14688	6.008e-01
SHLD1	16.3942	0.14668	5.378e-01
COPA	50.8188	0.14643	2.985e-01		Yes
UMPS	14.1635	0.14641	3.846e-01
ZNF217	53.504	0.1463	3.954e-01
CCDC138	4.30192	0.14626	6.706e-01
KPNA1	28.6722	0.14626	2.822e-01
SLC48A1	4.03815	0.14616	6.709e-01
SIN3A	39.4045	0.14615	3.384e-01
ZNF354B	7.04688	0.14612	5.913e-01
MDM1	12.1276	0.14609	4.411e-01
SWI5	16.9608	0.14601	4.031e-01
PTPMT1	29.7202	0.14589	3.321e-01
NFAT5	53.7317	0.14589	4.482e-01
CCDC88C	83.9673	0.1457	2.747e-01
MRPL50	35.098	0.14564	3.797e-01
NIF3L1	14.4306	0.14559	4.488e-01
ZNF273	6.46533	0.14559	6.045e-01
HOMEZ	8.22028	0.14547	4.488e-01
PIK3IP1	132.311	0.14541	5.471e-01
CDADC1	13.8063	0.14529	4.595e-01
LENG9	5.97436	0.14521	6.548e-01
SDF2L1	96.5051	0.1451	4.003e-01
TRADD	143.286	0.14509	4.020e-01
SUMO4	4.34918	0.14506	7.022e-01
WDR20	19.7962	0.14504	2.813e-01
RALGAPA1	39.0625	0.14502	4.581e-01
NCOA1	19.6333	0.14492	4.617e-01
NBPF3	5.0502	0.14491	8.115e-01
MRPS18B	58.798	0.1448	3.384e-01
ZNF430	29.8793	0.1448	2.845e-01
FUS	213.733	0.14479	3.347e-01
SLC25A44	11.5013	0.14477	4.979e-01
LRRC37B	5.74813	0.14474	6.800e-01
ADNP2	11.3706	0.14471	5.940e-01
DNAJC2	46.5383	0.14469	1.711e-01
TTF2	16.2812	0.14462	5.026e-01
KAT5	22.2741	0.1446	3.732e-01
ATP23	11.6156	0.14455	6.398e-01
NPAT	36.0996	0.14449	4.144e-01
LARP1B	7.83866	0.14449	6.082e-01
DPH6	11.891	0.14434	5.597e-01
ZNF282	24.0613	0.14429	7.742e-01
ZNF155	3.26801	0.14422	6.657e-01
PRRC2B	81.931	0.1442	4.201e-01
ZKSCAN5	5.84927	0.14417	5.936e-01
AK6	32.8881	0.14402	4.326e-01
HOXB4	15.1412	0.14386	6.505e-01
POLE3	45.033	0.14383	3.760e-01
XRCC5	197.084	0.14374	5.758e-02
PSMG4	40.0276	0.14371	3.899e-01
DUSP22	23.0513	0.14371	3.153e-01
MFGE8	6.52326	0.14367	7.043e-01		Yes
CYP2R1	20.2462	0.14365	4.989e-01
JPT2	11.7841	0.14354	4.638e-01
ACBD4	6.74707	0.14343	6.045e-01
EXOC6B	4.98542	0.14334	7.063e-01
LDLR	28.3339	0.14329	7.625e-01
CDK5RAP1	30.3142	0.14324	5.303e-01
BLOC1S6	33.0931	0.14324	4.268e-01
NCAPH	4.00757	0.14322	8.070e-01
CRELD1	17.2788	0.14304	5.059e-01
SMG5	19.1215	0.14301	4.288e-01
MKL1	31.0198	0.14299	3.418e-01
LUC7L	33.1594	0.14298	4.868e-01
USP15	150.174	0.14297	2.833e-01
ZNF548	2.95899	0.14291	7.361e-01
TMLHE	9.41349	0.14291	4.463e-01
NUP188	9.97617	0.14281	5.889e-01
XPO4	26.65	0.14268	4.870e-01
ZNF675	17.4694	0.14261	4.595e-01
TRMT44	6.01358	0.14253	5.954e-01
RRAS2	14.776	0.14247	6.291e-01
CGRRF1	17.5293	0.1424	3.913e-01
PCF11	39.8337	0.14236	3.400e-01
TRAV10	16.0429	0.14212	8.162e-01
PDK3	21.1566	0.14206	5.378e-01
CHKB	15.5335	0.14198	6.058e-01
NCAPD3	14.8603	0.14195	4.442e-01
WASF2	142.08	0.1419	1.450e-01
KCNMB4	2.43121	0.14185	8.040e-01
PHF8	15.7419	0.14169	5.395e-01
UTP18	36.3578	0.14158	2.727e-01
C22orf46	6.36137	0.14135	6.170e-01
PLXDC1	3.37706	0.14131	8.429e-01
NUP107	29.9702	0.1412	4.911e-01
CCNL1	129.624	0.1412	4.580e-01
ZNF576	11.2577	0.14115	5.121e-01
SYAP1	53.3677	0.14111	4.800e-01
RPP38	28.3664	0.14099	3.602e-01
TRIM61	2.73087	0.14097	7.930e-01
SERTAD2	15.1988	0.14095	5.641e-01
FLT3LG	223.503	0.14086	5.834e-01		Yes
PPP1R3D	10.1241	0.14082	6.152e-01
EBAG9	32.9331	0.1408	4.039e-01
DTWD1	19.0945	0.14077	4.460e-01
BCCIP	57.1584	0.14067	2.048e-01
STRADB	5.93537	0.14054	6.846e-01
C6orf120	21.142	0.14035	4.731e-01		Yes
DHX36	102.301	0.14035	1.785e-01
RASSF3	20.2623	0.14023	5.733e-01
ZNF562	10.7767	0.14022	5.263e-01
POLM	15.664	0.14018	5.863e-01
WDR47	9.32453	0.14011	5.931e-01
B9D2	14.2777	0.1401	4.259e-01
DAPK2	18.6001	0.1401	8.012e-01
CHST11	83.4138	0.14009	4.892e-01
DHX38	27.7327	0.14004	3.686e-01
PARP2	6.34378	0.13998	6.338e-01
UBXN2A	26.6338	0.13995	4.050e-01
ST3GAL2	10.4794	0.13966	5.250e-01
ZFX	32.2516	0.1396	2.876e-01
ZNF304	2.50606	0.13954	7.140e-01
DDX39A	82.307	0.13945	3.701e-01
ABHD18	19.9016	0.13939	3.975e-01
PI4KA	30.0705	0.13933	4.991e-01
ZNF316	9.16623	0.13932	6.526e-01
KMT2E	216.399	0.13931	1.624e-01
INO80B	2.20316	0.13923	8.256e-01
GRWD1	21.1457	0.13922	4.823e-01
CD226	44.5174	0.13915	5.378e-01
ARFRP1	35.4909	0.13913	2.832e-01
GAPVD1	33.6268	0.13909	3.475e-01
ARID4A	54.9311	0.13908	1.965e-01
AGFG1	59.7181	0.13905	6.629e-01
ZNF256	3.00266	0.13899	7.165e-01
TIMM23B	7.46415	0.13888	6.226e-01
NAMPT	62.8999	0.13875	6.933e-01		Yes
MOGS	41.8682	0.13873	5.311e-01
CCNL2	40.925	0.13869	4.630e-01
ZNF623	8.60228	0.13869	5.395e-01
IQGAP2	133.701	0.13861	3.900e-01
UBAP2L	28.9365	0.13856	3.238e-01
PTBP1	69.9403	0.13856	3.205e-01
TBL3	17.7669	0.13848	4.967e-01
RILPL2	79.3654	0.13847	3.304e-01
FRA10AC1	20.5312	0.13846	4.026e-01
ZRANB2	99.4722	0.13845	4.305e-01
RBL2	138.434	0.13832	3.617e-01
WDR60	14.6839	0.13832	5.519e-01
BRD9	26.7572	0.13831	5.373e-01
RAPGEF1	61.2934	0.13825	5.592e-01
TRAPPC8	25.8122	0.13823	4.442e-01
ATP6V0C	151.285	0.13814	4.149e-01
NLRP1	40.681	0.13813	5.104e-01
COG1	16.8356	0.13805	5.273e-01
MARF1	32.8492	0.13801	4.667e-01
DGCR2	19.0012	0.13792	4.775e-01
TTPAL	9.74869	0.1379	6.459e-01
PAPOLG	19.816	0.13788	4.541e-01
SSBP1	161.563	0.13778	1.820e-01
USP7	28.7922	0.13777	4.724e-01
CAMLG	71.4553	0.13772	3.140e-01
PTPRE	41.1017	0.1377	4.381e-01
BLOC1S5	4.26238	0.13769	6.550e-01
ZNF200	15.1497	0.13768	4.814e-01
UNC93B1	20.7515	0.13761	6.749e-01
PPP1R15B	22.6229	0.13751	5.594e-01
TRAM1	156.02	0.13738	2.068e-01
PEX6	22.3801	0.13737	6.147e-01
CEP290	22.1203	0.13729	5.033e-01
MIDN	50.4403	0.13729	5.373e-01
ATP1A1	105.549	0.13724	3.739e-01
RPRD1B	17.0511	0.1372	4.499e-01
FBXO10	2.38441	0.13718	8.308e-01
MPRIP	49.8439	0.13714	4.202e-01
KIFAP3	26.0305	0.13714	4.409e-01
CACUL1	30.2272	0.13714	3.316e-01
SIVA1	122.09	0.13704	2.439e-01
SAMSN1	93.2018	0.13701	5.647e-01
ZBTB34	2.95707	0.13695	6.805e-01
TRAV22	18.507	0.13688	8.049e-01
PDLIM5	23.0598	0.13686	5.059e-01
UQCR11	303.52	0.13684	5.004e-01
HNRNPDL	239.613	0.13682	3.686e-01
PTMA	2760.17	0.13681	2.111e-01
RRN3	28.7749	0.1368	4.641e-01
SACM1L	46.3926	0.13676	4.581e-01
FBXL15	32.9464	0.13671	3.149e-01
MANEAL	2.62054	0.13671	8.185e-01
BOLA1	14.7402	0.13668	4.427e-01
HACE1	7.27259	0.13655	6.240e-01
RHBDD1	8.19281	0.13647	5.725e-01
SLC35G1	4.89165	0.13646	7.529e-01
GPATCH2L	30.4864	0.13644	4.259e-01
APOO	12.048	0.13636	5.338e-01		Yes
SLC25A33	10.5356	0.13632	5.419e-01
ZNF718	9.33145	0.13623	6.904e-01
MSANTD4	11.0007	0.13616	5.113e-01
MGST3	114.05	0.13615	5.538e-01
ZNF17	5.85981	0.13611	6.469e-01
ZNF382	6.64458	0.13602	6.066e-01
ACBD6	32.0698	0.13594	3.713e-01
YBEY	18.6133	0.13591	6.372e-01
KIAA0100	34.6848	0.13591	3.828e-01
PER3	3.81395	0.13585	8.061e-01
ISG20	449.096	0.13579	7.005e-01
ATXN2	31.6376	0.1357	4.458e-01
LYRM1	23.2279	0.13566	4.499e-01
UNK	12.8389	0.13559	4.505e-01
SMIM13	7.36491	0.13553	6.122e-01
ZC3H7B	12.8317	0.13551	4.911e-01
TMEM18	41.7269	0.13535	4.699e-01
ING2	13.4182	0.13529	5.250e-01
RAB3D	3.25375	0.13529	7.884e-01
PRDM8	12.7491	0.13512	6.893e-01
SELENOO	19.5644	0.13491	6.324e-01
WARS2	11.4562	0.13488	5.065e-01
CDK8	13.0067	0.13487	5.229e-01
SYMPK	21.286	0.13456	4.650e-01
SLC25A25	15.6827	0.13449	5.902e-01
NAT9	15.2723	0.13446	5.471e-01
EVI2A	75.6643	0.13441	4.911e-01
DBP	19.173	0.13433	7.602e-01
LRRC58	21.7967	0.1343	4.589e-01
C19orf48	13.6155	0.1342	6.033e-01
ATF7IP	85.4018	0.1342	4.775e-01
MIB2	26.736	0.13415	4.643e-01
CAPN10	15.3539	0.13388	6.322e-01
ARFGAP3	60.3843	0.13381	2.818e-01
SAMD4B	11.3871	0.13381	5.969e-01
NUP153	30.1951	0.13377	4.499e-01
UBE2Q1	61.0014	0.13377	7.361e-01
KLHL20	17.6781	0.13374	4.030e-01
WDR91	7.18979	0.13374	5.522e-01
SYS1	15.2132	0.13372	6.248e-01
SVIP	49.1176	0.1337	5.761e-01
MTPN	138.604	0.13368	2.241e-01
C11orf21	8.26209	0.13355	7.890e-01
FLVCR1	5.73233	0.13352	6.291e-01
PYROXD1	25.2816	0.13348	4.417e-01
TAF13	5.78959	0.13346	6.761e-01
POLR3C	18.6389	0.13334	3.781e-01
ULK2	7.79374	0.13331	7.319e-01
U2SURP	110.658	0.1333	2.217e-01
ZNF764	7.41276	0.13312	6.379e-01
CCDC59	55.518	0.13306	3.738e-01
NEIL2	6.14854	0.13297	7.301e-01
TNPO1	38.907	0.13292	3.621e-01
GOSR2	9.41825	0.13287	5.736e-01
PROSER1	19.4744	0.13286	5.566e-01
ZBTB11	34.1335	0.13286	4.641e-01
PHLDB3	8.21904	0.13282	6.842e-01
NKAP	42.644	0.13278	2.399e-01
NMD3	19.7967	0.13273	4.386e-01
TMEM123	212.177	0.13266	4.588e-01
CNOT4	52.4744	0.13256	3.203e-01
EIF5B	105.83	0.13256	3.411e-01
AREL1	10.7486	0.13253	5.185e-01
COX4I1	963.478	0.13253	1.597e-01
TRAPPC2	15.5844	0.13252	4.914e-01
TM9SF4	20.977	0.13235	3.511e-01
STAG3	5.91652	0.1323	8.034e-01
LDOC1	12.964	0.13228	7.787e-01
TUBB	240.964	0.13226	4.552e-01
GCLC	11.4446	0.13225	6.091e-01
PUM1	49.4504	0.1322	3.272e-01
PGPEP1	11.0911	0.13219	5.887e-01
BORCS8-MEF2B	1.12885	0.13206	8.004e-01
BICRAL	15.2988	0.13202	5.338e-01
TRIM24	18.7104	0.1319	6.010e-01
DNAJA3	23.3603	0.13189	4.823e-01
PRDM10	5.30091	0.13186	6.608e-01
NECAP1	24.8011	0.13177	3.913e-01
EID3	9.65596	0.13176	5.994e-01
CSNK1E	15.8602	0.13172	7.182e-01
PGM2L1	31.9819	0.13163	5.263e-01
SLC25A4	7.52218	0.13161	7.536e-01
C1orf52	38.4287	0.13161	3.202e-01
QRICH1	35.0944	0.13156	3.567e-01
ODR4	11.4188	0.13154	5.034e-01
MED27	28.9188	0.13148	3.575e-01
MPHOSPH10	37.9605	0.13146	3.839e-01
USP42	22.4236	0.13138	4.403e-01
CTSD	64.463	0.13135	7.274e-01		Yes
RASA2	79.0468	0.13133	4.463e-01
PANX1	8.88452	0.13124	6.666e-01
PITPNC1	75.1024	0.13117	3.892e-01
BNIP3L	58.2017	0.13111	4.907e-01
HIF1A	139.286	0.13107	6.337e-01
ZNF101	36.8681	0.13101	5.486e-01
SURF2	44.3646	0.13089	3.913e-01
EIF3F	394.903	0.13084	3.775e-01
METTL26	130.016	0.13078	3.296e-01
TNFAIP1	9.27846	0.13061	5.592e-01
ZKSCAN1	42.4254	0.13052	3.862e-01
ATG2A	13.6544	0.13042	7.165e-01
NUCB2	54.587	0.1304	6.583e-01		Yes
FSD1L	4.21253	0.13036	8.128e-01
HMCES	38.9178	0.13028	3.373e-01
OSBPL2	16.5967	0.13027	3.758e-01
SP1	22.4825	0.13023	4.870e-01
TNKS	18.5844	0.13017	5.095e-01
TP53INP1	23.1732	0.13014	7.410e-01
SESN2	8.27279	0.13007	6.842e-01
SYNCRIP	101.115	0.12998	2.179e-01
MARCH7	55.4272	0.12993	4.118e-01
GBE1	7.56163	0.12989	5.594e-01
CUTC	30.4629	0.12984	3.646e-01
TARBP1	10.3829	0.12982	6.933e-01
CYLD	188.657	0.12975	4.116e-01
RBM39	233.436	0.12967	2.512e-01
SLC19A2	3.62981	0.12966	7.448e-01
CCDC25	47.6422	0.12965	3.952e-01
DIP2B	21.1095	0.12955	6.045e-01
FAM220A	8.39334	0.12954	6.087e-01
DGKH	13.5225	0.12952	6.548e-01
CCDC137	31.7972	0.12951	3.367e-01
RIPK1	27.7934	0.12947	4.690e-01
SLC3A2	141.23	0.12942	5.113e-01
NDUFAF8	69.4806	0.12937	3.612e-01
SRGN	1201.06	0.12931	6.901e-01		Yes
ERICH1	73.8182	0.12928	3.573e-01
ZNF891	6.16874	0.12926	7.184e-01
EIF3D	137.265	0.12925	2.668e-01
TM2D3	51.7045	0.12923	4.050e-01
TAF9B	11.4597	0.12918	6.071e-01
PHKA2	8.14738	0.12918	6.045e-01
DMAP1	27.3424	0.12916	3.066e-01
QTRT1	29.3887	0.12911	4.748e-01
CPSF7	28.5337	0.12906	4.552e-01
ITPKB	26.8274	0.12901	6.035e-01
RPGR	7.18022	0.12894	6.611e-01
NBN	52.9253	0.12883	4.039e-01
ATXN2L	69.0873	0.12857	5.095e-01
TULP4	27.2098	0.12856	6.255e-01
ARRB1	6.47941	0.12838	7.645e-01
S100A10	1136.16	0.12829	5.171e-01
ARL8B	59.962	0.12817	3.908e-01
ADPGK	40.124	0.12812	3.781e-01
NFU1	35.5264	0.12808	4.034e-01
NUP62	26.7489	0.12797	5.185e-01
PRKRIP1	33.8299	0.12792	3.312e-01
MEF2D	23.5467	0.12783	5.877e-01
AEN	13.5778	0.12777	6.920e-01
GNS	19.2476	0.12768	4.773e-01
LSS	8.14553	0.12764	7.028e-01
MARS2	5.83636	0.12754	6.609e-01
ZNF276	37.4261	0.12753	5.750e-01
TMEM109	59.3447	0.12749	5.468e-01
MORC3	58.6924	0.12747	3.316e-01
MBTPS1	30.6842	0.12743	4.601e-01
P4HA1	20.9788	0.12718	6.071e-01
HIST1H2BJ	4.6732	0.12715	7.926e-01
GNA15	44.659	0.12707	7.116e-01
DPM3	62.1673	0.12703	6.014e-01
YME1L1	83.8267	0.12701	2.156e-01
PLXNA3	7.30028	0.12698	6.675e-01
FAAP100	7.75819	0.1269	6.701e-01
KARS	41.2102	0.12681	2.713e-01
ELP3	19.6954	0.12677	3.463e-01
GTF3A	203.232	0.12652	2.952e-01
RPAP1	9.0455	0.12652	5.799e-01
TMEM115	24.9668	0.12652	4.690e-01
TRAV41	9.95157	0.12646	8.381e-01
ZNF628	3.69507	0.12643	7.668e-01
ZBTB37	5.89294	0.12641	7.275e-01
DDX28	8.72705	0.12633	5.922e-01
SMURF2	17.4599	0.12631	6.280e-01
DOCK10	96.3092	0.12629	4.300e-01
THUMPD1	56.5118	0.12624	3.333e-01
ZNF507	15.7662	0.12623	5.553e-01
RNF146	20.2587	0.1262	5.263e-01
AKNA	120.486	0.12616	4.472e-01
TTF1	27.8012	0.12601	4.488e-01
REXO4	17.601	0.126	4.501e-01
DNTTIP2	69.7877	0.1259	2.993e-01
CEP135	24.286	0.12587	4.709e-01
PRDM2	47.5301	0.12584	4.549e-01
ATXN3	24.9261	0.12583	4.893e-01
EIF4E3	47.0943	0.12574	6.525e-01
RBBP6	103.026	0.12568	3.382e-01
TMEM14B	122.103	0.12563	3.272e-01
CAST	253.709	0.12546	2.439e-01
HPS5	14.3004	0.12545	4.866e-01
UBE2J1	52.2905	0.12544	4.305e-01
ZSCAN26	6.79595	0.1254	6.418e-01
NBPF14	24.0666	0.12531	7.930e-01
EFTUD2	26.1874	0.12524	4.211e-01
PGBD2	7.28661	0.12522	6.700e-01
PPP4R1	23.8776	0.12521	4.992e-01
B3GNT10	1.62299	0.1252	7.888e-01
PPP2R5C	142.506	0.1251	5.618e-01
C8orf59	117.249	0.12505	4.886e-01
RSRC1	35.7904	0.12495	4.685e-01
TSC22D2	17.8026	0.12489	6.449e-01
FAM122B	17.0426	0.12476	4.992e-01
SLC35E3	15.9296	0.12476	5.471e-01
BUD13	19.7742	0.12475	4.366e-01
PHF20L1	65.9313	0.1247	3.212e-01
HLA-E	1169.93	0.12468	2.189e-01		Yes
RFNG	18.6422	0.12462	7.315e-01
ZNHIT6	16.114	0.1246	5.889e-01
CEBPA	3.51768	0.1246	8.620e-01
DDB2	41.976	0.12447	4.375e-01
MIF	546.413	0.12445	5.686e-01		Yes
SF3A3	52.963	0.12432	2.841e-01
TTC3	76.6448	0.12429	4.769e-01
ZSCAN32	10.5944	0.12426	5.526e-01
ZNF510	6.04205	0.12416	6.309e-01
LSM14B	18.0035	0.1241	7.586e-01
CSTF2	19.0807	0.12409	4.775e-01
MFSD11	26.8496	0.12404	4.875e-01
MTPAP	5.05536	0.12396	6.825e-01
TIGD2	3.05721	0.12395	7.156e-01
UBAC2	61.9373	0.12391	3.243e-01
ACBD3	38.4505	0.12389	5.686e-01
RMDN3	24.0799	0.12378	5.744e-01
PPM1F	5.80391	0.12377	6.647e-01
SYF2	125.636	0.12372	2.773e-01
ACSL1	14.3231	0.12359	7.298e-01
GATD1	10.8782	0.12355	5.694e-01		Yes
NACC1	14.1942	0.12352	6.767e-01
PTPN23	12.559	0.12352	6.152e-01
CROCC	10.5645	0.12347	6.309e-01
SNX27	23.6231	0.12346	4.191e-01
BMS1	29.4818	0.12338	4.305e-01
TMEM267	6.62511	0.12336	6.518e-01
CEP72	2.13978	0.12334	8.004e-01
SCARB2	18.7453	0.12327	6.768e-01
FMR1	32.3889	0.12301	6.240e-01
LIAS	9.12693	0.123	5.288e-01
TRAPPC2B	19.0227	0.12295	5.594e-01
GEMIN5	10.8325	0.12293	5.104e-01
IL10RA	140.874	0.12285	4.743e-01
TMEM99	9.83861	0.12285	6.395e-01
KPNA4	50.9209	0.1228	4.991e-01
ARFGAP2	43.2729	0.12265	3.529e-01
B4GALT7	13.4369	0.12258	5.606e-01
ACTR6	37.1992	0.12256	4.331e-01
COG2	20.3308	0.12256	4.073e-01
PRPF4B	107.061	0.12236	3.971e-01
STIM2	45.5789	0.12234	5.150e-01
CXorf38	34.0307	0.12227	4.342e-01
WAC	73.0056	0.12211	3.905e-01
ZCCHC4	6.12453	0.1221	5.651e-01
ZNF615	4.91514	0.12206	6.545e-01
UBE3C	33.2071	0.12205	5.555e-01
MSANTD2	7.53263	0.12201	6.868e-01
MCRIP2	18.484	0.12197	6.260e-01
POLR1B	9.57263	0.12197	6.061e-01
PLEKHA3	46.8622	0.12189	3.598e-01
INPP4A	44.6082	0.12179	4.686e-01
ABCF2-1	3.49629	0.12178	7.654e-01
AFF4	60.5624	0.12166	4.097e-01
ANKRA2	19.3666	0.12165	3.835e-01
TOMM70	39.4551	0.12164	4.153e-01
TMEM208	72.4242	0.12162	3.108e-01
SRSF8	55.8279	0.12141	3.781e-01
TAF8	16.178	0.12138	4.981e-01
NARS	38.1641	0.12131	5.506e-01
CSRNP1	27.4434	0.12127	7.893e-01
FADS3	7.79306	0.12109	7.737e-01
HUS1	22.8872	0.12104	4.116e-01
STX5	35.8618	0.12104	3.153e-01
LNPK	19.9395	0.1208	5.954e-01
GOLGA2	37.0528	0.12079	3.239e-01
SLC38A1	124.68	0.12079	3.781e-01
EIF4A2	196.445	0.12068	5.329e-01
DAGLB	6.23836	0.12068	6.645e-01
MED10	98.8829	0.12067	2.993e-01
TNPO3	24.4462	0.12065	4.411e-01
ALDH6A1	9.35287	0.1206	6.155e-01
CCDC77	5.48618	0.12057	6.550e-01
CSNK1D	60.1835	0.12033	4.482e-01
PNPLA2	71.0895	0.12031	4.895e-01
TAF9	57.5575	0.12029	3.931e-01
ZNF721	33.4171	0.12023	4.758e-01
HAX1	96.0831	0.12023	3.341e-01
RBM19	17.4537	0.12017	6.018e-01
BLZF1	17.9486	0.12016	5.641e-01
ARID4B	154.425	0.12015	2.766e-01
ZNF836	12.0714	0.12012	5.647e-01
HERC1	57.6072	0.12006	5.746e-01
ZFAND2A	25.4223	0.12006	6.791e-01
TP53	11.8735	0.12005	6.187e-01
SDAD1	57.2255	0.11992	4.153e-01
FMC1	15.2186	0.11979	6.669e-01
GABPB2	9.17774	0.11979	6.608e-01
POLR2B	57.9407	0.11964	3.896e-01
TAP2	13.1152	0.11963	7.275e-01
MIA3	56.79	0.11962	4.141e-01
RBM17	118.061	0.1195	2.185e-01
NSMCE4A	34.5007	0.1194	3.013e-01
TMEM192	10.9411	0.11939	6.047e-01
S100A6	1614.95	0.11936	5.389e-01
NAP1L5	5.32401	0.11931	7.116e-01
VWA8	14.6481	0.1193	5.925e-01
HAUS6	19.1489	0.11925	4.975e-01
TMEM161B	12.161	0.11922	6.117e-01
SNAPC1	14.7986	0.11916	6.157e-01
KIF13B	20.5942	0.1191	6.159e-01
TAF10	227.145	0.11909	6.997e-01
ID3	23.9092	0.11908	8.307e-01
SREBF1	10.2722	0.11907	7.704e-01
BOD1L1	123.01	0.11902	6.143e-01
NCL	389.533	0.11891	3.224e-01
LGALS8	57.237	0.11889	5.278e-01
SMPD2	11.6851	0.11885	6.577e-01
UTP14A	18.7204	0.11875	4.886e-01
OVCA2	32.504	0.11862	6.000e-01
ATP11A	9.42808	0.11848	6.776e-01
ZNF207	112.355	0.11828	2.267e-01
ISG20L2	32.121	0.11827	4.341e-01
DUSP2	123.351	0.11803	7.851e-01
RAD18	7.33403	0.1179	6.491e-01
NBPF26	10.0383	0.11781	8.342e-01
AHCY	27.0902	0.1178	6.379e-01
ZNRF1	106	0.11778	7.518e-01
ZNF785	4.48365	0.11774	6.943e-01
SLC25A19	8.34804	0.11772	6.766e-01
SMARCD3	5.89042	0.1177	7.813e-01
COG3	21.147	0.11769	6.122e-01
ZMAT3	22.0792	0.11753	5.586e-01
NEDD1	19.3681	0.1174	5.621e-01
SCAP	20.5768	0.11737	4.993e-01
GDPGP1	2.67475	0.11734	7.536e-01
CPOX	11.5674	0.11723	6.661e-01
DGKA	81.4737	0.1172	5.645e-01
RASGEF1A	3.99298	0.1172	8.324e-01
PPM1B	46.2936	0.11711	3.902e-01
AAMP	49.162	0.11708	3.067e-01
APC	27.774	0.11693	5.647e-01
MAPKBP1	6.99752	0.1169	7.383e-01
LCOR	28.8902	0.11687	5.518e-01
UBXN11	29.4939	0.11682	7.591e-01
GNG2	169.203	0.11677	4.305e-01
POLR2A	59.3022	0.11668	5.677e-01
PTPN4	62.7703	0.11647	4.981e-01
BCDIN3D	14.5419	0.11628	5.738e-01
DXO	12.2611	0.11628	6.259e-01
CD2AP	31.2568	0.11628	5.859e-01
MON1A	7.83271	0.11627	6.249e-01
SSR4	506.7	0.11626	1.885e-01
MAP3K2	68.5353	0.11617	5.940e-01
RAPGEF2	16.387	0.11613	7.467e-01
APRT	386.131	0.11611	3.657e-01
FARSB	19.0556	0.11606	6.302e-01
ERCC4	13.2449	0.116	4.972e-01
SMIM7	18.6257	0.11599	5.936e-01
PPIG	120.545	0.11598	1.815e-01
PET100	98.3067	0.11595	6.688e-01
INTS5	6.5107	0.11592	7.202e-01
FKBP11	144.885	0.11582	5.425e-01
TBC1D10B	19.1686	0.11573	6.666e-01
CUL9	8.86105	0.11553	6.618e-01
EPOR	9.50012	0.11544	6.661e-01
ZNF90	1.767	0.11543	8.410e-01
DSTN	95.4971	0.11536	4.682e-01
FRG1	54.7993	0.11533	3.109e-01
SEC61A2	3.72158	0.1153	7.752e-01
NAF1	11.5803	0.11528	6.169e-01
KIAA0586	14.7391	0.11523	6.152e-01
LNX2	5.49404	0.11522	7.449e-01
MED14	19.124	0.11514	6.010e-01
VAC14	14.1428	0.11478	5.976e-01
ANGEL1	6.17292	0.11476	6.778e-01
VPS13A	44.4135	0.11462	4.563e-01
CETN3	10.2579	0.1146	6.259e-01
CHORDC1	59.3243	0.11456	6.007e-01
ZNF225	2.64964	0.11456	7.627e-01
TWSG1	5.0965	0.1145	7.152e-01		Yes
MFN2	11.5989	0.11441	5.922e-01
RB1	34.3373	0.11438	5.185e-01
SIAH1	15.0454	0.11427	6.661e-01
ATP5MC1	102.034	0.11426	4.463e-01
GLYR1	32.6018	0.11425	4.302e-01
EIF3J	61.0065	0.11413	5.975e-01
GPR137	17.1756	0.11406	6.406e-01
PURB	18.4815	0.11405	6.848e-01
NEK4	8.60182	0.114	6.737e-01
TAPBP	185.919	0.1138	4.281e-01
RSAD1	22.6478	0.11376	6.155e-01
CNST	57.7422	0.11374	5.291e-01
ANO9	15.6174	0.1137	6.861e-01
ZCCHC7	34.7188	0.11368	5.054e-01
HLA-C	2898.15	0.11364	5.744e-01
HAUS2	19.7889	0.11356	4.814e-01
ZMYND11	40.0776	0.1135	4.564e-01
ZHX1	22.3295	0.11348	5.142e-01
ASPSCR1	23.6323	0.11343	4.993e-01
P3H4	3.09673	0.11342	8.004e-01
IBA57	3.65777	0.11336	7.594e-01
SRPK1	71.8601	0.11333	2.657e-01
LUC7L2	83.1542	0.11329	2.639e-01
CD99L2	6.59028	0.11329	7.086e-01
C5orf24	29.9321	0.1132	5.641e-01
NBEAL1	33.0693	0.11315	6.332e-01
COMMD6	498.725	0.11312	5.470e-01
C3orf62	3.90331	0.11306	7.492e-01
LFNG	108.404	0.11306	8.122e-01
PIP4P1	34.94	0.11305	4.488e-01
LDHB	477.376	0.11299	5.338e-01
CBX4	29.7105	0.11293	7.810e-01
TOP1MT	7.66757	0.11293	7.467e-01
UBXN7	21.7886	0.11291	5.901e-01
NT5C2	19.8553	0.11273	5.405e-01
IPCEF1	33.7815	0.11271	7.277e-01
FAM98A	20.942	0.11264	5.463e-01
PIEZO1	27.8763	0.11247	6.406e-01
DNAJB12	28.9948	0.11245	3.892e-01
UBR2	51.3923	0.1124	5.270e-01
PHC1	12.9149	0.11235	7.392e-01
EIF3G	290.339	0.11231	2.850e-01
SLC35B4	12.2087	0.11225	5.142e-01
ZNF260	11.7901	0.11218	6.428e-01
RSRC2	98.9142	0.11205	3.558e-01
FEM1A	10.3325	0.11201	6.209e-01
R3HCC1L	16.1381	0.11195	6.134e-01
MRM3	15.2127	0.11185	4.840e-01
ARMCX5	9.9496	0.11159	6.148e-01
OGFOD1	22.9946	0.11157	4.870e-01
SRGAP2B	2.96297	0.11149	8.122e-01
KRBA2	5.11322	0.11149	7.034e-01
TCF3	16.0542	0.11142	7.241e-01
RAB2B	12.4111	0.11137	6.291e-01
CTNNB1	57.0776	0.11132	5.171e-01
HELQ	19.549	0.11125	5.309e-01
CASP2	20.4241	0.11124	5.861e-01
SNRPD2	470.201	0.11123	4.089e-01
FCHSD2	20.2704	0.11117	6.401e-01
METAP2	62.8038	0.11116	5.303e-01
NFX1	26.6338	0.11116	5.459e-01
ZFP82	7.16159	0.11101	7.252e-01
PPP2CB	22.3069	0.11098	7.689e-01
CEBPB	137.444	0.11096	6.505e-01
WDR6	28.318	0.11094	5.871e-01
DMTF1	38.3721	0.11087	5.796e-01
PEBP1	228.384	0.11084	4.650e-01
TEDC1	6.51285	0.11078	7.347e-01
PEX3	14.291	0.11071	6.102e-01
SAMD1	26.21	0.11069	7.839e-01
KDM5C	25.5957	0.11069	5.558e-01
ESYT2	52.5639	0.11068	7.305e-01
TMEM8A	37.79	0.11068	7.914e-01
TSR3	69.5514	0.11067	5.486e-01
RAB18	58.8365	0.11059	3.384e-01
SEMA4C	4.41901	0.11058	8.413e-01
WDR82	70.282	0.11058	3.271e-01
SESTD1	4.56738	0.11058	8.824e-01
DTHD1	10.091	0.11057	8.710e-01
FXR2	12.2538	0.11046	6.675e-01
RBM6	60.3809	0.1104	4.463e-01
SMDT1	229.704	0.11038	6.543e-01
KLHDC10	14.0149	0.11036	6.258e-01
SCAF4	42.7975	0.11019	4.411e-01
NUP133	20.4448	0.11017	5.309e-01
CTPS2	2.09402	0.11012	8.067e-01
SUPT20H	43	0.11001	3.828e-01
PPHLN1	63.9073	0.11	2.428e-01
HLA-G	10.5245	0.11	8.205e-01		Yes
RGS14	74.587	0.10997	6.091e-01
BTAF1	30.3441	0.10996	6.594e-01
ZNF350	14.2424	0.1099	5.176e-01
ZNF592	24.8126	0.10983	6.108e-01
ACTR8	16.4794	0.10978	5.197e-01
PSMC6	65.9266	0.10974	3.693e-01
GLOD4	64.3157	0.10969	4.680e-01
HEXIM1	13.1957	0.10962	7.112e-01
STX1A	6.74054	0.10962	7.410e-01
PRPF3	25.3795	0.10954	4.914e-01
GPHN	19.2209	0.10953	6.952e-01
BMT2	17.0429	0.1095	6.235e-01
SLC37A1	9.56363	0.10948	6.789e-01
SLC30A7	27.2167	0.10943	5.143e-01
ZBED5	24.4589	0.10941	5.628e-01
MSL1	24.0742	0.10937	5.901e-01
ARID5A	110.851	0.10936	6.383e-01
SYCE1L	8.70689	0.10935	7.988e-01
PITPNA	35.3669	0.10935	7.549e-01
NFATC2IP	49.3987	0.10929	5.303e-01
PIP4K2C	16.7029	0.10928	5.754e-01
ASXL1	73.8705	0.10916	4.588e-01
HSPE1	157.492	0.10912	6.913e-01
TBP	22.526	0.1091	4.870e-01
TOPORS	22.7308	0.10909	5.637e-01
PIK3R4	15.2715	0.10905	5.872e-01
MDM4	34.7047	0.10902	6.282e-01
PCSK7	60.3534	0.109	5.785e-01
TMEM140	27.8091	0.109	7.566e-01
BIN3	14.0059	0.10896	5.519e-01
ZNF480	16.3828	0.10893	6.306e-01
SETD4	8.44374	0.1089	6.550e-01
FAF1	38.3991	0.10889	6.280e-01
NBPF12	6.37795	0.10878	7.779e-01
NOD1	6.83527	0.10876	7.301e-01
TMEM168	11.0537	0.10871	7.066e-01
UTP25	12.3235	0.10869	6.918e-01
PDE12	21.6594	0.10865	5.609e-01
KANSL1	64.5231	0.10847	6.669e-01
FAM20B	8.82174	0.10844	6.959e-01
PIP4K2A	127.847	0.10838	7.229e-01
TCF20	15.8643	0.10822	6.868e-01
SH3YL1	30.3824	0.10815	7.774e-01
PDE6B	7.79772	0.10813	7.201e-01
ETFRF1	20.7945	0.10807	5.795e-01
FAM83G	6.87172	0.10804	7.914e-01
ANGPTL6	1.75225	0.10798	8.796e-01		Yes
TMEM191C	6.44439	0.10795	7.816e-01
POLR3F	7.95075	0.10784	6.119e-01
CYP20A1	39.7874	0.10765	4.879e-01
BCAS2	49.9643	0.10756	4.217e-01
RECQL	67.2115	0.10752	4.146e-01
DIABLO-1	9.51057	0.10748	6.834e-01
YBX3	16.8361	0.10747	8.450e-01
SLC25A26	19.8055	0.10745	5.265e-01
NCKIPSD	4.91446	0.10734	7.752e-01
TTC30B	2.12724	0.10723	8.522e-01
RNLS	2.2184	0.10723	8.319e-01		Yes
ATR	19.4703	0.1072	6.259e-01
SYNE2	262.419	0.10713	5.912e-01
CLK4	31.2116	0.10713	6.061e-01
DICER1	42.2463	0.10704	5.556e-01
PPIL2	29.0848	0.10701	4.517e-01
PRUNE1	9.37512	0.10698	6.151e-01
NDUFB6	92.6088	0.10685	4.411e-01
SPOCK2	461.736	0.10684	5.593e-01		Yes
AHCTF1	33.2186	0.10683	5.841e-01
SLC9A6	7.75765	0.10682	6.706e-01
SEC23A	24.2993	0.10679	5.618e-01
STX2	19.3623	0.10671	6.550e-01
AFF1	44.8944	0.10667	6.469e-01
WDR59	17.034	0.10664	6.416e-01
STAG1	32.4983	0.10658	5.142e-01
MFN1	12.7003	0.10657	6.465e-01
USF3	24.1716	0.10655	5.924e-01
RANBP10	11.5466	0.10648	6.332e-01
CBR4	6.80818	0.10646	6.942e-01
C18orf25	20.9453	0.10644	5.868e-01
MRPL4	65.7134	0.1063	3.238e-01
CRACR2A	16.8163	0.10629	6.577e-01
DIS3L	15.8685	0.10627	6.280e-01
SLC33A1	3.95545	0.1062	7.888e-01
ZNF461	2.94713	0.10619	7.557e-01
PRKRA	30.6071	0.10617	5.185e-01
SRP72	74.528	0.10612	2.815e-01
EIF3B	60.7868	0.10604	6.518e-01
PTGER4	83.7588	0.10603	6.918e-01
AES	500.418	0.10599	5.736e-01
BCL11B	75.3231	0.10599	6.041e-01
CIR1	51.0772	0.10599	4.517e-01
DUSP5	72.5352	0.10581	7.940e-01
FAIM	7.49395	0.10574	7.163e-01
UBP1	23.1192	0.10562	7.057e-01
MAGT1	31.2357	0.10559	5.291e-01
ZNF451	30.3585	0.10552	5.661e-01
FAM122A	18.2704	0.10549	5.059e-01
TNFAIP8	178.359	0.10548	4.116e-01
POLR2L	244.454	0.10547	6.447e-01
BTBD6	38.3878	0.10527	7.804e-01
SLC9A1	8.62963	0.10517	6.757e-01
SPOP	42.9528	0.10512	4.820e-01
DNAJA1	152.076	0.10503	6.407e-01
RASA1	35.4798	0.10503	6.778e-01
MBD2	115.03	0.10499	7.914e-01
CLUAP1	11.1848	0.10493	7.410e-01
SLC38A2	91.6228	0.10486	5.832e-01
ZNF395	4.04064	0.10476	8.302e-01
BAG5	35.1589	0.10476	5.538e-01
PGAP1	8.46654	0.10475	8.327e-01
TMEM245	27.6668	0.10473	6.548e-01
ZNF7	13.5616	0.10467	5.730e-01
USP12	25.8095	0.10461	7.168e-01
IL3RA	2.79962	0.10458	9.190e-01
AURKA	3.2978	0.10457	8.519e-01
INIP	21.2798	0.10454	4.991e-01
FNBP1	172.076	0.10452	3.406e-01
TMEM70	43.9919	0.10444	5.922e-01
ANKMY1	9.95584	0.10444	7.378e-01
RANBP6	18.501	0.10439	6.428e-01
FCMR	98.8417	0.10438	7.679e-01		Yes
FRMD8	17.1091	0.10436	6.458e-01
UBE3D	4.45057	0.10433	7.382e-01
CSGALNACT1	26.0762	0.10433	8.062e-01
POLD2	27.8795	0.10411	6.535e-01
TMEM214	17.513	0.1041	5.438e-01
SMARCC2	71.7395	0.10402	3.908e-01
SRSF5	221.83	0.10396	5.723e-01
TMEM131	36.1461	0.10395	6.264e-01
ZNF175	2.54538	0.10395	8.134e-01
HUWE1	72.4947	0.10386	5.456e-01
SETD2	67.086	0.10379	6.147e-01
SNU13	207.099	0.10373	2.047e-01
RFC2	18.5411	0.10366	5.565e-01
ICE2	31.9972	0.1036	5.291e-01
MSH5	2.21732	0.1035	8.378e-01
MINK1	25.8691	0.10347	6.326e-01
SART3	27.2427	0.10344	4.993e-01
PIBF1	24.4612	0.10343	6.292e-01		Yes
DENND3	13.5559	0.1033	7.607e-01
PDRG1	16.8796	0.10329	5.853e-01
CEP97	9.13127	0.10327	6.821e-01
MAGED2	53.4731	0.10323	5.494e-01
STX18	16.4761	0.10315	5.080e-01
XPO1	58.3755	0.10305	6.060e-01
ASXL2	50.6852	0.10289	6.045e-01
UCK1	12.7089	0.10281	6.039e-01
IDS	178.801	0.10273	4.867e-01
TOP2B	33.5454	0.10268	6.458e-01
RFWD3	8.02686	0.10265	6.815e-01
TRMT1	26.6868	0.10263	6.004e-01
DUS4L	8.08485	0.10261	6.913e-01
RRP1	16.9125	0.10256	5.795e-01
TRBV3-1	69.0081	0.10246	8.505e-01
PES1	24.3262	0.10241	5.602e-01
CARF	7.232	0.10238	7.668e-01
ABCF3	25.1762	0.10235	4.993e-01
PPM1D	16.7075	0.10231	6.021e-01
SUPT6H	44.8697	0.10231	5.175e-01
PRPF31	43.6849	0.10226	3.511e-01
BRD7	94.4159	0.1022	6.137e-01
PUM2	47.7874	0.10216	5.416e-01
RC3H2	36.2682	0.10212	5.713e-01
ZNF131	42.2876	0.10211	4.305e-01
FRYL	63.7461	0.1021	4.950e-01
MTFR1L	10.7434	0.10188	6.259e-01
CYB561D2	50.669	0.10187	5.113e-01
PPP1R35	79.0852	0.10187	7.259e-01
LRCH3	25.0611	0.10187	5.390e-01
ZNF619	3.08267	0.10183	7.810e-01
NEU1	34.1313	0.10169	6.515e-01
SMG6	24.2187	0.10166	5.944e-01
STT3A	33.9364	0.10156	5.287e-01
SP4	22.7824	0.10147	6.423e-01
SEMA7A	4.09376	0.10143	8.609e-01
MRFAP1	94.8095	0.10134	3.890e-01
SLC27A5	11.3388	0.10126	7.165e-01
CCDC88B	40.1935	0.1012	6.978e-01
DDIT3	29.0935	0.10117	8.327e-01
RTEL1	1.70279	0.10111	8.480e-01
CENPBD1	4.34348	0.10099	7.675e-01
AP5B1	6.85535	0.10099	7.726e-01
MUT	13.5891	0.10099	6.119e-01
ABHD2	24.5068	0.10099	6.437e-01
PRKAR2A	43.6808	0.10098	4.993e-01
CCT7	110.399	0.10097	3.686e-01
GSR	23.5637	0.10087	7.242e-01
PTPRC	1084.8	0.10084	4.933e-01
ZNF512B	7.31195	0.1008	7.856e-01
PATL1	24.3385	0.10077	5.764e-01
OARD1	28.1743	0.10066	4.665e-01
PLEKHM1	20.0008	0.10054	6.495e-01
CTTNBP2NL	1.46474	0.10052	8.996e-01
FCER1G	41.7994	0.10036	8.787e-01
SEC16A	33.5084	0.10023	6.033e-01
ZNF154	1.81887	0.1002	9.011e-01
DCAF8	26.4476	0.10017	6.091e-01
CSE1L	17.6348	0.10013	6.196e-01
RREB1	11.8974	0.10012	7.328e-01
ANKRD13C	24.4	0.10009	5.378e-01
XPA	40.462	0.10008	4.931e-01
UGGT1	22.226	0.1	6.098e-01
LAMTOR3	40.8251	0.1	4.901e-01
NANP	2.63657	0.09998	8.034e-01
INSIG2	18.0919	0.09995	5.555e-01
SLC27A1	3.45599	0.09981	8.180e-01
ZNF638	72.3185	0.09969	5.471e-01
ZCCHC2	29.2819	0.09967	7.827e-01
CTDNEP1	102.065	0.09966	7.697e-01
SDHAF1	31.3507	0.09966	5.730e-01
SNX9	102.468	0.09963	8.122e-01
CNBP	337.698	0.09958	3.661e-01
STRIP1	19.4191	0.09957	6.505e-01
EIF4G1	79.1783	0.09949	5.471e-01
MOCS3	6.20006	0.09949	7.305e-01
TAOK1	35.4907	0.09949	6.614e-01
EPRS	78.9223	0.09949	4.020e-01
GTF3C4	11.5094	0.09941	7.481e-01
C16orf86	2.64261	0.0994	8.362e-01
ATG13	25.0205	0.09937	5.185e-01
SLC25A32	33.8485	0.09931	6.083e-01
PIGL	13.1127	0.0993	5.863e-01
ZNF746	15.0951	0.09928	7.128e-01
LY9	34.942	0.09926	7.982e-01		Yes
PSKH1	6.48772	0.09925	7.407e-01
B3GLCT	6.00459	0.09922	7.719e-01
SMIM26	105.576	0.0992	5.287e-01
ZBTB32	6.65263	0.09913	8.890e-01
LRFN4	7.43316	0.09912	8.242e-01
ABCC10	12.5178	0.09906	7.025e-01
PALB2	4.8474	0.09905	7.737e-01
PSPC1	29.5168	0.09903	5.536e-01
TMEM260	14.0077	0.09895	6.701e-01
TSC2	16.8087	0.09893	6.335e-01
MRPS17	2.19847	0.0989	8.391e-01
L2HGDH	2.30506	0.09884	8.244e-01
PPP2R3C	42.7878	0.09883	4.311e-01
NCBP2	43.4353	0.09883	4.452e-01
ZNF841	4.25473	0.09879	7.837e-01
HSPA5	235.541	0.09863	6.222e-01
PGM1	28.9136	0.09862	5.456e-01
ANKRD27	17.3101	0.09861	6.227e-01
IREB2	28.8855	0.09849	5.598e-01
SFSWAP	41.7001	0.09847	4.956e-01
SOX12	2.23231	0.09843	8.762e-01
HSPB1	191.595	0.09841	7.632e-01
C16orf72	32.8702	0.09831	6.661e-01
POLR2H	46.0955	0.0983	4.042e-01
TSR2	47.3593	0.09823	3.936e-01
C2CD2L	9.7935	0.09814	7.706e-01
FMNL1	157.396	0.09813	5.859e-01
COQ4	48.8211	0.0981	3.619e-01
GK5	11.4934	0.09804	7.668e-01
AKAP13	204.973	0.09778	5.522e-01
AGO3	29.7339	0.09777	5.886e-01
GORAB	9.95547	0.09775	6.332e-01
SERGEF	17.0296	0.09757	6.045e-01
NUB1	64.3521	0.09749	5.675e-01
TFE3	16.3955	0.09748	6.751e-01
SRGAP2C	5.64549	0.09747	7.904e-01
CLK3	36.9077	0.09747	4.001e-01
COPG1	39.3441	0.09747	5.417e-01
ATMIN	21.3296	0.09746	6.937e-01
SNTA1	27.523	0.0974	8.034e-01
MTHFD1L	13.906	0.09739	7.566e-01
SFT2D2	39.0353	0.09728	5.646e-01
ASCC1	18.7191	0.09724	6.561e-01
CDKN1B	160.219	0.09723	5.876e-01
NEURL4	2.4811	0.09722	8.357e-01
CLASRP	21.6698	0.09721	6.186e-01
ESPN	3.27855	0.0972	8.505e-01
C2orf76	9.88349	0.09711	6.661e-01
MAP2K6	8.89711	0.09701	7.679e-01
KPNA6	26.2528	0.09697	5.863e-01
MTMR3	15.1564	0.0969	6.423e-01
ERV3-1	3.71692	0.09685	8.258e-01
OSGEP	39.4694	0.09685	4.690e-01
ZNF74	2.7954	0.09679	8.124e-01
ZNF124	9.03417	0.09673	6.933e-01
PITHD1	48.1967	0.09669	5.602e-01
SELENOF	135.537	0.09663	2.822e-01
C7orf50	46.344	0.09644	7.086e-01
NIPBL	100.047	0.09637	4.253e-01
HTRA2	29.3831	0.09623	5.706e-01
TUT4	87.7471	0.09618	5.744e-01
FBXW8	9.11526	0.09618	7.550e-01
ATAT1	4.72225	0.09614	7.304e-01
SMG1	98.376	0.09609	5.738e-01
APPL1	66.0569	0.09601	4.610e-01
PPP1R12B	7.58275	0.09596	7.639e-01
SUMF1	13.3903	0.09594	6.372e-01
GPSM2	2.40331	0.0959	8.581e-01
TUBG1	8.40644	0.09587	7.214e-01
TRMT61B	15.7703	0.09586	6.183e-01
SRSF6	27.5564	0.09571	6.997e-01
HNRNPLL	91.7464	0.09568	6.134e-01
SCAF11	141.67	0.09565	3.915e-01
BCL2L12	14.2897	0.09564	6.921e-01
DUSP6	39.4833	0.09553	7.852e-01
NPLOC4	22.9469	0.09542	7.251e-01
NMNAT1	5.1532	0.09538	7.816e-01
ATP8A1	31.8618	0.09531	7.755e-01
FAM160B2	14.8207	0.0953	6.906e-01
CTNS	5.49614	0.09523	7.184e-01
LRPPRC	41.6437	0.09521	5.526e-01
IFT74	9.10424	0.09521	7.163e-01
SETD5	50.2391	0.09519	5.736e-01
MTFMT	12.2934	0.09514	6.240e-01
BFAR	47.3788	0.09511	3.913e-01
VRK1	21.5693	0.09485	5.614e-01
LAPTM4A	78.6158	0.09482	5.408e-01
JADE2	35.3448	0.09475	6.302e-01
COX7C	652.433	0.09475	6.551e-01
RABGEF1	7.01368	0.09472	7.043e-01
IMMP1L	17.6883	0.09467	6.675e-01
MBNL1	286.613	0.09465	5.077e-01
ZNF318	11.7957	0.09461	7.566e-01
AMMECR1	18.1992	0.09459	6.174e-01
DZIP3	12.7131	0.09449	7.842e-01
ARAP1	19.944	0.09448	6.704e-01
MAPK1	73.9505	0.09442	5.614e-01
NCAPG2	4.81038	0.09441	8.404e-01
SUSD1	6.01902	0.09441	8.032e-01
ZNF845	4.06555	0.09437	7.866e-01
FAM199X	17.3442	0.09436	6.737e-01
SNRNP200	76.7142	0.0943	5.303e-01
NEK9	27.4188	0.09421	6.179e-01
NEDD8	141.496	0.09412	5.730e-01
RNF125	74.6669	0.09411	6.528e-01
HOXB2	47.2169	0.0941	8.103e-01
GPNMB	8.94615	0.09395	9.237e-01
CBR3	7.28913	0.09386	8.324e-01
CMIP	32.7759	0.09378	7.484e-01
NELFB	34.2814	0.09375	7.465e-01
RSF1	106.424	0.09374	3.205e-01
C19orf70	136.424	0.09374	5.732e-01
ODF2	24.4507	0.09374	6.144e-01
UBAC1	29.3927	0.09365	6.831e-01
CLOCK	13.8164	0.09361	7.679e-01
DGKZ	87.6528	0.09356	6.706e-01
OTULIN	36.6231	0.09355	7.361e-01
TAZ	34.6013	0.09352	6.418e-01
PHF12	28.145	0.09344	6.313e-01
RBBP5	20.1819	0.09337	6.577e-01
CXXC1	26.4741	0.09332	5.862e-01
GPATCH2	18.8228	0.09327	6.091e-01
CDPF1	9.36916	0.09318	7.199e-01
ZNF862	18.6037	0.093	7.039e-01
STIP1	93.0785	0.09298	6.036e-01
WBP1L	14.9694	0.09297	6.838e-01
SAFB	63.8109	0.0929	4.914e-01
PRPF19	40.2413	0.09284	5.063e-01
STRN3	21.9345	0.09282	7.382e-01
MRPL32	39.8312	0.09281	4.870e-01
PRRT3	3.95942	0.09279	8.370e-01
USP8	53.8334	0.09277	4.282e-01
ANKRD46	8.18437	0.09273	6.857e-01
YTHDC2	29.8493	0.09272	6.110e-01
RPIA	39.2228	0.09269	5.379e-01
LIN37	11.5907	0.09268	7.666e-01
PAK4	4.70333	0.09266	7.787e-01
ZBTB42	2.51571	0.09266	8.488e-01
EIF2S1	53.2276	0.0926	5.034e-01
LRRFIP2	40.6497	0.09244	5.313e-01
MKNK1	26.6253	0.09241	6.997e-01
CCDC130	35.6939	0.09235	5.863e-01
YTHDC1	95.0163	0.09234	5.744e-01
GPR55	4.23747	0.09232	9.043e-01
ZNF805	5.1888	0.0922	7.839e-01
BNIP2	76.5598	0.09218	3.906e-01
IPO11	8.38152	0.09212	7.305e-01
RNASEH2A	11.721	0.09208	7.549e-01
SCO1	20.5006	0.09203	5.121e-01
PRAG1	10.4704	0.09202	7.997e-01
CEP57	69.4055	0.09195	4.006e-01
DDX46	139.242	0.09195	3.202e-01
GON4L	57.882	0.09175	4.950e-01
MTHFSD	5.33123	0.09171	7.387e-01
TRIP12	70.6063	0.09169	6.019e-01
UBE4B	21.4709	0.09161	6.083e-01
CD80	2.88426	0.09159	9.050e-01
CASD1	27.2361	0.09159	7.858e-01
CBFA2T2	23.5245	0.09158	6.802e-01
RNASEK	29.9914	0.09156	6.610e-01
PHKG2	27.2363	0.09156	5.300e-01
LSM3	75.8654	0.09152	5.104e-01
KCTD10	12.3341	0.09138	6.423e-01
PKN2	42.3466	0.09131	6.608e-01
SPATA5L1	8.22175	0.09122	7.277e-01
ALG13	39.2841	0.0911	5.197e-01
G2E3	19.1439	0.09108	6.098e-01
TNIP2	65.0309	0.091	6.469e-01
GRINA	47.7916	0.09096	6.327e-01
TROVE2	60.727	0.09095	4.463e-01
TOMM20	170.361	0.09088	5.037e-01
OS9	77.6434	0.09087	4.641e-01
MYNN	25.3935	0.09084	5.471e-01
ITGAE	89.298	0.09083	7.289e-01
PDSS2	10.8874	0.09077	6.290e-01
PIP4K2B	14.4879	0.09059	6.666e-01
TNIP1	92.8761	0.09054	5.994e-01
PIGM	12.8341	0.09052	6.796e-01
DCTN4	24.6918	0.09052	6.518e-01
CASP8AP2	33.5999	0.09049	6.581e-01
SENP2	13.2179	0.09043	6.659e-01
MRM2	20.7317	0.09042	5.694e-01
TMEM127	27.1612	0.09042	6.147e-01
KMT5B	42.8931	0.0904	5.618e-01
H3F3B	1460.02	0.09036	5.106e-01
PPME1	17.4504	0.09033	5.794e-01
MROH1	9.22412	0.09019	7.341e-01
CLCN7	10.9813	0.09014	7.458e-01
ENDOV	10.5473	0.09014	6.944e-01
HERPUD2	60.0295	0.09011	5.855e-01
MAP2K4	22.3812	0.09009	6.293e-01
PHC3	50.9692	0.09004	6.688e-01
ZBED1	18.4732	0.09001	6.628e-01
SLC25A36	36.1435	0.08996	5.598e-01
BTN3A1	37.1112	0.0899	6.798e-01
YAF2	29.0124	0.08988	6.498e-01
RALGAPB	25.0446	0.08981	6.548e-01
EIF2D	19.836	0.08981	6.428e-01
MRPL1	23.3697	0.08978	6.756e-01
TFB1M	25.4625	0.08975	5.945e-01
GNPNAT1	11.5276	0.08969	6.699e-01
MYOF	2.84898	0.08967	9.071e-01
ALG10B	2.87356	0.08941	8.205e-01
CHD2	83.0385	0.08935	5.878e-01
TMEM43	52.7467	0.08921	6.091e-01
SUPT5H	57.4502	0.08921	6.045e-01
SQLE	36.5642	0.08917	8.391e-01
LNPEP	112.756	0.08909	5.555e-01
KLHL6	21.9608	0.08902	6.685e-01
HLTF	21.0576	0.089	7.347e-01
DNAAF5	7.62228	0.08898	8.034e-01
MED1	27.6712	0.0889	5.747e-01
TMEM106B	40.6854	0.0889	6.147e-01
PHF2	17.7162	0.08885	7.745e-01
LBHD1	3.34785	0.08884	8.175e-01
TET3	5.07221	0.08881	8.308e-01
TMEM116	13.2054	0.0888	7.856e-01
TTC14	60.6551	0.08879	6.150e-01
ZNF600	10.6812	0.08879	8.034e-01
MRPS33	51.4503	0.08877	6.071e-01
FBXL12	15.6821	0.08875	6.147e-01
GRIPAP1	36.3431	0.08871	6.290e-01
MED6	10.4623	0.08856	7.774e-01
CDC73	58.7117	0.08846	4.848e-01
SHLD2	23.222	0.0884	7.025e-01
CCL4	987.838	0.08836	9.096e-01		Yes
SIN3B	15.874	0.08836	6.475e-01
KBTBD7	9.1041	0.08834	7.418e-01
CLN3	9.85648	0.08827	7.320e-01
SLAIN2	58.3541	0.08816	6.408e-01
LATS1	33.6127	0.08811	6.657e-01
STARD5	2.44682	0.08805	8.433e-01
BRWD3	15.7634	0.08799	7.285e-01
WDR61	37.3387	0.08798	4.524e-01
RRM1	27.0879	0.08777	6.083e-01
PPFIA1	29.3932	0.08773	6.289e-01
RNF4	46.6127	0.08755	4.989e-01
WDR5	18.9026	0.08749	5.923e-01
BICD2	19.8802	0.08749	6.652e-01
ATXN1L	9.67135	0.08742	7.458e-01
NCSTN	23.594	0.08742	5.238e-01
PRR14	30.0045	0.08733	6.137e-01
DSTYK	12.5424	0.08728	7.251e-01
ACD	32.853	0.08713	6.615e-01
C11orf49	18.4301	0.08709	5.935e-01
XRCC4	8.23395	0.08708	7.774e-01
ZNF528	3.06033	0.08687	8.542e-01
CDV3	207.048	0.08687	7.866e-01
ADA2	32.5879	0.08679	7.460e-01		Yes
SKIV2L	16.504	0.08677	6.934e-01
POLA2	6.62814	0.08669	7.218e-01
SGF29	34.1307	0.08666	7.189e-01
FTSJ1	34.5013	0.0866	5.496e-01
CISH	265.389	0.08658	8.551e-01
ZNF468	6.43938	0.08656	7.659e-01
N6AMT1	7.10575	0.08649	7.465e-01
MPHOSPH6	26.509	0.08645	6.669e-01
ILF2	105.908	0.08638	4.330e-01
NKRF	4.48391	0.08631	8.012e-01
PLCD1	16.7427	0.08621	7.914e-01
DDX10	15.3606	0.08618	7.208e-01
ITCH	30.3858	0.08616	6.147e-01
CCT4	150.072	0.08615	3.738e-01
ALKBH7	112.092	0.08614	6.611e-01
ARFGEF1	59.6726	0.08606	6.159e-01
DDX23	39.0811	0.08597	5.353e-01
PRRC1	28.605	0.08591	5.040e-01
ZNF740	12.146	0.0858	7.467e-01
RAP2A	24.1798	0.08577	8.342e-01
COA4	61.533	0.08575	4.630e-01
CDC42SE1	137.259	0.08572	5.798e-01
ABHD10	11.7502	0.08568	7.668e-01
POLR3D	16.5604	0.08565	6.463e-01
FBXO3	29.0841	0.08557	6.598e-01
STAMBPL1	23.7498	0.08555	6.548e-01
UBE2K	70.74	0.08552	5.641e-01
BANP	19.2353	0.08551	6.490e-01
XPR1	11.7323	0.08549	7.229e-01
ADIPOR2	26.6502	0.08543	6.143e-01
MGMT	52.1829	0.08539	6.645e-01
NBAS	27.7325	0.08538	6.659e-01
RUFY2	11.6443	0.08537	7.407e-01
DDX6	128.433	0.08521	5.303e-01
RAP2B	45.5109	0.08519	6.757e-01
POLR2K	91.7287	0.08516	5.936e-01
BZW2	31.6523	0.08512	6.548e-01
TTC5	17.7616	0.08512	6.126e-01
ARNTL	39.1093	0.08512	6.259e-01
MBD5	23.8488	0.08509	6.423e-01
ZNF79	7.68451	0.08504	8.022e-01
ANKRD44	120.149	0.08493	5.772e-01
SLC45A4	4.91775	0.08491	8.264e-01
GNL2	26.8786	0.08491	5.152e-01
EIF1AD	14.8548	0.08488	6.363e-01
GK	38.8804	0.08482	8.834e-01
BRI3BP	15.5206	0.08481	6.839e-01
LRRFIP1	316.931	0.08478	4.639e-01
RBM8A	221.38	0.08476	4.290e-01
NAGS	1.97631	0.08475	8.806e-01
STK38	61.7912	0.08466	7.200e-01
ORC3	15.1109	0.08456	6.594e-01
RABEP2	12.8309	0.08451	7.361e-01
SOCS7	3.44225	0.08443	8.411e-01
RABAC1	80.7403	0.08441	7.135e-01
NLRP2	4.39029	0.08439	9.120e-01
NOC4L	18.1394	0.08423	6.663e-01
TMEM234	10.1864	0.08423	6.777e-01
TTC37	27.5166	0.0842	7.068e-01
TPR	188.04	0.08417	3.488e-01
PFDN2	95.7285	0.08416	5.994e-01
NSUN2	34.0448	0.08414	5.940e-01
HOOK2	14.2942	0.08411	7.774e-01
ALG2	34.2393	0.084	5.693e-01
XPOT	31.1964	0.08398	7.061e-01
ZCCHC3	14.59	0.08396	7.930e-01
SLC12A6	15.8731	0.08383	7.547e-01
ZNF286A	3.83018	0.08382	8.256e-01
LRRC8B	8.17587	0.08379	7.982e-01
FCF1	12.8969	0.08374	7.261e-01
TBC1D13	8.78584	0.08367	7.484e-01
ROCK2	28.9482	0.08365	7.890e-01
SMPD3	2.13769	0.0836	9.123e-01
CNOT1	47.3116	0.08352	6.014e-01
DHRS4L2	15.4131	0.08352	7.856e-01		Yes
PHYH	14.3922	0.0835	7.266e-01
NFE2L1	14.7376	0.08343	7.219e-01
TMEM87A	49.405	0.08341	5.045e-01
ZNF614	8.69596	0.08335	7.467e-01
A1BG	42.2802	0.08328	7.856e-01		Yes
TAF7	118.538	0.08324	4.879e-01
AIDA	31.4059	0.08315	6.304e-01
NUP50	55.5134	0.0831	4.978e-01
ADK	50.0917	0.0831	7.251e-01
RASSF1	48.0162	0.08293	7.291e-01
NUDC	91.6084	0.08292	4.817e-01
COPS7B	19.5535	0.08292	5.618e-01
ATP6AP2	103.326	0.08279	4.305e-01
PITRM1	16.9007	0.0827	6.387e-01
COQ6	14.767	0.08268	6.981e-01
SPOUT1	20.0684	0.0826	6.280e-01
ARL8A	58.2305	0.08259	7.993e-01
NAB1	16.8981	0.08259	7.679e-01
MYDGF	123.553	0.08248	5.624e-01		Yes
ACTA2	28.6319	0.08242	8.103e-01
UBE2E3	57.3683	0.08227	7.779e-01
ZNF609	19.4114	0.08226	7.752e-01
SDF4	136.798	0.08217	5.852e-01
ZFC3H1	59.6593	0.08217	6.550e-01
IFT20	30.9908	0.08214	5.750e-01
LARP4B	35.9646	0.08212	7.101e-01
ATIC	50.7717	0.08211	5.518e-01
PRRC2C	303.925	0.08206	3.739e-01
AHSA1	55.886	0.08206	6.913e-01
PRMT3	15.346	0.08205	7.226e-01
TRIM22	154.86	0.08202	7.452e-01
DIDO1	44.9679	0.08195	6.119e-01
EIF3H	292.701	0.08191	5.309e-01
MAP3K5	46.2719	0.08182	7.650e-01
PORCN	10.2037	0.08178	7.361e-01
ALG5	36.2118	0.08171	5.631e-01
HIST1H2BN	11.5785	0.08159	8.525e-01
NUP93	14.6922	0.08159	6.857e-01
DOCK5	7.16545	0.08159	8.995e-01
HIST1H2AG	15.6146	0.08155	8.453e-01
G3BP1	108.317	0.08149	5.416e-01
AP1S2	60.1132	0.08147	6.335e-01
OSER1	25.6948	0.08143	6.438e-01
CCDC12	102.893	0.08135	4.262e-01
ZNF439	4.66742	0.08131	8.724e-01
DBR1	10.3558	0.0813	7.237e-01
BNIP3	23.8264	0.08128	7.727e-01
CYTH2	19.9651	0.08123	7.208e-01
BTN3A3	26.5305	0.08122	7.113e-01
SPACA9	2.32905	0.0812	8.781e-01
MYSM1	22.072	0.08112	7.105e-01
TEFM	16.2231	0.08108	7.194e-01
IGHV1-3	3.67837	0.08101	9.122e-01		Yes
COX14	122.222	0.081	5.369e-01
GNB5	27.2412	0.08093	6.325e-01
TSR1	18.8502	0.08093	7.248e-01
PIGV	7.11053	0.08079	7.577e-01
ZBTB22	8.3733	0.08076	8.060e-01
RAB40C	7.57041	0.08076	8.199e-01
TRBV24-1	38.7482	0.08075	9.174e-01
ALDH5A1	4.62518	0.08071	8.600e-01
GANAB	35.1796	0.0807	6.291e-01
UBE3A	93.5341	0.08065	5.250e-01
KRR1	56.1919	0.08065	6.108e-01
NDUFA11	47.6086	0.08054	8.158e-01
THUMPD3	33.3794	0.08051	5.831e-01
STX16	30.0905	0.0804	7.288e-01
TMCO3	13.7866	0.08021	7.452e-01
GCNA	1.89498	0.08018	8.871e-01
INVS	9.6105	0.08017	7.669e-01
SERP1	365.087	0.08009	5.465e-01
PRPF6	92.2619	0.08006	6.458e-01
FBXO11	15.6188	0.07999	7.566e-01
HAT1	35.7216	0.07994	7.168e-01
HIGD2A	383.614	0.07992	4.932e-01
FAM174A	12.6002	0.07992	6.761e-01
REXO2	94.5371	0.07987	6.345e-01
ALG9	3.43392	0.07981	8.332e-01
TMEM191B	4.63129	0.07974	8.724e-01
NUP58	32.2976	0.07972	6.416e-01
CEP78	17.1364	0.07968	7.345e-01
PAF1	34.1778	0.07959	6.280e-01
SAP18	229.258	0.07951	4.418e-01
JAK3	122.424	0.0795	7.745e-01
TRA2A	44.7113	0.07933	7.148e-01
MED19	33.0203	0.07931	5.761e-01
CCDC7	10.8145	0.07924	7.982e-01
SMIM20	27.7383	0.07923	6.692e-01		Yes
TRIM32	7.17159	0.07922	7.893e-01
VAPA	131.959	0.07914	4.442e-01
SLC27A4	8.80621	0.07898	8.104e-01
KRT10	189.698	0.07896	6.202e-01		Yes
ITPR1	22.4038	0.07892	7.421e-01
FAM193A	21.1008	0.07889	7.856e-01
TRAV8-3	15.1039	0.07884	8.813e-01
PEX11A	1.90159	0.07869	8.744e-01
TRIM52	23.6262	0.07858	6.661e-01
PTDSS2	6.69315	0.07856	7.714e-01
CYHR1	33.2628	0.07851	7.526e-01
TTC4	5.70472	0.0785	8.621e-01
NOP9	7.28328	0.07849	7.922e-01
CTSF	5.81267	0.07842	8.717e-01
SRRM1	197.247	0.07837	5.161e-01
RELA	59.5545	0.07823	6.095e-01
BLVRB	22.3324	0.07819	7.752e-01
PHC2	23.146	0.07817	8.413e-01
TBPL1	35.3092	0.07816	5.853e-01
FBXL16	13.239	0.07813	8.725e-01
SLC38A10	43.312	0.07797	6.866e-01
SPG11	33.9618	0.07789	6.157e-01
MRPS10	42.3141	0.07787	5.417e-01
CYTH4	39.7211	0.07784	7.097e-01
SEC24B	26.7109	0.07781	7.045e-01
SSR3	143.818	0.07781	5.190e-01
PCGF1	19.7337	0.07775	7.088e-01
ZNF446	5.08879	0.07766	8.257e-01
HERC6	20.5388	0.0776	8.710e-01
ASAH1	46.329	0.07753	7.421e-01
TSNARE1	4.26501	0.07734	8.517e-01
CNIH4	64.8919	0.07734	5.853e-01
EIF3M	171.626	0.07732	5.019e-01
H2AFZ	257.889	0.07731	5.712e-01
BAG6	41.2269	0.0772	6.862e-01
IL6ST	80.8334	0.07714	8.543e-01		Yes
LTBP4	27.8122	0.07711	7.297e-01		Yes
ASCC2	39.5378	0.07711	5.250e-01
SMIM37	74.4562	0.07705	7.809e-01
NAPG	28.1304	0.07697	7.116e-01
USP34	66.7113	0.07696	6.916e-01
CEP76	4.9962	0.07695	7.988e-01
CD200	5.09954	0.0769	9.142e-01
RBBP7	60.8405	0.07687	4.569e-01
RBM4B	10.9529	0.07677	7.625e-01
PPP1R9B	18.8118	0.07673	7.668e-01
CSNK1G2	73.1904	0.07669	8.137e-01
ZNF777	3.39866	0.07667	8.517e-01
GOLGA4	96.6634	0.07666	6.120e-01
IL17RA	51.1761	0.07665	7.182e-01		Yes
KDM1A	26.2866	0.07664	7.163e-01
NDUFA13	35.3013	0.07657	7.753e-01
SIDT2	9.39808	0.07652	7.879e-01
PHB	85.5877	0.07648	5.761e-01
HCFC1	27.4249	0.07642	7.390e-01
PLEKHB2	52.1129	0.07636	6.071e-01
TC2N	112.835	0.07635	7.714e-01
POMK	3.92111	0.07625	8.411e-01
PPP4R3B	77.5829	0.07624	5.618e-01
DFFA	22.2138	0.07621	6.489e-01
SRP54	57.8652	0.07615	5.737e-01
ZFYVE1	8.84527	0.0761	7.566e-01
RFX7	10.3155	0.076	8.172e-01
ABRAXAS1	16.505	0.07594	7.550e-01
CEPT1	17.2477	0.07586	6.935e-01
IARS	44.3222	0.07584	7.034e-01
ZNF484	10.8793	0.0758	7.866e-01
DMAC1	52.2756	0.07578	6.435e-01
RFX1	9.97945	0.07576	8.140e-01
SMARCA5	102.454	0.07574	5.476e-01
POLH	15.8774	0.0757	7.454e-01
USP47	57.7873	0.07566	5.855e-01
CLN6	6.93537	0.07564	8.308e-01
NAT14	3.90521	0.07551	8.810e-01
RBM48	24.7271	0.07551	6.586e-01
RNF13	44.7052	0.0755	6.326e-01
SUZ12	83.0209	0.07541	7.251e-01
SNAI3	24.8774	0.07531	7.792e-01
ZC3H11A	10.1341	0.07524	8.132e-01
MYB	7.49632	0.07515	9.095e-01
RARS	24.2503	0.07508	6.704e-01
RNF169	30.4238	0.07492	7.779e-01
SPEN	52.2459	0.07471	7.105e-01
TMEM104	7.3157	0.07471	8.075e-01
UFSP2	24.919	0.07464	7.671e-01
SLC30A5	27.8243	0.07464	6.028e-01
EIF3L	200.092	0.07463	7.161e-01
TSPYL4	10.929	0.07458	8.034e-01
ADAM19	113.568	0.07454	7.808e-01
PIGU	9.2	0.07449	7.105e-01
ATF6	28.1861	0.07447	6.822e-01
CCDC136	3.76089	0.07446	8.519e-01
ERCC5	37.3041	0.07444	6.577e-01
ARHGAP15	126.112	0.07442	7.277e-01
CBL	42.8009	0.0744	6.762e-01
BRD3OS	8.99092	0.07438	7.772e-01
ZNF569	8.99717	0.07437	7.743e-01
RNFT1	28.7145	0.07437	5.923e-01
DTNB	14.4827	0.07435	7.128e-01
CYP4V2	19.6705	0.07422	7.858e-01
SMARCC1	80.5855	0.07418	5.744e-01
NAIF1	3.92076	0.07417	8.150e-01
GRAP2	60.5614	0.07416	7.737e-01
MARCH5	36.8592	0.0741	6.001e-01
HIST1H4C	223.729	0.07395	8.639e-01
COPRS	17.5232	0.0739	7.821e-01
MACO1	27.6573	0.07385	6.379e-01
CCNG1	51.1009	0.07382	7.165e-01
WBP11	54.8383	0.07374	6.725e-01
SBDS	72.8851	0.07374	7.329e-01
OGT	96.1628	0.07372	7.743e-01
PI4K2B	19.4908	0.07372	8.099e-01
POU2F2	34.1091	0.07369	7.930e-01
ATP2B4	121.828	0.0736	6.946e-01
FLAD1	29.8961	0.07358	5.727e-01
CBWD1	5.45473	0.07358	8.943e-01
SLC7A6OS	30.4778	0.07353	6.732e-01
SMYD3	14.0449	0.07344	7.194e-01
TMBIM1	73.8765	0.07336	6.629e-01
MRE11	15.1313	0.07336	7.327e-01
PHF14	53.0472	0.07335	6.157e-01
CLCN5	1.53826	0.07323	9.009e-01
ATAD1	34.0083	0.07323	6.565e-01
SNRPA1	63.7956	0.0731	6.395e-01
PRPF38B	123.86	0.07309	5.295e-01
MBD3	12.7925	0.07306	8.345e-01
DAP3	79.5611	0.07301	4.505e-01
MCMBP	36.3366	0.073	6.842e-01
PHLPP2	5.45972	0.07297	8.498e-01
C1D	57.2728	0.07292	6.674e-01
FAM200A	9.39128	0.07291	8.110e-01
LEMD2	23.0937	0.07283	7.524e-01
HAUS8	6.24064	0.0728	8.199e-01
AMMECR1L	7.63761	0.07272	7.775e-01
LRRC14	12.9287	0.07257	8.122e-01
TFAM	53.7154	0.07238	6.554e-01
CUL7	4.62031	0.07237	8.449e-01
P2RY8	56.6226	0.07229	7.694e-01
THOC1	18.5819	0.07226	7.156e-01
SDHAF4	4.73551	0.07218	8.308e-01
STXBP2	21.6904	0.07209	8.175e-01
FLI1	82.2465	0.07194	6.147e-01
CCNT2	33.6927	0.07182	7.116e-01
SNAP47	45.06	0.07166	7.856e-01
GMFB	25.7335	0.07165	7.125e-01
DHX30	38.7226	0.07161	5.831e-01
C1orf174	25.2077	0.07155	6.577e-01
NRBF2	41.4702	0.07148	6.094e-01
NAA16	22.8026	0.07144	7.303e-01
SNRPE	86.0277	0.07143	7.183e-01
ESD	66.6113	0.07135	6.934e-01
JAGN1	51.0181	0.07118	6.010e-01
NDUFAF3	122.758	0.07105	6.060e-01
RAN	412.704	0.07103	4.634e-01
TBC1D25	11.0794	0.07099	7.555e-01
MED11	36.4478	0.07096	6.625e-01
ZNF37A	16.6383	0.07095	7.549e-01
RICTOR	40.9539	0.07094	7.421e-01
NOB1	42.4436	0.07093	6.539e-01
BRD4	95.4831	0.07081	7.310e-01
ADPRHL2	30.6819	0.07056	6.798e-01
L3MBTL2	19.1291	0.07055	6.504e-01
SMNDC1	71.5215	0.07055	5.920e-01
TMPO	77.3441	0.07053	6.238e-01
CCDC82	45.7949	0.07053	6.755e-01
TGFBR3L	2.46717	0.07041	9.213e-01
TRIP11	54.651	0.07032	6.470e-01
TNK2	15.1305	0.07032	8.229e-01
UNC13D	36.4423	0.07031	7.480e-01
SNRPF	115.944	0.0703	7.602e-01
ANP32E	110.308	0.07027	5.678e-01
EIF4A3	65.5844	0.07026	6.240e-01
POP5	52.5284	0.07023	6.438e-01
KCMF1	42.81	0.07017	7.993e-01
WEE1	10.5165	0.07009	8.599e-01
TSC22D1	4.20876	0.07007	9.043e-01
BRAT1	24.7553	0.07007	7.804e-01
GATC	9.40397	0.07003	7.917e-01
PNISR	195.98	0.06999	6.698e-01
SRSF1	59.1403	0.06983	5.837e-01
USP3	74.5911	0.06976	6.608e-01
KDELR2	92.9005	0.0697	6.902e-01
FOXN2	52.471	0.06969	6.628e-01
BTF3	965.399	0.06961	5.931e-01
MT1E	34.2526	0.06952	9.179e-01
C11orf24	12.997	0.06947	7.986e-01
WDR77	26.8467	0.06947	7.251e-01
MX2	46.7329	0.06935	9.005e-01
SF3B2	212.441	0.06932	4.351e-01
ZNF652	43.2321	0.06928	7.706e-01
POU3F1	4.34073	0.06918	9.369e-01
PER2	7.30557	0.06918	8.340e-01
PRELID2	1.77266	0.06917	9.163e-01
FBXL20	16.446	0.06907	7.729e-01
ZNF431	22.3435	0.06899	7.594e-01
FAM13B	46.6356	0.06895	7.125e-01
PELI3	3.31131	0.06885	8.921e-01
CCDC9	15.216	0.06878	8.143e-01
PARP16	13.0294	0.06875	7.668e-01
ING3	17.3946	0.06866	6.908e-01
CAPRIN2	10.6533	0.06865	8.034e-01
PRKCB	54.5514	0.06863	7.677e-01
COMMD2	49.4781	0.06857	6.091e-01
PPARA	10.7713	0.06855	8.053e-01
C12orf65	56.6459	0.06855	7.213e-01
MZT2B	278.402	0.06853	7.194e-01
MROH6	2.31697	0.06852	8.875e-01
UBXN6	12.5978	0.0685	7.792e-01
NPRL2	28.3636	0.06846	7.079e-01
SMCHD1	211.676	0.06845	7.088e-01
DDX19B	3.63417	0.06838	8.502e-01
WDR53	10.5912	0.06832	7.637e-01
CHID1	25.377	0.0683	6.978e-01
C6orf203	17.6895	0.06829	7.213e-01
KATNBL1	36.1809	0.06827	6.518e-01
ZNF624	5.61623	0.06824	8.448e-01
NR2C1	15.1504	0.06824	7.663e-01
C11orf71	10.4947	0.06814	7.804e-01
MTOR	17.3244	0.06812	7.841e-01
MTX1	32.0547	0.06811	6.913e-01
METTL23	71.1377	0.0681	5.705e-01
KBTBD4	19.74	0.06808	6.927e-01
FXN	2.97936	0.06808	8.866e-01
CDK5RAP2	24.1428	0.06801	7.315e-01
DPP8	28.425	0.06798	6.851e-01
UBE2Q2	52.8984	0.06796	6.754e-01
CLK1	62.7184	0.06795	7.841e-01
ATG12	59.4822	0.06789	6.045e-01
ADAM17	24.3601	0.06788	7.566e-01
CPNE3	84.6558	0.06783	6.448e-01
PKNOX1	17.447	0.06781	7.355e-01
DHX40	11.4387	0.06774	7.790e-01
HSF1	57.1742	0.06771	6.613e-01
CCNI2	3.98689	0.06771	8.715e-01
GLO1	49.3157	0.06768	7.275e-01
NUP210	44.9368	0.06764	7.683e-01
ZNF211	8.96205	0.06763	7.962e-01
PITPNB	51.0003	0.06761	6.007e-01
ZNF394	33.9233	0.06761	6.613e-01
AARSD1	1.94524	0.06758	9.098e-01
PRPF18	16.095	0.06752	7.176e-01
GART	36.643	0.06741	6.447e-01
SSR2	377.248	0.06739	5.629e-01
UPF2	57.7401	0.06737	8.115e-01
ZNF689	8.19685	0.06737	8.006e-01
CBFB	86.9025	0.06723	7.857e-01
HSPA8	926.604	0.06722	7.442e-01
ANAPC5	95.8034	0.06718	5.841e-01
DNAJC30	13.722	0.06715	7.566e-01
DUT	132.461	0.06708	5.963e-01
COPS2	59.8384	0.06706	6.418e-01
ACTL6A	31.2713	0.06704	6.761e-01
TELO2	9.85115	0.06694	8.343e-01
NBL1	14.0723	0.06687	8.829e-01		Yes
PRSS21	2.69979	0.06687	9.296e-01
UBXN1	268.248	0.06684	5.857e-01
POLI	10.8143	0.06683	8.308e-01
RGS2	16.7347	0.0668	9.234e-01
RHBDD2	68.2021	0.06676	7.750e-01
CYB5D2	7.60546	0.06675	8.450e-01		Yes
ZNF789	4.77994	0.06669	8.308e-01
ZNF570	7.79581	0.06663	8.076e-01
RTN4IP1	4.31055	0.06648	8.343e-01
UBAP2	14.7624	0.06647	7.750e-01
FBXW11	28.6776	0.06645	7.467e-01
DUSP16	38.9172	0.0664	8.549e-01
TMEM126A	39.535	0.0664	6.845e-01
IRGQ	4.79475	0.0664	8.598e-01
WDR54	35.6232	0.06637	7.199e-01
CHUK	11.8007	0.06624	7.813e-01
SMIM8	10.9446	0.06622	7.766e-01
HLA-A	3616.11	0.06619	6.470e-01
RNF139	30.5227	0.06609	7.105e-01
MRPL21	56.808	0.06605	6.172e-01
KIAA0232	29.5485	0.06604	7.566e-01
CANX	160.146	0.06603	6.081e-01
DENND6B	8.87834	0.066	8.882e-01
FIZ1	5.99887	0.06596	8.659e-01
GNA12	12.2235	0.06583	8.751e-01
ZMYND19	15.8448	0.06571	8.609e-01
UBE2H	60.2111	0.0657	8.104e-01
TMEM147	87.808	0.0657	6.851e-01
VPS18	10.8721	0.06569	7.847e-01
TRIM38	52.8576	0.06566	7.285e-01
C12orf57	459.4	0.06566	8.034e-01
GPRIN1	2.72506	0.06563	9.109e-01
SMARCA4	41.837	0.0656	7.232e-01
RNF26	8.15521	0.06559	8.158e-01
CNPPD1	76.2072	0.06556	6.842e-01
PLA2G12A	14.7319	0.06555	7.841e-01		Yes
EDEM1	34.9794	0.06555	7.739e-01
MED28	54.9321	0.06554	6.280e-01
NELFA	23.1251	0.06547	6.957e-01
ATP6V1C1	23.4741	0.06542	7.243e-01
UIMC1	25.7394	0.0653	6.554e-01
MED25	20.4872	0.06525	7.944e-01
PEX16	43.6582	0.0652	6.569e-01
VGLL4	23.4028	0.06518	7.402e-01
LIN52	10.7643	0.06499	7.779e-01
GOPC	59.6382	0.06491	5.859e-01
NSMCE3	66.262	0.06488	7.387e-01
DERL1	76.1285	0.06485	6.166e-01
C2CD3	11.5045	0.06481	7.947e-01
MBD1	29.2345	0.06471	6.834e-01
ZC3H4	16.2464	0.06463	8.012e-01
LGALS3	410.936	0.06457	8.424e-01		Yes
ERLEC1	76.7973	0.06456	6.669e-01
FANCF	21.0989	0.06452	7.607e-01
CD5	133.786	0.06448	7.677e-01
NSRP1	41.8534	0.06447	7.591e-01
DDX50	42.9135	0.06443	7.150e-01
COIL	32.5526	0.06432	6.675e-01
CCDC85C	7.41904	0.06426	8.743e-01
RASGEF1B	5.76917	0.06424	9.142e-01
INAFM1	8.20109	0.06417	8.724e-01
RSBN1L	117.853	0.06416	6.386e-01
TJAP1	11.4871	0.06411	7.743e-01
ZNF552	4.65108	0.06411	8.626e-01
TMEM263	29.8434	0.06395	6.822e-01
MRPS26	57.1783	0.06392	6.548e-01
CDK2AP2	191.026	0.06391	6.594e-01
RGL2	11.8114	0.06382	8.438e-01
TBRG4	25.5695	0.06377	7.562e-01
PSENEN	26.0511	0.06372	8.256e-01
CXorf56	6.66826	0.06369	8.322e-01
VAMP3	23.392	0.06367	7.202e-01
ATG4D	21.7509	0.06364	7.467e-01
SPCS2	170.535	0.06364	6.150e-01
KMT5A	15.7301	0.06362	8.708e-01
EPC1	153.53	0.06355	6.371e-01
TIMM13	61.0162	0.06353	6.704e-01
RSRP1	223.847	0.0635	7.620e-01
TAX1BP1	180.982	0.06349	5.890e-01
CACNB3	3.22483	0.06339	8.810e-01
OCIAD1	124.942	0.06337	4.427e-01
FASTK	34.407	0.06333	7.022e-01
TTLL11	2.70853	0.06331	8.923e-01
TOMM5	92.6363	0.06328	8.329e-01
DDX55	15.5616	0.06327	7.770e-01
TAGLN2	620.957	0.06324	8.129e-01
TMEM251	14.9891	0.06313	8.329e-01
SAT2	53.3567	0.06305	7.067e-01
M6PR	129.88	0.06304	6.447e-01
ZC3H15	140.451	0.06296	5.299e-01
GIMAP8	30.5449	0.06293	8.500e-01
VPS33A	6.97976	0.0629	8.506e-01
RNF220	53.9002	0.06289	7.285e-01
C1orf159	4.6061	0.06285	8.777e-01
EIF2B3	18.2267	0.06256	7.169e-01
RTL8A	26.2215	0.06254	8.103e-01
FBXO28	16.2697	0.06254	7.607e-01
FAM102B	37.1339	0.06249	8.893e-01
UBR1	31.4411	0.06247	7.277e-01
MON1B	22.3553	0.06245	7.492e-01
TXN	373.745	0.06234	7.345e-01
PDCD6IP	75.5566	0.06233	6.156e-01
XYLT1	11.7831	0.0623	8.717e-01		Yes
PIP4P2	11.1097	0.06225	8.519e-01
INTS4	13.7362	0.06212	7.640e-01
UBE2J2	51.2051	0.06205	5.944e-01
CERS4	17.4125	0.06198	8.162e-01
CEP192	16.8472	0.06196	8.095e-01
TCERG1	49.2807	0.06185	6.152e-01
NDEL1	29.7431	0.06184	7.125e-01
AIMP1	62.1791	0.06182	6.973e-01		Yes
WDR55	20.1615	0.06182	7.432e-01
KIF21A	34.411	0.06179	8.127e-01
SP2	20.0722	0.06175	7.774e-01
WDR89	12.0865	0.06162	8.349e-01
ZNF460	17.5233	0.06155	8.398e-01
BAZ1A	109.193	0.06147	6.880e-01
ENTPD7	2.16204	0.06144	9.000e-01
RETREG3	22.3466	0.06139	7.484e-01
KDM3B	27.4987	0.06136	7.750e-01
PSMD9	53.1561	0.06133	7.458e-01
AMBRA1	16.3827	0.06133	8.182e-01
PPP1R8	16.2221	0.06132	7.113e-01
TMC8	72.5866	0.06131	8.075e-01
WDR36	25.4411	0.06129	7.887e-01
NOL7	142.487	0.06127	6.174e-01
DNAL4	9.79154	0.06124	7.856e-01
ZMYM3	6.53665	0.06115	8.362e-01
RRP8	22.3223	0.06101	7.242e-01
CENPC	57.0391	0.06098	7.548e-01
CCDC159	12.9383	0.06093	7.792e-01
TRBC1	231.707	0.06093	7.752e-01
BABAM1	15.4721	0.0609	8.140e-01
PDF	10.0515	0.06079	8.476e-01
CBLB	110.568	0.06077	8.530e-01
BBS4	7.65295	0.06074	8.012e-01
MCU	6.70958	0.06074	8.329e-01
SEC11C	130.103	0.06072	6.511e-01
PJA1	12.4134	0.06072	8.075e-01
CRELD2	52.8852	0.06071	7.469e-01
SNRPB	154.619	0.06052	6.515e-01
GPR18	10.6067	0.06046	8.505e-01
TOX4	77.4308	0.06044	5.922e-01
MTMR6	27.0769	0.06038	7.752e-01
ZMYND8	23.2887	0.06035	7.822e-01
TOMM40L	5.84019	0.06033	8.717e-01
CCDC146	5.49082	0.06029	8.967e-01
UTP11	20.8453	0.06027	7.596e-01
TRAV12-2	45.9845	0.06026	9.033e-01
HMGCS1	24.7565	0.06018	8.724e-01
DNAJC24	9.442	0.06016	8.256e-01
EHBP1	10.6959	0.06013	8.225e-01
LIMD1	10.133	0.06008	8.480e-01
UCHL5	40.0678	0.06006	6.299e-01
IPO7	52.4346	0.06002	7.251e-01
POLR2D	23.31	0.05999	7.579e-01
KIAA0040	63.9323	0.05999	8.122e-01
RAD51C	25.4134	0.05998	7.645e-01
GOLGA3	30.2994	0.05994	7.866e-01
SBNO1	54.4351	0.05991	6.666e-01
RARS2	17.452	0.05986	7.856e-01
NDUFA5	65.8526	0.05982	7.251e-01
MBNL2	35.1442	0.0597	8.353e-01
PIGQ	8.16699	0.0597	8.593e-01
NDUFV1	90.8152	0.05951	6.562e-01
EXT1	4.09856	0.05949	9.019e-01
ATF7	14.8311	0.05949	8.059e-01
TIGD1	5.01839	0.05945	8.787e-01
PAN3	18.9389	0.05942	8.181e-01
TNKS2	72.7217	0.05927	7.467e-01
NCF2	9.06058	0.05926	9.302e-01
CSDE1	200.113	0.05922	6.053e-01
AKIRIN2	81.0734	0.05921	7.453e-01
UBE2M	96.6894	0.05917	9.019e-01
PAM16	8.39609	0.05911	8.500e-01
SLC39A7	28.7882	0.05909	7.518e-01
ATE1	25.8167	0.05898	7.816e-01
STK4	298.333	0.05895	6.258e-01
TMEM39A	15.9024	0.05891	7.586e-01
APOL3	31.663	0.05889	8.264e-01
YIPF6	18.7928	0.05889	7.790e-01
XPO5	12.6487	0.05884	8.054e-01
TSSC4	56.1692	0.05884	6.613e-01
DHRS7B	6.95082	0.05874	8.229e-01
EMC1	11.5808	0.05873	8.075e-01
UBALD1	21.4495	0.05871	7.481e-01
MCCC1	12.1725	0.05867	7.550e-01
IRF2BPL	28.9115	0.05864	8.599e-01
UBA1	50.9027	0.05861	7.449e-01
CRKL	31.1819	0.05854	7.289e-01
MKLN1	30.5238	0.05854	7.394e-01
TMTC3	5.49292	0.05846	8.556e-01
BTN3A2	74.2331	0.05844	8.216e-01
TMED10	137.37	0.05841	6.306e-01
B2M	14840.4	0.05839	6.309e-01		Yes
SCLY	5.03966	0.05836	8.755e-01
ZUP1	12.4736	0.05833	8.075e-01
CHM	18.3859	0.05827	7.866e-01
CREB1	51.3545	0.05826	6.457e-01
PTER	10.3295	0.05823	8.329e-01
PPWD1	43.1707	0.05819	7.566e-01
PDPK1	28.4261	0.05818	7.329e-01
TRIM37	21.9466	0.05817	7.930e-01
SAR1A	41.0664	0.05815	6.949e-01
TRIB2	36.0663	0.05814	8.398e-01
BET1	23.1614	0.05813	7.636e-01
TRAK2	24.0504	0.05809	7.743e-01
ALKBH4	14.3253	0.05802	7.690e-01
B3GNT8	3.40389	0.05801	9.142e-01
MEN1	14.1946	0.05799	8.457e-01
ALYREF	89.3177	0.05798	9.097e-01
ABHD6	7.06064	0.05797	8.530e-01
SPATA24	3.62363	0.05793	8.777e-01
GMEB1	22.3558	0.05792	7.123e-01
WDTC1	15.5145	0.05791	7.988e-01
BTN2A1	27.1215	0.05789	7.046e-01
NSD3	172.756	0.05789	6.345e-01
EMSY	17.2977	0.05782	7.753e-01
G6PC3	10.1219	0.0578	8.439e-01
TRIM13	27.5197	0.05775	7.361e-01
LPIN1	58.5061	0.05771	7.407e-01
YTHDF3	24.0973	0.05769	7.811e-01
AACS	5.57803	0.05765	8.725e-01
ZNF138	12.2118	0.0576	8.081e-01
FAM210A	15.6964	0.05759	7.645e-01
INTS6L	16.8043	0.05758	8.398e-01
MRFAP1L1	87.0184	0.05756	6.935e-01
KIN	33.0492	0.05745	7.012e-01
CCT6A	147.194	0.05734	6.122e-01
GEM	3.26914	0.05732	9.626e-01
PPP1R37	9.14115	0.05731	8.413e-01
APLF	2.33617	0.05728	9.224e-01
TAF3	37.0093	0.05717	7.648e-01
GALE	8.80076	0.05708	8.765e-01
KPNB1	116.926	0.05707	6.579e-01
RHOT2	34.7936	0.05704	8.379e-01
CIB1	365.241	0.05702	6.518e-01
TRMT5	5.45327	0.05699	8.573e-01
CCSER2	80.8372	0.0569	7.719e-01
JAKMIP1	30.3739	0.05683	8.886e-01
TCHP	30.546	0.05682	7.321e-01
PDCD5	124.334	0.05681	7.088e-01
ZNF654	19.803	0.05669	7.914e-01
NSUN5	36.5006	0.05668	6.768e-01
FANCE	7.05376	0.05667	8.839e-01
ZBTB48	12.0619	0.05659	7.861e-01
SLC35B3	19.7278	0.05658	7.839e-01
TANGO6	8.54583	0.05656	8.370e-01
LUC7L3	115.288	0.05651	7.410e-01
PRDM15	5.58029	0.05648	8.784e-01
HOMER2	2.20376	0.05646	9.065e-01
FIP1L1	53.8011	0.05642	6.457e-01
THADA	25.5283	0.05642	8.625e-01
ERAP2	53.8787	0.05639	9.109e-01		Yes
CS	31.1427	0.05632	7.510e-01
U2AF2	50.5403	0.05632	7.259e-01
PSMD1	56.7734	0.05631	7.005e-01
SERTAD3	19.0036	0.05627	7.893e-01
ASB1	21.5834	0.05624	7.413e-01
APPBP2	29.4108	0.05623	6.944e-01
TEX2	5.46939	0.05622	8.824e-01
SLK	57.1071	0.05621	8.530e-01
ZNF436	3.36367	0.05619	8.863e-01
DBF4	36.5275	0.05616	7.202e-01
USP16	84.2113	0.05612	6.550e-01
TMUB2	27.1706	0.05598	7.484e-01
GSTP1	181.456	0.05597	8.308e-01
PJA2	55.1309	0.05597	7.484e-01
ZNF22	55.8467	0.05597	7.575e-01
VMP1	86.5247	0.05587	7.935e-01
GPATCH3	12.6887	0.05587	7.847e-01
GPANK1	19.2743	0.05587	8.004e-01
CHD9	40.1292	0.05581	8.308e-01
IPO13	8.13919	0.05557	8.489e-01
PELI1	37.5087	0.05553	8.987e-01
MARK4	17.4408	0.05552	8.757e-01
CNNM2	8.63685	0.05548	8.681e-01
CCDC61	10.6077	0.05542	8.640e-01
AKT1S1	9.91041	0.0554	8.150e-01
DUSP28	13.5479	0.05523	7.861e-01
CALM2	361.251	0.05513	6.976e-01
MED29	32.7198	0.05504	6.802e-01
ZNF821	15.6355	0.05502	8.506e-01
NMT2	18.4867	0.055	8.391e-01
THOC3	51.0047	0.055	8.241e-01
IFNAR2	15.0657	0.0549	8.322e-01		Yes
NCOR2	34.8581	0.05489	8.391e-01
ATM	80.0364	0.05488	8.176e-01
BTF3L4	58.5278	0.05484	7.277e-01
ZNF107	20.5369	0.05476	8.448e-01
DLG1	31.5709	0.05475	8.155e-01
DEXI	32.6394	0.05474	7.856e-01
ZNF852	4.09015	0.0547	8.757e-01
ZBED6CL	2.2133	0.05465	9.132e-01
YY1	125.787	0.05462	6.797e-01
NAPB	5.0255	0.0546	8.659e-01
ZNF574	13.7971	0.05457	8.635e-01
C2CD2	2.98837	0.05457	9.019e-01
TMEM209	19.0646	0.05448	7.879e-01
WDR13	18.986	0.05435	8.003e-01
TNFRSF10A	26.1461	0.05432	8.489e-01
RBM38	74.2701	0.05426	8.625e-01
DMPK	2.64372	0.05425	9.132e-01
GNB1	135.884	0.05419	8.321e-01
TCEANC	2.92468	0.05419	9.043e-01
SPSB3	106.31	0.05417	7.792e-01
CDC42SE2	113.195	0.05415	7.246e-01
C7orf26	17.9588	0.05407	7.839e-01
TAX1BP3	3.94807	0.05406	9.195e-01
RPP30	24.4663	0.05405	7.690e-01
ACAD10	4.11326	0.05396	8.800e-01
RLN2	6.90086	0.05394	9.036e-01		Yes
CTDP1	19.6113	0.05389	8.481e-01
TUBGCP4	8.49756	0.05386	8.401e-01
SF3B3	48.8019	0.05379	7.347e-01
SETD6	7.53951	0.05378	8.640e-01
C1RL	18.9184	0.05368	8.241e-01		Yes
PAFAH1B1	116.052	0.05367	6.776e-01
DNAJB11	44.2254	0.05366	7.467e-01
UBLCP1	59.2392	0.05355	7.382e-01
COX20	68.2999	0.05354	7.779e-01
LPGAT1	46.1394	0.0535	8.034e-01
PRR14L	28.4166	0.0535	8.122e-01
TTC31	13.4403	0.05348	8.078e-01
TNRC18	17.306	0.05348	8.796e-01
MTM1	17.4098	0.05337	8.077e-01
AGA	26.4509	0.05329	8.353e-01
TMA7	699.061	0.05327	8.374e-01
DNAJC14	8.50923	0.05326	8.310e-01
EFCAB14	72.8918	0.0532	7.327e-01
ZCCHC17	33.3853	0.05308	7.163e-01
FEM1B	22.7953	0.05306	7.745e-01
GLIPR2	86.9038	0.05302	8.517e-01
TAMM41	16.2126	0.053	8.145e-01
DHPS	66.2757	0.05295	7.184e-01
ABHD13	29.1432	0.05291	7.719e-01
HCG18	32.2508	0.05283	7.792e-01
GEMIN2	7.18999	0.05281	8.599e-01
RAD23A	130.643	0.05278	6.648e-01
TMEM186	9.0995	0.05276	8.331e-01
LIG1	13.7256	0.05274	8.590e-01
ZNF616	3.17171	0.05271	8.910e-01
DLGAP4	23.8163	0.0525	7.882e-01
SRSF11	204.627	0.05244	5.873e-01
COQ2	9.65232	0.05236	8.410e-01
RXRB	19.829	0.05234	7.962e-01
FUT7	4.56094	0.05233	9.337e-01
BDP1	94.6685	0.05229	7.285e-01
FAM120B	28.9425	0.05229	8.391e-01
MGAT2	39.6505	0.05223	7.467e-01
EGLN1	31.1982	0.0522	8.324e-01
TRAF3	34.9854	0.05209	8.137e-01
ZFAT	3.57542	0.05208	8.883e-01
ZNF621	10.15	0.05208	8.449e-01
DDX5	557.857	0.05206	7.526e-01
SSH3	5.72234	0.05205	8.902e-01
VPS35	76.9455	0.05202	7.194e-01
KIAA1109	45.7627	0.05194	8.260e-01
LAX1	26.2191	0.05193	8.373e-01
SRPRB	42.7297	0.05188	7.695e-01
GFPT1	24.3424	0.05181	8.034e-01
DOCK11	41.8904	0.05171	8.122e-01
MTCH1	86.0876	0.0515	7.166e-01
COX17	128.249	0.05149	8.546e-01
ITGB7	67.873	0.05145	8.807e-01
DEAF1	23.9233	0.05143	8.681e-01
SPATC1L	7.17963	0.05141	9.369e-01
TUBGCP2	49.4128	0.05133	7.434e-01
AP3S1	62.1755	0.0513	7.636e-01
CREBZF	53.8601	0.05127	8.110e-01
HEATR6	18.4734	0.0512	8.225e-01
SNTB2	43.1167	0.05118	8.887e-01
ABRAXAS2	20.0009	0.05114	7.668e-01
NTAN1	40.3213	0.05112	7.737e-01
SAP30L	24.0633	0.05107	9.080e-01
HTT	25.2173	0.05106	8.256e-01
ZNF680	6.67845	0.05085	8.804e-01
SS18L2	116.391	0.05084	6.647e-01
HPS3	31.4578	0.05082	7.866e-01
OXLD1	58.6731	0.05076	7.953e-01
DDIT4	511.959	0.05075	9.105e-01
EED	40.1549	0.05075	7.821e-01
PPP2R5B	9.3909	0.05074	8.600e-01
ZNF708	25.9182	0.05069	8.433e-01
ZC3H10	4.59017	0.05064	8.866e-01
STT3B	89.8669	0.05062	7.752e-01
LMBRD1	58.5538	0.05057	7.246e-01
OGFOD3	20.0922	0.05054	8.018e-01
MRPL14	70.1478	0.05047	7.534e-01
ELAC2	23.7135	0.05046	7.947e-01
RXYLT1	19.8396	0.05039	7.779e-01
TMEM126B	45.8328	0.05035	7.776e-01
MTERF2	7.43425	0.05028	8.824e-01
MRPL57	145.042	0.05025	6.920e-01
ABCD4	20.5032	0.0502	7.837e-01
AKAP10	18.6896	0.05019	8.158e-01
CWF19L1	16.3379	0.05015	8.034e-01
ZNF668	10.6622	0.05012	8.708e-01
ZNF765	4.17832	0.05011	8.887e-01
WDR81	7.65073	0.05009	8.796e-01
TFIP11	29.308	0.05	8.151e-01
RNF40	22.4418	0.0499	8.256e-01
CUTA	264.864	0.04989	7.012e-01		Yes
ARL6IP5	552.017	0.04986	6.706e-01
DEK	263.035	0.04978	6.608e-01
LMBR1	28.8242	0.04977	8.449e-01
KLHL18	12.6855	0.04973	8.103e-01
DDX17	274.92	0.04971	7.484e-01
LIG3	11.6152	0.04969	8.391e-01
YIPF4	60.3735	0.04967	7.492e-01
IK	120.852	0.0496	7.046e-01
ELP1	13.212	0.0496	8.424e-01
DHX8	24.7623	0.04952	7.981e-01
CELF2	181.404	0.04948	7.813e-01
MTMR9	14.5522	0.04938	8.180e-01
ZFYVE19	12.5597	0.04938	8.110e-01
ZNF251	6.52732	0.04937	8.639e-01
THRAP3	140.371	0.0493	6.779e-01
TRAF6	14.5033	0.04922	8.489e-01
ELMOD2	17.2897	0.0492	8.319e-01
GMPPA	18.9513	0.04913	7.625e-01
NEPRO	37.6547	0.04905	7.649e-01
PBRM1	58.2951	0.0489	7.436e-01
JARID2	31.6339	0.04883	8.683e-01
SNRNP70	86.2135	0.04882	7.549e-01
CCNF	3.55206	0.04877	9.028e-01
CEBPG	37.7478	0.0487	8.495e-01
STOML1	4.42283	0.04868	8.954e-01
WDR33	62.7106	0.04864	6.442e-01
CMC1	48.6385	0.04853	8.276e-01
TMEM184C	14.3737	0.04851	8.075e-01
ADSS	102.301	0.0485	7.792e-01
BAP1	14.4979	0.04846	8.394e-01
AMIGO2	8.39282	0.04844	9.019e-01
TESK1	20.1926	0.04841	9.084e-01
C15orf61	51.2487	0.04839	8.126e-01		Yes
NEDD9	47.1355	0.04835	8.742e-01
EDARADD	7.14118	0.04829	9.132e-01
SERINC3	87.295	0.04822	6.608e-01
ZNF197	6.78258	0.04819	8.693e-01
CEP85L	36.7163	0.04789	7.995e-01
ABHD14A	3.7279	0.04787	9.028e-01
BPGM	13.5625	0.04785	8.489e-01
BROX	38.1974	0.04783	8.199e-01
PLK3	51.5561	0.04782	8.398e-01
LCORL	11.5652	0.04781	8.787e-01
NORAD	82.3333	0.04764	8.229e-01
EXOC5	35.3015	0.04761	8.104e-01
CCDC28A	33.2373	0.0476	8.034e-01
WNK1	144.154	0.04758	8.079e-01
DDHD1	41.4859	0.04758	8.451e-01
HERPUD1	151.8	0.04755	8.343e-01
ATP6V1E1	46.766	0.04754	7.443e-01
EARS2	5.1316	0.04753	8.792e-01
EXOC6	18.8744	0.04752	7.980e-01
USP1	62.8004	0.04751	7.379e-01
BCR	14.0859	0.04745	8.964e-01
NFKBIB	30.6896	0.04738	8.061e-01
ERGIC1	22.8992	0.04735	8.307e-01
SEC61A1	61.0534	0.04734	7.715e-01
PNPLA6	18.2337	0.04726	8.554e-01
TRMT10B	15.9605	0.04725	8.581e-01
C9orf85	14.5665	0.04712	8.313e-01
GNPDA2	10.9941	0.0471	8.439e-01
PPP1R16B	66.2095	0.04704	8.600e-01
ZNF598	17.4731	0.04701	9.028e-01
SLC35F5	11.1458	0.04699	8.705e-01
LACTB2	14.6608	0.04699	8.429e-01
SSH2	73.3596	0.04696	8.012e-01
UQCRB	437.419	0.04691	8.307e-01
ITM2B	798.46	0.04691	6.567e-01		Yes
MAGED1	13.0281	0.04688	8.693e-01
POC1B	25.8282	0.04688	8.398e-01
XRN1	93.1509	0.04685	8.162e-01
C19orf66	95.5961	0.04683	8.439e-01
WIPI2	46.3886	0.04673	7.713e-01
EAPP	68.1704	0.04672	7.833e-01
DNAJC3	74.6734	0.04665	7.361e-01
KMT2A	183.984	0.04664	8.678e-01
FLYWCH2	31.5563	0.04659	7.947e-01
THAP1	30.9717	0.04648	8.004e-01
NAA10	15.8991	0.0464	8.480e-01
C6orf89	55.9987	0.04638	6.893e-01
FBXO31	18.7459	0.04633	8.394e-01
BRMS1	44.8333	0.04627	7.067e-01
NEK6	4.64726	0.04626	9.294e-01
ZNF786	4.82086	0.04617	9.019e-01
RBM26	43.1055	0.04605	8.122e-01
NLK	4.05867	0.04604	9.120e-01
SHLD3	3.40837	0.04601	9.043e-01
MAN1B1	26.644	0.04595	7.993e-01
ENO1	454.805	0.04592	7.866e-01
FXYD5	1148.34	0.04591	7.737e-01
XRCC6	166.806	0.04582	6.911e-01
ZNF513	7.82495	0.04581	9.092e-01
RAB9A	32.3107	0.0458	8.122e-01
CD63	201.751	0.04578	8.522e-01
NARF	55.184	0.04577	7.856e-01
CDC37	243.232	0.04569	6.911e-01
ACAD8	12.1351	0.04566	8.429e-01
C1orf123	39.287	0.04561	7.568e-01
OAZ1	762.485	0.04559	7.539e-01
RAB6A	82.7344	0.04557	7.361e-01
LTN1	28.1222	0.04547	8.292e-01
RAB40B	3.4116	0.04531	9.161e-01
TMEM238	97.9443	0.04528	9.349e-01
ZNF146	31.7636	0.04524	8.012e-01
TP53I13	50.1987	0.0452	8.592e-01
EFR3A	56.5275	0.04513	7.672e-01
ZBTB45	13.8233	0.04512	8.681e-01
SEH1L	15.1653	0.04505	8.391e-01
SLC35A4	21.8608	0.04494	8.066e-01
ATXN7L3B	55.0866	0.04489	8.144e-01
ZNF641	14.8804	0.04485	8.453e-01
VAPB	19.9555	0.04485	8.012e-01
RMC1	24.582	0.04482	7.914e-01
POLK	28.8675	0.04474	8.413e-01
CBX1	28.8838	0.04463	8.054e-01
MITD1	50.2643	0.04463	7.930e-01
SLC2A1	13.8083	0.04455	8.543e-01
NTPCR	21.6176	0.0445	8.556e-01
TRRAP	32.3672	0.04446	8.516e-01
RWDD1	162.939	0.04445	7.792e-01
MICAL3	6.26651	0.04443	9.163e-01
ZNF414	23.9012	0.04443	8.787e-01
TADA2A	11.9085	0.04438	8.593e-01
SLC12A9	16.6411	0.04435	8.847e-01
LIN7B	8.82255	0.04434	8.954e-01
RBM14	9.09813	0.04426	8.921e-01
FAM96B	198.472	0.04425	6.918e-01
B4GALT2	3.14619	0.04422	9.430e-01
ASNSD1	30.9436	0.04417	8.391e-01
BCLAF1	108.38	0.04417	8.151e-01
CAMK2D	33.7844	0.04409	8.710e-01
SMC1A	66.2331	0.04405	7.848e-01
NOMO1	2.62937	0.04401	9.190e-01
HBS1L	45.2391	0.04397	8.466e-01
PSMD12	57.2033	0.04396	7.544e-01
MTREX	34.1209	0.0439	7.901e-01
MAP3K12	10.0419	0.04389	8.939e-01
ARCN1	61.2093	0.04388	7.982e-01
MZF1	15.0933	0.04384	8.751e-01
ZMYM4	17.2206	0.04384	8.787e-01
PAIP1	42.2082	0.04379	7.305e-01
KTN1	180.844	0.04374	7.997e-01
SLC16A3	55.6679	0.04371	8.810e-01
NBEAL2	48.2311	0.04369	8.844e-01
PIGG	15.8648	0.04362	8.390e-01
RBM22	47.5653	0.04356	6.737e-01
HCG11	4.58992	0.04355	9.307e-01
GTPBP6	45.9507	0.04348	8.722e-01
ZDHHC8	7.36444	0.04333	9.205e-01
PPP2R5A	66.5564	0.04327	8.329e-01
CD300A	16.0066	0.0432	9.279e-01
MLKL	21.2165	0.04311	8.827e-01
MSL3	48.7502	0.04295	8.422e-01
RWDD3	14.3452	0.04293	8.966e-01
PPP1R14B	124.097	0.04291	9.272e-01
ARID3B	15.8659	0.0429	8.757e-01
ZSWIM3	3.97433	0.04281	9.046e-01
RMND5A	31.1707	0.04277	8.575e-01
ZNF681	5.05377	0.04275	9.113e-01
ZNF354A	9.90429	0.04272	8.759e-01
TINF2	62.2663	0.04269	7.555e-01
TSTD3	4.15474	0.04268	9.201e-01
ST3GAL3	3.65774	0.04267	9.276e-01
CDC16	31.9785	0.04262	8.429e-01
DAG1	7.31518	0.04255	8.939e-01
FBXO42	17.2694	0.04253	8.431e-01
BTG3	50.6454	0.04252	8.632e-01
HLA-DQB2	2.53668	0.04242	9.693e-01
ATL3	36.1611	0.04236	8.500e-01
TSFM	6.98489	0.04236	9.055e-01
BRPF1	13.9418	0.04236	8.635e-01
XRN2	136.339	0.04232	7.194e-01
TRMT112	304.766	0.04228	7.394e-01
MRPL42	40.3456	0.04225	8.256e-01
TMEM79	7.05172	0.04216	9.070e-01
SNIP1	17.2858	0.04214	8.500e-01
SNAPC3	19.8733	0.04208	8.349e-01
CTDSP2	38.5243	0.04203	8.464e-01
MAT2A	56.5683	0.04202	8.625e-01
MAP2K1	50.4907	0.04199	8.034e-01
AGPAT3	33.0668	0.04199	8.800e-01
ZNF384	25.5115	0.04195	8.787e-01
KHDRBS1	219.412	0.04179	7.429e-01
HSDL1	7.65028	0.04168	8.791e-01
AMACR	4.61995	0.04167	8.980e-01
SUCO	37.6326	0.04163	8.401e-01
TRIM68	5.80923	0.04162	8.981e-01
TCP11L1	10.2544	0.04145	8.675e-01
ZC3HAV1	123.695	0.04129	8.215e-01
UXS1	36.2983	0.04128	8.398e-01
KIAA1143	31.3833	0.04122	8.394e-01
PXYLP1	3.46129	0.04122	9.224e-01
GTF2A1	25.775	0.0412	8.433e-01
THUMPD2	15.785	0.04117	8.802e-01
C2orf69	15.9838	0.04117	8.659e-01
ALKBH1	6.59018	0.04116	8.705e-01
MMP24OS	75.4859	0.04109	8.429e-01
ZNF761	4.44905	0.04108	9.019e-01
TSHZ3	3.31742	0.041	9.410e-01
PRDM4	14.1626	0.04095	8.664e-01
VMAC	9.66696	0.04075	8.886e-01
NCOA5	15.5901	0.04068	8.500e-01
GID4	9.04342	0.04068	8.680e-01
DHRS13	16.5198	0.04047	8.667e-01		Yes
WBP2	72.0121	0.04044	7.841e-01
C19orf54	1.62694	0.0403	9.413e-01
RNF41	24.1467	0.04014	7.914e-01
DHRS12	6.48988	0.04005	9.132e-01
TRUB2	19.0907	0.03994	8.307e-01
ATP6V0A1	5.66166	0.03983	9.189e-01
STYX	32.2331	0.03974	8.025e-01
NUMB	30.639	0.0397	8.391e-01
HOOK3	47.1904	0.0397	8.075e-01
THOC6	24.0785	0.03967	8.391e-01
PEPD	40.1539	0.03962	8.398e-01
ITM2C	55.3298	0.03959	9.296e-01
SLC4A7	67.1342	0.03956	8.901e-01
MBD4	52.5247	0.03948	7.862e-01
AVL9	20.0897	0.03942	8.447e-01
CREB3L4	2.62326	0.03941	9.245e-01
SLC39A14	4.82014	0.0393	9.221e-01
EXOSC4	26.2846	0.03925	8.495e-01
TMCO6	10.708	0.03916	8.813e-01
GBF1	31.7359	0.03916	8.449e-01
SRSF10	119.894	0.03907	7.536e-01
ARMC8	33.6915	0.03905	8.075e-01
GLMN	21.7757	0.03901	8.548e-01
IPP	10.2572	0.03895	8.529e-01
ZSCAN2	6.03552	0.03894	8.939e-01
FANCD2	3.76886	0.03886	9.199e-01
NUDT9	13.9754	0.03885	8.893e-01
CLPB	6.70681	0.03879	9.019e-01
AHCYL1	31.5283	0.03873	8.517e-01
SLAMF6	43.0879	0.0387	8.920e-01
BRF2	10.3689	0.03862	8.683e-01
RCL1	14.6601	0.03861	8.781e-01
STK26	30.1647	0.03855	8.568e-01
SIPA1L3	6.32315	0.03851	9.181e-01
NOA1	28.9411	0.03844	8.575e-01
FAM173A	39.3752	0.03836	8.829e-01
RPP21	18.3722	0.03832	9.033e-01
NIPA2	41.8321	0.03828	7.774e-01
CRNKL1	25.1385	0.03826	8.188e-01
TDRD7	10.9427	0.03821	9.179e-01
ELMO2	21.192	0.0382	8.619e-01
CHMP2B	51.1647	0.03815	7.806e-01
SOCS4	24.0887	0.0381	8.744e-01
BAZ2A	62.0671	0.0378	8.411e-01
CHST7	18.7076	0.03771	9.053e-01
EIF3A	161.421	0.03764	7.566e-01
SENP5	19.9684	0.03764	8.717e-01
ZNF268	5.7126	0.03753	8.987e-01
MFSD14B	21.925	0.03753	8.489e-01
WDR83OS	255.864	0.0374	7.530e-01
PTRH1	23.3568	0.03721	8.639e-01
MTDH	272.479	0.03721	6.918e-01
LSM4	78.0896	0.03715	8.256e-01
GAA	8.97889	0.03712	9.145e-01
TOE1	11.8001	0.03711	8.788e-01
FXR1	62.3278	0.03702	8.129e-01
TSN	33.8108	0.03694	8.034e-01
NSL1	49.0125	0.03694	7.930e-01
MAN1A2	58.5539	0.03688	8.012e-01
MAMSTR	2.39785	0.03685	9.326e-01
CYFIP1	10.7647	0.03681	9.142e-01
ALG3	32.3244	0.03678	8.161e-01
ZDHHC14	8.48904	0.03674	9.457e-01
ANKRD17	43.464	0.03672	8.693e-01
PDE1B	2.55216	0.03668	9.450e-01
MED17	24.8961	0.03662	8.543e-01
TDG	47.8371	0.03662	8.681e-01
SS18L1	4.43874	0.03659	9.179e-01
SNX11	11.3795	0.03657	8.842e-01
AP4M1	11.0383	0.03651	8.875e-01
LDHA	476.617	0.03647	8.530e-01
VPS4B	82.2193	0.03632	8.435e-01
MAP3K6	7.51996	0.0363	9.240e-01
NCOA2	29.6305	0.03628	8.810e-01
PSMB4	87.1566	0.03628	8.256e-01
CNTRL	61.9794	0.03625	8.387e-01
MAP2K7	21.6869	0.03621	8.757e-01
ST20	4.02775	0.0362	9.379e-01
UBE2D1	41.6305	0.03619	8.357e-01
MRPL39	23.1936	0.036	8.866e-01
COX11	26.9727	0.03599	8.439e-01
FNTB	2.17605	0.03593	9.368e-01
JAML	74.1168	0.03592	9.223e-01
RNF34	36.1345	0.03586	8.192e-01
BOLA3	61.2233	0.03575	8.829e-01
ASCC3	53.038	0.03554	8.751e-01
OGA	100.222	0.03549	8.593e-01
ARFIP2	19.5276	0.03541	8.500e-01
OSGIN2	10.0751	0.0354	9.109e-01
KDM2B	25.4064	0.03531	8.796e-01
EIF2S2	156.973	0.03529	8.579e-01
ZFAND3	41.3127	0.03524	8.522e-01
ORMDL1	89.1935	0.03522	8.391e-01
SRM	99.0874	0.03515	8.923e-01
WDR26	24.3331	0.03498	8.948e-01
L3HYPDH	7.46386	0.03494	9.203e-01
ZNF557	9.63959	0.03488	8.897e-01
PIK3CB	20.0106	0.03487	8.893e-01
SMU1	46.6676	0.03487	8.079e-01
TICAM1	19.4238	0.03483	9.063e-01
METTL2B	12.2142	0.03477	9.113e-01
SRSF2	148.344	0.03477	8.842e-01
PVT1	22.0252	0.03476	9.097e-01
NRBP2	4.42635	0.03474	9.430e-01
OST4	525.503	0.03473	8.677e-01
ACOT2	16.2346	0.03471	8.810e-01
COASY	23.5284	0.03467	8.398e-01
PHAX	57.0189	0.03466	8.089e-01
CHCHD3	32.1907	0.03464	8.155e-01
MRPS35	53.6334	0.03453	8.177e-01
DAZAP1	73.1582	0.03446	8.810e-01
SEC61G	221.329	0.03441	8.885e-01
XAB2	33.802	0.03441	8.593e-01
CTSS	93.8011	0.03441	8.718e-01
BCAP31	188.959	0.03434	7.442e-01
POC5	18.8224	0.03434	8.656e-01
RDH11	30.1416	0.0343	8.519e-01
RNF111	28.2712	0.03427	8.710e-01
PIGH	26.2044	0.03425	8.787e-01
GTF3C1	30.1884	0.03417	8.718e-01
CCT3	127.238	0.03416	8.327e-01
ANAPC16	279.463	0.03414	8.083e-01
HDGF	57.1238	0.03414	8.635e-01		Yes
ERLIN2	9.23387	0.03409	8.886e-01
FHOD1	26.9846	0.03405	9.142e-01
FPGS	38.5792	0.03398	8.810e-01
PPIH	42.7258	0.03398	8.692e-01
MPZL3	13.9068	0.03388	9.154e-01
C1orf74	1.829	0.03388	9.425e-01
NEMF	67.162	0.03385	8.229e-01
PGK1	400.412	0.03383	8.398e-01
NCBP3	44.9223	0.03381	8.276e-01
SNX16	4.87104	0.03368	9.236e-01
KHK	5.89391	0.03365	9.330e-01
DHX15	45.4279	0.03361	8.034e-01
CDC40	61.131	0.03358	7.879e-01
DCTPP1	51.9559	0.03352	8.505e-01
PREX1	117.411	0.03347	8.921e-01
CBX6	22.0914	0.03345	8.979e-01
IL15RA	16.2389	0.0334	9.120e-01		Yes
MRPL40	37.8461	0.03332	8.630e-01
MAPK7	8.61481	0.03324	9.213e-01
PDHX	9.29082	0.03317	8.829e-01
CCDC191	3.69535	0.03316	9.377e-01
PSME4	27.7565	0.03314	9.132e-01
TOMM22	98.3209	0.0331	8.284e-01
CCNI	510.315	0.03308	8.308e-01
TMEM203	44.3687	0.03295	8.810e-01
PDS5A	83.2018	0.03294	8.522e-01
PPP3R1	43.4923	0.03288	8.784e-01
TGFBRAP1	15.2716	0.03285	9.132e-01
NDE1	38.1336	0.03281	8.741e-01
GEMIN8	13.8302	0.03265	8.897e-01
ZNF148	54.9684	0.03259	8.448e-01
ERAP1	47.1538	0.03255	8.890e-01		Yes
PIGK	14.9412	0.03252	8.757e-01
MAGOH	110.758	0.0325	8.329e-01
ADD3	102.628	0.03249	8.891e-01
BCAS4	11.1235	0.03246	9.282e-01
TM9SF3	82.1195	0.03244	8.810e-01
RUNX3	85.1855	0.03242	9.132e-01
TRBV12-3	39.1548	0.03238	9.632e-01
C12orf10	44.4973	0.0323	8.439e-01
TMEM30A	53.7884	0.03226	8.670e-01
ABHD17C	4.55661	0.0322	9.529e-01
MED4	55.6958	0.03218	8.394e-01
PPIL3	20.1268	0.03215	9.054e-01
PEX14	12.2834	0.03214	8.890e-01
GRB2	144.836	0.03212	7.813e-01
ZNF655	44.2304	0.0321	8.593e-01
MORF4L1	212.576	0.03197	7.930e-01
IMP3	145.918	0.03196	8.365e-01
FAM120A	64.0801	0.03193	8.810e-01
MIER1	119.293	0.03193	8.229e-01
GNA13	74.756	0.03186	8.800e-01
CDKAL1	12.6312	0.0318	9.083e-01
DNASE1	12.531	0.03178	9.213e-01		Yes
PRAF2	11.9973	0.03172	9.082e-01
PIK3C3	27.3754	0.03167	8.761e-01
MED15	46.5883	0.03161	8.838e-01
SARS	89.1287	0.03151	8.807e-01
ZNF25	5.37991	0.0315	9.237e-01
TBC1D31	15.0685	0.03149	9.111e-01
VPS28	216.686	0.03149	7.847e-01
CHML	4.1475	0.03143	9.499e-01
MDP1	8.3677	0.03143	9.213e-01
TSPYL1	44.9734	0.03142	8.887e-01
MRPS22	28.3056	0.03133	8.708e-01
HDHD5	21.565	0.03133	8.964e-01
ECPAS	26.4659	0.03133	8.798e-01
CSTF2T	27.4531	0.03128	8.882e-01
CIAPIN1	29.7735	0.03127	8.453e-01
SOD1	424.551	0.03127	8.461e-01
PPIA	1206.24	0.03126	8.225e-01		Yes
MINDY2	40.2869	0.03125	8.717e-01
BLOC1S4	63.2549	0.03117	8.632e-01
ZNF92	17.6281	0.03115	9.120e-01
ZNF799	1.65824	0.03113	9.533e-01
ORAI1	134.875	0.031	8.810e-01
LRIF1	32.8263	0.031	8.931e-01
GMCL1	45.4713	0.03092	8.600e-01
ZNF644	63.0357	0.03089	8.593e-01
KLHDC2	43.3144	0.03086	8.613e-01
SENP3	4.34849	0.03085	9.464e-01
UFL1	44.4145	0.03083	8.703e-01
GHITM	142.139	0.03065	7.774e-01
UBN1	62.8601	0.03064	8.646e-01
RUVBL1	31.2956	0.03062	8.639e-01
CDK9	43.4308	0.03059	8.824e-01
RNF14	21.1521	0.03056	8.887e-01
BANF1	132.287	0.03049	8.327e-01
HECTD4	29.6531	0.03044	9.111e-01
TMEM185A	16.6896	0.03043	8.931e-01
GINM1	28.3478	0.03043	8.796e-01
SLAMF1	147.29	0.03042	8.893e-01		Yes
PRIM1	16.8317	0.03036	9.019e-01
MCM3AP	30.6303	0.03031	9.111e-01
SPCS1	281.685	0.03027	7.792e-01
MYO9B	71.222	0.03022	8.988e-01
MALSU1	40.2073	0.03019	8.548e-01
FUK	4.29632	0.03015	9.280e-01
FUCA1	11.5198	0.03015	9.046e-01
SETMAR	3.51766	0.03014	9.321e-01
OXA1L	108.023	0.03003	8.497e-01
IFT88	8.29124	0.02989	9.215e-01
PHB2	163.8	0.02973	8.429e-01
EIF2B5	28.5295	0.0297	8.453e-01
SEC31A	58.834	0.02969	8.480e-01
HIST2H2BF	3.54704	0.02962	9.649e-01
THOC2	61.3813	0.02961	8.431e-01
RPA2	71.2881	0.02949	8.513e-01
ACOT9	27.6274	0.02949	9.097e-01
STRAP	91.5106	0.0294	8.113e-01
TARS	60.0298	0.02938	9.065e-01
GORASP2	62.7552	0.02936	8.324e-01
USP13	7.74625	0.02935	9.221e-01
KIZ	13.6829	0.02934	8.931e-01
IRAK1	29.0323	0.02922	9.321e-01
MED13	26.3472	0.02922	9.149e-01
GLB1	29.3713	0.02922	8.593e-01
CHTF8	38.334	0.02914	8.717e-01
CDK6	80.0342	0.02913	9.140e-01
DPM1	19.6332	0.02912	8.810e-01
C14orf28	5.11368	0.02911	9.435e-01
MAPK14	29.6549	0.02893	8.958e-01
PRKCI	21.9705	0.02893	8.781e-01
HMBOX1	13.8417	0.02888	9.061e-01
ZNF134	10.5222	0.02867	9.005e-01
ZFR	72.7756	0.02867	8.308e-01
CEP350	105.144	0.02864	8.787e-01
ZC3H18	39.3937	0.02858	8.893e-01
ELF1	191.859	0.02856	8.648e-01
GTF2B	63.4293	0.02855	8.813e-01
TMX3	31.0158	0.02846	8.724e-01
ARAP2	79.6534	0.0284	9.009e-01
SKP1	276.31	0.02838	8.697e-01
TBC1D22A	32.1726	0.02837	8.873e-01
C5orf51	35.4803	0.02832	8.545e-01
ARHGEF2	32.6794	0.028	8.930e-01
RAB2A	118.717	0.02797	7.745e-01
ATF1	33.7868	0.02775	8.757e-01
AJM1	7.30691	0.02764	9.463e-01
WRAP53	8.6096	0.02761	9.140e-01
WRNIP1	33.9821	0.02757	9.299e-01
SINHCAF	54.6078	0.02755	8.546e-01
WTAP	98.4792	0.02741	8.151e-01
ZNF2	2.63301	0.02738	9.410e-01
TRMT2A	21.511	0.02731	9.133e-01
PARP14	80.7248	0.02729	9.223e-01
ZNF408	9.99095	0.02726	9.132e-01
NCLN	20.0988	0.02726	9.215e-01
RNF31	11.6459	0.02724	9.349e-01
ELL2	13.6603	0.02717	9.528e-01
PLEKHO2	10.1631	0.02716	9.349e-01
LIME1	56.9722	0.02707	9.377e-01
CDK13	71.0533	0.02695	9.179e-01
CAPRIN1	85.1216	0.02692	8.727e-01
PEX7	5.15827	0.02692	9.349e-01
MTFR1	4.93695	0.02679	9.377e-01
NIPSNAP2	32.1515	0.02678	8.656e-01
PLCG1	56.7134	0.02677	9.221e-01
FAM206A	8.54079	0.02672	9.195e-01
SUMF2	52.5814	0.02668	8.683e-01
MRI1	20.4905	0.02665	9.142e-01
RNF114	55.6113	0.02662	8.522e-01
TTC32	17.173	0.02661	9.286e-01
FUBP3	15.3619	0.02654	9.080e-01
USP35	5.57643	0.02654	9.426e-01
CPT2	8.9156	0.02643	9.132e-01
COMTD1	60.3998	0.02636	9.043e-01
TUBA4A	219.166	0.02632	9.113e-01
NKTR	96.4067	0.02628	8.954e-01
ZC3H13	65.3579	0.02625	8.639e-01
GAK	38.386	0.02618	9.097e-01
VPS13B	24.41	0.02615	9.163e-01
TWF1	32.0513	0.02614	8.968e-01
UBB	502.179	0.02613	8.708e-01
PSMB7	68.7194	0.02607	8.593e-01
ASTN2	2.14792	0.02606	9.596e-01
C2CD5	18.3044	0.02604	9.132e-01
RNF20	26.46	0.02603	8.887e-01
ARL6IP4	238.075	0.026	8.229e-01
MPC1	54.6396	0.02584	9.081e-01
MIA2	53.2672	0.0258	8.936e-01
FIGNL1	5.26524	0.02573	9.371e-01
ZMYM2	43.3556	0.0257	9.063e-01
PTTG1IP	69.6885	0.02569	8.904e-01
IMMT	73.1052	0.02562	8.810e-01
PHACTR4	25.2647	0.0256	9.071e-01
DCAF5	47.1089	0.02559	8.937e-01
ICMT	21.9203	0.02558	8.954e-01
PANK3	22.3554	0.02558	9.215e-01
TUFM	155.332	0.02556	8.675e-01
PPP4R3A	81.2606	0.02554	8.902e-01
TIMM23	37.3798	0.02547	8.705e-01
ANKRD13A	37.6063	0.02544	9.036e-01
REC8	12.9284	0.02542	9.499e-01
C12orf49	23.3051	0.02525	8.909e-01
GFOD2	10.3949	0.02522	9.179e-01		Yes
OFD1	50.5087	0.02519	9.009e-01
PRPS1	35.8164	0.02512	8.893e-01
DDHD2	19.6524	0.02512	9.141e-01
FBXO45	22.5813	0.0251	9.473e-01
LZIC	36.8937	0.02504	8.847e-01
PCOLCE	2.80698	0.02502	9.561e-01		Yes
METTL9	98.841	0.02498	8.792e-01
POM121C	22.5826	0.02497	9.120e-01
FEM1C	12.7762	0.02493	9.323e-01
MIGA2	9.42193	0.02492	9.392e-01
CWC22	33.5065	0.0249	8.929e-01
LRPAP1	89.3995	0.02489	8.489e-01
MRPS21	178.533	0.02488	8.781e-01
RPRD2	29.6893	0.02485	8.976e-01
RBM25	141.638	0.02477	8.448e-01
ILF3	105.471	0.02477	8.784e-01
TARBP2	18.3252	0.02474	9.019e-01
OLMALINC	1.80674	0.02468	9.655e-01
DLST	30.1797	0.02453	8.948e-01
SMC5	60.7902	0.02453	8.893e-01
GFER	36.3976	0.02443	9.019e-01		Yes
CDC5L	55.3361	0.02443	8.641e-01
CRYBG2	4.61035	0.02441	9.705e-01
ZNF362	10.8978	0.02435	9.327e-01
MTUS1	2.20128	0.02432	9.759e-01
FKTN	2.92528	0.0243	9.556e-01
UFC1	188.512	0.02429	8.517e-01
LCP2	329.066	0.02427	8.884e-01
IFT52	13.901	0.02422	9.165e-01
PCIF1	47.3507	0.0242	8.970e-01
CCDC91	49.3696	0.02406	8.957e-01
RIC8B	9.62584	0.02405	9.228e-01
SPTAN1	145.79	0.02405	8.989e-01
ATP6V0B	165.654	0.02404	8.343e-01
DEF8	19.9582	0.02403	9.179e-01
ZSCAN21	5.0228	0.02401	9.398e-01
BCL7B	51.7028	0.02401	8.666e-01
CCAR2	30.8234	0.02397	9.120e-01
EXOC1	28.0754	0.02391	9.084e-01
SCRN2	24.642	0.02378	9.349e-01
SAFB2	51.8198	0.02378	8.798e-01
ZNF879	2.49584	0.02378	9.655e-01
ARL4C	324.641	0.02377	9.199e-01
JPX	45.959	0.02376	8.891e-01
METTL5	66.6099	0.02376	8.717e-01
VPS8	20.5432	0.02372	9.165e-01
IPMK	9.0382	0.0237	9.402e-01
SLC25A28	19.9884	0.02367	9.626e-01
BCS1L	7.83408	0.02366	9.323e-01
SFPQ	224.911	0.02365	9.097e-01
C11orf58	201.437	0.02356	8.151e-01
SEC61B	392.237	0.02333	8.681e-01
GRAMD1A	56.8054	0.02321	9.223e-01
UBA3	57.4951	0.02318	8.593e-01
ARMCX6	30.1047	0.02316	8.938e-01
TP53BP1	22.4761	0.02315	9.172e-01
LLPH	12.2356	0.02307	9.424e-01
PLIN2	77.0089	0.02306	9.288e-01
ERF	10.8351	0.02298	9.457e-01
FUT11	16.2432	0.02288	9.132e-01
EXOC4	34.4408	0.02287	9.109e-01
MRPL55	45.8204	0.0227	8.751e-01
CTCF	75.6041	0.02266	8.813e-01
TRAF2	18.5049	0.02263	9.236e-01
EFHD2	189.885	0.02258	9.330e-01
BRAP	18.8614	0.02251	9.051e-01
HMG20A	16.338	0.02241	9.163e-01
FAM185A	5.42915	0.0224	9.384e-01
NRDC	101.829	0.02239	8.883e-01
ATRIP	13.9128	0.02235	9.212e-01
RAD1	17.8887	0.02232	9.109e-01
MICAL2	32.7839	0.0223	9.376e-01
OSTC	133.751	0.02224	8.781e-01
ZNF561	13.1575	0.02223	9.228e-01
PRKDC	106.289	0.02216	8.890e-01
HMGXB3	31.9335	0.02203	9.179e-01
EIF1B	116.849	0.0218	8.954e-01
ERO1A	77.3088	0.02176	9.080e-01
ZNF140	11.8928	0.02176	9.174e-01
EDF1	445.386	0.02176	8.439e-01
ZNF622	35.5352	0.02173	8.981e-01
RNH1	110.179	0.02173	9.097e-01
DDX59	25.5328	0.0217	9.028e-01
CKS1B	15.9737	0.02167	9.426e-01
FAM149B1	5.01462	0.02164	9.562e-01
HAGH	58.9367	0.02163	9.012e-01
THAP6	19.6989	0.0216	9.199e-01
RALBP1	86.0877	0.02152	8.830e-01
YWHAG	33.36	0.0214	9.190e-01
CCS	51.6927	0.02134	8.968e-01
CD53	345.074	0.02133	8.787e-01
CYB5R3	82.3715	0.02129	9.109e-01
RNGTT	24.372	0.02129	9.144e-01
CD40LG	164.564	0.02123	9.487e-01		Yes
CWC15	70.2416	0.02112	8.824e-01
COG7	13.08	0.02112	9.221e-01
COPS9	144.214	0.02108	9.312e-01
SMG9	15.9768	0.02107	9.259e-01
ATF5	14.8112	0.02107	9.556e-01
PBDC1	63.7577	0.02106	8.875e-01
CASP9	10.8672	0.02104	9.522e-01
LCMT2	2.89217	0.02099	9.655e-01
NAA80	11.7836	0.02098	9.522e-01
FAM50B	21.0673	0.02091	9.426e-01
WIPF2	21.753	0.02081	9.142e-01
GPALPP1	18.167	0.0208	9.195e-01
ELOC	120.271	0.02071	8.890e-01
DPM2	44.135	0.0207	9.221e-01
PNKP	51.6641	0.02069	9.113e-01
NDC1	6.56838	0.02069	9.464e-01
NTMT1	42.967	0.02057	8.840e-01
ZNF341	4.6405	0.02051	9.502e-01
PICALM	50.2603	0.0205	9.217e-01
TRIM11	29.0733	0.02048	9.290e-01
FKBP15	23.3675	0.02047	9.111e-01
PSMA3	103.545	0.02047	8.986e-01
RNPEPL1	105.26	0.0203	9.457e-01
TMEM173	175.01	0.02028	9.228e-01
ANAPC4	22.5213	0.02026	9.142e-01
TIPARP	25.5749	0.02025	9.533e-01
TBC1D32	2.02789	0.02017	9.714e-01
GABARAPL2	171.486	0.02014	8.704e-01
ELOVL5	103.335	0.02014	9.113e-01
IDH3B	42.0212	0.02006	8.891e-01
NANS	30.8481	0.02006	9.215e-01
EXT2	12.3066	0.02	9.312e-01
CENPJ	3.78598	0.01993	9.660e-01
SF3B1	202.7	0.0199	8.838e-01
SPIDR	26.8335	0.01979	9.271e-01
DNAJC7	69.5641	0.01972	8.710e-01
TIMM50	30.1971	0.01971	9.005e-01
ZFP3	2.74886	0.01968	9.602e-01
MBTPS2	5.39884	0.01965	9.464e-01
JAK1	390.357	0.01964	8.781e-01
LMCD1	2.563	0.01963	9.839e-01
CHURC1	45.5684	0.01963	9.265e-01
RAD21	169.092	0.01959	8.796e-01
ATP6V1G1	312.65	0.01929	8.810e-01
MAPRE3	1.79646	0.01929	9.726e-01
ZNFX1	64.2579	0.01922	9.371e-01
POP7	35.4661	0.0192	9.109e-01
VPS11	15.6008	0.01919	9.236e-01
ADCY7	31.4359	0.01916	9.368e-01
PPP2R2D	27.6084	0.01911	9.294e-01
SPN	113.897	0.0191	9.097e-01
SNRPG	200.424	0.01908	9.259e-01
PLBD2	10.0532	0.01899	9.537e-01
TRA2B	97.8426	0.01888	9.019e-01
MPPE1	31.5918	0.01882	9.142e-01
VPS36	81.7201	0.01873	9.043e-01
MTX3	12.033	0.01865	9.655e-01
TIMM10	45.2789	0.01865	9.485e-01
DRAM2	30.564	0.01861	9.174e-01
MRPL22	46.3684	0.0186	9.105e-01
HAUS5	8.21061	0.01855	9.516e-01
ATP5MPL	179.002	0.0185	9.345e-01
PSMA7	476.577	0.0185	8.658e-01
TANK	107.001	0.01838	9.219e-01
RAB29	48.807	0.01834	9.365e-01
FAM200B	43.8711	0.01834	9.397e-01
CUL1	37.9193	0.01832	9.065e-01
TMED4	91.0261	0.0183	8.804e-01
SIGIRR	134.945	0.01825	9.140e-01
NT5DC1	40.1863	0.01819	9.219e-01
ACVR1	7.56584	0.01805	9.523e-01
SLC19A1	6.68726	0.01801	9.655e-01
ZER1	14.3436	0.01798	9.499e-01
PPP1R2	183.39	0.01776	8.891e-01
SLC25A39	69.6432	0.01776	9.096e-01
CNIH3	2.00264	0.01776	9.727e-01
MMS19	16.8398	0.01774	9.372e-01
TAF2	20.1888	0.01774	9.248e-01
TMEM11	35.3645	0.01768	9.132e-01
SAYSD1	17.9646	0.01762	9.259e-01
RBM41	10.6762	0.01757	9.445e-01
CENPM	19.6647	0.01756	9.712e-01
TM9SF1	14.5496	0.01751	9.488e-01
PRKAB2	9.34132	0.01743	9.485e-01
ADAM10	78.5158	0.01739	9.349e-01
ARL2BP	72.115	0.01738	9.176e-01
PLAA	34.9007	0.01738	9.168e-01
HTATIP2	56.2606	0.01719	9.097e-01
AGK	18.9428	0.01719	9.327e-01
DHX16	23.3503	0.01719	9.266e-01
PARD6G	4.44316	0.01717	9.861e-01
SLC25A38	42.1239	0.01716	9.149e-01
SPOPL	11.5589	0.01702	9.537e-01
MRPS16	63.5422	0.01702	9.071e-01
LIG4	10.056	0.01701	9.542e-01
LRRC57	13.025	0.01694	9.435e-01
IGF2R	63.1803	0.01694	9.523e-01
FBXO9	52.5272	0.0169	9.019e-01
MTHFD2	89.4092	0.0169	9.546e-01
TCEANC2	10.5766	0.01686	9.455e-01
SPATA5	10.1902	0.01679	9.556e-01
NMRAL1	30.7856	0.01679	9.431e-01
MAZ	100.863	0.01678	9.546e-01
PSAP	185.91	0.01677	9.326e-01
TRIM39	4.6474	0.01676	9.655e-01
KIF22	31.9479	0.01671	9.457e-01
SH3BP5L	8.77731	0.0166	9.539e-01
ZNF367	2.939	0.01659	9.773e-01
RERE	34.353	0.01655	9.445e-01
PACS2	17.1373	0.01654	9.681e-01
SF3B5	181.29	0.01647	8.843e-01
NRAV	1.64721	0.01643	9.789e-01
PHIP	71.4442	0.01637	9.221e-01
PCCB	10.6629	0.01636	9.497e-01
EFNA4	6.58426	0.01636	9.540e-01		Yes
SUGT1	75.2485	0.01628	9.142e-01
MEI1	36.0386	0.01627	9.377e-01
HSPBP1	23.63	0.01624	9.349e-01
TENT2	34.1427	0.01619	9.353e-01
SMC3	85.3476	0.01615	9.019e-01
VARS2	5.5645	0.01603	9.655e-01
FNTA	67.279	0.016	9.152e-01
SLC1A5	64.3362	0.01597	9.667e-01
GRAMD1B	33.1032	0.01587	9.661e-01
GPR108	60.2802	0.01582	9.267e-01
CCDC58	10.549	0.01579	9.652e-01
SLFN13	5.92678	0.01578	9.727e-01
LRP5L	2.64819	0.01572	9.713e-01
DHRS11	3.95238	0.0157	9.705e-01		Yes
PSME3	36.3115	0.01565	9.213e-01
DROSHA	12.8371	0.01561	9.437e-01
MRPS30	38.5539	0.01548	9.240e-01
INPPL1	13.6831	0.01538	9.652e-01
TBCA	208.721	0.01534	9.286e-01
WASHC3	66.5967	0.01533	9.239e-01
ACTN4	156.589	0.0153	9.372e-01
MINPP1	16.7673	0.01528	9.484e-01		Yes
CFAP298	32.9169	0.01527	9.348e-01
REV1	23.0193	0.01526	9.383e-01
NDUFB4	202.095	0.01518	9.336e-01
GTF2F2	28.5309	0.01513	9.223e-01
ZSCAN12	2.84703	0.01511	9.707e-01
AFG3L2	29.938	0.01509	9.431e-01
HIKESHI	64.7489	0.01505	9.142e-01
DYNC1LI1	37.0595	0.015	9.268e-01
MSH6	18.3897	0.01498	9.473e-01
ANKHD1	4.92276	0.01495	9.785e-01
PTAR1	23.0079	0.01495	9.533e-01
CDC34	47.7771	0.01491	9.616e-01
APOL6	84.3808	0.01481	9.488e-01
MAP4K5	27.2113	0.0148	9.488e-01
SPATA13	29.4842	0.0148	9.542e-01
FUBP1	59.9503	0.01473	9.231e-01
ITGA3	4.47872	0.01473	9.762e-01
MPZL1	8.15744	0.01466	9.731e-01
NDUFS6	125.507	0.01466	9.186e-01
SLC25A29	4.93554	0.01465	9.887e-01
ZNF800	71.5282	0.01447	9.221e-01
GSPT2	16.0308	0.01436	9.524e-01
CCDC127	17.5456	0.01431	9.470e-01
TCF19	3.91093	0.01417	9.789e-01
CUL3	69.3896	0.01407	9.556e-01
FBXO38	17.354	0.01405	9.499e-01
ATP11B	49.0388	0.01392	9.454e-01
SLC46A3	16.1359	0.01391	9.649e-01
STK10	125.881	0.0139	9.416e-01
IPO8	21.7497	0.01388	9.455e-01
PACS1	60.8363	0.01385	9.563e-01
RING1	30.71	0.01381	9.410e-01
ZMIZ1	20.9864	0.01375	9.702e-01
SEPSECS	6.46595	0.01372	9.632e-01
PSMD2	69.3115	0.01365	9.213e-01
WAPL	73.9683	0.01363	9.299e-01
PHF21A	23.5937	0.01351	9.562e-01
HIST1H2AK	6.28889	0.0135	9.813e-01
TEPSIN	10.7807	0.01346	9.681e-01
GRN	53.8785	0.0134	9.722e-01		Yes
PMPCA	25.8945	0.01336	9.358e-01
MOB2	46.2364	0.01334	9.471e-01
OSBPL3	28.8637	0.01333	9.581e-01
SLC39A9	12.9282	0.01332	9.499e-01
SMYD4	10.499	0.01331	9.636e-01
FAM210B	20.1947	0.01307	9.561e-01
CEP170	15.5157	0.013	9.683e-01
EXOC7	32.9957	0.01297	9.488e-01
PTPN9	26.3228	0.01295	9.546e-01
TRBV7-6	41.8404	0.01295	9.877e-01
MAT2B	144.124	0.01291	9.218e-01
LTV1	17.6802	0.01287	9.626e-01
NDUFAF7	13.1886	0.01264	9.457e-01
AMFR	21.5422	0.01254	9.694e-01
TRPC4AP	43.7111	0.01246	9.537e-01
UHRF2	35.3629	0.01244	9.649e-01
YIF1A	63.3178	0.01243	9.426e-01
DGUOK	118.251	0.01238	9.268e-01
SLC31A2	12.5788	0.01234	9.757e-01
MGRN1	29.8709	0.01228	9.555e-01
USP37	16.3452	0.01227	9.598e-01
TXNDC11	27.0256	0.01217	9.530e-01
GPR19	2.69411	0.01217	9.877e-01
POLDIP3	32.0457	0.01214	9.426e-01
TRIM26	23.644	0.01206	9.632e-01
DLAT	13.6651	0.0119	9.625e-01
MAP2K5	15.083	0.0118	9.546e-01
DDX54	36.2686	0.01176	9.568e-01
ZMAT2	98.589	0.01164	9.259e-01
ARPP19	68.8589	0.01159	9.430e-01
TXNDC9	53.0394	0.01157	9.377e-01
HERC2	34.5737	0.01153	9.664e-01
CABIN1	54.6194	0.01153	9.539e-01
RANGRF	49.6509	0.01151	9.470e-01
ZEB1	31.3647	0.01148	9.566e-01
MCM3	35.5806	0.01145	9.532e-01
WBP4	26.8469	0.01143	9.546e-01
PFDN6	43.6447	0.01132	9.544e-01
DALRD3	36.9918	0.01129	9.580e-01
KCNK6	20.7677	0.01129	9.628e-01
MAD2L1	13.2893	0.0112	9.680e-01
SLC20A2	15.5235	0.01118	9.652e-01
GIT1	19.7898	0.01109	9.773e-01
SUCLA2	31.9581	0.01109	9.383e-01
PIK3R5	40.3937	0.01094	9.673e-01
POLL	14.6065	0.01093	9.649e-01
ING4	29.6991	0.01092	9.614e-01
ACER3	11.0086	0.01081	9.666e-01
BTBD11	7.79052	0.01078	9.846e-01
YJU2	17.5109	0.01076	9.537e-01
FAM177A1	129.111	0.01075	9.556e-01		Yes
KIAA0895L	3.62782	0.01065	9.857e-01
NBPF10	7.31669	0.01055	9.839e-01
BTLA	14.4433	0.01047	9.813e-01		Yes
PTOV1	41.7871	0.01041	9.695e-01
TYW5	10.2261	0.01041	9.800e-01
DIS3L2	13.0475	0.01034	9.687e-01
ERVK3-1	10.4673	0.01029	9.755e-01
STK17B	337.794	0.01029	9.585e-01
ATP5F1A	186.969	0.01024	9.371e-01
GSE1	8.48842	0.01022	9.813e-01
PQBP1	69.8838	0.01021	9.454e-01
EVI5L	5.14312	0.00993	9.846e-01
DHRS7	161.872	0.00978	9.544e-01
ARL3	37.8643	0.00977	9.780e-01
FAM214A	35.2811	0.00974	9.731e-01
SETDB1	15.6835	0.00968	9.653e-01
PLEKHA2	44.2422	0.0096	9.696e-01
PRKCA	31.1091	0.00949	9.813e-01
CUL5	43.2204	0.00945	9.538e-01
UBR5	48.6028	0.00938	9.649e-01
ZCCHC10	26.7257	0.00936	9.625e-01
PTGES3	316.123	0.00931	9.542e-01
TRAPPC9	15.068	0.00927	9.764e-01
NFE2L3	23.7278	0.00926	9.813e-01
CNOT10	19.3152	0.00895	9.655e-01
AKR7A2	46.6237	0.00888	9.628e-01
ANKRD52	13.5146	0.00887	9.769e-01
LRRC23	11.4508	0.00886	9.766e-01
UHRF1BP1	4.28453	0.00878	9.877e-01
HIBADH	15.9159	0.00861	9.702e-01
LTB4R2	7.16016	0.00859	9.870e-01
ARHGDIA	222.711	0.00852	9.481e-01
EI24	29.6913	0.00847	9.637e-01
PDIA4	56.9646	0.00838	9.681e-01
XPC	47.536	0.00837	9.666e-01
ITSN2	96.8602	0.00834	9.540e-01
C2orf49	21.3917	0.00833	9.745e-01
SLC41A2	2.77761	0.00831	9.914e-01
GTPBP1	11.0241	0.0083	9.836e-01
AK2	52.7705	0.00826	9.610e-01
PTCD3	23.8641	0.00826	9.696e-01
BAG1	71.4323	0.00825	9.600e-01
PDCD10	103.888	0.00815	9.539e-01
STRN	31.7383	0.00813	9.698e-01
TMEM19	10.8988	0.00811	9.722e-01
IMPACT	12.1526	0.00811	9.757e-01
SCAF1	22.0966	0.00774	9.759e-01
ZNF45	6.6055	0.00774	9.837e-01
ADD1	90.4219	0.00774	9.683e-01
MIATNB	10.9079	0.00771	9.784e-01
SIRT7	48.4682	0.00771	9.677e-01
WDR70	15.8068	0.00763	9.773e-01
R3HDM4	118.454	0.0075	9.757e-01
SUDS3	52.3866	0.00745	9.693e-01
RPA1	39.7704	0.00743	9.683e-01
SKI	27.259	0.00741	9.802e-01
ACAA1	59.4362	0.00735	9.672e-01
HNRNPL	143.224	0.00734	9.714e-01
C18orf21	23.5529	0.00728	9.698e-01
ATP6V1F	176.532	0.00725	9.546e-01
LBR	112.332	0.00724	9.695e-01
MRPL20	145.045	0.00721	9.625e-01
FBXL14	11.8664	0.00716	9.895e-01
GBA2	15.1161	0.00696	9.813e-01
MIR762HG	4.74164	0.00688	9.878e-01
HNRNPD	182.484	0.00686	9.800e-01
ZNF691	8.09542	0.00671	9.837e-01
RAMMET	47.5485	0.0067	9.659e-01
ST7L	10.5026	0.00667	9.786e-01
WDR44	19.0851	0.0066	9.789e-01
CASC3	35.586	0.00659	9.759e-01
ORMDL2	86.3329	0.0065	9.705e-01
TRMT10A	5.31308	0.00627	9.887e-01
MINOS1	65.9952	0.00606	9.860e-01
PSD	2.73927	0.00599	9.931e-01
RNF115	51.9593	0.00592	9.649e-01
COG5	22.2121	0.00592	9.887e-01
ERCC3	22.611	0.00591	9.743e-01
NIPSNAP3A	17.4117	0.00589	9.865e-01
BCL7C	116.597	0.00587	9.847e-01
RRAGA	65.559	0.00579	9.730e-01
DHX29	51.8806	0.00578	9.687e-01
RNF121	13.9903	0.0057	9.789e-01
CCNQ	42.5766	0.00568	9.813e-01
CYFIP2	110.271	0.00558	9.794e-01
TRBC2	419.623	0.00558	9.785e-01
CCT5	102.899	0.00554	9.698e-01
DERL2	63.9581	0.00553	9.677e-01
CDK5RAP3	58.9263	0.00541	9.789e-01
POLD3	15.5888	0.00536	9.839e-01
SRRT	53.5986	0.00523	9.812e-01
CHD3	78.1732	0.0052	9.839e-01
PDCD2L	2.97375	0.0052	9.928e-01
PPIB	643.395	0.00519	9.655e-01		Yes
GCHFR	79.0533	0.00517	9.890e-01
SEC13	84.4323	0.00516	9.677e-01
MIR3142HG	3.40279	0.00508	9.936e-01
VEZT	26.9684	0.00507	9.839e-01
PYURF	131.087	0.00504	9.753e-01
RNPS1	130.147	0.005	9.628e-01
GFM2	11.2763	0.00496	9.861e-01
AKT2	28.0725	0.00495	9.846e-01
NCDN	20.9404	0.00487	9.929e-01
SLC6A6	31.3548	0.00485	9.880e-01
RACGAP1	6.88528	0.00483	9.895e-01
MLH1	18.5511	0.00479	9.839e-01
ITPRIP	8.13913	0.00473	9.914e-01
AP3M1	27.4731	0.00469	9.810e-01
PRMT7	17.6452	0.00469	9.878e-01
THEM4	67.3087	0.00464	9.906e-01
CDC42EP3	115.2	0.00459	9.870e-01
CREBL2	28.0252	0.00448	9.845e-01
ST13	166.931	0.00427	9.839e-01
ERC1	19.9296	0.00423	9.914e-01
GCC1	10.3432	0.00422	9.903e-01
VRK3	30.2156	0.00421	9.794e-01
PAXIP1	6.61616	0.00419	9.919e-01
NFYB	25.8812	0.00416	9.914e-01
CALM1	1288.43	0.00414	9.743e-01
QRSL1	11.258	0.00414	9.890e-01
FAM107B	243.319	0.00407	9.895e-01
TAF6L	7.38673	0.00399	9.919e-01
PPCS	89.3759	0.00396	9.797e-01
HPS4	19.5392	0.00393	9.895e-01
ORC2	17.7138	0.0039	9.885e-01
DPAGT1	22.1673	0.00387	9.877e-01
ARF1	279.853	0.00385	9.697e-01
RANBP9	35.2699	0.00383	9.920e-01
CDK19	13.9203	0.00382	9.914e-01
KANSL2	22.3825	0.00367	9.898e-01
RNASEL	14.9689	0.00358	9.915e-01
SMG7	35.2326	0.00351	9.887e-01
RANBP1	115.778	0.00337	9.877e-01
NUPL2	34.5655	0.00333	9.876e-01
TMEM229B	8.18152	0.00333	9.929e-01
ASB7	11.6847	0.00331	9.915e-01
VAMP7	23.9632	0.00321	9.878e-01
TRIM8	45.6717	0.00319	9.915e-01
PLOD3	25.7997	0.00319	9.915e-01		Yes
TXNL4B	9.73631	0.00314	9.915e-01
CHMP3	20.6559	0.00313	9.928e-01
ARHGEF7	34.8434	0.00312	9.914e-01
KAT14	5.04148	0.00311	9.928e-01
GIMAP7	625.35	0.00309	9.919e-01
DHDDS	15.1	0.003	9.906e-01
RFC1	76.316	0.00299	9.880e-01
RNF123	8.30036	0.00296	9.928e-01
MYCBP2	131.659	0.00295	9.890e-01
PSD4	39.0641	0.00292	9.920e-01
RTL8C	36.7733	0.00283	9.898e-01
HIGD1A	6.67461	0.0028	9.931e-01
NUCB1	116.894	0.00277	9.900e-01		Yes
WRAP73	29.1382	0.00265	9.907e-01
SDCBP	91.8251	0.00242	9.923e-01
MESD	108.902	0.0024	9.892e-01
TPP1	62.2941	0.0024	9.923e-01
EIF4E	53.9758	0.00239	9.915e-01
KCNAB2	69.3026	0.00236	9.921e-01
GTF3C5	20.6993	0.00233	9.915e-01
WDR83	15.8765	0.00233	9.919e-01
N4BP2L1	26.3836	0.0023	9.917e-01
PDE7A	84.1696	0.0022	9.943e-01
TMEM218	15.9138	0.00218	9.928e-01
WDR7	15.1941	0.00214	9.933e-01
DDX41	23.6029	0.00211	9.918e-01
NEK1	20.3458	0.00202	9.929e-01
HCFC2	10.1617	0.00201	9.936e-01
G3BP2	179.72	0.00193	9.931e-01
QSOX2	3.85687	0.00187	9.957e-01
NOS3	3.58263	0.00185	9.966e-01
TRGV5	9.37434	0.00183	9.974e-01
MYPOP	9.53526	0.00177	9.950e-01
COQ10B	40.1841	0.00174	9.929e-01
SLC43A3	12.9169	0.00167	9.956e-01
NSMAF	32.5039	0.00155	9.931e-01
MICA	10.1854	0.00151	9.956e-01
EIF3I	149.321	0.00151	9.921e-01
RBM33	52.0032	0.00148	9.936e-01
INTS13	18.6519	0.00148	9.944e-01
PRDX6	148.027	0.00141	9.929e-01
FAM89B	63.3095	0.0014	9.962e-01
EEF1E1	5.43176	0.0014	9.968e-01
CES2	15.3254	0.00135	9.949e-01
IMPA1	25.359	0.00128	9.947e-01
GTF3C3	15.7626	0.00122	9.956e-01
DPY19L4	6.81306	0.0012	9.960e-01
GNB2	259.628	0.00118	9.936e-01
ZNF518A	15.7448	0.00113	9.960e-01
ZSCAN25	8.25577	0.00107	9.960e-01
CLASP2	22.0361	0.00106	9.957e-01
ZNF827	5.90952	0.00095	9.976e-01
TPGS2	50.1641	0.00095	9.957e-01
MTSS1	13.1015	0.00093	9.975e-01
BUB3	172.577	0.00087	9.929e-01
FGFR1OP2	127.926	0.00084	9.947e-01
ACOX3	10.7733	0.00068	9.974e-01
PRADC1	10.8952	0.00067	9.975e-01		Yes
PA2G4	190.229	0.00032	9.980e-01
CD48	318.485	0.00022	9.989e-01		Yes
B3GNTL1	15.6819	0.0002	9.992e-01
VPS4A	28.0913	0.00019	9.992e-01
TIMM22	24.0581	0.00017	9.989e-01
CHRAC1	48.0673	0.00011	9.992e-01
IFI16	202.142	0.0001	9.994e-01
PGAP2	10.6307	7e-05	9.996e-01
BCL9L	31.9769	-0.00014	9.994e-01
WASHC4	41.5752	-0.00023	9.988e-01
GTF2A2	126.055	-0.00029	9.975e-01
RBPJ	228.09	-0.00029	9.989e-01
COX7A2L	155.705	-0.00034	9.975e-01
BMPR1A	8.40105	-0.00038	9.988e-01
ATP5PD	207.877	-0.00042	9.974e-01
SRR	4.07018	-0.00046	9.988e-01
HNRNPH3	90.3717	-0.0005	9.974e-01
MTRF1L	15.7066	-0.0007	9.973e-01
NUBP2	55.8154	-0.00071	9.957e-01
SIRT3	12.349	-0.00073	9.974e-01
SRCAP	12.2856	-0.00082	9.975e-01
HELZ	67.1183	-0.00082	9.959e-01
CEBPZOS	39.316	-0.00088	9.957e-01
CARS	42.8509	-0.00095	9.957e-01
IST1	56.0239	-0.00095	9.936e-01
ADCY3	9.49067	-0.00103	9.975e-01
ELP4	15.749	-0.00113	9.952e-01
BABAM2	14.496	-0.00119	9.960e-01
DPY30	58.8507	-0.00126	9.931e-01
BRI3	131.5	-0.00129	9.957e-01
CALR	310.733	-0.00134	9.943e-01
TYK2	24.4766	-0.00134	9.950e-01
CENPT	24.9135	-0.0014	9.957e-01
CPSF2	33.2179	-0.00141	9.933e-01
ETF1	43.4404	-0.00141	9.936e-01
DNAJC9	36.9458	-0.00146	9.936e-01
PPP2R5E	50.9567	-0.00147	9.929e-01
DESI2	34.532	-0.0015	9.925e-01
PCNP	99.0711	-0.00156	9.929e-01
ARRB2	143.309	-0.00164	9.928e-01
CCND2	157.456	-0.00167	9.936e-01
PIK3C2A	19.7981	-0.00167	9.944e-01
CYTOR	210.483	-0.00168	9.957e-01
CLCN3	28.638	-0.0017	9.936e-01
THAP3	17.5619	-0.00175	9.931e-01
DPH3	38.8643	-0.00179	9.929e-01
STIM1	39.4348	-0.0018	9.931e-01
FANCM	5.02033	-0.00181	9.958e-01
RNF113A	49.9299	-0.00182	9.928e-01
DNAJC10	31.0286	-0.00182	9.931e-01
ACAT2	39.1163	-0.00193	9.936e-01
PNMA1	24.3679	-0.00194	9.936e-01
PLGRKT	42.3774	-0.00194	9.931e-01
API5	47.5245	-0.00195	9.916e-01
AAAS	19.3676	-0.00198	9.929e-01
MED21	21.3872	-0.0021	9.936e-01
VPS26C	31.6373	-0.00212	9.915e-01
OXR1	26.3329	-0.00213	9.929e-01
ECI1	47.5154	-0.00218	9.936e-01
SRP9	178.873	-0.00223	9.906e-01
LRCH4	31.7409	-0.00225	9.929e-01
ATAD3C	1.62855	-0.00228	9.963e-01
CD247	238.29	-0.00228	9.914e-01
XYLT2	4.58404	-0.00231	9.947e-01		Yes
CLNS1A	117.457	-0.0024	9.915e-01
NPC2	79.3257	-0.00241	9.929e-01		Yes
TMEM256	83.3011	-0.00244	9.931e-01
FASTKD1	13.8025	-0.00246	9.929e-01
PSMD7	107.733	-0.00246	9.876e-01
NT5C3B	17.1724	-0.00248	9.936e-01
ZNF671	6.82745	-0.0025	9.931e-01
FTH1	3182.05	-0.0025	9.928e-01
SGCB	13.1495	-0.00258	9.929e-01
UBL5	384.884	-0.00272	9.919e-01
SLC18B1	4.7273	-0.00274	9.936e-01
HSPA9	98.6261	-0.00283	9.900e-01
MRPL43	92.633	-0.00285	9.861e-01
DNPEP	42.9489	-0.00291	9.895e-01
ZNF48	10.0041	-0.00292	9.929e-01
RAB43	8.63635	-0.00292	9.943e-01
E4F1	16.7665	-0.00295	9.920e-01
GZF1	4.79305	-0.00297	9.933e-01
EXOC3	24.8125	-0.00304	9.915e-01
CAMTA2	30.0034	-0.00307	9.931e-01
WRB	14.5016	-0.00308	9.915e-01
OAT	25.2865	-0.00312	9.928e-01
C12orf4	11.3659	-0.00319	9.917e-01
SLC35A1	2.77371	-0.00321	9.936e-01
STX4	46.8945	-0.00322	9.868e-01
GCDH	21.4118	-0.00327	9.900e-01
PRPF40A	120.006	-0.00329	9.789e-01
ZBTB38	88.0875	-0.00329	9.895e-01
CCDC50	29.0772	-0.00331	9.938e-01
BCL10	27.5663	-0.00333	9.887e-01
LIN54	12.8435	-0.00337	9.916e-01
RANBP3	25.3111	-0.00338	9.878e-01
ARGLU1	218.216	-0.00345	9.883e-01
PDCD11	12.9613	-0.00348	9.915e-01
MGAT4B	33.3404	-0.00348	9.931e-01
RETREG2	39.881	-0.00349	9.895e-01
ANKRD11	142.238	-0.0035	9.887e-01
DUSP7	7.29497	-0.00351	9.928e-01
HTATSF1	85.2652	-0.00355	9.839e-01
TAF6	26.937	-0.00356	9.887e-01
DNAJB6	104.661	-0.00362	9.877e-01
SNUPN	24.1159	-0.00362	9.878e-01
SLC35D1	10.1292	-0.00371	9.919e-01
PRMT6	9.59478	-0.00372	9.916e-01
STRN4	13.7616	-0.00382	9.923e-01
TBC1D16	2.31261	-0.00384	9.936e-01
LSM8	120.395	-0.00385	9.822e-01
KIF1BP	11.564	-0.00388	9.914e-01
MFSD14A	24.3705	-0.00392	9.906e-01
PRKD3	13.8429	-0.00393	9.931e-01
UBE4A	34.4091	-0.00394	9.877e-01
CEP131	3.84025	-0.00395	9.929e-01
RHOBTB2	2.32077	-0.00399	9.933e-01
PCNT	21.5152	-0.00401	9.911e-01
FAM208A	65.8115	-0.00403	9.877e-01
ADNP	38.9415	-0.00413	9.915e-01
PIGC	37.9939	-0.00417	9.846e-01
TRIM27	55.3181	-0.00425	9.837e-01
TRIOBP	18.4335	-0.00428	9.915e-01
ARMC1	29.3866	-0.00448	9.807e-01
SART1	29.8732	-0.00449	9.839e-01
FAR1	24.0195	-0.0045	9.887e-01
SCAPER	20.9743	-0.00454	9.895e-01
ZNF599	4.78438	-0.00458	9.914e-01
RNASEH2C	48.2844	-0.0047	9.890e-01
PQLC2	6.59554	-0.00471	9.900e-01
TBC1D2B	62.9686	-0.00473	9.915e-01
C11orf54	18.183	-0.00475	9.882e-01
ZNF586	9.88802	-0.00478	9.877e-01
VPS41	26.7327	-0.00483	9.800e-01
SAMD9	85.7536	-0.00489	9.906e-01
TFG	41.6845	-0.00493	9.759e-01
CHCHD2	586.747	-0.00493	9.655e-01
FBXO4	11.0756	-0.00497	9.890e-01
KCNN4	25.0825	-0.00497	9.906e-01
LRRC59	39.4899	-0.00498	9.810e-01
SET	311.32	-0.00499	9.731e-01
PHF5A	64.7002	-0.00509	9.723e-01
KCTD7	11.5982	-0.0051	9.914e-01
ZFAND4	10.7694	-0.00514	9.877e-01
CNOT6	16.3838	-0.00515	9.895e-01
TMED9	142.161	-0.00518	9.729e-01
IFRD1	24.8837	-0.00523	9.895e-01
PDXDC1	33.9535	-0.00525	9.839e-01
CNNM3	12.8041	-0.0053	9.916e-01
MEAF6	108.487	-0.00534	9.731e-01
SLC39A6	26.1452	-0.00535	9.794e-01
FAM78A	29.0478	-0.00537	9.836e-01
ZC3H3	13.8063	-0.00558	9.859e-01
RNF138	28.942	-0.00559	9.831e-01
ZNF8	3.11608	-0.0056	9.914e-01
FBXW4	15.0259	-0.00565	9.878e-01
TMEM62	11.7358	-0.00574	9.871e-01
PGAP3	7.97516	-0.0058	9.890e-01
FBXO46	9.6625	-0.0058	9.904e-01
BIN1	126.671	-0.00581	9.836e-01
NMT1	34.113	-0.00586	9.789e-01
DAZAP2	338.075	-0.00588	9.655e-01
SLFN11	14.8965	-0.00596	9.895e-01
ZNF581	39.1438	-0.00598	9.800e-01
MRPL45	23.1531	-0.00608	9.800e-01
PRCP	22.442	-0.00609	9.800e-01
PPP6C	65.2376	-0.00614	9.693e-01
PAFAH1B2	22.2062	-0.00617	9.771e-01
IFFO1	16.0077	-0.00618	9.873e-01
ADAR	161.698	-0.0062	9.790e-01
NFKBIL1	14.5409	-0.00628	9.848e-01
HIST3H2BB	0.98326	-0.00633	9.931e-01
C2orf74	20.2562	-0.00633	9.895e-01
ANAPC15	45.6146	-0.00651	9.753e-01
SEC22C	33.9519	-0.00654	9.693e-01
ATP6V0E1	342.1	-0.00661	9.559e-01
ST8SIA1	11.1966	-0.00663	9.928e-01
SETBP1	3.18523	-0.00664	9.929e-01
RAB3GAP2	27.4513	-0.00666	9.731e-01
MRPL9	57.7808	-0.00667	9.632e-01
HIST1H2AE	4.58959	-0.0067	9.914e-01
COX6A1	392.159	-0.00672	9.677e-01
AHI1	23.9548	-0.00672	9.914e-01
NME6	30.1037	-0.00674	9.693e-01
KDM4B	13.4891	-0.00678	9.832e-01
ALKBH3	14.7613	-0.00686	9.753e-01
HAGHL	11.2736	-0.00691	9.898e-01
IWS1	47.2853	-0.00693	9.655e-01
LYPD3	3.08075	-0.00699	9.923e-01
NXPE3	20.0229	-0.00699	9.784e-01		Yes
ARHGAP4	93.993	-0.00705	9.800e-01
SEPT7	363.221	-0.00709	9.561e-01
KDM5A	88.447	-0.00713	9.651e-01
KLHDC3	33.1211	-0.00719	9.699e-01
USP4	49.9507	-0.00723	9.672e-01
MFHAS1	58.3685	-0.00724	9.839e-01
DNAJB14	72.7983	-0.0073	9.599e-01
IDH3A	20.874	-0.00737	9.781e-01
DNAJC8	135.116	-0.00742	9.599e-01
IRF3	61.8357	-0.00757	9.609e-01
NGRN	59.2722	-0.00767	9.722e-01
NAA20	54.6743	-0.0077	9.600e-01
MR1	25.2425	-0.00772	9.683e-01
ZDHHC4	19.0906	-0.0078	9.705e-01
ERMARD	7.28765	-0.00781	9.794e-01
FARSA	45.373	-0.00796	9.683e-01
SNRPA	79.4183	-0.00797	9.636e-01
SEC23IP	24.7258	-0.00802	9.664e-01
SCAMP3	73.2039	-0.00803	9.537e-01
COX6C	425.41	-0.0081	9.705e-01
STX6	28.7802	-0.00811	9.706e-01
CAPNS1	155.928	-0.00811	9.813e-01
HIST1H3H	6.78245	-0.00814	9.895e-01
SPTY2D1	39.4954	-0.00823	9.694e-01
MID1IP1	34.1729	-0.00839	9.759e-01
NDUFB2	320.65	-0.00847	9.661e-01
MDH1	124.473	-0.00866	9.455e-01
DHX9	58.2618	-0.00869	9.649e-01
MBIP	20.0781	-0.0087	9.729e-01
ARFIP1	20.1419	-0.0088	9.702e-01
EYA3	13.9388	-0.00884	9.712e-01
CPSF3	19.0109	-0.00884	9.695e-01
IQSEC1	27.2104	-0.00892	9.757e-01
FOXO4	2.82688	-0.00898	9.852e-01
DDA1	45.82	-0.00906	9.474e-01
NRDE2	14.0568	-0.00906	9.759e-01
PHRF1	20.6511	-0.00908	9.706e-01
HDAC3	37.1585	-0.00908	9.530e-01
MLF2	87.5414	-0.0092	9.391e-01
KLHL7	17.2372	-0.00923	9.633e-01
VIRMA	28.6507	-0.00928	9.644e-01
DCXR	128.105	-0.00931	9.655e-01
ITGA4	266.023	-0.00933	9.750e-01
JRKL	5.52364	-0.00934	9.810e-01
TMEM230	98.4649	-0.00947	9.556e-01
TEX261	7.23832	-0.00951	9.731e-01
MRPS7	71.2075	-0.00959	9.464e-01
AGAP3	6.56552	-0.00965	9.789e-01
SLC4A1AP	35.8119	-0.00978	9.528e-01
TTC1	54.9374	-0.00986	9.560e-01
UVRAG	43.0321	-0.00988	9.530e-01
MRPL47	44.754	-0.0099	9.559e-01
USP14	60.9273	-0.00995	9.443e-01
IGHMBP2	10.0219	-0.01002	9.757e-01
PFKM	3.05971	-0.01018	9.861e-01
ITPRIPL2	6.15882	-0.01019	9.880e-01
GNB4	4.42756	-0.01029	9.895e-01
DUSP12	32.1769	-0.01036	9.546e-01
NONO	108.015	-0.01038	9.372e-01
GPN2	15.6151	-0.01056	9.636e-01
PPDPF	825.643	-0.0107	9.646e-01
SH3BP2	26.6617	-0.0107	9.636e-01
LIPA	32.1751	-0.01077	9.655e-01
CENPX	61.7371	-0.01082	9.604e-01
HLA-DPB1	159.055	-0.01083	9.836e-01
FBXW7	33.2829	-0.01086	9.702e-01
POMT1	10.9292	-0.01091	9.722e-01
ARHGAP25	59.7966	-0.01092	9.533e-01
INTS14	17.4021	-0.01094	9.530e-01
LANCL1	21.1923	-0.01098	9.539e-01
RAB5B	41.1084	-0.01099	9.546e-01
FZR1	12.9634	-0.01103	9.655e-01
PAIP2	167.473	-0.0113	9.221e-01
TIA1	44.1083	-0.01132	9.596e-01
STUB1	131.75	-0.01137	9.353e-01
DRG2	34.322	-0.01139	9.370e-01
TIMM17A	44.391	-0.01152	9.434e-01
C2orf68	20.0953	-0.01155	9.616e-01
BCAS3	11.3974	-0.0116	9.679e-01
CDK10	26.6752	-0.01167	9.544e-01
GUSB	44.3284	-0.0117	9.497e-01
ZNF692	8.51411	-0.01172	9.695e-01
ZMYM6	5.55689	-0.01175	9.783e-01
SF3A1	88.0565	-0.01179	9.371e-01
GIGYF2	36.8415	-0.01179	9.546e-01
NUP54	25.1027	-0.01183	9.359e-01
SLC35B1	30.0204	-0.01188	9.523e-01
PAM	26.0688	-0.01198	9.687e-01		Yes
PSMD11	72.6714	-0.01206	9.372e-01
C1GALT1	53.3695	-0.01208	9.562e-01
ECSIT	22.9463	-0.0122	9.546e-01
HNRNPUL1	149.164	-0.01224	9.478e-01
COP1	28.3029	-0.01235	9.474e-01
DCTD	44.5659	-0.01236	9.372e-01
ANKRD13D	79.528	-0.01241	9.655e-01
SLU7	44.5501	-0.01248	9.307e-01
PNN	92.9039	-0.0125	9.503e-01
ZSWIM7	28.7692	-0.01252	9.488e-01
FBXL8	20.0542	-0.01257	9.712e-01
IL27RA	93.1573	-0.01259	9.530e-01
RIF1	66.9967	-0.01265	9.544e-01
SMARCE1	63.7347	-0.01275	9.286e-01
COX7A2	353.585	-0.01284	9.522e-01
ANO6	34.6711	-0.01295	9.426e-01
CEMIP2	58.8738	-0.01306	9.717e-01
DTD1	8.74086	-0.01313	9.785e-01
SLC39A13	17.4095	-0.01316	9.655e-01
UPF3A	63.4908	-0.01319	9.523e-01
GRSF1	79.8763	-0.01321	9.144e-01
ERGIC2	59.6871	-0.01335	9.399e-01
PHYKPL	95.167	-0.01337	9.486e-01
DPP7	158.507	-0.01348	9.357e-01		Yes
HIST1H2BB	3.89002	-0.0135	9.887e-01
PARP15	33.5166	-0.01351	9.488e-01
BCOR	19.1269	-0.01357	9.633e-01
IDUA	9.81073	-0.01361	9.735e-01
YWHAH	188.948	-0.01368	9.499e-01
VPS54	6.31426	-0.01369	9.706e-01
RPAP3	24.7527	-0.01375	9.410e-01
LITAF	144.396	-0.01391	9.542e-01
TRAPPC4	78.0568	-0.01393	9.426e-01
MIOS	17.1281	-0.01394	9.537e-01
RNASEH1	27.211	-0.01406	9.366e-01
MTRR	19.6483	-0.01409	9.537e-01
ACACA	13.9764	-0.01409	9.537e-01
EXOSC10	36.0108	-0.01411	9.371e-01
SSRP1	48.6728	-0.01413	9.280e-01
PANK4	14.0279	-0.0142	9.655e-01
PIAS2	11.3897	-0.0142	9.636e-01
KIAA1586	19.2672	-0.01426	9.530e-01
YTHDF2	77.0548	-0.0143	9.009e-01
CYB5R4	28.4325	-0.01434	9.264e-01
CCDC124	73.0993	-0.01434	9.040e-01
SLC23A2	8.95863	-0.01434	9.561e-01
SF3B4	89.2857	-0.0144	9.122e-01
GLG1	111.303	-0.01449	9.394e-01
SARAF	900.213	-0.01455	9.392e-01
PDXP	8.04361	-0.01468	9.810e-01
SRP14	589.495	-0.0147	9.044e-01
COPB2	63.9214	-0.01474	9.215e-01
NDUFB9	228.458	-0.01484	9.165e-01
ABCD2	11.3159	-0.01488	9.735e-01
ARL6IP1	32.4939	-0.01489	9.562e-01
RAF1	32.8884	-0.01494	9.299e-01
GALNT11	17.287	-0.01495	9.371e-01
ZNF880	16.8926	-0.01495	9.636e-01
CARD8	54.1656	-0.01496	9.284e-01
ALG11	8.36537	-0.01498	9.550e-01
NDUFA4	410.251	-0.01502	9.165e-01
SPRYD3	26.5798	-0.01516	9.470e-01
HINT1	873.32	-0.01523	9.221e-01
CHCHD7	51.2375	-0.01525	9.262e-01
HNRNPA2B1	717.972	-0.01525	8.901e-01
LYRM7	12.739	-0.01528	9.523e-01
TMUB1	83.0784	-0.01529	9.214e-01
BPTF	159.727	-0.01547	9.430e-01
SLTM	121.247	-0.01559	8.915e-01
FBXL6	23.1233	-0.01562	9.681e-01
CRLF3	53.9969	-0.01566	9.221e-01
ZFYVE28	38.5793	-0.01569	9.544e-01
AGGF1	57.5762	-0.01574	9.086e-01		Yes
GALNT7	17.7077	-0.01583	9.490e-01
MRPS31	39.8868	-0.01586	9.346e-01
RSPRY1	28.3394	-0.01587	9.177e-01		Yes
TSC1	11.3085	-0.016	9.513e-01
TRAV25	13.3563	-0.01602	9.813e-01
ZNF236	15.5219	-0.01605	9.473e-01
SRP68	37.2321	-0.01608	9.140e-01
BCL2L13	19.1829	-0.01619	9.288e-01
PSMA1	54.0661	-0.01622	9.521e-01
ANP32B	307.452	-0.01623	9.019e-01
ACTR1A	48.6977	-0.01625	9.120e-01
ATXN7L2	3.58788	-0.01625	9.690e-01
ZDHHC7	20.5001	-0.0163	9.396e-01
KCTD9	12.8059	-0.0163	9.539e-01
PDHA1	34.1189	-0.01637	8.996e-01
INTS10	49.8972	-0.01637	9.123e-01
FIS1	161.018	-0.01645	9.019e-01
BORCS5	32.3506	-0.01647	9.373e-01
ADAM15	16.9874	-0.01652	9.538e-01
VILL	10.7696	-0.01672	9.546e-01
PMPCB	62.5057	-0.01675	9.019e-01
SGTA	21.0349	-0.01678	9.346e-01
ELOF1	47.1083	-0.01688	8.936e-01
ATP5MD	271.179	-0.01689	9.497e-01
TUSC2	55.7229	-0.0169	9.109e-01
EXOSC3	33.5382	-0.01697	9.234e-01
NBR1	45.7772	-0.01699	9.165e-01
GPS1	55.2226	-0.01701	9.086e-01
C18orf32	26.0265	-0.01707	9.636e-01
B3GALNT2	6.69031	-0.01708	9.616e-01
ACO2	40.6363	-0.01725	9.149e-01
TMEM121	7.33917	-0.01726	9.789e-01
ZFP90	24.9975	-0.01733	9.393e-01
TMED2	114.035	-0.01735	9.131e-01
RETREG1	36.4677	-0.01745	9.537e-01
CNEP1R1	14.4212	-0.01748	9.346e-01
TMEM102	20.4194	-0.0175	9.431e-01
YWHAQ	221.82	-0.01754	9.223e-01
AKAP9	128.222	-0.01758	9.140e-01
CERS2	60.3742	-0.01762	9.266e-01
GLE1	16.9278	-0.01766	9.288e-01
ATP5MC2	858.494	-0.01767	8.988e-01
ATP5F1D	386.557	-0.01769	8.807e-01
PBX3	7.61464	-0.0177	9.539e-01
PPP4R2	91.7958	-0.01773	9.030e-01
RBM15	16.7844	-0.01777	9.503e-01
CREG1	28.1932	-0.01784	9.746e-01		Yes
SLC31A1	6.65265	-0.01786	9.600e-01
PLEC	109.4	-0.01791	9.530e-01
KIAA1468	32.6144	-0.01796	9.286e-01
TRAV5	19.6589	-0.01804	9.789e-01
SYNGR3	8.08655	-0.01818	9.683e-01
MAP3K11	23.7519	-0.01818	9.503e-01
MAEA	43.2352	-0.01819	9.040e-01
KLC1	31.0541	-0.01823	9.176e-01
DRG1	32.0166	-0.01826	9.080e-01
EP400	36.7961	-0.01828	9.349e-01
AGBL2	1.56012	-0.01834	9.735e-01
GLIPR1	163.367	-0.01837	9.271e-01
SNX13	17.406	-0.01841	9.353e-01
ZNF213	4.80506	-0.01845	9.655e-01
CCHCR1	5.54425	-0.01845	9.533e-01
MAPK9	25.7227	-0.01849	9.652e-01
GBA	20.0546	-0.01853	9.421e-01
APAF1	20.6324	-0.01857	9.371e-01
ZNF330	29.7668	-0.01859	9.140e-01
MRGBP	26.6264	-0.01859	9.349e-01
CC2D1B	15.2372	-0.0187	9.426e-01
AASDHPPT	68.1084	-0.01878	8.923e-01
CLPP	119.342	-0.01884	9.080e-01
GATB	5.52277	-0.0189	9.523e-01
CPT1A	31.5435	-0.01892	9.473e-01
RAD54B	1.63696	-0.01909	9.750e-01
TTC17	50.4399	-0.01924	9.143e-01		Yes
PGGT1B	18.1157	-0.01924	9.276e-01
RAC1	288.645	-0.01929	9.031e-01
NDUFAF6	11.4846	-0.01932	9.256e-01
REX1BD	165.212	-0.01936	8.923e-01
FAM114A2	17.8044	-0.01944	9.143e-01
MTO1	22.7382	-0.01946	9.169e-01
ZNF319	5.65267	-0.01958	9.563e-01
ZDHHC17	12.0917	-0.01964	9.345e-01
KAT7	29.9705	-0.01969	9.221e-01
MED7	18.9134	-0.01974	9.267e-01
INTS1	14.9069	-0.01986	9.383e-01
SGPP1	13.5088	-0.01992	9.539e-01
BIRC6	91.8795	-0.02006	9.154e-01
TUT7	49.2202	-0.02007	9.313e-01
COPS7A	26.856	-0.0201	8.887e-01
INPP1	15.0395	-0.02011	9.480e-01
PNRC2	110.541	-0.02013	8.989e-01
ESRRA	20.6583	-0.02015	9.488e-01
CD47	152.424	-0.02022	8.873e-01
TNFSF10	149.117	-0.02025	9.523e-01		Yes
TIMM29	22.0269	-0.02029	9.132e-01
SASS6	9.16248	-0.02029	9.377e-01
ZDHHC6	35.6172	-0.0203	8.820e-01
CALU	24.3548	-0.02038	9.113e-01
PARP4	49.3077	-0.02038	9.208e-01
MRPL11	62.0723	-0.0204	9.019e-01
ARHGAP17	29.7581	-0.02041	9.149e-01
CYC1	75.055	-0.02045	8.800e-01
QARS	35.4982	-0.0205	9.221e-01
MCRIP1	63.0505	-0.02051	9.044e-01
CDK17	54.6182	-0.02054	9.377e-01
RHEB	76.6933	-0.02058	9.097e-01
EZR	276.499	-0.0206	9.247e-01
NIPA1	14.1344	-0.02062	9.397e-01
LMBR1L	19.7579	-0.02064	9.172e-01
MFSD12	26.5029	-0.02074	9.561e-01
SBF1	34.7632	-0.02075	9.299e-01
ARHGAP12	12.7093	-0.02076	9.539e-01
ERI3	23.9593	-0.02083	8.930e-01
NUP155	13.8193	-0.02083	9.286e-01
BCAT2	21.4238	-0.0209	9.142e-01
HNRNPM	126.5	-0.02101	8.784e-01
EXOG	11.1272	-0.02104	9.455e-01
CCDC47	57.0661	-0.02105	8.920e-01
UGDH	7.41281	-0.02107	9.437e-01
AFTPH	46.2429	-0.02109	9.140e-01
ACTR10	45.3687	-0.02111	8.999e-01
GUF1	12.9721	-0.02117	9.288e-01
LAMP1	109.452	-0.02117	9.015e-01
ANAPC10	17.2903	-0.0212	9.168e-01
LEMD3	26.6596	-0.02125	9.179e-01
CDC23	16.9793	-0.02129	9.120e-01
NUP43	10.8596	-0.0213	9.473e-01
PSMC3	76.1777	-0.0213	8.839e-01
TIPRL	61.6391	-0.02131	8.717e-01
CENPO	3.0638	-0.02132	9.562e-01
PRKCSH	61.5253	-0.02139	8.874e-01
CHIC1	7.89516	-0.02141	9.391e-01
USP33	45.2014	-0.02142	9.080e-01
ARL1	33.6109	-0.02144	8.882e-01
RALA	120.454	-0.02146	9.277e-01
SUPT16H	75.0162	-0.02155	8.810e-01
NASP	78.8904	-0.02156	8.842e-01
PIN4	49.8138	-0.02158	9.234e-01
SPATA33	12.4652	-0.02173	9.289e-01
PFDN4	48.004	-0.02173	9.140e-01
RCOR1	24.7984	-0.02177	9.455e-01
SLC25A20	26.5214	-0.02183	9.267e-01
SMYD2	30.202	-0.02185	9.223e-01
PDP1	17.863	-0.02186	9.232e-01
MLX	65.8395	-0.02188	8.724e-01
XKR6	6.97065	-0.02188	9.542e-01
MPV17L2	9.71051	-0.02189	9.410e-01
CPEB2	11.2327	-0.02189	9.556e-01
ATP1B3	69.8418	-0.02191	9.120e-01
TMEM161A	16.6019	-0.02194	9.179e-01
ROMO1	168.548	-0.02197	9.437e-01
ZFPM1	30.0019	-0.02201	9.698e-01
SMIM19	59.8804	-0.02202	9.092e-01
HADHA	133.373	-0.02205	8.545e-01
ERGIC3	119.919	-0.02205	8.782e-01
CSNK1A1	139.099	-0.02209	8.158e-01
PRDX1	318.722	-0.02209	8.890e-01
RAB5A	51.9736	-0.02212	9.000e-01
UQCRH	277.633	-0.02214	8.890e-01
PEX19	14.5993	-0.0222	9.116e-01
DMXL1	18.5218	-0.02227	9.256e-01
SLC29A1	3.4362	-0.02227	9.655e-01
BECN1	62.5777	-0.02229	8.593e-01
TSPAN17	21.9115	-0.02233	9.286e-01
SEC24A	14.2576	-0.02253	9.179e-01
PCM1	112.979	-0.02258	8.939e-01
RTF1	89.1018	-0.02265	8.782e-01
CCDC186	52.304	-0.02268	8.935e-01
FAF2	30.5899	-0.02269	9.019e-01
NBPF20	2.26257	-0.02277	9.699e-01
DCUN1D2	2.95644	-0.02287	9.544e-01
DAD1	276.023	-0.02291	8.810e-01
ANAPC7	20.6392	-0.02313	8.868e-01
NISCH	17.5606	-0.02321	9.234e-01
AMZ2	54.5489	-0.02326	8.954e-01
THAP11	63.8735	-0.02328	9.113e-01
DNAJC21	82.6667	-0.0233	9.132e-01
RB1CC1	58.9285	-0.02332	8.954e-01
HNRNPU	321.218	-0.02334	8.778e-01
SF3B6	151.517	-0.02342	8.561e-01
ARMH3	11.068	-0.02346	9.195e-01
RRP1B	46.4116	-0.02349	8.932e-01
ABHD14B	94.6535	-0.02356	9.106e-01
FUNDC1	14.8755	-0.02365	9.077e-01
RBM10	25.9624	-0.02376	9.044e-01
N4BP1	82.685	-0.02389	9.309e-01
EMC4	107.381	-0.02397	8.599e-01
SNAP23	43.625	-0.02402	8.847e-01
ABCC4	5.39049	-0.02403	9.546e-01
SPIN2B	8.6343	-0.02406	9.270e-01
GUCD1	16.1555	-0.0241	9.132e-01
RCN2	61.3662	-0.02413	8.718e-01
PDS5B	26.9915	-0.02415	9.097e-01
AKR1B1	60.4288	-0.0242	8.935e-01
UFD1	87.6827	-0.02422	8.561e-01
FAM189B	4.95418	-0.02424	9.542e-01
SPPL2A	86.9635	-0.02428	8.939e-01
MRPS2	36.4565	-0.02428	8.662e-01
MICAL1	47.3365	-0.02448	9.188e-01
C19orf24	96.4617	-0.0245	8.755e-01
LARP4	32.9368	-0.02451	8.893e-01
RNF5	57.4571	-0.02452	8.800e-01
TUBGCP3	14.5829	-0.02464	9.142e-01
GSTO1	107.605	-0.02467	8.996e-01
TRAPPC10	66.143	-0.02468	9.276e-01
USP5	18.1443	-0.02475	9.132e-01
NNT	26.658	-0.02494	8.893e-01
TIMM17B	78.4711	-0.02495	8.496e-01
KIDINS220	33.6096	-0.02496	9.009e-01
DCTN3	117.258	-0.02497	8.430e-01
LRCH1	20.8732	-0.02499	9.019e-01
LRRC42	11.3711	-0.02509	9.142e-01
PPP6R2	27.4837	-0.0251	9.028e-01
ERAL1	24.9441	-0.02511	8.920e-01
RIC1	26.6786	-0.02513	9.132e-01
FTO	14.7937	-0.02515	9.134e-01
NECAP2	77.9072	-0.02532	8.810e-01
CCNK	43.3796	-0.02538	8.702e-01
CYP51A1	31.3713	-0.02542	9.530e-01
TMTC2	3.19952	-0.02547	9.556e-01
ARHGAP35	20.9262	-0.02555	9.383e-01
ZDHHC13	11.1276	-0.02558	9.116e-01
YWHAB	757.286	-0.02569	8.343e-01
C4orf3	230.85	-0.0257	8.777e-01
GMPS	46.5817	-0.02575	8.433e-01
EIF4G2	257.042	-0.02589	8.677e-01
GOLPH3L	10.0177	-0.02593	9.228e-01
SNW1	66.4885	-0.02594	8.519e-01
ACIN1	77.2076	-0.02611	8.871e-01
ZFP64	11.7486	-0.02612	9.111e-01
MRPL18	61.9537	-0.02619	8.842e-01
DPF2	42.331	-0.0263	8.640e-01
PBXIP1	175.657	-0.02633	9.036e-01
UBXN8	5.95283	-0.02637	9.296e-01
NDUFB7	154.254	-0.02639	8.619e-01
NARFL	17.8588	-0.02642	9.036e-01
HSPA14	3.6415	-0.02643	9.457e-01
GRPEL2	17.7072	-0.02646	9.265e-01
TRPM7	44.6059	-0.02653	8.882e-01
CHSY1	17.1711	-0.02661	9.523e-01		Yes
TRAV8-4	52.7037	-0.02669	9.600e-01
TEN1	16.8724	-0.02671	9.122e-01
GNB1L	14.9421	-0.02671	9.029e-01
ZMYM1	9.38695	-0.02672	9.283e-01
HMGB1	810.354	-0.02676	8.453e-01		Yes
BMPR2	8.94466	-0.02679	9.426e-01
CARS2	26.9623	-0.02681	9.132e-01
ZNF18	6.87928	-0.02682	9.202e-01
SUGP1	15.7052	-0.02698	8.923e-01
CNDP2	45.5126	-0.02699	8.710e-01
USP21	12.2175	-0.02704	9.140e-01
PDE9A	2.93323	-0.02707	9.687e-01
METTL8	20.4739	-0.02713	9.237e-01
ZNF683	19.2424	-0.02714	9.800e-01
EOGT	10.5483	-0.02715	9.330e-01
DDX27	42.4128	-0.02718	8.810e-01
NHLRC2	15.8534	-0.02732	9.165e-01
CNOT7	78.8702	-0.02738	8.461e-01
TRNAU1AP	42.3075	-0.02741	8.561e-01
P4HTM	30.417	-0.02745	8.842e-01
MAPK11	12.0911	-0.02748	9.497e-01
CD6	200.43	-0.02749	9.038e-01		Yes
PPP6R3	45.16	-0.0275	8.769e-01
SNED1	2.57444	-0.02753	9.731e-01		Yes
NDUFB11	330.816	-0.02756	8.398e-01
HARS	41.9586	-0.02761	8.581e-01
N4BP2	32.0467	-0.02767	9.092e-01
RPA3	77.5879	-0.02767	8.891e-01
ARAF	36.6431	-0.02769	8.722e-01
TM2D1	39.639	-0.02769	8.597e-01
TERF2IP	201.923	-0.02773	8.004e-01
TM9SF2	107.681	-0.02779	8.757e-01
NENF	106.952	-0.02786	9.019e-01		Yes
HMGCR	19.9002	-0.02788	9.271e-01
MIR497HG	1.90684	-0.02791	9.649e-01
LY96	28.5598	-0.02811	9.396e-01		Yes
UNC50	35.9841	-0.02818	8.625e-01
ZPR1	35.2011	-0.02827	8.787e-01
MFF	78.5302	-0.0283	8.199e-01
ATG5	55.3439	-0.0283	8.343e-01
GPAA1	43.5076	-0.02832	9.019e-01
CBX3	165.416	-0.02833	8.612e-01
PUSL1	12.6135	-0.02834	8.937e-01
ZNF174	10.1751	-0.02838	9.097e-01
PQLC1	25.7947	-0.02839	9.369e-01
HEBP1	19.1523	-0.02842	9.174e-01
IDNK	12.5103	-0.02844	9.179e-01
OGFOD2	15.2669	-0.02845	8.910e-01
ACSS1	15.2206	-0.02848	9.177e-01
ATP6V1A	24.4969	-0.0285	9.203e-01
AMDHD2	13.133	-0.02851	9.154e-01
TRIM41	14.7567	-0.02852	9.142e-01
DTYMK	23.1689	-0.02853	8.893e-01
CDK4	44.9422	-0.02858	8.885e-01
TXNDC5	10.8582	-0.0286	9.618e-01
TXNRD1	40.8613	-0.02863	8.658e-01
NCAPH2	12.476	-0.02865	9.179e-01
METTL25	11.1075	-0.0287	8.988e-01
FXYD1	12.4532	-0.02872	9.546e-01
YBX1	515.535	-0.02878	8.296e-01
ARHGAP26	23.2195	-0.02882	9.346e-01
AP5S1	12.2622	-0.0289	9.063e-01
CLSTN1	40.9395	-0.02891	8.810e-01
ZSCAN29	7.62105	-0.02896	9.172e-01
ERP44	64.4509	-0.02896	8.276e-01
ATP6V0A2	23.1773	-0.02904	8.891e-01
RCOR3	29.8299	-0.02912	8.890e-01
GAR1	24.1581	-0.02917	8.810e-01
POLR2C	44.5466	-0.02918	8.506e-01
UBA6	32.1579	-0.02929	8.797e-01
TRPT1	36.8621	-0.02933	8.810e-01
ZRSR2	26.8794	-0.02938	8.901e-01
GADD45GIP1	129.246	-0.02942	8.308e-01
HSD17B7	24.2157	-0.02958	8.920e-01
PRELID3B	46.1384	-0.02963	8.703e-01
MCRS1	36.9852	-0.02965	8.519e-01
ATAD2B	26.6002	-0.02965	8.996e-01
MIIP	37.8321	-0.02969	8.954e-01
DEPDC5	5.0254	-0.02969	9.223e-01
VTI1A	29.9163	-0.02981	8.761e-01
VPS53	20.9364	-0.02988	8.882e-01
C1orf112	4.28129	-0.03003	9.521e-01
PFKL	57.4811	-0.03004	9.005e-01
HP1BP3	206.619	-0.03011	8.531e-01
TMEM206	14.9679	-0.03015	8.891e-01
TMEM33	37.4144	-0.03022	8.496e-01
TPK1	10.7952	-0.03029	9.132e-01
CFDP1	44.9688	-0.0303	8.882e-01
METTL17	41.384	-0.03032	8.435e-01
C6orf106	26.3594	-0.03033	8.886e-01
ALDOC	13.739	-0.0304	9.208e-01
ARF6	231.328	-0.03041	8.398e-01
SNX12	13.7006	-0.03044	8.871e-01
ECD	21.4488	-0.03062	8.609e-01
RAP1B	298.534	-0.03068	8.158e-01
ANKRD36C	30.6053	-0.03069	9.202e-01
WDHD1	5.44989	-0.03071	9.346e-01
PIH1D1	72.3677	-0.03074	8.263e-01
POLR3A	14.5389	-0.03077	8.791e-01
MTMR14	38.6588	-0.03083	8.590e-01
KRAS	170.265	-0.03085	8.522e-01
NRP2	2.44052	-0.03088	9.731e-01		Yes
TEX10	8.80966	-0.03091	9.015e-01
HDAC7	40.8688	-0.03091	9.109e-01
MKRN2	16.4077	-0.03096	8.717e-01
HIST1H2BF	7.73694	-0.03098	9.546e-01
EEF2K	11.1339	-0.03102	9.102e-01
NEDD4	6.59593	-0.03105	9.369e-01
UAP1L1	5.94316	-0.03108	9.383e-01
EDC4	15.5967	-0.03109	9.154e-01
NDUFV3	31.6943	-0.03113	8.663e-01
HERC4	38.4417	-0.03113	8.613e-01
SLC35E1	29.3731	-0.03116	9.019e-01
MTHFR	12.1003	-0.03117	9.004e-01
ECHDC1	48.0587	-0.03121	8.269e-01
P2RY10	42.7013	-0.03123	8.996e-01
NVL	15.2691	-0.03129	8.759e-01
MINDY3	11.9586	-0.03133	9.019e-01
PSMD6	87.4523	-0.03142	7.813e-01
HDHD3	20.4029	-0.03148	8.886e-01
C14orf119	91.4235	-0.0315	8.489e-01
HDAC2	51.9004	-0.0315	8.060e-01
TBC1D4	33.7044	-0.03155	9.424e-01
GPATCH1	8.99362	-0.03156	9.109e-01
AK3	30.993	-0.03163	8.787e-01
SERPINI1	4.23712	-0.0317	9.259e-01		Yes
TMEM107	22.5069	-0.03171	8.810e-01
SSFA2	17.3067	-0.03171	9.036e-01
PARN	23.073	-0.0318	8.784e-01
DHCR7	13.2454	-0.03183	9.228e-01
AKIRIN1	71.1464	-0.03189	8.237e-01
TDRKH	8.46134	-0.03195	9.250e-01
NT5C3A	54.3147	-0.03206	9.132e-01
KANSL3	17.9548	-0.03208	8.890e-01
CNPY4	14.6348	-0.03211	8.873e-01
RAE1	29.5492	-0.0322	8.411e-01
STARD4	10.1701	-0.03233	9.272e-01
ZNF593	42.9252	-0.03241	8.796e-01
RBM23	30.3099	-0.03243	8.659e-01
TRAPPC12	26.896	-0.03243	8.860e-01
SUCLG2	41.4434	-0.03249	8.448e-01
SMARCA2	116.547	-0.03253	8.810e-01
NUTF2	116.146	-0.03258	7.525e-01
RAP2C	22.4973	-0.03263	8.810e-01
THOC7	81.0108	-0.03273	8.398e-01
CRIP1	147.983	-0.03274	8.909e-01
EEF1AKMT1	9.47993	-0.03274	9.061e-01
BLMH	31.915	-0.03277	8.791e-01
GSK3A	43.2989	-0.03289	9.272e-01
VAT1	20.3274	-0.033	9.132e-01
TRIAP1	33.7167	-0.03303	8.698e-01
COX7B	210.881	-0.03309	8.659e-01
CREB3	27.8243	-0.0331	8.500e-01
LARP7	54.9184	-0.03318	8.302e-01
UBC	987.253	-0.03327	8.331e-01
SIKE1	35.3114	-0.03328	8.357e-01
XBP1	221.294	-0.0335	8.759e-01
SUCLG1	81.1933	-0.03351	8.076e-01
CCPG1	51.188	-0.03351	8.561e-01
DAP	29.4267	-0.03353	8.602e-01
MCTS1	52.8332	-0.03356	8.379e-01
SMIM30	17.3587	-0.03358	8.897e-01
TBL2	11.9857	-0.03361	8.886e-01
RFC5	6.72511	-0.03365	9.019e-01
EPS15L1	19.4583	-0.03365	8.675e-01
PIGO	9.50373	-0.03371	9.036e-01
SELPLG	282.081	-0.03377	8.307e-01
PDIA3	275.99	-0.0338	7.947e-01
SLC25A13	12.5868	-0.0339	8.959e-01
PYGB	15.0827	-0.03394	9.032e-01
GALNT3	8.65353	-0.03394	9.394e-01
EPB41	116.992	-0.03406	8.822e-01
AP1G1	35.4555	-0.03411	8.722e-01
FAM76A	13.7279	-0.03412	8.920e-01
PSMD14	52.4002	-0.03413	8.302e-01
TRAPPC6A	91.457	-0.03414	8.831e-01
DCUN1D1	23.5496	-0.03415	8.674e-01
YIPF2	17.8874	-0.03415	8.691e-01
DNMT3A	19.7951	-0.0342	8.866e-01
CRTC3	49.5203	-0.03425	8.782e-01
SIAE	2.66318	-0.03428	9.367e-01
ITPR2	41.6364	-0.03447	8.849e-01
PRICKLE3	4.98719	-0.0346	9.208e-01
ASH2L	15.5958	-0.03465	8.531e-01
WWP2	22.9571	-0.03466	8.573e-01
SERBP1	273.031	-0.03469	7.277e-01
LMBRD2	16.2182	-0.03471	8.671e-01
INTS11	60.953	-0.03477	8.034e-01
CCDC57	39.3372	-0.03487	8.677e-01
RAD51B	7.64771	-0.03488	9.132e-01
CARD11	40.0436	-0.03492	8.791e-01
ZNF720	26.139	-0.03499	8.480e-01
HGH1	10.8297	-0.03507	9.086e-01
XRCC3	1.38523	-0.03513	9.473e-01
RPN2	146.635	-0.03515	7.726e-01
MCM6	31.0363	-0.03519	8.800e-01
YY1AP1	36.2193	-0.03526	8.308e-01
NUDT3	46.7903	-0.03528	8.590e-01
BEST1	11.0436	-0.0353	9.478e-01
MT1X	57.619	-0.03535	9.335e-01
OXNAD1	160.647	-0.03547	8.810e-01
LPIN2	132.991	-0.03549	8.363e-01
METTL14	23.6614	-0.03563	8.546e-01
MMADHC	97.0618	-0.03563	7.988e-01
GNL1	34.8723	-0.03565	8.422e-01
LIN7C	16.2682	-0.03568	8.743e-01
UBQLN1	60.5022	-0.03571	8.364e-01
EFCAB11	1.74467	-0.03575	9.530e-01
MAPKAP1	38.2009	-0.03579	8.449e-01
FDX1	65.0781	-0.03582	7.988e-01
IARS2	46.7723	-0.03583	8.481e-01
CIZ1	24.2757	-0.03589	8.718e-01
MED24	15.2623	-0.03599	8.810e-01
COPS3	53.9512	-0.03608	8.204e-01
PDCL3	70.7915	-0.0362	8.543e-01
SHARPIN	54.9279	-0.03624	8.054e-01
CMPK1	129.91	-0.03625	8.276e-01
LAMTOR5	134.318	-0.03629	7.566e-01
NEMP2	10.0124	-0.03633	8.810e-01
VPS39	25.3102	-0.03635	8.651e-01
CPSF1	22.3788	-0.03647	8.976e-01
ATP5PB	226.327	-0.03658	7.816e-01
RAB7A	129.487	-0.03676	6.702e-01
C9orf78	142.645	-0.03677	7.982e-01
MAP4	94.3229	-0.03677	8.449e-01
MRPL36	72.6102	-0.03679	8.256e-01
BNIP1	10.4968	-0.0368	8.800e-01
PRMT2	212.141	-0.0368	8.429e-01
MICU2	48.351	-0.03705	7.775e-01
CAB39	97.0346	-0.03706	8.548e-01
POLR3GL	90.2537	-0.03707	8.122e-01
PPP1R11	74.8216	-0.03708	7.773e-01
MTERF4	50.5276	-0.03717	8.590e-01
ARF4	98.6967	-0.03718	7.768e-01
DNAJC5	19.7763	-0.03721	8.838e-01
ZADH2	15.184	-0.03724	8.920e-01
HPSE	7.9813	-0.03738	9.247e-01		Yes
MFSD9	5.49507	-0.03742	8.904e-01
NIPAL3	28.9893	-0.0375	8.775e-01
GLI4	6.54655	-0.03753	9.174e-01
SLC26A2	10.2937	-0.03754	8.787e-01
ATF6B	57.4894	-0.03755	8.244e-01
RCHY1	22.5854	-0.03756	8.364e-01
ATP13A2	17.289	-0.0376	8.939e-01
MGAT5	47.9042	-0.03763	8.775e-01
RABGAP1	19.7511	-0.03765	8.683e-01
CMTR2	17.0726	-0.03765	8.632e-01
RAB10	100.547	-0.0377	7.637e-01
PIP5K1C	11.6112	-0.03771	8.893e-01
SLF2	28.4523	-0.03777	8.658e-01
GNAS	587.534	-0.0378	8.871e-01
DYNLT1	117.961	-0.03792	8.662e-01
TSTD1	168.388	-0.03798	8.632e-01
APH1A	105.033	-0.038	7.539e-01
CHTOP	51.2496	-0.03801	7.591e-01
MCOLN2	18.0628	-0.03803	9.019e-01
VARS	13.6704	-0.03807	8.949e-01
TET2	22.5248	-0.0381	9.030e-01
TBL1XR1	57.6878	-0.03813	8.379e-01
CCND3	199.937	-0.03814	8.503e-01
RGS9	23.2032	-0.03821	9.174e-01
BPNT1	10.0778	-0.03823	8.810e-01
RBM45	13.0879	-0.03836	8.600e-01
ZFP36L1	382.288	-0.03841	8.605e-01
PRKAR1A	139.548	-0.03847	8.103e-01
TMEM138	30.7667	-0.03849	8.203e-01
ATG4A	10.576	-0.0385	8.593e-01
YLPM1	36.8373	-0.03854	8.593e-01
GADD45A	27.9748	-0.03855	9.120e-01
ANKRD36B	25.8101	-0.03856	8.939e-01
ATF2	33.4453	-0.0386	8.342e-01
AGPS	24.5337	-0.03861	8.329e-01
MOB3A	45.2049	-0.03864	8.329e-01
ZFYVE26	10.3237	-0.03866	8.945e-01
TYW1	18.3242	-0.03868	8.429e-01
USP48	64.6197	-0.03872	8.489e-01
TAB1	9.53998	-0.03877	8.861e-01
ANGEL2	24.5246	-0.03878	8.269e-01
SLC25A3	373.639	-0.03889	7.568e-01
SRP19	37.8082	-0.03892	8.921e-01
IRF1	290.885	-0.03894	8.705e-01
C19orf47	4.57894	-0.03895	8.939e-01
SNRPD3	167.057	-0.03904	7.276e-01
TRAPPC13	11.0263	-0.03906	8.677e-01
MCL1	284.898	-0.03908	8.461e-01
ARNT	17.6397	-0.03909	8.641e-01
SLC7A5	80.6243	-0.03915	9.149e-01
ATP6AP1	70.1543	-0.03917	8.034e-01
ZSCAN9	2.48067	-0.03919	9.330e-01
ADCK2	10.1779	-0.0392	8.973e-01
PABPC1L	7.34734	-0.03928	9.157e-01
PRDX2	222.203	-0.03935	8.150e-01
SURF4	112.662	-0.0395	8.319e-01
HSPD1	219.425	-0.03958	8.931e-01
EXOSC9	26.8517	-0.0396	8.087e-01
LIMK1	16.5986	-0.03962	9.154e-01
NR4A2	13.3852	-0.03966	9.563e-01
MOAP1	26.7931	-0.03967	8.103e-01
CEP295	13.4681	-0.03978	8.791e-01
EIF2B2	30.5751	-0.03979	8.229e-01
GIMAP6	71.9191	-0.0398	8.675e-01
UBTD2	8.23725	-0.03983	9.219e-01
GRK6	71.1267	-0.03984	8.828e-01
TMED1	16.3523	-0.03988	8.662e-01
ZFYVE21	18.0978	-0.03994	8.717e-01
RAD9A	11.5067	-0.03996	8.800e-01
CGAS	47.2919	-0.04002	8.632e-01
DNTTIP1	25.3425	-0.04004	8.357e-01
HIF1AN	22.0064	-0.04005	8.307e-01
PELO	25.1416	-0.04015	8.461e-01
MLYCD	12.0047	-0.04017	8.830e-01
RABIF	47.0238	-0.04021	8.012e-01
GALK2	17.7227	-0.04023	8.320e-01
UQCRFS1	142.146	-0.04036	6.863e-01
TMEM135	11.044	-0.0405	8.884e-01
NF1	16.4361	-0.0405	8.802e-01
TECR	164.114	-0.04053	7.199e-01
MAD2L1BP	31.261	-0.04056	8.693e-01
CARD19	40.6449	-0.04063	8.705e-01
RNF6	28.4458	-0.04066	8.066e-01
MSRA	18.209	-0.04078	8.724e-01
TRIM16	5.47666	-0.04079	9.179e-01
SCLT1	23.9662	-0.04081	8.500e-01
TOP3B	7.69796	-0.04086	8.765e-01
SDHB	54.9521	-0.04094	8.058e-01
DCAF4	5.89922	-0.04099	9.120e-01
SDHA	64.9962	-0.04103	7.690e-01
WDR11	19.595	-0.04105	8.580e-01
ZFPL1	21.8705	-0.04109	7.988e-01
KIAA0753	7.30006	-0.04112	9.019e-01
VTA1	36.015	-0.04119	7.745e-01
ZNF444	17.4618	-0.04127	8.664e-01
TRIR	431.79	-0.04134	6.435e-01
SPATA2	5.76662	-0.04144	8.922e-01
KCTD21	5.29009	-0.04144	9.109e-01
TOR1AIP2	20.9757	-0.04147	8.764e-01
NAXD	11.4144	-0.04147	8.639e-01
SUPV3L1	22.4581	-0.04148	8.824e-01
ANKAR	11.7977	-0.0415	8.810e-01
CTIF	2.05522	-0.04151	9.485e-01
FABP5	87.8162	-0.04155	9.120e-01
LYL1	12.4919	-0.04159	9.282e-01
MBP	141.304	-0.04162	8.329e-01
MARK3	52.9455	-0.04169	8.307e-01
ENO3	5.86099	-0.04174	9.443e-01
INO80E	56.8553	-0.04175	7.515e-01
WDR48	26.4451	-0.04178	8.045e-01
COMMD9	26.1223	-0.04187	7.808e-01
TEX30	17.9964	-0.04187	8.883e-01
C3orf38	29.2482	-0.0419	7.827e-01
ATOX1	73.1632	-0.0419	8.743e-01
KCTD18	15.2275	-0.04198	8.290e-01
INTS8	28.2375	-0.04201	8.284e-01
GMPR2	36.7968	-0.0421	7.988e-01
IVD	19.4803	-0.04221	8.489e-01
RAD52	4.09497	-0.04225	9.097e-01
ZNF707	5.02681	-0.04226	9.071e-01
EXOSC1	59.2312	-0.04226	7.407e-01
DCAF7	87.3483	-0.04229	7.816e-01
ARIH2	72.8412	-0.0424	7.442e-01
SAR1B	51.3825	-0.04241	8.144e-01
PPP3CC	65.0988	-0.04244	8.151e-01
TOR1B	18.9813	-0.04255	8.186e-01
PLAGL1	5.74276	-0.04264	9.294e-01
NF2	19.5654	-0.04268	8.448e-01
USP19	11.5452	-0.04268	8.781e-01
SLC26A6	6.42358	-0.04273	8.886e-01
C3orf58	15.4604	-0.04275	8.810e-01
DCAF13	30.1317	-0.04285	8.053e-01
METTL15	15.0338	-0.04286	8.668e-01
PHGDH	2.66227	-0.04286	9.478e-01
SLC30A9	27.0626	-0.04293	8.104e-01
NAPEPLD	12.7798	-0.04294	8.757e-01
BTBD2	18.7165	-0.04295	9.096e-01
AP5M1	24.3781	-0.04303	8.302e-01
NPEPL1	11.1596	-0.04304	9.145e-01
NFS1	11.3325	-0.04305	8.656e-01
PKM	363.474	-0.04305	8.095e-01
LENG1	35.1578	-0.04306	8.216e-01
ABHD11	8.26215	-0.04324	8.784e-01
CXorf40A	13.3865	-0.04325	8.574e-01
TMEM164	6.95825	-0.04325	9.132e-01
ACLY	38.0854	-0.04333	8.068e-01
PAK2	265.051	-0.04338	7.564e-01
IQCB1	19.4856	-0.04338	8.542e-01
RFK	24.1165	-0.04357	8.062e-01
ABR	25.179	-0.04367	8.343e-01
ATP5MG	762.283	-0.04372	8.004e-01
TMSB10	5188.88	-0.04377	8.394e-01
UBA2	80.9389	-0.04379	7.387e-01
ARHGEF18	2.6758	-0.04394	9.256e-01
NGLY1	37.4931	-0.04405	7.899e-01
CNOT9	25.6053	-0.04408	7.623e-01
POMP	205.352	-0.04411	7.893e-01
MLEC	95.0936	-0.04412	7.914e-01
DVL3	17.4064	-0.04418	8.893e-01
FAM217B	28.1175	-0.0442	7.737e-01
UNG	21.6118	-0.04424	8.349e-01
STK11IP	5.97909	-0.04425	8.973e-01
EPS15	92.2145	-0.04428	8.381e-01
MRPL48	30.4172	-0.04455	8.279e-01
HYLS1	8.4143	-0.04457	8.829e-01
C10orf88	8.61345	-0.04458	8.551e-01
GTF2H5	59.0107	-0.04464	8.398e-01
STX8	48.8656	-0.04465	7.866e-01
EIF6	100.097	-0.04472	6.675e-01
ABCC5	7.16906	-0.04479	8.871e-01
HIST1H2BD	2.1928	-0.0448	9.483e-01
PRKCQ	50.407	-0.0448	7.837e-01
CDK7	14.7551	-0.04484	8.171e-01
DYNC1I2	37.4682	-0.04486	8.575e-01
ATRAID	115.275	-0.04488	7.136e-01
IER3IP1	10.9938	-0.0449	9.019e-01
NME7	12.6919	-0.04491	8.693e-01
CAAP1	30.4829	-0.04499	7.774e-01
PPCDC	7.86593	-0.04501	8.662e-01
MRPS36	80.6961	-0.04503	7.821e-01
RIOK3	66.6922	-0.04508	7.591e-01
MIS18BP1	82.6816	-0.04514	8.423e-01
GOT2	31.1346	-0.04514	7.817e-01
EMC3	68.5533	-0.04517	7.002e-01
CC2D1A	15.0426	-0.04517	8.662e-01
MAPK1IP1L	87.2574	-0.04518	7.168e-01
AP3D1	49.7656	-0.04523	8.265e-01
CHN2	1.94394	-0.04525	9.530e-01
CTU1	18.2042	-0.04526	9.084e-01
ADH5	91.0373	-0.04531	6.809e-01
TMEM120A	39.7771	-0.04537	8.464e-01
DNAJC1	101.247	-0.04549	7.555e-01
RYR1	13.4398	-0.04557	9.341e-01
PAXX	246.919	-0.04557	7.750e-01
INPP5K	34.3387	-0.04571	7.816e-01
SPPL3	38.6144	-0.0458	8.720e-01
DOCK8	161.149	-0.0458	7.816e-01
MADD	20.1548	-0.04581	8.575e-01
COX15	15.8781	-0.04601	8.383e-01
SLC25A42	10.2082	-0.04604	8.762e-01
RNF19A	116.272	-0.04605	8.683e-01
LRRC47	29.655	-0.04611	8.057e-01
AZI2	41.9791	-0.04611	7.999e-01
PDAP1	87.1402	-0.04623	6.874e-01
TESPA1	65.3454	-0.04624	8.449e-01
ARHGEF3	70.4337	-0.04629	8.026e-01
KCTD13	19.273	-0.04631	8.609e-01
HIST1H4A	1.61287	-0.04632	9.471e-01
SLAIN1	7.94193	-0.04637	9.106e-01
STAU1	84.6706	-0.04637	7.190e-01
NDUFA1	247.181	-0.04642	8.600e-01
KLHL17	3.59839	-0.04663	9.219e-01
IGSF8	26.9999	-0.04678	8.461e-01
STK39	42.4524	-0.04684	9.051e-01
WDR45	34.2401	-0.04684	8.034e-01
DIAPH1	130.485	-0.04693	7.777e-01
ZDHHC5	24.035	-0.04696	8.230e-01
SIGMAR1	29.2744	-0.04714	8.328e-01
TXN2	74.7593	-0.04717	7.655e-01
HAUS3	31.6228	-0.0472	8.710e-01
OSBPL10	1.50035	-0.04723	9.488e-01
QSOX1	23.6202	-0.0473	8.581e-01		Yes
GNAI3	75.5115	-0.04731	6.688e-01
RELL2	9.40187	-0.04732	9.019e-01
RIC8A	56.6091	-0.04734	7.487e-01
TSC22D4	98.6017	-0.04737	7.843e-01
RAB4A	53.8769	-0.04766	7.679e-01
PCCA	6.64456	-0.04767	8.807e-01
HNRNPA1P48	7.5297	-0.04771	8.873e-01
PSMD10	30.2121	-0.04774	7.592e-01
MED9	10.0477	-0.04774	8.445e-01
SP3	47.4199	-0.04774	7.958e-01
TGOLN2	124.345	-0.04776	7.402e-01
NDUFC1	141.368	-0.04776	8.315e-01
GTF2IRD2B	8.47569	-0.0478	9.038e-01
TOR1AIP1	60.9905	-0.04785	6.920e-01
MRPS18C	70.6442	-0.04789	8.122e-01
DNAJC11	12.0287	-0.0479	8.269e-01
ELOA	29.0747	-0.04802	7.796e-01
C6orf226	26.4591	-0.04804	8.089e-01
SEL1L	38.3197	-0.04806	8.001e-01
CFAP20	27.2413	-0.04807	7.704e-01
PPP1R21	26.0288	-0.04815	8.034e-01
SDHAF2	12.6287	-0.04816	8.457e-01
ANAPC11	168.845	-0.04816	7.285e-01
PARD6A	21.1158	-0.0483	8.439e-01
SLC2A4RG	71.1588	-0.04842	8.904e-01
NAA40	7.8205	-0.04842	8.639e-01
ULK4	11.1281	-0.04848	8.875e-01
KIF21B	38.3886	-0.0485	8.379e-01
WASHC1	56.893	-0.04854	8.141e-01
PML	49.7626	-0.04867	8.742e-01
CHAMP1	22.6193	-0.04879	8.168e-01
PTK2B	60.2169	-0.04879	8.269e-01
GABPA	23.488	-0.04884	7.713e-01
FAM98C	30.8468	-0.04885	7.804e-01
HNRNPR	152.212	-0.04886	5.282e-01
CXorf40B	26.6733	-0.04893	8.401e-01
SNX29	20.4969	-0.04895	8.886e-01
HNRNPF	290.999	-0.04897	6.447e-01
POLR2F	78.6295	-0.04902	7.188e-01
VOPP1	71.7566	-0.04903	7.914e-01
SMARCD2	34.6384	-0.04904	8.810e-01
RUSC1	19.4866	-0.04904	8.216e-01
ZFP69	2.81109	-0.04906	9.120e-01
CDIPT	54.93	-0.04906	7.268e-01
KATNB1	13.831	-0.04908	8.396e-01
AKAP17A	34.9732	-0.04908	8.449e-01
CHD8	46.3725	-0.04909	8.033e-01
PHPT1	146.18	-0.04916	7.743e-01
FBXL4	14.1102	-0.0492	8.182e-01
SVBP	43.7296	-0.04921	7.841e-01		Yes
AP3B1	47.3369	-0.04923	7.452e-01
SLC25A16	10.6185	-0.04927	8.264e-01
PTEN	72.6397	-0.04928	8.379e-01
FCHO1	18.1821	-0.0493	8.453e-01
CYSLTR1	15.8045	-0.04936	9.241e-01
NDC80	8.80659	-0.04939	8.989e-01
MRPL34	115.197	-0.0494	7.054e-01
CD70	49.4066	-0.04947	9.223e-01
MCPH1	22.4093	-0.04951	8.229e-01
HACD2	21.4399	-0.04951	7.841e-01
PPT1	60.73	-0.04953	7.745e-01
HNRNPK	339.302	-0.04954	5.160e-01
INTS2	8.60336	-0.04957	8.480e-01
ZC3H14	24.8963	-0.04958	7.888e-01
CBWD2	13.2937	-0.0499	8.850e-01
PPM1A	25.8557	-0.04991	7.882e-01
NAA60	26.0322	-0.05001	7.947e-01
SMAD2	57.7596	-0.05003	7.277e-01
NPTN	46.9862	-0.0502	8.662e-01
CD320	62.8477	-0.05022	8.343e-01
PUS10	6.58768	-0.05028	8.708e-01
SLC10A3	39.9532	-0.0503	8.095e-01
FAM50A	95.1588	-0.05046	7.181e-01
KDM8	3.8553	-0.05048	8.964e-01
SCAI	15.4434	-0.05051	8.376e-01
SNAPIN	51.6364	-0.05052	7.269e-01
RPAP2	44.2732	-0.05053	7.668e-01
LRP8	10.3121	-0.05064	9.080e-01		Yes
TMEM9B	80.3271	-0.05072	6.801e-01
ASF1A	61.9188	-0.05074	7.982e-01
GALNT10	48.1797	-0.05075	8.791e-01
ATG101	37.2668	-0.05075	7.523e-01
TRIM59	12.6097	-0.05092	8.659e-01
EP300	54.2366	-0.05093	8.229e-01
ALCAM	9.31498	-0.05096	9.152e-01		Yes
ZBTB17	14.5686	-0.05106	8.442e-01
POLE4	84.8456	-0.05108	7.008e-01
RDX	37.8752	-0.0511	8.075e-01
JTB	207.808	-0.05111	5.796e-01
PSMC1	59.5368	-0.05113	7.476e-01
C16orf70	8.31854	-0.05114	8.489e-01
RAB14	102.705	-0.05121	6.469e-01
CABLES2	3.16863	-0.05129	9.154e-01
ZNF226	18.8412	-0.05133	7.926e-01
CATSPERG	1.6102	-0.05134	9.272e-01		Yes
NDUFA7	4.03162	-0.0515	8.977e-01
KPNA3	38.5118	-0.05153	6.745e-01
MTHFD2L	8.36206	-0.05154	8.573e-01
OAZ2	13.7868	-0.05162	8.171e-01
SHMT2	64.1812	-0.05166	7.777e-01
IDE	15.597	-0.05169	8.377e-01		Yes
ZNRF2	34.2417	-0.05179	9.149e-01
RELL1	16.9319	-0.05193	8.398e-01
SNX6	203.734	-0.05197	6.771e-01
H2AFY	119.525	-0.05208	6.773e-01
HDDC2	58.6521	-0.05234	7.592e-01
RPN1	128.554	-0.05238	6.822e-01
IDI1	65.1475	-0.05248	8.150e-01
FARP2	5.24888	-0.0525	8.717e-01
SUMO3	88.5987	-0.05252	7.149e-01
ELP6	29.0739	-0.05259	7.668e-01
FGGY	5.66692	-0.05261	8.810e-01
POLB	18.7545	-0.05279	8.307e-01
UBR7	13.4975	-0.05282	8.327e-01
MTX2	19.1454	-0.05284	7.636e-01
SLC52A2	41.6879	-0.05288	8.039e-01
CHIC2	67.8715	-0.05293	7.288e-01
DEDD2	35.3251	-0.05297	7.748e-01
CLEC11A	3.28182	-0.05304	9.371e-01		Yes
KCTD20	32.5096	-0.05315	7.361e-01
AGO1	9.84393	-0.05334	8.453e-01
RAB1A	43.1265	-0.05337	6.918e-01
CSTF3	13.8685	-0.0534	7.917e-01
FBXW2	35.3989	-0.05341	6.490e-01
SCO2-1	4.40203	-0.05342	9.142e-01
P2RX4	20.6152	-0.05343	8.343e-01
SEPT9	220.981	-0.0535	8.129e-01
HACD3	38.0198	-0.05368	7.726e-01
WDR41	9.25095	-0.05374	8.577e-01
ATG7	11.6112	-0.05379	8.413e-01
NDUFS5	385.906	-0.05386	7.594e-01
UROD	37.1521	-0.05388	7.315e-01
ACTR3B	3.67249	-0.05393	8.692e-01
RIPK3	17.0156	-0.05395	8.054e-01
ARHGAP45	115.16	-0.054	7.982e-01
BTG2	122.651	-0.05402	8.505e-01
ERH	201.33	-0.05413	6.156e-01
LIX1L	63.4852	-0.05413	7.630e-01
PAPOLA	121.212	-0.05426	6.094e-01
TMEM200A	15.0744	-0.05435	9.098e-01
UBE2F	11.2002	-0.05444	8.890e-01
EDC3	10.4921	-0.05446	8.122e-01
PSEN2	3.81325	-0.05448	9.019e-01
GLRX5	74.3425	-0.05449	7.909e-01
ATG16L1	15.7647	-0.05453	8.376e-01
STARD7	50.5283	-0.05459	7.774e-01
TMEM175	19.5208	-0.0546	8.448e-01
SELENOT	140.551	-0.05461	6.690e-01
ATP13A1	27.6126	-0.05463	8.516e-01
CHKA	2.8324	-0.05484	9.154e-01
FBXO8	14.6217	-0.05487	8.115e-01
SRSF4	110.446	-0.05501	6.143e-01
ACP1	97.0897	-0.05522	6.259e-01
APMAP	68.3745	-0.05526	7.487e-01
PUF60	107.128	-0.05528	6.066e-01
PEX1	16.8836	-0.05529	8.076e-01
DYNC1H1	125.928	-0.05532	7.248e-01
GNL3L	13.3933	-0.05534	8.392e-01
RETSAT	10.8841	-0.05535	8.122e-01
HIST1H4F	4.62281	-0.05547	9.321e-01
P4HB	176.932	-0.05554	7.290e-01
PTCD1	1.83973	-0.05555	9.179e-01
ANKIB1	25.1564	-0.05557	8.343e-01
PXMP4	11.0805	-0.05585	8.012e-01
DDB1	57.7786	-0.05599	7.458e-01
GARS	67.9631	-0.056	7.557e-01
BAZ1B	78.7545	-0.05603	6.898e-01
FAM120AOS	47.1207	-0.05607	6.577e-01
AP4B1	15.274	-0.05609	7.727e-01
GLA	10.0378	-0.05612	8.639e-01
COPS6	104.44	-0.05616	5.901e-01
CCDC107	186.786	-0.05618	7.251e-01
C21orf91	55.9664	-0.05618	7.407e-01
USP25	41.988	-0.05622	8.401e-01
DIMT1	34.0083	-0.05636	7.209e-01
SENP1	16.8263	-0.05646	8.043e-01
CTNNA1	26.9215	-0.0565	8.399e-01
POLD1	6.90194	-0.05654	8.800e-01
COQ8B	14.362	-0.05664	7.982e-01
AMD1	55.5511	-0.05668	7.320e-01
MPLKIP	61.8352	-0.05669	6.335e-01
YARS2	18.0446	-0.05672	7.246e-01
WDFY2	32.7582	-0.05675	8.075e-01
POLR3G	0.80506	-0.05676	9.336e-01
PIK3CG	23.4393	-0.05676	8.229e-01
POP4	45.6768	-0.05684	6.930e-01
TRPS1	38.0434	-0.05692	8.810e-01
ZAP70	158.534	-0.05696	7.810e-01
MAPRE1	60.4012	-0.057	6.395e-01
IL21R	27.541	-0.05702	8.448e-01
SGPL1	9.46026	-0.05712	8.143e-01
IPPK	5.74492	-0.05715	8.413e-01
OTUB1	143.882	-0.05731	5.614e-01
ULK3	21.4563	-0.0574	8.381e-01
VBP1	47.5422	-0.05744	7.040e-01
SCYL1	35.1048	-0.05762	7.792e-01
TMEM59	256.411	-0.05768	6.196e-01
IFITM3	271.586	-0.05773	9.286e-01
OMA1	16.9684	-0.0578	7.856e-01
RCN1	11.6533	-0.05801	8.229e-01
TACC1	90.5845	-0.05817	6.918e-01
ROCK1	157.032	-0.05821	6.561e-01
NOL8	38.7825	-0.05831	7.190e-01
MAN2A1	34.8631	-0.05833	8.034e-01
FBH1	17.8167	-0.05833	7.750e-01
DYRK1B	13.2207	-0.05833	8.648e-01
ADRM1	115.895	-0.05835	5.986e-01
TMEM41A	16.3956	-0.05839	7.988e-01
VDAC2	141.859	-0.05845	6.407e-01
ZSCAN30	4.2596	-0.05846	9.009e-01
UBE2V2	52.5315	-0.05847	6.647e-01
IGBP1	103.89	-0.05849	7.123e-01
SIMC1	14.6707	-0.05862	8.180e-01
BLOC1S1	55.7664	-0.05863	8.480e-01
MNAT1	23.7674	-0.05868	7.954e-01
HIP1R	9.66358	-0.05876	8.503e-01
SETX	87.7912	-0.05878	7.526e-01
VRK2	18.6265	-0.0589	7.667e-01
PSMG2	104.259	-0.05893	6.158e-01
FGD3	60.9163	-0.05899	7.277e-01
SYNE1	80.3973	-0.05901	7.645e-01
NSFL1C	44.5518	-0.05916	6.371e-01
SUPT3H	32.6576	-0.05922	8.593e-01
MYO19	10.9557	-0.05926	8.228e-01
TMEM143	3.03389	-0.0593	8.968e-01
UBE2I	187.563	-0.05931	4.972e-01
H2AFX	24.0329	-0.05936	8.243e-01
AGFG2	36.7083	-0.05937	8.237e-01
NAGPA	17.5838	-0.05942	7.909e-01
ZBTB2	18.8096	-0.05945	7.743e-01
ARMC7	10.3857	-0.05947	8.108e-01
FAHD2B	9.07559	-0.05955	8.329e-01
IFIH1	33.3246	-0.05964	8.882e-01
GATA3	90.499	-0.05971	7.201e-01
OSBPL7	9.49351	-0.05973	8.575e-01
TECPR2	6.57641	-0.05988	8.464e-01
TBC1D14	29.1525	-0.05993	7.986e-01
ABCD3	9.84312	-0.06014	8.034e-01
TMEM160	105.98	-0.06035	5.971e-01
RAP1GDS1	59.9899	-0.06037	7.492e-01
MTF2	35.937	-0.06046	6.526e-01
NDFIP1	168.004	-0.06052	6.535e-01
TAF11	33.4801	-0.06055	7.816e-01
ZNHIT3	55.8014	-0.06061	7.113e-01
BCAP29	42.7344	-0.06066	7.094e-01
FAM53C	8.58035	-0.06076	8.453e-01
ZNF195	22.4364	-0.06077	6.470e-01
FAM118B	10.8621	-0.0608	7.842e-01
FLII	58.1351	-0.06089	7.651e-01
DOPEY2	15.7314	-0.06093	7.988e-01
EIF4H	97.2507	-0.06101	6.409e-01
CDC25B	40.153	-0.06107	8.781e-01
NDUFAB1	154	-0.06113	6.082e-01
OPA1	30.5122	-0.06115	7.281e-01
CHD4	59.9151	-0.06119	7.372e-01
CLPX	32.2459	-0.06121	6.819e-01
C5orf63	10.3881	-0.06126	8.160e-01
SLC29A3	6.52216	-0.06128	8.450e-01
LLGL1	5.3248	-0.06134	8.784e-01
HLCS	7.30257	-0.06137	8.447e-01
MRPL54	123.683	-0.06142	6.743e-01
MFSD10	99.4279	-0.06146	7.418e-01
RPP25L	32.9077	-0.06163	7.507e-01
ARL16	32.1523	-0.06167	8.251e-01
GOLGA5	23.2099	-0.06171	7.092e-01
PREB	38.6979	-0.0618	7.315e-01
CSTB	371.384	-0.06181	7.301e-01
NSMCE1	76.5588	-0.062	7.261e-01
PRR13	294.53	-0.06201	5.690e-01
ERCC8	7.07107	-0.06206	7.973e-01
HIST2H2AC	17.7974	-0.06209	8.899e-01
SPNS3	17.8876	-0.0621	8.702e-01
TTI2	12.1237	-0.06215	7.704e-01
ICA1L	3.19332	-0.06219	9.365e-01
SMPD1	36.1685	-0.06233	7.492e-01		Yes
WASHC2C	20.8259	-0.06234	7.816e-01
GBP4	76.732	-0.06244	8.574e-01
USF2	57.5877	-0.06245	8.158e-01
GSTZ1	7.0306	-0.06253	8.807e-01
CHCHD4	14.1672	-0.06254	7.677e-01
ARSB	7.70635	-0.06254	8.542e-01
PRKCZ	13.5201	-0.06265	7.914e-01
TFCP2	11.3682	-0.06271	8.327e-01
SLC39A3	5.56541	-0.06276	8.648e-01
CAPN2	134.713	-0.06283	7.275e-01
NAA30	17.1019	-0.06292	7.320e-01
PMS1	26.2357	-0.06295	7.361e-01
POLR2E	112.362	-0.06301	5.931e-01
TSPAN31	21.7752	-0.06315	7.275e-01
FBXO25	12.6477	-0.06323	8.122e-01
BRF1	16.3554	-0.06323	8.280e-01
TTC13	23.2984	-0.06326	7.879e-01
GRAMD2B	10.357	-0.06348	8.458e-01
PITPNM2	3.33766	-0.06351	9.019e-01
PSMD3	48.1569	-0.06351	6.828e-01
MKNK2	81.1978	-0.06354	8.307e-01
SLIRP	60.2934	-0.06356	8.362e-01
MERTK	0.99321	-0.06359	9.485e-01
ISOC2	26.2458	-0.06361	7.429e-01
UPRT	8.97317	-0.06368	7.677e-01
CPSF4	12.3863	-0.06376	7.752e-01
TAF15	113.703	-0.06377	6.701e-01
TGFB1	351.614	-0.06377	8.075e-01		Yes
TMEM50A	316.477	-0.0638	5.118e-01
ATP6V0E2	70.0962	-0.06384	7.810e-01
SERPINB1	165.337	-0.06389	7.289e-01		Yes
TRAF3IP3	236.299	-0.06392	7.679e-01
SNX5	80.5036	-0.06393	5.920e-01
METTL2A	7.74756	-0.06395	8.237e-01
MUS81	26.6457	-0.06403	7.655e-01
ANKFY1	22.7712	-0.06407	7.419e-01
NDFIP2	48.6093	-0.0641	8.392e-01
USP20	28.4491	-0.06411	7.904e-01
S100A4	2706.91	-0.06423	7.329e-01		Yes
SRRD	13.2328	-0.06428	7.943e-01
CCT8	136.486	-0.06433	6.209e-01
CASP10	8.89846	-0.06435	8.461e-01
COPS4	29.3882	-0.06436	6.958e-01
STK19	14.429	-0.06436	7.054e-01
EIF4ENIF1	12.4156	-0.06436	7.246e-01
SNX10	49.4298	-0.06437	8.150e-01
ZBTB33	9.99958	-0.0644	8.150e-01
NME2	70.5217	-0.06446	8.659e-01
SMAP1	103.869	-0.06447	5.736e-01
RNF8	23.0389	-0.06462	7.225e-01
MBNL3	11.051	-0.06463	8.391e-01
ACADM	39.1393	-0.06466	6.567e-01
CTNNBL1	28.6855	-0.06484	6.045e-01
DCP1B	18.2238	-0.06489	7.914e-01
SRGAP2	6.85004	-0.06494	8.787e-01
BUB1B	2.02775	-0.06499	9.247e-01
MRPS23	43.3975	-0.06502	6.608e-01
TMEM42	17.0139	-0.06514	7.321e-01
TRAK1	7.92481	-0.06515	8.600e-01
PSMC5	144.534	-0.06518	5.026e-01
RRAGC	31.8601	-0.06519	6.868e-01
DHFR2	4.29539	-0.06527	8.489e-01
MTA1	18.8317	-0.06533	8.257e-01
SERF2	1437.06	-0.06533	6.732e-01
TRMT11	12.6381	-0.06555	7.796e-01
CDS2	39.7083	-0.06557	6.040e-01
TMEM259	75.4188	-0.06559	8.164e-01
TRAV8-1	14.8564	-0.06561	9.166e-01
TNFSF12	26.6042	-0.06565	7.774e-01		Yes
TCTA	26.4178	-0.06566	7.285e-01
FAM110A	34.709	-0.06571	8.054e-01
IL12RB1	48.1043	-0.06572	7.637e-01
VPS37A	27.2878	-0.0659	6.318e-01
DCAKD	9.41111	-0.06597	7.779e-01
XRCC1	21.3765	-0.06602	7.591e-01
SRF	21.597	-0.06616	8.648e-01
AGAP2	33.0477	-0.06631	7.549e-01
MAP4K2	34.0392	-0.06631	7.813e-01
SELENOW	225.133	-0.06636	6.280e-01
ZNF71	8.04105	-0.06639	8.004e-01
MRPL46	29.8986	-0.06642	6.923e-01
ANXA7	108.96	-0.06643	4.838e-01
EXTL3	4.61712	-0.06658	8.233e-01
TCIRG1	74.634	-0.06659	7.982e-01
KLF11	5.93598	-0.0666	8.910e-01
EMC6	96.4771	-0.06662	5.594e-01
CCDC97	27.1949	-0.06667	6.798e-01
TOP1	116.385	-0.06673	6.398e-01
IFT80	7.16112	-0.06704	8.150e-01
C5orf22	16.0034	-0.06706	7.277e-01
POLR3K	46.0448	-0.0671	7.103e-01
CCDC22	23.2685	-0.06713	7.251e-01
EIF2B4	21.7815	-0.06715	6.472e-01
SEC22B	37.9962	-0.06716	6.157e-01
ACSL3	29.4919	-0.06717	7.637e-01
PGRMC1	27.6977	-0.0673	6.196e-01
DHX58	9.40055	-0.06732	8.890e-01
POLE	6.76299	-0.06739	8.450e-01
HSD17B4	17.4501	-0.0674	7.297e-01
RSU1	61.2435	-0.0674	6.449e-01
KIF3B	20.7177	-0.06742	7.702e-01
UBE2D3	323.569	-0.06742	4.644e-01
C17orf80	10.4072	-0.06751	8.343e-01
ATP2C1	20.9901	-0.06754	7.893e-01
ELP5	41.5989	-0.06756	7.361e-01
PGAM5	10.5561	-0.06761	8.070e-01
SNX2	53.7666	-0.06768	6.858e-01
SRSF3	169.401	-0.06779	5.583e-01
UBXN2B	10.8245	-0.06792	7.616e-01
MYH9	452.048	-0.06796	7.194e-01
LONP2	56.865	-0.06801	6.508e-01
ZNF580	29.978	-0.06802	7.402e-01
TMEM248	86.9068	-0.06807	5.143e-01
ALAS1	28.5073	-0.06822	7.329e-01
CCDC117	14.6479	-0.06828	8.343e-01
TGFBR2	133.701	-0.06835	6.934e-01		Yes
CXorf21	4.92148	-0.06838	9.084e-01
YKT6	25.7124	-0.06839	6.613e-01
S1PR4	166.579	-0.0684	8.176e-01
ITPA	60.7022	-0.06845	6.280e-01
CUL4B	16.1882	-0.06847	7.779e-01
CNOT3	20.4712	-0.06848	7.308e-01
GPD2	5.87754	-0.06849	8.506e-01
PDE6D	39.4778	-0.06855	5.701e-01
GIN1	6.33571	-0.06863	8.182e-01
ATG10	11.3784	-0.06868	7.856e-01
WDR45B	19.3013	-0.06872	7.442e-01
RABGGTA	23.8548	-0.06875	6.825e-01
PTPRJ	62.144	-0.06879	8.194e-01		Yes
OSBPL9	31.9172	-0.06883	6.166e-01
NOMO2	6.51143	-0.06884	8.489e-01
PSEN1	24.0643	-0.06886	6.978e-01
TMEM258	293.007	-0.06891	7.672e-01
PTPN22	99.5781	-0.06895	7.745e-01
TMEM167A	88.6912	-0.06901	7.301e-01
MAGIX	1.29842	-0.06904	8.937e-01
ARV1	16.0603	-0.06961	7.047e-01
RBX1	198.471	-0.06964	6.333e-01
CCAR1	68.005	-0.06967	5.725e-01
XPO7	12.9856	-0.06983	7.218e-01
GCSH	2.29088	-0.0699	8.926e-01
ISY1	7.92071	-0.06992	8.258e-01
PCGF3	9.81694	-0.06993	8.182e-01
LCP1	521.892	-0.06993	6.291e-01
POLR1D	152.615	-0.06996	6.150e-01
SP110	122.549	-0.07001	7.218e-01
ZFAND6	55.4624	-0.07003	5.841e-01
APBA2	8.76311	-0.07004	9.036e-01
PIGT	46.9382	-0.07005	6.705e-01
ENTPD5	4.72285	-0.07013	8.263e-01		Yes
FAM192A	36.5893	-0.07015	5.817e-01
SMIM15	52.575	-0.07018	5.501e-01
RP2	7.59092	-0.07024	8.061e-01
GTDC1	23.7893	-0.07026	7.714e-01
EID1	255.579	-0.07032	5.646e-01
PSMD5	22.4019	-0.07053	6.761e-01
AAMDC	11.6433	-0.07069	7.721e-01
ARID3A	8.08729	-0.07073	8.593e-01
SLC41A3	24.7708	-0.07084	7.359e-01
MUC20-OT1	36.0458	-0.07086	8.225e-01
NDUFA2	139.45	-0.0709	6.122e-01
SPA17	1.40565	-0.07092	9.065e-01
LPCAT3	25.3006	-0.07098	6.874e-01
TRBV5-1	137.895	-0.07104	8.824e-01
HIRIP3	17.3609	-0.07109	8.012e-01
PRKAG1	37.1681	-0.07116	5.706e-01
TMEM141	35.2384	-0.0713	7.161e-01
ESR1	1.67356	-0.07132	9.140e-01
ZFP91	7.44557	-0.07132	8.229e-01
PLA2G16	37.2239	-0.07132	8.450e-01
INTS9	13.4595	-0.07132	6.940e-01
L3MBTL1	2.32486	-0.0714	8.829e-01
CNOT2	62.2147	-0.0714	5.945e-01
ACAP1	241.975	-0.07157	6.401e-01
TMED5	95.8841	-0.0716	6.066e-01
RCE1	28.2574	-0.07163	6.348e-01
PSMD4	116.225	-0.07166	4.554e-01
GPI	142.879	-0.07167	6.174e-01		Yes
MTG1	25.9041	-0.07185	7.839e-01
MEF2A	32.5244	-0.07187	7.616e-01
CINP	26.6477	-0.07194	6.452e-01
ARHGAP21	9.97057	-0.07195	8.593e-01
EIF2AK2	79.4679	-0.072	8.464e-01
KIFC2	4.74005	-0.07206	8.701e-01
UBE2L3	151.9	-0.07206	5.115e-01
TMEM216	29.0956	-0.07208	7.165e-01
EMG1	3.04386	-0.07209	8.555e-01
DDX49	25.0198	-0.07211	6.198e-01
RASSF5	128.837	-0.07212	6.345e-01
PLSCR3	13.8841	-0.0722	8.576e-01
DCUN1D5	46.541	-0.07225	6.160e-01
GALNT6	19.8211	-0.07225	8.075e-01
EXD3	8.64639	-0.07233	8.264e-01
SSBP4	124.113	-0.07237	8.003e-01
EMC10	59.0105	-0.07238	5.696e-01		Yes
IQGAP1	245.248	-0.07239	6.318e-01
KIAA2013	38.8904	-0.07242	8.524e-01
NCK1	50.7641	-0.0725	6.152e-01
SFXN1	86.3732	-0.0725	5.496e-01
UQCRQ	191.873	-0.07253	7.251e-01
GPR137B	29.8362	-0.07255	7.458e-01
RAB4B	3.35497	-0.07274	8.574e-01
LRRC1	1.95363	-0.07274	9.248e-01
OSTF1	206.211	-0.07274	6.028e-01
RNASEH2B	64.2617	-0.07275	5.641e-01
TERF1	38.8603	-0.07285	5.823e-01
ATP5PF	252.077	-0.07288	5.946e-01
TTC7A	30.95	-0.07294	7.620e-01
CASC4	40.858	-0.07308	6.862e-01
IKBKG	37.7273	-0.07318	6.490e-01
LIMK2	15.4206	-0.07323	8.151e-01
CYBA	1161.29	-0.07329	5.585e-01
APBB1IP	235.496	-0.07331	4.078e-01
H3F3A	859.695	-0.07332	5.059e-01
FAM219B	23.3016	-0.07336	6.802e-01
SNRPD1	110.187	-0.07337	6.147e-01
ATP5F1E	1257.19	-0.07343	7.774e-01
MRPS14	41.3608	-0.07343	6.511e-01
IKBKE	33.6686	-0.07346	8.012e-01
ACTR2	223.76	-0.07349	5.600e-01
RIDA	7.48338	-0.07355	8.150e-01
TBCC	55.1588	-0.07359	7.004e-01
PRKACA	20.34	-0.07363	8.286e-01
NDUFA3	157.696	-0.07363	8.429e-01
IL21	20.0421	-0.07371	9.296e-01		Yes
SEPT6	230.039	-0.07374	5.890e-01
KATNA1	25.5967	-0.07385	6.428e-01
ARHGAP1	30.3441	-0.07386	6.854e-01
PSMA5	185.057	-0.07395	4.991e-01
FLYWCH1	10.4277	-0.07396	8.224e-01
GGA2	31.4306	-0.07397	7.156e-01
ITPRIPL1	19.3255	-0.07398	7.467e-01
OSBPL8	164.936	-0.07406	6.156e-01
AZIN1	50.3034	-0.07408	6.550e-01
ZNF747	2.4397	-0.0741	8.705e-01
RUFY1	39.5078	-0.07415	6.620e-01
GPBP1L1	41.2544	-0.0742	6.577e-01
SAAL1	11.9826	-0.07425	7.165e-01
HINT3	13.4483	-0.07428	6.778e-01
TCN2	1.90458	-0.07445	9.080e-01		Yes
SH2D2A	252.315	-0.07449	7.379e-01
RAB3GAP1	49.1519	-0.0745	6.449e-01
EMC7	90.3774	-0.07453	5.121e-01
TRAPPC3	66.4945	-0.07454	4.870e-01
IL2RB	136.318	-0.0746	7.454e-01
IKZF3	142.019	-0.07469	7.281e-01
LDAH	12.9207	-0.07484	7.566e-01
DCTN1	36.7781	-0.07491	7.390e-01
CDCA4	23.5181	-0.07493	7.012e-01
COMMD5	43.0361	-0.07503	5.859e-01
TOMM34	13.6905	-0.07505	7.529e-01
SCAND1	198.439	-0.07506	5.730e-01
MSH2	18.9746	-0.07509	7.194e-01
SNRPC	114.75	-0.07519	5.462e-01
MCM9	10.3142	-0.07519	7.737e-01
ATG3	71.8571	-0.07526	4.489e-01
PDLIM2	60.0165	-0.07531	7.341e-01
BIN2	115.595	-0.07539	6.045e-01
MAPK13	21.4408	-0.07544	7.651e-01
UROS	35.4907	-0.07546	7.053e-01
GET4	23.4627	-0.0755	7.719e-01
SPTLC2	35.8262	-0.0755	6.857e-01
RABL6	65.8714	-0.07551	6.997e-01
SNRNP27	29.5481	-0.07558	6.761e-01
CCDC115	60.1899	-0.07577	6.007e-01
NOL10	13.2912	-0.07578	7.349e-01
NDUFS8	153.524	-0.07579	4.639e-01
PHTF2	87.7604	-0.07586	7.043e-01
HMGN4	71.7069	-0.07594	5.994e-01
MLLT3	42.1132	-0.07595	6.922e-01
PNP	90.3812	-0.07598	6.906e-01
PPP2R2A	49.1224	-0.07614	6.159e-01
TRAV21	54.647	-0.07615	8.842e-01
ZNF605	7.19117	-0.07616	7.810e-01
NSUN3	10.3472	-0.0762	7.276e-01
CLIP1	56.3275	-0.07625	6.177e-01
SKP2	8.52795	-0.07643	7.654e-01
COX6B1	439.033	-0.07645	6.340e-01
NCOA3	57.3871	-0.07654	7.028e-01
ANO8	3.36505	-0.0766	8.810e-01
SF3A2	94.151	-0.0766	5.651e-01
DNASE1L1	8.77277	-0.07667	7.804e-01
FAAP20	101.874	-0.07672	5.598e-01
LETM1	17.2378	-0.07678	7.481e-01
ANKRD26	13.4754	-0.07681	8.012e-01
TBC1D10A	41.7454	-0.07682	6.934e-01
NDUFA8	53.6014	-0.07683	6.010e-01
MUL1	17.6238	-0.07685	6.355e-01
APEX2	18.2266	-0.07689	6.789e-01
MICB	14.8171	-0.0769	7.866e-01
ARHGEF1	189.467	-0.07706	7.161e-01
COPB1	46.8896	-0.07715	6.868e-01
DOHH	19.6	-0.07722	7.165e-01
MOSPD2	14.9054	-0.07724	7.079e-01
MAFG	21.7906	-0.07734	8.117e-01
ZFAND2B	53.1574	-0.07748	5.849e-01
AARS	28.4271	-0.07758	8.105e-01
PGS1	32.276	-0.07763	7.022e-01
KIF1C	16.1976	-0.07779	7.689e-01
TPI1	475.207	-0.07783	5.728e-01
BLCAP	37.0477	-0.07784	5.596e-01
FOXN3	59.2319	-0.07792	5.945e-01
GUK1	353.207	-0.07795	3.389e-01
GSTK1	453.291	-0.07803	6.045e-01
SLC30A6	14.4566	-0.07821	7.152e-01
BORCS6	28.7432	-0.07822	7.125e-01
RAD17	16.7121	-0.07823	6.664e-01
ZBTB14	10.3426	-0.07825	7.188e-01
TYW3	34.7398	-0.07833	5.979e-01
CEP250	26.5424	-0.07835	7.536e-01
NCOA4	75.4636	-0.07836	5.588e-01
TMBIM4	19.5662	-0.07838	7.251e-01
DARS2	6.26646	-0.07841	7.476e-01
PIGF	33.4237	-0.07841	6.282e-01
STARD3NL	25.0238	-0.07842	6.423e-01
GYG1	98.7655	-0.07842	7.507e-01
SPINDOC	11.5214	-0.07845	8.810e-01
ZNF738	9.9437	-0.07851	7.458e-01
METTL3	20.661	-0.07855	6.550e-01
MRPS15	75.7248	-0.07856	5.890e-01
NCEH1	5.87908	-0.07857	8.893e-01
TRIM62	3.071	-0.07858	8.251e-01
STX12	30.0722	-0.07868	5.664e-01
TMEM63B	6.27964	-0.07868	7.882e-01
AP3S2	6.0734	-0.07876	8.025e-01
CTBP1	83.2926	-0.07888	7.858e-01
TMEM222	30.4569	-0.07888	6.614e-01
C7orf43	12.5212	-0.07889	8.284e-01
AURKAIP1	169.991	-0.07903	3.412e-01
CASZ1	4.32182	-0.07903	8.531e-01
SPCS3	154.425	-0.07907	5.373e-01
IL2RG	83.8658	-0.07909	7.289e-01
MTIF3	65.0513	-0.07919	6.252e-01
PDCL	25.1632	-0.07925	5.931e-01
C12orf76	28.6155	-0.07927	6.773e-01
IKBKB	35.5565	-0.07928	6.868e-01
PEF1	57.7067	-0.07935	5.796e-01
LSM6	98.8061	-0.07938	5.585e-01
MAP7D3	26.4964	-0.07939	7.481e-01
CDCA7	16.9902	-0.0794	8.627e-01
ENSA	126.784	-0.07959	4.149e-01
RGS16	77.6332	-0.07962	8.548e-01
NOL4L	10.698	-0.07973	8.034e-01
MRPS5	72.7125	-0.07973	4.989e-01
TAF1B	22.6866	-0.07979	6.801e-01
DDOST	140.69	-0.07981	5.769e-01
CARNMT1	21.4261	-0.07983	7.442e-01
RTRAF	198.764	-0.0799	3.852e-01
SPATS2	8.16397	-0.08003	7.792e-01
FTSJ3	23.0534	-0.08017	6.620e-01
MAIP1	12.6743	-0.08033	7.453e-01
UBE2S	73.6793	-0.08036	7.668e-01
EWSR1	161.888	-0.08041	5.104e-01
BAG4	23.919	-0.08042	5.935e-01
MEA1	100.061	-0.08043	4.876e-01
CYB5B	56.9781	-0.08059	4.560e-01
SUV39H1	4.19454	-0.08075	8.391e-01
CNIH1	88.8698	-0.08085	6.611e-01
ZNF428	80.5194	-0.08091	5.457e-01
ZNF706	177.793	-0.08101	4.146e-01
ARMT1	23.5145	-0.08109	6.489e-01
SPPL2B	5.36365	-0.08112	8.357e-01
PKN1	77.0165	-0.08116	7.275e-01
CSGALNACT2	44.8591	-0.08119	7.287e-01
PIK3CD	73.7001	-0.08121	6.736e-01
STAU2	12.0346	-0.08121	7.719e-01
ZNF816	3.40723	-0.08123	8.448e-01
MAP1LC3B	149.671	-0.0813	4.782e-01
TMBIM6	426.57	-0.08136	4.859e-01
CANT1	27.1481	-0.08141	6.469e-01
PSMB3	242.029	-0.08148	4.554e-01
TRIM14	44.2557	-0.08153	6.801e-01
COX16	41.4143	-0.08153	8.061e-01
STX17	33.1697	-0.08168	6.290e-01
VWA5A	7.88881	-0.08174	8.216e-01
BRCC3	23.4545	-0.08176	6.045e-01
SLC25A17	12.3395	-0.0818	6.789e-01
MCFD2	27.9754	-0.08183	5.813e-01
TXNL1	102.499	-0.08191	4.991e-01
SPG21	50.4063	-0.08192	5.889e-01
ATP7A	12.0053	-0.08199	7.307e-01
SSR1	93.0369	-0.08201	4.630e-01
ERP29	286.685	-0.08202	5.185e-01
IRF2	90.9905	-0.08204	4.859e-01
GSKIP	26.9296	-0.08218	5.794e-01
NUBP1	25.419	-0.08227	6.052e-01
CLINT1	76.9978	-0.08232	5.510e-01
TTI1	10.1853	-0.08234	7.689e-01
SPECC1L	6.49057	-0.08238	8.034e-01
PYGO2	24.447	-0.08254	6.916e-01
SLC25A14	5.55283	-0.08254	7.467e-01
IL32	2957.24	-0.08262	7.640e-01		Yes
TMEM165	78.8086	-0.08264	4.423e-01
LSM7	190.7	-0.08271	5.125e-01
ARPC5L	175.011	-0.08282	4.866e-01
POLR2J	39.2227	-0.08282	7.251e-01
PEAK1	7.38008	-0.08286	8.122e-01
EHMT2	26.3003	-0.08301	6.309e-01
ZCCHC8	29.4391	-0.08301	5.730e-01
ZBTB8OS	64.2969	-0.08305	5.730e-01
RAD51D	10.0669	-0.08313	6.909e-01
VIM	2758.38	-0.08324	6.577e-01
EHMT1	49.2799	-0.08326	5.943e-01
STX7	24.4609	-0.08344	6.675e-01
PDCD2	89.1652	-0.08344	4.326e-01
ABCB7	22.8802	-0.08349	5.603e-01
CHMP4A	13.4238	-0.08353	7.566e-01
RBL1	18.115	-0.08359	6.982e-01
MARK2	42.7907	-0.08365	6.857e-01
NME3	135.38	-0.08366	5.499e-01
SDF2	66.5802	-0.08372	4.589e-01
PCYT1A	15.5818	-0.08373	7.238e-01
C11orf68	41.3579	-0.08373	8.113e-01
DEDD	30.2387	-0.08386	6.008e-01
PRKD2	37.5569	-0.08387	6.913e-01
ACAT1	35.5397	-0.0839	6.302e-01
CHPF2	16.149	-0.08396	7.387e-01
PSMB5	56.6426	-0.08397	6.508e-01
GIMAP2	69.1	-0.08407	6.669e-01
PRIM2	9.58552	-0.0843	7.251e-01
LCMT1	44.3913	-0.08436	4.440e-01
TPGS1	62.3985	-0.0844	7.007e-01
ACAP2	137.308	-0.08442	3.527e-01
FNDC10	4.01236	-0.08446	8.910e-01
FECH	7.80765	-0.08447	7.252e-01
ZNHIT1	130.775	-0.08449	5.303e-01
TCEA1	230.245	-0.08468	5.281e-01
ZNRD1	130.807	-0.08469	5.329e-01
CLPTM1L	50.2319	-0.08472	8.320e-01
CDYL2	6.13322	-0.08478	8.034e-01
EPN1	38.738	-0.0848	6.423e-01
TLN1	275.274	-0.08481	5.689e-01
CD3D	889.226	-0.08485	5.686e-01
METTL18	16.841	-0.0849	7.636e-01
CEP41	6.36886	-0.08493	7.777e-01
BISPR	18.5495	-0.08513	7.136e-01
PTP4A2	275.669	-0.08523	5.071e-01
TMED3	47.0638	-0.08532	5.375e-01
CTBS	50.9374	-0.08535	5.435e-01
CFL1	1667.34	-0.08538	3.892e-01
ADIPOR1	60.6069	-0.08544	5.379e-01
INPP5B	10.1312	-0.08545	7.261e-01
PLEKHO1	93.1887	-0.0855	7.550e-01
XPNPEP3	10.2381	-0.08558	7.379e-01
HHLA3	6.84414	-0.08568	8.314e-01
FKBP3	63.2467	-0.08568	6.010e-01
MCEE	13.1781	-0.08568	6.941e-01
PITPNM1	23.8792	-0.08586	7.327e-01
E2F4	61.5284	-0.0859	6.179e-01
UQCRC2	87.6206	-0.08591	4.076e-01
RHOG	227.045	-0.08596	4.442e-01
MRPS27	21.8072	-0.08597	6.150e-01
ZNF106	63.8778	-0.08598	5.853e-01
SLC38A5	17.2159	-0.08605	7.484e-01
KIF5B	138.323	-0.08606	4.992e-01
NR2F6	8.74589	-0.08617	8.743e-01
ORC5	15.3946	-0.08619	6.458e-01
MOB4	17.6819	-0.08628	7.718e-01
PLA2G15	6.99203	-0.08628	7.837e-01
PHF23	35.7428	-0.0863	6.395e-01
TMX1	64.5901	-0.08634	5.526e-01
TRBV21-1	9.09985	-0.08634	8.849e-01
CARD16	120.383	-0.08636	6.727e-01
SFXN3	23.4045	-0.08651	6.755e-01
AP5Z1	22.865	-0.08652	7.376e-01
GIMAP5	43.1823	-0.08661	7.927e-01
CRIPT	27.8057	-0.0867	6.409e-01
CLEC2B	172.513	-0.08672	6.152e-01
YPEL2	29.501	-0.08679	7.668e-01
PISD	14.635	-0.08685	6.809e-01
ARSD	3.4049	-0.08691	8.500e-01
ATXN10	75.8301	-0.08701	3.698e-01
CHMP5	79.7547	-0.08713	7.173e-01
DGLUCY	28.8518	-0.0872	6.511e-01
OSTM1	46.2276	-0.08723	5.706e-01
KIAA1191	28.1923	-0.08727	6.062e-01
CYP27B1	0.87207	-0.08737	9.174e-01
FASLG	31.0127	-0.08741	8.391e-01		Yes
PEX11B	37.9061	-0.08743	5.331e-01
TBC1D9B	24.8703	-0.08744	6.790e-01
USP38	23.7116	-0.08751	6.757e-01
R3HCC1	29.686	-0.08756	4.986e-01
GOLGA7	82.3286	-0.0876	4.460e-01
PAFAH2	5.81477	-0.08769	7.668e-01
DNAJC13	20.492	-0.0877	6.596e-01
GRK2	111.07	-0.08776	7.566e-01
ABHD17B	6.09945	-0.08778	8.062e-01
COX5B	355.519	-0.08782	5.075e-01
SP140L	61.9543	-0.0879	6.403e-01
SELENOI	9.75411	-0.08803	7.470e-01
SNRPB2	116.096	-0.08805	5.578e-01
TMEM101	34.3241	-0.08808	5.586e-01
STN1	43.0871	-0.08822	6.577e-01
COX8A	407.92	-0.08823	5.311e-01
DFFB	5.50274	-0.08832	7.833e-01
BIRC2	49.1988	-0.08833	6.898e-01
LRRC8A	12.5634	-0.0884	7.503e-01
CDC27	39.2696	-0.08852	4.411e-01
ARL5A	58.0626	-0.08861	5.215e-01
PCMT1	88.645	-0.08866	5.106e-01
S100P	2.05841	-0.08871	9.357e-01
ELOB	425.085	-0.08887	5.889e-01
MRPL35	24.5255	-0.08895	6.028e-01
PLEKHG4	2.16468	-0.08895	8.500e-01
SNX17	105.374	-0.08897	4.631e-01
SIRT5	9.95719	-0.08904	6.997e-01
SPTBN1	36.7059	-0.08908	7.872e-01
SNRNP40	57.7445	-0.08913	4.437e-01
PSMC4	89.3753	-0.08925	4.436e-01
ARMC10	43.2976	-0.08932	5.013e-01
USP32	12.218	-0.08936	6.941e-01
SLX4	4.56978	-0.08938	7.930e-01
CHST2	3.59914	-0.0894	8.875e-01
TXNDC12	69.9584	-0.08945	4.454e-01
CYREN	13.6676	-0.08945	6.049e-01
HRAS	39.727	-0.08948	6.918e-01
ATPAF1	47.0038	-0.08948	5.064e-01
GOLPH3	84.4007	-0.08952	4.897e-01
AUP1	122.086	-0.0896	4.868e-01
ITGAL	71.3708	-0.08963	6.490e-01
LMAN2	160.276	-0.08964	2.899e-01
TM2D2	30.8506	-0.08973	6.083e-01
BCKDK	20.4419	-0.08977	6.008e-01
RALB	25.4011	-0.08983	6.944e-01
TNKS1BP1	1.93065	-0.08984	8.681e-01
ANTXR2	63.8663	-0.08987	7.251e-01
CCDC51	8.1634	-0.08988	7.591e-01
FBXO34	35.7112	-0.08991	6.442e-01
ZNF700	5.80453	-0.08991	7.625e-01
HMG20B	33.1936	-0.08991	5.583e-01
NAPRT	34.5023	-0.08992	8.450e-01
TMEM242	25.1743	-0.09	5.973e-01
NAXE	75.2995	-0.09006	4.616e-01		Yes
FDPS	84.7424	-0.09018	4.993e-01
PI4KB	25.0299	-0.09021	5.936e-01
DCAF12	26.0351	-0.09022	6.083e-01
PPP1R12A	152.458	-0.09026	4.039e-01
GABARAP	308.187	-0.09028	6.577e-01
OGDH	53.3563	-0.0903	6.091e-01
DTX3L	59.72	-0.09035	7.125e-01
TNFRSF14	143.478	-0.09036	5.871e-01
SLFN5	233.076	-0.09047	7.120e-01
MRPL13	51.6193	-0.09047	5.433e-01
EMC8	32.3064	-0.09049	4.503e-01
PHF6	31.1651	-0.09049	6.725e-01
CPEB3	3.37834	-0.09051	8.393e-01
CYB561A3	20.2524	-0.09059	6.456e-01
PLPP6	7.61286	-0.0906	7.714e-01
PLPBP	36.9431	-0.09064	5.216e-01
CCDC92	38.3724	-0.09069	7.168e-01
SNF8	67.9045	-0.09069	5.485e-01
AAR2	20.9045	-0.09076	4.901e-01
SMARCD1	39.0613	-0.09091	5.457e-01
CNOT8	50.6493	-0.09096	4.045e-01
PSMG1	28.6983	-0.09102	5.784e-01
ACOT13	26.593	-0.09106	6.063e-01
LEPROTL1	316.145	-0.09111	5.641e-01
DLD	37.0656	-0.09114	5.209e-01
SAMHD1	222.943	-0.09134	5.847e-01
DUSP11	45.3443	-0.09138	4.223e-01
GMDS	30.5794	-0.09142	5.940e-01
MAF1	83.8208	-0.09151	4.505e-01
SNX22	1.86419	-0.09156	8.690e-01
HNRNPA3	306.034	-0.0916	4.508e-01
MTA2	40.2753	-0.09165	6.639e-01
ABCD1	6.59272	-0.09167	8.053e-01
ALG12	22.4855	-0.09171	6.332e-01
GOT1	18.8469	-0.09179	6.060e-01
BDH2	17.3196	-0.092	7.277e-01
ELAVL1	56.7997	-0.09202	5.068e-01
EHD1	53.5735	-0.09204	5.733e-01
SSU72	161.265	-0.09207	4.045e-01
PTPRA	68.3958	-0.09215	5.135e-01
UBASH3A	51.7974	-0.09224	6.816e-01
DAAM1	14.0142	-0.09224	7.321e-01
SOAT1	35.2368	-0.09234	5.026e-01
MAP2K3	59.3381	-0.09242	6.906e-01
UBE2E1	34.7478	-0.09242	5.282e-01
TMEM189	8.99996	-0.09256	7.349e-01
ABRACL	332.541	-0.0927	5.197e-01
FAM102A	73.5843	-0.09271	7.410e-01
ACYP1	24.0501	-0.09291	7.361e-01
HSCB	16.2273	-0.09296	6.788e-01
HPF1	37.3275	-0.09299	5.683e-01
HDAC8	18.9306	-0.093	6.147e-01
JUN	551.934	-0.09301	7.812e-01
KCTD5	16.6795	-0.09306	6.629e-01
TMOD3	151.104	-0.09314	3.672e-01
PTGES2	36.2603	-0.09318	6.258e-01
DNAJC15	114.555	-0.0932	6.958e-01
GAMT	13.7442	-0.09321	7.301e-01
SERTAD1	46.594	-0.09327	6.440e-01
SCP2	108.872	-0.09329	3.688e-01
FKBP1C	3.40818	-0.09357	8.705e-01
TDP2	31.7764	-0.09358	4.463e-01
GDI2	172.322	-0.09368	4.018e-01
SMARCB1	54.4685	-0.09369	5.051e-01
SPTLC1	24.6972	-0.0937	5.075e-01
LSM1	59.639	-0.09372	3.775e-01
MAP3K7	22.5616	-0.09381	4.976e-01
ICAM3	258.043	-0.09383	4.882e-01
UCKL1	26.8009	-0.09383	6.134e-01
MFSD5	46.6799	-0.09384	5.106e-01
SNX20	50.1589	-0.09384	5.901e-01
MYL12B	825.692	-0.09387	3.435e-01
USO1	52.2006	-0.09394	4.616e-01
LZTR1	11.6986	-0.09401	7.182e-01
RAD50	32.5761	-0.09403	5.435e-01
MRPL3	61.5688	-0.09404	4.976e-01
GYS1	11.238	-0.09423	7.357e-01
DBI	267.689	-0.09425	4.549e-01
SYT11	38.348	-0.0943	6.997e-01
LYST	78.8882	-0.09431	8.034e-01
BLOC1S2	71.6428	-0.09451	3.972e-01
TMEM134	58.3021	-0.09455	5.214e-01
HEXDC	35.6305	-0.09456	7.226e-01
MED16	30.784	-0.09464	7.199e-01
SAP130	12.0802	-0.09473	6.842e-01
DENR	79.2339	-0.09481	5.279e-01
NAPA	106.863	-0.09482	4.761e-01
GON7	30.0406	-0.09489	5.309e-01
PARVB	36.9349	-0.09499	6.845e-01
QSER1	9.71556	-0.09506	7.683e-01
SNAP29	39.7648	-0.09508	5.037e-01
AKR1A1	82.1755	-0.09521	4.305e-01
TMEM87B	53.4176	-0.09522	5.520e-01
SLAMF8	3.69295	-0.09528	9.051e-01
PLA2G6	6.57233	-0.0953	7.929e-01
PRPF39	15.3606	-0.0954	6.608e-01
C22orf39	45.5157	-0.09545	5.309e-01
ATP6V1B2	41.4947	-0.09566	5.253e-01
TRABD	104.534	-0.0957	6.045e-01
UBXN4	254.204	-0.09573	1.750e-01
LSM10	91.0776	-0.09576	4.259e-01
PSMA4	113.676	-0.09579	5.002e-01
COMMD7	13.8102	-0.09584	7.125e-01
PIAS3	13.671	-0.09605	6.438e-01
PSPH	12.1016	-0.09605	9.106e-01
PRKCD	20.8827	-0.09607	7.199e-01
PNKD	70.1032	-0.0961	4.747e-01
EVI2B	40.2358	-0.09611	7.209e-01
SUPT7L	28.1017	-0.09624	4.775e-01
GLTP	39.1124	-0.09624	5.631e-01
MSH3	21.0132	-0.09632	6.582e-01
SRSF9	220.075	-0.09633	4.427e-01
PFKP	46.4175	-0.09633	6.126e-01
VTI1B	62.3339	-0.09636	4.288e-01
CARM1	12.9687	-0.09636	7.947e-01
ESCO1	40.8846	-0.09649	5.889e-01
VCP	187.092	-0.09649	4.045e-01
ATRX	154.057	-0.09651	4.567e-01
KLHL25	3.50293	-0.09675	8.361e-01
CSNK2A1	27.3449	-0.09686	6.675e-01
REST	116.778	-0.0969	3.825e-01
ACSL5	37.3618	-0.09691	5.471e-01
SLC35B2	25.7064	-0.09695	5.889e-01
ST6GALNAC6	7.17633	-0.09705	7.943e-01
SREK1	52.8035	-0.0971	4.823e-01
GANC	8.11911	-0.09715	7.246e-01
RAB5C	25.8594	-0.09717	6.822e-01
WDR76	10.4464	-0.09737	6.661e-01
ZNF543	4.2446	-0.09737	7.774e-01
TLK1	115.531	-0.09749	5.690e-01
SYTL1	108.037	-0.09751	6.453e-01
TMEM179B	108.906	-0.09753	3.865e-01
AP1G2	48.0699	-0.09757	5.886e-01
SLC25A23	7.29727	-0.09762	8.152e-01
GLRX2	24.8855	-0.09771	6.403e-01
ECHDC2	29.0245	-0.09772	6.150e-01
APEH	51.438	-0.09783	5.039e-01
SLAMF7	7.42983	-0.098	8.884e-01
MIEN1	130.566	-0.09802	3.318e-01
TPP2	42.0491	-0.09807	5.840e-01
SLC9A9	25.4419	-0.09808	7.557e-01
TFDP2	18.6654	-0.09831	6.790e-01
GCNT2	2.9567	-0.09865	8.681e-01
UCHL3	30.0524	-0.09866	6.150e-01
WNT10A	3.37669	-0.09876	8.890e-01		Yes
PNPO	6.42308	-0.09876	7.677e-01
MPC2	98.4007	-0.09883	3.384e-01
RMND1	15.3468	-0.09886	5.506e-01
XXYLT1	7.42407	-0.0989	7.275e-01
CSTF1	26.4778	-0.0989	5.598e-01
RRBP1	46.3571	-0.09894	6.469e-01
HPS6	22.617	-0.09898	7.259e-01
MCUB	119.991	-0.09905	6.094e-01
ZNF688	32.8879	-0.09906	5.538e-01
ZDHHC16	24.8755	-0.09909	6.447e-01
UBAP1	34.1679	-0.09915	4.949e-01
TMEM14C	106.532	-0.09916	5.871e-01
VAV1	39.1033	-0.09917	5.795e-01
DCAF6	19.9255	-0.09921	5.727e-01
CHTF18	2.63777	-0.09932	8.480e-01
SCFD1	28.2885	-0.09941	4.510e-01
TMEM250	34.0309	-0.09942	7.361e-01
JKAMP	41.4795	-0.0996	4.499e-01
ACOT11	0.85949	-0.09965	8.964e-01
SLC25A35	5.76802	-0.09972	8.034e-01
C12orf73	13.4352	-0.09972	6.518e-01
SYNPO2	2.02806	-0.09972	8.584e-01
CTDSP1	79.416	-0.09976	5.091e-01
SLC17A5	14.2076	-0.0998	6.103e-01
LSM14A	137.664	-0.09994	1.964e-01
BMP2K	10.2015	-0.09999	8.210e-01
MBOAT1	9.59446	-0.10006	7.752e-01
AARS2	4.57331	-0.10006	7.816e-01
ILKAP	47.1855	-0.10009	3.382e-01
NDUFAF5	7.34733	-0.1002	6.458e-01
SH3BGRL	175.592	-0.10024	3.334e-01
GNPAT	41.8046	-0.10025	4.442e-01
TBCCD1	13.1478	-0.10036	6.490e-01
HCCS	14.1424	-0.10045	5.565e-01
TRAPPC2L	73.0122	-0.10052	4.775e-01
EMC9	19.1232	-0.1007	6.518e-01
RCC2	21.2312	-0.1007	6.601e-01
VKORC1	8.55776	-0.10074	7.376e-01
DNAJC16	11.9929	-0.10075	6.117e-01
TATDN3	15.3809	-0.10082	6.898e-01
MCTP2	12.8138	-0.10087	8.122e-01
SCYL2	28.7546	-0.10101	5.471e-01
TIRAP	7.67724	-0.10118	6.525e-01
NAA38	110.521	-0.10133	6.143e-01
CEP57L1	5.16489	-0.10134	7.289e-01
CDKN3	3.72793	-0.10142	8.309e-01
TRBV25-1	9.85875	-0.10145	9.019e-01
MYL12A	1386.41	-0.10152	4.552e-01
NADSYN1	39.5603	-0.10156	4.993e-01
MYO5A	40.6196	-0.10158	6.933e-01
GPKOW	22.0963	-0.10165	6.289e-01
GPN1	27.397	-0.10178	4.463e-01
LRBA	64.7835	-0.10181	5.937e-01
COA5	38.5465	-0.10191	5.048e-01
PSMB1	243.356	-0.10193	2.509e-01
SDC4	15.8382	-0.10201	8.411e-01		Yes
ABHD3	39.9602	-0.10204	4.262e-01
B3GNT2	34.2448	-0.10219	6.126e-01
MDM2	47.6301	-0.1022	5.926e-01
PLIN3	31.0095	-0.10221	5.794e-01
MED8	39.2885	-0.10223	4.981e-01
AIM2	12.9905	-0.10225	8.241e-01
C6orf47	24.1295	-0.10226	5.887e-01
EIF2AK1	55.9796	-0.10231	4.463e-01
NT5C	87.585	-0.10234	5.459e-01
GSK3B	55.066	-0.10252	5.165e-01
NDUFS4	40.1827	-0.10266	4.927e-01
PPIF	37.0788	-0.10266	6.332e-01
PRPSAP2	23.6947	-0.10271	5.071e-01
GNG10	27.0063	-0.10282	6.913e-01
OLA1	80.2525	-0.10283	4.004e-01
CAMKK2	11.6259	-0.10287	6.465e-01
NEK3	3.22918	-0.10287	8.451e-01
ARHGEF6	79.2439	-0.10292	5.592e-01
AP1M1	61.1661	-0.10296	4.390e-01
PSMD13	100.691	-0.10304	3.173e-01
NUDCD2	58.7539	-0.10316	4.074e-01
CGGBP1	87.5878	-0.10317	3.971e-01
RNF214	32.712	-0.10342	6.402e-01
TRIM25	27.7966	-0.10343	7.847e-01
CD3E	978.3	-0.10352	3.331e-01
TTC21B	10.0583	-0.10356	7.028e-01
ZNF346	8.7083	-0.10359	6.664e-01
TMEM9	20.1543	-0.10367	6.096e-01
SCNM1	61.616	-0.10372	4.116e-01
BPHL	5.16313	-0.10381	7.737e-01
ASNA1	69.1702	-0.10382	4.153e-01
RIT1	21.1888	-0.10386	5.103e-01
DDX1	24.2563	-0.10389	6.060e-01
YWHAZ	612.29	-0.10402	1.695e-01
ORAI2	32.7347	-0.10405	6.442e-01
MPDU1	36.4229	-0.10407	6.091e-01
TRMT12	6.20933	-0.10425	7.285e-01
ATP6V1H	34.521	-0.10427	3.741e-01
VPS35L	19.7864	-0.10428	5.494e-01
WDYHV1	12.2437	-0.10441	6.345e-01
ATP5MF	256.867	-0.10447	5.677e-01
LIN9	3.75285	-0.10455	7.843e-01
SLMAP	33.1981	-0.10455	4.968e-01
ABTB1	47.5387	-0.10462	5.484e-01
FYTTD1	73.1791	-0.10473	4.329e-01
SKIL	55.7438	-0.10473	6.345e-01
PPP3CB	34.1804	-0.10478	4.819e-01
BCL2L1	53.9303	-0.10479	5.686e-01
FAM213B	9.98939	-0.1048	6.857e-01
TXNDC15	59.9453	-0.10485	4.089e-01
TES	81.1126	-0.10493	4.579e-01
YEATS2	23.2432	-0.10495	6.544e-01
RFT1	9.91611	-0.10496	6.518e-01
ZMPSTE24	35.6444	-0.10505	3.781e-01
KRCC1	55.6442	-0.10506	4.505e-01
GZMM	137.198	-0.10509	6.469e-01		Yes
TRAC	248.44	-0.10514	5.356e-01
GLT8D1	30.004	-0.10515	4.366e-01
ANKEF1	4.44381	-0.10524	8.004e-01
EME2	2.09356	-0.1053	8.404e-01
LYRM4	23.8152	-0.10531	6.561e-01
TPM3	654.279	-0.10531	2.038e-01
YIPF1	22.1789	-0.10539	5.171e-01
HNRNPC	291.697	-0.10541	3.203e-01
MAP4K1	70.6906	-0.10543	5.690e-01
NDUFB3	127.006	-0.10543	5.263e-01
ADAL	4.89915	-0.10545	7.774e-01
BUD31	99.1429	-0.10546	3.529e-01
HEXB	46.0082	-0.10552	4.967e-01
MLST8	20.5565	-0.10579	5.327e-01
CKAP2	41.3038	-0.10586	6.863e-01
FKBP8	208.458	-0.10591	3.859e-01
TPM1	15.5966	-0.10592	7.028e-01
TOLLIP	31.7388	-0.10608	4.323e-01
IL12RB2	21.703	-0.1061	8.522e-01
TIPIN	9.00796	-0.10613	7.285e-01
FYB1	437.603	-0.10616	5.798e-01
VPS29	113.31	-0.1062	3.739e-01
SEC23B	34.5107	-0.10624	4.025e-01
ANKH	36.6599	-0.10625	5.825e-01
MFNG	87.5614	-0.10625	4.761e-01
TPD52L2	35.353	-0.10629	5.527e-01
AHDC1	6.3709	-0.10639	7.285e-01
TRAV4	20.7748	-0.10645	8.320e-01
DTD2	2.80359	-0.10648	7.866e-01
LYPLAL1	18.7908	-0.10648	5.598e-01
UBL4A	34.9198	-0.10649	5.160e-01
LRRC40	11.6051	-0.10653	5.771e-01
TRMT1L	21.1333	-0.10653	5.761e-01
RER1	116.115	-0.10671	2.433e-01
RIMS3	3.96805	-0.10675	8.317e-01
PIKFYVE	25.7488	-0.10679	6.152e-01
SPNS1	28.8044	-0.10685	5.566e-01
LSM12	41.959	-0.10687	4.025e-01
DCK	53.6367	-0.10695	5.038e-01
CCDC69	49.3834	-0.10697	5.303e-01
DYM	29.5017	-0.10698	4.969e-01
HIST1H2BC	12.9643	-0.10703	7.752e-01
TIGD5	6.03727	-0.10731	8.413e-01
CMC2	89.8148	-0.10732	4.305e-01
RAD23B	84.236	-0.10742	4.901e-01
PRELID1	284.277	-0.10754	3.913e-01
GOLGB1	95.3397	-0.10759	5.365e-01
RABEPK	18.4861	-0.10761	5.417e-01
MPHOSPH9	21.3359	-0.10774	6.147e-01
TNFRSF1B	219.347	-0.10782	6.706e-01		Yes
DOK1	23.8699	-0.10788	5.852e-01
PSMB6	190.41	-0.10797	3.263e-01
SNRNP35	43.6914	-0.10803	4.325e-01
SLC50A1	31.3685	-0.10809	4.535e-01
MOB1A	127.755	-0.10814	2.460e-01
TOPBP1	26.9833	-0.10825	4.989e-01
PPID	50.6855	-0.10827	4.847e-01
AP2B1	60.4022	-0.10828	4.678e-01
POGLUT1	21.6566	-0.10831	4.639e-01
SETD3	27.9503	-0.10847	4.290e-01
STOM	81.4215	-0.10847	6.469e-01
MRPL41	203.269	-0.10849	3.113e-01
HIST1H1D	182.729	-0.10856	7.737e-01
NTHL1	14.7471	-0.10869	5.958e-01
TP53RK	30.5711	-0.1087	5.048e-01
C19orf12	38.6087	-0.10874	4.444e-01
ASB3	7.55207	-0.10878	7.297e-01
PANK2	50.0015	-0.10885	3.946e-01
ESCO2	1.37488	-0.10886	8.794e-01
RAB8B	83.2752	-0.10899	5.328e-01
BBS12	4.00778	-0.10917	7.737e-01
KXD1	66.2291	-0.10931	3.406e-01
USP39	36.4597	-0.10933	3.692e-01
SPAST	15.7808	-0.10954	6.043e-01
FASTKD5	11.1741	-0.1097	5.861e-01
ATG4B	34.4311	-0.1097	4.255e-01
DELE1	33.3566	-0.10977	5.323e-01
ACAD9	10.5091	-0.10979	6.456e-01
NAGA	13.5832	-0.10983	6.134e-01
PPIE	43.3148	-0.10989	3.697e-01
NUDT8	7.31497	-0.1099	7.594e-01
HLA-DPA1	207.012	-0.10995	7.843e-01
GMIP	55.0732	-0.11003	6.465e-01
PRCC	34.3187	-0.11008	3.271e-01
SAE1	43.5767	-0.11018	4.144e-01
TOX	34.5338	-0.11019	7.841e-01
VAMP8	276.289	-0.11025	3.148e-01
USP40	4.26774	-0.11036	7.467e-01
VPS72	39.2073	-0.11038	3.333e-01
B3GALT4	28.6486	-0.11059	4.944e-01
COPS5	65.3521	-0.11096	2.993e-01
SIRT6	19.6886	-0.11099	6.094e-01
SHC1	25.2674	-0.11099	4.675e-01
R3HDM2	50.5162	-0.11108	7.294e-01
MDH2	167.438	-0.11114	2.168e-01
TRAF3IP2	11.172	-0.11127	6.944e-01
CD37	521.856	-0.1113	2.600e-01
VPS26A	50.877	-0.11132	4.895e-01
MCCC2	19.1205	-0.11139	5.598e-01
MACF1	168.663	-0.11144	5.798e-01
ALKBH6	27.6255	-0.11151	5.034e-01
MCUR1	33.6219	-0.11158	3.650e-01
TBC1D7	16.883	-0.11159	6.091e-01
PRF1	190.76	-0.11159	8.185e-01
TDP1	20.1572	-0.11159	4.215e-01
LZTS2	11.1667	-0.1116	6.978e-01
ENPP4	10.7281	-0.11165	7.544e-01
ATP10A	10.1689	-0.11166	7.218e-01
KPNA2	23.512	-0.11173	5.303e-01
UTRN	88.129	-0.11178	5.618e-01
SLC39A1	31.9375	-0.11183	5.598e-01
TRAV39	9.40401	-0.11189	8.787e-01
EBPL	59.3284	-0.11204	6.047e-01
TMEM187	15.786	-0.11221	6.469e-01
PCYOX1	17.533	-0.11227	5.501e-01
TAP1	215.682	-0.11241	6.006e-01
RASSF7	49.742	-0.11246	5.746e-01
TMEM14A	40.6811	-0.11246	5.278e-01
GTF2F1	60.0556	-0.11246	3.842e-01
TBC1D17	23.32	-0.11265	5.338e-01
VDAC1	161.93	-0.11269	3.271e-01
HCLS1	339.035	-0.11272	2.666e-01
DNAJC17	22.1111	-0.11273	4.705e-01
PAPSS1	38.1485	-0.11286	5.618e-01
RBM42	64.9395	-0.11286	3.382e-01
SUMO1	139.053	-0.11299	3.058e-01
MAN2B1	35.5211	-0.11308	6.701e-01
NDUFA12	161.748	-0.11312	4.442e-01
PET117	6.98146	-0.11312	7.604e-01
LMF2	57.0642	-0.11326	5.338e-01
CARMIL1	2.50277	-0.1134	8.781e-01
LPAR2	46.3126	-0.11362	6.018e-01
RHOT1	20.2482	-0.11365	4.461e-01
TSTA3	67.7505	-0.11374	3.528e-01
DENND2D	161.598	-0.11377	5.907e-01
C1orf122	55.9583	-0.11382	4.630e-01
CUL2	28.7387	-0.11383	4.231e-01
DYRK4	16.2208	-0.1139	5.380e-01
PPAT	11.1249	-0.1139	5.736e-01
LRRC41	23.4635	-0.1139	5.365e-01
PRKCH	112.181	-0.11393	4.341e-01
SPTSSA	23.4123	-0.11397	5.142e-01
TXNL4A	174.715	-0.11406	4.300e-01
GPR25	54.1181	-0.11417	8.593e-01
MUM1	18.2142	-0.11424	6.060e-01
FAM3C	34.1148	-0.1145	8.049e-01		Yes
PIN1	110.43	-0.11456	1.860e-01
IMPDH1	39.1003	-0.11459	5.471e-01
GGCT	39.7526	-0.11475	5.309e-01
HSBP1	89.6407	-0.11483	4.116e-01
ERCC6	14.1453	-0.11491	6.071e-01
MAP7D1	75.7866	-0.11496	5.895e-01
CLPTM1	42.456	-0.11498	4.303e-01
SELENOH	264.372	-0.11502	3.317e-01
HSD17B10	71.7804	-0.11502	3.213e-01
UNC45A	41.8505	-0.11517	4.535e-01
CARMIL2	19.9744	-0.11521	6.934e-01
FAM45A	32.3968	-0.11565	5.825e-01
COPS8	38.7942	-0.11588	2.977e-01
DCPS	43.9445	-0.11597	4.870e-01
MOB1B	9.45611	-0.11615	6.611e-01
SMIM10L1	55.5547	-0.11617	2.984e-01
TIAL1	90.5793	-0.11632	1.741e-01
RWDD4	29.6096	-0.11633	2.943e-01
PRPF38A	52.298	-0.11633	3.769e-01
ISOC1	24.5372	-0.11642	4.252e-01
APIP	33.1161	-0.11642	4.585e-01
PCED1B	79.3042	-0.11662	4.816e-01
IFIT5	27.2828	-0.11669	7.659e-01
ADAM8	66.4211	-0.11672	6.435e-01
LRRCC1	5.17497	-0.11676	7.481e-01
C12orf42	1.86142	-0.11677	8.703e-01
NT5DC2	2.78354	-0.11683	8.693e-01
NAP1L4	206.215	-0.11684	5.588e-01
NLRX1	7.25391	-0.11684	7.088e-01
MRPL52	107.806	-0.11695	5.554e-01
AP2A2	18.5278	-0.11708	5.501e-01
CCDC43	22.6541	-0.1173	3.892e-01
AP2A1	27.3302	-0.1173	5.736e-01
MVB12A	31.0997	-0.11738	3.877e-01
NDUFB10	202.209	-0.11741	2.267e-01
AIP	139.496	-0.11747	1.956e-01
FAM168A	9.29693	-0.11761	6.252e-01
ABHD12	22.9362	-0.11762	5.471e-01
TRAF7	26.1641	-0.11766	6.013e-01
NAT1	4.81892	-0.11773	6.868e-01
EIF2B1	38.742	-0.11784	3.803e-01
PARK7	297.402	-0.11785	2.439e-01
TRAV9-2	44.4082	-0.11788	7.914e-01
CAPZA2	95.5239	-0.11804	3.397e-01
NDUFS3	74.8291	-0.11811	2.488e-01
FEZ2	29.5071	-0.11819	5.796e-01
FAM8A1	12.2398	-0.11822	6.859e-01
TRBV5-6	30.2834	-0.11823	8.782e-01
C1orf43	118.609	-0.11825	1.995e-01
MAP1LC3B2	6.9792	-0.11827	7.061e-01
LYSMD3	18.1699	-0.1183	5.997e-01
PICK1	6.5452	-0.11831	6.838e-01
MRS2	16.7673	-0.11835	4.386e-01
SLC16A1	14.4028	-0.1184	6.661e-01
SEMA4D	100.242	-0.11872	5.518e-01
ATP8B3	2.27163	-0.11888	7.952e-01
SMIM12	67.3242	-0.11892	3.289e-01
THYN1	62.9355	-0.11896	3.316e-01
DDRGK1	85.9568	-0.11896	3.212e-01
ALG1	20.8617	-0.11901	4.050e-01
UBALD2	297.753	-0.11904	7.484e-01
SLC25A46	43.5929	-0.11933	4.404e-01
PHF11	114.74	-0.11938	5.251e-01
MLLT10	36.9346	-0.11939	3.698e-01
NELFCD	47.3113	-0.11946	4.638e-01
MVP	113.703	-0.11951	4.890e-01
STAM2	15.1392	-0.11958	6.306e-01
ABHD16A	14.443	-0.11965	6.620e-01
TOM1	37.3473	-0.11967	5.579e-01
MARCKSL1	33.8158	-0.11969	6.690e-01
PGLS	143.212	-0.11975	3.474e-01
CCDC102A	9.31513	-0.11978	7.743e-01
MFAP1	41.2653	-0.11983	4.993e-01
USF1	17.0001	-0.11996	6.258e-01
PAFAH1B3	41.9429	-0.12006	4.468e-01
GOLT1B	38.2246	-0.12009	4.090e-01
HM13	155.671	-0.12011	3.651e-01
NUDT16L1	63.9956	-0.12013	3.384e-01
C9orf16	350.292	-0.12024	3.890e-01
NKIRAS2	19.3364	-0.12025	4.141e-01
CDR2	44.9675	-0.12041	6.423e-01
SRBD1	13.7674	-0.12089	5.633e-01
THAP4	31.9886	-0.12099	4.036e-01
CD81	293.452	-0.12102	7.636e-01
TMC6	93.9724	-0.12106	5.004e-01
SIPA1	49.9096	-0.12124	6.611e-01
UBE2D2	301.25	-0.12124	7.225e-02
RAB35	38.7441	-0.12128	3.922e-01
SS18	42.4153	-0.12132	3.217e-01
DTX2	18.841	-0.12141	5.378e-01
NLRC3	62.2438	-0.12147	5.796e-01
C2orf42	8.33319	-0.12159	5.327e-01
ATP10D	20.8594	-0.12164	7.467e-01
NUDT19	6.81785	-0.12166	6.395e-01
BSG	174.209	-0.12167	1.875e-01
EXOSC7	38.2773	-0.12169	4.091e-01
SRI	180.53	-0.1217	2.347e-01
CUEDC2	56.6396	-0.12171	2.711e-01
TRPV2	45.4338	-0.12177	4.574e-01
PI4K2A	9.70708	-0.12185	6.494e-01
SH3KBP1	165.21	-0.12188	2.359e-01
ALDOA	168.993	-0.12194	5.940e-01
GFI1	28.6253	-0.12209	6.706e-01
NCBP1	24.1748	-0.1222	4.485e-01
TMEM254	11.0001	-0.12228	5.303e-01
NSD2	27.3865	-0.12244	5.784e-01
FAHD1	12.1781	-0.12251	5.761e-01
TKFC	11.4148	-0.12256	6.713e-01
TPRN	4.62447	-0.12257	8.118e-01
HSPB11	78.6352	-0.12273	3.862e-01
AKT1	51.8266	-0.12288	7.355e-01
MANEA	19.6139	-0.12301	5.664e-01
ME2	51.906	-0.12301	3.775e-01
RINT1	11.369	-0.12303	4.993e-01
NUDT1	48.8659	-0.12329	4.691e-01
PCBD2	11.891	-0.12348	5.303e-01
ADCK5	8.1146	-0.12357	6.473e-01
PMVK	84.308	-0.12358	3.695e-01
PTPN2	86.7966	-0.12365	3.405e-01
WAS	179.747	-0.12367	3.294e-01
MFSD13A	2.49305	-0.12373	7.813e-01
TMEM60	49.1544	-0.12374	4.787e-01
ABHD4	7.24428	-0.12393	6.500e-01
ATP5ME	131.776	-0.12396	7.285e-01
PTRHD1	67.0183	-0.12398	5.598e-01
SEC22A	2.57644	-0.12409	7.813e-01
RNF10	67.6037	-0.12411	3.221e-01
CHMP1A	39.0906	-0.12423	4.122e-01
CACYBP	169.874	-0.12426	5.059e-01
FAM104B	17.5131	-0.12433	5.950e-01
PEA15	25.754	-0.12434	5.018e-01
ZNF575	6.90897	-0.12436	7.053e-01
C11orf98	7.22407	-0.12439	7.245e-01
SNTB1	14.511	-0.12447	7.637e-01
DYNLRB1	208.206	-0.12449	1.999e-01
SLC35A2	9.6822	-0.12453	5.229e-01
ATP6V0D1	80.2505	-0.12469	2.545e-01
CCDC90B	66.0157	-0.12487	2.388e-01
PCYT2	25.2274	-0.12489	5.418e-01
OGFR	71.3022	-0.12499	4.617e-01
CCP110	13.927	-0.1252	5.522e-01
RNF170	15.2473	-0.12541	4.626e-01
C21orf58	3.33932	-0.12548	7.729e-01
RAB28	24.7483	-0.1257	3.952e-01
RRNAD1	10.8535	-0.12572	5.901e-01
PDSS1	5.44285	-0.12573	6.577e-01
DDX60L	32.5964	-0.12592	7.165e-01
CCRL2	7.20998	-0.12592	7.467e-01
THG1L	10.9424	-0.12601	6.714e-01
IQCE	8.06773	-0.12604	6.291e-01
CASP6	36.1738	-0.12616	5.185e-01
METAP1	29.4651	-0.12619	3.592e-01
MTMR2	13.3405	-0.12621	5.462e-01
TAF12	51.1449	-0.12622	3.650e-01
FN3K	3.80871	-0.12633	8.269e-01
HMGN1	310.662	-0.1265	2.806e-01
CIDEB	21.1063	-0.12651	6.035e-01
MTCH2	59.8024	-0.12656	2.856e-01
MRPS9	20.6013	-0.12674	4.366e-01
INTS3	15.4988	-0.12677	6.179e-01
NDUFS7	163.155	-0.12696	1.022e-01
RNF213	457.153	-0.12698	6.071e-01
CHAF1B	3.88444	-0.12699	7.467e-01
ODF3B	24.5777	-0.12699	6.778e-01
STK25	42.2106	-0.12702	4.030e-01
KDM1B	8.6243	-0.12702	6.299e-01
ASB6	14.2682	-0.12709	5.536e-01
FAM214B	7.08005	-0.12718	6.789e-01
CD28	77.3469	-0.12718	6.609e-01
SEPHS2	71.0787	-0.1273	3.231e-01
CAPZA1	146.777	-0.12733	3.288e-01
KNSTRN	3.29104	-0.12735	7.648e-01
RHNO1	32.488	-0.12737	4.282e-01
NSD1	85.4817	-0.12743	3.069e-01
KDM4A	5.94576	-0.12758	6.465e-01
TPMT	15.6595	-0.12759	4.791e-01
UQCC2	74.6777	-0.1276	5.075e-01
RAB11FIP4	17.5007	-0.12767	6.006e-01
ALG8	15.9563	-0.12775	4.814e-01
SLFN12L	60.6751	-0.12798	5.719e-01
PSMF1	116.314	-0.12798	1.524e-01
MYO7A	13.5496	-0.12809	8.593e-01
HIST1H1E	243.238	-0.12818	7.625e-01
CCDC71	15.7647	-0.1282	5.456e-01
MAP1S	26.9645	-0.12827	5.890e-01
BSCL2	10.3623	-0.12838	6.119e-01
DEGS1	79.7932	-0.12843	2.694e-01
SUN2	149.878	-0.1287	4.992e-01
AATF	64.1755	-0.1287	3.185e-01
ANXA2	414.232	-0.12871	4.003e-01		Yes
CEP89	8.40444	-0.12875	5.830e-01
CHCHD5	77.4201	-0.12877	4.118e-01
SRA1	65.4614	-0.12902	3.760e-01
RUNX2	60.2897	-0.1291	5.758e-01
SUSD6	29.832	-0.12921	4.848e-01
BTBD1	38.0181	-0.12925	4.917e-01
PRPSAP1	36.162	-0.12927	3.451e-01
RBCK1	125.492	-0.12942	3.486e-01
ABI2	16.7894	-0.12947	4.504e-01
TRUB1	7.91933	-0.12949	6.080e-01
B4GALT3	49.5177	-0.12958	3.493e-01
KIAA1551	325.653	-0.12958	5.263e-01
MRPL51	158.504	-0.12959	2.121e-01
CAB39L	4.54887	-0.12961	7.416e-01
FUT10	5.17817	-0.12961	7.871e-01
ATP5F1B	313.928	-0.12979	1.238e-01
PASK	36.3903	-0.12985	8.175e-01
GDAP2	14.7675	-0.12988	4.618e-01
TUBB6	2.42438	-0.12993	8.500e-01
ITGB1	298.08	-0.12995	6.401e-01
IFT122	3.31915	-0.12995	7.189e-01
HPS1	70.3829	-0.12996	2.254e-01
CEP152	6.06145	-0.12998	7.242e-01
RAP1A	165.889	-0.13011	1.958e-01
FBXW5	108.537	-0.13017	4.476e-01
FBXL18	2.86834	-0.13017	7.347e-01
REPIN1	15.262	-0.13039	6.612e-01
ECHS1	64.9625	-0.1304	2.449e-01
VPS25	43.154	-0.13055	3.871e-01
MICU1	18.8837	-0.13061	4.472e-01
ERCC2	7.93169	-0.13067	6.038e-01
SUMO2	529.96	-0.13107	1.658e-01
TAOK3	81.9165	-0.13115	2.172e-01
CHMP7	41.9872	-0.13118	4.972e-01
LRRC37A2	1.9766	-0.1315	8.320e-01
PLPP5	47.6193	-0.13156	3.339e-01
CHAC1	2.38593	-0.1316	9.000e-01
ELMO1	51.607	-0.13162	4.329e-01
DIP2A	51.529	-0.13187	5.901e-01
PTDSS1	73.4559	-0.13197	3.314e-01
WASHC2A	17.4161	-0.13201	5.263e-01
NFIL3	17.8102	-0.13202	8.499e-01
CTLA4	138.251	-0.13208	7.822e-01
CMTR1	16.8393	-0.13221	6.147e-01
APOOL	8.2174	-0.13227	5.892e-01
DNMT1	88.3741	-0.1323	2.302e-01
DENND1B	44.1806	-0.13233	4.275e-01
ADAT1	10.2137	-0.13244	5.641e-01
RFFL	38.4808	-0.13249	4.886e-01
TMEM199	27.1739	-0.13249	2.987e-01
ALAD	13.8975	-0.13254	4.581e-01
AHCYL2	12.6988	-0.13264	5.863e-01
CASP7	19.3927	-0.13266	5.291e-01
ZBTB9	2.89562	-0.13285	7.704e-01
DMAC2	16.7751	-0.13286	4.567e-01
PDIA6	193.813	-0.1329	2.488e-01
APOBEC3G	174.387	-0.13293	6.183e-01
NOL12	2.99586	-0.13298	8.034e-01
SSNA1	150.709	-0.13312	7.329e-02
CEP104	26.8152	-0.13315	3.405e-01
ZNF564	3.59899	-0.13347	7.503e-01
BBS7	15.3106	-0.13387	3.952e-01
CD82	173.764	-0.13388	5.309e-01
CD72	3.01015	-0.13388	7.811e-01
HK1	64.4541	-0.13405	3.652e-01
THEM6	12.2848	-0.13408	6.518e-01		Yes
CPLANE1	7.43083	-0.13431	6.548e-01
KDELR1	113.367	-0.13436	1.711e-01
ATP5MC3	368.752	-0.13439	1.711e-01
CUL4A	51.3526	-0.13443	3.556e-01
ANAPC13	37.7149	-0.13445	4.442e-01
APOL2	22.0173	-0.13446	5.338e-01
AIFM1	19.6685	-0.13447	3.775e-01
ENDOD1	21.3788	-0.13464	6.655e-01		Yes
NCOA6	23.0321	-0.13466	5.455e-01
STK40	26.5071	-0.13475	4.075e-01
UQCRC1	88.1235	-0.13478	1.622e-01
CWC27	27.0356	-0.13479	3.758e-01
DNAJA2	102.713	-0.13506	1.680e-01
FERMT3	129.416	-0.1351	3.468e-01
MRPS12	78.9775	-0.13514	1.527e-01
WBP1	37.7601	-0.13526	4.899e-01
PTPN7	164.672	-0.13528	4.472e-01
SULT1A1	6.29311	-0.13532	7.209e-01
ASMTL	27.4757	-0.13549	3.446e-01
NCOR1	182.346	-0.13551	1.711e-01
POLDIP2	33.2863	-0.13553	3.518e-01
TRAV12-3	42.0159	-0.13555	7.982e-01
DUSP18	14.1683	-0.13558	5.171e-01
AP1B1	22.079	-0.13558	5.121e-01
CRAT	13.4509	-0.13571	5.416e-01
PDCD6	135.066	-0.13587	1.152e-01
ADAP1	8.83989	-0.13589	7.402e-01
DSN1	6.65426	-0.13599	5.889e-01
BICD1	15.6663	-0.13601	5.733e-01
PCMTD2	15.1165	-0.13605	6.248e-01
CHMP6	23.1896	-0.13607	5.246e-01
RCC1L	22.4539	-0.13612	4.968e-01
TMEM183A	57.9931	-0.13615	2.038e-01
ETFA	70.0359	-0.13621	2.103e-01
SLC25A51	13.193	-0.13632	3.389e-01
TCF12	44.9544	-0.13637	3.959e-01
PCNX2	34.4909	-0.13645	5.678e-01
COA3	75.9789	-0.13659	2.973e-01
ZGPAT	38.7509	-0.13673	3.405e-01
TMX4	113.328	-0.13674	4.699e-01
ZNF791	39.1971	-0.13675	4.034e-01
HMGCL	16.6901	-0.13683	4.496e-01
EEF1AKMT2	10.6815	-0.13686	6.374e-01
MAPRE2	52.4017	-0.13686	3.536e-01
MFSD3	8.20278	-0.13687	6.094e-01
MRPL58	34.4377	-0.13698	2.913e-01
FBXO33	20.447	-0.13709	5.923e-01
CD99	843.337	-0.13728	2.347e-01
FANCC	1.75003	-0.13733	7.799e-01
ARF5	226.547	-0.13737	1.330e-01
HS1BP3	10.5449	-0.13737	5.214e-01
THOC5	16.6225	-0.13745	3.400e-01
ALDH18A1	16.2979	-0.13746	4.461e-01
ZBTB1	45.4702	-0.1375	4.731e-01
MRPS34	154.784	-0.13752	1.307e-01
PPIP5K2	37.4115	-0.13761	3.607e-01
BRK1	300.764	-0.13771	2.557e-01
NET1	4.59278	-0.13795	7.813e-01
ANKRD55	15.8591	-0.13795	8.667e-01
PDP2	6.91049	-0.13807	6.136e-01
REEP5	241.437	-0.1381	1.680e-01
ACTL10	6.57466	-0.1382	7.246e-01
ELK1	19.3744	-0.13836	4.712e-01
MOCS2	27.8481	-0.13838	4.039e-01
SH3GL1	25.2414	-0.13841	4.936e-01
PIGX	20.5543	-0.13842	4.303e-01
TSPOAP1	6.90234	-0.13844	7.651e-01
MRPS11	42.6893	-0.13854	2.463e-01
RABEP1	48.6738	-0.13879	2.101e-01
ITFG1	34.271	-0.13895	2.711e-01
RAVER1	12.0082	-0.13898	6.280e-01
UQCR10	328.486	-0.13907	4.115e-01
NFATC1	32.0933	-0.13909	6.152e-01
TTLL12	9.28139	-0.13917	6.100e-01
NDUFA10	60.0533	-0.13921	1.823e-01
DOCK2	62.8643	-0.13928	3.487e-01
LRP10	102.341	-0.13937	4.262e-01
UBASH3B	25.6484	-0.1394	7.289e-01
SAMM50	34.7196	-0.13946	3.381e-01
POLA1	5.10833	-0.13947	6.628e-01
ANKMY2	9.96959	-0.13951	4.892e-01
NAA50	60.9353	-0.13958	4.425e-01
ETNK1	58.1366	-0.13977	2.666e-01
VAMP4	53.0171	-0.13978	2.765e-01
COMMD10	25.4714	-0.13997	3.321e-01
CNNM4	3.91456	-0.14015	7.251e-01
NHLRC3	21.2763	-0.1402	5.627e-01		Yes
SDHC	100.708	-0.1402	1.824e-01
DHRSX	25.3926	-0.14021	4.616e-01		Yes
TFEB	14.2056	-0.14026	7.246e-01
CASP1	69.7509	-0.14027	5.109e-01
HECTD3	16.3444	-0.1404	5.416e-01
NDUFV2	277.089	-0.14048	3.437e-01
HCST	575.39	-0.14061	4.564e-01
NMRK1	66.3232	-0.14062	3.605e-01
DAXX	24.9543	-0.14063	4.733e-01
DCTN2	88.9199	-0.14065	1.773e-01
TMEM68	11.8575	-0.14068	4.552e-01
WASHC5	23.0131	-0.14074	4.493e-01
HMGN2	264.382	-0.14085	2.579e-01
SGMS1	28.5284	-0.14091	4.981e-01
GID8	58.7067	-0.1411	2.285e-01
NADK	21.5692	-0.14116	5.177e-01
PRKAR1B	21.1058	-0.14121	6.773e-01
TSPAN14	95.9019	-0.14156	3.294e-01
PQLC3	55.8635	-0.14158	4.076e-01
SUB1	500.234	-0.14163	2.632e-01
NSMCE2	20.3856	-0.1417	3.558e-01
DTNBP1	30.9168	-0.14186	3.302e-01
PTP4A1	39.1429	-0.14188	4.917e-01
TOB1	53.996	-0.14194	6.776e-01
CYBC1	102.734	-0.14199	3.390e-01
MRPL19	32.7709	-0.14201	3.987e-01
CCDC106	1.95152	-0.14212	8.289e-01
ABI1	81.917	-0.14215	1.506e-01
FUOM	35.5874	-0.14216	5.037e-01
CAP1	325.95	-0.14217	1.011e-01
TMEM268	7.58845	-0.14218	6.940e-01
HMOX2	134.009	-0.14219	1.748e-01
NDUFA6	197.543	-0.14228	2.980e-01
RBBP4	122.403	-0.1423	2.121e-01
TTC9C	20.88	-0.14244	4.991e-01
CCDC14	21.2955	-0.14272	5.102e-01
SEM1	244.717	-0.14273	4.598e-01
SDHAF3	24.1043	-0.14273	5.150e-01
BTRC	9.55064	-0.14278	4.667e-01
HIST1H2BK	15.5844	-0.14278	5.646e-01
POMGNT1	15.0908	-0.14282	4.510e-01
MAN2B2	20.2733	-0.14293	4.914e-01		Yes
COPE	125.496	-0.1432	3.508e-01
CEP85	6.22339	-0.1432	6.399e-01
LAMTOR4	230.024	-0.14326	1.552e-01
TRAV14DV4	25.4832	-0.14333	7.796e-01
RAB1B	111.504	-0.14346	1.792e-01
SLC2A3	160.051	-0.14349	4.981e-01
CD164	182.361	-0.14354	1.963e-01
SLC25A5	325.267	-0.14368	2.465e-01
INF2	12.6968	-0.1437	6.456e-01
ATP2A3	69.3386	-0.14372	4.629e-01
DPH7	20.1737	-0.14393	3.937e-01
ARHGAP30	150.603	-0.14401	3.184e-01
ESS2	16.7974	-0.14405	3.758e-01
HIBCH	23.9972	-0.14408	4.135e-01
HCFC1R1	67.7989	-0.14414	2.260e-01
SNX3	180.106	-0.14423	1.026e-01
NIT1	31.4382	-0.14424	3.655e-01
HADHB	53.3038	-0.1443	1.298e-01
PFDN1	56.3437	-0.14436	3.324e-01
IDH3G	67.1297	-0.14447	1.681e-01
TRAV30	8.24259	-0.14454	8.429e-01
EFL1	15.0369	-0.14461	4.396e-01
MSRB1	16.8944	-0.14462	4.091e-01
ENC1	2.45138	-0.14467	8.379e-01
HADH	26.1816	-0.14469	3.991e-01
TCEAL8	30.7994	-0.14471	4.993e-01
IER5L	10.7898	-0.14472	7.993e-01
TBKBP1	3.92172	-0.14487	7.264e-01
SNX8	10.4886	-0.14492	6.452e-01
TXLNA	26.5222	-0.14492	4.308e-01
TSEN54	68.5078	-0.14506	4.807e-01
FAHD2A	13.5917	-0.1451	3.906e-01
BAX	239.329	-0.14522	2.765e-01
HIST1H4H	5.23724	-0.14525	7.242e-01
PSME1	642.412	-0.14536	2.101e-01
ANXA11	200.639	-0.14546	1.592e-01
TMCO4	10.7677	-0.14553	4.266e-01
NCAPD2	18.8657	-0.14575	4.991e-01
IFITM1	1395.6	-0.14577	5.953e-01
RPUSD1	17.937	-0.14601	4.747e-01
PREP	29.4323	-0.14609	2.616e-01
MRPL28	65.6429	-0.14614	2.302e-01
OAS2	63.8727	-0.14622	6.150e-01
MAP2K2	154.431	-0.14626	5.118e-01
FAM136A	43.69	-0.1463	2.049e-01
TBC1D22B	8.13352	-0.14659	4.610e-01
PSMC2	56.9439	-0.1466	2.980e-01
RITA1	14.3305	-0.14664	4.549e-01
ZCRB1	57.6479	-0.14676	3.094e-01
TBC1D1	57.1175	-0.14698	3.043e-01
LANCL2	3.72354	-0.14701	6.428e-01
GNGT2	8.47734	-0.14701	7.607e-01
EML2	40.665	-0.14718	2.911e-01
TMEM219	139.478	-0.14721	1.733e-01
CTSB	223.961	-0.14755	3.463e-01		Yes
YIPF5	64.9825	-0.14776	3.573e-01
RNF181	125.324	-0.14777	1.645e-01
MRPL15	31.8726	-0.14781	2.928e-01
ALDH16A1	24.048	-0.14816	5.730e-01
POLR2G	111.319	-0.1482	2.101e-01
CCDC32	41.8641	-0.14833	2.943e-01
ILK	100.328	-0.1484	2.410e-01
EDEM2	24.7716	-0.14861	2.423e-01
TLE3	29.3465	-0.14861	5.379e-01
CLEC2D	192.659	-0.14869	3.890e-01
LYPLA2	77.8123	-0.14892	2.359e-01
SLC25A30	3.88991	-0.14925	7.116e-01
VKORC1L1	17.1574	-0.14928	4.914e-01
PPP2R1A	133.343	-0.14934	1.083e-01
NSF	33.955	-0.14935	5.545e-01
TDRD3	14.2017	-0.14937	4.080e-01
KDELC2	7.06852	-0.14972	6.103e-01
ZNF726	2.05249	-0.14986	7.063e-01
ARL6IP6	73.1725	-0.14989	3.852e-01
HIST1H2AC	51.2274	-0.14991	6.143e-01
ZNF254	7.26404	-0.15001	5.730e-01
PSMA2	3.53316	-0.15006	7.301e-01
GPR174	64.3344	-0.15016	6.119e-01
TARS2	10.6965	-0.1502	3.950e-01
KLHDC4	24.6656	-0.15031	3.781e-01
CD96	216.748	-0.15032	2.538e-01
DOLK	6.97089	-0.15035	5.744e-01
ZNF717	2.80033	-0.15044	7.277e-01
TTLL1	7.62612	-0.15047	5.455e-01
RAB8A	81.1036	-0.15055	2.068e-01
CCNDBP1	125.57	-0.1508	1.487e-01
TENT5C	52.7873	-0.1509	7.547e-01
CCDC85B	231.202	-0.1509	2.111e-01
ACBD5	25.7311	-0.15102	3.002e-01
TBCB	212.061	-0.15126	1.457e-01
SENP7	51.2719	-0.15136	4.313e-01
CNOT11	41.265	-0.15156	3.860e-01
MRPL44	33.7248	-0.15159	2.606e-01
SLC16A13	6.37442	-0.15199	6.164e-01
ICOS	73.3308	-0.15213	6.428e-01
UCP2	351.663	-0.15214	5.602e-01
HDGFL2	34.2847	-0.1522	4.621e-01
B3GAT3	68.1508	-0.15228	2.174e-01
C17orf75	16.4314	-0.15235	3.900e-01
DEPDC1B	1.27418	-0.15254	7.972e-01
KEAP1	45.138	-0.15268	3.274e-01
JMJD6	35.6574	-0.15281	2.337e-01
RNF24	14.615	-0.15304	4.967e-01
FCHSD1	15.5075	-0.15312	4.807e-01
KLF10	36.98	-0.15314	5.416e-01
E2F3	20.2109	-0.15341	5.538e-01
TALDO1	170.121	-0.15345	1.360e-01
EZH2	17.8797	-0.15347	5.861e-01
CEP128	7.04455	-0.15352	6.530e-01
SGSM3	3.57021	-0.15378	7.127e-01
MTMR12	14.787	-0.15386	4.535e-01
HIST1H4I	1.79625	-0.15396	7.916e-01
ZMYM5	39.2361	-0.15403	2.712e-01
RAB11A	121.397	-0.15417	1.530e-01
TMEM39B	12.2378	-0.1542	4.305e-01
SEPT2	120.795	-0.15435	1.011e-01
FBXO7	78.1776	-0.15448	8.401e-02
CDHR3	5.09433	-0.1545	7.625e-01
GEN1	4.45217	-0.15453	6.923e-01
ARL2	10.8747	-0.15455	6.594e-01
C1GALT1C1	34.0628	-0.15456	4.039e-01
NDUFAF1	15.0971	-0.15462	3.153e-01
USP28	17.8486	-0.15468	5.730e-01
SLC44A2	52.2009	-0.15478	3.932e-01
DONSON	7.31561	-0.15486	5.814e-01
ZNF117	2.04414	-0.15502	7.467e-01
CIAO1	67.9515	-0.15511	1.973e-01
SYNRG	122.416	-0.15522	3.042e-01
HNRNPUL2-BSCL2	3.63903	-0.15526	7.710e-01
NFATC2	126.693	-0.15528	3.384e-01
PTBP3	112.579	-0.15535	1.940e-01
TSG101	49.0812	-0.15543	1.985e-01
DDX52	24.2197	-0.15556	3.221e-01
ZNF93	3.24295	-0.15574	6.846e-01
GSDMD	103.205	-0.15583	3.303e-01
HS3ST3B1	25.9828	-0.15595	6.395e-01
AKAP8L	37.1358	-0.15606	3.068e-01
ODC1	69.6526	-0.15615	5.758e-01
FAM3A	23.9669	-0.15629	3.781e-01		Yes
ERBIN	48.7538	-0.15655	4.097e-01
HLA-DQB1	65.3051	-0.15655	7.995e-01
GNAI2	349.098	-0.15661	3.984e-01
CTR9	60.8407	-0.15664	1.822e-01
PDE4DIP	69.3894	-0.15675	5.303e-01
LHPP	20.4974	-0.15678	4.879e-01
TACC3	43.9519	-0.15684	4.323e-01
P3H1	15.2403	-0.15718	4.221e-01
ACTR1B	35.8768	-0.1574	3.289e-01
GDPD5	10.2842	-0.15778	6.550e-01
ZNF792	4.67643	-0.15795	5.901e-01
APOPT1	12.8047	-0.15798	4.510e-01
BCL2L11	51.8763	-0.15805	6.291e-01
MRPS28	15.8577	-0.15812	4.338e-01
MYO1F	94.4773	-0.15825	3.860e-01
TPRA1	22.589	-0.15832	4.288e-01
DUSP23	59.7547	-0.15836	3.717e-01
MFSD6	27.0287	-0.15846	4.094e-01
BAD	45.1392	-0.15867	1.680e-01
SAMD3	44.5716	-0.15875	5.976e-01
GMFG	551.444	-0.15884	2.094e-01
RPTOR	13.4209	-0.15905	5.106e-01
ARPC3	709.848	-0.15909	9.477e-02
ADSL	56.5188	-0.15914	3.913e-01
GGACT	9.45176	-0.15925	5.661e-01
ISCA2	46.8417	-0.15926	3.119e-01
CARD6	8.27998	-0.15927	6.390e-01
PLD3	53.3317	-0.15935	3.218e-01
CHMP4B	53.8184	-0.15966	5.295e-01
RCBTB1	12.6189	-0.15973	3.854e-01
MTIF2	13.7241	-0.15979	4.215e-01
NUDT18	16.699	-0.1598	5.065e-01
CYP4F22	3.40268	-0.15986	8.162e-01
KIF1B	11.0471	-0.15996	5.641e-01
LAGE3	74.0669	-0.16013	2.111e-01
RBBP8	14.7849	-0.16031	6.152e-01
IFT27	28.1521	-0.16054	2.845e-01
DCAF11	46.637	-0.16075	1.948e-01
FAM126A	28.7822	-0.16083	4.200e-01
VPS52	12.161	-0.16083	4.003e-01
RHPN1	6.40458	-0.16096	6.498e-01
LAMP2	42.2692	-0.16106	2.355e-01
LTC4S	14.1948	-0.16106	7.804e-01
TRAV27	27.9358	-0.16113	7.713e-01
TRIB3	15.7326	-0.16121	6.371e-01
TRANK1	56.7598	-0.16126	4.859e-01
GSS	37.5077	-0.16127	2.346e-01
BTBD10	21.2175	-0.16154	2.354e-01
FAM111A	38.8258	-0.162	3.865e-01
NCF1	149.439	-0.16206	4.592e-01
NIT2	32.2019	-0.16211	2.220e-01
SHKBP1	83.2087	-0.16223	2.168e-01
TRAV38-1	14.8631	-0.16224	8.113e-01
KIAA1324	8.32386	-0.16248	6.469e-01
H2AFV	254.079	-0.16251	1.235e-01
PYHIN1	71.5123	-0.16268	4.440e-01
ARMC6	19.0686	-0.16268	3.746e-01
SNX4	22.2492	-0.16273	2.337e-01
SPSB2	9.83799	-0.16283	5.726e-01
PLCXD2	7.76588	-0.16285	6.340e-01
SECISBP2L	57.7168	-0.16309	2.558e-01
KCTD17	17.4778	-0.16309	4.480e-01
TEP1	13.4099	-0.16317	5.147e-01
RNF187	85.7255	-0.16318	4.797e-01
REEP4	22.9431	-0.16319	4.602e-01
CDKN2AIPNL	20.0379	-0.16334	3.024e-01
TRBV4-1	37.6954	-0.16341	8.308e-01
SEC11A	193.062	-0.16344	1.512e-01
GIMAP1	31.1392	-0.16347	6.126e-01
UQCC3	32.6634	-0.16389	2.618e-01
ZNF296	6.64026	-0.16396	6.379e-01
PRIMPOL	13.4359	-0.16411	3.680e-01
LEO1	38.2983	-0.1642	2.310e-01
ENOPH1	41.5518	-0.16426	2.096e-01
SYNGR2	183.9	-0.16427	2.848e-01
PAAF1	14.1399	-0.16434	3.238e-01
TLDC1	6.06329	-0.16474	5.384e-01
GGCX	11.1251	-0.16475	4.030e-01
CDC123	72.614	-0.1649	1.176e-01
SPAG7	67.6182	-0.16493	1.457e-01
SHMT1	9.38992	-0.16512	5.135e-01
TBCK	19.1369	-0.16549	4.275e-01
TMEM120B	20.5091	-0.16558	5.250e-01
OCIAD2	255.322	-0.16566	2.829e-01
DR1	89.9481	-0.16578	6.753e-02
TRIM5	13.9398	-0.1659	5.499e-01
TMEM204	59.4194	-0.16605	5.410e-01
UBFD1	17.3274	-0.16608	5.106e-01
C1orf50	15.2781	-0.1662	3.945e-01
ZNF511	31.0711	-0.16621	3.820e-01
GALNS	10.0242	-0.16625	4.322e-01
RAB3A	4.04322	-0.16629	6.007e-01
DOLPP1	6.30109	-0.16645	5.730e-01
PPP2R1B	13.4052	-0.16655	3.713e-01
RINL	45.6379	-0.16659	2.172e-01
UBE2N	154.773	-0.1667	9.484e-02
CDC42	365.287	-0.16719	1.137e-01
PIAS4	21.6144	-0.1672	3.281e-01
ZC3HC1	10.8483	-0.16723	3.545e-01
FBXL5	43.487	-0.16733	2.025e-01
CSNK1G1	15.107	-0.16737	4.499e-01
CKAP5	32.6748	-0.16741	2.327e-01
PHKB	27.3472	-0.16745	3.271e-01
RHOA	674.34	-0.16752	4.327e-02	Up in Late SARS-CoV-2
PRDX5	223.756	-0.1676	1.011e-01
METTL6	11.4463	-0.16763	3.094e-01
SZRD1	66.9599	-0.16769	1.318e-01
CKS2	43.3379	-0.16771	4.612e-01
NDOR1	5.98735	-0.16781	5.303e-01
XPNPEP1	22.3116	-0.16798	2.870e-01
ANKRD10	69.4487	-0.16798	1.764e-01
MRPL37	45.5848	-0.16808	2.705e-01
ITGB1BP1	86.3771	-0.16819	3.042e-01
CERS5	29.7285	-0.16825	2.179e-01
LYPLA1	76.6457	-0.16851	8.596e-02
RNF7	169.03	-0.16879	7.296e-02
POC1B-GALNT4	1.78251	-0.16882	7.165e-01
APTR	5.86881	-0.16893	5.566e-01
YPEL3	264.055	-0.169	3.868e-01
ST3GAL5	25.2128	-0.16905	3.541e-01
LAMP3	5.30141	-0.16905	8.875e-01
GLRX	112.089	-0.16906	2.974e-01
AKAP11	37.0241	-0.16939	3.991e-01
PMM1	39.2105	-0.16964	1.669e-01
SLBP	86.1486	-0.16974	1.120e-01
ZNF674	2.01606	-0.16978	6.470e-01
EIF4E2	73.787	-0.16987	8.494e-02
ACAA2	30.8221	-0.16989	3.225e-01
GNLY	663.859	-0.16992	8.724e-01		Yes
KMO	4.18005	-0.17009	7.465e-01
NOP10	259.404	-0.17021	2.420e-01
TAF5L	8.5192	-0.17023	5.303e-01
ZNF518B	18.0019	-0.17029	3.472e-01
UBE2G1	61.1609	-0.17069	1.517e-02	Up in Late SARS-CoV-2
NIN	69.7104	-0.17078	4.030e-01
SARS2	10.2187	-0.17083	5.922e-01
CHP1	24.2097	-0.17107	3.142e-01
COA6	66.8644	-0.1711	2.270e-01
SYNJ1	14.5078	-0.1713	4.030e-01
S100A11	1512.17	-0.17133	2.352e-01
SLC25A40	14.4772	-0.17142	3.003e-01
QDPR	22.3023	-0.17144	3.560e-01
FARS2	24.3066	-0.17166	3.663e-01
DECR1	82.1017	-0.17171	2.272e-01
SLC35D2	49.2579	-0.17173	6.543e-01
TIGD7	4.00609	-0.17181	5.946e-01
ZNF81	2.79306	-0.1719	6.133e-01
ACSL4	29.769	-0.17202	3.963e-01
RRM2B	11.7839	-0.17207	4.142e-01
CMAS	33.2991	-0.17208	1.247e-01
KIF20B	37.648	-0.17213	3.221e-01
AP2M1	140.791	-0.17231	6.738e-02
HDAC10	16.7822	-0.17238	4.617e-01
TBCD	40.3658	-0.17241	5.077e-01
TRIM21	45.6205	-0.17246	3.153e-01
STAMBP	38.64	-0.17252	2.123e-01
PPOX	11.2723	-0.17252	3.792e-01
APBA3	33.818	-0.1726	3.699e-01
THOP1	10.937	-0.17268	4.242e-01
FASTKD3	10.1229	-0.17275	4.488e-01
RFXANK	41.8194	-0.17295	1.696e-01
SEMA4B	6.40547	-0.17305	5.775e-01
MAD2L2	55.4851	-0.17314	2.088e-01
UBE2A	88.6692	-0.17332	9.088e-02
BAK1	43.4438	-0.1735	4.442e-01
ATPAF2	11.0482	-0.17363	3.320e-01
INSIG1	60.4138	-0.17377	5.382e-01
ARPC4	31.7373	-0.17385	2.993e-01
ANKRD54	15.4655	-0.17391	2.952e-01
TMEM129	13.7412	-0.17394	4.981e-01
DCLRE1C	16.5424	-0.17402	3.871e-01
SH3BGRL3	3106.81	-0.17415	1.444e-01
KLHL12	12.6331	-0.17434	3.828e-01
DNM1L	31.5184	-0.17457	2.512e-01
SLX4IP	6.81034	-0.17463	4.482e-01
UAP1	13.1825	-0.17486	4.178e-01
ARRDC1	64.2677	-0.17509	1.669e-01
YPEL5	83.6401	-0.17513	3.013e-01
PRKACB	72.5427	-0.17521	2.861e-01
RTN3	64.4458	-0.17521	1.327e-01
GLRX3	52.7424	-0.17547	1.464e-01
HMBS	8.37519	-0.17556	5.365e-01
MGAT1	93.131	-0.17565	2.101e-01
D2HGDH	26.4903	-0.1757	6.616e-01
ALDH9A1	56.4807	-0.17576	1.529e-01
MATR3-1	20.669	-0.17578	5.470e-01
NFYA	10.0626	-0.17587	3.822e-01
TWF2	168.21	-0.1759	1.137e-01
FAM160B1	53.8537	-0.17627	3.545e-01
SH2D1A	66.4847	-0.17631	1.854e-01
DNM2	96.8271	-0.1764	3.150e-01
ZNF839	6.50069	-0.17654	5.646e-01
EVL	443.917	-0.17657	1.176e-01
INTS7	9.55987	-0.17662	4.396e-01
RDH13	9.26365	-0.1767	4.763e-01
EIPR1	23.4917	-0.17676	2.347e-01
SLC9A3R1	231.123	-0.17685	2.347e-01
CDK5R1	3.30937	-0.17706	7.775e-01
ZNF280C	4.83069	-0.17718	5.788e-01
FH	20.4931	-0.1774	2.281e-01
ATP5F1C	178.207	-0.17743	8.528e-02
UBA5	28.4751	-0.17763	1.780e-01
ELOVL1	78.4487	-0.1777	1.355e-01
FAM32A	62.3335	-0.17772	9.036e-02
YIPF3	84.81	-0.17788	1.011e-01
MATK	43.1832	-0.17799	6.550e-01
NRAS	26.5051	-0.17816	2.409e-01
SPATA2L	11.1003	-0.1782	5.658e-01
MT2A	351.029	-0.17847	7.550e-01
RWDD2B	7.97404	-0.17868	4.815e-01
GADD45G	47.2339	-0.17899	6.732e-01
ACSL6	5.18469	-0.179	7.116e-01
MFSD1	36.6852	-0.1792	1.181e-01
ADAT3	7.25349	-0.17921	5.545e-01
CHFR	27.7848	-0.17929	3.094e-01
SEPT11	55.7704	-0.17941	5.311e-01
TIMMDC1	45.7213	-0.17949	1.320e-01
RAB11B	111.914	-0.17962	8.313e-02
NIPSNAP1	31.5951	-0.17965	2.322e-01
JHY	6.86559	-0.17967	6.220e-01
AKIP1	26.1274	-0.1797	4.025e-01
ANAPC2	12.7543	-0.17988	4.436e-01
TIGAR	20.6983	-0.17993	2.314e-01
NUDT7	10.5569	-0.17995	5.486e-01
ATAD2	24.5285	-0.17995	3.150e-01
PSMD8	204.288	-0.18018	7.329e-02
PPP4C	168.554	-0.18021	3.927e-02	Up in Late SARS-CoV-2
RAB22A	53.8427	-0.18037	1.464e-01
LPCAT4	50.7767	-0.18047	4.305e-01
SUFU	12.7597	-0.18049	3.960e-01
DDX58	42.2157	-0.1806	6.045e-01
PCNA	38.7252	-0.18061	2.765e-01
HENMT1	21.8079	-0.18066	3.153e-01
CCDC144A	3.22941	-0.18066	8.073e-01
PPP1R7	93.571	-0.18071	8.290e-02
STMN1	44.7107	-0.18072	6.152e-01
MYO1C	14.321	-0.18075	4.815e-01
NUDT21	96.2167	-0.18081	7.950e-02
RCSD1	127.841	-0.18095	3.316e-01
PPM1G	153.896	-0.18099	6.436e-02
SMC4	62.1999	-0.18104	4.104e-01
TOR2A	27.1612	-0.18115	2.265e-01		Yes
LARS2	6.49953	-0.18125	4.820e-01
ATAD5	7.92049	-0.18136	6.062e-01
VMA21	58.47	-0.18137	1.208e-01
ZNF672	13.3578	-0.18139	3.913e-01
RASAL3	188.324	-0.1814	3.495e-01
PEX10	6.77542	-0.18141	4.914e-01
INPP5D	79.2575	-0.18143	3.302e-01
PARP1	172.015	-0.18165	1.504e-01
TSPAN5	50.7512	-0.18167	3.967e-01
SNAPC2	29.8449	-0.18174	2.168e-01
ZNF714	7.62359	-0.18225	6.083e-01
POLG	26.8449	-0.18227	2.765e-01
TBK1	35.6556	-0.18253	2.156e-01
PDHB	55.7373	-0.18273	6.584e-02
PCBP1	516.344	-0.1828	2.061e-01
LDLRAD4	82.1349	-0.18293	3.291e-01
U2AF1L4	33.5943	-0.18294	3.530e-01
PPP2R5D	22.6798	-0.18324	3.150e-01
FOPNL	30.1913	-0.18327	2.204e-01
HPRT1	74.6212	-0.18329	1.368e-01
NFKBIE	16.1399	-0.18331	4.259e-01
TMSB4X	10146.6	-0.18334	1.599e-01
COG6	12.4653	-0.1835	2.663e-01
TMEM106C	32.2842	-0.18376	3.102e-01
RNPEP	28.8123	-0.18377	3.397e-01		Yes
CISD2	62.1415	-0.18387	1.250e-01
DNASE2	34.7855	-0.18391	1.545e-01
SLC25A1	44.2806	-0.18401	2.471e-01
MCM7	21.7161	-0.18404	5.171e-01
TBC1D5	33.0972	-0.1841	2.185e-01
WIPF1	239.788	-0.18412	1.245e-01
MS4A4A	4.70281	-0.18416	8.517e-01
JAK2	23.3472	-0.18443	3.781e-01
CD2	1067.34	-0.1845	2.765e-01
ZNF326	23.6868	-0.18452	3.002e-01
GTF3C6	119.407	-0.18463	1.457e-01
UBOX5	7.23251	-0.18471	4.889e-01
HELLS	17.6533	-0.18486	4.782e-01
GBP5	219.203	-0.18487	4.411e-01
SP100	246.51	-0.18502	1.830e-01
PAK1	14.0273	-0.18583	4.435e-01
HIVEP3	22.2061	-0.18622	5.169e-01
ALG6	15.7554	-0.18624	2.132e-01
CENPN	5.95034	-0.18632	5.824e-01
ARHGDIB	1293.33	-0.1865	1.219e-01
IBTK	36.1902	-0.18655	1.833e-01
C11orf80	6.31228	-0.18665	5.677e-01
CDK2AP1	31.8792	-0.18672	6.618e-01
ADGRG5	3.54839	-0.18676	7.140e-01
CPSF6	48.4443	-0.18682	1.444e-01
ASNS	13.4178	-0.18696	4.326e-01
FBXO5	8.579	-0.18698	4.290e-01
SEC24D	23.3699	-0.18702	2.320e-01
MRPL16	65.5601	-0.18704	8.663e-02
GEMIN7	30.2457	-0.18708	1.722e-01
TMCO1	108.855	-0.18709	1.248e-01
CTSZ	79.6778	-0.18713	4.588e-01
AP4E1	8.01246	-0.18745	4.691e-01
TRBV18	54.4953	-0.18747	6.934e-01
POLE2	1.42061	-0.18749	7.502e-01
BIK	6.29254	-0.18751	5.912e-01
PTPA	29.7504	-0.18762	2.436e-01
TRAV17	41.4755	-0.1878	6.156e-01
INCENP	5.42931	-0.18786	5.522e-01
COA7	4.97895	-0.1879	4.630e-01
C1orf131	38.0019	-0.18822	1.352e-01
ADAM9	3.38075	-0.18828	6.869e-01		Yes
CHD1L	20.46	-0.18887	2.350e-01
VAMP1	10.5053	-0.1889	4.949e-01
SARDH	9.83894	-0.18903	7.165e-01
TNFRSF1A	59.8012	-0.18906	3.153e-01		Yes
GYPC	299.889	-0.18915	2.777e-01
VHL	51.3908	-0.18918	2.459e-01
XKR8	17.3929	-0.18923	3.384e-01
MVD	29.3167	-0.18923	4.099e-01
MMS22L	8.15732	-0.18924	4.592e-01
RAB5IF	128.72	-0.18939	8.121e-02
CRYL1	23.1816	-0.18947	3.863e-01
NUDT4	50.8214	-0.18957	2.648e-01
SLC39A4	22.2234	-0.18967	4.569e-01
CDK1	4.08263	-0.18973	7.053e-01
GBP2	161.245	-0.18974	4.472e-01
CD9	20.338	-0.19006	7.704e-01
RMDN1	28.6942	-0.1901	1.464e-01
RECQL5	4.88408	-0.19012	5.356e-01
HSPA4	64.9667	-0.19016	2.164e-01
STMP1	101.809	-0.19082	1.152e-01
STOML2	69.938	-0.19085	7.921e-02
LSM2	117.362	-0.19113	1.291e-01
ACTG1	2825.48	-0.19125	1.994e-01
HYI	15.3595	-0.19127	5.496e-01
EBP	44.5359	-0.19139	3.048e-01
ANKRD35	7.08625	-0.19163	7.034e-01
RIN3	23.0315	-0.19165	5.725e-01
SUPT4H1	128.273	-0.19167	8.663e-02
SPAG5	1.34565	-0.19206	7.229e-01
RABGAP1L	118.881	-0.19221	2.417e-01
NSDHL	9.45337	-0.19232	3.470e-01
ENG	13.2962	-0.1925	5.237e-01
GAPDH	2964.2	-0.19251	1.963e-01
ITPK1	20.3812	-0.19291	3.271e-01
TACO1	33.2963	-0.19294	3.382e-01
B3GNT9	7.65357	-0.19304	5.895e-01
RNF166	75.5373	-0.19304	2.215e-01
IP6K2	44.453	-0.19321	1.504e-01
LDB1	41.8557	-0.19347	5.486e-01
GIT2	67.3797	-0.19353	8.055e-02
SIL1	14.9898	-0.19379	2.410e-01
RBM18	34.4756	-0.19389	1.137e-01
CMTM3	143.438	-0.1943	1.347e-01
RTF2	90.3661	-0.19454	6.663e-02
LAMTOR1	137.628	-0.19466	5.963e-02
GPSM3	382.246	-0.19473	1.127e-01
PDK2	16.9553	-0.19497	3.219e-01
MSN	356.673	-0.19503	1.181e-01
LIMS2	9.69829	-0.19504	7.407e-01
ARHGAP27	19.4748	-0.19513	3.529e-01
FAM118A	37.8466	-0.19514	7.237e-01
DCP2	71.4998	-0.19521	1.351e-01
VPS45	19.4269	-0.19525	1.688e-01
FKBP1B	1.74296	-0.19556	7.326e-01
NCKAP1L	93.9524	-0.19608	1.558e-01
ZYX	219.109	-0.1961	2.657e-01
TMEM159	21.7337	-0.19613	2.984e-01
CLTB	131.857	-0.19617	7.382e-02
DHX57	7.31624	-0.19618	4.549e-01
MIER2	7.74993	-0.19623	4.156e-01
CHMP2A	121.284	-0.19631	1.040e-01
ARL15	9.64217	-0.19657	4.981e-01
CPM	5.83835	-0.19661	7.539e-01
APP	23.9797	-0.19662	5.923e-01		Yes
TMEM223	59.5095	-0.19675	1.534e-01
AAGAB	32.0504	-0.19682	8.965e-02
ATP6V1D	41.1388	-0.19694	1.464e-01
SLC35F6	13.2448	-0.19705	3.906e-01
BMF	4.61205	-0.19717	6.848e-01
MICALL1	13.0778	-0.19719	4.863e-01
ACYP2	33.0951	-0.19725	1.480e-01
SLF1	54.7149	-0.19736	5.102e-01
HAUS4	23.4325	-0.19749	2.856e-01
FUCA2	16.6774	-0.19761	3.212e-01		Yes
EIF4EBP1	41.0056	-0.19761	2.915e-01
ACTR5	9.03503	-0.19794	3.720e-01
PCBP2	231.872	-0.19819	6.395e-01
ATP5IF1	250.172	-0.19835	1.238e-01
SEPT1	292.987	-0.19869	6.439e-02
THEMIS	95.5107	-0.19883	3.145e-01
PSMA6	85.0021	-0.19886	4.253e-01
NINJ2	27.639	-0.19893	5.001e-01
CAPN1	59.8848	-0.1993	2.267e-01
SNX1	63.1421	-0.19941	2.632e-02	Up in Late SARS-CoV-2
LRRC8D	19.6698	-0.1997	4.508e-01
GNG5	391.468	-0.1997	1.127e-01
INAFM2	4.45764	-0.19978	6.757e-01
UQCC1	6.06427	-0.20018	3.699e-01
TMEM154	33.0626	-0.20029	2.711e-01
MGME1	19.4367	-0.20045	2.900e-01
CCDC167	115.319	-0.20047	2.975e-01
ZNF66	5.68839	-0.20072	5.096e-01
GTF2I	79.6482	-0.20093	1.879e-01
IL10RB	10.8076	-0.20095	5.678e-01
HMOX1	21.1248	-0.20096	7.549e-01
DDX60	35.9737	-0.20105	5.132e-01
COQ9	20.7739	-0.2013	1.314e-01
SH3GLB1	105.544	-0.20146	4.954e-02	Up in Late SARS-CoV-2
ACSF3	24.8031	-0.20163	3.807e-01
OTUD1	10.0861	-0.2018	6.409e-01
RAB24	34.8801	-0.20183	3.153e-01
SORD	4.86613	-0.20217	4.155e-01
COMMD8	76.7996	-0.20217	1.441e-01
DHRS1	19.9425	-0.20245	3.598e-01
FLOT2	54.7361	-0.20262	1.750e-01
ID2	278.329	-0.20327	5.121e-01
DUSP4	102.238	-0.20329	6.675e-01
UBL7	56.6645	-0.20335	1.198e-01
CAPZB	454.226	-0.20343	5.902e-02
RHBDD3	10.8895	-0.20344	4.162e-01
CLTC	85.5306	-0.20365	1.162e-01
ASL	16.4554	-0.20386	3.937e-01
WDR18	34.4407	-0.20398	1.723e-01
FBXO2	11.8801	-0.20403	6.087e-01
CDC7	5.74126	-0.20419	5.471e-01
FBXO22	23.5538	-0.20429	1.280e-01
PPP6R1	78.2026	-0.20453	2.973e-01
CD58	116.431	-0.20458	1.219e-01
RGL4	52.517	-0.20477	4.052e-01
AUH	16.7272	-0.20479	2.101e-01
DTX3	12.5053	-0.20482	3.508e-01
PGM2	21.6609	-0.20502	1.320e-01
HINT2	66.0432	-0.20513	1.845e-01
TANGO2	20.407	-0.20535	1.681e-01
TRDC	5.36574	-0.20543	7.677e-01
R3HDM1	36.0822	-0.20546	1.750e-01
SEL1L3	63.4248	-0.20577	3.698e-01
LYSMD4	5.51408	-0.20589	4.632e-01
MADCAM1	1.51353	-0.2059	7.298e-01
NUDT5	93.9985	-0.20597	7.914e-02
PSMB8	324.991	-0.20605	8.195e-02
APOBEC3C	91.8791	-0.2061	3.179e-01
NUDT22	60.45	-0.20612	9.796e-02
EMB	268.832	-0.20617	1.785e-01
DAPP1	21.7509	-0.20636	3.192e-01
TNFAIP8L2	33.8003	-0.20639	4.153e-01
CLTA	190.667	-0.20646	4.601e-02	Up in Late SARS-CoV-2
FAM69A	19.7113	-0.20677	3.271e-01
LAMTOR2	100.191	-0.20693	6.345e-02
ZNF524	63.8605	-0.20722	1.106e-01
FAM49B	143.294	-0.20726	5.388e-02
GPRIN3	194.095	-0.20729	2.746e-01
TFDP1	41.2101	-0.20732	2.465e-01
EPOP	1.72777	-0.20732	7.034e-01
SLC22A18	16.6722	-0.20733	4.003e-01
PLEKHN1	5.21848	-0.20747	6.158e-01
HIST1H4E	2.48167	-0.20788	7.298e-01
KNTC1	4.45306	-0.20826	5.329e-01
SMIM29	83.4775	-0.20853	8.290e-02
PLEKHJ1	71.9255	-0.20853	3.345e-02	Up in Late SARS-CoV-2
H1F0	6.84552	-0.20858	6.745e-01
RHOB	23.4983	-0.20861	7.067e-01
SNRNP25	22.5634	-0.20874	3.477e-01
TRBV19	76.7832	-0.20918	6.071e-01
SLC25A22	14.5904	-0.20951	3.892e-01
CD3G	405.096	-0.20957	1.219e-01
MZT1	42.8576	-0.20995	1.280e-01
SLC37A4	7.19422	-0.20999	4.255e-01
HIST1H1A	2.34204	-0.21001	6.831e-01
COMMD4	42.3451	-0.21003	2.203e-01
EIF4G3	44.1841	-0.21014	2.365e-01
MYD88	55.1164	-0.21021	1.475e-01
ATXN7L1	19.739	-0.21055	2.918e-01
VDAC3	93.2828	-0.21061	6.697e-02
ABCA2	17.8967	-0.21073	4.567e-01
UNC119	37.621	-0.2108	1.963e-01
VIPAS39	12.3679	-0.21096	2.372e-01
ERG28	47.8954	-0.21106	2.156e-01
MRPS6	142.847	-0.21119	2.272e-01
RPP25	4.75035	-0.21129	5.356e-01
IFITM2	701.097	-0.21133	4.089e-01
ABHD8	7.3089	-0.21151	4.838e-01
HLA-DMA	49.1346	-0.21184	5.596e-01
ARPC5	360.653	-0.21186	3.522e-02	Up in Late SARS-CoV-2
ITGB2	310.055	-0.21213	3.149e-01
NFATC3	68.7282	-0.21235	2.179e-01
COPZ1	97.621	-0.21238	1.013e-01
DBNL	101.9	-0.21249	1.717e-01
PSME2	421.255	-0.21253	1.979e-01
STARD3	71.6501	-0.21302	1.470e-01
RMI1	6.68232	-0.21315	3.828e-01
PPP1CC	137.762	-0.21388	6.994e-02
GDAP1	6.82413	-0.21431	5.528e-01
CIP2A	2.50147	-0.21449	5.911e-01
RPE	10.7709	-0.21453	2.525e-01
HAUS1	32.357	-0.21466	1.746e-01
PTPN18	57.8537	-0.21494	9.802e-02
SMARCAD1	28.3313	-0.21502	1.972e-01
C5orf15	22.5279	-0.21505	1.833e-01
ST3GAL4	3.68196	-0.21539	5.102e-01
CAT	47.839	-0.21545	1.750e-01
C4orf48	188.228	-0.21557	2.495e-01		Yes
DENND1C	49.4765	-0.21567	2.096e-01
FAM96A	91.1155	-0.21581	6.494e-02
TRIM47	18.702	-0.21606	3.617e-01
LRRC28	18.6383	-0.21628	5.135e-01
FADD	41.2543	-0.21631	2.145e-01
PTPN11	79.9218	-0.21633	2.898e-01
CCM2	67.51	-0.21636	1.119e-01
SYCP2	2.93523	-0.21653	6.628e-01
SH2D3C	25.76	-0.21662	2.705e-01
COQ3	3.73495	-0.21668	5.185e-01
PEX2	30.526	-0.21672	1.799e-01
DPEP2	15.3586	-0.21683	5.643e-01
AFG1L	2.82146	-0.217	5.042e-01
TYSND1	14.6043	-0.21704	2.925e-01
UBTF	67.6215	-0.21709	8.865e-02
MPV17	53.0163	-0.21717	7.998e-02
MRPS18A	35.4128	-0.21729	1.114e-01
CAPG	214.345	-0.21733	4.442e-01
EML3	46.2546	-0.2175	3.142e-01
TRIP4	17.3947	-0.21762	1.351e-01
ABL1	6.81144	-0.21792	5.263e-01
SHISA5	188.074	-0.21794	1.238e-01
ZCCHC9	25.344	-0.21798	1.781e-01
LPXN	138.131	-0.21799	9.736e-02
GTF2E2	44.6028	-0.21811	2.648e-02	Up in Late SARS-CoV-2
FDFT1	131.289	-0.21834	1.810e-01
GNPDA1	51.7739	-0.21844	2.957e-01
RASSF2	39.122	-0.21845	1.950e-01
RFC3	3.17604	-0.21845	5.813e-01
FAM91A1	18.8843	-0.21852	2.512e-01
SH3GLB2	39.9945	-0.21869	4.423e-01
TRAV16	27.637	-0.21903	6.736e-01
ZMAT5	36.5909	-0.21904	9.736e-02
PARP12	37.6709	-0.21914	3.963e-01
FIG4	7.92673	-0.21932	2.657e-01
ACP2	17.072	-0.2194	3.699e-01
MPG	95.4837	-0.2195	9.477e-02
STAT2	35.9543	-0.21991	4.621e-01
ORMDL3	51.1551	-0.21999	2.811e-01
HIST1H4B	1.87809	-0.22005	7.524e-01
AP2S1	146.169	-0.22026	5.758e-02
TESMIN	4.22324	-0.22038	5.108e-01
PROB1	2.51898	-0.22047	5.408e-01
CASTOR1	4.63363	-0.22067	5.444e-01
DHRS4	40.5739	-0.22084	7.840e-02
ZBTB7B	25.8203	-0.22154	2.705e-01
FN3KRP	23.2367	-0.22174	3.271e-01
TCAIM	14.15	-0.22177	2.348e-01
SMOX	17.4764	-0.22186	7.109e-01
SRPK2	79.8911	-0.22202	1.481e-01
ZNF771	6.66411	-0.22238	3.967e-01
UHMK1	85.8467	-0.22264	3.800e-02	Up in Late SARS-CoV-2
NDUFS2	81.4259	-0.22268	6.054e-02
GGT1	16.9792	-0.22283	5.034e-01
ARHGAP19	2.25119	-0.22285	5.961e-01
MRPL27	55.3395	-0.22302	5.123e-02
G6PD	32.6038	-0.22304	1.610e-01
PRC1	2.40549	-0.22334	5.737e-01
KIAA1217	3.54015	-0.22344	7.847e-01
C1orf216	16.4653	-0.22373	2.861e-01
GGH	2.86014	-0.22379	6.845e-01
SLC39A11	8.00362	-0.22388	3.183e-01
ESYT1	89.5652	-0.22394	1.803e-01
CNPY3	92.7616	-0.22398	8.364e-02
NUMBL	1.53881	-0.22414	6.045e-01
SNX14	30.1479	-0.22421	1.399e-01
HPCAL1	64.8281	-0.22435	1.237e-01
FAM173B	8.72442	-0.2245	3.288e-01
TMEM35B	30.8223	-0.22458	4.911e-01
CHCHD1	65.6905	-0.2246	7.871e-02
HLA-DRB5	132.129	-0.22461	7.012e-01
TRAPPC6B	28.6313	-0.22463	9.400e-02
MRPL10	60.9672	-0.22515	2.856e-01
ZDHHC20	37.2019	-0.22518	1.741e-01
PARP10	42.3577	-0.22523	4.090e-01
OPTN	181.798	-0.22533	7.146e-02
CBX5	38.6247	-0.2254	1.639e-01
NQO2	25.6741	-0.22583	3.945e-01
TRAPPC1	288.46	-0.22591	1.943e-02	Up in Late SARS-CoV-2
VPS16	18.8919	-0.22619	1.508e-01
DYRK3	1.96671	-0.22634	6.379e-01
RGS19	128.978	-0.22638	1.192e-01
ROGDI	17.9487	-0.22672	3.298e-01
PARPBP	2.91093	-0.22683	5.737e-01
MZT2A	168.988	-0.22702	2.980e-01
IAH1	92.1045	-0.22707	5.640e-02
SGPP2	9.32171	-0.22719	5.923e-01
MSMO1	34.5947	-0.22771	4.276e-01
RBM4	15.3398	-0.22782	3.758e-01
ZSWIM9	6.86942	-0.22784	3.650e-01
URM1	67.6993	-0.22817	4.971e-02	Up in Late SARS-CoV-2
CASP4	112.813	-0.22848	1.343e-01
ANXA5	291.446	-0.22851	9.144e-02
SLC35F2	9.83197	-0.22865	3.638e-01
ACADS	19.0333	-0.22892	2.471e-01
PGAM1	256.428	-0.22935	1.265e-01
SLC10A7	7.4231	-0.22953	2.980e-01
WSB2	32.7597	-0.22958	3.958e-01
ABHD17A	188.796	-0.22978	3.475e-01
MARCH3	8.46148	-0.22987	4.911e-01
IL16	133.171	-0.22999	2.216e-01		Yes
IFI35	90.1065	-0.23007	4.463e-01		Yes
ROM1	3.86562	-0.2301	6.083e-01
TPM4	283.155	-0.23017	2.220e-01
DRAP1	359.36	-0.23022	6.086e-02
TREM2	4.09313	-0.23052	8.500e-01		Yes
THEMIS2	28.6687	-0.23052	4.313e-01
EIF2AK4	27.9303	-0.23095	2.311e-01
CISD1	39.5019	-0.23129	2.424e-01
NOCT	2.95858	-0.23151	6.863e-01
ERMAP	3.26373	-0.23162	4.242e-01
JAZF1	33.7111	-0.23176	4.067e-01
TKT	134.029	-0.23184	8.759e-02
SLC25A11	53.7887	-0.23184	6.943e-02
KDM7A	30.1403	-0.23201	3.271e-01
CISD3	112.176	-0.23221	1.137e-01
COG4	25.8627	-0.2323	1.936e-01
CNP	22.0167	-0.23231	4.255e-01
HES6	3.35842	-0.23256	5.992e-01
ETV7	24.5659	-0.23259	6.825e-01
SLC25A53	13.3052	-0.23297	1.783e-01
GPR68	17.7242	-0.2331	4.417e-01
LAPTM5	837.112	-0.2331	3.015e-02	Up in Late SARS-CoV-2
ZNF613	4.26545	-0.23316	4.042e-01
CIITA	7.5718	-0.23317	6.119e-01
RFC4	16.1956	-0.23337	2.749e-01
ZNF28	6.91697	-0.23346	3.695e-01
METTL13	17.5295	-0.23452	1.450e-01
SRD5A1	13.313	-0.23464	2.330e-01
IDH1	18.9436	-0.23495	2.888e-01
SDR42E1	2.03258	-0.23501	5.646e-01
OGG1	20.2808	-0.23504	1.750e-01
ZDHHC24	48.2912	-0.23507	2.128e-01
TSPO	348.501	-0.23514	6.494e-02
MPP1	15.6711	-0.23525	5.594e-01
HMGA1	79.0236	-0.23555	2.552e-01
KLHDC7B	17.3291	-0.23557	4.039e-01
STX10	66.0282	-0.23562	4.207e-02	Up in Late SARS-CoV-2
CD2BP2	67.5092	-0.23566	1.788e-01
SEPHS1	16.2536	-0.23585	1.286e-01
NDUFB5	84.2877	-0.23586	7.832e-02
ECT2	5.59571	-0.23631	4.846e-01
C9orf64	9.24915	-0.23642	2.337e-01
KPTN	3.29173	-0.23657	4.552e-01
ARPC2	826.128	-0.23657	6.443e-03	Up in Late SARS-CoV-2
CDK5	16.7691	-0.23663	2.647e-01
IRF7	100.071	-0.23716	4.991e-01
CBX8	3.70023	-0.23785	4.993e-01
BOLA2-SMG1P6	17.2208	-0.23808	3.885e-01
ATP8B4	8.85692	-0.2381	7.454e-01
PARP9	70.5688	-0.23837	3.527e-01
SCAMP2	132.43	-0.23843	9.687e-03	Up in Late SARS-CoV-2
KIAA0391	13.5496	-0.23849	3.781e-01
C8orf82	15.1689	-0.23853	4.034e-01
SPIN1	27.8345	-0.23854	1.526e-01
GINS3	2.09568	-0.23866	5.585e-01
NUDT6	4.00494	-0.23869	3.916e-01
USP36	49.4892	-0.23883	2.784e-01
PCBP4	20.1574	-0.23918	2.493e-01
TOGARAM2	4.83683	-0.23936	5.686e-01
CLIC1	959.701	-0.2395	4.033e-02	Up in Late SARS-CoV-2
COX10	22.5399	-0.23975	1.513e-01
TOR1A	43.4849	-0.24011	8.121e-02
ACSF2	2.38626	-0.24023	4.535e-01
PTTG1	60.9759	-0.2404	3.558e-01
OXCT1	34.5021	-0.24065	1.320e-01
GNPTAB	67.5925	-0.24094	2.660e-01
DCTN5	23.928	-0.241	1.253e-01
ANP32A	147.322	-0.24109	3.345e-02	Up in Late SARS-CoV-2
PARVG	67.4018	-0.24125	1.066e-01
NXT2	6.7846	-0.24132	2.469e-01
ACAD11	3.81681	-0.24141	4.981e-01
PSMB2	134.651	-0.24144	8.865e-02
TRIM69	48.0533	-0.24146	1.645e-01
VASP	110.313	-0.24155	8.277e-02
TOR3A	36.4213	-0.24177	1.106e-01
SCAMP4	16.3224	-0.24195	1.425e-01
CBWD5	3.61397	-0.24223	6.094e-01
GCH1	36.1433	-0.24225	2.711e-01
DCLRE1A	5.82628	-0.24232	3.544e-01
ABI3	62.3139	-0.24247	4.030e-01
POLD4	118.791	-0.24288	6.548e-02
COMMD1	58.4523	-0.24353	1.138e-01
CCNB1IP1	23.3065	-0.24362	1.351e-01
GORASP1	7.81476	-0.24383	3.266e-01
JOSD2	72.9755	-0.24391	5.123e-02
TRAV13-2	39.083	-0.24417	6.513e-01
TTC22	6.97615	-0.2442	4.594e-01
DPY19L3	3.11811	-0.24434	4.341e-01
IRAK2	12.6396	-0.24449	4.650e-01
PYM1	46.6436	-0.24451	1.399e-01
RALY	180.848	-0.24456	1.723e-02	Up in Late SARS-CoV-2
ATG9A	9.12268	-0.24471	3.784e-01
LRSAM1	10.3188	-0.24502	1.921e-01
NXPH4	1.78463	-0.24548	7.841e-01		Yes
NRM	18.5314	-0.24594	2.121e-01
ZDHHC12	60.7245	-0.24606	6.604e-02
COX5A	323.067	-0.24637	3.078e-02	Up in Late SARS-CoV-2
OCEL1	24.5418	-0.24653	1.013e-01
PSMB9	516.548	-0.24673	8.221e-02
TK2	8.41196	-0.24807	2.352e-01
NUF2	3.95057	-0.24814	4.995e-01
NDUFB1	99.585	-0.24848	4.232e-01
STRADA	14.7421	-0.24861	1.026e-01
SIRT2	39.2109	-0.24862	8.362e-02
MTHFS	29.0344	-0.24871	2.784e-01
SMARCAL1	12.0962	-0.24871	1.475e-01
YWHAE	102.416	-0.24911	7.243e-02
PRRG3	2.04905	-0.24918	7.752e-01
DPP3	24.5827	-0.24934	1.817e-01
WDR34	6.54093	-0.24939	4.630e-01
SELL	144.938	-0.24953	5.922e-01
FAM207A	36.6345	-0.24966	1.083e-01
VPS26B	50.0887	-0.24974	7.126e-02
FEN1	10.904	-0.24986	3.397e-01
KIAA1841	6.54266	-0.25001	4.589e-01
LRP5	2.31722	-0.2502	7.046e-01
RAC2	1016.93	-0.25036	1.769e-02	Up in Late SARS-CoV-2
KIF3C	2.54341	-0.25038	4.870e-01
GTSF1	10.0656	-0.25066	4.313e-01
SDCCAG8	25.5805	-0.2511	1.426e-01
ARMC2	5.20621	-0.2512	4.050e-01
MYO18A	13.4907	-0.25123	3.373e-01
NUDT17	2.63093	-0.25192	5.203e-01
IFT46	3.17068	-0.25211	5.113e-01
DAPK3	18.673	-0.25214	1.147e-01
PRSS23	3.52233	-0.2522	7.804e-01		Yes
RAB37	18.5561	-0.25235	5.383e-01
GM2A	10.5802	-0.25253	3.320e-01
TTC39B	18.1	-0.25277	1.964e-01
PSMB10	262.09	-0.25317	5.640e-02
NUP37	20.7801	-0.25375	1.052e-01
GALM	94.0882	-0.25409	3.270e-01
DNAJC4	56.8152	-0.2541	1.114e-01
TSEN15	52.0138	-0.25438	6.257e-02
MYL6	1927.64	-0.25465	4.971e-02	Up in Late SARS-CoV-2
PIDD1	5.4428	-0.25488	4.076e-01
TRAV8-2	34.6059	-0.25492	4.092e-01
ARF3	25.2627	-0.25517	1.680e-01
TMEM80	22.7302	-0.25562	2.023e-01
MARCH2	38.452	-0.25593	1.660e-01
LY6G5C	9.78769	-0.25596	2.487e-01		Yes
S100PBP	49.8038	-0.25618	1.617e-01
MIF4GD	44.8127	-0.25622	3.345e-02	Up in Late SARS-CoV-2
FOCAD	7.48913	-0.25622	2.471e-01
S1PR2	4.39336	-0.25645	3.996e-01
ACOT8	31.8083	-0.25648	7.762e-02
LRRC63	1.95306	-0.25654	6.550e-01
GABPB1	29.9114	-0.25662	4.003e-01
ZNF280B	1.86398	-0.25678	5.690e-01
SLC2A8	12.515	-0.25681	4.204e-01
FAM43A	2.59348	-0.25701	6.608e-01
CENPW	4.6478	-0.25707	5.736e-01
WDFY1	30.9659	-0.25746	1.680e-01
FIBP	85.0155	-0.25794	3.436e-02	Up in Late SARS-CoV-2
GHDC	9.66129	-0.25843	2.333e-01
TBX21	40.5616	-0.25845	3.466e-01
CPTP	22.1451	-0.25871	1.822e-01
LAT	292.428	-0.25876	5.351e-02
PTPN6	107.456	-0.25927	1.464e-01
LIMS1	124.679	-0.25985	1.450e-01
NUDT16	31.3222	-0.25987	4.045e-01
PSTPIP1	90.0038	-0.26003	7.971e-02
SMIM1	2.69064	-0.26012	5.484e-01
STRBP	21.0791	-0.26024	1.838e-01
SPP1	18.3724	-0.26048	8.152e-01		Yes
SMUG1	13.8349	-0.26057	1.026e-01
ACTR3	394.253	-0.26085	1.213e-02	Up in Late SARS-CoV-2
SKAP1	217.021	-0.26098	3.818e-02	Up in Late SARS-CoV-2
TONSL	1.33899	-0.26101	6.136e-01
PSAT1	16.8497	-0.26103	4.311e-01
STK16	31.6164	-0.26127	1.137e-01
CDCA8	1.96803	-0.26153	6.071e-01
SLC38A9	14.627	-0.26157	1.679e-01
AP1S3	2.02199	-0.26237	5.677e-01
ARNTL2	6.7263	-0.263	5.309e-01
ECH1	31.1996	-0.26301	2.657e-01
IFIT1	27.3044	-0.26311	7.792e-01
RILP	6.86472	-0.26337	3.945e-01
PIGS	31.4269	-0.26342	1.007e-01
ADPRH	7.52665	-0.26344	4.262e-01
GRHPR	51.5391	-0.26377	1.515e-01
LBH	262.67	-0.26393	1.739e-01
ZDHHC3	36.2516	-0.26422	6.633e-02
NAAA	58.3278	-0.26429	1.350e-01
TRAF5	71.8135	-0.26433	1.711e-01
PIGN	9.11082	-0.26497	2.168e-01
CSNK2B	11.6658	-0.26535	3.547e-01
SP140	91.4169	-0.26542	1.077e-01
DHTKD1	7.81325	-0.26543	2.403e-01
ERCC1	40.0689	-0.26548	4.387e-02	Up in Late SARS-CoV-2
OTULINL	29.6371	-0.26593	8.430e-02
RNF215	3.3347	-0.26605	6.122e-01
SAC3D1	15.5393	-0.26606	2.146e-01
LGALS1	603.415	-0.26636	3.161e-01		Yes
SPATS2L	54.9698	-0.26654	4.030e-01
TXNDC17	100.788	-0.26724	6.346e-02
HDAC1	99.4596	-0.26773	1.677e-02	Up in Late SARS-CoV-2
SLC12A4	4.30629	-0.26779	4.039e-01
CHRNB1	18.4708	-0.26815	8.290e-02
AKTIP	41.886	-0.26841	1.891e-01
PPP1CA	403.966	-0.26864	6.385e-03	Up in Late SARS-CoV-2
ZDHHC21	13.0236	-0.26873	1.799e-01
RPUSD3	40.5868	-0.26896	4.445e-02	Up in Late SARS-CoV-2
HDHD2	5.88389	-0.26912	3.702e-01
SLC5A3	32.9389	-0.26931	2.461e-01
AGPAT2	42.3073	-0.26983	1.410e-01
H1FX	402.355	-0.27037	2.595e-01
TXNRD2	11.1307	-0.27084	1.013e-01
IGFLR1	31.9942	-0.27116	3.218e-01
TPST2	73.7729	-0.2712	1.512e-01
GMNN	13.8492	-0.27123	2.454e-01
GSEC	4.4488	-0.27145	3.500e-01
LASP1	67.8358	-0.2715	6.494e-02
LIMD2	531.255	-0.27261	1.609e-01
RGS10	299.323	-0.27267	6.584e-02
CTSA	125.12	-0.27275	1.660e-01
DHFR	15.1944	-0.27298	3.414e-01
C16orf95	1.97879	-0.27304	4.848e-01
PEX13	15.31	-0.27311	6.086e-02
GSTM2	16.5309	-0.27323	6.160e-01
PRPS2	24.3111	-0.27386	1.087e-01
HIP1	8.36019	-0.2739	3.687e-01
CST7	444.92	-0.27416	3.268e-01		Yes
FANCG	7.58977	-0.2743	3.062e-01
COA1	44.6279	-0.27437	1.174e-01
ZKSCAN7	2.1421	-0.2744	4.901e-01
TCTEX1D2	4.03533	-0.27489	4.443e-01
SLC35A5	8.16747	-0.27495	1.722e-01
MT1F	41.202	-0.27524	2.993e-01
LLGL2	20.3274	-0.27538	2.486e-01
ADAMTS6	2.75518	-0.27561	6.863e-01		Yes
PFN1	3448.54	-0.27571	1.754e-02	Up in Late SARS-CoV-2
SERINC5	41.9277	-0.27608	2.605e-01
MRPL38	8.752	-0.27624	3.935e-01
MTA3	10.7599	-0.27689	1.330e-01
TRBV29-1	38.1598	-0.277	6.408e-01
HLA-DRB1	251.319	-0.27713	5.075e-01
PPM1M	69.9127	-0.27779	1.057e-01
GPR89B	5.75994	-0.27796	4.367e-01
SHISA4	1.66505	-0.27808	5.471e-01
ASB2	10.0684	-0.27834	4.991e-01
SAMD9L	86.1066	-0.27892	3.043e-01
KLHL22	16.4221	-0.27925	2.111e-01
FANCI	7.17848	-0.27945	2.844e-01
CPPED1	20.8632	-0.27968	2.260e-01
APOBR	15.7346	-0.27968	3.147e-01
TRAV12-1	34.1169	-0.28025	4.782e-01
HERC5	64.9312	-0.28076	6.021e-01
CD151	46.268	-0.28088	1.512e-01
APOBEC3F	12.9056	-0.28098	2.152e-01
SMS	57.77	-0.28116	8.645e-02
CORO1A	1229.6	-0.28157	2.743e-02	Up in Late SARS-CoV-2
PPP1R18	280.146	-0.28173	6.385e-03	Up in Late SARS-CoV-2
CAPN12	13.2501	-0.28198	4.131e-01
TRAV29DV5	52.8302	-0.28217	4.914e-01
TIMM8B	77.1761	-0.28221	7.547e-02
SQOR	20.4241	-0.28221	2.222e-01
SH3BP1	57.0597	-0.28274	1.647e-01
MAPK3	27.2571	-0.28337	1.222e-01
BORA	4.32095	-0.28357	2.774e-01
LAP3	74.5293	-0.28409	2.487e-01
DNPH1	180.251	-0.28426	1.895e-01
ST6GALNAC3	1.26038	-0.28489	6.831e-01
DUSP10	12.3043	-0.28498	3.298e-01
TRAV8-6	33.2114	-0.28499	4.944e-01
DOK2	140.183	-0.28512	2.743e-02	Up in Late SARS-CoV-2
SAMD10	12.4935	-0.28518	2.747e-01
DESI1	44.3269	-0.28592	1.568e-01
CBR1	49.2473	-0.28608	9.736e-02
DERA	19.5335	-0.28611	7.718e-02
CKLF	283.628	-0.28628	3.246e-01		Yes
NR1H3	4.09652	-0.28659	4.392e-01
PXK	30.7463	-0.28676	1.581e-01
ZNF585A	5.39823	-0.28693	4.991e-01
RNF167	147.774	-0.28735	3.015e-02	Up in Late SARS-CoV-2
CCDC28B	6.06322	-0.2875	3.271e-01
GALNT1	37.715	-0.28806	2.487e-01
CASP3	46.8282	-0.28837	6.663e-02
FBXO44	23.0489	-0.28875	1.220e-01
EPS8L2	27.0195	-0.2889	9.453e-02
CD52	1407.92	-0.28957	1.959e-01
DYNLL1	347.052	-0.28978	4.837e-02	Up in Late SARS-CoV-2
PVRIG	3.27676	-0.2901	4.998e-01
HIST1H2AH	2.40994	-0.29051	6.469e-01
ARHGAP9	124.966	-0.29075	8.399e-02
DLG3	12.9849	-0.29102	1.748e-01
YIF1B	51.7737	-0.29108	2.022e-02	Up in Late SARS-CoV-2
FAR2	14.229	-0.29111	1.959e-01
PLCB2	31.0067	-0.29129	1.965e-01
POLR2J3	1.91226	-0.29186	6.659e-01
COMT	80.2061	-0.29211	7.186e-03	Up in Late SARS-CoV-2
GLYCTK	13.6367	-0.29255	2.179e-01
CACFD1	1.4727	-0.2926	5.279e-01
PGD	55.7523	-0.29305	2.746e-01
ZNF280D	15.5855	-0.2934	1.469e-01
TRIB1	12.2442	-0.29378	4.632e-01
MKKS	6.16058	-0.29396	4.563e-01
HIST3H2A	25.2294	-0.29416	1.332e-01
MED18	11.8577	-0.29417	1.267e-01
XAF1	97.3742	-0.29417	4.052e-01
BLVRA	40.4048	-0.29512	7.022e-02
PRDX3	103.731	-0.29513	1.264e-02	Up in Late SARS-CoV-2
MAPKAPK3	73.8222	-0.29535	8.865e-02
TRAV2	19.7677	-0.29604	4.893e-01
UBE2L6	228.657	-0.29644	9.975e-02
GBP1	98.7446	-0.29688	3.271e-01
DEF6	181.605	-0.29694	2.518e-02	Up in Late SARS-CoV-2
RFX5	23.2711	-0.29783	1.084e-01
WDR24	4.96686	-0.2979	2.861e-01
HCN2	5.6794	-0.29801	5.522e-01
CASTOR3	5.2591	-0.29803	3.680e-01
PCK2	26.0513	-0.29811	9.736e-02
FHL3	13.484	-0.29845	3.892e-01
NRL	3.1465	-0.29886	3.052e-01
BIVM	6.0414	-0.29989	2.509e-01
ANKRD39	46.0748	-0.30006	5.485e-02
ST8SIA4	54.9192	-0.30077	3.295e-02	Up in Late SARS-CoV-2	Yes
RAB27A	103.604	-0.30079	1.319e-01
TET1	3.57443	-0.30106	4.847e-01
RHOF	182.208	-0.30126	1.177e-02	Up in Late SARS-CoV-2
NTNG2	2.64401	-0.30137	6.019e-01
ACTB	10058.7	-0.30223	4.602e-02	Up in Late SARS-CoV-2
GIMAP4	402.024	-0.30247	1.823e-01
PECR	15.4488	-0.30249	1.084e-01
EIF5A2	13.8264	-0.30366	1.108e-01
SIT1	201.602	-0.30383	6.646e-02
DNAJC18	8.92303	-0.30385	2.784e-01
MSRB2	18.8178	-0.30401	2.161e-01
ZNF630	2.07792	-0.3042	4.870e-01
FAAP24	2.10284	-0.30431	4.468e-01
RAB19	1.44265	-0.30488	5.065e-01
FAM104A	56.7871	-0.30525	3.455e-03	Up in Late SARS-CoV-2
NRBP1	84.8905	-0.30631	6.776e-03	Up in Late SARS-CoV-2
GPR180	12.4269	-0.30651	1.137e-01
ADI1	60.2338	-0.30656	8.865e-02
ZNF490	14.2529	-0.30679	1.338e-01
TM7SF2	8.33718	-0.30751	2.040e-01
GAREM2	3.00514	-0.30812	4.030e-01
GALK1	36.7441	-0.30823	7.382e-02
REEP2	1.75733	-0.30889	5.706e-01
RTP5	2.84315	-0.30893	6.343e-01
TADA3	86.9404	-0.3091	3.067e-02	Up in Late SARS-CoV-2
CHAC2	6.92579	-0.30986	2.284e-01
UBE2T	9.98154	-0.30991	1.927e-01
ARHGAP11A	7.40109	-0.31002	3.075e-01
CENPF	13.8873	-0.31014	4.094e-01
ADAMTSL5	1.40244	-0.31016	5.456e-01		Yes
NABP2	34.9786	-0.31052	5.174e-02
IGFBP4	18.3794	-0.31056	5.329e-01		Yes
C9orf66	1.71838	-0.31114	5.555e-01
SLC9A7	4.43747	-0.31166	3.975e-01
YARS	88.9587	-0.31227	4.033e-02	Up in Late SARS-CoV-2
TRAV26-2	15.0306	-0.31237	5.754e-01
CARD17	7.52868	-0.31241	4.933e-01
CEP170B	1.91353	-0.31278	4.914e-01
IRF5	16.0649	-0.31289	2.771e-01
PMAIP1	20.8124	-0.31307	5.455e-01
PDXK	46.3249	-0.31313	9.308e-02
ADORA2A	6.25049	-0.31327	4.417e-01
GLMP	26.3288	-0.31377	1.534e-01
FAM110C	2.16985	-0.31403	6.449e-01
C9orf3	5.07287	-0.31407	4.569e-01
NETO2	21.5072	-0.31425	3.169e-01
WDR1	231.812	-0.31427	1.677e-02	Up in Late SARS-CoV-2
RARRES3	467.552	-0.31443	1.613e-01
CSRP1	46.141	-0.31522	2.743e-02	Up in Late SARS-CoV-2
LRMP	12.9266	-0.31535	2.103e-01
CEP19	7.48805	-0.31538	1.396e-01
SFT2D1	64.2644	-0.31593	7.022e-02
SMC2	18.9851	-0.31656	1.114e-01
ARSA	39.3871	-0.31719	1.445e-01
TEX264	105.141	-0.31752	6.443e-03	Up in Late SARS-CoV-2
NDRG3	27.3616	-0.31801	5.640e-02
TRPM2	5.15148	-0.31838	5.889e-01
HDLBP	109.218	-0.31854	8.617e-02
EVA1B	43.7783	-0.31898	4.714e-01
NFYC	50.3482	-0.31936	2.623e-03	Up in Late SARS-CoV-2
C8orf76	14.3164	-0.32004	1.261e-01
MXD4	115.165	-0.3202	3.409e-01
LCK	483.898	-0.3209	1.264e-02	Up in Late SARS-CoV-2
SLC43A1	8.06363	-0.3213	1.506e-01
ANXA6	222.376	-0.32146	1.190e-02	Up in Late SARS-CoV-2
TATDN2	28.7139	-0.32146	1.108e-01
CES1	5.15382	-0.32147	7.625e-01
TBC1D10C	238.461	-0.32172	3.345e-02	Up in Late SARS-CoV-2
TYMP	191.163	-0.32185	2.302e-01
UBA7	26.0392	-0.3225	1.198e-01
LETM2	5.10135	-0.32259	3.314e-01
C17orf58	6.11213	-0.32269	2.832e-01
CCDC74A	3.45279	-0.32368	6.363e-01
FANCA	9.16676	-0.32403	2.915e-01
GPX7	33.7178	-0.32418	1.154e-01		Yes
LRRC75A	2.58021	-0.32461	3.892e-01
SLC25A12	27.8995	-0.32473	8.440e-02
CDK2	6.67221	-0.32615	2.179e-01
SCD	13.958	-0.32747	4.003e-01
LAT2	13.2813	-0.32856	3.871e-01
SLC35E4	5.72237	-0.32908	2.849e-01
PDZD11	44.8737	-0.32975	2.632e-02	Up in Late SARS-CoV-2
S100A2	1.86865	-0.32983	5.647e-01
FMNL3	29.547	-0.32994	1.639e-01
ITGA1	20.3942	-0.33049	5.080e-01
CORO1B	220.201	-0.33068	9.778e-02
BCKDHA	7.31001	-0.33117	4.041e-01
ZCCHC18	5.92831	-0.33242	3.913e-01
NCF4	73.6892	-0.33299	9.736e-02
PARS2	2.40145	-0.33308	3.485e-01
MEMO1	21.7476	-0.33351	8.434e-02
MOV10	16.1608	-0.33455	1.810e-01
SLCO4A1	8.46683	-0.33483	5.635e-01
HACD4	76.6098	-0.33494	6.472e-02
NPDC1	77.9025	-0.33602	2.542e-01
NHLRC4	2.27735	-0.33633	4.258e-01
AGPAT1	23.6796	-0.33643	1.833e-02	Up in Late SARS-CoV-2
PLEKHF1	107.758	-0.33646	1.137e-01
STK17A	387.58	-0.33725	3.078e-02	Up in Late SARS-CoV-2
OAS3	39.3443	-0.33756	4.564e-01
IFI6	213.511	-0.33791	5.327e-01
STYXL1	22.909	-0.3388	9.861e-02
ACTR3C	5.487	-0.33882	1.972e-01
CTNNBIP1	18.6042	-0.33955	7.871e-02
TRBV7-4	4.41556	-0.34038	5.889e-01
GFOD1	10.2808	-0.34117	5.746e-01		Yes
HLA-DRA	210.671	-0.34193	4.499e-01
SOWAHD	2.27033	-0.34219	5.890e-01
CENPK	26.8986	-0.34223	1.817e-01
ASPHD2	12.4046	-0.34231	2.103e-01
TRBV9	58.5199	-0.34253	4.396e-01
TRBV10-1	12.6501	-0.34257	7.399e-01
CALHM2	57.387	-0.34297	6.472e-02
TM7SF3	26.0701	-0.34331	1.299e-02	Up in Late SARS-CoV-2
GALNT4	4.49044	-0.34334	2.249e-01
RNF135	12.2377	-0.34432	9.268e-02
SKA2	54.6781	-0.34463	3.967e-02	Up in Late SARS-CoV-2
BARD1	25.8421	-0.34571	3.573e-02	Up in Late SARS-CoV-2
MX1	161.662	-0.34608	4.967e-01
SPRYD4	7.17077	-0.34612	1.664e-01
HOXB7	1.94699	-0.34653	3.927e-01
TIGIT	107.921	-0.34674	4.225e-01
ACY1	2.36331	-0.34675	4.169e-01
HIST1H1C	92.8138	-0.34699	1.392e-01
TMEM201	2.46547	-0.34745	2.711e-01
GASAL1	0.76834	-0.34758	5.944e-01
MIR4435-2HG	123.972	-0.34772	2.749e-01
MXRA7	33.472	-0.34823	4.949e-01
VSIG10	3.33885	-0.34851	3.466e-01
SRXN1	7.41699	-0.34859	3.954e-01
PXMP2	12.487	-0.34931	1.030e-01
FBLN7	58.8027	-0.3494	2.049e-01		Yes
RNF32	1.65423	-0.34992	5.113e-01
COPG2	10.7413	-0.35059	1.065e-01
LSP1	584.8	-0.35116	3.162e-02	Up in Late SARS-CoV-2
CSK	218.448	-0.3512	1.660e-02	Up in Late SARS-CoV-2
VANGL1	8.4014	-0.35161	1.680e-01
MAP3K7CL	3.31017	-0.35171	2.281e-01
RENBP	9.62976	-0.35252	2.185e-01
LMNB1	52.4977	-0.35315	9.778e-02
HIST1H3I	1.95673	-0.35373	4.616e-01
RCCD1	3.80262	-0.35423	3.120e-01
APPL2	19.3822	-0.35431	1.264e-01
MAD1L1	70.4632	-0.35435	3.345e-02	Up in Late SARS-CoV-2
BAG2	11.1882	-0.3545	1.742e-01
NEIL3	1.58069	-0.35474	5.002e-01
CERS6	12.8725	-0.35483	2.364e-01
GIPC1	42.0585	-0.35492	9.778e-02
H2AFJ	77.1279	-0.35514	2.230e-02	Up in Late SARS-CoV-2
CLIC5	25.407	-0.35517	1.399e-01
CALM3	212.781	-0.35577	1.396e-02	Up in Late SARS-CoV-2
TRGV3	11.32	-0.35707	4.463e-01
NUDT2	29.5602	-0.35735	8.021e-02
PPP5C	36.4406	-0.35755	1.520e-02	Up in Late SARS-CoV-2
USB1	39.8218	-0.35763	6.984e-03	Up in Late SARS-CoV-2
NMI	59.5132	-0.35772	9.861e-02		Yes
GRK4	4.18256	-0.35791	1.981e-01
AP1S1	44.4276	-0.35821	2.860e-02	Up in Late SARS-CoV-2
CALCOCO2	135.024	-0.35832	5.935e-03	Up in Late SARS-CoV-2
NAALADL1	20.6949	-0.35843	9.462e-02
SLA2	58.6764	-0.3588	8.195e-02
PLSCR1	92.1073	-0.35902	3.781e-01
TST	5.98654	-0.36089	3.713e-01
EGLN2	4.00114	-0.36091	4.993e-01
TFPT	39.4878	-0.36131	2.704e-02	Up in Late SARS-CoV-2
C3AR1	27.6055	-0.36206	2.509e-01
CD27	183.777	-0.3625	3.238e-01
RNASE1	4.36976	-0.36363	7.305e-01		Yes
OTUB2	5.47782	-0.36383	3.545e-01
GDE1	46.2716	-0.36388	1.730e-01
NPM2	2.67477	-0.3644	4.676e-01
OAS1	62.2458	-0.36615	4.546e-01
DGCR6L	73.9606	-0.36665	1.520e-02	Up in Late SARS-CoV-2
MOSPD3	50.3545	-0.36793	6.740e-02
TOR4A	6.16538	-0.36843	3.384e-01
FSCN1	2.97417	-0.36857	5.831e-01
CHPF	18.8646	-0.36876	1.709e-01
C15orf39	13.7194	-0.36972	1.783e-01
BST2	313.366	-0.36979	1.438e-01
ETHE1	117.697	-0.37003	7.186e-03	Up in Late SARS-CoV-2
CXCL10	5.22535	-0.37005	8.216e-01		Yes
TMEM53	7.4666	-0.37048	1.316e-01
LIMA1	49.9033	-0.3711	1.144e-01
ADM2	2.39822	-0.37125	4.023e-01		Yes
TNS4	2.63418	-0.37163	4.319e-01
EHHADH	1.50166	-0.37194	4.381e-01
DCBLD1	5.01435	-0.37196	2.780e-01
PARP3	7.22152	-0.37293	2.402e-01
ABAT	10.1433	-0.37344	1.307e-01
FLNB	11.5233	-0.37359	2.616e-01
CXCR6	425.449	-0.37557	1.991e-01
EPS8L1	2.91246	-0.37606	3.271e-01
TRBV6-1	55.8025	-0.37649	4.375e-01
PCBD1	50.4521	-0.37668	1.808e-02	Up in Late SARS-CoV-2
INPP5F	18.2962	-0.37818	2.199e-01
NOMO3	1.33954	-0.37929	4.549e-01
FAM66B	1.44441	-0.38043	5.892e-01
RHOC	18.8192	-0.38067	1.106e-01
PHETA2	2.37289	-0.38146	3.191e-01
MRPL30	3.57875	-0.38152	2.845e-01
SASH3	134.757	-0.38167	1.943e-02	Up in Late SARS-CoV-2
C16orf87	36.4798	-0.38189	9.711e-02
TRAV19	31.2494	-0.38265	3.384e-01
APOBEC3D	17.2052	-0.38327	6.753e-02
PCTP	8.95846	-0.38368	8.258e-02
CENPP	3.25904	-0.38371	3.643e-01
SCO2	4.89872	-0.38398	3.952e-01
SPINT1	5.6312	-0.38399	3.304e-01		Yes
JPT1	224.592	-0.38519	4.781e-03	Up in Late SARS-CoV-2
HEXIM2	4.56596	-0.3856	2.813e-01
ABCG1	37.4515	-0.38582	2.754e-01
CEACAM21	35.6795	-0.38733	1.396e-01
SNX18	15.7543	-0.38733	1.739e-01
CD4	168.698	-0.38749	4.601e-02	Up in Late SARS-CoV-2
SYTL2	82.5105	-0.38766	1.181e-01
TTYH3	6.51472	-0.38768	3.567e-01
ORAI3	25.389	-0.38777	1.137e-01
LY6E	579.453	-0.38868	9.462e-02
TESC	51.5877	-0.38897	1.399e-01
KYAT1	3.56507	-0.38948	1.515e-01
COL18A1	7.26679	-0.3899	4.559e-01		Yes
EPSTI1	111.572	-0.39047	2.347e-01
POC1A	1.29647	-0.39108	4.590e-01
TRAFD1	35.331	-0.39111	4.833e-02	Up in Late SARS-CoV-2
RSAD2	28.5446	-0.39187	6.136e-01
STAT1	218.531	-0.39243	1.389e-01
SCCPDH	16.8015	-0.39297	1.137e-01
TRBV11-2	67.8031	-0.39347	4.992e-01
POMC	16.8158	-0.39371	2.471e-01		Yes
GSTM4	13.3047	-0.39372	4.252e-01
NCAPG	2.18778	-0.39468	4.374e-01
ASF1B	3.7001	-0.39473	4.508e-01
FBXO6	27.1788	-0.395	1.465e-01
GBP3	30.9826	-0.39623	7.547e-02
C1QTNF6	2.66744	-0.3963	3.374e-01		Yes
ISG15	326.103	-0.39633	3.734e-01		Yes
SMC6	33.0299	-0.39641	1.396e-02	Up in Late SARS-CoV-2
CKLF-CMTM1	2.09563	-0.40068	3.384e-01
GATD3A	4.57015	-0.40077	3.830e-01
CORO1C	14.7844	-0.40112	1.534e-01
TRAV13-1	57.708	-0.40231	2.812e-01
FZD6	5.73015	-0.40237	4.030e-01
DUS2	5.9054	-0.40246	1.404e-01
VAMP5	143.185	-0.40262	6.570e-02
PYCARD	176.072	-0.40267	3.078e-02	Up in Late SARS-CoV-2
C22orf34	10.6311	-0.40322	1.511e-01
ITGA2	14.012	-0.40332	3.892e-01
TIMP2	14.8171	-0.40637	3.781e-01		Yes
CD79B	37.6784	-0.40645	9.959e-02
CTSC	446.984	-0.40647	2.314e-02	Up in Late SARS-CoV-2
CCR5	67.0149	-0.40734	9.223e-02
APOBEC3H	58.7752	-0.4081	1.457e-01
SLC1A4	17.2932	-0.40872	3.333e-01
KDELC1	2.72084	-0.40999	2.965e-01
ACP5	105.24	-0.41027	1.106e-01
ETFB	35.8825	-0.41053	4.265e-02	Up in Late SARS-CoV-2
CD74	1478.93	-0.41068	9.178e-02
C4orf33	7.24249	-0.41174	1.465e-01
UQCRHL	24.3229	-0.412	1.809e-01
SLC9A3R2	2.25166	-0.41206	4.094e-01
NUDT14	44.9232	-0.41229	1.701e-01
CHEK2	3.34902	-0.41251	2.623e-01
SCARB1	1.84406	-0.41264	3.728e-01
FANCL	7.4019	-0.41358	1.578e-01
RNF122	2.26379	-0.41359	1.833e-01
CCNE1	1.58504	-0.41401	4.931e-01
CNN2	319.761	-0.41572	2.421e-02	Up in Late SARS-CoV-2
CCDC125	10.0653	-0.41768	5.115e-02
COQ5	18.7809	-0.41868	1.329e-02	Up in Late SARS-CoV-2
RTCA	58.5497	-0.42041	2.127e-03	Up in Late SARS-CoV-2
ST6GALNAC4	16.9996	-0.42073	3.459e-02	Up in Late SARS-CoV-2
IL7	6.65255	-0.42124	2.861e-01		Yes
MAP1LC3A	25.2466	-0.42144	2.121e-01
KIAA0825	9.58569	-0.42264	3.292e-01
LRRC45	8.23948	-0.42335	1.129e-01
ARHGAP18	55.9714	-0.4242	3.650e-02	Up in Late SARS-CoV-2
FKBP1A	179.623	-0.42465	1.677e-02	Up in Late SARS-CoV-2
TRBV6-5	81.9559	-0.42473	4.033e-01
LRRC2	6.99846	-0.42501	4.691e-01
RAB34	6.47959	-0.4259	3.532e-01
RASGRP3	5.69926	-0.42751	3.231e-01
OLFM2	25.9564	-0.42803	1.238e-01		Yes
PCID2	53.3998	-0.42849	1.264e-02	Up in Late SARS-CoV-2
HIST2H2AB	2.26232	-0.4287	4.504e-01
NECAB3	7.10661	-0.42968	1.077e-01
P2RX7	6.81528	-0.42979	2.318e-01
FAH	13.1777	-0.43059	1.481e-01
ERI1	33.615	-0.43306	1.075e-01
TTC38	10.4976	-0.43331	9.461e-02
GALNT2	31.5539	-0.43341	2.197e-01
PDGFA	6.34869	-0.43505	4.463e-01		Yes
TP53I3	3.43686	-0.43526	4.058e-01
NUPR1	5.88291	-0.43624	7.116e-01
KIF11	4.13421	-0.43654	2.132e-01
HMGB3	8.45443	-0.43721	1.236e-01
KCNK5	2.75603	-0.43814	4.323e-01
AK1	1.74799	-0.4401	3.781e-01
RAB30	6.88549	-0.44183	1.011e-01
CD59	13.8177	-0.44286	2.688e-01
SLC27A2	34.0012	-0.44382	3.159e-01
SIRPG	87.1165	-0.44383	1.952e-01
TRBV20-1	326.497	-0.44448	2.123e-01
FZD3	1.91175	-0.44812	4.262e-01
PAQR4	8.16007	-0.44817	1.830e-01
MED20	7.06372	-0.44898	7.225e-02
CCR2	49.4972	-0.4504	1.498e-01
ARAP3	3.24195	-0.45229	3.722e-01
ABCB10	14.7078	-0.45247	1.125e-01
ADA	54.3744	-0.45335	2.743e-02	Up in Late SARS-CoV-2
FAM83D	1.97524	-0.45531	2.677e-01
NCALD	15.1512	-0.45629	2.512e-01
LGALS3BP	42.0366	-0.45701	1.307e-01		Yes
PHF19	45.5131	-0.45812	3.455e-03	Up in Late SARS-CoV-2
HIST1H2BH	3.61567	-0.45907	2.183e-01
CTSL	131.312	-0.45967	2.417e-01
CHAF1A	8.36323	-0.46152	6.912e-02
FGL2	13.9492	-0.46153	1.465e-01		Yes
BRCA2	5.89715	-0.46253	2.371e-01
RAB33A	45.0721	-0.46256	1.396e-02	Up in Late SARS-CoV-2
CHST12	81.8049	-0.46343	2.233e-02	Up in Late SARS-CoV-2
IFNLR1	3.7508	-0.46354	2.535e-01
ACOT7	32.5224	-0.46849	2.774e-02	Up in Late SARS-CoV-2
ITM2A	254.211	-0.47063	3.567e-02	Up in Late SARS-CoV-2
RMI2	4.09442	-0.47094	2.334e-01
PHLDA3	11.5805	-0.47097	1.729e-01
MMP9	1.14637	-0.47314	6.309e-01		Yes
MRPS24	11.1405	-0.47341	1.681e-01
PLOD1	6.26983	-0.47419	1.478e-01
UBE2V1	13.4754	-0.4744	1.026e-01
JAG2	5.08472	-0.47443	3.525e-01
WARS	51.1574	-0.47509	1.792e-01
SH2D4A	3.79957	-0.47584	3.400e-01
HIST1H2AB	1.52108	-0.47593	3.650e-01
POU2AF1	3.89832	-0.4769	4.992e-01
LGALS9	20.2633	-0.47721	1.830e-01		Yes
MAPK6	21.9901	-0.47794	6.385e-03	Up in Late SARS-CoV-2
CXCR3	228.053	-0.47797	6.472e-02
TRAPPC5	8.14904	-0.47811	1.994e-01
OASL	97.7865	-0.47969	1.265e-01
SOCS6	1.73182	-0.48163	2.417e-01
KIF18A	2.47366	-0.48165	1.811e-01
NDUFA9	7.79984	-0.48176	8.198e-02
KANK3	6.10472	-0.48187	2.100e-01
FUT8	53.8277	-0.48236	6.697e-02
ANXA4	37.6269	-0.48328	9.225e-03	Up in Late SARS-CoV-2
THAP8	7.12886	-0.48352	3.078e-02	Up in Late SARS-CoV-2
CD276	2.94643	-0.48371	4.275e-01
CCNB1	3.61602	-0.48645	2.145e-01
TRBV12-4	43.814	-0.48755	4.143e-01
MPST	49.9553	-0.48909	1.260e-02	Up in Late SARS-CoV-2
SEC14L2	4.03069	-0.48955	2.727e-01
ALDH3A2	17.9649	-0.48999	3.650e-02	Up in Late SARS-CoV-2
LXN	15.7325	-0.49108	3.345e-02	Up in Late SARS-CoV-2
HLA-DMB	9.63458	-0.49175	2.125e-01
IDH2	124.896	-0.49207	6.443e-03	Up in Late SARS-CoV-2
MINDY1	2.8936	-0.49237	2.288e-01
HVCN1	10.8687	-0.49392	1.542e-01
TOX2	30.8559	-0.49566	2.199e-01
KNL1	3.82705	-0.49665	1.996e-01
E2F2	1.77018	-0.5008	4.030e-01
IFI27L2	130.009	-0.50183	1.677e-02	Up in Late SARS-CoV-2
COTL1	535.205	-0.50745	6.984e-03	Up in Late SARS-CoV-2
CLSTN3	52.4295	-0.50755	5.242e-02
CDKL1	7.22401	-0.50836	2.709e-02	Up in Late SARS-CoV-2
MCM2	7.33961	-0.50892	2.263e-01
WIPI1	16.645	-0.51131	4.918e-02	Up in Late SARS-CoV-2
KIF2C	1.24357	-0.51132	3.561e-01
ZC3HAV1L	4.5923	-0.51233	1.904e-01
FHL2	2.24382	-0.51321	3.627e-01
TRAV20	22.6832	-0.5167	2.535e-01
SPATA20	9.98852	-0.51712	1.017e-01		Yes
BSPRY	4.17376	-0.51776	4.208e-01
F2R	54.555	-0.51815	5.275e-02
EAF2	6.05695	-0.51844	9.069e-02
APOL1	15.3437	-0.51966	8.035e-02		Yes
FDXR	14.4603	-0.51982	4.545e-02	Up in Late SARS-CoV-2
DTL	1.9769	-0.52166	4.714e-01
AGTRAP	81.1487	-0.52246	1.768e-02	Up in Late SARS-CoV-2
STAP1	5.18501	-0.52381	3.289e-01
HOPX	188.68	-0.5253	1.263e-01
CMPK2	20.4474	-0.52553	3.722e-01
NUSAP1	10.4981	-0.52659	1.011e-01
PTPRN2	21.6996	-0.52849	7.511e-02
CDCA7L	6.26276	-0.53064	2.131e-01
CDIP1	29.7397	-0.53117	3.248e-02	Up in Late SARS-CoV-2
AIFM2	4.02585	-0.53133	1.709e-01
ARL11	2.18427	-0.5349	2.833e-01
ZFHX3	4.40684	-0.53553	1.965e-01
MCM5	27.9565	-0.53805	2.396e-02	Up in Late SARS-CoV-2
LGMN	8.61636	-0.54142	3.117e-01
MTHFD1	22.3511	-0.54165	8.246e-03	Up in Late SARS-CoV-2
LRRC61	19.1744	-0.54186	6.443e-03	Up in Late SARS-CoV-2
PLPP1	50.8587	-0.5437	7.390e-02
FBXL19	4.01473	-0.54385	5.584e-02
TRBV15	10.469	-0.54493	3.885e-01
PLPP2	4.8851	-0.54519	3.911e-01
RTP4	28.8756	-0.54687	5.577e-02
PGLYRP2	23.0055	-0.54762	2.123e-01		Yes
SUSD3	108.786	-0.5486	2.308e-03	Up in Late SARS-CoV-2
GCNT1	18.8539	-0.55071	1.030e-01
HSH2D	35.3842	-0.55139	6.604e-02
TRBV10-3	43.9903	-0.5527	3.406e-01
HIST1H2AL	5.26426	-0.55287	1.664e-01
C5orf30	6.42052	-0.55349	1.223e-01
AKAP2	4.52638	-0.55462	2.241e-01
ARPC4-TTLL3	2.04858	-0.55621	1.167e-01
NHEJ1	1.50063	-0.55633	2.856e-01
PTMS	125.91	-0.55801	1.188e-01
STBD1	2.72436	-0.55873	1.680e-01
CHI3L2	8.13138	-0.55919	3.511e-01		Yes
MCM4	12.2567	-0.55969	9.977e-02
PCLAF	1.67283	-0.55969	4.030e-01
SPSB1	16.8922	-0.55987	2.568e-02	Up in Late SARS-CoV-2
UCK2	10.5926	-0.56067	9.170e-03	Up in Late SARS-CoV-2
PDLIM7	15.6769	-0.56109	2.421e-02	Up in Late SARS-CoV-2
FOXB1	3.13371	-0.56113	3.014e-01
TRAV24	10.8709	-0.56363	4.013e-01
E2F1	3.17536	-0.56508	3.272e-01
IFI27L1	11.9267	-0.56526	7.746e-02		Yes
TIMELESS	6.20129	-0.56708	7.547e-02
RASL11A	1.61225	-0.56942	3.504e-01
TMSB15B	3.46869	-0.56958	3.909e-02	Up in Late SARS-CoV-2
ERMP1	24.8029	-0.56988	6.494e-02
HSD3B7	3.35074	-0.57088	1.725e-01
ZBP1	38.5809	-0.57125	1.993e-02	Up in Late SARS-CoV-2
SLC27A3	10.9568	-0.57174	3.581e-02	Up in Late SARS-CoV-2
LAIR1	45.0085	-0.57556	8.989e-02
MYL6B	27.2249	-0.57638	1.156e-01
CARHSP1	95.6753	-0.57778	7.641e-03	Up in Late SARS-CoV-2
IFI44	67.264	-0.5781	9.608e-02
ASMT	2.11403	-0.58684	4.288e-01
QPCT	11.1394	-0.59105	1.277e-01		Yes
DDAH2	49.057	-0.59133	6.984e-03	Up in Late SARS-CoV-2
ASCL2	5.24649	-0.59165	3.671e-01
TPX2	6.99535	-0.59543	9.383e-02
KIAA1671	10.9748	-0.59555	1.399e-01
CLIP3	1.87739	-0.59557	3.599e-01
PLK4	2.17273	-0.59576	8.633e-02
PLS3	3.09411	-0.59728	4.907e-01
CAMK1	18.0921	-0.60012	1.030e-01
CD101	7.73445	-0.60242	4.592e-01
TRAV1-1	12.9789	-0.60294	3.150e-01
CRACR2B	2.03146	-0.60459	2.241e-01
ARPC1B	92.9014	-0.60548	2.511e-02	Up in Late SARS-CoV-2
RHOD	1.79393	-0.60673	2.666e-01
SLFN12	11.8993	-0.60746	8.110e-02
TRBV7-3	56.3412	-0.60822	3.405e-01
FAM72A	1.87125	-0.61038	1.972e-01
GZMA	841.057	-0.61069	5.758e-02		Yes
LPAR5	11.145	-0.61319	5.906e-02
CRIM1	14.2557	-0.6162	1.895e-01
BUB1	3.72004	-0.61689	1.475e-01
CHEK1	5.30523	-0.62044	7.871e-02
PRRG4	4.18646	-0.62335	3.651e-01
TRAV35	17.0669	-0.62396	2.092e-01
AGMAT	15.5825	-0.62952	5.115e-02
TRAV23DV6	36.0016	-0.63192	2.123e-01
PHEX	3.48891	-0.63507	4.509e-01
DERL3	1.35919	-0.63509	3.341e-01
HIST1H1B	8.26389	-0.63738	1.465e-01
TM6SF1	5.8517	-0.63799	1.711e-01
CEP55	3.77731	-0.64892	1.269e-01
TRIP6	6.62181	-0.65029	4.033e-02	Up in Late SARS-CoV-2
BRCA1	4.71978	-0.65098	1.199e-01
TRBV27	30.5033	-0.65426	9.116e-02
SGO1	1.5695	-0.65434	2.018e-01
CENPE	6.23018	-0.6592	5.820e-02
KDELR3	1.27109	-0.66416	2.512e-01
TRBV5-5	17.8669	-0.66462	2.958e-01
SERPINE2	8.22676	-0.66467	1.991e-01		Yes
NQO1	7.68818	-0.67637	1.378e-02	Up in Late SARS-CoV-2
CPNE7	67.5879	-0.68079	7.661e-02
MYCBP	6.23682	-0.68417	6.234e-02
C3orf14	14.5135	-0.68459	2.146e-02	Up in Late SARS-CoV-2
CHRNA5	2.64398	-0.68528	6.753e-02
HIST1H3J	2.01732	-0.68582	1.946e-01
CLSPN	8.15188	-0.68745	9.488e-02
SLC16A5	1.96533	-0.69313	6.327e-02
RMRP	4.68467	-0.69441	2.111e-01
ZWINT	3.48181	-0.69542	1.900e-01
CDC6	1.59835	-0.70624	2.850e-01
BRIP1	2.03152	-0.71359	7.739e-02
SRGAP3	30.5795	-0.71706	1.114e-01
CENPU	6.17107	-0.71973	4.837e-02	Up in Late SARS-CoV-2
HYAL3	5.74183	-0.72427	3.514e-02	Up in Late SARS-CoV-2	Yes
CSF1	75.4241	-0.73152	8.506e-02		Yes
COLGALT2	3.23582	-0.73572	2.334e-01
GOLM1	2.37633	-0.73961	2.754e-01
SARNP	4.13528	-0.74142	1.114e-01
P2RY11	4.41094	-0.74348	6.317e-02
SMAD1	4.75119	-0.75296	1.622e-01
TRDV1	8.34553	-0.75317	1.799e-01
PDCD1	166.584	-0.75388	3.453e-02	Up in Late SARS-CoV-2
SH3D21	1.40824	-0.75411	1.457e-01
C12orf75	162.028	-0.75796	2.773e-03	Up in Late SARS-CoV-2
TRBV10-2	14.5985	-0.75987	4.045e-01
STAP2	2.94604	-0.76148	6.697e-02
EEF1G	7.16194	-0.76173	1.711e-01
FADS1	6.45126	-0.76185	1.725e-01
TRBV4-2	72.9886	-0.76641	2.048e-01
BFSP2	1.91257	-0.76875	1.087e-01
AKAP5	11.2042	-0.77762	1.737e-01
DPF3	4.90996	-0.77955	9.116e-02
MELK	2.01959	-0.78236	4.602e-02	Up in Late SARS-CoV-2
PIF1	3.30098	-0.78706	8.486e-02
OPN3	5.6657	-0.78939	1.034e-02	Up in Late SARS-CoV-2
PTPRCAP	65.1504	-0.80001	3.345e-02	Up in Late SARS-CoV-2
HAVCR2	101.452	-0.80893	1.106e-01
LAG3	437.704	-0.81429	1.406e-01
MYO1E	18.6418	-0.81555	1.933e-01
USP18	16.7869	-0.8175	1.231e-01
PCYOX1L	20.2996	-0.82472	2.737e-03	Up in Late SARS-CoV-2	Yes
MRC2	5.00423	-0.83599	1.351e-01
KIFC1	1.3659	-0.83754	1.017e-01
MIR181A1HG	7.28921	-0.84039	6.054e-02
C20orf204	13.3614	-0.84421	1.810e-01
GINS2	8.72108	-0.84537	5.314e-02
TOP2A	4.56086	-0.846	2.709e-02	Up in Late SARS-CoV-2
ORC6	2.3441	-0.8595	5.964e-02
GATD3B	1.83429	-0.86182	1.810e-01
DHCR24	10.206	-0.87215	1.526e-02	Up in Late SARS-CoV-2
CCL5	1704.41	-0.88023	1.943e-02	Up in Late SARS-CoV-2	Yes
CD86	8.06699	-0.88186	1.114e-01
CCR1	27.4786	-0.88231	6.753e-02
TK1	4.4035	-0.91643	8.494e-02
MZB1	34.4237	-0.91836	5.031e-02		Yes
PLCG2	4.85214	-0.92505	3.270e-02	Up in Late SARS-CoV-2
EMID1	1.43545	-0.92599	2.482e-01		Yes
TRAV6	37.3573	-0.92683	1.938e-01
GPC1	2.72209	-0.93752	3.453e-02	Up in Late SARS-CoV-2
CD38	38.8521	-0.9388	1.059e-01
CCR3	1.4881	-0.94363	2.417e-01
HPGDS	2.4205	-0.9703	2.424e-01
IFI44L	52.5506	-0.98297	1.130e-01
CDC45	1.45015	-0.98594	1.549e-01
COL6A3	8.44815	-0.99812	7.921e-02		Yes
ASPM	3.24237	-1.00265	3.829e-02	Up in Late SARS-CoV-2
TRBV6-6	44.1058	-1.00832	7.739e-02
UHRF1	2.74225	-1.02453	1.754e-01
TSHR	2.33928	-1.04132	1.512e-01
INAVA	1.64427	-1.04325	8.759e-02
TIMD4	8.66429	-1.07103	2.822e-01
TYMS	12.656	-1.08869	8.055e-02
MKI67	8.76404	-1.10734	4.327e-02	Up in Late SARS-CoV-2
CLIC3	110.134	-1.13162	4.945e-03	Up in Late SARS-CoV-2
FADS2	5.16314	-1.22061	6.625e-02
CDT1	7.78983	-1.32433	1.329e-02	Up in Late SARS-CoV-2
HIST1H2AM	2.47215	-1.36504	2.421e-02	Up in Late SARS-CoV-2
OTOF	6.79626	-1.66044	1.943e-02	Up in Late SARS-CoV-2
MTRNR2L8	218.244	-1.98001	4.994e-02	Up in Late SARS-CoV-2
IFI27	235.767	-2.41563	6.984e-03	Up in Late SARS-CoV-2
IGHM	7.58986	-4.45897	1.171e-07	Up in Late SARS-CoV-2	Yes

### Sheet: CD8 T cells
gene	baseMean	log2FoldChange	padj	sign	secretome
HSPA6	37.9992	2.58941	1.381e-02	Up in Bacteria
ADAM12	3.40607	2.23777	1.424e-02	Up in Bacteria	Yes
CCL20	14.2277	1.93242	2.178e-02	Up in Bacteria	Yes
KIR2DL3	11.9796	1.78861	1.424e-02	Up in Bacteria
KIR3DL1	6.88587	1.72987	3.331e-02	Up in Bacteria
DKK3	6.53828	1.67581	2.967e-02	Up in Bacteria	Yes
TNFRSF4	17.2338	1.58119	2.592e-03	Up in Bacteria
IRAK3	5.38664	1.57935	3.331e-02	Up in Bacteria
CSF3R	2.03358	1.56782	3.467e-02	Up in Bacteria
IL4I1	7.83381	1.55735	2.729e-02	Up in Bacteria	Yes
RORC	6.00581	1.53255	4.557e-02	Up in Bacteria
NUAK2	2.19977	1.51559	3.589e-02	Up in Bacteria
KLRG1	84.8136	1.49588	1.753e-04	Up in Bacteria
CX3CR1	22.9562	1.48582	6.127e-02
HDAC9	2.64769	1.4643	2.967e-02	Up in Bacteria
TRBV13	33.6208	1.46344	6.566e-02
HSPA1B	57.3605	1.44907	5.967e-02
TRBV6-4	9.22339	1.43717	7.018e-02
DST	4.30701	1.43373	1.213e-01
CA2	3.74532	1.42092	7.143e-02
PTPRM	5.99711	1.40136	1.240e-02	Up in Bacteria
MS4A7	19.6356	1.39127	6.452e-02
SCART1	1.73275	1.37189	1.288e-01
SLC4A4	5.23141	1.36811	2.824e-02	Up in Bacteria
KIR3DL2	10.553	1.36473	3.331e-02	Up in Bacteria
TBXAS1	7.96272	1.35858	1.240e-02	Up in Bacteria
TRGV8	18.344	1.34084	1.631e-02	Up in Bacteria
CSF2	2.31833	1.32274	2.225e-01		Yes
S100A13	3.35431	1.31886	8.242e-02		Yes
SOX13	1.86615	1.31243	9.946e-02
HRH2	3.49012	1.30168	7.972e-02
LILRB2	2.81345	1.29542	7.143e-02
TPRG1	11.1374	1.29257	1.238e-04	Up in Bacteria
MMP23B	3.50666	1.28946	5.148e-02
SVIL	8.01441	1.28552	3.018e-02	Up in Bacteria
SLC4A10	8.19919	1.27831	1.096e-01
FN1	29.5806	1.2754	2.036e-01		Yes
TNFAIP2	8.52851	1.26396	8.115e-02
FGR	19.8005	1.26223	7.038e-03	Up in Bacteria
ANPEP	4.5862	1.25493	7.166e-02
SYNM	6.64286	1.24619	5.221e-02
S1PR1	26.5218	1.24488	2.371e-02	Up in Bacteria
SLCO4C1	2.7648	1.23859	1.058e-01
EPAS1	9.17575	1.23656	2.810e-02	Up in Bacteria
ALOX5	9.88424	1.22941	1.323e-01
BATF3	10.1608	1.22643	8.221e-02
SLC8A1	4.36243	1.21557	7.484e-02
COL6A2	4.37298	1.21126	5.485e-02		Yes
S1PR5	17.6107	1.21103	8.165e-02
IL23R	4.38981	1.20897	2.209e-01
MS4A6A	6.4272	1.20858	6.978e-02
FPR1	3.22035	1.19711	1.113e-01
HCK	5.91916	1.19005	6.843e-02
TLR2	3.09029	1.18776	9.263e-02
ZNF219	1.26453	1.18764	5.473e-02
AKR1C3	3.98711	1.18541	1.059e-01
CCR4	5.63284	1.18526	4.848e-02	Up in Bacteria
PDGFD	4.76202	1.18018	7.972e-02		Yes
PLEKHG3	5.34927	1.17969	9.553e-02
CD93	2.08301	1.16748	8.429e-02
ARRDC4	5.8718	1.16207	2.190e-01
DAPK1	3.34102	1.16034	1.303e-01
STAC	3.87951	1.1572	3.288e-01
C1orf21	27.2826	1.15412	3.018e-02	Up in Bacteria
TFEC	4.1466	1.15163	1.453e-01
HSPA1A	169.678	1.1485	5.390e-02
SLC3A1	1.58775	1.14155	3.501e-02	Up in Bacteria
MCEMP1	15.3126	1.14103	2.289e-01
CD160	8.82132	1.13946	5.148e-02		Yes
MARCKS	5.96683	1.13244	1.178e-01
CLCF1	2.37702	1.12496	1.086e-01		Yes
USP6NL	1.19002	1.124	1.387e-01
CTBP2	4.75786	1.12144	5.331e-02
CDC42BPB	2.83263	1.11544	2.195e-01
NCKAP5L	2.65542	1.11344	1.240e-02	Up in Bacteria
IL26	1.78154	1.11157	3.790e-01		Yes
PILRA	3.22666	1.10916	1.621e-01		Yes
FMNL2	3.50388	1.10385	1.801e-01
FCGR1A	2.78735	1.10113	2.083e-01
LPCAT2	2.36775	1.10078	2.272e-01
FCHO2	4.44715	1.09775	2.905e-02	Up in Bacteria
PRAM1	2.81023	1.09748	1.471e-01
PTPDC1	3.66107	1.09697	2.178e-02	Up in Bacteria
CCR6	10.2072	1.09469	1.213e-01
CRTAM	22.2742	1.09459	2.592e-03	Up in Bacteria
PLEKHA5	15.0217	1.0921	6.152e-03	Up in Bacteria
TCF7	33.2771	1.08657	1.424e-02	Up in Bacteria
SPRED1	4.54992	1.08431	1.102e-01
TEC	2.18531	1.08379	1.314e-01
FXYD7	6.44295	1.08353	9.021e-02
MLF1	2.55258	1.07471	8.365e-02
RBP4	4.17138	1.06308	5.636e-01		Yes
RNF144B	2.95195	1.06191	8.365e-02
GLDN	6.16733	1.05995	4.699e-01		Yes
FGFBP2	62.2816	1.05692	1.588e-01		Yes
TRAV39	7.69185	1.0552	1.590e-01
FCRL3	7.54516	1.05479	1.629e-01
CLEC7A	4.50648	1.05323	1.343e-01
IGFBP2	10.2493	1.04802	1.801e-01		Yes
MMP19	3.93723	1.04725	2.453e-01		Yes
KLRB1	201.802	1.04684	2.553e-02	Up in Bacteria
AREG	48.0638	1.04659	2.853e-01
HLF	1.01209	1.04511	3.840e-01
LMNA	40.9247	1.04473	1.070e-01
KLRF1	7.5637	1.04305	2.229e-01
CCL18	42.9112	1.04269	2.663e-01		Yes
PLEKHA1	21.9038	1.03602	1.238e-04	Up in Bacteria
SLC7A7	4.11377	1.03333	2.282e-01
LAPTM4B	4.16594	1.032	7.414e-02
SPECC1	4.80767	1.03142	2.967e-02	Up in Bacteria
ABCA1	4.30997	1.03108	6.199e-02
CCDC102B	1.89689	1.02375	1.978e-02	Up in Bacteria
PLCB1	13.5136	1.02089	3.589e-02	Up in Bacteria
LILRB1	9.8281	1.01969	4.557e-02	Up in Bacteria
SKAP2	24.3167	1.00947	7.200e-03	Up in Bacteria
MAL	7.77021	1.0082	1.146e-01
IL18	3.58181	1.00689	1.590e-01		Yes
XCL2	75.0083	1.00641	4.041e-02	Up in Bacteria	Yes
DTHD1	25.4734	1.00635	2.616e-02	Up in Bacteria
LTBR	3.25874	1.00607	1.288e-01
NR3C2	2.50977	1.00273	2.276e-01
S100A8	27.5664	1.00068	1.194e-01		Yes
RASD1	7.96177	0.99619	2.834e-01
CYTH3	3.70589	0.99438	8.115e-02
RAB20	2.31522	0.99308	1.086e-01
SEPT10	1.18192	0.98637	3.268e-01
MARCH1	3.02209	0.98378	2.419e-01
FCN1	1.90113	0.98275	1.978e-01		Yes
SIRPA	3.73932	0.97947	1.871e-01
LILRB3	2.79978	0.9779	1.851e-01
MYBL1	36.0217	0.97581	5.331e-02
PPARG	8.61751	0.97282	2.295e-01
IL7R	507.548	0.96917	7.336e-02
DMXL2	6.75754	0.96826	1.097e-01
MCTP1	1.65848	0.96404	1.369e-01
TRBV5-4	26.599	0.96128	1.590e-01
LRP1	8.74246	0.95857	2.049e-01
VCAN	9.80856	0.95602	1.952e-01		Yes
RIMKLB	2.04351	0.95198	1.885e-01
PTGDR	38.1589	0.94872	3.082e-02	Up in Bacteria
ELOVL4	3.27923	0.9416	3.491e-02	Up in Bacteria
ADAMTSL4	4.4106	0.94013	3.280e-01		Yes
KYNU	2.9408	0.93685	2.083e-01
CYB561	10.3078	0.93352	3.018e-02	Up in Bacteria
THBS1	8.43299	0.93037	3.570e-01		Yes
FOSB	18.0823	0.92992	1.952e-01
FZD3	1.99137	0.92986	7.558e-02
PLAC8	31.2236	0.92864	1.204e-01
PDK4	4.97983	0.92808	4.704e-01
ARHGAP31	8.0564	0.92783	1.191e-02	Up in Bacteria
RRAGD	4.25578	0.91954	1.323e-01
TANC2	3.75629	0.91857	1.260e-01
RBM47	4.81799	0.91816	1.421e-01
TCF4	1.46139	0.91682	2.891e-01		Yes
TRIQK	2.35796	0.91674	2.880e-01
DOK3	2.38218	0.9135	1.960e-01
TCEAL3	10.4479	0.91151	5.285e-02
SPACA6	2.21605	0.9112	3.504e-02	Up in Bacteria
CXXC5	10.6032	0.91062	6.843e-02
LYZ	56.0849	0.91045	2.436e-01		Yes
RMND5B	9.11869	0.90845	1.244e-02	Up in Bacteria
ZFP28	2.27939	0.90017	2.190e-01
TYROBP	141.498	0.89919	7.609e-02
HTRA1	2.13536	0.89815	3.862e-01		Yes
INHBA	5.58466	0.8958	4.755e-01		Yes
CCDC24	1.8877	0.89197	4.604e-02	Up in Bacteria
HIPK2	17.3736	0.88879	3.630e-02	Up in Bacteria
CXCL3	8.42456	0.88378	4.428e-01		Yes
METTL1	3.32048	0.88287	5.028e-02
APOE	91.288	0.88264	3.421e-01		Yes
HIC1	4.98712	0.88132	6.843e-02
CCDC88A	19.5578	0.88066	9.170e-02
TNS3	5.72048	0.87717	1.566e-01
MIR155HG	32.2454	0.87697	2.778e-02	Up in Bacteria
SLC43A2	5.30762	0.87559	7.972e-02
WDFY3	1.40584	0.87249	3.354e-01
MS4A1	5.20845	0.87115	2.669e-01
DENND5A	8.45391	0.8679	1.367e-01
PYROXD2	3.48129	0.86691	1.137e-01
S100A9	30.1975	0.86601	1.195e-01		Yes
ZNF571	4.09813	0.86392	4.604e-02	Up in Bacteria
MAFB	7.95671	0.8596	1.841e-01
PRR5L	15.4659	0.85928	3.705e-02	Up in Bacteria
LSR	15.932	0.85477	7.589e-02
DHRS3	11.7821	0.85407	7.336e-02
PLBD1	5.77013	0.84292	4.150e-01
GLCE	3.53107	0.84185	5.967e-02
FCRL6	27.8195	0.83965	5.387e-02
BASP1	2.54467	0.8389	2.627e-01
VCL	12.0889	0.8382	4.604e-02	Up in Bacteria
KLF2	179.586	0.83728	9.605e-02
PLEKHG1	3.6916	0.83361	1.453e-01
DMKN	1.57567	0.82484	3.703e-01		Yes
TNF	54.5117	0.82403	4.604e-02	Up in Bacteria	Yes
TRIO	4.09788	0.82402	2.190e-01
PRSS23	10.3301	0.82337	2.650e-01		Yes
BAZ2B	20.0731	0.81543	1.424e-02	Up in Bacteria
CD84	41.6525	0.81279	1.484e-03	Up in Bacteria
RBKS	5.69999	0.8121	7.587e-02
NAP1L2	2.50801	0.80995	8.646e-02
SEMA4C	3.46594	0.80965	8.165e-02
MARCO	24.1465	0.80953	3.964e-01
XCL1	93.3867	0.80933	1.670e-01		Yes
MCC	2.29551	0.80881	2.190e-01
LACC1	3.06279	0.8067	1.461e-01
DOCK7	4.20671	0.80626	1.116e-01
IL10	4.84958	0.80334	3.178e-01		Yes
CSF1R	2.87608	0.80154	2.632e-01
ZNF80	3.45854	0.80145	2.636e-01
OLR1	7.90259	0.801	4.144e-01
CCDC112	6.83516	0.79899	4.604e-02	Up in Bacteria
AGAP1	3.05525	0.79883	1.801e-01
TTC9	7.44558	0.79411	1.078e-01
SMIM14	13.2462	0.79411	2.286e-02	Up in Bacteria
LYN	13.7274	0.79173	7.204e-02
TRGC2	36.4076	0.79133	1.128e-02	Up in Bacteria
SLC35G2	1.91448	0.79101	1.469e-01
WDR19	2.03329	0.7907	1.565e-01
HSPH1	109.982	0.78941	1.015e-01
BEX5	2.9523	0.78792	3.194e-01
SERPINB6	27.3756	0.78545	4.379e-02	Up in Bacteria
VCAM1	5.71281	0.78444	2.770e-01
MNDA	7.75404	0.78376	3.043e-01
KLF3	29.6284	0.78151	5.337e-02
IL18BP	8.03219	0.77989	4.826e-02	Up in Bacteria	Yes
PTCH1	3.87174	0.77878	2.638e-01
FABP4	31.4297	0.77741	6.319e-01
PLCL1	3.30708	0.77705	2.368e-01
PPP1R3B	8.88617	0.77468	3.018e-02	Up in Bacteria
KIR2DL4	12.2127	0.77467	2.482e-01
AKT3	19.1007	0.77391	6.195e-02
DSE	15.5341	0.77256	6.846e-02
PIP4P2	4.94523	0.77223	1.013e-01
NCR1	6.05866	0.77064	2.209e-01
TLE1	6.54874	0.77027	3.194e-01
PHLDB2	5.11527	0.76701	7.105e-02
EFHC1	4.42577	0.76673	7.816e-02
CCDC122	3.46737	0.76288	1.558e-01
SPART	8.5143	0.76269	1.590e-01
FES	4.22537	0.76207	3.129e-01
NEIL1	3.62723	0.76137	2.748e-01
MGLL	5.1102	0.7607	1.996e-01
TNIP3	41.0301	0.76052	4.207e-02	Up in Bacteria
SLC11A1	26.1473	0.75973	1.978e-01
MREG	10.6529	0.75931	3.954e-02	Up in Bacteria
PHACTR1	2.95715	0.75847	2.827e-01
SPIRE1	3.74774	0.75502	2.252e-01
FRMD4B	45.9085	0.75253	3.018e-02	Up in Bacteria
TGFBI	7.03125	0.74926	1.889e-01		Yes
WWC2	1.63773	0.74697	4.202e-01
SNX24	3.95568	0.74115	2.047e-01
CES1	10.9758	0.74074	4.251e-01
TMEM273	19.973	0.74073	6.265e-02
SCML1	2.20597	0.74016	2.591e-01
ANKRD42	4.3923	0.73823	4.826e-02	Up in Bacteria
MSR1	11.1241	0.73687	5.485e-01
TRAT1	59.7812	0.73657	2.233e-02	Up in Bacteria
LST1	18.9458	0.73631	8.267e-02
NFIA	3.38508	0.73339	2.365e-01
C2CD4D	1.70243	0.73314	3.005e-01
PLXDC2	9.18964	0.7324	3.428e-01
RAB27B	7.72846	0.73194	1.441e-01
SMAD5	16.7589	0.7308	1.924e-02	Up in Bacteria
BIRC3	74.6098	0.72918	3.284e-02	Up in Bacteria
HK3	2.53221	0.72818	3.973e-01
ZBTB10	3.00576	0.72725	3.031e-01
TBC1D19	8.29707	0.72689	1.424e-02	Up in Bacteria
BCL6	8.29727	0.72661	8.114e-02
SLCO2B1	6.19184	0.72416	4.772e-01
CYBB	20.7102	0.7204	3.757e-01
CXCR4	348.197	0.71874	5.719e-02
CBX7	13.2078	0.71442	2.824e-02	Up in Bacteria
MORN3	4.01292	0.71378	5.050e-02
RIPK2	8.00231	0.71343	1.302e-01
ITGAM	8.34158	0.71147	1.901e-01
ZNF579	4.60829	0.71092	1.219e-01
TFR2	2.0453	0.71083	6.265e-02
KIAA1211L	2.37253	0.71001	2.350e-01
SNHG22	4.35324	0.70968	8.705e-02
RAB11FIP5	3.63619	0.70651	2.345e-01
SMIM3	14.1352	0.70651	1.804e-01
AGPAT4	8.94979	0.70643	7.691e-02
RGS18	2.57345	0.70389	3.862e-01
FAM135A	3.46555	0.70319	7.166e-02
NLRP6	2.60552	0.70303	3.692e-01
ZBTB16	8.56238	0.70237	3.912e-01
TRGV2	31.8543	0.69986	1.294e-01
LGMN	4.73706	0.6996	3.738e-01
ALPK1	2.64994	0.69954	2.870e-01
ADHFE1	9.83592	0.69949	1.706e-02	Up in Bacteria
KIR2DL1	5.4643	0.69715	5.233e-01
CDKL5	1.3984	0.69641	2.819e-01
JAKMIP2	14.2255	0.69503	7.494e-02
ENC1	6.87626	0.69476	1.413e-01
MAN1C1	3.37451	0.69457	9.563e-02
SGK1	13.7846	0.69442	1.288e-01
HMGN5	1.78179	0.69112	2.072e-01
FNIP2	6.08598	0.6911	1.734e-01
ZNF626	3.63391	0.69015	8.755e-02
TGIF1	26.582	0.68944	5.847e-02
BTBD8	2.31416	0.68914	1.317e-01
GPNMB	12.8918	0.68636	4.547e-01
GNAQ	6.06839	0.68601	1.873e-01
FHL1	4.83395	0.68546	3.822e-01
ZMAT1	6.77605	0.68144	2.257e-01
SYTL3	158.054	0.68052	7.336e-02
GCA	12.3134	0.68013	1.024e-01
CCR7	19.5617	0.67944	2.835e-01
LHFPL2	3.96931	0.67722	3.770e-01
ZNF485	2.34193	0.67224	9.214e-02
TPTEP2-CSNK1E	3.03623	0.67222	2.373e-01
PLAUR	18.1175	0.6673	2.083e-01
CDKN2D	51.7871	0.66633	1.555e-02	Up in Bacteria
EPB41L3	3.5174	0.66614	4.397e-01
NSG1	10.9695	0.66605	3.354e-01
NCS1	2.85831	0.66504	4.464e-01
DUSP8	3.4316	0.66226	1.690e-01
LATS2	4.78924	0.6617	2.746e-01
TMEM150A	5.4553	0.66132	3.286e-02	Up in Bacteria
ACCS	3.89575	0.66103	2.532e-01
TNFSF13	4.73166	0.66075	5.561e-01		Yes
F11R	2.86652	0.66062	1.667e-01
PMEPA1	37.0187	0.65744	1.260e-01
MYO6	9.00897	0.65634	1.466e-01
FAM234A	2.78695	0.65524	9.510e-02
DUSP1	144.273	0.65513	2.494e-01
EPHA4	7.27762	0.65251	1.590e-01
SLC26A11	7.16196	0.65193	6.513e-02
RAB31	8.18788	0.65007	3.192e-01
DNAJB1	162.158	0.64906	2.800e-01
PRKCE	5.73793	0.64825	9.525e-02
SPEF2	9.05354	0.64759	2.225e-01
SWAP70	4.71677	0.64411	1.781e-01
IGFBP3	5.07662	0.6436	3.561e-01		Yes
CEP126	2.73976	0.64191	3.674e-01
CMC1	108.198	0.6408	3.771e-02	Up in Bacteria
ZNF483	3.35847	0.64068	6.537e-02
CLNK	3.63031	0.64058	5.112e-01
CD28	21.8549	0.63937	6.748e-02
MYO1D	6.3248	0.63888	1.356e-01
RLN1	2.78459	0.63871	1.901e-01		Yes
ZNF831	23.2948	0.63807	5.339e-03	Up in Bacteria
IL1B	12.734	0.63635	6.853e-01		Yes
SYNJ2BP	3.99037	0.6362	7.154e-02
NEO1	2.47174	0.63597	3.937e-01
ALDH3B1	1.9709	0.63307	5.133e-01
ZFP37	1.86767	0.63244	1.445e-01
GKAP1	12.292	0.63118	1.059e-01
FXYD1	3.35207	0.62966	2.923e-01
ANK3	13.6324	0.62934	3.048e-01
RAPGEF5	2.2813	0.62921	4.775e-01
RHEBL1	3.07988	0.62913	1.922e-01
CTSH	28.9192	0.62852	2.078e-01
EIF4EBP3	1.85371	0.6276	3.265e-01
DPYSL2	9.67526	0.62727	1.156e-01
SPATA7	2.28572	0.62719	1.167e-01
GPR183	57.9688	0.62487	1.194e-01
TIFA	21.6439	0.62254	6.843e-02
ASTN2	1.64846	0.62191	1.587e-01
TP53I11	11.7315	0.62041	1.387e-01
EPS8	4.03783	0.61991	2.072e-01
PHACTR2	45.0269	0.61846	3.018e-02	Up in Bacteria
IL15	5.79546	0.61735	9.912e-02		Yes
FGFR1	2.72452	0.61714	3.284e-01
C5AR1	5.35405	0.61582	4.340e-01
PLEK	80.4209	0.61534	1.540e-01
NRP2	2.29056	0.61486	4.775e-01		Yes
B3GAT1	3.71804	0.61451	3.190e-01		Yes
CCDC65	3.34004	0.61422	2.355e-01
SHTN1	3.39113	0.61362	5.741e-01
TCF7L2	5.40293	0.61304	4.275e-01
MYLIP	27.5834	0.6126	5.517e-02
PDE4A	22.4749	0.61221	3.954e-02	Up in Bacteria
EEPD1	4.20401	0.61202	2.834e-01
TGFBR3	32.3626	0.61122	4.826e-02	Up in Bacteria	Yes
ITGAX	10.3627	0.61074	3.210e-01
TNFRSF9	9.92118	0.60971	3.029e-01
SSBP2	7.75929	0.6085	2.996e-01
FRMD4A	3.96372	0.60723	3.190e-01
ZNF584	3.14511	0.60554	7.304e-02
C15orf48	8.64816	0.60297	5.077e-01
ZNF530	2.43744	0.60247	8.365e-02
RCBTB2	8.56069	0.60141	2.240e-01
NXPH4	12.7181	0.60136	4.454e-01		Yes
TSEN2	4.91697	0.59877	4.376e-02	Up in Bacteria
SPON2	33.1985	0.59732	2.190e-01		Yes
TUBB4A	2.61299	0.59648	3.257e-01
TRBV14	14.7096	0.59549	4.599e-01
MAF	50.6887	0.59464	7.301e-02
TRGV7	19.927	0.59427	1.260e-01
CPQ	13.867	0.59268	3.331e-02	Up in Bacteria	Yes
KIFC3	7.33789	0.59039	2.365e-01
MYC	22.402	0.59028	9.543e-02
PLD1	3.13768	0.58981	3.901e-01
RYK	28.029	0.58937	3.504e-02	Up in Bacteria
PPP2R2B	46.6299	0.589	3.284e-02	Up in Bacteria
PCAT1	2.53002	0.58838	1.955e-01
LZTFL1	8.61567	0.58611	7.204e-02
IKZF2	15.4595	0.58606	3.506e-01
TRAV41	9.88258	0.58555	5.525e-01
NRIP1	15.1012	0.58551	1.973e-01
ZNF540	4.03084	0.58473	2.834e-01
IFNGR1	60.2101	0.5845	1.850e-02	Up in Bacteria
TLR1	4.01666	0.58426	9.732e-02
NMB	7.33851	0.58368	2.136e-01		Yes
NEK6	6.1503	0.5836	2.028e-01
TRAV2	7.45198	0.58308	3.420e-01
NADK2	6.93118	0.58287	6.931e-02
TCEAL1	4.47632	0.58189	1.804e-01
MISP3	5.27553	0.58148	1.801e-01
ZBTB20	39.4798	0.58097	6.452e-02
TRAM2	3.36452	0.58031	1.621e-01
TMEM117	4.91219	0.57946	2.355e-01
MSC	27.6631	0.5792	1.996e-01
CALHM6	5.63692	0.5788	4.175e-01
DISP1	2.27189	0.57857	7.304e-02
NOD2	3.39038	0.5782	2.091e-01
ARL4A	24.3625	0.57723	6.934e-02
ZNF429	11.8926	0.57434	1.424e-02	Up in Bacteria
HHEX	2.39261	0.57281	4.340e-01
DPYD	41.6888	0.57243	7.412e-03	Up in Bacteria
PDE4B	94.9197	0.57058	2.568e-02	Up in Bacteria
SMAD3	13.2802	0.57033	3.589e-02	Up in Bacteria
TRGC1	17.5279	0.56823	1.322e-01
PPIAL4G	2.74008	0.56739	1.734e-01
GABBR1	2.32324	0.56702	3.194e-01
IMMP2L	7.52479	0.56664	8.112e-02
EXD2	2.68105	0.5657	1.421e-01
RNASE6	2.85448	0.56374	3.735e-01		Yes
ADAMTS17	1.86404	0.5635	4.284e-01		Yes
STAG3	10.5327	0.56339	2.897e-01
RNF144A	7.9887	0.56228	2.076e-01
NCR3	44.6767	0.5611	2.876e-01
SPINT2	6.51087	0.56073	3.492e-01
SH3TC1	8.03909	0.56069	1.129e-01
ACTN1	5.78054	0.56029	3.873e-01
APOC1	105.073	0.56017	5.967e-01		Yes
ARRDC3	20.1839	0.55984	6.482e-02
TRGV4	17.4285	0.55949	5.349e-01
BAIAP2	3.59252	0.55504	1.801e-01
PAIP2B	2.18171	0.55483	4.147e-01
ADRB2	32.4136	0.55475	1.085e-01
AFDN	12.3167	0.55372	3.463e-01
RBM43	14.6589	0.5533	6.843e-02
BACH2	11.2181	0.55305	3.572e-01
ANKRD37	9.89239	0.55206	8.441e-02
TCTN2	1.54036	0.55126	3.162e-01
VSIG4	11.8613	0.54961	6.326e-01
FOS	113.645	0.5492	4.894e-01
ZNF419	3.59544	0.54649	6.234e-02
OGFRL1	24.7113	0.54622	7.336e-02
WDPCP	4.57329	0.54491	9.563e-02
SLC25A37	19.2963	0.54461	6.615e-02
IRAK1BP1	5.26316	0.54417	1.301e-01
FAM169A	5.02797	0.54337	2.910e-01
TCAF1	13.4663	0.54328	5.426e-02
MAFK	7.20806	0.54275	4.826e-02	Up in Bacteria
SMAGP	8.44946	0.54216	2.306e-01
CDKN2C	6.80117	0.54043	1.718e-01
AMPD3	5.44653	0.54002	1.590e-01
CLIP2	2.77347	0.53952	3.453e-01
AIG1	6.15314	0.53927	2.650e-01
ITGA5	24.5456	0.53871	5.183e-02
ZNF563	1.64086	0.53852	2.967e-01
RASA3	37.86	0.53847	6.997e-02
FAM84B	4.58171	0.53846	1.530e-01
SNX30	6.87855	0.53822	1.003e-01
ZNF600	14.7725	0.53796	5.904e-02
SORBS3	13.3222	0.53761	2.436e-01
ALDH2	9.24259	0.536	6.774e-01
ZNF814	3.44486	0.53568	1.385e-01
RHOQ	14.6579	0.53565	1.858e-01
FGFBP3	5.15275	0.5356	5.486e-02		Yes
IL2RA	12.7493	0.53558	5.097e-01
GNAO1	5.99534	0.53481	2.312e-01
NR4A1	10.0584	0.53423	5.844e-01
ATP8B1	2.17987	0.53393	4.318e-01
C1orf162	31.6391	0.53387	3.453e-01
CEBPA	3.15175	0.53362	4.630e-01
AKAP7	12.8698	0.53257	4.417e-02	Up in Bacteria
FAM171A2	1.99172	0.53245	4.672e-01
NT5DC3	2.23583	0.53216	2.745e-01
GDPD1	4.09037	0.53147	6.615e-02
SPRY2	4.21283	0.53112	5.120e-01
CRYBG1	61.035	0.53096	6.033e-02
FKBP7	1.6493	0.53081	1.977e-01
KLF12	25.6855	0.53026	9.572e-03	Up in Bacteria
OTUD7A	3.3216	0.52957	3.743e-01
ARHGAP10	17.5661	0.52786	3.908e-02	Up in Bacteria
ALKBH2	7.59954	0.52778	1.132e-01
RGS12	2.51713	0.52753	3.903e-01
RAPGEF2	15.999	0.52748	6.645e-02
CST3	59.1521	0.52686	4.589e-01		Yes
CFAP36	22.2824	0.52672	1.555e-02	Up in Bacteria
FAM13A	3.20937	0.52665	3.982e-01
ABL2	9.71816	0.52626	3.018e-02	Up in Bacteria
FAS	45.8207	0.52603	2.178e-02	Up in Bacteria	Yes
CAPS2	1.15422	0.52586	4.518e-01
ICAM2	31.6845	0.52526	2.083e-01
ZC3H12D	5.9178	0.52467	3.160e-01
OSBPL5	4.59018	0.52423	5.146e-01
STK3	4.58666	0.52267	2.462e-01
TNFSF9	11.7626	0.52266	5.165e-01
NACC2	8.15528	0.52261	7.166e-02
NR1D1	6.10904	0.52228	3.268e-01
ZNF517	2.22325	0.52112	1.957e-01
TRGV9	50.9644	0.52108	3.221e-01
KCTD12	5.08274	0.52057	5.361e-01
SPI1	21.5556	0.52011	4.851e-01
BBS2	10.4662	0.51969	9.501e-02
FKTN	3.74812	0.51909	1.206e-01
MME	2.89804	0.51826	8.092e-01
LTA	31.7505	0.51811	1.801e-01		Yes
NR1H3	5.03276	0.51731	2.324e-01
ACSS2	1.95959	0.51707	4.284e-01
PLXND1	14.0949	0.51678	1.445e-01
PYCR3	4.1829	0.51669	8.482e-02
TNFRSF18	39.5992	0.51625	3.664e-01		Yes
FAM161B	2.99087	0.51614	1.780e-01
ZEB2	72.5481	0.51493	6.931e-02
CCL4L2	251.614	0.51469	4.868e-01		Yes
GLUL	126.676	0.5146	1.978e-01
CERNA1	3.55822	0.51427	1.453e-01
NRROS	8.33845	0.51424	7.484e-02
KLRC2	7.85636	0.51408	4.127e-01
DENND4A	33.1773	0.51218	2.824e-02	Up in Bacteria
AFAP1	11.9356	0.51143	2.160e-01
CAMK2N1	14.6898	0.51136	3.197e-01
TUBG2	5.56462	0.51118	6.843e-02
IFNGR2	5.00063	0.51089	3.848e-01
TCEAL4	12.8634	0.51064	2.608e-01
TBCEL	2.80574	0.51048	3.791e-01
VAV3	27.3761	0.50986	1.694e-01
CAMK1D	20.322	0.50961	4.826e-02	Up in Bacteria
TGM2	2.72661	0.5072	6.958e-01		Yes
PLXNB2	2.2724	0.50711	4.340e-01
CD83	12.0194	0.50654	3.391e-01
MPP7	9.34735	0.50615	1.453e-01
ADAM22	3.0448	0.50569	1.801e-01
ZFP69B	2.32047	0.5049	1.978e-01
LPCAT1	36.6099	0.50464	5.337e-02
CD163	15.4406	0.50453	6.035e-01		Yes
ICAM1	19.4217	0.50399	7.166e-02
HS6ST1	2.26399	0.50294	2.572e-01
ALDH1B1	3.90125	0.50249	1.352e-01
SMIM25	9.50506	0.50154	5.745e-01
SBF2	8.20107	0.49867	1.849e-01
DUSP2	175.509	0.49841	2.200e-01
PPP2R5C	169.696	0.49748	1.424e-02	Up in Bacteria
ZNF331	18.1827	0.4962	1.144e-01
UCP3	0.89463	0.49508	4.035e-01
C1orf56	5.25319	0.49451	1.623e-01		Yes
NDRG1	24.1626	0.49443	3.018e-02	Up in Bacteria
TNFRSF10B	6.43057	0.49438	1.780e-01
ZCCHC14	1.95204	0.49324	3.888e-01
CEP83	11.6833	0.49321	3.284e-02	Up in Bacteria
ZNF441	6.11129	0.49266	1.206e-01
EFNB1	2.08934	0.49226	2.657e-01
IQCG	11.0081	0.49185	1.454e-01
PLA2G7	2.42702	0.49052	6.353e-01		Yes
KIAA1147	13.6868	0.48991	1.323e-01
PDLIM1	14.3043	0.48824	3.711e-01
BEX2	11.478	0.48748	3.335e-01
B4GALT4	14.2484	0.48709	4.706e-02	Up in Bacteria
PTAFR	3.40203	0.48622	5.124e-01
HYPK	4.12068	0.48609	2.165e-01
FER	4.2222	0.48602	4.427e-01
HDAC4	16.9373	0.48559	6.766e-02
ARRDC5	2.00251	0.48542	3.512e-01
FAM229B	1.61111	0.48519	5.910e-01
ANKS6	3.90379	0.48416	2.882e-01
NBPF1	7.46101	0.48401	3.075e-01
MYOF	3.8719	0.48372	6.358e-01
B3GNT5	4.08129	0.48278	4.959e-01
TRBV15	12.5154	0.48174	6.705e-01
CLYBL	4.81834	0.48152	1.973e-01
SETD7	5.33751	0.4813	3.652e-01
KIAA1324L	2.05679	0.4801	4.544e-01
CD14	6.4212	0.47946	4.787e-01		Yes
ZNF554	2.86788	0.47887	1.801e-01
C1QA	67.9805	0.4786	6.740e-01		Yes
MARCH8	15.4969	0.47747	3.284e-02	Up in Bacteria
PTPN12	22.7725	0.47733	1.184e-01
TENT5A	8.25011	0.47727	3.582e-01
COQ7	10.1515	0.47631	5.285e-02
CSKMT	11.4471	0.4757	1.317e-01
TRBV3-1	45.0835	0.47529	4.569e-01
ETV6	42.2099	0.47448	1.070e-01
ZFP69	3.04539	0.47395	2.108e-01
DRAM1	6.2056	0.47388	1.801e-01
EPB41L2	2.51309	0.47376	4.960e-01
CXCL8	9.54765	0.47326	7.805e-01		Yes
ZNF566	6.46929	0.47309	8.365e-02
TSC22D3	442.996	0.47228	2.222e-01
NUGGC	7.09785	0.47219	2.834e-01
TAPT1	11.051	0.47157	6.285e-02
IGFBP4	7.04867	0.47155	4.380e-01		Yes
CACNA1A	1.39567	0.47142	5.029e-01
BBS12	3.24994	0.47034	1.288e-01
ZSCAN18	5.5422	0.46956	5.485e-01
PIGV	7.13631	0.46841	1.044e-01
B4GALT5	23.3643	0.46818	1.190e-01
SH3PXD2B	1.86152	0.46775	7.052e-01
STX3	9.29062	0.46764	3.791e-01
CD40	2.40556	0.46712	4.573e-01		Yes
DCUN1D3	3.38718	0.4665	1.826e-01
GIMAP8	29.2976	0.46516	5.426e-02
PGGHG	22.9942	0.46484	3.074e-01
NUBPL	5.06902	0.46476	8.112e-02
MYO1B	2.9797	0.4644	6.679e-01
IL1RN	7.85584	0.4643	6.434e-01		Yes
CEP70	3.54325	0.4638	2.232e-01
GPR65	82.6991	0.46313	2.686e-02	Up in Bacteria
DBNDD2	4.79995	0.4628	3.888e-01
SECTM1	2.15399	0.46228	5.741e-01		Yes
PACRGL	2.97811	0.46208	1.178e-01
TMEM237	1.97644	0.46191	3.594e-01
CERS4	13.7316	0.46165	5.485e-02
USP53	6.84778	0.46162	1.587e-01
CREM	80.1114	0.46153	3.200e-01
PIK3CA	14.5836	0.46126	7.494e-02
FAM241A	18.7547	0.46046	3.652e-01
ATP1B1	17.8482	0.4598	4.229e-01
MELTF	1.12587	0.45966	5.351e-01
TBC1D15	24.2095	0.45918	1.989e-02	Up in Bacteria
ARMCX4	1.26608	0.45901	4.239e-01
SLC25A45	15.8043	0.45787	7.018e-02
HILPDA	4.85207	0.45771	3.561e-01
CYP27A1	10.4375	0.45759	6.771e-01
LPAR6	13.3445	0.45728	3.002e-01
CORO2A	12.2106	0.4569	1.421e-01
PRDX4	32.6135	0.45659	5.426e-02
MAN2C1	16.0923	0.45639	1.059e-01
RNLS	2.29572	0.45576	2.789e-01		Yes
COG8	2.36382	0.45574	2.229e-01
OCLN	1.12613	0.4551	5.347e-01
MORN2	4.09918	0.45425	3.453e-01
TIMP1	81.6001	0.45396	2.365e-01		Yes
TIAM2	4.52334	0.45373	3.893e-01
IFT57	16.1499	0.45302	6.748e-02
PURA	93.3431	0.45262	5.350e-02
PDE8A	5.66179	0.45249	4.127e-01
DPY19L1	11.9658	0.45176	2.110e-01
TVP23B	20.7531	0.45153	5.326e-02
MTSS1	15.3829	0.45141	2.891e-01
ZNF607	2.68583	0.45093	3.164e-01
NBPF19	28.614	0.45029	6.615e-02
CMSS1	9.43961	0.45023	2.225e-01
RUNDC3B	0.91446	0.44995	5.723e-01
ADGRL1	1.76522	0.44949	4.547e-01
FAM86C1	3.86609	0.44902	1.978e-01
GSTM3	4.69073	0.44885	5.180e-01
EPHB6	7.2517	0.44877	2.717e-01
NR4A3	6.32661	0.44856	6.666e-01
IFT172	3.80357	0.44839	1.847e-01
GPR171	114.441	0.44816	1.513e-01
KIAA0355	8.05883	0.44796	1.272e-01
GALC	12.4196	0.44765	6.645e-02
GPCPD1	51.4684	0.44736	6.766e-02
NR1D2	25.5752	0.44709	1.178e-01
TMEM71	20.3873	0.44681	6.127e-02
RAB9A	37.523	0.44639	2.178e-02	Up in Bacteria
RASGEF1A	6.94082	0.44621	1.958e-01
PPFIBP2	1.96754	0.4461	5.933e-01
CPM	5.02985	0.44545	6.319e-01
IRF9	15.1957	0.44509	1.127e-01
ZNF487	4.37901	0.44408	1.678e-01
PTPRE	47.6293	0.44399	7.200e-03	Up in Bacteria
RUNX1	33.2749	0.44366	1.204e-01
NPC1	29.164	0.44227	3.018e-02	Up in Bacteria
RTKN2	3.94813	0.44209	6.023e-01
IL6R	3.55265	0.44197	4.960e-01		Yes
MMAA	7.18738	0.44174	6.152e-02
RFX2	2.47358	0.44158	4.651e-01
LY96	7.32698	0.44079	3.492e-01		Yes
ST8SIA1	7.30092	0.44059	3.707e-01
NT5M	2.71266	0.4399	3.344e-01
BBS9	10.3722	0.43963	5.454e-02
SIRT1	22.2184	0.4393	1.561e-01
HLA-DQA1	78.1747	0.43928	5.045e-01
ZNF473	4.04208	0.43892	1.758e-01
NHSL2	5.78673	0.43846	3.955e-01
SERPINA1	26.0996	0.43846	6.709e-01		Yes
SESN1	19.5653	0.43845	3.303e-01
CFAP44	1.80773	0.43828	4.651e-01
CLDND2	3.88978	0.43828	3.412e-01
IL18R1	34.8787	0.4382	1.781e-01
RIPOR2	92.9275	0.43801	1.148e-01
ZNF395	3.00411	0.43702	4.478e-01
TRDC	32.2068	0.4369	5.906e-01
CCDC138	3.9567	0.43655	1.731e-01
CIPC	3.81342	0.43482	1.148e-01
AVPI1	3.59947	0.43364	3.420e-01
SPAG1	7.56103	0.43361	3.041e-01
TMEM128	21.1221	0.43332	2.824e-02	Up in Bacteria
ZNF70	1.68305	0.43212	3.865e-01
GNL3	20.736	0.43173	6.554e-02
CETN2	6.64011	0.43125	1.801e-01
KDM6B	19.9988	0.43121	2.937e-01
PARL	2.72489	0.43085	2.638e-01
SELENON	8.14093	0.42971	2.229e-01
P2RX5	8.99872	0.42899	4.713e-01
ZFYVE16	18.8151	0.42883	7.494e-02
CTNND1	2.50657	0.42833	4.801e-01
MAP9	11.7209	0.42753	1.373e-01
AQP9	3.38448	0.42732	6.478e-01
TMEM182	3.26608	0.42667	2.344e-01
DAB2	8.6221	0.42591	6.432e-01
ACVR1B	5.94731	0.42483	4.066e-01
LYAR	99.9319	0.4244	6.285e-02
SPINK2	3.46264	0.42422	6.619e-01		Yes
C1orf109	9.60257	0.42364	7.558e-02
HLA-DQA2	35.5107	0.42363	8.091e-01
TLR3	2.28126	0.42344	5.330e-01
AHI1	20.8923	0.42292	1.590e-01
GVQW3	1.74704	0.42216	3.395e-01
FBP1	40.9123	0.42188	6.976e-01
FAM102B	38.5682	0.42141	2.273e-01
SAP30	36.2642	0.42127	5.196e-01
GTF2H2	7.24236	0.42093	2.076e-01
UBE2E2	2.05591	0.42091	6.670e-01
WDR37	26.9654	0.42073	1.424e-02	Up in Bacteria
FOXP4	12.5158	0.4207	2.312e-01
AJM1	10.4271	0.42021	1.608e-01
USP45	7.98241	0.42012	7.972e-02
EMP1	3.75103	0.41962	6.023e-01
RNF130	23.6661	0.41959	3.095e-01
CHPT1	20.9205	0.41951	1.932e-01
CCSAP	8.74069	0.41838	2.543e-01
PHLDA2	4.64234	0.41697	6.705e-01
DHRS7B	6.35522	0.41589	6.106e-02
TMOD2	7.58043	0.41555	1.952e-01
PTCD1	1.96156	0.41533	3.798e-01
SLC35E2A	7.99069	0.41446	2.047e-01
CPNE8	3.68982	0.41444	5.013e-01
FBXO32	22.5911	0.41368	6.152e-02
ITGA6	16.096	0.41352	2.240e-01
HGSNAT	18.9085	0.4129	4.207e-02	Up in Bacteria
SESN3	12.736	0.41265	3.233e-01
KLF9	31.9813	0.41254	2.869e-01
CAMSAP1	7.16843	0.41248	1.801e-01
RORA	112.599	0.41188	8.646e-02
SGK3	15.8981	0.41157	1.453e-01
LAIR2	13.5396	0.41134	6.992e-01		Yes
SLCO3A1	15.3796	0.41112	2.271e-01
TP53TG1	24.5922	0.41098	6.233e-02
ATP6V1G2	1.24073	0.41036	4.933e-01
HNMT	3.29598	0.40914	7.206e-01
ABCB1	22.1155	0.40802	2.312e-01
TERF2	26.1207	0.40701	1.718e-01
TMEM173	62.1979	0.40665	1.916e-01
CHD7	18.4464	0.40591	3.646e-01
TBC1D2	5.58721	0.40554	2.087e-01
ZNF764	5.76352	0.40508	1.200e-01
MXI1	18.5645	0.40471	2.328e-01
SOD2	36.1513	0.40394	2.183e-01
GRAP	5.04781	0.40391	2.222e-01
CD36	3.23158	0.40358	6.825e-01
PRKX	71.7061	0.4032	7.484e-02
C9orf72	7.17176	0.40293	1.744e-01
SYK	6.77248	0.40288	5.967e-01
C1QB	73.6181	0.40262	7.323e-01		Yes
CCNH	78.2453	0.40197	6.482e-02
DCBLD1	4.66534	0.4013	3.487e-01
WDR73	13.0593	0.40103	6.615e-02
NME4	14.7925	0.40086	5.168e-01
PHLPP1	2.42464	0.4008	5.370e-01
HIVEP1	13.0192	0.40048	2.269e-01
SSX2IP	6.41491	0.40031	2.452e-01
NEK11	1.36713	0.4003	5.845e-01
BRPF3	7.68357	0.39995	2.403e-01
ZNF486	5.92197	0.39993	2.619e-01
RGS1	83.5966	0.39976	4.661e-01
ZNF304	3.26014	0.39938	2.272e-01
SERPINI1	3.91617	0.39933	2.337e-01		Yes
HOTAIRM1	16.7729	0.39889	1.784e-01
ZNF253	9.90197	0.39874	7.408e-02
SLC31A2	7.49938	0.39859	4.118e-01
PGM3	8.13901	0.39839	6.452e-02
FUT11	21.1139	0.39793	4.495e-02	Up in Bacteria
EXOC6B	5.33113	0.39775	2.033e-01
RCAN2	11.567	0.39756	6.223e-01
ATP6V1E2	4.95364	0.39744	1.817e-01
LTB4R	6.0793	0.39719	2.900e-01
CYB561D1	13.8965	0.39708	6.252e-02
ZC2HC1A	3.43918	0.39681	5.884e-01
B3GALNT1	0.68649	0.39668	6.916e-01
APLP2	35.8593	0.39665	1.952e-01
FBLN5	9.85975	0.39608	4.101e-01		Yes
ZCWPW1	3.72719	0.39578	2.208e-01
KLHL25	2.45052	0.39564	4.093e-01
IL18RAP	24.3947	0.39564	3.896e-01
POLR2J3	2.11323	0.39563	5.680e-01
METTL7A	2.91718	0.3953	5.967e-01
YAE1D1	10.4951	0.39485	4.826e-02	Up in Bacteria
LONRF1	7.65168	0.39456	3.162e-01
NEK8	3.09213	0.39431	3.420e-01
UPP1	123.211	0.39367	1.264e-01
STK35	8.26199	0.39174	8.140e-02
PLEKHM3	5.51249	0.39109	1.569e-01
ZBTB49	8.44545	0.38904	3.082e-02	Up in Bacteria
BBC3	31.3136	0.3889	3.031e-01
CD68	43.0605	0.38844	6.155e-01
FMO5	1.4326	0.38842	4.423e-01
GIGYF1	16.2684	0.38814	8.597e-02
RSBN1	84.8036	0.38811	1.424e-02	Up in Bacteria
GPR35	6.53545	0.38802	5.005e-01
C1QC	56.274	0.38715	7.323e-01		Yes
QPCTL	2.4034	0.38702	3.937e-01
HECA	80.1105	0.38701	2.110e-01
CDHR3	2.86848	0.38652	5.714e-01
SAP25	6.8314	0.38615	2.539e-01
LYRM9	6.14296	0.38603	2.355e-01
PBX4	30.0508	0.38589	2.277e-01
L3MBTL3	15.2711	0.38573	1.569e-01
ZSCAN5A	3.05652	0.38566	2.665e-01
ADARB1	20.36	0.38563	1.718e-01
POU3F1	6.24448	0.38528	6.336e-01
TIGD1	5.92527	0.38512	2.195e-01
CADM1	5.47903	0.38504	6.157e-01
RASSF4	4.93039	0.38469	5.041e-01
TXK	22.7217	0.38401	5.244e-01
MAP3K20	5.07603	0.38383	3.202e-01
TMEM65	23.7201	0.38358	3.057e-01
ZNF677	3.44326	0.38337	5.561e-01
MICAL3	7.26153	0.38332	2.789e-01
FAM66C	1.39178	0.38294	5.168e-01
RBAK-RBAKDN	3.05489	0.38285	5.082e-01
TCEANC	3.65222	0.38254	1.952e-01
GAB2	4.19806	0.3822	5.038e-01
SMAP2	182.027	0.38197	2.047e-01
NUPR1	10.4672	0.38197	7.901e-01
TCAF2	17.2238	0.38156	2.271e-01
ENPP4	21.7109	0.38151	1.490e-01
TRMO	24.4396	0.38089	1.134e-01
CALY	2.84136	0.3807	6.420e-01
GPR132	28.4628	0.3802	8.221e-02
C14orf28	5.77708	0.38014	3.413e-01
ZNF257	2.81525	0.37933	4.451e-01
LRRC29	1.25448	0.37809	5.124e-01
KRBA1	3.3034	0.37797	2.901e-01
MTRNR2L8	239.568	0.37771	8.033e-01
THAP12	43.4378	0.37724	1.029e-01
LIPC	2.45826	0.37703	7.257e-01		Yes
BCL2A1	35.9245	0.37664	1.380e-01
TMEM63A	14.9083	0.37635	2.333e-01
AGTPBP1	25.9581	0.37595	8.114e-02
SLC44A1	8.03309	0.3758	2.925e-01
TMEM191B	4.49716	0.37526	4.370e-01
F8	5.76006	0.37511	1.929e-01		Yes
NCOA7	53.4184	0.37435	2.967e-02	Up in Bacteria
SENP2	16.4276	0.37422	5.028e-02
EOMES	79.0399	0.37362	1.801e-01
PATL2	24.2772	0.37351	1.932e-01
ZNF552	4.45334	0.37351	2.381e-01
TPPP	2.41486	0.37258	7.594e-01
BACH1	28.577	0.37129	1.751e-01
SHISAL2A	18.7073	0.37113	1.188e-01
DCUN1D4	9.508	0.371	8.348e-02
GTF2IRD2	3.13252	0.37073	5.393e-01
EHD4	21.698	0.37072	2.082e-01
CLIC4	3.98997	0.37005	7.257e-01
SNHG9	21.063	0.36979	3.037e-01
DTWD2	2.88768	0.36928	4.623e-01
NR3C1	132.546	0.36914	5.967e-02
TAPBPL	36.9184	0.36906	4.207e-02	Up in Bacteria
CYB561D2-1	8.84732	0.36905	3.136e-01
NDUFAF2	25.0035	0.36905	7.304e-02
MIS18A	8.05622	0.3688	1.317e-01
WDR54	36.998	0.36877	3.954e-02	Up in Bacteria
KLF11	5.2164	0.36863	4.161e-01
SLC16A11	2.18129	0.36851	6.044e-01
TC2N	141.904	0.36849	4.417e-02	Up in Bacteria
CRTAP	32.0369	0.36842	1.354e-01		Yes
ZNF829	3.64591	0.36804	2.789e-01
MORC4	6.50144	0.36794	3.801e-01
NAIP	8.78431	0.36782	4.218e-01
TPRG1L	22.853	0.36734	2.400e-01
EXTL2	4.25563	0.36724	2.474e-01
ZSWIM5	3.29094	0.36722	6.904e-01
C4orf46	4.18044	0.36717	2.207e-01
WNT1	3.28909	0.36709	4.202e-01		Yes
LINS1	30.4545	0.3669	3.705e-02	Up in Bacteria
SYNGAP1	10.5354	0.36682	1.885e-01
ZNF559	6.18242	0.36665	2.660e-01
ZBTB38	118.651	0.36662	1.424e-02	Up in Bacteria
PEX11A	2.56346	0.36662	3.492e-01
FOSL2	33.6291	0.36648	3.716e-01
SH2B3	15.113	0.36643	1.834e-01
RPF2	15.6845	0.36567	7.455e-02
TNFSF8	21.8664	0.36548	3.149e-01
CACNA2D4	8.00952	0.36532	3.281e-01
USP24	27.5903	0.36442	5.967e-02
SLC15A4	35.285	0.3643	2.860e-01
TRBV21-1	9.77602	0.36404	6.632e-01
MYADM	109.446	0.36394	3.463e-01
GTSF1	12.8982	0.36335	3.069e-01
GCHFR	101.948	0.36319	1.599e-01
CSAD	3.41373	0.36293	3.674e-01
PRR7	13.3237	0.36259	2.967e-01
LPL	8.20036	0.36252	8.260e-01		Yes
ZNF852	4.88004	0.36236	1.667e-01
ZYG11B	6.31396	0.36187	3.514e-01
RYR1	10.8428	0.36181	4.012e-01
PRKAR2B	3.19977	0.36164	6.137e-01
RAB12	11.6305	0.36159	4.487e-01
EDARADD	7.6117	0.36157	3.542e-01
CRYBG3	2.84148	0.36125	6.690e-01
SPAG16	9.58666	0.36112	1.621e-01
KIAA0556	7.46429	0.36075	1.525e-01
CEP162	7.71079	0.36041	1.780e-01
ZNF302	34.4136	0.36027	6.285e-02
ETV3	16.6748	0.36005	1.336e-01
ZNF550	7.80135	0.3598	1.003e-01
TXNIP	842.964	0.35979	2.616e-01
VSIR	77.7467	0.35967	3.971e-02	Up in Bacteria
TRMT10C	47.6251	0.3593	1.244e-02	Up in Bacteria
VPS9D1	5.88552	0.35894	3.862e-01
NEAT1	422.235	0.35882	2.901e-01
MAP3K10	5.32203	0.35859	3.542e-01
ZNF385A	1.84535	0.35854	6.660e-01
SOCS1	269.338	0.3583	3.210e-01
IQGAP2	135.346	0.35811	2.967e-02	Up in Bacteria
MIR29B2CHG	5.51883	0.35804	3.674e-01
ATXN1L	13.0515	0.35801	6.452e-02
TTC12	4.41688	0.35781	2.827e-01
ERO1B	20.3021	0.35773	6.843e-02
BLK	4.40236	0.35768	7.549e-01
RNF145	52.1793	0.3575	1.453e-01
ZNF333	6.98638	0.3568	2.607e-01
RGCC	155.9	0.35666	2.999e-01
LTB	559.008	0.35633	4.055e-01
SLC25A43	9.67617	0.35616	2.620e-01
NBPF15	14.161	0.35612	3.427e-01
RTP5	5.07697	0.35606	5.254e-01
C5orf34	1.81036	0.35586	5.684e-01
PIGW	3.21735	0.35537	3.698e-01
RYBP	16.9984	0.3546	1.421e-01
NAGS	2.08476	0.35455	4.527e-01
ENOSF1	27.9546	0.35418	6.843e-02
POLR2J3-1	31.8809	0.35396	3.114e-01
ZNF493	25.2851	0.35372	5.577e-02
ADGRG1	31.1615	0.35361	5.069e-01		Yes
LTC4S	10.2395	0.35347	5.314e-01
MARCH9	29.1997	0.35303	3.428e-01
SELENOM	43.9793	0.35245	3.849e-01
ZSWIM6	13.2274	0.35159	3.596e-01
SLC39A8	21.1072	0.35154	1.728e-01
DDX21	100.6	0.35128	8.365e-02
CCDC142	4.87124	0.35109	2.620e-01
ZNF790	6.22553	0.35054	1.466e-01
THAP5	22.8352	0.35006	6.931e-02
MYH11	1.40127	0.34999	6.126e-01
POMT2	2.24619	0.34998	5.213e-01
SLAMF1	57.4286	0.34996	2.638e-01		Yes
FCER1G	66.7928	0.34975	5.951e-01
DDX39B	17.8841	0.3494	1.780e-01
LINGO3	1.19665	0.34929	7.079e-01
INAFM2	2.97685	0.34885	4.416e-01
URGCP	12.5713	0.34881	6.978e-02
RFTN1	61.127	0.3485	4.901e-02	Up in Bacteria
LIPT2	2.30756	0.34848	5.715e-01
PHF1	52.4821	0.34793	1.127e-01
RETN	7.78033	0.34789	8.068e-01		Yes
CCDC191	3.98443	0.3478	3.738e-01
FAM227B	3.99317	0.34686	2.548e-01
DYNLT3	48.2285	0.3468	1.596e-01
MECR	6.80558	0.3465	1.317e-01
CLCC1	6.91214	0.34612	2.874e-01
PPRC1	15.3298	0.34605	1.453e-01
CERK	54.1592	0.34551	6.265e-02
SAV1	7.01534	0.34537	4.615e-01
METRNL	101.049	0.34536	4.920e-01		Yes
BTBD9	12.76	0.34472	2.636e-01
STAT5B	49.3356	0.34454	1.419e-01
METAP1D	3.22597	0.34429	4.250e-01
ZNF653	1.80759	0.34413	4.787e-01
PPP1R15A	61.5316	0.34412	5.633e-01
TUBA1A	98.9554	0.34341	7.558e-02
CYSTM1	36.9674	0.34307	2.337e-01
PFKFB3	30.9568	0.34298	4.996e-01
TRBV5-6	23.4378	0.34261	6.950e-01
ZNF438	5.15087	0.34245	3.572e-01
UNKL	10.6036	0.34235	1.817e-01
ZFP30	6.31724	0.34219	4.162e-01
CRY1	19.3012	0.34206	3.244e-01
TCTE3	3.59386	0.34188	4.253e-01
TESK2	3.82444	0.34169	3.962e-01
TSC22D2	19.1045	0.34159	2.016e-01
ZNF335	27.7212	0.34146	7.609e-02
DENND3	14.4872	0.34128	3.114e-01
ZNF624	6.56365	0.34125	1.786e-01
DDX18	116.546	0.34116	6.748e-02
PROSER3	7.51743	0.34115	2.225e-01
EML4	230.187	0.34112	2.967e-02	Up in Bacteria
GRAMD1C	5.10723	0.34112	6.244e-01
ZFP82	8.17711	0.34046	1.212e-01
SIAH2	47.8611	0.34039	7.816e-02
ARMCX5	9.29194	0.34033	1.426e-01
MAP3K8	39.1341	0.34033	3.862e-01
RRP15	20.3921	0.34006	1.806e-01
CDKN2A	32.9239	0.33934	3.160e-01
CCDC84	17.0562	0.33931	1.107e-01
TNFRSF12A	11.579	0.33929	4.372e-01
COLGALT2	5.09499	0.33922	6.419e-01
KIF9	4.97883	0.33918	3.382e-01
C16orf54	43.8509	0.33908	6.997e-02
CARD9	3.48151	0.33877	4.960e-01
ZNF235	13.6227	0.33798	6.364e-02
P2RY8	43.8126	0.33731	1.243e-01
TMED7	9.58591	0.33671	1.354e-01
CCDC171	2.05626	0.33656	6.289e-01
RHBDF2	29.5165	0.33607	1.294e-01
VAMP2	66.4655	0.33583	6.846e-02
FAM57A	2.0252	0.33513	5.445e-01
C16orf58	11.3237	0.33464	1.113e-01
ANO10	4.5188	0.33411	3.570e-01
SENP3	5.25959	0.33373	3.740e-01
ZNF329	4.67601	0.33327	4.871e-01
GLIDR	1.35447	0.33314	5.393e-01
CITED4	10.8453	0.33224	5.912e-01
PPAN	3.39558	0.33206	4.518e-01
CRIP2	15.4194	0.33201	7.989e-01
EEF1B2	926.457	0.33182	3.310e-02	Up in Bacteria
KCTD6	9.05435	0.33168	1.996e-01
RNF227	1.91981	0.33167	5.146e-01
MRC1	37.3745	0.3316	7.930e-01
ZNF525	5.16145	0.3314	2.891e-01
DNAJB4	8.30588	0.33125	5.115e-01
CLDN15	4.09837	0.33087	3.901e-01
TLE4	45.9894	0.33049	1.671e-01
NCK2	66.7647	0.33038	3.727e-01
ZNF75A	24.3871	0.33002	5.965e-02
TGFBR3L	5.45906	0.32954	5.876e-01
HNRNPA1L2	2.52563	0.32937	3.661e-01
SYT11	35.7624	0.32918	7.931e-02
IFFO2	17.9836	0.32901	3.424e-01
HSPA14-1	8.44531	0.3288	1.450e-01
CASK	46.2104	0.32837	3.533e-01
USP46	11.7048	0.32823	2.272e-01
DMPK	5.60615	0.32795	3.703e-01
CCDC159	13.9765	0.32793	4.706e-02	Up in Bacteria
FYN	275.278	0.32757	9.188e-02
ZNF160	22.1225	0.32755	3.491e-02	Up in Bacteria
HNRNPUL2	15.1956	0.3269	1.405e-01
FTL	2548.39	0.32672	3.442e-01
UTS2	11.3925	0.32664	8.465e-01		Yes
SMURF2	24.3633	0.32659	1.784e-01
RASA4	2.93924	0.32632	4.573e-01
TASP1	12.841	0.3259	1.322e-01
RILPL1	3.23878	0.32588	5.901e-01
FBXO34	31.6438	0.3255	8.165e-02
RAB11FIP3	11.6125	0.32542	4.915e-01
TOX	43.6486	0.32482	2.650e-01
SLC16A6	7.29658	0.32441	4.085e-01
PARS2	2.84966	0.32428	4.180e-01
UBN2	12.1176	0.32383	2.835e-01
HKR1	13.4711	0.3238	8.920e-02
SMAD4	47.9754	0.32369	3.090e-01
NAP1L5	6.23181	0.32324	3.253e-01
BTG1	1246.43	0.32305	1.590e-01
ANKS1A	9.29076	0.32265	2.789e-01
DET1	2.33656	0.32218	4.651e-01
MS4A4A	5.98482	0.32218	7.724e-01
GMPPB	17.3042	0.32206	1.992e-01
KLF13	219.733	0.32204	2.539e-01
ARHGEF9	31.247	0.32191	1.376e-01
RHOU	12.8778	0.32148	5.350e-01
ZNF765	4.76042	0.32137	2.060e-01
FCGR2A	9.17881	0.32097	7.607e-01
MDC1	16.721	0.32077	1.006e-01
TMEM69	14.929	0.32023	5.696e-02
NOP9	8.48945	0.32	1.310e-01
WDSUB1	20.558	0.31934	3.368e-01
ZNF397	15.5284	0.31915	1.213e-01
PER3	3.97594	0.31887	5.503e-01
BCL3	76.8417	0.31875	4.565e-01
SMYD5	3.72323	0.31869	4.322e-01
AHR	32.9763	0.31856	4.101e-01
MUC12	1.91535	0.31849	5.672e-01
YBX3	48.0912	0.31834	3.485e-01
PHF7	5.70418	0.318	3.203e-01
IFI30	3.71241	0.31751	6.608e-01
PLCL2	38.3287	0.31749	2.847e-01
LAX1	29.2133	0.31741	9.501e-02
ZNF91	35.4865	0.3173	8.380e-02
NR4A2	20.6958	0.3167	7.040e-01
CD200R1	14.4587	0.31641	3.743e-01
NCDN	10.305	0.31628	4.380e-01
JUNB	329.848	0.31618	3.194e-01
ANKRD28	41.8842	0.31607	5.008e-01
CST7	1014.41	0.31594	8.476e-02		Yes
PPP1R13B	9.37899	0.31567	4.296e-01
TCFL5	7.64031	0.3155	5.245e-01
TAB2	48.4024	0.31531	1.916e-01
CDKN1A	18.3606	0.31518	5.779e-01
BRMS1L	3.79053	0.315	4.435e-01
APOM	2.89081	0.31449	4.295e-01		Yes
NOTCH2NL	2.71332	0.31439	5.949e-01
MOSMO	17.3581	0.31429	3.839e-01
PHOSPHO2	4.2156	0.3141	2.610e-01
TRIM65	12.7197	0.3138	1.641e-01
GNPDA2	10.4692	0.31378	7.030e-02
SFXN5	3.96138	0.31349	3.801e-01
GNS	21.461	0.31334	7.691e-02
PRKCD	19.4968	0.31313	2.312e-01
RUBCN	21.8134	0.31289	9.510e-02
CREBRF	48.0234	0.31269	7.691e-02
TSTD3	4.4019	0.31267	3.881e-01
ACTA2	28.8161	0.31246	3.093e-01
EMILIN2	12.7469	0.31236	3.284e-01		Yes
WDR35	7.55295	0.31223	2.891e-01
ZNF596	2.59889	0.31204	4.318e-01
CNTROB	4.6682	0.3118	3.299e-01
CWF19L2	29.4342	0.31157	2.128e-01
BMPR2	10.9914	0.31136	2.946e-01
RBM27	7.85684	0.31134	1.718e-01
KCTD7	12.3173	0.31105	3.304e-01
EAF1	19.1102	0.31093	8.425e-02
TNIK	56.5559	0.3106	2.686e-02	Up in Bacteria
MEPCE	9.18263	0.3103	1.781e-01
IGFBP7	5.58937	0.31015	8.011e-01		Yes
F2RL2	1.56583	0.30986	6.877e-01
CNOT6L	91.635	0.30957	1.590e-01
KYAT3	19.9228	0.30885	5.978e-02
OXSM	7.27029	0.3088	1.801e-01
SNHG8	98.5309	0.30848	1.554e-01
CENPBD1	3.51237	0.30824	3.947e-01
FAM129A	130.182	0.30774	2.273e-01
SH3BP5	46.8649	0.30768	2.076e-01
ADGRE2	5.18875	0.30746	8.206e-01
ZNF398	15.4419	0.30732	1.453e-01
SLC14A1	3.709	0.3072	5.565e-01
ZNF691	8.31643	0.30716	2.010e-01
MGST2	5.30024	0.30653	5.615e-01
AGBL5	3.08206	0.30633	3.974e-01
NAT9	15.4822	0.30611	1.323e-01
MSTO1	11.0579	0.306	1.701e-01
HLA-F	250.691	0.30593	3.504e-02	Up in Bacteria
LAYN	5.29727	0.30543	7.795e-01
DGKQ	11.6859	0.30539	4.250e-01
BPGM	13.8276	0.30522	2.537e-01
ZNF383	11.4249	0.30515	5.967e-02
AGO4	18.3227	0.30494	3.048e-01
SLC20A1	52.4367	0.30484	1.718e-01
ZNF461	3.58093	0.30462	3.472e-01
FGD2	5.4178	0.3046	5.912e-01
SIK2	11.9306	0.30459	2.276e-01
SOCS2	17.1098	0.30363	5.009e-01
PIK3R1	161.846	0.30346	1.317e-01
SORT1	4.62905	0.30332	8.200e-01
AGK	19.239	0.30294	6.748e-02
ALG10B	3.16242	0.30287	4.085e-01
PTTG1	58.4646	0.30285	2.380e-01
MGAT4A	90.2822	0.30276	8.901e-02		Yes
FBXO30	9.12762	0.30267	2.507e-01
SH2B2	1.87736	0.30265	6.735e-01
HELQ	23.6071	0.30251	1.424e-02	Up in Bacteria
ZNF793	2.31506	0.30201	6.969e-01
PAQR3	10.2689	0.30195	4.144e-01
SPICE1	9.21498	0.3015	2.209e-01
ZNF25	6.17826	0.30137	3.082e-01
TRAV1-2	50.4889	0.30118	6.338e-01
PGBD4	2.27413	0.30082	5.069e-01
HOMER1	2.17785	0.30081	5.418e-01
ZC3H6	32.0687	0.30072	2.019e-01
PPP1R3D	10.9227	0.30049	2.205e-01
CLP1	11.2125	0.30021	9.149e-02
EZH1	22.5476	0.30006	1.084e-01
NMUR1	6.92236	0.29992	6.420e-01
ARID5B	86.6443	0.2999	2.479e-01
CXorf57	3.8654	0.29953	5.152e-01
SERINC1	105.803	0.29896	5.696e-02
GRN	52.1528	0.29895	5.983e-01		Yes
CCDC86	7.85211	0.29885	2.557e-01
MGST3	122.354	0.29877	1.954e-01
PLXDC1	12.1325	0.2987	5.167e-01
FCRLB	3.28465	0.29844	4.538e-01
C11orf1	17.6892	0.29806	1.735e-01
PEX3	16.2575	0.29761	1.206e-01
BRD1	15.7732	0.29759	3.408e-01
FBXL17	19.5329	0.29737	3.539e-01
KBTBD7	9.12228	0.297	1.858e-01
METRN	30.1135	0.29624	4.601e-01		Yes
SASS6	11.8403	0.29611	1.248e-01
SPATA6L	2.07399	0.29602	6.619e-01
CDADC1	15.4301	0.296	5.719e-02
WWC3	16.7895	0.29588	1.988e-01
ZRANB1	12.7807	0.29559	2.048e-01
ZNF30	3.51302	0.29539	4.274e-01
THAP6	20.9539	0.29512	9.191e-02
FAM160A2	13.7046	0.29506	2.621e-01
PPP4R1	21.4287	0.29501	8.606e-02
MCOLN1	12.8263	0.2947	2.059e-01
SYPL1	38.4349	0.29467	3.053e-01
MRM1	5.99315	0.29464	3.553e-01
C17orf100	1.69494	0.29437	5.345e-01
SEC14L1	51.1061	0.29404	1.945e-01
ITGAV	10.5994	0.29366	3.512e-01
MAML2	31.1783	0.2935	2.365e-01
CGRRF1	17.4228	0.29349	1.190e-01
HIST1H2BE	1.73981	0.29323	6.397e-01
STAT6	41.5648	0.29321	7.166e-02
UVSSA	12.5361	0.29316	4.105e-01
CROT	11.3456	0.2931	1.851e-01
ATM	102.758	0.29255	8.365e-02
MLLT6	70.2919	0.29252	1.845e-01
GPAT4	20.4868	0.29249	1.338e-01
SIK3	48.5652	0.29227	2.573e-01
TAGAP	95.2686	0.29216	2.083e-01
IKZF4	3.06419	0.29123	5.779e-01
SPRY1	17.5327	0.29091	6.634e-01
DTD2	3.47559	0.29083	3.852e-01
ZNF573	3.56849	0.2905	4.456e-01
VEGFB	80.4151	0.29033	5.451e-01		Yes
IER3	29.1177	0.29031	5.613e-01
GRK5	15.2062	0.2902	4.460e-01
DCTN6	11.2942	0.29019	2.430e-01
GADD45B	84.857	0.29019	3.549e-01
GCLM	38.0566	0.29015	5.517e-02
FAM216A	4.68505	0.28985	2.940e-01
HABP4	21.071	0.28979	4.370e-01
MRTO4	21.6874	0.28966	1.672e-01
TOM1L2	7.08942	0.28944	2.712e-01
EPG5	13.5367	0.28943	1.496e-01
PECAM1	42.363	0.28932	4.318e-01
C12orf29	18.3885	0.28922	1.718e-01
PLXNC1	18.4755	0.28879	3.136e-01
CDK6	80.7935	0.28856	2.381e-01
IER3IP1	11.5439	0.28836	3.398e-01
ZNF266	15.9979	0.28832	1.895e-01
TRIM39	5.37476	0.28817	3.542e-01
ZNF583	7.51559	0.28792	3.031e-01
CD3EAP	4.32499	0.28776	4.253e-01
CFD	15.8743	0.28754	6.466e-01		Yes
MDFIC	124.465	0.2875	2.900e-01
NLRC5	58.7805	0.28738	2.232e-01
ZNF562	13.4636	0.28732	1.367e-01
TOGARAM1	14.7736	0.28718	2.072e-01
INTS12	18.7379	0.28689	4.559e-02	Up in Bacteria
KLHDC1	3.08752	0.28655	5.151e-01
DNAJC24	11.5718	0.28642	1.426e-01
ZNF879	2.87022	0.28631	5.071e-01
FSD1L	4.5391	0.28624	5.888e-01
POFUT2	9.29804	0.28564	3.463e-01
TAF1A	4.86763	0.28557	3.396e-01
MNT	9.35808	0.28551	2.757e-01
CES4A	2.82142	0.28503	6.102e-01		Yes
MYEF2	4.13406	0.28502	5.393e-01
THBS3	2.37703	0.28492	6.001e-01		Yes
ICA1	2.24508	0.28492	6.284e-01
JOSD1	28.9396	0.28491	3.321e-01
TRMT6	25.2737	0.28491	1.194e-01
TUBB2A	9.47004	0.28488	6.218e-01
B4GAT1	4.25701	0.28468	4.691e-01
SCOC	21.3042	0.2845	3.013e-01
PINK1	18.5849	0.28447	2.312e-01
SH2D2A	203.31	0.28441	1.572e-01
ZDHHC18	34.2485	0.28338	3.069e-01
ZNF470	2.8238	0.28315	6.130e-01
FOXO1	63.3222	0.28297	3.674e-01
GZMH	654.399	0.28297	2.636e-01		Yes
PAFAH2	10.3772	0.28259	2.591e-01
ZFHX3	3.18627	0.28259	7.542e-01
KAT2B	32.6731	0.28254	2.019e-01
LSG1	26.4737	0.28238	6.537e-02
GPN3	22.0667	0.28226	2.039e-01
CCDC71L	19.149	0.28201	4.821e-01
PGAP3	7.20005	0.28147	3.815e-01
MIPEP	5.54826	0.28145	3.136e-01
RPGRIP1L	2.49098	0.28132	6.082e-01
D2HGDH	21.6458	0.28131	4.496e-01
ZNF202	4.46472	0.28109	3.689e-01
ANXA1	529.353	0.28097	3.344e-01		Yes
OSBPL1A	3.10607	0.28089	7.752e-01
SNX22	2.229	0.28087	6.393e-01
TMIGD2	35.8639	0.28074	6.993e-01
ACSL1	15.3069	0.28023	4.578e-01
ZNF211	9.61171	0.28018	1.277e-01
ZNF506	28.1178	0.27997	1.590e-01
FYCO1	21.0478	0.27991	1.958e-01
ERN1	100.594	0.27981	4.385e-01
BRICD5	2.05377	0.27979	5.538e-01
PFAS	3.21832	0.27977	5.949e-01
MDP1	8.93222	0.27954	2.757e-01
SRPRA	114.371	0.27935	9.572e-03	Up in Bacteria
NBPF20	2.52315	0.27932	5.884e-01
TREM1	5.24212	0.27875	8.365e-01		Yes
DNLZ	36.4839	0.27871	3.964e-01
ARHGAP26	52.6683	0.2786	2.638e-01
CASZ1	9.11076	0.27839	3.790e-01
ZKSCAN3	2.87634	0.27838	3.652e-01
RASGEF1B	8.99695	0.27827	5.725e-01
ZNF641	17.5227	0.27823	1.148e-01
FCMR	70.0258	0.27798	2.865e-01		Yes
GAS7	8.72645	0.27734	5.857e-01
BEX4	16.7083	0.27732	4.612e-01
PLIN2	64.493	0.27721	2.377e-01
H6PD	16.6422	0.27718	3.031e-01
AEN	13.2083	0.27715	3.412e-01
CA5B	30.6803	0.27714	1.768e-01
DCP1B	15.544	0.27644	1.718e-01
RUFY3	10.4531	0.27628	4.046e-01
AAED1	30.4095	0.27619	3.546e-01
MKRN1	37.7179	0.27616	1.134e-01
SMAD7	21.1266	0.27554	3.395e-01
MIAT	54.4322	0.27546	5.801e-01
TENT4B	16.215	0.27515	2.681e-01
AQP3	67.3058	0.27507	4.691e-01
POLR1E	19.7479	0.27495	2.200e-01
FICD	7.17383	0.27483	3.606e-01
DSTYK	12.0857	0.27468	1.800e-01
KDSR	35.673	0.27433	5.582e-01
CD55	85.9464	0.27427	4.997e-01		Yes
RCHY1	19.8569	0.27396	5.221e-02
ZNF273	6.76624	0.27373	2.427e-01
PERP	46.3255	0.2736	4.284e-01
TENT4A	10.7625	0.27356	4.451e-01
PPP1CB	66.6519	0.27347	1.445e-01
PIK3R6	4.22442	0.27347	6.722e-01
HSP90AB1	678.923	0.27323	2.532e-01
ADGRE5	319.913	0.27317	2.392e-01		Yes
SNN	3.06676	0.27266	6.149e-01
NR2C2AP	21.1095	0.27237	3.160e-01
PPP2R3B	6.75942	0.2722	5.943e-01
TUBGCP6	15.4502	0.27213	2.539e-01
DYNC2H1	4.53687	0.27201	6.155e-01
DHX32	3.49361	0.27197	6.916e-01
LRRC14	13.834	0.2718	3.127e-01
UBE2Q1	60.933	0.27143	4.196e-01
FAM200A	11.2203	0.27141	2.183e-01
UBTD1	2.30752	0.27135	5.537e-01
ZNF230	6.59617	0.27131	3.060e-01
HBP1	41.2366	0.27124	5.486e-02
ZNF324	7.50334	0.27116	3.890e-01
LRIG2	15.8153	0.27103	2.271e-01
SIDT1	26.0552	0.27085	2.021e-01
PRDM4	15.4595	0.27052	1.301e-01
RABL3	9.20606	0.27006	1.317e-01
NCOA1	29.0477	0.26988	1.482e-01
HEBP2	95.672	0.2698	3.790e-01
MIDN	61.5734	0.26973	1.303e-01
HSD17B12	26.5085	0.2695	2.113e-01
ADAP2	3.27487	0.26912	7.537e-01
ANKMY1	10.8651	0.26904	2.835e-01
FOXP1	73.8872	0.26899	1.323e-01
SEMA4A	10.0695	0.26855	6.045e-01
NSRP1	45.203	0.26843	8.482e-02
ARSD	5.04273	0.26815	4.161e-01
COQ8A	13.8067	0.26803	2.957e-01
ZBED6CL	2.31265	0.26787	5.339e-01
SLC49A3	2.06241	0.26783	7.040e-01
ZNF699	21.8837	0.26781	1.801e-01
PRDM11	2.76507	0.26777	5.251e-01
RPP40	4.48939	0.26774	3.840e-01
TNFSF13B	12.4731	0.26767	7.006e-01		Yes
CTSO	5.68924	0.26761	6.414e-01
LTBP3	24.9605	0.26716	2.957e-01		Yes
TMCO6	10.432	0.26681	1.932e-01
TRNT1	31.615	0.26669	6.843e-02
CHI3L2	15.5547	0.26651	6.916e-01		Yes
PEX26	25.4743	0.26614	1.446e-01
POLR1C	19.0792	0.26578	2.080e-01
EME2	2.7158	0.26558	6.080e-01
ZXDA	3.4121	0.26517	5.538e-01
SGSM2	12.4095	0.2651	4.423e-01
ZNF142	12.8746	0.26503	2.375e-01
ZNF432	6.29888	0.26498	3.286e-01
ZNF587B	1.77656	0.26496	6.089e-01
SLC39A10	58.998	0.26438	3.162e-01
INPP4B	74.3591	0.26415	1.763e-01
LDLRAP1	16.441	0.26406	4.229e-01
ZSCAN9	4.17322	0.26401	4.218e-01
CEP57L1	6.6487	0.26398	3.420e-01
PGRMC2	26.7193	0.2638	1.640e-01
CWC25	54.0332	0.26338	3.286e-02	Up in Bacteria
SLC19A2	3.27661	0.26335	5.608e-01
ZXDC	22.4399	0.26333	3.401e-01
ZNF14	10.2535	0.26321	2.619e-01
NLRP1	44.7541	0.26318	2.094e-01
NABP1	29.3501	0.26314	3.281e-01
ZNF420	9.94423	0.263	2.087e-01
RNF38	37.2078	0.2629	2.190e-01
ABCA5	10.1335	0.26285	5.069e-01
HCG11	5.65054	0.2627	6.171e-01
TTC38	23.8317	0.26261	4.493e-01
ZNF268	7.18238	0.26258	2.885e-01
KLHL21	11.4915	0.26256	3.190e-01
ERMARD	8.00233	0.26254	2.797e-01
MRPL53	3.92965	0.26233	5.646e-01
TMCC1	14.8064	0.26224	2.858e-01
RTL6	9.81802	0.26196	3.382e-01
CELF1	54.8911	0.26195	8.112e-02
F12	1.67971	0.26182	8.151e-01		Yes
HIPK3	29.1642	0.26176	2.312e-01
PMM2	18.9106	0.26155	1.478e-01
MAP3K13	17.8912	0.26149	3.188e-01
WDR27	4.88348	0.26088	5.349e-01
TRAV26-1	14.0817	0.26087	7.347e-01
PARP8	186.892	0.26051	2.372e-01
NELL2	25.5398	0.26049	5.959e-01		Yes
GALNT10	40.8293	0.26037	3.395e-01
LACTB	28.9322	0.26036	2.681e-01
PDE3B	79.524	0.26032	4.573e-01
ZSCAN26	8.9157	0.26022	2.276e-01
GCNA	2.45012	0.2602	6.417e-01
CHD6	34.1607	0.25988	1.314e-01
GPATCH11	27.2081	0.25983	1.763e-01
FAM185A	5.84632	0.25982	2.312e-01
ZNF546	2.66996	0.25977	3.973e-01
RC3H1	53.7129	0.25976	1.646e-01
CSNK2A2	30.4634	0.25944	3.815e-01
ZNF12	28.0703	0.25925	2.276e-01
ASCL2	9.99846	0.25924	7.460e-01
MMP25	3.24432	0.25891	6.940e-01		Yes
GLS	139.069	0.25847	2.450e-01
GPD2	7.61917	0.25847	3.543e-01
LRRIQ3	2.11489	0.25833	7.097e-01
SMIM4	16.9461	0.25827	4.715e-01
DDT	73.0176	0.25804	2.271e-01
TSEN34	34.6344	0.25763	1.144e-01
NCEH1	8.01474	0.25754	6.690e-01
ATP2B1	62.7011	0.25717	3.354e-01
SRGN	938.968	0.25704	2.528e-01		Yes
FAM184A	3.93553	0.25704	6.773e-01
TMEM243	83.7455	0.25691	8.039e-02
KTI12	9.61475	0.25682	3.415e-01
WDR5B	4.19446	0.25652	4.157e-01
ZNF449	4.26352	0.25627	4.871e-01
TIGD2	3.677	0.25619	4.055e-01
PRKAA1	43.9117	0.2559	6.694e-02
LRRC1	2.36692	0.25581	7.138e-01
ZNF436	3.22162	0.25569	4.873e-01
TPD52	15.1901	0.25547	3.966e-01
GSTCD	2.68943	0.25545	5.348e-01
TMEM64	9.76627	0.25539	4.734e-01
CBR4	8.85317	0.2552	2.789e-01
SRSF7	240.603	0.25494	9.871e-02
HIRA	10.7728	0.25481	4.803e-01
EVI5L	5.80322	0.2547	5.168e-01
LPP	38.8902	0.25462	1.633e-01
NUS1	33.7313	0.25443	1.996e-01
TDRD7	11.182	0.25438	4.388e-01
WSB1	101.055	0.254	3.310e-02	Up in Bacteria
RNASE1	5.57966	0.25371	8.506e-01		Yes
PILRB	28.2049	0.25364	4.538e-01
BMPR1A	11.3546	0.25352	3.752e-01
CIRBP	274.514	0.25352	1.236e-01
CYP2U1	5.14733	0.25338	5.574e-01
ZNF33B	22.7228	0.25328	1.780e-01
ZNF780A	14.3607	0.25302	2.419e-01
SFT2D3	10.3075	0.25292	3.692e-01
ISYNA1	12.0261	0.25265	5.170e-01
C9orf85	15.4161	0.25258	1.324e-01
PRPF40B	3.33767	0.25251	5.564e-01
GTF3C4	11.9126	0.25247	3.031e-01
IER5	44.3267	0.25218	4.157e-01
ZC3H8	30.3152	0.25212	2.160e-01
CDC14A	34.5358	0.25207	4.252e-01
TUBA1C	40.0274	0.25205	3.029e-01
BCKDHB	9.70791	0.25205	2.681e-01
PTBP2	10.2439	0.25195	3.883e-01
SWT1	4.62425	0.25189	5.272e-01
RPRD1A	16.4336	0.25154	1.213e-01
ZFAS1	182.083	0.25149	3.412e-01
DENND4B	22.7806	0.25127	2.752e-01
ZFP36	396.327	0.25122	5.248e-01
ZNF286A	4.95483	0.25113	4.663e-01
DLEU2	21.0404	0.25105	3.354e-01
AMN1	7.08586	0.25101	4.340e-01
TIGD6	2.68272	0.25099	5.503e-01
GIMAP5	35.2939	0.25096	3.948e-01
COG5	25.5605	0.25042	3.412e-01
HEATR9	1.62999	0.25022	6.570e-01
CEP68	8.82703	0.25016	4.539e-01
SPATA5	10.1993	0.25012	3.462e-01
TBC1D32	3.61202	0.25011	5.927e-01
HSD17B11	55.5499	0.24986	2.355e-01
PKD1	17.2162	0.24975	4.152e-01
SNHG10	7.28164	0.24973	3.848e-01
MVB12B	28.3041	0.24967	4.147e-01
SETMAR	3.21281	0.24945	4.144e-01
VEZF1	46.3655	0.24939	5.050e-02
FAM168B	25.3685	0.24886	1.317e-01
ZNF224	27.1128	0.24874	1.194e-01
KIAA1328	9.91196	0.24859	3.588e-01
POLR3B	4.59656	0.24844	4.332e-01
RETREG3	27.4185	0.24842	1.006e-01
ING5	31.8754	0.24806	9.550e-02
ZNF76	18.8789	0.24799	1.144e-01
EPOR	8.16962	0.24783	3.391e-01
BTN3A1	58.0596	0.24781	1.218e-01
RAP2B	35.9804	0.24778	2.805e-01
NAF1	12.0198	0.24732	2.855e-01
PAM	21.6823	0.24723	2.627e-01		Yes
AP3M2	22.7952	0.24723	3.485e-01
RNF219	26.3464	0.24721	2.200e-01
EPN2	6.2898	0.24718	4.960e-01
SELENOK	137.417	0.24715	8.429e-02
DPY19L2	3.42897	0.24646	7.325e-01
RNF168	42.6259	0.24637	2.058e-01
ZNF2	3.24157	0.24627	4.849e-01
SECISBP2	56.2773	0.24615	5.028e-02
NMRAL1	40.9784	0.24586	2.190e-01
MECP2	51.041	0.24538	6.615e-02
CHST2	2.78137	0.24526	7.513e-01
ZNF431	26.5656	0.24513	1.907e-01
SEMA4F	3.4802	0.24512	5.198e-01
LYSMD3	21.0459	0.24506	2.079e-01
B4GALT1	42.8547	0.24499	2.687e-01
PTP4A3	3.28664	0.24488	7.058e-01
RMDN3	27.5631	0.2448	2.752e-01
TMEM39A	16.6989	0.24466	1.843e-01
RGS5-1	2.17346	0.24453	6.214e-01
LACTB2	14.6925	0.24436	2.990e-01
KNOP1	21.9944	0.24431	2.072e-01
STAT5A	37.4117	0.24424	3.048e-01
TSPAN32	22.5184	0.24407	5.124e-01
STARD9	8.23582	0.24365	5.244e-01
SLC35A3	7.73183	0.24342	4.569e-01
PRAG1	10.4334	0.24333	5.082e-01
ENO2	22.221	0.24324	3.692e-01
MYBBP1A	13.9912	0.24313	3.790e-01
ZBTB39	4.92709	0.24309	4.456e-01
AFG1L	3.39898	0.24307	4.507e-01
LMTK2	16.5609	0.24306	3.374e-01
ZNF74	3.96724	0.24305	4.474e-01
RAB11FIP4	19.8175	0.24301	2.650e-01
SND1-IT1	2.78412	0.24283	6.781e-01
SPHK1	3.66643	0.24256	6.690e-01
TXNDC16	3.49654	0.24252	5.071e-01		Yes
TUBE1	9.50219	0.24244	4.318e-01
USP11	47.7245	0.24232	1.718e-01
PCMTD2	14.7863	0.24211	3.190e-01
TTBK2	13.2826	0.24207	2.834e-01
PUM3	41.7005	0.24174	1.466e-01
AGAP6	3.55856	0.24163	6.149e-01
CLIP4	28.745	0.24155	1.937e-01
BBS10	3.18828	0.24108	5.100e-01
MBTD1	7.08433	0.24107	4.684e-01
DNAL1	3.585	0.24102	5.120e-01
TGFBR1	28.5259	0.24097	3.856e-01
RBMXL1	12.061	0.24079	2.460e-01
GTPBP3	8.28465	0.24075	4.960e-01
DNAAF2	39.3984	0.24075	5.285e-02
RALGAPA1	51.2082	0.24047	2.845e-01
CYFIP1	5.85403	0.24034	6.765e-01
TNPO2	6.86909	0.24028	4.474e-01
LITAF	203.889	0.24018	2.467e-01
OTUD5	36.4563	0.24014	2.469e-01
KIF5C	12.2423	0.24001	7.180e-01
AVEN	15.8092	0.23985	5.908e-01
P2RY11	8.11117	0.23971	6.353e-01
TULP3	7.91289	0.23961	3.790e-01
ZNF845	5.51452	0.23961	4.147e-01
CEP97	9.9047	0.23954	2.891e-01
DDX6	152.965	0.23947	3.242e-02	Up in Bacteria
MXRA7	65.3778	0.23939	6.319e-01
KLHL8	10.9629	0.23938	2.569e-01
ZKSCAN8	11.7045	0.23916	2.835e-01
MBTPS2	5.49451	0.23911	3.674e-01
ZNF41	7.43518	0.23884	3.674e-01
MPP6	8.84308	0.23853	4.645e-01
CEP78	27.2689	0.23838	3.711e-01
NFKBIA	314.613	0.23828	6.121e-01
PCED1A	13.3735	0.23821	4.030e-01
NDUFB8	12.3801	0.23805	5.485e-01
MACROD1	4.47064	0.23792	4.933e-01
PLEKHF2	20.1352	0.23789	2.736e-01
WHAMM	42.8938	0.23743	2.041e-01
CFL2	8.64732	0.2374	3.987e-01
ZNF337	10.9902	0.23728	2.410e-01
LCMT2	3.11434	0.23726	5.228e-01
ZBTB4	25.318	0.23707	2.200e-01
SSB	130.979	0.23684	4.604e-02	Up in Bacteria
ERGIC1	28.4924	0.23671	2.312e-01
NEK7	52.6171	0.23653	1.310e-01
MFSD10	101.313	0.23643	2.082e-01
MICAL2	25.1502	0.23627	2.272e-01
CRAMP1	6.15476	0.23627	4.728e-01
HIVEP2	33.469	0.23624	3.652e-01
KBTBD3	14.4197	0.23609	2.711e-01
C10orf143	7.975	0.2356	5.097e-01
RRP7A	56.4425	0.23543	2.648e-01
ATG4C	7.51775	0.23534	3.770e-01
STAT4	111.381	0.23523	1.954e-01
ZNF7	14.6001	0.23522	1.114e-01
PRR5	10.4815	0.2349	5.227e-01
SARM1	12.6458	0.23479	3.694e-01
RNF126	56.4964	0.2346	1.667e-01
ZNF846	7.2735	0.23445	4.081e-01
TRDV1	29.9142	0.23445	8.048e-01
DGCR8	18.2169	0.23437	2.019e-01
FCGR2B	2.89361	0.23436	7.193e-01
RBM3	204.977	0.23433	4.854e-01
NUP107	34.6883	0.23419	2.355e-01
VCPIP1	36.5247	0.23414	1.748e-01
HIC2	8.63283	0.23413	5.570e-01
PRRT3	3.37156	0.23363	6.122e-01
KLF6	558.206	0.23358	4.284e-01
NPL	4.24817	0.23356	5.636e-01
ZNF749	11.0901	0.23345	6.386e-01
ZNF548	3.97523	0.23344	5.198e-01
FOXO3	23.7853	0.2332	3.336e-01
ARL14EP	45.0217	0.23316	1.072e-01
MTR	37.5004	0.23315	1.469e-01
APTR	5.18583	0.23304	4.623e-01
NUDCD1	17.2554	0.233	2.973e-01
EARS2	5.71407	0.23283	3.674e-01
ABHD2	27.5096	0.23279	1.718e-01
SLC36A4	13.4682	0.23268	3.784e-01
SLC11A2	9.96815	0.23238	4.161e-01
ARIH1	56.4558	0.23237	3.076e-01
TIGIT	110.863	0.23234	5.884e-01
NDUFAF3	114.327	0.23229	6.931e-02
GK	13.3125	0.23224	6.349e-01
DIS3L	17.5077	0.23211	1.962e-01
PUDP	12.1882	0.23185	2.736e-01
EEF1A1	6932.78	0.23173	1.763e-01
PIM3	57.8789	0.23171	4.296e-01
SNAI3	21.1563	0.23164	3.572e-01
TRAV20	20.0641	0.23161	8.151e-01
MFSD8	18.9343	0.23156	2.543e-01
INPP5A	3.2538	0.23126	7.229e-01
RSRC1	40.8994	0.23079	1.317e-01
IRF2BP1	12.8427	0.23035	3.891e-01
ZNF121	16.4328	0.23007	2.689e-01
NPIPB5	27.0669	0.22958	5.506e-01
LIPT1	9.26606	0.22949	5.077e-01
ZBTB37	8.83557	0.22936	4.559e-01
XRCC4	7.99095	0.2293	3.536e-01
RNF19A	108.13	0.22922	3.612e-01
USP28	38.6047	0.22908	3.960e-01
ELF2	67.9643	0.22883	1.052e-01
NAGLU	15.405	0.22881	5.270e-01
ZNF287	6.59106	0.2286	5.029e-01
AGFG1	52.1112	0.22854	4.519e-01
ZSCAN22	3.46112	0.22847	5.643e-01
TMEM181	28.1444	0.22834	2.252e-01
NLE1	7.01464	0.22832	4.195e-01
ZNF45	7.64629	0.22818	3.082e-01
KIF3B	24.0624	0.22812	2.199e-01
INTS6	52.0273	0.22807	2.365e-01
FMO4	2.30569	0.22768	6.571e-01
CFAP97	60.5835	0.22713	9.553e-02
PPIP5K1	6.87716	0.22703	4.799e-01
CCDC93	25.5397	0.22682	1.445e-01
ASAP1	16.1202	0.22668	3.987e-01
ZNF292	90.9654	0.22662	1.086e-01
GTF2H1	23.5864	0.22659	7.638e-02
UBE2B	131.758	0.22645	8.137e-02
VPS33A	8.71076	0.22628	4.517e-01
TMEM41B	24.4902	0.22623	2.937e-01
VCPKMT	20.8831	0.22615	1.376e-01
FAM110A	29.1534	0.22611	3.118e-01
EXOC8	21.5472	0.22597	2.682e-01
POMGNT2	4.88275	0.22558	4.887e-01
IKBIP	42.0736	0.22522	1.569e-01
STAM	19.8363	0.22502	2.789e-01
MLLT1	13.077	0.22495	3.821e-01
TMEM106A	6.04151	0.22488	5.247e-01
YPEL1	17.7765	0.22484	4.298e-01
VNN2	10.2646	0.22476	5.967e-01
GK5	19.3558	0.22463	4.783e-01
GLB1L3	1.15331	0.22462	7.799e-01
CASTOR2	14.2346	0.22452	6.817e-01
SF1	226.66	0.22447	4.845e-02	Up in Bacteria
RNF19B	11.4008	0.22444	5.330e-01
TRIM23	14.4084	0.2244	3.542e-01
ABCA3	4.1126	0.22436	5.503e-01
KCNK12	4.97043	0.22391	6.445e-01
PRKAG2	17.3637	0.2239	3.582e-01
RAB21	48.1065	0.22387	4.085e-01
AARSD1	2.15199	0.22378	7.048e-01
MKS1	4.27303	0.22376	4.699e-01
UNC119B	5.96601	0.22369	4.127e-01
SNX11	11.7014	0.22352	2.419e-01
NPHP3	7.34555	0.22349	4.841e-01
HDGFL3	21.9278	0.22336	6.983e-01
PPM1L	3.91858	0.22322	6.573e-01
CCL28	13.2911	0.22322	3.790e-01		Yes
MLH3	13.8317	0.22322	2.681e-01
E2F6	7.78941	0.22301	2.748e-01
SAMD8	13.4879	0.22275	2.682e-01
KMT2D	27.722	0.22258	4.229e-01
BMI1	21.8275	0.22258	4.278e-01
TCF25	180.141	0.22251	1.213e-01
RGL1	1.79831	0.22248	8.506e-01
TRIM73	13.5876	0.22247	4.908e-01
CCDC130	41.7328	0.22239	1.591e-01
KCNQ1	1.84921	0.22235	7.616e-01
CBFA2T2	22.3232	0.22228	2.055e-01
TGS1	58.8177	0.22215	5.847e-02
RAP2A	28.6279	0.22187	5.455e-01
DPH2	10.5194	0.22178	3.844e-01
SEC62	172.394	0.22164	2.948e-01
SDR39U1	42.9253	0.22162	1.868e-01
PIKFYVE	26.0483	0.22156	2.836e-01
SCD5	4.18685	0.22132	7.923e-01
TUBD1	9.95089	0.2213	3.284e-01
PNRC1	694.478	0.22125	2.620e-01
FKBP5	165.138	0.22098	7.052e-01
CCZ1B	4.47688	0.2209	5.939e-01
ZNF141	21.23	0.22085	3.299e-01
PITPNC1	105.302	0.22071	1.085e-01
ALMS1	13.3352	0.22063	4.474e-01
WDR4	6.37034	0.22025	4.907e-01
SLA	147.408	0.22016	3.526e-01
ZNF582	3.51548	0.22015	5.672e-01
FLCN	4.52978	0.22014	6.462e-01
MTPN	148.069	0.21983	6.748e-02
YOD1	6.3411	0.21976	4.427e-01
TRAV18	2.0916	0.21975	7.086e-01
IMPDH2	41.8515	0.21965	3.727e-01
ZBTB32	6.88374	0.21962	7.699e-01
TTLL3	4.77146	0.21938	6.080e-01
WDR12	10.0061	0.21937	3.281e-01
ZNHIT2	16.2121	0.21931	3.390e-01
ZNF17	6.7277	0.21917	4.136e-01
ZFP3	3.25559	0.21912	6.139e-01
SWSAP1	7.03855	0.21901	3.535e-01
BRD8	27.9191	0.21895	2.400e-01
PER1	10.9984	0.21893	7.255e-01
PRDM1	99.0815	0.21888	5.647e-01
DNAJC27	8.62507	0.21874	3.594e-01
EVA1C	10.0517	0.21857	6.343e-01
SPINDOC	13.378	0.21825	6.420e-01
RAB29	69.9479	0.21791	3.083e-01
MARF1	36.7008	0.21786	1.491e-01
BZW1	180.028	0.2177	8.429e-02
NOL4L	10.6743	0.21753	4.708e-01
NDUFAF4	38.512	0.21752	2.337e-01
FOXJ3	28.8649	0.21723	2.547e-01
DDI2	25.1195	0.21723	4.408e-01
PINX1-1	3.14773	0.21709	5.500e-01
B3GALT4	31.6484	0.21704	2.273e-01
XRRA1	14.8646	0.21662	6.259e-01
TUBA4A	218.402	0.2165	2.543e-01
GGA1	41.4798	0.2163	2.048e-01
MTMR1	16.922	0.21619	5.082e-01
ZNF710	3.83223	0.21598	6.773e-01
MAGOHB	24.0445	0.21585	3.319e-01
SETD1B	19.7204	0.21581	3.137e-01
DBP	19.3745	0.21577	5.723e-01
ATP11C	13.9325	0.21576	3.466e-01
EIF1AX	85.8358	0.21571	1.611e-01
PTRH1	29.8897	0.21561	2.599e-01
ZNF891	7.22171	0.21544	4.967e-01
UBE2W	9.56096	0.21529	4.817e-01
ZBTB7A	116.704	0.21493	3.321e-01
TBRG4	25.4022	0.21489	2.093e-01
RARS	25.1477	0.21462	1.836e-01
SRRM2	327.235	0.21461	1.213e-01
ZNF260	14.9461	0.21442	3.024e-01
PIGM	11.7252	0.21438	3.692e-01
FOXO4	3.68645	0.21422	5.379e-01
PHF13	7.49393	0.2141	4.213e-01
FOXK1	19.9776	0.21402	5.548e-01
NCALD	16.6558	0.21391	5.124e-01
SSH1	25.6858	0.2139	3.202e-01
RIOK2	17.7094	0.21378	2.271e-01
GNA15	14.0109	0.21343	7.518e-01
SSBP3	19.6036	0.21342	5.543e-01
G2E3	22.7875	0.21337	1.156e-01
ZNF10	11.3234	0.21325	5.520e-01
ZNF526	8.91864	0.21319	4.046e-01
SYNE1	126.068	0.213	2.882e-01
RBL2	150.046	0.21296	1.097e-01
SH3BP5L	9.13302	0.21291	4.284e-01
CD72	4.60311	0.21267	5.912e-01
AKAP13	231.147	0.21267	1.219e-01
ZNF786	5.70607	0.21241	4.699e-01
AGRN	1.7661	0.21239	7.901e-01		Yes
CD40LG	28.8193	0.21227	7.895e-01		Yes
ZNF620	2.58823	0.21213	6.996e-01
CCDC77	6.41801	0.21159	3.756e-01
FTX	26.9627	0.21157	4.585e-01
SCRN2	25.5111	0.21142	3.689e-01
KIFAP3	33.189	0.21134	1.763e-01
TLK2	19.2055	0.21133	4.085e-01
ZNF446	4.58714	0.21105	5.192e-01
JUND	553.554	0.21103	6.672e-01
TRIM66	5.59726	0.211	6.619e-01
SYVN1	18.9946	0.21086	3.142e-01
JRKL	5.48837	0.2107	5.561e-01
NUFIP2	69.4306	0.21054	3.059e-01
RNF141	10.5936	0.21051	3.194e-01
C1orf52	42.5992	0.21033	7.957e-02
ZMAT3	22.3503	0.21022	2.748e-01
EFCAB5	0.81414	0.21016	7.568e-01
TBX19	1.76962	0.20961	6.847e-01
IFFO1	17.7941	0.20952	4.894e-01
WDR3	14.0136	0.20952	3.202e-01
ETS2	26.3497	0.20947	4.416e-01
PIM2	63.9717	0.20941	4.672e-01
EMP3	631.28	0.20932	3.547e-01
DOT1L	8.33483	0.20923	5.884e-01
USF3	30.0108	0.20923	2.504e-01
MBLAC2	6.51636	0.20917	4.384e-01
KAT6A	58.7747	0.20914	2.365e-01
URB2	4.34613	0.2091	5.636e-01
SPRTN	21.7541	0.20896	1.843e-01
COLGALT1	13.6906	0.20887	4.634e-01
PLD2	5.27679	0.20873	6.080e-01
ZDBF2	3.57251	0.20872	7.776e-01
FBXL22	2.8954	0.20857	6.992e-01
HERC3	11.0203	0.20826	3.676e-01
MRPS17	2.46029	0.20819	6.748e-01
RNF125	85.6594	0.20794	1.960e-01
TWNK	3.78199	0.20788	5.719e-01
MTRNR2L12	2003.39	0.20773	6.057e-01
OXSR1	31.246	0.20768	2.835e-01
KCTD11	4.12743	0.20763	6.420e-01
DHX33	10.1914	0.20744	4.474e-01
SLC25A28	24.592	0.20742	6.402e-01
ZNF746	18.6602	0.20741	4.179e-01
RBFA	17.0213	0.20736	4.540e-01
PWWP2A	32.6023	0.20724	2.255e-01
DHX34	5.29088	0.20718	5.152e-01
RIPOR1	8.13023	0.20715	6.151e-01
TNRC6C	24.2799	0.20709	3.057e-01
EAPP	73.3592	0.207	9.754e-02
NUFIP1	13.935	0.20673	3.202e-01
SMCR8	14.091	0.20662	3.698e-01
TMEM170A	35.4095	0.20651	1.994e-01
SYCE1L	6.98427	0.20648	6.349e-01
ARIH2OS	7.23697	0.20629	4.878e-01
SIDT2	9.50469	0.2062	4.887e-01
AXIN1	23.2136	0.20618	5.633e-01
SLC35B3	19.3031	0.2061	1.954e-01
L2HGDH	2.7141	0.20598	6.386e-01
SCMH1	12.8522	0.20589	5.077e-01
SIRT3	13.1151	0.20585	4.068e-01
TNFSF14	97.5877	0.20584	4.337e-01		Yes
FNIP1	23.6333	0.20584	3.362e-01
CCL4	1628.35	0.20581	6.449e-01		Yes
ZNF568	11.8474	0.20577	3.656e-01
STX2	22.1671	0.20568	4.388e-01
TMEM234	11.4892	0.20544	3.118e-01
ZNF821	15.9972	0.20544	4.593e-01
OSBP	41.8797	0.20543	5.071e-01
WDR91	7.1693	0.20541	3.973e-01
PCMTD1	53.8534	0.20536	1.949e-01
CTC1	23.4375	0.20529	3.674e-01
GFI1	31.5209	0.20514	3.861e-01
ATN1	6.59586	0.20512	6.757e-01
COA7	4.60326	0.20504	5.045e-01
EMD	111.924	0.20501	1.731e-01
ZNF322	24.0649	0.20498	2.282e-01
PEMT	13.0695	0.20492	3.875e-01
CAPN7	43.7853	0.20458	2.355e-01
CIB1	318.321	0.20452	7.850e-02
STX7	28.2181	0.20437	2.891e-01
QKI	44.9207	0.20432	5.442e-01
GSK3A	46.0241	0.20425	5.045e-01
LTB4R2	5.75727	0.20418	6.419e-01
FAM193B	13.6517	0.20406	5.820e-01
TCP11L2	12.5874	0.20397	5.159e-01
SLC36A1	6.3791	0.20388	5.605e-01
SLC25A14	5.4386	0.20387	4.380e-01
MINOS1	54.1575	0.20382	3.582e-01
CTSL	33.7105	0.20366	7.571e-01
ITPRIP	12.5855	0.20363	5.050e-01
CYSLTR1	2.83944	0.20349	8.476e-01
ENTR1	31.4309	0.20346	6.064e-01
TBC1D24	3.18296	0.20346	6.844e-01
DUSP7	7.09199	0.20327	4.932e-01
PCNX4	36.0658	0.20315	2.922e-01
BNIP3	23.7803	0.20315	3.791e-01
MBOAT7	22.409	0.20314	4.351e-01
ATP13A3	30.6264	0.20288	4.841e-01
KAT6B	42.3659	0.20274	2.752e-01
FAM228B	10.5273	0.20267	4.699e-01
PPFIBP1	1.9138	0.20257	7.795e-01
ZFYVE27	23.0566	0.20255	2.165e-01
KCNA3	53.4779	0.20252	4.452e-01
TRBV10-2	13.0058	0.20252	8.806e-01
NUMBL	1.79525	0.20252	6.926e-01
ZNF597	3.86777	0.20238	5.565e-01
PPIL4	41.7645	0.20232	1.952e-01
SLC30A4	3.92611	0.20226	5.872e-01
EPM2AIP1	26.1137	0.20223	4.218e-01
TRGV10	62.6159	0.20222	5.945e-01
ZNF785	4.72036	0.20151	5.886e-01
LZTR1	14.1152	0.20141	4.414e-01
TTC30B	1.88343	0.20134	7.543e-01
ZNF808	16.7683	0.20127	4.599e-01
RASGRP1	108.04	0.20127	2.701e-01
HIST1H2BG	3.68227	0.20119	8.033e-01
PREPL	19.3684	0.20105	3.538e-01
RSL1D1	129.963	0.20101	1.044e-01
BCR	19.0417	0.20097	5.198e-01
RSPH3	5.2429	0.20086	5.452e-01
PPP2R5A	76.9064	0.20075	1.885e-01
UFSP2	27.4143	0.20062	3.751e-01
ADAT2	9.00984	0.20048	5.247e-01
TTC5	18.2983	0.20025	2.329e-01
NFKBID	12.8614	0.19996	5.992e-01
AP3S2	5.92928	0.19981	5.345e-01
RASSF1	76.8944	0.19979	3.652e-01
PHF20	66.5982	0.19974	1.044e-01
MOSPD1	8.84596	0.19974	3.401e-01
COG6	13.1594	0.19939	2.870e-01
GPR107	15.9813	0.19918	3.281e-01
EFCAB7	6.53992	0.19912	5.247e-01
RECK	9.94016	0.1991	4.144e-01
SERPINB8	3.50555	0.19887	7.097e-01
CEP44	13.5114	0.19885	4.192e-01
FAM126B	27.5431	0.19882	3.031e-01
PURB	20.864	0.19879	4.787e-01
MTRF1	8.55431	0.19854	3.740e-01
BTD	11.6091	0.19852	3.412e-01		Yes
DPP8	34.9389	0.19849	1.302e-01
KRTCAP2	243.992	0.19849	2.504e-01
UBE2R2	26.7416	0.19846	2.430e-01
KCNQ1OT1	6.1647	0.19845	6.896e-01
PYHIN1	93.1617	0.1983	2.756e-01
ZSCAN25	9.717	0.19817	3.344e-01
TPK1	8.36717	0.19814	4.672e-01
PRKAB2	9.85326	0.19799	3.492e-01
BICDL1	18.4166	0.19791	6.860e-01
WASL	22.7628	0.19789	2.839e-01
PRMT9	17.3897	0.19763	3.630e-01
PHTF1	37.7776	0.19745	4.423e-01
CCDC152	10.6818	0.19698	5.706e-01
SLC35E3	16.131	0.19674	3.395e-01
APMAP	115.823	0.19654	1.996e-01
FHL2	2.0102	0.19632	8.007e-01
PPHLN1	65.09	0.19623	5.206e-02
CREB3L2	23.5372	0.19617	3.840e-01
COMMD2	56.759	0.19603	6.364e-02
IL23A	2.26412	0.19574	7.870e-01		Yes
ZNF200	15.4142	0.19552	3.446e-01
CLN5	5.39137	0.19534	6.564e-01
ZNF426	14.4756	0.19531	2.190e-01
SACM1L	53.2423	0.19525	2.922e-01
TMEM99	11.5931	0.19521	5.051e-01
PIAS2	12.7145	0.19504	4.617e-01
NFRKB	14.0479	0.19492	2.867e-01
RPAP1	9.84616	0.19489	4.370e-01
CFLAR	189.44	0.19487	1.780e-01
KIF2A	144.007	0.19478	1.039e-01
PIGBOS1	23.6887	0.19474	2.551e-01
ZXDB	5.17282	0.19468	6.100e-01
SLC25A44	12.4634	0.19467	3.756e-01
ZNF83	18.7907	0.19466	5.338e-01
C19orf44	2.40274	0.19466	6.975e-01
ATP2A2	39.3678	0.19459	4.437e-01
VPS13C	126.392	0.19449	2.798e-01
P2RY10	34.7214	0.19443	3.652e-01
NSMCE3	67.2659	0.19441	3.181e-01
DAB2IP	4.32457	0.19439	8.360e-01
U2SURP	130.025	0.19433	8.258e-02
GXYLT1	16.9913	0.19417	3.631e-01
ZNF585B	4.73174	0.19405	5.745e-01
HCG18	38.9885	0.19399	2.333e-01
TET3	6.68914	0.19382	6.349e-01
MAGEE1	3.42723	0.19376	6.497e-01
TWISTNB	30.2079	0.19374	2.049e-01
CACNB3	3.17583	0.19372	6.567e-01
NUMA1	52.764	0.19367	3.129e-01
AHNAK	470.896	0.19361	4.388e-01
RETSAT	11.4386	0.19357	3.964e-01
ZNF43	12.8856	0.19353	5.347e-01
IRS2	4.09256	0.19334	8.391e-01
KIAA1324	3.64495	0.19333	7.270e-01
CIR1	58.3365	0.19327	1.262e-01
CD109	4.00634	0.19309	8.086e-01
CCNT1	37.1639	0.19299	2.823e-01
AOAH	112.939	0.19297	5.023e-01		Yes
NOC2L	43.9536	0.19293	1.944e-01
C12orf66	5.16017	0.1929	5.906e-01
PHLDB3	7.22706	0.19242	6.053e-01
TAF5	9.317	0.19229	4.621e-01
B3GALT6	24.9168	0.19225	5.687e-01
ZNF639	33.9912	0.19223	2.863e-01
GOLGA8B	30.7079	0.19212	5.646e-01
N4BP2L2	208.552	0.19198	1.801e-01
TMEM191C	6.56428	0.19192	6.353e-01
CNBD2	8.46123	0.19172	6.226e-01
LAPTM4A	73.0745	0.19171	3.090e-01
MTG2	15.0406	0.19165	3.453e-01
ZBTB21	9.74522	0.19149	5.749e-01
CRYZL1	19.7448	0.19147	3.594e-01
CAPRIN2	14.9112	0.19139	3.893e-01
ERF	10.4051	0.19138	5.421e-01
ZNF354A	11.2952	0.1911	3.707e-01
ALG9	4.03143	0.19107	5.727e-01
TFRC	28.8249	0.19101	6.666e-01		Yes
TEPSIN	13.4991	0.19095	5.043e-01
SVIP	42.8549	0.19062	4.318e-01
NOP2	10.9774	0.19046	5.227e-01
CKAP4	2.23294	0.19045	8.543e-01
NT5DC1	34.6292	0.19041	1.952e-01
CCNY	22.4762	0.19031	4.749e-01
MED22	6.9303	0.19022	5.124e-01
FTH1	2386.95	0.18995	5.042e-01
PLEKHM2	29.0758	0.18986	6.269e-01
ZNF787	14.9178	0.18982	6.610e-01
SMURF1	13.3479	0.18981	5.647e-01
TRBV7-4	4.6906	0.18975	8.446e-01
DCP1A	28.9993	0.18969	2.355e-01
BOD1L1	141.749	0.18965	3.888e-01
FGFRL1	4.32243	0.18942	7.052e-01
AGA	25.9214	0.18936	4.312e-01
XPO1	68.088	0.18928	2.922e-01
RALGDS	36.9544	0.18915	5.100e-01
PQLC1	19.6653	0.18909	5.897e-01
MAPKAPK2	62.0053	0.18908	5.213e-01
ESF1	39.6308	0.18907	3.450e-01
POLR1B	12.2106	0.18892	3.093e-01
CES2	16.4462	0.18877	3.676e-01
DZIP3	22.9703	0.18877	5.924e-01
DUS3L	18.8669	0.18876	4.630e-01
ANKRD12	281.207	0.18855	1.096e-01
NPRL3	23.5764	0.18831	3.249e-01
ARPC1A	3.48685	0.18825	6.825e-01
SLC7A1	14.6016	0.18823	5.832e-01
PDGFRB	2.60724	0.18816	8.308e-01
CASP8	103.97	0.18811	4.175e-01
WDR60	18.7068	0.18805	4.427e-01
UTP23	46.3041	0.18793	1.515e-01
CYB5R1	22.5504	0.18785	4.580e-01
FBXL15	31.9917	0.18783	1.925e-01
TRAF1	35.1245	0.18757	4.967e-01
ORMDL2	81.7061	0.18748	2.226e-01
RANBP9	29.4833	0.18747	4.538e-01
SPRYD7	10.0112	0.18734	6.666e-01
RUFY2	13.2633	0.18711	4.351e-01
AP1AR	18.3422	0.18705	5.295e-01
MAMSTR	2.53553	0.18702	6.916e-01
FAM149B1	5.23794	0.18699	6.310e-01
PLEKHA2	53.6259	0.18692	3.996e-01
FAM117A	44.4284	0.18686	5.742e-01
TADA1	8.9108	0.18668	4.573e-01
EFHD2	229.247	0.18667	4.873e-01
ALKBH8	7.59258	0.18663	4.380e-01
SEC24C	33.1364	0.18657	3.453e-01
ENKD1	2.69177	0.18647	7.888e-01
MPHOSPH8	191.732	0.18642	1.263e-01
EIF5B	120.317	0.18642	1.954e-01
REL	83.2982	0.18631	4.055e-01
HSDL2	20.9631	0.18615	4.566e-01
MAPK8IP3	22.4291	0.18599	4.612e-01
CDK11A	35.176	0.18592	4.691e-01
CTNNAL1	7.13372	0.18581	7.825e-01
TRAM1	152.764	0.18579	1.102e-01
KRT10	201.685	0.18567	1.952e-01		Yes
SPATA13	44.2626	0.18561	3.561e-01
USP35	5.37696	0.1856	6.649e-01
IDS	179.249	0.18559	1.834e-01
TNFAIP1	8.62818	0.18552	3.973e-01
STIM2	56.3084	0.1855	2.825e-01
BOD1	16.4629	0.18543	4.651e-01
ATXN7	2.58747	0.18534	7.248e-01
AP4S1	6.53629	0.18521	5.010e-01
KDM2A	65.3899	0.18516	3.947e-01
ZFP36L2	893.536	0.18511	5.181e-01
BBS7	17.8301	0.18508	2.681e-01
ATL2	8.55849	0.18499	5.451e-01
FBXO4	10.1369	0.18493	5.230e-01
ETFDH	12.5207	0.18484	3.964e-01
TAF7	128.804	0.18484	1.834e-01
SLC38A6	9.78782	0.18468	5.071e-01
MED31	31.4888	0.18464	4.499e-01
PNPLA4	4.74843	0.18448	5.889e-01
MINDY3	13.7997	0.18444	4.416e-01
RRP8	24.7019	0.18433	2.271e-01
SMCO4	10.5967	0.18429	7.761e-01
ZFAT	4.73878	0.18425	5.858e-01
TTL	12.4959	0.18422	6.241e-01
MED17	28.062	0.18414	2.905e-01
ANKRD40	14.1894	0.18413	5.136e-01
SEC63	46.4851	0.18406	1.662e-01
PPP1R14B	220.883	0.18404	7.280e-01
KLHL24	39.5665	0.18401	3.361e-01
SFR1	9.16144	0.18389	4.573e-01
GEMIN4	7.08728	0.18372	5.888e-01
SNUPN	22.9408	0.18362	2.543e-01
KPNA5	17.1567	0.1829	4.970e-01
ADNP2	13.2716	0.18288	4.910e-01
GSAP	12.9225	0.18283	6.244e-01
TSC22D1	7.84078	0.1828	5.967e-01
ARFGAP3	64.9959	0.18279	1.496e-01
TTC37	32.2921	0.18268	3.862e-01
OTUD4	22.0994	0.18253	4.167e-01
CTDSP2	31.9511	0.18252	3.453e-01
NOP16	24.1708	0.18247	3.900e-01
RNF103	8.51162	0.18226	6.251e-01
GNPNAT1	11.0314	0.18218	3.862e-01
NUCKS1	153.28	0.18215	1.912e-01
DNAJC25-GNG10	8.36249	0.18212	5.785e-01
DVL3	21.4597	0.18211	5.100e-01
ZNF675	20.1076	0.18184	3.694e-01
CMTM6	97.7674	0.18175	3.194e-01
ST6GAL1	32.4315	0.18171	4.282e-01		Yes
SH2D3A	19.5286	0.1817	5.129e-01
RAB2B	13.3749	0.1817	4.218e-01
CSTA	2.54845	0.18163	8.934e-01
CPLANE2	1.93852	0.18163	7.229e-01
CSPP1	14.0394	0.18158	4.663e-01
OSGEP	39.6989	0.18152	1.887e-01
TSTD2	14.3818	0.18147	4.525e-01
MALAT1	22835.1	0.18145	4.120e-01
RNF13	47.5969	0.1814	2.195e-01
CXorf38	37.4767	0.18136	1.977e-01
DPY19L4	6.61937	0.18135	5.723e-01
FXYD5	636.449	0.18133	2.017e-01
HIF1A	121.17	0.18131	5.576e-01
TNRC6B	99.701	0.18125	2.771e-01
ARAP2	126.429	0.18123	3.093e-01
CYTH1	88.8127	0.18109	2.689e-01
HOXB7	2.59712	0.18107	7.453e-01
CCDC127	18.0779	0.18106	3.689e-01
NPAT	35.8903	0.18103	3.162e-01
LIPA	35.332	0.18101	5.375e-01
MCF2L2	2.55952	0.18093	7.761e-01
TSNAX	9.71275	0.18085	5.451e-01
CHKB	13.7554	0.18084	5.616e-01
GADD45G	10.6139	0.18075	8.220e-01
RXRA	12.2508	0.18068	6.275e-01
RINT1	13.1202	0.1805	3.463e-01
ZNF227	12.9223	0.18043	3.420e-01
BICRAL	17.9803	0.18037	3.281e-01
HSD17B8	17.1352	0.18035	5.962e-01
GALE	8.30945	0.18	6.023e-01
ZNF189	8.02322	0.17995	5.080e-01
MAP3K3	27.1135	0.17993	5.152e-01
RIOK1	32.9823	0.17989	2.007e-01
RRM2B	12.7151	0.17981	3.955e-01
ELK4	55.6132	0.1798	4.466e-01
CALM2	363.142	0.1798	2.210e-01
KRBOX4	13.9732	0.17979	2.767e-01
CUX1	26.2178	0.17973	4.215e-01
DIAPH2	20.9943	0.17971	4.474e-01
UGP2	89.614	0.17967	3.701e-01
TTC33	11.7465	0.17964	4.550e-01
KAT14	5.68401	0.17957	4.801e-01
ZNF33A	39.5992	0.17951	2.620e-01
BCL10	27.3989	0.1795	2.748e-01
ZNF783	5.24079	0.17944	6.319e-01
HEATR5A	4.07264	0.17939	6.397e-01
TOGARAM2	11.0374	0.17928	6.218e-01
RRP9	14.6651	0.17925	4.250e-01
SNRNP48	15.3317	0.17922	3.964e-01
KATNA1	26.6979	0.17902	2.599e-01
MARCH3	7.37048	0.17893	7.052e-01
CTU1	21.1464	0.17889	6.519e-01
UPF1	33.6806	0.17888	5.170e-01
DNAJB9	34.7581	0.17885	5.175e-01
RBAK	10.3355	0.17858	6.073e-01
FIZ1	6.0627	0.17855	6.363e-01
ANKLE2	54.1749	0.17819	3.378e-01
IER2	256.238	0.17816	3.202e-01
RUVBL1	30.3985	0.17815	2.282e-01
BRD9	29.8673	0.17814	4.686e-01
PIK3C2B	6.98725	0.17806	6.411e-01
RNF115	62.5548	0.17789	1.288e-01
MGST1	3.51815	0.17785	8.851e-01
PRPF8	121.405	0.17776	1.419e-01
SON	395.998	0.17776	2.461e-01
CNPY2	16.5391	0.17771	3.803e-01
SPOCK2	261.147	0.17765	5.363e-01		Yes
CHST7	9.06729	0.17761	6.208e-01
ZSWIM3	4.384	0.17751	6.253e-01
TSNARE1	4.75348	0.17742	6.417e-01
INO80	37.4015	0.17732	3.127e-01
PLOD3	20.7297	0.17716	4.539e-01		Yes
SGTB	20.7122	0.17713	3.532e-01
TFAM	55.6777	0.17703	2.074e-01
C6orf89	50.4036	0.17699	9.510e-02
NCF2	9.78074	0.17696	8.624e-01
SLFN13	10.0161	0.17694	6.609e-01
PPP1R12C	18.7391	0.17689	5.347e-01
EBAG9	31.8898	0.17658	3.420e-01
CPNE1	50.9351	0.17646	3.674e-01
ZMYM1	11.7075	0.17642	4.838e-01
ARFGEF2	18.4787	0.17632	4.456e-01
FAM129B	4.40035	0.17632	7.692e-01
PHLPP2	6.36482	0.1763	6.062e-01
TMEM176B	2.85697	0.17628	8.905e-01
POLR3H	14.0566	0.17625	4.910e-01
C11orf71	10.2195	0.17608	4.623e-01
PDE1B	3.2655	0.17606	7.752e-01
FAM160B1	55.6803	0.17572	3.937e-01
ST3GAL1	72.2393	0.17572	3.083e-01
FUCA2	12.532	0.17571	5.962e-01		Yes
SCPEP1	16.4349	0.17562	6.312e-01		Yes
AVL9	23.107	0.17549	3.420e-01
TRAPPC10	77.9432	0.17541	5.174e-01
ABLIM1	56.5184	0.1754	5.101e-01
SOCS5	6.53192	0.1754	5.909e-01
SLC33A1	5.25112	0.17535	6.434e-01
C9orf40	12.9261	0.17535	6.815e-01
NMNAT1	4.27087	0.17534	6.411e-01
SLC30A1	2.70098	0.17527	7.709e-01
MARS2	7.27796	0.17522	5.009e-01
APBB3	5.10814	0.17519	6.488e-01
ZSCAN12	4.63508	0.17507	6.117e-01
RASA2	100.394	0.17505	3.996e-01
IL4R	39.8396	0.17504	5.468e-01		Yes
NOL6	5.3208	0.17494	6.085e-01
HSPA1L	3.47968	0.17491	6.877e-01
AP5S1	10.8718	0.17489	4.888e-01
RBM48	28.4689	0.17471	2.650e-01
ACBD3	42.9472	0.17471	4.489e-01
APC	34.044	0.17468	4.127e-01
ZNF518A	19.8944	0.17466	5.077e-01
RBBP6	117.333	0.17459	1.780e-01
ZNF180	10.273	0.17456	4.566e-01
MXD1	18.4823	0.17456	6.417e-01
POLR2B	69.0336	0.17449	1.780e-01
ZNF16	4.66292	0.17444	5.160e-01
TRBV20-1	130.221	0.1743	8.049e-01
CBX4	37.8284	0.17419	6.453e-01
WDR36	27.313	0.17412	4.384e-01
TUBB4B	79.1063	0.1741	4.840e-01
FUCA1	12.9162	0.17408	4.901e-01
UBR3	21.204	0.17408	5.244e-01
NOC3L	23.8718	0.17401	3.540e-01
MRPL23	12.0282	0.17391	6.956e-01
CSNK1D	66.4464	0.1739	3.572e-01
TUT1	2.313	0.17381	7.592e-01
TRBV7-6	44.3648	0.17373	8.360e-01
MMGT1	35.5204	0.17372	4.373e-01
RNF149	164.684	0.17367	1.978e-01
NOL9	26.0868	0.17342	3.210e-01
MAP3K14	16.3372	0.17312	5.525e-01
PLEKHA8	7.9271	0.173	6.358e-01
ACTL10	5.99539	0.17294	6.490e-01
DAGLB	5.92053	0.17287	5.347e-01
RP9	31.7257	0.17283	2.052e-01
PHF21A	23.9439	0.17281	3.756e-01
GALNT12	5.62449	0.17278	7.894e-01
C3orf33	1.67038	0.17277	7.998e-01		Yes
ALKBH4	15.7967	0.17276	3.299e-01
NXT1	44.8351	0.17274	4.370e-01
GNB5	29.7001	0.17266	2.392e-01
FRAT1	8.96614	0.17263	6.705e-01
CD69	288.707	0.1726	6.570e-01
KLF16	9.63153	0.17259	6.673e-01
ZNF682	3.54166	0.17258	7.040e-01
KHNYN	19.294	0.1725	4.360e-01
MAFF	11.8767	0.1724	7.184e-01
TRAV6	10.6656	0.17231	8.387e-01
CHMP1B	20.3939	0.17217	4.464e-01
BCLAF3	10.1348	0.17208	6.488e-01
ATG2B	17.903	0.17198	4.639e-01
PCNX3	14.3833	0.17195	5.770e-01
ZNF561	14.3519	0.17195	3.790e-01
WDR89	12.4179	0.17193	4.512e-01
SLC2A6	5.31659	0.17189	6.983e-01
RBM6	66.6822	0.17179	2.203e-01
FBXO21	33.2907	0.17168	2.640e-01
ZCCHC2	33.8646	0.17146	6.411e-01
ATXN7-1	8.97834	0.17141	6.312e-01
IKZF5	14.0591	0.17137	5.129e-01
NUP98	50.1504	0.17128	3.642e-01
TRBC1	256.54	0.17126	4.340e-01
SORL1	55.4753	0.17122	5.687e-01		Yes
FNBP4	104.441	0.1712	1.752e-01
ZNF658	4.12002	0.17105	6.921e-01
NECTIN3	7.29821	0.17081	7.707e-01
ZNF567	14.8577	0.17078	3.447e-01
NATD1	3.25224	0.17075	6.849e-01
SYNE2	330.408	0.17073	3.790e-01
GZMK	617.265	0.17059	7.029e-01		Yes
ASTE1	20.5141	0.17058	2.636e-01
TMEM8A	33.5945	0.17053	6.765e-01
PNO1	17.3523	0.17041	4.569e-01
ZNF841	5.03514	0.17029	5.992e-01
EGR1	21.2749	0.17017	7.668e-01
TPMT	16.3253	0.17015	3.442e-01
BLOC1S3	6.00372	0.17014	6.336e-01
ST6GALNAC6	7.28103	0.17003	6.594e-01
ZNF169	5.44182	0.17003	5.939e-01
KIAA0513	15.5839	0.17002	6.014e-01
ZNF805	6.75706	0.16993	5.967e-01
NOP58	100.316	0.16985	2.973e-01
CDKN1B	142.775	0.16982	3.280e-01
ADAT1	17.3435	0.1698	5.247e-01
ZNF708	30.3118	0.1698	4.725e-01
MLYCD	13.5552	0.16975	5.206e-01
PDCD4	169.688	0.16968	3.661e-01
ZNF780B	8.65127	0.16964	4.972e-01
IL9R	10.6731	0.16956	7.894e-01
MPZL1	7.08392	0.16936	7.043e-01
RBM14	12.0489	0.16933	5.717e-01
ZRSR2	33.5301	0.1693	2.636e-01
CRTC2	30.4961	0.16912	5.162e-01
TXLNG	19.5995	0.16907	3.727e-01
ZNF155	3.62145	0.16904	6.992e-01
NGDN	46.738	0.16885	2.603e-01
TMEM185B	14.645	0.16875	5.120e-01
ATP7A	13.0819	0.16869	5.013e-01
HLA-G	16.0068	0.16868	7.234e-01		Yes
ANAPC4	25.7549	0.16839	3.652e-01
URI1	124.475	0.16832	4.699e-01
DPEP2	7.77055	0.16816	7.502e-01
METTL18	19.3954	0.16814	5.168e-01
RBM15B	32.8465	0.16809	5.223e-01
GUF1	14.5195	0.16804	3.672e-01
ZNF234	9.06479	0.16802	5.331e-01
JMY	22.8243	0.168	6.488e-01
ZNF100	12.4877	0.16797	6.781e-01
RRP12	5.29438	0.16792	7.162e-01
ZNF619	3.52168	0.16776	6.490e-01
MTMR12	17.9228	0.16772	4.160e-01
ETS1	339.984	0.16768	4.520e-01
AFF4	67.3235	0.16764	3.198e-01
UPF3B	27.9889	0.16759	3.261e-01
PORCN	12.4869	0.16748	4.049e-01
RBM12	21.4121	0.16748	4.585e-01
HSPE1	158.165	0.16747	6.609e-01
MTPAP	5.80091	0.16744	6.414e-01
ZNF773	4.28619	0.16742	6.817e-01
ACACB	3.14075	0.16742	7.623e-01
ERICH1	89.4471	0.16738	2.461e-01
CLDND1	46.3197	0.16734	6.608e-01
ANGEL1	7.15459	0.16733	5.967e-01
VMP1	76.0884	0.16731	4.317e-01
ARL8A	56.8859	0.16728	5.966e-01
ZBTB3	3.26295	0.16721	7.002e-01
KMT2B	46.01	0.16715	6.420e-01
SPATA1	1.15582	0.16709	8.332e-01
ZNF836	12.496	0.16709	4.451e-01
TTC39B	21.5269	0.16702	5.347e-01
RAB11FIP2	12.923	0.16699	5.565e-01
ZNF707	6.41823	0.16693	6.196e-01
HNRNPLL	61.7164	0.16684	5.349e-01
CEMIP2	43.1494	0.16683	6.608e-01
TSGA10	6.39187	0.16675	7.089e-01
ELK3	39.0631	0.16673	6.319e-01
SKIL	61.0511	0.1667	5.330e-01
HNRNPA0	150.451	0.16668	2.543e-01
ASB2	13.9728	0.16662	7.317e-01
WDR59	18.52	0.1663	5.149e-01
B3GNT7	2.3101	0.16605	8.400e-01
CHD1	97.2968	0.16602	2.400e-01
STARD3NL	38.6164	0.16595	4.451e-01
MFSD4B	8.45641	0.16593	6.049e-01
CDKN2AIP	38.774	0.16593	2.462e-01
CDC37L1	30.6236	0.16583	3.791e-01
SHPRH	30.2483	0.16582	3.740e-01
PTPRC	1316.98	0.16568	2.368e-01
HLA-B	5194.14	0.16557	4.342e-01
FPGT	2.39391	0.16556	7.554e-01
ZNF701	8.78804	0.16544	5.605e-01
TOB2	30.2725	0.16537	3.528e-01
UTP14A	19.7044	0.16536	2.826e-01
DYRK1B	17.4166	0.16535	5.709e-01
TECR	148.595	0.1653	1.417e-01
CLN8	3.80409	0.16528	7.357e-01
KDELR2	88.8117	0.16524	3.756e-01
ENPP5	2.81196	0.165	8.729e-01
TIMM21	12.9103	0.16497	4.909e-01
FBXO8	15.3634	0.16497	4.783e-01
SMPD2	11.8693	0.16495	5.287e-01
ABHD6	7.8687	0.16487	5.463e-01
FOXD1	2.47945	0.16482	8.412e-01
SRGAP2B	3.00529	0.16482	7.543e-01
RBM38	71.8843	0.16479	6.214e-01
ARHGAP25	77.7213	0.1647	3.106e-01
GCNT2	2.8526	0.16467	7.971e-01
KRIT1	44.7089	0.16464	2.590e-01
TRBV7-2	81.1202	0.16463	8.547e-01
NSUN3	11.6804	0.16454	4.569e-01
PUS3	15.6683	0.16447	5.317e-01
SNHG15	38.7843	0.16435	5.946e-01
CEP89	10.3466	0.16421	5.077e-01
TRIM33	48.8187	0.16421	5.050e-01
TTN	16.4661	0.1641	8.033e-01
MHENCR	12.7461	0.16409	6.477e-01
AUTS2	74.6279	0.16403	6.773e-01
ZRANB2	109.583	0.16401	3.596e-01
C22orf46	6.63781	0.16396	6.336e-01
MIF	500.555	0.16379	4.817e-01		Yes
FAM160B2	16.2326	0.16377	5.347e-01
MIGA1	18.4186	0.16377	4.569e-01
FCGR3A	61.6425	0.1637	8.048e-01		Yes
ZMYM6	6.75036	0.16365	6.576e-01
ZNF680	8.00788	0.16364	6.103e-01
ZFP62	9.17122	0.16338	5.678e-01
POP4	47.0096	0.16321	3.582e-01
PGM2L1	25.49	0.16312	4.493e-01
SLC44A2	43.5689	0.1631	4.253e-01
SAP30BP	59.9949	0.16308	1.195e-01
TCTN3	25.9903	0.16305	3.937e-01
IL10RA	150.988	0.16299	3.083e-01
TPRKB	37.2826	0.16293	3.037e-01
ITPKC	5.26831	0.16287	7.120e-01
ZC3H7A	35.1791	0.16286	3.405e-01
PKN2	52.8001	0.16282	4.262e-01
TBRG1	105.946	0.16282	1.801e-01
TRIM61	3.91154	0.1628	7.230e-01
ALYREF	80.1449	0.16271	7.575e-01
PDPR	17.021	0.16264	5.946e-01
ZBTB24	23.8321	0.16249	3.665e-01
ZNF551	4.29591	0.16238	6.404e-01
MUTYH	13.5528	0.16237	5.038e-01
PITPNA	32.9451	0.16236	6.374e-01
ZNF175	2.93721	0.16235	6.781e-01
LTA4H	50.9652	0.16231	6.860e-01
CRNKL1	28.533	0.16208	2.888e-01
SEC22A	3.2699	0.16207	7.180e-01
MAPK7	9.62632	0.16198	6.195e-01
NHLRC2	20.6739	0.16193	4.461e-01
MIB1	12.4534	0.16191	5.785e-01
PPP1R16B	91.0963	0.16189	5.802e-01
HLA-E	1293.49	0.16165	1.288e-01		Yes
PARD6B	9.23593	0.16164	6.582e-01
NEDD1	20.9978	0.16151	3.887e-01
NOP14	33.0964	0.16143	3.652e-01
CYP20A1	37.588	0.16138	3.770e-01
CCDC59	61.6185	0.16132	3.046e-01
POP1	12.9061	0.16127	5.453e-01
PUM2	57.9376	0.16113	3.194e-01
TCEA2	18.6237	0.16088	5.468e-01
KAT5	25.6216	0.16083	2.855e-01
WBP4	28.3795	0.16083	3.216e-01
TMEM38B	8.38577	0.16082	6.549e-01
METTL8	12.4137	0.16078	4.753e-01
MEGF8	3.22095	0.16074	6.823e-01
C1orf35	40.1309	0.16074	3.358e-01
GLUD1	95.5107	0.16053	3.083e-01
FUZ	6.61057	0.16046	5.960e-01
ZFP1	7.34075	0.16044	5.247e-01
CMTR2	19.0217	0.16043	3.412e-01
USO1	52.2263	0.16034	1.958e-01
CCDC146	10.124	0.16031	7.257e-01
SBNO2	35.8728	0.16024	6.903e-01
PRKAR2A	50.4129	0.1602	2.332e-01
TYW1B	5.34197	0.15996	6.962e-01
MPND	12.623	0.15985	7.318e-01
NPC2	70.8788	0.15971	5.962e-01		Yes
POLR2A	62.2227	0.1596	4.651e-01
SSSCA1	50.4125	0.15958	2.977e-01
BTN2A2	13.5783	0.15956	6.001e-01
BATF	135.688	0.1595	5.678e-01
TAF1C	8.85644	0.15946	6.865e-01
PRKRIP1	37.9452	0.15943	2.627e-01
ZNF669	11.6606	0.15933	4.907e-01
PCF11	49.2602	0.15928	3.024e-01
NKRF	5.9466	0.15927	5.599e-01
TRAF4	8.09563	0.15916	6.813e-01
MED7	18.7291	0.1591	3.994e-01
RARS2	17.4582	0.1591	4.610e-01
VPS50	13.385	0.15906	4.615e-01
STK36	1.60641	0.15887	7.870e-01
IFT22	7.97991	0.15875	6.081e-01
NOTCH2	23.2956	0.15867	5.029e-01
SLC23A2	10.804	0.15865	5.646e-01
DYNLL2	33.3573	0.15857	4.815e-01
ZNF85	7.57593	0.15857	6.519e-01
ACTR6	39.6105	0.15845	3.504e-01
ZNF274	17.2315	0.1584	4.661e-01
TTC39C	113.85	0.15833	3.472e-01
ELMSAN1	30.4007	0.15819	5.104e-01
RRP36	56.3644	0.15817	6.089e-01
ITK	113.031	0.15815	4.009e-01
SNIP1	20.8935	0.15808	4.423e-01
FAM24B	8.27052	0.15806	6.608e-01
DNAJA4	14.6702	0.15804	8.431e-01
CCDC66	30.9686	0.158	4.014e-01
SMG6	29.3101	0.15794	4.544e-01
GPSM2	3.21287	0.15785	7.767e-01
TMEM116	12.9714	0.15782	6.571e-01
ZBTB41	10.961	0.15759	6.023e-01
USP12	25.124	0.15759	5.997e-01
KIF3A	26.0053	0.15743	5.077e-01
STX11	27.2656	0.15739	5.851e-01
GPR82	7.24672	0.1573	7.906e-01
ZNF346	9.5042	0.15723	5.245e-01
CC2D1B	17.895	0.15718	5.167e-01
RTEL1	2.04988	0.15712	7.597e-01
RAB2A	123.73	0.15711	8.029e-02
LENG8	56.6451	0.1571	5.983e-01
GATAD2A	44.1599	0.15704	4.126e-01
L3MBTL1	2.91834	0.15701	7.339e-01
ADAM10	77.5855	0.15699	4.289e-01
IMP4	50.0343	0.15691	2.694e-01
TRAPPC2B	21.9912	0.15682	5.345e-01
MAP2K3	52.3583	0.15681	4.753e-01
PLK3	24.8677	0.15679	6.130e-01
GON4L	69.142	0.15653	2.437e-01
MYO15B	3.78357	0.15653	8.672e-01
GTPBP8	30.4556	0.15639	3.790e-01
COX19	34.5125	0.15638	2.469e-01
EPS15	85.8247	0.15637	3.453e-01
TP53INP1	17.8589	0.15637	7.180e-01
PDCD7	70.5023	0.15632	4.493e-01
EXOSC5	25.2392	0.15623	4.909e-01
RERE	26.7678	0.15621	5.198e-01
VPS26A	61.2727	0.15596	3.656e-01
DDX24	296.925	0.15592	3.176e-01
ZNF684	3.61636	0.15587	6.691e-01
SRGAP2C	5.19075	0.15582	6.992e-01
S100A10	986.92	0.15578	5.753e-01
PLCXD2	14.2042	0.15576	6.236e-01
GNA12	12.7796	0.15574	6.812e-01
FAM162A	68.6475	0.15574	4.068e-01
FAM133B	64.629	0.15567	3.176e-01
ZNF480	19.7683	0.15558	4.565e-01
ZNF501	2.96471	0.15554	7.386e-01
SMG8	8.06038	0.15551	5.525e-01
CORO7	12.3565	0.15551	6.381e-01
ACSL6	5.96957	0.15547	7.639e-01
SLAMF6	55.6389	0.15537	5.045e-01
KRBA2	6.02277	0.15528	6.313e-01
ST3GAL3	3.91239	0.1552	7.270e-01
PRKCI	17.5621	0.15518	5.101e-01
SOS2	29.3553	0.15513	6.372e-01
SNHG12	62.6004	0.1551	6.435e-01
USE1	33.0851	0.15507	3.036e-01
DHX36	117.322	0.15502	1.801e-01
WWP1	35.3846	0.15449	4.460e-01
KIFC2	7.12007	0.15423	7.180e-01
KMT2A	221.867	0.15412	5.392e-01
YES1	12.0022	0.15406	6.992e-01
FRA10AC1	20.818	0.15405	4.179e-01
DDX42	59.0119	0.15371	3.059e-01
RNASEK	27.7635	0.1537	5.043e-01
ZNF232	6.10142	0.15368	6.549e-01
GIMAP6	73.1954	0.15368	4.462e-01
SNX2	50.0386	0.15358	3.570e-01
ORC4	17.7473	0.15353	4.098e-01
FAM122C	7.84639	0.15343	6.504e-01
SLC16A3	46.6097	0.15336	5.950e-01
CROCC	12.7236	0.15335	5.937e-01
HLA-C	3434.86	0.15335	4.504e-01
UFM1	78.4583	0.15321	4.565e-01
FKRP	2.75704	0.1531	7.447e-01		Yes
UTP6	25.7085	0.15306	3.194e-01
NUP160	20.1896	0.15305	4.332e-01
SUGP2	27.6212	0.15289	5.832e-01
PON2	7.16974	0.15287	6.609e-01		Yes
PPP1R37	11.5888	0.15285	5.268e-01
ZNF181	11.4649	0.15268	6.360e-01
HSPA13	19.0891	0.15267	5.753e-01
FBXO48	4.29774	0.15264	6.738e-01
DRAXIN	5.22887	0.15261	8.279e-01		Yes
SCYL3	14.1344	0.15245	4.334e-01
TAP2	21.8734	0.15236	7.072e-01
ZNF143	27.6658	0.15234	3.707e-01
WRNIP1	38.3161	0.1523	6.331e-01
ATXN7L3B	59.3055	0.15227	4.110e-01
ZKSCAN7	3.36486	0.15224	6.922e-01
TMEM63B	7.1364	0.15222	5.722e-01
CYB561D2	56.3496	0.15199	2.863e-01
AKNA	177.376	0.1519	4.351e-01
SCRN3	13.9637	0.15189	4.351e-01
PRR3	12.1738	0.15189	4.295e-01
PDLIM5	25.8321	0.15186	4.569e-01
MANBA	23.5079	0.1518	5.347e-01
NAT10	16.6578	0.15174	5.038e-01
CASD1	28.9564	0.15174	6.708e-01
ZC3H4	18.7781	0.15164	5.097e-01
ZNF507	19.3628	0.15153	4.643e-01
RIPK1	32.0929	0.15149	3.752e-01
TRAV19	49.6844	0.15146	8.252e-01
PTRH2	17.2847	0.15134	5.301e-01
POU2F1	14.1285	0.15129	5.347e-01
SREK1IP1	57.0236	0.15109	4.760e-01
SNX27	25.4924	0.15105	3.996e-01
BAHD1	8.63756	0.151	6.548e-01
C14orf93	5.70278	0.15082	6.148e-01		Yes
TIGD7	5.23573	0.15072	6.785e-01
NEPRO	38.3157	0.15056	3.420e-01
SPATA2	6.44965	0.15052	5.950e-01
EIF4A1	26.3963	0.1504	5.925e-01
ZNF44	12.1087	0.15032	5.045e-01
UBE2O	18.259	0.15023	6.195e-01
ATP5S	32.8902	0.15023	4.202e-01
PATL1	24.7304	0.15022	4.245e-01
NFU1	38.2232	0.1502	2.749e-01
NSUN6	12.821	0.15016	5.820e-01
BIRC2	55.0306	0.15011	4.972e-01
HSP90AA1	905.513	0.15002	7.374e-01
MFSD13A	3.53321	0.1499	7.273e-01
DARS	74.4864	0.1499	4.320e-01
PTPN1	110.856	0.14987	3.162e-01
ULK4	11.001	0.14987	6.174e-01
LCLAT1	11.9086	0.14983	5.770e-01
TNFRSF25	33.1356	0.14978	7.180e-01		Yes
TRIM62	3.87018	0.1496	6.992e-01
IFT43	13.9693	0.14958	4.350e-01
FKBP4	34.3299	0.14953	7.575e-01
CLK3	39.233	0.1495	2.190e-01
CD46	120.423	0.14949	3.964e-01
BMT2	19.2347	0.14939	5.152e-01
MON2	45.5329	0.14933	4.840e-01
ARID2	38.4339	0.14933	3.979e-01
PPM1N	4.01242	0.14929	7.560e-01
SPP1	20.3014	0.14927	9.079e-01		Yes
NTMT1	41.722	0.1492	2.687e-01
NBPF11	9.35385	0.14914	6.534e-01
NFX1	29.0823	0.14904	4.042e-01
PIK3R3	5.03723	0.14893	7.656e-01
IL7	2.39577	0.14882	8.542e-01		Yes
UEVLD	10.6527	0.14879	5.041e-01
HSPB1	177.923	0.14869	7.668e-01
GOLGA8A	22.2684	0.14864	7.739e-01
CBFB	74.4648	0.14863	5.437e-01
ZNF792	5.07159	0.14861	6.683e-01
SMPD4	17.6388	0.14859	4.684e-01
GNPTG	58.8402	0.14857	2.539e-01
SFI1	22.7201	0.14849	5.582e-01
ZNF445	15.8456	0.14846	5.591e-01
STAT3	173.171	0.14844	4.972e-01
ATAD3A	6.7529	0.14833	6.858e-01
UBXN8	6.21052	0.14817	6.379e-01
TRMT61A	8.82135	0.14807	6.815e-01
ZNF696	3.99995	0.14795	7.508e-01
SDE2	20.1778	0.14791	4.474e-01
MSANTD3	16.2596	0.1479	6.349e-01
GGA3	19.3153	0.1479	5.081e-01
WDR47	10.7873	0.14789	6.420e-01
CLEC16A	14.0995	0.14783	5.715e-01
EXOSC6	28.2846	0.14782	6.603e-01
PROB1	2.74409	0.14772	7.597e-01
IKZF1	246.025	0.14772	3.546e-01
SMARCC1	80.1425	0.14756	2.087e-01
SLC9B2	11.8177	0.14753	6.077e-01
PRPF4	17.577	0.14749	3.420e-01
RXRB	22.2601	0.14745	3.812e-01
CSNK1G3	39.8057	0.14738	5.503e-01
GSN	16.5125	0.14733	8.339e-01		Yes
FMNL1	174.288	0.14724	4.324e-01
BEX3	2.96529	0.14718	8.826e-01
CLUH	9.24227	0.1471	6.992e-01
FNTB	2.59556	0.14701	7.508e-01
LRRC37B	5.93216	0.14689	6.705e-01
ZNF513	8.4861	0.14688	7.175e-01
FOXRED1	11.5579	0.14683	5.950e-01
ZFP36L1	301.137	0.14676	4.489e-01
DCAF17	13.1803	0.14665	4.905e-01
FAM98B	18.5635	0.14646	5.386e-01
ZMYM2	47.6653	0.14645	4.105e-01
FAM206A	7.6331	0.14642	5.468e-01
TPCN2	5.17096	0.14638	7.339e-01
RAD54L2	12.5948	0.14629	6.126e-01
PIP4K2A	176.753	0.14626	6.247e-01
GPATCH2	20.4208	0.14619	4.699e-01
ZC3H12A	24.0513	0.14619	6.722e-01
EPC2	14.4116	0.14614	6.349e-01
ZNF564	4.11979	0.14614	7.631e-01
ACO1	6.34778	0.14607	7.764e-01
RPAP3	25.314	0.14601	3.790e-01
GLOD4	59.4199	0.14598	4.136e-01
TEFM	17.6765	0.14598	4.901e-01
SLC41A1	9.99029	0.14595	5.890e-01
MTERF2	5.05679	0.14593	7.424e-01
ABCB8	21.7085	0.14589	4.963e-01
PABPC1	665.642	0.14585	3.300e-01
PNPLA6	25.0519	0.14585	6.530e-01
FAM174A	12.5084	0.14584	5.347e-01
TRIM3	5.8122	0.14579	7.540e-01
DIS3	33.3871	0.1456	3.549e-01
DMTF1	43.4029	0.14551	4.672e-01
GOSR1	43.961	0.14547	1.862e-01
POLM	20.0989	0.14541	5.950e-01
MMAB	12.6393	0.14531	6.497e-01
FBL	89.3631	0.14517	2.816e-01
BICRA	8.97872	0.14502	7.040e-01
WASHC4	34.8417	0.145	4.296e-01
USP49	2.12645	0.14493	8.198e-01
WDR25	7.38003	0.14493	5.660e-01		Yes
RASGRP2	44.9975	0.14486	7.040e-01
TM9SF3	84.2683	0.14463	4.380e-01
TMA16	16.7975	0.14458	5.583e-01
RNF216	47.8456	0.14458	3.082e-01
RELL1	18.2489	0.14453	6.149e-01
KBTBD2	33.2398	0.14436	4.787e-01
KLHL9	29.5246	0.14425	3.727e-01
QTRT2	11.2731	0.14422	5.345e-01
NIF3L1	15.359	0.1441	5.129e-01
MTF1	17.4642	0.14407	4.832e-01
ATP6V0C	157.33	0.14407	4.919e-01
GEMIN2	7.66957	0.14404	6.247e-01
INSIG2	18.6496	0.14401	4.651e-01
ADPRM	9.13618	0.14401	5.927e-01
ASH1L	92.9843	0.14401	4.645e-01
MED21	21.1923	0.14396	5.890e-01
ACY1	1.94897	0.14392	8.174e-01
ZSWIM4	4.9865	0.14389	7.424e-01
EPRS	83.8335	0.14388	1.804e-01
DNAJC19	63.7589	0.14367	3.202e-01
FKBP2	157.803	0.14358	4.334e-01
GLCCI1	62.323	0.14346	6.666e-01
CAST	267.38	0.14345	2.862e-01
MGAT2	35.6373	0.14344	4.334e-01
PNPLA8	35.7156	0.14318	5.147e-01
RPGR	8.1822	0.14316	6.705e-01
FURIN	39.2193	0.14315	8.158e-01
LILRB4	2.49649	0.1431	8.901e-01
CREBBP	51.8505	0.14309	5.345e-01
BROX	39.6854	0.14307	3.753e-01
C7orf31	8.98524	0.14306	5.152e-01
C2CD2L	9.80553	0.14297	6.874e-01
AKAP1	8.47091	0.14279	6.374e-01
GTDC1	26.6239	0.14276	5.024e-01
ZFC3H1	63.2053	0.14276	4.538e-01
MAFG	12.7656	0.14269	6.815e-01
PTPMT1	31.4407	0.14266	4.046e-01
GDPGP1	2.92412	0.14263	7.508e-01
UBE3B	15.3082	0.14256	4.085e-01
SNAPC4	5.23985	0.14249	6.739e-01
ZNF514	4.39268	0.14236	7.616e-01
OTUD7B	10.8385	0.1423	5.933e-01
MTERF4	41.0959	0.14228	3.192e-01
CCPG1	53.6743	0.14227	3.791e-01
CARF	8.73342	0.14225	6.773e-01
ZNF37A	19.8397	0.14212	5.510e-01
LUZP1	48.5699	0.14211	6.427e-01
EIF4E3	50.0435	0.142	6.108e-01
SNRK	46.3946	0.14196	4.127e-01
TRMT10A	4.87261	0.14191	6.997e-01
WDR74	29.7721	0.1419	4.462e-01
MBP	202.323	0.14186	3.412e-01
ZBTB43	26.4645	0.14178	5.561e-01
ZNF8	4.2941	0.14175	6.886e-01
TBC1D31	19.5064	0.14171	5.503e-01
PANO1	1.5991	0.14163	8.210e-01
GCC2	135.734	0.14155	4.202e-01
USP8	60.9127	0.14148	2.551e-01
LONRF3	3.04463	0.14143	8.614e-01
CTDSPL2	28.3837	0.14143	5.484e-01
GIMAP7	587.141	0.1414	4.951e-01
TMEM167B	28.1073	0.14139	4.147e-01
NKTR	111.69	0.14136	4.479e-01
CCND2	142.952	0.14115	4.920e-01
IREB2	33.9074	0.14115	3.445e-01
SPIN2B	8.52876	0.14114	6.218e-01
C12orf43	19.8442	0.14103	4.131e-01
CSGALNACT1	10.5793	0.14101	8.400e-01
GOLGA1	15.3143	0.1409	5.393e-01
SRD5A1	13.2986	0.14088	5.569e-01
RCE1	28.3167	0.14077	3.964e-01
CCRL2	9.71038	0.14077	6.629e-01
MLXIP	18.0353	0.14073	6.349e-01
ZNF282	14.0669	0.14066	7.391e-01
TRPC4AP	47.8316	0.14057	4.760e-01
C1RL	18.3039	0.14055	5.983e-01		Yes
GRPEL1	39.9086	0.14054	3.791e-01
VPS4B	91.3975	0.14052	4.175e-01
SLC9A9	18.5207	0.14044	6.023e-01
FUNDC2	74.6472	0.14043	3.754e-01
NDC1	6.68332	0.14029	6.673e-01
FUS	253.833	0.14028	3.674e-01
TRIT1	6.34817	0.14026	6.617e-01
BABAM2	13.9673	0.14013	5.912e-01
ARNTL	34.0088	0.13997	5.105e-01
RRS1	17.3393	0.1399	6.375e-01
ANGPTL6	1.83024	0.13989	8.665e-01		Yes
ABRAXAS2	20.7226	0.13989	3.395e-01
GNG2	213.936	0.13982	4.126e-01
TOLLIP	30.9428	0.13974	3.172e-01
MBD2	112.096	0.13974	7.118e-01
CARD17	4.04276	0.13973	8.411e-01
N4BP3	5.46064	0.1397	8.622e-01
GPS2	38.3654	0.13967	4.939e-01
THNSL1	2.74282	0.1396	7.890e-01
BMP2K	10.8883	0.13953	7.373e-01
FBXL18	2.91252	0.13952	7.575e-01
MALT1	64.3659	0.13951	5.746e-01
VPS37C	2.72568	0.1395	8.065e-01
LYL1	5.24348	0.13949	8.247e-01
RNF146	19.6605	0.13936	4.975e-01
ZNF646	9.44627	0.13934	5.906e-01
NCL	422.37	0.13928	2.392e-01
CALCOCO1	34.0836	0.13925	4.724e-01
BCDIN3D	15.3166	0.13919	5.543e-01
PFDN5	910.774	0.13917	2.681e-01
AGL	37.0675	0.13916	3.711e-01
JADE1	31.5565	0.13913	5.167e-01
IRAK4	68.8395	0.13894	2.681e-01
TRMT10B	16.9347	0.13889	6.148e-01
SARS	86.2208	0.13888	4.959e-01
TAF13	7.32852	0.13887	6.777e-01
GNL3L	14.1905	0.13882	5.884e-01
DYNLT1	107.63	0.13874	4.787e-01
HNRNPH2	14.7366	0.13868	6.186e-01
SCFD2	10.9764	0.13852	6.420e-01
PBDC1	67.0962	0.13852	2.785e-01
YBEY	19.4457	0.13829	6.845e-01
LPGAT1	57.1759	0.13822	5.124e-01
ZFYVE1	10.3133	0.13822	5.636e-01
GSPT1	124.321	0.13794	5.642e-01
NAPG	26.6702	0.13788	4.388e-01
WAC	87.6042	0.13785	3.652e-01
HCCS	14.0801	0.13785	4.817e-01
KDM3B	30.5165	0.13782	4.975e-01
HTRA2	31.1762	0.1377	3.542e-01
TRGV5	20.1129	0.13764	8.666e-01
XPNPEP3	10.5681	0.1376	5.069e-01
ENY2	105.592	0.13753	2.891e-01
RPH3AL	2.8944	0.13741	7.935e-01
MBNL2	31.1168	0.13736	6.391e-01
PLRG1	30.9743	0.13733	2.992e-01
GPATCH4	27.757	0.13733	5.100e-01
BCL7C	110.705	0.13724	6.012e-01
ZNF267	47.1807	0.13721	6.077e-01
SEC24B	28.3014	0.13713	5.013e-01
SHOC2	58.6108	0.13709	5.478e-01
RAI1	9.48005	0.13704	6.927e-01
DPH1	14.7438	0.13702	5.836e-01
XPR1	13.3749	0.137	5.978e-01
FAU	3001.43	0.13699	3.591e-01
ZFYVE26	13.4634	0.13695	6.349e-01
LUC7L	42.3249	0.13686	5.100e-01
IMPA1	25.9281	0.13667	4.507e-01
DIS3L2	14.5568	0.13653	5.308e-01
SLC4A7	71.549	0.13651	5.795e-01
C20orf27	32.5558	0.13651	5.468e-01
SATB1	47.4141	0.13637	7.568e-01
RUNDC1	11.7571	0.13637	5.959e-01
TRMT1	22.3472	0.13637	5.301e-01
MARCH6	43.7225	0.13632	4.196e-01
TRIP10	3.35485	0.13631	8.393e-01
SS18L2	106.225	0.1362	2.980e-01
LBR	133.921	0.13592	3.991e-01
GPBP1	126.416	0.13576	3.770e-01
DVL1	7.13377	0.1357	7.621e-01
CABLES2	4.23837	0.1357	7.742e-01
KIN	37.2029	0.13567	2.904e-01
HIST1H2BN	11.8964	0.1356	7.933e-01
TM9SF4	23.4799	0.13559	3.522e-01
GPATCH3	14.3737	0.13549	4.908e-01
SDHD	36.5117	0.13543	5.752e-01
UBE2E3	58.7315	0.13541	5.530e-01
C1orf54	2.20808	0.13538	8.273e-01		Yes
FAM208B	39.9622	0.13535	4.906e-01
RHOT2	39.9709	0.13534	6.219e-01
RPUSD4	14.0131	0.13529	4.204e-01
INO80D	36.4314	0.13517	4.994e-01
SFXN2	4.90099	0.1351	7.260e-01
RHBDD2	58.372	0.13506	5.468e-01
SGSH	12.0988	0.13503	7.407e-01
MAPK1	127.369	0.13499	4.315e-01
PSTK	5.66698	0.13492	7.028e-01
PNPLA2	77.0108	0.13491	4.972e-01
ATF1	31.0278	0.13488	3.839e-01
KDM3A	20.406	0.13488	5.468e-01
COL4A3BP	48.1064	0.13477	4.349e-01
FLYWCH2	29.7962	0.13475	4.796e-01
CALM1	1220.47	0.13469	2.365e-01
KDM7A	25.6412	0.13469	6.262e-01
HNRNPUL2-BSCL2	3.76477	0.13461	8.266e-01
C19orf25	55.9727	0.13455	3.395e-01
RPRD1B	18.7621	0.13451	4.854e-01
PIGG	18.393	0.13451	4.873e-01
PUM1	58.4674	0.13451	2.748e-01
UQCR11	306.939	0.13447	5.481e-01
MDM4	42.9393	0.13434	5.121e-01
CANX	166.086	0.13432	2.992e-01
SLC12A2	12.5522	0.13426	7.647e-01
ASXL1	70.4917	0.13425	3.888e-01
KMT2E	244.157	0.13423	2.232e-01
ALS2	5.78284	0.13414	6.308e-01
SLC9A8	17.2164	0.13396	5.901e-01
MORF4L2	34.9166	0.13395	5.526e-01
ZNF250	7.264	0.13389	7.391e-01
JAZF1	32.3739	0.13386	6.992e-01
SMIM37	78.87	0.13375	6.247e-01
CDK11B	30.8185	0.13374	4.525e-01
NPIPB4	6.72884	0.1337	8.034e-01
WASF2	145.464	0.13368	1.960e-01
JADE2	39.7083	0.13366	5.100e-01
DYRK2	43.3694	0.13365	5.453e-01
MCAT	6.94711	0.13344	6.381e-01
COX14	118.256	0.13337	3.665e-01
ZSCAN21	5.91874	0.13331	6.080e-01
RNMT	67.8919	0.13329	5.247e-01
MRPS28	16.0242	0.1332	5.660e-01
OAZ1	790.016	0.13313	3.248e-01
RBM12B	15.168	0.1331	6.089e-01
SRRT	71.3338	0.13286	5.021e-01
NKG7	2619.77	0.13285	6.374e-01
THTPA	8.46724	0.13284	5.884e-01
DCAF8	26.8087	0.13281	4.569e-01
NHP2	111.739	0.13229	3.284e-01
NXF1	19.526	0.13224	6.057e-01
MYO9A	22.8433	0.1322	5.906e-01
CDC14B	3.53333	0.13198	8.169e-01
DNTTIP2	77.5175	0.13198	3.336e-01
CLUAP1	9.59827	0.13197	6.414e-01
PPP1R35	86.6282	0.13185	6.705e-01
ZNF613	5.21961	0.13175	6.578e-01
ZNF574	15.8032	0.13167	6.349e-01
COQ10A	13.5214	0.13155	5.270e-01
GAK	45.8487	0.13151	5.220e-01
VAPB	21.3162	0.1315	4.384e-01
APOLD1	5.30058	0.13147	8.332e-01
IQSEC1	27.7349	0.13147	5.889e-01
ZNF527	3.83342	0.13146	7.107e-01
POLR2F	86.1566	0.13144	2.847e-01
STRN	32.9291	0.13137	5.011e-01
UBA52	1216.81	0.13129	3.456e-01
ARFIP2	20.6424	0.13127	4.211e-01
NOP53	347.557	0.13126	4.580e-01
SLC25A19	8.05492	0.13124	6.952e-01
UPF2	64.5126	0.13109	6.490e-01
GLMN	25.9487	0.13109	4.836e-01
GIPR	2.38719	0.13101	8.234e-01
TJAP1	12.8509	0.13095	5.966e-01
SDAD1	61.2641	0.13092	4.284e-01
UBOX5	5.69953	0.1309	6.363e-01
APH1B	16.7581	0.13086	5.537e-01
BTAF1	36.5114	0.13085	6.312e-01
TRBV7-9	134.327	0.1308	8.545e-01
C1orf74	2.17174	0.1308	8.007e-01
PIAS1	71.2225	0.13074	3.927e-01
ATR	23.8795	0.13064	5.198e-01
MSRB2	10.5673	0.13057	7.835e-01
MANEAL	3.77197	0.13056	8.356e-01
SLC25A13	10.7864	0.13055	6.488e-01
IMPA2	3.76555	0.13036	8.069e-01
ZNF34	7.16671	0.13023	6.125e-01
STX18	17.5144	0.1302	3.395e-01
ATG16L2	31.6966	0.13016	5.967e-01
NAA50	74.8578	0.13007	5.569e-01
C1orf174	28.8855	0.13005	4.434e-01
OARD1	29.5755	0.13001	4.250e-01
RRN3	33.0964	0.12991	4.661e-01
ZNF468	8.35724	0.12977	6.049e-01
ZNF263	14.6404	0.12976	5.576e-01
MGMT	57.3398	0.12973	5.565e-01
DGCR2	20.3853	0.12962	5.406e-01
BTBD6	37.5174	0.12956	7.592e-01
NFE2L2	62.556	0.12951	5.071e-01
ZNF570	9.47437	0.12951	6.434e-01
C19orf70	140.559	0.12946	4.220e-01
CENPV	11.9225	0.12937	7.436e-01
PWP1	62.5676	0.12929	2.836e-01
ALOX5AP	539.061	0.12924	6.417e-01
NBN	57.1043	0.12922	4.691e-01
TBX21	65.1162	0.12918	6.791e-01
WDR75	19.0944	0.12916	6.214e-01
THUMPD1	62.6729	0.12899	3.692e-01
RTN4	96.5664	0.12898	4.015e-01
TIMM44	14.738	0.12893	5.672e-01
OTUD3	7.5199	0.12888	7.255e-01
HYOU1	35.4766	0.12886	6.420e-01
TOMM7	547.579	0.12867	6.006e-01
INIP	19.3232	0.12866	5.024e-01
PIK3R5	45.5059	0.12865	5.516e-01
BTBD7	24.5906	0.12865	5.647e-01
SUMF2	47.5806	0.12864	4.220e-01
DGUOK	109.907	0.1286	3.167e-01
MIEF1	12.9037	0.12858	5.807e-01
GDI1	64.2345	0.12856	4.559e-01
MED29	34.6733	0.12852	3.395e-01
ZNF362	10.438	0.12851	6.676e-01
IFNAR2	12.7543	0.1285	6.434e-01		Yes
SRSF5	218.416	0.12848	5.468e-01
PITHD1	48.7473	0.12829	5.613e-01
CREBZF	64.0123	0.12826	5.945e-01
ZBTB44	31.6953	0.12826	5.468e-01
SRFBP1	29.3102	0.12816	5.162e-01
GAA	10.3633	0.12815	7.668e-01
EIF4B	207.487	0.12807	3.738e-01
HDHD3	18.8173	0.12805	6.061e-01
UMAD1	18.3219	0.12805	5.415e-01
MRPL33	98.5146	0.12803	5.509e-01
RNF25	18.2883	0.12803	4.894e-01
C2CD2	4.05211	0.12801	7.954e-01
MOSPD2	15.6661	0.12796	6.023e-01
NKAP	49.4457	0.12788	2.271e-01
ALG14	5.60611	0.12781	7.436e-01
MEGF9	22.7803	0.12767	7.029e-01
CRBN	53.5214	0.12765	3.504e-01
ZHX2	13.0121	0.12755	6.268e-01
TUT4	95.2215	0.12755	5.100e-01
NR2C2	26.9052	0.12732	5.065e-01
KIF13B	29.5873	0.12722	6.411e-01
PIEZO1	29.0059	0.12719	6.595e-01
CDYL	21.6469	0.12719	7.486e-01
BHLHE40	148.573	0.12718	7.208e-01
SLC3A2	140.723	0.12716	5.377e-01
FAM177A1	113.719	0.12713	5.687e-01		Yes
RAPGEF6	36.1087	0.1271	4.796e-01
LRRC40	12.4529	0.12705	5.506e-01
CCDC82	51.2035	0.12703	4.411e-01
PRDM15	5.87249	0.12695	6.992e-01
OSER1	26.4863	0.12692	5.634e-01
BCL2	95.2893	0.12691	7.191e-01
TIMM23B	7.91576	0.12684	7.036e-01
FAM219A	5.70438	0.12677	7.549e-01
KANSL1	82.5105	0.12675	6.100e-01
ZNRF1	76.1298	0.12673	7.661e-01
FAM43A	3.02109	0.12665	8.871e-01
SAT1	247.098	0.12664	7.731e-01
SLC2A4RG	70.7681	0.12651	7.560e-01
ABHD17A	231.63	0.1265	6.952e-01
GABPB2	14.1532	0.12648	6.459e-01
SLC25A24	50.245	0.12642	6.319e-01
EBLN3P	43.9698	0.12641	4.629e-01
ZNF184	8.09539	0.12641	7.033e-01
CENPC	64.1163	0.12636	5.080e-01
SMC5	67.3298	0.12631	4.566e-01
HMGN3	109.627	0.12629	6.077e-01
JMJD8	22.7533	0.12617	6.781e-01
CCDC50	16.5095	0.12592	8.084e-01
EXOG	12.9977	0.12592	6.707e-01
GPANK1	21.0889	0.12587	4.972e-01
LTBP4	25.3483	0.12583	6.101e-01		Yes
VPS13D	29.4309	0.12572	5.130e-01
URB1	8.15935	0.12558	6.916e-01
CCNYL1	8.42846	0.12547	7.765e-01
CMIP	57.366	0.12546	6.814e-01
TTC19	67.5631	0.12545	6.102e-01
SFT2D2	48.1038	0.12532	4.451e-01
CD81	387.828	0.12519	7.744e-01
NUDCD3	26.7061	0.12518	4.456e-01
PHF10	27.3155	0.12515	6.669e-01
ARID4B	170.058	0.12509	3.076e-01
PBXIP1	108.866	0.12507	6.499e-01
FEM1C	13.8667	0.12506	6.549e-01
CASP9	8.52323	0.12502	6.719e-01
MORC3	58.9607	0.12498	4.413e-01
TMEM109	73.9478	0.12496	5.347e-01
ATG4B	37.6825	0.12493	4.910e-01
DUS1L	60.4619	0.1249	7.695e-01
RAB37	21.305	0.12484	8.033e-01
USP32	13.5196	0.12478	5.851e-01
ZNF77	3.90743	0.12473	7.386e-01
SYAP1	57.2343	0.12471	6.722e-01
TMEM250	33.8892	0.1246	6.953e-01
SNHG19	2.34809	0.12452	8.745e-01
NUP214	33.341	0.12442	4.479e-01
CBWD5	6.00447	0.12435	8.033e-01
RPP30	24.1182	0.12434	4.462e-01
C7orf50	56.2353	0.12434	6.570e-01
CENPL	8.37939	0.12434	6.383e-01
SLC31A1	8.32502	0.1243	7.407e-01
MACO1	32.3659	0.1242	4.253e-01
STMN3	28.6565	0.12406	7.592e-01
HEXA	18.1729	0.12401	6.612e-01
ZNF813	2.05335	0.12399	8.259e-01
PHF12	34.8131	0.12394	5.768e-01
CHIC1	8.33107	0.12394	6.992e-01
DIABLO-1	10.4278	0.12393	6.577e-01
KAT8	38.1403	0.12389	4.672e-01
TMEM140	28.7161	0.12388	7.583e-01
PER2	9.24718	0.12385	7.063e-01
ZNF549	7.00203	0.12381	6.997e-01
FNBP1	177.735	0.12357	3.137e-01
SAP30L	27.6475	0.12356	7.767e-01
DENND1A	12.8937	0.12356	7.051e-01
ZNF3	12.5748	0.12356	5.616e-01
SUPT5H	57.9333	0.12352	4.715e-01
ZFAND2A	28.1137	0.12352	7.731e-01
PABPN1	162.101	0.1235	7.229e-01
LRFN3	6.06091	0.1234	7.713e-01
SSBP1	153.219	0.12328	3.457e-01
CBLL1	34.5501	0.12327	4.863e-01
ZNF569	11.1939	0.12325	5.967e-01
WBP11	58.6157	0.12313	5.077e-01
FAM114A2	17.8293	0.12308	4.487e-01
IP6K1	23.3521	0.12306	5.082e-01
HIST4H4	4.80721	0.12302	7.814e-01
CCNI2	2.53977	0.12298	8.151e-01
MTMR9	17.8088	0.12295	5.468e-01
ZZEF1	46.4203	0.12289	5.623e-01
ZNF394	38.5401	0.12281	4.147e-01
CD320	54.5155	0.1228	6.928e-01
ZNF627	5.94469	0.12274	6.705e-01
MAML1	28.411	0.12267	6.415e-01
TADA2B	24.1108	0.12264	7.486e-01
WWOX	8.54327	0.12258	6.722e-01
PEX6	23.1093	0.12244	6.729e-01
CYP3A5	3.21316	0.1224	8.424e-01
RNF40	27.6948	0.12239	5.505e-01
MIER1	127.194	0.12238	2.338e-01
ATXN7L3	20.5265	0.12233	6.862e-01
ARL5B	11.6926	0.12224	6.857e-01
RRAS	21.0047	0.12218	7.729e-01
SRRM1	219.483	0.12211	3.221e-01
CLASP2	24.3673	0.12211	6.089e-01
FAM222B	12.0054	0.12193	6.125e-01
TRAV1-1	13.7858	0.12192	9.020e-01
PSMG4	38.435	0.12181	5.631e-01
G6PC3	11.8441	0.1218	6.315e-01
UBE2F	11.783	0.12174	7.622e-01
AMMECR1	15.1739	0.12157	6.089e-01
METTL4	18.4788	0.1215	5.349e-01
TGFBRAP1	17.3701	0.1215	6.781e-01
NFE2L1	19.3075	0.12134	6.364e-01
TMEM94	14.4794	0.12126	6.916e-01
WDCP	6.75122	0.12123	7.225e-01
MSL3	45.465	0.12122	4.905e-01
MRI1	20.4293	0.1212	6.236e-01
NEIL2	6.41385	0.12119	7.713e-01
RAC1	261.734	0.12112	3.964e-01
CPD	56.0174	0.12093	7.122e-01
UPF3A	69.2974	0.12084	4.693e-01
ODF2L	63.0117	0.12079	6.552e-01
F2R	76.6338	0.12076	5.764e-01
SUGP1	17.2084	0.12075	4.994e-01
CDK5RAP1	24.3114	0.12069	6.071e-01
TBP	24.1426	0.12067	5.059e-01
YRDC	20.5438	0.12061	6.804e-01
HNRNPDL	251.806	0.1206	5.045e-01
IMP3	146.358	0.12055	4.023e-01
MRPL24	39.0365	0.12053	5.247e-01
CEP120	28.5317	0.12053	5.912e-01
CCNL2	47.8412	0.12052	5.725e-01
CNBP	307.671	0.12049	4.068e-01
ISG20L2	37.2984	0.12047	3.948e-01
PPME1	17.7158	0.12034	4.682e-01
C6orf136	21.4105	0.12034	5.901e-01
TMEM115	26.2469	0.12027	5.516e-01
SDHAF4	4.60912	0.12018	7.668e-01
TRIM24	23.5258	0.12017	6.493e-01
ZNF140	12.7655	0.12014	5.725e-01
SNTB2	58.3337	0.12013	7.420e-01
KIAA1841	6.64635	0.12008	7.908e-01
ZSCAN32	11.5752	0.12004	5.925e-01
GALT	17.2991	0.12002	6.434e-01
FBRSL1	18.0072	0.12001	7.767e-01
MPPE1	36.9949	0.11994	4.340e-01
CDK2AP2	209.74	0.11989	4.787e-01
CACTIN	8.77852	0.11977	6.971e-01
PPIL2	31.3834	0.11975	4.868e-01
SNURF	3.14946	0.11951	8.262e-01
USPL1	17.0831	0.11949	6.245e-01
EIF1	1629.61	0.11949	4.451e-01
COPA	58.133	0.11939	4.527e-01		Yes
TRIM68	6.13274	0.11938	6.992e-01
REV3L	40.1196	0.11935	5.719e-01
XIAP	51.3216	0.11934	4.699e-01
MAP3K5	40.2777	0.11929	6.997e-01
TAB3	12.142	0.11928	7.109e-01
CA11	2.37475	0.11927	8.647e-01		Yes
METTL22	10.2255	0.11927	6.419e-01
ARL4C	389.945	0.11925	5.723e-01
ID3	16.9773	0.11923	8.721e-01
SMARCD1	44.3095	0.11921	4.684e-01
TMED1	17.7044	0.11919	5.950e-01
ZNF430	35.3284	0.11915	3.694e-01
TYW3	35.6483	0.11907	4.370e-01
FRS2	9.11482	0.11905	6.670e-01
CUTC	32.1716	0.11898	5.162e-01
MAU2	24.171	0.1189	6.145e-01
ANXA2R	83.9863	0.11882	6.411e-01
CPT1A	36.3032	0.11866	6.608e-01
NUP155	14.4363	0.11863	6.214e-01
TBC1D2B	82.5752	0.1186	7.184e-01
MANF	84.6914	0.11853	5.421e-01		Yes
DDX28	9.05025	0.11845	6.975e-01
COG7	15.5661	0.11841	6.021e-01
HECTD2	4.87141	0.11839	8.380e-01
FCF1	13.7276	0.11816	6.493e-01
POLR2K	90.718	0.11813	5.071e-01
TMEM177	6.10647	0.11803	7.423e-01
UBR2	59.8451	0.11796	5.005e-01
THAP7	38.5153	0.11788	5.746e-01
AASDH	15.1323	0.11785	5.763e-01
UFL1	49.9455	0.1178	4.691e-01
PPP1R10	50.6077	0.1176	4.565e-01
MIB2	40.8077	0.11759	5.550e-01
SZT2	15.1875	0.11756	6.781e-01
CCDC186	62.9934	0.11752	4.451e-01
CTSF	5.62419	0.1175	8.473e-01
CITED2	99.5673	0.11743	6.817e-01
GTF3C2	18.0183	0.11742	5.105e-01
PLEKHA3	48.2854	0.11739	4.434e-01
ZNF275	6.15402	0.11723	6.886e-01
SEC16A	39.6131	0.11713	5.937e-01
PIK3C3	29.1452	0.11707	5.251e-01
DPH6	9.88811	0.11684	7.451e-01
HMGXB4	25.6612	0.11684	4.973e-01
SOS1	28.2762	0.11681	6.815e-01
ZNF84	22.9411	0.11679	5.198e-01
POLR3E	15.3185	0.11674	6.349e-01
ATL3	38.6224	0.11667	5.528e-01
EXOC6	20.2912	0.11657	5.380e-01
ATXN2	33.829	0.11649	5.687e-01
EHD1	63.851	0.11646	4.750e-01
PRDM2	56.2825	0.11645	5.672e-01
ABHD10	12.3885	0.11638	6.959e-01
NDRG2	2.20653	0.11632	8.744e-01
PTMA	2937.57	0.11627	3.483e-01
ZER1	16.3193	0.11618	6.785e-01
SMNDC1	70.8989	0.11609	3.741e-01
ORMDL1	88.6808	0.11605	4.849e-01
TOM1	27.9938	0.11603	5.520e-01
RCAN1	7.92267	0.11602	7.811e-01
ICK	11.9665	0.11602	6.862e-01
EEF1E1	6.06844	0.11599	7.767e-01
TCF20	14.879	0.11593	6.958e-01
ZNF174	10.7618	0.11579	6.155e-01
NECAP1	28.9664	0.11577	5.660e-01
ZNF830	37.8312	0.11576	4.493e-01
STXBP4	5.58348	0.11573	7.560e-01
BRAF	26.8013	0.11566	6.312e-01
TFAP4	6.05554	0.11565	8.277e-01
UTP15	9.63961	0.11563	7.006e-01
LIMD1	12.8708	0.11558	6.845e-01
TMED10	136.963	0.11557	3.983e-01
TRIM56	57.4877	0.11557	6.649e-01
ANKZF1	32.4449	0.11555	5.038e-01
RNF26	8.52514	0.11552	6.705e-01
ANKRD27	21.2246	0.1155	5.124e-01
EPM2A	2.58561	0.11542	8.558e-01
NBPF26	8.52385	0.1154	8.669e-01
TMEM138	32.1454	0.11539	4.849e-01
RALGPS2	2.09158	0.11531	9.110e-01
DCLRE1B	3.74458	0.11525	8.333e-01
CA13	1.84688	0.11524	8.359e-01
SURF6	21.6213	0.1152	5.884e-01
ASB7	14.0219	0.11516	5.967e-01
FAM49A	9.43767	0.11515	8.304e-01
EPB41L5	2.46454	0.11512	8.615e-01
H3F3B	1399.15	0.1151	4.782e-01
ACAD9	11.4437	0.11507	6.371e-01
BTLA	6.22036	0.11502	8.380e-01		Yes
ZSWIM8	26.4328	0.11497	7.323e-01
FAF2	29.9292	0.11491	4.284e-01
PSMD5	21.8821	0.11491	4.787e-01
PITRM1	17.62	0.1149	4.801e-01
HDAC11	2.3365	0.11486	8.404e-01
PPP1R13L	3.44114	0.11485	8.205e-01
CDK13	82.8676	0.11481	6.781e-01
HUS1	25.7347	0.11479	5.417e-01
ZNF737	12.5214	0.11467	7.199e-01
BIRC6	108.08	0.11463	4.909e-01
NDUFA7	4.29168	0.11447	7.989e-01
MID1IP1	22.8123	0.11447	7.325e-01
SNRPN	39.4734	0.11444	6.992e-01
PWWP2B	7.01274	0.11438	7.814e-01
PDCD10	104.316	0.11436	3.463e-01
POGK	25.7994	0.11436	6.718e-01
FKBP11	148.304	0.11434	6.434e-01
PGBD2	8.41829	0.11433	7.490e-01
COX20	67.5212	0.11426	5.678e-01
MDN1	27.6698	0.11425	6.497e-01
KIAA0930	15.3582	0.11413	7.883e-01
PRUNE1	10.8199	0.11405	5.793e-01
MAGT1	33.071	0.11401	5.565e-01
CCNL1	150.067	0.11387	6.160e-01
CCDC174	42.1337	0.11387	5.227e-01
ARCN1	63.0051	0.11381	4.651e-01
SEC11C	114.758	0.11366	4.832e-01
RARA	29.538	0.11351	7.391e-01
CYB5A	28.0981	0.1135	7.049e-01
ZNF296	10.9797	0.11348	7.575e-01
FAM193A	26.1483	0.11347	6.962e-01
SURF2	52.5088	0.11344	4.840e-01
XPO6	37.1987	0.11339	6.402e-01
TRAPPC4	71.1195	0.1133	5.574e-01
AK6	31.1165	0.11325	6.310e-01
SYCP2	4.19867	0.11324	8.473e-01
CCL2	21.8118	0.11322	9.250e-01		Yes
ARID1B	69.4596	0.11316	6.608e-01
CLK2	24.1869	0.11316	6.089e-01
QRICH1	37.7243	0.11313	5.029e-01
SKP2	9.12518	0.1131	6.924e-01
MAP3K1	27.3499	0.11307	6.435e-01
TBC1D23	24.0187	0.11305	5.227e-01
ZNF345	5.27927	0.11275	7.568e-01
C1orf159	4.95509	0.11273	7.923e-01
BLOC1S6	37.6608	0.1127	5.719e-01
TRBV4-2	69.8705	0.11266	9.098e-01
PCGF5	78.2424	0.11263	6.082e-01
COQ6	15.0231	0.11261	5.763e-01
TTC16	16.1684	0.1126	8.335e-01
GTF3C3	17.7056	0.11259	5.749e-01
TMEM97	7.37291	0.11256	7.991e-01
PRH1	8.08893	0.11254	8.065e-01
TESK1	23.739	0.11253	7.835e-01
ORAI1	128.882	0.11251	5.623e-01
ARHGEF19	8.93198	0.11247	6.609e-01
ASPH	8.73118	0.11237	8.169e-01
HECTD1	72.6115	0.11235	3.896e-01
SIRT7	54.4892	0.11231	4.857e-01
STK38L	12.4599	0.11228	5.645e-01
SMYD3	14.6799	0.11224	5.967e-01
PJA1	14.17	0.11223	6.214e-01
MAX	73.5726	0.11223	3.002e-01
SCAMP4	18.2049	0.11221	6.053e-01
TMEM168	13.6795	0.11217	7.017e-01
SMDT1	208.816	0.11213	6.535e-01
DGAT1	25.9058	0.11208	7.572e-01
ZBTB11	37.3975	0.11208	5.741e-01
ZNF721	38.9518	0.11207	5.005e-01
KRR1	58.7272	0.11202	4.468e-01
GGA2	50.9164	0.11202	6.414e-01
SH3BP2	38.4908	0.112	6.428e-01
ZNF585A	6.45708	0.11193	8.266e-01
MYO1C	11.2431	0.11183	7.668e-01
MAPK8	14.1811	0.11171	6.552e-01
CTDNEP1	97.3	0.11168	7.312e-01
HIST1H2AG	17.3752	0.11165	7.991e-01
ADM2	1.92476	0.11165	8.920e-01		Yes
RAB39B	17.0116	0.11162	6.006e-01
THEMIS2	24.5951	0.11159	7.811e-01
TSHZ1	15.3577	0.11159	6.916e-01
MRFAP1	90.4381	0.11158	3.752e-01
SS18L1	5.86812	0.1115	7.821e-01
TBPL1	39.9511	0.11148	5.543e-01
ISCU	178.24	0.11145	4.460e-01
ZNF417	2.184	0.11143	8.178e-01
HACL1	17.7367	0.11139	6.176e-01
NAA35	18.8572	0.11129	5.705e-01
YY1	137.695	0.11125	4.109e-01
SLC35B4	13.5427	0.11122	5.901e-01
EED	34.5194	0.11118	5.660e-01
SPATA24	2.53518	0.11116	8.290e-01
BTN3A2	118.971	0.11116	6.670e-01
SH2D1A	97.1312	0.11113	6.789e-01
WRAP53	9.89614	0.11097	6.666e-01
PLEKHO1	80.4878	0.11077	7.002e-01
GLA	11.0134	0.11074	7.040e-01
PPIG	132.7	0.1107	2.222e-01
SENP6	98.3404	0.11059	4.451e-01
MAP3K4	35.8579	0.11058	5.687e-01
GZMM	263.128	0.11057	6.563e-01		Yes
TMEM68	12.691	0.1103	6.044e-01
USP10	50.0816	0.11029	3.837e-01
MED30	38.3538	0.11029	5.561e-01
MAP3K2	73.0916	0.11024	6.705e-01
NME1	6.94658	0.11002	8.257e-01
EIF4A3	60.4605	0.10997	4.975e-01
ATP6V1A	24.2917	0.10991	6.958e-01
PTER	12.2888	0.10986	6.916e-01
ZNF154	2.5984	0.10985	8.881e-01
SLFN11	20.3841	0.10983	7.570e-01
GMFB	26.3106	0.10982	6.411e-01
USP9X	46.2617	0.10981	5.770e-01
ZNF248	9.16299	0.10976	6.916e-01
RSAD1	24.7886	0.10975	6.393e-01
WIPF2	27.443	0.10969	5.115e-01
DNAJA3	26.6514	0.10966	5.672e-01
CD5	74.6463	0.10964	7.033e-01
MTERF1	13.1659	0.10956	6.835e-01
GALK2	16.4237	0.10955	5.137e-01
BLOC1S4	64.7391	0.10949	5.286e-01
TRERF1	28.9752	0.10938	7.472e-01
MMP24OS	74.9721	0.10918	6.241e-01
ERLIN1	9.57259	0.10916	6.789e-01
STK32C	15.4351	0.10913	7.478e-01
ELL	29.5822	0.10911	6.169e-01
PTGES3	308.764	0.10909	5.129e-01
CDC16	37.6292	0.10905	5.672e-01
HEATR5B	16.3957	0.10904	6.705e-01
HIST1H1E	293.888	0.10897	8.290e-01
EIF5	182.085	0.10893	4.548e-01
UBP1	27.5813	0.10892	6.992e-01
ACOT2	17.3908	0.10883	6.610e-01
E2F3	21.369	0.1087	7.180e-01
SMIM13	8.9247	0.10869	7.309e-01
ARL6IP1	37.1154	0.10859	6.214e-01
CSTF2T	26.8205	0.10856	6.374e-01
SPHK2	10.5477	0.10855	6.950e-01
ATG14	18.5692	0.10855	6.705e-01
PARP11	17.7699	0.10849	7.597e-01
ASXL2	64.2188	0.10847	6.218e-01
ACAT1	29.9749	0.10846	6.095e-01
MRPL20	143.096	0.10843	3.960e-01
USP19	13.8326	0.1084	7.002e-01
MIA3	65.3649	0.10833	5.441e-01
SURF1	61.1674	0.10826	5.567e-01
CDC42SE2	119.917	0.10822	4.970e-01
ITPKB	29.2799	0.10819	6.705e-01
TCTN1	3.32721	0.10812	8.760e-01
KANK3	2.94985	0.10811	8.848e-01
LIN7C	17.3822	0.10808	6.247e-01
LYRM2	50.3733	0.10804	4.857e-01
PAXX	321.942	0.10795	4.566e-01
ATXN7L2	4.87919	0.10791	7.964e-01
MYDGF	113.687	0.10791	5.165e-01		Yes
FAM204A	73.372	0.10779	4.550e-01
PDCD6IP	79.3588	0.10774	4.218e-01
ZNF555	3.46096	0.1077	8.085e-01
PGGT1B	19.942	0.10767	6.173e-01
DNAJC3	78.8817	0.10753	4.768e-01
ITFG2	39.0918	0.10751	5.687e-01
HERPUD1	157.061	0.10747	6.610e-01
PNKP	51.0951	0.10741	6.077e-01
ITPR3	23.0175	0.10738	6.705e-01
PAPOLG	24.2307	0.10734	5.688e-01
RFX1	11.8973	0.10729	7.355e-01
ELP2	30.82	0.10726	4.939e-01
PIK3IP1	100.531	0.10724	7.709e-01
PRKACB	102.215	0.10715	5.460e-01
DESI2	36.208	0.1071	3.811e-01
ABCF3	25.4806	0.10708	5.520e-01
RBM4B	12.1085	0.10707	6.490e-01
AMDHD2	12.1456	0.10698	7.453e-01
ZNF736	6.9537	0.10692	8.127e-01
ATP9B	23.4828	0.10681	7.052e-01
ZNF32	31.6812	0.10678	6.100e-01
ABHD11	8.82247	0.10667	7.068e-01
RBM39	267.936	0.10665	4.460e-01
ZNF217	65.813	0.10661	6.125e-01
STRADB	6.13116	0.10653	7.942e-01
MSRA	13.0812	0.10648	7.441e-01
TMEM267	6.46955	0.10644	7.614e-01
HARS2	21.4518	0.1064	5.745e-01
TRAV30	9.7115	0.10637	9.257e-01
DDX31	7.09941	0.1063	7.401e-01
FAM120B	32.0606	0.10629	6.736e-01
P4HA1	18.3624	0.10612	7.049e-01
GPATCH8	57.5732	0.1061	6.162e-01
PHC1	10.4863	0.10586	7.863e-01
FHL3	14.1	0.10574	8.030e-01
PPP2R2D	30.7357	0.10572	6.326e-01
CCDC12	120.685	0.1057	3.307e-01
SERAC1	4.03909	0.10569	8.007e-01
KLHDC2	44.1239	0.10567	5.248e-01
MRRF	14.6109	0.10564	5.435e-01
MRPS33	46.1593	0.10555	5.443e-01
VPS13A	52.0843	0.1055	5.768e-01
ASNSD1	34.8752	0.10546	6.095e-01
SOCS7	4.94637	0.10544	8.084e-01
TOX4	84.3492	0.10543	3.673e-01
ALG5	35.3405	0.10541	5.785e-01
SBNO1	59.6195	0.10535	4.294e-01
MTRF1L	17.6013	0.1053	6.705e-01
TAMM41	16.1009	0.10529	6.755e-01
SEPT8	7.14659	0.10524	7.728e-01
HELB	44.7176	0.10524	7.096e-01
REXO4	21.0155	0.10522	6.151e-01
TRIM11	31.8412	0.10508	6.426e-01
PAOX	15.5901	0.10507	7.518e-01
BUD23	50.2612	0.10505	4.887e-01
SLC25A36	41.0749	0.10493	5.045e-01
SPSB3	112.931	0.10479	5.950e-01
ETV2	4.69188	0.10479	8.048e-01
NFAT5	54.0437	0.10471	6.476e-01
MOCS3	6.10276	0.10471	7.597e-01
ITGA4	211.72	0.10465	6.609e-01
GTPBP10	19.5766	0.10464	5.945e-01
KMT5C	5.8975	0.10458	8.178e-01
ZNF226	20.9746	0.10456	5.142e-01
TMEM251	16.1479	0.10453	7.501e-01
TMBIM1	63.3063	0.10445	6.419e-01
PNPLA7	2.17085	0.10427	8.601e-01
DOPEY2	18.1947	0.10424	6.482e-01
RB1	46.2885	0.10424	5.646e-01
GSDMB	8.43255	0.10423	8.508e-01
PI4K2B	19.9409	0.10417	7.688e-01
OFD1	69.1076	0.10414	5.168e-01
G3BP2	155.711	0.10408	6.158e-01
CEP164	21.3845	0.104	6.567e-01
ERVK3-1	12.6214	0.10399	7.516e-01
C12orf57	411.518	0.10398	6.705e-01
IFIT2	26.2977	0.10396	9.140e-01
DCTN4	26.1532	0.10382	6.080e-01
IL6ST	46.0519	0.10379	8.520e-01		Yes
CTSS	106.925	0.10368	6.992e-01
ENOX2	12.0537	0.10366	7.040e-01
NTNG2	3.21165	0.10362	8.929e-01
CLOCK	14.7941	0.1036	7.526e-01
SLC37A4	5.0363	0.10359	7.692e-01
ZNF599	4.80427	0.10346	7.905e-01
CNOT4	64.5484	0.10344	4.951e-01
AIMP1	63.8774	0.10339	5.424e-01		Yes
ANKRD13D	87.5781	0.10333	6.774e-01
KIAA1109	52.0397	0.10328	6.777e-01
NAGK	36.5555	0.10328	5.719e-01
NDOR1	6.45802	0.10326	7.835e-01
SOCS3	21.0424	0.10315	8.973e-01
SLC25A29	8.76455	0.10311	8.812e-01
SERPING1	15.2513	0.1031	9.466e-01		Yes
RAB5A	47.7465	0.10292	5.884e-01
UXT	200.122	0.10292	4.565e-01
SPACA9	2.94761	0.10285	8.639e-01
UNC93B1	19.0013	0.10278	8.160e-01
ATXN7L1	16.1816	0.10272	6.989e-01
DHX37	8.61189	0.10272	7.895e-01
SLU7	50.2015	0.10265	4.370e-01
THRA	12.0022	0.10263	8.043e-01
MAVS	25.9776	0.10254	7.323e-01
BOLA1	15.0807	0.10252	6.186e-01
TSPAN3	16.9613	0.1025	7.998e-01
MYCBP2	149.155	0.10248	4.915e-01
DXO	12.7133	0.1024	7.033e-01
EXOC1	28.8442	0.10229	6.403e-01
TMEM43	67.7127	0.10227	6.214e-01
MAGED1	16.8881	0.10221	6.670e-01
GMPPA	20.224	0.10208	5.543e-01
RALBP1	102.353	0.10205	4.598e-01
CHD2	96.0404	0.10198	5.347e-01
RNF2	17.1294	0.10196	6.705e-01
WBP2	71.2173	0.1019	5.112e-01
AKAP8	18.4905	0.10185	6.815e-01
TARSL2	45.0766	0.10181	7.190e-01
CS	29.5802	0.10178	5.574e-01
POLR2I	85.64	0.10175	6.151e-01
ANKRD49	38.3443	0.1017	7.668e-01
MFSD14C	28.6594	0.10159	6.975e-01
BANP	23.6471	0.10144	5.710e-01
PIK3C2A	20.6719	0.10137	6.683e-01
ZNF225	3.19359	0.10122	8.192e-01
UBQLN2	36.2671	0.10116	6.403e-01
CPEB4	13.954	0.10106	7.588e-01
ZBED4	18.0029	0.10104	7.863e-01
ATP8A1	61.3684	0.10103	7.325e-01
VEGFA	2.38836	0.10094	9.372e-01		Yes
NAB1	16.2794	0.10093	7.317e-01
GPKOW	23.3213	0.10089	6.992e-01
LRRC8C	24.382	0.10077	7.702e-01
PHKA2	9.80964	0.1007	7.229e-01
USP15	150.586	0.10066	5.683e-01
RNASET2	110.867	0.10066	6.149e-01		Yes
MOGS	44.9619	0.10065	6.916e-01
ARSK	8.77153	0.10064	7.500e-01		Yes
NUP205	17.0016	0.10061	6.853e-01
HIST1H2AK	8.29737	0.10059	8.611e-01
NUDT6	3.49209	0.10051	8.263e-01
ZC3H10	5.88816	0.10049	7.651e-01
BTRC	10.2626	0.10041	6.764e-01
LANCL3	2.42955	0.1004	8.897e-01
RFESD	2.98434	0.10035	8.260e-01
NIFK	75.0894	0.10024	5.543e-01
STRN3	23.048	0.10018	7.575e-01
ATAD3B	8.64264	0.10017	8.151e-01
SLC30A7	28.809	0.10015	5.768e-01
TIMM22	25.4586	0.10004	5.741e-01
C16orf91	28.1726	0.09999	5.162e-01
PUS7	6.02888	0.09996	8.266e-01
ZNF747	2.34254	0.09996	8.591e-01
COX18	8.85302	0.0997	7.072e-01
INPP5B	13.0032	0.09967	7.023e-01
PHKG2	32.7628	0.09963	5.657e-01
DPM3	64.0886	0.09962	7.274e-01
KIF27	2.33201	0.09962	8.745e-01
MPP5	4.06788	0.09961	8.266e-01
LCORL	17.9698	0.0996	7.391e-01
SCAF11	162.57	0.09958	4.735e-01
FBF1	7.12135	0.09954	7.767e-01
FAM173A	73.6253	0.09953	6.705e-01
C19orf66	108.695	0.09947	6.969e-01
OSGEPL1	7.28994	0.09936	7.811e-01
TRIM13	29.5451	0.09932	6.006e-01
MRPS18B	61.4503	0.09931	6.023e-01
TRADD	87.1139	0.0992	7.023e-01
ELOC	111.17	0.09913	4.892e-01
DCXR	143.233	0.09904	6.349e-01
POC5	16.7782	0.09903	5.959e-01
B3GAT2	3.05648	0.09895	8.775e-01
ZBTB9	2.64132	0.09893	8.661e-01
LMBR1L	20.2972	0.0989	5.890e-01
TEX261	9.26354	0.09879	7.526e-01
HEMK1	13.8282	0.09874	7.529e-01
ANKS3	13.4855	0.09851	7.162e-01
ARFGEF1	64.4491	0.09851	5.950e-01
TMEM86B	2.72421	0.09832	8.563e-01
LIG4	10.7682	0.09823	7.348e-01
SIN3B	18.6186	0.09805	6.724e-01
NUP88	15.4014	0.09803	6.053e-01
CRYZ	22.7881	0.098	7.703e-01
ELMOD2	19.5179	0.09791	6.411e-01
METTL25	11.975	0.0979	6.648e-01
TMF1	90.3869	0.09789	5.349e-01
CDK7	13.7893	0.09785	6.349e-01
BORCS8	4.85074	0.09776	7.998e-01
RAD52	4.43934	0.09773	8.273e-01
TANGO6	9.52447	0.09773	7.339e-01
BMS1	29.858	0.09772	5.537e-01
ZNF136	11.9784	0.09766	6.414e-01
PRIMPOL	15.7133	0.09762	6.420e-01
ORC5	16.1334	0.09754	6.419e-01
ZC3HC1	11.2432	0.09748	6.992e-01
HIPK1	51.3928	0.09738	7.571e-01
NFKB1	79.5829	0.09725	7.968e-01
RPP38	30.28	0.09724	5.909e-01
PPP1R3E	10.3602	0.09723	7.965e-01
SLC4A2	13.0954	0.09722	7.423e-01
DEAF1	17.7383	0.09719	7.499e-01
DCAF7	86.1002	0.09719	4.548e-01
TMEM184B	10.8857	0.09713	7.661e-01
ALG12	23.511	0.09699	6.310e-01
OSBPL7	12.1182	0.09694	8.053e-01
NSMF	19.5004	0.09675	8.184e-01
MPI	15.4798	0.09667	7.422e-01
NAGA	10.5247	0.09658	7.052e-01
UBE2Z	50.4056	0.09658	6.781e-01
IGSF6	9.95617	0.09652	9.272e-01
GALNT7	16.7359	0.0965	7.096e-01
RIPK3	16.1575	0.09642	7.029e-01
CDC26	76.685	0.09637	5.347e-01
PHF20L1	77.0156	0.09633	5.516e-01
ZNF784	1.76001	0.09631	8.897e-01
YTHDC2	33.9038	0.09631	6.305e-01
HLA-A	4007.42	0.09629	4.887e-01
MAP1LC3A	15.8944	0.0962	8.430e-01
AKAP17A	37.7742	0.09614	7.165e-01
KBTBD6	6.04476	0.09605	8.169e-01
KIAA0232	34.2584	0.096	6.676e-01
SSH2	84.2415	0.09599	6.483e-01
CD2AP	36.6264	0.09596	6.609e-01
TMCO3	14.5854	0.09595	7.033e-01
AK9	6.54471	0.09592	8.111e-01
PAAF1	13.0996	0.09587	7.012e-01
NUDT7	7.39495	0.09574	8.048e-01
TRIM52	26.8492	0.09572	6.169e-01
SCFD1	31.1841	0.09569	6.103e-01
R3HCC1L	19.7144	0.09565	7.226e-01
SLC16A13	7.02704	0.09564	8.198e-01
OSBPL11	7.12327	0.09561	8.123e-01
RALGAPA2	18.8555	0.09547	7.513e-01
RBM7	8.31733	0.09546	7.951e-01
ADPRHL2	28.6072	0.09543	6.548e-01
VGLL4	34.5014	0.09529	5.442e-01
FBXW11	29.8665	0.09529	6.420e-01
PVT1	12.7992	0.09513	8.360e-01
ALKBH5	22.2379	0.09512	7.200e-01
LZIC	37.9853	0.09509	5.442e-01
NDUFA11	46.1089	0.09508	8.032e-01
SEH1L	12.5461	0.09503	7.257e-01
RELA	57.7926	0.09499	6.037e-01
LIX1L	58.4312	0.09498	6.103e-01
DDX51	9.87046	0.09496	8.111e-01
MAP4K3	8.15886	0.09495	8.360e-01
EIF2B4	20.8481	0.09494	5.500e-01
ZFAND1	31.4068	0.09493	6.552e-01
SKI	34.5706	0.09483	7.543e-01
CYP4V2	21.9561	0.09477	7.410e-01
TAF10	229.928	0.09477	7.964e-01
MTMR3	16.8209	0.09474	6.632e-01
TUBGCP5	8.52625	0.09473	7.764e-01
HAX1	86.2703	0.09469	5.574e-01
ZMIZ2	16.1324	0.09464	7.996e-01
BRD2	148.736	0.09458	5.073e-01
LRIG1	11.4738	0.09457	8.198e-01
CAND1	57.6214	0.09456	5.962e-01
LAS1L	20.0678	0.09454	6.497e-01
ODR4	12.5229	0.09441	6.786e-01
LSM3	78.4473	0.09441	5.746e-01
TBL3	19.6688	0.0944	6.916e-01
ATF7IP	108.939	0.09437	6.773e-01
LMF1	7.66751	0.09437	8.033e-01
VPS37A	28.7885	0.09434	5.525e-01
KIAA1468	39.225	0.09432	6.275e-01
PABPC4	39.7264	0.09429	7.162e-01
TMEM192	13.8442	0.0941	6.759e-01
ORAOV1	16.3621	0.09409	7.043e-01
SNAPC5	38.4793	0.09404	6.326e-01
FAM200B	48.3887	0.09402	6.906e-01
ZNF678	9.3525	0.09398	7.795e-01
GTF2H2C	4.39827	0.09392	8.290e-01
USP33	55.2696	0.09392	5.997e-01
ZNF212	6.9164	0.09377	7.605e-01
CCDC120	2.63971	0.0936	8.295e-01
CWC22	37.5558	0.09357	5.458e-01
POR	24.6355	0.09357	6.729e-01
RLIM	23.3638	0.09354	6.241e-01
SLC39A6	27.248	0.09353	6.576e-01
EOGT	11.4668	0.09351	8.151e-01
MGA	34.6729	0.09351	6.570e-01
UTP20	14.227	0.0935	7.117e-01
SDF2L1	123.15	0.09346	6.785e-01
PLCD1	12.4436	0.09345	8.273e-01
PDPK1	31.868	0.09342	5.377e-01
MIER3	8.59362	0.0934	7.424e-01
STT3A	30.669	0.09333	6.619e-01
PICALM	55.2682	0.0933	6.432e-01
PLXNA1	2.37569	0.09326	8.960e-01
CTDP1	22.9785	0.09325	7.597e-01
DDX19B	4.46665	0.09325	8.075e-01
GAN	7.5852	0.09324	8.087e-01
PCM1	137.741	0.09321	5.415e-01
TFB2M	13.5651	0.09316	6.992e-01
SC5D	17.7189	0.09306	7.964e-01
INTS9	14.5861	0.09304	6.313e-01
GTF2IRD2B	9.62439	0.09303	8.111e-01
PCGF1	21.4472	0.09297	6.670e-01
TSTD1	155.199	0.09294	6.916e-01
CCNT2	40.7859	0.09291	6.149e-01
KIF16B	7.06995	0.09286	8.752e-01
LRCH3	30.9058	0.09284	6.308e-01
RELB	55.3042	0.09282	8.755e-01
HEATR3	10.1227	0.0928	7.588e-01
AIDA	32.7377	0.09265	6.571e-01
CCDC6	35.6177	0.09255	8.002e-01
MTMR10	8.67122	0.09249	7.639e-01
GOLGA2	41.1787	0.09246	5.326e-01
PATZ1	13.5842	0.09244	7.869e-01
RNF34	36.8212	0.09243	5.251e-01
RAB11FIP1	66.7574	0.09238	7.632e-01
ZUP1	14.0805	0.09237	7.240e-01
ZFP91	10.8969	0.09226	7.869e-01
PIM1	213.359	0.09217	7.033e-01
FZR1	16.912	0.0921	7.498e-01
PIGT	46.3833	0.09209	4.901e-01
ATP6AP2	93.6513	0.09203	5.347e-01
TCN2	1.33683	0.092	9.392e-01		Yes
SRC	1.32452	0.09182	9.223e-01
NLRP3	4.17464	0.09178	9.220e-01
CEP135	23.4315	0.09178	6.814e-01
PSMD12	54.341	0.09177	4.566e-01
SERPINB9	53.483	0.09174	8.101e-01
RSRC2	109.064	0.09166	5.100e-01
TRGV3	26.894	0.09164	8.886e-01
ALG2	32.819	0.09158	5.959e-01
SINHCAF	44.765	0.09147	5.124e-01
RARG	6.80658	0.09144	8.836e-01
SLC38A2	96.6957	0.09144	7.096e-01
SIRT6	19.297	0.09143	7.543e-01
TMEM208	70.7715	0.09142	5.468e-01
IK	130.791	0.09142	4.370e-01
BLVRB	26.807	0.0914	7.701e-01
NPTXR	2.42282	0.09134	9.049e-01
CDC34	51.2527	0.09116	7.728e-01
SERTAD1	41.3058	0.09111	7.563e-01
LDHA	444.988	0.09107	7.230e-01
TMEM175	23.7468	0.09101	7.664e-01
VRK3	31.3618	0.09095	5.077e-01
POLR3C	19.1989	0.09086	6.427e-01
SCAP	22.7067	0.09085	6.818e-01
IDI1	64.2682	0.09083	6.996e-01
WDR81	10.1228	0.09079	8.132e-01
MTFR1	5.70617	0.09078	7.998e-01
MAPRE3	1.83467	0.09076	8.982e-01
APAF1	23.3254	0.09074	7.478e-01
PEX16	46.4307	0.09062	5.647e-01
NAA15	29.5697	0.0906	6.160e-01
CMTM7	73.2478	0.09058	6.217e-01
UBE4B	21.793	0.09047	6.419e-01
MED23	23.7123	0.09044	6.705e-01
TOMM70	43.3593	0.09038	5.929e-01
SLC35F6	13.1266	0.09036	7.051e-01
VPS53	25.6761	0.09033	6.903e-01
STK4	309.44	0.09033	4.167e-01
APTX	19.5292	0.09032	6.160e-01
CD274	4.06583	0.09031	8.759e-01
PCYT1A	18.3364	0.0902	7.516e-01
KDM5A	113.724	0.09019	5.441e-01
TYK2	27.7631	0.09014	7.355e-01
C11orf49	17.5761	0.09011	6.299e-01
PEPD	38.5014	0.09009	6.561e-01
RNF111	30.5262	0.09008	6.619e-01
CPSF7	29.769	0.09008	6.781e-01
EEF1D	1318.9	0.09008	4.841e-01
ELP3	20.6715	0.09004	6.349e-01
HGS	36.9393	0.09003	7.286e-01
BOLA2B	7.14113	0.08984	8.567e-01
BSDC1	30.9962	0.08981	6.434e-01
MED15	63.4721	0.08979	6.600e-01
PPARD	6.95319	0.08968	7.989e-01
PTPN9	26.1157	0.08966	6.958e-01
SPOP	44.071	0.08957	5.912e-01
MED6	11.7968	0.08941	7.623e-01
ZNF276	56.2782	0.0894	6.983e-01
TRBV5-1	65.5105	0.08939	9.129e-01
ARF4	81.6865	0.08939	6.214e-01
SLC35D1	11.4333	0.08937	7.668e-01
B4GALT2	4.00464	0.08932	8.875e-01
APPL1	70.2068	0.08921	5.124e-01
PLXNA3	8.73508	0.08917	8.290e-01
MFHAS1	28	0.08917	8.164e-01
TWF1	34.8491	0.08902	7.028e-01
NAA16	26.3491	0.08892	6.992e-01
ZC3H13	77.9849	0.08882	5.658e-01
OPA3	11.0201	0.08878	7.448e-01
SKP1	252.763	0.08873	6.391e-01
HDDC3	29.6376	0.08872	6.637e-01
IVNS1ABP	129.192	0.0887	8.506e-01
TSC2	21.5595	0.08869	7.568e-01
DALRD3	32.4235	0.08867	6.773e-01
ATRN	10.9229	0.08855	7.928e-01		Yes
SMKR1	5.35446	0.08853	8.760e-01
CCDC88C	101.045	0.08851	5.950e-01
FRMD8	17.5302	0.0885	7.375e-01
EMG1	3.95014	0.08832	8.129e-01
ZC3HAV1	120.178	0.08825	6.349e-01
ATP2B4	136.941	0.0882	6.478e-01
SLC17A5	13.0238	0.0882	7.752e-01
NOMO1	3.57933	0.08813	8.619e-01
FAM117B	4.08877	0.08813	8.497e-01
ZFP64	13.8104	0.08811	6.992e-01
IFNAR1	46.2644	0.08807	6.571e-01
DUSP18	14.384	0.08791	7.391e-01
PDRG1	19.7738	0.08773	6.773e-01
FAF1	40.7654	0.08766	7.425e-01
BNIP2	75.7838	0.08765	5.146e-01
CCDC163	2.11737	0.08761	9.259e-01
MCUB	79.9183	0.08753	7.286e-01
RC3H2	44.0235	0.08747	6.245e-01
FAM120C	6.60073	0.08747	8.111e-01
PCNX1	58.3097	0.08746	7.654e-01
ELMO1	39.676	0.08743	6.459e-01
SLC30A6	13.6768	0.08739	7.498e-01
PIH1D1	64.8484	0.08731	5.914e-01
ZNF674	1.72181	0.08731	8.682e-01
EIF1B	120.317	0.08725	6.349e-01
TMEM203	44.0772	0.08722	7.118e-01
MAST3	15.2628	0.08719	7.844e-01
MAN2A2	11.5075	0.08718	8.278e-01
DIP2B	17.1256	0.08714	7.830e-01
ZFYVE28	54.2323	0.08708	7.191e-01
AGGF1	58.3259	0.08707	5.075e-01		Yes
RNF169	42.8173	0.08704	7.668e-01
RCC1L	21.0296	0.08703	7.146e-01
WDTC1	18.7618	0.08695	6.963e-01
HSPA5	269.699	0.08693	7.513e-01
RGS3	22.3659	0.08692	7.651e-01
B9D2	11.7634	0.0868	7.668e-01
RANGAP1	21.0706	0.0867	7.951e-01
PRMT5	8.80675	0.08668	7.605e-01
DPM1	21.022	0.08666	6.586e-01
STIP1	89.496	0.08659	6.975e-01
BET1	21.5644	0.08657	7.318e-01
C6orf120	20.1973	0.08657	7.529e-01		Yes
ITGAL	107.656	0.08656	7.286e-01
AAK1	105.737	0.08656	7.571e-01
COX17	124.608	0.08645	7.597e-01
PLEKHM1	23.6862	0.0864	7.599e-01
MSL2	26.5346	0.08639	7.799e-01
FCGBP	4.54258	0.08636	9.308e-01		Yes
GUSB	43.5575	0.08632	6.053e-01
POM121C	28.7983	0.08631	7.059e-01
TRIM46	3.63974	0.0862	8.646e-01
OST4	504.146	0.0862	6.992e-01
RNPC3	38.5631	0.0862	6.814e-01
IDNK	12.9348	0.08618	7.799e-01
TAF1D	120.463	0.08617	6.570e-01
TIMM8A	8.52188	0.08613	7.895e-01
FAM76B	30.1487	0.08613	7.568e-01
GPR174	105.332	0.08609	7.911e-01
ACOT9	24.8664	0.08604	7.318e-01
ALDOC	11.0391	0.08602	8.446e-01
HNRNPH1	96.2033	0.08601	6.827e-01
RFC3	3.37503	0.08599	8.823e-01
SENP1	19.4431	0.08596	6.757e-01
ATP5MD	273.764	0.08591	7.668e-01
STK26	31.6955	0.08591	7.225e-01
ZNF410	7.55701	0.08591	8.236e-01
SUPT6H	49.77	0.08589	6.218e-01
PRPF3	32.132	0.08588	6.214e-01
INPP4A	57.5817	0.08588	6.670e-01
PAFAH1B2	24.5763	0.08583	6.349e-01
SWI5	19.3819	0.08582	7.039e-01
STK24	95.4622	0.08575	8.033e-01
AAMP	49.5402	0.08571	5.687e-01
CCSER2	106.337	0.08565	6.983e-01
EIF4G1	86.6642	0.08563	6.773e-01
TMEM214	19.1036	0.08558	6.815e-01
BANF1	134.858	0.08556	5.439e-01
PCNT	29.1645	0.08555	7.616e-01
SNX20	45.5403	0.08539	6.848e-01
E2F5	4.7357	0.08533	8.933e-01
PEBP1	198.367	0.0853	6.594e-01
WDR43	30.6425	0.0853	7.240e-01
PRNP	101.104	0.08523	7.767e-01
CTNS	5.77439	0.08513	7.895e-01
CNNM4	4.01802	0.0851	8.631e-01
BRIX1	33.1202	0.08506	7.049e-01
ARHGAP5	14.6649	0.08501	8.531e-01
NDUFC1	136.724	0.08498	7.279e-01
RAB43	6.58004	0.08498	8.704e-01
ZBTB25	34.4625	0.08491	6.729e-01
FAM122A	20.4278	0.08487	6.075e-01
PLEKHO2	16.5993	0.08486	8.048e-01
ACTR3B	4.26057	0.08477	8.337e-01
WDR46	30.5427	0.08474	6.941e-01
DHRS7	180.657	0.08474	6.642e-01
ING3	19.5786	0.08464	6.623e-01
STK39	56.3557	0.08462	8.291e-01
PLCXD1	4.3811	0.08448	8.671e-01
FUBP3	16.4906	0.08447	6.916e-01
HMG20A	21.575	0.08443	6.696e-01
CHMP2B	46.4988	0.08441	6.006e-01
EP300	67.8468	0.08436	7.286e-01
SLC38A10	43.466	0.08435	6.975e-01
UBR1	36.1912	0.08435	6.649e-01
FMR1	39.1506	0.08431	7.668e-01
TSR2	48.6471	0.08431	5.951e-01
DLGAP4	25.0187	0.08428	7.097e-01
CHCHD6	7.09877	0.08428	8.255e-01
SPTLC2	38.2096	0.08413	7.163e-01
WDR26	30.139	0.08413	7.732e-01
MAP2K5	16.8048	0.08412	6.933e-01
HIGD1A	7.66849	0.08406	7.811e-01
WRAP73	29.1346	0.08402	6.498e-01
BRAP	21.4614	0.08391	6.247e-01
MEI1	31.4091	0.08385	7.340e-01
POM121	31.1666	0.08379	7.622e-01
RNF121	15.2721	0.08375	6.530e-01
MED9	12.63	0.08373	7.317e-01
USP42	24.1182	0.08362	7.239e-01
MOB2	45.6876	0.08361	6.402e-01
EID3	7.71043	0.08357	8.048e-01
WDR86	2.48763	0.08354	9.116e-01
ZNF839	7.23865	0.08354	8.430e-01
NUP54	27.8081	0.0835	5.512e-01
ZNF330	28.6218	0.08347	6.312e-01
PAQR8	12.6462	0.08341	7.998e-01
TTF1	27.2827	0.0834	6.690e-01
TNFAIP3	211.126	0.08338	8.955e-01
B2M	14199.6	0.08329	5.967e-01		Yes
POLD3	15.4389	0.08318	7.588e-01
VPS37B	47.9655	0.08306	8.111e-01
IFT122	3.01931	0.08302	8.755e-01
PET117	7.00687	0.08296	8.485e-01
TNPO3	27.6806	0.08287	6.360e-01
SAFB2	59.2897	0.08287	5.613e-01
GLO1	44.649	0.08283	7.040e-01
PWP2	1.47639	0.08282	9.479e-01
PXN	41.2349	0.0828	8.534e-01
ZBTB33	13.011	0.08275	7.560e-01
USP36	41.4647	0.08271	7.923e-01
EVI2A	63.9952	0.08271	7.391e-01
POLR2M	20.4273	0.08264	7.214e-01
ATF5	10.5268	0.08249	8.291e-01
DNAJC1	122.338	0.08241	5.038e-01
ANP32E	90.3707	0.08236	5.912e-01
KLHL7	18.5136	0.08235	6.812e-01
MAP2K4	25.2047	0.08226	6.922e-01
DDX46	163.661	0.08224	4.518e-01
CLCN6	6.72042	0.08216	8.273e-01
LAIR1	34.2001	0.08208	8.754e-01
WDR44	23.1136	0.08208	7.040e-01
FBXL16	6.6666	0.08205	9.098e-01
COG2	23.3721	0.08204	6.732e-01
KIAA0586	16.8416	0.08198	7.582e-01
DNAJC5	22.5486	0.08195	7.631e-01
TMEM126B	45.4762	0.08193	6.982e-01
ARMC8	37.2986	0.08188	6.353e-01
GORAB	8.82835	0.08187	7.394e-01
MED11	42.527	0.08177	6.564e-01
TULP4	29.7626	0.08157	7.890e-01
ANKRD9	4.57691	0.08156	9.089e-01
NPTN	45.6424	0.08155	7.996e-01
HNRNPA1	636.58	0.08151	5.680e-01
SLC41A3	21.7993	0.08146	7.597e-01
PDCD2L	2.8534	0.08143	8.848e-01
GIMAP1	39.6886	0.08135	8.135e-01
C16orf72	38.6778	0.08135	7.402e-01
PELO	25.9361	0.08135	7.138e-01
USP22	51.8297	0.08128	6.858e-01
INAFM1	9.04326	0.08123	8.619e-01
GPR89A	9.86143	0.08114	8.127e-01
UBIAD1	21.5975	0.08109	6.853e-01
RPAIN	60.3133	0.08108	5.393e-01
SSR4	500.394	0.08104	4.840e-01
TMEM50A	298.25	0.08103	4.908e-01
ZNF264	21.4217	0.081	6.815e-01
ERCC5	43.6804	0.08098	6.479e-01
WDR11	21.6068	0.08094	7.285e-01
MYO1G	109.07	0.08094	7.542e-01
RBMX	88.5531	0.08088	4.893e-01
TXN	291.29	0.08082	6.954e-01
TMEM184C	16.3431	0.08081	7.029e-01
HACD3	41.235	0.08077	6.610e-01
PSAP	187.54	0.08076	7.897e-01
APEX1	75.7001	0.08075	6.906e-01
ZNF605	8.89509	0.08074	7.818e-01
APOBEC3G	367.073	0.08073	7.722e-01
SLAIN2	61.9195	0.08073	6.916e-01
AIMP2	20.6498	0.08064	7.317e-01
SEC61A2	4.01901	0.0806	8.713e-01
TMEM147	87.4745	0.08058	6.814e-01
BCLAF1	125.987	0.08057	6.434e-01
CEP350	125.408	0.08055	6.883e-01
EFCAB14	81.84	0.08049	5.967e-01
SNRPD2	510.501	0.08046	5.950e-01
GTF3C1	41.7871	0.08042	7.586e-01
ITCH	46.1797	0.08032	7.091e-01
CAB39L	4.15622	0.08025	8.488e-01
AMZ2	58.6447	0.08025	6.781e-01
AAMDC	10.9811	0.08024	8.169e-01
HSP90B1	320.942	0.08019	6.061e-01
ZFAND5	64.0738	0.0801	7.180e-01
IPO11	9.09463	0.08001	7.901e-01
UBE2H	56.274	0.07999	7.699e-01
FAM107B	194.64	0.07995	7.513e-01
INTS5	6.80632	0.07985	8.378e-01
PLCH2	5.49588	0.07984	9.030e-01
ZBED6	8.59551	0.07983	8.286e-01
RPP21	19.6561	0.07983	8.065e-01
PRCP	18.2921	0.07977	7.166e-01
MINK1	28.8812	0.07975	7.553e-01
WEE1	13.4963	0.07971	8.339e-01
NPEPPS	78.4317	0.0797	7.498e-01
MLX	64.6431	0.07968	5.393e-01
PGK1	384.77	0.07967	7.502e-01
RNF185	11.362	0.07966	7.597e-01
TROVE2	70.5617	0.07964	5.165e-01
SLC37A3	10.0881	0.07962	7.761e-01
LY9	54.3298	0.07957	8.169e-01		Yes
ZNF500	5.09093	0.07942	8.378e-01
MAPK13	21.1488	0.07934	8.007e-01
UNC13D	44.2042	0.07925	7.509e-01
NARS	40.6165	0.07925	6.815e-01
ZBTB5	5.54456	0.07918	8.427e-01
TRIM22	176.642	0.07915	8.033e-01
PIGX	19.7405	0.07911	6.992e-01
PLAGL2	11.0503	0.07911	7.727e-01
CASS4	10.4159	0.07898	8.854e-01
TTC14	70.5437	0.07897	6.993e-01
GMEB2	8.85935	0.07896	8.273e-01
CHPF2	18.3442	0.07895	7.731e-01
ABCC10	14.7048	0.0789	8.037e-01
ACTR8	17.1425	0.07889	7.072e-01
RFXAP	14.3311	0.07884	7.629e-01
LEMD2	25.8561	0.07884	7.623e-01
ELAC1	5.77161	0.07883	8.255e-01
MSANTD2	9.47539	0.0788	8.169e-01
DCAF16	22.778	0.07875	7.632e-01
GGNBP2	103.29	0.07868	5.068e-01
DOCK9	18.2578	0.07857	8.239e-01
SYF2	128.892	0.07855	5.906e-01
SLC35E2B	18.3469	0.07854	8.178e-01
EXO5	5.48461	0.07852	8.339e-01
MAN2B1	26.0165	0.07852	8.016e-01
DPY19L3	3.92156	0.07852	8.556e-01
ZNF24	79.8138	0.0785	5.785e-01
LEPROTL1	245.574	0.07839	7.229e-01
TARS2	12.6004	0.07836	7.767e-01
ARL13B	11.7535	0.07833	7.806e-01
MPHOSPH6	27.423	0.07824	7.654e-01
ZNF700	7.11023	0.07824	8.043e-01
C12orf65	66.4437	0.0782	6.952e-01
XRCC5	209.289	0.0782	3.987e-01
KANSL3	21.4412	0.07818	7.508e-01
RNH1	103.225	0.07817	7.418e-01
TRIM4	42.2786	0.07816	6.634e-01
ADAL	6.35771	0.07809	8.457e-01
CCDC61	11.9951	0.07807	8.260e-01
HPS3	41.2511	0.07795	6.690e-01
PSEN1	23.4988	0.07792	6.493e-01
UBQLN4	12.0174	0.07775	7.895e-01
C12orf4	12.7949	0.07774	7.833e-01
FSD1	4.87658	0.07774	9.239e-01
RNF5	61.9709	0.07773	6.913e-01
TAX1BP1	199.647	0.07771	5.525e-01
DTWD1	20.9508	0.07763	7.374e-01
ADD1	102.664	0.07753	6.512e-01
ZBTB45	14.0861	0.07752	7.882e-01
CHURC1	47.1938	0.07752	7.318e-01
NSUN2	37.0622	0.07751	6.992e-01
GRWD1	20.7865	0.07751	7.588e-01
ST3GAL2	11.7355	0.07749	7.901e-01
TBL2	10.9343	0.07746	7.401e-01
FBXL12	18.8184	0.07741	7.230e-01
RXYLT1	21.068	0.07733	6.777e-01
GFM1	25.0645	0.07732	6.967e-01
AGPAT3	30.9279	0.07732	8.030e-01
HAUS6	23.083	0.07724	7.270e-01
PRDX1	223.975	0.07724	6.933e-01
CASP1	77.1979	0.07722	7.799e-01
THADA	22.2901	0.07716	7.833e-01
CBX6	30.6761	0.0771	7.607e-01
GZMB	2017.14	0.07706	9.070e-01		Yes
LAMP2	43.4038	0.07704	6.845e-01
APOL6	101.312	0.07698	7.868e-01
TNFAIP8	135.071	0.07693	6.151e-01
ZDHHC2	29.1906	0.07691	8.065e-01
TAOK1	44.385	0.07683	7.526e-01
AKAP10	21.4465	0.07678	7.180e-01
DTNBP1	34.6664	0.07676	7.597e-01
STK38	62.8811	0.07673	7.691e-01
PYGO2	23.3664	0.07658	7.442e-01
LY75	11.2717	0.07656	8.292e-01
SELENOF	134.245	0.07656	5.599e-01
TAF1	26.282	0.07644	7.453e-01
MAP2K7	24.9588	0.07634	7.592e-01
VRK1	24.768	0.07624	6.719e-01
RILPL2	59.8898	0.0762	7.472e-01
NBPF3	7.2089	0.07617	8.884e-01
KDM5C	30.6705	0.07614	7.270e-01
ARMC7	11.8236	0.07612	7.632e-01
TMEM127	29.9196	0.07611	7.442e-01
PMF1	7.82329	0.07609	8.506e-01
IRF1	374.444	0.07607	7.761e-01
C1QBP	101.208	0.07607	6.812e-01		Yes
METTL2B	13.0053	0.07602	8.143e-01
UBN1	74.7537	0.076	6.673e-01
SNU13	193.309	0.07594	4.972e-01
CAMKMT	12.5409	0.07585	7.555e-01
ZNF460	19.7016	0.07585	8.158e-01
FAM215B	4.03804	0.0758	9.053e-01
KCTD21	4.50252	0.0758	8.760e-01
TMEM87A	51.6619	0.07563	6.552e-01
SCAMP1	23.0524	0.07559	7.691e-01
C11orf21	17.0139	0.07559	8.702e-01
NAGPA	17.6909	0.07555	7.627e-01
BABAM1	17.9528	0.07554	7.668e-01
SDCBP	81.3284	0.07552	7.780e-01
TMA7	725.341	0.07551	7.870e-01
BRWD1	68.4181	0.07548	6.561e-01
CDK16	17.0572	0.07541	8.037e-01
ACP6	7.92321	0.0754	8.523e-01
YTHDF1	26.1388	0.07523	8.151e-01
CAMTA1	49.8037	0.07523	7.058e-01
NFATC2	158.918	0.07522	7.052e-01
TMEM62	14.5413	0.07519	8.147e-01
SLC25A35	6.50397	0.07516	8.580e-01
BRD4	113.965	0.07509	7.553e-01
UBE2Q2	46.5508	0.07507	7.257e-01
TP53I13	50.4698	0.07505	7.951e-01
MORF4L1	213.66	0.07498	5.683e-01
ABT1	63.6171	0.07498	6.241e-01
PANX1	9.68	0.07492	8.367e-01
SLC35A1	3.11943	0.07487	8.836e-01
FBXO42	19.9314	0.07486	7.286e-01
TOPORS	25.8356	0.07484	7.323e-01
NDE1	36.0965	0.07478	6.839e-01
TMEM223	49.5159	0.07469	7.051e-01
ABCC1	34.8614	0.07468	8.506e-01
KLHL42	15.2626	0.07462	7.954e-01
FASTK	37.8118	0.07459	7.112e-01
MYL5	4.32417	0.07454	8.878e-01
GCN1	21.3103	0.07452	7.674e-01
POLR3F	9.14526	0.07444	7.631e-01
TIMM9	26.2391	0.07444	7.430e-01
KLHL18	14.9497	0.07443	7.526e-01
NCOA2	35.0724	0.07437	7.502e-01
PAXBP1	50.9732	0.07434	8.277e-01
CCDC134	3.04957	0.07418	8.836e-01		Yes
RABL2B	7.07267	0.07417	8.178e-01
ZNF133	3.02782	0.07413	8.611e-01
CHM	20.4487	0.07408	7.318e-01
BIN2	141.128	0.07401	6.773e-01
YTHDC1	110.589	0.07396	7.017e-01
OMA1	19.1757	0.07393	7.674e-01
PARP16	13.2066	0.07385	7.764e-01
ELF1	193.82	0.07381	6.619e-01
METTL16	19.8018	0.07381	7.622e-01
EID2	23.9279	0.0738	8.897e-01
NBEAL2	60.7472	0.0738	8.375e-01
DDX27	48.2636	0.07369	6.916e-01
FBXO25	11.8031	0.07369	8.184e-01
UBXN2A	34.5111	0.07353	6.956e-01
IFRD1	28.1318	0.07335	8.567e-01
TBC1D25	13.7665	0.07335	7.286e-01
CLK1	74.9412	0.07334	7.956e-01
UTP4	13.1286	0.07329	7.879e-01
MIR762HG	6.18097	0.0732	8.411e-01
ZCCHC17	45.3764	0.07319	6.764e-01
SVBP	38.7122	0.07318	7.048e-01		Yes
FLNA	305.209	0.07312	7.613e-01
RAB33B	12.8617	0.07304	8.234e-01
MORC2	5.28686	0.07302	8.784e-01
SACS	27.0699	0.07297	7.862e-01
ARID5A	103.529	0.07297	7.702e-01
KDM6A	29.6319	0.07281	7.954e-01
CRKL	38.1568	0.07278	6.745e-01
DHX57	8.47483	0.0727	8.253e-01
ZNF761	6.11222	0.07264	8.244e-01
SRSF11	220.52	0.07263	4.250e-01
SRSF8	51.1437	0.07258	6.983e-01
PRRC1	29.0325	0.07255	6.601e-01
SRP54	61.9728	0.07254	6.397e-01
ZADH2	16.6484	0.07247	8.143e-01
ARL15	9.88197	0.07243	8.377e-01
OGT	111.904	0.07235	8.033e-01
C1orf123	40.8417	0.07235	6.816e-01
NACA	1556.09	0.07232	6.617e-01
PAF1	35.1086	0.07232	6.874e-01
ZNF350	16.0079	0.07228	7.318e-01
ATF6B	58.9328	0.07228	6.530e-01
SRCAP	14.2328	0.07226	8.433e-01
PDCL3	56.1289	0.07214	7.778e-01
MED4	57.2465	0.07212	6.592e-01
RPUSD2	13.6438	0.0721	7.713e-01
NCSTN	24.199	0.0721	6.971e-01
HDAC3	36.4514	0.07208	6.178e-01
ZNF26	11.2045	0.07207	8.268e-01
PPTC7	25.0451	0.07203	7.811e-01
PRRC2B	103.177	0.07201	7.501e-01
ALCAM	10.1692	0.07195	9.048e-01		Yes
ING1	23.5283	0.07181	8.292e-01
FAM102A	89.8939	0.07178	8.337e-01
PHYKPL	109.202	0.07178	7.814e-01
MRPL57	139.95	0.07171	6.563e-01
TNRC18	22.4866	0.0717	8.547e-01
C17orf67	10.0635	0.07162	8.661e-01		Yes
LRRFIP1	328.831	0.07143	5.793e-01
EGR2	7.01965	0.07143	9.261e-01
LAMTOR3	38.0388	0.07142	7.028e-01
MYO5A	34.1954	0.07136	7.651e-01
ANKRD16	3.88178	0.07134	8.967e-01
TPR	204.328	0.07133	5.470e-01
FAM20B	10.1758	0.07133	8.292e-01
TRAPPC6B	32.9304	0.07113	6.845e-01
CBWD1	5.70437	0.07111	9.046e-01
FAM53B	32.8602	0.0711	8.417e-01
BBS4	9.33467	0.07103	7.811e-01
CDC37	229.92	0.07102	4.971e-01
SLC25A42	15.1699	0.07099	8.350e-01
BFAR	49.8906	0.07096	6.383e-01
SLC7A6OS	33.8534	0.07092	6.906e-01
COIL	36.6082	0.07091	6.781e-01
ZMYND11	48.5198	0.0709	6.773e-01
PSEN2	5.84778	0.07087	8.411e-01
WARS2	12.4013	0.07086	7.954e-01
FKBP14	3.34582	0.07079	8.826e-01
CTBP1	87.9397	0.07076	8.277e-01
GIT1	26.2454	0.07073	8.521e-01
THAP11	63.6153	0.07073	7.602e-01
SHARPIN	58.3935	0.07063	6.326e-01
KHSRP	27.0222	0.0706	8.302e-01
ZKSCAN5	6.8599	0.07059	8.255e-01
EEFSEC	27.9416	0.07052	6.903e-01
IMMP1L	20.3765	0.07052	8.142e-01
HEATR1	26.5311	0.07045	7.787e-01
DDX5	586.038	0.07045	6.921e-01
SRRD	13.0295	0.07041	8.007e-01
CEBPG	36.8726	0.07024	7.901e-01
TIRAP	7.64762	0.07021	8.033e-01
DYRK1A	36.9954	0.07012	8.132e-01
CHMP3	19.7634	0.07006	8.169e-01
WDR45	37.8346	0.07005	7.150e-01
MED13	37.4677	0.06993	8.129e-01
C8orf44	3.12941	0.0699	8.925e-01
CEBPB	132.039	0.06983	8.284e-01
ALKBH6	28.9796	0.06979	7.490e-01
CCNC	25.4642	0.06973	7.668e-01
ZNF681	4.89845	0.0696	8.854e-01
ZNF408	10.7263	0.06958	7.952e-01
ZNF213	5.01555	0.06957	8.881e-01
ADPGK	42.2888	0.06953	7.240e-01
CWC15	72.2566	0.0695	6.383e-01
PIK3R4	16.8652	0.06934	7.996e-01
TNKS	23.3423	0.06917	7.767e-01
HNRNPUL1	136.08	0.06914	7.325e-01
SEC61A1	63.5009	0.06909	7.571e-01
C15orf61	47.7121	0.06906	7.671e-01		Yes
CPEB2	11.858	0.06904	8.714e-01
LARP4B	40.6617	0.06903	7.887e-01
CCDC126	14.4432	0.06901	7.722e-01		Yes
RAD21	172.691	0.06891	5.162e-01
RANBP2	59.314	0.06889	7.761e-01
EMC3	69.7349	0.06886	6.338e-01
ZNF148	65.9704	0.06885	6.886e-01
DHODH	4.34724	0.0688	8.696e-01
TRMT112	307.962	0.06879	6.666e-01
UBE3D	4.63077	0.06869	8.450e-01
NFYB	28.5564	0.06867	8.236e-01
GNPDA1	31.0834	0.06852	8.375e-01
PUS1	11.2283	0.06851	8.147e-01
CCDC47	54.613	0.06849	6.903e-01
TRIM27	54.4332	0.06849	6.992e-01
MIR22HG	7.68972	0.06844	8.865e-01
MRE11	20.1529	0.06843	7.422e-01
NUP62	25.2176	0.06839	7.668e-01
COA4	61.9125	0.06838	6.381e-01
MCOLN2	32.3734	0.06825	8.375e-01
ARL2BP	70.9005	0.0682	7.165e-01
UTP11	22.6561	0.06817	7.622e-01
SIGIRR	130.796	0.06798	6.904e-01
HOMER2	2.12347	0.06796	8.994e-01
ZNRF2	38.2458	0.06788	9.005e-01
EDC4	16.7064	0.06784	8.393e-01
AKAP11	32.313	0.0678	8.005e-01
PPAT	13.1601	0.06779	7.897e-01
LRWD1	13.0059	0.06776	8.132e-01
XPOT	29.8783	0.06775	8.033e-01
BCAP31	180.941	0.06775	6.149e-01
CEP290	30.3141	0.06766	7.965e-01
FIG4	8.65546	0.06761	8.329e-01
NEU1	32.991	0.06761	8.404e-01
DYNC2LI1	3.01807	0.06756	9.067e-01
PTCD2	4.27584	0.06747	8.556e-01
ZNHIT6	18.7325	0.06746	8.033e-01
FAM120AOS	45.896	0.06737	6.449e-01
UBAC1	31.8408	0.06736	8.147e-01
RSL24D1	126.167	0.06727	7.733e-01
CFP	1.73114	0.06727	9.320e-01		Yes
SPCS2	170.21	0.06726	6.909e-01
UQCRQ	193.996	0.06725	7.729e-01
DDX1	24.6954	0.0672	7.684e-01
C11orf24	15.426	0.0672	8.252e-01
TUBA1B	233.074	0.06718	8.430e-01
TACC1	103.362	0.06717	6.773e-01
HAUS2	21.836	0.06716	7.176e-01
PDIA3	311.121	0.0671	6.594e-01
MON1B	27.0755	0.0671	7.674e-01
MSL1	30.6252	0.06709	7.897e-01
BTN3A3	38.8783	0.06705	7.795e-01
TMEM165	79.7422	0.06705	5.967e-01
ARPC5L	232.022	0.067	6.886e-01
ABHD5	20.8596	0.06691	8.262e-01
PRDM10	5.60146	0.0669	8.615e-01
MRM2	22.0038	0.06686	7.418e-01
S1PR2	3.27514	0.06684	9.041e-01
SYNGR3	8.38133	0.06682	8.960e-01
PAN3	21.3271	0.06679	8.247e-01
POMT1	9.90755	0.06676	8.520e-01
LENG1	40.5694	0.06672	7.049e-01
EMC4	107.365	0.0667	6.564e-01
ZFP14	21.3301	0.06662	8.262e-01
PSIP1	128.823	0.06656	6.767e-01
ARMCX3	34.6169	0.06654	7.049e-01
SELENOS	96.891	0.06651	7.570e-01
KLRD1	341.041	0.0665	8.793e-01
MAP3K7	23.7123	0.06648	7.040e-01
CTSW	557.702	0.06646	8.937e-01
DDX11	10.8993	0.06642	8.982e-01
C12orf45	17.8894	0.0664	7.965e-01
PRPF19	35.8077	0.06638	7.571e-01
GPAM	4.50327	0.06634	8.755e-01
NKAPD1	31.4554	0.0663	6.607e-01
NUP133	23.6963	0.0662	7.579e-01
CBY1	6.0662	0.06619	8.775e-01
ILVBL	13.967	0.06615	8.132e-01
EIF5A	173.533	0.06614	7.905e-01
C11orf68	41.91	0.06604	8.606e-01
GEMIN5	11.3228	0.06604	7.879e-01
KMT5A	14.7468	0.06598	8.768e-01
NUDC	105.583	0.06593	6.420e-01
PDF	8.01617	0.06592	8.730e-01
PRKAB1	18.0988	0.0659	7.998e-01
SUMF1	14.6287	0.06578	8.043e-01
GIMAP2	70.8525	0.06568	8.043e-01
VPS39	28.0351	0.06561	7.749e-01
SLC46A3	18.8078	0.0656	8.290e-01
CDK9	44.3656	0.06557	7.597e-01
SLC35F5	12.4746	0.06546	8.215e-01
PPP1R2	174.708	0.06538	6.571e-01
PRPF31	45.0116	0.06537	6.448e-01
KLHL28	34.3717	0.06534	7.901e-01
SEC23A	25.7626	0.06534	7.196e-01
ZNF598	20.427	0.06533	8.714e-01
TEPP	3.34281	0.06531	9.307e-01
LLPH	14.1017	0.0653	8.344e-01
TTC22	7.69203	0.06526	8.973e-01
DNAJB6	110.641	0.06515	7.668e-01
NIP7	40.9361	0.06511	7.196e-01
MED10	94.7545	0.06508	6.992e-01
BAZ1A	111.563	0.06506	7.052e-01
ZNF782	5.17158	0.06503	8.755e-01
CPEB3	4.2802	0.06498	9.013e-01
MBD4	56.4207	0.0649	6.773e-01
EXTL3	7.79007	0.06485	8.615e-01
UBL5	398.476	0.0648	7.814e-01
ZNF319	8.09709	0.0648	8.690e-01
ZNF107	23.0006	0.0647	8.450e-01
ZNF594	4.95074	0.06466	8.897e-01
EIF4EBP2	41.2093	0.06461	7.671e-01
BPTF	192.938	0.06456	7.811e-01
POLL	14.7459	0.06451	7.961e-01
ULK1	11.762	0.06449	8.923e-01
YARS2	17.2428	0.06422	7.498e-01
ATP6V0A2	31.138	0.06411	7.782e-01
TRA2A	48.477	0.06411	7.996e-01
ATMIN	24.4604	0.06405	8.294e-01
SPAG9	63.7725	0.06405	7.702e-01
RBM34	11.9664	0.06401	8.768e-01
SMU1	49.3517	0.06393	6.420e-01
C17orf80	13.1899	0.06386	8.423e-01
NELFE	48.8192	0.06382	7.286e-01
PSMC6	64.4564	0.06382	6.705e-01
ASAH1	48.4413	0.06378	8.488e-01
NDUFAF8	72.9282	0.06372	7.370e-01
STK11	21.5082	0.06369	8.676e-01
REEP4	19.6974	0.06361	8.473e-01
TBCC	60.6254	0.06349	7.787e-01
ARID4A	60.0622	0.06347	6.610e-01
FAM122B	19.1719	0.06347	7.952e-01
CDC42SE1	138.255	0.06337	7.257e-01
SMYD4	13.1054	0.06336	8.158e-01
PDIK1L	9.16211	0.06336	8.329e-01
CDK12	61.9032	0.06335	7.391e-01
SAT2	64.6684	0.06334	6.992e-01
DHX8	28.1467	0.06331	7.676e-01
ABTB1	49.3742	0.06322	7.616e-01
SETD9	4.7196	0.06319	9.257e-01
MR1	31.2629	0.06314	7.165e-01
BET1L	29.1114	0.06308	8.129e-01
METTL23	78.4066	0.06294	6.619e-01
HCFC2	11.3827	0.06294	8.092e-01
SELENOO	23.4775	0.06292	8.598e-01
SP1	24.9504	0.06291	7.897e-01
HRAS	37.8828	0.0629	8.393e-01
MAPK9	28.0633	0.06281	8.806e-01
NPEPL1	10.348	0.06278	8.928e-01
SUSD6	28.4343	0.06275	8.007e-01
BAG6	44.3763	0.06266	7.811e-01
ZNF529	11.2548	0.06256	8.360e-01
DBR1	10.5548	0.06253	8.169e-01
ZNF644	77.4352	0.0625	7.225e-01
ARL6	3.3088	0.0624	8.937e-01
FAR1	31.1888	0.0624	8.129e-01
KIF21A	57.6851	0.06227	7.555e-01
ANKRD44	142.811	0.06225	6.992e-01
MRPL40	41.1899	0.06225	7.651e-01
ATP6V1E1	48.0048	0.06224	7.029e-01
YME1L1	85.1729	0.06224	6.632e-01
FBXW4	19.9437	0.06223	8.454e-01
OGFOD1	23.464	0.06221	7.568e-01
USP34	78.2019	0.06215	7.705e-01
SYNC	3.62555	0.06208	9.192e-01
ARL2	13.9449	0.06207	8.848e-01
HSPD1	197.575	0.06203	8.884e-01
RAB14	112.398	0.06202	6.609e-01
CBL	42.4387	0.062	7.954e-01
STX17	31.7466	0.06197	7.391e-01
ZBTB6	10.7639	0.06194	8.488e-01
ZKSCAN4	5.59346	0.06189	8.647e-01
ZCCHC7	39.0035	0.06186	7.317e-01
GOPC	67.4663	0.06183	6.479e-01
C8orf33	18.996	0.06174	8.259e-01
EIF4A2	206.528	0.06169	7.811e-01
ZNF92	21.5723	0.06168	8.355e-01
ZNF654	22.2919	0.06165	8.111e-01
NME3	122.367	0.06158	7.668e-01
SHLD3	3.79797	0.06156	8.852e-01
GATAD1	22.8377	0.06153	8.714e-01
FMC1	15.9611	0.06149	8.761e-01
TRIAP1	30.1555	0.06145	7.929e-01
CCZ1	6.9406	0.06142	8.923e-01
BID	43.661	0.06142	7.225e-01
ESS2	18.3778	0.06134	7.668e-01
PIBF1	29.8841	0.06133	8.154e-01		Yes
PSPC1	30.6195	0.06127	7.744e-01
CAMK2G	24.2146	0.06126	8.017e-01
HACD2	19.1098	0.06126	7.976e-01
DDX20	15.746	0.0611	8.215e-01
PIP4K2B	16.5327	0.0611	8.151e-01
C5orf24	32.0799	0.06106	8.065e-01
GSK3B	67.6296	0.06098	7.815e-01
TRIM14	43.8504	0.06094	8.262e-01
PRF1	758.365	0.06093	8.794e-01
GATB	5.70671	0.06085	8.575e-01
NOL10	13.7331	0.06084	7.965e-01
UBE3A	107.642	0.06082	6.676e-01
ISCA1	33.1621	0.06081	8.175e-01
BAZ2A	69.9137	0.06081	7.555e-01
PPP4R3B	84.4346	0.0608	6.730e-01
CDC73	60.7123	0.06073	7.151e-01
TOR1B	20.5994	0.06072	7.742e-01
AMD1	47.3954	0.06072	7.795e-01
NISCH	21.97	0.06069	8.273e-01
PPM1B	48.5436	0.06059	7.270e-01
SLC9A1	9.13395	0.06057	8.427e-01
CTU2	9.93762	0.06052	8.769e-01
ADCK2	10.8485	0.0605	8.543e-01
EIF2A	60.1602	0.06037	7.616e-01
PFDN2	98.8639	0.06035	7.597e-01
ATG5	59.1439	0.06032	6.565e-01
ABCD4	21.6512	0.06024	7.505e-01
NAA25	15.9047	0.06021	8.359e-01
PAFAH1B1	126.809	0.0602	6.835e-01
ANAPC1	23.3295	0.0602	8.520e-01
TINF2	63.9196	0.06017	6.975e-01
BCAS3	13.4369	0.06012	8.320e-01
DNAJB2	28.5003	0.06012	8.158e-01
CDK5RAP3	65.6026	0.0601	7.814e-01
DNAJC11	13.6233	0.06001	8.110e-01
PEX13	15.438	0.05998	7.795e-01
PRR14	35.2429	0.05998	7.863e-01
KCTD10	13.9559	0.05998	8.033e-01
SERINC3	84.0423	0.05963	6.254e-01
REX1BD	166.818	0.05962	7.036e-01
GAR1	25.4573	0.05959	7.588e-01
CNPPD1	75.4248	0.05957	7.543e-01
ORC3	14.7178	0.05956	8.247e-01
DDX50	46.805	0.05951	7.729e-01
TMEM205	32.5853	0.05949	7.702e-01
GAB3	49.2021	0.0594	7.989e-01
RABGEF1	7.34263	0.05938	8.511e-01
SLC35B1	29.8678	0.05938	7.668e-01
FAM199X	18.4935	0.0593	8.266e-01
KLHL5	8.94854	0.05929	8.917e-01
VRK2	21.6684	0.05928	7.998e-01
SLC8B1	12.7426	0.05925	8.661e-01
PPP2R3C	42.0418	0.05924	7.033e-01
QTRT1	26.6794	0.05924	8.234e-01
KANSL2	25.8871	0.05919	7.989e-01
ATG12	67.3311	0.05918	6.861e-01
BORCS5	29.8482	0.05915	7.998e-01
LIN37	13.8245	0.05914	8.615e-01
NIPBL	117.374	0.05914	6.958e-01
PYURF	127.31	0.05912	7.326e-01
KPNA1	32.2228	0.05911	7.835e-01
C6orf48	55.0778	0.05896	8.378e-01
RAD50	32.9705	0.05895	7.882e-01
ANKRA2	20.9898	0.05892	7.764e-01
DICER1	50.2089	0.05889	7.752e-01
MRFAP1L1	86.3726	0.05888	7.328e-01
DEXI	31.5655	0.05885	8.135e-01
TMED4	91.5868	0.05876	6.601e-01
MIS12	18.1376	0.0587	8.262e-01
TLNRD1	27.7138	0.0587	8.404e-01
GTF2A1	27.8644	0.05861	8.132e-01
FPGS	45.0299	0.0586	8.198e-01
NDUFA5	67.918	0.05855	7.792e-01
GPR137B	27.8684	0.05852	8.327e-01
TRIB2	33.605	0.05851	8.521e-01
RREB1	13.7239	0.05851	8.730e-01
ANAPC16	247.489	0.0585	7.151e-01
C8orf59	129.089	0.05848	8.048e-01
EXOSC8	38.9669	0.05846	7.870e-01
ORAI2	28.1626	0.05843	8.710e-01
HMCES	40.0622	0.05841	7.630e-01
CASP8AP2	37.9244	0.05836	7.913e-01
ITM2B	779.606	0.05831	6.573e-01		Yes
WRB	13.875	0.05824	8.290e-01
ZNF652	52.0456	0.05823	8.238e-01
AZI2	48.0876	0.0582	7.907e-01
KDELC2	9.88213	0.05817	8.740e-01
CCL3L1	22.8283	0.05813	9.548e-01		Yes
SLK	71.4613	0.05812	8.520e-01
CXCL16	14.4313	0.05809	9.501e-01		Yes
HYLS1	6.98398	0.058	8.897e-01
MRPL39	25.0995	0.05794	8.476e-01
DDX10	17.9653	0.05788	8.226e-01
NECAP2	55.1022	0.05786	7.029e-01
NCAM1	9.44901	0.05782	9.423e-01		Yes
NHLRC3	26.2692	0.05779	8.450e-01		Yes
PHIP	86.3699	0.05777	7.257e-01
MTDH	287.606	0.05773	5.733e-01
MTIF2	15.1554	0.05769	8.129e-01
CDC23	17.5255	0.05767	7.668e-01
HIF1AN	21.8677	0.05763	7.787e-01
PPM1K	91.6922	0.05758	8.473e-01
MRPL50	34.2868	0.05755	8.333e-01
FUT4	4.85649	0.05753	9.006e-01
ATP11A	7.87939	0.05744	8.934e-01
EGLN1	32.153	0.05743	8.252e-01
FEM1A	12.1929	0.05743	8.511e-01
RB1CC1	70.4575	0.05739	7.592e-01
TMEM42	17.9094	0.05732	8.234e-01
FAM76A	14.9435	0.05732	8.169e-01
FBXO11	20.6451	0.0573	8.485e-01
FANCM	6.32889	0.05727	8.962e-01
LTN1	31.9409	0.0572	7.750e-01
TCTA	31.568	0.05715	8.104e-01
IL1RAP	5.21167	0.05715	9.015e-01		Yes
EDRF1	23.2619	0.05713	8.260e-01
PKNOX1	20.3715	0.05704	8.042e-01
NXPE3	22.037	0.05698	8.073e-01		Yes
TP53RK	37.714	0.05693	7.785e-01
IPO8	27.2345	0.05692	7.453e-01
FUOM	33.9165	0.05689	8.457e-01
ABCD3	11.6802	0.05687	8.215e-01
TAF4	10.6538	0.05685	8.761e-01
LUC7L2	84.69	0.05681	6.773e-01
ZNF251	7.48178	0.05668	8.714e-01
PSMA3	100.134	0.05661	7.549e-01
IGF2R	95.3301	0.05659	8.276e-01
MRPL47	44.7953	0.05654	7.930e-01
MTMR6	25.0044	0.05649	7.984e-01
ARF6	242.116	0.05646	6.816e-01
SEC61G	199.991	0.05646	8.411e-01
TMEM14B	129.381	0.05643	7.597e-01
KMT2C	100.197	0.05642	7.954e-01
ABCE1	47.2531	0.05639	7.684e-01
STAG1	36.2106	0.05628	7.800e-01
STK19	15.5317	0.05628	7.901e-01
ATP1A1	101.801	0.05624	7.744e-01
MZF1	15.1048	0.05614	8.721e-01
STT3B	81.1275	0.05605	7.605e-01
ABHD14A	4.26362	0.05605	8.973e-01
GCLC	17.39	0.056	8.485e-01
SUGT1	73.3632	0.05593	7.162e-01
ZNF688	30.3819	0.05587	8.277e-01
ATG101	36.7318	0.05585	7.616e-01
ZNF823	2.21358	0.05585	9.098e-01
TNIP2	57.1018	0.05583	8.152e-01
MTREX	36.6448	0.05582	7.500e-01
EXOC2	34.1032	0.0558	7.418e-01
DDB1	63.1858	0.05579	7.588e-01
BICD1	19.5625	0.05573	8.714e-01
SLC25A16	11.331	0.05571	8.360e-01
FGL2	11.8757	0.05567	9.288e-01		Yes
RBM26	49.9509	0.05559	8.037e-01
NANS	23.8623	0.0555	8.404e-01
PCSK7	71.3169	0.05546	8.262e-01
ZCCHC24	3.33233	0.05545	9.257e-01
KMT5B	46.2978	0.05543	7.668e-01
DPP9	27.3519	0.0554	8.383e-01
LEPROT	27.9986	0.05538	8.411e-01
SIPA1	70.1885	0.05527	8.794e-01
CYBA	1292.34	0.05527	6.992e-01
AGPAT5	27.6639	0.05517	8.393e-01
RFC2	17.4343	0.05515	8.412e-01
UBXN7	25.4993	0.05508	8.324e-01
RAB4B	4.08031	0.055	9.016e-01
KPNA4	61.3308	0.0549	7.976e-01
MX2	43.3926	0.0549	9.397e-01
TGFB1	359.933	0.05481	8.513e-01		Yes
ICE1	64.8873	0.05477	7.597e-01
TAF9B	6.52121	0.05477	8.964e-01
UGDH	8.92959	0.05474	8.786e-01
UBE4A	41.5721	0.05474	7.952e-01
SLC41A2	2.28685	0.05469	9.460e-01
ETAA1	13.8188	0.05469	8.333e-01
RBM15	19.9031	0.05466	8.485e-01
BCOR	24.3516	0.05457	8.541e-01
PIP4P1	33.4729	0.05451	7.674e-01
IFT46	3.92983	0.05451	9.163e-01
TMEM91	3.53698	0.05449	9.194e-01
STX12	29.4175	0.05435	7.864e-01
DCUN1D5	44.4563	0.05433	7.016e-01
DBF4B	1.87804	0.05425	9.421e-01
NOLC1	46.4139	0.05418	8.033e-01
NAA80	9.88481	0.05418	8.952e-01
USP7	34.8008	0.05413	8.356e-01
REXO2	61.5441	0.05404	7.831e-01
RABGAP1	22.0363	0.05403	8.158e-01
PPCDC	9.08882	0.05401	8.761e-01
C1orf61	5.90805	0.05398	9.297e-01
BTN2A1	31.3501	0.05393	7.702e-01
ZNF138	15.2325	0.05393	8.506e-01
DNAJB12	28.1645	0.05388	7.688e-01
YDJC	45.5674	0.05388	8.073e-01
THRAP3	149.241	0.05386	6.576e-01
AEBP2	37.0368	0.0538	8.520e-01
SEC31B	5.53363	0.05375	9.304e-01
MEX3C	20.5013	0.05371	8.836e-01
ZNF589	3.99622	0.05369	8.873e-01
DNM1L	33.6034	0.05364	8.336e-01
DENND4C	43.5829	0.05363	8.123e-01
LIMK2	12.0314	0.0536	8.897e-01
PVRIG	6.01287	0.05356	9.237e-01
TRAPPC12	27.8203	0.05353	8.378e-01
C19orf53	242.887	0.05352	6.916e-01
SBDS	72.8137	0.05351	8.430e-01
TRIM32	6.39957	0.05349	8.886e-01
KIF1BP	10.8262	0.05343	8.752e-01
UMPS	15.1247	0.05343	8.114e-01
PHC3	63.7449	0.05343	8.169e-01
SND1	67.9324	0.05341	8.124e-01
SHQ1	9.67245	0.05339	8.615e-01
ECHDC1	54.352	0.05338	7.154e-01
DDX56	30.4577	0.05326	7.570e-01
ZNF576	11.6399	0.05326	8.511e-01
NBEAL1	33.8362	0.05326	8.591e-01
DENND6A	20.4121	0.05318	8.489e-01
SRBD1	16.3647	0.05316	8.411e-01
TMED9	136.656	0.05312	7.448e-01
LARP7	63.7254	0.0531	7.347e-01
ZNF865	9.43172	0.05307	8.802e-01
HERC6	18.7852	0.05296	9.359e-01
ABHD18	22.7745	0.05287	8.171e-01
CWF19L1	18.7897	0.05286	8.033e-01
ATXN2L	80.601	0.0528	8.384e-01
DNAJA1	155.677	0.0528	8.626e-01
BBX	84.584	0.05278	7.478e-01
SUPT20H	47.2139	0.05277	7.401e-01
ANAPC2	14.4637	0.05275	8.671e-01
TMEM230	94.6041	0.05267	7.998e-01
VAC14	15.9003	0.05264	8.489e-01
CENPB	35.4776	0.05262	8.897e-01
ENTPD4	23.2565	0.0526	8.387e-01
BCL2L13	20.2319	0.05259	8.005e-01
NFIC	23.6655	0.05256	8.518e-01
GRIPAP1	40.3913	0.05256	8.337e-01
CRK	24.1024	0.0525	8.129e-01
ERAP2	69.1607	0.05249	9.257e-01		Yes
GTPBP2	8.65054	0.05247	9.160e-01
SCNM1	63.0602	0.05246	7.643e-01
SUCLG2	41.4445	0.05243	8.003e-01
CCDC136	4.33964	0.05241	9.018e-01
DUSP28	16.4317	0.0524	8.337e-01
CAMTA2	23.7429	0.05237	8.745e-01
MYL12A	1377.59	0.05234	8.142e-01
ASCC2	44.2728	0.05232	7.571e-01
MUL1	17.3919	0.05231	8.169e-01
FBXO31	19.9283	0.05224	8.426e-01
ZNFX1	65.7216	0.0522	8.656e-01
CENPT	29.9627	0.05218	8.775e-01
CFAP298	35.7097	0.05211	7.831e-01
ZNF256	3.1595	0.05208	9.140e-01
FAM104B	17.4586	0.05207	8.822e-01
ZNRD1	121.065	0.05206	7.702e-01
ELP4	17.6977	0.05206	7.997e-01
CHIC2	72.0733	0.05197	7.676e-01
RALB	21.0571	0.05196	8.614e-01
PARD6A	19.5897	0.05196	8.621e-01
RAB10	95.3397	0.05192	6.956e-01
TTC13	30.1946	0.05189	8.365e-01
PPP1R8	17.6674	0.05185	7.668e-01
CTSB	108.119	0.05184	8.901e-01		Yes
PTPN4	97.155	0.05183	8.110e-01
DDX23	44.6202	0.05182	7.729e-01
GTPBP4	35.7857	0.05164	7.965e-01
C5orf22	17.6541	0.05163	8.048e-01
PAK2	227.561	0.05163	7.095e-01
TMEM50B	49.5125	0.05159	8.192e-01
TP53BP2	28.3509	0.05154	8.630e-01
AHCYL2	13.3183	0.05149	8.643e-01
FASTKD3	9.06913	0.05146	8.611e-01
GATAD2B	48.5093	0.05137	7.958e-01
FAM13B	58.8431	0.05133	8.011e-01
PLEKHB2	51.3272	0.05131	7.549e-01
RABAC1	99.7119	0.0513	8.405e-01
MTHFR	16.3089	0.0513	8.636e-01
CCDC9	15.8288	0.05127	8.905e-01
LSM5	74.7448	0.05123	8.273e-01
NR1H2	58.8411	0.05121	7.702e-01
TTC27	10.1894	0.05119	8.611e-01
CNDP2	48.3134	0.05117	7.727e-01
FHOD1	26.4803	0.05113	8.897e-01
ANKRD46	9.55845	0.05113	8.575e-01
PRKACA	21.3231	0.05109	8.895e-01
SQSTM1	181.827	0.05109	8.202e-01
ZNF738	10.6803	0.05109	8.643e-01
ZBTB48	14.5888	0.05107	8.293e-01
MESD	102.728	0.05102	7.048e-01
ARHGDIA	230.769	0.05096	7.255e-01
SNX29	18.344	0.05091	8.813e-01
CHSY1	22.7529	0.0509	9.013e-01		Yes
UTP25	12.5139	0.05089	8.613e-01
DAD1	248.193	0.05085	7.929e-01
EDEM3	43.492	0.05084	7.776e-01
AASDHPPT	69.3054	0.05084	7.220e-01
MTO1	22.7315	0.05074	7.752e-01
BRD7	100.163	0.05073	8.496e-01
METTL21A	14.8023	0.05073	8.598e-01
ZNF281	29.6969	0.05069	8.084e-01
NFXL1	8.54179	0.05067	8.932e-01
TMEM185A	16.7547	0.05066	8.344e-01
SNTB1	28.3767	0.05063	8.962e-01
RABEPK	19.3381	0.05061	8.404e-01
CHERP	25.3429	0.05055	8.411e-01
BECN1	55.7433	0.05047	7.150e-01
MYNN	29.9869	0.05047	7.936e-01
DYNC1H1	153.979	0.05047	7.709e-01
NARFL	18.8016	0.05046	8.380e-01
GFOD2	11.9842	0.05046	8.506e-01		Yes
IPP	10.8333	0.05042	8.315e-01
ZNF724	1.88574	0.05031	9.418e-01
PET100	106.626	0.05028	8.899e-01
PATJ	14.2828	0.05027	9.005e-01
MRNIP	15.5682	0.05027	8.749e-01
CCDC71	15.4843	0.0502	8.601e-01
MAN1A1	43.7739	0.05008	9.049e-01
TTC31	15.233	0.05006	8.517e-01
MIIP	37.1455	0.05003	8.365e-01
ABHD15	13.5573	0.05003	8.682e-01		Yes
CREB3L4	2.55432	0.05003	9.193e-01
MAN1B1	29.7966	0.04992	8.192e-01
NOTCH1	29.8255	0.0499	8.930e-01
AFG3L2	36.4541	0.04989	8.299e-01
DPH5	10.8985	0.04987	8.836e-01
ODF2	27.985	0.0498	8.170e-01
TMLHE	10.9095	0.04977	8.521e-01
ATF7IP2	32.8976	0.04977	8.795e-01
ECPAS	31.4094	0.04976	8.266e-01
RTCB	39.1817	0.04972	7.989e-01
TMEM18	42.685	0.04972	8.253e-01
DARS2	7.12405	0.04971	8.591e-01
PIGK	14.3714	0.04969	8.485e-01
ZFP90	28.0182	0.04963	8.562e-01
SIN3A	41.3935	0.04963	7.761e-01
ITPRIPL2	6.71045	0.04962	9.308e-01
GRB2	147.173	0.04958	7.028e-01
AP4B1	17.3982	0.04956	8.262e-01
THEM4	31.0792	0.04952	9.098e-01
ERAP1	53.086	0.04945	8.514e-01		Yes
PAXIP1	8.19423	0.04941	8.901e-01
VIRMA	33.3578	0.0493	7.989e-01
CYTIP	285.133	0.0493	8.485e-01
MCRIP1	67.8328	0.04924	7.895e-01
TYW1	19.3571	0.04921	8.198e-01
SFXN3	21.1627	0.04921	8.683e-01
EIF1AD	15.832	0.04915	8.227e-01
RANBP6	19.8731	0.04909	8.665e-01
ZNF510	7.59543	0.04906	8.904e-01
SETD2	89.6188	0.04903	8.375e-01
SERP1	300.288	0.049	7.668e-01
PCNX2	38.5011	0.04897	8.794e-01
GALNT3	20.7541	0.04893	8.932e-01
ZBTB34	4.18589	0.04889	9.049e-01
TAF1B	27.4793	0.04888	8.234e-01
B3GLCT	8.23236	0.04888	8.986e-01
CCS	55.887	0.04886	7.713e-01
JAK1	402.738	0.04885	7.180e-01
TTC1	52.701	0.04881	7.963e-01
WDR63	2.07513	0.04877	9.487e-01
MARS	44.1848	0.04875	8.474e-01
NMD3	20.477	0.04874	8.151e-01
TAZ	32.748	0.04871	8.514e-01
PALB2	5.43059	0.04869	8.973e-01
EFCAB2	4.13714	0.04868	9.223e-01
RRAGA	62.0537	0.04852	7.907e-01
RSRP1	234.413	0.04849	8.453e-01
CAMLG	71.5472	0.04849	7.792e-01
VKORC1	8.82566	0.04841	9.024e-01
CRIP1	170.205	0.04839	8.543e-01
FEM1B	25.9207	0.04835	8.252e-01
ALG8	14.871	0.04835	8.653e-01
ABCA7	17.6878	0.04834	9.018e-01
BNIP3L	54.6192	0.04831	8.359e-01
CCDC25	48.5475	0.04828	8.178e-01
CLK4	37.7176	0.04828	8.315e-01
STOM	119.166	0.0482	8.611e-01
ZNF341	5.22615	0.04819	9.013e-01
PAIP2	175.456	0.04812	7.201e-01
KDM1B	10.2577	0.0481	8.861e-01
BCL9L	47.7876	0.04805	8.973e-01
ZNF799	2.05047	0.04805	9.395e-01
TMEM14A	42.5376	0.04799	8.521e-01
GRAMD1A	61.1275	0.04796	8.929e-01
TCERG1	54.1763	0.04792	7.424e-01
NCOA5	15.4855	0.04788	8.513e-01
RPF1	25.6796	0.04787	8.277e-01
SNRNP200	94.4083	0.04785	8.007e-01
PPP1R16A	5.40509	0.04782	9.105e-01
TRAPPC2L	77.7226	0.04781	7.901e-01
KCNQ5	2.67618	0.0478	9.397e-01
MTCH1	77.3072	0.04779	7.835e-01
NCK1	55.6182	0.0477	7.668e-01
SOD1	335.777	0.04763	8.233e-01
MKL1	30.4894	0.04762	8.315e-01
CHMP6	21.9286	0.04758	8.809e-01
KPNA6	29.9225	0.04752	8.360e-01
SIVA1	131.401	0.04752	7.679e-01
GTPBP6	48.7864	0.04751	8.760e-01
IFNL1	4.37457	0.04744	9.460e-01		Yes
GSTO1	97.1137	0.04741	8.329e-01
ZNF354B	7.36966	0.04738	9.079e-01
THUMPD2	17.3863	0.04735	8.768e-01
FBXL20	18.4658	0.04723	8.614e-01
AP4M1	10.9765	0.04722	8.775e-01
HINFP	13.0638	0.04719	8.427e-01
NDFIP1	111.899	0.04717	8.333e-01
POGLUT1	20.5539	0.04709	8.308e-01
LCOR	40.486	0.04708	8.393e-01
ZNF558	4.44542	0.04706	9.168e-01
ACADVL	76.1946	0.04705	8.457e-01
ABHD17B	8.37802	0.04697	9.053e-01
TTC17	57.6442	0.04696	8.049e-01		Yes
KIAA2026	33.7753	0.04693	8.661e-01
RBM5	38.2325	0.0468	8.785e-01
PIGP	28.417	0.04678	8.680e-01
SDHAF1	33.9005	0.04675	8.431e-01
SAR1A	49.8758	0.04669	7.745e-01
SCO1	21.6074	0.04665	7.897e-01
SRSF1	60.9992	0.0466	7.812e-01
RRP1	17.3268	0.04657	8.398e-01
TRAPPC6A	67.1644	0.04651	8.750e-01
ZNF79	7.7061	0.04648	8.986e-01
FAAP100	8.37605	0.04643	8.999e-01
RBBP9	6.116	0.04638	8.960e-01
ESYT2	44.4826	0.04638	9.041e-01
AMMECR1L	8.07344	0.04638	8.836e-01
SMARCD3	10.6297	0.04637	9.328e-01
CNTRL	68.7848	0.04636	8.127e-01
STAC3	1.46366	0.04634	9.612e-01
KLHL26	3.90769	0.04634	9.133e-01
MRPL1	27.5583	0.04633	8.714e-01
USP37	19.5152	0.04629	8.665e-01
MAPRE2	58.0688	0.04623	8.181e-01
IMMT	64.7008	0.04623	7.869e-01
MTOR	21.3363	0.04622	8.786e-01
DSTN	106.159	0.04611	8.506e-01
ACBD6	36.6675	0.04609	7.918e-01
SCML4	86.6456	0.04607	8.897e-01
ZNF519	4.15681	0.04605	9.303e-01
POLK	31.6389	0.04605	8.360e-01
TGDS	17.1692	0.046	8.514e-01
EXOC4	37.8857	0.04598	8.470e-01
COPS7A	26.2771	0.04595	8.037e-01
CYLD	133.297	0.04593	8.042e-01
ERCC6	18.275	0.04578	8.897e-01
ANKRD34A	3.01888	0.04578	9.442e-01
FAM69A	15.596	0.0457	9.124e-01
ACD	35.6935	0.04569	8.615e-01
SNAPC1	12.3867	0.04568	8.982e-01
MCCC1	11.9759	0.04566	8.476e-01
NDUFAF6	12.6107	0.04566	8.485e-01
FAM208A	71.9372	0.04561	8.253e-01
MTIF3	60.6897	0.0456	8.286e-01
LSM11	3.6329	0.04559	9.288e-01
FLI1	82.1736	0.04545	7.799e-01
YWHAB	676.074	0.04543	7.040e-01
C14orf119	79.4933	0.04543	8.404e-01
ARHGEF2	35.378	0.04541	8.342e-01
SLC45A4	5.91791	0.0453	9.203e-01
TMEM131L	31.7181	0.04526	8.531e-01
NELFCD	52.1133	0.04524	8.513e-01
ITPRIPL1	21.9789	0.04508	8.521e-01
SSBP4	142.52	0.04502	8.905e-01
FIP1L1	60.745	0.04501	7.571e-01
UBLCP1	63.9079	0.04495	8.365e-01
SRPK1	66.7712	0.04495	7.516e-01
UNK	15.3163	0.04493	8.545e-01
DEK	274.515	0.04491	7.478e-01
BTK	1.99401	0.04488	9.703e-01
CENPQ	5.76843	0.04487	9.237e-01
MRPS21	172.68	0.04485	8.030e-01
EML2	39.6172	0.04484	8.294e-01
PRR12	13.9628	0.04481	8.940e-01
PPWD1	45.3357	0.04476	8.277e-01
EBNA1BP2	32.0894	0.04471	8.238e-01
TRAPPC2	18.7989	0.04468	8.619e-01
ATF7	16.0754	0.04461	8.730e-01
PPCS	88.4554	0.04453	7.699e-01
DDX19A	16.6186	0.04441	8.356e-01
ATAD2B	33.5041	0.0444	8.730e-01
C9orf3	3.75951	0.04434	9.278e-01
TRIM16	3.46564	0.04431	9.251e-01
ING2	15.6714	0.04423	8.770e-01
TIGD5	7.00435	0.04413	9.308e-01
DOK1	23.1877	0.04406	8.446e-01
ZMAT2	95.2585	0.04401	7.767e-01
ABRAXAS1	12.0404	0.04397	8.854e-01
TNKS2	89.5165	0.04395	8.198e-01
TDP2	31.5444	0.04391	7.895e-01
TRMT61B	16.8361	0.04389	8.366e-01
RBM25	167.381	0.04383	7.588e-01
EIF3E	182.159	0.04374	8.406e-01
SIRT5	9.1864	0.0437	8.775e-01
CYB5R4	31.9583	0.0437	7.998e-01
IKZF3	241.193	0.04369	8.622e-01
UBE3C	36.5861	0.04367	8.730e-01
APRT	352.995	0.04367	7.936e-01
CCDC124	79.9728	0.04358	7.424e-01
RABEP2	16.8313	0.04357	8.982e-01
EFTUD2	28.3343	0.04353	8.427e-01
ARSG	8.51921	0.04345	9.237e-01
FUNDC1	14.3068	0.04345	8.730e-01
MIR222HG	7.96221	0.0434	9.264e-01
RTL8A	29.7699	0.04339	8.854e-01
NME6	31.1237	0.04336	7.998e-01
OSBPL3	31.7646	0.04335	8.775e-01
TSPOAP1	10.4394	0.04331	9.345e-01
FTSJ1	36.4335	0.04322	8.220e-01
GOSR2	11.9647	0.04316	8.919e-01
PDHX	9.35524	0.04315	8.759e-01
ZPR1	33.8578	0.04307	8.360e-01
KIAA2013	45.1233	0.043	9.148e-01
FUT10	6.03719	0.04298	9.257e-01
LPAR2	33.6144	0.04297	8.753e-01
EMC7	85.7736	0.04296	8.022e-01
UQCRB	445.569	0.04293	8.700e-01
SLC2A1	20.7592	0.04293	8.669e-01
EIF3M	162.617	0.04288	7.571e-01
PGAM5	11.2757	0.04275	8.982e-01
NUDT19	8.68077	0.04274	8.982e-01
RBM28	27.3028	0.04274	8.485e-01
FRAT2	16.5501	0.04272	9.105e-01
ANKRD17	48.8205	0.04254	8.614e-01
NCBP2	42.0647	0.04248	8.090e-01
SARAF	672.987	0.04242	8.575e-01
RNF4	51.8308	0.04235	7.831e-01
ARRDC2	27.2713	0.04224	8.986e-01
PUS7L	32.3351	0.04223	8.428e-01
BCL11B	86.4945	0.04219	8.768e-01
ZNF318	12.9343	0.04212	9.143e-01
DNAJC30	12.8463	0.04212	8.680e-01
SF3B1	210.59	0.04206	7.668e-01
IL11RA	2.92211	0.04206	9.458e-01		Yes
SART3	31.9584	0.04203	8.174e-01
CYB5R3	81.2128	0.04183	8.560e-01
SRSF3	175.357	0.04181	7.954e-01
LYSMD2	71.0209	0.0416	8.646e-01
PHF3	124.879	0.04157	8.238e-01
EHBP1	12.1721	0.04157	8.941e-01
WDR20	22.1449	0.04154	8.234e-01
C15orf40	44.0497	0.04152	8.322e-01
SRP68	35.4089	0.04151	8.192e-01
PPP1R21	29.5578	0.0415	8.522e-01
CIAPIN1	27.4234	0.04144	8.215e-01
MIA2	63.2875	0.0413	8.308e-01
SURF4	117.285	0.04125	8.427e-01
FRYL	71.207	0.04115	8.332e-01
SMS	48.7902	0.0411	8.635e-01
C17orf49	17.8006	0.04105	9.168e-01
ZNF28	8.81223	0.04091	8.994e-01
MYO1F	128.4	0.04082	8.884e-01
BRI3	123.609	0.04079	9.096e-01
KLHDC10	16.3435	0.04074	8.876e-01
RABGGTB	45.431	0.04073	8.754e-01
DHX29	56.0018	0.0407	7.749e-01
ZNF280C	5.1069	0.04064	9.203e-01
TXNDC9	53.5882	0.04062	8.198e-01
ARFGAP2	47.6716	0.04062	8.260e-01
CDK19	14.5601	0.04059	8.854e-01
MFSD14B	23.1749	0.04055	8.604e-01
KLHL11	12.6784	0.0405	9.105e-01
GTF2F2	30.2347	0.04044	7.998e-01
RNASEL	16.1641	0.04043	8.784e-01
TXNDC11	26.5197	0.04039	8.665e-01
PPIB	664.36	0.04038	7.672e-01		Yes
POFUT1	8.87764	0.04035	8.974e-01
TMEM263	27.5871	0.04033	8.393e-01
GCFC2	17.1848	0.04033	8.739e-01
CAD	11.1807	0.04026	9.053e-01
DHRS1	20.5938	0.04017	8.906e-01
MDH1	118.24	0.04008	8.027e-01
SEPSECS	6.12901	0.04003	8.973e-01
TAGLN2	560.849	0.04003	9.109e-01
JMJD1C	95.7753	0.04002	8.427e-01
SFMBT2	69.8075	0.03996	8.990e-01
MLEC	94.7666	0.0399	8.198e-01
TMED5	96.7169	0.0399	8.407e-01
CRLS1	21.4698	0.03989	8.534e-01
GTF2B	60.191	0.03982	8.721e-01
UROS	34.2962	0.03982	8.646e-01
ANKAR	15.8913	0.0398	8.982e-01
BORCS7	13.6282	0.03979	9.132e-01
VEZT	25.5719	0.03971	8.730e-01
RNF215	2.9185	0.03968	9.527e-01
NDUFB7	167.752	0.03961	8.215e-01
SMG1	112.24	0.03946	8.661e-01
ZBED1	18.6271	0.0394	8.851e-01
SPRYD3	28.8416	0.03938	8.768e-01
M6PR	115.406	0.03931	8.332e-01
JRK	6.7576	0.0393	9.199e-01
DCAF1	16.7148	0.03929	8.799e-01
HELZ2	27.9835	0.03922	9.458e-01
PPP3CC	82.4928	0.03918	8.430e-01
SLC9A6	8.49011	0.03911	9.051e-01
KRCC1	55.1908	0.03905	8.337e-01
HNRNPD	191.479	0.03891	8.836e-01
KIDINS220	41.1735	0.03886	8.411e-01
CEP63	26.1139	0.03884	8.322e-01
RPN1	123.095	0.03877	8.393e-01
CHORDC1	66.552	0.03864	9.033e-01
CHD4	71.8969	0.03863	8.669e-01
PHAX	60.5157	0.03863	8.017e-01
PPP6R3	47.8297	0.03861	8.378e-01
MARK4	20.1313	0.03856	9.218e-01
TMEM126A	39.3478	0.03855	8.576e-01
ARID1A	69.1436	0.03853	8.707e-01
XRCC6	159.96	0.03849	7.901e-01
STUB1	143.73	0.03848	8.147e-01
DNAL4	10.8575	0.03845	8.886e-01
BRD3OS	9.94813	0.03837	8.994e-01
PDK1	10.1384	0.03837	9.016e-01
TMEM209	18.6353	0.03824	8.622e-01
SPATA5L1	9.44561	0.0382	9.116e-01
CLPTM1L	51.1716	0.03818	9.272e-01
CCDC28A	32.8634	0.03813	8.760e-01
ITPR2	46.4483	0.03805	8.848e-01
FAM118A	38.4658	0.03805	9.548e-01
UCHL5	44.8486	0.03803	8.242e-01
CRELD2	60.576	0.03801	8.769e-01
SPEN	66.874	0.03798	8.775e-01
CRTC1	7.54684	0.03797	9.168e-01
GAPVD1	35.083	0.03786	8.543e-01
LDB1	35.0875	0.03784	9.261e-01
IRF2BP2	44.2048	0.03778	9.116e-01
SLC35G1	5.95791	0.03774	9.182e-01
SPG7	55.6302	0.03767	8.721e-01
MAST4	15.4583	0.03767	9.392e-01
HERC2	46.491	0.03755	8.925e-01
AKT2	29.7864	0.03753	8.822e-01
ZC3H7B	15.7772	0.03751	9.006e-01
NCLN	21.6425	0.03744	9.016e-01
GOLGA4	117.725	0.03742	8.485e-01
PI4KA	36.9472	0.03742	8.940e-01
SLC9A7	1.87773	0.03742	9.542e-01
OGA	119.475	0.03739	8.714e-01
ATP5MC1	100.405	0.03738	8.615e-01
CEP95	25.2746	0.03737	8.851e-01
TCP11L1	11.4178	0.03736	8.897e-01
RHOG	188.055	0.03734	7.923e-01
LRP5L	4.45749	0.03729	9.272e-01
VPS11	18.0944	0.03727	8.626e-01
PAIP1	43.7749	0.03716	8.333e-01
HSPA8	908.722	0.03712	8.929e-01
DIDO1	49.9283	0.0371	8.484e-01
SNX9	45.5139	0.03709	9.495e-01
ZBTB40	17.3983	0.03703	9.046e-01
C4orf3	222.298	0.03701	8.469e-01
TRIP12	78.5796	0.03699	8.766e-01
TOE1	11.9772	0.03698	8.944e-01
RBPJ	152.883	0.03698	9.177e-01
DLGAP3	1.76848	0.03697	9.535e-01
AFTPH	45.2456	0.03696	8.511e-01
RHBDD1	8.38655	0.0369	8.982e-01
TUBGCP2	54.7958	0.03688	8.426e-01
C2orf49	23.5781	0.03688	8.925e-01
PARP2	7.12255	0.03683	9.147e-01
VPS35	72.3215	0.03675	8.540e-01
WIPI2	44.4207	0.03668	8.393e-01
COPB2	67.9528	0.0365	8.215e-01
HNRNPL	133.814	0.03649	8.749e-01
TSN	31.5848	0.03648	8.485e-01
EIF3D	131.344	0.0364	8.253e-01
LRRFIP2	43.1086	0.03632	8.469e-01
PGP	55.8468	0.03629	9.077e-01
ZFPL1	22.8108	0.03626	8.378e-01
KIAA1191	32.5441	0.03625	8.655e-01
RALGAPB	30.9923	0.03618	8.848e-01
FAM89B	43.9457	0.03609	9.310e-01
WASHC5	23.0501	0.03608	8.795e-01
C19orf12	41.4993	0.03606	8.615e-01
RAB1A	44.8803	0.03593	8.337e-01
ZC3H15	145.475	0.03593	7.888e-01
DPH3	41.6769	0.03589	8.761e-01
NUB1	79.8589	0.03581	8.808e-01
MINPP1	16.2183	0.0358	8.982e-01		Yes
ZNF131	45.7191	0.03578	8.333e-01
NDUFV3	32.8226	0.03576	8.755e-01
OGFOD3	21.4871	0.03575	8.875e-01
PDS5B	31.0925	0.03574	8.855e-01
C2orf68	19.098	0.03564	8.897e-01
HUWE1	83.2993	0.03559	8.689e-01
MTX1	31.4423	0.03558	8.669e-01
SLC10A3	41.5521	0.03553	8.925e-01
C5orf51	35.9233	0.03551	8.449e-01
CRY2	12.1511	0.03544	9.116e-01
SSR2	364.434	0.0354	8.170e-01
HERPUD2	79.6246	0.0354	8.649e-01
USP47	66.7768	0.0354	8.362e-01
FGFR1OP	13.171	0.03537	9.046e-01
WDR13	20.228	0.03535	8.881e-01
TGIF2	11.4916	0.03529	9.257e-01
FBXL4	15.209	0.03529	8.940e-01
MGAT1	104.249	0.03526	8.454e-01
ZNF628	4.19792	0.03521	9.392e-01
RNF14	20.8056	0.03515	8.943e-01
KHDC4	23.967	0.03507	8.998e-01
CCNK	47.4017	0.03503	8.506e-01
LMAN1	111.03	0.03503	8.055e-01
PRPF4B	124.266	0.03491	8.714e-01
STAG2	81.6229	0.03489	8.755e-01
SAMD1	26.5152	0.03488	9.378e-01
PHF14	60.3064	0.03479	8.646e-01
AP3S1	68.6016	0.03463	8.860e-01
PHB	93.0289	0.0345	8.514e-01
METTL26	141.829	0.03448	8.594e-01
SMIM8	11.0011	0.03447	9.133e-01
ILF3	115.121	0.03439	8.473e-01
CDK8	14.7144	0.03427	9.046e-01
ATP1B3	67.7106	0.03425	8.851e-01
HOMEZ	9.13793	0.03419	8.932e-01
IST1	61.0431	0.03414	7.811e-01
PELP1	24.7232	0.03412	9.009e-01
EID2B	9.79347	0.03408	9.111e-01
ATRIP	14.9634	0.03405	9.193e-01
TFB1M	26.8697	0.03405	8.854e-01
PNRC2	120.483	0.03401	8.506e-01
GPR55	2.65945	0.03396	9.707e-01
ADORA2A	5.31366	0.03394	9.548e-01
SYTL1	93.8302	0.03393	9.016e-01
SSR3	133.847	0.03391	8.431e-01
TMEM222	30.5784	0.0339	8.831e-01
SLC25A4	17.0205	0.0339	9.232e-01
TAOK2	14.0355	0.0339	9.187e-01
ALKBH3	16.048	0.03389	8.982e-01
HLA-DPB1	349.475	0.03387	9.272e-01
MBOAT1	7.39855	0.03386	9.452e-01
RSBN1L	140.921	0.03381	8.458e-01
CMPK1	121.796	0.03379	8.626e-01
PRPF6	92.9624	0.03375	8.501e-01
IFT88	10.8463	0.03371	9.243e-01
MBD5	37.3689	0.03366	8.838e-01
WASHC2A	20.0429	0.03363	8.906e-01
AHCYL1	33.7071	0.03362	8.825e-01
FNDC3A	35.5043	0.03353	8.994e-01
CUL3	72.4107	0.03353	9.046e-01
LARS	60.3107	0.03347	8.730e-01
LRIF1	46.8982	0.03337	8.901e-01
ERCC4	15.6467	0.03336	8.848e-01
UBE2D4	11.3702	0.03326	9.243e-01
ZNF614	9.94595	0.03324	9.043e-01
RPA2	69.8908	0.0332	8.752e-01
POLG2	13.4825	0.03313	9.053e-01
TNRC6A	28.9375	0.03313	9.098e-01
UBAP2	18.1731	0.03309	8.994e-01
EIF2S2	144.722	0.03307	8.822e-01
PPP2CA	48.606	0.03304	8.990e-01
DFFB	6.44159	0.03299	9.163e-01
ARID3A	11.3351	0.03291	9.452e-01
ATP6V0E1	314.751	0.0329	8.398e-01
CHST11	85.4164	0.03289	8.871e-01
CCDC92	40.9441	0.03289	9.163e-01
WASHC3	62.7531	0.03288	8.521e-01
MICA	9.95229	0.03283	9.257e-01
CACUL1	34.5465	0.03268	8.566e-01
GOT2	29.623	0.03266	8.588e-01
MICAL1	36.9644	0.03263	9.203e-01
TMEM11	36.7984	0.03263	8.715e-01
RHBDD3	11.0908	0.03259	9.304e-01
CIC	17.4998	0.03254	9.205e-01
C1orf131	39.1492	0.0325	8.793e-01
SAMD4B	14.0901	0.0325	9.251e-01
MPC1	57.5992	0.03243	9.009e-01
BDH1	10.5754	0.03241	9.277e-01
PIGA	4.09984	0.03237	9.506e-01
HP1BP3	227.61	0.03236	8.672e-01
ZNF587	6.3643	0.03236	9.372e-01
FBXO38	19.4239	0.03235	8.929e-01
EDF1	426.452	0.03228	7.870e-01
EEF2	735.289	0.03219	8.786e-01
C5orf30	4.68803	0.03218	9.310e-01
GFER	35.5013	0.03217	8.848e-01		Yes
G3BP1	101.016	0.03215	8.412e-01
DNAJC17	24.2925	0.03211	8.852e-01
C12orf49	25.7398	0.0321	8.775e-01
RETREG2	40.642	0.03208	8.838e-01
SCAMP3	66.97	0.03208	8.405e-01
COP1	29.0156	0.03207	8.789e-01
EZR	309.192	0.03206	9.147e-01
PPIH	48.3926	0.03204	8.999e-01
JMJD4	15.6581	0.03204	9.272e-01
PARP15	41.6176	0.03202	8.929e-01
SOCS4	26.722	0.03196	9.061e-01
ESD	60.3778	0.03194	8.973e-01
ECI2	48.66	0.03194	8.775e-01
KRI1	39.5982	0.03191	8.908e-01
COMMD6	496.385	0.03188	8.982e-01
TEX2	6.24011	0.03186	9.384e-01
CSTB	336.84	0.03177	9.043e-01
RTF1	104.547	0.03172	8.635e-01
OVCA2	27.5925	0.03168	9.234e-01
NDUFA13	36.1923	0.03154	9.223e-01
KIAA1143	34.0024	0.03152	8.982e-01
DDX39A	85.9042	0.03146	8.794e-01
GNB1	130.811	0.03138	9.042e-01
RBM8A	216.904	0.03138	8.315e-01
ZNF577	2.21687	0.03136	9.567e-01
NTPCR	21.5559	0.03135	9.141e-01
GALNT11	30.5543	0.03135	8.897e-01
ZNF611	12.3885	0.03134	9.195e-01
PLP2	391.923	0.03126	9.272e-01
ZNF862	16.6475	0.03125	9.232e-01
AMACR	4.33795	0.03109	9.372e-01
TRMU	19.8075	0.03103	8.904e-01
TOP3B	9.60545	0.03099	9.243e-01
PRRC2C	346.775	0.03096	8.266e-01
ZCCHC4	6.43236	0.03095	9.170e-01
SMIM20	27.8475	0.03093	9.009e-01		Yes
OCIAD2	185.027	0.03093	8.940e-01
BICD2	23.2533	0.03091	9.098e-01
PARP4	53.2498	0.0309	8.982e-01
TOMM20	160.355	0.03087	8.520e-01
GSPT2	14.978	0.03081	9.068e-01
WDR55	20.6094	0.03075	8.982e-01
DHRS12	6.29198	0.03068	9.449e-01
UIMC1	29.7293	0.03067	8.657e-01
LDAH	12.7839	0.03063	9.031e-01
TMEM187	11.9679	0.03062	9.441e-01
APOL2	24.5829	0.03061	9.237e-01
ZNF655	46.5934	0.03059	8.848e-01
BCAP29	46.1963	0.03059	8.782e-01
RNF113A	55.599	0.03058	8.643e-01
SNRPE	84.2002	0.03055	8.994e-01
MYL12B	793.916	0.03054	8.450e-01
CD6	147.747	0.03051	9.129e-01		Yes
PRMT2	217.966	0.03046	9.046e-01
PEX19	14.2701	0.03041	8.897e-01
DDX3X	108.315	0.03039	9.104e-01
GTF2H3	22.29	0.0303	8.905e-01
MRPL17	42.8993	0.0303	9.018e-01
SNX8	7.54763	0.03028	9.372e-01
AMBRA1	18.3364	0.03017	9.251e-01
NEU3	4.62342	0.03014	9.370e-01
TMEM107	22.7493	0.0301	9.261e-01
MARCH7	60.3599	0.03009	8.901e-01
CUTA	225.588	0.03007	8.789e-01		Yes
DEDD2	37.7106	0.03001	8.901e-01
TBL1X	27.5035	0.02993	9.308e-01
SPCS3	156.912	0.02989	8.663e-01
CD7	1050.45	0.02989	9.358e-01
TPT1	4183.27	0.02988	8.769e-01
RNFT1	26.6848	0.0298	8.925e-01
SMIM26	104.649	0.02979	8.872e-01
PKP4	4.10383	0.02971	9.560e-01
QDPR	22.1967	0.02964	9.116e-01
ZNF146	34.1776	0.0296	8.682e-01
FAM53C	10.0294	0.02959	9.364e-01
RCL1	10.3976	0.02957	9.336e-01
ADA2	42.0758	0.02957	9.150e-01		Yes
DNAJC2	49.376	0.02955	8.524e-01
MTERF3	13.2305	0.02953	9.131e-01
CXorf40B	26.3051	0.02947	9.016e-01
HLA-DPA1	381.752	0.02942	9.372e-01
ASB3	6.72529	0.02941	9.438e-01
C7orf43	14.4593	0.0294	9.392e-01
ATF6	26.1102	0.02931	8.907e-01
PSMD9	49.4187	0.02924	9.093e-01
GANAB	38.1933	0.02923	8.930e-01
OSBPL9	32.7863	0.0292	8.798e-01
TMEM161B	13.9883	0.02919	9.328e-01
EI24	32.2739	0.02914	8.865e-01
RAB6A	90.585	0.02912	8.637e-01
IARS	41.9582	0.02912	9.155e-01
LONP1	15.9914	0.02906	9.307e-01
BDP1	116.313	0.02904	8.735e-01
DHFR2	4.9525	0.02903	9.371e-01
UBR5	47.7152	0.02902	9.006e-01
PRKCH	157.97	0.02899	8.794e-01
SGF29	38.9146	0.02894	9.046e-01
PIP5K1A	18.8746	0.02893	9.213e-01
DDIT3	35.1474	0.02893	9.525e-01
NRBP2	4.20053	0.02892	9.585e-01
ZNF649	7.59458	0.02891	9.280e-01
POLR2L	270.988	0.02891	9.199e-01
NRBF2	43.3363	0.02888	8.775e-01
WDR61	37.1379	0.02887	8.678e-01
WDR83OS	257.691	0.02884	8.423e-01
ROPN1L	1.64165	0.02877	9.782e-01
NEK1	24.6885	0.02871	8.904e-01
TRMT5	5.18926	0.02868	9.308e-01
PLBD2	9.87695	0.02867	9.418e-01
PDE6B	8.32577	0.02864	9.406e-01
QARS	34.1462	0.02864	8.994e-01
TCOF1	30.4542	0.02862	9.053e-01
ANKIB1	32.1769	0.0285	9.225e-01
EMSY	21.731	0.02841	9.013e-01
ZNF776	4.07612	0.02838	9.438e-01
TIMM10B	9.96331	0.02828	9.458e-01
VPS28	217.323	0.02825	8.521e-01
USP16	89.9549	0.02824	8.540e-01
TRDMT1	16.1566	0.0282	9.244e-01
RBMX2	31.1296	0.02817	8.851e-01
CSTF3	13.9359	0.02809	9.195e-01
GEMIN6	19.0996	0.02808	9.165e-01
ADSS	106.66	0.02806	8.994e-01
CELF2	217.005	0.02805	8.906e-01
IRF2BPL	27.9689	0.02802	9.466e-01
METTL2A	9.0399	0.028	9.254e-01
PPP3CA	63.9929	0.02798	9.220e-01
ELMO2	24.0156	0.02797	9.016e-01
PAGR1	34.8726	0.02793	8.967e-01
CPSF4	13.0262	0.02783	9.172e-01
TIPARP	28.9649	0.02782	9.413e-01
AGAP2	37.8068	0.02782	9.170e-01
PRKDC	111.877	0.02774	8.854e-01
LYST	118.903	0.02772	9.433e-01
MED26	4.67219	0.02771	9.459e-01
OSTC	125.375	0.02766	8.854e-01
DGKZ	120.283	0.0276	9.237e-01
FBXO3	30.3873	0.02756	8.994e-01
FAM210B	17.5769	0.02754	9.251e-01
CDV3	203.091	0.02749	9.439e-01
TPM3	625.333	0.02748	8.192e-01
RNF220	56.9143	0.02748	9.053e-01
CYP2R1	23.1581	0.02744	9.239e-01
USP5	19.9965	0.02741	9.016e-01
SCAF8	26.8851	0.02734	9.149e-01
SF3B6	142.925	0.02733	8.730e-01
WTAP	94.4218	0.02727	8.584e-01
MPHOSPH10	44.2016	0.02724	8.914e-01
TMUB2	26.4657	0.02718	8.982e-01
DNPEP	47.826	0.02718	8.861e-01
ANAPC10	16.7312	0.02715	9.163e-01
EIF3B	65.105	0.02713	9.257e-01
GNE	7.9422	0.02711	9.372e-01
LRRC63	3.02221	0.02706	9.651e-01
ARHGAP12	13.2881	0.02706	9.466e-01
ZNF528	4.0124	0.02705	9.638e-01
EP400	42.2638	0.02703	9.165e-01
CYTH2	18.16	0.02695	9.245e-01
CCNQ	39.2176	0.02694	9.110e-01
RAB40B	4.01147	0.02691	9.513e-01
UGCG	40.6785	0.02685	9.147e-01
PHB2	153.644	0.02684	8.790e-01
YIPF4	57.939	0.0268	8.901e-01
ORC2	17.8718	0.02678	9.042e-01
KDM1A	30.9134	0.02673	9.148e-01
MRPL4	64.5588	0.02672	8.721e-01
SETDB1	19.6148	0.0267	9.018e-01
C16orf70	8.70631	0.02668	9.251e-01
PPDPF	949.301	0.02661	9.232e-01
FANCF	24.1061	0.02655	9.079e-01
SETD4	9.41346	0.0265	9.257e-01
NEK9	31.9199	0.02649	9.016e-01
PIGC	39.7406	0.02647	9.015e-01
TFDP2	29.0513	0.02645	9.313e-01
TAOK3	90.6415	0.02637	8.755e-01
MTX2	17.2823	0.0263	9.237e-01
BNIP1	11.3648	0.02627	9.239e-01
GPI	143.937	0.02627	8.990e-01		Yes
GNPAT	44.5019	0.02624	8.901e-01
ZNF384	27.3662	0.0262	9.308e-01
SF3B5	193.784	0.02616	8.511e-01
TMEM218	15.1667	0.02613	9.163e-01
CHD8	57.431	0.02609	9.110e-01
SNRPB2	113.16	0.02605	9.005e-01
HPS5	16.0472	0.02602	9.183e-01
EIF3K	515.637	0.0257	8.615e-01
FBXL8	11.3305	0.02566	9.538e-01
YWHAQ	186.393	0.02565	9.168e-01
USP1	66.2168	0.02563	8.680e-01
RAP1B	291.568	0.02561	8.653e-01
PIP4K2C	18.6221	0.02557	9.161e-01
SUFU	9.04492	0.02547	9.392e-01
CUL7	4.57591	0.02542	9.560e-01
COPG1	38.0083	0.0254	9.042e-01
PARN	25.5471	0.02535	9.118e-01
BCCIP	56.6094	0.02533	8.854e-01
UBC	1000.01	0.02524	8.994e-01
TSPYL1	45.3616	0.0252	9.163e-01
PACSIN2	17.46	0.02519	9.282e-01
DPM2	45.7952	0.02512	9.163e-01
ATOX1	61.0673	0.02505	9.272e-01
SMIM19	53.6185	0.02503	9.193e-01
SETX	105.404	0.02503	9.143e-01
TERF2IP	234.224	0.02495	8.563e-01
PJA2	64.639	0.02488	8.974e-01
MEA1	100.706	0.02485	8.836e-01
FAM91A1	22.5352	0.02482	9.341e-01
NUP35	6.39039	0.0248	9.506e-01
GINM1	29.5817	0.02476	9.088e-01
OAT	27.7665	0.02471	9.371e-01
C2orf76	10.8419	0.02459	9.397e-01
JMJD6	44.8978	0.02459	9.251e-01
ENTPD5	5.81477	0.02458	9.458e-01		Yes
YWHAZ	609.916	0.02453	8.515e-01
MED18	11.3542	0.02452	9.366e-01
RAB15	2.38275	0.02451	9.733e-01
SLC52A2	42.0435	0.02444	9.189e-01
PTS	17.427	0.02437	9.373e-01
NXT2	6.90501	0.02435	9.423e-01
SLC2A3	131.772	0.02435	9.341e-01
SECISBP2L	55.7499	0.02435	8.755e-01
ZNF766	18.5413	0.02433	9.308e-01
TMEM30A	53.0615	0.02428	9.223e-01
ARMCX6	29.4142	0.02426	9.135e-01
AQR	28.6803	0.02424	9.140e-01
ZNF22	79.7381	0.02423	9.046e-01
CCT5	105.417	0.02421	8.848e-01
NARS2	8.42697	0.0242	9.397e-01
SPOUT1	21.2553	0.02419	9.110e-01
BORA	5.06452	0.02417	9.501e-01
HDHD2	6.15987	0.02415	9.501e-01
EXD3	8.75873	0.02405	9.466e-01
POLR3GL	93.814	0.02389	8.982e-01
DHX35	5.90814	0.02387	9.501e-01
DNAJC8	144.987	0.02386	8.897e-01
GPATCH2L	37.277	0.02386	9.278e-01
CXorf56	7.50957	0.02385	9.494e-01
C2orf74	21.6437	0.02384	9.527e-01
MRPL48	30.9637	0.0237	9.307e-01
MAPKAPK5	23.9468	0.02365	9.195e-01
C12orf73	14.176	0.02363	9.415e-01
FAAP20	110.655	0.02363	8.974e-01
CD48	339.334	0.02361	9.243e-01		Yes
KLHL2	14.7421	0.0235	9.495e-01
GHDC	11.3489	0.02348	9.348e-01
DPY30	55.3525	0.02347	9.086e-01
RNPEPL1	109.849	0.02341	9.392e-01
TRAV21	52.4025	0.02331	9.748e-01
ACSL3	34.2685	0.02328	9.307e-01
EPC1	160.276	0.02327	8.851e-01
XPO7	15.7838	0.02312	9.227e-01
ATAD1	36.182	0.02298	9.195e-01
LIMA1	28.9553	0.02297	9.466e-01
TUBB	236.303	0.02296	9.272e-01
RFX3	9.2753	0.02284	9.495e-01
HOXB4	18.7087	0.02284	9.487e-01
VAMP3	25.6884	0.02278	9.202e-01
UQCC3	29.5835	0.02275	9.223e-01
MRPL10	60.5341	0.02272	9.354e-01
SLC39A7	31.8148	0.02265	9.096e-01
OCIAD1	125.849	0.02258	8.656e-01
DEPDC5	6.99739	0.02255	9.504e-01
SLC35C2	32.9596	0.02254	8.994e-01
CISD3	119.065	0.02252	9.242e-01
KIF22	34.75	0.02251	9.423e-01
ZDHHC6	35.8954	0.02245	8.982e-01
SUV39H1	5.27562	0.02244	9.597e-01
RAE1	30.5568	0.02236	9.130e-01
NSL1	49.4379	0.02229	9.016e-01
APPBP2	29.508	0.02225	9.049e-01
TELO2	10.7686	0.02219	9.506e-01
IFT80	7.13972	0.02214	9.500e-01
DOCK11	47.8513	0.02205	9.197e-01
TPP1	56.229	0.02202	9.153e-01
INVS	12.2837	0.02201	9.428e-01
RAD51B	8.44154	0.02201	9.525e-01
FOXJ2	12.2309	0.022	9.423e-01
MBNL1	317.184	0.022	9.103e-01
CCDC28B	11.6212	0.02199	9.612e-01
ARL1	33.1869	0.02194	9.153e-01
DUSP11	44.5288	0.02193	9.101e-01
KIAA0319L	28.4477	0.02187	9.492e-01
BCL7B	53.283	0.02184	8.994e-01
MAPKAP1	41.7456	0.02177	9.237e-01
EIF3J	60.6215	0.02176	9.458e-01
MED13L	22.3167	0.02174	9.458e-01
SNAP23	41.3441	0.02173	9.110e-01
TIMM10	46.4801	0.02155	9.458e-01
GATD1	12.1833	0.02152	9.439e-01		Yes
IFRD2	20.9013	0.02152	9.495e-01
SLC25A26	21.3584	0.0215	9.129e-01
ZNF578	2.10385	0.02145	9.782e-01
GBE1	6.88286	0.02139	9.500e-01
STAU1	80.569	0.02136	8.873e-01
IL21R	35.2587	0.02134	9.485e-01
PDSS2	11.7439	0.02133	9.328e-01
C3orf18	5.21852	0.0212	9.638e-01
ANKH	26.8887	0.02116	9.406e-01
LNPK	22.6918	0.02093	9.404e-01
GTF2A2	119.254	0.02093	8.919e-01
RMND5A	39.6015	0.02086	9.371e-01
DNAJC10	36.6127	0.02082	9.297e-01
ATF2	36.7554	0.02077	9.248e-01
ZBTB8OS	67.5972	0.02074	9.131e-01
CCT2	102.607	0.02074	8.999e-01
HSPBAP1	9.13717	0.02072	9.501e-01
COG1	17.2663	0.02068	9.444e-01
TTLL12	9.08044	0.02067	9.473e-01
PTPRA	82.4528	0.02063	9.170e-01
C2CD3	15.9813	0.02061	9.372e-01
CCT7	112.098	0.0206	9.009e-01
LFNG	87.061	0.0206	9.685e-01
EIF2B5	31.2544	0.02057	9.170e-01
ANAPC5	101.68	0.02054	9.046e-01
PBX2	16.3669	0.02039	9.487e-01
MFSD12	20.7109	0.02035	9.612e-01
EMC2	28.6465	0.02033	9.328e-01
AP1G1	39.5157	0.02029	9.304e-01
NF2	19.3816	0.02026	9.373e-01
UBE2M	93.508	0.0202	9.681e-01
SLC20A2	14.8553	0.02014	9.423e-01
RELT	9.22419	0.02006	9.530e-01
JKAMP	38.4246	0.02003	9.171e-01
INPP5E	7.56592	0.02001	9.617e-01
TATDN1	26.6724	0.02	9.394e-01
DUSP3	7.41396	0.01987	9.642e-01
LPIN2	116.423	0.01977	9.282e-01
PSME4	38.9638	0.01976	9.513e-01
CDC40	67.3928	0.01974	8.923e-01
NEDD9	56.0218	0.01973	9.492e-01
TMEM33	38.6601	0.01973	9.168e-01
REEP3	34.833	0.01972	9.350e-01
MRPL3	48.1369	0.01969	9.203e-01
CASC4	47.5055	0.01964	9.320e-01
ASCC1	18.3781	0.01956	9.487e-01
KYAT1	3.54996	0.01955	9.596e-01
IPCEF1	40.2713	0.01952	9.501e-01
GEMIN8	12.5991	0.01938	9.466e-01
GOLGA7	79.9036	0.01935	8.999e-01
SF3A3	51.7865	0.01933	9.163e-01
SENP5	23.6258	0.01928	9.392e-01
DIP2A	63.452	0.01926	9.587e-01
CNOT7	74.155	0.01919	9.193e-01
PSENEN	28.9613	0.01913	9.513e-01
SPPL3	36.9696	0.01909	9.495e-01
HMBOX1	15.4149	0.01904	9.478e-01
KIF21B	47.7188	0.01904	9.466e-01
ACER3	12.807	0.01902	9.492e-01
LYRM7	13.3681	0.01898	9.394e-01
TSR3	71.1677	0.01898	9.423e-01
ATP2C1	22.4305	0.01895	9.500e-01
FBXL3	36.6968	0.01892	9.392e-01
MCM3AP	36.4333	0.01889	9.453e-01
TRIM38	60.1279	0.01888	9.418e-01
HECTD4	34.8642	0.01886	9.505e-01
ATP8B3	2.42319	0.01884	9.722e-01
ARMC10	37.8041	0.01883	9.308e-01
SRSF2	156.983	0.01883	9.500e-01
PIN4	55.5002	0.01881	9.479e-01
MAT2B	131.54	0.01879	9.163e-01
SGPL1	14.1879	0.01874	9.499e-01
LENG9	5.99888	0.0187	9.651e-01
STXBP3	26.2729	0.01867	9.487e-01
C6orf62	63.0876	0.01867	9.372e-01
POLR1A	14.3655	0.01859	9.500e-01
RWDD1	170.483	0.01855	9.211e-01
ARFIP1	23.1569	0.01854	9.439e-01
PDP1	16.9821	0.0185	9.438e-01
YIPF6	19.1707	0.01842	9.406e-01
RGP1	22.2549	0.01837	9.371e-01
IFT52	15.7769	0.01837	9.473e-01
EIF3L	156.649	0.01835	9.354e-01
FLT3LG	143.373	0.01828	9.563e-01		Yes
TDP1	19.8648	0.01828	9.272e-01
PSMD1	53.7561	0.01828	9.141e-01
UBQLN1	57.2021	0.0182	9.244e-01
CCDC115	58.9418	0.01816	9.340e-01
STK10	142.993	0.01813	9.307e-01
C1D	63.9213	0.01811	9.310e-01
CLASRP	23.6795	0.01807	9.442e-01
SH2B1	17.4118	0.01805	9.495e-01
RTL8C	44.0068	0.01804	9.272e-01
REXO1	21.5819	0.01803	9.601e-01
LANCL1	23.2796	0.01801	9.203e-01
CDAN1	4.27009	0.01789	9.677e-01
JHY	11.2545	0.01786	9.580e-01
DRAM2	30.5851	0.01785	9.482e-01
DERL2	60.8517	0.01783	9.168e-01
DUSP12	36.029	0.01778	9.366e-01
PDZD8	28.3085	0.01778	9.530e-01
PPM1D	19.0937	0.01772	9.438e-01
EDC3	12.3276	0.01766	9.438e-01
CETN3	11.3056	0.01765	9.530e-01
HPF1	35.2227	0.01763	9.372e-01
CSGALNACT2	40.5589	0.01756	9.423e-01
ZNF778	5.48803	0.01752	9.614e-01
ZBED5	26.9967	0.01749	9.430e-01
FUK	4.89806	0.01743	9.636e-01
SLF1	79.9301	0.01736	9.563e-01
POLB	16.8066	0.01732	9.451e-01
FAM98A	23.6409	0.01728	9.415e-01
YIPF2	18.8593	0.01719	9.406e-01
ENGASE	7.63287	0.01717	9.712e-01
AGO3	35.2386	0.01713	9.407e-01
RBSN	10.2089	0.0171	9.535e-01
EXOSC10	42.9943	0.01706	9.220e-01
ARL8B	54.2567	0.01699	9.282e-01
LATS1	39.6496	0.01696	9.442e-01
TYW5	9.30984	0.01694	9.563e-01
CDC27	40.0902	0.01689	9.163e-01
CGAS	40.7166	0.01686	9.500e-01
SUPV3L1	31.2771	0.01683	9.563e-01
COA1	46.8148	0.01681	9.466e-01
PITPNM2	3.45943	0.0168	9.785e-01
BAG1	70.4581	0.01676	9.390e-01
TSR1	19.3748	0.01676	9.487e-01
SAMD3	111.651	0.01675	9.563e-01
ARHGEF1	232.356	0.01668	9.495e-01
SLC30A5	28.6944	0.01666	9.288e-01
RAD18	8.38009	0.01664	9.592e-01
SNX14	33.8622	0.01662	9.316e-01
HOXB2	34.2475	0.01655	9.732e-01
MRPL55	51.0956	0.01654	9.193e-01
NDUFB9	200.988	0.01634	9.247e-01
SNX13	19.6364	0.01631	9.501e-01
SUN1	15.232	0.01624	9.612e-01
DNAJB14	85.9223	0.01623	9.223e-01
UBA3	57.0296	0.01622	9.223e-01
LANCL2	3.77493	0.0162	9.636e-01
VPS41	29.2464	0.01619	9.352e-01
BUB3	191.138	0.01616	8.897e-01
TBC1D14	24.8053	0.01616	9.501e-01
IDE	13.8611	0.01615	9.514e-01		Yes
MAGOH	115.855	0.0161	9.366e-01
ZNF718	11.7262	0.01605	9.677e-01
SETD1A	11.7682	0.01592	9.601e-01
STYX	30.7018	0.01588	9.371e-01
SPCS1	263.495	0.01583	9.261e-01
FAM96B	198.929	0.01583	9.143e-01
GPAA1	46.2806	0.0158	9.506e-01
ACVR1	6.25404	0.01578	9.649e-01
ARL6IP5	466.138	0.01578	9.223e-01
NFYA	10.9392	0.01578	9.540e-01
MSRB1	17.5643	0.01578	9.473e-01
NDUFS1	35.8229	0.01578	9.341e-01
NRDC	114.885	0.01573	9.391e-01
EXOSC1	58.2091	0.01569	9.257e-01
UBTD2	8.44779	0.01562	9.754e-01
VPS26C	36.9338	0.0156	9.299e-01
NUP85	12.2548	0.01558	9.535e-01
BCL2L1	59.073	0.01556	9.500e-01
DOCK8	198.873	0.01555	9.359e-01
NOMO2	5.35014	0.01548	9.705e-01
ZNF440	4.42182	0.01547	9.690e-01
NT5C3A	54.4674	0.01547	9.636e-01
GANC	8.94243	0.01546	9.629e-01
DDX17	308.685	0.01546	9.359e-01
NSMCE4A	35.428	0.01542	9.237e-01
DNAJC21	84.3754	0.0154	9.501e-01
MRPS2	34.7104	0.01532	9.373e-01
ZDHHC5	25.9579	0.0153	9.494e-01
EXOSC3	33.0592	0.01529	9.423e-01
PAK1IP1	22.0006	0.01527	9.530e-01
SLIRP	58.3998	0.01525	9.636e-01
B3GAT3	62.1585	0.01524	9.359e-01
FAM172A	31.9581	0.01516	9.473e-01
RNPS1	133.198	0.01514	9.053e-01
AGO2	64.1763	0.01511	9.571e-01
TAF6L	7.72265	0.01509	9.636e-01
AKR1B1	70.2615	0.01506	9.397e-01
CMTR1	19.2857	0.01505	9.653e-01
SNX6	178.301	0.01499	9.205e-01
VAPA	131.85	0.01493	9.257e-01
IBA57	4.63682	0.0149	9.718e-01
HNRNPAB	113.625	0.0149	9.485e-01
ALDH6A1	8.83086	0.01487	9.612e-01
ADCY7	42.9719	0.01484	9.524e-01
GNA13	77.7011	0.01483	9.489e-01
ROCK2	34.8659	0.01476	9.629e-01
INTS6L	15.5055	0.01472	9.636e-01
XRN2	122.47	0.0147	9.205e-01
HDAC6	11.1059	0.01465	9.585e-01
TOP2B	43.0474	0.01461	9.553e-01
IDH3B	45.3156	0.01457	9.322e-01
VPS36	95.1134	0.01456	9.372e-01
COX4I1	962.015	0.01455	9.170e-01
PPP4R2	86.5131	0.0145	9.161e-01
AGAP3	6.73525	0.01435	9.735e-01
TRIM44	44.2681	0.01433	9.592e-01
MAP2K1	49.8029	0.01429	9.439e-01
SF3B2	237.959	0.01426	9.068e-01
RNF6	30.2137	0.01425	9.322e-01
LRRC23	11.2384	0.01424	9.618e-01
VIPAS39	11.1859	0.01423	9.527e-01
TNFAIP8L2	22.9453	0.01419	9.705e-01
NLRP2	7.31632	0.01414	9.861e-01
SIKE1	37.0544	0.01406	9.371e-01
MTMR4	18.4385	0.01393	9.530e-01
ST3GAL4	6.28899	0.01387	9.673e-01
NDUFC2	14.3458	0.01385	9.766e-01
RNF139	28.6642	0.01381	9.527e-01
SELENOW	226.272	0.01376	9.397e-01
SLC25A38	47.3188	0.0137	9.458e-01
SCAF4	48.224	0.01365	9.418e-01
POLR3D	18.5971	0.01364	9.524e-01
THOC2	69.5191	0.01363	9.371e-01
GSTK1	354.565	0.01358	9.487e-01
ZBTB14	12.5713	0.01356	9.548e-01
PRKD3	24.1355	0.0135	9.685e-01
GABARAPL2	180.964	0.0135	9.371e-01
CCDC22	23.1899	0.01348	9.540e-01
WASHC2C	24.9116	0.01346	9.585e-01
MED27	31.5261	0.0134	9.401e-01
TMEM104	7.54889	0.0134	9.677e-01
RBBP5	21.3492	0.01323	9.544e-01
ALG11	8.83739	0.01321	9.584e-01
TRIM41	16.7583	0.01316	9.636e-01
L3MBTL2	19.6502	0.01299	9.506e-01
ZNF407	14.4315	0.01298	9.714e-01
SNRPG	185.036	0.01297	9.566e-01
FUBP1	65.4899	0.01293	9.416e-01
TSPYL2	31.8597	0.0129	9.847e-01
PDSS1	5.23101	0.01287	9.768e-01
VPS4A	29.1944	0.01281	9.636e-01
PDCD11	16.0569	0.01277	9.641e-01
COQ3	3.52417	0.01276	9.778e-01
CHCHD7	54.4128	0.01259	9.495e-01
ZNF740	14.8633	0.01256	9.638e-01
MFSD9	6.84826	0.01256	9.612e-01
ACTR2	233.005	0.01255	9.371e-01
SUPT16H	78.8345	0.01246	9.423e-01
IPO9	22.6789	0.01246	9.585e-01
MDM1	11.7796	0.01245	9.584e-01
PPFIA1	34.9479	0.01245	9.580e-01
E4F1	21.1953	0.01243	9.617e-01
KCTD13	21.5948	0.01239	9.657e-01
SMARCA2	117.648	0.01233	9.548e-01
VAMP4	40.4859	0.01228	9.525e-01
CENPH	6.62359	0.01222	9.808e-01
ZNF484	12.695	0.01222	9.681e-01
GABPB1	21.3135	0.01219	9.636e-01
H2AFZ	263.32	0.01213	9.500e-01
ZNF609	24.0569	0.01211	9.713e-01
MIEN1	136.337	0.01207	9.385e-01
BAG5	36.6255	0.01206	9.560e-01
HMGCL	17.0957	0.01205	9.633e-01
PPARA	17.5215	0.01202	9.694e-01
ATG4D	28.8302	0.01195	9.584e-01
ADAM17	26.7847	0.01194	9.597e-01
RUVBL2	31.6527	0.01194	9.513e-01
SPN	147.375	0.01193	9.514e-01
MBD6	16.9947	0.01187	9.735e-01
NARF	61.6244	0.01184	9.585e-01
ATP11B	57.7758	0.01171	9.560e-01
IWS1	53.1419	0.01166	9.473e-01
ZFAND3	45.4809	0.0116	9.563e-01
EIF3F	354.307	0.01149	9.513e-01
SAP18	232.581	0.01137	9.458e-01
PDK3	22.4701	0.01135	9.642e-01
UBR4	59.7677	0.01131	9.636e-01
CEP85L	37.6518	0.01114	9.584e-01
ATP6V1G1	270.917	0.01111	9.489e-01
CASP7	24.3316	0.01109	9.686e-01
CNOT1	54.8951	0.01105	9.530e-01
NDST2	5.7156	0.01102	9.801e-01
DGKA	49.9056	0.01092	9.597e-01
PKD2	8.2845	0.01087	9.796e-01
WDR82	83.3658	0.01087	9.458e-01
ATP8B2	37.2375	0.01086	9.741e-01
HSPA9	102.016	0.01083	9.567e-01
CHST10	4.88301	0.01081	9.801e-01
DAZAP2	326.268	0.01077	9.487e-01
TMEM200A	15.9943	0.01077	9.862e-01
FAM50A	93.2246	0.01075	9.495e-01
MRPS10	43.6164	0.01068	9.503e-01
MRPS30	42.2755	0.01063	9.500e-01
RIF1	71.8478	0.01062	9.636e-01
DDIT4	500.782	0.0106	9.850e-01
QSOX1	25.0112	0.01058	9.722e-01		Yes
PSMA7	513.317	0.01053	9.423e-01
BORCS6	35.6594	0.01051	9.658e-01
MTFP1	19.5787	0.01049	9.760e-01
CAMKK2	10.6683	0.01045	9.759e-01
FBXW2	36.6892	0.01043	9.459e-01
TBCA	206.466	0.01038	9.610e-01
SRSF6	28.4751	0.01037	9.716e-01
ADCK1	2.11283	0.01031	9.861e-01
SLC27A1	4.29703	0.01031	9.869e-01
COPS2	59.8228	0.01029	9.591e-01
PPIA	1135.22	0.01023	9.506e-01		Yes
SKIV2L	19.2402	0.01019	9.714e-01
OS9	76.4996	0.01018	9.492e-01
SOAT1	37.2765	0.01014	9.612e-01
HIKESHI	61.4612	0.01012	9.548e-01
SFSWAP	46.2466	0.01012	9.548e-01
C11orf58	206.69	0.01009	9.371e-01
SMCHD1	219.31	0.01002	9.661e-01
ANXA7	86.3646	0.00994	9.506e-01
LARP1	43.6731	0.00992	9.703e-01
NVL	16.6681	0.0099	9.593e-01
PA2G4	195.313	0.00987	9.592e-01
PECR	11.7307	0.0098	9.743e-01
ADD3	81.1346	0.00975	9.707e-01
ZNF93	3.1777	0.00965	9.849e-01
TMEM186	8.56784	0.00961	9.778e-01
SLC9A3	9.19309	0.00956	9.783e-01
ISG20	481.928	0.00955	9.849e-01
CUL2	32.0305	0.00955	9.601e-01
SRP14	577.079	0.00954	9.499e-01
NOL7	141.513	0.00952	9.516e-01
CSRNP2	5.82521	0.00939	9.826e-01
MARK2	52.7057	0.00937	9.721e-01
CDR2	31.5495	0.00936	9.773e-01
RBMS2	3.90478	0.00935	9.907e-01
SNRPD3	167.371	0.00935	9.487e-01
POP7	36.777	0.0093	9.595e-01
PTBP1	75.1271	0.00929	9.585e-01
SDF2	65.7715	0.00927	9.560e-01
MOB3C	12.69	0.00921	9.782e-01
TRIOBP	19.1373	0.00918	9.800e-01
MFAP3	7.63203	0.00917	9.782e-01
UNC50	41.8567	0.00914	9.639e-01
GRPEL2	8.37409	0.00903	9.760e-01
ST7L	10.1402	0.009	9.722e-01
ASB6	16.4837	0.00897	9.739e-01
KCTD17	18.3172	0.00897	9.778e-01
HDAC5	18.2453	0.00889	9.801e-01
TICAM1	15.3452	0.00885	9.783e-01
AREL1	14.6908	0.00869	9.760e-01
INTS8	26.7346	0.00861	9.638e-01
SDF4	109.063	0.0086	9.584e-01
SEL1L	47.4757	0.00849	9.612e-01
PDE4D	92.9228	0.00848	9.868e-01
VPS51	70.4227	0.00844	9.703e-01
CCAR2	30.8072	0.00843	9.710e-01
ABI1	69.0171	0.00837	9.567e-01
MTF2	39.3356	0.00837	9.626e-01
PTPN23	14.3383	0.00832	9.796e-01
TNFRSF10A	21.7954	0.00822	9.837e-01
RNF11	37.822	0.0082	9.707e-01
HDDC2	62.13	0.00813	9.685e-01
HIP1R	13.8386	0.00808	9.820e-01
MRPS26	61.0401	0.00795	9.612e-01
SF3A1	87.7559	0.00783	9.618e-01
SH3KBP1	159.284	0.00778	9.597e-01
ACOX1	17.8977	0.00776	9.714e-01
LARP4	31.2171	0.00774	9.701e-01
TM2D3	51.249	0.00773	9.703e-01
TMBIM4	21.4278	0.00772	9.796e-01
COQ4	50.5648	0.00767	9.629e-01
INO80C	15.33	0.00766	9.778e-01
BRWD3	19.6045	0.00764	9.796e-01
PACS1	62.8914	0.0076	9.782e-01
GTF3A	209.556	0.00759	9.618e-01
ANGEL2	30.6864	0.00759	9.694e-01
PARG	22.0779	0.00753	9.796e-01
CUL4A	55.5161	0.00753	9.699e-01
ZNF706	156.153	0.00752	9.618e-01
ASB8	40.0964	0.00743	9.618e-01
MAP4K2	21.418	0.00743	9.795e-01
PROSER1	20.5725	0.00728	9.781e-01
POLE4	82.1985	0.00716	9.674e-01
MLLT3	47.3463	0.0071	9.796e-01
CHD9	62.3132	0.00702	9.778e-01
EIF2S1	52.9975	0.00701	9.703e-01
KLC2	15.4245	0.00698	9.812e-01
MRPL22	48.1264	0.00692	9.749e-01
HECTD3	17.509	0.00691	9.829e-01
TWSG1	7.84611	0.00688	9.850e-01		Yes
PLA2G6	9.07197	0.00671	9.873e-01
GLYR1	35.9533	0.00663	9.732e-01
ZNF18	7.12305	0.00656	9.814e-01
SMARCD2	34.4552	0.0065	9.865e-01
PIGL	14.2777	0.00648	9.778e-01
USP3	71.1564	0.00646	9.712e-01
KPNB1	127.574	0.00643	9.691e-01
PIK3CB	21.341	0.00634	9.849e-01
SLC22A5	5.01775	0.00634	9.909e-01
XPC	53.2041	0.00631	9.778e-01
FAM8A1	20.3057	0.00629	9.866e-01
TGOLN2	130.064	0.00629	9.714e-01
ZNF277	24.0913	0.00625	9.801e-01
TSC1	12.7626	0.00624	9.840e-01
RIC1	26.5986	0.00623	9.796e-01
ACAP3	11.6606	0.00623	9.872e-01
FXR1	64.4525	0.00619	9.716e-01
SP2	22.3906	0.00613	9.796e-01
NOD1	9.3518	0.00604	9.881e-01
NSA2	167.58	0.00604	9.796e-01
SHLD1	16.2683	0.00603	9.838e-01
ZFR	80.0357	0.00602	9.670e-01
TMEM87B	48.4566	0.00602	9.776e-01
LEF1	20.9498	0.00596	9.913e-01
KDM4B	17.5119	0.00592	9.861e-01
ZNF414	24.3551	0.00587	9.866e-01
SLMAP	37.3092	0.00586	9.796e-01
RAMMET	48.2847	0.00583	9.778e-01
TMEM161A	18.9614	0.00578	9.801e-01
RAB28	21.0912	0.00577	9.778e-01
DELE1	31.9456	0.00564	9.787e-01
RCOR3	29.9133	0.00555	9.796e-01
ARMH3	12.237	0.00555	9.835e-01
GPR137	14.087	0.00555	9.868e-01
ITGB3BP	13.2977	0.00554	9.873e-01
PPP1R11	70.0948	0.00548	9.774e-01
CEP250	34.8958	0.00548	9.861e-01
SSR1	91.8827	0.00543	9.735e-01
CYCS	107.774	0.00536	9.801e-01
BZW2	24.6241	0.00523	9.806e-01
EXOC7	35.6229	0.00517	9.839e-01
LMBRD1	54.238	0.00515	9.796e-01
RBM19	18.2263	0.00514	9.868e-01
KTN1	190.691	0.00509	9.801e-01
ERCC6L2	23.6686	0.00507	9.869e-01
CDIPT	49.224	0.00506	9.768e-01
GMIP	54.208	0.00494	9.869e-01
KIAA0100	37.6845	0.00488	9.849e-01
EVI2B	49.0679	0.00487	9.870e-01
GOLGA5	23.6051	0.00484	9.801e-01
SLC19A1	5.20781	0.00479	9.928e-01
HARBI1	2.80119	0.00477	9.911e-01
DTD1	8.99469	0.0047	9.913e-01
RICTOR	47.7949	0.00461	9.868e-01
WDR53	8.7068	0.00461	9.869e-01
JPT2	11.8153	0.0046	9.879e-01
UBXN2B	13.4714	0.00458	9.869e-01
TRAPPC11	17.8781	0.00456	9.861e-01
FASTKD5	10.6671	0.00455	9.866e-01
PARP6	19.3539	0.0044	9.870e-01
FBXL14	10.6739	0.00429	9.931e-01
CPNE2	14.4178	0.00425	9.943e-01
DERL1	78.4281	0.0042	9.796e-01
ARF1	279.624	0.00415	9.744e-01
KLC4	5.29101	0.0041	9.913e-01
MED19	35.2807	0.00395	9.849e-01
BBIP1	25.7562	0.00395	9.869e-01
EEA1	39.32	0.0039	9.875e-01
MTFMT	14.8315	0.00383	9.869e-01
RPE	12.246	0.00383	9.902e-01
TRAV12-1	27.2402	0.00374	9.957e-01
ROMO1	167.832	0.00369	9.913e-01
CCNG2	17.0406	0.00359	9.930e-01
DHX40	13.4851	0.00351	9.907e-01
PRRC2A	74.9787	0.00348	9.899e-01
STRIP1	23.0324	0.00347	9.899e-01
DYNC1LI1	39.3254	0.00346	9.865e-01
AGER	3.66777	0.00345	9.943e-01		Yes
DKC1	35.4356	0.00343	9.866e-01
BPHL	4.68827	0.00338	9.931e-01
SPTLC1	24.5918	0.00337	9.875e-01
SP3	51.946	0.00333	9.870e-01
NNT	31.5805	0.00332	9.869e-01
UBE2E1	25.4923	0.00326	9.902e-01
TUT7	57.4026	0.00325	9.907e-01
DLG1	36.5814	0.00324	9.909e-01
RECQL	77.9124	0.00317	9.866e-01
CSDE1	189.46	0.00313	9.840e-01
EEF2KMT	12.1066	0.00306	9.913e-01
RNGTT	27.9747	0.00306	9.894e-01
RNF41	22.5706	0.00296	9.879e-01
RAB5IF	123.019	0.00296	9.872e-01
LSM6	100.276	0.00282	9.899e-01
MAP4K5	41.1885	0.00282	9.909e-01
WDR33	64.7341	0.00274	9.801e-01
RACK1	1717.39	0.00273	9.869e-01
TRIM8	46.3346	0.00272	9.913e-01
ALDH18A1	17.409	0.0027	9.913e-01
NGLY1	42.4495	0.00268	9.881e-01
ARGLU1	247.336	0.00252	9.909e-01
UVRAG	49.294	0.0025	9.909e-01
TAF9	52.9991	0.00247	9.913e-01
FDX2	3.52105	0.00245	9.957e-01
PTTG1IP	54.3166	0.00238	9.909e-01
ZDHHC17	14.7014	0.0023	9.931e-01
LRPPRC	44.6411	0.00223	9.913e-01
ISCA2	44.3767	0.00223	9.928e-01
RSF1	129.136	0.00223	9.869e-01
TSSC4	65.8607	0.00218	9.909e-01
YEATS2	23.5286	0.00215	9.948e-01
GOLGB1	103.338	0.00212	9.931e-01
SF3B4	84.1003	0.00204	9.909e-01
SLC29A3	7.79123	0.00197	9.953e-01
SEPT7	464.178	0.00197	9.899e-01
EPHA1	23.3169	0.00195	9.962e-01
SMARCC2	76.7805	0.00193	9.913e-01
GPN2	15.1511	0.00169	9.943e-01
TBKBP1	6.3091	0.00169	9.971e-01
METAP2	65.7735	0.00167	9.948e-01
TM9SF1	14.2738	0.00166	9.957e-01
RAP2C	26.5186	0.00164	9.943e-01
MYB	2.99654	0.00164	9.980e-01
TTPAL	11.7376	0.00164	9.962e-01
TMBIM6	371.084	0.00157	9.913e-01
HMOX2	134.59	0.00156	9.930e-01
KBTBD4	18.6043	0.00155	9.948e-01
ZNF689	8.4507	0.00147	9.961e-01
NLK	4.58139	0.00144	9.977e-01
TMEM70	35.6047	0.0014	9.948e-01
IMPAD1	24.2577	0.00139	9.962e-01
CNOT6	21.3245	0.00139	9.963e-01
TMEM156	19.9448	0.00138	9.962e-01
CUL5	47.446	0.00136	9.940e-01
CREB3	27.7826	0.00135	9.948e-01
TMEM259	85.251	0.00134	9.968e-01
TMEM141	35.5084	0.00129	9.957e-01
SLC39A3	6.80463	0.00127	9.977e-01
NELFB	36.0729	0.00096	9.979e-01
ROCK1	199.452	0.00087	9.957e-01
LIN52	12.1451	0.0008	9.976e-01
UTRN	117.342	0.0008	9.978e-01
CEACAM1	2.48773	0.00071	9.992e-01
RAD23A	141.205	0.00071	9.957e-01
PHTF2	37.3012	0.0007	9.980e-01
COX7C	620.681	0.00068	9.980e-01
PRKCQ	52.465	0.00066	9.976e-01
YPEL2	20.4464	0.00066	9.980e-01
FAM168A	10.0517	0.00065	9.980e-01
CCDC91	50.7133	0.0006	9.979e-01
RUSC1	19.192	0.00046	9.980e-01
PCCB	12.3766	0.00044	9.980e-01
PHF23	38.1227	0.00043	9.980e-01
FAM210A	19.643	0.00039	9.980e-01
SEC13	82.3197	0.00033	9.980e-01
C3orf38	29.9716	0.00033	9.980e-01
ZNF770	35.468	0.00018	9.992e-01
RPRD2	32.7569	-3e-05	9.998e-01
SLC10A7	7.36039	-3e-05	9.998e-01
PPM1F	7.95115	-6e-05	9.998e-01
NIPSNAP2	29.4949	-8e-05	9.993e-01
SRPK2	74.3551	-0.00012	9.992e-01
PRMT7	19.2992	-0.00015	9.992e-01
PLPBP	37.9877	-0.00017	9.991e-01
SCP2	112.418	-0.0002	9.987e-01
GABPA	25.2665	-0.00022	9.987e-01
WDR70	17.3786	-0.00035	9.986e-01
ARL3	26.3443	-0.00036	9.987e-01
ANKRD35	6.63647	-0.00039	9.992e-01
CNST	43.9602	-0.0004	9.980e-01
BTF3	871.286	-0.0004	9.980e-01
EPB41	124.142	-0.00049	9.980e-01
SYNCRIP	96.4852	-0.00051	9.977e-01
CENPO	3.96709	-0.00063	9.986e-01
NFKB2	37.7306	-0.00068	9.986e-01
MRPL42	37.8036	-0.00069	9.979e-01
LLGL2	28.7764	-0.00071	9.980e-01
KCMF1	42.2716	-0.00072	9.980e-01
UBXN6	15.3436	-0.00076	9.980e-01
ALG1	20.2505	-0.00077	9.975e-01
EHBP1L1	49.7213	-0.00089	9.980e-01
MFSD5	41.9311	-0.00093	9.963e-01
ZMYND19	16.1856	-0.00104	9.980e-01
MED20	7.67188	-0.00106	9.979e-01
ADPRH	4.94961	-0.0011	9.980e-01
SMIM7	20.4516	-0.00113	9.968e-01
OGFR	84.2602	-0.00124	9.957e-01
TSPAN2	16.0449	-0.00125	9.980e-01
NAPB	6.82131	-0.00126	9.973e-01
CARS2	27.4021	-0.00135	9.957e-01
WDFY2	25.3749	-0.00139	9.962e-01
NUP153	34.582	-0.00142	9.949e-01
DNTTIP1	27.7782	-0.00152	9.948e-01
ARFGAP1	14.9576	-0.00153	9.963e-01
PSMG3	31.3148	-0.00156	9.931e-01
MICU1	18.3966	-0.00157	9.948e-01
SPTSSA	22.189	-0.00158	9.948e-01
SLTM	132.823	-0.00159	9.913e-01
WSB2	28.0789	-0.00161	9.962e-01
HPS4	18.1185	-0.00163	9.948e-01
RLF	33.8397	-0.00173	9.943e-01
BTF3L4	48.2567	-0.00177	9.941e-01
ANKRD13C	23.5022	-0.00177	9.943e-01
METTL5	66.8652	-0.00179	9.920e-01
DCAF12	25.4403	-0.0019	9.931e-01
CPSF3	21.1422	-0.00192	9.941e-01
GTF2E1	8.72782	-0.00193	9.948e-01
MAD2L1	13.74	-0.00196	9.957e-01
PRKD2	48.928	-0.00199	9.943e-01
YTHDF2	75.3276	-0.00207	9.895e-01
NDEL1	31.3359	-0.00207	9.920e-01
ASL	16.0639	-0.00208	9.952e-01
CREBL2	23.4373	-0.00208	9.913e-01
YEATS4	22.6234	-0.0021	9.934e-01
MBD1	31.0791	-0.0021	9.913e-01
RGS14	71.7108	-0.00215	9.931e-01
THAP1	32.5525	-0.00221	9.913e-01
CEP128	8.07922	-0.00223	9.959e-01
TXNL4B	9.73699	-0.00224	9.941e-01
SH3GLB1	110.735	-0.00237	9.891e-01
EXOSC9	34.7002	-0.00238	9.913e-01
GNB2	239.728	-0.00239	9.909e-01
TMEM134	50.6949	-0.00241	9.928e-01
SPPL2B	6.37427	-0.00241	9.957e-01
TMTC3	5.53907	-0.00242	9.943e-01
ELP1	15.8957	-0.00243	9.928e-01
RBM10	30.6007	-0.00245	9.913e-01
CCP110	14.3043	-0.00251	9.930e-01
SESN2	10.2329	-0.00253	9.948e-01
DAG1	9.06059	-0.00256	9.943e-01
MAT2A	54.4334	-0.00259	9.913e-01
METTL3	21.7101	-0.00259	9.913e-01
GLTP	43.0793	-0.00264	9.909e-01
AKIRIN2	99.1782	-0.00266	9.907e-01
OTUD6B	10.3646	-0.0027	9.931e-01
JTB	204.921	-0.00271	9.865e-01
CLASP1	30.502	-0.00272	9.913e-01
RAD23B	89.8109	-0.00275	9.907e-01
MAGED2	70.4535	-0.00276	9.910e-01
GBA	19.4313	-0.00281	9.913e-01
ARFRP1	37.1011	-0.00284	9.884e-01
IRGQ	6.3497	-0.00297	9.948e-01
PPP1R3F	10.4795	-0.00297	9.945e-01
C18orf25	21.549	-0.00298	9.913e-01
GABARAP	272.853	-0.003	9.913e-01
MAZ	111.07	-0.00302	9.913e-01
MED24	19.691	-0.00314	9.913e-01
CAPS	4.74913	-0.00317	9.959e-01
HSD17B4	20.2707	-0.00329	9.907e-01
FLAD1	30.095	-0.00329	9.866e-01
PIGO	10.3618	-0.00334	9.913e-01
C1orf50	14.0365	-0.00338	9.913e-01
GBF1	36.2169	-0.00344	9.891e-01
MRPL21	56.2523	-0.00344	9.860e-01
MYO19	13.3496	-0.00348	9.913e-01
ABHD13	26.8735	-0.00362	9.866e-01
EIF4EBP1	64.6633	-0.0037	9.911e-01
PSMB4	81.3722	-0.00373	9.858e-01
SERF2	1359.78	-0.00375	9.858e-01
GID4	11.6043	-0.00377	9.873e-01
ANKRD11	164.445	-0.00383	9.867e-01
PHPT1	134.045	-0.00383	9.869e-01
PCIF1	47.8963	-0.00386	9.861e-01
AK2	52.7655	-0.00387	9.787e-01
EDEM2	23.6256	-0.00389	9.850e-01
HNRNPM	134.602	-0.00389	9.801e-01
HNRNPA2B1	722.755	-0.00395	9.772e-01
YIPF5	56.352	-0.00402	9.865e-01
TRAV26-2	13.4864	-0.0041	9.970e-01
TNIP1	89.4232	-0.00415	9.873e-01
KATNAL1	17.0758	-0.00417	9.909e-01
C6orf226	27.6485	-0.00418	9.872e-01
KDM2B	28.7555	-0.00421	9.869e-01
ZBTB2	21.1135	-0.00422	9.869e-01
IARS2	46.3765	-0.00429	9.850e-01
GALNT4	4.5323	-0.0043	9.913e-01
PDE12	24.8396	-0.00443	9.866e-01
ZNF71	7.85168	-0.00443	9.907e-01
VTI1B	62.9577	-0.00448	9.796e-01
VAT1	21.0793	-0.0047	9.913e-01
NPM1	693.471	-0.0047	9.746e-01
SLC25A15	4.87463	-0.00471	9.902e-01
DHX15	47.7112	-0.00486	9.778e-01
GBA2	19.5375	-0.00487	9.869e-01
ELP5	41.6429	-0.00489	9.866e-01
NRF1	15.2489	-0.00493	9.867e-01
RPTOR	16.7513	-0.00493	9.879e-01
APPL2	16.8867	-0.005	9.884e-01
SCARB2	22.7566	-0.00501	9.909e-01
NDFIP2	32.5089	-0.00502	9.912e-01
GGCX	10.6876	-0.00505	9.869e-01
EIF3G	299.434	-0.00508	9.712e-01
CLCN3	29.3385	-0.00513	9.840e-01
GCDH	24.3222	-0.00516	9.820e-01
TRIB3	17.9807	-0.00517	9.907e-01
PSKH1	6.8867	-0.0052	9.875e-01
ADAM15	10.7048	-0.0052	9.896e-01
XYLT1	11.2517	-0.00524	9.913e-01		Yes
NDUFAF7	14.1727	-0.00527	9.820e-01
LTV1	20.1581	-0.00532	9.847e-01
MAP3K6	8.07667	-0.00532	9.913e-01
SLC38A1	152.921	-0.00548	9.778e-01
RIOX2	10.7518	-0.00553	9.868e-01
FKBP15	28.1818	-0.00555	9.800e-01
LIN54	17.5212	-0.00558	9.831e-01
HTT	33.3246	-0.00558	9.849e-01
TRAV3	31.63	-0.00576	9.943e-01
FASTKD1	14.7137	-0.00581	9.849e-01
EXOC3	27.9949	-0.00585	9.820e-01
TADA2A	12.2605	-0.00589	9.827e-01
DPP7	152.668	-0.00591	9.778e-01		Yes
ASCC3	62.9847	-0.00594	9.801e-01
EIF4E	57.287	-0.006	9.782e-01
NBPF9	2.97095	-0.00607	9.913e-01
PDIA4	58.3187	-0.00619	9.796e-01
NDUFB6	99.9831	-0.00625	9.748e-01
ZCCHC9	24.1827	-0.00632	9.800e-01
TMEM135	13.1077	-0.00635	9.849e-01
FXR2	14.6567	-0.00639	9.850e-01
IFI16	215.82	-0.00645	9.800e-01
GOLPH3	70.88	-0.0065	9.705e-01
CYB5D2	6.20541	-0.00665	9.875e-01		Yes
PEX10	5.83351	-0.00668	9.873e-01
RNASEH2A	13.189	-0.00672	9.865e-01
PDCL	22.7267	-0.00674	9.714e-01
NDUFAF1	13.9192	-0.00677	9.796e-01
LSM8	132.012	-0.00677	9.688e-01
STAMBPL1	30.4767	-0.00681	9.796e-01
ZNF511	35.9658	-0.00685	9.801e-01
CREG1	17.9466	-0.00685	9.895e-01		Yes
DDX52	29.7048	-0.00686	9.748e-01
MTA2	38.7629	-0.00695	9.796e-01
THUMPD3	33.4419	-0.00713	9.714e-01
SMYD2	31.9944	-0.0072	9.741e-01
AUP1	122.97	-0.00727	9.701e-01
SNRPA1	66.6944	-0.00733	9.726e-01
CTNNB1	55.2946	-0.00735	9.710e-01
C8orf58	1.88856	-0.00748	9.907e-01
PLTP	3.0221	-0.00754	9.931e-01		Yes
UBE2J1	51.7631	-0.00756	9.722e-01
CCDC18	13.3606	-0.0076	9.805e-01
ITSN2	111.303	-0.00763	9.560e-01
DPAGT1	19.5228	-0.00767	9.689e-01
METTL14	26.3222	-0.00767	9.694e-01
MIEF2	4.38883	-0.00767	9.849e-01
VDR	4.39607	-0.0077	9.913e-01
MCFD2	27.5954	-0.00778	9.678e-01
TEX10	10.4144	-0.00785	9.778e-01
IKBKB	31.3119	-0.00786	9.749e-01
ZCCHC10	28.1568	-0.00794	9.703e-01
ATP5PD	184.789	-0.00797	9.636e-01
MAF1	84.051	-0.008	9.629e-01
CDK10	29.53	-0.00817	9.748e-01
PHF5A	65.9033	-0.00817	9.635e-01
HIST1H1D	181.613	-0.00828	9.861e-01
LSM14A	146.176	-0.0085	9.451e-01
SNRPF	114.316	-0.00855	9.742e-01
KLHDC8B	1.68955	-0.00863	9.913e-01
PIGB	14.9516	-0.00865	9.730e-01
GUK1	416.048	-0.00867	9.482e-01
TRIR	458.642	-0.0087	9.506e-01
NT5C3B	16.8109	-0.00874	9.847e-01
MYSM1	28.7362	-0.00876	9.716e-01
CYTH4	66.8756	-0.00877	9.720e-01
AHCTF1	37.687	-0.00878	9.686e-01
OTUD1	5.76261	-0.00881	9.869e-01
PSMG2	93.9465	-0.00887	9.555e-01
SEC61B	371.83	-0.00888	9.573e-01
HNRNPH3	91.8063	-0.00893	9.629e-01
GOLPH3L	10.6421	-0.009	9.735e-01
NSDHL	8.66648	-0.00903	9.778e-01
CARD8	54.5677	-0.00905	9.612e-01
ARPP19	67.5658	-0.00907	9.563e-01
TRUB2	20.0477	-0.00922	9.666e-01
TFCP2	13.7653	-0.00932	9.766e-01
CSNK1G2	72.345	-0.00944	9.801e-01
TMED8	10.1603	-0.00947	9.773e-01
TCP1	81.0514	-0.00948	9.580e-01
RIOX1	16.5194	-0.00954	9.733e-01
OSM	12.2655	-0.00957	9.875e-01		Yes
SYS1	18.0467	-0.00961	9.778e-01
ELAC2	25.0477	-0.00963	9.651e-01
MBIP	19.3097	-0.00963	9.716e-01
PCNP	92.4941	-0.00969	9.596e-01
ANAPC7	22.7649	-0.00978	9.540e-01
ADAM9	3.88155	-0.00984	9.882e-01		Yes
FARSA	45.027	-0.00986	9.580e-01
HAGH	59.338	-0.00989	9.585e-01
ATRAID	114.254	-0.00989	9.578e-01
PRKAR1A	135.078	-0.00999	9.548e-01
RAB3A	3.36716	-0.01	9.860e-01
DIRC2	6.96236	-0.01002	9.801e-01
POLE3	44.9913	-0.0101	9.685e-01
LMLN	1.55468	-0.01025	9.901e-01
XKR6	7.58107	-0.0103	9.836e-01
SMG5	25.3793	-0.01034	9.685e-01
ZRANB3	3.20267	-0.01034	9.801e-01
RIC8A	56.0419	-0.01036	9.548e-01
MARCKSL1	26.0759	-0.01037	9.766e-01
PCYOX1	17.3613	-0.01039	9.703e-01
MRPS23	42.6113	-0.01041	9.588e-01
YJU2	18.1406	-0.01045	9.573e-01
TIMM23	34.3572	-0.01045	9.573e-01
NDUFV1	107.227	-0.01046	9.439e-01
TOR1AIP2	22.4473	-0.01046	9.701e-01
MRPS12	81.1869	-0.01048	9.479e-01
ZNF280B	3.24574	-0.0105	9.847e-01
ATP6V1D	39.9395	-0.01055	9.593e-01
CD44	423.587	-0.01061	9.581e-01		Yes
NSUN5	38.3735	-0.01069	9.506e-01
TAF8	19.1643	-0.01077	9.629e-01
KATNB1	14.0957	-0.01084	9.714e-01
HEXDC	41.7823	-0.01087	9.725e-01
SUMO1	118.707	-0.01092	9.499e-01
SNRPB	152.699	-0.01093	9.499e-01
GLI4	7.68425	-0.01094	9.787e-01
SMIM30	18.4544	-0.01099	9.686e-01
GPR155	22.7036	-0.01101	9.787e-01
DNASE1L1	9.24578	-0.01111	9.773e-01
STPG1	3.60373	-0.01122	9.778e-01
CAPN10	18.8544	-0.01124	9.730e-01
PAK4	4.98466	-0.01126	9.776e-01
NIPA2	41.0406	-0.01132	9.485e-01
TBK1	38.2722	-0.01134	9.584e-01
RBM22	51.8247	-0.01145	9.319e-01
CHTOP	53.2445	-0.01146	9.434e-01
TRAP1	18.8225	-0.01147	9.690e-01
DVL2	11.8044	-0.01152	9.716e-01
MED28	52.9192	-0.01153	9.500e-01
TRBV29-1	29.0186	-0.01154	9.909e-01
FGFR1OP2	143.422	-0.01157	9.452e-01
RGS16	36.5781	-0.01158	9.868e-01
TRAPPC13	11.5397	-0.01159	9.658e-01
DYRK4	19.375	-0.01161	9.647e-01
PLAA	37.5504	-0.01164	9.495e-01
RHOH	153.122	-0.01167	9.548e-01
CANT1	25.9509	-0.01178	9.563e-01
WDR48	28.0116	-0.01178	9.527e-01
KARS	42.3683	-0.01178	9.466e-01
SLC27A5	12.8034	-0.0118	9.710e-01
SERTAD3	17.9194	-0.0118	9.678e-01
ZSCAN2	6.82433	-0.01186	9.686e-01
AP1S2	44.534	-0.01187	9.629e-01
MFN1	14.9904	-0.0119	9.635e-01
SELPLG	291.143	-0.01198	9.450e-01
UBB	597.373	-0.01199	9.496e-01
JPX	50.6098	-0.01202	9.527e-01
KIAA0040	61.55	-0.01203	9.636e-01
ATF4	76.2693	-0.01204	9.612e-01
VPS45	17.5876	-0.01205	9.540e-01
MLLT10	36.3428	-0.0121	9.500e-01
CDK4	42.8976	-0.01219	9.584e-01
TOMM5	88.6475	-0.01232	9.691e-01
PAICS	14.589	-0.01232	9.714e-01
DRG2	35.1897	-0.01233	9.439e-01
DHDDS	14.8539	-0.0124	9.585e-01
FBXW5	108.194	-0.01249	9.585e-01
CD53	366.976	-0.01249	9.423e-01
TRIM59	11.0205	-0.01253	9.701e-01
ZNF544	6.88873	-0.01264	9.691e-01
PSME3	37.896	-0.01265	9.417e-01
RRAS2	26.1959	-0.01266	9.660e-01
HLTF	36.2139	-0.01268	9.569e-01
SPDL1	5.47702	-0.01268	9.782e-01
STARD7	53.9355	-0.01268	9.524e-01
NBR1	46.8072	-0.0127	9.420e-01
TMEM229B	10.7185	-0.01271	9.716e-01
MAP4K4	48.0647	-0.01277	9.703e-01
FCHSD1	21.5214	-0.01281	9.636e-01
APBA3	31.5082	-0.01285	9.629e-01
SAFB	71.6294	-0.01289	9.420e-01
ARL10	5.82465	-0.01289	9.749e-01
NPM2	4.1137	-0.01297	9.862e-01
PRKAG1	40.2791	-0.01301	9.452e-01
QSER1	9.99175	-0.01307	9.741e-01
TMEM258	272.977	-0.01307	9.618e-01
ANKRD52	15.4745	-0.01309	9.677e-01
DENR	77.1041	-0.01311	9.479e-01
ATP5PF	240.765	-0.01314	9.466e-01
NEMF	78.452	-0.01316	9.371e-01
TFG	40.5219	-0.01317	9.420e-01
WWP2	22.461	-0.01318	9.506e-01
SLC4A1AP	39.3783	-0.01319	9.371e-01
ACTR10	45.7863	-0.01319	9.487e-01
RNF157	24.3633	-0.01321	9.748e-01
CBWD2	13.6057	-0.01322	9.714e-01
TMX2	24.1501	-0.01322	9.596e-01
TCEANC2	11.1419	-0.01325	9.639e-01
ZNF789	5.14006	-0.01327	9.703e-01
CXCL13	13.0816	-0.0133	9.941e-01		Yes
ZCRB1	62.7556	-0.01332	9.492e-01
CAMK2D	37.6917	-0.01334	9.579e-01
SLC4A8	6.71911	-0.01334	9.783e-01
RRM1	22.1965	-0.01334	9.563e-01
HPGD	37.0957	-0.01336	9.862e-01
NF1	24.6076	-0.01349	9.601e-01
SBK1	12.8404	-0.0135	9.796e-01
HNRNPR	150.226	-0.01356	8.984e-01
SLC25A6	521.696	-0.0136	9.439e-01
TRMT13	18.5006	-0.01362	9.617e-01
TTC32	18.6593	-0.0137	9.660e-01
FOXK2	24.6536	-0.01373	9.714e-01
R3HDM4	95.9782	-0.01379	9.530e-01
METTL6	11.5798	-0.0138	9.585e-01
SEC23B	32.9539	-0.01381	9.471e-01
SMARCA4	47.8351	-0.01388	9.513e-01
SMARCA5	117.024	-0.01389	9.372e-01
HSPBP1	23.5709	-0.01396	9.501e-01
BUD31	102.814	-0.01396	9.331e-01
COPS7B	20.0799	-0.01397	9.450e-01
PYROXD1	26.6504	-0.01407	9.530e-01
RBM41	12.9901	-0.0141	9.527e-01
VPS18	13.7281	-0.01411	9.580e-01
CMC2	89.8642	-0.01417	9.441e-01
YLPM1	39.6688	-0.01421	9.501e-01
TMSB10	4068.59	-0.01423	9.548e-01
CTBS	36.9982	-0.01425	9.466e-01
CACYBP	135.737	-0.01431	9.597e-01
CFL1	1651.93	-0.01432	9.257e-01
DYNLRB1	186.804	-0.01433	9.246e-01
CGGBP1	93.7666	-0.01439	9.328e-01
WNK1	171.622	-0.01441	9.458e-01
CIDEB	19.9072	-0.0145	9.636e-01
SEMA4D	132.164	-0.01458	9.530e-01
TENT2	37.8467	-0.01463	9.459e-01
LIN7B	10.4544	-0.01477	9.675e-01
SUN2	185.561	-0.01478	9.495e-01
ZNF638	82.8937	-0.01479	9.437e-01
TPGS1	65.4592	-0.01498	9.571e-01
CAPN15	18.0209	-0.015	9.648e-01
ESCO1	49.5219	-0.01512	9.423e-01
ADH5	86.5188	-0.01521	9.243e-01
PRPF38B	135.594	-0.01526	9.143e-01
HPS6	22.5765	-0.0153	9.612e-01
HAUS3	36.1731	-0.0153	9.639e-01
LYPLA2	68.3343	-0.01532	9.364e-01
S100A6	1585.66	-0.01534	9.527e-01
CD37	472.701	-0.01535	9.259e-01
UBA6	36.5282	-0.01545	9.466e-01
MKL2	9.16294	-0.01545	9.636e-01
STX5	35.6754	-0.0155	9.328e-01
CDKAL1	13.518	-0.01554	9.573e-01
UBE2G2	48.1054	-0.01556	9.372e-01
NOL8	43.7881	-0.01564	9.392e-01
MRPL2	31.3965	-0.01564	9.328e-01
CNOT2	74.266	-0.01565	9.310e-01
HADHA	127.85	-0.01565	9.063e-01
RSU1	62.5035	-0.01567	9.423e-01
CAAP1	31.7257	-0.01569	9.383e-01
NUDT16	18.6916	-0.01573	9.458e-01
PHF2	19.5455	-0.01584	9.617e-01
HSF1	57.1613	-0.01585	9.459e-01
TMEM60	32.7187	-0.01587	9.540e-01
DCAF10	28.6052	-0.01593	9.416e-01
ACOT13	26.1131	-0.01597	9.473e-01
ZNF580	28.5977	-0.01601	9.543e-01
TOR1AIP1	66.0202	-0.01615	9.168e-01
NOC4L	19.2309	-0.0163	9.482e-01
PDS5A	84.5858	-0.01633	9.372e-01
WASHC1	56.5726	-0.01635	9.504e-01
U2AF2	55.1547	-0.01643	9.303e-01
SAMHD1	193.638	-0.01645	9.466e-01
ALKBH1	6.89444	-0.01645	9.530e-01
ADO	15.903	-0.0165	9.578e-01
SIPA1L1	34.503	-0.01657	9.588e-01
OPTN	168.954	-0.01658	9.372e-01
SMG7	38.9034	-0.0166	9.392e-01
REPIN1	15.841	-0.01663	9.636e-01
MTG1	30.7569	-0.01663	9.540e-01
RAPGEF1	76.2377	-0.01667	9.585e-01
CD47	139.367	-0.0167	9.228e-01
PIGH	30.6308	-0.01679	9.458e-01
PASK	10.4979	-0.01682	9.780e-01
DHPS	66.1258	-0.01683	9.288e-01
RBM33	61.4333	-0.01686	9.420e-01
TES	89.7817	-0.01688	9.289e-01
PIGF	32.4513	-0.01689	9.439e-01
GSKIP	24.1563	-0.01691	9.442e-01
BRF2	11.4838	-0.01697	9.479e-01
ANKRD36B	28.1254	-0.01715	9.581e-01
SYNGR2	131.611	-0.01718	9.251e-01
KLHL36	27.5231	-0.01727	9.444e-01
ABCF1	72.6148	-0.01728	9.358e-01
S100A11	983.921	-0.01729	9.540e-01
UHRF2	40.8763	-0.01729	9.530e-01
SETD5	61.9089	-0.01729	9.375e-01
ZMYND8	26.5255	-0.0173	9.492e-01
MRPS27	21.4601	-0.01734	9.371e-01
VAMP8	268.813	-0.01742	9.189e-01
YWHAH	165.453	-0.01743	9.506e-01
PSMD2	74.6078	-0.01744	9.129e-01
SMAD2	57.9657	-0.01747	9.213e-01
ZNF101	33.5862	-0.01751	9.495e-01
TRAPPC8	28.4261	-0.01752	9.423e-01
WAPL	77.7585	-0.01757	9.193e-01
RAB35	39.5091	-0.01758	9.310e-01
DECR1	79.6697	-0.0176	9.358e-01
RUNX3	174.316	-0.01762	9.583e-01
AFF1	42.7464	-0.01766	9.494e-01
TESMIN	2.36707	-0.01766	9.778e-01
MED14	26.9547	-0.01769	9.548e-01
ZNF844	2.12133	-0.01773	9.801e-01
ARL6IP4	239.845	-0.01777	9.089e-01
DGKE	24.9142	-0.01778	9.473e-01
PTGER4	110.905	-0.01779	9.506e-01
CPNE3	89.1436	-0.01782	9.288e-01
SIMC1	13.8049	-0.01785	9.494e-01
BRAT1	33.2793	-0.01791	9.492e-01
TANGO2	22.1047	-0.01797	9.413e-01
MMD	20.7725	-0.01807	9.581e-01
SNX10	58.8323	-0.01811	9.459e-01
DHX38	33.3611	-0.01812	9.371e-01
CYFIP2	147.805	-0.01814	9.272e-01
USP4	46.9532	-0.01833	9.225e-01
ERC1	16.378	-0.01833	9.582e-01
MRPS25	37.3264	-0.01839	9.288e-01
ARHGAP27	23.8213	-0.01839	9.500e-01
EMC1	13.306	-0.0185	9.392e-01
LEMD3	30.8675	-0.01856	9.371e-01
BLCAP	38.3389	-0.01859	9.196e-01
ASPSCR1	25.8406	-0.01867	9.371e-01
MBNL3	15.6756	-0.01868	9.494e-01
LRRC47	34.2969	-0.0187	9.276e-01
EMB	269.281	-0.01879	9.372e-01
ATG4A	11.1752	-0.01897	9.394e-01
ZNF606	7.31428	-0.01901	9.612e-01
TDG	46.1986	-0.01906	9.423e-01
GART	36.9549	-0.01906	9.203e-01
GEMIN7	33.872	-0.01914	9.364e-01
CACNB1	5.1052	-0.0192	9.638e-01
RER1	110.951	-0.01924	8.999e-01
VTI1A	34.5042	-0.01928	9.307e-01
PPID	56.1629	-0.01928	9.347e-01
APBB1IP	268.276	-0.01932	8.986e-01
NEDD8	141.364	-0.01933	9.337e-01
CAPZA2	85.5014	-0.01941	9.237e-01
FIS1	160.333	-0.01941	9.016e-01
CCDC167	85.6918	-0.01945	9.473e-01
MRPL14	66.8961	-0.01947	9.177e-01
GFPT1	26.2293	-0.01949	9.372e-01
ZNF283	2.9489	-0.01949	9.636e-01
RANBP10	11.7294	-0.0195	9.466e-01
ABR	33.531	-0.01951	9.401e-01
TRAF6	16.4055	-0.01954	9.424e-01
RPN2	134.643	-0.01961	8.982e-01
DNMBP	2.64679	-0.01966	9.730e-01
EPN1	38.4058	-0.01968	9.359e-01
RAD17	18.8163	-0.01975	9.259e-01
RBM17	120.24	-0.01986	8.816e-01
VILL	12.2232	-0.01993	9.489e-01
BCKDK	20.6447	-0.01994	9.371e-01
BOP1	21.4934	-0.02001	9.458e-01
LRFN1	4.0881	-0.02004	9.703e-01
WDR77	22.2329	-0.02006	9.372e-01
GRK6	70.8709	-0.02009	9.473e-01
PMM1	38.3341	-0.02011	9.223e-01
CYHR1	35.7276	-0.02023	9.473e-01
MRPL35	22.3372	-0.02024	9.280e-01
ALKBH7	111.419	-0.02027	9.200e-01
ATXN3	26.6419	-0.02033	9.371e-01
SCAF1	25.0404	-0.02042	9.372e-01
NEFH	1.86066	-0.02045	9.793e-01
CNPY4	14.4991	-0.02052	9.372e-01
HCST	902.827	-0.02054	9.354e-01
HIST1H4C	250.252	-0.02054	9.648e-01
PFDN1	49.7652	-0.02062	9.272e-01
YPEL5	81.7083	-0.02075	9.437e-01
ARHGEF12	12.4141	-0.02079	9.636e-01
IQCE	9.07844	-0.02084	9.535e-01
SERGEF	17.412	-0.02088	9.359e-01
FBRS	50.4299	-0.02094	9.442e-01
LEO1	38.5599	-0.02108	9.232e-01
TPRA1	22.1851	-0.0211	9.437e-01
PM20D2	10.2845	-0.0211	9.551e-01
SDC4	6.33123	-0.02113	9.714e-01		Yes
MTMR14	36.5679	-0.02113	9.126e-01
RMDN1	32.1446	-0.02116	9.203e-01
ERCC8	8.43778	-0.02129	9.392e-01
SPOPL	14.3239	-0.02134	9.473e-01
PEX5	6.52576	-0.02147	9.530e-01
RHEB	76.5489	-0.02155	9.163e-01
RAF1	37.594	-0.0216	9.168e-01
LGALS8	42.9819	-0.02161	9.307e-01
POMP	213.757	-0.02162	9.099e-01
TANK	104.217	-0.02168	9.220e-01
GORASP2	62.2466	-0.02172	8.999e-01
MRPS7	71.1593	-0.02174	8.976e-01
SNAPIN	48.2146	-0.02181	9.170e-01
CXXC1	30.0155	-0.02185	9.251e-01
UBA5	28.2515	-0.02192	9.139e-01
CTCF	83.0384	-0.02194	8.984e-01
KIF1B	12.4858	-0.02195	9.499e-01
LUC7L3	133.193	-0.02202	9.150e-01
ZNF66	6.43634	-0.02207	9.585e-01
ACBD5	33.6158	-0.02219	9.257e-01
DUSP16	23.3206	-0.02223	9.635e-01
TMEM9B	77.6721	-0.02225	9.128e-01
PDLIM2	78.3965	-0.02229	9.371e-01
FAM111A	46.3299	-0.02237	9.256e-01
UTP18	35.5007	-0.02239	9.063e-01
CASC3	39.5911	-0.02242	9.160e-01
DDHD2	21.7288	-0.02249	9.247e-01
GLIPR1	171.051	-0.0225	9.243e-01
USF2	54.9928	-0.0226	9.352e-01
FAM217B	32.4578	-0.02261	9.046e-01
ZNF81	3.47843	-0.02261	9.579e-01
POGZ	40.1871	-0.02265	9.150e-01
SIPA1L3	7.45603	-0.02266	9.540e-01
VASH1	3.42711	-0.02267	9.725e-01		Yes
ARHGEF5	4.29573	-0.0227	9.636e-01
NAPEPLD	12.498	-0.02273	9.388e-01
PRPS1	34.9241	-0.02283	9.203e-01
TIMM17B	83.9459	-0.02284	8.881e-01
ETFRF1	19.688	-0.02284	9.373e-01
CLNS1A	80.4206	-0.02286	9.046e-01
PPP1R15B	27.2298	-0.02287	9.401e-01
ASH2L	15.0229	-0.02299	9.223e-01
SAMSN1	78.4388	-0.023	9.506e-01
MRPS5	79.3149	-0.023	8.897e-01
N4BP1	91.4806	-0.02303	9.451e-01
PNP	74.4998	-0.02312	9.359e-01
EFR3A	63.6483	-0.02312	8.963e-01
BRD3	31.5108	-0.0233	9.223e-01
COPS6	103.737	-0.02332	8.730e-01
OTULIN	62.299	-0.02332	9.499e-01
ELP6	29.616	-0.02334	9.184e-01
MRM3	14.8642	-0.02336	9.213e-01
SNPH	2.33876	-0.02338	9.636e-01
LAMP1	116.026	-0.0234	9.002e-01
RNF20	28.5205	-0.02341	9.187e-01
TSEN54	99.1	-0.02345	9.109e-01
MRPL12	4.15256	-0.02348	9.731e-01
CRACR2A	21.0691	-0.02355	9.427e-01
C21orf2	20.4626	-0.02357	9.352e-01
HARS	41.0968	-0.02359	8.982e-01
COX6A1	384.194	-0.0236	8.994e-01
PIAS3	14.3958	-0.0237	9.316e-01
POLR2H	43.9834	-0.02372	8.923e-01
TMEM254	10.3597	-0.02372	9.421e-01
RFC1	82.8182	-0.02376	8.901e-01
STK40	26.8932	-0.02378	9.269e-01
TMED2	107.099	-0.02378	9.113e-01
MEF2D	31.8727	-0.02383	9.358e-01
P3H4	4.79503	-0.0239	9.584e-01
ANKRD36	30.9242	-0.02392	9.449e-01
TRNAU1AP	43.9791	-0.02395	8.934e-01
PIAS4	23.2032	-0.02407	9.163e-01
MLKL	20.7327	-0.02408	9.467e-01
SUDS3	59.9019	-0.02411	9.060e-01
PPIP5K2	41.3252	-0.02413	9.182e-01
SRA1	60.8964	-0.02414	9.046e-01
PPP1R12A	183.549	-0.02417	8.822e-01
MRPS16	60.4596	-0.02422	8.778e-01
P2RX4	16.216	-0.02425	9.288e-01
AP3B1	52.3261	-0.02436	8.994e-01
KATNBL1	40.9101	-0.02444	8.952e-01
ACTR1A	55.664	-0.02449	8.714e-01
GIMAP4	372.439	-0.0245	9.372e-01
CDK5RAP2	32.78	-0.02453	9.168e-01
DCTN1	42.3271	-0.02458	9.308e-01
CAMK4	111.667	-0.02459	9.304e-01
SLC25A17	12.4543	-0.02463	9.304e-01
ADIPOR1	54.2906	-0.02467	9.150e-01
DNHD1	2.88427	-0.02469	9.689e-01
FASTKD2	16.7378	-0.0247	9.308e-01
MBTPS1	35.1897	-0.02474	9.074e-01
CASTOR1	4.06998	-0.02484	9.583e-01
YIF1A	65.1788	-0.02485	9.088e-01
RAN	373.787	-0.02485	8.682e-01
CCDC78	2.14006	-0.02498	9.714e-01
MAPK14	34.3078	-0.02502	9.193e-01
IRF2	107.757	-0.02505	8.854e-01
SPG11	39.9979	-0.0251	9.041e-01
MLF2	96.3326	-0.02512	8.714e-01
ADNP	48.096	-0.0252	9.391e-01
MUT	13.6803	-0.02528	9.168e-01
EXOSC7	34.9582	-0.02529	9.079e-01
ASMTL	26.0094	-0.02535	9.197e-01
CERS5	23.9448	-0.02537	8.986e-01
PSPH	9.50931	-0.02538	9.783e-01
FBXO45	17.6606	-0.02542	9.500e-01
DMWD	16.3915	-0.02543	9.499e-01
NFS1	10.3075	-0.02548	9.303e-01
FLVCR1	6.53433	-0.0255	9.501e-01
ZNF207	122.425	-0.02562	8.749e-01
NAA10	17.5572	-0.02564	9.272e-01
DENND6B	10.7767	-0.02566	9.579e-01
C19orf47	5.0606	-0.02573	9.366e-01
TMEM123	121.354	-0.0258	9.364e-01
KDM8	4.35054	-0.02587	9.499e-01
GMPR2	31.1248	-0.02588	8.999e-01
NCF1	144.3	-0.02592	9.358e-01
TMEM35B	25.3797	-0.02595	9.535e-01
ACVR2B	2.63679	-0.02595	9.685e-01
VPS29	107.441	-0.02599	8.952e-01
OPA1	34.5877	-0.026	9.148e-01
TMX3	33.738	-0.02602	8.919e-01
ERP44	66.6684	-0.02605	8.485e-01
NCOA4	67.3532	-0.02609	8.801e-01
KDM4C	41.6308	-0.02611	9.139e-01
ZNF416	4.01522	-0.02616	9.458e-01
TAF3	43.3272	-0.02633	8.965e-01
OPN3	5.60029	-0.02651	9.548e-01
NORAD	74.0756	-0.02654	9.118e-01
TNK2	19.6553	-0.02655	9.478e-01
DOLK	6.40198	-0.02658	9.458e-01
YWHAG	32.168	-0.02659	9.082e-01
CPSF2	35.8626	-0.0266	8.930e-01
SLC35A2	9.17425	-0.02662	9.359e-01
TCF12	45.8946	-0.02663	9.009e-01
EIF2B2	27.8057	-0.02663	9.016e-01
RABIF	49.2972	-0.02666	8.982e-01
TMEM41A	17.6623	-0.02673	9.223e-01
MFN2	15.3919	-0.02674	9.126e-01
XRN1	109.768	-0.02677	9.189e-01
INTS4	14.3943	-0.02678	9.168e-01
ACYP1	22.0545	-0.02683	9.372e-01
PNISR	223.441	-0.02683	8.854e-01
PUSL1	12.64	-0.02685	9.193e-01
TMEM59	241.594	-0.02686	8.848e-01
MAPK1IP1L	84.8441	-0.02698	8.718e-01
GLDC	1.42217	-0.027	9.772e-01
DNAH1	4.90817	-0.027	9.530e-01
TMEM256	78.1914	-0.02702	9.272e-01
TFIP11	33.8549	-0.02706	9.104e-01
LCP1	695.685	-0.02706	8.652e-01
GRK2	142.302	-0.0271	9.359e-01
ZNF800	91.278	-0.02719	8.657e-01
CUL9	8.46328	-0.02728	9.428e-01
CSNK1A1	139.407	-0.0273	7.998e-01
ZNF671	7.92183	-0.02731	9.322e-01
CD247	233.108	-0.02733	8.506e-01
FBXO28	18.5475	-0.02733	9.116e-01
AKR7A2	48.0322	-0.02735	8.994e-01
MTHFD1L	10.1105	-0.02738	9.500e-01
DCAKD	9.28689	-0.0274	9.308e-01
TNPO1	40.8732	-0.02746	8.929e-01
PPP4R3A	91.4906	-0.02746	8.982e-01
IPPK	6.55396	-0.02747	9.385e-01
SELENOT	119.281	-0.02748	8.937e-01
MDM2	50.2531	-0.02756	9.053e-01
TTLL4	4.44181	-0.02758	9.461e-01
AGFG2	36.5559	-0.02759	9.304e-01
SRI	169.617	-0.02762	8.760e-01
DGKH	12.6059	-0.02762	9.487e-01
ERGIC2	54.2269	-0.02772	8.994e-01
NDUFV2	174.145	-0.02782	8.752e-01
NPLOC4	26.5647	-0.02785	9.316e-01
RHOBTB2	3.30882	-0.02787	9.504e-01
CNOT3	23.2619	-0.0279	9.108e-01
PREB	39.8672	-0.02791	8.962e-01
CLEC2B	320.817	-0.02803	8.805e-01
SNTA1	21.8796	-0.02804	9.495e-01
PHC2	26.5159	-0.02815	9.458e-01
RGL2	15.7094	-0.02822	9.341e-01
COMMD9	28.3973	-0.02823	8.884e-01
NIN	91.4489	-0.02823	9.080e-01
DHX9	66.5336	-0.02825	8.848e-01
SETDB2	23.9346	-0.0283	9.174e-01
NEDD4	5.85799	-0.0283	9.530e-01
SMIM10L1	56.7958	-0.02834	8.676e-01
CISH	269.316	-0.02843	9.541e-01
DNAJC15	106.309	-0.02853	9.261e-01
CD164	175.434	-0.02859	8.775e-01
C20orf194	10.1197	-0.02862	9.371e-01
TMEM102	20.5008	-0.02876	9.223e-01
CDK17	64.1446	-0.0288	9.257e-01
MRPL13	48.3985	-0.02881	8.906e-01
PPM1A	29.2716	-0.0289	8.836e-01
WIZ	8.98241	-0.02899	9.458e-01
RIOK3	72.6557	-0.02901	8.769e-01
TRMT11	13.5314	-0.02904	9.193e-01
EIF3I	125.38	-0.02908	8.454e-01
TRIM5	18.2874	-0.02913	9.416e-01
EPS15L1	23.1404	-0.02917	8.854e-01
RBBP7	72.9113	-0.02918	8.315e-01
USP14	61.8683	-0.0292	8.659e-01
TOMM34	12.197	-0.02935	9.247e-01
ATF3	7.06403	-0.02936	9.782e-01
MRPS31	43.167	-0.02941	8.901e-01
TRMT1L	19.0579	-0.02947	9.116e-01
LAMTOR4	208.722	-0.02951	8.543e-01
GADD45GIP1	141.617	-0.02964	8.455e-01
ELMOD3	15.9493	-0.02968	9.195e-01
SLC30A9	29.1538	-0.02969	8.952e-01
MFF	75.0472	-0.02976	8.411e-01
C11orf98	9.6192	-0.02977	9.460e-01
ANKRD54	16.2303	-0.0298	9.030e-01
COMTD1	58.0998	-0.02981	9.098e-01
TRIM28	67.4545	-0.02983	9.181e-01
TIMP2	12.7833	-0.02988	9.714e-01		Yes
PDCD2	81.0138	-0.02991	8.560e-01
EID1	238.309	-0.02999	8.488e-01
HSPA14	4.49704	-0.03	9.438e-01
INPP5K	37.9856	-0.03005	8.836e-01
SIGMAR1	26.5499	-0.03009	9.049e-01
SLC7A5	101.264	-0.03016	9.466e-01
AP4E1	10.3887	-0.03024	9.259e-01
MKLN1	35.5164	-0.03031	8.884e-01
TBCD	86.2042	-0.03034	9.371e-01
VOPP1	60.8783	-0.0304	8.795e-01
U2AF1L4	28.1582	-0.03044	9.180e-01
VPS52	14.5315	-0.03045	9.140e-01
AMIGO1	2.39365	-0.0305	9.584e-01
ZNF316	13.0645	-0.03064	9.254e-01
RWDD2A	2.41529	-0.0307	9.551e-01
ZNF827	12.5798	-0.03072	9.372e-01
PYGB	16.5001	-0.03073	9.205e-01
SLC25A25	16.749	-0.03079	9.223e-01
CHID1	24.4123	-0.03084	8.963e-01
ERLEC1	78.9734	-0.03085	8.632e-01
MED8	38.1501	-0.03085	8.875e-01
COX11	23.8657	-0.03092	9.006e-01
PAM16	7.64411	-0.03098	9.372e-01
FAM220A	9.3928	-0.03101	9.272e-01
PIGN	8.73377	-0.03107	9.237e-01
RASSF5	123.348	-0.03113	8.637e-01
ESRRA	20.4576	-0.03115	9.328e-01
NDUFA3	179.251	-0.03116	9.423e-01
TFE3	13.611	-0.03117	9.327e-01
TEN1	17.9758	-0.03121	9.203e-01
VPS8	22.0846	-0.03125	8.929e-01
HIRIP3	18.4243	-0.03131	9.211e-01
DRG1	32.63	-0.03135	8.729e-01
PLEKHG2	13.4416	-0.03138	9.523e-01
CHRAC1	51.4647	-0.03139	8.750e-01
SAAL1	11.8597	-0.03146	9.053e-01
AHSA1	58.7799	-0.03147	9.098e-01
HSD17B1	1.63121	-0.03151	9.573e-01
TMCO1	104.145	-0.03153	8.743e-01
YTHDF3	28.4116	-0.03155	8.925e-01
ATXN1	57.125	-0.03157	9.133e-01
IER5L	22.8289	-0.03161	9.563e-01
AKIP1	20.1105	-0.03162	9.116e-01
SRSF4	118.365	-0.03166	8.129e-01
ZNF451	35.4966	-0.03167	8.937e-01
TIPRL	61.225	-0.03173	8.192e-01
TM9SF2	92.5503	-0.03175	8.754e-01
KHDRBS1	221.76	-0.03187	8.397e-01
MAP1LC3B	153.157	-0.03189	8.360e-01
IL10RB	10.5728	-0.0319	9.478e-01
FEZ2	32.0164	-0.03191	9.143e-01
RIT1	22.4456	-0.03194	8.812e-01
CKB	2.77993	-0.03197	9.688e-01
NELFA	23.3394	-0.032	8.854e-01
MRPS9	23.7006	-0.03202	9.098e-01
EIF2D	17.3683	-0.03204	8.905e-01
FTO	15.267	-0.03206	9.005e-01
ZNF439	4.09761	-0.0321	9.560e-01
BOLA3	55.1944	-0.0321	9.016e-01
TRIP11	62.1485	-0.0321	8.752e-01
EIF3A	164.748	-0.03215	8.260e-01
CLPTM1	42.4685	-0.03217	8.723e-01
ATG9A	9.43497	-0.03222	9.347e-01
RABEP1	59.6053	-0.03223	8.542e-01
FAIM	13.2454	-0.03237	9.105e-01
RAB3D	3.19996	-0.03239	9.560e-01
CLTC	92.3101	-0.03245	8.615e-01
MRPS18C	71.3042	-0.03247	8.940e-01
SPNS1	30.5602	-0.0325	8.994e-01
ZDHHC3	35.8974	-0.03251	8.714e-01
TTLL5	6.17821	-0.03251	9.358e-01
CDKN2AIPNL	19.7829	-0.03257	8.923e-01
CHTF8	33.8525	-0.0326	8.897e-01
CXorf40A	12.781	-0.03274	8.982e-01
SUCO	45.509	-0.03285	8.884e-01
SLC25A32	36.7758	-0.03288	8.982e-01
POT1	8.25956	-0.03295	9.282e-01
FCHO1	17.377	-0.03298	9.096e-01
RANBP1	93.5272	-0.03312	8.506e-01
DCAF15	32.7456	-0.03313	9.110e-01
INTS2	10.0794	-0.03325	9.088e-01
PCGF6	15.8906	-0.03329	8.806e-01
RWDD3	13.2087	-0.03339	9.372e-01
LSM7	196.958	-0.03339	8.444e-01
SHLD2	21.7884	-0.03342	9.098e-01
FBXO9	57.1903	-0.03348	8.294e-01
SYMPK	24.2956	-0.03348	9.053e-01
SEPT9	228.027	-0.03348	8.897e-01
AKT1S1	9.31729	-0.03354	9.098e-01
METTL17	43.0175	-0.03354	8.431e-01
CTDSP1	83.5634	-0.03363	8.690e-01
EMC6	90.4935	-0.03365	8.549e-01
EIF5A2	15.3374	-0.03366	9.046e-01
SFPQ	218.619	-0.03367	8.848e-01
B3GNT8	2.64283	-0.03371	9.636e-01
SNAPC3	20.2118	-0.03376	8.884e-01
HK2	3.03578	-0.03382	9.604e-01
ANO9	15.3422	-0.03384	9.359e-01
ZNF236	18.9641	-0.03388	8.925e-01
DNAJC14	11.058	-0.03389	9.001e-01
GHITM	140.736	-0.03404	8.333e-01
IKBKG	41.7203	-0.03406	8.682e-01
ZFX	36.7702	-0.03409	8.493e-01
GPX4	252.433	-0.03415	8.981e-01
USP21	13.156	-0.03423	8.994e-01
MINDY2	45.2934	-0.03426	8.786e-01
UTP3	29.7882	-0.03432	8.786e-01
PRPF40A	129.088	-0.03437	7.508e-01
PPP2R5E	60.1135	-0.03441	8.375e-01
TXNRD2	10.7532	-0.03452	9.053e-01
PTOV1	46.3939	-0.03453	9.041e-01
LNX2	5.85207	-0.03456	9.266e-01
ATP5PO	16.3601	-0.03459	9.223e-01
RAD9A	13.4162	-0.0346	9.163e-01
UBE2J2	50.8786	-0.03464	8.075e-01
C18orf32	27.2972	-0.03481	9.345e-01
MTAP	8.72953	-0.03483	9.257e-01
RUFY1	42.6848	-0.03487	8.851e-01
NDUFS5	368.727	-0.03488	8.775e-01
GNAI3	77.1519	-0.03499	8.247e-01
MSANTD4	11.742	-0.03507	8.999e-01
ALG13	39.3387	-0.03512	8.682e-01
RAB5B	41.749	-0.03515	8.661e-01
ZNF382	6.39944	-0.03528	9.251e-01
BDH2	18.2289	-0.03528	9.005e-01
ANKFY1	26.3867	-0.03531	9.016e-01
NMT1	37.831	-0.03531	8.823e-01
ARRDC1	60.5656	-0.03543	8.661e-01
POLR2J	41.0518	-0.03551	8.986e-01
TRBC2	509.903	-0.03559	8.643e-01
SETD6	8.08231	-0.03561	9.153e-01
FAM19A2	1.70758	-0.03561	9.500e-01
GRINA	42.8962	-0.03563	9.024e-01
EMC8	34.846	-0.03563	8.192e-01
CEPT1	18.6203	-0.03572	8.836e-01
ANKRD36C	37.0146	-0.03579	9.181e-01
PSMA1	53.9793	-0.0359	9.048e-01
SDHA	71.0907	-0.03609	8.045e-01
DTNB	14.9544	-0.03612	8.922e-01
ZNF75D	11.369	-0.03613	9.064e-01
ANAPC13	36.3497	-0.03625	8.990e-01
ZNF280D	13.7554	-0.03627	9.048e-01
POP5	57.5865	-0.03632	8.615e-01
NANP	2.65817	-0.03635	9.325e-01
SMARCE1	70.4088	-0.03644	8.333e-01
CNEP1R1	13.955	-0.03649	8.795e-01
MADD	23.5324	-0.03649	8.982e-01
LAMTOR5	127.801	-0.03653	8.033e-01
ACAP2	150.312	-0.03655	7.786e-01
THAP3	19.6703	-0.03657	8.786e-01
ECD	21.4287	-0.03658	8.510e-01
TTC9C	21.1058	-0.03659	9.016e-01
FLOT1	100.496	-0.0367	9.223e-01
EIF4G2	273.923	-0.03672	8.235e-01
CASP2	21.9227	-0.03673	8.897e-01
FADD	37.8265	-0.03676	8.816e-01
UBE2V2	55.5562	-0.03683	8.489e-01
C6orf47	25.1902	-0.03683	8.881e-01
NAA60	27.4905	-0.03684	8.643e-01
MFNG	74.3725	-0.03684	8.655e-01
SEC11A	160.63	-0.03693	8.284e-01
MROH1	10.9782	-0.03694	9.228e-01
SLC39A1	26.644	-0.03702	8.948e-01
ARHGAP15	116.396	-0.03705	8.790e-01
CRADD	9.70067	-0.03707	9.006e-01
ZNF586	9.92194	-0.03722	8.875e-01
CSE1L	18.5308	-0.03727	8.795e-01
RHOC	22.2652	-0.03728	9.209e-01
ZNF324B	1.79432	-0.03734	9.489e-01
OGFOD2	14.6749	-0.03735	8.826e-01
RAD51C	27.6771	-0.03739	8.854e-01
C3orf62	5.74008	-0.03749	9.320e-01
TCHP	37.4533	-0.03764	8.721e-01
YPEL3	254.028	-0.03767	8.930e-01
SLC39A14	5.66421	-0.03768	9.306e-01
MARK3	65.291	-0.03769	8.615e-01
PHF8	17.1238	-0.03775	8.929e-01
COX6C	422.976	-0.03777	8.730e-01
GLRX2	25.8	-0.03782	8.836e-01
GNL2	28.0387	-0.03783	8.411e-01
STXBP2	29.6998	-0.03791	9.307e-01
MPRIP	37.7488	-0.03793	9.033e-01
LPCAT3	23.6368	-0.03794	8.703e-01
SIAH1	14.6161	-0.03796	9.135e-01
FCGRT	24.2973	-0.03798	9.415e-01
AES	479.866	-0.03803	8.721e-01
MCCC2	19.8545	-0.03804	8.848e-01
FRG1	57.8941	-0.03809	8.339e-01
TOP1MT	6.75515	-0.03809	9.277e-01
PMS2	22.6514	-0.03827	8.714e-01
NDUFB10	215.866	-0.03827	7.915e-01
FANCD2	4.04813	-0.03832	9.372e-01
POMK	4.22793	-0.03848	9.308e-01
PRR14L	32.4094	-0.03848	8.854e-01
TP53	12.5816	-0.03853	8.934e-01
DIMT1	30.0631	-0.03859	8.680e-01
TMEM238	93.862	-0.03863	9.500e-01
TP53BP1	22.4534	-0.03867	8.891e-01
DHTKD1	8.54074	-0.03869	9.131e-01
VBP1	46.2108	-0.03874	8.404e-01
FBXW7	39.8367	-0.03883	8.994e-01
CDCP1	2.27049	-0.03885	9.712e-01
DCAF11	47.7403	-0.03886	8.412e-01
ERH	177.514	-0.03893	7.928e-01
HAT1	36.1775	-0.03895	8.923e-01
TENT5C	44.8429	-0.03899	9.495e-01
HMGN4	68.651	-0.03905	8.646e-01
UROD	32.5414	-0.03907	8.511e-01
NCOA6	25.7489	-0.0391	8.905e-01
UBE2K	62.3854	-0.03911	8.007e-01
AAAS	21.2099	-0.03916	8.508e-01
CRTC3	39.6908	-0.03917	8.808e-01
GYG1	139.445	-0.03926	8.786e-01
SSFA2	20.7558	-0.03941	8.875e-01
CALR	360.582	-0.03944	8.806e-01
COG3	24.6601	-0.03946	8.999e-01
APH1A	97.35	-0.03948	8.266e-01
ATP6V0B	156.214	-0.03949	7.923e-01
NKD1	3.03679	-0.0395	9.506e-01
ZNF816	4.48469	-0.03951	9.313e-01
WBP1L	17.5969	-0.03958	8.806e-01
TBC1D22A	31.5901	-0.03966	8.707e-01
OXLD1	59.0446	-0.03976	8.745e-01
PRADC1	14.2839	-0.03978	8.924e-01		Yes
PPP6C	59.6271	-0.03983	8.378e-01
TARDBP	17.1739	-0.03983	9.077e-01
RDH11	34.0843	-0.0399	8.624e-01
TCIRG1	81.0962	-0.03999	9.046e-01
RNF8	24.2198	-0.04007	8.768e-01
NTAN1	38.6762	-0.0401	8.661e-01
MVP	93.4031	-0.04018	8.786e-01
AKIRIN1	69.4029	-0.04019	8.048e-01
ANKRD13A	38.7222	-0.0403	8.584e-01
CHCHD2	559.858	-0.0403	7.692e-01
EBP	50.7428	-0.04035	8.820e-01
RPIA	38.7341	-0.04036	8.236e-01
EIF4ENIF1	14.7962	-0.04039	8.655e-01
TMX4	133.421	-0.04044	8.669e-01
CCDC141	4.94762	-0.04045	9.585e-01
ZSCAN16	11.1135	-0.04048	8.801e-01
CTSZ	74.3504	-0.04049	9.257e-01
FBXO41	5.98863	-0.04049	9.307e-01
RDX	31.7489	-0.04055	8.512e-01
PEX7	4.70246	-0.04059	9.139e-01
NAMPT	54.5276	-0.0406	9.251e-01		Yes
TRANK1	71.9758	-0.04064	8.994e-01
PTCD3	27.1699	-0.04065	8.440e-01
PEX11B	34.6088	-0.04069	8.467e-01
MGAT5	34.4014	-0.0407	9.016e-01
NBDY	76.9486	-0.0408	8.404e-01
EPHX2	3.7365	-0.04081	9.479e-01
ZNF623	9.18017	-0.04092	8.928e-01
TBC1D13	10.6325	-0.04095	8.960e-01
UBAP1	33.3429	-0.04101	8.360e-01
LRPAP1	95.0935	-0.04105	8.033e-01
ANO6	33.1335	-0.04108	8.420e-01
HSPB11	95.938	-0.04111	8.373e-01
AP5Z1	23.9703	-0.04112	8.901e-01
SLC27A4	10.7607	-0.04113	9.098e-01
GSR	29.8355	-0.04117	9.016e-01
GPALPP1	19.1944	-0.04122	8.543e-01
SPSB2	10.3214	-0.04123	9.223e-01
GATC	11.742	-0.04124	8.901e-01
NAA20	50.8613	-0.04129	8.273e-01
DPP4	57.9915	-0.0413	9.272e-01		Yes
PPP2R1A	130.821	-0.04131	7.626e-01
PLEC	108.255	-0.04133	9.116e-01
ASF1A	63.1072	-0.04143	8.669e-01
ZW10	7.92439	-0.04147	8.873e-01
DNAJC18	5.2002	-0.0415	9.182e-01
TAPBP	231.07	-0.0415	8.488e-01
PTP4A2	312.999	-0.04156	7.952e-01
NOL11	30.5741	-0.04167	8.680e-01
UGGT1	27.1206	-0.04169	8.594e-01
NUMB	32.8056	-0.04176	8.331e-01
LSM10	92.0685	-0.04186	8.252e-01
XPA	46.3027	-0.04189	7.909e-01
PPA2	27.3654	-0.04199	8.665e-01
COPS4	30.1293	-0.042	8.542e-01
TRABD2A	4.87649	-0.04202	9.604e-01
SYTL2	101.685	-0.04205	8.994e-01
HEXB	47.0365	-0.04211	8.761e-01
IL32	2767	-0.04213	8.994e-01		Yes
METTL15	17.2748	-0.04229	8.799e-01
SFXN4	12.2169	-0.04233	8.838e-01
SUPT4H1	112.979	-0.04234	8.292e-01
RPP14	8.24593	-0.04243	8.937e-01
TEP1	16.5465	-0.04248	8.999e-01
FAM192A	41.4265	-0.04249	7.989e-01
ITPA	56.6408	-0.04251	8.273e-01
IRF3	73.3684	-0.04255	8.004e-01
FCHSD2	30.0998	-0.04258	8.965e-01
PEAK1	9.46189	-0.04266	9.128e-01
GFOD1	21.3396	-0.04268	9.359e-01		Yes
PSMC2	52.0329	-0.04279	8.306e-01
ARMT1	18.3322	-0.04288	8.624e-01
MTMR8	3.08178	-0.0429	9.228e-01
SPATA33	14.3538	-0.04292	8.784e-01
BLOC1S2	65.9354	-0.04312	7.869e-01
SETD3	27.6722	-0.04313	8.343e-01
DLAT	14.1873	-0.04315	8.518e-01
NOM1	16.7791	-0.04329	8.982e-01
FYTTD1	76.3468	-0.04331	8.378e-01
TRABD	120.939	-0.04336	8.754e-01
CCDC137	35.6254	-0.04337	8.333e-01
TIMMDC1	40.9824	-0.04349	8.051e-01
HSDL1	7.67542	-0.04349	8.826e-01
CD4	21.6825	-0.04355	9.500e-01
SREBF1	11.9901	-0.04357	9.282e-01
DAAM1	14.1678	-0.04358	8.982e-01
SFT2D1	54.9917	-0.04362	8.795e-01
IGHMBP2	12.1085	-0.04376	8.973e-01
TBC1D16	2.6707	-0.04379	9.527e-01
BCS1L	8.75481	-0.04382	8.870e-01
RNASEH1	29.1545	-0.04392	8.151e-01
C11orf54	19.3426	-0.04393	8.759e-01
ZEB1	30.7683	-0.044	8.496e-01
CCDC51	8.18396	-0.04408	8.994e-01
COPS5	65.8988	-0.04409	7.954e-01
NFATC1	18.8681	-0.04421	8.917e-01
HERC4	40.7886	-0.04431	8.244e-01
LRMP	18.654	-0.0444	8.792e-01
E2F4	60.0938	-0.04446	8.332e-01
CREB1	52.466	-0.04455	7.761e-01
PFDN6	44.8085	-0.04456	8.400e-01
FAHD1	11.4104	-0.04461	8.749e-01
HEG1	19.0887	-0.04463	9.053e-01
KIRREL2	1.18145	-0.04464	9.592e-01
MPZ	1.99939	-0.04466	9.444e-01
ADIPOR2	31.6014	-0.04471	8.252e-01
FBXW9	2.3531	-0.04472	9.299e-01
MAK16	12.5651	-0.04477	8.905e-01
C6orf106	29.942	-0.0448	8.476e-01
PPP3R1	45.016	-0.04485	8.519e-01
ATP5MC2	804.956	-0.04493	8.007e-01
ATP5MPL	190.29	-0.04495	8.618e-01
PQLC2	6.16648	-0.045	9.014e-01
HPS1	78.0275	-0.04503	7.749e-01
NLRC3	84.9771	-0.04508	8.773e-01
NCOA3	56.2778	-0.04508	8.470e-01
UBAC2	71.2637	-0.04514	7.672e-01
DROSHA	13.8817	-0.0452	8.559e-01
HIST2H2BE	1.68337	-0.04524	9.585e-01
MAP4	112.83	-0.04529	8.273e-01
TARBP1	14.3333	-0.04536	9.105e-01
ELF4	18.3305	-0.04555	8.832e-01
HMGB1	946.262	-0.04562	7.752e-01		Yes
VPS13B	30.0186	-0.04571	8.714e-01
EEF2K	11.364	-0.04577	8.937e-01
SRSF10	128.858	-0.04577	7.442e-01
GGACT	9.27548	-0.04579	9.046e-01
TTLL1	9.35674	-0.04587	8.897e-01
THOC7	73.3761	-0.04598	8.234e-01
GLYCTK	12.2511	-0.04613	8.925e-01
BAG4	23.8976	-0.04616	8.151e-01
CDC42EP3	127.06	-0.04619	8.360e-01
SMIM27	34.6502	-0.04622	9.005e-01
TRIP4	18.9469	-0.04628	8.290e-01
CEBPZOS	43.9728	-0.04628	8.151e-01
PCYT2	25.2982	-0.04633	8.740e-01
STAM2	17.2733	-0.04633	8.919e-01
MINCR	5.53845	-0.04646	9.371e-01
GNAI2	340.989	-0.04647	8.427e-01
DPF2	47.7055	-0.04649	7.882e-01
CD58	100.197	-0.04652	8.033e-01
SNW1	68.554	-0.04657	7.905e-01
ZHX3	4.19704	-0.0466	9.247e-01
BLZF1	19.8338	-0.04663	8.450e-01
STK25	43.5871	-0.04665	8.266e-01
RFWD3	10.7164	-0.04669	8.760e-01
AMFR	20.6351	-0.04669	8.932e-01
RANGRF	54.7465	-0.0467	8.037e-01
KCTD2	9.04651	-0.04678	9.105e-01
PSMG1	26.7503	-0.0468	8.360e-01
ADCY3	14.0721	-0.04681	9.201e-01
CIB2	5.2893	-0.04681	9.442e-01
IQGAP1	305.265	-0.04686	7.702e-01
CCND3	218.729	-0.04689	8.488e-01
PIP5K1C	14.3364	-0.04692	8.861e-01
LSM14B	22.4556	-0.04704	9.144e-01
RMDN2	2.15415	-0.04706	9.423e-01
ME2	53.8428	-0.04708	8.277e-01
FDX1	73.1304	-0.04708	7.764e-01
NUPL2	39.8278	-0.04713	7.873e-01
DNAJC7	75.2733	-0.04724	7.150e-01
QSOX2	3.54731	-0.04726	9.257e-01
PSMB7	69.0666	-0.0473	7.624e-01
TSFM	7.24799	-0.04731	9.098e-01
PNMA1	21.3959	-0.04733	8.925e-01
CALU	26.1146	-0.04737	8.077e-01
GABARAPL1	75.2665	-0.04737	8.948e-01
MTHFSD	5.76824	-0.04743	8.854e-01
PLEKHJ1	71.0064	-0.04743	7.648e-01
NAA30	19.1034	-0.04749	8.022e-01
ALAD	13.7742	-0.04752	8.422e-01
ST7	5.45491	-0.04756	9.134e-01
MEN1	15.497	-0.0476	8.790e-01
MTFR1L	10.588	-0.04761	8.543e-01
CRIPT	28.199	-0.04765	8.506e-01
DNAJC16	12.326	-0.04768	8.721e-01
AP5M1	26.8754	-0.04769	7.998e-01
CNNM3	12.1368	-0.0477	9.193e-01
C1orf122	55.612	-0.04773	8.151e-01
ATP5F1E	1285	-0.04775	8.822e-01
SNHG21	6.63604	-0.04776	9.009e-01
AMPD2	12.7395	-0.04784	8.812e-01
PIGQ	9.7548	-0.04786	8.994e-01
MUC20-OT1	38.6159	-0.04786	8.906e-01
CAPNS1	157.142	-0.04793	8.823e-01
CHCHD10	179.43	-0.04795	8.127e-01
GMEB1	27.3208	-0.04807	7.907e-01
SLC39A9	14.5046	-0.04813	8.400e-01
FANCL	8.60871	-0.04815	9.041e-01
PDIA6	182.083	-0.04819	7.752e-01
ABI2	17.9109	-0.04827	8.398e-01
DNAJA2	97.0812	-0.04828	7.029e-01
LIMK1	30.3275	-0.0483	8.925e-01
PANK3	27.0111	-0.04842	8.615e-01
SRP72	79.5835	-0.04846	7.150e-01
NMRK1	55.3258	-0.04853	8.588e-01
STRN4	15.5125	-0.04855	8.986e-01
TDRD3	18.8012	-0.04858	8.485e-01
INTS10	44.8629	-0.04858	7.590e-01
GLG1	116.92	-0.04861	7.970e-01
PTGES2	38.1966	-0.04863	8.437e-01
S1PR4	130.905	-0.04864	8.786e-01
MRPL32	38.4607	-0.04868	7.998e-01
PTAR1	26.3446	-0.04879	8.545e-01
RCAN3	61.898	-0.0488	8.584e-01
IFT20	31.4811	-0.04887	8.143e-01
USP31	4.62142	-0.04907	9.223e-01
LIN9	3.74666	-0.04914	9.116e-01
TSTA3	62.5452	-0.04925	7.748e-01
TMPO	86.0629	-0.04928	7.776e-01
RNF44	47.1604	-0.04932	8.440e-01
ILF2	100.689	-0.04938	7.503e-01
AP5B1	7.89907	-0.0494	9.046e-01
PDHB	52.0587	-0.04942	7.744e-01
VPS54	7.30196	-0.04944	8.981e-01
BRMS1	47.9292	-0.04949	7.560e-01
AP2B1	69.4116	-0.04952	7.980e-01
ANAPC15	41.302	-0.04959	8.337e-01
NFKBIB	36.4006	-0.04959	8.251e-01
SET	329.124	-0.04965	7.420e-01
UHRF1BP1L	28.0577	-0.04966	8.611e-01
SSNA1	151.148	-0.04969	6.476e-01
ABCD1	5.48022	-0.04971	9.214e-01
PRPF39	16.0557	-0.04973	8.506e-01
RDH10	7.68918	-0.04979	9.401e-01
KIAA1586	20.5449	-0.04985	8.494e-01
NOP56	49.4481	-0.04988	7.929e-01
ECI1	43.8334	-0.04992	8.803e-01
TSG101	51.0157	-0.04993	7.954e-01
TRAF3IP1	10.207	-0.05017	9.110e-01
TIMM13	63.1666	-0.05018	7.930e-01
PEX1	18.5851	-0.05019	8.397e-01
TAF4B	4.82064	-0.05028	9.337e-01
POLRMT	18.4851	-0.05038	8.848e-01
PLEKHB1	7.20331	-0.0504	9.143e-01
SEPT2	112.581	-0.05041	7.058e-01
API5	50.2988	-0.05046	7.555e-01
USF1	19.2528	-0.05047	8.730e-01
POLR2G	109.819	-0.05048	7.668e-01
SYNGR1	14.6534	-0.05063	9.685e-01
DMTN	10.6427	-0.05067	9.216e-01
TSC22D4	109.048	-0.05068	7.897e-01
TRPS1	27.2199	-0.05068	9.046e-01
FBXO46	10.249	-0.05068	9.005e-01
KIAA0753	9.14728	-0.05069	8.973e-01
CARD16	127.294	-0.05076	8.485e-01
NT5C2	19.4107	-0.05078	8.132e-01
MICB	16.0474	-0.05086	8.861e-01
MRPL11	59.7716	-0.0509	7.814e-01
LPIN1	79.7324	-0.05092	8.092e-01
CCT6A	138.807	-0.05097	7.145e-01
MICU2	56.2308	-0.05102	6.916e-01
SHC1	24.2387	-0.05105	7.998e-01
TCEA1	238.574	-0.05105	7.568e-01
ACAD8	14.4101	-0.05112	8.332e-01
DDX58	52.2763	-0.05115	9.116e-01
TOMM40	36.1968	-0.05119	8.085e-01
TMOD3	155.655	-0.05126	7.151e-01
SMC3	84.9472	-0.05129	6.982e-01
TRAK2	24.9617	-0.05133	8.305e-01
MALSU1	38.8712	-0.05142	7.767e-01
HERC1	71.8933	-0.05144	8.393e-01
NPRL2	35.32	-0.05151	8.292e-01
ATAT1	4.7207	-0.05157	8.779e-01
PSMC5	127.741	-0.05162	6.903e-01
KEAP1	46.4966	-0.05165	8.192e-01
RFNG	15.7829	-0.05168	9.098e-01
TMEM120B	20.1936	-0.05169	8.836e-01
BCL9	2.77517	-0.0517	9.053e-01
RING1	34.1108	-0.0517	8.033e-01
SUZ12	93.79	-0.05173	8.411e-01
ATG13	26.2468	-0.05176	7.908e-01
PUS10	7.27729	-0.05176	8.854e-01
DNAJC9	39.4007	-0.05179	8.267e-01
IFITM3	265.584	-0.05181	9.444e-01
UFC1	182.163	-0.0519	7.325e-01
DAZAP1	79.5014	-0.05191	8.337e-01
CCDC97	27.8161	-0.05192	8.033e-01
CEP295	16.2482	-0.05199	8.752e-01
DR1	94.1858	-0.05211	6.602e-01
TTC21B	13.9793	-0.05212	8.521e-01
CCT3	130.493	-0.05213	7.599e-01
POLDIP2	32.3311	-0.05217	7.923e-01
SLFN5	258.384	-0.05219	8.637e-01
ZKSCAN1	48.3533	-0.05223	8.037e-01
TM2D1	40.683	-0.05225	7.927e-01
STRAP	88.5992	-0.05229	7.023e-01
CIAO1	69.0747	-0.05233	7.255e-01
LSM4	82.1543	-0.05243	7.749e-01
ZNF106	63.916	-0.05259	7.998e-01
CPT2	9.51357	-0.05265	8.661e-01
CCNG1	45.2253	-0.05267	8.339e-01
PDCD5	119.699	-0.05276	7.761e-01
ATG2A	16.8024	-0.05278	9.109e-01
ZNF354C	4.42638	-0.05279	9.042e-01
TTC4	5.71989	-0.05286	9.193e-01
CCDC43	22.868	-0.05286	7.980e-01
C19orf24	95.9817	-0.05289	7.571e-01
MED1	33.6591	-0.05295	7.998e-01
LNPEP	151.25	-0.05296	7.509e-01
RRP1B	55.8509	-0.05298	7.315e-01
PHACTR4	29.8959	-0.05299	8.135e-01
PMVK	57.1123	-0.05304	7.980e-01
TMEM179B	109.992	-0.05311	7.339e-01
FAHD2A	15.1708	-0.05313	8.092e-01
C7orf26	22.1686	-0.05315	8.063e-01
RBM42	73.6096	-0.05325	7.191e-01
CCNI	477.844	-0.05331	7.422e-01
PRR13	289.909	-0.05332	7.033e-01
ZCCHC3	17.8126	-0.05341	8.875e-01
GALNT1	45.1585	-0.05341	8.646e-01
MRPS35	52.3827	-0.05349	7.075e-01
RETREG1	27.5102	-0.05363	8.826e-01
SSU72	157.016	-0.05367	7.486e-01
MFSD6	33.7383	-0.05368	8.273e-01
CYREN	15.6521	-0.05381	8.135e-01
XPNPEP1	25.496	-0.05383	7.998e-01
DFFA	25.8138	-0.05392	7.870e-01
UHMK1	97.0049	-0.05395	7.288e-01
PQLC3	57.4884	-0.05401	8.333e-01
SLC16A7	42.3378	-0.05404	7.964e-01
MT1E	40.0953	-0.05415	9.392e-01
ERAL1	24.4062	-0.05416	7.668e-01
CFAP20	24.0968	-0.05422	7.908e-01
PHKB	28.1186	-0.05425	8.135e-01
FBXL19	5.64019	-0.05427	9.149e-01
CYB5B	53.0562	-0.05429	6.975e-01
NBAS	28.044	-0.05434	7.882e-01
TNFRSF1B	142.995	-0.05437	8.485e-01		Yes
TIMM29	21.5354	-0.0544	7.597e-01
CHP1	25.1904	-0.05444	8.092e-01
ZBTB26	3.54564	-0.05448	8.994e-01
RFFL	36.2261	-0.05449	8.079e-01
MTX3	10.2221	-0.05451	8.964e-01
CINP	27.9517	-0.05452	7.998e-01
TMEM199	27.9086	-0.05453	7.597e-01
SCAND1	191.637	-0.05462	7.322e-01
SLC35E1	35.2026	-0.05468	8.411e-01
PSMB3	234.217	-0.05471	6.929e-01
RCOR1	22.8631	-0.05471	8.816e-01
SUCLA2	32.0583	-0.05472	7.101e-01
CAPZA1	146.424	-0.05482	7.526e-01
ADAR	182.244	-0.05485	8.324e-01
SLC35A5	8.54725	-0.05491	8.513e-01
KLHL12	13.6543	-0.05497	8.292e-01
ARL17A	7.1092	-0.05499	9.272e-01
POLR2D	25.0513	-0.05501	8.065e-01
ZNF622	36.7166	-0.05505	7.656e-01
NKIRAS1	4.50888	-0.05505	8.952e-01
FAAP24	2.11714	-0.05505	9.196e-01
COA6	59.6518	-0.05509	8.033e-01
FBH1	19.4985	-0.05521	8.048e-01
RABGAP1L	101.865	-0.05524	7.671e-01
WHRN	9.18147	-0.05533	9.347e-01
SLC1A5	63.1862	-0.05534	8.925e-01
ENDOV	13.2396	-0.05554	8.689e-01
WDYHV1	10.7629	-0.05557	8.615e-01
PSMA5	186.539	-0.05558	6.815e-01
LLGL1	5.74889	-0.0557	9.002e-01
TOR2A	32.8863	-0.0557	8.124e-01		Yes
CABIN1	68.0014	-0.05576	7.786e-01
EIF2B3	19.6806	-0.05579	7.632e-01
ELOB	452.397	-0.0558	7.887e-01
OSBPL2	19.558	-0.0558	7.608e-01
TRIM35	16.7188	-0.0558	8.521e-01
NADSYN1	41.1846	-0.05583	7.870e-01
CBX8	4.28159	-0.05584	8.884e-01
SCAPER	21.2492	-0.05588	8.404e-01
DNAAF5	7.66637	-0.05599	8.836e-01
SLC25A3	313.893	-0.05601	6.793e-01
WDR5	19.6376	-0.0561	7.998e-01
WDR6	30.4054	-0.05613	8.277e-01
RNF170	15.0628	-0.05619	8.005e-01
SLC26A2	12.5492	-0.05627	8.474e-01
KCTD18	15.9238	-0.05632	7.806e-01
NFATC2IP	55.4218	-0.05645	8.251e-01
GOLT1B	36.6603	-0.05648	7.749e-01
C21orf91	57.4619	-0.05649	7.393e-01
POLR3G	1.37384	-0.05654	9.371e-01
MRPL49	23.6514	-0.05662	8.048e-01
COQ2	9.10456	-0.05668	8.661e-01
COPS9	156.189	-0.05669	8.411e-01
ZNF687	6.67133	-0.05673	8.730e-01
MFSD1	35.6951	-0.05676	7.979e-01
POLR3A	18.9384	-0.0568	8.053e-01
PEA15	22.595	-0.05688	8.169e-01
NDUFA4	376.633	-0.05697	7.317e-01
ADRM1	118.433	-0.05699	6.391e-01
RPA3	68.0469	-0.05701	7.998e-01
ATP23	11.0125	-0.05704	8.865e-01
DCP2	76.1396	-0.05717	7.588e-01
FKBPL	4.84404	-0.05719	8.901e-01
GNAS	595.32	-0.05723	8.375e-01
NRL	3.66065	-0.05724	8.901e-01
RDH13	9.57327	-0.05729	8.637e-01
LRFN4	8.27233	-0.05735	9.116e-01
MARCH2	36.6313	-0.05737	8.452e-01
DHX30	41.9809	-0.05739	7.042e-01
ARRB2	158.796	-0.05743	7.097e-01
DLD	34.0626	-0.05755	7.709e-01
RAB18	61.1761	-0.05762	7.166e-01
TBC1D20	45.1339	-0.05763	7.412e-01
HIGD2A	384.029	-0.05766	7.727e-01
ZFPM1	37.9737	-0.05767	9.257e-01
C5orf63	10.7665	-0.05767	8.365e-01
NCAPG2	4.99548	-0.05779	9.098e-01
TOP3A	13.1054	-0.05783	8.344e-01
ZMYM5	44.5153	-0.05785	7.608e-01
TUSC2	59.2674	-0.05793	7.270e-01
HSD17B7	31.5733	-0.05804	8.075e-01
ARSA	32.0136	-0.05824	8.560e-01
CENPX	67.1242	-0.05828	7.891e-01
KPNA3	40.2444	-0.05832	6.874e-01
CDC5L	59.7443	-0.05841	6.982e-01
ELOVL5	84.4683	-0.05842	7.631e-01
HSF2	11.9866	-0.05843	8.234e-01
DHX16	27.633	-0.05844	7.811e-01
USP25	56.0663	-0.05849	8.337e-01
PHF11	112.453	-0.05854	7.998e-01
AKT1	60.6055	-0.05862	8.813e-01
NUCB2	88.3411	-0.05865	8.714e-01		Yes
AKAP9	152.121	-0.05887	7.500e-01
TBC1D22B	7.75943	-0.05888	8.485e-01
RPA1	37.3541	-0.05896	7.509e-01
TNFAIP8L1	12.0881	-0.059	8.511e-01
TAF2	21.4968	-0.05907	7.555e-01
SNRNP70	91.6467	-0.05907	7.502e-01
PBRM1	64.558	-0.05907	7.099e-01
LAT2	17.7474	-0.0591	9.123e-01
REEP6	2.96905	-0.05915	9.237e-01
SCAMP2	129.254	-0.05916	6.449e-01
RDH14	39.6735	-0.05917	7.731e-01
SLC25A40	15.2536	-0.05918	7.951e-01
KLHL20	20.6546	-0.0592	7.729e-01
MAP7D3	22.876	-0.0592	8.290e-01
PMPCB	61.3997	-0.05932	6.915e-01
PARP10	52.3757	-0.05936	8.852e-01
HEATR6	18.2402	-0.05941	8.027e-01
TLN1	333.262	-0.05948	7.526e-01
DDRGK1	83.0593	-0.0596	7.071e-01
SPTAN1	130.066	-0.05965	7.597e-01
MPV17L2	9.87132	-0.05967	8.506e-01
HDLBP	89.1901	-0.05969	7.688e-01
CSTF2	17.5061	-0.05969	8.033e-01
ATP6V1F	174.939	-0.05975	6.916e-01
ACOX3	10.0512	-0.05976	8.011e-01
RP2	9.69497	-0.05977	8.377e-01
EXOSC2	10.9393	-0.05984	8.252e-01
SMIM12	62.9207	-0.05988	7.184e-01
FAM120A	68.7437	-0.05991	7.806e-01
GPR108	55.4548	-0.05994	7.526e-01
RSPRY1	30.4372	-0.06006	6.705e-01		Yes
TECPR2	6.88923	-0.06031	8.838e-01
RAB7A	127.439	-0.06032	6.117e-01
CDS2	43.2877	-0.06036	7.048e-01
DCK	53.3874	-0.06044	7.623e-01
TRPV2	56.0338	-0.06045	7.632e-01
MED25	21.0907	-0.06047	8.373e-01
ABCB7	22.8445	-0.0605	7.286e-01
QRSL1	12.736	-0.0605	8.064e-01
SEC22C	32.2006	-0.06053	7.571e-01
RTN3	60.6123	-0.06056	7.707e-01
TMEM189	10.3531	-0.06059	8.430e-01
ARL16	36.8166	-0.06062	8.365e-01
GLB1	26.1183	-0.06062	7.671e-01
KRAS	157.771	-0.06062	7.344e-01
SPRYD4	7.32044	-0.0607	8.768e-01
MFSD11	27.2313	-0.06072	8.033e-01
LRBA	69.3893	-0.06074	7.732e-01
RRAGB	11.3869	-0.06077	8.178e-01
CRCP	13.0937	-0.06077	8.450e-01
ARMC1	29.0164	-0.06078	6.992e-01
MT1F	69.2416	-0.06079	8.659e-01
FAHD2B	10.413	-0.06081	8.506e-01
ZNF317	10.5473	-0.06082	7.939e-01
ZMYM3	9.65624	-0.06082	8.234e-01
ST20	3.96424	-0.06083	9.109e-01
FAM118B	11.5479	-0.06085	8.169e-01
GALNT6	31.7785	-0.06096	8.190e-01
PNN	118.847	-0.06099	7.513e-01
BRPF1	20.5466	-0.06103	8.277e-01
AKR1A1	75.0503	-0.06105	7.001e-01
IFIH1	34.8889	-0.06105	9.020e-01
TMEM245	27.4413	-0.06133	8.052e-01
KSR1	10.0868	-0.06134	8.973e-01
NIPA1	14.7444	-0.06135	8.092e-01
NCAPH	4.95357	-0.06149	9.267e-01
FANCA	15.4725	-0.06149	8.929e-01
GPS1	61.027	-0.06159	6.890e-01
GLIPR2	149.443	-0.06159	8.033e-01
DCAF13	30.5595	-0.0616	7.510e-01
CC2D1A	18.501	-0.06164	8.377e-01
RAB8B	96.4263	-0.06166	7.668e-01
COMMD5	42.6744	-0.06167	6.415e-01
TRIM21	44.3755	-0.0617	8.022e-01
ZFAND2B	62.2562	-0.06174	6.992e-01
TTI2	12.0884	-0.06175	8.048e-01
OXA1L	91.819	-0.06176	7.668e-01
SS18	40.3274	-0.06181	6.796e-01
FAM32A	61.9436	-0.06185	7.318e-01
WDR45B	22.042	-0.06192	7.894e-01
RINL	48.604	-0.06193	7.240e-01
MRS2	18.2917	-0.06195	7.597e-01
EIF2AK1	57.6516	-0.06197	6.927e-01
CLSTN1	48.3806	-0.062	7.631e-01
PGPEP1	16.6842	-0.06203	8.292e-01
WRN	10.3524	-0.06208	8.485e-01
PSMC1	59.1188	-0.06209	7.402e-01
TMEM248	78.2226	-0.06213	6.312e-01
GPN1	27.7935	-0.06221	7.604e-01
CCT4	145.021	-0.06223	6.149e-01
ERO1A	63.2753	-0.06224	7.339e-01
PREX1	162.683	-0.06229	8.033e-01
PARP14	99.176	-0.06229	8.652e-01
ZHX1	24.1982	-0.06239	7.936e-01
ATP13A1	28.233	-0.0624	8.488e-01
AAR2	20.0119	-0.06244	7.404e-01
APOPT1	14.2094	-0.06246	8.234e-01
UBXN1	272.178	-0.06248	6.403e-01
SPPL2A	79.0029	-0.06249	6.759e-01
SEC24D	23.5979	-0.06252	7.729e-01
TMEM201	2.6877	-0.06252	9.098e-01
FAM131A	4.03477	-0.06255	8.813e-01
ZNF616	3.83168	-0.06262	8.973e-01
IFITM2	764.565	-0.06267	8.559e-01
MRPL43	94.0934	-0.06268	6.606e-01
NDUFB4	198.931	-0.06268	7.542e-01
ZDHHC12	54.0312	-0.06285	7.107e-01
DUSP14	12.6647	-0.06289	8.727e-01
UTP14C	8.26625	-0.06296	8.506e-01
DGLUCY	36.2291	-0.06299	7.964e-01
NAXD	11.8169	-0.06311	8.063e-01
CEP57	77.4526	-0.0632	5.968e-01
RAB11A	114.077	-0.06333	7.257e-01
DNAJB11	47.8299	-0.06335	7.575e-01
ACADSB	11.2815	-0.06343	8.506e-01
NDUFB2	314.961	-0.06349	7.555e-01
TIMM50	30.382	-0.06366	6.690e-01
PDXDC1	38.9103	-0.06378	7.896e-01
NDUFA2	141.601	-0.0638	6.916e-01
TRMT2B	11.376	-0.06389	8.232e-01
SNX12	12.3826	-0.06396	7.814e-01
KDM4A	7.83025	-0.06396	8.615e-01
ABHD12	21.9581	-0.06409	7.768e-01
VWA8	18.9766	-0.06409	8.084e-01
GARS	63.1482	-0.0641	7.501e-01
CLPP	101.283	-0.06411	7.072e-01
ZMYM4	17.7874	-0.06411	8.292e-01
ZNF557	11.1495	-0.06412	8.198e-01
MRPL18	59.6406	-0.06419	7.597e-01
NCKIPSD	5.02894	-0.06422	8.842e-01
HMOX1	17.5935	-0.06422	9.401e-01
DUT	131.2	-0.06423	6.815e-01
SNX5	76.8903	-0.06423	6.634e-01
GOLGA3	40.9099	-0.06424	8.158e-01
POLD2	25.2621	-0.06426	8.286e-01
IMPDH1	34.8898	-0.06428	8.007e-01
LMBRD2	17.9565	-0.06434	7.653e-01
STAMBP	38.0799	-0.06435	6.649e-01
UNC45A	40.9532	-0.0644	7.571e-01
SAMD9	101.588	-0.06444	8.720e-01
ARV1	18.13	-0.06446	7.904e-01
P4HB	179.038	-0.06451	7.145e-01
KANTR	4.09181	-0.06452	8.997e-01
EDEM1	28.3293	-0.06458	8.136e-01
NUDT9	14.9627	-0.06458	8.061e-01
MPLKIP	66.0928	-0.06468	6.785e-01
SLC38A7	4.672	-0.06471	8.905e-01
PML	49.0117	-0.06472	8.465e-01
STX8	51.4023	-0.06472	7.052e-01
PXYLP1	5.53555	-0.06473	8.631e-01
CEBPZ	77.3979	-0.06475	8.237e-01
PSMA2	4.23008	-0.06489	9.129e-01
MTCH2	54.9823	-0.06496	6.906e-01
ERMAP	3.01135	-0.06505	8.982e-01
MZT2B	279.544	-0.06507	7.568e-01
C9orf78	167.181	-0.06507	6.313e-01
SMIM15	53.3765	-0.06519	6.632e-01
C15orf41	7.20647	-0.0652	8.458e-01
ZKSCAN2	1.84471	-0.06522	8.982e-01
PEF1	54.8671	-0.06522	7.402e-01
ABHD17C	5.68382	-0.06526	9.042e-01
ITFG1	36.6551	-0.06533	7.033e-01
ZNF668	14.0884	-0.06538	8.430e-01
INTS11	63.5118	-0.06544	6.564e-01
NUP58	32.6311	-0.0655	7.526e-01
TMEM79	7.2868	-0.0656	8.594e-01
DHRS4L2	16.9761	-0.06561	8.694e-01		Yes
TP53INP2	2.38502	-0.06569	9.337e-01
ERLIN2	8.64789	-0.0657	8.332e-01
MAP2K6	13.4082	-0.0657	8.518e-01
RNF10	64.7692	-0.06575	6.676e-01
SAYSD1	19.2533	-0.06577	7.831e-01
RBM4	17.1126	-0.06584	8.427e-01
MTHFD2	70.7478	-0.06586	8.404e-01
ENG	17.153	-0.06586	8.662e-01
KIF5B	125.1	-0.06587	6.386e-01
TUBGCP4	10.9078	-0.0659	8.332e-01
ATIC	47.5846	-0.06591	7.097e-01
EXT2	13.5765	-0.06593	7.869e-01
CLTB	129.424	-0.066	6.705e-01
ZNF621	13.2265	-0.06603	8.127e-01
ADAT3	7.23563	-0.06612	8.646e-01
NSUN4	10.1696	-0.06612	8.151e-01
PRMT1	90.8803	-0.06615	6.666e-01
KLHL15	4.62245	-0.06617	8.875e-01
PEX2	29.5973	-0.06629	7.928e-01
ZDHHC20	43.7162	-0.06637	7.709e-01
NAE1	37.8486	-0.06639	7.257e-01
GTF3C5	21.8221	-0.06645	7.257e-01
KCNK6	17.8775	-0.06657	8.398e-01
PRICKLE3	5.59372	-0.06658	8.663e-01
JAKMIP1	54.0715	-0.06659	8.092e-01
RNF31	11.6915	-0.06661	8.639e-01
TPST2	110.767	-0.06664	7.870e-01
MED12	15.5125	-0.06664	8.151e-01
NUP188	11.4358	-0.06673	8.411e-01
ECE1	31.4722	-0.06676	8.643e-01
ZNF791	47.3257	-0.0668	7.625e-01
RABGGTA	24.5623	-0.06681	7.546e-01
DLG3	18.2517	-0.06685	7.968e-01
PTGER2	84.1645	-0.06686	8.666e-01
SREK1	56.6041	-0.06692	6.916e-01
EIPR1	24.737	-0.06699	7.372e-01
MFAP1	42.6568	-0.06699	7.526e-01
UQCRH	275.466	-0.06703	7.048e-01
B3GALNT2	7.0949	-0.06707	8.663e-01
LETMD1	41.8374	-0.0671	7.318e-01
CAPRIN1	89.8996	-0.06717	6.690e-01
FAM78A	36.1404	-0.0672	7.753e-01
ZC3H18	45.9638	-0.06723	7.748e-01
C12orf10	40.9484	-0.06725	7.196e-01
TRA2B	102.196	-0.0673	6.619e-01
ATP6AP1	70.0497	-0.06734	6.916e-01
LRR1	14.6423	-0.06734	8.169e-01
PICK1	7.11193	-0.06741	8.610e-01
COX15	17.0388	-0.06742	7.697e-01
MFSD3	8.37444	-0.06745	8.344e-01
PLA2G12A	15.9964	-0.06747	7.749e-01		Yes
TUFM	153.173	-0.0675	6.319e-01
LRRC8B	5.99224	-0.06756	8.576e-01
BOLA2-SMG1P6	15.1643	-0.06757	8.749e-01
SMAP1	93.7325	-0.06774	6.149e-01
CHN2	6.87903	-0.06774	8.989e-01
H2AFY2	2.3853	-0.06782	9.013e-01
VTA1	37.6664	-0.06786	6.755e-01
UBXN4	266.626	-0.06801	3.987e-01
YY1AP1	42.6954	-0.06802	6.992e-01
B4GALT7	13.7057	-0.06816	8.123e-01
ZFAND4	11.2599	-0.06824	8.085e-01
ZNF195	24.3201	-0.06831	6.563e-01
TIMM17A	45.5172	-0.06834	6.773e-01
ZBTB17	15.6766	-0.06834	8.158e-01
MAD1L1	66.4699	-0.06844	8.154e-01
CTPS2	2.43221	-0.06853	8.848e-01
OSBPL8	148.541	-0.06855	6.773e-01
ZNF254	9.66245	-0.06855	8.290e-01
ACSL5	43.5026	-0.06857	6.785e-01
SRP9	164.694	-0.06862	6.880e-01
PEX14	14.6538	-0.06877	7.518e-01
RASSF3	21.3049	-0.0688	8.033e-01
PRKCSH	65.7961	-0.0689	6.169e-01
TET2	27.1224	-0.06892	8.375e-01
PSMA4	114.677	-0.06893	6.992e-01
HOOK3	50.8253	-0.06895	6.799e-01
DAP3	72.9949	-0.069	5.574e-01
NCBP3	59.502	-0.069	7.040e-01
NENF	109.649	-0.06901	7.732e-01		Yes
GTF3C6	100.353	-0.06903	6.759e-01
LMAN2	157.684	-0.06909	5.349e-01
NAP1L1	204.8	-0.06914	6.306e-01
PARP3	8.98731	-0.06916	8.832e-01
CNIH4	62.3965	-0.06918	7.424e-01
KLHDC4	41.4275	-0.0693	7.888e-01
ULK2	5.88744	-0.06934	9.046e-01
PSMC3	78.0972	-0.06936	6.393e-01
MYO9B	113.752	-0.06937	7.956e-01
OBSCN	3.82588	-0.06938	9.098e-01
COQ8B	14.9267	-0.06947	7.887e-01
LIAS	10.491	-0.06948	7.647e-01
RTTN	4.64901	-0.06948	8.823e-01
ZCCHC8	31.6939	-0.06948	7.266e-01
YAF2	31.2758	-0.06949	7.811e-01
THOC3	39.4865	-0.06953	7.956e-01
DUS4L	8.01084	-0.06953	8.238e-01
CRLF3	50.847	-0.06954	6.218e-01
GPR68	26.9984	-0.06968	8.485e-01
PKIA	8.68067	-0.06969	9.034e-01
HMGXB3	36.9532	-0.06969	7.508e-01
RAB11B	116.203	-0.06972	5.906e-01
APOBEC3D	22.1036	-0.06976	7.998e-01
HIBCH	24.7186	-0.06978	7.709e-01
BCAS2	49.2458	-0.06978	7.257e-01
MMACHC	1.5392	-0.06982	9.214e-01
HNRNPF	284.88	-0.06988	5.964e-01
ZNF23	2.17122	-0.0699	8.999e-01
DDOST	130.604	-0.06994	6.922e-01
DCAF5	61.8102	-0.06996	7.274e-01
MTHFD2L	9.58968	-0.06998	8.129e-01
MRPL34	101.064	-0.07	6.666e-01
AIFM1	19.9063	-0.07011	7.418e-01
USP48	61.5615	-0.07011	6.705e-01
ACTL6A	26.3551	-0.07012	7.297e-01
MRGBP	33.2988	-0.07013	7.792e-01
TMC8	85.4587	-0.07014	8.234e-01
NAPA	108.602	-0.07016	6.414e-01
ADSL	36.2137	-0.0702	7.745e-01
EIF2AK4	29.9759	-0.07022	7.616e-01
TTC7A	29.3974	-0.07024	8.198e-01
TRAV5	25.3716	-0.07026	9.366e-01
SRD5A3	10.0117	-0.07029	8.759e-01
TMCO4	10.4036	-0.07037	8.158e-01
TAB1	11.3546	-0.07037	8.169e-01
PHRF1	25.6178	-0.07044	7.870e-01
ARID3B	19.5044	-0.0705	8.033e-01
SMG9	16.0236	-0.07052	7.867e-01
ACSL4	29.964	-0.07053	7.086e-01
ERGIC3	106.778	-0.07071	6.387e-01
CRELD1	19.4578	-0.07072	7.702e-01
PQBP1	67.7559	-0.07074	6.705e-01
AKAP5	11.8662	-0.07087	9.104e-01
SLC25A22	16.4918	-0.07089	8.277e-01
LSS	9.60084	-0.0709	8.506e-01
ARAP1	28.3233	-0.07097	8.037e-01
GIN1	6.32385	-0.07101	8.321e-01
CBX1	29.3651	-0.07106	7.145e-01
KLHL6	26.5878	-0.07108	8.251e-01
EMC10	56.4263	-0.07109	6.149e-01		Yes
MOB4	18.921	-0.07115	8.262e-01
NSMAF	37.5551	-0.0712	6.819e-01
TERF1	45.5362	-0.07121	6.464e-01
NAB2	7.66567	-0.07122	8.826e-01
METAP1	27.2964	-0.07128	7.084e-01
TDRKH	5.65293	-0.07129	8.836e-01
GNL1	36.9396	-0.07138	7.453e-01
NUP50	52.819	-0.07142	6.208e-01
HIBADH	16.038	-0.07144	7.339e-01
TPD52L2	27.355	-0.07144	7.052e-01
VPS35L	19.5595	-0.07158	7.465e-01
RBM23	33.2217	-0.07158	7.248e-01
CCAR1	75.2294	-0.07159	6.657e-01
NDUFA10	60.2245	-0.07172	6.210e-01
CD99L2	7.18851	-0.07182	8.266e-01
PDAP1	87.0852	-0.07183	5.973e-01
BAP1	16.9169	-0.07184	7.895e-01
TXNDC12	62.3845	-0.07191	6.632e-01
CCDC88B	53.374	-0.07195	8.427e-01
SEPT6	205.044	-0.07196	6.236e-01
ZDHHC7	26.633	-0.07211	7.509e-01
ZNF117	3.06276	-0.07215	9.006e-01
FLVCR2	2.28653	-0.07217	9.401e-01
TECPR1	16.6196	-0.07222	8.171e-01
RNF138	28.2592	-0.07228	7.402e-01
MAN2A1	35.684	-0.07229	7.705e-01
ERCC3	26.6389	-0.0724	6.406e-01
GPR18	20.021	-0.07242	8.360e-01
DCTN2	86.4256	-0.07243	6.397e-01
ATP5F1D	400.191	-0.07246	5.168e-01
SF3A2	106.596	-0.07249	6.402e-01
SLF2	33.4882	-0.07255	7.317e-01
JAGN1	47.8024	-0.07259	7.257e-01
C2orf69	14.3788	-0.07266	7.734e-01
NDUFA8	51.8358	-0.07268	6.781e-01
TMEM120A	36.0764	-0.0727	7.597e-01
IQCB1	21.087	-0.07273	7.647e-01
IL12RB1	41.6781	-0.07281	7.809e-01
INTS14	19.484	-0.07282	7.335e-01
RALGPS1	8.00497	-0.07284	8.505e-01
PPP4C	162.499	-0.07285	4.810e-01
COMMD10	23.5909	-0.07288	7.196e-01
UAP1L1	11.7845	-0.0729	8.587e-01
SP4	30.7941	-0.07294	7.502e-01
ZBTB42	2.62052	-0.07296	8.884e-01
KIAA1551	427.145	-0.07297	7.571e-01
XPO5	15.2338	-0.07297	7.749e-01
ANAPC11	184.359	-0.07299	6.077e-01
LETM1	20.1622	-0.07299	8.007e-01
PRAF2	11.8917	-0.073	8.270e-01
DMXL1	25.4282	-0.07309	7.668e-01
LRRC58	26.1728	-0.07315	7.218e-01
ETF1	41.897	-0.07323	7.180e-01
STARD3	57.4555	-0.07327	6.696e-01
MAP1S	27.1486	-0.07338	7.953e-01
MGRN1	35.0452	-0.0734	7.786e-01
ZSCAN30	4.81479	-0.07348	8.775e-01
WNT10A	4.56609	-0.07349	9.282e-01		Yes
AARS2	5.42665	-0.07355	8.730e-01
SNX16	4.91609	-0.07358	8.682e-01
SSRP1	52.2895	-0.07383	6.420e-01
SNX25	4.88791	-0.07386	8.843e-01
ZDHHC8	9.79868	-0.07389	8.754e-01
SPATA2L	12.8441	-0.07392	8.411e-01
ZNF720	28.259	-0.07402	6.757e-01
MSH5	3.43437	-0.07407	8.922e-01
CLN3	11.3184	-0.07418	8.151e-01
EYA3	15.0979	-0.07419	7.699e-01
COPS8	39.4056	-0.07427	6.774e-01
SART1	34.0277	-0.07428	7.184e-01
PSMD13	100.228	-0.07431	5.069e-01
SGCB	12.7131	-0.07434	8.065e-01
TRRAP	33.2948	-0.07436	7.870e-01
ERI2	1.51179	-0.07437	9.165e-01
CBWD3	2.24201	-0.07447	9.018e-01
C3orf58	19.6572	-0.07453	8.127e-01
ATE1	29.6454	-0.07461	7.151e-01
H3F3A	866.204	-0.07461	5.785e-01
DYM	33.099	-0.07466	6.814e-01
APOBEC3C	142.361	-0.07473	7.688e-01
FNTA	68.5364	-0.07479	6.095e-01
ARSB	8.16701	-0.07491	8.277e-01
MCMBP	38.5661	-0.07506	7.122e-01
FKBP8	212.679	-0.07512	6.247e-01
MUM1	24.6395	-0.0752	7.761e-01
CNOT10	20.2022	-0.07525	6.705e-01
PSMD11	68.2625	-0.07527	6.247e-01
EIF4E2	68.6914	-0.07529	6.155e-01
MRPL36	74.4187	-0.07546	6.983e-01
PPP2R2A	49.1643	-0.07547	6.755e-01
LIPE	5.51934	-0.07563	8.624e-01
CCDC90B	64.4532	-0.07563	6.081e-01
DDX55	17.4753	-0.07565	6.992e-01
TBCK	20.7517	-0.07568	7.835e-01
PINLYP	2.7543	-0.07572	9.098e-01		Yes
ENSA	134.329	-0.07576	4.857e-01
TRAF2	18.6411	-0.07589	7.989e-01
DMAP1	28.6333	-0.07601	6.349e-01
BIN1	147.553	-0.07601	7.543e-01
ZNF717	2.31623	-0.07602	9.111e-01
RWDD4	33.2201	-0.07602	6.312e-01
RBL1	19.0268	-0.07608	7.694e-01
RAD1	18.8207	-0.0761	6.992e-01
ETV7	10.0384	-0.07614	9.423e-01
POLH	16.8197	-0.07624	7.286e-01
FAM241B	4.70228	-0.07626	8.956e-01
MCEE	12.5845	-0.07628	7.568e-01
FAM136A	48.5043	-0.07629	6.077e-01
FOXN2	54.1109	-0.07639	6.336e-01
RAB3IP	17.3746	-0.07641	7.870e-01
ATP8B4	14.8737	-0.07643	8.913e-01
FBXO22	26.0344	-0.07646	6.670e-01
TBC1D10B	23.7475	-0.07648	8.016e-01
OSGIN2	11.4798	-0.07648	7.795e-01
R3HDM2	60.7564	-0.07651	8.406e-01
CBX3	164.714	-0.07656	6.080e-01
RNF213	523.675	-0.07666	8.273e-01
PYCR2	15.7291	-0.07668	7.984e-01
YBX1	491.266	-0.07676	5.540e-01
GPHN	13.5243	-0.07682	8.560e-01
MRPS36	85.9928	-0.07685	6.768e-01
KNSTRN	4.17026	-0.07685	8.726e-01
CLEC2D	186.971	-0.07692	7.479e-01
BTBD1	40.4617	-0.07693	7.393e-01
SNX3	171.671	-0.07693	5.884e-01
PGS1	24.5278	-0.07701	7.549e-01
NUP37	18.5925	-0.07706	7.526e-01
ARHGEF7	43.7149	-0.07707	7.901e-01
GNG5	354.122	-0.07712	6.349e-01
SRGAP2	8.36178	-0.07721	8.718e-01
PTPN18	61.7743	-0.07727	6.497e-01
ZC3H14	27.5358	-0.07733	6.482e-01
SREBF2	32.7294	-0.07744	8.451e-01
ZDHHC13	12.4558	-0.07746	7.571e-01
NT5C	100.545	-0.07747	6.773e-01
HLA-DOA	5.45208	-0.07749	9.043e-01
NSD1	96.7271	-0.07753	6.569e-01
ABHD3	38.3772	-0.07761	6.379e-01
TTC3	88.7049	-0.0777	6.705e-01
HINT3	12.8963	-0.07773	6.964e-01
CD244	27.3677	-0.07774	8.291e-01
LCP2	341.898	-0.07779	6.149e-01
DUSP22	29.464	-0.07782	6.353e-01
CSNK1E	17.6054	-0.07784	8.405e-01
ZNHIT1	132.691	-0.07784	6.219e-01
DHX58	8.92794	-0.07791	8.967e-01
C12orf76	28.0438	-0.07807	7.472e-01
NUDCD2	55.2902	-0.07809	6.374e-01
ATRX	188.627	-0.07811	6.417e-01
AHCY	21.0348	-0.07813	7.905e-01
FAM173B	8.63229	-0.07816	8.004e-01
SH2D3C	33.7697	-0.07816	7.767e-01
TARS	56.2366	-0.07817	7.447e-01
CNOT8	47.1921	-0.07818	5.672e-01
C3AR1	16.062	-0.07826	8.449e-01
ZNF615	5.85057	-0.07827	7.989e-01
DNAJC13	24.5519	-0.07827	7.405e-01
SH3BGRL	167.797	-0.07833	5.978e-01
SLC25A51	13.9268	-0.07841	6.564e-01
UBA1	58.2286	-0.07846	6.993e-01
EIF3H	252.633	-0.0785	6.045e-01
STK11IP	7.28699	-0.07852	8.400e-01
PMS1	37.5342	-0.07863	6.705e-01
AP3M1	29.9519	-0.07865	5.967e-01
SEC23IP	24.7668	-0.07876	5.950e-01
PRMT3	16.2224	-0.07882	7.767e-01
ZNF518B	16.4267	-0.07885	7.508e-01
ING4	31.2959	-0.07889	7.295e-01
MRPL45	19.2999	-0.07895	7.526e-01
COX7B	213.891	-0.07897	7.058e-01
EXOSC4	30.0042	-0.07899	6.983e-01
CHMP4B	51.728	-0.07899	7.997e-01
GTF2E2	49.0095	-0.079	5.574e-01
GYS1	11.7648	-0.07901	8.001e-01
IZUMO4	3.3438	-0.07908	8.775e-01		Yes
RNF135	13.5156	-0.07918	8.156e-01
ARAF	33.001	-0.0792	6.512e-01
LIME1	70.2707	-0.07926	8.286e-01
MROH6	2.67326	-0.07927	8.905e-01
DBNL	80.6933	-0.0793	6.705e-01
SLC35A4	24.1245	-0.07933	7.112e-01
CRYL1	17.7169	-0.07935	8.282e-01
TXNL4A	182.344	-0.07941	6.666e-01
SCAI	17.4149	-0.07942	7.448e-01
LRSAM1	11.1702	-0.07951	7.863e-01
ANKHD1	5.77828	-0.07956	8.848e-01
THOC1	19.9054	-0.07961	7.062e-01
PTPN2	76.6813	-0.07962	5.733e-01
PLGRKT	35.4925	-0.07965	7.318e-01
REV1	24.657	-0.07974	7.196e-01
THAP2	14.0481	-0.07976	7.833e-01
DCUN1D2	3.77289	-0.07979	8.458e-01
RNF24	9.87867	-0.07981	8.476e-01
COX7A2	358.879	-0.07981	6.983e-01
TIMM8B	76.4815	-0.07985	7.422e-01
MT1X	65.7739	-0.07988	8.611e-01
WIPF1	283.269	-0.07998	5.468e-01
ARHGEF3	100.125	-0.07998	6.476e-01
MITD1	49.1676	-0.08	6.815e-01
CTSD	121.612	-0.08012	8.665e-01		Yes
RCN2	69.2115	-0.08017	6.175e-01
C10orf88	8.34975	-0.08018	7.543e-01
PRKCB	84.5029	-0.08024	7.570e-01
ACAP1	272.759	-0.08027	6.844e-01
TUBGCP3	17.3951	-0.08032	7.631e-01
SMARCAL1	13.7314	-0.08035	7.165e-01
STX6	30.6226	-0.08042	6.916e-01
DDA1	43.2514	-0.08047	5.582e-01
NQO2	23.8289	-0.08047	8.235e-01
ZNF593	44.9684	-0.08048	6.935e-01
OTUB1	141.644	-0.08056	4.872e-01
OTULINL	34.308	-0.08063	7.180e-01
MYPOP	11.5107	-0.0807	8.086e-01
ITM2A	198.899	-0.08071	8.421e-01
CSTF1	24.2547	-0.08077	6.959e-01
IFNG	68.3833	-0.08077	8.994e-01		Yes
PSMD14	51.4776	-0.08084	5.884e-01
PHYH	14.7299	-0.08095	7.732e-01
MAPKBP1	8.19415	-0.08102	8.255e-01
MIS18BP1	79.3597	-0.08124	7.029e-01
GCSH	3.39806	-0.08127	8.838e-01
RTN4IP1	4.28276	-0.08138	8.174e-01
RBM18	35.6296	-0.08139	5.818e-01
CHCHD1	56.566	-0.08149	6.781e-01
P4HTM	31.4861	-0.08149	6.696e-01
GOT1	19.3331	-0.0815	6.755e-01
COQ10B	41.6601	-0.0815	6.499e-01
STXBP5	10.4828	-0.0815	8.174e-01
DCAF4	7.22026	-0.08163	8.473e-01
ATP6V1C1	22.5951	-0.0817	6.827e-01
GINS4	2.83377	-0.08173	8.999e-01
GSS	35.4177	-0.08176	6.312e-01
LRP10	86.5746	-0.0819	7.049e-01
RAB3GAP2	33.5436	-0.08195	6.312e-01
ACSS1	20.4463	-0.08205	7.767e-01
PRPF18	18.0455	-0.08211	6.874e-01
PSMD3	46.9763	-0.08215	6.023e-01
DYNC1I2	38.7083	-0.08224	7.387e-01
MRPL51	152.51	-0.08237	5.618e-01
NADK	22.8513	-0.08254	7.425e-01
SRF	23.7357	-0.08269	8.239e-01
GOLGA7B	2.00024	-0.08269	8.986e-01
ANKEF1	5.86808	-0.08272	8.404e-01
RIN3	45.0358	-0.08281	7.699e-01
N4BP2L1	33.2316	-0.08284	6.244e-01
TRDV3	3.4891	-0.08286	9.604e-01
SLC39A13	19.1456	-0.08288	7.895e-01
MRPL54	134.204	-0.08294	6.139e-01
NSFL1C	44.1741	-0.08305	5.705e-01
GUCD1	16.6591	-0.08319	7.373e-01
HYAL2	2.05205	-0.08322	8.775e-01
TMEM131	41.6841	-0.08331	7.357e-01
EHMT2	31.8131	-0.08331	6.904e-01
NDUFA1	252.408	-0.08336	7.702e-01
ACP1	101.735	-0.08337	5.220e-01
PDE4DIP	74.9426	-0.08339	8.033e-01
PSMD7	104.841	-0.08346	5.045e-01
REPS1	24.7447	-0.08348	7.109e-01
MAPRE1	63.4808	-0.08358	5.073e-01
AP2A2	19.3613	-0.0836	7.424e-01
DUSP6	33.633	-0.08361	8.337e-01
PES1	22.8405	-0.08365	7.040e-01
IVD	35.6469	-0.08366	6.619e-01
PARK7	300.379	-0.0837	5.720e-01
CDK5R1	4.19938	-0.0837	8.999e-01
JAK3	112.947	-0.08379	8.215e-01
ST3GAL5	33.9478	-0.08388	7.323e-01
RHOB	29.1356	-0.08389	8.967e-01
XBP1	210.415	-0.084	6.948e-01
ASB1	28.3838	-0.08403	6.196e-01
TRBV24-1	21.9938	-0.08404	9.424e-01
TPI1	412.284	-0.08407	5.476e-01
MAST2	5.72352	-0.08409	8.290e-01
UBL3	67.1436	-0.08414	7.323e-01
SPG21	47.9645	-0.08427	6.414e-01
CHAMP1	23.3144	-0.08433	7.424e-01
CYP51A1	31.8927	-0.08438	8.497e-01
CEP76	4.80286	-0.08441	7.989e-01
MOB1A	136.301	-0.08449	3.884e-01
SRPRB	39.1993	-0.08459	6.696e-01
STIM1	44.0429	-0.08467	6.934e-01
IGHV1-3	17.0843	-0.08468	8.852e-01		Yes
TMEM80	25.2242	-0.08474	7.543e-01
RNF166	83.418	-0.08484	6.434e-01
PLPP6	7.20005	-0.08497	8.247e-01
HBS1L	37.9157	-0.08499	6.781e-01
CCDC117	18.5462	-0.08503	7.869e-01
MPZL3	15.5629	-0.08504	8.378e-01
TRAPPC1	282.592	-0.08509	4.910e-01
COX8A	382.475	-0.08512	5.908e-01
RWDD2B	8.48235	-0.08514	8.133e-01
CHST14	12.6396	-0.08514	8.210e-01
MANBAL	10.5002	-0.08523	7.549e-01
TSPAN14	105.666	-0.08531	6.619e-01
GSEC	5.85116	-0.08532	8.178e-01
MRPL9	55.3549	-0.08534	5.145e-01
UQCR10	322.89	-0.08538	6.916e-01
ETFA	69.2373	-0.08545	5.583e-01
PFDN4	46.0654	-0.08553	7.166e-01
NAXE	81.592	-0.08554	5.832e-01		Yes
MLST8	22.09	-0.08554	7.050e-01
GMCL1	51.1369	-0.08557	6.493e-01
CD99	914.97	-0.08564	5.287e-01
LAGE3	69.5003	-0.08568	5.935e-01
COMMD8	80.2019	-0.0857	6.402e-01
SAR1B	45.6617	-0.08576	6.443e-01
ZNF444	17.2269	-0.08589	7.571e-01
NIPAL3	31.7795	-0.08589	7.345e-01
BRK1	275.967	-0.08592	6.023e-01
PSMB5	48.7482	-0.08592	7.039e-01
UBE2I	185.718	-0.08597	3.948e-01
SMIM29	92.4801	-0.086	5.802e-01
TTLL11	3.36825	-0.08604	8.677e-01
C1orf43	93.794	-0.08605	5.398e-01
SQOR	21.4448	-0.0861	7.729e-01
ABAT	8.24608	-0.08619	8.262e-01
VMAC	8.19913	-0.0862	7.752e-01
SF3B3	55.8999	-0.0862	5.924e-01
BIN3	14.2922	-0.08622	6.497e-01
CARS	49.0509	-0.08626	7.095e-01
LYPLAL1	17.8877	-0.0863	7.180e-01
NCOR1	228.547	-0.08638	5.133e-01
CSRNP1	20.9766	-0.08654	8.994e-01
LYRM1	24.2314	-0.08655	7.029e-01
UAP1	14.2563	-0.0866	8.142e-01
HIST1H4I	1.7123	-0.08661	9.168e-01
MMADHC	92.4974	-0.08662	5.678e-01
ARHGAP1	29.0256	-0.08666	6.705e-01
INTS1	19.8652	-0.08684	7.654e-01
GLE1	18.6274	-0.08684	6.916e-01
FAM214A	42.8197	-0.08685	7.585e-01
PKN1	90.5118	-0.0869	7.313e-01
INO80E	59.3867	-0.087	5.347e-01
RCN1	14.1923	-0.08707	7.814e-01
HNRNPK	330.9	-0.08713	3.031e-01
AP1M1	61.4748	-0.0872	5.660e-01
SENP7	51.1734	-0.08724	7.146e-01
EHMT1	54.9779	-0.08732	6.122e-01
ARPC5	337.282	-0.08733	4.672e-01
SEC22B	39.2861	-0.08744	5.680e-01
COPRS	17.065	-0.08751	8.065e-01
ACAA1	56.1497	-0.08759	6.155e-01
COX5B	353.79	-0.08759	5.500e-01
SNAP29	40.8336	-0.08763	5.582e-01
CCDC107	172.593	-0.08767	5.897e-01
C1QTNF6	2.98336	-0.08768	8.907e-01		Yes
ANTXR2	35.8576	-0.08772	8.033e-01
GPATCH1	10.4937	-0.08782	7.318e-01
TM2D2	25.6635	-0.08787	6.953e-01
MON1A	8.8892	-0.08788	7.317e-01
NUP210	57.4423	-0.0879	7.318e-01
MPP1	14.8018	-0.08795	8.477e-01
PTPN22	163.948	-0.08807	7.500e-01
HNRNPU	339.297	-0.0881	4.887e-01
EIF2S3	87.0258	-0.08811	6.233e-01
GIGYF2	41.53	-0.08812	6.507e-01
TXLNA	29.6819	-0.08814	7.175e-01
HSBP1	84.0816	-0.08817	5.741e-01
ZNF592	25.1959	-0.08826	7.109e-01
VARS	15.1459	-0.08826	8.011e-01
TBCB	194.497	-0.08826	5.763e-01
RHPN1	3.74138	-0.08828	8.877e-01
IPMK	11.1762	-0.08846	7.918e-01
PPIL3	20.585	-0.08855	7.628e-01
NACC1	17.2489	-0.08859	7.965e-01
C9orf16	307.186	-0.08865	5.713e-01
RASAL3	209.201	-0.08867	7.006e-01
CDC42	342.438	-0.08868	5.050e-01
APOOL	8.24287	-0.08874	7.742e-01
CWC27	29.7373	-0.08878	6.490e-01
NUDT15	7.30004	-0.08883	8.251e-01
SAMM50	34.9283	-0.08884	6.383e-01
NUBP2	58.8227	-0.08892	5.312e-01
XKR8	16.0716	-0.08901	7.058e-01
PAPSS1	28.4184	-0.08913	6.705e-01
CLPB	8.09851	-0.08915	7.799e-01
CTNNBL1	30.964	-0.08926	5.370e-01
TPGS2	47.9858	-0.08926	6.411e-01
NPM3	10.4251	-0.08926	8.087e-01
RANBP3	26.2683	-0.0893	6.077e-01
OLA1	74.2554	-0.08935	5.330e-01
EEF1AKMT1	9.14401	-0.08942	7.905e-01
ERV3-1	4.58942	-0.08944	8.615e-01
XPO4	35.8788	-0.0895	7.028e-01
ACIN1	89.1796	-0.08953	6.349e-01
DDX49	26.3862	-0.08957	5.770e-01
TLK1	89.2636	-0.08958	6.247e-01
NFE2L3	16.8187	-0.08973	8.267e-01
SDHAF3	23.8102	-0.08973	7.495e-01
CD63	346.938	-0.08974	6.544e-01
MOB3A	53.5983	-0.08979	5.950e-01
PCGF3	11.8293	-0.08986	7.651e-01
SCYL2	33.2401	-0.08987	6.248e-01
MMS19	17.4891	-0.08998	6.705e-01
C6orf203	18.618	-0.09011	6.709e-01
BTG3	43.4545	-0.09012	6.696e-01
EIF6	97.7376	-0.09024	3.888e-01
SERTAD2	17.8062	-0.09029	7.433e-01
KPTN	3.31476	-0.09036	8.548e-01
ACTR5	12.2626	-0.09037	6.877e-01
ARHGAP17	34.825	-0.0904	6.130e-01
PANK2	52.3979	-0.09045	5.395e-01
MAP4K1	85.773	-0.09053	6.906e-01
GRAMD4	14.5301	-0.09064	8.252e-01
ARHGEF18	2.98936	-0.09065	8.682e-01
HGH1	13.6333	-0.09091	7.811e-01
HAUS1	30.4328	-0.09093	6.801e-01
ZMAT5	33.1781	-0.09106	6.148e-01
PCMT1	89.3257	-0.09108	6.040e-01
SH3YL1	19.1084	-0.09109	8.169e-01
SAP130	13.9398	-0.09112	7.122e-01
TMC6	93.9461	-0.09115	6.886e-01
LRRC8A	13.7776	-0.09123	7.588e-01
NOB1	41.8352	-0.0913	6.411e-01
RAP1GDS1	67.6857	-0.09134	6.817e-01
DIAPH1	147.686	-0.09139	5.053e-01
ATP6V0D1	82.0728	-0.09144	4.499e-01
PUF60	111.13	-0.09148	4.266e-01
IFT74	8.73901	-0.09159	8.127e-01
C19orf73	2.52	-0.09168	8.598e-01
ARF5	211.416	-0.09169	4.042e-01
BCL2L12	15.9794	-0.09177	7.328e-01
USP39	37.0281	-0.09177	4.699e-01
PNPT1	25.9502	-0.0918	8.360e-01
SRSF9	235.435	-0.09187	5.312e-01
TTF2	18.7452	-0.09193	7.526e-01
TMEM216	26.5707	-0.09198	6.967e-01
KCNAB2	83.0006	-0.09206	6.419e-01
ATXN10	72.6806	-0.09208	4.951e-01
KLHL17	4.3541	-0.09213	8.714e-01
TSPYL4	11.4959	-0.09216	7.901e-01
ARHGAP9	171.885	-0.09216	6.924e-01
TBC1D9B	26.1854	-0.09225	6.992e-01
XAB2	40.9951	-0.09232	6.126e-01
ALG3	30.9352	-0.09233	5.576e-01
KIAA0391	8.79864	-0.09248	8.022e-01
IL2RG	102.469	-0.09252	7.605e-01
GDF11	12.1823	-0.09258	8.048e-01		Yes
SRR	4.31004	-0.09258	8.336e-01
UBTF	73.1916	-0.09264	5.746e-01
NDUFA12	161.401	-0.0927	5.940e-01
CASP3	54.3329	-0.09271	6.729e-01
PI4KB	26.8641	-0.09274	6.275e-01
SPECC1L	9.09439	-0.09287	7.795e-01
RNF181	124.897	-0.09294	4.851e-01
SPAST	18.5901	-0.093	6.921e-01
G6PD	57.1025	-0.09302	6.564e-01
DEF8	18.8411	-0.09304	6.983e-01
KCNN4	12.3152	-0.0932	8.375e-01
DDX59	28.4307	-0.09326	6.214e-01
FOCAD	8.48463	-0.09327	7.668e-01
SNX1	62.7504	-0.09328	3.951e-01
MVK	7.93387	-0.09341	7.706e-01
LCMT1	44.4961	-0.09352	5.370e-01
APOBEC3F	16.9032	-0.09353	7.702e-01
MCM9	12.0056	-0.09355	7.575e-01
KCTD5	18.9279	-0.09361	6.634e-01
ABCC4	6.96486	-0.09374	7.870e-01
OLMALINC	2.06977	-0.09379	8.730e-01
ARIH2	73.4188	-0.0938	4.760e-01
DDX47	1.94027	-0.09392	8.851e-01
ELOA	28.2224	-0.09394	5.742e-01
CHMP1A	42.178	-0.09404	5.715e-01
SH3GL1	25.5646	-0.09434	6.777e-01
CUL1	41.1262	-0.09436	4.577e-01
KAT2A	7.82703	-0.0944	8.111e-01
NDRG3	24.0173	-0.09442	7.025e-01
SLC9A3R1	270.549	-0.09442	6.476e-01
GGT7	5.50729	-0.09451	8.854e-01
TRIM26	28.6202	-0.0946	6.850e-01
PPP1R9B	25.0625	-0.09463	7.526e-01
CLIP1	60.0619	-0.09463	6.554e-01
TLDC1	6.60004	-0.09469	8.095e-01
CHUK	14.8202	-0.09476	6.619e-01
WDR41	15.4689	-0.09481	7.240e-01
PITPNB	57.9208	-0.09489	4.366e-01
RALA	101.194	-0.09492	7.206e-01
PIK3CG	36.3913	-0.09494	6.715e-01
FOXN3	69.4396	-0.09496	5.569e-01
HMGB2	169.096	-0.09503	7.605e-01		Yes
CD3D	967.988	-0.09507	6.247e-01
POLDIP3	34.8397	-0.0951	5.658e-01
PDE6D	41.24	-0.0951	4.693e-01
FLYWCH1	11.6391	-0.09526	7.998e-01
ANKRD26	14.9884	-0.09527	7.498e-01
DOPEY1	16.2601	-0.09535	7.563e-01
DCUN1D1	26.2679	-0.09556	6.336e-01
GATA3	74.4581	-0.0956	6.156e-01
HEXIM1	15.2407	-0.09561	7.923e-01
UBE2V1	13.274	-0.09563	7.989e-01
THYN1	67.7353	-0.09567	5.785e-01
CCDC32	38.5796	-0.09568	5.908e-01
VPS16	21.9381	-0.09575	6.860e-01
COX6B1	436.49	-0.09579	5.906e-01
NDUFAF5	8.14799	-0.09582	6.744e-01
PARP12	36.4705	-0.09591	8.068e-01
SNRPC	108.576	-0.09603	4.873e-01
AK3	35.3962	-0.09604	5.779e-01
HNRNPC	283.504	-0.09606	4.351e-01
MDH2	167.791	-0.09612	4.262e-01
TMEM260	15.4907	-0.09633	6.823e-01
TGFBR2	158.517	-0.09635	5.753e-01		Yes
RBX1	200.629	-0.09646	5.347e-01
HIST1H2BB	3.90416	-0.09663	9.053e-01
TATDN3	13.9924	-0.09665	7.424e-01
SLX4	6.29174	-0.09669	8.037e-01
MAEA	39.7446	-0.09689	4.851e-01
KLC1	34.9652	-0.09689	5.646e-01
ATP5MF	242.539	-0.09689	6.705e-01
RTRAF	181.076	-0.09698	4.295e-01
NSD3	158.503	-0.09698	4.435e-01
DCAF6	22.5569	-0.09701	6.414e-01
UPRT	9.43057	-0.09705	6.877e-01
MCRS1	41.8562	-0.09709	5.561e-01
ST8SIA4	63.1805	-0.09717	5.061e-01		Yes
LRCH1	24.0427	-0.09725	6.080e-01
ARL5A	60.5614	-0.09726	6.101e-01
PIGU	10.109	-0.09731	6.338e-01
SMUG1	13.0807	-0.09743	6.057e-01
PDE7A	114.181	-0.09752	7.839e-01
EWSR1	173.882	-0.09756	4.499e-01
LAMTOR1	136.043	-0.0977	4.085e-01
CDCA4	25.5776	-0.09778	6.149e-01
PPP2CB	22.2427	-0.09778	8.169e-01
TRMT44	6.80508	-0.09779	7.758e-01
UBE2S	97.4351	-0.09782	7.453e-01
DBI	281.405	-0.09791	5.350e-01
TBCCD1	14.2509	-0.09791	6.155e-01
MIF4GD	53.9887	-0.09799	5.565e-01
R3HCC1	32.2672	-0.09832	4.496e-01
TMEM9	19.1191	-0.09835	6.953e-01
DMAC1	48.7558	-0.09838	5.967e-01
CCNDBP1	116.623	-0.09845	5.206e-01
PPP6R2	37.4546	-0.09845	6.991e-01
SGMS1	40.6742	-0.09865	6.992e-01
NEURL4	3.02469	-0.09875	8.404e-01
SNF8	73.9528	-0.09876	5.678e-01
RPAP2	51.8702	-0.09886	6.145e-01
RMND1	16.1374	-0.09887	6.247e-01
TIA1	46.7271	-0.09898	6.336e-01
RBMS1	137.883	-0.09903	5.073e-01
OCEL1	24.6826	-0.09918	6.007e-01
CAB39	99.1251	-0.09918	5.949e-01
ZNF326	26.6561	-0.09941	6.595e-01
ATG10	11.3595	-0.09944	7.286e-01
BUD13	20.7568	-0.0995	5.038e-01
H2AFX	28.5965	-0.09952	6.995e-01
ERBIN	56.9964	-0.09954	6.449e-01
HTATSF1	79.5541	-0.09958	5.503e-01
UXS1	25.3581	-0.09959	6.670e-01
FGGY	7.29777	-0.09963	7.276e-01
RRBP1	54.964	-0.09964	7.290e-01
ICAM3	231.61	-0.09964	5.687e-01
NRDE2	17.9924	-0.09965	7.184e-01
PSMD6	86.2877	-0.09965	3.425e-01
AFAP1L2	8.02764	-0.09967	8.405e-01
OXR1	29.0899	-0.09968	6.417e-01
CIZ1	28.4436	-0.09974	6.414e-01
PDHA1	39.4197	-0.09975	3.546e-01
F8A1	2.51265	-0.09976	8.897e-01
VAMP7	24.1563	-0.09979	5.011e-01
BTBD10	21.8553	-0.0998	5.431e-01
HHLA3	6.26422	-0.0998	8.478e-01
IDH1	22.4471	-0.09983	7.549e-01
POU5F2	1.95804	-0.10002	8.924e-01
CHKA	3.41236	-0.10006	8.522e-01
REST	124.288	-0.10009	3.477e-01
RPP25L	30.317	-0.10025	6.125e-01
KXD1	65.5018	-0.10026	4.986e-01
PMPCA	28.1648	-0.10029	5.641e-01
YIPF3	69.5567	-0.1003	4.628e-01
FZD6	2.36949	-0.10047	8.884e-01
LPAR5	15.7502	-0.10069	7.964e-01
VCP	178.679	-0.10076	3.727e-01
IDH3G	68.4125	-0.10078	4.218e-01
CNNM2	10.2267	-0.10078	7.588e-01
ZAP70	201.892	-0.10082	6.353e-01
BAG3	19.8849	-0.10093	9.024e-01
UBE2D2	261.447	-0.10095	2.752e-01
CISD2	54.0571	-0.10095	5.715e-01
MIATNB	10.219	-0.1011	7.648e-01
UNC119	25.2904	-0.1011	6.971e-01
PRMT6	10.1769	-0.10115	6.825e-01
RGL4	66.6386	-0.10123	7.895e-01
PSMD4	113.864	-0.10125	2.728e-01
FKBP3	58.6918	-0.10128	6.037e-01
SLC25A39	70.0855	-0.10128	5.006e-01
RMC1	26.005	-0.10132	5.350e-01
THOC5	17.1144	-0.10136	5.723e-01
ACO2	40.1822	-0.10138	5.097e-01
MSI2	34.0032	-0.10149	6.499e-01
UBA7	28.4129	-0.10153	7.749e-01
USP38	25.5065	-0.10156	6.156e-01
KIF20B	39.5551	-0.10165	6.690e-01
ERI3	25.9421	-0.10166	4.933e-01
TMEM143	3.71912	-0.10174	8.404e-01
KAT7	33.1107	-0.10187	5.646e-01
CYC1	82.1872	-0.10193	3.849e-01
LMO7	6.52832	-0.10195	8.237e-01
TACC3	31.7939	-0.10199	6.992e-01
FLII	58.5859	-0.10203	6.089e-01
UBR7	14.8526	-0.10209	6.781e-01
SEPHS2	64.9113	-0.10218	4.944e-01
UBL4A	33.5493	-0.10219	6.326e-01
RAP1A	131.382	-0.10224	4.539e-01
MOAP1	28.1632	-0.10234	5.383e-01
ATP5PB	202.437	-0.10242	4.663e-01
TIAL1	94.9708	-0.10248	3.395e-01
PTBP3	123.162	-0.10252	4.075e-01
PTK2B	110.654	-0.10252	6.773e-01
TMEM106B	43.4634	-0.10256	5.254e-01
KLRC3	11.0417	-0.10258	8.986e-01
BLM	12.0034	-0.10266	7.713e-01
CHFR	32.2561	-0.10266	6.411e-01
PSMB1	238.551	-0.10269	3.265e-01
C2CD5	20.9625	-0.1027	6.629e-01
RAB22A	61.8391	-0.10271	5.435e-01
ZNF543	4.79586	-0.10274	8.043e-01
THOC6	24.2741	-0.10279	5.323e-01
AIM2	10.3736	-0.10284	8.661e-01
ALAS1	29.3495	-0.10289	5.723e-01
IRF8	6.54249	-0.10289	8.775e-01
GLRX5	80.183	-0.10296	6.387e-01
HM13	149.494	-0.10306	4.893e-01
ATG3	72.132	-0.10308	3.674e-01
TRIM37	24.4713	-0.10312	5.858e-01
GRSF1	75.6225	-0.10317	3.199e-01
NINJ2	19.4401	-0.10317	7.761e-01
LY6G5C	8.68328	-0.10319	7.121e-01		Yes
PLEKHF1	139.937	-0.10321	6.755e-01
KIF1C	15.3242	-0.10338	7.508e-01
NEMP1	5.72554	-0.10341	7.887e-01
DCTN3	124.93	-0.10344	3.892e-01
LRRC59	38.192	-0.10348	5.622e-01
CSNK2A1	32.5799	-0.10355	6.349e-01
TAX1BP3	3.93035	-0.10356	8.729e-01
HNRNPA1P48	7.83929	-0.10368	7.526e-01
TMPPE	1.47428	-0.10371	8.967e-01
IL2RB	178.931	-0.10384	6.101e-01
FN3KRP	25.0099	-0.10385	7.597e-01
INTS7	12.577	-0.10385	6.859e-01
NFKBIE	15.11	-0.10401	6.874e-01
MKRN2	17.1915	-0.10411	5.108e-01
STX4	53.2423	-0.10424	4.004e-01
PTEN	70.299	-0.10438	6.214e-01
ICE2	38.2593	-0.10443	5.108e-01
NUDT3	52.9489	-0.10445	5.468e-01
TMTC2	3.38144	-0.10452	8.375e-01
ATP5F1A	180.288	-0.10456	3.900e-01
ENO1	386.365	-0.10459	5.009e-01
PAPOLA	133.054	-0.10471	3.735e-01
C5orf15	18.9734	-0.10472	6.594e-01
EVC	2.34351	-0.10482	9.018e-01
HIST2H2BF	3.88778	-0.10487	8.873e-01
CEP192	19.4321	-0.10487	6.874e-01
SGPP2	2.44876	-0.10488	8.999e-01
CEP104	29.9172	-0.10491	5.451e-01
TMEM160	123.261	-0.105	3.570e-01
ZCCHC18	7.42553	-0.10502	8.003e-01
BISPR	21.3623	-0.10506	7.100e-01
PGLS	129.22	-0.10515	5.075e-01
ZNF880	16.7392	-0.10522	7.869e-01
UBE2D3	299.491	-0.10524	3.194e-01
YARS	91.3797	-0.1053	5.240e-01
HNRNPA3	310.666	-0.1054	3.992e-01
PACS2	19.1952	-0.10541	7.890e-01
RASSF7	54.2766	-0.10543	6.080e-01
ACACA	15.7758	-0.10546	6.511e-01
ENDOD1	28.7124	-0.10555	7.781e-01		Yes
PPARGC1B	3.70638	-0.10558	8.277e-01
MAN2B2	24.5787	-0.10566	6.554e-01		Yes
PLSCR3	7.63782	-0.10568	8.200e-01
AURKAIP1	175.77	-0.1057	3.259e-01
PLA2G16	94.5208	-0.10575	6.349e-01
AIP	151.669	-0.10587	3.656e-01
NDC80	9.72096	-0.10591	8.048e-01
KLRK1	9.71758	-0.10594	8.215e-01
SEMA4B	5.57525	-0.10595	7.795e-01
HES6	6.17387	-0.10601	8.235e-01
SLC25A33	11.0462	-0.10603	6.992e-01
UQCC2	67.0458	-0.10603	6.476e-01
FAM83G	8.55506	-0.1061	7.998e-01
NOSIP	126.879	-0.10616	5.249e-01
ZGPAT	38.0661	-0.10618	5.660e-01
PTPRJ	71.0044	-0.10621	7.058e-01		Yes
PCBD2	9.63017	-0.10631	6.676e-01
CD300A	28.4145	-0.10636	8.645e-01
MCL1	283.631	-0.10644	5.959e-01
ALG10	4.1413	-0.10659	7.597e-01
C22orf39	47.286	-0.10668	5.073e-01
ZDHHC21	14.3493	-0.10672	7.437e-01
ISOC1	24.0406	-0.10678	5.150e-01
EML3	41.2102	-0.10683	7.033e-01
AMER1	1.75171	-0.10685	8.427e-01
PCED1B	69.6828	-0.10697	5.520e-01
AGPS	25.0132	-0.10699	5.077e-01
MAP3K11	23.6959	-0.10707	7.028e-01
FN3K	4.74851	-0.10711	8.714e-01
CLPX	32.6575	-0.10714	4.898e-01
SEM1	225.91	-0.10729	6.137e-01
TNK1	2.51178	-0.10738	8.514e-01
LIG3	13.554	-0.10744	6.414e-01
PCSK1N	4.83697	-0.10747	9.110e-01		Yes
NR2C1	16.691	-0.10753	6.621e-01
RAB40C	8.54517	-0.10762	7.727e-01
NTHL1	16.701	-0.10766	6.608e-01
LBH	234.091	-0.10777	5.687e-01
ZFYVE21	19.5297	-0.10783	6.608e-01
PTDSS2	7.80615	-0.1079	7.443e-01
STK16	28.2626	-0.10794	6.426e-01
NCAPD3	18.9015	-0.10797	5.785e-01
TTYH3	9.61223	-0.10798	8.228e-01
YWHAE	99.8054	-0.10801	5.527e-01
ACYP2	31.8924	-0.10816	5.770e-01
NAA38	120.392	-0.10835	6.282e-01
POLI	10.0344	-0.10836	7.570e-01
HRASLS2	3.33157	-0.10844	9.335e-01
TRPT1	41.8655	-0.10871	5.277e-01
CTR9	66.9839	-0.10884	3.964e-01
UBE2D1	42.5855	-0.10885	4.871e-01
SERBP1	280.612	-0.10892	2.533e-01
USP30	3.39167	-0.10894	7.776e-01
CEP170	16.7265	-0.10905	7.490e-01
PPP3CB	34.9186	-0.10922	4.942e-01
MRPS15	73.4808	-0.10924	4.284e-01
GGPS1	4.43956	-0.10938	7.742e-01
ZDHHC4	21.3095	-0.10939	6.157e-01
GSTZ1	5.32522	-0.10942	8.259e-01
ALDH5A1	6.13867	-0.10945	7.920e-01
ARF3	27.3983	-0.10948	6.577e-01
HCLS1	337.807	-0.10968	3.200e-01
ACSF2	3.19471	-0.10972	8.007e-01
PKN3	2.99939	-0.10975	8.556e-01
SETBP1	14.0465	-0.10983	8.267e-01
ZSWIM7	32.3739	-0.10983	5.574e-01
DNM2	103.59	-0.10992	6.117e-01
ELL2	13.3298	-0.10994	8.407e-01
MRPS22	29.8517	-0.10998	6.219e-01
ABRACL	274.4	-0.11013	5.746e-01
SORD	4.09359	-0.11016	7.702e-01
SUSD1	10.2353	-0.11018	7.908e-01
DYNC1LI2	39.1672	-0.11025	4.493e-01
COPB1	52.0243	-0.11027	5.569e-01
S100A4	1883.86	-0.11038	6.826e-01		Yes
IPO7	52.598	-0.11045	5.077e-01
MRPL58	31.6008	-0.11057	4.908e-01
SCRIB	10.4109	-0.11062	7.799e-01
EIF3C	4.52727	-0.11066	8.244e-01
NAP1L4	191.114	-0.11072	5.967e-01
AGO1	11.0005	-0.11087	6.972e-01
ARHGAP30	176.494	-0.11102	5.184e-01
ZNF512	16.932	-0.11105	6.539e-01
KLF10	40.4576	-0.11106	6.975e-01
UBALD1	24.3451	-0.1111	5.884e-01
TAF12	48.9954	-0.11118	5.347e-01
ZNF664	20.4691	-0.1112	6.411e-01
SHKBP1	80.7995	-0.11122	4.640e-01
SH3GLB2	39.37	-0.11123	7.651e-01
MUS81	30.7101	-0.11126	6.063e-01
SLC25A20	29.5225	-0.11169	6.434e-01
CNIH1	69.9118	-0.11172	6.130e-01
SUB1	481.782	-0.11178	4.735e-01
PHF6	31.6715	-0.11186	5.733e-01
CCDC102A	18.8002	-0.1119	7.716e-01
TMEM53	6.45868	-0.1119	7.490e-01
CKAP5	40.1748	-0.11194	4.933e-01
LMNB2	14.3048	-0.11197	6.959e-01
PAG1	108.086	-0.11198	6.916e-01
GON7	29.7285	-0.11217	5.120e-01
OSTM1	50.2543	-0.11221	4.893e-01
NDUFB3	126.611	-0.11222	5.596e-01
SGTA	22.457	-0.11237	5.347e-01
TAF11	35.4939	-0.11251	6.679e-01
POC1B	28.553	-0.11251	5.415e-01
ADK	39.5579	-0.11262	6.071e-01
HDGF	58.526	-0.11267	5.323e-01		Yes
IRAK1	32.9237	-0.11274	7.317e-01
CEP152	8.10165	-0.11279	7.811e-01
FANCB	2.19067	-0.113	8.458e-01
RBM45	14.1676	-0.11304	5.949e-01
PPIE	46.2852	-0.11317	3.865e-01
CAP1	332.768	-0.11346	3.300e-01
ANKMY2	11.654	-0.11348	5.599e-01
ARHGAP4	99.4012	-0.11365	6.609e-01
UFD1	87.0297	-0.11366	3.770e-01
SAMD10	14.2374	-0.11367	7.568e-01
VASP	115.265	-0.11374	4.384e-01
AZIN2	5.63372	-0.11395	8.524e-01
PGLYRP2	17.25	-0.11398	8.534e-01		Yes
FARP2	5.50019	-0.11398	7.582e-01
IFNLR1	5.23738	-0.11404	7.911e-01
POLR1D	153.142	-0.11406	4.645e-01
MAP1LC3B2	6.6419	-0.11409	7.660e-01
WDR83	17.4713	-0.1141	4.730e-01
POLR2C	44.8845	-0.11413	4.907e-01
MEAF6	115.419	-0.11419	4.218e-01
CCDC14	28.9362	-0.11421	5.950e-01
NUDT16L1	68.0518	-0.11422	4.351e-01
TPP2	45.9546	-0.1143	5.197e-01
SLC2A13	7.03316	-0.11437	7.568e-01
MRPL28	69.3353	-0.11441	4.387e-01
NRM	13.9125	-0.11445	7.376e-01
EIF4G3	48.2318	-0.11445	5.959e-01
ERCC1	39.6304	-0.11446	5.038e-01
FAM221A	4.75318	-0.1145	7.837e-01
PDK2	16.7868	-0.11451	6.284e-01
SEPT1	296.02	-0.11467	4.162e-01
LSM12	42.2497	-0.11472	4.101e-01
FBXL6	25.3972	-0.11477	7.597e-01
HINT1	705.877	-0.11484	4.547e-01
IPO5	31.6688	-0.11499	5.124e-01
LRP8	10.9773	-0.11502	8.174e-01		Yes
TBC1D4	9.33096	-0.11505	8.158e-01
ERG28	45.6917	-0.11515	5.805e-01
ENTPD7	2.50947	-0.11537	8.220e-01
SZRD1	69.5814	-0.11539	3.257e-01
FAM219B	25.609	-0.11543	5.519e-01
TMEM25	3.67059	-0.11546	8.247e-01
MRPS18A	36.6468	-0.1156	5.168e-01
LMAN2L	6.67438	-0.11563	6.916e-01
PDCD6	124.779	-0.11565	3.284e-01
KCTD20	32.9193	-0.11574	4.580e-01
P3H1	16.3409	-0.11585	6.724e-01
TMEM154	27.1737	-0.11589	6.825e-01
HTATIP2	52.0178	-0.11598	4.449e-01
SEC31A	64.4874	-0.11603	3.865e-01
ZFYVE19	13.5268	-0.11606	5.807e-01
CD2	989.5	-0.11609	5.142e-01
STRADA	16.2685	-0.11622	6.195e-01
GCC1	11.6297	-0.11637	6.149e-01
APEX2	19.1171	-0.11638	4.849e-01
APIP	34.3399	-0.1164	5.613e-01
TXN2	71.2256	-0.11642	3.992e-01
MTURN	10.1746	-0.11644	8.356e-01
AARS	26.7717	-0.11647	7.622e-01
SLC7A6	30.2737	-0.11649	6.922e-01
ILKAP	48.0257	-0.11667	2.925e-01
CDPF1	11.1311	-0.11675	6.567e-01
UQCRC2	81.8528	-0.11676	4.081e-01
NFYC	39.1257	-0.1168	2.676e-01
CERS2	57.4887	-0.11685	5.032e-01
STARD10	16.5106	-0.11687	8.142e-01
TTI1	10.1535	-0.11688	6.696e-01
LARS2	7.66049	-0.11693	7.317e-01
DENND2D	171.911	-0.11727	6.244e-01
VKORC1L1	15.8814	-0.11728	6.021e-01
SP110	141.491	-0.11737	5.967e-01
AP3D1	52.0344	-0.11751	5.266e-01
ARHGAP45	136.923	-0.11753	5.768e-01
OGG1	22.4189	-0.11756	6.006e-01
HIST1H2AL	5.66825	-0.11769	8.360e-01
ZNF124	9.62984	-0.1177	6.214e-01
TIAM1	8.28028	-0.11775	8.427e-01
TOMM22	90.0747	-0.1178	4.180e-01
ACLY	42.1761	-0.11781	4.699e-01
FBXO7	85.7481	-0.11785	2.080e-01
RNF123	9.64133	-0.11798	6.708e-01
IL15RA	19.4051	-0.1181	6.967e-01		Yes
TMUB1	89.762	-0.11822	3.790e-01
CCNB1IP1	28.0834	-0.11823	5.983e-01
TESPA1	32.9246	-0.11829	6.457e-01
RNF114	58.0607	-0.1183	2.858e-01
CEACAM21	21.9578	-0.1183	7.270e-01
AZIN1	46.9941	-0.11841	5.441e-01
CCDC58	9.89415	-0.11845	7.297e-01
RHOA	637.262	-0.11852	3.512e-01
BLVRA	31.4226	-0.11859	6.353e-01
FTSJ3	25.6186	-0.11867	5.596e-01
PITPNM1	26.8835	-0.1187	6.476e-01
CHMP2A	107.689	-0.11871	3.901e-01
ABCF2-1	4.55579	-0.11875	7.890e-01
FITM2	2.34081	-0.11881	7.905e-01
TAF15	128.844	-0.11891	3.676e-01
OSTF1	186.593	-0.11895	4.085e-01
GMFG	446.371	-0.11899	4.471e-01
MAPKAPK3	57.0869	-0.11902	6.548e-01
MNAT1	37.4953	-0.11904	6.402e-01
SLC39A4	20.461	-0.11906	7.118e-01
UQCC1	6.67433	-0.11907	6.969e-01
SLC25A1	48.6013	-0.11908	5.287e-01
CAPN2	140.714	-0.11915	4.830e-01
DEDD	27.5186	-0.11927	5.009e-01
NIT1	26.0127	-0.1194	4.735e-01
ALDH9A1	53.2791	-0.11946	4.672e-01
ZNF197	7.72841	-0.11948	6.773e-01
FAM49B	177.454	-0.11951	2.834e-01
ANO8	3.50252	-0.11965	8.360e-01
AAGAB	32.0332	-0.11965	4.202e-01
NBPF14	17.8136	-0.11965	7.868e-01
NDUFAB1	148.249	-0.11973	3.485e-01
IRF4	26.4845	-0.11977	8.474e-01
FBXL5	51.4565	-0.11977	4.474e-01
ABCA2	33.3028	-0.11989	7.448e-01
ENOPH1	39.4337	-0.11991	4.645e-01
PLPP5	35.9158	-0.12008	4.547e-01
NDUFB11	322.512	-0.1202	3.463e-01
SPIDR	31.5442	-0.12027	5.892e-01
LMF2	55.7026	-0.12029	5.950e-01
PFKM	2.18828	-0.12033	8.242e-01
RNASEH2C	51.1005	-0.12047	6.149e-01
GLRX	90.6535	-0.12073	6.085e-01
COMMD1	55.4644	-0.12074	5.005e-01
SLC35C1	14.6994	-0.12076	6.434e-01
UCK1	14.3301	-0.12076	5.646e-01
RFT1	9.00461	-0.12078	5.962e-01
PPT1	61.5916	-0.12083	5.251e-01
DCPS	43.3259	-0.12085	4.901e-01
PSMB6	183.756	-0.12087	3.203e-01
C1GALT1C1	23.9668	-0.12089	6.247e-01
MAN1A2	68.5036	-0.12092	3.690e-01
TMPRSS3	2.75145	-0.12096	8.567e-01
VPS25	41.9713	-0.12096	4.416e-01
MRPL19	32.1429	-0.12098	5.301e-01
RASA1	41.3356	-0.12098	6.874e-01
NOL12	3.32093	-0.12122	8.273e-01
SRP19	39.6987	-0.12124	6.479e-01
HPCAL1	51.8081	-0.12141	5.038e-01
SNX19	16.5965	-0.12145	6.690e-01
MATR3-1	22.0808	-0.12147	7.249e-01
GDPD5	7.7018	-0.12151	8.192e-01
SLC12A9	16.1812	-0.12165	6.973e-01
MACF1	195.077	-0.12167	6.089e-01
FAM3A	26.1079	-0.12169	5.301e-01		Yes
GFM2	12.3528	-0.12169	5.516e-01
CHMP5	70.2779	-0.12176	6.137e-01
DBF4	36.5067	-0.12177	4.750e-01
ATP5IF1	252.699	-0.12228	4.131e-01
FAM50B	14.7721	-0.12231	6.950e-01
ZNF816-ZNF321P	1.81951	-0.12232	8.531e-01
HAGHL	21.1035	-0.12233	6.666e-01
MRPL46	32.4091	-0.12239	4.649e-01
AMIGO2	15.07	-0.12239	6.570e-01
TMEM167A	60.6989	-0.1224	4.220e-01
RRAGC	31.3031	-0.12245	4.669e-01
SLC37A1	12.5526	-0.12247	6.696e-01
ADAP1	17.4203	-0.12264	7.668e-01
STMP1	98.1538	-0.12273	4.412e-01
ABHD14B	89.9046	-0.12274	5.377e-01
CUL4B	16.8216	-0.12277	5.613e-01
NCKAP1L	92.5427	-0.12286	4.262e-01
GADD45A	16.9748	-0.123	7.668e-01
NONO	115.353	-0.12306	2.608e-01
CCDC7	11.4318	-0.12315	7.052e-01
TYMP	147.008	-0.12321	7.729e-01
ATP6V1B2	38.3152	-0.12326	4.490e-01
ZNF428	109.507	-0.12331	3.561e-01
NUTF2	94.6505	-0.12336	2.869e-01
SNRNP27	32.5559	-0.12342	5.181e-01
IDUA	10.0072	-0.12356	7.709e-01
RNF7	165.454	-0.12377	2.785e-01
ALDOA	143.482	-0.12384	6.690e-01
UCKL1	29.7327	-0.12389	5.443e-01
TMEM159	18.159	-0.12392	6.319e-01
STX16	31.1811	-0.12404	6.303e-01
RTN4R	5.03713	-0.12404	8.365e-01
CPTP	20.1726	-0.12413	6.149e-01
LRRC42	11.9754	-0.12426	6.219e-01
HDAC10	19.3641	-0.12446	6.507e-01
ZNF182	5.55001	-0.12447	7.487e-01
TRAFD1	38.965	-0.12461	6.781e-01
ENDOG	19.8751	-0.12462	7.180e-01
PFKL	46.3688	-0.12464	5.779e-01
ALDH3A2	15.4435	-0.1248	6.544e-01
AATF	68.3577	-0.12484	3.722e-01
ELAVL1	53.4578	-0.1249	3.959e-01
GIT2	67.1724	-0.12504	3.215e-01
SLBP	82.9709	-0.1251	3.722e-01
BSG	181.194	-0.12521	2.372e-01
UQCRFS1	146.325	-0.12525	1.902e-01
HELZ	78.55	-0.12531	4.699e-01
CAPN12	22.4193	-0.12537	7.664e-01
SLC35D2	45.1743	-0.12538	7.919e-01
PSME1	703.595	-0.1254	3.832e-01
TSPAN4	7.36562	-0.12543	8.112e-01
TNFRSF1A	79.0199	-0.12551	5.417e-01		Yes
SLAIN1	10.0966	-0.12559	7.420e-01
NKIRAS2	19.6546	-0.12587	4.645e-01
INPP1	14.8352	-0.12588	6.353e-01
PSMD10	28.6314	-0.12588	4.989e-01
ACAA2	31.8747	-0.12592	5.785e-01
NAAA	45.4353	-0.12595	6.236e-01
HIST1H2BC	13.7287	-0.12597	7.599e-01
LRRC57	14.1408	-0.12598	5.441e-01
IFT27	23.9211	-0.12612	4.734e-01
MAP7D1	76.5566	-0.12622	5.672e-01
TRBV28	77.1447	-0.12638	9.005e-01
MATK	169.442	-0.12641	6.679e-01
SLC5A6	7.11451	-0.12647	7.043e-01
RPUSD3	38.7154	-0.1265	3.821e-01
PIN1	116.841	-0.12652	2.048e-01
SEL1L3	69.4502	-0.12659	6.349e-01
PPP1R12B	9.95081	-0.12682	6.828e-01
VDAC2	129.956	-0.12691	3.463e-01
ST13	149.378	-0.12692	4.317e-01
GID8	57.7853	-0.12694	3.754e-01
MCTS1	52.4716	-0.12723	4.160e-01
RRNAD1	11.0112	-0.12744	6.116e-01
ZFAND6	67.0499	-0.12745	2.741e-01
LASP1	87.6097	-0.12745	4.841e-01
GZF1	6.33135	-0.1275	7.317e-01
METTL9	99.5035	-0.12751	3.581e-01
STX1A	7.06116	-0.12755	7.616e-01
STK17B	368.478	-0.12765	4.951e-01
DAPK3	21.096	-0.12773	5.347e-01
THAP4	32.2684	-0.12774	4.244e-01
COA3	77.3764	-0.12781	3.881e-01
NUP93	19.6959	-0.12781	4.984e-01
SNRNP40	61.6866	-0.12782	3.286e-01
DHRS11	3.21874	-0.12787	8.169e-01		Yes
MYD88	53.7341	-0.12816	4.919e-01
A1BG	51.7249	-0.12816	6.507e-01		Yes
ZDHHC24	51.6405	-0.12823	5.120e-01
JUN	552.949	-0.12848	7.391e-01
BCAT2	20.3418	-0.12857	4.783e-01
LAMTOR2	94.3218	-0.12869	3.043e-01
MVD	35.3162	-0.12875	6.353e-01
SCLT1	29.6613	-0.12876	5.434e-01
FH	21.1189	-0.12885	4.901e-01
KDELR1	110.238	-0.12887	2.789e-01
TRAPPC3	60.3374	-0.12888	3.453e-01
ARHGDIB	1152.43	-0.12895	3.888e-01
COPS3	51.5876	-0.12903	4.033e-01
SLC25A46	44.1936	-0.12913	4.296e-01
MESP1	2.07658	-0.12918	8.718e-01
YIPF1	21.064	-0.12919	3.959e-01
ABI3	153.088	-0.12921	6.082e-01
MRPS34	152.301	-0.12928	2.225e-01
NSMCE2	21.7892	-0.12936	4.699e-01
TNFRSF14	128.035	-0.12943	4.907e-01
KLHL22	14.6884	-0.12978	6.349e-01
POLR2E	116.287	-0.12982	2.355e-01
ZNF524	53.8937	-0.12987	4.691e-01
CARNMT1	28.0723	-0.12999	6.100e-01
PPIF	41.2563	-0.13016	6.254e-01
KLHDC3	34.6329	-0.13025	3.948e-01
YKT6	27.139	-0.13029	3.027e-01
HOOK2	12.307	-0.13035	7.151e-01
FAM213B	8.61612	-0.13039	6.959e-01
SRM	122.973	-0.13039	5.868e-01
PTPN11	67.8473	-0.13054	4.434e-01
CXCR6	328.88	-0.13069	7.120e-01
SLC25A11	55.1804	-0.13072	4.378e-01
SNAP47	39.6026	-0.13075	6.284e-01
SLC16A1	11.7228	-0.13098	6.768e-01
NRAS	28.2781	-0.13101	4.540e-01
TMEM129	14.6499	-0.13116	6.416e-01
INPP5D	94.4934	-0.13118	5.672e-01
ACTR1B	32.6681	-0.1312	5.165e-01
MYH9	534.863	-0.13144	4.699e-01
SDHC	92.9065	-0.13156	2.878e-01
OAZ2	14.5748	-0.13159	5.065e-01
FAM214B	7.43678	-0.13179	7.096e-01
ICMT	22.0472	-0.13183	4.320e-01
ANKRD39	37.5186	-0.13199	3.770e-01
SNAPC2	29.9648	-0.13199	4.629e-01
RAB8A	87.9351	-0.13227	3.012e-01
RBCK1	147.331	-0.13233	3.973e-01
SLC12A7	8.18429	-0.13236	8.750e-01
IL12RB2	13.5994	-0.13238	8.381e-01
MBD3	18.7511	-0.13239	6.992e-01
AP2M1	136.397	-0.13241	1.960e-01
DOCK10	115.202	-0.13257	4.340e-01
HIST1H3A	4.66669	-0.13261	8.411e-01
SNX17	99.6824	-0.13265	2.797e-01
TCEAL8	25.4344	-0.13267	6.331e-01
MGAT4B	32.1322	-0.1328	7.391e-01
TMEM164	6.77708	-0.13286	7.398e-01
TBC1D17	22.4321	-0.13288	4.894e-01
DDB2	40.0973	-0.13289	4.592e-01
HPRT1	68.2259	-0.13293	3.727e-01
RPUSD1	19.4208	-0.13303	5.186e-01
NAIF1	5.05285	-0.13316	6.759e-01
AKAP8L	44.5296	-0.13323	4.180e-01
IFITM1	1474.32	-0.13326	6.874e-01
LYPLA1	63.1799	-0.13344	2.114e-01
VHL	50.0454	-0.13344	4.684e-01
NDUFB1	90.785	-0.13357	7.514e-01
NRGN	1.46579	-0.1336	8.920e-01
TMEM19	15.2726	-0.13362	4.840e-01
ECHDC2	26.565	-0.13369	5.655e-01
FARSB	16.088	-0.13372	6.411e-01
REEP5	265.31	-0.13403	2.510e-01
NUCB1	114.754	-0.13405	3.991e-01		Yes
DAXX	38.2145	-0.13411	5.287e-01
SEC24A	15.6094	-0.13425	5.441e-01
TAF5L	10.8418	-0.1343	6.718e-01
RIC8B	10.7705	-0.13431	5.452e-01
APOL3	35.7866	-0.13434	6.214e-01
LRRC37A2	2.35982	-0.13462	8.332e-01
NFKBIL1	15.0178	-0.13469	5.733e-01
MIOS	24.5576	-0.1347	4.832e-01
ARNT	18.2381	-0.13474	5.042e-01
BTBD11	3.95214	-0.13491	8.661e-01
DNASE2	34.1009	-0.13492	3.987e-01
CCNF	4.50644	-0.13494	7.844e-01
CYB561A3	21.1103	-0.13503	4.909e-01
CCL3	144.198	-0.13518	8.299e-01		Yes
PAN2	7.13603	-0.13525	7.257e-01
BAX	248.044	-0.13526	3.475e-01
PPIL1	14.8159	-0.13546	6.331e-01
MCPH1	26.2434	-0.13546	5.045e-01
ARPC3	671.054	-0.13557	2.335e-01
EIF4H	97.3045	-0.13562	2.620e-01
PPP1R7	89.4033	-0.13566	2.372e-01
ELOF1	49.8732	-0.13568	2.461e-01
TRPM7	52.3003	-0.1359	4.072e-01
TXNRD1	42.1155	-0.13597	4.429e-01
MPV17	48.9771	-0.13601	3.428e-01
VPS72	41.0414	-0.13606	3.024e-01
RAB4A	48.853	-0.1361	3.682e-01
BCORL1	3.84005	-0.13621	7.654e-01
GTF2H5	52.8118	-0.13629	4.548e-01
CHST12	140.168	-0.13634	4.753e-01
ATP5ME	145.722	-0.13643	7.391e-01
VSIG10L	1.61021	-0.13656	8.714e-01
ACTN4	200.088	-0.13659	3.873e-01
ARHGAP35	28.8736	-0.13663	6.586e-01
OGDH	41.8309	-0.13684	4.348e-01
ITGAE	142.226	-0.13688	6.573e-01
HAUS8	7.30016	-0.13689	6.696e-01
MAD2L1BP	27.8804	-0.13691	5.525e-01
COX16	39.6977	-0.13691	6.886e-01
UBE2L3	157.181	-0.13703	2.352e-01
DDX41	23.1799	-0.13705	3.572e-01
CBR3	3.01143	-0.13706	8.611e-01
PRPSAP2	22.3898	-0.13709	4.423e-01
DDX60L	38.3745	-0.1371	7.225e-01
CBLB	169.691	-0.13714	6.196e-01
MRPS6	158.089	-0.1373	5.770e-01
FERMT3	139.608	-0.1374	3.973e-01
SUPT7L	29.3153	-0.13743	2.519e-01
DUSP5	51.5545	-0.13743	7.764e-01
MRPL52	100.56	-0.13746	5.121e-01
DHRSX	24.2148	-0.13749	4.970e-01		Yes
PPOX	12.6951	-0.13749	6.053e-01
CLTA	169.723	-0.13752	2.121e-01
ICOS	29.8779	-0.13756	7.176e-01
SLC43A3	16.059	-0.13757	5.967e-01
PPP1CC	116.581	-0.13759	1.932e-01
SLAMF8	9.87866	-0.13778	8.375e-01
SUMO3	83.3766	-0.13813	3.200e-01
IRAK2	9.58767	-0.1382	7.412e-01
ZMPSTE24	37.2993	-0.13827	3.697e-01
BRCC3	24.4803	-0.13827	3.790e-01
TOPBP1	32.2059	-0.13838	3.692e-01
RNF187	87.6423	-0.13844	5.745e-01
ELOVL1	74.6037	-0.13848	3.354e-01
TMEM206	15.6621	-0.13848	4.802e-01
MTM1	12.7407	-0.13887	6.174e-01
SLC6A6	38.2355	-0.139	5.543e-01
FOPNL	30.6934	-0.13904	4.451e-01
JOSD2	74.879	-0.13905	2.858e-01
ACOT4	12.1985	-0.13908	7.555e-01
SAC3D1	15.9428	-0.13931	6.705e-01
PARP1	168.443	-0.13944	3.118e-01
ATP5MG	788.279	-0.13954	4.342e-01
TPRN	5.788	-0.13954	7.989e-01
NCAPH2	15.0496	-0.13962	6.241e-01
ABCC5	9.45456	-0.13967	6.156e-01
LDLRAD4	86.1165	-0.13976	6.247e-01
BAK1	37.7499	-0.13984	5.646e-01
NAA40	12.3805	-0.14004	6.420e-01
VPS26B	59.8887	-0.14006	3.683e-01
SBF1	48.1453	-0.14009	5.519e-01
MRPL44	32.6276	-0.14021	3.445e-01
FAM98C	29.5159	-0.14021	3.711e-01
PSMF1	113.047	-0.14055	1.954e-01
IL16	142.152	-0.14059	4.569e-01		Yes
TPM1	17.8206	-0.14063	6.155e-01
MRPS11	46.4843	-0.14064	3.029e-01
RTF2	88.0233	-0.14066	2.037e-01
MTA1	21.0699	-0.14077	6.160e-01
RCC1	8.18401	-0.14085	6.543e-01
LMBR1	30.4417	-0.14104	4.975e-01
HADHB	45.9318	-0.14113	2.190e-01
RMRP	5.10841	-0.14135	8.655e-01
CHMP4A	14.8281	-0.1415	6.482e-01
MCU	6.00834	-0.14163	6.349e-01
PISD	15.3185	-0.14174	4.908e-01
GPRIN3	181.682	-0.14174	5.347e-01
STOML1	4.14533	-0.14181	7.191e-01
CD2BP2	64.8446	-0.14194	3.550e-01
SEPT11	70.989	-0.142	6.419e-01
NDUFS6	137.419	-0.14203	2.575e-01
ZC3H11A	8.79786	-0.1422	6.759e-01
CPLANE1	10.6854	-0.14222	6.835e-01
B4GALT3	47.3838	-0.14239	3.376e-01
HDAC8	18.1812	-0.14244	4.798e-01
TXNL1	95.0865	-0.14257	3.354e-01
SFXN1	82.5268	-0.1426	1.718e-01
WAS	186.314	-0.14262	2.685e-01
MCUR1	31.8266	-0.14271	2.627e-01
ARHGAP21	11.7412	-0.14283	7.062e-01
CEP72	2.17675	-0.1429	7.742e-01
FABP5	130.291	-0.14292	5.959e-01
CMAS	31.1732	-0.14307	2.918e-01
GYPC	315.249	-0.14318	4.621e-01
TBL1XR1	64.0602	-0.14322	4.077e-01
PPM1G	139.215	-0.14326	1.092e-01
NUBP1	28.8433	-0.14331	4.061e-01
SLC22A18	15.1633	-0.14336	6.202e-01
PRIM1	16.8868	-0.14337	4.919e-01
TRAV10	15.5218	-0.14347	8.836e-01
NBPF10	6.16062	-0.14354	7.651e-01
CNOT11	42.985	-0.14357	4.318e-01
CENPJ	5.95951	-0.14362	7.239e-01
H2AFV	217.738	-0.14363	2.278e-01
SP140L	63.7336	-0.14372	3.988e-01
ARHGEF6	65.3371	-0.14375	4.127e-01
CPSF1	27.2458	-0.14392	6.041e-01
NOP10	228.795	-0.14411	4.046e-01
DCTD	45.0976	-0.14423	2.365e-01
ACAD10	4.63345	-0.14432	6.786e-01
TRAC	287.151	-0.14433	4.951e-01
CFDP1	46.4854	-0.14434	4.499e-01
EGLN2	3.56159	-0.14436	8.373e-01
HCFC1R1	66.7082	-0.14444	2.964e-01
PRKRA	28.1372	-0.14452	4.598e-01
ENTPD6	11.6462	-0.14459	5.330e-01		Yes
PTRHD1	62.5496	-0.14469	5.499e-01
SYNRG	159.553	-0.1447	4.678e-01
HDHD5	21.2247	-0.14474	4.782e-01
ADAM8	74.552	-0.14489	5.763e-01
POLD4	111.528	-0.1449	3.526e-01
CCDC125	8.70646	-0.14492	6.594e-01
ETHE1	74.0126	-0.14502	4.118e-01
LRRC41	21.3686	-0.14515	4.407e-01
SUCLG1	77.4468	-0.14533	2.491e-01
MARCH5	34.7218	-0.14571	2.627e-01
PSTPIP2	13.9555	-0.14572	6.972e-01
TAP1	226.387	-0.14582	4.951e-01
NFATC3	85.3793	-0.14583	4.049e-01
ATP6V1H	36.9496	-0.14586	2.218e-01
COX10	19.6137	-0.14588	4.783e-01
SLC38A9	17.4266	-0.14594	5.369e-01
BRI3BP	17.288	-0.14635	5.105e-01
CHD3	93.1073	-0.14638	5.254e-01
ARMC6	20.4205	-0.14645	5.194e-01
MLH1	20.1696	-0.14651	3.477e-01
SPTY2D1	40.1229	-0.14653	4.380e-01
AP2A1	31.777	-0.14661	4.896e-01
COPE	129.704	-0.14666	3.692e-01
CASTOR3	6.47612	-0.14669	7.289e-01
EFNA4	5.62015	-0.14684	6.594e-01		Yes
CYTOR	251.04	-0.14692	6.877e-01
STAU2	13.473	-0.14712	5.525e-01
PYM1	37.5056	-0.14728	4.714e-01
TNS4	2.42329	-0.14741	8.092e-01
DCLRE1C	21.6445	-0.14753	4.787e-01
TBCE-1	2.02318	-0.14755	7.998e-01
TMSB4X	10222.4	-0.14759	3.559e-01
HK1	60.0618	-0.14759	3.756e-01
RHOT1	22.4259	-0.1476	2.973e-01
ZNF490	15.3202	-0.1476	5.424e-01
TRAV17	33.9978	-0.14764	8.215e-01
TEDC1	8.01865	-0.14782	6.860e-01
APEH	53.2867	-0.14789	3.382e-01
MIGA2	11.4231	-0.14805	6.675e-01
BTG2	112.413	-0.14815	6.610e-01
GDAP2	16.5802	-0.14827	3.991e-01
AP1B1	23.9217	-0.14832	5.393e-01
OXCT1	32.3663	-0.14834	3.543e-01
NGRN	59.101	-0.14847	4.548e-01
SNRPA	86.751	-0.14848	2.937e-01
CHCHD3	37.4172	-0.14854	2.469e-01
HCFC1	35.0561	-0.14854	5.503e-01
SLC9A3R2	2.09093	-0.14859	8.594e-01
HENMT1	30.0287	-0.14873	4.651e-01
ZNF134	12.3804	-0.14887	4.752e-01
C1GALT1	50.3544	-0.14896	3.403e-01
GET4	22.7843	-0.149	5.760e-01
RGS9	32.9115	-0.14902	5.962e-01
RTL10	5.64145	-0.1491	6.313e-01
NDUFA6	191.411	-0.1492	3.401e-01
EBPL	46.7657	-0.14925	5.370e-01
GGT1	9.08506	-0.1493	7.597e-01
ITGB2	366.198	-0.14944	5.848e-01
CCHCR1	6.0896	-0.14946	6.554e-01
ETNK1	67.141	-0.1495	2.524e-01
HSCB	19.9608	-0.14957	5.670e-01
GPD1L	11.1901	-0.14961	5.967e-01
NLRX1	8.48841	-0.1497	6.773e-01
SLC2A8	14.1868	-0.14977	6.214e-01
FADS3	7.63627	-0.14987	7.668e-01
CCNJ	2.83553	-0.14991	7.414e-01
ILK	94.7583	-0.14996	3.202e-01
ANP32B	243.005	-0.15004	1.605e-01
CD3E	1069.66	-0.15006	1.996e-01
DDHD1	50.1859	-0.15009	5.441e-01
LAMP3	4.9389	-0.15037	9.098e-01
EXT1	4.042	-0.15045	7.632e-01
MICALL1	13.0424	-0.15051	6.244e-01
GDI2	155.222	-0.15063	2.222e-01
IGBP1	97.7077	-0.15068	3.542e-01
ACSF3	29.0465	-0.1507	5.939e-01
VAV1	46.2252	-0.1507	4.580e-01
GSE1	19.8193	-0.15086	6.014e-01
TXNDC15	54.1532	-0.15116	1.996e-01
HEBP1	16.1182	-0.15125	6.149e-01
TRAF3IP3	236.53	-0.15128	4.547e-01
SEPHS1	16.0472	-0.15132	4.512e-01
S100B	18.754	-0.15136	9.251e-01
PRELID1	287.241	-0.15147	2.312e-01
C18orf21	25.7614	-0.15147	3.642e-01
ADCK5	8.01524	-0.15185	6.299e-01
MOCS2	27.4979	-0.15187	4.370e-01
VDAC1	140.168	-0.1519	1.784e-01
COASY	24.2098	-0.15197	3.790e-01
DPH7	23.7012	-0.152	3.822e-01
MVB12A	29.4771	-0.152	3.420e-01
GPR157	2.33269	-0.152	8.048e-01
WDR18	35.2775	-0.15201	4.284e-01
SLC48A1	3.35876	-0.15206	7.279e-01
SLFN12L	84.8743	-0.15208	4.479e-01
HLCS	8.7125	-0.15213	5.950e-01
NINJ1	42.5119	-0.15213	6.599e-01
ATP5F1B	298.879	-0.15228	1.206e-01
CTNNA1	26.6516	-0.15232	5.520e-01
AP1G2	54.3154	-0.15235	4.174e-01
HDGFL2	32.6342	-0.15251	4.872e-01
SPNS3	31.931	-0.15253	6.217e-01
AQP11	1.77078	-0.15265	7.901e-01
PRKCZ	16.7196	-0.15268	5.561e-01
CSF1	44.8943	-0.15279	7.767e-01		Yes
CARD19	48.4779	-0.15286	5.075e-01
PLD3	55.6525	-0.15291	4.691e-01
WDR7	15.916	-0.15295	5.009e-01
THG1L	10.1769	-0.15308	6.302e-01
RAVER1	11.7961	-0.15311	6.632e-01
NDUFS4	40.0145	-0.15321	3.766e-01
ARPC2	817.645	-0.15325	1.288e-01
MRPL41	222.202	-0.15329	1.587e-01
HACE1	8.51004	-0.15337	6.065e-01
RALY	179.179	-0.15345	1.354e-01
ATP5MC3	365.304	-0.15353	1.206e-01
NUP43	11.2048	-0.15365	5.543e-01
ERP29	279.995	-0.15393	2.551e-01
MANEA	17.4514	-0.15419	5.538e-01
JARID2	32.9501	-0.15438	5.417e-01
SDHAF2	15.4868	-0.15438	4.725e-01
SNRPD1	105.532	-0.15448	2.461e-01
SELENOH	281.198	-0.15454	2.377e-01
INTS3	19.3861	-0.15459	5.266e-01
INPPL1	19.154	-0.15462	6.293e-01
ULK3	24.7349	-0.15463	5.802e-01
CMTM3	136.443	-0.15469	2.996e-01
POMZP3	2.36797	-0.15473	8.411e-01
LONP2	61.0741	-0.15474	2.591e-01
SNRNP35	39.6325	-0.1548	3.083e-01
PPM1M	58.0828	-0.15508	4.697e-01
BSPRY	2.40252	-0.15515	8.360e-01
JAK2	26.1944	-0.15527	5.395e-01
LSM2	135.229	-0.15539	3.336e-01
IAH1	82.846	-0.1554	2.522e-01
CDYL2	7.00886	-0.1556	6.759e-01
FAR2	9.05398	-0.15564	6.937e-01
TRAK1	10.6051	-0.15566	6.331e-01
POMC	24.0368	-0.15568	7.430e-01		Yes
SHISA5	199.604	-0.15569	2.957e-01
DLST	30.1911	-0.15573	3.176e-01
MFSD14A	22.2029	-0.15586	5.762e-01
CAPN1	56.9805	-0.15605	4.445e-01
TMEM219	123.349	-0.15619	2.190e-01
CNPY3	106.252	-0.15621	2.021e-01
ZNF692	11.0565	-0.1563	5.165e-01
SKAP1	225.597	-0.15648	2.650e-01
CD226	50.5363	-0.15656	6.449e-01
GNB1L	15.269	-0.15661	4.434e-01
TFEB	20.4662	-0.15677	6.983e-01
XYLT2	4.88225	-0.1568	6.705e-01		Yes
EXOC5	40.4696	-0.1569	2.990e-01
ARPC4	39.661	-0.15696	4.474e-01
ECSIT	26.0759	-0.15696	4.434e-01
HSBP1L1	3.81557	-0.15706	8.406e-01
C17orf75	17.2623	-0.15709	4.739e-01
CAPZB	395.811	-0.1574	1.590e-01
KHDC1	3.66153	-0.15742	6.645e-01
RGS2	20.2825	-0.15746	8.682e-01
DONSON	7.77384	-0.1575	6.214e-01
TEX30	16.9078	-0.15756	6.023e-01
GTF2F1	63.3207	-0.15764	2.489e-01
CUEDC2	59.5119	-0.15769	2.669e-01
SQLE	37.8932	-0.15779	6.676e-01
UBE2A	93.9889	-0.15794	1.453e-01
FXN	2.54392	-0.15803	7.597e-01
NEK4	9.16998	-0.15812	5.377e-01
LRRC2	5.60017	-0.15827	8.489e-01
MYL6	1631.75	-0.15827	1.806e-01
AACS	7.09845	-0.15841	6.420e-01
DHCR7	11.7883	-0.15844	6.275e-01
RLN2	5.19967	-0.1585	7.553e-01		Yes
TAF6	27.8771	-0.1586	3.395e-01
ARHGEF39	1.85446	-0.15864	7.882e-01
MCM8	5.58023	-0.15881	7.150e-01
HLA-DQB2	4.36304	-0.15886	8.775e-01
SMARCB1	54.7024	-0.15899	2.535e-01
GSTP1	347.238	-0.15916	3.790e-01
CNOT9	24.8769	-0.15921	2.225e-01
BSCL2	9.56774	-0.15922	6.313e-01
DBT	9.21326	-0.1596	5.709e-01
ISOC2	32.2825	-0.15975	4.474e-01
NDUFS2	75.0281	-0.15977	2.372e-01
ZNF581	37.9362	-0.15995	4.131e-01
UBE2N	126.424	-0.16029	1.801e-01
SASH3	144.562	-0.16082	3.709e-01
SGO2	5.84907	-0.16082	6.916e-01
ZNF48	10.5343	-0.16086	5.967e-01
ECHS1	66.1888	-0.16093	1.801e-01
CD59	6.53099	-0.16094	7.895e-01
IBTK	35.9834	-0.16097	2.461e-01
MASTL	3.1399	-0.16101	8.215e-01
MAD2L2	70.5216	-0.16115	3.048e-01
ITPK1	28.0362	-0.16126	4.324e-01
CLINT1	72.1413	-0.16159	1.817e-01
ANKRD33B	3.48568	-0.16185	8.253e-01
GRAP2	99.92	-0.16186	4.127e-01
MAGEF1	7.95889	-0.16186	6.877e-01
SIRT2	55.4609	-0.16193	3.037e-01
VWA5A	5.34756	-0.16197	6.669e-01
TMEM121	7.25987	-0.162	8.033e-01
TRUB1	8.66583	-0.162	5.206e-01
FBXO33	22.3506	-0.1624	5.485e-01
ARHGAP18	71.5435	-0.16262	4.120e-01
MRPS14	39.2138	-0.16272	3.139e-01
C2orf42	8.9522	-0.16274	4.699e-01
SGSM3	4.46461	-0.16286	7.145e-01
KMO	3.61852	-0.16293	7.752e-01
BAZ1B	96.8228	-0.16319	1.764e-01
CCDC69	70.4872	-0.16322	3.501e-01
ZSCAN29	9.65016	-0.16341	5.785e-01
TSPO	288.398	-0.16347	4.066e-01
PTP4A1	38.7283	-0.1636	5.306e-01
ANXA6	228.636	-0.16363	2.730e-01
IPO13	9.89287	-0.16387	4.907e-01
DEGS1	78.3281	-0.16397	2.527e-01
PIK3CD	94.3927	-0.16403	4.407e-01
SDHB	53.7781	-0.16412	2.621e-01
LMO4	77.7995	-0.16423	3.803e-01
HS2ST1	14.8581	-0.16431	4.148e-01
PLCG1	68.4186	-0.16433	4.836e-01
PCK2	20.0694	-0.16441	5.009e-01
COPZ1	90.8784	-0.16452	2.479e-01
ACADM	43.7003	-0.16454	1.977e-01
STARD5	2.82768	-0.16479	7.270e-01
PDXP	9.45733	-0.16495	7.631e-01
C4orf48	160.703	-0.16518	4.318e-01		Yes
FGD3	68.4658	-0.16539	2.863e-01
IP6K2	49.7374	-0.1654	3.194e-01
PSMB9	610.354	-0.1655	3.190e-01
ATP6V0E2	71.0121	-0.16562	4.912e-01
ABL1	10.6873	-0.16563	6.608e-01
CASP4	143.118	-0.16593	3.722e-01
IKBKE	29.2189	-0.16599	5.770e-01
GNB4	4.92404	-0.16599	8.033e-01
ZSWIM9	8.36844	-0.1661	5.576e-01
EIF2B1	36.301	-0.16611	2.225e-01
ABHD4	7.47817	-0.16612	5.468e-01
SCO2	4.78633	-0.16612	7.882e-01
LSM1	59.6848	-0.16625	1.952e-01
ARMH1	12.5564	-0.16626	7.597e-01
ZNHIT3	59.7788	-0.16634	3.075e-01
MRPL16	60.206	-0.16636	2.252e-01
CCM2	68.2311	-0.16638	3.089e-01
DTX2	25.1419	-0.1665	4.693e-01
RHNO1	26.0973	-0.16653	4.776e-01
ZNF672	17.2992	-0.16684	4.775e-01
MSH2	20.6412	-0.16684	4.147e-01
PCBP1	475.117	-0.16718	3.118e-01
SMC1A	76.8627	-0.16719	2.190e-01
SELENOI	10.5166	-0.16772	5.468e-01
TOR1A	46.464	-0.1678	3.354e-01
UCP2	245.037	-0.16784	5.605e-01
DNASE1	17.6637	-0.16805	6.360e-01		Yes
GTF2I	105.305	-0.16807	3.656e-01
GPAT3	3.57161	-0.16811	8.467e-01
TOP1	136.278	-0.16833	2.281e-01
BPNT1	11.3862	-0.16837	4.462e-01
SPIN1	25.519	-0.16842	4.009e-01
L3HYPDH	9.96615	-0.16848	6.617e-01
RAB5C	27.8103	-0.1685	4.462e-01
VIM	2541.6	-0.16853	4.220e-01
MRPL15	29.2193	-0.16885	3.271e-01
CDC123	67.501	-0.16894	1.745e-01
GPBP1L1	43.0058	-0.16901	2.232e-01
PFKP	47.5479	-0.16911	4.434e-01
COMT	85.4476	-0.16912	2.200e-01
HIST1H2BF	8.28852	-0.16918	7.391e-01
ZC3H3	14.7255	-0.16918	4.218e-01
KCTD1	1.69815	-0.16951	7.588e-01
PDZD11	42.2201	-0.16956	3.031e-01
PFN1	3050.68	-0.16975	2.355e-01
FAM83D	5.55627	-0.16987	8.151e-01
LPXN	120.52	-0.17004	2.271e-01
PTPN6	167.568	-0.17014	4.039e-01
GMDS	30.588	-0.17028	2.636e-01
PSD4	60.4602	-0.17034	4.640e-01
PSMC4	87.4041	-0.17061	1.061e-01
MKKS	6.75387	-0.1708	7.049e-01
NCBP1	25.7992	-0.17089	2.621e-01
RNPEP	29.4855	-0.17132	3.817e-01		Yes
HSPA4	65.3542	-0.17149	2.479e-01
MKNK2	71.7521	-0.17169	5.306e-01
MPHOSPH9	33.7422	-0.17174	5.004e-01
PRDX6	181.09	-0.17175	1.621e-01
GGH	4.11776	-0.17182	7.814e-01
KCTD9	16.2428	-0.17192	5.162e-01
H2AFY	109.843	-0.17203	9.125e-02
BRF1	18.5638	-0.17215	5.818e-01
CCDC57	42.5268	-0.17216	3.582e-01
POC1B-GALNT4	1.88377	-0.17221	7.490e-01
MAP3K7CL	3.78017	-0.17243	6.785e-01
SGPP1	13.9873	-0.17254	5.565e-01
WBP1	37.9036	-0.17271	4.147e-01
MKNK1	29.0704	-0.17296	4.975e-01
SLC25A53	15.9766	-0.17303	3.849e-01
SLC12A6	17.5081	-0.17325	4.893e-01
MBLAC1	3.45096	-0.1733	7.163e-01
POMGNT1	13.9383	-0.17333	4.009e-01
CD8B	597.373	-0.17339	4.975e-01
TOMM40L	6.30053	-0.17351	5.950e-01
ELOVL6	18.1483	-0.17359	6.619e-01
NMT2	19.5093	-0.17371	4.599e-01
TRAV9-2	21.2152	-0.17391	8.457e-01
ALG6	17.4845	-0.17399	2.369e-01
OXNAD1	158.946	-0.17422	4.126e-01
INTS13	20.3887	-0.1743	3.654e-01
HAUS4	18.6381	-0.17431	4.160e-01
PI4K2A	11.6267	-0.1745	5.347e-01
RMI1	7.95422	-0.1745	5.213e-01
COX7A2L	163.211	-0.17471	2.272e-01
DTX3L	66.4543	-0.17475	5.749e-01
CLHC1	1.51826	-0.1748	8.169e-01
MGME1	18.0776	-0.17512	3.976e-01
ZDHHC9	2.04485	-0.17523	7.339e-01
DENND1B	57.9267	-0.17535	2.742e-01
TRBV27	90.9884	-0.17548	8.473e-01
ATP2A3	89.7872	-0.17549	4.147e-01
IFI35	96.0818	-0.17555	6.336e-01		Yes
GALM	65.4711	-0.1756	5.951e-01
PRDX2	158.501	-0.17572	3.200e-01
TBC1D7	18.2537	-0.17597	3.790e-01
MED16	33.2803	-0.176	5.069e-01
CD3G	475.594	-0.17614	2.889e-01
RAD51D	12.6711	-0.1766	3.964e-01
GRAMD2B	8.23836	-0.17672	5.687e-01
RNASEH2B	75.7199	-0.17673	1.254e-01
HDAC2	55.7018	-0.17678	8.140e-02
PNKD	80.6581	-0.17684	1.960e-01
SCYL1	35.0498	-0.17696	3.118e-01
ZC4H2	2.23499	-0.17722	7.705e-01
NSMCE1	66.3234	-0.17741	2.483e-01
NRBP1	80.7778	-0.1775	8.033e-02
MTHFS	24.3445	-0.17754	5.555e-01
TCAIM	13.5749	-0.17754	3.526e-01
TBC1D1	72.6245	-0.17758	2.789e-01
ZNF888	1.96624	-0.17759	7.597e-01
NFKBIZ	42.114	-0.17778	7.424e-01
TNFSF12	20.1422	-0.17782	4.782e-01		Yes
TMX1	70.4751	-0.17791	1.827e-01
DYNLL1	301.583	-0.17793	3.214e-01
RFK	23.8555	-0.17798	2.092e-01
RAB30	7.13728	-0.17814	5.890e-01
NASP	89.363	-0.17814	1.801e-01
NAT1	4.67788	-0.17819	5.520e-01
HIST1H2AE	4.92713	-0.17835	7.460e-01
MPC2	92.2994	-0.17837	1.194e-01
DOK2	136.687	-0.17847	2.616e-01
CARM1	12.6994	-0.17847	6.096e-01
VAMP1	12.9843	-0.17863	5.694e-01
ATG16L1	19.0552	-0.17864	4.119e-01
GLRX3	47.9066	-0.17864	1.843e-01
STAT2	37.8082	-0.17864	6.777e-01
HMG20B	36.8161	-0.17873	2.372e-01
DISC1	3.55627	-0.17884	7.605e-01
PTMS	179.798	-0.17885	5.171e-01
IRF7	105.25	-0.17899	6.922e-01
MOV10	18.7222	-0.17907	6.319e-01
ODC1	69.5605	-0.17917	4.873e-01
PSMB8	348.754	-0.1792	1.952e-01
SLC17A9	2.85632	-0.17929	7.418e-01
PARVB	28.1549	-0.17936	4.474e-01
TMEM183A	54.3187	-0.17953	1.219e-01
LBHD1	3.87643	-0.17954	6.065e-01
SUMO2	496.301	-0.17962	1.205e-01
HACD4	77.3715	-0.17964	3.304e-01
FHIT	2.47367	-0.17976	7.989e-01
PNPO	6.96522	-0.17978	5.967e-01
NDUFS3	75.9706	-0.17985	1.086e-01
TBC1D5	39.7397	-0.17994	2.964e-01
ACADS	18.6131	-0.18008	4.489e-01
TMEM268	7.23305	-0.18025	6.427e-01
HTD2	2.4677	-0.18026	7.707e-01
PRPF38A	51.6495	-0.18027	1.817e-01
MZT1	40.6146	-0.18037	2.595e-01
LZTS2	10.5891	-0.18051	5.080e-01
MSN	405.52	-0.18064	1.317e-01
SAE1	38.1391	-0.18067	2.021e-01
MTRR	16.9846	-0.18067	3.194e-01
ATPAF2	10.021	-0.18084	2.741e-01
CLCN7	13.9434	-0.18101	5.071e-01
TARBP2	17.6823	-0.18103	2.369e-01
AGPAT2	45.0345	-0.18119	3.453e-01
ZBTB7B	12.8027	-0.18122	4.908e-01
PPP2R1B	13.4839	-0.18152	3.546e-01
ACTR3C	5.00231	-0.18152	5.967e-01
UBE2G1	63.6067	-0.18154	6.195e-02
UBE2L6	230.048	-0.18156	4.017e-01
IDH3A	20.9294	-0.18156	3.617e-01
GTPBP1	13.9196	-0.18169	5.950e-01
CSNK1G1	18.8533	-0.18194	3.849e-01
TRMT12	7.11701	-0.182	5.330e-01
TALDO1	149.527	-0.18251	1.073e-01
DNMT3A	22.2511	-0.18254	4.384e-01
CTIF	1.87773	-0.18259	7.623e-01
XRCC1	26.4664	-0.1827	3.227e-01
DGKD	30.8273	-0.18319	4.370e-01
C19orf54	2.21978	-0.18326	7.196e-01
PGRMC1	22.9871	-0.18332	1.836e-01
NUDT8	9.60704	-0.18346	5.837e-01
CHML	5.4568	-0.18362	7.028e-01
ZMIZ1	25.1783	-0.18376	5.248e-01
TBC1D10A	39.9712	-0.18432	3.194e-01
KIF3C	3.15979	-0.18446	6.719e-01
POLR3K	50.8807	-0.1846	2.748e-01
ARRB1	6.51069	-0.18466	7.285e-01
UBAP2L	32.1456	-0.18474	2.083e-01
SPTBN1	37.9958	-0.18474	5.167e-01
SPATC1L	8.89905	-0.18484	7.869e-01
APBB1	32.9554	-0.18496	3.594e-01
ESYT1	78.8391	-0.18497	2.669e-01
DNMT1	93.934	-0.1851	1.587e-01
CHPF	14.0927	-0.18526	6.126e-01
GBP4	91.3871	-0.18543	6.338e-01
TMEM101	30.8847	-0.18554	1.419e-01
CISD1	38.2224	-0.1857	4.634e-01
BTBD2	21.5026	-0.18574	5.912e-01
ANXA2	368.555	-0.18602	3.162e-01		Yes
SLAMF7	69.2559	-0.18652	4.868e-01
TRBV6-1	35.2878	-0.18653	8.277e-01
ATPAF1	43.8882	-0.18672	2.129e-01
CDC7	7.25666	-0.18676	5.910e-01
IL17RA	50.2669	-0.18678	3.483e-01		Yes
NUDT4	53.8471	-0.1868	3.541e-01
UBALD2	239.419	-0.18685	5.910e-01
PKM	283.183	-0.18689	1.834e-01
PRDM8	8.803	-0.18693	6.214e-01
KIZ	18.7583	-0.18721	2.543e-01
GASAL1	1.40192	-0.18728	7.895e-01
TMEM39B	10.7147	-0.18736	3.286e-01
RBBP4	120.93	-0.18755	6.909e-02
NAPRT	28.3047	-0.18776	6.690e-01
CD96	282.779	-0.18789	1.179e-01
AGPAT1	25.4997	-0.18797	2.232e-01
PRCC	34.5958	-0.18805	1.194e-01
ARL6IP6	77.0782	-0.18809	3.692e-01
NPIPA1	3.14827	-0.1883	7.128e-01
NDUFS7	170.482	-0.18832	3.491e-02	Up in Late SARS-CoV-2
MAIP1	11.4218	-0.18866	3.691e-01
PLEKHN1	3.74516	-0.18871	7.668e-01
PANK4	15.6398	-0.18874	4.838e-01
PCCA	8.50696	-0.18875	4.384e-01
IL27RA	73.1165	-0.18885	2.878e-01
HAPLN3	19.0033	-0.18915	7.647e-01		Yes
UCHL3	27.9605	-0.18944	3.136e-01
MRPL27	54.6223	-0.19007	1.093e-01
R3HDM1	44.0687	-0.1901	2.543e-01
MMS22L	9.46414	-0.19016	5.404e-01
ORMDL3	52.973	-0.19028	4.573e-01
ACAT2	32.9378	-0.19029	4.046e-01
TMED3	46.8876	-0.19038	1.922e-01
NOA1	29.0872	-0.19046	2.252e-01
ASNA1	71.1006	-0.19067	1.658e-01
MOSPD3	43.9949	-0.19094	3.221e-01
GAS2L1	2.468	-0.19103	8.033e-01
SLC5A3	45.2293	-0.19114	5.152e-01
C8orf76	15.2353	-0.19139	4.841e-01
ZBTB22	7.9645	-0.19148	5.345e-01
HIST1H3I	1.87989	-0.19199	7.717e-01
CCDC85B	272.808	-0.19224	1.663e-01
UQCRC1	92.6461	-0.19238	7.219e-02
INKA1	1.42106	-0.19238	8.266e-01
RAB27A	133.928	-0.19259	1.990e-01
C9orf64	9.54347	-0.19275	4.147e-01
PARVG	93.1432	-0.19276	1.925e-01
SMPD1	41.7777	-0.19302	2.621e-01		Yes
C4orf33	7.71316	-0.19302	5.097e-01
GPX7	23.4456	-0.19321	4.910e-01		Yes
DAPP1	11.6315	-0.19348	6.157e-01
WFS1	2.0357	-0.19352	7.257e-01
ATP13A2	16.7279	-0.19382	4.471e-01
CKAP2	49.5508	-0.19391	5.069e-01
CHRNB1	20.0792	-0.19397	2.663e-01
MAP3K12	9.62743	-0.19431	5.395e-01
VDAC3	85.8216	-0.19443	1.219e-01
GBP1	111.284	-0.19452	6.574e-01
VANGL1	8.81992	-0.1948	5.287e-01
SH3PXD2A	4.20538	-0.19499	7.255e-01
FASN	14.3486	-0.19504	4.975e-01
NRAV	1.99562	-0.19511	7.176e-01
RECQL5	5.14874	-0.19536	5.851e-01
PSMB10	297.879	-0.19631	2.195e-01
NIT2	30.913	-0.19637	2.278e-01
RITA1	14.6518	-0.19659	3.790e-01
BYSL	6.66174	-0.19665	6.214e-01
THEM6	16.4503	-0.19676	5.023e-01		Yes
PPP6R1	100.585	-0.19681	3.286e-01
TSPAN31	21.2966	-0.19683	1.768e-01
AFMID	1.78957	-0.19687	7.132e-01
SH3BGRL3	3237.49	-0.19715	1.590e-01
KRT86	10.3757	-0.19716	8.378e-01
ZBTB1	55.3551	-0.19729	3.249e-01
GDE1	29.8876	-0.19743	2.940e-01
CCT8	121.325	-0.19782	1.102e-01
CHMP7	36.098	-0.19793	3.060e-01
EHHADH	2.58808	-0.19797	7.052e-01
ADI1	25.4213	-0.19811	3.672e-01
PGM1	32.2678	-0.19845	1.718e-01
STOML2	65.3017	-0.19848	1.190e-01
FDPS	85.6705	-0.19874	1.148e-01
ATP5F1C	173.281	-0.19912	1.177e-01
HEXIM2	5.5456	-0.19924	6.592e-01
TRBV18	17.5382	-0.1993	8.259e-01
NUDT17	2.79842	-0.1993	6.414e-01
DCTN5	25.6832	-0.19936	2.252e-01
TBCE	1.77206	-0.19936	7.052e-01
EMC9	17.2604	-0.19955	3.737e-01
CD151	40.4289	-0.1996	4.294e-01
TSPAN17	22.8881	-0.19964	3.247e-01
GSDMD	103.71	-0.1997	3.274e-01
SPAG7	76.4822	-0.19988	7.749e-02
C8orf82	16.0367	-0.20037	4.939e-01
MZT2A	145.208	-0.20051	3.722e-01
ZNF575	6.9965	-0.20057	5.130e-01
CKLF	234.87	-0.20067	5.277e-01		Yes
IMPACT	10.5729	-0.20069	3.303e-01
GAPDH	2534.04	-0.20076	1.734e-01
PSMD8	185.654	-0.2008	6.234e-02
MCTP2	41.1775	-0.20083	4.353e-01
ELMO3	2.681	-0.20099	6.312e-01
USP40	4.33964	-0.20121	5.468e-01
SARS2	11.0742	-0.20149	5.379e-01
NCOR2	46.9701	-0.20163	3.304e-01
THOP1	11.5204	-0.202	3.791e-01
PGM2	21.4774	-0.20225	1.952e-01
RAB1B	127.616	-0.20244	7.204e-02
TRDV2	29.3284	-0.20267	8.897e-01
NME7	15.3612	-0.20268	3.673e-01
GMPS	47.7043	-0.20277	2.824e-02	Up in Late SARS-CoV-2
LRRC75A	4.37362	-0.20321	5.582e-01
SH3D21	1.90196	-0.2033	7.592e-01
DNPH1	94.1695	-0.20333	5.033e-01
N6AMT1	7.48412	-0.20351	4.435e-01
DDX60	44.2575	-0.2036	5.753e-01
SAMD9L	109.878	-0.2038	5.347e-01
HS1BP3	10.3227	-0.20387	3.194e-01
BAD	44.7082	-0.20398	8.767e-02
PGAP2	10.2503	-0.20406	3.273e-01
ITGB1BP1	87.7652	-0.20412	2.312e-01
RCSD1	118.7	-0.20417	2.272e-01
DGCR6L	76.7658	-0.2042	2.262e-01
FAM89A	12.7072	-0.20432	6.477e-01
MEMO1	17.5616	-0.20433	4.055e-01
AP2S1	142.535	-0.20461	7.406e-02
ITGA3	5.52843	-0.20482	6.775e-01
CSK	217.347	-0.20485	1.798e-01
CHCHD4	15.5227	-0.20508	3.031e-01
PTPN7	178.944	-0.2055	1.922e-01
JAG2	7.8151	-0.2056	7.172e-01
EEF1AKMT2	10.4659	-0.20564	5.075e-01
CIITA	14.6371	-0.20564	6.670e-01
ROM1	2.50441	-0.20578	6.967e-01
LGALS3	364.38	-0.20593	4.615e-01		Yes
MRPL38	9.28959	-0.20609	5.540e-01
PSMA8	1.25172	-0.20611	7.942e-01
CHD1L	21.2605	-0.20611	1.993e-01
PRRG4	3.89827	-0.2063	8.169e-01
HINT2	68.0639	-0.20643	2.237e-01
PPP2R5B	11.4714	-0.20647	4.127e-01
LAPTM5	681.051	-0.20657	5.485e-02
TK2	8.61951	-0.20678	4.314e-01
CASP6	21.0901	-0.20687	3.674e-01
RHOF	177.902	-0.20722	1.049e-01
PRC1	3.28358	-0.20723	6.435e-01
DOCK2	73.2847	-0.20725	1.569e-01
TCF3	21.5757	-0.20743	4.396e-01
DENND1C	54.783	-0.20773	2.627e-01
SOBP	1.87504	-0.20786	8.290e-01
TWF2	165.678	-0.20789	9.263e-02
HAUS5	9.11307	-0.2079	4.841e-01
KIAA0895L	3.14881	-0.20825	7.066e-01
DOHH	19.732	-0.20832	2.967e-01
TLE3	30.9957	-0.20847	4.055e-01
FBXO5	9.64216	-0.2085	4.085e-01
YIF1B	45.8413	-0.20858	1.078e-01
N4BP2	31.52	-0.20871	3.793e-01
DCTPP1	45.5799	-0.2088	1.860e-01
NUDT21	91.0383	-0.20891	5.755e-02
DDX54	38.6971	-0.209	2.190e-01
TYSND1	17.3216	-0.20925	3.395e-01
LAP3	69.2667	-0.20933	4.599e-01
CLECL1	5.79734	-0.20935	8.030e-01
CD8A	920.942	-0.20989	2.535e-01
PSTPIP1	114.151	-0.20992	2.246e-01
C9orf66	2.31871	-0.21012	7.317e-01
PBX3	7.03721	-0.21025	4.322e-01
SDCCAG8	29.8111	-0.21033	2.865e-01
PIGS	32.1465	-0.21044	1.925e-01
TRAPPC9	18.1873	-0.21046	3.965e-01
PPP1CA	403.931	-0.21048	5.426e-02
DPP3	22.0687	-0.21058	3.486e-01
SLC35B2	28.7602	-0.2106	1.426e-01
EIF2AK2	86.8838	-0.21077	5.613e-01
PRELID3B	41.8828	-0.21094	1.419e-01
GEN1	5.36738	-0.21101	6.149e-01
C11orf95	1.57861	-0.21124	7.095e-01
FLOT2	59.8157	-0.21125	1.317e-01
SLC38A5	20.5379	-0.21149	4.180e-01
AK1	2.09715	-0.21158	7.570e-01
CBR1	41.9154	-0.2116	3.233e-01
RFX7	13.781	-0.21183	4.612e-01
RNF214	31.1526	-0.21197	2.986e-01
POLA2	7.21783	-0.21217	5.065e-01
ACP2	15.5463	-0.21225	4.351e-01
NQO1	4.62397	-0.21231	6.549e-01
CDC25B	44.7608	-0.21258	4.868e-01
MRPL37	41.9276	-0.21268	2.052e-01
HIVEP3	24.7504	-0.21281	5.168e-01
PIK3AP1	34.9633	-0.21282	5.165e-01
SNHG7	120.788	-0.21286	4.075e-01
CDK2	8.45276	-0.21288	4.805e-01
CLU	19.0943	-0.21292	7.286e-01		Yes
H1FX	395.178	-0.21305	4.357e-01
KDM5B	60.8119	-0.21313	4.202e-01
HIST2H2AC	20.1127	-0.21319	6.202e-01
WIPI1	19.1329	-0.21345	3.861e-01
SNX18	24.5678	-0.21394	3.875e-01
RTP4	33.0679	-0.21402	5.585e-01
ZNF496	6.17437	-0.21409	5.377e-01
HIST1H2BD	2.59403	-0.21422	7.568e-01
CPSF6	43.5412	-0.21442	9.605e-02
PTPA	31.5694	-0.21497	1.664e-01
SPIN4	3.55045	-0.21505	5.672e-01
TRAV16	14.9164	-0.21512	7.789e-01
MEF2A	34.7627	-0.21523	2.229e-01
NBPF12	7.73174	-0.21527	5.574e-01
FAM3C	37.0589	-0.21556	3.964e-01		Yes
PDP2	8.02134	-0.21568	4.396e-01
SP100	294.918	-0.21585	1.932e-01
CD9	37.3041	-0.21593	6.608e-01
DHRS13	15.1911	-0.21595	2.845e-01		Yes
ARMC5	8.04687	-0.21603	5.417e-01
UBA2	75.1448	-0.21605	6.265e-02
TMEM14C	94.2867	-0.21608	3.453e-01
ZNF853	6.03142	-0.21639	6.696e-01
NDUFB5	68.0026	-0.21647	1.852e-01
HIST1H2BJ	4.82509	-0.2166	6.815e-01
TRBV2	33.0061	-0.21661	7.639e-01
POU2F2	22.8608	-0.21714	4.524e-01
FASLG	103.166	-0.21722	3.893e-01		Yes
DUSP4	67.5005	-0.21762	6.403e-01
CDK5	16.5313	-0.2178	3.244e-01
PLPP1	24.4679	-0.21795	4.684e-01
PGAP1	6.32953	-0.21823	7.270e-01
CEP131	4.8508	-0.21833	5.071e-01
CYBC1	92.5882	-0.21837	1.801e-01
ACTR3	356.963	-0.21872	4.826e-02	Up in Late SARS-CoV-2
SLC35E4	4.94435	-0.21875	5.802e-01
HMGCR	21.7826	-0.21901	3.652e-01
PIDD1	6.15021	-0.21903	5.569e-01
PELI1	21.4579	-0.21918	6.387e-01
S100PBP	58.1728	-0.21941	2.914e-01
COX5A	303.719	-0.21959	7.143e-02
METTL13	17.5388	-0.2203	2.250e-01
TPCN1	4.51661	-0.22033	5.398e-01
DHRS4	39.1762	-0.22034	1.263e-01
HSD17B10	74.8473	-0.22037	7.336e-02
ZIK1	2.00788	-0.22039	6.608e-01
SERPINB1	163.046	-0.22046	1.449e-01		Yes
ENTPD1	25.6818	-0.22055	8.048e-01
PTDSS1	61.201	-0.22073	1.836e-01
ODF3B	18.2933	-0.22084	5.906e-01
STARD4	11.8978	-0.22119	4.573e-01
SIAE	2.1697	-0.22129	6.397e-01
FAM45A	33.2092	-0.22151	2.443e-01
NIPSNAP1	29.7188	-0.22156	1.629e-01
TSEN15	50.1156	-0.22167	1.453e-01
NEDD4L	1.85187	-0.22168	7.543e-01
FAM104A	50.2824	-0.22176	7.576e-02
ATP10D	33.8716	-0.22193	4.538e-01
CCDC15	2.56057	-0.22223	6.785e-01
ACAD11	4.49543	-0.22291	5.636e-01
CLIC1	1035.46	-0.22299	6.931e-02
DRAP1	413.104	-0.22314	7.645e-02
ACTG1	2496.51	-0.22314	1.763e-01
HIST1H4D	2.62643	-0.22362	7.028e-01
COMMD7	17.8768	-0.22367	3.770e-01
EIF2AK3	14.8779	-0.22407	3.711e-01
PRRG3	2.13405	-0.22407	8.337e-01
DUSP23	72.1545	-0.22424	1.781e-01
ZNF512B	6.04649	-0.22455	5.634e-01
GLT8D1	28.4471	-0.22478	1.180e-01
VARS2	6.30521	-0.22482	5.023e-01
RABL6	78.6219	-0.22501	2.210e-01
SLC26A6	7.36128	-0.22506	4.384e-01
PLCG2	24.1652	-0.22511	5.422e-01
SLA2	102.874	-0.22513	2.875e-01
NFIL3	20.0193	-0.22549	6.853e-01
RFC5	7.19389	-0.22584	3.952e-01
MAP2K2	194.554	-0.22585	3.204e-01
RIC3	12.5143	-0.22589	6.482e-01
GPAT2	2.50751	-0.22628	7.839e-01
COG4	28.1393	-0.22633	3.118e-01
TMEM106C	34.8128	-0.22658	1.958e-01
SLC2A11	6.40917	-0.2266	5.077e-01
GAREM2	2.81887	-0.22694	6.061e-01
SSH3	6.68735	-0.22695	5.520e-01
RFXANK	42.4263	-0.22717	8.115e-02
MAGEH1	17.4224	-0.22734	4.126e-01
NSD2	31.1056	-0.2274	3.883e-01
ZGRF1	3.11093	-0.22745	6.804e-01
URM1	63.5106	-0.22763	8.161e-02
GBP5	267.278	-0.22772	3.202e-01
SLC50A1	29.4614	-0.22794	1.050e-01
GSTM4	21.5074	-0.22808	6.353e-01
PDIA5	2.57037	-0.22823	6.419e-01
ATP6V0A1	5.00664	-0.22837	6.610e-01
GRAMD1B	29.7496	-0.22854	5.277e-01
RFLNB	34.1571	-0.22862	4.787e-01
ZWILCH	6.50094	-0.2289	4.474e-01
GAMT	16.1658	-0.22892	3.893e-01
NIPSNAP3A	17.9467	-0.229	3.151e-01
ANP32A	145.734	-0.229	7.143e-02
COA5	43.8444	-0.22922	1.113e-01
ERCC2	7.77642	-0.22955	3.610e-01
MTMR2	17.5237	-0.2296	1.885e-01
LIMD2	495.234	-0.22997	2.717e-01
DNAJC25	2.59314	-0.23025	5.793e-01
CHCHD5	78.841	-0.23081	8.701e-02
GRK4	4.78231	-0.23087	4.975e-01
MLLT11	6.29827	-0.23117	6.275e-01
CPOX	12.2242	-0.23121	3.756e-01
PCBP4	18.4416	-0.23137	3.300e-01
DTYMK	24.9133	-0.23161	1.412e-01
TSPAN5	55.2488	-0.23198	2.436e-01
ID2	330.807	-0.23208	2.784e-01
RFC4	17.2279	-0.23256	2.689e-01
GPSM3	327.411	-0.23258	7.563e-02
UBL7	56.1723	-0.23272	9.214e-02
PARP9	68.4397	-0.23285	4.697e-01
HMGCS1	24.8508	-0.23287	4.957e-01
PLCB3	5.21754	-0.23339	5.439e-01
TADA3	84.9535	-0.23358	7.957e-02
BMF	6.44837	-0.2336	6.319e-01
HMGN1	293.108	-0.23368	4.417e-02	Up in Late SARS-CoV-2
PHLDA3	10.5327	-0.234	7.049e-01
HIST3H2A	29.2463	-0.23405	3.720e-01
LCK	440.648	-0.23488	9.739e-02
TUBB6	2.87617	-0.23505	7.764e-01
TMTC4	7.89605	-0.23507	4.580e-01
CLSTN3	66.785	-0.23536	4.244e-01
SP140	94.3465	-0.23561	1.922e-01
CSNK2B	13.611	-0.23565	4.434e-01
CBX5	39.0701	-0.23566	1.934e-01
MSH6	19.8837	-0.23579	2.338e-01
PRDX5	237.961	-0.23579	2.126e-02	Up in Late SARS-CoV-2
POLG	34.1688	-0.23596	1.741e-01
BEST1	8.58041	-0.23604	6.874e-01
NDUFS8	169.805	-0.23609	2.824e-02	Up in Late SARS-CoV-2
SHMT2	49.6739	-0.23613	1.243e-01
SESTD1	4.45788	-0.23642	7.555e-01
MPG	100.664	-0.23645	9.145e-02
TMEM242	25.8715	-0.23645	1.144e-01
MCRIP2	23.2272	-0.23655	2.271e-01
SYNJ1	14.3603	-0.23664	2.621e-01
MSMO1	32.5302	-0.23671	3.996e-01
SNX4	25.0382	-0.23704	5.285e-02
TMEM204	39.0237	-0.23711	5.254e-01
SLC25A30	5.45687	-0.23714	5.379e-01
TRAV8-6	18.6248	-0.23733	7.318e-01
SLC39A11	7.7068	-0.23749	3.588e-01
PXMP4	11.2955	-0.23778	1.154e-01
ZNF90	1.82233	-0.23829	6.992e-01
ZNF726	2.52585	-0.23847	5.884e-01
FAM96A	81.3437	-0.23847	6.843e-02
PDXK	45.2479	-0.2385	2.286e-01
FAN1	4.94972	-0.23893	4.894e-01
STK17A	483.792	-0.23893	1.317e-01
DAP	29.3239	-0.23949	1.113e-01
TKFC	8.50976	-0.23956	4.351e-01
TXNDC17	95.4786	-0.23994	1.003e-01
LPCAT4	43.6296	-0.24002	2.828e-01
KRT18	2.26832	-0.24016	7.453e-01
CYP4F22	5.71867	-0.24018	6.676e-01
SLC25A12	27.2385	-0.24037	1.702e-01
MRPL30	4.13946	-0.24045	5.556e-01
PRIM2	11.3027	-0.24084	2.151e-01
ACTB	8806.43	-0.24104	1.678e-01
SMC2	21.8072	-0.24115	2.527e-01
PLIN3	21.4071	-0.24141	1.678e-01
DTX3	14.4431	-0.24164	3.753e-01
COMMD3	7.47911	-0.24167	4.081e-01
KPNA2	24.2611	-0.2418	1.916e-01
RIMS3	3.8411	-0.24186	6.349e-01
TBC1D10C	271.747	-0.242	1.587e-01
PCOLCE	4.1505	-0.24204	5.347e-01		Yes
CARMIL2	20.8704	-0.24206	4.384e-01
ACBD4	6.98886	-0.24238	4.317e-01
APOO	11.9029	-0.24238	2.276e-01		Yes
UBASH3A	56.7229	-0.24262	2.297e-01
STYXL1	23.7911	-0.24299	2.663e-01
GM2A	9.27255	-0.24317	4.645e-01
TATDN2	29.742	-0.24332	2.711e-01
PPP1R18	296.979	-0.24335	3.504e-02	Up in Late SARS-CoV-2
SUV39H2	2.58351	-0.24347	5.417e-01
KHK	7.04553	-0.2438	4.479e-01
PCTP	8.08226	-0.24427	3.172e-01
SIL1	15.0394	-0.24433	1.541e-01
RTN4RL2	2.31475	-0.24447	7.630e-01
CNP	21.1386	-0.24461	4.378e-01
PABPC1L	8.1805	-0.24468	5.600e-01
MTA3	10.4388	-0.2449	1.784e-01
LRCH4	35.1736	-0.24525	2.087e-01
UHRF1BP1	6.95714	-0.24549	4.630e-01
ABCD2	18.3835	-0.24603	4.517e-01
STN1	37.4603	-0.24605	2.026e-01
TNFSF4	4.5854	-0.2461	7.391e-01
ZNF630	2.40459	-0.24624	6.275e-01
USB1	44.1857	-0.24625	8.275e-02
TRIM25	33.0804	-0.24628	4.477e-01
ATG7	15.721	-0.24646	2.621e-01
C11orf80	6.17981	-0.24676	4.640e-01
ZNF714	7.42009	-0.24734	5.064e-01
TRAV36DV7	7.68337	-0.24734	7.844e-01
NEMP2	9.22727	-0.24739	2.922e-01
SLC27A3	23.6268	-0.24754	2.392e-01
COMMD4	43.9787	-0.24772	1.954e-01
ABCG1	39.6252	-0.24788	5.832e-01
SUPT3H	43.6701	-0.24807	3.202e-01
TRAV24	9.67561	-0.24848	7.764e-01
RARRES3	678.312	-0.24855	3.139e-01
TACO1	24.6053	-0.24863	1.817e-01
TRAV8-3	9.94771	-0.24914	6.746e-01
TFPT	41.2804	-0.24916	1.887e-01
AUH	19.0518	-0.25015	1.144e-01
THEMIS	156.557	-0.25039	1.565e-01
SLC27A2	33.0504	-0.25041	5.522e-01
CLIC5	27.3213	-0.25057	4.284e-01
STX10	68.135	-0.2507	4.417e-02	Up in Late SARS-CoV-2
DEF6	176.615	-0.25078	7.166e-02
PPP2R5D	21.5895	-0.25103	1.569e-01
RASSF2	29.4303	-0.25126	2.333e-01
ECH1	34.0719	-0.25128	2.869e-01
HIST1H4E	2.80642	-0.25175	6.705e-01
ORAI3	19.777	-0.25179	3.415e-01
IGFLR1	21.1847	-0.25217	3.453e-01
TRAF7	24.2907	-0.25247	1.960e-01
SYNE3	23.1027	-0.25284	3.420e-01
ISY1	8.8922	-0.25317	3.299e-01
MCM6	31.928	-0.2533	2.273e-01
RCC2	29.9091	-0.25348	2.853e-01
GGCT	37.3814	-0.25364	1.599e-01
GNPTAB	138.411	-0.25382	2.252e-01
NUDT22	66.497	-0.25404	4.479e-02	Up in Late SARS-CoV-2
MXD4	131.965	-0.2542	5.129e-01
MPDU1	30.848	-0.25465	1.565e-01
TRAF5	70.63	-0.2548	1.106e-01
MTHFD1	21.3555	-0.25508	2.400e-01
FECH	9.67027	-0.25508	2.410e-01
EVC2	4.26168	-0.25512	6.621e-01
SLC25A5	302.36	-0.25564	4.604e-02	Up in Late SARS-CoV-2
COPG2	8.75261	-0.2559	2.901e-01
GLMP	20.9942	-0.25605	2.891e-01
HIP1	17.3894	-0.25623	3.065e-01
SRXN1	8.26538	-0.25627	5.884e-01
CDKL1	9.50807	-0.25652	2.252e-01
CLN6	6.48996	-0.25653	4.580e-01
CD101	18.501	-0.2566	7.122e-01
FIGNL1	6.85153	-0.25668	4.407e-01
LDLR	28.1741	-0.25674	5.723e-01
PSMA6	81.8128	-0.25729	3.181e-01
PPP5C	46.8957	-0.25747	8.365e-02
