## Supplementary Table 17 for "Pathogen-specific host responses define distinct pneumonia endotypes in the human lung" (part 2 of 3)

### Sheet: CD8 T cells (continued)
gene	baseMean	log2FoldChange	padj	sign	secretome
MCM3	38.9102	-0.25752	1.213e-01
HIST1H2BK	14.3525	-0.2577	3.395e-01
USP20	40.1721	-0.2578	2.595e-01
JAML	106.046	-0.25796	4.783e-01
C22orf34	11.4302	-0.25797	4.262e-01
RGS19	117.237	-0.2591	7.256e-02
ANXA11	197.773	-0.25934	2.202e-02	Up in Late SARS-CoV-2
MYO18A	13.9207	-0.25935	3.561e-01
CALHM2	54.9707	-0.25951	1.871e-01
AIF1	26.863	-0.25953	6.251e-01
ACOT8	32.4648	-0.25989	8.112e-02
RNF167	161.236	-0.26004	8.301e-02
CMTM8	6.87551	-0.26033	6.567e-01
GIPC1	32.8578	-0.26129	3.031e-01
RAC2	1025.36	-0.26151	4.417e-02	Up in Late SARS-CoV-2
C16orf86	2.81382	-0.26177	6.048e-01
DCLRE1A	7.49307	-0.26185	2.964e-01
DMAC2	19.0819	-0.26199	8.112e-02
FBXW8	13.5178	-0.26216	3.381e-01
C15orf53	6.65409	-0.26228	7.052e-01
RAB24	55.6735	-0.26232	1.718e-01
SARDH	4.84009	-0.26233	6.816e-01
ALDH16A1	21.2512	-0.26233	2.725e-01
PREP	32.6103	-0.2626	4.180e-02	Up in Late SARS-CoV-2
APOL1	19.2251	-0.26303	4.244e-01		Yes
HS3ST3B1	19.9641	-0.26312	3.395e-01
POLE	7.14124	-0.26355	4.407e-01
GOLIM4	22.0637	-0.26369	4.699e-01
PIF1	10.2738	-0.26416	5.393e-01
FBXO44	30.5951	-0.26458	1.461e-01
PPA1	115.241	-0.26478	1.213e-01
PLSCR1	97.7157	-0.26484	4.951e-01
SCLY	6.12424	-0.26486	3.718e-01
CALCB	2.05382	-0.26528	6.319e-01		Yes
UBFD1	20.3858	-0.26528	2.650e-01
HIST1H2AH	3.23343	-0.26557	7.184e-01
SLC1A4	15.9613	-0.26569	5.439e-01
BLOC1S5	4.76483	-0.26575	3.264e-01
RIDA	7.50117	-0.26581	3.727e-01
PSMB2	126.262	-0.26593	4.648e-02	Up in Late SARS-CoV-2
LRRC61	18.925	-0.26597	2.118e-01
GALK1	33.0009	-0.26672	1.453e-01
TRMT2A	25.3043	-0.26685	1.445e-01
LYRM4	17.325	-0.26686	2.650e-01
FAM126A	25.3712	-0.26692	1.731e-01
NUDT18	17.5457	-0.26705	3.265e-01
CCR5	86.5532	-0.26734	2.202e-01
CCDC85C	8.04424	-0.2675	4.693e-01
HLA-DMA	94.782	-0.26785	3.594e-01
NUDT5	83.6077	-0.26819	2.949e-02	Up in Late SARS-CoV-2
SMARCAD1	34.3653	-0.26825	1.466e-01
LETM2	6.47756	-0.26851	4.180e-01
AP1S3	3.26546	-0.2686	4.896e-01
APBA2	21.2582	-0.2693	6.212e-01
EVA1B	20.6081	-0.26972	5.525e-01
HIST1H3H	8.34239	-0.27009	4.783e-01
CELSR3	1.42003	-0.27048	6.980e-01
ROBO3	2.07835	-0.27061	7.276e-01
ANKRD10	62.6957	-0.27074	2.051e-02	Up in Late SARS-CoV-2
CARD11	59.9118	-0.27106	1.884e-01
NUDT2	26.0972	-0.27122	2.657e-01
HDAC1	99.9531	-0.27138	3.589e-02	Up in Late SARS-CoV-2
GNGT2	20.7207	-0.27146	3.304e-01
DESI1	40.6154	-0.27147	1.317e-01
GATD3A	3.94712	-0.27188	6.407e-01
NUDT1	53.9941	-0.27214	9.279e-02
ANXA4	35.7078	-0.2724	2.082e-01
EVL	556.218	-0.27279	3.286e-02	Up in Late SARS-CoV-2
COQ9	22.026	-0.27331	3.954e-02	Up in Late SARS-CoV-2
TXNDC5	8.05048	-0.27352	6.904e-01
SMC6	39.358	-0.27428	1.354e-01
ARHGAP19	2.59791	-0.27438	4.452e-01
HIST1H1C	93.2972	-0.27469	3.181e-01
BLOC1S1	71.3705	-0.27477	2.748e-01
IGSF8	34.3572	-0.27483	6.748e-02
SLC12A4	4.87083	-0.2753	3.722e-01
TIGAR	21.5042	-0.27551	6.978e-02
ATP10A	13.8087	-0.27552	4.055e-01
FNDC3B	30.0204	-0.27562	3.064e-01
ITM2C	227.498	-0.27571	4.351e-01
ZNF771	6.74161	-0.27603	2.901e-01
WDR1	215.014	-0.27633	3.331e-02	Up in Late SARS-CoV-2
LMNB1	50.2067	-0.27658	2.491e-01
INSIG1	50.9485	-0.27702	3.336e-01
APOBR	23.3352	-0.27717	3.499e-01
ITGB1	264.203	-0.27791	3.395e-01
TEF	1.92033	-0.27833	5.983e-01
NAT14	4.87214	-0.27854	5.198e-01
SFMBT1	10.3569	-0.27902	2.606e-01
NSF	39.8337	-0.27913	3.041e-01
POLA1	6.44382	-0.27929	3.546e-01
HIST1H3J	1.88202	-0.27935	7.039e-01
B3GNTL1	16.2541	-0.27954	3.300e-01
MAPK11	10.3841	-0.27956	5.525e-01
TIPIN	9.28622	-0.28084	2.667e-01
B3GNT2	57.9524	-0.28144	7.573e-02
SEMA7A	11.3382	-0.28148	5.196e-01
SKA2	53.1617	-0.28184	1.201e-01
KIAA0825	10.7074	-0.28197	5.330e-01
PTPRN2	18.5614	-0.28216	2.742e-01
RCCD1	4.28833	-0.2823	4.370e-01
SLC43A1	11.7842	-0.28254	2.121e-01
CTSC	471.4	-0.28279	5.967e-02
WDR24	5.80918	-0.28325	3.031e-01
HDAC7	35.5864	-0.2835	2.250e-01
ZDHHC16	17.8019	-0.28364	8.112e-02
NDUFA9	9.59583	-0.28388	3.931e-01
FLNB	7.48505	-0.2841	4.868e-01
NABP2	36.3002	-0.28442	9.294e-02
BARD1	28.8428	-0.28476	8.137e-02
EFL1	18.6999	-0.28513	5.506e-02
BST2	283.493	-0.28521	2.225e-01
ANXA5	287.034	-0.28548	6.127e-02
TOX2	12.3831	-0.28551	6.151e-01
FIBP	82.821	-0.28565	2.967e-02	Up in Late SARS-CoV-2
STRIP2	0.75842	-0.28575	7.651e-01
CLEC12A	6.37495	-0.2858	6.690e-01
CTPS1	12.7155	-0.28598	2.017e-01
MAPK6	21.5498	-0.28647	6.748e-02
AHDC1	8.81862	-0.28658	2.988e-01
RNF122	2.87261	-0.2866	4.507e-01
NOCT	3.44549	-0.28732	6.823e-01
PLD6	3.58516	-0.2876	5.741e-01
NETO2	13.1354	-0.28763	4.699e-01
PLCB2	30.6923	-0.28809	2.281e-01
GBP2	149.933	-0.28812	2.269e-01
TNFSF10	138.421	-0.28864	4.085e-01		Yes
PAFAH1B3	41.0947	-0.28887	2.824e-02	Up in Late SARS-CoV-2
HIST1H2AC	52.7458	-0.28895	3.209e-01
TRAF3	29.1164	-0.28904	1.957e-01
GDAP1	6.42144	-0.28961	5.145e-01
EZH2	19.293	-0.2906	3.604e-01
HLA-DQB1	116.138	-0.2908	5.950e-01
HADH	26.5647	-0.29098	3.954e-02	Up in Late SARS-CoV-2
TOR3A	35.005	-0.291	5.050e-02
PROCA1	2.17073	-0.29164	5.263e-01
BLMH	36.6276	-0.29208	8.170e-02
PLA2G15	6.79603	-0.29257	3.881e-01
ZNF777	5.25092	-0.29338	4.548e-01
GPSM1	1.89858	-0.29347	6.104e-01
LRRCC1	9.53127	-0.29348	2.483e-01
LIMS1	61.2762	-0.29349	1.163e-01
SH3BP1	70.0748	-0.29388	1.748e-01
DDAH2	58.1586	-0.2939	9.510e-02
HCN2	4.86852	-0.29392	6.236e-01
GINS3	2.40505	-0.29426	4.994e-01
CSRP1	42.8432	-0.29454	3.240e-02	Up in Late SARS-CoV-2
TRAV14DV4	42.099	-0.29526	6.349e-01
NME2	63.7841	-0.29553	3.202e-01
LRRC28	15.1179	-0.29567	7.691e-02
GPR25	42.1343	-0.29571	7.079e-01
FARS2	17.6917	-0.29631	1.326e-01
C16orf95	2.05497	-0.29639	5.159e-01
HMGN2	305.239	-0.29679	2.967e-02	Up in Late SARS-CoV-2
NUDT14	43.9932	-0.2975	3.780e-01
CORO1A	1232.53	-0.29751	3.286e-02	Up in Late SARS-CoV-2
CASP10	7.87498	-0.29757	3.849e-01
JPT1	184.817	-0.29813	2.686e-02	Up in Late SARS-CoV-2
C22orf15	1.16223	-0.29819	6.482e-01
PHLDA1	57.9602	-0.29819	4.714e-01
ZYX	299.925	-0.29833	5.719e-02
STAP1	3.10943	-0.29979	7.028e-01
NCAPD2	24.3008	-0.30003	1.272e-01
MIER2	8.02732	-0.30082	2.281e-01
GNG10	21.7248	-0.30091	1.977e-01
TEX264	96.9858	-0.30127	2.824e-02	Up in Late SARS-CoV-2
CXCR3	282.577	-0.3015	1.911e-01
ARHGAP11A	10.2154	-0.30165	3.692e-01
SLC18B1	5.90343	-0.30273	3.572e-01
COPZ2	2.91064	-0.30302	6.312e-01
LIG1	16.3206	-0.30302	2.037e-01
PGAM1	212.065	-0.30307	2.449e-02	Up in Late SARS-CoV-2
KIF18A	2.73646	-0.30341	4.910e-01
SOGA1	1.53505	-0.30433	6.701e-01		Yes
PAQR6	2.79006	-0.30473	6.349e-01
KNTC1	5.81804	-0.30497	4.380e-01
PSME2	464.755	-0.30499	9.021e-02
AKTIP	50.1606	-0.3051	2.146e-01
GCH1	38.1158	-0.30512	1.798e-01
PRPSAP1	36.3039	-0.30538	1.244e-02	Up in Late SARS-CoV-2
STAT1	190.445	-0.30541	3.799e-01
LYSMD4	4.75846	-0.30549	2.543e-01
HLA-DRB1	514.184	-0.30558	3.157e-01
IFI27L2	159.986	-0.30601	1.164e-01
LAT	266.3	-0.30668	5.285e-02
VSIG10	2.08959	-0.30725	4.910e-01
KBTBD8	3.81466	-0.3075	3.090e-01
FAM213A	3.75903	-0.308	6.149e-01
TKT	115.344	-0.30802	5.426e-02
LRRC8D	14.7621	-0.30844	1.834e-01
UBASH3B	22.4959	-0.30852	3.996e-01
PRKCA	19.0538	-0.30885	3.395e-01
C15orf39	15.7539	-0.30889	2.372e-01
LSP1	638.512	-0.30905	5.285e-02
PCID2	54.0144	-0.30912	6.710e-02
P2RX7	8.17954	-0.30917	3.837e-01
C1orf216	15.3356	-0.30951	1.024e-01
OAS2	66.5402	-0.31074	3.162e-01
HIST1H4F	5.53914	-0.31223	5.501e-01
DNAJC4	60.827	-0.31257	6.615e-02
TM7SF3	27.2209	-0.31264	2.824e-02	Up in Late SARS-CoV-2
CRIM1	20.5679	-0.31266	4.497e-01
CEP19	6.7362	-0.31302	2.272e-01
CD248	3.05931	-0.31401	7.119e-01
CEBPD	239.515	-0.31405	5.083e-01
LAG3	347.953	-0.31446	3.987e-01
XXYLT1	8.05473	-0.31449	1.826e-01
C1orf112	3.16998	-0.31459	4.434e-01
WDFY1	34.3052	-0.31518	6.615e-02
HERC5	59.2986	-0.31531	6.326e-01
EPS8L2	30.938	-0.31532	8.165e-02
LDHB	354.55	-0.3155	2.692e-02	Up in Late SARS-CoV-2
USP13	7.03272	-0.31596	2.277e-01
LRRC45	10.8219	-0.31605	2.334e-01
DUS2	6.26813	-0.31616	3.405e-01
PYCARD	172.606	-0.31797	9.378e-02
GALNS	11.811	-0.31817	8.429e-02
TUBG1	7.8143	-0.31883	1.996e-01
CORO1C	17.1005	-0.31896	3.582e-01
SCO2-1	3.7323	-0.31922	4.858e-01
H1F0	3.11509	-0.31992	6.448e-01
FANCC	2.79077	-0.32044	3.937e-01
KIAA1671	19.241	-0.32067	3.284e-01
RAB3GAP1	46.4665	-0.32256	1.206e-01
GPC1	2.3966	-0.32287	5.616e-01
ELK1	15.0337	-0.32301	6.285e-02
CALM3	207.685	-0.32369	3.684e-02	Up in Late SARS-CoV-2
GBP3	40.698	-0.32375	1.801e-01
STRBP	32.9831	-0.32447	1.236e-01
PSMC3IP	2.81054	-0.32473	4.855e-01
MT2A	440.267	-0.32528	5.525e-01
PRPS2	22.8365	-0.32547	4.841e-02	Up in Late SARS-CoV-2
ICA1L	3.78889	-0.3255	6.353e-01
FAM207A	36.6535	-0.32552	6.931e-02
FYB1	441.768	-0.32568	5.313e-02
SLC35F2	6.62	-0.32575	2.277e-01
HMBS	8.52599	-0.32693	2.984e-01
ASPHD2	11.0118	-0.32722	2.041e-01
TFDP1	41.1982	-0.32803	5.003e-02
FDFT1	116.435	-0.32816	4.826e-02	Up in Late SARS-CoV-2
SIT1	183.716	-0.32831	1.194e-01
DOLPP1	6.72528	-0.32839	2.741e-01
PRDX3	85.1663	-0.32843	2.178e-02	Up in Late SARS-CoV-2
MSH3	25.7548	-0.3289	1.180e-01
CDCA7	17.8459	-0.32944	4.548e-01
ADAM19	72.0963	-0.32973	3.083e-01
SNRNP25	30.6475	-0.33026	1.302e-01
TRAV23DV6	11.9819	-0.33029	6.617e-01
NAALADL1	17.0725	-0.33037	2.225e-01
SMC4	66.1966	-0.33043	1.089e-01
C16orf87	25.6133	-0.33062	1.715e-01
POLD1	7.60196	-0.33086	3.453e-01
TRPM2	8.5758	-0.3309	5.455e-01
GPRIN1	2.31688	-0.33145	4.894e-01
HLA-DRB5	259.117	-0.33166	4.915e-01
XAF1	114.555	-0.33213	4.221e-01
IFIT3	32.7111	-0.33253	7.570e-01
IFIT5	27.5835	-0.33271	3.162e-01
ATAD2	32.1452	-0.33315	7.597e-02
LARP1B	8.11523	-0.33323	2.160e-01
TRIP6	4.55988	-0.33406	4.691e-01
C17orf58	5.95328	-0.33629	2.753e-01
NMI	60.4792	-0.33718	1.144e-01		Yes
BRSK1	1.83001	-0.33752	5.009e-01
COQ5	18.121	-0.33797	5.611e-02
ST6GALNAC4	22.4859	-0.33832	1.096e-01
ZBP1	47.3578	-0.33997	2.201e-01
FRS3	2.39689	-0.34054	4.857e-01
SCD	17.5258	-0.34153	4.412e-01
TRBV25-1	9.67892	-0.34154	7.749e-01
VAMP5	139.117	-0.34189	1.488e-01
FBXO6	45.197	-0.3422	1.144e-01
ARMC2	7.64993	-0.34228	2.271e-01
KLRC1	157.528	-0.34296	4.351e-01
NR2F6	6.94885	-0.34405	5.247e-01
CHEK2	2.7023	-0.34491	4.663e-01
FMNL3	39.5197	-0.34554	1.294e-01
MOB1B	10.7602	-0.34698	1.016e-01
C9orf139	3.34773	-0.3473	6.623e-01
CHTF18	3.38331	-0.34739	5.041e-01
DSN1	7.58394	-0.34829	1.954e-01
RELL2	10.8499	-0.34908	2.087e-01
TET1	5.50673	-0.34908	3.840e-01
PXMP2	13.5043	-0.34994	1.194e-01
IFITM10	4.12128	-0.35083	6.666e-01
PAX8	3.714	-0.35191	6.773e-01
RAB38	3.94786	-0.35201	6.420e-01
CORO1B	102.297	-0.35239	9.563e-02
PLAGL1	6.30285	-0.35246	2.845e-01
HPSE	6.58811	-0.35274	2.419e-01		Yes
ZNF69	1.89334	-0.3541	5.455e-01
MIR9-3HG	2.77925	-0.35514	4.384e-01
PCBP2	239.129	-0.35626	3.210e-01
TRIM47	12.8051	-0.35725	2.973e-01
ITGB7	116.199	-0.3574	6.615e-02
ITPR1	27.5296	-0.35798	5.946e-02
NT5DC2	3.41831	-0.35812	5.323e-01
HYI	6.72575	-0.35857	4.645e-01
ENO3	5.4658	-0.35891	5.077e-01
ACOT7	34.8958	-0.35932	1.102e-01
PAK1	17.2028	-0.35971	1.373e-01
PCYOX1L	7.59536	-0.36034	1.317e-01		Yes
EPSTI1	80.2127	-0.36058	4.384e-01
GPR180	12.6983	-0.36078	9.550e-02
PRR11	2.3641	-0.36124	4.710e-01
GRK3	4.61932	-0.36145	5.168e-01
PDCD1	84.8329	-0.36163	2.083e-01
PVR	1.87502	-0.36169	5.455e-01		Yes
RAB33A	34.8311	-0.36202	6.615e-02
H2AFJ	73.8179	-0.36276	2.967e-02	Up in Late SARS-CoV-2
POC1A	1.66065	-0.36318	6.026e-01
TRBV30	22.195	-0.36426	7.394e-01
TRBV6-5	71.3837	-0.36427	5.946e-01
SPATS2	9.39048	-0.36519	1.006e-01
PRKAR1B	20.6841	-0.36539	2.092e-01
MYCBP	6.32553	-0.3656	3.458e-01
FANCG	7.66551	-0.36563	1.541e-01
FAH	10.3655	-0.36596	3.395e-01
SOWAHD	2.55341	-0.36636	5.574e-01
SCARB1	3.10304	-0.36669	4.126e-01
UNG	18.8062	-0.36733	3.375e-02	Up in Late SARS-CoV-2
CAT	43.1682	-0.36744	4.651e-02	Up in Late SARS-CoV-2
SULT1A1	7.16111	-0.36753	2.636e-01
LDOC1	7.17563	-0.36771	5.565e-01
FDXR	11.9369	-0.36774	2.436e-01
CENPK	22.8198	-0.36829	1.996e-01
RACGAP1	7.59117	-0.36851	9.145e-02
STYK1	10.0816	-0.36867	3.248e-01
CAMK1	7.24762	-0.36926	4.180e-01
BUB1B	2.60572	-0.36953	5.349e-01
CALCOCO2	145.22	-0.36978	2.126e-02	Up in Late SARS-CoV-2
TPM4	253.631	-0.37077	5.847e-02
TRBV19	78.3987	-0.37078	5.719e-01
THAP8	8.1125	-0.37098	1.113e-01
BCAS4	33.0455	-0.37124	4.604e-02	Up in Late SARS-CoV-2
TRAV25	11.0939	-0.3715	6.145e-01
FNDC10	3.12123	-0.37188	4.887e-01
LY6E	582.349	-0.37196	8.755e-02
VMA21	53.2884	-0.37278	6.533e-03	Up in Late SARS-CoV-2
FAM167B	1.77028	-0.3734	4.416e-01
FANCE	6.09537	-0.37367	2.455e-01
SPATS2L	49.7426	-0.37396	2.222e-01
CHAC2	6.16064	-0.37461	1.391e-01
TRIM69	39.4554	-0.37474	3.589e-02	Up in Late SARS-CoV-2
BIVM	7.30734	-0.37575	1.932e-01
SDR42E1	2.26951	-0.37585	3.395e-01
DERA	16.8034	-0.37788	3.331e-02	Up in Late SARS-CoV-2
ULBP3	1.03892	-0.37825	5.083e-01
WDR76	11.7123	-0.37863	5.485e-02
CNIH2	3.59217	-0.37916	6.244e-01
CRYBG2	5.58246	-0.37917	4.229e-01
USP44	1.8217	-0.37927	6.218e-01
CARD6	4.29403	-0.37935	3.790e-01
PCBD1	52.1401	-0.38075	2.178e-02	Up in Late SARS-CoV-2
STBD1	3.28292	-0.38082	3.964e-01
CXorf21	2.68969	-0.38103	4.972e-01
HLA-DMB	26.0885	-0.38129	2.595e-01
ABCB10	13.8062	-0.38138	1.558e-01
B3GNT9	3.40181	-0.38148	3.933e-01
GPR19	1.64726	-0.38225	4.841e-01
AP1S1	36.0776	-0.38242	3.589e-02	Up in Late SARS-CoV-2
RAB34	5.63574	-0.38266	5.516e-01
FAM189B	5.50104	-0.38304	2.337e-01
SARNP	4.27456	-0.38346	4.775e-01
KIF11	4.89086	-0.38401	4.103e-01
CENPM	15.927	-0.38549	4.013e-01
TMSB15B	4.10929	-0.38555	1.590e-01
HIST1H2BH	4.38242	-0.38592	4.126e-01
MRPS24	11.0364	-0.38595	3.401e-01
CEP85	7.86333	-0.38653	8.287e-02
ROGDI	15.9322	-0.38658	1.190e-01
GRHPR	49.2865	-0.38801	3.284e-02	Up in Late SARS-CoV-2
ZDHHC14	10.1507	-0.38895	3.060e-01
TTC24	10.4867	-0.38923	4.035e-01
INCENP	6.92252	-0.39214	2.329e-01
FKBP1B	4.70182	-0.39219	3.113e-01
PHETA2	1.71969	-0.39405	4.434e-01
PARPBP	3.24653	-0.39509	2.443e-01
RTCA	53.7139	-0.3951	2.592e-03	Up in Late SARS-CoV-2
CDK1	4.26164	-0.39577	4.462e-01
CTLA4	31.7395	-0.39601	4.434e-01
ZNF367	4.04832	-0.39616	3.880e-01
DUSP10	20.5443	-0.39633	1.780e-01
NBL1	21.9791	-0.39676	3.037e-01		Yes
CENPF	25.4836	-0.39731	3.093e-01
APOBEC3H	70.791	-0.39915	1.621e-01
TRAV13-1	44.7392	-0.39949	4.340e-01
TRAV4	20.8561	-0.39988	4.645e-01
CEP41	8.07856	-0.40002	9.510e-02
CIP2A	3.65704	-0.40068	2.504e-01
RAD54B	1.82814	-0.40134	4.147e-01
GZMA	1712.86	-0.40359	1.213e-01		Yes
BCAT1	5.93046	-0.40447	4.252e-01
LXN	9.7601	-0.40486	1.147e-01
CPPED1	15.8082	-0.40533	5.285e-02
HVCN1	13.4462	-0.40611	2.503e-01
TCTEX1D2	3.65939	-0.40616	2.504e-01
GPR89B	7.36251	-0.40665	1.977e-01
CDIP1	26.1878	-0.4068	4.417e-02	Up in Late SARS-CoV-2
ARHGAP33	3.46103	-0.40683	3.674e-01
TSHZ3	4.1088	-0.40697	4.307e-01
FBXO2	21.1792	-0.40698	2.400e-01
OASL	150.855	-0.40792	1.089e-01
IRF5	7.93189	-0.40847	2.867e-01
CD74	2326.55	-0.40855	1.180e-01
CTNNBIP1	22.3959	-0.40864	3.331e-02	Up in Late SARS-CoV-2
ABHD16A	13.1333	-0.40893	8.441e-02
RASGRF2	5.45455	-0.40961	5.084e-01
UQCRHL	24.2958	-0.41015	1.780e-01
RFX5	25.5479	-0.41084	5.285e-02
PCNA	36.843	-0.41169	2.824e-02	Up in Late SARS-CoV-2
RILP	5.15594	-0.41174	2.503e-01
GORASP1	5.37621	-0.4136	1.780e-01
PRELID2	2.22752	-0.41459	3.852e-01
HOPX	426.198	-0.4191	1.336e-01
LGALS1	677.254	-0.42173	1.113e-01		Yes
UCK2	15.7136	-0.42204	3.240e-02	Up in Late SARS-CoV-2
SYNJ2	16.1805	-0.42231	2.543e-01
PLEKHG4	2.15917	-0.42506	3.815e-01
C12orf75	218.579	-0.42775	5.847e-02
NECAB3	6.57171	-0.42801	1.317e-01
TESC	66.5071	-0.42878	7.204e-02
CKS2	41.0025	-0.42914	6.248e-02
KLHDC7B	16.1922	-0.42917	1.302e-01
BAG2	13.6637	-0.42932	7.104e-02
ASNS	12.8343	-0.42995	3.082e-02	Up in Late SARS-CoV-2
PXK	34.5123	-0.43154	2.291e-02	Up in Late SARS-CoV-2
UBXN11	34.072	-0.43193	1.590e-01
RGS10	252.239	-0.43201	1.892e-02	Up in Late SARS-CoV-2
SMOX	2.55003	-0.43259	5.525e-01
FKBP1A	155.202	-0.43259	2.824e-02	Up in Late SARS-CoV-2
MX1	151.938	-0.43277	4.472e-01
SLX4IP	7.16128	-0.43328	3.883e-02	Up in Late SARS-CoV-2
ARAP3	2.47001	-0.43363	4.351e-01
AKAP2	3.99345	-0.43376	4.195e-01
LHPP	19.2386	-0.43387	3.082e-02	Up in Late SARS-CoV-2
OLFM2	21.822	-0.43397	1.801e-01		Yes
TOR4A	4.55798	-0.43601	3.428e-01
ECT2	5.57377	-0.43624	2.016e-01
TRAPPC5	7.03741	-0.43659	2.685e-01
ITGA1	120.415	-0.43776	3.136e-01
ETFB	29.5952	-0.43787	5.373e-02
CCNE2	2.28307	-0.43896	4.250e-01
CDK2AP1	26.233	-0.43919	2.500e-01
AGMAT	5.75291	-0.43947	2.866e-01
CAPG	213.438	-0.44133	1.530e-01
IDH2	186.622	-0.44301	2.824e-02	Up in Late SARS-CoV-2
CRAT	12.162	-0.44303	4.648e-02	Up in Late SARS-CoV-2
CMPK2	22.2284	-0.44583	4.907e-01
RAB13	5.56289	-0.44672	4.960e-01
GMNN	14.5113	-0.44702	6.748e-02
IFT140	3.00873	-0.44767	3.674e-01
SOX12	3.83511	-0.44854	3.233e-01
ERI1	23.6549	-0.44964	7.091e-02
RUNX2	47.3923	-0.4501	7.558e-02
CACFD1	2.16199	-0.45078	3.559e-01
WDHD1	5.57397	-0.45222	1.558e-01
FKBP1C	2.62614	-0.45475	4.239e-01
UBE2T	10.3714	-0.45476	8.705e-02
FBLN7	4.2416	-0.45582	5.709e-01		Yes
EFCAB11	2.06255	-0.45619	3.700e-01
ARPC4-TTLL3	2.05476	-0.45734	2.558e-01
OAS3	37.2195	-0.45755	4.278e-01
TRAV8-1	10.7983	-0.4576	5.548e-01
BIK	5.06083	-0.45778	1.391e-01
BCKDHA	7.02637	-0.45843	2.639e-01
ZC3HAV1L	4.05968	-0.45912	3.265e-01
SLC29A1	3.91132	-0.45977	2.620e-01
ATAD5	10.7135	-0.46012	1.322e-01
C20orf204	13.2962	-0.46097	4.548e-01
RENBP	7.7492	-0.46123	2.572e-01
PLK4	2.54759	-0.46418	2.732e-01
CD79B	19.0809	-0.46438	2.373e-01
SHMT1	11.761	-0.46456	7.354e-02
AIFM2	5.95093	-0.46543	1.146e-01
CKS1B	15.2246	-0.46592	4.826e-02	Up in Late SARS-CoV-2
GPR34	8.66662	-0.46861	4.238e-01
MPST	64.8995	-0.46904	2.135e-02	Up in Late SARS-CoV-2
NCF4	37.1457	-0.46989	1.332e-01
CCL5	6187.71	-0.47041	3.043e-02	Up in Late SARS-CoV-2	Yes
ADGRG5	15.9588	-0.47151	8.646e-02
TRBV7-3	34.0952	-0.47325	6.021e-01
INPP5F	12.23	-0.47392	7.609e-02
FANCI	8.30095	-0.47396	1.624e-01
SLC25A23	10.0407	-0.4789	1.419e-01
CIT	1.12154	-0.47895	5.764e-01
HELLS	27.0276	-0.47962	7.576e-02
RCBTB1	11.2635	-0.48039	1.631e-02	Up in Late SARS-CoV-2
SCCPDH	28.3697	-0.48071	2.471e-02	Up in Late SARS-CoV-2
PARD6G	12.1188	-0.4825	3.194e-01
NUSAP1	12.2162	-0.48322	2.190e-01
CD52	1523.92	-0.48341	6.152e-02
ACP5	118.052	-0.4863	8.130e-02
HMGA1	116.454	-0.4864	4.207e-02	Up in Late SARS-CoV-2
MAPK3	27.9443	-0.48717	2.967e-02	Up in Late SARS-CoV-2
TRAF3IP2	7.731	-0.48805	1.013e-01
PSAT1	15.9536	-0.49145	9.124e-02
C19orf48	14.6363	-0.49147	5.478e-02
QPCT	6.2402	-0.49231	2.797e-01		Yes
PGD	46.1458	-0.49256	2.487e-02	Up in Late SARS-CoV-2
CENPN	6.19415	-0.49319	1.426e-01
XRCC3	2.02233	-0.49455	3.453e-01
HSH2D	47.186	-0.49599	1.097e-01
IGFBP6	4.5833	-0.49733	2.392e-01		Yes
GAL3ST2	1.21729	-0.4986	5.005e-01
IFI27L1	12.2343	-0.49935	1.087e-01		Yes
SERINC5	19.0593	-0.50031	8.429e-02
SLFN12	14.1352	-0.50108	1.343e-01
TMEM44	3.3595	-0.50128	2.103e-01
RPP25	3.33564	-0.50238	2.079e-01
DAPK2	33.2849	-0.50433	1.798e-01
FUT7	4.12538	-0.50498	4.801e-01
FEN1	13.2574	-0.5056	5.028e-02
ANKDD1A	4.28111	-0.50642	6.145e-01
HIST2H2AB	2.55586	-0.50672	3.729e-01
CD82	130.09	-0.50944	4.311e-02	Up in Late SARS-CoV-2
PHF19	40.1025	-0.50958	6.152e-03	Up in Late SARS-CoV-2
ISG15	329.548	-0.51168	3.048e-01		Yes
APP	12.7697	-0.51516	2.988e-01		Yes
CNN2	316.524	-0.51604	1.240e-02	Up in Late SARS-CoV-2
ADA	61.7865	-0.51611	2.135e-02	Up in Late SARS-CoV-2
TM7SF2	10.0943	-0.51637	5.520e-02
PDGFA	3.3792	-0.51662	2.910e-01		Yes
KCNK5	2.24944	-0.51663	2.569e-01
LGALS9	24.5067	-0.52169	2.482e-01		Yes
OAS1	49.047	-0.52184	3.307e-01
CDKN3	5.36816	-0.52231	2.093e-01
MTFR2	1.25556	-0.52303	4.062e-01
WARS	45.6668	-0.52381	1.624e-01
PLOD1	10.8815	-0.52428	5.148e-02
CCDC106	1.62419	-0.52528	4.350e-01
CCDC144A	3.90698	-0.52575	4.388e-01
CCDC34	8.16711	-0.52629	3.905e-02	Up in Late SARS-CoV-2
SPATA20	12.0249	-0.52707	1.043e-01		Yes
SIRPG	73.9678	-0.52707	8.705e-02
PDLIM7	17.9235	-0.52909	7.166e-02
MCM7	28.7934	-0.5294	4.417e-02	Up in Late SARS-CoV-2
SPAG5	1.93786	-0.52947	3.842e-01
MZB1	35.74	-0.53009	2.362e-01		Yes
RSAD2	35.5647	-0.53039	4.899e-01
ARPC1B	78.0695	-0.53139	4.559e-02	Up in Late SARS-CoV-2
BCL2L11	51.4487	-0.53424	1.288e-01
CPNE7	67.2862	-0.53479	2.082e-01
CARHSP1	85.6533	-0.53611	7.200e-03	Up in Late SARS-CoV-2
CCDC74A	2.05641	-0.53619	4.573e-01
CENPE	9.88393	-0.53805	1.899e-01
HIST1H4H	5.46593	-0.53957	6.846e-02
AGTRAP	110.426	-0.5396	1.051e-02	Up in Late SARS-CoV-2
CENPP	4.1398	-0.54046	1.806e-01
SPSB1	12.1716	-0.5427	8.429e-02
INF2	5.6199	-0.5429	1.922e-01
TOB1	55.5749	-0.54509	7.204e-02
HIST1H1B	13.0416	-0.54519	2.940e-01
GNLY	2731.67	-0.54604	3.526e-01		Yes
CTSA	152.829	-0.54607	1.424e-02	Up in Late SARS-CoV-2
TRAV35	10.98	-0.54688	4.939e-01
CCR1	45.563	-0.54702	1.224e-01
GCNT1	29.5849	-0.54712	3.240e-02	Up in Late SARS-CoV-2
NUF2	3.28527	-0.54754	1.972e-01
SERPINE2	3.50032	-0.54814	3.129e-01		Yes
PAQR4	5.84072	-0.54854	9.145e-02
HLA-DRA	432.176	-0.55049	1.288e-01
MCM5	33.5921	-0.55195	2.967e-02	Up in Late SARS-CoV-2
CHAF1B	3.96197	-0.55569	9.312e-02
CLEC11A	3.46118	-0.55906	3.692e-01		Yes
CXCL10	2.66788	-0.55967	7.218e-01		Yes
EAF2	5.37346	-0.56027	5.517e-02
CDCA2	2.27814	-0.56055	4.398e-01
BRIP1	2.63884	-0.56264	1.947e-01
NET1	2.77162	-0.56283	2.190e-01
EPS8L1	3.50025	-0.563	7.762e-02
CCNB1	4.02214	-0.56424	2.983e-01
HMGB3	6.77956	-0.56528	1.294e-01
DEPDC1B	1.85981	-0.56554	2.190e-01
CHRNA5	2.31236	-0.5673	1.911e-01
CLIC3	226.318	-0.56786	6.459e-02
CLIP3	2.49937	-0.56793	4.407e-01
TRIB1	8.91502	-0.56811	2.400e-01
TRAV38-1	11.3077	-0.57056	4.857e-01
TP53I3	3.05453	-0.5724	3.304e-01
CERCAM	2.17197	-0.57694	2.381e-01
TRBV10-3	32.3849	-0.5779	5.347e-01
LRP5	1.94544	-0.57848	3.736e-01
SERPINH1	13.8367	-0.58359	3.299e-01
ABHD8	6.06375	-0.58422	4.207e-02	Up in Late SARS-CoV-2
HIST1H3F	2.0408	-0.58424	3.901e-01
ITGA2	8.91249	-0.58817	2.798e-01
TIMELESS	6.60255	-0.58861	9.745e-02
HYAL3	4.01858	-0.58918	1.188e-01		Yes
MIR4435-2HG	104.756	-0.59149	4.417e-02	Up in Late SARS-CoV-2
TRAV8-4	21.3769	-0.59179	3.463e-01
MYO7A	8.20278	-0.59195	2.882e-01
CD27	255.795	-0.59715	1.049e-01
EEF1G	5.75239	-0.59815	3.259e-01
SELL	62.0894	-0.59948	3.208e-01
REC8	20.0528	-0.59999	6.234e-02
OTUB2	6.38671	-0.60088	2.337e-01
RDM1	1.67105	-0.60114	2.305e-01
CDC25A	0.95591	-0.60377	4.673e-01
IL3RA	2.50022	-0.6061	5.011e-01
NPDC1	38.6895	-0.60715	1.376e-01
TRAV12-3	32.5269	-0.60988	3.549e-01
SPINT1	4.89648	-0.61015	1.194e-01		Yes
IFI44	41.9465	-0.61249	1.718e-01
TRAV13-2	22.351	-0.61914	1.911e-01
BRCA2	7.64054	-0.61934	1.089e-01
DOCK5	21.9136	-0.62002	1.780e-01
RBBP8	18.3472	-0.62067	1.933e-02	Up in Late SARS-CoV-2
COTL1	648.546	-0.62296	1.291e-02	Up in Late SARS-CoV-2
CD70	47.9406	-0.62517	6.127e-02
IFIT1	25.3517	-0.63093	5.009e-01
TCF19	5.15054	-0.63916	6.452e-02
IFI6	170.782	-0.63927	1.780e-01
STMN1	70.5803	-0.64133	1.924e-02	Up in Late SARS-CoV-2
GCAT	1.21328	-0.64197	3.804e-01
MFGE8	7.73857	-0.64395	3.181e-02	Up in Late SARS-CoV-2	Yes
SMPD3	10.4505	-0.64593	7.030e-02
TST	6.44269	-0.64737	6.645e-02
CDCA7L	8.1842	-0.65094	8.471e-02
CARMIL3	1.79097	-0.65163	3.551e-01
ERMP1	27.4289	-0.65378	2.532e-02	Up in Late SARS-CoV-2
WDR34	7.45573	-0.65626	4.180e-02	Up in Late SARS-CoV-2
CKLF-CMTM1	1.84367	-0.66636	1.718e-01
TRAV29DV5	44.5667	-0.66705	1.845e-01
NEIL3	2.33224	-0.66853	1.408e-01
SUSD3	89.2006	-0.67116	1.424e-02	Up in Late SARS-CoV-2
C21orf58	4.38132	-0.6777	1.097e-01
CCR2	25.2543	-0.69576	8.774e-02
SCUBE1	6.02169	-0.69583	2.860e-01		Yes
CENPW	5.17571	-0.69642	8.301e-02
DHFR	15.3548	-0.69913	1.411e-02	Up in Late SARS-CoV-2
HSD3B7	2.92344	-0.69939	1.426e-01
PMAIP1	23.6558	-0.70419	1.089e-01
APOA1	2.43926	-0.70545	1.079e-01		Yes
OIP5	2.11827	-0.70964	1.090e-01
NCAPG	3.37855	-0.71003	1.281e-01
KDELC1	3.27196	-0.71041	7.437e-02
HKDC1	4.94198	-0.71744	4.150e-01
BUB1	8.50938	-0.71876	6.127e-02
RASGRP3	5.63714	-0.7206	7.018e-02
MYO1E	12.1634	-0.72206	2.081e-01
ARNTL2	2.83032	-0.72356	1.578e-01
TRAV22	15.796	-0.72427	2.797e-01
SLCO4A1	5.5058	-0.72582	2.083e-01
FADS1	7.12683	-0.7281	1.687e-01
PACSIN1	4.67923	-0.72921	2.785e-01
AURKA	2.82602	-0.7301	9.855e-02
FXYD2	3.42127	-0.73208	2.834e-01
CHAF1A	9.28913	-0.73259	2.692e-02	Up in Late SARS-CoV-2
LRRC34	1.65648	-0.73874	1.932e-01
DNA2	2.08169	-0.73984	1.086e-01
CERS6	13.4788	-0.74008	3.082e-02	Up in Late SARS-CoV-2
DPF3	5.90443	-0.74069	1.086e-01
TRAV27	23.2261	-0.74345	2.292e-01
ESCO2	1.89787	-0.74433	1.784e-01
CHEK1	6.66526	-0.74847	3.018e-02	Up in Late SARS-CoV-2
CENPU	6.53079	-0.75179	5.661e-02
TM6SF1	10.9352	-0.75536	3.501e-02	Up in Late SARS-CoV-2
MIR181A1HG	7.75144	-0.75576	1.180e-01
MXD3	3.16512	-0.75901	1.385e-01
NRSN2	1.55811	-0.76499	1.084e-01
LGALS3BP	21.2723	-0.76659	5.028e-02		Yes
FUT8	48.8209	-0.76729	1.424e-02	Up in Late SARS-CoV-2
CRACR2B	5.06967	-0.76819	5.485e-02
GOLM1	5.25352	-0.77482	8.949e-02
SRGAP3	43.8624	-0.77812	7.437e-02
TRBV4-1	58.4714	-0.7816	2.004e-01
TRAV34	4.02489	-0.78307	4.634e-01
PTPRCAP	86.7444	-0.78777	4.604e-02	Up in Late SARS-CoV-2
ADAMTS6	9.2054	-0.79311	6.843e-02		Yes
TPX2	10.3047	-0.80495	2.967e-02	Up in Late SARS-CoV-2
CD8B2	13.163	-0.80537	1.834e-01
TRAV8-2	21.9294	-0.81807	3.321e-02	Up in Late SARS-CoV-2
TRAV38-2DV8	38.7065	-0.82042	1.744e-01
TRBV6-2	47.8632	-0.82323	2.798e-01
ORC1	1.45374	-0.83748	2.252e-01
SGO1	2.30592	-0.83866	1.621e-01
C3orf14	11.8628	-0.84354	1.291e-02	Up in Late SARS-CoV-2
HAVCR2	96.667	-0.84713	3.883e-02	Up in Late SARS-CoV-2
BRCA1	6.37348	-0.85031	4.700e-02	Up in Late SARS-CoV-2
PLPP2	4.09997	-0.85151	2.687e-01
MCM4	14.4631	-0.85276	1.306e-02	Up in Late SARS-CoV-2
TRBV11-2	52.2642	-0.85302	2.147e-01
OAF	1.45971	-0.85868	7.336e-02		Yes
DBN1	26.9506	-0.86374	3.286e-02	Up in Late SARS-CoV-2
CDCA8	3.03018	-0.86942	7.336e-02
KNL1	5.35486	-0.87149	5.285e-02
ORC6	3.58706	-0.87527	6.482e-02
ASF1B	5.23703	-0.88473	4.348e-02	Up in Late SARS-CoV-2
CD38	67.0765	-0.88848	1.059e-01
TOP2A	6.04579	-0.89073	8.114e-02
COL18A1	9.86282	-0.89418	7.414e-02		Yes
TRBV9	81.3531	-0.90039	1.272e-01
STAP2	2.10657	-0.90085	7.437e-02
CD86	6.87632	-0.90826	7.558e-02
COL6A3	7.51816	-0.91915	1.340e-01		Yes
TRAV12-2	42.1069	-0.94949	3.685e-02	Up in Late SARS-CoV-2
CEP55	3.40769	-0.96319	6.234e-02
GSTM2	15.4213	-0.97054	7.484e-02
GALNT2	82.4146	-0.97107	2.126e-02	Up in Late SARS-CoV-2
PHGDH	6.28707	-0.98466	1.782e-02	Up in Late SARS-CoV-2
RAD51AP1	2.68056	-0.98496	4.868e-02	Up in Late SARS-CoV-2
STIL	1.5657	-1.01112	5.285e-02
MYL6B	21.1755	-1.02435	1.424e-02	Up in Late SARS-CoV-2
SOX4	9.54478	-1.03693	7.691e-02
TRBV12-4	37.0993	-1.05046	1.329e-01
DHCR24	11.762	-1.07701	5.803e-03	Up in Late SARS-CoV-2
IFI44L	46.5485	-1.08971	1.288e-01
GINS2	8.02711	-1.09423	2.967e-02	Up in Late SARS-CoV-2
FAM111B	2.12206	-1.09992	1.059e-01
MCM2	10.0366	-1.10789	7.861e-03	Up in Late SARS-CoV-2
RECQL4	1.25945	-1.11891	8.365e-02
FOXM1	1.80235	-1.12134	1.212e-01
FADS2	5.19916	-1.13083	9.993e-02
ZWINT	3.51229	-1.13331	6.233e-02
ZNF683	340.204	-1.13472	1.836e-02	Up in Late SARS-CoV-2
AURKB	1.39986	-1.14015	2.019e-01
HIST1H2AM	2.8303	-1.17609	4.559e-02	Up in Late SARS-CoV-2
KIFC1	2.25943	-1.18532	6.380e-02
ASPM	6.08154	-1.19185	2.126e-02	Up in Late SARS-CoV-2
CLSPN	11.4911	-1.20818	1.191e-02	Up in Late SARS-CoV-2
USP18	19.1294	-1.21018	1.667e-02	Up in Late SARS-CoV-2
HMMR	1.47713	-1.25298	1.796e-01
RMI2	2.51206	-1.26199	1.989e-02	Up in Late SARS-CoV-2
E2F1	3.56209	-1.28666	3.018e-02	Up in Late SARS-CoV-2
TK1	5.91385	-1.28677	1.244e-02	Up in Late SARS-CoV-2
CDC6	2.43177	-1.28818	5.285e-02
UHRF1	4.01102	-1.30185	8.267e-02
CCNE1	1.63055	-1.32386	2.233e-02	Up in Late SARS-CoV-2
MKI67	20.7007	-1.33252	1.244e-02	Up in Late SARS-CoV-2
CCNA2	2.36885	-1.33687	3.321e-02	Up in Late SARS-CoV-2
TRBV6-6	21.0377	-1.35571	5.485e-02
HIST1H3G	1.51238	-1.36843	1.569e-01
RRM2	1.5699	-1.37602	1.248e-01
HIST1H3B	2.21472	-1.41009	9.191e-02
POLQ	1.45547	-1.4182	8.705e-02
GTSE1	1.97323	-1.43049	8.646e-02
KIF14	1.5129	-1.44526	5.780e-02
TYMS	16.9136	-1.46583	1.191e-02	Up in Late SARS-CoV-2
TRBV12-3	23.603	-1.48012	3.242e-02	Up in Late SARS-CoV-2
PKMYT1	1.84747	-1.51163	5.285e-02
TIMD4	24.2951	-1.60966	3.397e-02	Up in Late SARS-CoV-2
UBE2C	2.81122	-1.64044	5.485e-02
DTL	2.4565	-1.67856	1.217e-02	Up in Late SARS-CoV-2
PCLAF	2.96917	-1.71805	1.607e-03	Up in Late SARS-CoV-2
CDCA5	1.36175	-1.80563	2.824e-02	Up in Late SARS-CoV-2
KIF15	1.29142	-1.84095	2.126e-02	Up in Late SARS-CoV-2
CCNB2	1.59625	-1.85509	2.967e-02	Up in Late SARS-CoV-2
CDT1	9.2891	-1.87379	5.646e-04	Up in Late SARS-CoV-2
BIRC5	1.9597	-1.95638	3.415e-02	Up in Late SARS-CoV-2
OTOF	10.6005	-2.01261	1.036e-02	Up in Late SARS-CoV-2
IFI27	153.169	-2.35564	5.803e-03	Up in Late SARS-CoV-2

### Sheet: Ciliated cells
gene	baseMean	log2FoldChange	padj	sign	secretome
SAA2	994.944	3.42088	1.617e-01		Yes
C6orf223	1.06086	3.04628	3.358e-01
UCHL1	20.3187	2.96111	5.616e-01
FPGT-TNNI3K	0.57153	2.64672	3.418e-01
SAA1	1856.03	2.61513	3.383e-01		Yes
SAA2-SAA4	84.0607	2.52319	3.470e-01
ITGAX	3.07753	2.38115	3.120e-01
NR4A1	8.0459	2.30103	5.458e-01
KRT17	10.2331	2.20431	6.151e-01
UCN3	4.96322	2.11403	3.454e-01		Yes
NTRK2	1.75976	2.10623	4.691e-01
FAM57B	0.33248	2.04582	6.447e-01
MYL9	11.288	2.02896	3.429e-01
RELL2	1.50334	2.02819	3.429e-01
MESP1	2.66066	1.9918	3.429e-01
SH3TC2	1.44153	1.97574	5.572e-01
IER3	11.3435	1.9196	3.452e-01
CCNJL	1.64531	1.89271	5.242e-01
EMP1	4.85377	1.88188	3.791e-01
COX6B2	2.99203	1.87963	1.702e-01
KAAG1	0.61222	1.86777	6.473e-01
TM4SF1	12.0242	1.84718	6.042e-01
SLC25A45	3.58728	1.83884	1.465e-01
MAP2	2.58194	1.82546	1.828e-01
PTGES	3.01003	1.81205	5.572e-01
SFN	21.6704	1.81167	4.340e-01		Yes
BPIFA1	288.294	1.81053	7.637e-01		Yes
STRA6	3.8539	1.80599	3.358e-01
LCN2	2248.38	1.80389	5.097e-01		Yes
ABCC3	1.52055	1.79384	3.518e-01
UPK1B	10.1696	1.75402	4.992e-01
KRT7	68.2414	1.70806	2.986e-01
GPR161	1.1015	1.69524	6.042e-01
PI3	7.82945	1.62438	7.529e-01		Yes
S100A8	15.1314	1.62027	5.389e-01		Yes
HLA-DQA1	55.429	1.61275	5.249e-01
BTBD19	0.96979	1.60993	4.420e-01
DWORF	1.09654	1.59765	5.023e-01
ZBTB9	0.51411	1.59385	6.317e-01
PDZK1IP1	21.0415	1.58695	6.431e-01
SLC39A8	1.5961	1.57086	5.709e-01
ARID5A	2.74973	1.56181	4.764e-01
SDCBP2	7.96717	1.56136	3.418e-01
CDC20B	119.109	1.55731	7.457e-01
ELOVL6	2.2031	1.54995	4.404e-01
KCNIP4	0.71188	1.53946	6.303e-01
S100A9	24.3071	1.53691	5.097e-01		Yes
LILRA6	0.57041	1.5313	7.148e-01
ADM	2.41631	1.511	7.030e-01		Yes
C15orf48	26.5363	1.50366	5.572e-01
NANOG	0.31163	1.49552	7.038e-01
BACH2	0.86767	1.47307	5.112e-01
MAFB	4.88471	1.47179	5.191e-01
DDX47	1.04747	1.47077	4.746e-01
C20orf197	0.32109	1.46584	8.075e-01
SOCS2	1.09283	1.46359	7.100e-01
LDB3	0.47551	1.46088	7.007e-01
CEACAM5	5.43664	1.45942	7.398e-01
SAA4	7.63714	1.45504	6.959e-01		Yes
GALNT5	4.63083	1.44731	5.616e-01
MUC5B	46.8041	1.42134	7.394e-01		Yes
NRP1	0.99722	1.40874	6.578e-01		Yes
SGK1	18.5839	1.40416	2.850e-01
SLC26A2	18.8248	1.40348	3.358e-01
DFFB	1.03373	1.3735	5.249e-01
DHCR7	3.72112	1.37288	4.022e-01
NAPSA	0.69736	1.36544	7.267e-01		Yes
CD300E	1.00886	1.36478	8.016e-01
QPCTL	1.29719	1.36245	4.182e-01
SIGLEC10	0.68297	1.35981	7.743e-01
CTXN2	2.20448	1.35466	5.602e-01
SLC29A4	1.30136	1.35027	6.670e-01
SERPINB4	7.72353	1.34901	7.930e-01
THBS3	6.54847	1.34329	1.465e-01		Yes
SMOC1	2.54282	1.33166	8.110e-01		Yes
SLC5A1	1.56851	1.32169	7.556e-01
TMC7	0.73401	1.32162	5.796e-01
CYP4Z1	1.25797	1.3216	5.637e-01
CAPN13	9.05847	1.31898	2.986e-01
PRRT1	0.92868	1.31366	5.437e-01
SYS1-DBNDD2	1.68599	1.30445	5.696e-01
GABARAPL1	5.14882	1.30388	1.051e-01
KLHL31	1.49769	1.29532	5.992e-01
SYT17	10.4265	1.29166	1.617e-01
CCL2	12.1795	1.2825	7.319e-01		Yes
SLC11A1	10.5381	1.28205	2.536e-01
HLA-DOA	6.03768	1.26862	6.816e-01
CAHM	1.76272	1.25324	4.944e-01
SLAMF7	1.67888	1.24065	7.025e-01
SPHK1	2.75275	1.24018	3.906e-01
TLR6	3.2227	1.23609	5.389e-01
TINAGL1	1.03445	1.23499	6.487e-01		Yes
CNGA3	2.2695	1.23109	5.389e-01
ZNF417	1.84349	1.22008	3.818e-01
GDF15	90.0001	1.21567	3.645e-01		Yes
FUT1	0.79804	1.21265	6.462e-01
MUC2	4.37401	1.20809	8.493e-01
MYO3A	2.00168	1.20396	6.475e-01
TNNI3K	0.09317	1.19355	9.441e-01
MIR22HG	12.9297	1.16466	3.293e-01
AURKC	1.47519	1.16412	6.211e-01
NPIPB15	4.87454	1.16393	5.637e-01
FAXC	1.11704	1.16312	6.515e-01
GRB10	2.01827	1.15847	5.898e-01
NRARP	1.75469	1.15827	6.977e-01
TYMS	3.84233	1.15434	7.880e-01
STAB1	1.03914	1.15054	7.949e-01
SOCS3	24.3504	1.14948	6.473e-01
CAMKK1	2.61127	1.14856	5.133e-01
HLA-DQA2	27.6373	1.14805	8.952e-01
KLK10	6.36938	1.14788	7.038e-01		Yes
CYP51A1	31.793	1.14433	4.924e-01
KPNA7	6.86707	1.14353	2.536e-01
FAM157C	2.0878	1.13387	5.097e-01
VLDLR	7.20079	1.12197	1.465e-01
RARRES1	167.185	1.12052	5.249e-01
SPDYA	2.47534	1.10824	5.946e-01
PCSK9	0.67248	1.10598	8.138e-01		Yes
CLDN10	10.3628	1.10531	7.203e-01
SLC6A20	4.46646	1.10094	7.308e-01
FAM95B1	2.58257	1.10091	6.317e-01
MYC	2.46027	1.09667	7.023e-01
ARRDC2	6.52608	1.09509	2.937e-01
DRD1	1.36087	1.09189	7.030e-01
CFB	33.7417	1.09017	5.996e-01		Yes
SEMA3B	1.361	1.08858	7.105e-01		Yes
CES3	4.54152	1.07346	5.780e-01
AREG	11.1332	1.07119	3.358e-01
IL1RN	4.11724	1.06495	7.673e-01		Yes
SLC7A11	4.04762	1.06117	6.515e-01
ITGA6	9.45797	1.05358	3.906e-01
MDGA1	0.53284	1.0515	8.517e-01
CARD10	1.17909	1.0507	7.680e-01
ATP10B	4.23926	1.05037	7.978e-01
PTHLH	2.27493	1.04907	6.623e-01		Yes
SCGB3A1	1914.01	1.04779	7.955e-01		Yes
E2F5	17.0699	1.04769	1.465e-01
INSIG1	32.5749	1.04745	3.935e-01
FER1L6	1.75511	1.04606	7.570e-01
EZH2	6.51475	1.04503	6.470e-01
C1QL2	1.24041	1.04494	8.400e-01		Yes
MCIDAS	5.22347	1.04305	7.160e-01
PLEKHN1	0.72485	1.04226	8.339e-01
AKR1C2	38.2824	1.03949	5.849e-01
GAD1	4.77823	1.03865	6.872e-01
ZSWIM5	2.46186	1.03845	5.492e-01
PAMR1	13.1798	1.03644	6.566e-01		Yes
HBEGF	3.42088	1.0304	7.779e-01		Yes
PLIN4	3.70122	1.02931	5.770e-01
PARM1	5.60764	1.02511	6.348e-01
RBP1	8.56706	1.02492	7.350e-01
ZNF365	0.4714	1.02091	7.791e-01
ZC3H12A	14.2971	1.02086	6.677e-01
NAV1	6.00552	1.01928	3.429e-01
ID1	7.1198	1.0192	7.930e-01
SLC16A11	5.67255	1.01587	4.420e-01
RELT	1.01318	1.01542	7.203e-01
C11orf53	4.35287	1.01331	6.677e-01
FAM221B	2.16189	1.01113	6.443e-01
AGAP4	4.36025	1.00915	3.518e-01
VEGFA	3.167	1.00735	8.075e-01		Yes
KLF9	6.09673	1.00734	6.989e-01
C2CD4B	12.4161	1.00668	7.827e-01
BPIFB1	425.375	1.00639	7.308e-01		Yes
DSPP	0.41909	1.00545	8.659e-01		Yes
ATP6V1C2	4.84487	1.00269	5.996e-01
ALDH3A1	296.888	1.00098	6.642e-01
CDCA7L	4.51872	0.99823	5.211e-01
LDLR	45.589	0.99771	6.658e-01
DDX11	4.76701	0.98735	6.202e-01
SULF2	3.42035	0.98506	5.191e-01		Yes
SLC19A2	10.8067	0.98289	4.280e-01
E2F7	10.9163	0.98275	6.901e-01
ZNF35	4.14563	0.98018	3.429e-01
KLF2	43.1384	0.97834	2.776e-01
FGFBP1	13.1377	0.97733	8.020e-01		Yes
FAM41C	2.46122	0.97511	5.770e-01
P2RY2	2.54417	0.9746	5.601e-01
TAGLN	5.61934	0.97084	4.101e-01
NIPSNAP3B	3.13111	0.97039	3.518e-01
SLC29A2	2.86692	0.97012	6.278e-01
FGD2	2.16869	0.96952	6.662e-01
RAB42	0.70563	0.96867	8.278e-01
NXPH4	1.27394	0.96551	7.561e-01		Yes
CASC15	9.10276	0.96211	4.764e-01
SEC14L4	0.89848	0.96081	7.570e-01
ZNF90	0.93683	0.95866	7.500e-01
FAM118A	14.1565	0.95726	6.315e-01
SIK1B	2.88398	0.95676	6.423e-01
BMP3	7.90927	0.95334	3.418e-01		Yes
CDC42EP2	2.15812	0.95239	7.556e-01
MIR4435-2HG	9.6739	0.94937	4.785e-01
MSH5-SAPCD1	0.71792	0.94879	7.315e-01
LSS	12.9794	0.94712	3.383e-01
PIP	75.3533	0.94704	7.030e-01		Yes
TMEM178B	1.19654	0.94647	7.107e-01
LRRC69	2.51787	0.94615	5.672e-01
PLGLB1	0.9219	0.94555	7.542e-01		Yes
KLF7	4.2841	0.94418	4.182e-01
MYLK4	0.33812	0.94416	8.542e-01
SERPINB9	2.34155	0.94267	6.103e-01
UGT8	2.3712	0.94244	7.030e-01
TIMM23B	5.94333	0.94169	3.429e-01
DBF4B	5.64589	0.93911	4.031e-01
CRLF1	20.8916	0.9327	6.470e-01		Yes
CIART	3.7957	0.92758	6.872e-01
TFAP2C	3.2988	0.92383	5.191e-01
PRDM1	2.62571	0.92338	7.549e-01
PRR22	1.75028	0.92074	6.515e-01
C3	41.1746	0.91996	7.038e-01		Yes
C2orf15	2.66844	0.91971	4.819e-01
ANLN	7.66716	0.91914	8.555e-01
PTPRH	1.53924	0.91743	8.049e-01
C1orf112	1.81629	0.91205	6.042e-01
ADAM8	1.76606	0.91008	7.100e-01
BORCS8	12.398	0.90917	1.892e-01
TNNI3	7.181	0.90807	5.572e-01
MAP3K7CL	1.46567	0.90749	6.953e-01
ACE2	1.5469	0.90339	7.595e-01		Yes
ANGPTL5	1.19142	0.90193	7.030e-01		Yes
SLC1A2	5.16199	0.89966	7.529e-01
FOSB	16.3765	0.8996	8.345e-01
KLF4	17.5771	0.89946	3.418e-01
GADD45A	36.9764	0.89808	4.824e-01
VDR	6.20608	0.89572	3.518e-01
DEPDC1	2.10661	0.89313	8.462e-01
IRF8	0.48845	0.89143	8.665e-01
ADRB2	11.6435	0.89131	6.629e-01
HLA-DQB1	60.5534	0.89091	7.030e-01
OSMR	10.5995	0.89023	5.108e-01
MVD	14.8785	0.88967	5.437e-01
MUC5AC	53.9121	0.88946	8.939e-01		Yes
HVCN1	1.60497	0.88085	6.718e-01
NPIPA8	0.24319	0.88075	9.302e-01
SSC5D	4.01795	0.88031	5.411e-01		Yes
THEMIS2	1.2933	0.87881	7.556e-01
NPC1	7.02571	0.87766	3.895e-01
FA2H	11.1731	0.87732	3.383e-01
ALPL	4.79019	0.87682	8.286e-01
SLC26A5	3.60491	0.87589	5.639e-01
MLIP	1.03997	0.87576	7.915e-01
ABCA6	5.72503	0.87403	4.963e-01
SULT1A2	4.22553	0.87392	7.030e-01
LRP4	1.1541	0.87303	7.386e-01
CD3EAP	2.4994	0.8726	5.437e-01
ASIC1	11.4801	0.87179	1.892e-01
NLN	2.51727	0.87035	6.355e-01
NMBR	1.47011	0.86764	7.480e-01
ARID3B	4.19878	0.86501	4.182e-01
SYNJ2	13.2503	0.86376	1.892e-01
MYO15B	17.9917	0.86063	3.120e-01
CCDC188	2.82532	0.85953	7.100e-01
EPHA4	2.12036	0.8589	6.515e-01
FAM171B	1.18327	0.85799	8.081e-01
RIMKLA	2.38979	0.85739	7.096e-01
DNAJC25-GNG10	4.96241	0.85565	4.816e-01
IER5	12.1906	0.85493	4.894e-01
RBM3	37.3078	0.85365	4.764e-01
RAD54B	1.80485	0.85298	6.515e-01
RNLS	8.31367	0.85196	4.838e-01		Yes
TMEM52	11.4105	0.85004	4.169e-01
MAGI2	23.5152	0.84996	5.133e-01
APOBEC3B	3.02731	0.84777	8.542e-01
C5orf66	1.36487	0.84728	7.595e-01
RNF183	4.49852	0.84377	6.453e-01
PAQR5	1.82312	0.8415	7.257e-01
EXOC3L4	2.03398	0.84141	8.035e-01
RAB4B	3.1646	0.84042	4.824e-01
HMGCR	32.4909	0.84032	3.358e-01
ANKS1B	1.40381	0.84002	8.103e-01
SGSH	4.83943	0.83961	4.044e-01
CPEB2	5.87718	0.83894	3.418e-01
MIATNB	2.21337	0.83787	6.303e-01
CECR3	1.62879	0.8366	7.680e-01
BEX5	1.46907	0.83518	7.952e-01
SQLE	194.907	0.83488	1.465e-01
MTMR7	1.30276	0.83424	7.432e-01
ZDHHC18	1.75022	0.83013	7.381e-01
ODF3L1	2.69131	0.82879	6.621e-01
PILRB	28.3503	0.82807	3.958e-01
SLC36A1	1.86541	0.82652	7.030e-01
ANKDD1A	0.44142	0.8263	8.832e-01
MST1	5.77704	0.82589	4.617e-01		Yes
NOVA1	1.42411	0.82488	8.368e-01
BRCA2	4.46191	0.82483	8.096e-01
MPP1	2.29514	0.82457	7.930e-01
KMT2B	17.9628	0.82447	2.153e-01
TAF1C	5.1892	0.82309	4.992e-01
FGR	2.20189	0.81982	7.906e-01
CENPK	18.0471	0.81967	6.642e-01
AMY1B	1.78404	0.81938	7.795e-01		Yes
ADAT3	10.4026	0.81811	3.537e-01
CAV2	4.27073	0.81693	6.629e-01
LAPTM4B	6.45154	0.8158	5.249e-01
PER1	24.9435	0.81516	3.418e-01
CALR3	0.46508	0.81481	8.431e-01
PRR26	1.68875	0.81456	7.203e-01
SLC25A43	3.31578	0.81351	7.568e-01
POLR2J3	1.92541	0.81026	7.183e-01
PDPR	10.5647	0.80947	5.097e-01
MEMO1	4.81538	0.80937	4.420e-01
DNAJC5B	2.24166	0.8078	7.680e-01
SLC38A2	14.2156	0.8074	7.138e-01
PGBD1	1.78411	0.80718	6.605e-01
TEPSIN	3.7071	0.80666	4.764e-01
TNFAIP2	39.5401	0.8063	7.588e-01
BCAT1	1.39453	0.80612	8.505e-01
TPM4	33.8394	0.80057	4.783e-01
TMEM97	10.5591	0.79898	5.478e-01
PRR5	1.67656	0.79825	7.561e-01
BEND3	1.21822	0.79745	7.591e-01
TRIM17	4.22375	0.7974	7.100e-01
LAMA2	2.50382	0.79663	7.495e-01		Yes
PLK4	6.81522	0.794	8.345e-01
CRYM	10.2761	0.79379	7.556e-01
LTBP4	5.47293	0.79319	6.990e-01		Yes
BCL3	22.245	0.79263	7.249e-01
DDB2	13.6134	0.79207	3.791e-01
PLPPR3	68.6439	0.79056	6.829e-01
HMGCS1	30.0869	0.78988	6.470e-01
CRYAB	3.86133	0.78794	8.898e-01
SCN4B	6.40814	0.78616	7.105e-01
KSR1	13.276	0.78282	5.411e-01
ANTXR1	8.46173	0.78179	3.906e-01
C14orf39	1.074	0.78162	7.695e-01
FDPS	62.4319	0.78148	3.518e-01
DNHD1	20.1414	0.77994	6.642e-01
PDZD7	1.11531	0.77851	7.971e-01
RAP2B	7.17019	0.77729	6.317e-01
F3	29.1955	0.77521	7.487e-01		Yes
GLS2	1.1247	0.773	7.568e-01
NBPF19	7.50395	0.77244	4.617e-01
LGALS9B	7.87346	0.77187	5.389e-01
TYW1B	3.703	0.77156	7.658e-01
CCNB3	2.22815	0.77133	6.515e-01
FCGBP	13.3756	0.77043	8.173e-01		Yes
AKR1C1	27.8272	0.76963	7.100e-01
ZNF256	1.44644	0.76899	6.953e-01
HCK	1.68701	0.76834	7.712e-01
C1GALT1C1L	2.63356	0.76791	6.473e-01
CIP2A	1.14395	0.76636	7.250e-01
NCOA7	57.9731	0.76396	7.500e-01
GTPBP2	5.65033	0.76306	5.437e-01
ZBTB20-AS5	1.48737	0.7624	7.500e-01
DAPL1	25.4269	0.76184	5.249e-01
SLC34A2	240.353	0.7603	3.663e-01
RDH13	11.517	0.75948	3.120e-01
SLC49A3	2.89881	0.7593	6.515e-01
EMP3	16.5576	0.7583	7.038e-01
LIPE	2.34797	0.75817	6.642e-01
ATP6V0A1	10.4984	0.75805	3.358e-01
ZNF789	7.06589	0.75793	3.120e-01
TRABD2A	1.08764	0.75574	7.824e-01
LRRC1	9.05785	0.7551	1.702e-01
HORMAD1	0.79881	0.75395	8.214e-01
RDH10	39.602	0.75104	4.420e-01
PBOV1	1.24607	0.75098	8.171e-01
ABCA7	23.597	0.74856	5.097e-01
KLHL25	2.78703	0.74847	6.375e-01
TNFRSF1B	3.68717	0.74829	8.608e-01		Yes
PLB1	3.53532	0.74463	7.038e-01
REM1	2.92135	0.74452	7.500e-01
TRMT11	11.8574	0.74322	1.892e-01
MSLN	21.2098	0.7411	8.576e-01
TNFRSF10D	1.74478	0.74025	7.595e-01
ZNF219	4.80179	0.74016	7.030e-01
ALDH3B2	6.43055	0.73911	6.515e-01
DMWD	28.219	0.73876	2.153e-01
DOC2B	2.24792	0.73786	8.376e-01
SIDT1	11.5965	0.7365	4.649e-01
EFNB1	1.72128	0.73639	7.268e-01
PLEKHO1	2.14384	0.7361	7.570e-01
DEFB124	3.41468	0.73452	7.406e-01		Yes
RGS4	0.99353	0.73441	7.570e-01
TMEM106A	2.9606	0.73348	7.148e-01
CDK18	2.48391	0.73146	7.896e-01
ATAD3B	10.9948	0.73078	3.383e-01
MYADM	37.2169	0.73058	1.892e-01
AP5B1	4.14238	0.73042	6.021e-01
CEBPD	178.389	0.72769	3.673e-01
DNLZ	4.62216	0.72561	6.515e-01
MAF	2.948	0.72537	7.831e-01
RNF215	6.52051	0.72527	5.572e-01
LARGE2	1.2333	0.72523	8.266e-01
PTCH2	11.9059	0.72425	4.409e-01
TMEM158	0.70727	0.72415	8.439e-01
MAFF	10.7283	0.72337	8.505e-01
NOCT	3.432	0.72282	7.529e-01
RAB32	2.43836	0.72043	7.924e-01
FBLN5	23.1529	0.7204	6.702e-01		Yes
TIGD1	3.43261	0.71868	5.992e-01
TMEM262	0.76937	0.71782	8.521e-01
RUNX2	3.66145	0.71755	7.336e-01
CRIP3	0.89521	0.71702	8.021e-01
ZNF41	3.52377	0.71587	5.602e-01
NLRC3	1.69198	0.71534	7.038e-01
CDAN1	5.01802	0.71433	5.992e-01
GGT7	9.03232	0.71387	3.418e-01
UNC5CL	1.80544	0.71341	7.086e-01
BHLHE40	20.8639	0.71333	6.644e-01
CBR3	11.3918	0.71317	7.148e-01
LCN12	0.66949	0.71266	8.699e-01		Yes
C19orf67	0.51936	0.71167	8.872e-01
ZNF598	8.6999	0.71132	3.358e-01
PFKFB2	10.2747	0.70983	3.518e-01
RHOU	48.912	0.70739	4.404e-01
CDK2	1.45169	0.70553	7.568e-01
SLC25A28	12.5698	0.70295	5.411e-01
TFPI	4.86498	0.70279	7.791e-01		Yes
PCSK4	19.013	0.70056	3.358e-01
RAB43	1.8188	0.70035	7.372e-01
JPH3	2.31143	0.69948	8.075e-01
FAM193B	9.55927	0.69943	4.134e-01
LRP5L	1.44091	0.69861	7.902e-01
ACAD8	17.1889	0.69785	5.572e-01
FAR2	8.43328	0.69662	5.996e-01
FOXN4	4.14094	0.69615	8.766e-01
SND1-IT1	4.24813	0.69551	6.515e-01
SLC45A3	5.38375	0.69475	7.030e-01
TMEM44	11.1693	0.69423	3.895e-01
AKR1C3	82.9612	0.69422	4.138e-01
BDKRB2	6.46307	0.69365	5.144e-01
FBXO44	3.67431	0.6925	7.014e-01
SLC15A4	8.83456	0.69212	3.476e-01
NME1	6.67088	0.69194	5.478e-01
RUNX1T1	1.04367	0.68942	8.580e-01
EBP	20.4729	0.68927	4.510e-01
CES1	444.386	0.68906	5.478e-01
ANKRD9	8.07869	0.68752	4.409e-01
NUMBL	18.5439	0.68653	5.281e-01
TWIST1	1.15402	0.68564	8.608e-01
INPP5B	7.62912	0.68306	5.601e-01
SNHG12	12.8463	0.68305	7.500e-01
ARG2	3.05899	0.68268	8.020e-01
SLC35G1	1.42174	0.68186	7.765e-01
ACSL1	12.7043	0.68159	5.249e-01
ZNRF2	13.4453	0.68132	4.409e-01
NARFL	10.7837	0.67993	3.358e-01
CEP152	5.09582	0.67964	7.525e-01
RAB12	16.8537	0.6796	7.025e-01
KCNJ14	1.85347	0.67884	7.293e-01
CKAP4	11.9457	0.67876	5.616e-01
ARHGAP31	0.81736	0.67875	8.674e-01
TMEM238L	1.31627	0.67849	8.075e-01
GINS4	1.04349	0.6781	8.223e-01
ALG10	3.49967	0.67726	5.572e-01
SAP30	53.0799	0.67574	4.764e-01
C1orf159	6.54702	0.67571	4.924e-01
EME2	3.84222	0.67451	6.515e-01
PLK3	7.75183	0.67424	6.132e-01
DUSP5	5.26107	0.67403	9.180e-01
SIRPB2	0.27379	0.67353	9.348e-01
CHST3	4.65118	0.67326	6.845e-01
BBS5	42.6689	0.67028	3.383e-01
DCUN1D2	2.24428	0.66935	6.662e-01
ESR2	1.32311	0.66915	7.563e-01
MCOLN3	0.47225	0.66859	8.984e-01
GRID2IP	0.90036	0.66822	8.140e-01
PRRX2	9.48312	0.66818	7.570e-01
AGAP5	3.47136	0.66659	7.120e-01
NPIPA5	5.48246	0.66577	7.306e-01
SLC23A2	8.39764	0.66573	3.981e-01
ZBTB8A	1.17332	0.66509	8.188e-01
KIAA1211	6.89193	0.6647	7.268e-01
BMP7	0.68844	0.66361	8.364e-01		Yes
SLC13A4	6.77844	0.66301	7.203e-01
NEB	1.16216	0.6629	8.396e-01
TMEM45A	1.66263	0.66288	8.918e-01
MFGE8	1.48636	0.66281	8.385e-01		Yes
RRAS	9.22432	0.66262	4.325e-01
GCH1	3.77295	0.66219	7.214e-01
LRG1	77.6203	0.66213	7.306e-01		Yes
ABCB9	1.56758	0.66194	7.974e-01
SLC1A1	5.68391	0.66156	6.578e-01
OTUD3	9.12754	0.66148	5.249e-01
FLVCR2	0.8854	0.66075	8.081e-01
CYP4F11	11.3588	0.66031	7.529e-01
EFNA1	12.0847	0.65987	6.475e-01		Yes
DNM3	1.88663	0.65948	7.529e-01
IP6K3	1.38427	0.65945	8.249e-01
OR2D3	0.16937	0.65932	9.449e-01
EID2	19.9349	0.65893	5.572e-01
CCSER1	1.55416	0.65793	8.075e-01
SCAMP5	5.27372	0.65737	6.515e-01
SLC25A36	88.0221	0.65632	4.409e-01
HHATL	5.94965	0.65573	6.670e-01
MYCT1	18.7384	0.6547	5.097e-01
AADACL2	2.38585	0.65461	7.723e-01		Yes
MCF2L2	9.21264	0.65346	3.891e-01
GRM5	11.4547	0.65317	6.999e-01
HIC2	3.25783	0.65068	6.560e-01
FGL2	2.43924	0.6498	7.952e-01		Yes
IDI1	47.3702	0.6485	5.572e-01
CASTOR2	26.6778	0.6485	7.563e-01
AGAP1	37.9083	0.6484	3.383e-01
RPRM	1.7258	0.64767	8.741e-01
GRAMD2A	21.718	0.64652	7.022e-01
TESMIN	5.95245	0.6461	7.795e-01
ETS2	48.0443	0.64605	5.493e-01
ACAT2	23.9615	0.64569	6.642e-01
SLC36A4	23.6754	0.6453	3.358e-01
ALYREF	59.6195	0.64461	6.829e-01
TXNDC5	3.96049	0.64416	7.556e-01
ACTR5	4.14269	0.64398	6.621e-01
PDIA5	4.46386	0.64317	6.470e-01
KIAA0895L	5.3348	0.64263	6.137e-01
SHPK	1.37203	0.64222	7.723e-01
SBNO2	21.4165	0.64195	5.572e-01
TAX1BP3	3.97701	0.64099	6.423e-01
DGKZ	29.3502	0.64089	1.892e-01
GRB7	5.74432	0.63882	6.598e-01
BICDL1	5.20494	0.63851	5.770e-01
RBP7	1.5875	0.63806	8.462e-01
LRRC40	2.42901	0.63725	6.662e-01
TMC6	8.06793	0.6364	7.096e-01
LAMC1	11.3527	0.63605	3.383e-01		Yes
IMPA2	22.5591	0.63585	5.878e-01
LGR4	14.4098	0.63584	2.643e-01
RNF39	0.89549	0.63576	8.815e-01
S100A2	58.438	0.6352	9.020e-01
ZFP36	111.211	0.63507	6.845e-01
SLC25A25	18.2361	0.63499	6.345e-01
CDR2	5.4356	0.63453	7.086e-01
PXDC1	14.8554	0.63444	4.022e-01
ZG16B	25.4588	0.63433	8.749e-01		Yes
HLA-DRA	608.775	0.63403	6.151e-01
SLC3A2	29.5485	0.63347	5.796e-01
SLCO1B3	1.04096	0.63258	9.101e-01
SLC27A4	2.51257	0.63245	7.588e-01
GMIP	2.50214	0.63239	6.658e-01
RNF145	84.0643	0.6318	5.389e-01
NSMF	6.41626	0.63172	7.086e-01
IRAK3	15.4862	0.63152	7.680e-01
TSPAN32	0.16024	0.63073	9.373e-01
CHSY1	5.99159	0.63005	5.672e-01		Yes
NMNAT3	1.87777	0.62966	7.432e-01
PARP16	3.25597	0.62909	7.038e-01
ZNF468	7.06138	0.62895	5.023e-01
SLC26A6	2.04247	0.62873	7.919e-01
JUNB	73.2032	0.62781	8.087e-01
GNAZ	2.19015	0.62773	7.203e-01
CDKN2B	4.73434	0.6271	7.570e-01
FBXL6	7.0162	0.62698	6.736e-01
HEATR4	0.80419	0.62514	9.195e-01
RIN1	4.14456	0.62433	6.837e-01
POU6F1	1.7746	0.62209	7.795e-01
FAM214B	4.93086	0.62166	4.420e-01
G6PD	17.1734	0.62162	6.471e-01
GDA	29.6704	0.62149	7.695e-01
CCDC163	0.31446	0.62105	9.318e-01
AGAP6	4.97771	0.62102	6.662e-01
CDK3	2.1172	0.62027	8.021e-01
AGAP9	7.82207	0.61882	6.913e-01
SLC5A8	4.61113	0.61873	8.970e-01
CD200	2.09317	0.61859	8.075e-01
CIT	3.75011	0.61826	7.433e-01
LENG9	6.94593	0.61694	7.100e-01
HLA-DRB5	188.356	0.61599	8.087e-01
AKR7A3	3.11051	0.61486	6.829e-01
GNL3	17.8573	0.61486	4.420e-01
C7orf43	6.5714	0.61314	6.345e-01
GDPD3	1.38179	0.61268	8.356e-01
UCKL1	11.4178	0.61258	4.420e-01
TTC28	2.85628	0.61242	7.824e-01
PTPN21	17.8109	0.61239	3.518e-01
MICAL2	14.7465	0.61213	5.572e-01
ITPRIP	1.51741	0.61177	8.075e-01
BYSL	3.61749	0.6112	6.681e-01
PLD2	5.33875	0.61107	5.616e-01
H1F0	62.0025	0.61098	5.508e-01
ITPKC	22.5766	0.61088	7.203e-01
MAPK15	180.374	0.60931	2.986e-01
AKAP1	6.37448	0.60903	4.764e-01
WDR90	90.7268	0.60873	3.661e-01
DAPK3	11.1026	0.60724	5.761e-01
WDR3	11.6671	0.60719	3.454e-01
ZNF718	5.78936	0.60643	7.340e-01
GBGT1	0.51942	0.60642	9.373e-01
KDELC2	9.59757	0.60609	8.183e-01
ETV6	83.544	0.60602	3.454e-01
FRMD8	9.53187	0.60564	5.486e-01
RAD9A	65.6759	0.60498	1.799e-01
HS6ST2	5.27261	0.60493	7.907e-01
OLFML2B	0.32881	0.60474	9.266e-01		Yes
GALNT6	15.9699	0.60449	6.042e-01
LOXL1	4.4739	0.60422	7.408e-01		Yes
COL1A1	3.72641	0.60413	7.824e-01		Yes
SNAI3	1.8853	0.60392	8.081e-01
PZP	40.2182	0.60391	4.420e-01		Yes
C9orf84	4.80676	0.60391	7.563e-01
PABPN1	115.163	0.60377	3.758e-01
ANXA3	30.6463	0.60321	7.071e-01
PTPRJ	7.33033	0.60152	5.524e-01		Yes
FAM126A	1.82987	0.60105	7.833e-01
MARCH3	3.21567	0.5997	6.802e-01
ATP2A3	34.0156	0.59956	5.770e-01
CDC14A	49.3646	0.59868	4.420e-01
SLC2A12	10.3159	0.59855	3.518e-01
CFAP99	38.2822	0.59814	3.518e-01
ECM2	0.9414	0.59794	8.795e-01		Yes
GIPR	40.3079	0.59779	3.383e-01
RAB11FIP3	12.075	0.59767	5.023e-01
ARNTL2	6.12171	0.5972	7.930e-01
SOCS1	4.53501	0.59708	8.580e-01
ANPEP	2.96518	0.59508	8.580e-01
ZFP28	2.27352	0.59479	7.876e-01
HIST1H1D	7.7644	0.59465	7.038e-01
IER5L	16.7384	0.59399	5.225e-01
AZIN2	8.81354	0.59232	4.335e-01
AXIN1	10.3717	0.59177	3.358e-01
CYP2R1	2.85082	0.59148	7.906e-01
TYMP	173.511	0.59119	4.963e-01
C16orf45	17.1337	0.59118	3.575e-01
FBXL8	9.72177	0.591	6.370e-01
PVR	2.5489	0.59095	7.549e-01		Yes
KYNU	4.2825	0.59082	8.674e-01
LGALS9C	4.45029	0.58997	7.978e-01
TPTEP2-CSNK1E	7.02674	0.58939	6.267e-01
MSS51	0.4404	0.58876	9.020e-01
CCSAP	1.92628	0.58814	7.433e-01
PLAUR	9.18233	0.58797	8.574e-01
SLC4A5	2.9325	0.58756	7.535e-01
FAM153A	2.64664	0.58752	8.462e-01
PXYLP1	2.83243	0.58741	7.409e-01
NABP1	4.63764	0.58734	8.171e-01
SH3BP4	21.0804	0.58673	3.120e-01
SLC29A1	12.5084	0.58611	8.315e-01
SOCS5	4.25087	0.58584	6.333e-01
TMEM238	123.517	0.58579	7.930e-01
COL9A2	12.2995	0.58549	6.326e-01		Yes
PPP1R3C	0.36486	0.58501	9.359e-01
ZEB1	1.25738	0.58465	8.673e-01
LHFPL2	4.64079	0.58373	7.588e-01
LPIN1	22.6466	0.58334	5.144e-01
ZBTB2	3.14429	0.58323	7.250e-01
PIGW	2.21324	0.58321	7.680e-01
ZBTB16	6.98684	0.58231	8.872e-01
CD200R1	10.1855	0.58188	8.764e-01
DMRT2	7.54891	0.58185	4.402e-01
TMEM132A	1.31533	0.58103	8.898e-01
SLC6A6	55.2065	0.58098	3.470e-01
SPATA1	1.42588	0.58055	7.827e-01
MAJIN	2.21633	0.5805	8.573e-01
MCMBP	16.0063	0.58041	3.383e-01
FER1L5	13.0469	0.58003	6.137e-01
PHF12	16.5916	0.57988	3.120e-01
CCDC71L	4.88714	0.57972	7.100e-01
LRCH1	2.1401	0.57957	7.695e-01
PAXIP1	6.24414	0.57915	5.572e-01
TMEM43	10.3743	0.57913	6.267e-01
GPR87	1.34084	0.57893	8.922e-01
RBM24	35.2647	0.5774	3.476e-01
SLC16A13	5.65089	0.57689	5.803e-01
AP1S2	2.18154	0.57455	7.167e-01
CSRNP1	6.03146	0.57384	8.578e-01
WDCP	3.03047	0.57307	6.829e-01
ZNF641	4.20873	0.57247	6.473e-01
C1orf54	1.01663	0.5722	8.305e-01		Yes
USF1	11.6811	0.5722	5.572e-01
KLK11	9.82285	0.57208	9.122e-01		Yes
CCNO	117.853	0.57144	7.952e-01
GSTM3	1.7969	0.57019	8.769e-01
MMP23B	1.65004	0.57001	8.992e-01
HSF4	3.26027	0.56997	7.680e-01
UNC13D	1.14276	0.56983	8.580e-01
CREB5	1.47964	0.56973	8.885e-01
ELP5	23.4881	0.56923	6.829e-01
HID1	3.85726	0.56917	6.845e-01
RRP12	27.477	0.56916	2.996e-01
C1orf74	2.18316	0.56914	7.664e-01
PRSS22	52.7471	0.5689	5.389e-01		Yes
SEMA4A	4.34106	0.56736	7.105e-01
DIP2A	30.4878	0.56727	2.413e-01
TSPOAP1	39.3661	0.56725	3.120e-01
STOM	158.83	0.56649	5.249e-01
FBXL7	8.64033	0.56617	6.326e-01
TNFSF9	0.66135	0.56516	9.262e-01
CLASRP	11.9115	0.56502	4.409e-01
CNTNAP1	1.31925	0.56477	8.318e-01
RBM34	3.18423	0.56442	6.661e-01
PDLIM7	9.622	0.56421	5.637e-01
TGIF2	3.61838	0.56381	7.249e-01
SHB	4.1233	0.56369	8.263e-01
WDR97	7.23949	0.56342	7.924e-01
ARHGEF10	0.79546	0.56262	9.165e-01
RAI14	26.6139	0.56223	5.892e-01
RAPH1	14.3087	0.5622	3.383e-01
ZHX2	2.66353	0.56215	7.100e-01
RASSF1	5.87894	0.56173	7.595e-01
FRMD4A	1.31282	0.5617	8.580e-01
PDGFC	1.82954	0.56149	8.928e-01		Yes
AACS	8.33213	0.56129	5.602e-01
FKBP5	21.476	0.56101	7.500e-01
LINS1	8.50156	0.56099	4.280e-01
ANKK1	13.1249	0.55974	5.411e-01
STEAP1	3.29468	0.55971	8.318e-01
SPACA6	7.5147	0.55961	7.214e-01
ZSCAN22	1.01558	0.55954	8.219e-01
WNT4	7.78751	0.55948	7.030e-01		Yes
MOB3C	3.87717	0.55938	7.556e-01
GPLD1	1.29152	0.55823	8.550e-01		Yes
WDR86	15.8404	0.55664	5.108e-01
MFSD4A	5.91245	0.55602	7.824e-01
WHRN	44.0865	0.55584	3.383e-01
CC2D1B	8.65358	0.5558	5.184e-01
MEX3D	2.6543	0.55565	7.662e-01
BICRA	4.66541	0.55496	6.315e-01
MYBBP1A	13.4666	0.55454	4.409e-01
CKMT1B	2.13312	0.55412	8.278e-01
KYAT3	7.24233	0.55357	6.479e-01
ANO8	1.59219	0.553	8.475e-01
BNIPL	11.6667	0.55242	6.473e-01
SMIM34B	17.4285	0.55196	5.701e-01
LMTK3	12.9894	0.55068	8.075e-01
CDKN1C	23.2402	0.55058	7.463e-01
FUT6	3.65609	0.55058	7.949e-01		Yes
ZNF460	9.21091	0.55027	6.623e-01
MVK	17.7249	0.54964	5.789e-01
COLCA2	14.3263	0.54937	5.872e-01
ZNF8	5.68228	0.54917	6.595e-01
LONRF3	3.62522	0.54894	7.561e-01
GOLGA6L4	1.3803	0.54864	8.305e-01
CDK20	23.093	0.54862	3.120e-01
SNORC	9.4413	0.54778	8.294e-01
ARVCF	9.75901	0.54749	5.133e-01
MAN1A1	1.6063	0.5472	8.701e-01
TMEM70	27.0405	0.54688	6.419e-01
TFEC	0.79554	0.54657	9.003e-01
SLC9C2	7.56117	0.54641	7.561e-01
SAP30L	28.8766	0.54615	5.389e-01
C4BPA	1.93091	0.54608	9.399e-01		Yes
HRK	12.0208	0.54603	7.896e-01
SLC38A7	3.6361	0.54601	7.086e-01
DDR2	0.69142	0.54588	9.091e-01
INO80B	4.50863	0.54485	6.999e-01
PLPPR5	0.76345	0.54478	8.992e-01
CD55	91.2384	0.54462	6.658e-01		Yes
B3GNT2	32.8913	0.54421	5.791e-01
DENND6A	6.45054	0.54416	5.991e-01
KIFC3	17.4495	0.54343	6.872e-01
C2CD4D	1.1041	0.54336	8.464e-01
PAK1IP1	9.26286	0.54289	4.613e-01
FBF1	20.4006	0.54277	4.510e-01
CNKSR1	36.7603	0.54255	5.725e-01
PHF13	5.83425	0.54218	6.382e-01
TMEM8A	25.7065	0.54184	5.389e-01
MPZL2	20.661	0.54003	4.918e-01
TMEM273	0.29819	0.53973	9.433e-01
BARX2	8.19568	0.53954	5.689e-01
ZBED6	4.95476	0.53949	7.680e-01
KCTD10	9.61998	0.53927	3.476e-01
GCNT3	1.49431	0.53852	9.253e-01
TSPAN8	9.10255	0.53849	8.952e-01
ZBTB6	5.65361	0.53847	6.149e-01
PNPLA7	2.23	0.53843	8.022e-01
ARL17A	7.20209	0.5373	7.695e-01
NOS3	11.8586	0.53651	6.345e-01
IGSF11	3.48181	0.53648	7.588e-01
TMEM200C	3.05765	0.53645	7.500e-01
PTCH1	8.01771	0.53632	4.404e-01
ARHGEF40	1.57499	0.53627	8.292e-01
MAT1A	10.8647	0.5362	6.702e-01
PUS1	6.74471	0.53595	6.398e-01
CYP46A1	5.56658	0.53571	7.525e-01
SLC25A30	3.16396	0.53562	7.662e-01
RNF217	5.9107	0.53551	7.463e-01
SPAG4	4.34524	0.53538	7.024e-01
NT5DC3	12.9443	0.53447	6.515e-01
MMP24	1.90402	0.53414	8.278e-01		Yes
LRRC56	41.5516	0.53371	4.409e-01
SLC25A35	3.45143	0.53365	7.100e-01
PLEKHG6	3.40268	0.53364	8.128e-01
DCUN1D3	2.59578	0.53363	7.588e-01
CNPY2	14.9136	0.53357	4.420e-01
GALNT12	19.7441	0.53347	6.423e-01
CPAMD8	2.12145	0.53329	8.171e-01		Yes
AOC2	0.64233	0.53327	8.872e-01
FAM76B	8.68386	0.53303	4.466e-01
RGP1	18.1197	0.53295	2.460e-01
GADD45G	26.1791	0.53294	6.525e-01
CRIM1	22.2451	0.53263	3.120e-01
RRS1	11.6523	0.53221	4.649e-01
CLTCL1	3.29929	0.53205	8.081e-01
PNKP	71.5158	0.53172	1.702e-01
TSPAN5	2.42871	0.53169	8.578e-01
ENDOV	22.6869	0.53119	2.355e-01
UBE2M	57.3822	0.53093	5.984e-01
PLA2R1	5.75039	0.53007	7.445e-01		Yes
MSMO1	57.5403	0.52977	7.100e-01
SCARF2	16.2151	0.5292	6.875e-01
MAP1LC3B2	3.05188	0.52901	7.955e-01
LPAR6	6.12193	0.52888	7.827e-01
BEND5	4.51749	0.52876	7.690e-01
SMYD4	15.3113	0.52871	3.518e-01
FKBP14	4.04127	0.52842	7.500e-01
MIA	11.6063	0.5283	8.550e-01		Yes
HLA-DPA1	233.714	0.52828	7.915e-01
IRF9	13.5276	0.52777	5.411e-01
ZNF519	1.11258	0.52643	8.628e-01
ZNF565	2.94905	0.52625	7.203e-01
TFRC	13.6963	0.52617	6.473e-01		Yes
C16orf54	13.4492	0.52501	6.241e-01
MSH5	4.42148	0.52493	6.468e-01
SERPINB3	130.588	0.5248	9.262e-01
LTB4R2	9.1475	0.52473	6.829e-01
NOL6	9.33862	0.52402	7.100e-01
HNRNPA1L2	1.67482	0.5217	8.084e-01
DENND4B	5.12972	0.52055	6.431e-01
DNAJC25	6.68242	0.52007	6.375e-01
GCSAM	1.24347	0.51987	8.699e-01
FAM219A	1.6606	0.5194	8.556e-01
DHFR	10.8475	0.51934	8.188e-01
RPP25	1.48255	0.51927	8.262e-01
SLC28A3	2.14913	0.51871	8.065e-01
NBPF20	3.53627	0.51818	7.295e-01
CYP4F12	4.11544	0.51761	8.938e-01
CES4A	101.155	0.51723	5.437e-01		Yes
PIGQ	53.1665	0.51676	3.433e-01
CLEC12A	0.68597	0.51635	9.364e-01
FXYD1	78.2988	0.51623	7.695e-01
HLA-DRB1	366.724	0.51609	6.701e-01
CLCN6	10.2635	0.51547	5.994e-01
ZMAT1	25.101	0.51443	5.437e-01
NPAS2	10.2477	0.51379	6.829e-01
CAVIN2	2.91586	0.51366	8.608e-01
KLF8	1.01729	0.51366	8.885e-01
NDEL1	11.7551	0.51339	6.315e-01
SNHG4	0.85062	0.51333	9.101e-01
TRIB1	13.3033	0.51317	6.953e-01
MELTF	6.3604	0.51172	7.957e-01
UBALD2	76.2542	0.51161	4.702e-01
TCERG1	27.6005	0.5105	3.383e-01
KCNK1	42.1065	0.51029	3.418e-01
ERN2	21.2656	0.50987	6.837e-01
INPP5E	27.5499	0.50972	3.537e-01
CYP27A1	38.9846	0.50971	6.670e-01
PHEX	7.89761	0.50947	7.791e-01
BATF3	2.5696	0.5092	8.574e-01
HLA-DPB1	72.8649	0.50917	8.294e-01
NOTCH4	3.47156	0.50913	7.203e-01
MAFK	12.5063	0.50882	6.596e-01
HMGA1P4	7.09786	0.5088	6.515e-01
LURAP1L	3.07745	0.50826	8.828e-01
RFESD	2.56292	0.5078	7.529e-01
CENPU	8.04345	0.50737	8.556e-01
NUDT13	3.15182	0.50724	7.568e-01
S100P	120.217	0.50647	8.096e-01
SIRT1	7.85904	0.50632	7.274e-01
ZCCHC4	6.68381	0.50572	6.317e-01
TRIM47	13.2523	0.50565	7.381e-01
ABCC2	3.50253	0.50549	8.141e-01
LEF1	3.89413	0.50462	7.080e-01
FASN	22.9478	0.5046	7.038e-01
PATL1	10.5522	0.50409	5.689e-01
YBX2	1.04822	0.50397	9.362e-01
AQP1	4.01932	0.50369	7.556e-01
SERINC2	36.2066	0.50294	5.572e-01
ARHGEF4	10.1316	0.50294	6.375e-01
BCL2L15	4.57948	0.50294	9.041e-01
ZNF577	2.85306	0.50164	7.791e-01
DTX3	55.7341	0.50157	3.418e-01
COQ8B	48.6049	0.50084	3.537e-01
ENTR1	13.2065	0.50039	5.637e-01
FLYWCH1	11.2897	0.50003	6.317e-01
PGAP3	5.07662	0.4998	6.736e-01
C6orf47	9.26702	0.49963	6.475e-01
TRIM7	2.71507	0.49902	8.556e-01
EVA1B	24.7847	0.49875	6.788e-01
MED14OS	1.26509	0.4987	8.815e-01
MPV17L	16.0638	0.49818	6.956e-01
LPAR1	3.5626	0.49803	6.837e-01
REPS1	15.0583	0.4977	3.518e-01
HSPA14-1	7.42901	0.49741	6.502e-01
E2F6	5.99487	0.49726	6.956e-01
ASL	39.7743	0.49705	5.601e-01
PLEKHM2	15.6894	0.49688	3.958e-01
DNAJC27	18.436	0.49682	3.452e-01
AGPAT5	41.7861	0.49605	3.722e-01
IRGQ	7.57544	0.4954	6.515e-01
NCS1	38.6041	0.49532	4.173e-01
MIER3	6.17065	0.49515	6.202e-01
IL34	1.44954	0.49419	8.623e-01		Yes
COLGALT1	8.24222	0.49415	6.327e-01
RAC3	2.46915	0.49365	8.171e-01
SEMA4C	10.5609	0.49278	6.423e-01
TIPARP	38.0764	0.49274	3.120e-01
CLDN23	21.7799	0.49264	7.855e-01
SOWAHB	1.4518	0.49229	8.496e-01
BORA	1.85421	0.4913	7.955e-01
AIFM2	11.0929	0.49079	6.561e-01
TMEM65	8.76683	0.49077	6.042e-01
C1QTNF8	1.4296	0.49025	8.666e-01		Yes
ZNF461	2.21708	0.4901	7.695e-01
C12orf66	5.96044	0.48934	6.502e-01
MAP3K6	7.64336	0.48896	6.560e-01
PTPN12	15.4608	0.48799	5.862e-01
STARD4	3.13955	0.48789	8.365e-01
MERTK	3.2159	0.48769	8.446e-01
LTC4S	20.1128	0.48763	5.572e-01
MOGS	30.5521	0.4876	3.358e-01
METRN	243.488	0.48752	7.680e-01		Yes
TRPV1	4.27246	0.48742	7.570e-01
CDV3	56.9598	0.48732	6.515e-01
LRRC8A	9.17566	0.48679	7.680e-01
DLGAP1	5.75871	0.48642	7.999e-01
ELF4	6.37572	0.48628	6.567e-01
NR2C2AP	7.40891	0.48567	5.770e-01
STARD13	2.89204	0.48529	7.563e-01
ZNF829	1.80432	0.48527	8.318e-01
MYO9B	16.6681	0.48513	4.169e-01
JADE3	2.94031	0.48472	8.018e-01
AP1AR	19.905	0.48468	4.691e-01
SRSF3	85.1676	0.4844	3.518e-01
WDYHV1	3.43399	0.48404	6.829e-01
MTHFD1L	3.3388	0.4835	8.140e-01
WDR4	5.77153	0.48334	7.203e-01
CAPN3	1.07922	0.48309	8.608e-01
FANCI	6.87712	0.48262	7.791e-01
HES1	25.4299	0.48255	8.556e-01
CATSPER2	7.15457	0.48254	7.556e-01
FAM173A	7.18313	0.48251	7.105e-01
ZNF579	10.9651	0.48235	6.137e-01
FNBP4	33.3518	0.48189	4.978e-01
SRPRA	47.2529	0.48173	2.950e-01
RIMS1	5.7434	0.48164	9.070e-01
HLA-DMA	88.6137	0.48127	7.595e-01
CD109	7.93088	0.48127	8.741e-01
UTP25	11.5037	0.48116	4.963e-01
ADPRH	1.55681	0.48071	8.412e-01
NR2F2	90.8715	0.48064	3.383e-01
POLR2J3-1	41.1632	0.48037	6.317e-01
HSPA13	4.06743	0.48035	7.100e-01
NFYA	5.28241	0.47996	6.652e-01
LNX2	8.34278	0.47996	6.348e-01
TMEM37	10.0866	0.47993	7.433e-01
DHX37	4.7927	0.47954	7.500e-01
ANKRD52	16.8502	0.47931	3.818e-01
TRAM1L1	0.56513	0.47911	9.125e-01
FADS3	2.23338	0.47847	8.294e-01
PELI1	33.6953	0.47764	3.605e-01
WASHC5	12.9906	0.47741	4.617e-01
OSGIN2	6.93311	0.47724	6.623e-01
LY6K	3	0.47714	8.948e-01		Yes
RAD51D	3.71009	0.47711	8.268e-01
REXO1	13.192	0.47678	5.249e-01
JUND	181.988	0.4762	6.515e-01
HDC	2.38911	0.47617	8.368e-01
UBTD2	10.5683	0.47571	6.188e-01
FDFT1	111.507	0.47552	6.241e-01
TCTN2	52.044	0.47545	3.383e-01
ILDR1	10.7234	0.47529	6.345e-01
MFSD8	12.1529	0.47501	5.936e-01
ATG4B	20.1326	0.47476	3.673e-01
CC2D1A	21.1672	0.47476	5.249e-01
KMT5C	20.7353	0.47472	6.453e-01
AQP4	2.51403	0.47467	8.021e-01
CDC42EP5	11.7065	0.47457	9.258e-01
SLC16A4	1.18556	0.47415	8.769e-01
SLC4A8	36.3343	0.47414	6.215e-01
CREBZF	36.289	0.4737	3.429e-01
NR1H3	3.86846	0.47362	7.500e-01
GNA15	16.1223	0.47318	7.120e-01
MIRLET7BHG	3.71971	0.47251	7.949e-01
CCDC9	8.58331	0.47239	6.629e-01
MARCKSL1	10.6711	0.47231	9.002e-01
CLIP4	17.4002	0.47197	6.769e-01
VWA7	15.3139	0.4718	6.567e-01		Yes
PALMD	79.5802	0.47132	5.976e-01
ZNF266	8.51044	0.47113	6.778e-01
KIF17	11.0915	0.47098	6.623e-01
RLN1	1.38245	0.47097	8.953e-01		Yes
CWC25	24.4228	0.47056	3.120e-01
PPM1E	6.64504	0.47047	6.662e-01
CAPN5	20.7977	0.47019	6.621e-01
ARHGEF2	10.4587	0.47014	6.470e-01
FBN2	2.41646	0.46998	8.470e-01		Yes
FAM53A	1.33169	0.46955	8.318e-01
ACOT11	15.4222	0.46927	7.249e-01
AARSD1	2.52829	0.4689	7.824e-01
ZNF566	3.75012	0.46887	7.196e-01
CBWD3	2.09707	0.46729	8.275e-01
SLC9A1	6.667	0.46719	6.345e-01
SNIP1	9.74331	0.46708	4.409e-01
RHOQ	22.6183	0.46701	7.096e-01
MFSD9	2.55472	0.46658	7.955e-01
DUSP8	2.14444	0.46639	9.130e-01
MYO1B	50.5051	0.46579	5.945e-01
PMM2	9.67398	0.46527	6.326e-01
POFUT2	34.528	0.465	2.484e-01
SIK1	1.05137	0.46449	9.452e-01
KIF11	3.03807	0.46425	8.171e-01
TMEM17	18.5023	0.46402	4.169e-01
KCTD9	9.16624	0.46369	6.024e-01
FADS1	3.52023	0.46363	9.291e-01
FGFBP3	6.3099	0.46349	7.857e-01		Yes
ZBED9	3.07599	0.46335	8.243e-01
C19orf71	1.05213	0.46317	9.195e-01
CBLC	5.21984	0.46293	7.695e-01
CEP164	56.2345	0.46252	5.249e-01
CCNYL1	6.7676	0.4625	6.705e-01
GTF3C4	18.2929	0.46227	5.334e-01
IZUMO4	7.93655	0.46166	7.203e-01		Yes
MEF2D	8.64493	0.46161	5.572e-01
CCR6	0.65956	0.46148	9.165e-01
PACSIN3	1.39894	0.46108	9.242e-01
POLR3F	13.3665	0.46078	3.418e-01
LOX	4.91175	0.46034	6.642e-01		Yes
MED22	4.88154	0.46009	7.203e-01
MARVELD3	21.1768	0.46004	4.963e-01
U2AF1L4	4.78452	0.45961	7.959e-01
STAU2	10.9897	0.45944	6.644e-01
APOBEC3D	0.63371	0.45898	9.041e-01
TTLL11	6.04274	0.4588	7.100e-01
CYB561A3	41.9504	0.4582	3.518e-01
CDK2AP2	82.4741	0.45813	7.071e-01
RASGEF1B	25.6929	0.45771	3.906e-01
TDRKH	2.15073	0.45767	8.018e-01
PLPP6	1.82699	0.4575	8.368e-01
ZNF276	10.2371	0.45727	6.216e-01
SETD1A	6.65103	0.45723	6.642e-01
CCDC142	2.83208	0.45709	7.680e-01
MXD1	6.21163	0.4567	7.196e-01
DUOX1	106.903	0.45645	5.097e-01
MAP3K8	25.9359	0.45629	6.502e-01
TMEM62	12.5967	0.45592	6.067e-01
TRIM33	33.3475	0.45588	3.358e-01
MEF2B	0.48904	0.4556	9.203e-01
TLE2	5.48295	0.45555	7.680e-01
ZNF320	2.06221	0.45531	8.353e-01
TBC1D10A	4.86793	0.45524	7.096e-01
PCF11	23.5464	0.45496	3.470e-01
LYRM9	18.1775	0.45493	4.398e-01
TDRD6	0.98562	0.45325	9.044e-01
RBAK-RBAKDN	1.70596	0.45294	8.898e-01
FAM83E	16.3178	0.45292	6.326e-01
TCFL5	7.42771	0.45221	7.865e-01
TIGD6	7.48901	0.45179	6.875e-01
KHDRBS3	13.5285	0.4511	7.876e-01
MBD2	54.1634	0.45078	6.473e-01
COL28A1	46.3519	0.45006	7.662e-01		Yes
ZSCAN2	0.81227	0.4499	8.939e-01
CENPO	3.4569	0.44942	7.529e-01
PLEK	2.69055	0.44896	9.122e-01
IRS2	9.28045	0.44886	7.615e-01
IKZF4	12.0855	0.44874	5.672e-01
SERHL2	3.8645	0.44868	8.286e-01
ANKRD23	3.53395	0.44866	8.183e-01
PLPP3	5.43644	0.44825	7.529e-01
SIAH1	16.1889	0.44801	3.861e-01
MICALL2	20.4598	0.44784	6.502e-01
KCTD2	6.44209	0.44763	6.999e-01
ARID5B	24.0984	0.4476	6.658e-01
SLC18B1	17.9299	0.44759	5.411e-01
SENP2	26.476	0.44714	3.871e-01
ZNF592	18.9591	0.44702	3.418e-01
DCAF16	12.4342	0.44693	4.409e-01
GP5	3.87602	0.44672	8.103e-01
TOR3A	13.7764	0.44666	5.437e-01
LDB1	7.24601	0.44647	7.570e-01
GPAT3	12.5511	0.44544	6.865e-01
HMGA2	5.03384	0.44542	7.824e-01
ELMOD1	4.17361	0.44529	8.741e-01
EPPK1	64.3571	0.44504	6.705e-01
NEBL	77.6532	0.44466	3.383e-01
KLHL3	3.38182	0.44466	8.021e-01
IL3RA	2.01408	0.44458	8.481e-01
PPP2R3B	14.7477	0.44443	7.096e-01
TBC1D30	1.41881	0.44406	8.840e-01
FAM20A	1.60776	0.44393	9.049e-01		Yes
SCD	12.9261	0.44345	8.815e-01
CIITA	22.1459	0.44339	7.971e-01
CFAP100	118.465	0.4433	4.617e-01
ZNF841	2.21684	0.4432	8.423e-01
ZNF124	2.72431	0.44309	8.049e-01
EHD4	38.7328	0.44223	5.666e-01
EFNB2	3.26944	0.44167	8.555e-01
NBPF26	3.9185	0.44164	8.741e-01
PCSK6	4.02817	0.44097	8.815e-01		Yes
ZSWIM4	4.30015	0.44054	8.127e-01
RBM38	53.2169	0.44053	5.616e-01
NHLRC3	21.6867	0.44047	5.577e-01		Yes
CPEB1	6.77376	0.44035	7.952e-01
ZNF512B	4.31258	0.4401	7.588e-01
ZNF30	1.64252	0.44	8.948e-01
SLX4	4.50898	0.43988	7.955e-01
AKR1B10	5.33833	0.43987	9.335e-01		Yes
CCDC73	1.23919	0.4396	8.701e-01
TIMM10B	26.4673	0.43927	7.071e-01
TUBGCP6	17.6879	0.43918	6.249e-01
ZFP69B	0.82046	0.43875	9.115e-01
GSN	472.398	0.43867	6.861e-01		Yes
P2RY11	2.99514	0.43865	7.930e-01
ZNF558	4.33766	0.43862	7.038e-01
EFR3B	1.87556	0.43857	8.542e-01
RDH11	11.1492	0.43839	6.473e-01
MTRNR2L8	26.8175	0.4383	8.608e-01
RLN2	5.25492	0.43822	7.902e-01		Yes
KNOP1	18.0737	0.43818	5.572e-01
TMEM268	10.1878	0.43797	7.025e-01
STK24	66.349	0.43787	3.518e-01
SMPD3	44.637	0.43769	5.946e-01
AGFG1	27.8306	0.43746	6.419e-01
SLC35C1	8.80088	0.43691	6.658e-01
GOLGA6L9	12.9178	0.43683	7.044e-01
CEP120	29.7216	0.43652	4.466e-01
SCX	2.53089	0.43585	8.580e-01
TLR2	5.45832	0.43578	8.274e-01
SLC25A16	8.37623	0.4357	6.021e-01
STK31	2.5865	0.43561	9.033e-01
TMEM136	8.09936	0.43541	7.500e-01
RCL1	12.3967	0.43517	6.083e-01
SH3RF3	13.2294	0.43422	7.503e-01
VMP1	74.267	0.43415	6.769e-01
FMR1	28.1239	0.43409	4.031e-01
NPIPA1	17.8898	0.43401	6.983e-01
CTU1	11.9641	0.43319	7.306e-01
ELK4	22.8861	0.43289	5.572e-01
DMPK	21.4814	0.43243	6.515e-01
TRABD	19.2655	0.4324	4.101e-01
HSD17B12	58.1126	0.4321	3.662e-01
OPA3	11.3753	0.4319	6.621e-01
RGS5	2.48574	0.43185	7.902e-01
COLQ	2.06775	0.43107	8.666e-01		Yes
ABCC1	16.2103	0.43106	6.317e-01
STRN3	26.5156	0.43095	3.383e-01
GPX2	51.3755	0.43091	8.249e-01
SOX9	13.0846	0.43087	8.309e-01
SH3PXD2B	4.74733	0.43082	8.549e-01
CNTN5	8.66491	0.43067	7.680e-01
GOLGA8N	2.91774	0.43016	8.446e-01
MAML1	10.9711	0.43005	6.267e-01
PPRC1	5.58059	0.42999	7.623e-01
HELLS	10.7932	0.42997	8.549e-01
FAM167A	4.81358	0.42981	7.038e-01
LYN	41.8147	0.42967	7.100e-01
TMEM270	2.37239	0.42934	8.608e-01
CACHD1	11.5524	0.42903	7.544e-01
RANBP9	23.7335	0.4282	6.829e-01
THOC3	20.309	0.42759	7.914e-01
NPR2	2.14592	0.42757	8.764e-01
LPGAT1	76.6637	0.42748	1.878e-01
FLCN	16.3963	0.42746	7.038e-01
ELAC2	18.5443	0.42744	5.411e-01
RAB40AL	1.27168	0.42719	8.939e-01
PIM3	34.4724	0.42714	7.038e-01
ZNF551	2.25752	0.42676	8.081e-01
TIMP1	78.0701	0.42673	7.545e-01		Yes
MIIP	9.09802	0.42613	7.038e-01
SFSWAP	29.0251	0.42609	4.045e-01
TMEM234	47.4704	0.42565	4.992e-01
CFAP157	756.183	0.42541	4.466e-01
GPR156	3.56257	0.42536	8.665e-01
ZFPM1	24.6727	0.42531	8.356e-01
VWA3A	174.465	0.4253	6.022e-01		Yes
DUS1L	36.4333	0.42515	5.878e-01
FGFBP2	1.39126	0.42499	9.188e-01		Yes
BCAR1	15.1041	0.42446	6.515e-01
EDA	10.7462	0.42411	7.529e-01		Yes
TXNRD1	155.171	0.42389	5.191e-01
AKAP17A	21.9544	0.42385	5.389e-01
GRAMD1B	2.4371	0.42375	8.815e-01
RCN3	0.69361	0.4235	9.359e-01
HNRNPH1	42.1629	0.42323	5.791e-01
MAPK13	6.10622	0.42273	7.038e-01
IFNGR1	40.267	0.42266	6.525e-01
SNHG15	7.16189	0.4224	7.500e-01
VCPIP1	20.2335	0.42233	3.470e-01
KHSRP	25.5828	0.42229	4.878e-01
CLDN9	17.5391	0.42227	7.680e-01
CDCA4	2.49429	0.42172	8.138e-01
ALG14	11.0039	0.42162	5.808e-01
MBLAC2	3.25081	0.42144	7.791e-01
SNX8	9.52966	0.42119	7.500e-01
HOXB2	0.85697	0.42104	9.195e-01
WWP1	22.788	0.42099	4.687e-01
RHPN1	71.8957	0.42087	4.649e-01
DOPEY2	20.8433	0.42082	5.437e-01
LRCH3	16.6138	0.42076	4.169e-01
EML6	16.9893	0.42074	6.398e-01
MTA2	4.64188	0.42047	7.544e-01
KIFC2	6.93117	0.42046	7.721e-01
ARRDC3	10.4728	0.42041	6.999e-01
SRCAP	6.39595	0.41996	7.561e-01
FPGS	24.4649	0.41992	5.996e-01
ZNF696	1.54271	0.41974	8.665e-01
FAM178B	6.02716	0.41973	8.103e-01
ZNF449	2.81074	0.41937	8.191e-01
CTH	1.30696	0.41933	8.796e-01
TELO2	13.8121	0.41918	6.829e-01
ABHD11	77.683	0.41916	5.411e-01
CASP8AP2	10.0778	0.41914	6.348e-01
CLIC2	0.34973	0.4188	9.480e-01
TRMT2B	8.91963	0.41864	7.413e-01
NHSL1	25.4607	0.41834	5.572e-01
ZNF583	2.16825	0.41788	8.400e-01
HGS	53.8198	0.41762	5.191e-01
STON1	0.3747	0.41712	9.332e-01
RPRML	4.5631	0.41708	9.335e-01
RNASEH2A	10.1161	0.41703	7.824e-01
AKT1	27.9379	0.41689	4.366e-01
ZBTB25	17.8457	0.41682	4.420e-01
TTC6	14.1563	0.41672	6.953e-01
TPRN	4.93608	0.4165	8.075e-01
IFFO2	28.8337	0.41648	5.637e-01
GSTM4	7.18267	0.4159	7.203e-01
SLC4A11	31.349	0.4159	7.203e-01
BOK	0.95791	0.41582	9.332e-01
SIK3	40.9017	0.41533	3.575e-01
CARD6	4.03277	0.4152	8.412e-01
ATP2B1	24.2646	0.41504	6.845e-01
PLS3	5.84275	0.41467	8.556e-01
ZNF217	28.0991	0.41451	5.249e-01
PBLD	10.7735	0.41451	7.022e-01
SLC6A14	12.9526	0.41434	8.796e-01
PFAS	2.43926	0.41393	8.306e-01
NUDT17	1.13944	0.41379	8.939e-01
SPIRE1	11.1957	0.41377	7.131e-01
ZSWIM9	4.42786	0.41376	7.680e-01
ATP13A1	34.9562	0.41344	4.645e-01
SLCO3A1	11.2357	0.41344	8.517e-01
SLC35E3	17.5886	0.41323	5.191e-01
SLC9A6	3.18586	0.41317	7.680e-01
CCZ1	8.43123	0.41296	7.563e-01
PSME4	35.2876	0.41294	5.637e-01
KCTD11	30.3748	0.41292	5.191e-01
PACS1	21.5733	0.41229	5.980e-01
SEC14L2	0.88693	0.41225	9.165e-01
ZNF12	18.4514	0.4121	3.988e-01
ZNF165	9.94579	0.4119	7.193e-01
GNA14	37.635	0.41159	6.315e-01
MRM1	2.03613	0.41152	8.830e-01
AMMECR1	7.00211	0.41152	7.497e-01
SESTD1	37.9818	0.41144	4.764e-01
RNF180	4.55164	0.41138	7.648e-01
MFAP3	3.73099	0.41108	7.529e-01
ERF	24.4429	0.411	6.382e-01
KCNQ1OT1	45.0789	0.41089	7.663e-01
ABL2	26.9537	0.41083	6.348e-01
DENND3	5.82684	0.41062	7.880e-01
GRAMD1A	14.4602	0.41053	6.502e-01
TGFA	9.58334	0.41018	6.345e-01		Yes
NRXN3	16.5998	0.41016	7.880e-01
B3GLCT	4.87269	0.40999	7.381e-01
MAFG	21.1916	0.40973	6.470e-01
DUSP6	8.24637	0.40952	8.259e-01
DNAH14	5.13485	0.40938	7.711e-01
AVIL	6.34529	0.40928	8.171e-01
TBC1D32	14.3132	0.40921	5.637e-01
TATDN2	5.73116	0.40908	6.865e-01
TVP23A	0.82192	0.409	9.398e-01
PHC2	22.45	0.40892	4.182e-01
FNIP2	7.09168	0.4088	7.857e-01
ANO9	4.72819	0.40872	8.468e-01
SLC3A1	1.72222	0.4085	8.917e-01
FNIP1	15.5075	0.40821	5.701e-01
PPM1B	20.0732	0.40818	3.452e-01
USPL1	7.35805	0.40789	6.567e-01
SH3GLB2	37.7761	0.40734	6.515e-01
ANKRD6	7.83413	0.40701	7.637e-01
ZNF70	5.30291	0.407	7.463e-01
TTLL4	17.5484	0.40698	6.202e-01
SNX30	2.46821	0.40686	8.761e-01
SLC25A46	16.7956	0.40673	4.560e-01
ACAP3	8.18997	0.40672	7.790e-01
TTLL6	12.0117	0.40634	7.588e-01
IMPAD1	28.1424	0.40616	4.138e-01
BEND7	24.6444	0.40612	7.295e-01
DGCR6	3.97306	0.40602	7.949e-01
LTN1	14.4825	0.40573	6.823e-01
ARIH1	46.3529	0.40568	3.518e-01
RAET1G	2.7271	0.40543	8.574e-01		Yes
DSN1	3.1133	0.40533	7.902e-01
BACH1	14.464	0.40525	6.515e-01
VARS	15.6734	0.405	6.348e-01
H1FX	120.886	0.40465	6.623e-01
DENND2C	25.2946	0.40446	5.637e-01
ZNF850	1.50032	0.40433	9.041e-01
LSG1	29.1075	0.40414	5.108e-01
NEK3	11.464	0.40383	7.930e-01
ELOVL5	39.7105	0.40353	4.613e-01
PARP6	12.0539	0.40348	7.030e-01
FAM131A	29.96	0.40312	6.475e-01
MTMR1	13.1054	0.40312	6.067e-01
ARHGEF9	12.9874	0.40297	6.326e-01
PEG3	0.92764	0.40291	9.209e-01
VASP	14.8457	0.40287	6.515e-01
FUT3	11.4327	0.40227	7.952e-01
ITGA3	43.7937	0.4016	4.779e-01
CXCL17	282.858	0.40114	7.100e-01		Yes
NOL3	15.2664	0.40108	5.572e-01
ALS2	20.309	0.40107	6.327e-01
ZBTB10	17.9373	0.40081	5.770e-01
LPCAT1	2.68788	0.4008	9.161e-01
PROSER3	34.7224	0.40056	6.472e-01
UQCC1	12.0745	0.40028	5.637e-01
ODC1	32.4411	0.39974	5.249e-01
EPG5	11.1705	0.39956	6.934e-01
TOR1B	8.98027	0.39942	8.035e-01
NOC4L	12.5529	0.39931	6.475e-01
GKAP1	18.8445	0.39921	7.267e-01
ZYX	5.01559	0.39889	8.359e-01
MED14	11.7028	0.39875	5.191e-01
ZNF764	7.74059	0.39868	7.038e-01
TMEM173	123.151	0.39861	4.371e-01
NFKBIZ	45.0211	0.3984	8.138e-01
ILVBL	19.0145	0.39804	5.838e-01
MFSD6L	2.16731	0.3978	8.764e-01
REM2	7.40774	0.39761	7.096e-01
KLLN	3.06188	0.39726	8.741e-01
PPP1R13L	5.56553	0.39672	7.824e-01
RHEBL1	10.9725	0.39653	7.480e-01
ZNF292	50.615	0.39645	4.280e-01
EXOC3	29.6406	0.39615	4.819e-01
FKBP6	40.9853	0.39602	7.664e-01
ZNF682	3.18844	0.39589	7.978e-01
PIP5K1A	19.1518	0.39588	5.689e-01
INF2	4.34577	0.39559	8.159e-01
ELFN2	3.52111	0.39533	9.398e-01
GPAT4	14.461	0.39511	5.996e-01
ZNF714	5.31279	0.39471	7.576e-01
TMEM86B	4.82133	0.39441	7.952e-01
DDX31	4.22692	0.39427	7.556e-01
LPO	0.9307	0.39401	9.282e-01		Yes
HACE1	4.13367	0.39377	7.978e-01
ZXDB	5.01789	0.39364	7.588e-01
WDHD1	2.78345	0.39356	8.103e-01
SRSF2	53.8905	0.39348	5.689e-01
TAF5L	10.0353	0.39346	5.878e-01
SLX1A	0.21932	0.3933	9.594e-01
INO80D	18.3627	0.3932	5.586e-01
WWC2	5.91059	0.39307	7.824e-01
NCR3LG1	5.55271	0.39306	8.517e-01
TNFRSF11A	2.68268	0.39254	8.076e-01
POPDC2	1.76656	0.39249	9.041e-01
PPT2	1.36381	0.39236	8.896e-01
TDRD1	2.74023	0.39208	8.797e-01
ZNF653	5.75324	0.39162	7.570e-01
CCDC149	5.77526	0.3911	7.274e-01
OSBPL7	4.28325	0.39068	7.727e-01
ARHGEF1	11.8357	0.39052	7.506e-01
MOSMO	16.7496	0.39037	7.100e-01
PPP4R4	7.55942	0.39023	8.556e-01
MEX3A	4.50871	0.3901	8.828e-01
GPRC5C	28.0179	0.39002	5.333e-01
TBC1D12	7.79731	0.38995	7.214e-01
FBXL18	3.81583	0.38973	8.282e-01
EXOSC2	3.9828	0.38965	7.680e-01
MORN1	67.9122	0.38965	4.963e-01
RLF	18.734	0.38953	5.802e-01
LARP4B	49.5815	0.3895	3.518e-01
INAFM2	2.72025	0.38946	8.171e-01
ZNF837	2.20636	0.38924	8.418e-01
GDPGP1	3.83056	0.38904	7.203e-01
RIC1	7.71191	0.38897	7.301e-01
TJP2	7.86027	0.38893	7.500e-01
MTMR9	9.4707	0.3888	6.042e-01
MAP2K6	12.6088	0.38868	8.824e-01
ZNF662	1.68587	0.38863	8.608e-01
PCDHB1	3.6415	0.3885	8.353e-01
ZBED6CL	1.52793	0.38844	8.556e-01
YAP1	37.742	0.38843	5.466e-01
KIAA1328	7.36071	0.3883	7.038e-01
CYB5RL	2.93111	0.38773	8.462e-01
RUBCN	5.5877	0.3877	7.654e-01
GRM7	30.6674	0.38739	6.515e-01
MAPKAPK3	4.67467	0.3873	7.876e-01
LRRC37A	1.14733	0.38718	9.235e-01
ZNF611	8.49803	0.38714	6.024e-01
ADCY7	0.98296	0.38702	9.359e-01
S100A13	88.1322	0.38678	7.526e-01		Yes
RHBDD3	13.1081	0.38657	7.101e-01
PNPLA2	28.5875	0.38619	6.211e-01
ETV3	16.117	0.38605	6.473e-01
DPH2	4.04189	0.38593	7.723e-01
PPIL2	16.0073	0.38592	5.191e-01
MMD	2.12147	0.38589	8.670e-01
ATF4	44.2409	0.38549	7.413e-01
PEX26	19.1498	0.38502	3.988e-01
ITPRIPL2	17.181	0.38487	7.588e-01
TCTEX1D4	255.732	0.38482	6.677e-01
SLC22A16	18.6172	0.38478	9.449e-01
KTI12	4.81722	0.38477	7.532e-01
PSMG3	55.2965	0.38433	4.189e-01
ECHDC3	2.60476	0.38429	9.308e-01
MUC4	470.329	0.38422	6.128e-01		Yes
DHX35	3.9097	0.38398	7.680e-01
ARHGAP39	55.8303	0.38397	3.358e-01
TTF2	7.6396	0.3839	6.845e-01
SNHG19	2.82092	0.38357	8.311e-01
ZNF471	5.25433	0.38351	8.171e-01
NRG2	7.79937	0.38345	8.559e-01		Yes
CCT6B	15.3672	0.3832	7.308e-01
ACADVL	106.656	0.38319	6.900e-01
LENG8	94.0735	0.38319	6.348e-01
SNX29	60.5369	0.3827	4.989e-01
NRBP2	8.09738	0.38234	7.680e-01
NR4A2	35.8546	0.38183	4.404e-01
TMEM120B	33.5485	0.38165	7.183e-01
UTP20	18.1208	0.3812	6.483e-01
SNAPC4	26.5902	0.38061	5.411e-01
TFE3	11.2624	0.38026	7.072e-01
TMEM86A	0.4748	0.38016	9.416e-01
AHCYL2	20.3321	0.38011	6.317e-01
AMIGO2	3.30674	0.37968	8.400e-01
REXO5	6.80593	0.37946	8.021e-01
RGS5-1	4.91253	0.37852	8.259e-01
PPP1R14B	18.695	0.37851	8.895e-01
IFNAR2	17.6142	0.37817	5.601e-01		Yes
ACER3	5.85699	0.37777	7.561e-01
DPYSL2	2.43939	0.37771	9.161e-01
PIAS3	42.3462	0.37745	5.261e-01
LCLAT1	22.2884	0.37727	5.572e-01
ENKD1	95.5923	0.37721	6.326e-01
ADSSL1	20.479	0.37712	5.996e-01
DUOXA1	39.4911	0.37664	5.097e-01
GJB4	3.64465	0.3765	8.623e-01
LMTK2	24.8026	0.37595	5.637e-01
PKD1	73.4347	0.37588	6.151e-01
FPGT	7.92369	0.37584	6.670e-01
IL4R	12.3486	0.37537	8.278e-01		Yes
DHX33	7.35666	0.37533	6.621e-01
PAWR	48.2716	0.37528	4.241e-01
CGAS	3.31804	0.37524	8.952e-01
CACNB3	20.6253	0.3751	6.983e-01
EEFSEC	7.16075	0.37499	7.824e-01
SMN2	1.40655	0.37489	9.161e-01
FRS3	3.76275	0.37479	8.661e-01
SOS2	13.7503	0.37459	6.888e-01
IKBKE	10.0871	0.37432	8.815e-01
TGFBRAP1	5.70142	0.37417	7.680e-01
WFDC2	3593.98	0.37415	7.824e-01		Yes
ITGAL	5.71044	0.37415	7.978e-01
DUSP28	22.0288	0.37407	7.139e-01
C17orf100	0.87806	0.37407	9.148e-01
PPP2CB	117.217	0.37401	6.473e-01
ADK	27.3071	0.37366	4.340e-01
STAC	0.79515	0.37358	9.594e-01
GPCPD1	24.2128	0.3734	6.151e-01
BCL2L11	10.0592	0.3732	7.107e-01
RSPH10B2	31.4414	0.37277	8.517e-01
ACBD3	47.367	0.37275	6.211e-01
SLC52A2	12.1816	0.37257	7.308e-01
KLF3	53.9786	0.37254	3.383e-01
TBC1D16	12.4503	0.37245	7.038e-01
PPM1H	37.1313	0.37226	4.156e-01
C10orf88	5.84333	0.37219	7.506e-01
NUDT8	10.1941	0.37181	8.021e-01
KCNJ16	15.8595	0.37141	8.796e-01
C16orf58	8.02893	0.37135	6.756e-01
EPM2A	2.99833	0.37123	7.973e-01
IL16	12.3203	0.3712	7.795e-01		Yes
ZNF707	1.55947	0.37119	8.764e-01
GLUD1	37.8705	0.37097	4.040e-01
GLMN	2.77594	0.37091	8.226e-01
ASS1	23.0194	0.37065	9.161e-01
BCL6	49.4748	0.37046	7.185e-01
SSBP4	211.08	0.37013	4.340e-01
TBC1D15	19.8518	0.37012	5.524e-01
RASGRF1	1.29049	0.36979	9.331e-01
PARL	4.71716	0.36978	7.563e-01
SHROOM4	2.63659	0.3687	8.996e-01
TTLL10	188.595	0.3684	5.878e-01
NAGLU	11.6777	0.36826	7.588e-01
RBMXL1	11.1822	0.36791	5.936e-01
PRPH	2.33112	0.36791	8.939e-01
ZNF391	11.1105	0.36773	7.952e-01
TGM2	46.6169	0.36755	8.872e-01		Yes
NIPA2	20.6764	0.36752	5.996e-01
ZKSCAN8	9.63776	0.36734	6.083e-01
TMEM165	78.5613	0.36726	6.515e-01
NEIL1	55.7971	0.36725	6.370e-01
PLXNC1	3.21419	0.36723	8.574e-01
RASEF	53.1232	0.36713	6.837e-01
B3GNT7	65.0962	0.36694	6.345e-01
MARK1	16.6661	0.36682	5.996e-01
NGEF	12.2919	0.36671	8.252e-01
ASXL3	1.77978	0.3667	9.091e-01
BCL9L	34.6706	0.36669	5.437e-01
TMEM182	3.66473	0.36667	8.542e-01
MYH11	1.80901	0.36659	9.129e-01
SEC23IP	25.7901	0.36621	4.819e-01
RBAK	12.2877	0.36606	7.038e-01
HCAR2	7.31599	0.36601	9.173e-01
DGAT2	2.64755	0.36585	9.188e-01
CDC42EP3	47.1844	0.3656	5.872e-01
FABP5	20.7692	0.36546	9.280e-01
FZD5	1.09166	0.36542	9.110e-01
PARN	12.0581	0.36541	6.423e-01
HYKK	4.00686	0.3653	8.278e-01
FOXC1	34.5588	0.36474	6.515e-01
SGPP1	0.80399	0.36465	9.260e-01
SLC16A5	61.9341	0.36451	6.470e-01
ZNF776	5.67693	0.3644	7.463e-01
NDC80	1.83263	0.3642	8.874e-01
KRT80	24.4848	0.36381	6.837e-01
RAB5A	26.7292	0.36374	5.770e-01
SLC52A1	9.87085	0.36372	7.433e-01
LIMD1	13.7225	0.36362	6.670e-01
NAV2	52.2377	0.36357	6.315e-01
CTDP1	20.7024	0.3634	5.791e-01
EMG1	7.28403	0.36336	7.801e-01
ZNF141	7.63351	0.36287	7.949e-01
C1S	0.52495	0.36267	9.373e-01		Yes
HOMER3	2.65817	0.36257	8.995e-01
PGP	31.7143	0.36239	7.203e-01
KANSL2	6.15065	0.36238	7.295e-01
NEO1	15.1861	0.36231	5.996e-01
RAB11FIP2	9.19492	0.36224	7.183e-01
PRAG1	3.39186	0.36219	8.828e-01
DCAF15	14.8507	0.36202	6.668e-01
SUN2	6.08117	0.3619	7.319e-01
ATP6V1E2	6.04467	0.36177	8.075e-01
CHKB	9.71231	0.36167	7.662e-01
TJAP1	6.79311	0.36157	7.269e-01
USP31	19.9736	0.36155	5.701e-01
GNE	14.4631	0.36126	7.267e-01
ZNF649	2.92731	0.36123	8.275e-01
TRAF4	62.5525	0.36122	5.936e-01
TCF7	9.9582	0.36104	8.701e-01
FBXO30	4.92024	0.36091	7.556e-01
VNN2	12.4413	0.36018	9.280e-01
VPS37B	31.3949	0.36017	7.538e-01
FICD	9.96974	0.36016	7.100e-01
PDLIM2	1.81907	0.36009	9.295e-01
MCF2L	7.42109	0.36004	8.275e-01
KCTD13	13.5662	0.3599	5.571e-01
CD14	5.45517	0.35961	8.939e-01		Yes
NPIPB2	1.81406	0.35945	9.440e-01
GEN1	6.82942	0.35943	8.081e-01
SEMA6C	1.29151	0.35919	9.233e-01
AP5Z1	6.94911	0.35913	7.930e-01
NEK8	8.44585	0.3588	7.824e-01
MRPL23	30.984	0.35848	7.930e-01
FBXO24	1.17668	0.35826	9.016e-01
NUP58	24.3008	0.358	5.025e-01
NPIPB4	5.49081	0.35775	8.084e-01
IL17RC	11.3605	0.35734	7.203e-01
OSGEPL1	3.62349	0.35703	8.268e-01
D2HGDH	14.3288	0.35691	8.252e-01
NRL	1.5813	0.3568	8.815e-01
AIF1	4.66998	0.35678	9.358e-01
SOGA1	11.9122	0.35669	7.432e-01		Yes
BRD2	95.7639	0.35603	5.144e-01
TLR1	9.817	0.35577	7.344e-01
KCNK6	3.1605	0.35558	8.741e-01
TTC39B	26.5162	0.35531	6.515e-01
DDX39B	12.8953	0.35531	7.680e-01
PDE12	11.8848	0.3553	5.770e-01
POLR1B	9.34117	0.35518	6.763e-01
XYLB	1.07657	0.35514	9.161e-01
LRRC61	93.8167	0.35508	7.185e-01
ZNF333	4.69112	0.35497	7.926e-01
TBCE-1	1.9397	0.3548	8.815e-01
TLK2	21.0536	0.35455	6.216e-01
CHML	2.57079	0.35451	8.811e-01
SMC1B	0.39203	0.35431	9.449e-01
HDAC10	17.011	0.35428	6.989e-01
B3GNT3	7.04048	0.35427	8.559e-01
LTBR	29.4886	0.35382	5.637e-01
DCAF17	9.00018	0.35367	6.977e-01
CNNM3	6.1575	0.35365	7.433e-01
RALGDS	40.076	0.35336	7.257e-01
SLCO2B1	1.70754	0.35333	9.594e-01
DESI2	29.4876	0.35317	6.137e-01
ZNF215	2.92998	0.35297	8.999e-01
HSD3B7	1.56386	0.35293	9.204e-01
SCNN1A	50.8947	0.3526	6.829e-01
TADA2B	17.8066	0.35258	6.515e-01
EML5	2.8106	0.35253	8.361e-01
ADAM12	8.6124	0.35178	8.549e-01		Yes
NT5E	4.08788	0.35172	9.429e-01
EID2B	24.0572	0.35161	6.348e-01
MSTO1	7.57437	0.35144	7.139e-01
B4GALT4	36.4871	0.35135	5.585e-01
TJP1	57.7426	0.35132	3.358e-01
MAPKBP1	17.6819	0.35112	6.151e-01
PPP3CA	35.3661	0.35101	6.567e-01
ASAP2	17.1385	0.35101	7.896e-01
PRSS8	1.48318	0.35092	9.378e-01		Yes
ZNF44	13.7185	0.35091	6.642e-01
CDKN2D	20.7495	0.35087	7.654e-01
CSNK1E	42.1975	0.35071	5.109e-01
SLC30A5	38.7154	0.35047	3.454e-01
MS4A7	2.9709	0.34969	9.428e-01
PPP1R3B	4.1084	0.34958	8.249e-01
CYSRT1	10.6276	0.34955	8.580e-01
LRRC73	58.1728	0.34946	6.515e-01
FAM69A	13.4461	0.34919	7.373e-01
LIMK1	3.57654	0.34913	8.517e-01
AMBRA1	8.5003	0.34911	6.769e-01
HNRNPL	66.847	0.34904	5.249e-01
CASC4	130.716	0.34866	3.758e-01
LEMD3	17.7575	0.34862	5.489e-01
CNEP1R1	3.58821	0.34818	7.917e-01
ZNF791	20.1717	0.34795	4.734e-01
ITGB6	5.74669	0.34787	8.145e-01
PLEKHM3	3.59573	0.34759	8.584e-01
ABCA9	3.78867	0.3474	8.833e-01
SMURF1	25.5103	0.34726	5.996e-01
CCDC184	21.9829	0.34692	7.955e-01
ABALON	3.91992	0.34684	8.939e-01
YBX3	292.063	0.34672	5.437e-01
ZNF202	2.89124	0.34648	8.527e-01
RRAD	403.816	0.34636	7.306e-01
HSPBAP1	5.56558	0.34631	7.712e-01
TSTA3	28.6204	0.34599	7.203e-01
ZNF280C	2.32261	0.34597	8.497e-01
PDF	7.33665	0.34585	8.400e-01
STX1A	3.3968	0.34577	8.766e-01
FAM95C	27.7231	0.34566	8.059e-01
MICB	1.35388	0.34563	9.412e-01
APAF1	8.59428	0.3449	7.955e-01
RAD54L2	10.1445	0.34484	7.100e-01
TRMT1	8.06684	0.3448	7.529e-01
CHST4	4.41105	0.34475	9.086e-01
R3HDM4	21.6534	0.34456	6.769e-01
POLR2B	51.7162	0.34446	3.429e-01
EGR1	24.095	0.34444	9.452e-01
NUAK1	1.92286	0.34437	9.065e-01
THRA	29.5838	0.34435	7.038e-01
DHRS13	4.69039	0.34421	8.947e-01		Yes
NPEPL1	21.9122	0.34413	6.865e-01
ZNF362	5.12375	0.34393	8.225e-01
ZNF623	6.14788	0.34363	7.930e-01
NOP2	2.28974	0.34347	8.608e-01
ADAM9	22.695	0.34347	7.306e-01		Yes
PAN3	19.2979	0.34345	6.662e-01
TENT5B	1.90744	0.34342	9.332e-01
ARX	14.4618	0.34334	8.361e-01
GP6	7.54129	0.34277	8.761e-01
UHRF1	2.15656	0.34259	8.986e-01
VAMP2	20.7803	0.34251	6.447e-01
BCL10	17.2492	0.34236	6.879e-01
SFTA3	15.642	0.3422	7.500e-01
SLC29A3	5.06445	0.34219	8.445e-01
CDK11A	12.5084	0.34198	8.087e-01
LUCAT1	7.57358	0.34197	8.674e-01
GAB2	6.82619	0.34182	8.096e-01
TNFAIP1	10.1828	0.34178	6.623e-01
TEX10	3.87125	0.34151	8.099e-01
PIK3CA	15.5061	0.34149	6.623e-01
COMMD7	10.0731	0.34133	7.463e-01
THAP12	13.2364	0.34128	6.473e-01
COX18	6.99277	0.34121	7.308e-01
G6PC3	39.3936	0.34119	5.992e-01
PRIM1	4.39469	0.34108	8.238e-01
RTTN	6.09029	0.34064	8.608e-01
INTS2	10.8811	0.34052	6.470e-01
GYG2	4.6669	0.3405	8.470e-01
PITPNA	66.2137	0.34047	6.953e-01
QSOX2	9.91645	0.34044	7.308e-01
MTMR6	25.6351	0.34006	5.974e-01
SRPX2	19.0308	0.34006	8.908e-01		Yes
PLIN5	23.6788	0.33996	8.517e-01
ZXDC	20.1717	0.33991	7.160e-01
SLC7A7	5.52079	0.33991	7.880e-01
PRKAB1	14.2335	0.33973	7.306e-01
LIN52	6.10696	0.33939	7.544e-01
ZNF513	8.95755	0.33917	7.680e-01
JMJD8	31.317	0.33913	6.553e-01
MAP4K4	45.5684	0.33875	5.616e-01
TNFRSF10B	8.71125	0.33869	8.418e-01
SEMA3E	7.62308	0.33858	8.666e-01		Yes
STX5	14.1254	0.33845	6.882e-01
TTC13	3.22939	0.33841	8.611e-01
PABPC1L	9.99502	0.33839	8.294e-01
RMND5B	13.7804	0.33801	7.120e-01
PPP1CB	143.226	0.33782	4.918e-01
H6PD	23.237	0.33774	7.185e-01
ARHGAP21	47.3449	0.33759	5.002e-01
DOHH	11.0664	0.33758	7.038e-01
PSENEN	397.17	0.33751	6.623e-01
HGD	8.03406	0.3372	8.947e-01
BANP	13.6254	0.33714	7.572e-01
WDR60	276.644	0.33712	6.042e-01
ABCB11	1.49473	0.33711	9.065e-01
IGSF9	4.12245	0.337	8.826e-01
TMEM259	44.1969	0.33681	6.423e-01
TM9SF3	85.1221	0.33665	6.447e-01
MIS18A	8.40155	0.33652	8.461e-01
PSPC1	25.6142	0.33629	6.303e-01
DPYSL3	2.90274	0.33621	9.258e-01
STEAP3	63.8899	0.33617	7.381e-01
CHAF1B	3.83055	0.33605	9.017e-01
POLR2M	8.80038	0.33592	7.022e-01
PGD	66.0375	0.33589	6.837e-01
DGAT1	8.00146	0.33563	7.588e-01
TCIRG1	28.1147	0.33547	7.486e-01
EIF3C	7.87256	0.33542	7.279e-01
ITSN1	16.1292	0.33529	5.887e-01
DCAKD	13.3263	0.33502	7.220e-01
SLC2A13	10.3665	0.33502	7.680e-01
CYBA	446.794	0.33489	7.100e-01
WDR37	9.54824	0.3348	7.184e-01
ZNF740	8.64312	0.3348	6.549e-01
ACVR1	16.2226	0.33473	7.141e-01
KDM2A	67.0523	0.33468	4.404e-01
MYRIP	1.59498	0.33427	9.359e-01
ASGR1	1.20959	0.33427	9.412e-01		Yes
C17orf51	5.59965	0.33418	8.446e-01
ITGA2	68.5708	0.33405	7.030e-01
TBC1D1	31.4856	0.33392	6.345e-01
PGM5	0.67506	0.33382	9.430e-01
KCNH3	42.1793	0.33369	6.872e-01
TSNAX	13.7576	0.33352	6.473e-01
CSNK1G2	53.4716	0.33347	6.447e-01
CNTLN	25.9747	0.33345	6.757e-01
CTDSPL	11.5297	0.33339	8.170e-01
KDM6A	14.1752	0.33337	7.131e-01
SRF	14.783	0.33323	6.701e-01
TAZ	7.81783	0.33319	7.949e-01
CYB561D2	29.7396	0.33304	7.239e-01
SLC6A16	9.88109	0.33304	8.075e-01
ERGIC1	33.8364	0.33254	3.645e-01
ZNF821	4.95508	0.33251	8.766e-01
RAD23B	78.3177	0.33208	5.249e-01
TRAPPC6B	8.14316	0.33206	7.572e-01
PIGR	458.087	0.33205	8.580e-01		Yes
BICD1	2.2681	0.33204	8.934e-01
PARD6B	50.9194	0.33181	6.303e-01
ARSG	3.83929	0.33177	8.505e-01
SSFA2	30.9513	0.33172	6.398e-01
ZNF674	1.82792	0.33169	8.872e-01
ATP2B4	69.4749	0.33158	5.524e-01
CACNA1F	0.80158	0.33147	9.385e-01
TBC1D23	11.5763	0.33142	7.096e-01
TUBA1C	28.7228	0.33141	7.982e-01
FGFR4	0.48416	0.33138	9.531e-01
CDS2	21.9454	0.33122	6.024e-01
NRSN2	9.18306	0.33121	7.249e-01
FAM149A	22.2236	0.33114	6.865e-01
C11orf16	124.849	0.33113	6.515e-01
TNFAIP8	31.2853	0.33112	6.160e-01
PER2	52.0844	0.3308	7.308e-01
MISP3	52.013	0.33079	6.315e-01
ZNF274	10.6539	0.33072	7.795e-01
FAM200A	11.5451	0.33055	7.071e-01
TBC1D17	17.8935	0.33035	7.014e-01
ZNF660	1.83772	0.3303	9.087e-01
TMED8	15.3203	0.33018	6.515e-01
ATXN7-1	1.11301	0.32995	9.332e-01
EFL1	14.1397	0.32983	6.837e-01
ARHGEF10L	4.77703	0.32971	8.278e-01
UBIAD1	6.17168	0.32965	7.795e-01
FBXO4	7.55113	0.32962	7.503e-01
TBL3	12.6205	0.32962	6.956e-01
RPRD1A	22.3203	0.32961	4.781e-01
GALNT7	16.2457	0.3295	8.400e-01
KAZN	61.4965	0.32945	5.666e-01
ARL15	1.81141	0.32934	8.939e-01
MUC20-OT1	69.85	0.32928	7.723e-01
EMILIN2	2.60831	0.3288	8.831e-01		Yes
RABL2A	68.3017	0.32857	6.953e-01
RABL3	13.0837	0.32843	6.470e-01
NRDC	105.279	0.32842	3.935e-01
XPO4	8.73713	0.32811	7.139e-01
RNF103	21.3776	0.32806	6.649e-01
TENT2	16.7695	0.32784	6.201e-01
EYA3	10.7369	0.32776	6.515e-01
C17orf113	1.35633	0.32775	9.204e-01
WDR81	11.5819	0.32766	7.500e-01
CENPV	3.33813	0.32757	8.764e-01
STK11IP	34.4944	0.32754	6.303e-01
ENO1	115.534	0.32747	7.561e-01
ARIH2	32.9564	0.32742	4.350e-01
DPP7	87.2533	0.32725	6.392e-01		Yes
ZSCAN20	2.21348	0.32686	8.761e-01
RET	0.73723	0.32657	9.468e-01
DQX1	1.54034	0.32626	9.332e-01
SREBF2	38.4856	0.32607	7.139e-01
TRIM8	74.759	0.32598	4.466e-01
PEX5	9.94856	0.32582	7.116e-01
PIGH	13.1711	0.32573	7.588e-01
KIAA0586	19.5087	0.32558	6.036e-01
OSBPL5	9.19202	0.32555	7.956e-01
ZNF441	4.87822	0.32536	7.935e-01
GHDC	3.49887	0.32522	8.673e-01
DAGLB	5.0386	0.32522	8.764e-01
PPAT	5.04549	0.32519	8.318e-01
ARMC8	14.6044	0.32487	6.021e-01
BRI3BP	24.4132	0.32464	6.345e-01
LPCAT4	32.7516	0.32457	8.191e-01
PRKCD	34.182	0.32439	7.184e-01
CEP170	35.8484	0.32437	5.878e-01
SMN1	2.5261	0.32429	8.549e-01
PAXBP1	41.0024	0.32428	6.977e-01
RFTN1	4.75534	0.32371	8.275e-01
KIAA1549	20.9836	0.3237	6.188e-01
PCSK7	15.7012	0.3234	7.361e-01
CP	106.955	0.32323	8.305e-01		Yes
FBXO9	34.6837	0.32322	7.553e-01
MEF2C	1.56926	0.32318	9.282e-01
GAREM1	9.76329	0.32316	7.203e-01
CA5B	14.3819	0.32263	6.997e-01
PDE8A	8.01389	0.3225	8.168e-01
ADPRM	3.99188	0.32241	8.580e-01
FBXO38	13.9666	0.32209	5.991e-01
GGT6	25.4419	0.32203	8.020e-01
ZNF823	2.37108	0.32178	8.749e-01
PGBD4	4.53703	0.32176	7.801e-01
ATP1B3	14.2163	0.32166	7.561e-01
ZNF844	16.829	0.32165	7.824e-01
C16orf87	4.85704	0.32165	8.049e-01
TRIM36	5.89327	0.32136	8.608e-01
FCN3	1.97526	0.32109	9.226e-01		Yes
KIAA0100	50.8885	0.32087	6.355e-01
RRAGD	39	0.32078	7.673e-01
SLC6A8	15.1782	0.32077	8.137e-01
SETDB1	16.6452	0.32047	6.953e-01
CDYL	27.4933	0.32047	7.381e-01
TTC21A	93.5405	0.32043	6.829e-01
LSR	58.273	0.32034	6.462e-01
GPATCH2	27.9293	0.3203	6.345e-01
PANK4	6.57365	0.32016	7.876e-01
FBXO32	8.46655	0.31995	7.955e-01
MROH7	1.0462	0.31992	9.335e-01
PITPNC1	2.8	0.31988	9.110e-01
XPR1	32.954	0.31973	6.515e-01
TSR1	16.9522	0.31949	6.326e-01
ST3GAL4	4.13122	0.31936	9.065e-01
DPM2	16.8594	0.31931	7.308e-01
ERICH6	1.50192	0.3193	9.219e-01
DCPS	17.5254	0.3192	7.275e-01
FAM129B	43.5714	0.31901	6.042e-01
TRIM73	16.8237	0.31881	8.021e-01
SERPINB8	3.38553	0.31875	8.953e-01
FANCB	1.9409	0.31869	8.796e-01
RHOB	81.0422	0.3184	7.798e-01
TMBIM1	25.7004	0.3183	7.319e-01
HAUS2	10.489	0.31828	6.692e-01
GLIPR1	2.09611	0.31816	9.257e-01
RAP2C	6.83667	0.31787	7.695e-01
GBA2	15.1798	0.31777	7.071e-01
TPGS1	39.3441	0.31776	7.038e-01
TBC1D8	103.994	0.31757	7.100e-01
CDKL5	11.4074	0.31748	6.470e-01
ZNF257	1.08968	0.31746	9.429e-01
RAB21	15.8798	0.31734	7.695e-01
MRI1	15.9332	0.31732	7.595e-01
MTM1	14.7141	0.31731	6.483e-01
POGK	11.6768	0.31726	7.038e-01
TPMT	10.8355	0.31717	7.038e-01
C6orf48	18.2656	0.31709	7.833e-01
PDZD8	38.2669	0.31698	6.431e-01
CREB3L1	3.95072	0.31696	9.562e-01
CLDN4	261.344	0.31689	7.203e-01
MTBP	4.60027	0.31675	8.555e-01
ZNF713	6.96371	0.31668	8.191e-01
CIRBP	202.429	0.31659	5.672e-01
EEF2K	36.4749	0.31639	6.718e-01
TOM1	37.4299	0.31627	5.572e-01
EPC2	10.5852	0.31619	7.680e-01
SMPD2	101.231	0.31617	6.036e-01
MAST4	33.2385	0.31615	6.560e-01
TRMT61A	6.10256	0.31596	7.930e-01
RRP36	17.4116	0.31594	6.705e-01
DUS2	2.82629	0.31573	8.462e-01
LRRK2	0.89143	0.31572	9.441e-01
PIP4K2A	8.48529	0.31557	7.902e-01
SNX24	12.6437	0.31535	6.475e-01
ESRRA	19.0801	0.31516	7.713e-01
EVI5L	3.45225	0.31514	8.661e-01
ZNF546	5.74127	0.31482	8.118e-01
SPATA5	4.90253	0.3148	8.249e-01
APBB1	45.1818	0.31477	8.220e-01
KIAA1324L	1.42889	0.31465	9.163e-01
NOMO2	2.74933	0.31422	9.161e-01
ZNF827	11.4338	0.31417	8.171e-01
ROCK2	53.6696	0.31415	6.845e-01
TSHZ2	46.6921	0.31412	7.564e-01
UNC93B1	145.952	0.31401	6.931e-01
KIF26B	3.36789	0.31396	9.233e-01
MSANTD3	6.80473	0.31395	8.044e-01
CD63	395.355	0.31389	4.600e-01
C9orf163	2.50878	0.31381	9.017e-01
MUC1	166.483	0.31366	8.171e-01		Yes
PM20D2	9.20147	0.31363	7.556e-01
STT3A	25.3002	0.31354	6.137e-01
SRSF7	92.4954	0.31334	6.267e-01
CDH23	2.19835	0.31331	9.362e-01
ZNF512	11.3286	0.31329	7.533e-01
NUP153	29.8054	0.31303	5.808e-01
ZNF26	8.186	0.31276	8.305e-01
ZNF81	2.79405	0.31255	8.953e-01
NR6A1	10.6586	0.31245	7.692e-01
LAMA3	12.204	0.31219	8.278e-01		Yes
CDK10	30.1772	0.31211	7.044e-01
SNX9	25.0547	0.31198	5.525e-01
FOSL2	16.7114	0.31165	8.021e-01
ZBTB43	17.5793	0.31164	7.680e-01
HCG25	0.55114	0.3116	9.449e-01
TBC1D10B	12.8435	0.3116	7.100e-01
TNFRSF25	4.20304	0.31159	8.898e-01		Yes
SENP1	6.34095	0.31155	8.081e-01
ZBTB42	8.64043	0.31138	7.978e-01
DDX10	8.92392	0.31126	7.673e-01
ZNF296	5.17663	0.31074	8.316e-01
KCTD7	6.31178	0.31044	7.952e-01
CPEB3	10.3755	0.31019	7.101e-01
ZBTB21	11.503	0.31013	8.103e-01
AQP3	313.581	0.30988	7.373e-01
SLC16A14	2.19013	0.30982	9.446e-01
ATL2	11.0193	0.30951	7.588e-01
GTF2IRD1	15.136	0.3095	7.500e-01
HDAC7	24.0728	0.30927	7.408e-01
ZGLP1	0.97835	0.30921	9.398e-01
NOC2L	26.1443	0.30909	6.475e-01
FOS	84.0408	0.30907	9.446e-01
STK11	19.5664	0.30884	6.670e-01
NAA80	3.00669	0.30866	8.548e-01
CA12	3.95599	0.30859	9.457e-01
SLC27A2	143.926	0.30827	6.470e-01
ZMIZ2	34.2339	0.30798	6.829e-01
CCDC88B	26.9719	0.30798	7.561e-01
IRAK1BP1	47.4591	0.30788	6.317e-01
DAZAP1	39.535	0.30787	6.519e-01
PUS7L	10.9819	0.30746	7.919e-01
ZNF267	23.0986	0.30742	7.203e-01
YTHDF1	17.769	0.30708	5.637e-01
LRRC36	16.3087	0.30698	8.171e-01
SLC44A3	8.37342	0.30696	8.520e-01
ARHGAP27	8.76465	0.30689	7.529e-01
GABRP	11.8599	0.30676	9.101e-01
SVEP1	3.5906	0.30672	9.239e-01
RNF166	6.30105	0.30664	7.695e-01
EVA1C	79.2054	0.30662	7.030e-01
KCNE1	88.7764	0.30653	6.900e-01
CLDN3	263.306	0.30626	7.824e-01
DENND1A	11.4606	0.30625	7.463e-01
MAP1B	146.607	0.30594	7.529e-01
AKAP8	12.3726	0.30587	7.320e-01
MYSM1	13.7016	0.30565	6.875e-01
NOMO3	3.31741	0.30558	8.764e-01
PLBD2	3.1701	0.30524	8.418e-01
KHDC4	25.6682	0.30514	7.203e-01
TIMELESS	3.94224	0.30511	8.803e-01
ABHD18	9.60442	0.30508	7.372e-01
RNGTT	9.00876	0.30494	7.949e-01
ATG2A	6.08527	0.30491	8.556e-01
FUT2	23.4042	0.30485	8.874e-01
FOXO1	16.5086	0.30483	7.723e-01
ATP13A3	51.8145	0.30476	6.515e-01
CLEC19A	1.67626	0.30472	9.335e-01		Yes
ANG	22.8172	0.30468	8.348e-01		Yes
PPP2R3A	4.45313	0.30461	8.018e-01
RAB3B	19.8729	0.30454	8.615e-01
ALG8	14.2596	0.30452	6.658e-01
METTL1	1.63489	0.3043	9.035e-01
FRK	26.7722	0.30425	6.875e-01
PBX4	12.3511	0.30423	8.081e-01
FEM1B	22.4565	0.30421	6.515e-01
DRD2	1.87472	0.30394	9.449e-01
WEE1	40.6484	0.3038	7.506e-01
RRP1B	16.0521	0.30373	6.837e-01
ASNS	6.30027	0.30366	9.161e-01
CLSTN3	3.03072	0.30359	9.100e-01
FKBP1B	1.95227	0.30353	8.898e-01
TRPC4AP	21.2973	0.3034	5.991e-01
ZNF45	3.34029	0.3034	8.504e-01
AQP7	15.8607	0.3033	8.446e-01
PHLDB3	15.6422	0.30319	8.085e-01
SPPL2B	59.2011	0.30301	7.480e-01
FZD8	7.13994	0.30299	8.761e-01
GRIK2	5.27569	0.30279	8.947e-01
TEKT3	25.8992	0.3027	7.556e-01
GAN	10.58	0.30241	7.833e-01
ALAS1	31.6146	0.30236	7.973e-01
MPRIP	25.3034	0.30235	6.515e-01
RHOT2	20.153	0.30217	7.529e-01
NPIPB6	1.90038	0.30213	9.182e-01
DNASE1	14.3041	0.30205	8.039e-01		Yes
TPH1	0.47791	0.30189	9.508e-01
FAM47E	34.5802	0.30189	7.319e-01
FOXO4	2.88298	0.30171	8.953e-01
NCKAP1	56.2526	0.30169	6.677e-01
GNAL	20.7518	0.30168	7.568e-01
AGER	0.71535	0.30166	9.412e-01		Yes
CLBA1	40.0665	0.3013	7.203e-01
ZNF329	6.65007	0.30107	7.593e-01
OSBP	44.8412	0.3008	7.038e-01
FBXO31	31.5112	0.3008	7.096e-01
E2F4	13.1444	0.30064	6.758e-01
SURF4	21.3424	0.3006	7.149e-01
CCDC57	84.159	0.30052	7.107e-01
POLD1	3.36413	0.30049	8.953e-01
MFSD12	16.4229	0.30048	7.955e-01
ZNF263	7.6093	0.30044	7.532e-01
BTN2A2	8.29929	0.3004	8.625e-01
ARHGEF38	27.9799	0.30006	7.120e-01
KIAA0319	31.9355	0.29997	7.160e-01		Yes
RAP1GAP2	2.44933	0.29939	8.953e-01
CSNK2A2	18.8937	0.29922	7.529e-01
DIAPH1	34.6346	0.29901	7.381e-01
TARBP1	18.7011	0.29895	7.561e-01
TRIO	18.6353	0.29887	7.930e-01
GSK3B	50.1453	0.2987	6.317e-01
GAS6	23.6929	0.29869	8.608e-01		Yes
TRIM5	5.17309	0.29865	9.020e-01
CHST15	8.64341	0.29856	8.699e-01
ALG3	14.0782	0.29849	7.556e-01
MYO5B	54.1071	0.29818	6.763e-01
SLC9C1	1.0536	0.29813	9.449e-01
PAFAH1B1	95.9185	0.29799	3.661e-01
IL6R	21.7361	0.29797	7.791e-01		Yes
IRX5	27.2699	0.29788	7.306e-01
IDS	156.862	0.29787	5.637e-01
MIR210HG	5.1377	0.29758	8.493e-01
REEP6	10.0253	0.29711	7.100e-01
NDUFB8	15.6399	0.2971	7.779e-01
MARCKS	212.372	0.29692	5.672e-01
SIAH2	24.9549	0.29672	6.989e-01
BACE1	4.70863	0.29671	8.304e-01
TNXB	1.17868	0.29668	9.412e-01		Yes
FAM182B	11.3366	0.29654	8.266e-01
CHN1	2.13119	0.29646	9.282e-01
TMEM116	36.761	0.29626	6.515e-01
BLOC1S1	55.4645	0.29623	7.552e-01
TMC5	688.135	0.29623	6.829e-01
TPCN1	19.0404	0.29603	7.959e-01
SIPA1L2	3.38621	0.29603	9.195e-01
EXOC7	55.8691	0.29602	6.515e-01
ZC3H10	3.55187	0.29577	8.574e-01
FAM160A1	8.56192	0.29574	8.471e-01
LYPD3	0.895	0.29573	9.446e-01
ABHD16A	6.0595	0.29566	8.462e-01
CLN3	2.15762	0.29547	8.999e-01
GGPS1	9.16489	0.29542	7.408e-01
ABHD5	16.4068	0.29517	7.184e-01
TIGD2	1.6338	0.29494	9.148e-01
TOX3	23.2362	0.29468	8.020e-01
DNAJC22	4.21999	0.2946	9.024e-01
CAPN10	16.3469	0.29448	7.529e-01
TSPAN4	0.95953	0.29441	9.547e-01
AP1S3	7.66182	0.29434	8.294e-01
ASIC3	2.148	0.29432	9.129e-01
NAIP	6.61518	0.29428	8.913e-01
ADAM15	48.25	0.29378	8.049e-01
EPS8	150.502	0.29368	7.506e-01
PIK3C3	20.8495	0.29361	6.473e-01
PUS7	4.81605	0.29345	8.673e-01
CLDN7	288.379	0.29342	6.638e-01
GCLM	132.292	0.29318	6.267e-01
ABL1	12.4724	0.29301	7.321e-01
APOOL	16.7303	0.29295	7.500e-01
LAMB3	23.946	0.29288	9.399e-01		Yes
TRMT44	12.2967	0.29285	7.791e-01
IPO4	8.5444	0.2928	8.243e-01
HNRNPA1	177.135	0.29274	4.437e-01
CHL1	71.3212	0.29273	7.506e-01		Yes
QKI	27.0115	0.29236	7.506e-01
FAM160B1	15.8864	0.2919	6.642e-01
NAPRT	22.4309	0.29185	8.556e-01
MAGT1	8.43239	0.29178	7.648e-01
SNAPC1	48.0362	0.29175	7.217e-01
SLC44A4	521.439	0.29166	4.340e-01
SOD2	64.8243	0.29163	9.021e-01
POU2F2	7.17878	0.29155	8.574e-01
FARP1	104.295	0.2915	5.249e-01
CRYBG1	25.7962	0.29138	7.413e-01
LANCL2	10.2803	0.29103	7.529e-01
ZNF396	24.3892	0.29094	7.105e-01
SRGAP2B	9.30914	0.29081	7.955e-01
SART3	27.2456	0.29074	6.644e-01
BOD1L1	71.1011	0.29058	7.071e-01
SLC35B1	28.0213	0.28985	7.038e-01
ZNF783	3.43522	0.28942	8.861e-01
PPP2R5A	27.5317	0.2894	6.398e-01
WASHC4	20.2111	0.28938	7.203e-01
GATAD2A	22.4134	0.28934	5.572e-01
EHBP1L1	33.764	0.2893	8.081e-01
SLC12A2	11.4575	0.28927	8.674e-01
TEAD3	7.48666	0.28904	8.286e-01
ARHGAP4	10.4319	0.28895	8.548e-01
ZNF385A	26.776	0.2888	7.712e-01
SPTBN2	11.8308	0.28876	7.902e-01
MIGA2	9.66522	0.28875	7.952e-01
SETD4	24.7386	0.28875	6.317e-01
RYBP	25.5097	0.28872	6.475e-01
LMNA	111.187	0.28861	7.361e-01
B3GALNT2	11.2584	0.28859	8.413e-01
PKN3	0.87196	0.28853	9.446e-01
DND1	1.6395	0.2881	9.335e-01
DIRC2	11.757	0.28783	7.107e-01
TPBG	15.4679	0.28756	8.286e-01
SNN	6.74544	0.28753	8.674e-01
SCN9A	1.21714	0.28742	9.449e-01
CCDC84	13.9711	0.28742	7.896e-01
SEC24A	7.66093	0.28715	7.824e-01
RHOBTB1	21.0222	0.28715	6.683e-01
MLLT6	32.6249	0.28709	7.249e-01
TMEM79	2.92839	0.28708	9.021e-01
CDC14B	33.3902	0.28705	7.529e-01
NEGR1	9.89159	0.28692	8.815e-01
RYK	28.0028	0.28685	7.406e-01
VTA1	29.7687	0.28681	6.670e-01
ATF7IP2	93.8535	0.28671	8.171e-01
BAIAP3	99.2405	0.28654	8.361e-01
KDSR	28.5559	0.28627	7.160e-01
FAM204A	45.7219	0.28625	5.211e-01
NUFIP1	12.1716	0.28624	6.757e-01
ALDH1B1	1.03997	0.2861	9.358e-01
CERNA1	4.434	0.28592	8.992e-01
CCDC157	67.8174	0.28581	6.215e-01
MARK3	49.8335	0.2857	5.437e-01
CCDC152	3.6011	0.28565	8.917e-01
EXOSC9	10.2101	0.28549	7.561e-01
C5AR1	66.578	0.28539	6.670e-01
FBXL17	11.2347	0.28525	8.159e-01
GNL2	25.0135	0.28522	6.889e-01
RTL8C	11.2989	0.28466	8.520e-01
INTS9	7.17465	0.28449	8.343e-01
SLC25A24	95.0232	0.28448	7.295e-01
FUS	110.438	0.28432	7.381e-01
ATP5S	35.6477	0.28428	6.662e-01
MROH6	0.95365	0.28419	9.428e-01
DCDC2	39.1426	0.28401	6.315e-01
CWF19L1	9.0093	0.28379	7.723e-01
FN3KRP	7.2549	0.28365	8.356e-01
MANF	43.8575	0.28362	8.021e-01		Yes
RAPGEF2	23.362	0.28358	7.196e-01
MMP19	1.67236	0.28346	9.620e-01		Yes
ACY3	0.50293	0.28337	9.552e-01
ZNF212	4.15092	0.28324	8.128e-01
REPS2	6.81675	0.28315	8.075e-01
FBXO46	6.93449	0.28277	7.952e-01
PSEN1	17.7857	0.2827	6.623e-01
TMEM94	29.0173	0.2827	7.206e-01
EXTL2	26.0371	0.28248	7.662e-01
INTS6L	5.55958	0.28243	8.642e-01
LRIF1	17.0342	0.28236	7.529e-01
PEF1	16.5705	0.28223	7.556e-01
SOX21	9.99208	0.28184	7.930e-01
TRIB2	10.8052	0.28184	9.041e-01
AGBL5	33.6798	0.28181	6.315e-01
CNN1	5.03675	0.28172	9.341e-01
LPP	45.8324	0.28171	8.075e-01
SPNS3	6.34491	0.28166	8.947e-01
GIPC1	43.2651	0.28165	5.996e-01
RGL1	20.2851	0.28157	6.953e-01
CCNG1	10.0722	0.28149	7.919e-01
VPS9D1	7.70119	0.28125	8.288e-01
LYST	32.9377	0.28124	6.773e-01
TRIOBP	43.3768	0.28088	7.030e-01
C19orf44	23.1519	0.28085	7.791e-01
SLC35D2	16.0722	0.28051	8.353e-01
ZCCHC3	13.1086	0.2804	7.183e-01
PDXP	3.09536	0.28028	9.260e-01
TNFRSF19	72.4012	0.28008	6.317e-01
DALRD3	109.886	0.28003	7.267e-01
MAP4K3	25.8019	0.27987	7.030e-01
ZMAT3	15.9833	0.27956	7.930e-01
ZBTB7A	111.94	0.27954	6.658e-01
PLEKHG5	2.8499	0.27951	9.195e-01
C11orf91	4.44683	0.27937	9.041e-01
EP300	42.8289	0.27927	5.770e-01
PPP1R12C	9.5866	0.27924	7.680e-01
TMEM167B	13.0792	0.27917	6.560e-01
PQLC2	5.57083	0.27887	8.138e-01
MED6	12.8693	0.27878	7.948e-01
CHP1	37.7253	0.27857	6.829e-01
DDX55	8.84284	0.27856	7.712e-01
TOGARAM2	139.061	0.27853	7.308e-01
BBS1	5.85722	0.2785	8.796e-01
PDE7B	5.63581	0.27824	8.608e-01
DVL3	27.0517	0.27818	6.190e-01
MCM7	8.94528	0.27813	8.828e-01
LRRC59	36.1484	0.27806	7.306e-01
KIAA1468	20.8399	0.27802	7.249e-01
ADAT1	13.5963	0.278	7.038e-01
ATXN2L	39.4609	0.27785	6.642e-01
VPS37A	18.3277	0.27775	7.038e-01
SLC25A13	21.7203	0.27758	7.203e-01
YY1AP1	22.4303	0.27756	6.345e-01
MFSD2A	21.7884	0.27742	8.741e-01
PPTC7	18.3168	0.27732	7.930e-01
SLC39A1	12.3339	0.27731	7.776e-01
EPHA2	34.6036	0.27726	8.348e-01
IL7R	3.95794	0.27723	9.621e-01
BTN2A1	20.349	0.27704	7.381e-01
PDE4D	20.7313	0.27689	7.623e-01
TMED7	22.3724	0.27675	6.837e-01
UBN2	48.3856	0.27673	6.475e-01
TVP23B	33.4788	0.27661	7.214e-01
SC5D	14.5776	0.27659	8.081e-01
GULP1	47.34	0.27652	7.448e-01
TTL	7.63332	0.27643	7.709e-01
C1orf109	4.92816	0.27643	7.930e-01
PPP3R1	11.6239	0.2764	7.876e-01
ESF1	36.6016	0.27636	6.024e-01
GMEB2	5.25421	0.27636	8.642e-01
ADAMTS8	3.35038	0.27622	9.440e-01		Yes
PRDM11	7.79453	0.27621	7.952e-01
KLHDC1	4.22882	0.27609	8.471e-01
SRD5A3	66.4643	0.27609	7.479e-01
ERBB3	36.0251	0.27595	7.038e-01		Yes
ADNP2	9.68774	0.27583	7.373e-01
PIGL	13.3148	0.27561	7.695e-01
NBPF3	4.79423	0.2753	8.521e-01
C1orf198	13.5721	0.27529	7.070e-01
ANKS6	17.8886	0.27528	7.791e-01
FANCC	2.16839	0.27526	9.019e-01
FAM122C	4.68493	0.27524	8.520e-01
HSPG2	17.0014	0.27516	8.286e-01		Yes
PHKA2	8.14791	0.27504	7.529e-01
ADH6	22.6925	0.27497	9.003e-01
FOLH1	3.78099	0.27494	8.953e-01		Yes
PAM	7.48852	0.27493	8.764e-01		Yes
TMEM53	32.2543	0.27486	7.529e-01
NFE2L3	11.0235	0.27466	9.415e-01
MTURN	58.5624	0.2745	7.506e-01
FAM53C	16.4769	0.2744	7.570e-01
ZNF34	1.32589	0.27428	9.298e-01
SETD6	17.5713	0.27409	6.623e-01
TAF2	15.5314	0.27408	6.621e-01
ZNF184	4.69329	0.27407	8.353e-01
PODXL	9.865	0.27378	8.580e-01
RNF41	15.1965	0.27376	6.642e-01
CLUH	14.2543	0.27366	7.361e-01
ACAD10	10.1672	0.27336	8.065e-01
URB2	2.41641	0.2733	8.815e-01
ARHGAP33	9.23825	0.27328	8.231e-01
KLF13	11.9675	0.27327	8.619e-01
SLC9A3	16.1917	0.27326	7.876e-01
C21orf2	70.6255	0.27319	6.875e-01
TMEM67	120.958	0.27303	7.100e-01
ZWILCH	4.48241	0.27298	8.348e-01
DPY19L1	19.603	0.27287	8.249e-01
DPM1	31.3997	0.27276	5.826e-01
MAPK8IP1	69.0341	0.27264	7.955e-01
B4GALT1	39.1973	0.2726	7.203e-01
HDAC9	12.2175	0.27253	9.335e-01
MAN1B1	32.3832	0.27244	7.203e-01
USP24	17.3173	0.27234	7.654e-01
TRIT1	19.7908	0.27233	7.432e-01
KDELR1	67.4181	0.27231	6.473e-01
HCG27	2.14616	0.2723	9.332e-01
ZNF251	6.79463	0.27213	8.172e-01
KIF19	88.6738	0.27207	6.999e-01
ZNF608	15.2088	0.27206	8.064e-01
ACSS2	9.26747	0.27198	7.955e-01
LIN54	6.32407	0.27193	8.185e-01
PPP1R12B	25.5562	0.27188	7.556e-01
GGA3	9.12399	0.27187	7.955e-01
FAM84B	11.6077	0.27177	7.886e-01
KCMF1	35.3881	0.27172	6.029e-01
GNA11	84.8386	0.27164	6.522e-01
SYMPK	26.995	0.27152	6.788e-01
IFI30	1.65441	0.27148	9.385e-01
ZDHHC2	20.8625	0.27142	7.563e-01
INAFM1	10.6064	0.2714	8.275e-01
EDC4	7.13563	0.27136	8.548e-01
ZBTB41	21.4489	0.27123	7.529e-01
MITF	13.5183	0.27104	7.203e-01
ADCY9	18.6844	0.27098	7.506e-01
SEC16A	46.5737	0.27096	6.024e-01
PPP2R5B	3.20377	0.27085	9.233e-01
NUP88	13.9665	0.27081	7.148e-01
CXorf57	9.19818	0.27073	7.930e-01
CHRNA10	3.6577	0.27049	8.902e-01
ZNF528	8.17808	0.27026	8.580e-01
EPS8L2	50.0166	0.27022	6.837e-01
BIN3	20.7183	0.27008	7.576e-01
ZNF225	2.01023	0.26999	9.050e-01
MTMR3	31.5855	0.26999	6.621e-01
RABEP2	17.8451	0.26998	7.346e-01
VPS51	36.1552	0.26988	6.865e-01
ESYT1	20.4722	0.26982	7.915e-01
PTPRE	5.36682	0.26974	8.699e-01
TRIM27	28.8279	0.2696	6.335e-01
ARHGAP17	10.9196	0.26956	7.556e-01
WAC	41.945	0.2695	5.249e-01
FOXN3	28.5304	0.26931	8.318e-01
PIM2	22.3251	0.26923	7.906e-01
SSH1	10.0949	0.26911	7.978e-01
CRIP2	147.13	0.26903	6.515e-01
KDM4C	13.5227	0.26898	7.714e-01
RAB24	11.8387	0.2688	8.580e-01
ISG20	91.4835	0.26878	9.215e-01
DDX21	40.559	0.26869	7.203e-01
RRBP1	183.735	0.26853	5.892e-01
ZNF446	21.8178	0.26852	7.906e-01
KANSL3	14.9355	0.2685	7.680e-01
SLC1A3	1.375	0.26833	9.555e-01
EIF2B1	10.3697	0.26829	7.267e-01
MEX3C	4.64656	0.2682	8.584e-01
ZNF576	13.27	0.2682	7.120e-01
ORC2	9.44421	0.26819	7.295e-01
ZNF669	3.49081	0.26792	8.673e-01
STAT3	139.141	0.26783	6.151e-01
CDHR4	226.839	0.26768	6.473e-01
CCR10	1.6193	0.26764	9.383e-01
SDR42E2	8.99227	0.26759	8.741e-01
TRIP10	15.8167	0.26751	8.749e-01
MUC13	36.3232	0.26748	9.361e-01		Yes
ARHGEF16	2.41543	0.26736	9.302e-01
CENPM	136.798	0.26731	7.957e-01
DNAJC9	14.2922	0.26721	7.680e-01
LRRC9	0.53433	0.26709	9.660e-01
QSOX1	46.3123	0.26707	7.556e-01		Yes
SPICE1	31.438	0.26693	6.670e-01
URI1	69.0311	0.26689	7.265e-01
ZGRF1	4.08043	0.26686	9.233e-01
DDA1	27.5025	0.26681	6.837e-01
RETSAT	9.91102	0.26654	8.018e-01
DZIP1L	167.786	0.26651	7.506e-01
MYO6	86.1279	0.26641	7.030e-01
CASD1	28.2049	0.26636	7.829e-01
HIST2H2BF	23.8955	0.26632	8.464e-01
SREBF1	27.2647	0.2663	8.947e-01
RAD52	3.80647	0.2662	8.623e-01
KANTR	2.17889	0.26595	9.288e-01
GFOD2	39.17	0.26589	6.348e-01		Yes
SBF2	22.4499	0.26572	7.529e-01
APOBR	0.98291	0.26568	9.449e-01
ALG5	23.0991	0.26548	6.788e-01
GSR	46.8754	0.26547	8.159e-01
EXD3	10.3299	0.26537	8.090e-01
WDR59	11.6705	0.26529	7.829e-01
MICU3	8.14118	0.26527	8.527e-01
SYDE2	3.29677	0.26521	8.992e-01
HSD11B1L	46.8844	0.26483	7.185e-01		Yes
DDAH2	37.9289	0.2648	7.827e-01
PCLO	27.8764	0.26476	8.159e-01
KLF16	7.86832	0.26468	8.241e-01
CAPS	1885.67	0.26466	7.506e-01
HSPA1B	96.6868	0.26457	8.677e-01
SIRT7	26.9277	0.26447	7.105e-01
DDX39A	24.6518	0.26427	7.662e-01
HSD17B13	31.3938	0.26419	9.449e-01
CCDC130	26.1388	0.26393	6.241e-01
PIM1	6.03917	0.26389	8.918e-01
ATXN1	38.5657	0.26368	7.096e-01
SETD1B	16.0602	0.26342	7.203e-01
NPLOC4	30.7284	0.26338	7.568e-01
ZBTB39	3.40799	0.26337	8.725e-01
ARHGAP32	73.2049	0.26324	5.246e-01
NBPF11	4.06545	0.26312	8.939e-01
METRNL	4.43729	0.26298	9.335e-01		Yes
TAF1A	2.89728	0.26286	8.939e-01
ZNF525	3.80733	0.26283	8.939e-01
SPIRE2	26.4023	0.26282	7.791e-01
MICA	8.59102	0.26279	8.639e-01
PLEKHO2	2.50111	0.26272	9.262e-01
HNRNPA0	62.6643	0.26248	6.392e-01
WFDC6	62.1046	0.26248	8.580e-01		Yes
RANBP10	29.249	0.26236	7.167e-01
CENPW	9.50497	0.26222	9.501e-01
ASB1	24.5536	0.26218	7.680e-01
FADD	13.1153	0.26214	8.039e-01
NSUN2	17.6912	0.26205	6.829e-01
KLHDC10	44.6975	0.26205	4.781e-01
TTC31	4.55125	0.26195	8.764e-01
NAT9	9.27767	0.26191	7.648e-01
DDX20	15.212	0.26184	7.680e-01
FAM83B	3.82612	0.26175	9.041e-01
PPIF	21.0698	0.2617	8.075e-01
ZNF169	4.0572	0.26165	8.962e-01
DOCK5	11.9348	0.26158	8.608e-01
CTXN1	544.407	0.26156	8.542e-01
TSPAN11	20.8541	0.2614	9.030e-01
TMEM121	16.5605	0.26099	8.318e-01
RBM20	16.9845	0.26096	8.673e-01
C19orf18	2.18093	0.26081	9.065e-01
NASP	59.4224	0.2608	5.796e-01
USP32	10.828	0.26077	8.103e-01
SLC2A9	1.88132	0.26054	9.485e-01
TAF10	162.345	0.26051	8.400e-01
ZNF853	9.08565	0.26039	8.423e-01
BLM	1.73277	0.26016	9.385e-01
TENT4A	6.95455	0.26012	8.578e-01
KBTBD2	10.7918	0.26007	7.532e-01
TRAF3IP2	12.1518	0.26006	7.680e-01
NSUN4	7.89646	0.25995	8.018e-01
TRIP13	117.174	0.25981	7.680e-01
WASF3	1.47441	0.25965	9.446e-01
XRRA1	31.1051	0.25933	7.206e-01
CD46	181.796	0.25926	7.295e-01
ZNF302	28.6198	0.25924	7.214e-01
ZNF430	7.23739	0.25916	8.159e-01
POM121	14.4202	0.2591	8.049e-01
INTS6	18.7542	0.25906	7.556e-01
RFFL	8.08596	0.25904	8.275e-01
ESPN	39.2588	0.259	7.930e-01
GATAD2B	16.446	0.25881	7.206e-01
FAM86B1	12.0844	0.25879	8.666e-01
CDK11B	23.6001	0.25867	6.479e-01
IRS1	2.44	0.25857	9.412e-01
NME4	8.79759	0.25842	9.021e-01
COL16A1	16.5334	0.2584	8.226e-01		Yes
TC2N	97.9237	0.25829	6.561e-01
SZT2	16.3905	0.25793	7.924e-01
CDK17	20.8596	0.25791	7.952e-01
NUP205	11.8369	0.25776	7.500e-01
TTC9	56.5314	0.25773	7.529e-01
STIM1	22.7463	0.25767	7.408e-01
EIF2AK3	8.40256	0.25767	8.170e-01
CACNA2D1	0.78523	0.25765	9.531e-01
PSMD12	62.955	0.25761	6.317e-01
UBXN11	218.194	0.2575	5.191e-01
AK7	207.1	0.25713	6.683e-01
IQCN	7.86358	0.25678	8.665e-01
TMPPE	1.83471	0.25673	9.335e-01
GNB4	19.0258	0.25653	8.103e-01
SDE2	9.89502	0.25653	7.824e-01
SLC25A37	41.2366	0.25649	7.462e-01
SLK	63.9002	0.25646	7.572e-01
RIOK1	15.143	0.25642	7.014e-01
IFNAR1	60.3385	0.2563	7.529e-01
PCNX2	7.17511	0.2563	8.589e-01
SPINT1	30.1322	0.25611	7.824e-01		Yes
RBM25	103.567	0.25603	6.375e-01
ERO1B	8.95814	0.25592	8.811e-01
SPATA5L1	4.90513	0.25592	8.833e-01
N4BP1	27.4814	0.25568	7.279e-01
ELMSAN1	13.9816	0.2555	8.075e-01
ACCS	12.6076	0.25548	8.608e-01
HDGFL3	38.9672	0.25545	7.680e-01
BCL2A1	4.09674	0.25537	9.618e-01
PROC	4.52161	0.25534	9.188e-01		Yes
GNAS	484.67	0.25532	6.999e-01
GALE	15.2404	0.25527	8.666e-01
SNHG21	4.96583	0.25526	8.391e-01
TICAM1	7.02561	0.25523	9.020e-01
ZNF419	1.96446	0.25522	9.302e-01
PHYKPL	35.4849	0.2551	7.572e-01
ADH7	65.8418	0.25488	9.412e-01
EPPIN-WFDC6	3.10058	0.25466	9.161e-01		Yes
IL13RA1	44.9832	0.25463	7.214e-01
KLHL12	13.3075	0.25439	7.432e-01
MAN2C1	19.7699	0.25424	7.902e-01
IFNLR1	4.77612	0.25412	8.673e-01
KLHL32	27.2278	0.2541	8.159e-01
EYA1	27.164	0.25407	6.317e-01
DCUN1D4	13.5066	0.25401	7.572e-01
TP53INP2	30.365	0.254	8.171e-01
TWF2	8.63376	0.25389	8.096e-01
CEP85L	6.73142	0.25386	8.778e-01
PDXK	83.1449	0.25367	6.736e-01
CHST6	112.186	0.25365	7.876e-01
NUFIP2	62.8274	0.25361	7.306e-01
POMT2	14.5786	0.25359	7.880e-01
SLC39A14	1.24978	0.2532	9.485e-01
RIOK3	60.2796	0.25318	6.829e-01
SLC10A3	8.46782	0.25308	8.327e-01
ZNF514	8.37088	0.25297	8.288e-01
SORD	43.6778	0.25296	8.333e-01
UVSSA	35.0435	0.25291	8.096e-01
ITGB4	56.1095	0.2529	7.533e-01
MIDN	74.5121	0.25257	7.680e-01
HARS2	12.1505	0.25242	7.246e-01
FAM3D	32.4031	0.25221	9.449e-01		Yes
FKBP1C	1.02128	0.25211	9.587e-01
P2RX4	4.41918	0.25208	8.918e-01
PLA2G4A	1.01772	0.25204	9.497e-01
VNN3	81.4773	0.25199	8.991e-01
KIAA0556	85.3715	0.25187	6.605e-01
ZDHHC6	10.9998	0.25186	7.398e-01
ZNF726	1.68573	0.25182	9.398e-01
HSPA14	4.7069	0.25181	8.580e-01
SCYL2	20.9801	0.25164	7.308e-01
PPHLN1	29.5575	0.25154	5.672e-01
TFDP1	41.1781	0.25148	6.398e-01
ZNF398	14.4992	0.25127	7.930e-01
PYGB	14.2974	0.25106	8.049e-01
CAMKMT	5.85203	0.25101	8.741e-01
PPP1R7	125.532	0.25099	7.203e-01
LMLN	56.9941	0.25085	6.423e-01
VWA1	10.7758	0.25082	8.815e-01		Yes
PRDM15	9.88734	0.25077	8.442e-01
SAP25	3.53837	0.25065	8.874e-01
FAM24B	1.45873	0.25047	9.485e-01
NFKBIE	2.70959	0.25043	9.260e-01
MRPL47	53.8657	0.25039	6.629e-01
RNF14	19.4918	0.25035	6.681e-01
SLC25A19	7.43222	0.25017	8.580e-01
DPY19L2	23.045	0.25003	8.556e-01
IER2	56.4599	0.24978	9.392e-01
ARFGAP3	50.9402	0.24977	8.249e-01
GTPBP4	29.4497	0.24967	6.623e-01
CCDC39-1	13.6052	0.24955	8.171e-01
TTLL3	28.8162	0.24951	8.024e-01
RARB	16.0758	0.24927	7.564e-01
KBTBD12	2.85056	0.24917	9.415e-01
CYP2C8	2.68812	0.24909	9.335e-01
POFUT1	6.66308	0.24907	8.580e-01
TARSL2	10.3197	0.24894	8.249e-01
BBC3	11.8099	0.24891	9.302e-01
DNAI2	227.584	0.24887	7.308e-01
HOMER2	13.9285	0.24886	8.517e-01
TCP11L2	35.1598	0.24865	7.463e-01
TGDS	10.7719	0.24857	8.021e-01
CRACR2A	13.9956	0.24852	8.769e-01
ANKRD13D	51.2812	0.24851	6.683e-01
SLC20A1	33.7016	0.24849	7.100e-01
RAB34	19.2737	0.24849	8.087e-01
DDT	68.9093	0.24835	8.209e-01
SPSB3	23.8773	0.24831	7.531e-01
CAMTA2	5.89947	0.24806	8.576e-01
ATXN7L3B	124.44	0.24792	5.898e-01
DTWD2	5.83907	0.24782	9.034e-01
RARA	20.7255	0.24759	7.100e-01
CRACR2B	21.2831	0.24716	8.938e-01
NXF1	14.0898	0.24715	8.225e-01
IRAK1	14.4152	0.24707	8.361e-01
SLC35E2A	10.8516	0.24696	8.976e-01
TMEM41B	25.7119	0.24693	7.023e-01
MTPAP	7.28495	0.2469	8.316e-01
PPP4R1	88.75	0.24687	5.572e-01
NOTCH2	8.84816	0.24686	8.699e-01
SF3B3	37.1224	0.24679	6.315e-01
DNAAF2	80.4	0.24672	6.315e-01
CCNT2	19.8281	0.2467	7.306e-01
CCDC171	20.4562	0.24661	8.559e-01
MAP3K21	0.76093	0.24659	9.572e-01
NECTIN2	32.1968	0.24659	8.064e-01
AAGAB	27.1531	0.24647	7.203e-01
LRRC37A2	4.93491	0.24636	9.302e-01
ZNF142	5.04412	0.24635	8.608e-01
BDP1	46.8299	0.24629	7.044e-01
CBFB	23.3298	0.24628	7.030e-01
DAGLA	5.59481	0.24627	8.544e-01
POU5F2	3.92819	0.24609	9.258e-01
ZYG11B	12.7643	0.24574	8.064e-01
TDG	28.5911	0.24557	7.529e-01
GADD45B	52.2999	0.24552	9.302e-01
GTF2IRD2	15.2955	0.2455	8.244e-01
FDX2	2.71793	0.24544	9.132e-01
TACC2	111.359	0.24538	7.662e-01
CPEB4	49.5438	0.24511	7.525e-01
CCDC120	3.15727	0.24499	8.895e-01
MAPK7	4.10292	0.24496	8.764e-01
UBE2Z	47.3105	0.24494	6.315e-01
SLX4IP	9.5525	0.24493	8.018e-01
MGAT4B	18.117	0.24488	8.191e-01
TADA2A	7.81377	0.24477	8.306e-01
KMT2A	95.9702	0.24476	6.998e-01
USP54	35.1455	0.24443	7.480e-01
ARHGAP29	6.20594	0.24434	8.695e-01
TSNARE1	5.17242	0.24431	9.024e-01
ZNF836	4.76373	0.24412	8.608e-01
SELENOI	8.00184	0.24409	8.493e-01
ORC6	3.54061	0.24402	8.982e-01
GPC1	5.58785	0.244	9.446e-01
MARC2	9.69553	0.24398	8.018e-01
PCDH1	24.7476	0.24374	8.081e-01
ARHGEF35	7.88436	0.24363	9.021e-01
CBX8	9.04142	0.2434	8.249e-01
NAPG	26.5262	0.24334	6.662e-01
DRAM1	5.30307	0.24329	9.248e-01
CCNL2	44.1053	0.24325	8.087e-01
BMP2K	26.0816	0.24318	7.506e-01
DGKQ	4.53517	0.24315	8.905e-01
APPL1	24.1736	0.24308	7.038e-01
CHKA	18.0387	0.24307	8.521e-01
TCP11L1	1.68551	0.24302	9.282e-01
KIDINS220	23.936	0.24286	6.621e-01
ERRFI1	18.9624	0.24277	8.075e-01
CCDC68	1.65323	0.2427	9.433e-01
CDKN2A	23.8395	0.24266	9.186e-01
ZSCAN18	67.658	0.2426	7.203e-01
KCNN3	17.7668	0.24253	9.415e-01
AADAT	5.63912	0.24241	8.501e-01
SLC6A9	22.5202	0.24239	7.664e-01
NDUFAF7	4.88087	0.24221	8.517e-01
ALDH1L1	98.7401	0.2422	8.749e-01
RAB11FIP1	318.924	0.24204	7.139e-01
SLC50A1	22.4303	0.24196	7.680e-01
RAB6A	55.7558	0.24155	4.409e-01
TCTE3	2.8472	0.24133	9.258e-01
NADSYN1	17.6356	0.24129	7.654e-01
BATF	5.89522	0.24114	9.441e-01
ODF3B	798.026	0.24097	7.107e-01
MAP3K10	2.6893	0.24074	9.258e-01
PACRGL	22.5013	0.24065	7.442e-01
TMEM231	398.18	0.24052	6.829e-01
PAQR4	11.3614	0.24051	9.446e-01
SHC1	10.0299	0.24049	8.075e-01
DDX42	97.451	0.24046	4.590e-01
CLASP2	19.5123	0.24036	7.203e-01
BCL2L13	26.3364	0.24018	7.673e-01
CTNNB1	90.2382	0.24007	7.149e-01
ZNF629	13.3967	0.23991	7.989e-01
COX7A1	8.44923	0.23979	9.621e-01
ZSCAN9	3.34665	0.23976	8.866e-01
LANCL1	15.4868	0.2397	7.680e-01
HSD17B7	15.3661	0.23968	8.797e-01
ATP12A	14.0405	0.23958	9.592e-01
ZNF805	4.49565	0.23946	8.764e-01
AFAP1	3.40408	0.23945	9.215e-01
SLC24A5	0.60119	0.23936	9.598e-01
PTPRM	20.8932	0.23929	8.764e-01
FABP4	2.44741	0.2392	9.801e-01
GSE1	33.8306	0.23916	7.107e-01
GOLGA3	36.7482	0.23901	7.930e-01
KRI1	10.9707	0.23898	8.699e-01
SLC39A9	24.9804	0.23896	6.829e-01
HIST1H1C	144.099	0.23891	8.885e-01
TXNDC11	16.9216	0.23888	7.506e-01
MTAP	8.06592	0.23872	8.423e-01
TLNRD1	16.2031	0.23866	7.896e-01
GPATCH8	27.4528	0.23856	7.038e-01
LRP11	261.278	0.23855	6.423e-01
BMS1	35.0014	0.23838	6.736e-01
SPRTN	25.0732	0.23834	6.736e-01
VPS33B	1.87998	0.23819	9.335e-01
HEXA	20.2928	0.23811	7.924e-01
ERO1A	30.7982	0.23749	8.471e-01
PRPF40B	20.3677	0.23746	7.648e-01
NRF1	16.6451	0.23736	7.196e-01
PLXNB1	79.2483	0.23734	8.020e-01
SP1	19.1505	0.23713	7.392e-01
SGPP2	29.8794	0.2371	7.556e-01
PFKP	53.9905	0.23696	7.695e-01
ZDHHC13	37.7426	0.23691	6.642e-01
NTN4	22.8707	0.23685	8.418e-01		Yes
QTRT2	11.9768	0.23684	7.914e-01
CLK2	11.9017	0.23678	7.955e-01
SYTL3	91.3114	0.23666	7.570e-01
ZFAND5	99.4986	0.23656	6.151e-01
FGFR1	2.48323	0.23648	9.399e-01
FAM218A	3.53993	0.23646	9.193e-01
UTP4	9.69202	0.23646	8.249e-01
POT1	5.82276	0.23641	8.661e-01
GET4	7.91887	0.23622	8.600e-01
TULP4	38.739	0.23606	7.160e-01
TRMT2A	11.9983	0.236	8.096e-01
ORAI2	79.7574	0.23582	6.392e-01
SH3GL3	7.25487	0.23576	9.020e-01
CNNM2	23.61	0.23576	7.595e-01
NECTIN4	28.7521	0.23576	8.309e-01		Yes
ABCF1	34.292	0.23569	7.433e-01
EIF4EBP2	25.3771	0.23553	7.623e-01
MFSD4B	14.7575	0.23552	8.075e-01
RBM26	30.168	0.23546	7.308e-01
BUD13	15.4029	0.23538	7.588e-01
SETDB2	12.2126	0.23522	7.654e-01
CFAP74	101.375	0.23512	7.584e-01
FOXJ1	417.835	0.23511	6.837e-01
CBR1	110.346	0.23501	8.952e-01
CFAP73	222.231	0.23484	7.408e-01
PHKG1	1.10798	0.23481	9.428e-01
GRAMD4	3.90648	0.23481	9.262e-01
TIRAP	2.89398	0.23481	8.992e-01
CDK1	13.1305	0.23478	9.446e-01
DLEC1	169.185	0.23476	8.288e-01
IREB2	21.0718	0.23472	7.381e-01
NUDT22	9.32572	0.23468	8.858e-01
FBRS	55.6889	0.23438	7.408e-01
MDFIC	25.8951	0.23436	7.529e-01
TIAM2	2.18819	0.23433	9.292e-01
MBTD1	6.06501	0.23429	8.548e-01
FBXL22	3.32208	0.23424	9.085e-01
LBX2	0.60793	0.23424	9.531e-01
ARV1	16.2131	0.23417	7.038e-01
HILPDA	57.5872	0.23417	7.654e-01
TP73	64.6948	0.23414	6.623e-01
ARMH1	61.8286	0.23413	7.819e-01
POLR2D	15.2708	0.23406	7.955e-01
TEDC1	14.897	0.23402	8.580e-01
SLC25A12	8.50073	0.23378	8.225e-01
PLPP2	279.34	0.23356	6.798e-01
DOLPP1	6.06133	0.23355	8.405e-01
H2AFY	167.044	0.23347	4.280e-01
ZBTB22	10.3347	0.23341	8.049e-01
ADGRB2	6.3884	0.23329	9.096e-01		Yes
STIM2	120.471	0.23325	7.319e-01
MYO5A	8.41881	0.23324	8.526e-01
PAICS	14.9789	0.23312	8.018e-01
PPP1R15A	140.097	0.23291	7.906e-01
MUCL1	11.9736	0.23287	9.173e-01		Yes
PROM1	193.59	0.23278	8.049e-01
DUSP4	36.5148	0.23276	8.556e-01
SCIN	30.8657	0.23255	8.684e-01
WDR17	13.6018	0.23251	8.468e-01
RALGAPB	30.4545	0.23248	5.845e-01
USP14	39.3946	0.23243	7.214e-01
GATAD1	38.6532	0.23243	7.930e-01
TMEM38B	5.69577	0.23236	9.195e-01
LRGUK	40.4467	0.23221	7.561e-01
ZBED1	27.0762	0.23216	7.381e-01
URB1	26.9553	0.232	8.171e-01
ZNF235	5.80855	0.23192	9.002e-01
IL10RB	2.59058	0.23182	9.282e-01
RHBDD2	69.2862	0.23174	7.795e-01
ALG1	10.7853	0.2316	8.135e-01
RGL2	40.695	0.2316	7.680e-01
INO80C	26.5162	0.23152	8.221e-01
KIAA0895	31.2833	0.23141	7.487e-01
CCDC96	163.317	0.23136	7.529e-01
CCDC88A	7.33664	0.23136	9.302e-01
RIPOR1	7.14469	0.23127	8.764e-01
ZNF665	2.75394	0.23124	9.180e-01
MEF2A	38.2809	0.23124	7.100e-01
GDAP1	10.8123	0.23124	9.161e-01
RCOR1	25.0701	0.23122	8.075e-01
HNRNPM	125.771	0.23112	6.515e-01
DLX4	2.6139	0.23111	9.446e-01
UPF1	164.232	0.23105	7.479e-01
LRFN3	5.86413	0.23105	8.345e-01
ZNF484	4.82622	0.23091	8.633e-01
ZC3H4	14.3825	0.23087	7.955e-01
PSMD7	71.131	0.23084	6.468e-01
GBP2	9.51375	0.23066	9.180e-01
BNIP2	27.1014	0.23063	7.148e-01
NOXO1	6.95265	0.23055	8.939e-01
NFKBIL1	16.1508	0.23051	8.031e-01
FRMPD2	98.5321	0.23011	8.046e-01
PRH1	6.45377	0.23002	9.259e-01
USB1	9.23518	0.22984	8.576e-01
HIST1H1E	41.0655	0.22982	9.335e-01
GMDS	36.5845	0.22976	8.249e-01
WDR47	33.7813	0.22962	7.500e-01
DNTTIP2	69.695	0.22958	6.629e-01
KYAT1	3.48843	0.22947	9.295e-01
CD164L2	168.366	0.22947	8.087e-01
ABHD2	247.309	0.22942	6.757e-01
CDK9	31.9283	0.22924	7.408e-01
TMEM184B	15.1947	0.22914	8.075e-01
C2CD2L	40.8141	0.22899	7.695e-01
LZTFL1	155.717	0.22894	6.423e-01
CAPN7	47.244	0.22892	7.346e-01
ICA1	20.3331	0.22883	7.556e-01
ABCA13	333.679	0.22876	8.608e-01
IL15RA	3.63892	0.2284	9.295e-01		Yes
TRAF3IP1	301.338	0.22835	7.680e-01
AGT	0.66733	0.22824	9.621e-01		Yes
NOLC1	36.0879	0.22802	6.829e-01
PURA	69.7016	0.22797	6.249e-01
IGSF3	9.77502	0.22785	9.020e-01
DNAL1	145.173	0.22783	6.376e-01
QTRT1	26.2835	0.22781	7.906e-01
HELZ2	12.1167	0.22778	9.415e-01
SERP2	4.61133	0.22778	9.096e-01
METTL18	6.1405	0.22778	8.699e-01
SPOPL	19.4684	0.22776	7.120e-01
PORCN	4.39543	0.22769	9.130e-01
PRKCA	4.56026	0.22761	9.282e-01
SLC17A5	15.2564	0.22758	8.749e-01
FAM161B	13.2714	0.22748	7.973e-01
NHLRC2	25.3254	0.22738	7.729e-01
SEC63	67.9479	0.22735	6.470e-01
SRGAP2	22.3273	0.22729	7.529e-01
SDC3	1.11081	0.2272	9.666e-01
CYP2A6	3.63741	0.22718	9.391e-01
EIF4E2	34.0573	0.22717	6.959e-01
RAVER1	4.3238	0.22712	8.947e-01
KCNAB2	12.922	0.227	8.938e-01
AGBL4	54.2513	0.22697	7.564e-01
SBK1	2.5208	0.22689	9.446e-01
KNTC1	2.06596	0.22684	9.320e-01
ZSWIM6	20.9318	0.22683	8.368e-01
PIGN	9.15266	0.22677	8.574e-01
ELF3	471.429	0.22677	8.075e-01
SPATA2L	4.90341	0.22671	9.041e-01
ZNF384	11.7947	0.22659	8.035e-01
NCF1	2.70333	0.22644	9.499e-01
PFDN4	26.4767	0.22644	7.497e-01
TERF2	16.4105	0.22644	8.361e-01
MAP3K11	10.5101	0.22631	8.160e-01
C1R	1.03746	0.22626	9.621e-01
ESRP2	10.6296	0.22621	8.269e-01
RRP9	11.5602	0.22615	8.244e-01
PRUNE1	6.88371	0.22606	8.580e-01
LRP10	85.5417	0.226	7.433e-01
ZNF761	4.9467	0.22591	8.855e-01
IER3IP1	11.1862	0.22572	8.318e-01
PTPMT1	67.8161	0.22568	7.680e-01
C18orf25	15.5462	0.2256	7.531e-01
ORC3	17.6102	0.22542	7.588e-01
DOCK4	24.6374	0.22535	8.032e-01
RSPH4A	268.91	0.22524	6.681e-01
PMAIP1	13.4061	0.22506	9.542e-01
ZNF358	7.05091	0.22503	9.075e-01
TUB	22.3835	0.22498	7.824e-01
ABCA5	101.74	0.22493	7.955e-01
FAM83G	3.66549	0.22486	9.399e-01
SLC12A9	10.1679	0.22482	8.317e-01
MYOM1	2.27873	0.22477	9.302e-01
NTMT1	17.7602	0.22467	8.278e-01
DHDDS	12.0129	0.22454	8.075e-01
TNFRSF10A	3.72193	0.22445	9.441e-01
CCDC17	353.079	0.22443	7.804e-01
PELI3	0.77805	0.22442	9.653e-01
KIAA2012	151.167	0.22437	7.952e-01
FUT8	18.8112	0.22424	8.087e-01
TRIM32	18.7691	0.22412	7.791e-01
PCIF1	18.3322	0.224	7.292e-01
NR2F1	17.2148	0.22398	9.491e-01
IRX3	163.211	0.22385	7.593e-01
HEATR1	14.466	0.22369	8.253e-01
MAPKAPK5	20.6061	0.22366	7.214e-01
DENND5A	6.00117	0.22359	9.297e-01
ALKBH6	11.5259	0.22355	7.955e-01
RELL1	14.8034	0.22316	8.514e-01
HM13	51.9945	0.22309	7.498e-01
FAM208B	37.6692	0.22301	7.203e-01
DDIT3	17.2964	0.22299	9.302e-01
USP2	46.3095	0.22289	7.106e-01
SNTB1	20.894	0.22287	8.833e-01
SLC27A3	4.83302	0.22287	8.639e-01
ENTPD5	6.50356	0.22278	9.385e-01		Yes
TRNP1	23.872	0.22276	8.589e-01
PDS5B	33.668	0.22273	7.762e-01
PTPN9	9.98292	0.2227	7.919e-01
USP15	31.6778	0.22267	7.673e-01
UNC50	41.6845	0.22236	7.203e-01
GTDC1	4.04635	0.22227	8.939e-01
MKS1	41.7827	0.22227	7.548e-01
DOT1L	7.59217	0.22224	8.796e-01
MCM6	1.06179	0.22214	9.560e-01
UTP18	23.6889	0.22204	7.203e-01
COPS7B	18.6638	0.22201	7.729e-01
TNFRSF21	46.5972	0.22192	7.185e-01
ENTPD4	14.2955	0.22186	7.914e-01
CHST14	3.72471	0.22173	9.188e-01
GPRC5B	3.93024	0.22169	9.345e-01
SLC22A5	11.5305	0.22153	8.081e-01
RNF139	12.263	0.22146	7.978e-01
RUSC2	4.59093	0.22142	9.017e-01
NEK9	26.5707	0.22139	7.635e-01
IBA57	2.99093	0.22124	9.096e-01
PAN2	10.9143	0.22118	8.741e-01
RHPN2	71.7397	0.22114	7.100e-01
HECTD2	9.93175	0.2209	8.578e-01
RTL8B	0.64282	0.22085	9.598e-01
ASRGL1	7.83226	0.22084	9.547e-01
ACTR8	7.46451	0.22079	8.418e-01
VAT1	17.6632	0.22077	8.674e-01
CALCRL	2.06512	0.22076	9.485e-01
MGAT2	23.896	0.2207	7.448e-01
COLCA1	62.271	0.22061	8.659e-01
ZNRF1	40.1548	0.2206	7.570e-01
KDM1B	64.7248	0.22039	6.475e-01
FAM168A	7.80905	0.22038	8.992e-01
RABGEF1	5.58565	0.22035	8.651e-01
VCL	12.8484	0.22021	9.258e-01
NPTN	118.874	0.22003	7.588e-01
TNKS	30.9086	0.21996	6.515e-01
SPEN	59.6632	0.21985	7.100e-01
RPTOR	10.0917	0.2198	8.171e-01
ARF4	77.4633	0.21974	7.381e-01
MAP3K2	68.5481	0.21968	7.387e-01
C20orf27	6.57414	0.21962	8.889e-01
MALINC1	1.79143	0.21939	9.332e-01
ALPK1	26.3248	0.21931	8.675e-01
MTA1	38.4583	0.21916	7.815e-01
ARL13B	62.5167	0.21907	7.529e-01
SAP130	3.97053	0.21905	8.995e-01
MED18	10.7982	0.219	8.064e-01
TRPV4	48.2639	0.21899	8.318e-01
DHX32	72.4696	0.21896	8.346e-01
HDGF	145.433	0.21889	6.084e-01		Yes
COX10	10.6642	0.21882	8.608e-01
KAT6A	29.7001	0.21868	7.120e-01
RP2	13.7476	0.21863	7.433e-01
HPS5	22.98	0.21857	7.914e-01
CHPF	14.5103	0.21856	8.603e-01
ANKDD1B	30.9503	0.2183	8.352e-01
FLNA	7.11893	0.21825	9.481e-01
SUSD6	26.0297	0.21824	7.576e-01
ZNF76	12.5857	0.21822	7.952e-01
PLA2G6	10.3409	0.21816	8.898e-01
DIDO1	54.5868	0.21816	6.475e-01
ZNF622	20.5214	0.21814	7.876e-01
TUBE1	16.9222	0.21813	7.680e-01
ANKRD13A	34.3656	0.21797	7.919e-01
ARFGEF1	53.3246	0.21791	7.500e-01
SEC23A	6.98554	0.21786	8.749e-01
FAM76A	27.4016	0.21785	7.381e-01
SLC7A6OS	16.0494	0.21781	7.529e-01
RRM2B	28.6457	0.21771	8.231e-01
LRMDA	10.6996	0.21762	8.764e-01
DCLRE1B	3.28443	0.2176	9.302e-01
AFMID	8.28227	0.21757	9.242e-01
PDE7A	24.8959	0.21748	8.796e-01
TSPAN1	1710.35	0.21738	7.038e-01
CCDC189	99.7476	0.21735	7.661e-01
DUSP1	134.474	0.2173	8.919e-01
FBXO16	18.2325	0.21725	7.880e-01
PHKA1	8.94175	0.21718	8.159e-01
MPL	0.7852	0.21718	9.620e-01
IFT122	72.3011	0.21716	7.445e-01
MED13	24.5853	0.21712	8.171e-01
ANKRD10	29.052	0.21707	8.035e-01
LPIN3	2.59463	0.21703	9.302e-01
HMGN4	6.38484	0.21688	8.593e-01
RIC3	26.4352	0.2168	8.992e-01
DGKE	7.15581	0.21678	8.797e-01
TAOK1	34.6597	0.21677	7.529e-01
RNF6	60.5793	0.21661	6.837e-01
MADD	10.5183	0.21659	8.252e-01
SSBP1	129.656	0.21657	6.596e-01
RPUSD2	7.0454	0.2165	8.183e-01
NAA25	17.2395	0.21643	8.025e-01
SEL1L3	27.7363	0.21634	8.335e-01
UBE2O	15.8003	0.21632	7.955e-01
ACOT9	27.4063	0.21616	8.249e-01
CDK5RAP3	55.3331	0.21602	6.375e-01
ZNF189	9.35633	0.21592	8.675e-01
NUP54	16.2242	0.21592	7.595e-01
ROM1	2.71177	0.2158	9.213e-01
PWP1	44.121	0.2156	7.038e-01
RAB36	124.618	0.21556	7.203e-01
SH3BP2	5.73437	0.21553	9.180e-01
C3orf58	15.0369	0.21538	8.608e-01
IQGAP2	45.418	0.21536	8.278e-01
OGFR	39.1472	0.215	8.171e-01
HNRNPD	111.073	0.2149	7.408e-01
CNOT9	34.8981	0.21465	6.642e-01
KLHDC4	12.1935	0.21464	8.237e-01
FLOT1	87.8564	0.21446	8.041e-01
POLH	8.30037	0.21442	8.749e-01
CORO7	21.6638	0.21427	8.087e-01
SPAST	14.2165	0.21422	8.274e-01
HIP1R	22.8272	0.21403	7.952e-01
NFIX	69.3023	0.21401	7.709e-01
ZNF174	6.30322	0.21397	8.487e-01
GSAP	5.84822	0.21392	8.939e-01
ST3GAL3	3.74222	0.21389	9.267e-01
CNOT6	36.9522	0.21362	6.423e-01
C19orf66	25.1175	0.21349	8.976e-01
MYO1D	60.4588	0.21344	6.959e-01
PURB	22.3423	0.21317	7.680e-01
RSRC1	22.8983	0.21315	7.561e-01
GPR157	4.57981	0.2131	9.041e-01
RELB	6.67744	0.2131	9.621e-01
ZNF507	19.3827	0.21308	8.504e-01
C1orf21	19.9575	0.21295	8.556e-01
VIPAS39	4.96421	0.21275	8.986e-01
C12orf56	1.9529	0.21273	9.594e-01
UXS1	18.8985	0.2127	8.338e-01
TMEM14B	250.224	0.21245	6.829e-01
HARBI1	5.22842	0.21239	8.939e-01
TIMM10	32.1272	0.21238	8.982e-01
CTF1	14.2337	0.21227	8.918e-01		Yes
PRDM10	4.38391	0.21221	9.126e-01
CHPF2	12.6467	0.21196	8.294e-01
C4orf19	7.72295	0.21185	9.193e-01
SPAG9	64.785	0.21167	7.500e-01
ATXN7L3	11.7874	0.21167	8.514e-01
CDC34	25.2955	0.21158	8.173e-01
TAF13	8.23688	0.21154	8.913e-01
LZTS2	4.71695	0.21132	9.267e-01
ASB7	10.816	0.21127	8.042e-01
ZDHHC17	9.2915	0.21114	8.673e-01
TMEM168	9.3019	0.21111	8.159e-01
OPHN1	4.95929	0.21104	9.156e-01
ATRIP	7.91004	0.21102	8.914e-01
ACVR1B	36.5934	0.21095	7.203e-01
NBPF10	3.53037	0.21078	9.399e-01
SLC41A2	2.6269	0.21071	9.449e-01
PCOLCE	9.90459	0.2107	8.701e-01		Yes
CDKN1A	93.6276	0.21066	8.318e-01
ATG2B	16.5691	0.21064	8.361e-01
PWWP2A	21.4276	0.2105	7.902e-01
GBF1	43.5498	0.21038	7.203e-01
SP2	9.44553	0.21032	8.249e-01
RANBP17	3.38143	0.2103	9.419e-01
SMIM13	4.13515	0.21029	9.302e-01
IGF2BP3	3.49616	0.21015	9.547e-01
ZNF146	12.6496	0.21004	7.723e-01
ITPR3	11.8289	0.21	9.218e-01
CLIC4	6.81291	0.20974	9.335e-01
TXNRD3	6.61295	0.20959	8.701e-01
CYHR1	52.7901	0.20959	7.588e-01
TBC1D25	6.05239	0.20958	8.764e-01
HIST1H2BJ	8.86947	0.20957	9.485e-01
ZNF275	2.6563	0.20956	9.186e-01
MORN4	13.269	0.20955	9.358e-01
WWTR1	33.9535	0.20943	7.531e-01
CROCC	126.546	0.20943	8.716e-01
RILP	9.43387	0.20907	9.021e-01
GNA13	14.7143	0.20902	8.786e-01
CCNK	28.1523	0.20899	7.326e-01
DNAH1	81.1877	0.20895	8.548e-01
ZFP3	23.2392	0.20875	7.955e-01
SPTLC2	74.6546	0.20864	7.795e-01
ANAPC4	35.317	0.20863	8.764e-01
TRMT6	27.8594	0.20859	7.086e-01
PDE4A	9.32199	0.20855	8.764e-01
RALGPS1	24.5145	0.20831	7.529e-01
IQCC	9.82354	0.20826	8.815e-01
FOXO3	53.1664	0.20823	6.705e-01
MID2	6.75511	0.2082	8.995e-01
KPTN	2.91177	0.2081	9.365e-01
BTBD6	18.0848	0.2081	8.309e-01
PRKAG2	13.3696	0.20808	8.767e-01
VSIG2	9.41907	0.20795	9.373e-01
CPNE1	20.4329	0.20793	8.286e-01
CDC25B	3.57612	0.20789	9.433e-01
LURAP1	1.97931	0.20786	9.506e-01
MAP2K3	31.1424	0.20772	8.505e-01
SFI1	35.3705	0.20767	8.152e-01
PAX9	27.7696	0.2075	8.356e-01
TOR1A	8.15813	0.20749	8.749e-01
AEBP2	31.2526	0.20744	7.712e-01
CCNB1	11.6947	0.20733	9.193e-01
PKMYT1	0.61444	0.20731	9.726e-01
HLA-DMB	19.6667	0.20719	9.359e-01
DLG2	2.47051	0.20714	9.450e-01
SLC7A4	2.71691	0.20703	9.298e-01
ABHD17B	16.8785	0.20685	7.593e-01
TRIM38	15.601	0.20677	8.580e-01
STT3B	26.186	0.2066	8.018e-01
HEXDC	17.7101	0.20658	8.699e-01
CACNG8	0.767	0.20655	9.634e-01
DNAH11	255.213	0.20646	8.087e-01
PTPRU	36.9131	0.20596	7.570e-01
CYTH1	50.4147	0.2059	7.148e-01
DLL1	9.70783	0.20588	9.233e-01
CCDC187	136.855	0.20584	8.294e-01
PNMA2	1.56973	0.20582	9.754e-01
ZNF66	3.74751	0.20578	9.215e-01
FAM110A	4.36026	0.20578	9.262e-01
USP12	12.7624	0.20578	8.021e-01
RPRD1B	25.14	0.20577	6.670e-01
LAMC2	93.8925	0.20577	7.673e-01		Yes
NAA16	15.6313	0.20569	8.623e-01
HEBP2	204.42	0.20559	7.791e-01
BLID	0.38279	0.20551	9.718e-01
MED13L	22.4256	0.2055	7.306e-01
SKIL	45.1179	0.20537	8.081e-01
ALS2CL	18.4514	0.20523	9.302e-01
FAM206A	55.3426	0.20521	7.308e-01
NAT14	57.9106	0.20513	8.081e-01
OXSR1	9.3569	0.20509	8.580e-01
PLEKHA2	5.63475	0.20508	9.161e-01
INHBB	38.8857	0.20502	8.275e-01		Yes
DUSP18	107.544	0.20498	6.515e-01
XPO7	11.7669	0.20492	8.336e-01
UBQLN4	5.09597	0.20479	8.918e-01
MYCBP2	35.5321	0.20477	8.018e-01
RELA	20.2498	0.20463	8.346e-01
VPS41	27.9772	0.20456	7.661e-01
CD163	5.49284	0.20452	9.683e-01		Yes
FOXRED1	10.8161	0.20446	8.446e-01
DVL1	12.0215	0.20423	8.370e-01
SLC35F5	31.5324	0.20421	7.654e-01
TRAPPC2B	17.3907	0.20415	8.318e-01
ZBTB46	2.86796	0.20408	9.253e-01
TMEM208	81.3458	0.20408	7.432e-01
SOX13	13.1414	0.20404	8.352e-01
ZFP69	2.1706	0.20402	9.320e-01
SLC39A6	33.4751	0.20399	8.145e-01
NBPF1	22.4269	0.20396	8.574e-01
NSDHL	16.4055	0.20393	8.400e-01
MIR29B2CHG	19.1253	0.20388	8.815e-01
MMP7	2.17767	0.20387	9.664e-01		Yes
RNF220	29.9162	0.20387	7.148e-01
RRP15	16.8616	0.20381	8.556e-01
TRPC1	3.6261	0.20376	9.302e-01
AGO2	37.4227	0.20356	7.987e-01
EIF3A	133.37	0.20353	5.776e-01
ATG101	31.5522	0.2035	7.568e-01
PCNX3	18.5235	0.2034	7.588e-01
FYCO1	23.1942	0.20327	7.969e-01
HMGXB3	71.4183	0.20319	7.506e-01
MRRF	22.7429	0.20302	8.226e-01
RNF219	11.7275	0.203	8.470e-01
STRN	17.0755	0.203	7.570e-01
ZNF704	10.6904	0.20286	9.165e-01
EGLN3	32.7787	0.20284	8.608e-01
B9D1	289.193	0.20282	7.723e-01
NORAD	102.68	0.20262	7.545e-01
NOD1	2.63976	0.20255	9.279e-01
SNX33	11.8535	0.20254	7.876e-01
NUPR1	218.568	0.20253	8.872e-01
ICE2	29.3672	0.20252	7.680e-01
CHERP	22.5065	0.20247	8.059e-01
HDAC1	35.4273	0.20228	7.500e-01
HS3ST1	59.3083	0.20209	8.953e-01
TAF1	19.0534	0.20203	8.075e-01
RAET1E	18.8529	0.20196	8.995e-01
TST	47.5373	0.20193	8.832e-01
SCLY	1.86529	0.2019	9.347e-01
CENPQ	6.57278	0.2019	8.984e-01
CCDC115	10.3729	0.20185	8.600e-01
OGFOD1	10.1796	0.20184	8.471e-01
SVBP	35.0403	0.20178	7.994e-01		Yes
ASMTL	9.19639	0.20173	9.215e-01
SMAP2	109.322	0.20166	7.824e-01
MROH1	37.7071	0.20158	8.462e-01
CEP76	4.13689	0.20153	9.065e-01
CEP89	58.3586	0.20151	6.865e-01
OTUD4	68.6276	0.20144	6.838e-01
SAMD12	14.5044	0.20132	8.815e-01
SF1	137.6	0.20128	7.308e-01
AKT2	43.533	0.20123	7.680e-01
TNFAIP8L1	210.818	0.2011	6.211e-01
CKLF	20.7659	0.20109	8.917e-01		Yes
M1AP	2.99844	0.20108	9.485e-01
C8orf48	1.67853	0.20103	9.501e-01
SLC20A2	61.347	0.20082	7.824e-01
UBE3C	42.0901	0.2008	7.480e-01
NR3C2	6.98559	0.20076	8.741e-01
DHRS7B	68.9121	0.20064	7.952e-01
PLD1	13.9134	0.20063	8.608e-01
REEP3	43.4707	0.20037	7.952e-01
ZDHHC11B	13.3161	0.20036	9.341e-01
MARK2	32.4954	0.20017	7.529e-01
USP6NL	26.7555	0.2001	8.118e-01
CCDC86	5.12701	0.19994	9.209e-01
SCML1	9.2318	0.19976	8.815e-01
ALG10B	7.06332	0.19975	8.953e-01
SRSF1	40.7383	0.19962	7.023e-01
FAM160B2	22.325	0.19954	7.973e-01
MEGF9	6.54218	0.19939	9.226e-01
ACTL6A	23.2625	0.19926	8.249e-01
ABCB8	21.8835	0.19917	7.952e-01
TMEM8B	12.1278	0.19915	8.520e-01
PTGES3L	0.86888	0.19914	9.598e-01
CTGF	217.967	0.19909	8.939e-01
ALDOC	2.26907	0.19892	9.493e-01
LSM14B	16.7594	0.19881	8.249e-01
PNO1	18.8208	0.19877	8.096e-01
HEMGN	0.66785	0.19875	9.634e-01
AMN	5.34566	0.19868	9.359e-01		Yes
CD74	2046.46	0.19848	9.059e-01
SEMA4G	2.85549	0.19848	9.412e-01
ATP6V0D1	100.848	0.19845	7.576e-01
ARAF	10.015	0.19833	8.318e-01
ZBTB11	13.6881	0.19833	8.225e-01
SHANK3	4.42347	0.19829	9.365e-01
RMND5A	29.26	0.1982	7.306e-01
JMJD6	11.1254	0.19819	8.948e-01
SULT1C4	0.54045	0.19817	9.727e-01
SYS1	45.5346	0.19812	7.680e-01
HNRNPLL	32.0883	0.19808	7.827e-01
HES6	27.1682	0.19801	9.554e-01
INVS	5.92815	0.198	9.075e-01
SRXN1	2.13861	0.19786	9.634e-01
WNK2	6.01509	0.19781	9.370e-01
ASF1A	16.1031	0.19776	8.361e-01
USP39	13.2994	0.19764	8.075e-01
CNPPD1	12.289	0.19752	8.764e-01
HPS6	8.79932	0.19736	8.461e-01
RTL6	13.7142	0.19736	8.515e-01
NEDD1	18.2823	0.19731	8.574e-01
NEDD8	102.257	0.19728	7.930e-01
ATXN1L	8.87798	0.19727	8.361e-01
TMEM217	2.82153	0.19725	9.476e-01
SNX22	1.06348	0.19724	9.554e-01
FAM117B	3.77078	0.19705	9.186e-01
PLCB3	2.49261	0.1969	9.429e-01
ME1	14.2031	0.1969	9.449e-01
BAZ2B	66.5187	0.19688	7.715e-01
GPI	50.0005	0.19685	8.075e-01		Yes
INTS7	5.84353	0.19679	9.035e-01
ZNF678	7.73492	0.19657	8.797e-01
MAGI3	17.3477	0.19654	8.249e-01
USP36	8.96316	0.19653	8.953e-01
CYP3A5	2.78527	0.19649	9.531e-01
TMEM175	20.1642	0.19629	8.085e-01
BTC	53.2223	0.19626	8.081e-01		Yes
LARGE1	4.48283	0.19616	9.302e-01
GABPB1	7.23196	0.19613	8.548e-01
RBFA	21.0436	0.19606	8.584e-01
JDP2	11.4831	0.19579	9.188e-01
TAF4	8.40753	0.19573	8.760e-01
RPN2	97.9435	0.19572	6.515e-01
MRS2	14.1175	0.19562	8.159e-01
AKAP8L	38.5095	0.19551	7.819e-01
GTF2H1	18.4902	0.19541	8.087e-01
ARMC5	4.65884	0.19539	9.041e-01
C2CD3	39.9763	0.19536	7.295e-01
ELMO3	15.7199	0.19519	8.556e-01
CCDC7	4.81678	0.1951	9.258e-01
RNF11	52.3486	0.19505	7.203e-01
KRBOX4	5.91138	0.19505	8.699e-01
CDC7	2.40002	0.19489	9.449e-01
GMPPB	55.7722	0.19488	8.249e-01
TMEM184A	20.0299	0.19486	8.983e-01
REPIN1	62.8934	0.19486	7.529e-01
TET3	14.8091	0.19474	8.674e-01
IGFBP7	1069.13	0.1946	8.764e-01		Yes
NAA40	27.5454	0.19441	7.795e-01
ANKRD13C	11.3667	0.19439	8.796e-01
TRMT9B	34.1023	0.19426	9.358e-01
MIEF2	13.3425	0.19424	8.318e-01
ZER1	32.6296	0.19419	7.506e-01
DYNC1LI2	98.5561	0.19418	4.466e-01
PNP	23.1764	0.19411	8.515e-01
LMBR1	20.7124	0.19403	8.764e-01
MCM4	14.5727	0.19397	8.191e-01
PER3	15.9063	0.19375	9.345e-01
SGK3	28.3017	0.19372	7.815e-01
INPPL1	12.4834	0.1937	8.918e-01
BTG2	37.0833	0.1936	9.373e-01
BCORL1	2.50625	0.19357	9.385e-01
PLAA	13.1929	0.19352	8.147e-01
CD82	47.6326	0.19328	8.574e-01
CFAP58	80.6077	0.19323	7.680e-01
RHBDD1	10.0727	0.19323	8.520e-01
EIF2S3	33.0221	0.19315	7.680e-01
DNTTIP1	49.7655	0.19311	7.570e-01
YY1	77.5633	0.19311	7.090e-01
UBE2Q1	39.6491	0.19306	8.548e-01
GTF3C2	20.6568	0.1929	7.955e-01
DYRK3	14.8255	0.1929	8.446e-01
RLIM	31.0039	0.19283	7.876e-01
RFC4	5.49094	0.19273	9.180e-01
COG1	29.8074	0.19268	7.096e-01
MFSD14B	34.0296	0.19263	6.949e-01
POLR1A	10.9313	0.19255	9.260e-01
ARL6	46.3827	0.19254	7.648e-01
FCMR	5.46361	0.19227	9.233e-01		Yes
YIPF2	24.5392	0.19226	8.174e-01
L2HGDH	3.40036	0.19222	9.295e-01
PNMA1	73.8566	0.19222	7.723e-01
ZNF324	8.52173	0.19208	9.065e-01
HOTAIRM1	25.2483	0.19207	9.332e-01
RPN1	140.295	0.19204	7.506e-01
FKTN	6.36636	0.19193	8.953e-01
GIT1	26.6782	0.19187	8.510e-01
ACTB	1136.56	0.19182	8.532e-01
IFT81	149.091	0.19181	6.741e-01
CFL2	6.54245	0.19156	9.295e-01
NRIP1	17.7907	0.19151	8.699e-01
ZNF23	2.68904	0.19145	9.385e-01
HIPK1	207.459	0.19144	7.214e-01
PQBP1	35.9329	0.19137	7.786e-01
CAD	4.48418	0.19132	9.307e-01
BAMBI	9.23995	0.19131	9.280e-01
DPH7	15.1477	0.19108	8.035e-01
DNAJC16	44.439	0.19102	7.906e-01
GNAI3	26.0129	0.19095	7.308e-01
STAM2	60.8446	0.19087	8.316e-01
FRMD4B	12.9835	0.19079	9.263e-01
IQCJ-SCHIP1	1.62509	0.19067	9.446e-01
SLC12A7	62.6727	0.19065	8.412e-01
CD164	299.199	0.19059	8.075e-01
TMEM51	10.5088	0.19057	8.701e-01
ZDHHC8	3.85647	0.19053	9.282e-01
RGS14	15.1136	0.19052	8.608e-01
ZFYVE9	6.17031	0.19039	8.991e-01
ARNTL	7.64675	0.19007	9.182e-01
ATN1	35.2221	0.19002	8.075e-01
IRF2BP2	53.8362	0.18995	7.885e-01
ZNF470	3.39982	0.18976	9.302e-01
CCDC61	15.7147	0.18969	8.764e-01
ZNF746	7.85677	0.18945	8.665e-01
NBEAL2	14.4084	0.18943	9.182e-01
SAMD1	26.8861	0.18906	8.684e-01
DOCK6	7.8649	0.18902	8.796e-01
DPP8	23.6758	0.18901	7.680e-01
IGFBP4	5.75922	0.189	9.521e-01		Yes
THOC6	9.53478	0.18895	8.913e-01
MAGIX	57.8238	0.18889	8.065e-01
TMEM181	21.3128	0.18889	7.791e-01
EIF2A	27.8092	0.18882	8.140e-01
GFOD1	3.71446	0.18881	9.373e-01		Yes
ELP3	8.59762	0.18877	8.673e-01
FAM210B	46.9935	0.18859	7.595e-01
CORO1C	6.45186	0.18852	9.373e-01
ACOX3	17.8804	0.1885	8.578e-01
VEZT	22.8785	0.18849	7.680e-01
CH25H	14.2779	0.18843	9.601e-01
MKX	14.3674	0.18838	9.446e-01
TMEM209	11.1257	0.18835	8.673e-01
BLZF1	14.8389	0.18811	8.191e-01
FBXW8	8.34062	0.1881	8.861e-01
ACAD11	6.65488	0.18804	8.981e-01
AP4M1	38.9452	0.18796	7.319e-01
DIP2B	10.8238	0.18785	8.701e-01
WRAP53	66.624	0.18764	7.648e-01
CEBPB	92.0199	0.18762	8.305e-01
JMY	26.4775	0.18754	7.955e-01
PCAT1	3.86233	0.18752	9.280e-01
MAPKAPK2	18.5882	0.1875	8.556e-01
PRKX	23.3008	0.18749	8.699e-01
CDT1	4.68039	0.18717	9.634e-01
MOBP	6.58522	0.18714	9.217e-01
ZBTB48	25.1436	0.18711	7.930e-01
PEX12	3.39821	0.18708	9.215e-01
SPPL3	21.9674	0.18703	8.075e-01
SDAD1	17.2745	0.18692	8.171e-01
HELB	3.06926	0.18691	9.446e-01
GNAI2	68.4493	0.18687	7.952e-01
SMYD5	3.84994	0.18684	9.021e-01
WDR35	57.9234	0.18673	7.952e-01
JMJD1C	58.9218	0.18664	8.224e-01
NEURL2	1.28675	0.18661	9.533e-01
SNRPB	44.1927	0.18655	8.223e-01
SERPINI2	24.9578	0.18643	9.035e-01		Yes
SYVN1	14.5591	0.18636	8.362e-01
LMF1	10.9545	0.18608	8.752e-01
MLEC	143.234	0.18601	7.673e-01
SYNJ2BP	21.2863	0.18595	8.555e-01
TMEM192	12.4938	0.18595	8.631e-01
PTRH2	21.4352	0.18594	8.020e-01
ARFRP1	14.0235	0.18589	8.278e-01
NOTCH2NL	2.48008	0.18588	9.412e-01
RASA1	21.7553	0.18584	7.834e-01
ERCC3	59.4323	0.18579	8.520e-01
PISD	9.51503	0.18576	8.764e-01
NINL	6.826	0.18552	9.260e-01
KIAA1958	21.9658	0.18551	8.356e-01
GMPS	12.1746	0.18551	8.318e-01
TTC25	148.183	0.18551	8.128e-01
CPSF4	4.62118	0.18543	8.953e-01
HBP1	23.3942	0.1854	8.266e-01
ATF2	16.5092	0.18528	8.304e-01
NFXL1	11.679	0.18525	8.764e-01
PPP2CA	35.9123	0.18519	7.529e-01
SLC9A8	20.4756	0.18511	8.683e-01
MYD88	8.63557	0.18503	9.186e-01
GGA1	43.6377	0.18488	7.955e-01
TRRAP	28.1195	0.18478	7.680e-01
UBE3D	29.5492	0.18465	8.608e-01
ZNF335	7.07206	0.18456	9.010e-01
NCK2	43.1971	0.18448	8.288e-01
DCLRE1A	5.73427	0.18441	9.020e-01
DCAF4	1.9155	0.18438	9.459e-01
CDH1	98.3098	0.18435	7.603e-01
ABT1	16.7993	0.18434	8.103e-01
DZIP1	44.0613	0.18431	7.902e-01
USH1C	9.57898	0.18409	9.298e-01
MFN1	26.0297	0.184	7.833e-01
ATAD3A	16.3463	0.18387	8.796e-01
ATAD1	21.3647	0.18359	8.266e-01
PREX1	7.02586	0.1835	9.393e-01
CLIP1	136.329	0.18349	7.100e-01
TP53BP2	19.4961	0.18347	8.548e-01
TSC22D1	113.983	0.18326	7.973e-01
WDR31	33.8823	0.18325	7.183e-01
CCNJ	2.83479	0.18319	9.364e-01
AIMP2	29.0541	0.18311	8.361e-01
C2orf81	20.726	0.18308	8.745e-01
TMEM256	106.585	0.18307	8.243e-01
ZNF852	3.99352	0.18299	9.348e-01
ZNF410	2.2878	0.18296	9.449e-01
ATL3	14.951	0.1829	8.764e-01
TRPT1	69.3253	0.18281	8.459e-01
ZMIZ1	19.4916	0.18281	8.333e-01
CEMIP2	10.9954	0.18275	9.335e-01
COG3	12.0073	0.18266	8.361e-01
SFT2D2	36.8237	0.18262	7.654e-01
RBBP5	7.09371	0.18261	8.684e-01
USP4	29.0462	0.18254	7.795e-01
ASAP1	3.37967	0.18237	9.449e-01
ZBTB34	2.53233	0.18237	9.365e-01
TTC8	29.0515	0.18233	8.171e-01
CPD	87.7041	0.18222	8.021e-01
HDAC4	12.4699	0.18213	8.865e-01
CEP78	41.0757	0.18208	9.173e-01
TUBG2	4.47358	0.18202	9.302e-01
ANKS3	18.3659	0.18197	8.526e-01
BCL7C	34.6766	0.18181	8.380e-01
C10orf95	106.652	0.18178	8.556e-01
CHRNA5	0.72294	0.18175	9.732e-01
ITPKB	4.89729	0.18175	9.302e-01
CSGALNACT2	7.13061	0.18174	8.766e-01
ACAD9	12.6808	0.18168	8.604e-01
ABCC5	42.1438	0.18166	8.018e-01
CCNY	26.8254	0.18137	7.214e-01
MFSD11	17.2004	0.18119	7.827e-01
MRPL39	28.5386	0.18119	8.505e-01
SARM1	7.15193	0.18117	8.889e-01
FAM214A	41.7641	0.18113	8.064e-01
TFEB	17.7917	0.18104	9.262e-01
PTK7	13.9012	0.18096	8.159e-01		Yes
EMP2	150.899	0.18093	8.171e-01
ZNF480	11.3571	0.18092	8.286e-01
CAMSAP3	8.57187	0.18087	9.213e-01
COTL1	18.2897	0.18085	9.634e-01
CYB5B	28.0425	0.18077	8.171e-01
ZNF597	2.64238	0.18063	9.415e-01
SUV39H1	3.13395	0.1805	9.399e-01
IDUA	6.42377	0.18037	9.182e-01
GRHL1	9.58418	0.18036	8.973e-01
HCN4	5.83675	0.18027	9.248e-01
SEPSECS	11.1148	0.18007	8.446e-01
ARL16	29.8626	0.17999	8.828e-01
SLC25A32	9.17424	0.17996	8.749e-01
DCBLD2	30.8323	0.1799	8.505e-01
DCLRE1C	9.43898	0.17984	8.583e-01
CEP104	52.1122	0.17979	7.584e-01
PPP1R3F	16.3324	0.17969	9.002e-01
IDE	30.8296	0.17966	8.020e-01		Yes
SEL1L	30.2813	0.17966	8.412e-01
BTBD9	37.5498	0.17939	7.989e-01
TMEM127	24.8534	0.17935	7.906e-01
LYPLAL1	19.2311	0.17929	8.049e-01
KLHL42	4.90125	0.17928	9.335e-01
TCF12	24.1872	0.17911	7.919e-01
SVIL	27.251	0.17908	9.373e-01
PRRG4	69.6847	0.17903	7.013e-01
IKBKG	8.01415	0.17901	8.889e-01
MACC1	47.9967	0.17889	9.398e-01
KATNB1	57.0147	0.17888	8.318e-01
PLEKHA6	12.7956	0.1788	8.885e-01
G0S2	8.7705	0.17877	9.772e-01
DNAJC14	9.74663	0.17867	8.438e-01
PDCD7	28.8212	0.17866	8.278e-01
FOXA1	117.669	0.17865	8.020e-01
SGTA	16.7158	0.17854	8.304e-01
TMEM109	19.8209	0.17853	8.623e-01
ZNF175	3.5903	0.1785	9.180e-01
COG2	21.1852	0.17844	8.096e-01
NAA35	31.8378	0.17827	7.680e-01
AVEN	7.16453	0.17821	9.226e-01
MKRN1	52.641	0.17816	6.623e-01
SH2D3A	14.1966	0.17808	9.302e-01
TAOK2	20.6835	0.17797	8.049e-01
C4orf46	1.63152	0.17789	9.505e-01
CNIH2	52.4812	0.17777	9.345e-01
TIA1	26.4721	0.17772	8.555e-01
VXN	1.03208	0.17769	9.758e-01
P3H1	3.17775	0.17766	9.365e-01
GNB1	84.744	0.17757	7.714e-01
DNM2	42.4383	0.17749	7.588e-01
DNAJC17	12.2935	0.17743	8.898e-01
C12orf49	22.2408	0.17736	8.418e-01
SPG7	54.2504	0.17718	8.361e-01
ST5	85.2501	0.17712	8.020e-01
MSH2	22.2093	0.17711	8.268e-01
MR1	11.5945	0.17708	9.226e-01
MB	47.0788	0.17702	9.280e-01
TCEANC2	24.2877	0.1769	8.049e-01
HIPK3	88.5118	0.17684	8.044e-01
SFXN3	58.9709	0.17674	7.955e-01
KLHL11	6.52392	0.17668	9.307e-01
RNF26	6.65677	0.17666	8.815e-01
CANT1	14.2993	0.17661	8.555e-01
MYB	63.0281	0.17636	8.140e-01
KIAA0825	34.6491	0.17634	8.673e-01
MYO1C	6.31559	0.17628	9.302e-01
MICALL1	7.44008	0.17621	9.041e-01
NSUN7	134.86	0.17621	8.361e-01
ZNF688	96.6677	0.17617	8.075e-01
TMEM106C	13.475	0.17615	9.560e-01
NFKBIB	11.599	0.17612	9.021e-01
CCZ1B	6.1532	0.17597	8.954e-01
CTSB	137.867	0.17592	8.044e-01		Yes
PARD3B	22.7734	0.17586	9.131e-01
RBM33	24.4483	0.17579	8.238e-01
CENPL	1.72149	0.1757	9.449e-01
GM2A	17.9371	0.17561	9.041e-01
CTBP1	39.5412	0.1756	7.969e-01
PRPF38B	35.4563	0.17553	8.012e-01
ADPGK	25.6559	0.17545	8.012e-01
NIP7	20.6803	0.17542	8.306e-01
PLCH2	1.92106	0.17539	9.634e-01
GLIS3	60.5153	0.17528	7.825e-01
SERINC5	16.4117	0.17516	9.126e-01
CFL1	175.322	0.17513	7.568e-01
SMYD3	26.1739	0.17496	8.548e-01
NUDT12	15.3964	0.17485	8.839e-01
ZNF559	5.98535	0.17483	9.193e-01
RAB33B	4.50247	0.17474	9.235e-01
CENPH	4.5492	0.17468	9.297e-01
RIOX1	5.23162	0.17465	9.182e-01
BACE2	56.3444	0.17457	9.174e-01
ARRDC1	52.5379	0.17457	8.278e-01
YEATS2	15.5038	0.1745	8.947e-01
PSMD13	39.8955	0.17446	8.087e-01
PGS1	15.5198	0.1744	8.699e-01
TRADD	58.7386	0.17437	8.659e-01
NAMPT	26.8145	0.17435	9.335e-01		Yes
TBRG4	12.9298	0.17409	8.446e-01
PAK6	2.89345	0.17408	9.446e-01
KLF11	1.78201	0.17399	9.594e-01
SLC1A4	25.9755	0.17394	8.666e-01
ATXN7	1.04651	0.17387	9.621e-01
C1RL	14.927	0.1737	8.795e-01		Yes
COBL	73.9758	0.17369	8.085e-01
WRN	10.3975	0.17368	9.020e-01
CYP4X1	52.6055	0.17364	9.262e-01
CA8	1.86645	0.17361	9.684e-01
TMEM61	22.7882	0.17356	9.252e-01
MAP3K5	8.93551	0.1734	9.449e-01
STMND1	149.79	0.17323	8.303e-01
YDJC	17.2335	0.17322	8.898e-01
HIST1H4E	1.29474	0.17321	9.620e-01
GOLGA4	96.591	0.17321	7.576e-01
ELP1	28.4762	0.17312	8.021e-01
ACADS	8.18833	0.1731	8.976e-01
PRNP	16.8561	0.17299	8.764e-01
SLC39A13	8.81862	0.17298	8.699e-01
AES	278.887	0.1729	7.588e-01
LRRC8C	0.67915	0.17287	9.664e-01
MTG1	13.6132	0.17284	9.262e-01
CYTH4	0.66758	0.17283	9.780e-01
UBE2J1	28.5095	0.17261	8.085e-01
ING1	19.073	0.17252	8.446e-01
RHBDL2	19.6806	0.17251	9.180e-01
SMIM15	40.2749	0.17249	7.860e-01
MFSD14A	5.3693	0.17248	9.365e-01
DYDC1	37.0309	0.17223	8.629e-01
KLHL26	3.5554	0.17223	9.280e-01
AAR2	12.2012	0.17196	8.346e-01
FLII	52.2424	0.17195	8.159e-01
CITED4	63.2731	0.17185	9.258e-01
PLEKHF2	30.4703	0.17165	8.542e-01
PHLDA3	9.83101	0.17157	9.233e-01
APOLD1	1.02811	0.17146	9.621e-01
TRAPPC13	7.72832	0.17126	8.673e-01
KLHL24	23.1029	0.17125	8.815e-01
ZNF160	13.8388	0.17121	8.603e-01
TGFB3	1.33939	0.17111	9.634e-01		Yes
SCAP	22.0734	0.171	8.081e-01
UGCG	119.139	0.1709	8.764e-01
AP5M1	13.5288	0.17082	8.401e-01
INTS12	8.17557	0.17079	8.741e-01
PGPEP1	15.053	0.17072	8.623e-01
TOR4A	3.70631	0.17072	9.449e-01
ABCC10	11.013	0.17062	9.017e-01
SRGAP1	33.8812	0.17056	8.318e-01
PDS5A	35.5837	0.1705	8.075e-01
CSKMT	5.83481	0.17049	9.375e-01
PCNX1	21.5066	0.17044	8.608e-01
ZBTB18	23.8684	0.17043	8.470e-01
C1orf131	18.4578	0.17029	8.075e-01
CBLN3	1.31997	0.17025	9.616e-01		Yes
MED25	115.748	0.17017	7.532e-01
EXOC8	9.27275	0.17014	8.761e-01
RNF169	35.096	0.17011	8.222e-01
STARD10	69.366	0.1701	8.670e-01
WSB1	84.161	0.16994	8.856e-01
AHDC1	22.8476	0.16981	8.152e-01
NR2F6	61.8026	0.16974	8.231e-01
TTC17	42.0831	0.16967	8.138e-01		Yes
NFIL3	9.30582	0.16966	9.446e-01
TP53I3	17.7381	0.16961	9.446e-01
SMARCC2	36.1872	0.16956	7.955e-01
TSC22D3	24.3958	0.16935	9.233e-01
TNKS1BP1	8.89502	0.16934	9.385e-01
NMB	18.9382	0.16932	9.119e-01		Yes
DOPEY1	23.9989	0.16918	8.514e-01
AVL9	17.408	0.16914	8.302e-01
NUP214	36.6766	0.16912	7.607e-01
SLC44A2	16.5467	0.16907	8.439e-01
RC3H1	61.0999	0.16894	8.085e-01
CLMN	215.751	0.16891	7.673e-01
SPECC1	18.8277	0.16888	8.548e-01
PNMA8C	2.68097	0.16886	9.519e-01
ADAP2	7.33026	0.16879	9.258e-01
STRN4	24.6687	0.16877	8.498e-01
DNAAF4	254.571	0.16875	7.561e-01
DCTN6	13.4243	0.16874	8.252e-01
OSBPL11	7.98912	0.16871	8.872e-01
RND2	8.82312	0.1686	9.347e-01
DSCAML1	15.6034	0.16855	9.122e-01
FAM169A	7.63635	0.16842	9.035e-01
PTER	6.94607	0.16836	9.165e-01
LIG4	12.9572	0.16831	8.466e-01
TNK1	5.66342	0.16826	8.982e-01
DEF8	20.6147	0.16822	8.556e-01
RBSN	9.42554	0.16804	8.608e-01
MYOF	47.5135	0.16792	9.002e-01
BTBD1	41.371	0.16792	8.456e-01
SLC9B2	1.75266	0.1679	9.531e-01
HDAC3	12.3518	0.16787	8.625e-01
METTL17	18.8655	0.16772	8.348e-01
MAGED2	124.206	0.16772	9.161e-01
TKT	97.999	0.16766	8.797e-01
TNFSF13	9.88776	0.16766	9.362e-01		Yes
RARG	6.18947	0.16757	9.412e-01
USP13	9.72699	0.16744	9.660e-01
C11orf80	6.98549	0.16743	9.021e-01
ZNF57	5.0278	0.16742	9.232e-01
USP25	20.76	0.16741	8.542e-01
FAR1	22.5685	0.16741	8.448e-01
RAI1	18.6963	0.16741	8.608e-01
BRD3OS	54.0735	0.1674	8.042e-01
EIF3B	37.7811	0.16727	8.542e-01
TMEM54	42.6881	0.16726	8.920e-01
SHQ1	17.1576	0.16711	8.580e-01
NHLRC4	58.6964	0.16709	8.471e-01
TMEM241	7.80232	0.16708	9.117e-01
HERPUD2	14.9217	0.16704	8.468e-01
MRPL4	42.6025	0.16695	8.171e-01
TRAK2	16.91	0.16676	8.796e-01
HINFP	8.15553	0.16675	9.003e-01
TMTC3	33.6765	0.16673	8.075e-01
ABO	41.0861	0.1667	8.953e-01		Yes
CALCOCO1	49.0494	0.16666	7.906e-01
CDKN2AIP	20.2442	0.1665	8.556e-01
EML1	37.8189	0.16641	7.824e-01
ADCY6	8.16909	0.1664	9.239e-01
SERGEF	5.31128	0.16627	9.280e-01
RRAS2	15.2963	0.16616	8.741e-01
DHX16	39.8359	0.16614	8.549e-01
EXOC2	10.6376	0.16611	8.815e-01
ACTR3	101.12	0.16606	8.249e-01
ARID2	18.8622	0.16603	8.600e-01
MARCH6	93.5045	0.166	7.915e-01
PDHX	11.4075	0.16598	8.815e-01
MPP7	36.4406	0.16598	9.065e-01
CLK3	13.8334	0.16594	8.699e-01
RBM12B	16.6725	0.16566	8.318e-01
P4HB	82.5302	0.16558	8.262e-01
PLOD2	14.3483	0.16546	9.415e-01
GALNT4	3.8588	0.16543	9.446e-01
WSB2	10.6664	0.16543	8.898e-01
TCTE1	35.756	0.16526	7.695e-01
STK40	48.7185	0.16525	8.796e-01
C3orf67	35.0507	0.16518	8.518e-01
FKBP9	28.78	0.16517	8.580e-01
RAB9B	1.2462	0.16517	9.621e-01
NT5C	55.259	0.16515	8.103e-01
HIGD1A	13.7763	0.16511	8.898e-01
DET1	5.39933	0.16502	9.188e-01
BRD4	62.5581	0.16501	7.934e-01
TMEM39A	6.78631	0.16499	9.102e-01
HERPUD1	47.8875	0.16498	8.749e-01
CEP295	14.0877	0.16496	9.260e-01
NR4A3	6.2443	0.16488	9.506e-01
MFSD1	58.9803	0.16483	8.766e-01
ARMH4	56.7451	0.1648	9.130e-01
ATIC	24.0745	0.16473	8.305e-01
PPP5C	46.3602	0.1647	7.529e-01
ASXL1	38.5215	0.16469	8.278e-01
PTBP2	3.35034	0.16465	9.365e-01
SDC4	117.027	0.16458	8.412e-01		Yes
POC1B	29.7405	0.16456	8.262e-01
MAGI1	34.4385	0.16455	8.286e-01
PRKCI	29.0143	0.16451	8.170e-01
PSD4	10.443	0.16441	9.157e-01
SNX13	38.3276	0.16431	8.159e-01
PELP1	31.387	0.1643	8.171e-01
TMX2	18.3614	0.1643	8.556e-01
PODXL2	5.12881	0.16419	9.262e-01
HNRNPAB	88.3318	0.16417	8.346e-01
ZNF474	56.5886	0.16399	8.548e-01
EIF4A1	24.725	0.16397	8.981e-01
KIF20B	5.63822	0.16396	9.446e-01
SLC8B1	2.26011	0.1639	9.572e-01
PGGHG	3.7914	0.16388	9.639e-01
SNRNP70	84.2747	0.16385	8.191e-01
SMG9	5.95211	0.16361	9.332e-01
PHC1	28.4131	0.16358	8.898e-01
MYLK3	7.58952	0.16345	9.598e-01
ZNF37A	17.6374	0.16336	8.580e-01
ANKIB1	23.8801	0.16331	8.252e-01
CENPB	21.1553	0.16322	8.741e-01
UBE2G1	46.5673	0.16322	8.064e-01
GNPDA2	6.36216	0.16304	9.298e-01
CCP110	129.389	0.16304	7.588e-01
CYFIP2	13.9318	0.1629	9.412e-01
SMAD4	51.2351	0.16285	8.588e-01
CCDC85C	6.14065	0.16276	9.398e-01
CIPC	54.5283	0.16274	7.329e-01
FANCF	36.1537	0.16272	7.989e-01
PCYT1B	20.7071	0.16266	8.779e-01
USP51	31.7107	0.16248	8.953e-01
ITPK1	9.92327	0.16238	8.529e-01
DSG2	29.8354	0.16231	9.345e-01
CYB561	154.093	0.16224	7.030e-01
GPSM2	6.57844	0.16222	9.385e-01
SENP6	74.124	0.16222	6.989e-01
GLB1L2	31.0839	0.16216	8.934e-01		Yes
AKAP12	2.25025	0.16206	9.760e-01
ZNF440	118.639	0.162	8.689e-01
KLHL28	27.4622	0.16198	7.930e-01
ZDBF2	10.8684	0.1619	9.345e-01
DTD1	6.40037	0.16184	9.258e-01
CDC37L1	21.7426	0.16183	8.361e-01
VPS37C	21.5355	0.16182	8.018e-01
PRR7	91.4475	0.16176	8.660e-01
UBQLNL	1.79308	0.16162	9.704e-01
ABCB10	17.6575	0.16153	8.885e-01
RFX3	203.186	0.16151	8.075e-01
NPHP1	208.732	0.16145	7.014e-01
MAP2K5	6.34609	0.16142	9.085e-01
ANKRD65	60.7495	0.16137	8.192e-01
MFN2	17.1418	0.16125	9.002e-01
PIKFYVE	9.55624	0.16125	8.953e-01
SLC25A17	10.916	0.16123	8.741e-01
MARK4	8.59974	0.16123	9.051e-01
TMEM251	8.84979	0.16112	8.947e-01
TNRC6C	11.6979	0.1611	9.041e-01
ASB4	2.69218	0.16109	9.449e-01
IPMK	35.2806	0.16103	8.278e-01
ARHGAP24	24.1108	0.16096	8.520e-01
VMO1	77.3957	0.16096	9.726e-01		Yes
ZNRF3	3.2866	0.16093	9.446e-01
FRAT1	5.57142	0.1609	9.359e-01
ZNF18	3.89667	0.1609	9.282e-01
ITGB8	87.1828	0.16078	8.764e-01
MSL1	27.1742	0.16073	8.286e-01
ZFP36L1	148.614	0.16072	8.348e-01
SLC25A53	6.33018	0.16068	9.172e-01
LAMB2	9.05987	0.16065	9.335e-01		Yes
PPP1R13B	26.1674	0.16029	8.885e-01
HAT1	33.117	0.16025	8.831e-01
USP6	1.80366	0.16024	9.780e-01
SAMD10	2.77295	0.16023	9.433e-01
DPH6	13.5675	0.16021	9.077e-01
SENP3	4.52612	0.16017	9.419e-01
ARFGAP1	16.1375	0.16016	8.769e-01
VHL	16.7107	0.16004	8.741e-01
KATNAL1	22.5546	0.16003	8.580e-01
MAGEH1	6.99095	0.15991	9.332e-01
ZSCAN23	2.02529	0.15984	9.621e-01
CCDC191	145.79	0.15982	7.974e-01
CDR2L	1.55152	0.15975	9.718e-01
LDHD	5.14424	0.15966	9.446e-01
PARG	27.4184	0.15965	8.701e-01
RIOK2	11.7855	0.15945	8.412e-01
DKC1	16.1532	0.15942	8.548e-01
GAS8	98.357	0.1593	7.833e-01
GNAQ	57.5474	0.15921	8.275e-01
NPHP3	9.67824	0.15918	9.302e-01
AMD1	20.8498	0.15917	8.939e-01
RADIL	1.60386	0.15916	9.696e-01
RAB7A	87.5211	0.15916	6.999e-01
PKP3	21.4375	0.15906	9.065e-01
MAPRE3	131.91	0.15897	8.021e-01
SLC35A2	41.9939	0.1589	8.556e-01
KIAA1586	6.00702	0.15889	9.193e-01
PSMD3	30.0272	0.15879	8.526e-01
CNGA4	30.1755	0.15876	9.148e-01
TPCN2	1.4805	0.15859	9.601e-01
PCBD2	13.8476	0.1585	8.548e-01
AMMECR1L	7.16051	0.1585	9.158e-01
FAF2	26.6237	0.15846	7.955e-01
MCAT	52.4679	0.15833	8.320e-01
KIF16B	12.1827	0.15832	8.992e-01
PRPF8	111.427	0.15831	7.442e-01
EXT1	14.7279	0.15825	8.976e-01
ZNF432	17.1373	0.15822	8.583e-01
DUSP23	42.3195	0.15819	9.126e-01
TMEM102	5.83136	0.15817	9.048e-01
RNF19A	50.6887	0.15815	9.148e-01
PIK3R4	12.9421	0.15812	8.862e-01
CYP21A2	0.98538	0.15811	9.760e-01
STYK1	8.17308	0.15804	9.258e-01
GDF9	1.1316	0.15797	9.666e-01		Yes
PTCD2	4.38063	0.1579	9.368e-01
PCYT2	67.1126	0.15789	8.356e-01
MED20	5.07285	0.15786	9.302e-01
JOSD1	12.0589	0.15783	9.204e-01
IRF3	42.0735	0.15781	8.665e-01
TRAPPC10	24.0082	0.15779	8.898e-01
GPR75	2.18858	0.15765	9.570e-01
CTNND1	70.5772	0.15764	7.957e-01
SLC30A1	10.1417	0.15756	8.982e-01
TOP1MT	2.84668	0.15742	9.473e-01
NHSL2	2.1087	0.15739	9.562e-01
TOB2	65.2057	0.15729	7.952e-01
COMTD1	11.2926	0.1572	9.335e-01
MAVS	44.7267	0.15717	8.191e-01
PRKAB2	12.0853	0.15713	9.302e-01
EAF2	2.73789	0.15711	9.459e-01
SASS6	6.39669	0.15708	9.341e-01
SMAD7	2.29149	0.15701	9.503e-01
BROX	50.3767	0.15699	8.335e-01
SAR1A	25.062	0.15696	8.075e-01
SUN1	127.664	0.15688	8.225e-01
RASA2	12.3016	0.15686	9.096e-01
TUSC1	10.5082	0.15684	9.382e-01
TSPAN2	21.7531	0.15677	9.362e-01
ITGAV	23.2052	0.15674	8.939e-01
ZNF451	27.1611	0.15673	8.140e-01
RTL8A	48.3279	0.15668	8.574e-01
TMUB2	9.95118	0.15667	8.928e-01
RASSF7	47.459	0.15662	8.837e-01
ESYT2	70.2571	0.15661	7.692e-01
NLK	9.32183	0.15658	9.165e-01
TTC23L	23.3216	0.15656	8.749e-01
RHOC	13.3769	0.15648	9.378e-01
CUL3	51.328	0.15626	8.278e-01
ARHGAP23	7.93646	0.15624	9.415e-01
ZNF264	48.4435	0.15619	7.593e-01
FAM49B	14.522	0.15615	9.180e-01
ST6GAL1	34.3134	0.15614	9.213e-01		Yes
FOXJ3	16.2771	0.15612	8.939e-01
MISP	45.5837	0.15602	8.761e-01
TALDO1	244.841	0.15592	8.718e-01
TMED9	36.7045	0.15591	8.847e-01
NKX3-1	1.61735	0.15588	9.664e-01
PTK6	3.41354	0.15575	9.521e-01
FOXP2	41.7523	0.1557	8.701e-01
SH3BP5	19.4798	0.15564	9.021e-01
ENSA	109.203	0.15556	7.680e-01
SORBS2	82.6254	0.15547	8.087e-01
CLDN1	40.982	0.15518	9.358e-01
UBE2R2	24.0654	0.15507	7.906e-01
HYPK	6.2748	0.15504	9.161e-01
MORC4	3.96483	0.15502	9.446e-01
DGKD	3.16286	0.15494	9.412e-01
OSCP1	206.151	0.15489	7.930e-01
ASXL2	46.1304	0.15488	7.402e-01
CLCN5	2.46662	0.15477	9.570e-01
CCDC93	17.8475	0.15476	8.665e-01
UBAP1L	0.94528	0.15459	9.690e-01
L3MBTL2	33.3481	0.15458	8.278e-01
CREB1	20.2422	0.15453	8.660e-01
ZNF224	12.3035	0.15449	8.749e-01
MVP	140.74	0.1541	8.087e-01
FAM135A	13.1263	0.15409	9.215e-01
DSTYK	18.9319	0.15402	8.699e-01
KLF10	25.5394	0.15395	9.449e-01
GOLPH3	60.6975	0.15393	7.572e-01
BRPF1	5.00253	0.1539	9.302e-01
CTDSPL2	10.1512	0.1537	8.914e-01
GOLGA6L10	4.29328	0.1536	9.639e-01
SUCO	37.5901	0.15359	8.446e-01
NR2C2	14.1722	0.15355	8.939e-01
DMTN	29.8216	0.15341	8.741e-01
AMFR	19.9013	0.1532	8.318e-01
RB1	39.1266	0.15309	8.658e-01
ATP11C	10.8766	0.15309	9.195e-01
OSGIN1	4.31263	0.15306	9.634e-01
KCNJ2	16.833	0.15299	9.046e-01
ZNF93	2.50147	0.15298	9.449e-01
DAB2	3.70223	0.15297	9.686e-01
GJB7	4.43491	0.15293	9.501e-01
POLR2H	57.8826	0.15292	7.257e-01
PLP2	98.9117	0.15291	8.583e-01
OTUD6B	11.8723	0.15255	9.242e-01
PPP1R10	62.8855	0.15254	7.955e-01
TMEM59L	1.8395	0.15252	9.638e-01
INTS4	11.6482	0.15244	8.741e-01
ZNF444	27.1931	0.15227	8.576e-01
STXBP2	24.6196	0.15227	8.952e-01
COG7	58.9059	0.15199	8.269e-01
TTC19	34.7362	0.15197	8.832e-01
CDC5L	71.2397	0.1519	6.829e-01
UQCR11	346.449	0.15189	8.954e-01
UBQLN2	35.8055	0.15182	8.286e-01
AMER1	0.68276	0.1518	9.727e-01
CDC42EP4	18.9154	0.15177	8.922e-01
RALGPS2	61.8849	0.15175	8.608e-01
WTAP	34.7476	0.15172	7.973e-01
SEC24B	22.3773	0.15163	8.470e-01
RNF44	8.42327	0.15151	9.048e-01
INPP4A	12.0216	0.15147	9.102e-01
PPP1R15B	29.0132	0.15145	8.720e-01
CCDC173	212.678	0.15144	8.885e-01
KY	0.91267	0.15137	9.726e-01
FZD1	4.33376	0.15132	9.428e-01
KCNQ1	10.6581	0.15125	9.446e-01
ZFP36L2	64.2828	0.1512	9.182e-01
JAG1	17.3907	0.1511	9.282e-01
NPRL3	25.9322	0.15105	8.526e-01
DIAPH2	48.2839	0.15104	8.741e-01
LLGL2	79.546	0.15085	8.498e-01
NLRC5	7.99584	0.15074	9.601e-01
HEATR5A	23.4685	0.15051	9.180e-01
NUDT16	31.134	0.15042	8.353e-01
SIRT6	6.47153	0.15035	9.311e-01
CXXC1	21.3507	0.15025	8.704e-01
ZBED4	14.1961	0.15017	8.764e-01
PMF1	3.53261	0.15012	9.446e-01
POLG	11.4875	0.15011	9.193e-01
SAMD4B	44.6729	0.15005	8.075e-01
PLOD3	12.9284	0.15001	9.242e-01		Yes
AFG3L2	36.6924	0.14996	8.263e-01
EMSY	22.3608	0.14993	8.362e-01
ARL8B	31.136	0.14992	8.018e-01
MAP10	4.48836	0.14991	9.531e-01
MCRIP1	16.1266	0.14989	9.128e-01
CELF1	103.822	0.14984	7.857e-01
CIC	10.6821	0.14973	9.282e-01
PWAR6	4.79264	0.14963	9.433e-01
PAOX	10.2251	0.14962	9.065e-01
CDCA5	1.18682	0.14954	9.810e-01
ARL8A	19.8212	0.14953	8.673e-01
NDFIP2	70.2121	0.14952	8.087e-01
C11orf24	6.58887	0.14951	9.335e-01
TCF3	7.03347	0.14947	9.161e-01
RER1	105.123	0.14942	8.225e-01
INPP5A	3.20547	0.14938	9.446e-01
NDST2	2.10759	0.1493	9.641e-01
EEF1AKMT3	1.27724	0.14928	9.700e-01
DHCR24	206.174	0.14921	8.761e-01
RXRA	55.3612	0.1491	8.610e-01
NPM2	15.076	0.1491	9.282e-01
HNRNPA3	187.556	0.14895	7.896e-01
ATMIN	10.1322	0.14882	9.174e-01
RAB10	91.9983	0.14879	7.919e-01
ERICH3	540.428	0.14859	8.249e-01
FBXO21	29.8026	0.14854	8.538e-01
CCDC92	22.1106	0.14854	8.976e-01
ATP1A1	181.158	0.1485	7.680e-01
B3GNT4	1.26084	0.14846	9.621e-01
DDHD1	9.22701	0.14845	9.302e-01
THUMPD2	9.40741	0.14842	9.335e-01
LIX1L	3.04624	0.14812	9.446e-01
HECA	12.4148	0.14809	9.320e-01
GSDMB	19.381	0.14788	9.419e-01
CDC42BPA	32.8541	0.14766	8.695e-01
UHRF1BP1	7.24199	0.14762	9.364e-01
PALB2	4.18177	0.14758	9.373e-01
CD58	19.0602	0.14755	8.982e-01
HIST1H2BE	1.30753	0.14732	9.632e-01
TAF1B	24.457	0.14731	8.684e-01
KLC3	0.80965	0.14719	9.774e-01
MTRNR2L12	2761.48	0.14718	9.612e-01
PTK2B	17.2717	0.14718	9.141e-01
SMPD4	10.5901	0.14703	8.947e-01
FOXK1	12.615	0.14698	9.193e-01
ZNF182	6.09991	0.14693	9.182e-01
ENTPD2	5.41133	0.14691	9.594e-01
CCNE2	0.2669	0.14672	9.841e-01
DMKN	272.407	0.14663	7.906e-01		Yes
ENOSF1	127.609	0.14662	9.017e-01
SMAD5	40.0354	0.14657	8.244e-01
SETD5	55.6031	0.14657	8.076e-01
TCTN3	35.3033	0.14652	8.209e-01
BRPF3	9.90033	0.14643	9.148e-01
CHD1	42.5808	0.14633	8.024e-01
DPH1	6.02597	0.1463	9.385e-01
DYRK1B	41.6117	0.14628	8.353e-01
TAF1D	47.1749	0.14627	8.761e-01
QARS	35.1997	0.14627	8.353e-01
PDE8B	3.11331	0.14617	9.570e-01
ANO6	32.9752	0.14616	8.659e-01
NDUFV1	85.0414	0.14615	8.081e-01
GNA12	7.86983	0.14613	9.209e-01
APC	26.7661	0.14608	8.423e-01
UBE4A	30.1623	0.14604	8.059e-01
KIF1C	26.4352	0.14601	8.938e-01
EFHD2	122.419	0.14586	8.885e-01
FRY	20.4407	0.14583	8.830e-01
ACTR2	77.2521	0.14574	8.138e-01
PLEKHB1	97.5429	0.1457	8.889e-01
DOCK9	11.9061	0.14569	9.309e-01
FAM120AOS	21.6674	0.14568	8.741e-01
NEK7	44.9449	0.14561	8.021e-01
NCLN	15.5584	0.14559	8.761e-01
PPP1R37	12.6809	0.14558	8.898e-01
CFAP69	129.677	0.14557	8.370e-01
EYA4	21.8382	0.14556	8.580e-01
TRAPPC9	37.4058	0.14555	8.766e-01
BICDL2	81.7967	0.14554	8.608e-01
TIGD5	2.48162	0.14539	9.554e-01
TREM1	1.60896	0.14538	9.769e-01		Yes
ALG13	27.0683	0.14534	8.948e-01
KIAA1522	126.308	0.14522	7.902e-01
PMS2	16.1891	0.14515	8.888e-01
ACSL4	5.63174	0.14513	9.481e-01
EML3	16.1917	0.14512	8.995e-01
SHOC2	55.6861	0.14509	8.828e-01
TBC1D2	10.321	0.14507	9.365e-01
TAPBPL	15.2803	0.14498	9.358e-01
POLL	11.6347	0.14493	9.046e-01
KLC1	22.9111	0.14477	8.548e-01
INIP	12.6039	0.14469	8.860e-01
ODF2L	311.738	0.14469	7.723e-01
POLE	1.61716	0.14466	9.598e-01
COL4A3BP	50.2278	0.14463	8.356e-01
SNRPF	71.9675	0.14462	8.826e-01
EDEM1	6.68032	0.1446	9.335e-01
LEKR1	72.9721	0.14442	8.520e-01
PLAG1	6.33447	0.14438	9.446e-01
B3GAT3	18.7412	0.14435	8.872e-01
TMEM222	11.4876	0.14431	9.030e-01
PRKAR1A	453.803	0.14423	7.974e-01
KHNYN	16.4721	0.14406	8.608e-01
EFHC2	81.8492	0.14404	8.423e-01
SUPT5H	54.8802	0.14382	8.049e-01
TRIM55	11.7305	0.14381	9.485e-01
ZXDA	2.34952	0.14378	9.570e-01
SUPT16H	46.7329	0.1434	7.930e-01
MGLL	124.545	0.14331	9.017e-01
MON2	26.3387	0.14325	8.947e-01
JUP	36.3829	0.14324	9.122e-01
CBWD2	11.4712	0.14322	8.989e-01
CCDC121	26.2625	0.14321	8.262e-01
TBC1D22A	24.9239	0.14314	8.764e-01
MCFD2	44.5454	0.14314	8.673e-01
RNH1	85.608	0.14303	8.454e-01
AEN	3.43841	0.14299	9.459e-01
METTL3	12.3371	0.14283	8.874e-01
SS18L1	6.28535	0.14261	9.428e-01
LPAR2	6.07328	0.14259	9.446e-01
KIF24	26.9039	0.14242	8.886e-01
AUTS2	49.9867	0.14198	8.225e-01
N4BP2L1	12.8768	0.1417	9.365e-01
WWP2	31.0451	0.14168	8.580e-01
VPS13D	27.203	0.14165	9.195e-01
SNTB2	17.6178	0.14165	8.811e-01
GAK	44.6166	0.14162	8.439e-01
TM2D1	50.7972	0.14157	8.608e-01
ADPRHL2	43.4558	0.14156	8.953e-01
DAB2IP	7.3119	0.14155	9.382e-01
TBX19	0.89223	0.14154	9.726e-01
BAG5	43.0231	0.1413	8.173e-01
PANK3	19.2851	0.14117	9.130e-01
GNPNAT1	7.90804	0.14115	9.381e-01
SPG21	41.0965	0.14113	8.815e-01
PFKFB3	16.7303	0.14098	9.297e-01
ANGEL1	4.8633	0.14095	9.430e-01
MLXIP	76.7954	0.14092	8.075e-01
SHANK2	46.0297	0.14089	8.764e-01
SUPT6H	23.1195	0.14084	8.600e-01
PICALM	29.1354	0.14081	8.504e-01
SIK2	20.6496	0.14067	9.161e-01
SP3	27.6253	0.14053	8.666e-01
ZNF548	5.34744	0.14052	9.365e-01
ZC3H13	47.4405	0.14043	8.400e-01
PTGER2	12.8665	0.14037	9.348e-01
IKBKB	27.503	0.14034	9.065e-01
MSRB1	40.2282	0.14033	9.385e-01
DDI2	33.752	0.14031	8.885e-01
KDELR2	44.791	0.14027	8.580e-01
WDR1	86.6724	0.14022	8.556e-01
NSMAF	8.10102	0.14021	9.365e-01
CNOT11	34.6899	0.14007	7.926e-01
TMEM33	32.046	0.14005	8.599e-01
MCTP1	2.23256	0.14001	9.688e-01
BCAS2	27.3517	0.13999	8.159e-01
NAB1	25.4417	0.13997	8.764e-01
PPCDC	6.53286	0.13988	9.252e-01
SRSF10	100.451	0.13987	7.561e-01
BICC1	20.7592	0.13983	9.506e-01
ALG6	8.33801	0.1397	9.195e-01
ANOS1	8.69057	0.13969	9.428e-01		Yes
SCAF4	18.5331	0.13968	8.625e-01
DGLUCY	27.438	0.13965	9.046e-01
ABRACL	27.458	0.13941	9.260e-01
SRRD	6.40474	0.13919	9.215e-01
KBTBD4	32.0093	0.13914	8.249e-01
CTSD	197.234	0.1391	8.922e-01		Yes
AIDA	21.8317	0.13908	9.132e-01
RBM42	53.5807	0.13902	8.223e-01
GK5	36.494	0.13894	8.819e-01
SEC24D	14.728	0.13893	9.280e-01
SNX4	25.4593	0.13888	8.151e-01
ZNF75D	8.90638	0.13876	9.282e-01
NAP1L4	129.752	0.13866	7.680e-01
CTNS	14.4745	0.13858	9.088e-01
RPP30	14.5373	0.13852	8.815e-01
NUP62	15.8142	0.13827	8.741e-01
SRRM2	344.958	0.13821	8.049e-01
ETF1	47.753	0.13807	8.171e-01
CASK	15.9992	0.13801	8.931e-01
TMEM267	5.80802	0.13795	9.324e-01
AKR1A1	138.815	0.13788	8.995e-01
AFDN	232.822	0.13786	8.096e-01
NELFCD	26.4649	0.13778	8.356e-01
SGMS2	77.6523	0.13771	9.065e-01
ZFX	19.5921	0.13763	8.906e-01
FAM172A	43.6132	0.13762	8.761e-01
SLC35E1	19.7424	0.13753	8.608e-01
CD99	147.688	0.13751	8.992e-01
DYRK4	12.9971	0.13751	8.821e-01
PIK3CD	12.0142	0.13747	9.119e-01
ARRDC4	26.9722	0.13741	9.234e-01
FAM13B	25.9111	0.13737	8.953e-01
C14orf28	1.88923	0.13733	9.562e-01
ZNF324B	3.31068	0.13732	9.499e-01
PERP	543.594	0.13722	8.244e-01
POLA2	3.7071	0.1372	9.438e-01
PSMD11	51.2912	0.13718	8.294e-01
ZNF473	14.8609	0.13716	8.953e-01
C19orf12	8.94015	0.13712	9.119e-01
IFRD2	8.68136	0.13712	9.442e-01
SMIM5	45.3004	0.13701	8.356e-01
COPG1	44.4926	0.1369	8.601e-01
PRDM6	0.77126	0.13685	9.727e-01
IST1	39.2404	0.1368	8.306e-01
SNX19	25.9803	0.13679	8.608e-01
VCPKMT	5.88482	0.13677	9.302e-01
RGS1	2.87723	0.13677	9.766e-01
SLF1	36.1684	0.13648	8.608e-01
CAAP1	32.4895	0.13639	8.445e-01
COQ7	24.672	0.13636	8.797e-01
DERL1	25.4522	0.13636	8.828e-01
PRMT3	9.67146	0.13626	9.204e-01
PRAM1	1.00734	0.13625	9.768e-01
PLA2G10	98.727	0.13625	9.430e-01		Yes
TEP1	8.2207	0.13621	9.449e-01
CD99L2	16.2186	0.13619	9.332e-01
MXRA7	27.0846	0.13617	9.449e-01
ANAPC1	17.0321	0.13613	8.906e-01
MFSD5	23.4986	0.1361	8.741e-01
F8A1	1.50452	0.13604	9.696e-01
ZNF606	30.2437	0.13581	9.365e-01
RXRB	12.754	0.13576	8.981e-01
RALBP1	84.2356	0.13561	8.294e-01
ZMYND8	45.3536	0.13554	8.096e-01
P4HTM	270.065	0.13551	8.140e-01
VEGFB	31.8114	0.13548	9.594e-01		Yes
GLCCI1	19.3581	0.13537	9.158e-01
NCOA2	26.4797	0.13536	8.584e-01
NOL8	19.0924	0.13533	8.548e-01
C12orf4	10.9585	0.13529	9.160e-01
FAM89B	4.7928	0.13521	9.452e-01
PRRC1	19.7492	0.1351	8.348e-01
BMPR2	23.0149	0.13506	8.920e-01
YTHDC2	26.0644	0.13482	8.699e-01
VMA21	29.6383	0.13474	8.556e-01
ZNF431	11.6696	0.13466	9.262e-01
SLC12A4	4.2412	0.13463	9.613e-01
DDX60L	11.3847	0.13462	9.634e-01
SND1	20.0447	0.13445	9.096e-01
DLG3	44.4765	0.13442	8.608e-01
IFT172	224.281	0.13412	8.087e-01
KITLG	11.1269	0.13402	9.385e-01
CHADL	5.3098	0.13398	9.445e-01		Yes
ZNF48	4.08921	0.13396	9.412e-01
HPS4	23.8542	0.13369	8.578e-01
CXorf40B	8.19961	0.13357	9.299e-01
TRIM14	21.962	0.13352	9.307e-01
ABCD4	18.1889	0.13352	8.953e-01
SSX2IP	16.2292	0.13342	9.126e-01
SMARCA5	99.976	0.13336	8.075e-01
RIPOR2	102.099	0.13329	9.065e-01
SERPINB1	246.643	0.13325	8.767e-01		Yes
ARGLU1	115.541	0.13316	8.673e-01
ZNF573	1.64229	0.13313	9.594e-01
STK38L	6.64995	0.1331	9.282e-01
MTMR12	40.3028	0.13307	8.659e-01
SNRPA1	59.725	0.13305	8.931e-01
MRPL53	8.17512	0.13304	9.449e-01
MED23	15.6842	0.13303	8.952e-01
MED1	20.7053	0.13302	8.580e-01
ZNF25	3.18608	0.13285	9.497e-01
DDX46	94.8089	0.13275	7.824e-01
NFRKB	9.75317	0.13269	9.248e-01
TSR3	37.8058	0.13264	9.030e-01
TSPAN19	305.694	0.13262	9.262e-01
CCPG1	108.698	0.13253	8.400e-01
CLK1	28.0978	0.13244	9.332e-01
RDH14	47.3227	0.13233	8.815e-01
ANKEF1	30.517	0.13231	8.505e-01
DHX57	33.3478	0.13229	8.830e-01
ZNF627	20.9505	0.13226	8.872e-01
DBNDD1	2.86234	0.13209	9.634e-01
COQ8A	12.516	0.13203	9.375e-01
USP49	8.12388	0.13195	9.260e-01
ZSWIM8	17.7814	0.13187	9.132e-01
RAB27A	11.5663	0.13174	9.328e-01
PPP1R26	11.7974	0.13165	9.122e-01
DNAH3	260.848	0.13152	9.161e-01
PTRH1	28.6439	0.13143	8.952e-01
IFT27	276.423	0.13138	7.955e-01
ZCCHC24	4.44942	0.13135	9.449e-01
FAM171A1	3.97348	0.13132	9.621e-01
SEPT10	24.8001	0.13127	8.846e-01
AXDND1	3.82949	0.13121	9.602e-01
CYB5R3	68.3953	0.13112	8.659e-01
PXMP4	12.2642	0.13108	8.814e-01
ZCCHC14	12.3498	0.13108	9.295e-01
TRIP6	15.8376	0.13103	9.449e-01
JAK1	126.191	0.13097	7.433e-01
DDX3X	72.751	0.13094	9.161e-01
HSD17B8	33.194	0.1308	9.239e-01
TMEM107	173.664	0.13077	8.380e-01
ATP2A2	285.644	0.13071	8.550e-01
ELP6	13.9214	0.13069	9.295e-01
TTLL5	48.834	0.13062	8.623e-01
MARCH5	19.5523	0.13054	8.771e-01
EFCAB12	82.6609	0.13053	8.898e-01
RICTOR	23.4639	0.13053	8.764e-01
CNST	40.8063	0.13045	9.188e-01
FAM13A	100.963	0.1303	8.797e-01
MANBAL	26.4772	0.13029	8.580e-01
CCNI2	2.3022	0.13019	9.696e-01
MARCH7	31.6525	0.13018	8.459e-01
CNDP2	123.505	0.13018	8.623e-01
RNPC3	37.1329	0.13015	9.332e-01
ZNF214	29.3616	0.13013	8.828e-01
MOSPD1	21.0452	0.1301	8.815e-01
LPCAT2	3.32068	0.13009	9.594e-01
FBXL15	19.5233	0.13003	9.065e-01
VKORC1L1	14.5603	0.13	9.160e-01
ACER2	1.97172	0.12995	9.634e-01
TOB1	54.4059	0.12995	9.248e-01
SMAD1	28.3933	0.12994	8.826e-01
TRAM1	60.1197	0.12982	8.659e-01
SPRED1	12.952	0.1298	9.302e-01
MYL12A	268.565	0.1298	8.764e-01
SSRP1	69.3113	0.12976	8.468e-01
NLRX1	11.6834	0.12963	9.123e-01
YLPM1	47.5889	0.12962	8.608e-01
METTL13	10.8433	0.12952	9.179e-01
FAM84A	21.9161	0.12951	9.399e-01
ISG20L2	12.7828	0.1295	9.132e-01
GPR135	24.4135	0.12949	9.078e-01
GTF2H3	24.1317	0.12948	8.361e-01
FXYD3	709.962	0.12946	8.833e-01
NBPF14	8.75252	0.12941	9.634e-01
HOOK2	32.8102	0.12939	9.126e-01
TSPAN9	1.81789	0.12919	9.690e-01
SLC4A1AP	35.2599	0.12912	8.348e-01
ZNF750	12.1765	0.12901	9.335e-01
SCAF11	125.925	0.12879	7.412e-01
MAN2A2	4.262	0.12875	9.629e-01
MCM9	29.5814	0.12873	8.953e-01
EPCAM	183.854	0.12864	8.024e-01
EBLN3P	58.2294	0.12855	8.075e-01
ZNF664	128.395	0.12852	8.816e-01
HOMER1	5.70027	0.1285	9.282e-01
TIMM50	27.3059	0.1285	8.938e-01
SPRY1	4.77743	0.12835	9.664e-01
TFCP2	20.4821	0.12828	8.828e-01
DLGAP4	35.0235	0.12821	8.686e-01
BCLAF3	9.19163	0.12819	9.335e-01
MCC	8.71764	0.12819	9.365e-01
UBC	623.06	0.12817	8.608e-01
MS4A4A	1.71544	0.12801	9.842e-01
ZNF180	7.08036	0.12797	9.378e-01
FHOD1	9.63539	0.12795	9.594e-01
HES2	14.3804	0.12788	9.398e-01
ECT2	10.4555	0.12775	9.503e-01
ADO	4.78825	0.12774	9.335e-01
PARD3	53.0717	0.12772	8.574e-01
ELK1	5.08202	0.12771	9.459e-01
FBXO36	73.3322	0.12771	8.035e-01
SQSTM1	277.096	0.12767	8.947e-01
FTL	2009.07	0.12764	9.378e-01
MTHFR	13.2339	0.1276	9.262e-01
UBR3	16.4765	0.12758	9.248e-01
HABP4	7.38523	0.12758	9.480e-01
BFAR	12.6362	0.12754	9.041e-01
CRTC2	7.8861	0.12744	9.365e-01
RGMB	11.2756	0.12738	9.180e-01
STYX	10.3294	0.12734	9.130e-01
GJB5	6.03453	0.12725	9.594e-01
ING3	9.52646	0.12714	9.358e-01
PTPRK	30.6842	0.12704	9.035e-01
PRR12	10.2348	0.12685	9.077e-01
RBM12	20.3665	0.1266	8.953e-01
PIP5K1B	23.0988	0.12651	9.441e-01
CCL15	13.5404	0.12634	9.298e-01		Yes
COG5	17.332	0.12628	8.589e-01
LMO4	81.3201	0.12625	9.449e-01
OTX1	13.3681	0.12623	9.195e-01
GIT2	12.6487	0.1262	9.041e-01
CAMK1	4.63698	0.12618	9.620e-01
RBBP7	36.5414	0.12612	8.769e-01
CSNK1D	57.571	0.12593	8.400e-01
BTG3	47.3244	0.12575	9.570e-01
MPPE1	24.5267	0.12573	8.446e-01
CTSO	15.847	0.12571	8.959e-01
LRWD1	123.647	0.1256	9.130e-01
ANKRD54	74.8054	0.12527	8.466e-01
VPS54	9.73061	0.12519	9.362e-01
RNPS1	40.9249	0.1251	8.608e-01
L3MBTL4	4.90453	0.12505	9.540e-01
HLA-G	10.4772	0.12504	9.620e-01		Yes
BLCAP	47.7885	0.12496	8.922e-01
KLHL9	24.9969	0.12491	8.556e-01
FBXL13	40.4475	0.12485	8.918e-01
TUBGCP3	7.50112	0.12482	9.412e-01
TNKS2	62.4082	0.12477	8.520e-01
ZNF626	9.51954	0.12477	9.282e-01
NT5DC1	71.1528	0.12469	8.749e-01
ZNF891	8.90996	0.12462	9.449e-01
ABHD17A	44.5714	0.1246	8.862e-01
PSMC6	60.9038	0.12455	7.680e-01
ZNF316	13.6182	0.12445	9.302e-01
BCKDHB	8.63015	0.12436	9.341e-01
TIPIN	8.1122	0.12431	9.302e-01
FOXK2	20.1605	0.12425	8.947e-01
SPCS3	42.2792	0.1242	9.195e-01
CD2AP	64.9689	0.12412	8.885e-01
MED15	31.6648	0.12405	8.684e-01
CES2	66.0924	0.12404	8.580e-01
PYROXD1	31.3857	0.12396	8.953e-01
TDP1	13.7928	0.12395	9.133e-01
LPAR3	38.442	0.12385	9.180e-01
RCN1	23.85	0.12382	9.248e-01
CNTROB	6.91991	0.12381	9.373e-01
FAM102A	65.6381	0.12364	8.862e-01
CPT1A	20.1209	0.12358	9.373e-01
SOAT1	67.1049	0.12353	9.122e-01
RGS22	129.048	0.12333	9.282e-01
IFT46	60.4562	0.12331	8.902e-01
RAB40C	23.1481	0.12331	9.302e-01
ZNF207	66.164	0.1233	8.736e-01
PALLD	62.797	0.12329	9.065e-01
CHMP4C	11.7591	0.12323	9.441e-01
LMO2	28.2451	0.12322	9.332e-01
TAPBP	98.4823	0.1232	9.158e-01
KIAA0232	107.566	0.12314	8.442e-01
PPP2R5D	9.50946	0.12313	9.077e-01
SLC39A11	9.40358	0.12307	9.415e-01
SAMD8	18.429	0.12303	9.096e-01
SPTLC1	27.3228	0.12294	8.769e-01
PRDM4	11.5494	0.12289	9.027e-01
SDC1	8.3004	0.12287	9.766e-01		Yes
ZDHHC19	0.36699	0.12285	9.854e-01
TAF6L	8.69572	0.1228	9.399e-01
ZC3H3	6.70089	0.1228	9.239e-01
HPS3	17.1708	0.12279	8.699e-01
RAP1GAP	2.16657	0.12277	9.727e-01
FAM199X	16.9029	0.12255	9.041e-01
GSDMD	58.8452	0.12247	8.939e-01
OGDH	26.5618	0.12241	8.939e-01
RBPMS	42.8955	0.12239	8.953e-01
ZNF736	8.10398	0.1223	9.295e-01
ANP32E	63.491	0.12228	8.515e-01
FGD6	5.28978	0.12227	9.449e-01
SEPT9	118.626	0.1222	8.348e-01
ZDHHC16	8.59855	0.12217	9.345e-01
EDEM3	39.2366	0.1221	8.493e-01
SLC12A6	16.0616	0.12207	9.126e-01
WDR5	13.9235	0.12202	9.161e-01
CLHC1	34.5767	0.122	9.258e-01
FAM168B	23.6268	0.12185	8.608e-01
POLR3D	8.31971	0.12166	9.318e-01
PRKAA1	41.7712	0.12161	8.939e-01
PHLDB1	2.01118	0.12155	9.753e-01
CDC42SE1	21.1457	0.12145	9.002e-01
SCFD2	4.95824	0.1213	9.516e-01
PCGF6	9.50456	0.12125	9.239e-01
USP7	33.1299	0.12124	8.519e-01
ZDHHC3	28.1329	0.12123	8.699e-01
SH2B1	17.3839	0.12123	9.001e-01
TANK	33.591	0.12121	8.571e-01
BCL7B	20.543	0.12108	9.024e-01
SFXN2	5.28663	0.12106	9.533e-01
ATP11B	25.0567	0.12093	8.953e-01
C6orf132	79.8962	0.12093	8.192e-01
PRR29	184.761	0.12089	9.020e-01
SH3PXD2A	17.9358	0.12088	9.372e-01
PRR18	25.0868	0.12085	9.485e-01
INO80E	24.3192	0.12081	9.017e-01
FBXW5	33.9718	0.12074	9.161e-01
UPK3B	3.35876	0.12066	9.777e-01
SUZ12	41.7056	0.12065	9.148e-01
COA7	3.94406	0.12044	9.588e-01
MCTS1	48.1528	0.12043	8.608e-01
GTF2E1	5.3886	0.12038	9.446e-01
DNM1L	27.9319	0.12037	9.126e-01
TCF7L1	6.20178	0.12036	9.587e-01
SPRY2	2.64803	0.12036	9.594e-01
CENPT	10.317	0.12034	9.459e-01
KIN	20.976	0.12032	8.793e-01
CCDC74B	112.435	0.12014	9.161e-01
DYNLL2	26.7272	0.12013	9.021e-01
KCNC4	2.31052	0.12009	9.660e-01
RBMS2	11.189	0.11998	9.362e-01
CHRNA9	0.58177	0.11991	9.805e-01
ZNF282	8.11497	0.11986	9.359e-01
GOT2	26.3198	0.11986	8.741e-01
PDK1	1.21335	0.11984	9.748e-01
TTC39C	67.132	0.11972	8.699e-01
PIGG	21.2964	0.11959	9.020e-01
FAM120C	9.47319	0.11954	9.449e-01
RPP14	7.77811	0.11954	9.365e-01
RNASEH1	11.4201	0.11943	9.140e-01
RALB	53.0366	0.11941	8.726e-01
ALKBH8	3.148	0.11914	9.587e-01
FGF12	2.50866	0.11909	9.751e-01
LYPLA2	61.7648	0.11886	8.673e-01
ITGB5	18.7452	0.11884	9.280e-01
CCAR2	27.7837	0.1188	9.194e-01
SMG8	4.92388	0.11878	9.446e-01
CCNT1	20.1098	0.11868	8.953e-01
CCDC137	23.3627	0.11866	8.673e-01
NUCKS1	148.562	0.11859	8.684e-01
DELE1	14.0291	0.1185	8.984e-01
ENPP3	14.5449	0.11849	9.481e-01		Yes
TMEM64	2.02537	0.11848	9.777e-01
GDE1	22.1964	0.11837	9.260e-01
TM9SF2	247.316	0.11829	8.984e-01
LGSN	1.96761	0.11827	9.814e-01
NUTF2	72.5929	0.11825	8.665e-01
SAT1	1666.87	0.11813	9.452e-01
AP1G2	18.5625	0.11802	9.204e-01
IARS	36.4908	0.11796	8.608e-01
DUSP11	20.8475	0.11793	8.953e-01
KRT10	185.17	0.11787	8.953e-01		Yes
LCORL	14.1776	0.11781	9.260e-01
C16orf72	30.188	0.11775	8.999e-01
FZD6	47.0333	0.11773	8.741e-01
RAB11B	98.8647	0.11771	8.275e-01
ENPP4	80.4146	0.11765	9.017e-01
CUL4B	14.0945	0.11764	9.193e-01
RSPH3	169.98	0.1176	8.548e-01
RASA4	5.04658	0.1175	9.547e-01
EHD2	1.88457	0.11748	9.771e-01
MRAP2	9.38332	0.11747	9.419e-01
TBCEL	10.6946	0.11745	9.419e-01
CA13	5.92643	0.11736	9.449e-01
TMEM248	39.7312	0.11732	8.134e-01
HMBS	10.9403	0.11727	9.351e-01
ALMS1	97.2991	0.11726	9.021e-01
CCDC69	88.6446	0.11725	8.542e-01
MPZL1	28.3416	0.11725	9.148e-01
TASP1	30.5723	0.1172	8.815e-01
SYNCRIP	63.0996	0.11715	8.278e-01
NOL9	15.1054	0.11707	9.195e-01
CASP2	6.40075	0.11703	9.398e-01
AKNA	100.864	0.11702	9.129e-01
TDRD3	18.0437	0.1169	8.898e-01
ARL4A	83.3195	0.11687	8.269e-01
CLCN3	88.0794	0.11676	8.953e-01
CEP112	25.3865	0.11675	8.953e-01
RAB28	31.5251	0.11669	9.077e-01
OSTM1	17.8008	0.11665	9.188e-01
FEN1	3.62264	0.11651	9.462e-01
STXBP3	17.261	0.11628	9.302e-01
ITFG2	15.6322	0.11619	9.259e-01
SCMH1	11.9478	0.11616	9.302e-01
PSMA3	102.028	0.11611	8.953e-01
WASHC1	33.3132	0.11606	8.666e-01
TIMM8A	8.98523	0.11606	9.362e-01
DNAJB12	27.344	0.116	9.334e-01
NAXD	11.3162	0.11594	9.233e-01
KDM4B	22.4709	0.11592	8.995e-01
PLEKHF1	4.0054	0.11583	9.620e-01
TMEM106B	41.8333	0.11579	8.741e-01
TMCO4	18.9578	0.11579	9.035e-01
GON4L	37.6114	0.11576	8.872e-01
ATAD2B	10.2344	0.11565	9.449e-01
CLNK	1.32627	0.11563	9.780e-01
RNF135	21.3068	0.11553	9.347e-01
VPS52	17.5759	0.1155	8.948e-01
CDC27	19.053	0.11549	8.973e-01
DPM3	119.146	0.11547	9.260e-01
ATG9A	1.61314	0.11533	9.772e-01
SLC26A11	6.08747	0.11532	9.449e-01
DNER	45.4039	0.11531	9.501e-01
ATP11A	5.30195	0.11531	9.516e-01
FBXO45	8.68936	0.11517	9.399e-01
OCLN	28.8336	0.1151	9.412e-01
VPS35L	9.84705	0.11509	9.366e-01
CDADC1	14.595	0.11506	8.741e-01
TXNRD2	14.8731	0.11496	9.267e-01
EXOG	5.01452	0.11469	9.446e-01
SWAP70	32.748	0.11454	9.226e-01
SCNM1	32.0815	0.11452	8.898e-01
OGFOD2	39.4948	0.11452	8.808e-01
CAPN1	60.6088	0.11445	8.701e-01
STX11	8.89921	0.11444	9.562e-01
SLTM	119.451	0.11435	8.064e-01
ZC3H18	25.9394	0.11435	8.953e-01
HNRNPUL1	71.1487	0.11433	7.930e-01
ABHD6	35.4325	0.11433	9.320e-01
SPINT2	377.336	0.11425	8.020e-01
STK39	28.8695	0.11423	9.428e-01
RNF126	15.2984	0.11418	9.399e-01
UROS	20.8917	0.11415	9.302e-01
TMCC1	29.2285	0.11409	8.520e-01
MCM3AP	30.433	0.11406	8.939e-01
PTPN1	40.4197	0.11391	8.556e-01
ATAD2	4.94352	0.11385	9.765e-01
YIPF1	15.176	0.11376	9.180e-01
ARMCX3	15.5111	0.11367	9.424e-01
MUS81	11.9992	0.11358	9.126e-01
VSIG10	2.82041	0.11351	9.621e-01
OTUD7B	31.9118	0.1135	9.158e-01
DNAJC1	63.5449	0.11346	8.556e-01
GALNT1	36.5615	0.11346	9.100e-01
IQCB1	59.2339	0.11339	8.947e-01
PARP2	15.6001	0.11337	9.130e-01
EHD1	11.6791	0.11327	9.459e-01
FSIP2	2.07917	0.11311	9.750e-01
HACL1	19.5787	0.11311	9.239e-01
BUD23	161.191	0.11304	8.559e-01
THOC1	11.9258	0.11297	9.302e-01
KEAP1	30.702	0.11294	9.180e-01
SELENOF	75.9399	0.11289	8.530e-01
CCNA2	1.78086	0.11275	9.766e-01
YWHAQ	106.715	0.1127	8.548e-01
NUP98	29.8177	0.11266	9.148e-01
BRIX1	19.7789	0.11265	9.003e-01
SCYL3	16.2268	0.11256	9.358e-01
ZNF227	5.53758	0.11245	9.448e-01
DTX3L	25.4883	0.11245	9.446e-01
VMAC	8.00398	0.11243	9.446e-01
TUFT1	4.62062	0.11243	9.598e-01		Yes
SEC22C	27.4995	0.1124	8.938e-01
NOMO1	10.7617	0.11234	9.373e-01
PDGFA	7.03951	0.11225	9.634e-01		Yes
ATG13	18.6169	0.11214	8.878e-01
ADGB	105.368	0.11214	8.886e-01
OSBPL6	106.448	0.11213	9.412e-01
IFT80	60.3106	0.11204	8.517e-01
HLA-F	64.7265	0.11189	9.601e-01
RAB35	9.74481	0.11185	9.302e-01
NOS1AP	7.7296	0.11184	9.562e-01
LRRFIP2	44.5785	0.11174	8.555e-01
AMY2B	4.03045	0.11166	9.620e-01		Yes
CHFR	13.2162	0.11159	9.345e-01
HNRNPR	79.3346	0.11157	8.103e-01
SLC5A6	2.39935	0.11157	9.662e-01
NUP85	9.80403	0.1115	9.440e-01
RORC	15.824	0.11142	9.480e-01
PIP4P2	1.37864	0.11142	9.774e-01
TRAPPC8	45.1903	0.11139	8.683e-01
VCP	170.152	0.11135	8.584e-01
STAT2	26.7645	0.11133	9.474e-01
NYAP1	0.74221	0.11131	9.801e-01
POLR3C	13.3269	0.1113	9.072e-01
SLC35E4	7.24059	0.11127	9.534e-01
SUV39H2	2.70647	0.11125	9.601e-01
CLN6	4.55159	0.11116	9.577e-01
C17orf82	24.2167	0.11113	9.359e-01
PTP4A1	42.3164	0.11099	9.334e-01
METTL25	6.77119	0.11094	9.446e-01
COX11	13.7334	0.11085	9.302e-01
PIDD1	5.84445	0.1108	9.594e-01
GPR160	13.6997	0.11072	9.373e-01
UST	3.07376	0.11069	9.629e-01
C2orf70	30.1435	0.11067	9.542e-01
STK36	47.51	0.11065	9.335e-01
PCDHB14	0.48038	0.11065	9.854e-01
RREB1	30.4045	0.11059	9.195e-01
ERCC8	6.07825	0.11049	9.399e-01
ZKSCAN7	2.13077	0.11045	9.680e-01
CEACAM6	29.7617	0.11033	9.656e-01
HYOU1	36.9968	0.11029	9.252e-01
SLC39A3	11.4869	0.11027	9.335e-01
DCAF7	43.6121	0.11023	8.361e-01
SOX6	7.57677	0.11021	9.449e-01
THAP5	19.7302	0.11013	9.233e-01
C9orf78	40.941	0.11013	8.736e-01
CCDC107	42.8549	0.1101	9.262e-01
PNN	52.0893	0.11	9.195e-01
CFAP46	199.228	0.1098	9.188e-01
RNFT2	8.11737	0.10976	9.542e-01
TSC2	33.0601	0.10968	9.282e-01
LYRM2	103.583	0.10967	8.580e-01
ORMDL1	52.6029	0.10963	8.898e-01
ZC3H14	41.1871	0.10945	8.934e-01
CATSPERD	153.077	0.10943	9.412e-01
BAG6	82.9834	0.10937	8.608e-01
MTPN	70.6518	0.10936	8.761e-01
MBNL3	5.80636	0.10935	9.621e-01
LRRFIP1	242.477	0.10929	8.268e-01
PPP1R35	41.662	0.10928	9.158e-01
CLK4	18.7832	0.10912	9.365e-01
ZNF131	13.8112	0.10907	9.193e-01
SLC25A1	28.9424	0.109	9.260e-01
INPP5F	5.48517	0.10891	9.452e-01
TMED2	88.6178	0.10872	8.269e-01
GOT1	25.8419	0.10868	9.226e-01
PWWP2B	40.9631	0.10867	9.065e-01
ZNF404	0.86455	0.1084	9.827e-01
C6orf52	35.0745	0.10827	9.655e-01
ADIRF	5.1368	0.10824	9.854e-01
PIAS2	16.345	0.10818	9.142e-01
PHF20L1	26.4592	0.10815	9.086e-01
RASSF6	35.5645	0.1081	9.204e-01
SLC25A44	4.9886	0.10797	9.459e-01
ABCD2	8.72845	0.10794	9.629e-01
RNF149	37.0278	0.10792	8.948e-01
GAS2	1.32266	0.10786	9.801e-01
ZFYVE26	9.88221	0.10765	9.373e-01
RSPH10B	32.9698	0.10765	9.621e-01
GMCL1	49.1745	0.1075	8.984e-01
STX16	38.9994	0.10745	9.118e-01
TRIP4	13.8091	0.10741	9.215e-01
A1BG	7.01388	0.10736	9.766e-01		Yes
TMEM63B	15.626	0.10734	9.132e-01
ZNF717	8.545	0.10709	9.412e-01
DYNC1H1	159.417	0.10702	8.972e-01
CSTF2	12.0453	0.10689	9.295e-01
LAMA5	21.3623	0.10682	9.505e-01		Yes
SMURF2	16.2994	0.10681	9.087e-01
FAM83H	19.1818	0.10676	9.332e-01
EED	21.3966	0.10676	8.797e-01
SECISBP2	58.3007	0.10674	8.953e-01
CMIP	85.2798	0.10674	8.898e-01
TOGARAM1	97.9235	0.10672	8.555e-01
ABHD13	13.4036	0.10659	9.180e-01
CLPTM1	27.3583	0.10656	8.939e-01
FERMT2	2.88472	0.10655	9.732e-01
SPDL1	4.40366	0.10649	9.601e-01
ATP6AP1L	4.45442	0.10642	9.620e-01
C5orf22	14.938	0.10632	9.148e-01
MED24	46.3131	0.1063	9.358e-01
PPFIBP1	1.71289	0.10625	9.774e-01
ALOX5	2.26471	0.10617	9.821e-01
ARFIP2	58.1823	0.1061	9.292e-01
NAA60	22.309	0.10597	9.126e-01
DCP1A	11.0602	0.10586	9.415e-01
RILPL2	57.4386	0.10585	8.821e-01
TMED3	20.137	0.10582	9.449e-01
TMUB1	13.4673	0.10574	9.332e-01
CASP3	22.2797	0.10558	9.449e-01
TUBB2A	56.1118	0.10548	9.449e-01
OXSM	8.58076	0.10538	9.399e-01
PSMD5	6.03688	0.10536	9.547e-01
HKR1	30.9006	0.10533	9.161e-01
MASTL	2.02942	0.10521	9.727e-01
SBF1	17.8052	0.10521	9.335e-01
LMBRD2	15.3969	0.10519	9.262e-01
BRICD5	1.22938	0.10497	9.788e-01
CNBD2	6.86051	0.10487	9.516e-01
TPPP	39.1909	0.10487	9.307e-01
IL20RA	50.8234	0.10477	9.262e-01
RAI2	3.01951	0.10468	9.766e-01
RERE	83.168	0.10464	8.764e-01
TPM3	182.572	0.10456	8.808e-01
PSPH	37.1819	0.10444	9.634e-01
ZNF140	8.50243	0.10408	9.440e-01
APOM	6.85698	0.10405	9.485e-01		Yes
FBXW7	16.569	0.10398	9.334e-01
ATR	38.7514	0.10381	9.129e-01
TPD52L1	2.23599	0.10377	9.790e-01
HDAC5	19.6641	0.10376	9.446e-01
NOA1	43.4938	0.10375	9.041e-01
GCLC	160.687	0.1037	9.365e-01
EFTUD2	29.5367	0.10369	8.939e-01
AFAP1L2	1.91666	0.10366	9.754e-01
LRRC18	29.5945	0.1036	9.341e-01
DDX19A	10.1558	0.10353	9.186e-01
SRCIN1	24.6282	0.10347	9.282e-01
GBP1	77.8291	0.10344	9.727e-01
ABCB6	3.97393	0.1034	9.594e-01
ZFP37	0.75098	0.10339	9.850e-01
F2RL1	9.21493	0.10335	9.598e-01
VSTM2L	121.004	0.10332	9.560e-01		Yes
ST3GAL1	2.40263	0.10328	9.790e-01
FAM208A	40.49	0.1032	9.024e-01
PQLC1	50.7775	0.10307	9.547e-01
CDK19	6.98856	0.10306	9.449e-01
SYNGAP1	70.5984	0.10283	9.375e-01
ERI2	11.7866	0.10273	9.446e-01
ZNF134	7.89719	0.10268	9.473e-01
TOX4	56.4991	0.10267	8.699e-01
RBM8A	115.967	0.10253	8.953e-01
AHCY	15.5315	0.10249	9.341e-01
RAD18	5.25667	0.10239	9.542e-01
RNF227	8.58183	0.10236	9.449e-01
GAB3	0.8842	0.10227	9.810e-01
APEX1	39.4354	0.10221	8.840e-01
PET100	96.5666	0.10209	9.486e-01
PFN1	339.963	0.10195	8.885e-01
ARAP2	31.0641	0.10184	9.399e-01
PRKAR2B	10.3512	0.10177	9.673e-01
PPP1R9B	6.32984	0.10176	9.547e-01
CERS2	26.3777	0.10172	9.126e-01
CARF	16.4147	0.10162	9.358e-01
RPAP1	6.16666	0.10161	9.481e-01
PPP4R3B	133.983	0.10156	8.760e-01
GLRX3	43.4785	0.10136	8.769e-01
MICAL1	14.8048	0.10119	9.449e-01
MTRF1	6.15073	0.10114	9.449e-01
SRRM1	132.464	0.10107	8.556e-01
SCAMP3	19.1424	0.10107	9.267e-01
PTTG1IP	166.371	0.10107	8.075e-01
PPIA	405.6	0.101	9.258e-01		Yes
DAD1	269.249	0.10099	8.995e-01
AK3	24.4887	0.10094	9.332e-01
ARID4B	73.5924	0.10085	8.580e-01
UTP15	6.13786	0.10079	9.449e-01
PELO	21.2339	0.10075	9.188e-01
STON2	7.43817	0.10071	9.634e-01
C8orf44	7.69019	0.10066	9.449e-01
NAT1	55.5034	0.10064	9.248e-01
GOLGA8B	15.3493	0.1006	9.547e-01
RFX1	17.8083	0.1006	9.359e-01
EVI5	69.2588	0.10055	8.668e-01
ADGRE5	87.1839	0.10023	9.332e-01		Yes
DMRTA1	6.58663	0.10001	9.540e-01
RHOV	4.41914	0.09997	9.801e-01
RBBP6	64.0207	0.09986	8.284e-01
SCD5	8.38317	0.09984	9.449e-01
ROCK1	83.352	0.09974	8.976e-01
CLUAP1	226.596	0.0997	8.666e-01
PPP4R3A	39.2992	0.09968	9.145e-01
PIGC	23.2837	0.09965	9.307e-01
STAM	21.4607	0.09959	9.041e-01
CSNK1A1	220.55	0.09959	8.556e-01
GALNT18	16.64	0.09952	9.365e-01
RAF1	34.7261	0.09942	8.796e-01
CTDNEP1	45.5598	0.09942	9.282e-01
AFG1L	9.26795	0.09939	9.449e-01
TMEM87B	33.9025	0.09938	9.233e-01
MPHOSPH6	13.6311	0.09936	9.373e-01
CTTNBP2NL	14.4975	0.09924	9.452e-01
DAXX	10.9173	0.09921	9.365e-01
SEMA3F	7.8752	0.09917	9.594e-01		Yes
LRRC8B	26.2769	0.09903	9.385e-01
ZNF503	3.10056	0.09894	9.738e-01
CERS6	66.8553	0.09887	8.995e-01
KLC2	13.5601	0.09873	9.399e-01
TRIM16L	12.7785	0.09866	9.620e-01
MBD6	17.0069	0.09861	9.302e-01
CCDC175	5.85555	0.09855	9.666e-01
NCOR2	33.7788	0.09849	9.361e-01
CMPK1	120.628	0.09839	9.365e-01
LSM8	51.9414	0.09839	9.047e-01
SIDT2	9.81428	0.0983	9.449e-01
WDR54	428.226	0.09824	9.180e-01
FAM122B	7.65836	0.09823	9.389e-01
DARS2	6.76303	0.09815	9.449e-01
FAM118B	7.18652	0.09808	9.481e-01
HAUS5	11.6074	0.09807	9.399e-01
CUL4A	41.0072	0.09786	8.982e-01
NFATC2IP	33.358	0.09783	9.180e-01
FAM122A	22.1541	0.09782	9.332e-01
C11orf49	94.8548	0.09779	8.766e-01
MYCBPAP	52.4274	0.09777	9.449e-01
METTL6	7.378	0.09776	9.399e-01
FRAT2	9.53808	0.0977	9.560e-01
EMC1	9.49119	0.09767	9.364e-01
ASB8	16.2701	0.09757	9.096e-01
NOXA1	10.4227	0.09752	9.534e-01
VRK1	22.8065	0.09747	8.952e-01
DNAAF5	36.3296	0.09709	9.180e-01
TMEM56	6.43956	0.09702	9.634e-01
C2	1.96197	0.09698	9.774e-01		Yes
GTPBP10	11.4616	0.09694	9.334e-01
IGF1R	73.9251	0.09693	9.262e-01
RFC5	4.72291	0.09655	9.562e-01
CATIP	105.487	0.09653	8.815e-01
GLIDR	2.54595	0.0965	9.727e-01
STBD1	5.98023	0.09645	9.726e-01
CCNB1IP1	4.48275	0.09643	9.565e-01
TMEM115	20.0542	0.09634	9.347e-01
SIN3B	10.9566	0.09627	9.446e-01
TMF1	187.063	0.09624	8.510e-01
TMEM63A	30.4184	0.09623	9.428e-01
ZNF354B	4.89637	0.09612	9.594e-01
CEP68	11.5062	0.09605	9.449e-01
METTL15	22.9389	0.09604	9.173e-01
TULP3	56.9045	0.0959	8.931e-01
RAC1	419.106	0.09588	8.887e-01
MYNN	10.9703	0.09583	9.302e-01
HIKESHI	30.9674	0.09582	9.258e-01
TJP3	132.892	0.0958	8.687e-01
EXOSC7	22.702	0.09573	9.078e-01
SEMA4B	20.4913	0.0957	9.332e-01
TFAP2A	13.0306	0.09562	9.399e-01
SLC45A4	19.4528	0.09561	9.412e-01
FRMD3	1.68234	0.09558	9.810e-01
PKP2	16.69	0.09556	9.608e-01
CFAP65	142.695	0.09552	9.180e-01
POLR1C	56.1182	0.09549	9.262e-01
SDHA	60.771	0.09536	8.953e-01
EWSR1	139.827	0.09532	9.126e-01
SERTAD4	15.2997	0.09531	9.302e-01
EIF4A3	39.9397	0.09528	8.992e-01
GPC4	19.0891	0.09514	9.501e-01
LRR1	4.50556	0.0951	9.727e-01
PSMB3	161.595	0.09509	9.035e-01
LIME1	1.07868	0.09507	9.810e-01
UBE4B	14.5104	0.095	9.302e-01
SDF4	50.6816	0.09499	9.225e-01
SLC37A3	20.9353	0.09498	9.393e-01
N4BP2L2	115.033	0.09495	9.280e-01
GPKOW	13.4088	0.09493	9.288e-01
SOCS6	14.8878	0.09493	9.415e-01
PTPN13	32.4747	0.09492	9.399e-01
ARAP1	29.2904	0.09491	9.358e-01
NCBP3	57.8828	0.09479	8.574e-01
PIK3R3	44.3272	0.09472	9.188e-01
EIF3H	43.0718	0.0946	8.839e-01
R3HDM1	5.57785	0.09458	9.449e-01
STARD3	10.1235	0.09447	9.412e-01
CPTP	12.4613	0.09432	9.412e-01
PHTF1	119.489	0.09424	8.992e-01
ZDHHC5	24.7131	0.09424	9.318e-01
NDUFS1	63.0101	0.09414	9.002e-01
MEN1	9.00546	0.09414	9.358e-01
TACC1	11.6357	0.09412	9.690e-01
TARS	23.2138	0.09395	9.449e-01
EFNB3	12.8133	0.09385	9.534e-01
SGSM2	17.082	0.09363	9.455e-01
AKIRIN1	54.0003	0.09361	8.947e-01
ST7L	12.2323	0.09347	9.449e-01
NEU1	21.3877	0.09338	9.449e-01
CD9	532.118	0.09321	9.126e-01
C9orf72	62.0258	0.09317	9.262e-01
C7orf57	166.582	0.09316	9.041e-01
LEO1	14.7421	0.09313	9.412e-01
RNF20	37.6561	0.09305	9.268e-01
RFK	30.4779	0.093	9.186e-01
ZCCHC7	15.72	0.09292	9.204e-01
SEPT11	27.5434	0.09291	9.449e-01
DEUP1	35.4359	0.09287	9.441e-01
C6orf62	39.2465	0.09279	9.412e-01
WDR34	227.04	0.09279	8.939e-01
ERCC4	30.6772	0.09278	9.172e-01
DIS3L2	28.7495	0.09276	9.302e-01
ARMCX6	2.89028	0.09269	9.727e-01
MC1R	1.45104	0.09261	9.806e-01
CHMP1B	29.6083	0.0926	9.302e-01
TCF7L2	25.1888	0.09258	9.361e-01
SH3GL1	13.1631	0.09258	9.292e-01
SF3A3	28.5165	0.09239	9.029e-01
HAUS3	8.36164	0.09236	9.506e-01
ZC3HC1	6.10431	0.09226	9.449e-01
CS	16.6613	0.09212	9.341e-01
DGUOK	62.9135	0.0921	9.020e-01
DHX36	58.0362	0.0921	8.862e-01
SCRIB	13.5677	0.092	9.449e-01
KCTD5	5.92865	0.09198	9.459e-01
BCL9	18.806	0.09195	9.418e-01
TSNAXIP1	79.5724	0.09174	9.262e-01
YARS2	10.2663	0.09164	9.399e-01
SDHD	21.608	0.09162	9.433e-01
CPVL	3.87443	0.0915	9.727e-01
VAMP7	11.588	0.0914	9.358e-01
C9orf85	5.49403	0.09137	9.506e-01
FCHSD1	3.34065	0.09131	9.689e-01
RIN3	6.83256	0.09123	9.634e-01
MOB1B	15.8791	0.09108	9.446e-01
HECTD4	46.2691	0.09102	9.375e-01
CDKAL1	7.63702	0.09101	9.449e-01
GRHL2	36.4622	0.09086	9.262e-01
CAMSAP1	48.7521	0.09083	9.412e-01
PREB	7.59213	0.09076	9.449e-01
PODNL1	3.21912	0.09072	9.732e-01		Yes
TUT7	21.8816	0.09062	9.362e-01
PRPF38A	24.494	0.09052	9.332e-01
CYTH2	69.1244	0.09044	9.161e-01
COP1	24.2872	0.09042	9.233e-01
ARMCX5	12.2944	0.09021	9.347e-01
FZR1	17.5398	0.08998	9.233e-01
PLSCR2	1.41342	0.08997	9.801e-01
MLPH	53.6084	0.08994	9.449e-01
SPG11	65.7844	0.08993	9.129e-01
ZNF787	9.99199	0.08988	9.449e-01
TIMM23	39.1089	0.08985	9.188e-01
ACD	12.6732	0.08974	9.446e-01
RIC8B	7.8599	0.08964	9.501e-01
CD274	2.0807	0.0896	9.790e-01
IKZF5	6.60543	0.08952	9.501e-01
TSEN2	15.5361	0.08946	9.424e-01
PTMA	1816.49	0.08944	8.928e-01
SUPV3L1	9.51821	0.08941	9.446e-01
ZFP91	16.1149	0.08918	9.449e-01
GEMIN4	5.09291	0.08908	9.506e-01
NCAPG	0.70135	0.08908	9.882e-01
MAZ	75.5811	0.08906	9.297e-01
SRPK2	62.0029	0.08889	9.047e-01
PLCH1	64.7044	0.08886	9.365e-01
ABHD8	5.53358	0.08885	9.690e-01
TRIM52	9.8206	0.08885	9.441e-01
FBRSL1	17.2663	0.08867	9.521e-01
TUBA1B	231.419	0.08854	9.446e-01
ACIN1	64.1167	0.08852	9.195e-01
ZNF778	2.66125	0.08845	9.727e-01
ANKLE2	41.0228	0.08839	9.399e-01
VPS18	7.61106	0.08836	9.446e-01
MAP2K1	12.1814	0.08836	9.449e-01
TSTD3	4.74552	0.08832	9.613e-01
TNK2	9.39339	0.08832	9.594e-01
EFCAB14	58.2388	0.08825	8.953e-01
POLG2	6.41399	0.08815	9.570e-01
PSEN2	17.3849	0.08815	9.335e-01
PSMB4	92.1215	0.08815	9.332e-01
LRRC14	12.8553	0.08806	9.490e-01
C3orf14	7.42335	0.08799	9.727e-01
SYT8	34.4404	0.08798	9.782e-01
ZFPL1	21.3277	0.08795	9.347e-01
DNAJB13	96.6689	0.08786	9.449e-01
MAP6	181.48	0.08781	9.449e-01
BCAS4	26.5356	0.08778	9.366e-01
PDLIM4	154.099	0.08763	9.485e-01
TTBK2	53.8239	0.08762	9.258e-01
KDM6B	28.1403	0.08744	9.531e-01
MIPEP	70.5494	0.08734	8.917e-01
DECR2	4.21253	0.08727	9.726e-01
PPP2R1A	93.4481	0.08726	8.953e-01
YES1	22.6304	0.08718	9.412e-01
AFAP1L1	5.51258	0.08706	9.753e-01
NCAPD3	11.7093	0.08703	9.412e-01
SMAD3	28.9552	0.08695	9.572e-01
SCNN1B	5.01115	0.08694	9.878e-01
UBN1	51.8494	0.08693	9.077e-01
XRCC5	137.769	0.08668	8.580e-01
POLR1E	3.36464	0.0866	9.664e-01
TEKT2	176.507	0.08625	9.412e-01
ZNF230	5.22443	0.08611	9.621e-01
SINHCAF	96.865	0.08609	9.035e-01
PLA2G16	131.975	0.08607	9.280e-01
C11orf58	156.643	0.08606	8.625e-01
ZNF121	10.3248	0.086	9.446e-01
WDR73	78.133	0.08595	9.398e-01
WDR13	119.185	0.08589	9.096e-01
MTHFD1	9.58684	0.08588	9.446e-01
TTC5	39.8177	0.08587	8.952e-01
NAA15	29.6072	0.08573	9.335e-01
ARL5B	10.7879	0.08564	9.678e-01
FBXO42	11.6079	0.08562	9.378e-01
KLHL6	83.8155	0.08553	9.399e-01
GATD1	16.6709	0.08541	9.449e-01		Yes
NEPRO	14.9056	0.0854	9.335e-01
ZNF655	21.4607	0.0854	9.389e-01
FGFR2	7.19692	0.08535	9.766e-01		Yes
C8orf37	9.84793	0.08535	9.481e-01
POLR3E	15.1691	0.08531	9.359e-01
CASC8	10.8995	0.08522	9.760e-01
MYO1E	109.909	0.08517	9.161e-01
RNF115	44.5672	0.08514	9.180e-01
BEST1	14.4392	0.08507	9.806e-01
CCDC13	25.3777	0.085	9.385e-01
GTF2A1	18.0141	0.08499	9.481e-01
UBR4	70.6689	0.08498	9.126e-01
PI4K2A	8.80445	0.08495	9.433e-01
ACVR2B	11.751	0.08493	9.449e-01
NDUFC2	28.3193	0.08484	9.534e-01
SAP30BP	24.2035	0.08482	9.302e-01
PNPLA8	31.9259	0.0848	9.203e-01
SHF	1.08251	0.08479	9.815e-01
ACSM1	6.05483	0.08472	9.854e-01
BDH1	116.81	0.08471	9.760e-01
MFSD10	92.0079	0.08465	9.373e-01
MDC1	10.4261	0.08464	9.449e-01
USO1	51.4818	0.08447	9.021e-01
OSBPL9	33.5858	0.08438	8.855e-01
SPATA6L	55.3609	0.08432	9.419e-01
TADA1	5.11737	0.08432	9.620e-01
SOX5	15.693	0.08428	9.501e-01
LRFN4	9.04619	0.08426	9.718e-01
UTP6	15.7858	0.08423	9.412e-01
COL9A3	12.0099	0.08414	9.732e-01		Yes
OGFRL1	4.47903	0.08412	9.779e-01
CORO2A	32.5565	0.0841	9.412e-01
ACO1	9.54741	0.08408	9.534e-01
ENO4	34.076	0.08407	9.280e-01
C22orf23	34.4805	0.08401	9.506e-01
NIPAL1	1.8274	0.08392	9.821e-01
EIF4ENIF1	8.99083	0.08389	9.433e-01
VPS26A	23.2827	0.08385	9.365e-01
FAM8A1	29.9229	0.08377	9.302e-01
CD276	4.0817	0.08377	9.727e-01
CHMP1A	27.3239	0.08374	9.233e-01
TPGS2	87.6542	0.08371	9.399e-01
LRRC10B	195.038	0.08363	9.262e-01
MON1B	17.9833	0.08361	9.260e-01
ARMC2	83.2438	0.08359	9.161e-01
PSMD1	74.2576	0.08358	8.666e-01
CEP290	143.123	0.08353	9.258e-01
YIPF5	43.0431	0.08346	9.385e-01
GBE1	17.1711	0.08345	9.446e-01
CDCP1	47.0232	0.08337	9.362e-01
C20orf194	30.0078	0.08321	9.399e-01
KAT7	20.1199	0.08309	9.398e-01
GPR137	34.7694	0.08301	9.399e-01
CEP19	36.9986	0.0829	9.412e-01
LAT	2.77752	0.08289	9.757e-01
MDM2	103.74	0.08288	9.446e-01
SLC16A3	23.5559	0.08288	9.399e-01
HIP1	3.30825	0.08286	9.766e-01
KCNE1B	8.19516	0.08266	9.726e-01
TMEM218	33.643	0.08264	9.359e-01
MAP3K7	11.9493	0.0826	9.415e-01
TRIP12	93.4338	0.08259	8.939e-01
POLR3G	5.01063	0.08258	9.662e-01
CTTN	90.6013	0.08251	8.766e-01
METAP2	62.7452	0.08245	9.412e-01
NET1	54.5739	0.08243	9.326e-01
TMEM189	17.8461	0.08239	9.481e-01
KDM7A	23.2098	0.08234	9.455e-01
ZDHHC24	23.6193	0.0823	9.516e-01
MAGOH	73.031	0.08226	9.188e-01
KMT5A	33.5754	0.08223	9.412e-01
MARCH9	13.9751	0.08222	9.459e-01
HNRNPA2B1	527.23	0.08209	8.981e-01
DIS3	19.7584	0.08203	9.365e-01
CIB2	0.78567	0.08193	9.882e-01
ERBB2	54.7351	0.08193	9.361e-01
AKT1S1	11.2626	0.08181	9.446e-01
FAM57A	7.59469	0.08174	9.634e-01
DNAAF3	155.715	0.08171	9.449e-01
DRC3	377.096	0.08169	9.239e-01
ABCA10	5.73963	0.08164	9.732e-01
ING5	22.9293	0.08163	9.332e-01
SAXO2	429.782	0.08159	9.204e-01
RSBN1	25.2591	0.08152	9.449e-01
RIN2	13.521	0.08149	9.542e-01
INTS1	21.2268	0.08148	9.430e-01
CAVIN3	48.1956	0.08144	9.632e-01
ARFGAP2	26.7737	0.0814	9.381e-01
LRCH4	16.9798	0.0814	9.362e-01
FAM86C1	11.2001	0.08138	9.658e-01
ERI1	8.66132	0.0813	9.506e-01
MMAB	74.5665	0.08125	9.449e-01
GPBP1L1	38.6604	0.08119	8.999e-01
OTUD5	24.3791	0.08117	9.332e-01
DNAH2	137.627	0.08113	9.449e-01
CAPG	21.3074	0.0811	9.696e-01
C7orf26	10.9007	0.08107	9.481e-01
STRADA	10.2883	0.08095	9.565e-01
ZNF395	16.5165	0.08092	9.446e-01
CEP63	29.5562	0.08081	9.291e-01
DDX6	74.4401	0.08074	9.173e-01
SCAF8	19.6484	0.08068	9.412e-01
SYNGR2	48.3178	0.08062	9.481e-01
ITCH	22.9301	0.0806	9.267e-01
ZNF578	0.86849	0.0806	9.875e-01
ARMH3	7.85749	0.08059	9.532e-01
AP1G1	45.8468	0.08058	9.279e-01
KDM2B	15.2559	0.08052	9.399e-01
TSPAN14	19.2293	0.08037	9.594e-01
CACFD1	20.0255	0.08035	9.419e-01
WDR11	28.0811	0.08032	9.259e-01
MADCAM1	1.76419	0.08025	9.801e-01
NOL7	154.137	0.08023	8.934e-01
KRR1	39.446	0.08023	9.193e-01
FLOT2	35.3794	0.08003	9.441e-01
KLHDC9	100.786	0.0799	9.449e-01
RRAGB	11.5913	0.07987	9.572e-01
DNAJC10	138.257	0.07984	9.226e-01
EIF1AX	56.3467	0.07983	9.215e-01
PACSIN2	41.7482	0.07981	9.158e-01
SLC16A7	1.90489	0.0798	9.823e-01
GOLGA5	22.791	0.07977	9.335e-01
YTHDC1	77.1222	0.07974	9.010e-01
MAN2A1	7.07174	0.07973	9.680e-01
DAG1	41.266	0.07972	9.117e-01
BRD8	35.1869	0.07971	9.385e-01
MOSPD3	37.217	0.07971	9.459e-01
THOP1	20.6821	0.07971	9.446e-01
METTL14	18.5626	0.0797	9.416e-01
CSPP1	205.74	0.0797	8.953e-01
WIPI2	50.4618	0.07962	8.953e-01
EPC1	60.7311	0.07962	9.158e-01
WDPCP	48.1032	0.0796	9.373e-01
FANK1	208.916	0.07959	9.174e-01
FANCM	3.64791	0.07957	9.774e-01
DENND1B	13.7333	0.07956	9.483e-01
USP53	21.6272	0.07956	9.481e-01
SDCBP	92.018	0.07955	9.441e-01
SYNE3	4.00033	0.07949	9.810e-01
AKT3	1.09801	0.07935	9.842e-01
TMEM144	13.2687	0.07924	9.516e-01
STXBP1	30.3934	0.07914	9.412e-01
MLF2	68.6177	0.07914	9.195e-01
PGM2L1	119.783	0.07912	9.302e-01
LONP1	31.9856	0.07905	9.415e-01
AGAP3	24.6468	0.07903	9.385e-01
EPS15	31.4158	0.07903	9.275e-01
URGCP	17.2023	0.07895	9.389e-01
P3H3	2.178	0.07895	9.801e-01
TGOLN2	111.704	0.07887	8.954e-01
ABRAXAS2	19.776	0.07875	9.335e-01
ARPC5	44.5065	0.07873	9.398e-01
FBXO22	22.8107	0.07873	9.302e-01
GCNT1	15.1839	0.07866	9.620e-01
UGDH	74.9743	0.07865	9.385e-01
ASAH2B	3.34135	0.07861	9.801e-01
S100A10	561.457	0.07858	9.647e-01
PSD3	43.6668	0.07853	9.433e-01
TRUB2	16.188	0.0784	9.258e-01
CDK13	60.6398	0.0783	9.358e-01
HMGB3	76.8518	0.07828	9.634e-01
HIRA	9.27225	0.07826	9.531e-01
LARP4	43.8716	0.0782	9.161e-01
RALA	38.0007	0.07819	9.373e-01
THEM4	8.44923	0.07819	9.570e-01
ABHD12	14.2486	0.07812	9.531e-01
ZBED5	30.7018	0.07807	9.282e-01
DCAF10	24.4473	0.07805	9.262e-01
OAT	40.4539	0.07805	9.672e-01
NUP93	15.8941	0.07802	9.416e-01
BRAF	23.4291	0.07802	9.449e-01
PHF8	20.6142	0.078	9.613e-01
ZNF785	4.38367	0.07796	9.664e-01
PTPRS	2.71332	0.07794	9.854e-01		Yes
STX3	18.6736	0.07785	9.462e-01
ALG2	32.9198	0.07781	9.302e-01
ERCC6L2	14.9511	0.07779	9.481e-01
AVPI1	3.89108	0.07777	9.727e-01
UFL1	50.2595	0.07773	8.947e-01
ALKBH2	6.74971	0.07762	9.602e-01
SLC25A39	40.1751	0.07758	9.412e-01
C8orf76	14.2679	0.07751	9.548e-01
SRP72	26.224	0.07747	9.365e-01
GOLGB1	244.903	0.07743	9.225e-01
TMEM129	11.7531	0.07717	9.501e-01
ZNF330	19.6183	0.07713	9.449e-01
ARSJ	2.1078	0.0771	9.774e-01		Yes
ARHGAP1	14.1998	0.07703	9.389e-01
PGRMC2	20.0045	0.07688	9.358e-01
GSK3A	14.9825	0.07688	9.503e-01
PTGER4	16.5185	0.07673	9.662e-01
ECI1	106.096	0.07671	9.570e-01
ERC1	23.9556	0.07666	9.449e-01
INTS14	19.2034	0.07665	9.335e-01
POP1	5.55298	0.07659	9.620e-01
SLC39A4	26.9367	0.07637	9.620e-01
MANSC1	13.3024	0.0763	9.629e-01
ZNF738	5.86948	0.0763	9.608e-01
ACVR2A	8.4035	0.07627	9.562e-01
CEP170B	43.7849	0.07605	9.233e-01
RALGAPA1	34.1244	0.076	9.446e-01
TOR1AIP1	26.7118	0.07598	9.267e-01
SPEF1	111.906	0.0759	9.378e-01
TMEM30A	55.4035	0.07587	9.384e-01
GLUL	338.53	0.07585	9.335e-01
CAPRIN1	111.592	0.07574	9.282e-01
ACP6	12.2748	0.07574	9.594e-01
DIXDC1	60.874	0.07564	9.332e-01
AGBL2	118.73	0.07556	9.449e-01
C6orf89	36.633	0.07554	9.180e-01
NQO1	660.67	0.07553	9.594e-01
TSN	24.7134	0.07553	9.373e-01
PCED1B	2.15469	0.07545	9.780e-01
UBXN7	31.379	0.07529	9.215e-01
CNTRL	156.139	0.07515	9.182e-01
CLDN16	18.9585	0.07504	9.517e-01
RFX2	166.876	0.07503	9.161e-01
MFSD6	109.869	0.07493	9.065e-01
MMP24OS	248.261	0.07483	9.481e-01
NUP107	18.2423	0.07476	9.449e-01
MOAP1	4.41361	0.07473	9.660e-01
MTHFD2L	42.5954	0.07465	9.399e-01
TSC1	15.055	0.07463	9.398e-01
GRK4	2.69401	0.07459	9.801e-01
PCYT1A	21.5656	0.07452	9.365e-01
EHF	116.12	0.07434	9.412e-01
RNF25	10.134	0.07431	9.601e-01
MAPRE2	4.42495	0.07429	9.778e-01
SLMAP	50.3632	0.07404	9.151e-01
CABCOCO1	142.943	0.074	9.415e-01
TTC16	60.9873	0.07399	9.481e-01
LXN	133.496	0.07399	9.534e-01
CARD19	13.697	0.07397	9.485e-01
C11orf68	10.6198	0.07393	9.620e-01
ASPH	46.1791	0.07393	9.449e-01
TRNT1	16.3443	0.07393	9.525e-01
TMEM123	202.141	0.07391	8.947e-01
HIST1H3A	0.71416	0.07384	9.928e-01
PRMT9	7.33489	0.07376	9.594e-01
SIRPA	1.4062	0.07375	9.882e-01
ELF1	78.392	0.07375	9.280e-01
ACTR6	49.1898	0.07371	9.302e-01
SETMAR	3.0637	0.07366	9.760e-01
LRP6	10.0798	0.07363	9.603e-01
GOLT1B	9.86492	0.07357	9.505e-01
FECH	7.97174	0.07353	9.621e-01
GRWD1	15.3057	0.07351	9.594e-01
YIF1A	66.5385	0.07343	9.446e-01
SPSB1	36.6786	0.07342	9.307e-01
PHC3	33.5568	0.07333	9.419e-01
TNIP3	0.77556	0.07329	9.943e-01
XPO6	17.3124	0.0732	9.462e-01
SMARCA4	99.8921	0.0732	9.035e-01
COX8A	381.929	0.07313	9.385e-01
CLINT1	162.093	0.0731	9.378e-01
POC1A	6.05847	0.07306	9.875e-01
ABR	28.8869	0.07298	9.428e-01
DNPEP	19.9838	0.07297	9.459e-01
CENPP	1.9726	0.07285	9.810e-01
TRAP1	42.1042	0.07276	9.440e-01
NDOR1	2.32913	0.07269	9.760e-01
CMTM4	78.3059	0.07268	9.335e-01
ZFP30	6.88059	0.07259	9.540e-01
SNCAIP	29.3946	0.07253	9.560e-01
LZTR1	7.64395	0.07243	9.603e-01
PRRT2	6.90143	0.07241	9.771e-01
KLF6	105.696	0.07231	9.777e-01
MTOR	19.0524	0.07204	9.428e-01
CCDC114	257.156	0.07202	9.508e-01
CTDSP2	27.6908	0.07199	9.358e-01
PPM1M	1.6723	0.07199	9.836e-01
ANKRD39	28.1758	0.07185	9.481e-01
LPIN2	42.0423	0.07178	9.481e-01
CCDC59	35.0858	0.07176	9.358e-01
RNF181	67.9054	0.07174	9.452e-01
TMEM69	17.3552	0.07162	9.536e-01
SRGAP2C	8.58248	0.0716	9.726e-01
ANKRD17	40.708	0.07158	9.320e-01
SF3B1	122.905	0.07151	9.024e-01
AASS	3.11387	0.0715	9.821e-01
GFER	35.213	0.07133	9.547e-01		Yes
TTK	1.9208	0.07111	9.854e-01
NIPAL3	16.4744	0.07103	9.449e-01
TRIM29	73.0114	0.07082	9.505e-01
VOPP1	32.0705	0.07078	9.440e-01
LRRC71	120.103	0.07077	9.358e-01
MIB2	23.7631	0.07072	9.497e-01
FAM213A	48.9745	0.0707	9.452e-01
HCG11	7.43496	0.07069	9.620e-01
UBE2J2	29.4594	0.07069	9.370e-01
DPAGT1	36.8226	0.07067	9.481e-01
CNBP	141.167	0.07064	9.365e-01
SEC31A	58.609	0.0706	9.302e-01
CTNNBL1	16.5462	0.07057	9.462e-01
MRPS10	42.0256	0.07056	9.302e-01
RAB20	20.3481	0.07054	9.486e-01
TMC4	182.928	0.07051	9.035e-01
XPO1	76.0832	0.07044	9.416e-01
SEC22B	23.63	0.07042	9.399e-01
SRRT	30.0127	0.07039	9.485e-01
PPM1G	134.101	0.07015	9.195e-01
RGCC	128.922	0.07004	9.587e-01
C16orf86	2.09099	0.06997	9.814e-01
ANAPC5	126.286	0.0699	9.287e-01
ATP6V0A2	27.2423	0.06989	9.412e-01
PRDM2	49.6235	0.06983	9.358e-01
XAB2	24.4847	0.06983	9.412e-01
LRP12	2.28371	0.06978	9.854e-01
TANC1	16.457	0.06978	9.617e-01
WDR82	24.4055	0.06976	9.399e-01
SACS	1.72278	0.06973	9.801e-01
DCT	1.7708	0.06968	9.867e-01
KLF5	105.286	0.06961	9.485e-01
DUS3L	8.01743	0.06924	9.745e-01
SHLD2	11.7253	0.06923	9.621e-01
MGA	19.7171	0.06921	9.519e-01
ZNF710	5.82252	0.0692	9.709e-01
DTD2	7.46813	0.06911	9.594e-01
MTX3	13.6838	0.069	9.505e-01
KCNE3	26.7278	0.06891	9.727e-01
NUDT15	14.8236	0.06889	9.696e-01
ATG7	13.1008	0.06886	9.508e-01
USP8	84.098	0.06884	9.148e-01
OSBPL2	25.8015	0.06879	9.364e-01
APBB3	5.83084	0.06874	9.766e-01
UBXN4	262.661	0.06872	8.661e-01
IQCE	108.886	0.06868	9.365e-01
SELENOS	100.94	0.06866	9.554e-01
PPT2-EGFL8	1.13483	0.06866	9.867e-01
KRTCAP3	69.1956	0.06864	9.501e-01
YWHAZ	274.997	0.06862	9.348e-01
CEBPG	32.8785	0.06855	9.548e-01
PRRC2C	161.389	0.06853	9.332e-01
AGO1	16.3053	0.06847	9.459e-01
SOCS4	33.7915	0.06832	9.428e-01
HSD17B4	32.4004	0.06818	9.560e-01
FBXL20	22.9295	0.06809	9.481e-01
ZSCAN25	5.22986	0.06805	9.675e-01
CNPY4	6.16154	0.06803	9.732e-01
RECQL4	1.48247	0.06801	9.873e-01
SPIDR	43.0814	0.06797	9.239e-01
LETM1	9.91061	0.06795	9.601e-01
SCAPER	9.62479	0.06794	9.696e-01
PRRC2A	54.4258	0.06791	9.398e-01
MAOA	18.384	0.06785	9.664e-01
HDHD5	12.1584	0.06774	9.621e-01
RASAL2	34.195	0.06767	9.449e-01
GPN2	6.74923	0.06763	9.621e-01
TCTA	31.4728	0.06762	9.415e-01
TRPC6	4.00455	0.06758	9.875e-01
TTC12	77.68	0.06758	9.505e-01
HS6ST1	6.16134	0.06758	9.757e-01
POU2AF1	56.5542	0.06752	9.772e-01
HS2ST1	11.2754	0.06752	9.587e-01
DHTKD1	7.27503	0.06751	9.696e-01
MRPL42	62.1528	0.0674	9.132e-01
GCC1	6.11138	0.06723	9.660e-01
NOP9	12.1378	0.06721	9.594e-01
ARHGDIA	60.6744	0.06712	9.188e-01
TSC22D2	9.53917	0.06709	9.669e-01
DCAF12	27.5821	0.06707	9.446e-01
THOC2	51.1612	0.06705	9.412e-01
BMPR1A	20.5057	0.06704	9.481e-01
CCDC40	126.724	0.06693	9.446e-01
SNX18	14.4438	0.0669	9.449e-01
SCPEP1	203.827	0.06681	9.664e-01		Yes
PPP2R2A	56.5676	0.06676	9.373e-01
PROSER1	8.48664	0.0666	9.621e-01
RMDN3	41.5892	0.06659	9.429e-01
TP53I13	29.9486	0.06653	9.449e-01
TOP3A	8.82715	0.06642	9.718e-01
NEDD9	14.1384	0.06639	9.771e-01
TSHZ3	1.29414	0.06637	9.854e-01
TEN1	9.07824	0.06636	9.621e-01
ARHGAP26	9.58122	0.06625	9.835e-01
CCDC148	46.1274	0.06621	9.446e-01
ANKRD42	76.8624	0.0662	9.262e-01
CYP2A13	2.40351	0.06616	9.858e-01
E2F3	1.22488	0.06614	9.875e-01
ACOT13	37.8543	0.06612	9.587e-01
ANAPC7	24.2717	0.06608	9.446e-01
ZNF619	2.98868	0.06605	9.760e-01
PPM1D	6.24417	0.06605	9.723e-01
GLYR1	75.876	0.06598	9.302e-01
FDXR	76.1617	0.06598	9.594e-01
TMCO3	57.0477	0.0659	9.475e-01
TIMM9	12.2151	0.06585	9.531e-01
LMF2	11.4378	0.0658	9.594e-01
NXT1	17.524	0.06577	9.446e-01
PIK3AP1	4.26103	0.06575	9.835e-01
HECTD3	5.28682	0.06568	9.705e-01
KDELR3	3.92351	0.06554	9.823e-01
TEF	14.1706	0.0655	9.727e-01
SQOR	18.0137	0.06543	9.726e-01
ATXN3	13.2413	0.0654	9.620e-01
FMN1	51.3809	0.06537	9.554e-01
H2AFX	24.9868	0.06524	9.621e-01
PBX3	7.9159	0.06519	9.726e-01
GFM1	16.8495	0.06506	9.506e-01
PPP1R16A	126.623	0.06498	9.570e-01
MARCH4	2.0617	0.06494	9.888e-01
TUT4	56.7322	0.06493	9.461e-01
RBM6	59.6559	0.06459	9.459e-01
ATXN2	101.313	0.06451	9.362e-01
EIF4E3	25.2354	0.06451	9.634e-01
RAE1	18.7656	0.0645	9.621e-01
C1orf174	11.2893	0.06447	9.505e-01
UBE2H	236.485	0.06437	9.620e-01
LYPD6B	24.9488	0.06435	9.620e-01
SEC23B	42.1397	0.0643	9.411e-01
USP3	22.6854	0.06427	9.446e-01
CROCC2	51.4709	0.06424	9.727e-01
KLHL41	1.84741	0.06421	9.821e-01
CSTF1	11.5027	0.06415	9.554e-01
SCAMP4	106.771	0.06414	9.433e-01
BCDIN3D	15.6992	0.06412	9.554e-01
STK38	43.8437	0.06409	9.457e-01
ARPC4	14.2112	0.06401	9.621e-01
PIR	61.2901	0.06393	9.668e-01
DR1	19.9451	0.06389	9.441e-01
KIF27	80.3189	0.06384	9.459e-01
MXD4	52.0023	0.06368	9.620e-01
SGSM1	4.28242	0.06368	9.780e-01
RECQL	21.3368	0.06365	9.481e-01
B4GALT5	29.5206	0.06364	9.727e-01
ORMDL3	12.8379	0.06364	9.594e-01
CSTF2T	20.3442	0.06363	9.554e-01
PHRF1	15.2895	0.0636	9.562e-01
AKAP11	34.6601	0.06356	9.452e-01
ALDH16A1	60.7565	0.06351	9.662e-01
DDX5	417.96	0.06348	9.446e-01
FEM1C	11.5769	0.06347	9.621e-01
ALPK3	3.87584	0.06342	9.854e-01
EIF3D	93.504	0.06339	9.335e-01
ODR4	18.1145	0.06339	9.452e-01
CACUL1	41.067	0.06331	9.449e-01
CBX3	82.2112	0.06328	9.501e-01
SIRT3	13.5407	0.06322	9.594e-01
TBRG1	38.8403	0.06311	9.412e-01
LAMTOR3	20.6327	0.06291	9.449e-01
UBR7	8.65223	0.06278	9.638e-01
CEP350	83.0695	0.06276	9.459e-01
RAD17	17.8054	0.06262	9.494e-01
GDAP2	15.7515	0.06254	9.594e-01
RWDD4	39.4938	0.06245	9.461e-01
RFXAP	5.13593	0.06244	9.758e-01
CAND2	3.33289	0.06239	9.814e-01
AP4B1	4.91394	0.06237	9.733e-01
MYH14	164.068	0.06231	9.446e-01
TRERF1	16.7634	0.06222	9.757e-01
ZNRD1	24.1343	0.06216	9.620e-01
PHB	55.5606	0.06214	9.449e-01
RND3	35.3071	0.06206	9.830e-01
CACNA1D	13.1454	0.06196	9.777e-01
FXR2	10.3993	0.06177	9.620e-01
KDM5C	31.8184	0.06172	9.449e-01
LGMN	15.054	0.06171	9.696e-01
SAFB2	36.9584	0.0617	9.449e-01
MAL2	78.701	0.06154	9.481e-01
ZNF763	1.32999	0.06143	9.853e-01
SLC5A2	1.14797	0.06141	9.854e-01
LRRC34	107.112	0.06139	9.459e-01
ANK3	125.648	0.06128	9.501e-01
CYB561D2-1	1.78558	0.06122	9.843e-01
PGM3	13.1254	0.06107	9.459e-01
QRICH1	19.9563	0.06084	9.498e-01
MFSD14C	36.3537	0.0608	9.621e-01
ABCC4	5.21412	0.0605	9.854e-01
HAUS8	2.89615	0.06044	9.819e-01
RMDN1	25.8786	0.06032	9.449e-01
WIZ	8.32822	0.06024	9.718e-01
TMEM128	18.122	0.06019	9.664e-01
ALKBH1	4.4735	0.05992	9.748e-01
MST1R	6.17358	0.05992	9.766e-01
FASTKD5	10.7502	0.05972	9.614e-01
ENC1	13.3374	0.05969	9.727e-01
RAB8A	24.6537	0.05967	9.620e-01
STX10	23.8317	0.05949	9.593e-01
TBC1D19	20.7802	0.05948	9.531e-01
POLDIP2	20.8457	0.05948	9.598e-01
IGF2BP2	64.7601	0.05941	9.485e-01
MAST2	11.6653	0.05933	9.594e-01
TRMT13	15.4937	0.05929	9.634e-01
NCOA3	33.2092	0.05927	9.506e-01
METTL8	3.49109	0.05921	9.786e-01
YAE1D1	16.7962	0.0592	9.506e-01
RAP1GDS1	7.71325	0.05919	9.709e-01
CCDC78	494.962	0.05903	9.542e-01
CHST9	498.496	0.059	9.621e-01
PHLPP1	22.2766	0.05888	9.598e-01
ELAVL1	43.1118	0.05886	9.362e-01
EPHA1	0.91055	0.05885	9.885e-01
CYP2U1	11.3731	0.05884	9.732e-01
B3GNT10	5.32325	0.05877	9.766e-01
CREBRF	22.1755	0.05873	9.620e-01
PDLIM5	59.4208	0.05866	9.399e-01
ARFGEF2	25.805	0.05856	9.554e-01
KCNA1	9.99821	0.05856	9.887e-01
OFD1	74.0003	0.05851	9.560e-01
IP6K2	46.2839	0.05842	9.398e-01
HIPK2	87.682	0.05841	9.441e-01
CBX6	31.6967	0.05836	9.620e-01
CMTM8	29.86	0.05831	9.594e-01
CSK	11.4952	0.05831	9.716e-01
TTI2	8.72745	0.05826	9.659e-01
APTR	18.052	0.05821	9.592e-01
CACNG6	59.9707	0.05817	9.756e-01
SULF1	3.83868	0.05804	9.855e-01		Yes
SLC35B2	12.6016	0.05799	9.672e-01
ZNF100	8.37122	0.05793	9.766e-01
DNMT1	65.81	0.05792	9.412e-01
EIF2B3	20.3033	0.0579	9.516e-01
RAB3GAP2	19.7974	0.05789	9.449e-01
NUDT4	165.239	0.05786	9.562e-01
ARPP19	31.6929	0.05778	9.433e-01
VAMP5	15.1821	0.05776	9.760e-01
NT5C2	24.1742	0.05775	9.598e-01
EOGT	11.7796	0.05773	9.727e-01
TLCD2	28.4431	0.05771	9.634e-01
TARDBP	22.5543	0.05765	9.629e-01
SLC22A23	70.5628	0.05759	9.499e-01
MCOLN1	8.33609	0.05754	9.718e-01
TMTC2	15.4781	0.05749	9.634e-01
FOXO6	0.91447	0.05748	9.914e-01
NF1	29.2567	0.05732	9.620e-01
ZSCAN5A	20.7096	0.05718	9.562e-01
ACBD5	29.2217	0.05711	9.481e-01
TP53INP1	46.6722	0.0571	9.385e-01
ANKRD40	9.8993	0.05707	9.629e-01
MBD1	19.904	0.05703	9.542e-01
PSMB1	206.359	0.05699	9.459e-01
SCO1	15.9797	0.05685	9.449e-01
PACRG	145.895	0.0567	9.449e-01
SPATS2	14.6107	0.05664	9.664e-01
TNPO2	19.4803	0.05659	9.660e-01
ZNF564	3.22615	0.05654	9.782e-01
KIF13A	32.721	0.05652	9.562e-01
EEF1E1	7.90678	0.05649	9.735e-01
DGCR2	16.4915	0.05636	9.621e-01
TBC1D14	15.7664	0.05633	9.621e-01
CMTM7	12.6932	0.05633	9.727e-01
RBM47	104.495	0.05631	9.412e-01
ACADL	3.16637	0.05629	9.855e-01
PIGB	2.72585	0.05612	9.810e-01
PAGR1	15.0691	0.0561	9.727e-01
ZNF487	129.291	0.05602	9.516e-01
LEAP2	0.88241	0.05602	9.892e-01		Yes
DVL2	9.95918	0.05592	9.718e-01
C6orf106	38.9014	0.05587	9.455e-01
FBL	38.9175	0.05584	9.449e-01
PCGF1	16.4021	0.05579	9.621e-01
SMG1	56.9784	0.05579	9.621e-01
GTPBP6	20.2314	0.05574	9.726e-01
C3orf38	19.519	0.0557	9.546e-01
NUP155	9.47248	0.05569	9.650e-01
HAUS6	9.31117	0.05561	9.669e-01
SLC4A7	11.299	0.05554	9.757e-01
LGALS9	11.2338	0.05548	9.790e-01		Yes
PITRM1	22.6151	0.05548	9.594e-01
ERBIN	52.9761	0.05544	9.542e-01
UBE2F	9.05513	0.05527	9.726e-01
CSTF3	26.8732	0.05506	9.486e-01
ETAA1	16.2887	0.05503	9.634e-01
MAPK8	10.4128	0.05491	9.634e-01
CLPX	24.9595	0.05488	9.565e-01
ABCE1	22.4144	0.05481	9.542e-01
JAZF1	13.6342	0.05472	9.616e-01
ANO10	3.6352	0.05471	9.780e-01
CCL28	67.8849	0.05468	9.748e-01		Yes
METTL4	10.1346	0.05464	9.726e-01
TUBA4A	2.81479	0.0546	9.855e-01
TM9SF4	27.491	0.05457	9.485e-01
RNASE4	9.57449	0.05451	9.814e-01		Yes
ADPRHL1	7.02025	0.05449	9.791e-01
HSPA2	7.99076	0.0544	9.839e-01
RETREG2	23.8282	0.05434	9.612e-01
ORAOV1	12.2811	0.05418	9.696e-01
MAPK3	25.2341	0.05416	9.598e-01
BRF1	27.9149	0.0541	9.601e-01
NFU1	52.448	0.05409	9.570e-01
CENPF	28.1238	0.05407	9.758e-01
PC	4.37806	0.05406	9.810e-01
ZNF672	12.493	0.05405	9.718e-01
NDFIP1	73.9201	0.05404	9.307e-01
SLC39A7	20.0705	0.0539	9.621e-01
MGRN1	28.0008	0.05386	9.603e-01
NKTR	57.3984	0.05383	9.690e-01
MAP4K5	27.6493	0.05379	9.481e-01
TYROBP	18.0608	0.05374	9.916e-01
UBR1	20.5037	0.05364	9.634e-01
MET	23.8652	0.05364	9.854e-01		Yes
CX3CL1	16.8755	0.05364	9.892e-01		Yes
AP3D1	61.9455	0.05364	9.505e-01
ATP6V0C	97.7795	0.05363	9.726e-01
ARHGEF28	56.908	0.0536	9.560e-01
NPAT	10.2674	0.0536	9.726e-01
XRCC1	47.0666	0.05359	9.601e-01
SLC30A9	45.1438	0.05358	9.487e-01
THRB	9.45794	0.05343	9.774e-01
EIF1B	85.2965	0.05342	9.622e-01
CMTR1	10.5836	0.05322	9.757e-01
GLRX5	38.1514	0.05316	9.560e-01
RARRES2	9.77833	0.05305	9.833e-01		Yes
VWA5A	41.9733	0.05305	9.727e-01
R3HCC1	24.4619	0.05298	9.560e-01
FBXL3	23.3352	0.05289	9.531e-01
PDP1	11.1793	0.05285	9.852e-01
HS1BP3	18.3185	0.05274	9.727e-01
S100PBP	13.8297	0.05263	9.651e-01
MTFR1L	11.3433	0.05253	9.666e-01
SPATA7	46.0741	0.05249	9.596e-01
FAM177A1	205.464	0.05243	9.494e-01		Yes
IBTK	40.5705	0.05231	9.532e-01
ACTG1	658.151	0.05225	9.660e-01
TRIM56	165.797	0.05221	9.412e-01
ASB9	3.91381	0.05209	9.887e-01
PTPN4	18.5011	0.05206	9.673e-01
TTC26	88.2807	0.05181	9.449e-01
NUDT14	115.669	0.05156	9.835e-01
ASB13	7.88307	0.05138	9.757e-01
CBLB	22.0949	0.05136	9.710e-01
NOP16	10.3764	0.05113	9.766e-01
ATP2C2	86.5609	0.051	9.620e-01
FAM184A	62.9186	0.05098	9.621e-01
AMPD3	31.6617	0.05093	9.621e-01
CRYBG3	39.9371	0.05087	9.634e-01
COPS3	23.7061	0.05085	9.638e-01
ZNF599	31.0527	0.05084	9.601e-01
ALCAM	305.592	0.05076	9.501e-01		Yes
PANO1	1.59467	0.05073	9.875e-01
ASB3	3.60562	0.05073	9.835e-01
CDK8	12.3089	0.05064	9.753e-01
RBBP8	20.35	0.05056	9.672e-01
CHIC2	59.1797	0.05043	9.531e-01
LNX1	14.4416	0.05041	9.703e-01
VPS39	26.9554	0.05036	9.473e-01
PARP10	23.077	0.0503	9.760e-01
IQSEC2	16.2659	0.05025	9.621e-01
CCDC183	0.913	0.05018	9.914e-01
RBBP4	57.7553	0.05018	9.481e-01
CBX4	7.73629	0.05011	9.810e-01
DNMBP	21.5777	0.04999	9.622e-01
RUFY2	31.9137	0.04987	9.601e-01
CD4	34.3404	0.04985	9.766e-01
MBD5	18.2891	0.04967	9.675e-01
CREBBP	33.2424	0.04963	9.572e-01
SERPING1	29.5535	0.04952	9.882e-01		Yes
UTP14C	15.0645	0.04948	9.670e-01
ADGRL1	12.2178	0.04944	9.801e-01
ACSS3	6.02461	0.04938	9.871e-01
CASC3	49.0637	0.04934	9.505e-01
DOLK	15.3589	0.04923	9.676e-01
CEP95	33.1922	0.04907	9.669e-01
TUBGCP5	11.0029	0.04906	9.690e-01
EMC2	60.4293	0.04905	9.505e-01
LY6G5C	26.0547	0.04904	9.748e-01		Yes
RBFADN	1.88623	0.04902	9.882e-01
SYK	10.3527	0.04893	9.736e-01
UBQLN1	37.6149	0.04892	9.532e-01
SMC3	56.1749	0.04884	9.497e-01
WHAMM	13.3472	0.04884	9.676e-01
SUPT20H	39.7124	0.0487	9.419e-01
MIA2	109.847	0.04862	9.560e-01
FBXO34	45.3148	0.04857	9.713e-01
OGT	31.9792	0.04857	9.726e-01
ARSK	7.257	0.04843	9.806e-01		Yes
BAZ2A	31.6869	0.0483	9.579e-01
HMG20B	38.8934	0.04806	9.603e-01
EPB41	8.97441	0.04797	9.810e-01
LARS	83.6056	0.04796	9.621e-01
RRNAD1	17.2015	0.04794	9.634e-01
ARHGEF7	18.8886	0.04791	9.666e-01
NRP2	74.2087	0.04787	9.596e-01		Yes
RANBP6	9.31752	0.04786	9.768e-01
ARL6IP6	17.5123	0.04782	9.727e-01
PRPF19	20.965	0.0478	9.620e-01
RBMS1	42.4411	0.04777	9.594e-01
AFF4	59.8703	0.04774	9.565e-01
NR1D1	7.99207	0.04767	9.892e-01
TRIM3	24.4149	0.04759	9.821e-01
GPATCH3	4.02783	0.04759	9.823e-01
DYNC1LI1	37.7928	0.04757	9.505e-01
PTBP1	53.8239	0.04747	9.506e-01
MORF4L2	192.445	0.04747	9.449e-01
ADD1	73.2585	0.04745	9.399e-01
ARF6	50.3471	0.04742	9.621e-01
ZNF550	5.34608	0.04737	9.810e-01
GMEB1	10.5306	0.04733	9.662e-01
PUM3	33.139	0.04727	9.621e-01
PPIB	210.084	0.04721	9.638e-01		Yes
RNF138	25.2038	0.04704	9.587e-01
ZNF506	13.3765	0.04703	9.732e-01
AK9	153.294	0.04698	9.532e-01
C5	2.09061	0.04693	9.882e-01		Yes
CKB	608.152	0.0469	9.696e-01
AKAP7	5.6678	0.04686	9.854e-01
PIAS4	19.6457	0.04685	9.676e-01
SMCR8	12.1817	0.04685	9.664e-01
BAG1	83.3789	0.04677	9.718e-01
NCOA6	24.8799	0.0467	9.621e-01
GLT8D1	69.3729	0.04664	9.570e-01
IL18R1	1.13702	0.0466	9.926e-01
RBM48	10.5018	0.04656	9.718e-01
C2orf76	25.9985	0.04628	9.732e-01
CYP20A1	25.9234	0.04623	9.620e-01
CLTB	70.5018	0.0462	9.459e-01
PHKG2	28.4959	0.0462	9.620e-01
RAB17	15.8187	0.04619	9.732e-01
POLRMT	13.1933	0.04613	9.726e-01
LMAN2L	10.5075	0.04607	9.760e-01
UNK	21.3823	0.04604	9.669e-01
FAM20B	12.7009	0.04599	9.727e-01
EPB41L4B	69.2216	0.04583	9.634e-01
RBM15B	23.4776	0.04582	9.712e-01
IGSF8	11.2607	0.04577	9.790e-01
BRF2	5.2341	0.0457	9.795e-01
ZNF7	9.78387	0.04562	9.766e-01
CCDC138	48.3699	0.04562	9.598e-01
STAT5A	9.02219	0.04558	9.810e-01
USP28	24.5933	0.04556	9.727e-01
FAM3A	17.1204	0.04549	9.727e-01		Yes
ATP1B1	230.004	0.0454	9.594e-01
TNFRSF1A	25.1114	0.04539	9.758e-01		Yes
EPHB6	2.58522	0.04536	9.892e-01
GMFB	12.1586	0.04534	9.757e-01
PMS1	29.0643	0.04513	9.696e-01
OS9	53.5003	0.04508	9.664e-01
MACROD1	13.2251	0.04504	9.796e-01
GXYLT2	9.70179	0.04504	9.855e-01
LTK	9.15778	0.04499	9.854e-01
FNBP1L	45.771	0.04497	9.726e-01
MIOS	16.977	0.04495	9.696e-01
PHLDA2	15.2398	0.04484	9.928e-01
SMAD2	71.25	0.04483	9.521e-01
RBL1	2.44686	0.04479	9.867e-01
EZR	972.867	0.04478	9.506e-01
AFF1	42.8064	0.04477	9.634e-01
SRFBP1	26.2301	0.04475	9.732e-01
KMO	0.63351	0.0447	9.928e-01
JADE1	39.0154	0.04463	9.723e-01
TESK1	5.99196	0.04455	9.781e-01
PI4KB	21.7652	0.04453	9.666e-01
FBXO2	19.3778	0.0445	9.878e-01
PLAGL2	12.2156	0.04433	9.729e-01
CRNKL1	15.4257	0.04432	9.690e-01
ZNF200	6.26641	0.04431	9.801e-01
BNC2	2.09172	0.04416	9.913e-01
CEP97	61.05	0.04415	9.548e-01
MEPCE	17.9922	0.04411	9.759e-01
ZSCAN30	5.57649	0.044	9.779e-01
LUC7L	32.3575	0.04397	9.691e-01
TMX3	18.6472	0.04391	9.664e-01
CDK12	48.9149	0.04387	9.601e-01
ST8SIA4	30.4377	0.04383	9.769e-01		Yes
NUP160	13.1423	0.04373	9.728e-01
MED16	13.8077	0.04366	9.769e-01
XRCC4	7.98761	0.04365	9.781e-01
RHOA	273.753	0.04362	9.594e-01
ZNF552	13.1908	0.04357	9.780e-01
ATP10D	8.30591	0.04356	9.830e-01
OSBPL10	7.34502	0.04349	9.821e-01
SASH1	14.0271	0.04335	9.810e-01
SLC25A6	102.977	0.0433	9.727e-01
DYRK1A	35.7007	0.04329	9.620e-01
SPATA20	12.6721	0.04324	9.821e-01		Yes
RAB22A	29.1217	0.04319	9.634e-01
NDUFA11	40.7556	0.04314	9.782e-01
PSME3	35.2411	0.04306	9.634e-01
EIF3I	56.5194	0.04304	9.594e-01
NIPAL2	12.3903	0.04296	9.805e-01
CLPTM1L	43.3997	0.04293	9.727e-01
ZKSCAN1	168.955	0.04291	9.726e-01
ABI2	89.0029	0.04287	9.594e-01
NFAT5	47.8308	0.04284	9.774e-01
UBE2K	34.838	0.04275	9.620e-01
OSBPL3	57.7964	0.04275	9.690e-01
STIL	10.521	0.04253	9.875e-01
SPA17	377.968	0.04249	9.532e-01
TMPRSS2	36.6777	0.04241	9.662e-01		Yes
XPNPEP1	21.0946	0.0424	9.727e-01
ARCN1	47.6404	0.0424	9.570e-01
ZDHHC23	18.0394	0.04235	9.696e-01
EIF4G1	78.1399	0.04233	9.560e-01
PSMC3IP	10.1975	0.04225	9.788e-01
NKAP	54.8151	0.04218	9.532e-01
HCG20	0.63929	0.04216	9.943e-01
GIGYF2	36.7684	0.04208	9.601e-01
DNMT3A	10.795	0.04203	9.801e-01
SUMF2	43.1675	0.04191	9.696e-01
SLC22A15	7.02728	0.04187	9.854e-01
ZSCAN32	6.25152	0.04183	9.827e-01
ZBTB7B	8.51557	0.04176	9.824e-01
PES1	24.9525	0.04175	9.696e-01
MPND	11.6405	0.04172	9.823e-01
ICA1L	69.9809	0.04172	9.626e-01
AP5S1	7.23436	0.0417	9.766e-01
KATNBL1	32.6076	0.04168	9.620e-01
PLEKHM1	14.043	0.04166	9.726e-01
CHMP4A	9.9249	0.04159	9.811e-01
FBXL2	31.6949	0.04157	9.754e-01
RBM15	7.83518	0.04126	9.790e-01
SNAPC2	2.12495	0.04126	9.914e-01
PANK2	44.7375	0.04125	9.594e-01
NDUFAF5	5.23094	0.04124	9.810e-01
SNX16	4.67507	0.04112	9.857e-01
EIF4G3	92.5585	0.0411	9.547e-01
SERINC1	47.8605	0.04102	9.726e-01
SMIM19	133.874	0.04101	9.689e-01
MAGOHB	13.271	0.04096	9.780e-01
LMNTD1	22.1963	0.04083	9.771e-01
SPATA2	8.37955	0.04069	9.790e-01
SCAMP2	71.4485	0.04057	9.594e-01
ZNF600	5.06121	0.04057	9.854e-01
CDK5RAP2	42.6238	0.04055	9.745e-01
USP9X	53.4989	0.04052	9.613e-01
SLC7A8	2.16091	0.04048	9.914e-01
PTPA	38.474	0.04034	9.676e-01
ALG11	6.97359	0.04028	9.830e-01
MCRIP2	29.6492	0.04026	9.772e-01
LTV1	13.2335	0.04025	9.779e-01
SEH1L	5.88652	0.04021	9.825e-01
FANCA	5.33448	0.0402	9.882e-01
ZBTB49	2.08257	0.0402	9.884e-01
P2RX6	2.99449	0.04017	9.899e-01
TTC34	12.0067	0.04012	9.854e-01
PDK4	22.0231	0.04006	9.854e-01
TPP1	17.1283	0.04004	9.766e-01
PLIN3	49.7504	0.04	9.709e-01
FRS2	10.8543	0.0399	9.760e-01
IP6K1	26.1708	0.03986	9.703e-01
MAP2K2	51.7547	0.03981	9.757e-01
SYCP2	4.04468	0.03979	9.911e-01
MPV17L2	3.28235	0.03973	9.880e-01
MLH3	15.2248	0.03973	9.774e-01
SDR16C5	36.2692	0.0397	9.823e-01
PRRC2B	107.718	0.03967	9.621e-01
LMBRD1	70.6516	0.03965	9.621e-01
PPOX	107.306	0.03953	9.727e-01
ZNF420	7.53201	0.03951	9.810e-01
MRFAP1L1	38.0619	0.03944	9.634e-01
BORCS7	37.5064	0.0394	9.727e-01
SPPL2A	78.0436	0.03935	9.620e-01
NBPF9	5.27044	0.03925	9.869e-01
CASP10	13.2737	0.0392	9.852e-01
FTH1	5920.36	0.03919	9.775e-01
TAPT1	15.0292	0.03917	9.760e-01
MORC3	28.2224	0.03912	9.760e-01
ATG4C	4.82629	0.0391	9.852e-01
CRYZL1	23.6057	0.03907	9.727e-01
TTF1	26.8279	0.03904	9.723e-01
SYBU	31.4693	0.03903	9.760e-01
NFE2L1	66.3076	0.03901	9.766e-01
ARHGAP18	441.296	0.03899	9.594e-01
CCDC102A	19.0144	0.0389	9.821e-01
ACBD6	26.8866	0.03879	9.620e-01
EPN1	63.9475	0.03875	9.664e-01
MAPK14	25.6613	0.0386	9.769e-01
PITPNM1	88.0808	0.0386	9.709e-01
ZNF300	1.27484	0.03851	9.928e-01
RASSF9	27.888	0.03846	9.790e-01
TLE4	33.6335	0.03841	9.797e-01
TENM4	18.9863	0.03838	9.819e-01
UBE2S	50.0691	0.03836	9.814e-01
WDR25	14.3445	0.03826	9.780e-01		Yes
EXOSC4	42.891	0.03822	9.726e-01
TRMT5	13.6709	0.0382	9.779e-01
POLD4	9.80114	0.03819	9.855e-01
ZNF570	7.26138	0.03818	9.801e-01
AHCTF1	37.7425	0.03817	9.727e-01
TTC7A	26.2465	0.03815	9.790e-01
SLC13A3	54.8259	0.03784	9.882e-01
SIGIRR	118.275	0.03784	9.718e-01
MUT	19.5054	0.03776	9.726e-01
BZW1	77.642	0.03753	9.726e-01
NUMA1	51.0278	0.03751	9.630e-01
ZNF708	11.0137	0.03746	9.821e-01
PRKAG1	12.0816	0.03744	9.774e-01
APEX2	9.33124	0.03741	9.777e-01
CCDC60	88.7374	0.03736	9.620e-01
LAYN	14.7721	0.03732	9.918e-01
SIN3A	32.5319	0.03729	9.664e-01
JMJD4	10.6632	0.03727	9.779e-01
ST6GALNAC4	7.19304	0.03726	9.821e-01
COIL	31.6708	0.03717	9.726e-01
TRIM66	9.37713	0.03715	9.854e-01
CEP135	26.2714	0.03702	9.780e-01
RBX1	190.994	0.03686	9.666e-01
SPAG5	13.611	0.03681	9.867e-01
UBL3	105.644	0.03677	9.634e-01
DYNC2H1	288.487	0.03674	9.788e-01
YWHAH	196.267	0.03671	9.680e-01
KIAA1143	24.5627	0.0367	9.729e-01
PKN1	49.282	0.03662	9.736e-01
TSPYL4	59.6739	0.03654	9.703e-01
DNAAF1	602.178	0.03652	9.771e-01
CDKL2	29.2141	0.03652	9.790e-01
GEMIN2	6.55113	0.03638	9.808e-01
MMS22L	6.81727	0.03637	9.821e-01
GRB2	68.7986	0.03633	9.534e-01
DNAJC15	96.8599	0.03629	9.761e-01
SRP54	49.1907	0.03628	9.621e-01
B3GALT6	9.10273	0.03622	9.801e-01
RRP7A	40.1684	0.03619	9.810e-01
DMXL1	23.8336	0.03619	9.760e-01
GLA	18.3127	0.03612	9.803e-01
GIGYF1	13.2846	0.03608	9.814e-01
GRSF1	50.86	0.03606	9.672e-01
MAK16	7.95219	0.03603	9.810e-01
CDHR2	2.3856	0.03592	9.927e-01
FBXO10	0.65499	0.03584	9.941e-01
ZMYM6	4.97132	0.03581	9.854e-01
MAGEF1	40.8924	0.03579	9.729e-01
CDC42SE2	18.873	0.03578	9.810e-01
CA3	1.13019	0.03566	9.930e-01
ATF3	64.0639	0.03561	9.881e-01
TLDC1	17.5787	0.03555	9.777e-01
RNF187	34.8306	0.03553	9.748e-01
IL17RA	11.2882	0.03551	9.780e-01		Yes
STK19	32.5224	0.03549	9.768e-01
PRKD2	29.0494	0.03549	9.751e-01
MAP4	62.8905	0.03515	9.726e-01
TIGAR	5.9843	0.03508	9.854e-01
KIAA1671	62.5977	0.03508	9.602e-01
TUBA1A	1475.01	0.03507	9.810e-01
TRIM2	117.095	0.03506	9.757e-01
WDR44	9.39836	0.03506	9.835e-01
UBAP2L	42.3004	0.03503	9.620e-01
TTC27	7.72633	0.03499	9.785e-01
PMPCA	20.0651	0.03497	9.774e-01
EHHADH	7.89538	0.03485	9.821e-01
SATB1	54.5984	0.03482	9.732e-01
INTS8	27.5032	0.0348	9.790e-01
IQGAP1	122.067	0.03479	9.718e-01
TMEM203	25.2589	0.03475	9.756e-01
LONRF1	6.72864	0.03474	9.869e-01
BSPRY	21.4973	0.03474	9.854e-01
PEX16	27.2241	0.03464	9.772e-01
RNF24	6.75736	0.03462	9.859e-01
FAM221A	53.9646	0.03461	9.760e-01
ZNF33A	66.7049	0.03456	9.639e-01
SELPLG	10.4053	0.03456	9.875e-01
GCFC2	19.3877	0.03454	9.765e-01
RBMX	60.4763	0.0343	9.726e-01
EP400	99.5548	0.03421	9.756e-01
PTK2	59.1955	0.03416	9.673e-01
TNPO1	31.0268	0.03416	9.709e-01
KLHDC7B	3.66515	0.03415	9.946e-01
PIGV	14.9157	0.03409	9.790e-01
HLA-C	962.979	0.03406	9.875e-01
RUFY1	42.6182	0.03403	9.710e-01
VPS11	15.5989	0.03384	9.757e-01
STARD9	21.4554	0.03379	9.836e-01
SMARCC1	51.9063	0.03379	9.638e-01
MRPL9	26.8378	0.03368	9.756e-01
FAM92B	533.425	0.03363	9.760e-01
MECP2	38.8433	0.03361	9.726e-01
INAVA	29.2526	0.03361	9.814e-01
ZNF318	16.2493	0.03358	9.821e-01
WBP1L	24.4994	0.03354	9.811e-01
C12orf45	17.9927	0.03352	9.790e-01
RTN4	153.682	0.0335	9.754e-01
BIRC6	48.5224	0.03348	9.710e-01
RRAGA	128.751	0.03339	9.664e-01
PPARGC1A	5.68427	0.03336	9.939e-01
TMEM138	44.2722	0.03334	9.771e-01
FTX	24.3051	0.03333	9.854e-01
FAXDC2	19.8307	0.03325	9.821e-01
PRKAR2A	84.9474	0.03323	9.594e-01
EPS15L1	20.8511	0.03322	9.777e-01
VPS72	17.8725	0.0332	9.732e-01
MGAT1	22.435	0.03316	9.727e-01
KDM3A	28.5051	0.03312	9.731e-01
BOP1	6.93038	0.03311	9.882e-01
ZFC3H1	29.444	0.0331	9.784e-01
ZNF462	19.9338	0.03296	9.811e-01
KCTD6	4.49389	0.03283	9.869e-01
ARIH2OS	3.96099	0.03282	9.882e-01
CYB5D1	64.4951	0.03279	9.727e-01
ELAC1	11.4103	0.03279	9.780e-01
PEX11A	15.0858	0.03269	9.780e-01
MYCL	7.3362	0.03268	9.928e-01
ZNF699	2.79066	0.03264	9.899e-01
ASH2L	12.7198	0.03263	9.816e-01
ARF1	139.087	0.03253	9.481e-01
ZNF436	3.07918	0.03245	9.887e-01
YOD1	8.00625	0.03242	9.855e-01
GABPB2	23.8389	0.03235	9.801e-01
TMEM87A	54.0506	0.03206	9.727e-01
POC1B-GALNT4	0.71732	0.03204	9.943e-01
ARMC1	14.7	0.03197	9.774e-01
C12orf43	16.7236	0.03191	9.771e-01
NPHP4	20.5884	0.03162	9.808e-01
DERL3	44.2938	0.03158	9.833e-01
CARMIL1	18.7768	0.03157	9.854e-01
RUVBL1	243.603	0.03155	9.757e-01
BRI3	229.031	0.03151	9.854e-01
IPP	22.0144	0.03136	9.736e-01
CPSF7	26.1413	0.03132	9.774e-01
DIMT1	31.9308	0.0313	9.774e-01
DCAF1	11.2294	0.03123	9.833e-01
SMARCAD1	20.6083	0.03111	9.811e-01
GDF11	0.82737	0.03097	9.944e-01		Yes
ZRANB1	17.0949	0.03079	9.854e-01
CHD7	33.7698	0.03077	9.769e-01
PDPK1	65.7103	0.03072	9.639e-01
MAU2	24.6048	0.03063	9.801e-01
UFM1	86.8092	0.0306	9.727e-01
DDR1	140.142	0.03059	9.621e-01
KTN1	580.967	0.03058	9.766e-01
TRMT12	10.8767	0.03056	9.839e-01
TECR	222.494	0.03043	9.727e-01
GLI4	6.19906	0.03038	9.855e-01
TCF25	180.754	0.03033	9.732e-01
ARSD	48.5897	0.03009	9.810e-01
SPATA18	312.155	0.03008	9.727e-01
SLC25A26	7.56561	0.03	9.854e-01
UBP1	11.3851	0.02992	9.814e-01
S100A16	7.68856	0.02986	9.943e-01
VAMP1	4.34911	0.02985	9.892e-01
INO80	21.1475	0.02984	9.790e-01
HLA-A	945.31	0.02975	9.885e-01
PDXDC1	42.8566	0.02975	9.710e-01
ROPN1B	13.473	0.02973	9.914e-01
PTPN11	43.3702	0.02971	9.800e-01
NEIL2	9.78212	0.02968	9.854e-01
SLCO4C1	3.35031	0.02959	9.926e-01
SLC35A5	10.2904	0.02951	9.820e-01
SH3RF1	27.2081	0.0295	9.805e-01
MCPH1	23.6773	0.02939	9.788e-01
REC8	103.615	0.02935	9.806e-01
NATD1	4.7555	0.02926	9.911e-01
GPD2	12.8527	0.02926	9.855e-01
PLPP5	82.3423	0.02919	9.683e-01
NT5C3A	42.5254	0.02902	9.825e-01
SOX2	156.077	0.02895	9.771e-01
LAMTOR4	186.053	0.02893	9.757e-01
ALDH1A3	23.0446	0.02885	9.873e-01
SELENOT	51.4016	0.02859	9.766e-01
SMARCD1	18.8364	0.02842	9.788e-01
AARS	32.2045	0.02842	9.810e-01
POLM	8.99551	0.02841	9.867e-01
PELI2	7.02016	0.02834	9.867e-01
C21orf91	21.2104	0.02832	9.867e-01
SPNS1	26.5734	0.02825	9.855e-01
ZNF75A	11.473	0.02819	9.841e-01
COPA	62.3422	0.02814	9.680e-01		Yes
EIF1AD	8.35942	0.02814	9.827e-01
NAT10	10.0045	0.02813	9.849e-01
KANSL1L	50.7396	0.02811	9.801e-01
GALC	37.6593	0.02808	9.810e-01
LUC7L2	49.5173	0.02807	9.783e-01
RAB14	106.671	0.028	9.723e-01
ZNF24	76.8817	0.02799	9.766e-01
CAB39L	14.911	0.0279	9.867e-01
POLR3A	11.2147	0.02782	9.852e-01
BLNK	4.38588	0.02779	9.913e-01
ZPR1	13.9542	0.02769	9.854e-01
HDHD3	34.4717	0.02764	9.821e-01
ANKS1A	45.9443	0.0276	9.760e-01
NELFB	16.6269	0.02757	9.810e-01
FAM189A2	4.76907	0.02754	9.927e-01
PPP6R1	76.1818	0.02753	9.769e-01
TMEM40	32.2953	0.02746	9.875e-01
STRBP	112.949	0.02728	9.709e-01
CAB39	66.3951	0.02728	9.790e-01
CLASP1	32.8725	0.02724	9.821e-01
SLC35B4	5.9465	0.02716	9.887e-01
PUM1	64.4576	0.0271	9.750e-01
ASB6	6.44237	0.02708	9.873e-01
ANXA2R	1.10008	0.02703	9.943e-01
CCDC74A	181.101	0.02697	9.821e-01
NEDD4L	107.006	0.02695	9.780e-01
AP3B1	31.6108	0.02688	9.777e-01
PEAK1	43.849	0.02687	9.780e-01
TTLL7	71.2201	0.02683	9.810e-01
CARD14	2.86661	0.02678	9.928e-01
AGTRAP	78.9314	0.0267	9.821e-01
CXorf38	14.4923	0.02662	9.863e-01
AMOT	15.5475	0.02662	9.859e-01
THAP2	9.80143	0.02659	9.855e-01
KCTD3	15.1038	0.02651	9.855e-01
MLX	29.9434	0.02646	9.732e-01
ACO2	71.3206	0.0264	9.758e-01
ARHGEF3	8.88919	0.02633	9.914e-01
LMCD1	1.85747	0.0263	9.944e-01
HPS1	23.2637	0.02629	9.782e-01
MACF1	143.19	0.02627	9.821e-01
PSAP	265.081	0.02624	9.819e-01
LRRC8D	6.80034	0.0262	9.875e-01
IQCK	182.585	0.02611	9.680e-01
IPO7	40.8146	0.02607	9.785e-01
CDK5RAP1	13.6575	0.02603	9.821e-01
AP1M2	60.8635	0.02599	9.780e-01
CASZ1	85.1094	0.02584	9.810e-01
CAPN2	215.603	0.02581	9.821e-01
TOMM40	17.2647	0.02579	9.868e-01
E4F1	16.6754	0.02561	9.835e-01
ZNF426	10.1492	0.02557	9.854e-01
ARMCX1	2.98332	0.02555	9.939e-01
TOR1AIP2	28.5262	0.02553	9.801e-01
NUBPL	18.7563	0.02552	9.840e-01
NOB1	10.2799	0.02546	9.882e-01
ZMAT5	18.2661	0.02533	9.862e-01
PPP2R5C	70.1842	0.02531	9.780e-01
POGZ	40.7774	0.02519	9.801e-01
HOXC4	0.90564	0.02518	9.951e-01
KRIT1	51.7579	0.02507	9.736e-01
BPNT1	10.3345	0.025	9.867e-01
GPAA1	55.4625	0.02495	9.788e-01
FUBP3	15.0665	0.02494	9.827e-01
NSFL1C	67.7381	0.02491	9.727e-01
TSG101	75.4671	0.0249	9.748e-01
COA4	47.4681	0.02486	9.810e-01
YPEL2	28.106	0.02485	9.820e-01
MPHOSPH8	69.3826	0.0247	9.790e-01
WDR76	1.51663	0.02464	9.939e-01
GORASP2	16.4376	0.02462	9.810e-01
CHTOP	43.9345	0.02456	9.801e-01
TYW1	11.8586	0.02451	9.875e-01
FAAP20	66.7012	0.0245	9.806e-01
ZNF628	3.10122	0.02447	9.918e-01
CAST	603.335	0.02444	9.723e-01
PLCL2	9.53304	0.02441	9.869e-01
C2CD5	21.9764	0.02439	9.867e-01
PSMG4	38.358	0.02437	9.777e-01
ZSCAN12	2.05459	0.02422	9.939e-01
DSP	236.804	0.0242	9.821e-01
JPX	48.2659	0.0242	9.835e-01
TCN2	5.50706	0.02419	9.928e-01		Yes
ARHGAP12	22.5231	0.02412	9.854e-01
TPT1	1177.21	0.02398	9.835e-01
DEAF1	8.0622	0.02391	9.899e-01
SYNM	6.37269	0.02389	9.939e-01
NBEA	115.902	0.02384	9.790e-01
BTBD7	35.2668	0.02377	9.810e-01
ICK	49.8232	0.0237	9.839e-01
CCDC117	17.585	0.02369	9.873e-01
ZNF148	31.0496	0.02362	9.832e-01
ZKSCAN2	3.23454	0.02352	9.921e-01
POMZP3	2.67667	0.02351	9.943e-01
RNF111	20.988	0.02349	9.808e-01
RBM18	14.1842	0.02347	9.854e-01
L3HYPDH	10.7007	0.02345	9.892e-01
PPP1R2	101.834	0.02344	9.854e-01
ACLY	36.889	0.02341	9.821e-01
MT1F	31.8798	0.02339	9.928e-01
CFAP61	60.7827	0.02335	9.827e-01
KAT6B	39.3346	0.02328	9.835e-01
CHD6	47.1005	0.02315	9.854e-01
CLN5	13.1807	0.02314	9.892e-01
MAPK1IP1L	25.8433	0.02314	9.854e-01
IQCA1	118.707	0.02314	9.821e-01
GPR107	29.4585	0.02301	9.805e-01
LATS1	21.5485	0.02298	9.821e-01
HMGA1	21.9651	0.02291	9.882e-01
RBM19	9.63104	0.02287	9.882e-01
EPDR1	12.6269	0.02276	9.892e-01		Yes
EDRF1	8.57759	0.02272	9.893e-01
ZNF526	3.48896	0.02271	9.928e-01
SDR42E1	7.14817	0.02268	9.890e-01
ADCK5	5.84338	0.02256	9.899e-01
NSMCE4A	22.9698	0.02256	9.788e-01
UPF3B	22.8581	0.02231	9.854e-01
PRPF4B	105.723	0.02222	9.810e-01
GRK2	28.303	0.02219	9.854e-01
NR1H2	26.9807	0.02217	9.867e-01
C17orf49	3.49559	0.02217	9.928e-01
PIH1D1	50.0394	0.02217	9.854e-01
MIPOL1	17.2675	0.02216	9.885e-01
JKAMP	72.8155	0.02204	9.821e-01
GSTO1	58.8599	0.02185	9.872e-01
ZC2HC1A	119.049	0.02184	9.854e-01
HERC3	4.19277	0.02164	9.923e-01
C19orf25	24.5696	0.02162	9.854e-01
REV3L	68.182	0.02161	9.854e-01
CFLAR	214.174	0.02157	9.820e-01
ANKRD31	3.11599	0.02157	9.932e-01
ADAM17	12.7875	0.0215	9.887e-01
SPATA33	139.368	0.02142	9.774e-01
ZNF639	16.2082	0.02138	9.845e-01
MYPOP	3.46924	0.02134	9.928e-01
RCC2	19.4546	0.02127	9.914e-01
EFHB	131.488	0.02126	9.842e-01
UBE2C	3.52336	0.02114	9.968e-01
FAM114A1	42.7949	0.02112	9.875e-01
CGN	92.3483	0.02107	9.854e-01
STOML3	174.145	0.02099	9.887e-01
PRIMPOL	14.2725	0.02099	9.882e-01
TAF8	10.215	0.02098	9.889e-01
MAPK10	164.984	0.02096	9.875e-01
ZNF112	2.09661	0.02094	9.943e-01
FAM83F	13.3183	0.02091	9.855e-01
TPRG1L	55.0161	0.02079	9.899e-01
CCDC30	178.286	0.02077	9.854e-01
SUSD1	6.57226	0.02069	9.928e-01
TCEAL3	76.5786	0.02064	9.854e-01
RSPH14	114.956	0.02063	9.854e-01
VEZF1	70.4691	0.02057	9.788e-01
PRKD1	2.46671	0.02056	9.943e-01
PGAP2	12.4457	0.02055	9.875e-01
TBCK	14.3959	0.02049	9.885e-01
DHX30	75.1491	0.02038	9.816e-01
LRRC28	9.89794	0.02037	9.905e-01
LCA5	135.712	0.02034	9.814e-01
PIK3C2A	21.8126	0.02031	9.854e-01
CRY1	24.5461	0.02025	9.888e-01
STK32C	26.3119	0.02023	9.887e-01
TNNT3	8.87275	0.0202	9.944e-01
NOM1	17.9973	0.02018	9.852e-01
PTP4A2	66.9988	0.02014	9.875e-01
ZNF563	5.05377	0.02005	9.928e-01
FASTKD2	14.7584	0.02004	9.854e-01
ELK3	93.5709	0.01998	9.854e-01
TAF5	2.42896	0.01995	9.939e-01
CCDC153	177.451	0.01993	9.810e-01
HGH1	3.62792	0.01989	9.937e-01
ACTR3B	10.914	0.01987	9.894e-01
ZNF711	1.57548	0.01977	9.953e-01
DDX24	176.367	0.01975	9.814e-01
MORC2	6.23102	0.01961	9.918e-01
WDR19	70.2566	0.01941	9.854e-01
STK35	17.2214	0.01924	9.855e-01
FCHO2	15.0152	0.01924	9.888e-01
BBS4	43.8013	0.01923	9.875e-01
G3BP2	86.1424	0.01922	9.821e-01
PLEKHB2	51.8888	0.0192	9.854e-01
PSMA5	145.019	0.01919	9.828e-01
PSMA2	5.75233	0.01917	9.928e-01
THRAP3	96.7579	0.01904	9.823e-01
DLD	35.2672	0.01901	9.835e-01
ZFAND4	18.7905	0.01895	9.887e-01
PIGS	17.2651	0.01892	9.882e-01
AZI2	56.1846	0.01881	9.821e-01
POLDIP3	33.1782	0.01881	9.841e-01
CPSF1	19.6158	0.0188	9.914e-01
WDR36	10.8312	0.01877	9.897e-01
TOMM20	115.495	0.01868	9.810e-01
C2orf68	19.2449	0.01867	9.854e-01
PAQR3	10.1597	0.01864	9.928e-01
SLC2A1	44.0281	0.01863	9.875e-01
ZZEF1	26.0725	0.01859	9.885e-01
RBM5	45.6994	0.0184	9.887e-01
NSMCE3	24.6005	0.01839	9.882e-01
CCDC58	11.3112	0.01834	9.887e-01
TIGD7	4.27796	0.01828	9.928e-01
SLC35A3	51.8296	0.0182	9.857e-01
CELSR2	7.7822	0.01818	9.943e-01
GNB2	195.541	0.01815	9.854e-01
KPNA2	12.1805	0.01813	9.928e-01
METTL16	24.5692	0.01807	9.854e-01
PIP4P1	20.6895	0.01807	9.885e-01
FKBP8	114.096	0.01803	9.852e-01
C6orf201	3.03018	0.01797	9.962e-01
EXT2	13.0539	0.01796	9.875e-01
SIRT2	25.9122	0.01796	9.867e-01
AGPAT2	51.6379	0.01783	9.885e-01
GGACT	1.37969	0.01779	9.954e-01
ALKBH3	18.841	0.01767	9.869e-01
SMU1	34.4301	0.01762	9.821e-01
BET1L	14.9543	0.01757	9.902e-01
UBALD1	13.1236	0.01753	9.928e-01
ATM	15.6047	0.01753	9.905e-01
PIK3R1	15.7917	0.01752	9.926e-01
SGK2	1.18556	0.01751	9.962e-01
EEPD1	7.0654	0.01749	9.944e-01
ODF2	82.0054	0.01747	9.867e-01
CENPC	37.4071	0.01745	9.885e-01
SCFD1	31.713	0.0174	9.845e-01
PRR14L	38.1653	0.01734	9.854e-01
XPNPEP3	70.8924	0.0173	9.827e-01
TTLL9	58.6677	0.01721	9.914e-01
CYCS	70.2895	0.01717	9.875e-01
NEXMIF	3.96595	0.01713	9.941e-01
CCNL1	48.9298	0.01712	9.939e-01
CCAR1	56.2443	0.01707	9.885e-01
SAV1	38.3905	0.01692	9.880e-01
VPS36	54.8366	0.01683	9.854e-01
ADSS	138.919	0.01681	9.855e-01
ZNF587B	3.65194	0.01679	9.943e-01
CLP1	5.46071	0.01664	9.928e-01
MBD4	37.1877	0.01648	9.888e-01
TRUB1	9.90148	0.01648	9.920e-01
ANKRD11	101.859	0.01642	9.854e-01
MMGT1	16.1898	0.0163	9.913e-01
AP3S2	6.47365	0.01625	9.928e-01
FKBP2	197.452	0.01624	9.875e-01
PPP1CA	49.4652	0.01622	9.854e-01
ADAR	105.024	0.01609	9.893e-01
RCOR3	16.2879	0.01607	9.914e-01
SLC43A2	34.873	0.01606	9.914e-01
ATRX	108.868	0.01595	9.875e-01
MED17	10.5012	0.01593	9.914e-01
DCDC1	84.287	0.01593	9.924e-01
MTMR4	10.3274	0.01587	9.928e-01
TSPYL5	18.7883	0.01575	9.928e-01
ZNF800	36.4573	0.01571	9.842e-01
DSC3	0.88583	0.01568	9.967e-01
CFAP97	80.6596	0.01568	9.854e-01
TSPO	129.065	0.01567	9.907e-01
DICER1	47.4415	0.01559	9.854e-01
ENAH	206.807	0.01553	9.821e-01
TRIM35	2.76006	0.01552	9.951e-01
ZNF414	12.8873	0.0155	9.914e-01
MGST2	66.2005	0.01548	9.899e-01
PTPN23	16.8877	0.0154	9.882e-01
DHRS4	28.2216	0.01536	9.924e-01
TINF2	13.7019	0.01526	9.893e-01
IKZF2	43.2491	0.01522	9.928e-01
ILF3	87.385	0.0151	9.810e-01
HLCS	11.8718	0.0151	9.914e-01
SETD9	6.16359	0.01509	9.943e-01
UBXN1	105.743	0.01504	9.878e-01
ZADH2	10.6804	0.0149	9.928e-01
RSU1	26.2646	0.0149	9.918e-01
SHPRH	21.1661	0.01481	9.914e-01
U2AF2	34.8667	0.01479	9.882e-01
NUP37	18.1735	0.01476	9.885e-01
ZNF433	3.79674	0.01475	9.941e-01
SLC30A6	7.34679	0.01469	9.928e-01
PABPC4	34.3633	0.0146	9.914e-01
MORN3	84.4543	0.01456	9.885e-01
EIF2B2	21.6614	0.01455	9.914e-01
SLC25A10	6.4243	0.01451	9.943e-01
RALGAPA2	103.688	0.01447	9.898e-01
SLC9A3R1	120.54	0.01442	9.901e-01
SBDS	37.4978	0.01441	9.914e-01
CDK2AP1	54.6984	0.01441	9.943e-01
ARHGEF11	8.66301	0.01434	9.943e-01
ZBTB24	6.75205	0.0143	9.928e-01
SMAGP	7.57162	0.01427	9.943e-01
C17orf80	15.5619	0.01424	9.928e-01
FMO5	40.015	0.01416	9.928e-01
BRD1	14.1434	0.01415	9.924e-01
RAB3GAP1	35.3765	0.01414	9.875e-01
TMEM160	49.4353	0.01414	9.899e-01
CERKL	83.3252	0.0141	9.918e-01
WWC1	38.7042	0.01406	9.921e-01
NAF1	31.183	0.01403	9.914e-01
SLAIN1	1.08407	0.01398	9.962e-01
LDLRAD4	37.5927	0.01397	9.928e-01
MANBA	6.90532	0.01393	9.943e-01
ZNF83	22.255	0.01391	9.928e-01
PLEKHG1	5.906	0.0139	9.953e-01
C17orf75	26.4584	0.01385	9.887e-01
LIFR	13.7357	0.01384	9.928e-01
FCF1	29.9636	0.01383	9.914e-01
NAE1	31.1624	0.01378	9.882e-01
C2orf69	9.75998	0.01361	9.928e-01
GOLIM4	8.46302	0.01357	9.937e-01
U2SURP	93.6435	0.01353	9.867e-01
MNAT1	91.3867	0.01352	9.888e-01
DUSP22	45.8036	0.01338	9.914e-01
COBLL1	12.5621	0.01337	9.944e-01
NBL1	53.2623	0.01331	9.939e-01		Yes
YWHAG	31.8337	0.01327	9.927e-01
TCAIM	13.6127	0.01319	9.928e-01
MAP3K12	7.30112	0.01313	9.946e-01
RRAGC	12.0492	0.01301	9.939e-01
CMAS	36.3623	0.01294	9.918e-01
BCL2L2	15.5917	0.01293	9.928e-01
GPANK1	21.1225	0.01288	9.921e-01
KLHDC3	27.9318	0.01284	9.885e-01
LARP1	74.0504	0.01271	9.882e-01
MTA3	16.0602	0.01268	9.928e-01
CNTF	5.6814	0.01267	9.962e-01
MRPL21	71.4549	0.01265	9.914e-01
PSMC2	38.348	0.01261	9.914e-01
TYW5	5.5917	0.01254	9.943e-01
DPF2	23.2391	0.01249	9.901e-01
UBASH3B	4.64712	0.01245	9.954e-01
TTLL1	28.5073	0.01239	9.926e-01
CLIP2	0.69999	0.01231	9.976e-01
SKAP2	22.4111	0.01226	9.928e-01
UHMK1	66.3151	0.01219	9.888e-01
ECD	12.41	0.01218	9.928e-01
ZFP14	17.0628	0.01217	9.928e-01
WASF2	120.419	0.01215	9.873e-01
WBP2	59.3632	0.01212	9.900e-01
MCM3	10.6258	0.0121	9.928e-01
PRKCE	29.4964	0.0121	9.928e-01
MKL1	9.92022	0.01209	9.928e-01
CNOT2	31.9958	0.01204	9.892e-01
KIAA1551	27.4311	0.01201	9.928e-01
GPR137B	6.33643	0.01195	9.946e-01
ZNF287	8.4787	0.01187	9.944e-01
INTU	76.0765	0.01184	9.928e-01
TLCD1	16.9759	0.01178	9.943e-01
HDAC8	15.8013	0.01169	9.926e-01
ATP8B1	40.0905	0.01162	9.928e-01
DNAI1	171.634	0.01161	9.918e-01
FUBP1	50.6295	0.01152	9.888e-01
FOXJ2	3.41648	0.01152	9.947e-01
SLC16A9	6.17161	0.01145	9.963e-01
GSS	25.7908	0.01133	9.928e-01
TGIF1	54.4698	0.01126	9.928e-01
ZNF273	82.2634	0.01122	9.944e-01
FAM120B	48.5188	0.0112	9.928e-01
PPP1R12A	29.6827	0.01117	9.899e-01
NFATC2	18.1709	0.01115	9.928e-01
SLC27A1	29.5593	0.01108	9.928e-01
SLPI	4189.45	0.01101	9.944e-01		Yes
TVP23C	2.60845	0.0109	9.962e-01
LETMD1	22.3176	0.01089	9.928e-01
BORCS5	7.16164	0.01085	9.944e-01
RCN2	76.5172	0.01078	9.921e-01
HS3ST6	66.1466	0.01076	9.951e-01
OTUB2	0.9395	0.01076	9.975e-01
ADRB1	17.514	0.01074	9.943e-01
DTX2	59.3064	0.01071	9.930e-01
TRIM37	49.0075	0.01069	9.914e-01
NFKBIA	63.0436	0.01051	9.962e-01
DLG4	10.1823	0.01043	9.962e-01
SERTAD1	18.4034	0.01037	9.954e-01
HHAT	17.2958	0.01035	9.944e-01
NECAB3	7.02524	0.01034	9.950e-01
GXYLT1	10.9699	0.0103	9.939e-01
XPO5	8.72115	0.01025	9.944e-01
ITFG1	38.0518	0.01024	9.901e-01
WDR63	134.28	0.01016	9.928e-01
CDK4	11.2132	0.0101	9.943e-01
LBR	30.0752	0.01008	9.939e-01
ARMC10	34.5495	0.01008	9.928e-01
KIAA1257	40.5147	0.01006	9.939e-01
RHBDF1	3.21392	0.00993	9.962e-01
VPS53	31.9072	0.00993	9.928e-01
ZNF524	28.5444	0.00989	9.928e-01
PKM	225.721	0.00983	9.928e-01
DENND6B	116.682	0.00982	9.926e-01
POU2F1	19.3061	0.00982	9.939e-01
NACAD	1.46897	0.00978	9.976e-01
GRK3	20.4004	0.00976	9.941e-01
ZNF132	5.09617	0.00975	9.962e-01
SORBS3	30.0362	0.00965	9.943e-01
ANKRD12	88.1878	0.00958	9.941e-01
DUBR	33.8964	0.00948	9.943e-01
FAM216A	6.03963	0.00942	9.962e-01
ZRSR2	17.8275	0.00941	9.943e-01
CDK14	5.88001	0.00934	9.958e-01
BCAP29	42.9524	0.00926	9.941e-01
ERBB4	23.6046	0.00925	9.962e-01
ST6GALNAC2	35.4843	0.00921	9.956e-01
OSBPL8	46.3285	0.00912	9.928e-01
CCDC181	93.9261	0.00906	9.937e-01
TRNAU1AP	55.7381	0.00905	9.928e-01
HIVEP2	17.0342	0.00904	9.946e-01
RABL2B	153.845	0.00898	9.928e-01
MTSS1	90.1416	0.00889	9.944e-01
KDM5B	68.8582	0.00883	9.928e-01
YRDC	7.45694	0.00882	9.944e-01
DNAJC2	48.0211	0.00881	9.928e-01
REEP4	8.14246	0.00878	9.962e-01
KDM5A	49.9532	0.00877	9.928e-01
CEPT1	25.4902	0.00863	9.944e-01
RARS2	12.8488	0.00861	9.939e-01
MAPK9	19.0527	0.00855	9.944e-01
CDC42	253.945	0.00855	9.928e-01
SLC7A2	96.0896	0.00851	9.944e-01
SLC10A7	6.26674	0.0085	9.955e-01
KMT2D	17.6308	0.00836	9.944e-01
RTF2	38.149	0.00822	9.928e-01
GPATCH4	16.9945	0.00798	9.944e-01
ZMYM1	10.8119	0.00797	9.944e-01
CCDC186	69.2099	0.0079	9.928e-01
FBXW9	66.3962	0.00789	9.944e-01
SLC25A33	14.5648	0.00786	9.943e-01
MOK	163.793	0.00783	9.943e-01
GGNBP2	66.5627	0.00779	9.928e-01
ETS1	3.73417	0.00778	9.979e-01
MRPL37	37.6887	0.00769	9.944e-01
NR1D2	30.6768	0.00764	9.953e-01
ADAMTSL3	1.42183	0.00761	9.983e-01		Yes
CXorf58	2.81875	0.00759	9.963e-01
LUC7L3	81.5926	0.00759	9.928e-01
UFSP1	4.58299	0.00758	9.962e-01
SPAG1	246.594	0.00754	9.928e-01
ATXN10	75.3368	0.00751	9.928e-01
SLC22A4	118.795	0.0075	9.943e-01
CXADR	44.2635	0.00743	9.943e-01		Yes
RNF34	14.203	0.00743	9.943e-01
MECOM	55.7329	0.00743	9.928e-01
AMDHD2	7.51817	0.00743	9.962e-01
CFAP206	16.3567	0.00738	9.944e-01
ANKMY1	106.523	0.00723	9.943e-01
BTAF1	23.3285	0.00722	9.954e-01
ADGRF1	108.859	0.00715	9.963e-01		Yes
STAMBPL1	2.45391	0.00712	9.978e-01
AGPAT4	12.284	0.00712	9.968e-01
SRSF5	168.907	0.00708	9.943e-01
MIER1	40.7556	0.00692	9.939e-01
FAM126B	11.2104	0.00691	9.955e-01
KANK2	4.81019	0.00685	9.977e-01
DNASE1L1	11.9385	0.00673	9.954e-01
ATP6V1C1	28.8142	0.00672	9.943e-01
VGLL3	2.78551	0.00662	9.995e-01
WRNIP1	50.506	0.00658	9.943e-01
B3GNT9	7.70118	0.00647	9.962e-01
CATSPERE	30.1133	0.00644	9.979e-01
PDIA4	121.844	0.00643	9.944e-01
SEPT2	102.695	0.00638	9.928e-01
MPG	51.9548	0.00624	9.944e-01
TRPM7	21.8964	0.00614	9.954e-01
CCDC160	53.4632	0.00596	9.954e-01
KIF5B	197.434	0.00593	9.928e-01
CCDC24	89.9078	0.00588	9.953e-01
GLRB	4.99862	0.00583	9.979e-01
GPR108	35.2683	0.00573	9.951e-01
PUF60	65.2119	0.00569	9.944e-01
DPYD	21.6767	0.00568	9.963e-01
TAX1BP1	498.654	0.00566	9.939e-01
PEA15	13.9709	0.00564	9.962e-01
ZBTB37	13.7419	0.00564	9.967e-01
ZNF652	53.923	0.00561	9.944e-01
UTP3	25.1015	0.00553	9.944e-01
CD38	79.317	0.00553	9.967e-01
SNX14	54.0472	0.00552	9.944e-01
PCED1A	14.4952	0.00547	9.956e-01
TXLNA	35.4961	0.00546	9.944e-01
IFT52	47.5238	0.00545	9.953e-01
FMNL1	2.48884	0.00542	9.985e-01
LARP1B	16.3915	0.00536	9.956e-01
SH3BGRL2	22.6548	0.00535	9.962e-01
HDGFL2	32.8837	0.00532	9.953e-01
GLOD4	52.1606	0.0053	9.944e-01
BMI1	28.3687	0.00527	9.962e-01
MTDH	166.244	0.005	9.943e-01
LIPT1	6.29747	0.00481	9.977e-01
GOSR1	57.7182	0.00468	9.947e-01
GTPBP1	19.2287	0.00463	9.962e-01
RNPEPL1	17.9434	0.00448	9.962e-01
TRIM4	17.9447	0.00446	9.962e-01
ZCCHC8	20.3249	0.00439	9.962e-01
ARHGAP44	17.0919	0.00427	9.962e-01
CDKL3	10.0861	0.00426	9.978e-01
SMG6	28.4456	0.00423	9.962e-01
TDP2	21.4055	0.00421	9.962e-01
WDR26	35.4087	0.00417	9.962e-01
APOBEC3F	4.48577	0.00409	9.979e-01
PDE6D	17.0236	0.00404	9.963e-01
TANC2	15.5864	0.00401	9.979e-01
FAAH2	20.5761	0.00393	9.979e-01
ANKHD1-EIF4EBP3	2.25955	0.00393	9.991e-01
FNDC11	55.1229	0.00391	9.963e-01
APMAP	16.5591	0.00389	9.963e-01
METTL9	50.7279	0.00385	9.962e-01
RAB5IF	42.1218	0.00382	9.962e-01
UBE3A	77.538	0.00381	9.944e-01
BAIAP2	145.709	0.00369	9.973e-01
SLC27A5	7.79889	0.00368	9.979e-01
IPO9	13.7844	0.00364	9.977e-01
LRRC27	38.0922	0.00356	9.962e-01
ZNF703	23.9552	0.00355	9.979e-01
USP37	15.8559	0.00354	9.973e-01
SMC6	42.2534	0.00346	9.976e-01
LIMK2	48.9856	0.00332	9.976e-01
DPP9	11.7667	0.00326	9.976e-01
CIDEB	23.0319	0.00317	9.979e-01
AGPAT3	66.0193	0.00315	9.962e-01
ZBTB14	4.80615	0.00307	9.983e-01
SNX1	32.1551	0.00288	9.967e-01
SLC25A51	5.27411	0.00285	9.983e-01
PDZD4	3.74091	0.00284	9.997e-01
POF1B	24.556	0.00278	9.979e-01
SHARPIN	41.8612	0.00276	9.976e-01
SPAG16	331.492	0.00276	9.962e-01
TENT4B	24.016	0.00268	9.979e-01
SSB	372.204	0.00254	9.962e-01
TMEM185B	9.94584	0.00253	9.983e-01
NDRG2	32.0895	0.00253	9.991e-01
FBXO11	40.3426	0.00248	9.979e-01
PRKACA	16.7996	0.00244	9.983e-01
PCM1	484.171	0.00239	9.967e-01
CHRNB1	4.80842	0.00238	9.991e-01
IGF2R	36.4801	0.00235	9.979e-01
PNPLA6	19.5442	0.00233	9.983e-01
NCALD	41.4086	0.00232	9.979e-01
RAD51AP1	2.95205	0.00226	9.997e-01
EAF1	11.4924	0.00222	9.983e-01
GUCY2F	2.81988	0.00222	9.997e-01
DMXL2	32.3046	0.00217	9.983e-01
GPR35	1.95412	0.00212	9.997e-01
CCDC136	4.78964	0.00208	9.997e-01
GTF3C1	74.2793	0.00195	9.980e-01
DYRK2	35.117	0.00194	9.979e-01
PIGA	7.41382	0.00192	9.997e-01
NRBF2	20.2588	0.00177	9.990e-01
POLA1	3.99229	0.00175	9.997e-01
NPM1	252.304	0.00168	9.983e-01
DAZAP2	143.912	0.00162	9.979e-01
WDR74	13.8622	0.00157	9.991e-01
MORF4L1	276.008	0.00144	9.983e-01
PANX2	7.29603	0.00137	9.997e-01
CAMK1D	44.3016	0.00128	9.991e-01
NUP50	64.6719	0.00125	9.991e-01
TTC38	9.33512	0.00124	9.997e-01
ZNF416	1.16568	0.00115	9.997e-01
FAM129A	10.5045	0.00105	9.997e-01
CAPZB	111.7	0.00102	9.983e-01
PLXNB2	163.208	0.00097	9.995e-01
FILIP1	129.198	0.00094	9.997e-01
PGM2	6.16529	0.0009	9.997e-01
TGFBR2	26.9636	0.00089	9.997e-01		Yes
LRRC23	446.331	0.00087	9.997e-01
MICAL3	36.4456	0.00084	9.997e-01
GPRIN1	0.98045	0.00084	9.997e-01
NDUFS4	41.7846	0.0007	9.997e-01
FIZ1	5.63301	0.00052	9.997e-01
RIT1	11.684	0.0005	9.997e-01
SSSCA1	72.63	0.00043	9.997e-01
RPF2	22.3619	0.0004	9.997e-01
CUX1	60.9219	0.00038	9.997e-01
CRY2	47.6594	0.00029	9.997e-01
PRKAA2	12.7111	0.00028	9.997e-01
ETNK2	2.19126	0.00025	9.998e-01
MGME1	6.02888	0.00022	9.997e-01
RAB31	52.0507	0.0002	9.997e-01
RAD50	30.7893	0.00019	9.997e-01
EML4	46.0775	0.00015	9.997e-01
GVQW2	2.71793	2e-05	1.000e+00
CCDC110	3.36388	-1e-05	1.000e+00
ZKSCAN3	2.31237	-6e-05	1.000e+00
MTG2	17.3267	-0.00014	9.998e-01
CHD8	46.2716	-0.00015	9.997e-01
MSRA	12.8264	-0.0002	9.997e-01
INTS10	67.43	-0.00022	9.997e-01
FBXO8	27.4769	-0.00025	9.997e-01
PRPF40A	104.66	-0.00027	9.997e-01
CCNH	27.3912	-0.00035	9.997e-01
CBFA2T2	13.5197	-0.00037	9.997e-01
GK	52.6411	-0.00037	9.997e-01
COQ2	7.59392	-0.00038	9.997e-01
NUS1	23.9816	-0.00038	9.997e-01
TGFBR1	5.70864	-0.00043	9.997e-01
MTERF3	9.59552	-0.00044	9.997e-01
EIF4G2	305.982	-0.00056	9.997e-01
CHD9	68.55	-0.00059	9.997e-01
GNG12	66.5016	-0.0006	9.997e-01
ZNF516	26.8766	-0.00067	9.997e-01
KRT23	72.6128	-0.00075	9.997e-01
STRC	0.99571	-0.00084	9.997e-01
SCRN2	24.8251	-0.00084	9.997e-01
MMP15	2.47598	-0.00085	9.997e-01
ANXA11	296.473	-0.0009	9.995e-01
CAPN9	16.1444	-0.00103	9.997e-01
MPDU1	24.0472	-0.00118	9.997e-01
EIF2AK1	78.996	-0.00119	9.987e-01
PARP8	27.981	-0.00121	9.991e-01
UBA52	380.677	-0.00121	9.986e-01
CCDC8	12.1042	-0.00122	9.997e-01
MKNK1	8.6955	-0.00126	9.997e-01
EMC10	44.1985	-0.00128	9.991e-01		Yes
MRPL50	31.8846	-0.00129	9.997e-01
LRRC37B	10.2493	-0.0013	9.997e-01
UBAC1	225.705	-0.00146	9.983e-01
WDR83OS	99.8189	-0.00149	9.983e-01
MRPS7	71.3146	-0.00151	9.983e-01
CFAP52	147.731	-0.00171	9.979e-01
KHDRBS1	152.757	-0.00172	9.976e-01
PHF1	21.0692	-0.00177	9.991e-01
MAX	30.0381	-0.00181	9.981e-01
RRN3	8.32697	-0.00194	9.991e-01
STAT6	64.8109	-0.002	9.983e-01
CHN2	10.6428	-0.00201	9.991e-01
ARL6IP4	160.424	-0.00224	9.976e-01
SEC24C	14.7176	-0.00232	9.983e-01
ADAM10	37.4932	-0.00237	9.979e-01
STX12	25.1024	-0.00246	9.969e-01
FARSA	25.7956	-0.0025	9.979e-01
LIMA1	35.0156	-0.00259	9.979e-01
CCDC82	91.5658	-0.00271	9.974e-01
NAPA	31.709	-0.00273	9.979e-01
XPA	24.3895	-0.0028	9.976e-01
PICK1	14.9654	-0.00285	9.979e-01
TFPT	46.2383	-0.00287	9.986e-01
NMD3	9.62118	-0.00294	9.979e-01
ORMDL2	115.031	-0.00294	9.967e-01
CLYBL	2.51758	-0.00294	9.997e-01
SCAI	13.3848	-0.00295	9.978e-01
SAMD4A	1.00871	-0.00298	9.997e-01
ILF2	62.3107	-0.00298	9.976e-01
NCL	256.873	-0.00317	9.962e-01
APOL1	28.8885	-0.0033	9.979e-01		Yes
ADRM1	92.2448	-0.00332	9.969e-01
NUDCD1	9.02836	-0.00339	9.979e-01
PPM1J	1.15359	-0.00353	9.997e-01
LTBP3	19.5817	-0.00365	9.979e-01		Yes
ERCC5	15.0185	-0.00374	9.976e-01
AURKA	1.9689	-0.00384	9.997e-01
COPS2	29.9884	-0.00388	9.962e-01
EMC7	56.8274	-0.00389	9.962e-01
RASIP1	4.72139	-0.00392	9.987e-01
ASPSCR1	22.4767	-0.00396	9.962e-01
C16orf91	17.0596	-0.004	9.962e-01
NIPA1	5.82992	-0.00401	9.979e-01
GZF1	6.09552	-0.00404	9.979e-01
TFG	54.36	-0.0042	9.952e-01
NEURL4	4.88176	-0.00422	9.979e-01
POLR2A	71.0867	-0.00428	9.955e-01
SERINC3	51.5098	-0.00429	9.953e-01
PCK2	8.31761	-0.0043	9.984e-01
YTHDF3	20.6406	-0.00439	9.962e-01
VPS35	229.552	-0.0044	9.944e-01
ZBTB38	40.9918	-0.00443	9.944e-01
HLA-B	1273.36	-0.00443	9.979e-01
CTSZ	59.0573	-0.00451	9.963e-01
PSMD9	31.1106	-0.00455	9.962e-01
FOXP4	8.58599	-0.0046	9.974e-01
ULK3	13.0518	-0.00471	9.969e-01
OXNAD1	8.65603	-0.00472	9.971e-01
HAGHL	83.2972	-0.00477	9.962e-01
WDR46	16.9368	-0.00489	9.962e-01
WASL	62.3103	-0.00491	9.944e-01
PIGBOS1	19.7355	-0.005	9.962e-01
NCBP2	26.7931	-0.00503	9.951e-01
CCDC122	24.2939	-0.00512	9.962e-01
SLC37A1	32.0969	-0.00517	9.962e-01
CAPN15	7.95746	-0.00521	9.969e-01
HSPB11	326.932	-0.00523	9.959e-01
G3BP1	78.0228	-0.00525	9.944e-01
DNAH9	438.639	-0.00526	9.955e-01
C5orf63	9.98518	-0.00531	9.962e-01
KATNA1	27.5429	-0.00537	9.944e-01
MAP3K9	4.46363	-0.00541	9.976e-01
FGFR1OP2	18.5827	-0.00541	9.954e-01
C1QBP	124.756	-0.00542	9.944e-01		Yes
ENTPD6	18.7518	-0.00546	9.962e-01		Yes
ARID1A	47.7854	-0.00564	9.944e-01
TRIM41	35.5552	-0.00566	9.955e-01
TRMT1L	72.8163	-0.00568	9.944e-01
ATP6AP2	77.2993	-0.00582	9.944e-01
KDM3B	50.5418	-0.00583	9.939e-01
PYCR2	46.4699	-0.00587	9.953e-01
GLB1L	42.5034	-0.00587	9.955e-01		Yes
MTX1	72.886	-0.00588	9.944e-01
TBC1D2B	14.695	-0.00589	9.971e-01
STX18	37.9137	-0.0059	9.950e-01
FMC1	29.7714	-0.00593	9.962e-01
FCHSD2	11.775	-0.00595	9.963e-01
EPM2AIP1	19.4251	-0.00603	9.962e-01
PDCL	17.9177	-0.00606	9.953e-01
SLC46A3	16.4216	-0.00606	9.962e-01
MCU	20.4865	-0.00609	9.955e-01
MKRN2	9.43593	-0.00609	9.960e-01
ZNF226	21.3944	-0.0062	9.953e-01
CYTH3	4.22965	-0.00621	9.973e-01
FNTA	32.3869	-0.00621	9.943e-01
ARMC9	45.4111	-0.00646	9.928e-01
BTBD2	12.6577	-0.00647	9.956e-01
ZFP62	11.6692	-0.00658	9.951e-01
FAM174B	23.3353	-0.00659	9.955e-01
RARS	31.9783	-0.00664	9.939e-01
STOX1	137.038	-0.00668	9.937e-01
SF3B2	325.182	-0.00671	9.928e-01
GORASP1	17.7182	-0.00676	9.943e-01
LRRC57	19.2062	-0.00679	9.943e-01
AP1M1	14.6642	-0.0069	9.960e-01
PATJ	37.3087	-0.00697	9.944e-01
SMG7	43.5645	-0.00705	9.928e-01
NEMP1	5.51923	-0.00706	9.962e-01
ZNF138	7.49699	-0.00718	9.962e-01
VPS13B	30.0297	-0.0072	9.962e-01
MED31	76.0936	-0.00721	9.943e-01
CHMP2B	88.1826	-0.00721	9.928e-01
RAPGEF1	33.9557	-0.00724	9.944e-01
MOB2	13.0029	-0.00726	9.946e-01
COQ10A	26.891	-0.00731	9.944e-01
ZSCAN26	5.44334	-0.00732	9.962e-01
IPO8	14.8942	-0.00733	9.943e-01
TMCO6	13.6715	-0.0074	9.962e-01
USP16	98.1917	-0.00741	9.892e-01
MKNK2	53.3376	-0.00748	9.947e-01
SERTAD2	32.063	-0.00758	9.939e-01
TECPR2	18.1737	-0.00761	9.943e-01
SLC33A1	9.90404	-0.00765	9.954e-01
TMPRSS4	54.0134	-0.00767	9.962e-01		Yes
SLC25A29	88.429	-0.00775	9.953e-01
GTF3C5	17.3154	-0.00776	9.954e-01
PBX2	14.9726	-0.00777	9.946e-01
MPP3	0.32736	-0.00784	9.997e-01
PRKDC	106.098	-0.00785	9.939e-01
PHF2	18.8603	-0.00791	9.944e-01
SLIRP	124.274	-0.00792	9.951e-01
PFKM	14.577	-0.00803	9.944e-01
PTPRF	172.781	-0.0081	9.939e-01
RASSF8	3.28734	-0.00823	9.962e-01
LFNG	4.44395	-0.00825	9.979e-01
RAB19	0.80459	-0.00831	9.979e-01
SGSM3	13.3825	-0.00834	9.953e-01
RNF121	8.78454	-0.00849	9.944e-01
DAAM1	68.9482	-0.00861	9.928e-01
DNAJC7	60.2949	-0.00867	9.914e-01
AAED1	57.941	-0.00874	9.928e-01
PGGT1B	22.9617	-0.00878	9.939e-01
CD81	229.714	-0.00888	9.944e-01
RPAP2	21.1044	-0.00892	9.928e-01
PCSK5	50.4432	-0.00894	9.944e-01		Yes
ZDHHC9	7.187	-0.00903	9.944e-01
EHMT1	36.1845	-0.0091	9.928e-01
PTDSS2	7.09123	-0.00912	9.944e-01
LRP5	22.2957	-0.00912	9.943e-01
SIVA1	165.329	-0.00913	9.928e-01
SYTL2	135.183	-0.00924	9.928e-01
ZNF496	10.539	-0.0093	9.944e-01
PEMT	12.7905	-0.00934	9.943e-01
HYDIN	438.162	-0.0094	9.928e-01
ATP6V0B	144.781	-0.00942	9.928e-01
ANKRA2	22.4195	-0.00947	9.944e-01
ARPC1A	24.4981	-0.0095	9.944e-01
NRTN	1.4156	-0.00953	9.968e-01		Yes
WIPF2	23.3495	-0.00964	9.928e-01
SEC14L1	121.415	-0.00967	9.887e-01
UVRAG	23.0841	-0.00969	9.928e-01
SHKBP1	11.2561	-0.00969	9.944e-01
EMD	61.0549	-0.00983	9.939e-01
ECT2L	174.044	-0.00984	9.943e-01
HCFC1	33.1165	-0.00986	9.928e-01
MARVELD2	48.1777	-0.00987	9.928e-01
TECPR1	12.3099	-0.00992	9.944e-01
LRRC47	21.3754	-0.00992	9.932e-01
RUNX1	96.2136	-0.00993	9.928e-01
CALM2	1118.18	-0.00995	9.921e-01
CANX	278.15	-0.00998	9.917e-01
SKIV2L	18.8551	-0.01003	9.937e-01
PTPN6	22.4707	-0.01014	9.928e-01
IRF6	69.8179	-0.01014	9.928e-01
FAM13C	20.1818	-0.01017	9.946e-01
AP3M2	34.0388	-0.01021	9.928e-01
PRMT7	31.1536	-0.01022	9.928e-01
MAP2K4	19.5556	-0.01026	9.941e-01
CCDC88C	139.924	-0.01029	9.914e-01
SLC35F6	13.0694	-0.01039	9.928e-01
PKNOX1	15.6231	-0.01057	9.928e-01
TMEM250	28.8391	-0.01064	9.928e-01
TMEM50A	140.697	-0.01069	9.916e-01
CYSTM1	589.935	-0.0107	9.928e-01
TANGO6	2.86757	-0.01071	9.962e-01
COMMD2	26.6051	-0.01079	9.921e-01
DHFR2	7.3625	-0.01082	9.944e-01
MCRS1	26.0238	-0.01084	9.928e-01
SUFU	4.5048	-0.01085	9.944e-01
RFNG	10.0551	-0.01089	9.943e-01
ZFP90	36.4686	-0.0109	9.921e-01
UBE2N	70.9135	-0.01109	9.914e-01
MZF1	66.9228	-0.01113	9.928e-01
WBP11	60.1734	-0.01133	9.918e-01
CD24	1020.05	-0.01136	9.893e-01
FAM160A2	22.2054	-0.01147	9.936e-01
PAPOLG	6.41421	-0.01148	9.943e-01
DDOST	49.0829	-0.01151	9.926e-01
AP1B1	33.2623	-0.01163	9.928e-01
CCDC12	42.592	-0.01167	9.913e-01
TEFM	14.3653	-0.01167	9.928e-01
COPB2	103.904	-0.01174	9.852e-01
RBM39	164.607	-0.0118	9.892e-01
FAM98A	26.1426	-0.01182	9.928e-01
WLS	85.113	-0.01193	9.928e-01
TBL2	11.0418	-0.012	9.944e-01
GTF3C3	34.8463	-0.012	9.926e-01
NUPL2	19.951	-0.0121	9.918e-01
NAA50	20.9425	-0.01213	9.928e-01
PIP4K2C	17.9646	-0.0123	9.926e-01
EXOSC10	34.6541	-0.01232	9.914e-01
ATF6	31.9784	-0.01232	9.885e-01
CTDSP1	10.3641	-0.01234	9.928e-01
GALNT3	100.469	-0.01236	9.914e-01
MBOAT1	9.88669	-0.01242	9.944e-01
ZNF454	4.01759	-0.01261	9.956e-01
TSPAN15	29.5147	-0.01277	9.921e-01
KRTCAP2	134.545	-0.0129	9.922e-01
ZNF493	20.6185	-0.01294	9.928e-01
CHUK	9.67952	-0.01304	9.928e-01
ELMOD3	13.2812	-0.01305	9.928e-01
FKBP15	24.005	-0.01315	9.914e-01
MAP7D1	12.9461	-0.0132	9.944e-01
PSMC3	65.3892	-0.01323	9.928e-01
TMED1	31.2673	-0.01332	9.928e-01
FAM27C	72.2574	-0.01336	9.943e-01
ATG14	15.0075	-0.01338	9.921e-01
OGA	59.6994	-0.01349	9.914e-01
ZC3HAV1L	8.89682	-0.01352	9.944e-01
BAG3	57.9151	-0.01352	9.928e-01
TOM1L2	15.1718	-0.01357	9.939e-01
OPTN	72.057	-0.01366	9.928e-01
INSR	41.2698	-0.01367	9.928e-01
MCL1	58.4685	-0.01372	9.928e-01
CYLD	18.975	-0.01379	9.927e-01
PPP3CC	13.7859	-0.01393	9.914e-01
METTL7A	150.126	-0.01397	9.924e-01
LAIR1	1.72481	-0.01398	9.969e-01
TXNDC16	2.3897	-0.01405	9.953e-01		Yes
PIEZO1	3.35232	-0.01415	9.962e-01
MUC15	110.802	-0.0143	9.914e-01
TXLNG	22.7503	-0.01435	9.928e-01
PRSS12	93.8402	-0.01435	9.901e-01		Yes
ZNF397	24.5322	-0.01444	9.875e-01
OGFOD3	25.1378	-0.01451	9.928e-01
IFI16	43.7578	-0.0146	9.944e-01
CASP9	15.1439	-0.01462	9.928e-01
AGL	41.2035	-0.01468	9.884e-01
OLFML2A	14.1042	-0.01479	9.943e-01		Yes
RAVER2	8.30925	-0.01483	9.943e-01
TNFSF13B	1.87166	-0.0149	9.975e-01		Yes
ATG16L1	7.70405	-0.01496	9.928e-01
OCEL1	85.532	-0.01503	9.946e-01
PYM1	25.0165	-0.01521	9.887e-01
EAPP	69.9213	-0.01526	9.875e-01
DHX15	31.8146	-0.01535	9.885e-01
ZNF721	28.7853	-0.01546	9.888e-01
CASC1	138.435	-0.01546	9.882e-01
SLC15A2	15.2758	-0.01563	9.928e-01
TBPL1	27.8863	-0.01564	9.911e-01
TEX2	11.3933	-0.01582	9.914e-01
SPESP1	8.4356	-0.01594	9.950e-01		Yes
LY75	23.053	-0.01595	9.873e-01
LENG1	26.9045	-0.01596	9.884e-01
SELENOO	18.4551	-0.01597	9.928e-01
HEATR6	11.7603	-0.01598	9.914e-01
DNAJC5	46.6776	-0.01599	9.875e-01
CAPNS1	113.934	-0.016	9.908e-01
PDCD4	45.3393	-0.01616	9.867e-01
PIGT	69.8984	-0.01618	9.875e-01
SLC43A3	2.18086	-0.01627	9.962e-01
CBX7	12.9664	-0.01633	9.928e-01
TAB3	12.4911	-0.0164	9.892e-01
ERI3	34.5874	-0.01641	9.914e-01
UBE2E3	54.6251	-0.0165	9.867e-01
ZNF347	4.1491	-0.01651	9.928e-01
APP	170.267	-0.01656	9.882e-01		Yes
REST	77.9527	-0.01656	9.854e-01
TRIM24	20.7448	-0.01658	9.914e-01
LDAH	6.13382	-0.01664	9.928e-01
KIF1BP	24.4263	-0.01668	9.875e-01
EML2	55.3172	-0.01669	9.887e-01
FARS2	25.1896	-0.01686	9.882e-01
KIAA2013	33.8016	-0.01695	9.855e-01
FASTK	31.5057	-0.01696	9.859e-01
SMG5	24.5796	-0.01699	9.887e-01
URM1	18.7177	-0.01703	9.885e-01
TXNL4B	10.2958	-0.01708	9.916e-01
RNASET2	17.9326	-0.01715	9.920e-01		Yes
TMEM131	93.284	-0.01724	9.854e-01
RABL6	92.8055	-0.0173	9.867e-01
CRKL	15.0244	-0.01732	9.882e-01
GOSR2	7.44995	-0.01735	9.914e-01
DOC2A	45.3332	-0.01739	9.928e-01
NEK11	143.232	-0.0174	9.833e-01
OSER1	19.3407	-0.01741	9.914e-01
ZC3H12C	6.99973	-0.01747	9.939e-01
ARMC6	8.69665	-0.01755	9.924e-01
PHF7	13.7969	-0.01779	9.928e-01
DMRTA2	7.8023	-0.01782	9.939e-01
RFC2	7.22179	-0.01787	9.928e-01
SECISBP2L	127.58	-0.0179	9.823e-01
NTHL1	17.3161	-0.0179	9.928e-01
CHD2	59.4684	-0.01791	9.882e-01
M6PR	45.3381	-0.01795	9.827e-01
LEMD2	14.7529	-0.01799	9.887e-01
NDUFB6	123.463	-0.01803	9.873e-01
HTRA1	10.2734	-0.01808	9.943e-01		Yes
C16orf70	9.25019	-0.01811	9.914e-01
C17orf97	114.716	-0.01822	9.854e-01
TMEM30B	27.2953	-0.01824	9.872e-01
SPTY2D1	26.688	-0.01824	9.875e-01
SMS	111.733	-0.01831	9.869e-01
GNL1	24.8794	-0.01836	9.867e-01
ACTR1B	32.931	-0.01838	9.884e-01
NCEH1	15.9979	-0.01839	9.918e-01
NARS	92.8545	-0.01847	9.821e-01
ARSA	34.2072	-0.01852	9.924e-01
ISYNA1	36.1215	-0.01866	9.944e-01
ZFYVE27	16.9884	-0.01875	9.882e-01
MAP3K14	5.31973	-0.01887	9.928e-01
BCAP31	157.711	-0.01892	9.805e-01
TUSC2	113.132	-0.01902	9.856e-01
DUSP10	10.4245	-0.01902	9.914e-01
MAP3K1	13.9758	-0.01913	9.882e-01
FIG4	6.40923	-0.01923	9.899e-01
COMMD10	5.79443	-0.01925	9.927e-01
DNAJC3	115.106	-0.01926	9.821e-01
ZMYM2	37.5624	-0.01926	9.854e-01
C1orf122	27.8514	-0.01928	9.924e-01
SNAPC3	24.3347	-0.01928	9.882e-01
TAB2	18.6686	-0.01928	9.873e-01
DMD	85.6587	-0.01932	9.887e-01
CRTC1	8.45158	-0.01941	9.905e-01
STPG1	56.0959	-0.01947	9.810e-01
ITM2B	744.42	-0.01964	9.814e-01		Yes
RRM1	12.4068	-0.01968	9.885e-01
PHACTR4	49.5774	-0.01976	9.842e-01
GNL3L	6.90085	-0.01982	9.914e-01
UBE2Q2	25.0139	-0.01982	9.856e-01
UBR5	62.9004	-0.02006	9.854e-01
SRSF6	40.0492	-0.02007	9.892e-01
LIN7C	20.7244	-0.02031	9.854e-01
HNRNPDL	155.688	-0.02033	9.814e-01
ST7	8.79934	-0.02033	9.926e-01
CDK5R1	2.13415	-0.02038	9.943e-01
DCBLD1	1.86405	-0.02038	9.944e-01
FGD4	16.598	-0.02039	9.888e-01
IMP4	23.0077	-0.0204	9.867e-01
ARFIP1	46.2502	-0.0205	9.782e-01
SH3D19	63.7491	-0.02052	9.869e-01
TMEM220	24.3862	-0.02053	9.928e-01
CEP128	21.0479	-0.02063	9.882e-01
CASTOR3	27.5338	-0.02066	9.878e-01
PCNX4	80.6918	-0.0207	9.839e-01
LRPPRC	33.7695	-0.02076	9.854e-01
PLA2G12A	22.1622	-0.02081	9.842e-01		Yes
FLAD1	21.9461	-0.02107	9.873e-01
KNDC1	67.0013	-0.02112	9.867e-01
EPN2	57.58	-0.02122	9.827e-01
STAG2	53.3627	-0.02123	9.818e-01
GLCE	15.1663	-0.02125	9.875e-01
DNAJA3	14.2285	-0.02128	9.852e-01
FSIP1	26.3552	-0.02129	9.854e-01
NELFE	116.461	-0.02142	9.854e-01
ZNF557	5.78824	-0.02158	9.888e-01
CDC123	29.2059	-0.02163	9.814e-01
EGFR	24.7843	-0.02169	9.882e-01		Yes
AGPS	36.9462	-0.0218	9.875e-01
EI24	42.5374	-0.02182	9.854e-01
MINDY2	51.6998	-0.02183	9.840e-01
AFTPH	43.9328	-0.02184	9.781e-01
GSPT1	87.9674	-0.0219	9.805e-01
UBAP2	19.9661	-0.02191	9.889e-01
GART	21.5714	-0.02198	9.835e-01
SMARCD2	27.1818	-0.02198	9.854e-01
MCCC2	20.7002	-0.02206	9.867e-01
TEKT4	110.1	-0.02206	9.854e-01
CCNC	17.1359	-0.02219	9.854e-01
NACC2	32.9504	-0.02228	9.854e-01
SCARB2	60.6857	-0.02246	9.821e-01
ASCC1	13.3776	-0.02249	9.855e-01
PLEKHG7	50.6981	-0.02249	9.882e-01
MAP3K13	98.5801	-0.02251	9.780e-01
MTSS1L	82.4179	-0.02252	9.854e-01
RASSF3	2.38335	-0.02254	9.939e-01
IRF7	28.3062	-0.02255	9.939e-01
S100A6	4600.33	-0.02256	9.894e-01
WDR66	189.558	-0.0226	9.811e-01
SLC25A3	163.516	-0.02266	9.835e-01
CUEDC1	54.9262	-0.02267	9.841e-01
AHNAK2	124.062	-0.02274	9.928e-01
NME5	294.16	-0.02281	9.814e-01
MARVELD1	0.81275	-0.02282	9.951e-01
MT1E	171.404	-0.02294	9.928e-01
TMTC4	11.1627	-0.02303	9.873e-01
DAPP1	69.8876	-0.02305	9.854e-01
TNFSF12	1.86575	-0.02308	9.943e-01		Yes
BNIP3	86.6006	-0.02309	9.854e-01
MAP1S	10.1178	-0.0231	9.892e-01
DAW1	99.2902	-0.02322	9.889e-01
SPNS2	3.71395	-0.02326	9.962e-01
NUDCD3	25.2255	-0.0234	9.814e-01
ATP9A	63.6014	-0.02343	9.790e-01
PCMTD1	39.5405	-0.02344	9.823e-01
RTKN	2.96069	-0.02348	9.928e-01
CCDC47	75.9838	-0.02352	9.771e-01
ZNF862	9.81561	-0.02352	9.887e-01
KIAA0930	22.5133	-0.02353	9.882e-01
FOPNL	18.0905	-0.02365	9.835e-01
TRAPPC6A	31.6493	-0.0237	9.790e-01
C1D	47.8546	-0.02373	9.814e-01
NUMB	59.6105	-0.02378	9.774e-01
VPS4B	80.0512	-0.02385	9.814e-01
ZNF236	9.40208	-0.02387	9.885e-01
RPGRIP1L	90.8982	-0.02396	9.821e-01
PHF6	14.3081	-0.02399	9.841e-01
EIF5A	57.8384	-0.02399	9.884e-01
SLC35A4	11.1093	-0.024	9.854e-01
ACOT2	7.21021	-0.02413	9.903e-01
CEP57L1	9.26	-0.02413	9.887e-01
ZNF3	47.3977	-0.02416	9.816e-01
N4BP2	20.0791	-0.02416	9.854e-01
MAP1A	236.377	-0.02422	9.821e-01
SP110	28.2654	-0.02427	9.928e-01
FAM117A	4.54261	-0.02433	9.928e-01
SLC35D1	5.37677	-0.02434	9.894e-01
ANXA2	1320.47	-0.02436	9.777e-01		Yes
RSF1	73.244	-0.02437	9.732e-01
ST20	3.36286	-0.0244	9.914e-01
RTL5	9.84607	-0.02453	9.887e-01
ELF2	48.0595	-0.02458	9.774e-01
MAPKAP1	28.8772	-0.02467	9.810e-01
MRPS27	15.0368	-0.02473	9.821e-01
KIAA1324	21.0635	-0.02479	9.892e-01
SNX5	37.5536	-0.02482	9.732e-01
BCL2L12	16.5571	-0.02484	9.859e-01
TIFA	3.71593	-0.02491	9.939e-01
COPS4	21.2673	-0.02492	9.810e-01
SYTL4	4.82497	-0.02494	9.928e-01
BAP1	12.6296	-0.02507	9.867e-01
B4GALT6	4.51545	-0.02511	9.943e-01
RAP1A	21.4488	-0.02523	9.788e-01
MIEF1	6.01693	-0.02525	9.888e-01
BZW2	23.0084	-0.02526	9.852e-01
KIFAP3	113.48	-0.02527	9.782e-01
HTATIP2	48.6956	-0.02534	9.850e-01
TSPAN31	26.9623	-0.02544	9.801e-01
MPHOSPH10	25.0275	-0.02547	9.780e-01
MAATS1	139.249	-0.0255	9.791e-01
SGMS1	19.8453	-0.02563	9.875e-01
ATAD5	3.60646	-0.02567	9.928e-01
PTGES2	17.03	-0.02567	9.872e-01
PRNCR1	2.37641	-0.02568	9.928e-01
PKIB	105.505	-0.0257	9.928e-01
RNF38	10.6267	-0.02573	9.854e-01
LIN37	2.89884	-0.02581	9.927e-01
C8orf58	1.04161	-0.02587	9.943e-01
SEPHS2	31.5424	-0.02588	9.771e-01
DONSON	3.70584	-0.02595	9.906e-01
WDR6	27.3557	-0.026	9.882e-01
BRWD3	15.3231	-0.02611	9.867e-01
LRRC41	21.4211	-0.02617	9.801e-01
PPIP5K2	21.2907	-0.02622	9.842e-01
SERPINF2	2.16835	-0.02629	9.928e-01		Yes
BTD	15.9594	-0.02629	9.854e-01		Yes
NDUFAF4	18.7911	-0.02642	9.854e-01
VWA2	2.3642	-0.02645	9.943e-01		Yes
PRPS1	30.0653	-0.02648	9.841e-01
NDUFAF1	18.0912	-0.02648	9.821e-01
ZNF418	2.18479	-0.02673	9.928e-01
FH	21.4416	-0.02673	9.785e-01
TMEM161A	9.38092	-0.02682	9.875e-01
ZNF587	12.1552	-0.02683	9.875e-01
FAHD2B	6.6286	-0.02684	9.890e-01
TRAF5	4.16404	-0.02689	9.894e-01
MRPS18C	100.118	-0.02695	9.810e-01
NOC3L	18.3489	-0.02699	9.814e-01
CSNK1G1	31.4378	-0.02708	9.810e-01
HNF1B	8.88732	-0.02711	9.906e-01
MPI	5.10963	-0.02723	9.884e-01
OSBP2	3.09888	-0.02726	9.917e-01
MINDY3	13.1221	-0.02736	9.852e-01
RAB1A	58.0642	-0.02738	9.718e-01
RASGEF1A	0.75981	-0.02747	9.944e-01
UCP2	346.716	-0.02748	9.780e-01
BPTF	145.746	-0.02752	9.766e-01
WDR5B	21.8947	-0.02752	9.790e-01
SLC41A3	17.747	-0.02754	9.810e-01
PRPSAP2	20.4919	-0.02756	9.821e-01
ZBTB8OS	33.5817	-0.02757	9.758e-01
PTTG1	11.4366	-0.02771	9.936e-01
ZNF428	151.715	-0.02777	9.786e-01
ADNP	40.6872	-0.02779	9.805e-01
NEMF	62.7047	-0.0278	9.756e-01
RPIA	10.334	-0.0278	9.867e-01
ELL2	20.8743	-0.02782	9.854e-01
NAPEPLD	7.74405	-0.0279	9.882e-01
RAB11FIP4	38.9657	-0.02792	9.696e-01
HIGD2A	241.663	-0.02801	9.801e-01
SRC	3.68573	-0.02815	9.914e-01
LRRCC1	28.9668	-0.0282	9.777e-01
VPS8	11.9185	-0.02831	9.821e-01
ERCC1	130.467	-0.02833	9.854e-01
CSRP1	23.9344	-0.02834	9.805e-01
PTMS	22.5853	-0.02837	9.887e-01
ZNF607	13.2453	-0.02843	9.810e-01
MYLK	38.1145	-0.02849	9.844e-01
CSRNP2	8.1655	-0.02855	9.854e-01
ACAT1	62.4811	-0.02856	9.878e-01
PQLC3	14.5996	-0.02858	9.823e-01
PPP6R3	29.7916	-0.02862	9.775e-01
TSPAN17	10.4344	-0.02864	9.844e-01
CXorf56	5.10121	-0.02885	9.854e-01
MAF1	20.0584	-0.02891	9.780e-01
HSP90B1	494.079	-0.02902	9.823e-01
DCP1B	13.5411	-0.02903	9.780e-01
CCDC6	35.1099	-0.02905	9.836e-01
TOP2B	46.7413	-0.02914	9.771e-01
AUP1	38.4804	-0.02918	9.799e-01
HMCES	19.3082	-0.02921	9.788e-01
ANXA5	199.067	-0.02923	9.774e-01
SLU7	34.1873	-0.02925	9.760e-01
ZMYM3	15.847	-0.02925	9.814e-01
BCAT2	11.628	-0.02928	9.854e-01
UBOX5	3.40062	-0.02928	9.887e-01
NMRAL1	40.2973	-0.02932	9.771e-01
MYO1G	2.10705	-0.02935	9.944e-01
ARL4D	2.14037	-0.02936	9.962e-01
FAM161A	71.1447	-0.02938	9.756e-01
CSAD	9.74808	-0.02943	9.882e-01
TMPO	27.6212	-0.02943	9.821e-01
ZNF143	15.6089	-0.02944	9.810e-01
WDR41	16.059	-0.02957	9.810e-01
NARS2	12.8732	-0.0296	9.854e-01
SCLT1	17.9382	-0.02961	9.801e-01
PIWIL4	0.60858	-0.02969	9.944e-01
SHH	0.58629	-0.02969	9.944e-01
SETD2	91.4341	-0.02972	9.769e-01
SCARB1	1.04441	-0.02974	9.944e-01
DLG1	46.6016	-0.02988	9.758e-01
C21orf58	179.4	-0.02996	9.766e-01
RNF168	13.5058	-0.0301	9.790e-01
SYTL1	124.803	-0.03011	9.780e-01
ZHX1	19.6644	-0.03012	9.780e-01
BAG4	13.1112	-0.03023	9.790e-01
AIFM1	24.5663	-0.03023	9.774e-01
LIMCH1	50.8949	-0.03026	9.782e-01
IVNS1ABP	45.3773	-0.03028	9.760e-01
TRMU	7.52657	-0.03091	9.854e-01
FAHD1	14.123	-0.03094	9.824e-01
DCAF8	26.3573	-0.03104	9.782e-01
ATP6V1H	27.5577	-0.03105	9.690e-01
NBR1	62.0066	-0.03111	9.689e-01
NEK5	138.533	-0.03115	9.780e-01
HEATR5B	23.5908	-0.03128	9.780e-01
TMEM126B	24.3534	-0.03129	9.772e-01
ECHDC2	49.9929	-0.03129	9.801e-01
SLC6A13	0.78369	-0.03132	9.954e-01
GAS2L2	56.5184	-0.03132	9.782e-01
UBTF	36.1784	-0.03134	9.766e-01
ABI1	53.6611	-0.03137	9.726e-01
BCAS3	48.682	-0.03142	9.811e-01
TMEM135	11.8609	-0.03149	9.852e-01
ANKRD27	10.5312	-0.03152	9.810e-01
TNPO3	20.5693	-0.03159	9.777e-01
MAPK1	62.1402	-0.0316	9.647e-01
SMIM12	22.6273	-0.0316	9.760e-01
FBXO28	14.5051	-0.03161	9.790e-01
C10orf143	6.94197	-0.03162	9.842e-01
SEC13	51.2826	-0.03164	9.766e-01
CCNG2	6.40505	-0.03168	9.895e-01
ACTN4	157.178	-0.03171	9.727e-01
NFIC	123.159	-0.03182	9.733e-01
PHF11	57.8112	-0.03183	9.780e-01
MTO1	8.00375	-0.03194	9.810e-01
MED26	2.16263	-0.03199	9.914e-01
APCDD1	28.14	-0.03199	9.790e-01
ASNA1	52.0012	-0.03208	9.784e-01
LYL1	17.3257	-0.03209	9.831e-01
NYNRIN	14.5509	-0.03209	9.881e-01
BEST4	43.6917	-0.03209	9.914e-01
GRIPAP1	34.2554	-0.03219	9.726e-01
NAP1L5	1.74195	-0.03223	9.926e-01
SEZ6L2	7.69904	-0.03227	9.919e-01
HEXIM1	17.5595	-0.03228	9.854e-01
NSUN5	25.8357	-0.03233	9.732e-01
GAR1	34.7794	-0.03235	9.766e-01
CYP7B1	1.58063	-0.03235	9.927e-01
RSBN1L	83.2076	-0.03247	9.727e-01
TMEM125	57.101	-0.03255	9.727e-01
GOLGA8A	5.71976	-0.0326	9.928e-01
ZNF540	1.27339	-0.0326	9.928e-01
ZMYND11	25.4196	-0.03271	9.726e-01
C6orf120	18.6866	-0.03294	9.805e-01		Yes
MAT2A	25.7124	-0.03298	9.810e-01
LYRM7	26.9199	-0.03309	9.729e-01
BBOF1	218.741	-0.03315	9.696e-01
NONO	71.9626	-0.03329	9.621e-01
ST3GAL6	85.2374	-0.03334	9.814e-01
ZNF33B	49.2485	-0.03337	9.690e-01
RAP1B	63.5064	-0.03338	9.660e-01
ORC4	39.0167	-0.03342	9.622e-01
POM121C	12.6509	-0.03355	9.772e-01
FAM219B	40.4255	-0.03364	9.745e-01
DAP3	47.4817	-0.03366	9.634e-01
CLCN7	14.6937	-0.0337	9.806e-01
DBNL	24.5322	-0.03372	9.761e-01
EPB41L5	6.33083	-0.03378	9.867e-01
STK3	16.6629	-0.03379	9.801e-01
OCIAD1	118.545	-0.034	9.542e-01
FAM91A1	20.7481	-0.03401	9.769e-01
SCAF1	37.0141	-0.03403	9.756e-01
CTSS	335.813	-0.03406	9.732e-01
AIMP1	69.7128	-0.03413	9.727e-01		Yes
SERPINA1	17.9214	-0.03417	9.928e-01		Yes
SPOUT1	6.35816	-0.0342	9.831e-01
NLRP1	90.5863	-0.0342	9.836e-01
CERS4	84.372	-0.03426	9.780e-01
AP3M1	11.2798	-0.03426	9.805e-01
SRD5A2	53.1502	-0.03427	9.852e-01
TNIP2	11.7888	-0.03432	9.790e-01
PHF3	77.4567	-0.03434	9.621e-01
MAPK8IP3	16.6186	-0.03435	9.854e-01
CTSA	29.0888	-0.03437	9.760e-01
DPY19L3	10.0868	-0.03443	9.855e-01
UCHL5	17.7559	-0.03456	9.757e-01
DCTN4	30.1143	-0.03459	9.760e-01
PGAM5	6.22253	-0.03471	9.814e-01
NOP53	89.382	-0.03476	9.727e-01
UTP11	18.7011	-0.03484	9.767e-01
GNAI1	25.2497	-0.03485	9.814e-01
WAPL	37.295	-0.0349	9.727e-01
SLC22A18	32.5662	-0.03493	9.771e-01
RHOBTB3	25.1171	-0.03493	9.875e-01
ZFP82	4.48774	-0.03506	9.867e-01
TMEM91	9.48035	-0.03508	9.835e-01
PLCB4	49.8768	-0.03516	9.769e-01
TMEM19	19.7365	-0.03517	9.732e-01
B3GNTL1	18.7863	-0.03521	9.808e-01
BTBD8	11.9669	-0.03525	9.783e-01
PSMD6	71.3055	-0.03529	9.634e-01
ZBTB33	19.1913	-0.03529	9.769e-01
TBL1XR1	55.6536	-0.03537	9.662e-01
SPCS2	82.6095	-0.03548	9.660e-01
INPP4B	32.0448	-0.03561	9.835e-01
ASAH1	77.8427	-0.03567	9.732e-01
ZNF84	33.1312	-0.03573	9.727e-01
TMEM60	19.5553	-0.03582	9.774e-01
RNF10	35.8579	-0.03584	9.718e-01
TRAPPC3	32.0914	-0.03585	9.766e-01
LBH	56.176	-0.03585	9.882e-01
ST6GALNAC6	2.02285	-0.03591	9.921e-01
RABGAP1	22.8094	-0.03593	9.709e-01
TRAM2	3.12355	-0.03598	9.885e-01
TBL1X	25.9852	-0.03618	9.782e-01
MTUS1	42.2608	-0.03625	9.765e-01
DNAJC13	11.8973	-0.03635	9.794e-01
STK26	4.80708	-0.03636	9.892e-01
RNF223	1.41968	-0.03641	9.926e-01
TUBB	40.4396	-0.03642	9.821e-01
MEGF8	16.3921	-0.03647	9.777e-01
FAM120A	118.473	-0.03651	9.634e-01
BIRC3	25.9667	-0.03659	9.926e-01
FYB2	87.8044	-0.03671	9.821e-01
TPST1	26.0854	-0.03672	9.732e-01
DNAJC21	33.2025	-0.03672	9.775e-01
RABGGTB	31.6092	-0.03672	9.760e-01
TSKU	3.03614	-0.03681	9.937e-01		Yes
BAHD1	8.22382	-0.03682	9.808e-01
ENDOD1	15.3859	-0.03683	9.821e-01		Yes
CBLL1	14.0525	-0.03685	9.780e-01
DDX56	28.5619	-0.03687	9.726e-01
PHF10	29.1224	-0.03696	9.785e-01
TRIM13	39.9441	-0.03696	9.727e-01
ZNF793	8.09432	-0.03698	9.855e-01
IWS1	47.8929	-0.03702	9.620e-01
PPP2R2D	20.2214	-0.03702	9.686e-01
RIIAD1	141.442	-0.03703	9.810e-01
ITGBL1	0.64085	-0.03706	9.944e-01		Yes
SCAND1	264.971	-0.03717	9.501e-01
LARP7	59.5341	-0.03719	9.634e-01
TRAPPC12	38.7618	-0.03723	9.632e-01
ASCC3	30.8179	-0.03726	9.814e-01
CAMLG	34.7576	-0.03729	9.742e-01
RCHY1	7.45576	-0.03733	9.801e-01
SF3B4	73.4262	-0.03733	9.625e-01
CPSF2	38.6246	-0.03738	9.596e-01
TRIM26	22.7974	-0.03739	9.771e-01
PHIP	124.134	-0.03744	9.669e-01
RXYLT1	38.3014	-0.03752	9.634e-01
UBA3	32.4924	-0.03753	9.634e-01
TIMM17A	35.6254	-0.03758	9.671e-01
SYNC	1.8688	-0.03761	9.918e-01
ZNF234	7.77245	-0.03765	9.814e-01
SAXO1	1.91349	-0.03768	9.914e-01
LHPP	42.692	-0.03774	9.732e-01
MRTO4	14.2768	-0.03776	9.782e-01
ZRANB3	2.41736	-0.03777	9.885e-01
KMT2E	76.6105	-0.03787	9.625e-01
AKAP13	65.4334	-0.03802	9.629e-01
MPV17	31.6905	-0.03804	9.727e-01
GSTP1	4566.86	-0.03813	9.810e-01
ELOF1	52.2474	-0.03817	9.727e-01
ACSL3	85.5673	-0.03818	9.766e-01
ARFGEF3	116.235	-0.0382	9.766e-01
CSNK1G3	23.3903	-0.03823	9.775e-01
TUBB8P12	1.67857	-0.03833	9.943e-01
JPT1	138.26	-0.03834	9.821e-01
VAPB	33.2047	-0.03834	9.727e-01
SMIM26	182.994	-0.03839	9.620e-01
WDTC1	51.9965	-0.03841	9.664e-01
KIF13B	44.4278	-0.03845	9.620e-01
ANKRD45	59.428	-0.03849	9.727e-01
KAT5	21.675	-0.0385	9.732e-01
CCDC151	82.7412	-0.03853	9.779e-01
ZNF253	6.39698	-0.03855	9.836e-01
RABGGTA	13.1714	-0.03864	9.733e-01
ZNF92	4.81499	-0.03866	9.852e-01
HOMEZ	14.8019	-0.03873	9.766e-01
CNOT1	74.9688	-0.03895	9.601e-01
NOL11	18.3299	-0.03896	9.757e-01
CASP8	21.7899	-0.03897	9.788e-01
GAA	10.3961	-0.03903	9.810e-01
LAMTOR5	146.018	-0.03911	9.664e-01
POR	104.195	-0.03913	9.633e-01
CLCN4	7.0117	-0.03926	9.836e-01
NFATC1	13.5652	-0.03928	9.727e-01
ZFHX2	46.8623	-0.03935	9.777e-01
ASTE1	4.2354	-0.03942	9.854e-01
ZNF774	1.90956	-0.03945	9.926e-01
ULK1	6.38854	-0.03947	9.854e-01
PSMA4	102.12	-0.03948	9.597e-01
COQ3	5.23805	-0.03964	9.823e-01
B3GALT4	32.6018	-0.03964	9.664e-01
PLEKHA5	113.109	-0.03967	9.652e-01
SEC61A2	5.1415	-0.03979	9.882e-01
CNOT3	23.6982	-0.0398	9.700e-01
ZIK1	1.17452	-0.0398	9.927e-01
ZDHHC1	184.842	-0.03986	9.727e-01
JAGN1	38.4285	-0.03991	9.727e-01
ATP9B	12.8835	-0.04	9.806e-01
VRK2	20.1128	-0.04002	9.774e-01
FLVCR1	13.6531	-0.04012	9.772e-01
GFPT1	93.9595	-0.0402	9.621e-01
SSH2	21.7773	-0.04024	9.726e-01
MED10	51.1647	-0.04028	9.634e-01
ENGASE	6.1484	-0.04045	9.835e-01
MRPL51	126.868	-0.04047	9.620e-01
DUSP15	0.756	-0.04054	9.944e-01
MICU2	50.8583	-0.04057	9.532e-01
EIF5	191.09	-0.04067	9.672e-01
IPO5	38.7466	-0.04067	9.669e-01
ZNF888	9.07488	-0.04069	9.820e-01
LRRC43	64.0716	-0.04071	9.716e-01
CTSC	35.5503	-0.0409	9.887e-01
THUMPD1	30.3354	-0.04092	9.621e-01
LRRC45	50.5026	-0.04093	9.766e-01
NECTIN1	1.9408	-0.04101	9.927e-01		Yes
MRE11	18.6962	-0.04102	9.705e-01
ADD3	85.0087	-0.04109	9.505e-01
ARID4A	14.2137	-0.04116	9.758e-01
NUDT18	10.5502	-0.04126	9.808e-01
MSANTD4	7.56418	-0.04132	9.790e-01
KPNA4	43.1356	-0.04135	9.584e-01
SHTN1	18.9832	-0.04135	9.755e-01
SPATA4	68.2285	-0.04139	9.728e-01
CHCHD3	32.7667	-0.04142	9.690e-01
CRISPLD1	19.428	-0.04162	9.786e-01		Yes
ARF5	115.071	-0.04167	9.620e-01
SLC38A1	7.79598	-0.04178	9.888e-01
TCTEX1D1	136.749	-0.04183	9.696e-01
RTN4IP1	5.78588	-0.04187	9.780e-01
YIPF4	42.0441	-0.04193	9.621e-01
SSR1	35.8556	-0.04197	9.621e-01
FAAP100	4.54711	-0.04201	9.852e-01
YIPF3	68.2697	-0.04205	9.620e-01
NPDC1	4.74636	-0.04209	9.928e-01
APOBEC4	86.175	-0.04212	9.655e-01
NUP210	7.50285	-0.04216	9.855e-01
PDCD6IP	129.928	-0.04217	9.449e-01
ZBTB4	30.5286	-0.04231	9.700e-01
BBS10	8.57193	-0.04234	9.771e-01
TSEN34	71.16	-0.04244	9.621e-01
NECAP1	11.9166	-0.04245	9.766e-01
CREB3L4	13.0109	-0.04252	9.780e-01
RBM28	19.373	-0.04256	9.696e-01
PPP1R3D	9.11924	-0.04259	9.781e-01
ENPP5	68.2617	-0.04259	9.810e-01
TMEM104	4.11573	-0.04268	9.843e-01
DBT	17.9478	-0.04276	9.753e-01
PPP4R2	73.28	-0.04281	9.620e-01
TTC33	12.6812	-0.04287	9.732e-01
USP38	9.98165	-0.04288	9.726e-01
TNRC18	23.4629	-0.04289	9.782e-01
BORCS6	3.01712	-0.043	9.859e-01
ADGRG1	41.9971	-0.043	9.718e-01		Yes
SNAPC5	36.8994	-0.04301	9.664e-01
SEC61A1	30.4449	-0.04304	9.662e-01
SRSF4	82.0899	-0.0431	9.532e-01
ZNF497	9.3183	-0.04312	9.814e-01
CUTA	207.65	-0.04319	9.567e-01		Yes
SIX5	6.74821	-0.0433	9.821e-01
CTNNBIP1	14.3624	-0.04348	9.814e-01
TMEM245	36.2352	-0.04349	9.621e-01
SCGB2A1	165.028	-0.04349	9.821e-01		Yes
POGLUT1	4.65774	-0.04359	9.805e-01
ZNF621	17.9648	-0.04368	9.780e-01
INTS3	54.2364	-0.04371	9.699e-01
MAST3	6.88527	-0.04372	9.780e-01
CIR1	139.913	-0.04373	9.505e-01
C9orf3	38.4031	-0.04375	9.621e-01
MRPS2	18.4234	-0.0438	9.780e-01
TSTD2	12.0509	-0.04383	9.726e-01
GPN3	28.7004	-0.04391	9.629e-01
COG8-1	3.05028	-0.04393	9.854e-01
YME1L1	56.2394	-0.04402	9.398e-01
WDFY2	28.4673	-0.04403	9.634e-01
PPM1F	3.18957	-0.04405	9.848e-01
NUBP1	24.5256	-0.04406	9.680e-01
DDX27	26.2785	-0.04408	9.729e-01
RABGAP1L	96.9757	-0.04409	9.457e-01
CCDC25	61.2813	-0.0441	9.450e-01
NFYC	10.2494	-0.0442	9.732e-01
NKAPD1	34.7206	-0.04426	9.446e-01
SPIN3	2.36322	-0.04461	9.854e-01
NXT2	6.91564	-0.04464	9.806e-01
EIF4EBP1	19.7505	-0.04464	9.769e-01
FOXN2	7.13244	-0.04465	9.788e-01
ZNF605	10.3379	-0.04471	9.797e-01
TNRC6A	30.1732	-0.04473	9.672e-01
PLCE1	18.3322	-0.04481	9.837e-01
UNC5B	14.1622	-0.04495	9.810e-01
LRRIQ1	577.978	-0.04497	9.516e-01
DHX8	18.7856	-0.04513	9.674e-01
TIPRL	35.5563	-0.04516	9.602e-01
TBC1D22B	14.1685	-0.04518	9.727e-01
TET2	27.571	-0.04518	9.757e-01
CLEC16A	17.3553	-0.04522	9.621e-01
GAS2L1	18.528	-0.04534	9.766e-01
C9orf16	139.157	-0.04535	9.672e-01
FAM192A	54.1979	-0.04537	9.621e-01
LRRN1	9.13703	-0.04548	9.875e-01
PPP1R11	41.2998	-0.0455	9.629e-01
PLXNA3	7.72922	-0.04556	9.854e-01
NUDT19	8.57865	-0.04564	9.760e-01
UNC119B	73.9525	-0.04579	9.481e-01
CRK	20.8769	-0.04581	9.634e-01
POC5	20.7901	-0.04592	9.760e-01
NPEPPS	82.0808	-0.04612	9.601e-01
CHCHD2	614.704	-0.04619	9.570e-01
SOBP	16.5792	-0.0463	9.757e-01
FOXD1	1.68777	-0.04633	9.928e-01
SERTAD3	12.8202	-0.04641	9.790e-01
APEH	27.5204	-0.04641	9.727e-01
WDFY1	35.8455	-0.04658	9.551e-01
ANKRD37	195.408	-0.04659	9.634e-01
NSD2	14.8777	-0.04661	9.810e-01
TXNDC15	19.8973	-0.04669	9.705e-01
SIKE1	16.4102	-0.04669	9.660e-01
GUSB	22.5929	-0.04671	9.634e-01
KIAA0753	37.6632	-0.04671	9.634e-01
RING1	36.3451	-0.04673	9.696e-01
KPNA6	42.9498	-0.04674	9.562e-01
RIPK4	23.6779	-0.04685	9.726e-01
EBNA1BP2	99.8663	-0.04688	9.594e-01
ADH1C	53.3619	-0.047	9.887e-01
TOPBP1	13.2951	-0.0471	9.660e-01
C11orf54	23.675	-0.0472	9.741e-01
OPA1	24.2037	-0.04729	9.676e-01
PPP4C	99.9408	-0.04729	9.459e-01
EIF3L	68.789	-0.0473	9.541e-01
UACA	74.7417	-0.04731	9.689e-01
FBXL12	9.41582	-0.04752	9.696e-01
AASDH	18.1919	-0.04752	9.620e-01
QSER1	11.627	-0.04753	9.737e-01
TNFAIP8L3	7.29345	-0.04762	9.757e-01
GPATCH2L	21.668	-0.04776	9.620e-01
RNF5	59.2429	-0.04789	9.494e-01
MAP3K3	15.2503	-0.0479	9.718e-01
MRPL15	22.6853	-0.04792	9.727e-01
PRKCSH	48.9148	-0.04813	9.634e-01
INTS11	51.5368	-0.04815	9.545e-01
RAB23	10.0523	-0.04829	9.766e-01
XXYLT1	6.67773	-0.04835	9.788e-01
KCTD18	16.576	-0.0484	9.653e-01
KIF3B	154.355	-0.04842	9.449e-01
SF3A2	22.786	-0.04845	9.572e-01
CHD3	33.1719	-0.04846	9.801e-01
CXXC5	44.6551	-0.04849	9.726e-01
KIAA1191	32.505	-0.04851	9.532e-01
CD151	23.6214	-0.04851	9.760e-01
BAZ1A	70.9158	-0.04852	9.614e-01
SERAC1	10.2616	-0.04867	9.756e-01
HSPA9	88.9571	-0.04869	9.565e-01
LIF	2.23701	-0.04872	9.885e-01		Yes
NDST1	7.56503	-0.04876	9.805e-01
UBE2A	74.6223	-0.04881	9.481e-01
CBR4	15.3674	-0.04883	9.666e-01
SLC30A7	13.7268	-0.04883	9.621e-01
DNAJB11	36.3322	-0.04895	9.726e-01
CD47	69.4963	-0.04906	9.711e-01
ZNF681	6.34718	-0.04906	9.790e-01
CR1L	8.03824	-0.04907	9.836e-01		Yes
POLD2	104.515	-0.04924	9.560e-01
NIPBL	86.0385	-0.04927	9.449e-01
ZUP1	6.17408	-0.04944	9.792e-01
PAIP2	111.037	-0.04944	9.446e-01
GNB5	15.3192	-0.04957	9.727e-01
TPPP3	1035.84	-0.04967	9.565e-01
IARS2	109.669	-0.04968	9.459e-01
ZNF101	4.80766	-0.04975	9.783e-01
HDLBP	298.078	-0.04976	9.562e-01
FTSJ1	13.4963	-0.04982	9.703e-01
MLLT1	13.8769	-0.04988	9.686e-01
PSD	6.38611	-0.04994	9.855e-01
GMPPA	10.7767	-0.04999	9.675e-01
WDR45	24.076	-0.05	9.505e-01
TMED4	119.922	-0.0501	9.493e-01
MRPS30	28.1329	-0.05014	9.562e-01
ERLIN1	37.7424	-0.05016	9.601e-01
CDC73	29.644	-0.0502	9.594e-01
PEX3	16.1107	-0.05026	9.621e-01
SPTSSA	12.7473	-0.0503	9.756e-01
CAP1	51.2552	-0.05034	9.459e-01
RIMKLB	29.0924	-0.05037	9.660e-01
NSL1	28.9687	-0.05041	9.570e-01
VWF	1.42338	-0.05042	9.926e-01		Yes
FAM215B	3.71492	-0.05043	9.892e-01
ZNF277	10.2152	-0.05048	9.726e-01
NIPSNAP3A	22.4509	-0.05055	9.664e-01
CSMD1	20.973	-0.05075	9.781e-01
KIZ	14.9729	-0.05077	9.726e-01
POLR2J2	1.92808	-0.05077	9.878e-01
RUNDC1	40.0752	-0.05082	9.588e-01
ERMARD	13.5494	-0.05087	9.603e-01
TIAM1	1.52178	-0.05096	9.894e-01
APH1A	16.6588	-0.05098	9.554e-01
KIF1B	22.7039	-0.05102	9.621e-01
PAK2	150.485	-0.05112	9.428e-01
PTEN	41.7983	-0.05116	9.620e-01
FOXP1	87.8098	-0.05123	9.542e-01
COQ4	241.487	-0.05133	9.560e-01
CYBC1	13.6459	-0.05139	9.653e-01
RC3H2	28.5042	-0.05146	9.501e-01
METAP1D	3.81906	-0.05151	9.821e-01
C17orf50	3.25179	-0.05152	9.810e-01
ATP5F1D	138.814	-0.05157	9.594e-01
HSPA1L	4.24226	-0.0516	9.790e-01
LSM1	37.6734	-0.05171	9.533e-01
CTCF	37.539	-0.05192	9.433e-01
N6AMT1	30.602	-0.05194	9.664e-01
KRAS	52.2653	-0.05196	9.594e-01
MDH1	139.839	-0.05198	9.498e-01
FAM207A	27.9606	-0.05198	9.634e-01
GEMIN5	7.96365	-0.05199	9.727e-01
IQCG	305.519	-0.05203	9.335e-01
FXN	4.73271	-0.05204	9.841e-01
HNRNPU	240.268	-0.05205	9.440e-01
UGP2	83.6361	-0.05212	9.449e-01
SNRPG	203.84	-0.05213	9.651e-01
HMBOX1	10.8583	-0.05214	9.690e-01
PBX1	37.2357	-0.05218	9.658e-01
PSMD14	40.7509	-0.05221	9.536e-01
RAD23A	124.921	-0.05226	9.449e-01
ARHGEF17	13.2752	-0.05226	9.691e-01
ZNF554	3.42539	-0.05228	9.835e-01
CACNB4	1.71801	-0.05231	9.899e-01
SLC35C2	14.8291	-0.05232	9.532e-01
CRLF3	8.4063	-0.05243	9.726e-01
ADAM28	5.58954	-0.05244	9.914e-01		Yes
CHMP2A	197.452	-0.05251	9.332e-01
TMEM45B	85.0342	-0.05257	9.572e-01
CBWD6	1.88489	-0.05261	9.888e-01
RAD51B	12.743	-0.05264	9.760e-01
STAT5B	13.1376	-0.05269	9.727e-01
PKN2	70.525	-0.0527	9.441e-01
TWF1	105.647	-0.05284	9.577e-01
RAB13	82.2843	-0.0529	9.485e-01
PFN2	174.937	-0.0529	9.449e-01
TUFM	231.493	-0.05299	9.579e-01
CNKSR3	7.27323	-0.05312	9.821e-01
KIAA2026	17.7903	-0.05325	9.675e-01
CDH26	45.8631	-0.05329	9.700e-01
DEGS1	13.4094	-0.0533	9.660e-01
ADGRA3	11.4967	-0.05331	9.758e-01
YIPF6	39.5511	-0.05334	9.594e-01
PLGRKT	22.4762	-0.05336	9.660e-01
RNF185	12.3298	-0.05341	9.666e-01
DDAH1	49.6702	-0.05341	9.562e-01
GOLGA2	75.8001	-0.05343	9.412e-01
C11orf71	30.7027	-0.0535	9.501e-01
VAMP8	420.704	-0.05356	9.452e-01
SET	153.419	-0.05363	9.378e-01
AZIN1	207.732	-0.05368	9.459e-01
TPD52	8.24889	-0.0537	9.749e-01
PI4KA	21.4711	-0.05372	9.653e-01
SLC25A38	13.7596	-0.05376	9.597e-01
CYFIP1	45.2066	-0.05381	9.620e-01
CAMSAP2	6.45587	-0.05381	9.790e-01
STAP2	25.2192	-0.05391	9.729e-01
CAPN8	2.71243	-0.05394	9.878e-01
ZRANB2	63.2798	-0.05405	9.521e-01
GRINA	93.1454	-0.05408	9.634e-01
TP53RK	40.0058	-0.0542	9.541e-01
BRD7	81.1131	-0.05424	9.572e-01
C8orf34	63.7968	-0.05427	9.691e-01
EMC6	114.945	-0.05428	9.449e-01
VIM	104.851	-0.05429	9.851e-01
GAPDH	606.888	-0.05431	9.669e-01
PAF1	56.9913	-0.05431	9.462e-01
PCYOX1L	4.05807	-0.05432	9.810e-01		Yes
MYO19	6.63385	-0.05457	9.810e-01
UBE2L3	105.575	-0.05462	9.365e-01
ZSCAN16	5.88702	-0.05463	9.756e-01
MSI2	141.907	-0.05471	9.449e-01
CENPJ	5.49198	-0.05472	9.830e-01
CHCHD6	60.7526	-0.05475	9.620e-01
CDC40	31.6697	-0.05478	9.506e-01
ANGEL2	16.5273	-0.05485	9.594e-01
MIGA1	14.9943	-0.05487	9.620e-01
XIAP	42.9945	-0.05494	9.554e-01
YKT6	12.3375	-0.05506	9.635e-01
ABTB1	8.46333	-0.05507	9.765e-01
CMTM6	138.862	-0.05513	9.446e-01
SIX4	37.2291	-0.05513	9.452e-01
C1orf87	156.27	-0.05514	9.542e-01
RAB18	46.9072	-0.05525	9.481e-01
SGPL1	34.0285	-0.05526	9.450e-01
TRA2B	42.5638	-0.05533	9.570e-01
PCCB	20.7868	-0.05535	9.570e-01
FAM227A	144.842	-0.05535	9.690e-01
AHCYL1	58.537	-0.0554	9.399e-01
TMEM131L	7.11824	-0.05543	9.727e-01
DUSP19	24.1291	-0.05545	9.629e-01
CTNNA1	210.612	-0.05549	9.047e-01
NBAS	46.4897	-0.0555	9.449e-01
TERF1	20.5188	-0.0555	9.506e-01
EEF2	260.83	-0.05562	9.594e-01
CCDC14	17.9682	-0.05572	9.810e-01
SON	352.848	-0.05573	9.446e-01
CDC42BPB	49.3495	-0.05574	9.572e-01
SPAG6	302.883	-0.05577	9.429e-01
PMEL	0.83509	-0.05583	9.893e-01
ODF1	3.05773	-0.05585	9.892e-01
MKLN1	33.2803	-0.05588	9.385e-01
COMMD8	48.7246	-0.05589	9.449e-01
PCDHAC2	2.53824	-0.0559	9.854e-01
IQCH	42.2307	-0.05604	9.588e-01
RNF213	97.3681	-0.05617	9.766e-01
SMNDC1	25.2547	-0.05617	9.533e-01
FKBP3	35.2456	-0.05621	9.570e-01
PBXIP1	24.5476	-0.05622	9.689e-01
CLIC1	539.162	-0.05623	9.480e-01
HCG18	36.8841	-0.05625	9.664e-01
EPB41L1	51.892	-0.05631	9.560e-01
GTPBP3	5.1107	-0.05642	9.771e-01
EPB41L4A	39.8555	-0.05642	9.446e-01
NUP62CL	15.642	-0.05645	9.634e-01
ZBTB20	70.6153	-0.05646	9.620e-01
COL4A6	1.82401	-0.05647	9.854e-01		Yes
ZFYVE16	53.4917	-0.05651	9.594e-01
CEP131	21.4966	-0.05653	9.622e-01
C14orf119	28.1341	-0.05659	9.455e-01
MTR	16.3609	-0.05666	9.669e-01
PRSS23	75.9737	-0.05673	9.854e-01		Yes
ZNF268	10.0711	-0.05675	9.634e-01
ATP6V1A	36.7128	-0.05677	9.616e-01
TMEM183A	42.9231	-0.05682	9.565e-01
CGGBP1	33.9143	-0.05686	9.412e-01
AHR	31.9582	-0.05689	9.748e-01
ZNF808	23.096	-0.05695	9.672e-01
SLC11A2	37.8635	-0.05698	9.621e-01
BLOC1S2	20.9675	-0.05701	9.506e-01
MRPS33	120.214	-0.05703	9.570e-01
MOCS3	13.589	-0.05714	9.710e-01
SYAP1	165.87	-0.05714	9.562e-01
UBA1	97.633	-0.05714	9.399e-01
PUM2	61.6714	-0.05717	9.534e-01
PGRMC1	108.789	-0.05718	9.629e-01
PSMC4	75.5106	-0.05721	9.486e-01
GCN1	17.075	-0.05732	9.512e-01
TRIM28	72.4623	-0.05734	9.542e-01
OPN3	1.75265	-0.05735	9.867e-01
WIPI1	37.0628	-0.05737	9.810e-01
UEVLD	22.9423	-0.05743	9.480e-01
ECHDC1	29.1679	-0.05756	9.441e-01
CORO1B	69.6399	-0.05763	9.436e-01
POP7	32.1658	-0.05771	9.545e-01
RAB25	72.7791	-0.05774	9.534e-01
ATP5PB	121.337	-0.05779	9.501e-01
FAM3C	50.8777	-0.05799	9.570e-01		Yes
DUS4L	14.4855	-0.058	9.587e-01
AHI1	76.5501	-0.05801	9.601e-01
PIK3IP1	11.1902	-0.05806	9.766e-01
DZIP3	249.356	-0.05809	9.449e-01
RCE1	10.0082	-0.05815	9.718e-01
FTCDNL1	4.79673	-0.05817	9.814e-01
STAG1	15.3189	-0.05817	9.578e-01
DERA	19.9082	-0.05822	9.594e-01
HDAC11	9.37503	-0.05823	9.647e-01
EBLN2	2.08416	-0.05825	9.865e-01
NFIA	77.0441	-0.05825	9.449e-01
FAAH	17.2253	-0.05826	9.634e-01
MAK	41.4679	-0.05829	9.486e-01
DDRGK1	73.6394	-0.05834	9.449e-01
UBE2G2	31.8418	-0.0584	9.476e-01
DBI	296.05	-0.05849	9.541e-01
TXNL1	67.0681	-0.05859	9.446e-01
RPGR	109.456	-0.05862	9.412e-01
MTHFSD	12.0596	-0.05862	9.621e-01
RNPEP	94.9655	-0.05863	9.532e-01		Yes
JRK	11.3867	-0.05864	9.726e-01
MRFAP1	84.6914	-0.05866	9.295e-01
MED30	40.5072	-0.05869	9.462e-01
GRTP1	13.4196	-0.05873	9.659e-01
RMND1	7.90116	-0.05881	9.745e-01
STOML2	88.3598	-0.05885	9.481e-01
NEK4	45.7223	-0.0589	9.429e-01
DHRS3	62.971	-0.0589	9.498e-01
JADE2	14.2493	-0.05891	9.622e-01
B3GNT5	98.7454	-0.059	9.365e-01
DST	25.2424	-0.059	9.727e-01
SKI	8.25974	-0.05928	9.641e-01
EIF6	67.2095	-0.05931	9.505e-01
CHMP7	6.55034	-0.05941	9.736e-01
RNF207	4.39786	-0.05952	9.854e-01
CLTC	146.95	-0.05955	9.365e-01
RTN3	108.624	-0.05961	9.437e-01
PRELID1	75.9836	-0.05962	9.532e-01
POLR3H	33.2517	-0.05963	9.560e-01
TCEAL1	27.1017	-0.05968	9.533e-01
ST14	78.722	-0.05981	9.584e-01
DMTF1	14.8724	-0.05985	9.629e-01
ANKMY2	22.6044	-0.05993	9.493e-01
DNAJA2	72.0821	-0.05993	9.412e-01
USP19	22.7592	-0.05993	9.481e-01
CTC1	3.54991	-0.05995	9.810e-01
MACO1	26.4088	-0.06	9.485e-01
NCKAP5L	9.92004	-0.06001	9.760e-01
ATP8B2	6.99257	-0.06007	9.754e-01
NR3C1	34.7133	-0.06018	9.588e-01
DARS	40.5081	-0.06018	9.412e-01
ANKFN1	56.659	-0.06022	9.594e-01
EIF3K	219.296	-0.06026	9.449e-01
LRRC58	27.3009	-0.06036	9.481e-01
NDC1	5.53737	-0.06036	9.774e-01
BRD9	22.3993	-0.06045	9.542e-01
SSU72	148.743	-0.06046	9.335e-01
IQUB	122.129	-0.06046	9.433e-01
ISPD	1.92348	-0.06048	9.852e-01
SRPRB	24.3424	-0.06052	9.621e-01
RBM10	29.3142	-0.06063	9.560e-01
APBA3	4.03815	-0.06071	9.780e-01
MAP3K19	165.935	-0.06072	9.364e-01
CDC42BPG	18.7559	-0.06074	9.643e-01
GANAB	32.675	-0.06075	9.446e-01
BCL11A	8.8465	-0.06075	9.760e-01
MXI1	31.3837	-0.0608	9.662e-01
SETD7	19.3793	-0.06103	9.659e-01
YTHDF2	43.1855	-0.06108	9.365e-01
PLPBP	16.9587	-0.0612	9.441e-01
TCAF1	12.3264	-0.06121	9.621e-01
CFAP47	108.473	-0.0613	9.620e-01
JRKL	12.2517	-0.06158	9.542e-01
HCCS	19.134	-0.06158	9.505e-01
ZNF569	9.02704	-0.0616	9.673e-01
MCM8	8.45585	-0.06161	9.613e-01
USP47	36.6923	-0.06165	9.440e-01
ZNF574	10.2957	-0.06182	9.594e-01
BCCIP	100.911	-0.06197	9.373e-01
RNF4	16.8931	-0.062	9.531e-01
ACADM	60.4709	-0.06203	9.594e-01
UHRF1BP1L	29.8955	-0.06211	9.593e-01
TMED10	260.229	-0.06214	9.365e-01
CLTRN	2.11872	-0.06215	9.835e-01
THNSL2	19.6293	-0.06227	9.867e-01		Yes
SEPT8	5.50643	-0.06232	9.732e-01
RANBP1	86.4425	-0.06234	9.579e-01
SLC2A8	3.59413	-0.0624	9.769e-01
KPNB1	73.1129	-0.06245	9.161e-01
UIMC1	16.7086	-0.06256	9.512e-01
IQANK1	51.0946	-0.06261	9.621e-01
PRR3	9.24809	-0.06274	9.664e-01
LYAR	13.2293	-0.06283	9.664e-01
UNC119	5.08149	-0.06283	9.709e-01
UBE2D2	73.3284	-0.06285	9.193e-01
CDPF1	3.97924	-0.06288	9.758e-01
ELMOD2	34.8593	-0.0629	9.399e-01
MIA3	45.0379	-0.06295	9.441e-01
ZNF280D	11.4556	-0.06297	9.565e-01
MRPS9	28.8143	-0.06299	9.531e-01
USE1	22.6211	-0.06305	9.594e-01
HNRNPH2	25.3917	-0.06305	9.531e-01
KLHL36	15.7117	-0.06319	9.565e-01
NHP2	64.527	-0.0632	9.485e-01
C16orf71	62.8761	-0.0632	9.601e-01
RAD1	12.1739	-0.06321	9.501e-01
NME9	92.6124	-0.06321	9.428e-01
PPARA	10.9685	-0.06322	9.696e-01
NDUFA13	34.2974	-0.06328	9.621e-01
MRPS15	47.0853	-0.0633	9.501e-01
SBNO1	48.777	-0.06334	9.362e-01
SCGB1A1	1474.81	-0.06339	9.928e-01		Yes
STX2	87.3221	-0.06362	9.449e-01
NCAPH2	6.49884	-0.06363	9.672e-01
NIPSNAP1	5.17109	-0.06369	9.732e-01
MRPL54	94.8529	-0.06369	9.449e-01
WDR75	8.93579	-0.06372	9.634e-01
POMGNT2	22.4176	-0.06379	9.594e-01
TRAK1	89.657	-0.06383	9.449e-01
SUPT7L	31.6385	-0.06388	9.425e-01
NCOA1	19.5485	-0.06393	9.594e-01
SP140L	18.8521	-0.06393	9.620e-01
API5	26.2971	-0.06406	9.399e-01
RAB2A	127.95	-0.06416	9.373e-01
HELZ	26.9712	-0.06421	9.428e-01
SCRN3	17.0476	-0.06425	9.481e-01
APIP	43.169	-0.06426	9.562e-01
GTF2H2	9.27611	-0.0643	9.782e-01
PRDM8	4.02949	-0.06436	9.854e-01
WDR33	37.8358	-0.06441	9.346e-01
PLEKHA3	43.1806	-0.06443	9.365e-01
RAB11A	197.75	-0.06444	9.292e-01
ZNF518A	29.3725	-0.06444	9.521e-01
FAT1	24.0074	-0.06449	9.666e-01
ZNF354A	10.7757	-0.0645	9.613e-01
METAP1	19.7001	-0.06475	9.487e-01
MGST3	273.932	-0.06479	9.459e-01
S100A11	3798.12	-0.0648	9.440e-01
RBM4B	19.4231	-0.06484	9.446e-01
WNK1	120.278	-0.06488	9.295e-01
SRSF11	126.585	-0.06511	9.046e-01
C5orf30	7.2726	-0.06512	9.749e-01
RHOT1	13.3492	-0.06517	9.501e-01
BCR	21.2846	-0.06521	9.662e-01
RAB2B	9.73363	-0.06527	9.540e-01
EMC3	80.335	-0.06528	9.425e-01
PSMA7	214.116	-0.06529	9.233e-01
CABYR	4.45401	-0.06531	9.786e-01
SDHC	148.451	-0.06533	9.412e-01
WDR27	42.5775	-0.06539	9.699e-01
GJA4	3.30774	-0.0654	9.887e-01
LZTS3	17.2216	-0.06543	9.662e-01
RNF141	40.2139	-0.06552	9.481e-01
PIGO	21.743	-0.06555	9.446e-01
DUSP12	10.4113	-0.06562	9.594e-01
SWSAP1	10.2964	-0.06563	9.621e-01
CWC22	18.4341	-0.06585	9.452e-01
MINPP1	17.278	-0.06586	9.620e-01		Yes
PSMC1	58.6279	-0.06596	9.180e-01
KARS	39.9153	-0.06598	9.419e-01
ATP6V1B2	15.3627	-0.06605	9.562e-01
SPATC1L	4.50989	-0.06605	9.852e-01
CSNK2A1	48.7232	-0.06607	9.386e-01
FZD3	27.6151	-0.06608	9.449e-01
CIAPIN1	8.74606	-0.06609	9.608e-01
UTP23	18.8412	-0.06612	9.399e-01
ITPA	34.4292	-0.06613	9.449e-01
SEMA3C	69.6719	-0.06619	9.481e-01		Yes
RRP8	15.7592	-0.06623	9.459e-01
EIPR1	32.5119	-0.06631	9.565e-01
CIAO1	42.0139	-0.06639	9.341e-01
MCTP2	11.7347	-0.06646	9.634e-01
XPC	29.7138	-0.0665	9.399e-01
PTGFRN	14.4792	-0.06654	9.459e-01
SRBD1	11.3412	-0.06678	9.620e-01
ACSBG1	22.6748	-0.06686	9.601e-01
VDAC1	119.125	-0.06687	9.398e-01
DCLK1	0.77811	-0.06694	9.855e-01
AQP5	33.7119	-0.06697	9.894e-01
PIK3CB	19.3239	-0.067	9.560e-01
PGAM1	54.9673	-0.06705	9.449e-01
SYNE1	392.952	-0.06725	9.565e-01
NDUFB7	201.073	-0.06728	9.412e-01
ILKAP	22.7361	-0.06731	9.398e-01
USP22	84.8591	-0.06731	9.264e-01
PAIP1	46.0712	-0.06733	9.335e-01
RBKS	47.7302	-0.06737	9.399e-01
C19orf53	166.602	-0.0674	9.373e-01
ZFAND1	15.9696	-0.06744	9.449e-01
MSL2	7.1425	-0.0675	9.660e-01
UNG	3.55418	-0.06754	9.759e-01
TRAF3	29.9457	-0.06757	9.364e-01
SYNPO	1.56458	-0.06765	9.913e-01
GSTA3	21.168	-0.06766	9.771e-01
C1orf53	18.5553	-0.06775	9.594e-01
SYPL1	89.5212	-0.06783	9.428e-01
OPN4	0.33254	-0.06788	9.928e-01
CDS1	252.418	-0.06789	9.282e-01
EIF2B4	16.2264	-0.06799	9.419e-01
METTL27	157.349	-0.06806	9.801e-01
CSDE1	129.408	-0.06816	9.020e-01
TRIR	216.361	-0.06822	8.996e-01
GLS	13.9478	-0.06822	9.727e-01
TM9SF1	30.3285	-0.0683	9.620e-01
BLOC1S6	15.4741	-0.06839	9.446e-01
PML	24.9537	-0.0684	9.726e-01
TAS2R14	0.71821	-0.06841	9.899e-01
CEP44	27.4265	-0.06841	9.598e-01
KCNRG	36.7315	-0.06843	9.481e-01
GLG1	66.2102	-0.06853	9.233e-01
TCF24	2.08339	-0.06859	9.816e-01
LRRC8E	5.13351	-0.06877	9.638e-01
LRIG3	19.2584	-0.06883	9.653e-01
MSMB	280.366	-0.06887	9.926e-01		Yes
NVL	16.1463	-0.06889	9.372e-01
PYROXD2	9.76811	-0.0689	9.718e-01
CCDC18	7.29277	-0.06897	9.801e-01
TLK1	42.8741	-0.06899	9.385e-01
DXO	9.20108	-0.06899	9.634e-01
HPX	2.95266	-0.069	9.854e-01		Yes
KCTD16	1.45067	-0.06901	9.854e-01
ASNSD1	21.6885	-0.06906	9.562e-01
CFAP300	339.582	-0.06909	9.358e-01
TMEM154	86.8021	-0.06911	9.440e-01
CAMKK2	5.82941	-0.06911	9.709e-01
EIF5B	106.135	-0.06938	9.335e-01
SLFN5	116.604	-0.06941	9.613e-01
CYB5R1	72.598	-0.06948	9.446e-01
CISD1	79.3082	-0.06948	9.378e-01
HIST1H2BH	5.74049	-0.0695	9.766e-01
CALU	23.281	-0.06952	9.440e-01
GPX3	22.0992	-0.06957	9.748e-01		Yes
NAP1L1	337.667	-0.06957	9.182e-01
CCSER2	25.5086	-0.06958	9.332e-01
EXOSC6	20.4166	-0.06963	9.689e-01
FBH1	14.9581	-0.06971	9.540e-01
PRPF39	7.00246	-0.06973	9.634e-01
R3HDM2	40.3827	-0.06974	9.620e-01
FAM162A	57.5855	-0.06993	9.485e-01
SCAMP1	35.611	-0.06996	9.405e-01
IDH3G	46.5384	-0.06998	9.314e-01
HYI	30.5706	-0.06999	9.594e-01
DOCK1	27.5504	-0.07	9.505e-01
CNOT8	18.0693	-0.07	9.424e-01
TMEM201	2.65717	-0.07005	9.810e-01
LRRK1	21.627	-0.07005	9.506e-01
MRPL35	18.8343	-0.07023	9.428e-01
RPP38	90.0704	-0.07031	9.020e-01
TMEM170A	23.7228	-0.07046	9.449e-01
HRAS	53.4986	-0.07051	9.449e-01
GSPT2	9.83497	-0.07053	9.594e-01
NBPF15	2.50109	-0.07064	9.823e-01
RSAD1	6.67383	-0.07075	9.634e-01
SKP2	9.34146	-0.07076	9.696e-01
VAMP4	8.16538	-0.07086	9.554e-01
NSUN6	10.8388	-0.07093	9.501e-01
CCDC22	6.88229	-0.07099	9.548e-01
PTOV1	130.825	-0.07103	9.446e-01
BRAT1	16.1011	-0.07108	9.570e-01
ABCD1	2.27937	-0.0711	9.810e-01
UGGT1	19.8182	-0.07112	9.446e-01
TMEM185A	16.129	-0.07113	9.594e-01
SMIM30	18.0037	-0.07114	9.541e-01
TMEM147	66.6355	-0.07124	9.341e-01
AGO3	17.3137	-0.07136	9.621e-01
TERF2IP	70.7318	-0.07136	9.318e-01
COL4A5	14.593	-0.0715	9.644e-01		Yes
MTMR14	11.9463	-0.07155	9.505e-01
MTIF2	26.3129	-0.0716	9.219e-01
MRPL2	23.2615	-0.0717	9.415e-01
FRG1	22.6702	-0.07176	9.449e-01
PTCD3	24.7766	-0.07183	9.449e-01
RPUSD4	6.92088	-0.07193	9.666e-01
BMPR1B	9.60845	-0.07195	9.634e-01
PRMT5	28.6285	-0.07196	9.505e-01
UBE2D1	38.6646	-0.07201	9.399e-01
MMADHC	97.2138	-0.07208	8.934e-01
HNRNPH3	63.7728	-0.07212	9.446e-01
MPC1	65.4039	-0.07223	9.562e-01
RBL2	59.3343	-0.07232	9.215e-01
ZNHIT6	12.7661	-0.07239	9.501e-01
DRAIC	16.6509	-0.07241	9.727e-01
GRAMD1C	43.3059	-0.07245	9.362e-01
EHBP1	10.375	-0.07251	9.562e-01
LY6H	12.7837	-0.07251	9.753e-01
FBXL14	5.17955	-0.07261	9.757e-01
PITPNB	19.745	-0.07272	9.446e-01
CARNMT1	6.69769	-0.07284	9.634e-01
ZBTB12	3.7645	-0.07284	9.775e-01
LEPROT	58.3662	-0.07286	9.449e-01
UBA5	28.5835	-0.07303	9.302e-01
MLLT3	5.11071	-0.07309	9.634e-01
OSBPL1A	29.0066	-0.07314	9.570e-01
PHB2	52.5374	-0.07315	9.215e-01
CEP57	59.5778	-0.07322	9.318e-01
LYPD5	1.49011	-0.07334	9.823e-01
MFSD3	5.13647	-0.0734	9.709e-01
TEAD1	92.168	-0.07344	9.428e-01
LASP1	53.3106	-0.07347	9.472e-01
RFX7	8.04225	-0.07355	9.606e-01
ZBTB40	16.9829	-0.07356	9.501e-01
CCDC112	15.1009	-0.07359	9.501e-01
NAAA	36.3918	-0.07361	9.373e-01
HINT3	23.3035	-0.07367	9.429e-01
FAM228B	18.8553	-0.07372	9.472e-01
CUL7	16.977	-0.07377	9.534e-01
TCEAL8	18.5114	-0.07389	9.572e-01
HECTD1	200.602	-0.07394	9.365e-01
ZNF830	15.1224	-0.07397	9.449e-01
CFAP57	131.932	-0.07398	9.203e-01
HIST3H2BB	9.53857	-0.07398	9.634e-01
GRK6	6.72135	-0.07422	9.653e-01
EXOC5	34.4766	-0.07436	9.532e-01
TMEM68	57.8065	-0.07437	9.362e-01
NUCB2	883.569	-0.07445	9.446e-01		Yes
CCND3	23.1748	-0.07448	9.441e-01
ARL3	253.042	-0.07451	9.365e-01
MDH2	150.581	-0.07461	9.258e-01
SSBP3	61.732	-0.07475	9.375e-01
RNF114	43.7516	-0.07476	9.424e-01
XRCC6	94.964	-0.07477	8.917e-01
LAMP2	36.2666	-0.0749	9.446e-01
SLC2A10	27.8428	-0.07509	9.660e-01
GPR85	1.29439	-0.07518	9.887e-01
PLEKHS1	158.79	-0.07538	9.282e-01
ATP5F1B	285.684	-0.07546	9.430e-01
HTRA2	8.44367	-0.07547	9.621e-01
MAML3	10.999	-0.0755	9.629e-01
BCKDK	9.62509	-0.07559	9.485e-01
TSPAN3	364.409	-0.07559	9.302e-01
FUCA2	27.4889	-0.07565	9.450e-01		Yes
HADH	61.3985	-0.07576	9.385e-01
MSH6	28.174	-0.07577	9.449e-01
RB1CC1	173.773	-0.07579	9.100e-01
AATF	27.7033	-0.07581	9.429e-01
C1orf158	93.6042	-0.07586	9.334e-01
BCAS1	92.8129	-0.07593	9.446e-01
RSAD2	19.0744	-0.07601	9.842e-01
MOSPD2	14.0518	-0.07605	9.542e-01
ASH1L	56.3338	-0.07642	9.428e-01
ZNF780B	7.74883	-0.07651	9.594e-01
USP30	6.42553	-0.07663	9.594e-01
ABCB7	10.9712	-0.07674	9.449e-01
C9orf24	1717.43	-0.07675	9.354e-01
PDCD2	38.9335	-0.07677	9.316e-01
MYO5C	61.3825	-0.07679	9.440e-01
GUF1	20.4884	-0.07691	9.481e-01
TMEM150A	6.30139	-0.07695	9.672e-01
NUP43	4.33425	-0.07702	9.629e-01
CUTC	12.2173	-0.07702	9.428e-01
DHRSX	26.2533	-0.07704	9.505e-01		Yes
GTF3C6	77.2334	-0.07713	9.262e-01
OPLAH	3.01278	-0.07728	9.816e-01
MCUB	14.9425	-0.07728	9.727e-01
SETX	68.095	-0.07728	9.419e-01
ZNF768	25.4868	-0.07731	9.282e-01
SLC9A3R2	44.654	-0.07739	9.588e-01
LRP2BP	13.0933	-0.07741	9.481e-01
EPS8L1	27.1206	-0.07744	9.634e-01
TACO1	17.0879	-0.07747	9.449e-01
LOXL2	0.28636	-0.07749	9.914e-01		Yes
ANP32B	70.7607	-0.0775	9.041e-01
CAND1	45.5944	-0.07752	9.021e-01
SF3A1	45.8778	-0.07753	8.992e-01
GABRB3	15.5144	-0.07795	9.821e-01
MTMR2	37.7331	-0.07798	9.399e-01
HEATR3	7.16858	-0.07803	9.678e-01
IFT74	122.227	-0.07807	9.204e-01
FAM193A	17.0232	-0.07811	9.385e-01
SNRPD3	129.804	-0.07821	9.233e-01
GOPC	47.3993	-0.07838	9.017e-01
MPC2	241.623	-0.07848	9.358e-01
MAPRE1	23.8428	-0.07848	9.358e-01
DUSP3	25.5691	-0.07858	9.446e-01
HFE	2.48929	-0.07864	9.780e-01
SENP5	16.8923	-0.0787	9.428e-01
HIST1H2BG	2.68238	-0.07874	9.823e-01
TNIP1	27.836	-0.07883	9.594e-01
SAMM50	28.7337	-0.07887	9.373e-01
MRPS22	24.2378	-0.07891	9.449e-01
LCA5L	92.8755	-0.07895	9.399e-01
FAM149B1	9.39532	-0.07899	9.533e-01
TRIP11	98.6313	-0.07905	8.953e-01
RIF1	31.6036	-0.07911	9.459e-01
MKL2	31.8352	-0.07914	9.341e-01
MRPL10	7.68943	-0.07916	9.485e-01
HMGN5	56.6779	-0.07917	9.446e-01
RFC1	37.6051	-0.07927	9.341e-01
NAGA	25.5951	-0.07932	9.433e-01
SLC25A23	12.9622	-0.07935	9.481e-01
GALT	8.39614	-0.07937	9.620e-01
SETBP1	13.4109	-0.0795	9.594e-01
BCOR	10.166	-0.07961	9.587e-01
CFAP36	240.262	-0.07962	9.065e-01
ZMYM5	12.1873	-0.07969	9.506e-01
SH3BP5L	14.3073	-0.07984	9.594e-01
SAE1	12.5639	-0.07988	9.531e-01
PPME1	53.95	-0.07991	9.302e-01
SCCPDH	97.4246	-0.08001	9.381e-01
CNPY3	46.2457	-0.08004	9.449e-01
MRPS23	47.5038	-0.08007	9.195e-01
ACAP2	92.0685	-0.08011	8.764e-01
ZNF350	3.95205	-0.08012	9.742e-01
FUK	7.56482	-0.08012	9.565e-01
TIGD4	18.3864	-0.08028	9.457e-01
PAPSS1	75.2212	-0.08029	9.449e-01
THUMPD3	29.7283	-0.08036	9.385e-01
APBB2	4.59235	-0.08038	9.621e-01
USP18	19.3347	-0.0804	9.774e-01
ZNF322	24.295	-0.08049	9.430e-01
SUMO4	0.80269	-0.08057	9.854e-01
EEA1	36.7173	-0.0806	9.441e-01
PON2	33.8718	-0.0808	9.358e-01		Yes
PSMD4	129.009	-0.08085	8.939e-01
AGO4	17.0421	-0.0809	9.594e-01
PEX11B	23.5219	-0.08092	9.298e-01
SAFB	65.6241	-0.08094	8.992e-01
NTPCR	25.3302	-0.08094	9.373e-01
SZRD1	24.8217	-0.08105	9.262e-01
PIH1D2	160.748	-0.08112	9.361e-01
C11orf88	791.719	-0.08119	9.424e-01
DERL2	29.9309	-0.08123	9.332e-01
CDK16	26.4114	-0.08126	9.373e-01
FZD4	5.01039	-0.08134	9.726e-01
IPPK	5.33796	-0.08143	9.634e-01
MRPL3	31.3256	-0.08146	9.335e-01
MGST1	97.3802	-0.08167	9.736e-01
HTT	37.2739	-0.08172	9.282e-01
MAP1LC3A	119.364	-0.08176	9.459e-01
CYP39A1	11.9504	-0.08179	9.594e-01
CRAMP1	8.46853	-0.08181	9.594e-01
TOPORS	16.9977	-0.08187	9.358e-01
PINLYP	33.703	-0.0819	9.594e-01		Yes
LAMP1	54.1685	-0.08195	9.239e-01
KAT8	18.6181	-0.08207	9.412e-01
PPP1R21	16.1997	-0.08208	9.412e-01
TAF6	34.8225	-0.08212	9.319e-01
SH3BP1	2.84837	-0.08219	9.767e-01
PITX1	61.4757	-0.08232	9.449e-01
SORT1	59.9052	-0.08239	9.203e-01
CARS	244.256	-0.08239	9.477e-01
PIGP	78.9609	-0.08241	9.252e-01
CDK7	25.9945	-0.08252	9.046e-01
NCOA5	13.2235	-0.08253	9.449e-01
TRAPPC11	17.8014	-0.08253	9.398e-01
OXTR	65.1257	-0.08263	9.783e-01
EIF2S1	26.6938	-0.08264	9.302e-01
LPCAT3	10.9222	-0.08268	9.491e-01
RSL1D1	45.4096	-0.0827	9.258e-01
DPH3	34.7303	-0.08287	9.302e-01
FBXL4	16.5239	-0.08288	9.433e-01
ZMAT2	109.337	-0.08292	9.087e-01
ZKSCAN5	5.9917	-0.08293	9.562e-01
CFAP299	150.246	-0.08299	9.412e-01
JTB	135.029	-0.08303	9.022e-01
ALKBH4	4.33016	-0.0831	9.653e-01
DDX1	39.2727	-0.08313	9.399e-01
UCK2	3.57664	-0.08315	9.727e-01
WDR12	10.6816	-0.08332	9.586e-01
ACOX1	21.6042	-0.08335	9.381e-01
CYSLTR1	0.44644	-0.08341	9.889e-01
CYP2S1	14.0989	-0.08351	9.727e-01
POLE3	31.9953	-0.08352	9.302e-01
CEP126	271.946	-0.08355	9.225e-01
PRPF4	9.63921	-0.08357	9.562e-01
SLC38A10	36.6336	-0.08373	9.370e-01
METTL2B	12.432	-0.08381	9.486e-01
ADAMTS9	1.02184	-0.08388	9.887e-01		Yes
SPATA17	158.277	-0.08389	9.144e-01
ANKRD66	272.356	-0.08402	9.347e-01
TRPM4	7.28403	-0.08402	9.666e-01
UFD1	43.8867	-0.08404	9.295e-01
GHITM	112.459	-0.08404	9.161e-01
KCNMB3	1.80669	-0.08409	9.771e-01
COA1	27.0055	-0.08411	9.302e-01
VWA8	10.2892	-0.08423	9.587e-01
PRCC	24.2541	-0.08425	9.365e-01
C20orf96	176.997	-0.08428	9.485e-01
NAALADL1	2.59688	-0.08429	9.778e-01
HNRNPK	223.2	-0.0843	8.400e-01
CWC27	22.3118	-0.08432	9.213e-01
RNF40	30.0904	-0.08435	9.295e-01
HIF1A	19.7576	-0.08438	9.547e-01
ARL6IP5	110.19	-0.08444	9.100e-01
NOL10	4.71516	-0.08445	9.629e-01
EXD2	15.4189	-0.08448	9.365e-01
FYTTD1	39.9881	-0.08451	9.234e-01
ANKRD26	75.5476	-0.08454	9.446e-01
DPP3	13.8443	-0.08455	9.562e-01
WDR78	232.384	-0.08463	9.085e-01
ATXN7L1	12.9462	-0.08469	9.485e-01
C7orf50	52.5738	-0.08473	9.415e-01
YPEL1	7.27975	-0.08478	9.690e-01
RNF130	107.573	-0.08479	9.405e-01
DLAT	30.6461	-0.08491	9.186e-01
ELL	10.322	-0.08493	9.481e-01
DZANK1	55.4548	-0.08494	9.335e-01
HSF2	30.7234	-0.08499	9.258e-01
PPP2R3C	27.949	-0.08499	9.335e-01
OGFRP1	0.58644	-0.08504	9.888e-01
PRDX5	2641.07	-0.08507	9.335e-01
KLHDC2	28.241	-0.08511	9.320e-01
SCARA3	13.5654	-0.08543	9.718e-01
IQCD	151.727	-0.0855	9.302e-01
CTPS2	7.24295	-0.08552	9.506e-01
APH1B	36.598	-0.08553	9.429e-01
TMEM126A	21.6741	-0.08554	9.385e-01
PIAS1	25.7956	-0.08562	9.282e-01
TWISTNB	15.013	-0.08567	9.335e-01
IGBP1	47.7569	-0.08582	8.976e-01
MED9	5.11471	-0.08584	9.560e-01
ZDHHC4	29.7066	-0.08585	9.280e-01
ARPC2	120.769	-0.0859	8.666e-01
IL5RA	71.5437	-0.08592	9.415e-01
EIF1	743.775	-0.08599	9.129e-01
GDI1	84.8534	-0.08601	9.262e-01
NSD3	148.206	-0.08605	8.766e-01
SPEF2	299.84	-0.0861	9.258e-01
MAP2K7	13.6001	-0.08637	9.433e-01
GCNT2	15.4889	-0.08645	9.564e-01
CYB561D1	6.62376	-0.08649	9.547e-01
TCEAL9	8.28025	-0.08658	9.634e-01
SEMA3A	15.6187	-0.0866	9.562e-01		Yes
OSTC	49.3291	-0.08665	9.291e-01
SFT2D3	9.18483	-0.08666	9.428e-01
LIMS1	107.773	-0.08666	9.132e-01
RECQL5	12.5389	-0.08669	9.398e-01
ROPN1L	570.408	-0.08669	9.161e-01
F11R	89.6446	-0.08672	9.262e-01
CTR9	45.4005	-0.08673	9.161e-01
RAB5B	35.4207	-0.08674	9.217e-01
PIP4K2B	12.3314	-0.08681	9.335e-01
GOLM1	149.731	-0.0869	9.258e-01
TMX1	24.8165	-0.08691	9.302e-01
CEP72	3.88334	-0.08695	9.766e-01
DEGS2	186.06	-0.08698	9.481e-01
FRYL	24.5873	-0.08698	9.449e-01
DCTN2	40.2233	-0.08701	9.262e-01
ATG4A	12.4283	-0.08703	9.547e-01
LIG1	21.8788	-0.08705	9.428e-01
TXN	1051.52	-0.08706	9.594e-01
HNRNPF	273.394	-0.08707	8.838e-01
LEPROTL1	55.7311	-0.08707	9.100e-01
ZNF79	3.13061	-0.08713	9.696e-01
EMB	95.7961	-0.08714	9.412e-01
ATP6AP1	123.763	-0.08716	9.130e-01
PSTK	4.45481	-0.0872	9.634e-01
PDE3A	1.41581	-0.08726	9.928e-01
BECN1	63.0921	-0.08729	8.493e-01
PNISR	116.896	-0.08731	9.282e-01
IDH2	139.616	-0.08732	9.440e-01
SMARCE1	38.9894	-0.08733	9.361e-01
GUK1	214.568	-0.08734	9.258e-01
ENOPH1	20.1754	-0.08735	9.191e-01
RPRD2	44.1397	-0.08738	8.826e-01
CHST12	12.989	-0.0874	9.664e-01
PTPN3	32.8846	-0.08751	9.378e-01
EEF1AKMT2	10.631	-0.08755	9.449e-01
ERAP1	17.572	-0.08755	9.415e-01		Yes
SPTAN1	125.22	-0.08757	9.260e-01
EXOC6B	8.32455	-0.08769	9.505e-01
CELF2	6.09286	-0.08769	9.790e-01
FAM174A	303.706	-0.08771	9.302e-01
PHLDA1	4.18244	-0.08778	9.785e-01
CD59	369.818	-0.0878	9.358e-01
TAF3	15.037	-0.0878	9.449e-01
SPATA13	42.3393	-0.08791	9.302e-01
CTU2	6.45039	-0.08797	9.620e-01
BUB3	34.6999	-0.088	9.227e-01
CACTIN	6.13198	-0.08804	9.459e-01
CNIH3	16.4389	-0.08812	9.757e-01
ACTR1A	21.9139	-0.08819	9.126e-01
MDN1	41.6568	-0.08837	9.412e-01
SPATA6	157.409	-0.08843	9.020e-01
SERPINB6	178.58	-0.08851	9.046e-01
HAUS1	13.5134	-0.08851	9.459e-01
APLP2	173.34	-0.08855	8.918e-01
ZNF136	6.645	-0.08857	9.505e-01
PLK2	4.64978	-0.08861	9.882e-01
KDF1	12.6206	-0.08866	9.446e-01
UNC13B	25.2268	-0.08871	9.302e-01
ERLIN2	56.3549	-0.08878	9.233e-01
DEK	121.774	-0.08885	9.215e-01
PKP4	32.8225	-0.08891	9.415e-01
KCNMB2	4.77396	-0.08893	9.664e-01
TMEM216	21.8055	-0.08897	9.412e-01
SPIN1	16.5455	-0.08898	9.335e-01
SMKR1	34.3591	-0.08899	9.416e-01
FAM201A	7.41622	-0.08901	9.613e-01
TCOF1	16.38	-0.08903	9.302e-01
DPCD	202.235	-0.08904	9.129e-01
CCDC106	11.4351	-0.08905	9.496e-01
AGTPBP1	18.3205	-0.0891	9.430e-01
PEX1	30.4087	-0.0891	9.077e-01
FAM92A	44.8342	-0.08918	8.872e-01
DYNC2LI1	121.407	-0.0892	8.692e-01
MRPS36	79.0999	-0.08921	9.320e-01
ZNF211	6.69549	-0.08923	9.675e-01
VAPA	259.298	-0.08925	8.548e-01
SPRYD3	35.2733	-0.08931	9.182e-01
DTWD1	35.1465	-0.08937	8.898e-01
SNRNP35	33.7931	-0.08942	9.161e-01
PFN4	9.41616	-0.08944	9.562e-01
DDX18	74.9087	-0.08947	9.180e-01
ZNF17	3.71674	-0.08963	9.628e-01
PAFAH1B2	30.0263	-0.08969	9.258e-01
SART1	25.8422	-0.0897	9.302e-01
MPZL3	27.5123	-0.08972	9.505e-01
EXOC4	55.922	-0.0898	9.161e-01
NDUFS3	107.323	-0.08981	8.996e-01
RFXANK	40.3483	-0.08987	9.341e-01
ASAP3	2.97842	-0.08988	9.732e-01
GPR162	163.541	-0.08997	9.320e-01
ELOVL1	15.1563	-0.09004	9.538e-01
UGGT2	9.32773	-0.09019	9.446e-01
SLC7A6	24.8484	-0.0903	9.562e-01
NOTCH3	3.7313	-0.09034	9.782e-01
EXPH5	108.612	-0.09038	9.180e-01
BLOC1S4	31.7403	-0.09041	9.084e-01
SUGP2	50.4832	-0.09044	9.302e-01
SSR2	42.1825	-0.09048	9.318e-01
MBNL1	50.0628	-0.09051	9.399e-01
ZC3H7A	22.8206	-0.09054	9.345e-01
SDR39U1	36.0651	-0.09055	8.992e-01
RPAP3	45.2016	-0.09061	9.328e-01
INSIG2	7.84411	-0.09064	9.485e-01
ZNF439	7.84376	-0.09069	9.620e-01
ALG1L	42.566	-0.0908	9.821e-01
MYEF2	45.9967	-0.09081	9.385e-01
CLN8	15.8956	-0.09092	9.449e-01
PLAGL1	3.08195	-0.09097	9.727e-01
RTCB	33.673	-0.09108	9.024e-01
PHF20	43.0363	-0.09115	9.161e-01
MAN2B1	8.27685	-0.09132	9.597e-01
IMPA1	30.3496	-0.09135	9.302e-01
SSR4	349.805	-0.09159	9.188e-01
TUBGCP2	172.848	-0.09168	9.173e-01
EIF4E	34.9985	-0.09171	8.939e-01
FOXRED2	1.19361	-0.09171	9.801e-01
SLF2	16.1179	-0.09174	9.412e-01
ARPC5L	113.23	-0.09178	8.922e-01
WRB	149.982	-0.09191	9.332e-01
IL6ST	37.9057	-0.09197	9.365e-01		Yes
ORAI1	26.7291	-0.09202	9.398e-01
SPAG17	295.038	-0.09203	9.399e-01
DHPS	54.169	-0.09208	9.302e-01
NOD2	4.28629	-0.09212	9.653e-01
PLD3	51.7941	-0.09213	9.365e-01
SMC1A	57.1201	-0.09216	8.996e-01
ST8SIA1	12.5431	-0.0922	9.569e-01
GTPBP8	17.9148	-0.09225	9.332e-01
SLC48A1	3.84521	-0.09255	9.650e-01
ERLEC1	143.017	-0.09256	9.120e-01
CHD4	102.183	-0.09261	8.815e-01
IRF2BPL	31.2227	-0.09264	9.295e-01
GNPAT	32.9081	-0.09274	9.158e-01
ZNF133	3.84678	-0.09274	9.601e-01
HEY1	7.64561	-0.09274	9.621e-01
SLC25A4	133.982	-0.09286	9.126e-01
RBM27	11.3045	-0.09296	9.399e-01
RPA1	16.5174	-0.09296	9.302e-01
CDHR3	415.326	-0.09298	9.362e-01
NSMCE2	13.0716	-0.09299	9.403e-01
R3HCC1L	12.0821	-0.09315	9.449e-01
AARS2	3.86198	-0.09332	9.664e-01
GTF2F1	75.4853	-0.09337	9.125e-01
ZNF510	6.29773	-0.09338	9.449e-01
APPL2	104.531	-0.09342	9.302e-01
XRN1	46.9667	-0.09345	9.412e-01
BTBD3	48.5675	-0.09346	9.172e-01
CXCL16	24.2474	-0.09347	9.481e-01		Yes
KDM1A	59.88	-0.09359	9.161e-01
PIGU	22.2423	-0.0937	9.302e-01
TNNT1	1.41964	-0.09377	9.780e-01
BRCA1	19.6542	-0.09381	9.345e-01
TXNDC12	33.8673	-0.09381	9.295e-01
ATG12	27.714	-0.09386	8.952e-01
STUB1	147.885	-0.09396	8.948e-01
SMC5	54.9694	-0.09398	9.161e-01
MMS19	13.046	-0.09402	9.399e-01
CNOT4	38.3356	-0.09402	8.953e-01
TAF7	82.113	-0.09405	9.035e-01
SDF2L1	64.3693	-0.09405	9.446e-01
HADHA	76.0339	-0.09408	8.318e-01
RAMP2	2.2278	-0.09416	9.825e-01
RPF1	21.6818	-0.09417	9.161e-01
SOX4	58.5047	-0.09425	9.643e-01
COL5A2	2.7078	-0.09428	9.727e-01		Yes
GNPTG	36.5435	-0.09431	9.237e-01
SMCHD1	43.7487	-0.09439	9.288e-01
ATRN	16.1333	-0.09447	9.381e-01		Yes
TM7SF2	63.1631	-0.09451	9.186e-01
APOBEC3C	6.15446	-0.09455	9.530e-01
DHRS1	18.4319	-0.09459	9.373e-01
BTBD10	13.0246	-0.0946	9.364e-01
ALKBH5	67.885	-0.09464	9.020e-01
LSM5	103.831	-0.09469	9.035e-01
TAF9	35.6613	-0.09474	9.258e-01
IFRD1	13.4988	-0.09475	9.634e-01
RAD21	57.254	-0.09476	8.872e-01
PIGM	11.5792	-0.09476	9.368e-01
TDRP	19.2747	-0.095	9.620e-01
KBTBD7	6.06002	-0.09506	9.486e-01
FAM217B	17.7619	-0.09508	9.328e-01
CISD2	38.5888	-0.09509	9.429e-01
ENTPD3	1.78691	-0.09516	9.732e-01
NIF3L1	16.3301	-0.09524	9.365e-01
CENPS	11.5252	-0.0953	9.449e-01
WDR92	17.5887	-0.09533	9.385e-01
ZNF319	4.17326	-0.09538	9.562e-01
NME6	29.4029	-0.09547	9.132e-01
NDUFAF2	19.184	-0.09549	9.398e-01
ZNF845	2.58662	-0.09549	9.672e-01
NCK1	20.5702	-0.0956	9.346e-01
CLSTN1	131.459	-0.09562	8.952e-01
ATG16L2	9.38033	-0.09564	9.499e-01
AGK	8.35068	-0.09571	9.370e-01
TTI1	10.8812	-0.09571	9.446e-01
COX7B	331.15	-0.09572	9.358e-01
PDP2	6.2023	-0.09576	9.620e-01
ZBED8	5.6228	-0.096	9.493e-01
C5orf15	77.7742	-0.09605	9.180e-01
PPIP5K1	11.7621	-0.09614	9.399e-01
ZNF383	5.38399	-0.09617	9.634e-01
IFT140	88.6838	-0.09624	9.215e-01
AAMP	28.7259	-0.0963	9.225e-01
GPALPP1	13.1527	-0.09637	9.344e-01
FUT10	4.26222	-0.0964	9.647e-01
EPPIN	134.914	-0.09644	9.662e-01		Yes
ATP5MC1	82.5491	-0.09647	9.341e-01
IFNGR2	18.15	-0.09656	9.449e-01
EGLN1	19.2538	-0.0966	9.348e-01
MYL12B	478.351	-0.09661	8.908e-01
SRPK1	32.318	-0.09676	9.441e-01
RIC8A	25.5688	-0.097	9.282e-01
CYP2F1	17.2388	-0.09702	9.873e-01
UQCRH	133.296	-0.09704	9.295e-01
STS	14.0385	-0.09708	9.533e-01
ARMC4	145.675	-0.09711	9.188e-01
AP2B1	54.2912	-0.09715	9.548e-01
PRUNE2	45.5986	-0.09715	9.594e-01
ZNF74	1.72485	-0.09723	9.748e-01
TMED5	41.7896	-0.09724	9.282e-01
FASTKD3	3.05269	-0.09725	9.620e-01
RBFOX2	15.8782	-0.09728	9.302e-01
IMP3	62.8959	-0.0974	8.939e-01
KIAA1217	51.2833	-0.09745	9.130e-01
OTUB1	109.564	-0.09754	8.623e-01
DHRS9	197.991	-0.09768	9.335e-01
LTB4R	5.54396	-0.09774	9.727e-01
SELENOH	373.51	-0.09788	8.919e-01
SRSF8	16.7093	-0.09789	9.267e-01
PLXNA2	22.4822	-0.09791	9.459e-01
RETREG3	14.4577	-0.09795	9.412e-01
MRPS18B	53.3371	-0.09799	8.819e-01
ZNF644	40.4509	-0.09802	9.122e-01
TMEM186	6.22301	-0.09812	9.505e-01
TKFC	28.4933	-0.09813	9.096e-01
CREBL2	29.1644	-0.09827	9.062e-01
PPFIA1	44.2591	-0.09827	8.584e-01
CALCOCO2	35.9554	-0.09828	8.948e-01
PKD2	19.1393	-0.09834	9.560e-01
EPRS	69.4072	-0.09843	8.761e-01
KCTD12	99.8637	-0.09848	9.446e-01
KRCC1	62.2817	-0.09854	8.673e-01
ABHD3	26.1713	-0.09856	9.158e-01
HIST2H2BE	18.8154	-0.09857	9.449e-01
NRAS	14.7978	-0.0986	9.365e-01
TSEN15	9.37145	-0.09871	9.459e-01
KIAA0040	21.1561	-0.09874	9.505e-01
RAB1B	67.0169	-0.09879	8.741e-01
CLOCK	39.3329	-0.09884	9.180e-01
BCO2	64.6393	-0.09909	9.302e-01
HSPBP1	229.555	-0.09921	9.129e-01
ABCF3	19.0205	-0.09929	9.129e-01
DOK2	1.51597	-0.0993	9.827e-01
CBL	9.89843	-0.09934	9.594e-01
WDR61	49.0495	-0.09935	9.078e-01
CTPS1	3.04221	-0.09936	9.727e-01
IDH1	19.1289	-0.09944	9.449e-01
LUZP1	17.1747	-0.09962	9.412e-01
PDCL3	25.6598	-0.0997	9.335e-01
PRR15L	20.4204	-0.09974	9.547e-01
CHCHD5	147.811	-0.0999	9.204e-01
MTRR	29.967	-0.0999	9.412e-01
CDIPT	9.97447	-0.09994	9.302e-01
CETN3	34.4198	-0.09997	9.260e-01
UQCRFS1	130.494	-0.09997	9.158e-01
ZNF747	5.1699	-0.10001	9.534e-01
SECTM1	7.06822	-0.10004	9.780e-01		Yes
DTHD1	347.44	-0.10009	9.195e-01
ITGAM	1.5197	-0.10015	9.814e-01
DCAF5	47.5945	-0.10022	8.394e-01
IGHMBP2	6.5781	-0.10022	9.516e-01
ERMAP	7.4743	-0.10024	9.430e-01
CD68	14.5744	-0.10028	9.727e-01
RNF170	23.2509	-0.10039	9.030e-01
NPIPB5	15.0221	-0.10041	9.621e-01
FBXW11	33.291	-0.10043	9.130e-01
ZDHHC7	26.3526	-0.10043	9.318e-01
PFDN2	83.9331	-0.10045	9.017e-01
CIB1	1105.82	-0.10065	8.952e-01
ZNF532	7.68852	-0.1007	9.440e-01
NCOR1	69.8841	-0.10077	8.345e-01
UGT1A6	0.93141	-0.10077	9.823e-01
RTL10	11.5473	-0.10081	9.449e-01
ASPHD2	0.87108	-0.10087	9.806e-01
SAR1B	64.4868	-0.1009	8.833e-01
USF3	30.6086	-0.10099	9.195e-01
SIRT5	21.628	-0.101	9.017e-01
ZDHHC20	21.0188	-0.10103	9.295e-01
GCA	19.5204	-0.10112	9.274e-01
SSH3	10.6893	-0.10121	9.415e-01
ZNF281	11.3111	-0.10128	9.365e-01
TFB2M	15.0497	-0.10132	9.398e-01
HES4	20.423	-0.10136	9.806e-01
PARP12	19.7499	-0.10139	9.596e-01
C3orf62	5.69793	-0.10151	9.542e-01
HERC1	18.7499	-0.10151	9.295e-01
ZFAS1	58.798	-0.10161	9.534e-01
PAPSS2	1.31888	-0.10162	9.854e-01
MNT	10.3201	-0.10163	9.459e-01
BRMS1	19.1597	-0.10166	9.314e-01
RIPK3	3.35169	-0.10166	9.690e-01
CUL1	35.0765	-0.10173	8.976e-01
LACC1	6.71362	-0.10176	9.536e-01
ICMT	72.0838	-0.10177	9.122e-01
NELL2	45.8092	-0.10189	9.757e-01		Yes
GCNT4	5.2147	-0.10204	9.732e-01
CFAP77	114.067	-0.10206	9.161e-01
RNF216	32.0937	-0.10217	8.764e-01
HLTF	33.5399	-0.10225	9.280e-01
NBN	43.2092	-0.1023	9.118e-01
HUWE1	55.8279	-0.10231	8.953e-01
PEX11G	29.0176	-0.10231	9.449e-01
PPP2R5E	48.0055	-0.10235	8.898e-01
BBS12	17.0363	-0.10241	9.234e-01
NDUFA2	208.446	-0.10246	9.021e-01
ANKRD16	8.47211	-0.10247	9.480e-01
USP33	39.9967	-0.10251	9.017e-01
HMGB2	75.094	-0.10253	9.358e-01		Yes
PLEKHH3	5.51438	-0.10255	9.655e-01
SH2D4A	37.0188	-0.10264	9.302e-01
PPT1	22.0094	-0.10266	9.446e-01
BCL2L14	3.93856	-0.10282	9.769e-01
FTSJ3	21.5821	-0.10287	9.041e-01
DDX59	18.6076	-0.10287	9.122e-01
ACTN1	73.0583	-0.1029	8.908e-01
RNF214	15.3249	-0.10294	9.022e-01
CNTNAP3B	19.2554	-0.10303	9.664e-01
CDC23	12.4653	-0.10304	9.234e-01
PLEKHA8	7.04941	-0.10309	9.501e-01
MLYCD	13.8679	-0.10321	9.258e-01
C22orf46	8.06409	-0.1033	9.449e-01
EFCAB7	30.5705	-0.1033	9.096e-01
WDR49	129.341	-0.10333	9.335e-01
RASL11A	3.73722	-0.10343	9.797e-01
GOLGA1	21.8413	-0.10348	8.937e-01
GOLGA7	20.4601	-0.10349	8.931e-01
ZNF586	3.97053	-0.10353	9.534e-01
ANAPC10	15.3311	-0.10366	9.385e-01
VDAC3	136.927	-0.1037	8.584e-01
OMG	400.049	-0.10377	9.508e-01
ATL1	11.2948	-0.1041	9.446e-01
TTC30B	63.9612	-0.10414	9.302e-01
POLR2E	87.3525	-0.10417	9.002e-01
LYNX1	1.18453	-0.1042	9.839e-01
SPINDOC	7.0275	-0.10432	9.594e-01
AKIRIN2	13.4052	-0.1044	9.365e-01
PATZ1	15.911	-0.10444	9.239e-01
GALNT2	23.5147	-0.10455	9.258e-01
EID1	248.303	-0.10462	8.764e-01
FAM98B	17.2286	-0.10474	9.129e-01
GIN1	5.76748	-0.1048	9.449e-01
IVD	30.2045	-0.10481	9.078e-01
ZNF816-ZNF321P	4.86788	-0.10485	9.562e-01
GPR89A	3.94639	-0.10492	9.481e-01
PRR36	1.44073	-0.10498	9.757e-01
ZMPSTE24	55.9324	-0.10509	9.157e-01
ARHGEF26	14.8128	-0.10509	9.480e-01
ZNF782	3.46169	-0.10513	9.621e-01
FUT4	1.40949	-0.10542	9.756e-01
LAS1L	25.8468	-0.10545	9.258e-01
ELP4	9.67294	-0.10546	9.332e-01
PASK	24.7011	-0.10547	9.161e-01
NANOS1	2.07605	-0.10561	9.742e-01
TPR	178.185	-0.10573	8.736e-01
LCOR	63.5782	-0.1058	8.887e-01
ABHD4	6.0182	-0.10581	9.505e-01
USP42	22.3747	-0.10581	9.226e-01
TMEM39B	5.02009	-0.10582	9.554e-01
GNS	56.4928	-0.10584	8.356e-01
TBP	9.62929	-0.10586	9.399e-01
SSR3	51.4689	-0.1059	8.948e-01
PLIN2	5.65925	-0.10592	9.821e-01
ARRB1	8.64038	-0.106	9.446e-01
MCCC1	15.2651	-0.10609	9.295e-01
WWC3	17.8892	-0.10622	9.302e-01
TBC1D9	17.5228	-0.10622	9.258e-01
PMM1	53.0762	-0.10627	9.429e-01
ARHGAP19	1.82301	-0.10632	9.704e-01
HEXB	30.5966	-0.10634	9.258e-01
METTL26	99.1095	-0.10636	8.938e-01
UFSP2	20.2701	-0.10639	9.302e-01
RILPL1	5.74366	-0.10641	9.505e-01
NME3	80.1737	-0.10642	9.046e-01
SUGP1	12.3311	-0.10642	9.335e-01
EEF1D	157.671	-0.10643	9.065e-01
MRPS12	22.4695	-0.10647	9.161e-01
USP43	39.0283	-0.10661	9.445e-01
MINK1	31.443	-0.10661	8.846e-01
OAS3	11.5178	-0.10664	9.843e-01
TSPAN13	83.8991	-0.10666	9.332e-01
NAGK	27.8634	-0.10669	8.947e-01
MRPS21	249.076	-0.10669	8.764e-01
ANXA7	150.897	-0.1067	8.338e-01
ZFYVE19	12.5641	-0.10671	9.262e-01
PRMT6	9.68025	-0.10672	9.365e-01
ZNF337	9.34522	-0.10674	9.332e-01
MBOAT2	26.9201	-0.10697	9.332e-01
FUZ	128.274	-0.10707	9.065e-01
SGO2	9.98487	-0.10709	9.594e-01
ZC3H6	73.003	-0.1071	8.952e-01
ZNF880	6.14901	-0.10711	9.594e-01
PFKL	28.6405	-0.10716	9.148e-01
SDK1	29.6029	-0.10733	9.365e-01
NHS	9.23898	-0.10749	9.621e-01
TBCC	14.3388	-0.10762	9.126e-01
RP1	280.453	-0.10762	9.385e-01
CREM	29.9374	-0.10765	8.918e-01
ANKRD50	9.28747	-0.10769	9.445e-01
ZNF689	4.03279	-0.10769	9.459e-01
SPTBN1	259.89	-0.10775	8.947e-01
CASP6	8.78084	-0.10775	9.341e-01
EIF3M	56.1409	-0.10778	8.918e-01
GPM6B	9.65012	-0.10789	9.449e-01
RCC1L	11.3786	-0.10797	9.252e-01
ZNF341	5.71859	-0.10808	9.572e-01
CATSPER3	0.78866	-0.10809	9.835e-01
PCGF5	31.4939	-0.1081	9.280e-01
HIVEP3	1.58253	-0.1081	9.760e-01
ZNF77	4.80816	-0.10814	9.542e-01
PLS1	65.937	-0.10825	9.365e-01
ZBTB45	11.1569	-0.10829	9.186e-01
MRPL14	109.193	-0.10833	8.815e-01
AMPD2	3.87133	-0.10841	9.613e-01
COPRS	223.889	-0.10861	8.764e-01
ANKRD35	17.5479	-0.10867	9.362e-01
SMPDL3A	9.61194	-0.10876	9.594e-01		Yes
KIAA1147	22.0253	-0.10882	9.385e-01
MNS1	316.596	-0.10886	8.764e-01
MRPL58	39.8237	-0.10905	8.741e-01
STK4	30.2687	-0.10908	9.182e-01
TOP1	79.2229	-0.10914	9.069e-01
STN1	21.1975	-0.10932	9.399e-01
ENY2	82.0512	-0.10939	8.699e-01
BBS7	26.4348	-0.10941	9.075e-01
MAP9	205.513	-0.10951	8.330e-01
CXXC4	21.4301	-0.10953	9.441e-01
GRAMD2B	54.2466	-0.10954	9.362e-01
TRA2A	37.8576	-0.10956	9.188e-01
DDX17	290.115	-0.10959	9.182e-01
ARID1B	71.0853	-0.10965	9.017e-01
UBAP1	18.2221	-0.1098	9.014e-01
C12orf10	63.883	-0.10982	8.815e-01
VPS45	11.4117	-0.10984	9.203e-01
TOLLIP	18.0083	-0.10993	9.161e-01
PSMD10	62.3397	-0.10995	8.418e-01
SDHAF4	20.8705	-0.11002	9.195e-01
MLLT10	24.5379	-0.11006	9.020e-01
CHODL	0.77181	-0.11008	9.801e-01
BCLAF1	137.278	-0.11016	8.173e-01
CUL5	49.1539	-0.11024	8.445e-01
GGCT	46.4739	-0.11027	8.953e-01
RGS12	46.1326	-0.11039	8.701e-01
DHX9	68.5059	-0.11055	8.085e-01
ADH5	66.245	-0.11057	8.835e-01
KMT5B	52.8766	-0.11068	8.815e-01
HDAC6	13.731	-0.11077	9.359e-01
FBXO7	41.9105	-0.11083	8.608e-01
PSMB10	120.68	-0.11085	9.345e-01
RNF146	16.9421	-0.11087	9.161e-01
TEX9	156.383	-0.11089	8.580e-01
AQR	28.8032	-0.11091	8.556e-01
E2F8	6.68598	-0.11094	9.501e-01
ATP6V0E1	199.839	-0.11095	8.348e-01
PPP1R8	12.2804	-0.11103	9.180e-01
BLVRA	52.9301	-0.11103	9.041e-01
ZNF304	3.0136	-0.11113	9.553e-01
TRPS1	13.7441	-0.11117	9.302e-01
TXNDC9	42.7377	-0.11125	8.556e-01
DEXI	20.5635	-0.11127	8.918e-01
UBA7	15.4772	-0.11129	9.412e-01
FMNL2	10.3491	-0.11129	9.399e-01
ARL6IP1	33.2814	-0.11132	9.161e-01
PKIG	99.9865	-0.11133	9.122e-01
JAK2	16.6888	-0.11137	9.383e-01
BBX	55.9496	-0.11142	8.668e-01
GTF2B	43.9629	-0.11153	8.953e-01
MOCOS	9.90058	-0.11153	9.666e-01
TMEM164	6.42621	-0.11156	9.398e-01
USP34	58.5386	-0.11164	8.796e-01
HIRIP3	15.0508	-0.11165	9.345e-01
REL	42.4306	-0.11188	9.148e-01
RNF167	65.9165	-0.11192	8.764e-01
DYNLRB1	276.382	-0.11211	8.548e-01
HNRNPC	200.085	-0.11217	8.477e-01
MTF1	56.1554	-0.11223	8.699e-01
GAL3ST2	0.25107	-0.11228	9.882e-01
PPP1R14C	63.7893	-0.11241	9.096e-01
SPCS1	321.788	-0.11248	8.400e-01
DNPH1	470.33	-0.11252	8.898e-01
MESD	64.8803	-0.11252	8.589e-01
WDR83	17.5415	-0.11264	9.122e-01
TBC1D13	6.21102	-0.11267	9.385e-01
FBXO17	1.11408	-0.11273	9.814e-01
PTPN18	38.855	-0.11274	8.815e-01
COMT	125.823	-0.11282	8.769e-01
ARL1	75.2278	-0.11285	8.839e-01
RNF13	30.6267	-0.11286	8.769e-01
JAG2	14.4489	-0.11294	9.591e-01
ANKZF1	56.605	-0.11299	8.707e-01
KIF3A	125.6	-0.11302	8.764e-01
COPS7A	33.9733	-0.11302	8.532e-01
COPS9	120.878	-0.11313	9.258e-01
CC2D2A	195.681	-0.11323	8.720e-01
DBR1	5.62062	-0.11327	9.446e-01
CRLS1	35.3588	-0.11333	8.603e-01
MLH1	20.1127	-0.11339	8.939e-01
DDX23	33.9881	-0.11349	8.939e-01
FAM133B	37.5672	-0.11349	9.041e-01
TMA16	10.8108	-0.11351	9.370e-01
TMEM120A	12.8175	-0.11359	9.399e-01
BIVM	6.35745	-0.11368	9.449e-01
DCTPP1	28.3723	-0.11377	8.948e-01
S100A5	1.58243	-0.11394	9.757e-01
HNRNPUL2	14.36	-0.11397	9.302e-01
RUSC1	8.59471	-0.11422	9.267e-01
PLEKHA7	42.5883	-0.1143	9.188e-01
KPNA1	38.498	-0.11444	8.764e-01
JHY	56.6852	-0.11455	8.833e-01
MYH9	69.0815	-0.11467	9.365e-01
ZNHIT1	130.553	-0.11474	8.736e-01
C12orf29	8.49469	-0.11482	9.428e-01
MT1X	39.8885	-0.11483	9.732e-01
LRRC46	449.729	-0.11487	8.844e-01
DDO	6.59245	-0.11493	9.399e-01
SENP7	12.9799	-0.11501	9.358e-01
EDEM2	7.44385	-0.11501	9.282e-01
WNT2B	1.27591	-0.11505	9.757e-01		Yes
MOB3A	11.9487	-0.11508	9.041e-01
RBM23	57.5322	-0.11515	8.608e-01
GAPVD1	92.6368	-0.11518	9.130e-01
SLC38A6	48.2722	-0.11519	8.982e-01
ATE1	19.6711	-0.1152	8.741e-01
DCTN5	16.4989	-0.11523	9.233e-01
ZNF195	10.4321	-0.11525	9.195e-01
WDR38	390.608	-0.11528	9.195e-01
GRIN3B	91.5431	-0.11545	9.365e-01
PHF21A	17.3884	-0.11549	9.195e-01
NCSTN	23.8626	-0.11565	8.815e-01
TTC22	11.726	-0.11572	9.204e-01
DNAH5	560.583	-0.11577	9.180e-01
YPEL3	62.9887	-0.11577	9.136e-01
PACS2	23.6395	-0.11578	9.100e-01
ANKAR	8.16498	-0.1159	9.459e-01
STRADB	6.65418	-0.11609	9.424e-01
KIF22	38.3014	-0.11611	9.437e-01
ZNF630	2.07494	-0.11625	9.727e-01
GDI2	83.6796	-0.11629	8.757e-01
LRPAP1	90.6948	-0.1163	8.914e-01
TRIM11	8.03568	-0.11641	9.412e-01
ARL2BP	44.2744	-0.11643	8.580e-01
LRIG1	68.2299	-0.11643	9.302e-01
KLC4	15.4371	-0.11647	9.260e-01
RMC1	13.3522	-0.11653	9.295e-01
KLHL15	2.33568	-0.11662	9.621e-01
PIGK	16.1402	-0.11666	9.295e-01
RAP2A	5.12215	-0.11667	9.545e-01
SIX1	79.507	-0.11672	8.096e-01
NGRN	171.163	-0.11681	9.172e-01
DLG5	27.3713	-0.11684	9.441e-01
TUT1	10.2799	-0.11699	9.295e-01
VGLL4	70.4154	-0.11705	8.361e-01
UBE2W	8.44444	-0.11711	9.399e-01
PPP5D1	2.98169	-0.11734	9.621e-01
RCAN3	95.2339	-0.11738	8.335e-01
PJA2	43.6596	-0.1174	8.889e-01
NWD1	227.049	-0.11751	9.078e-01
PRR15	119.484	-0.11751	8.574e-01
MINCR	18.6687	-0.11761	9.452e-01
PXK	11.1293	-0.11762	9.320e-01
CENPN	1.70866	-0.11768	9.672e-01
LMAN2	103.057	-0.11772	8.049e-01
PATL2	20.9901	-0.1179	9.554e-01
FNTB	5.33142	-0.11793	9.430e-01
DROSHA	15.9959	-0.11798	9.132e-01
WDR89	3.74746	-0.11799	9.531e-01
NMNAT1	7.6164	-0.118	9.335e-01
NOSIP	55.5739	-0.11803	9.024e-01
GRM4	1.7055	-0.11805	9.757e-01
UBA6	23.9486	-0.11808	9.020e-01
CNNM4	17.5193	-0.1181	9.148e-01
TRIM21	10.1822	-0.11814	9.594e-01
VARS2	13.913	-0.11817	9.262e-01
SMIM22	611.15	-0.11821	9.373e-01
SLFN12L	1.63323	-0.11825	9.765e-01
HNF4G	9.38335	-0.11826	9.282e-01
SMIM7	20.2412	-0.11828	8.819e-01
PEPD	25.6552	-0.11833	9.020e-01
CLIC6	123.954	-0.11833	8.947e-01
KLHL21	25.7096	-0.11838	9.112e-01
GRN	27.6196	-0.11866	9.309e-01		Yes
ZNF549	3.25184	-0.11874	9.506e-01
VRK3	78.0578	-0.11883	8.493e-01
EFCAB10	208.322	-0.11898	8.741e-01
FER	17.5929	-0.11905	9.282e-01
NSD1	35.5691	-0.11907	9.075e-01
COQ6	19.4793	-0.11914	8.764e-01
AKAP6	57.5579	-0.11917	9.280e-01
STXBP5	8.60203	-0.11917	9.361e-01
B4GALNT3	27.5941	-0.11918	9.182e-01
ITSN2	28.3492	-0.11926	9.161e-01
TTC1	45.7424	-0.11932	8.580e-01
PCDHA4	1.94698	-0.11937	9.726e-01
PABPC1	251.55	-0.11939	8.764e-01
CRELD2	49.1675	-0.11942	9.148e-01
MYL6	1054.99	-0.11943	8.872e-01
PMPCB	44.5847	-0.11943	8.580e-01
PARP3	13.7415	-0.11952	9.195e-01
CYBRD1	0.96552	-0.11954	9.801e-01
TXLNB	62.9058	-0.11961	9.354e-01
NF2	19.4277	-0.11968	8.931e-01
TSTD1	630.911	-0.11983	9.075e-01
RNF113A	15.1786	-0.11996	9.161e-01
MED4	23.8066	-0.11997	8.661e-01
KALRN	32.7064	-0.11997	9.341e-01
SNRPA	26.7318	-0.11998	8.898e-01
GAS7	40.9381	-0.11998	9.180e-01
H3F3B	1008.87	-0.12005	8.846e-01
POLI	26.636	-0.12006	9.033e-01
LAMTOR1	50.362	-0.12011	9.233e-01
DNAJB14	26.3216	-0.12023	8.922e-01
BASP1	333.437	-0.12024	8.917e-01
ARHGEF12	40.2972	-0.12028	8.926e-01
CARM1	15.9284	-0.12029	8.741e-01
CDKN1B	27.923	-0.12044	8.953e-01
SMIM29	24.9429	-0.1205	9.302e-01
MCM2	7.16266	-0.12051	9.412e-01
ACP2	12.3922	-0.12054	9.370e-01
PUSL1	12.7966	-0.12062	9.282e-01
ARHGAP42	19.915	-0.12068	9.361e-01
GNMT	7.09205	-0.12078	9.733e-01
LY9	0.47539	-0.12091	9.873e-01		Yes
CLGN	18.2964	-0.12093	9.496e-01
UQCC3	43.9458	-0.12103	8.505e-01
ZNF770	29.6203	-0.12116	8.646e-01
GID4	5.62033	-0.12118	9.373e-01
C1GALT1	29.314	-0.12121	9.129e-01
DENND4C	23.5923	-0.12124	9.066e-01
DDX51	6.2409	-0.12131	9.446e-01
CATSPERB	1.3819	-0.12132	9.779e-01
FAM96B	167.595	-0.12134	8.459e-01
ENTPD7	9.0526	-0.12136	9.399e-01
TENT5C	14.5219	-0.12137	9.459e-01
HTATSF1	56.5946	-0.12137	8.345e-01
DEPDC5	7.98037	-0.12141	9.446e-01
RNF31	3.16624	-0.12142	9.621e-01
THADA	45.4029	-0.1215	8.764e-01
NEK2	11.1069	-0.12156	9.757e-01
GBP4	22.0276	-0.12164	9.594e-01
DYNLL1	2317.39	-0.12185	8.580e-01
GOLPH3L	57.0478	-0.12187	8.249e-01
GPD1L	11.8498	-0.12187	9.373e-01
PRKD3	5.24975	-0.12197	9.446e-01
HNRNPA1P48	2.5983	-0.12201	9.547e-01
CAPS2	71.4854	-0.12205	9.129e-01
HSPA12A	34.3719	-0.12211	8.608e-01
ZNF568	7.70635	-0.12212	9.260e-01
CEP85	5.90496	-0.12232	9.501e-01
SS18	57.4982	-0.12235	8.138e-01
SPAG8	171.114	-0.12244	8.819e-01
HYAL2	3.38988	-0.12256	9.565e-01
UBE2I	43.9693	-0.12263	8.059e-01
APRT	108.095	-0.12265	9.152e-01
RTF1	53.0222	-0.1227	8.336e-01
ZFP64	11.0799	-0.12271	9.096e-01
NDUFA4	539.589	-0.12277	8.918e-01
CCDC81	50.2862	-0.12281	9.378e-01
PPIL4	55.133	-0.12285	8.902e-01
FASTKD1	5.20267	-0.12294	9.449e-01
ZNF839	15.1495	-0.12298	9.044e-01
MPST	14.2628	-0.12298	9.459e-01
FKRP	12.7654	-0.12305	9.331e-01		Yes
CTSH	172.295	-0.12306	9.195e-01
CCDC66	61.0439	-0.12309	9.017e-01
EBF4	5.71536	-0.12318	9.620e-01
EFCAB11	50.388	-0.12337	8.939e-01
PROCA1	10.8168	-0.12338	9.446e-01
LAPTM4A	189.642	-0.1234	8.764e-01
ZNFX1	57.3695	-0.1234	9.070e-01
PEX14	25.6004	-0.12341	9.332e-01
NKX2-8	3.1536	-0.1236	9.603e-01
PPM1A	18.3135	-0.1237	8.580e-01
SEPT7	161.905	-0.12374	8.226e-01
FAM66C	2.18609	-0.12384	9.620e-01
HIST1H2AE	4.60777	-0.12386	9.771e-01
FANCD2	2.80666	-0.12392	9.545e-01
CATSPERG	4.0091	-0.12394	9.464e-01		Yes
OAZ2	27.9839	-0.124	8.699e-01
MARS	27.9855	-0.1241	9.046e-01
TMEM237	22.845	-0.12414	9.024e-01
MAP7	59.6525	-0.12415	8.318e-01
TSPYL2	8.6376	-0.1242	9.399e-01
SLIT2	10.1954	-0.12421	9.704e-01		Yes
HMCN2	2.33236	-0.12422	9.790e-01		Yes
VPS26B	28.9198	-0.1243	8.580e-01
LDLRAD1	487.652	-0.12438	8.970e-01
MED7	15.4568	-0.12441	8.992e-01
PRMT1	62.4094	-0.12442	8.211e-01
PIBF1	63.6124	-0.12449	8.505e-01		Yes
ATF7IP	41.9329	-0.12456	8.995e-01
GATC	9.16945	-0.12461	9.335e-01
ADCK1	2.40677	-0.12461	9.621e-01
CDKL4	5.44167	-0.12468	9.621e-01
KCNB1	11.3296	-0.12488	9.505e-01
UMPS	16.0167	-0.12512	9.096e-01
TNFRSF12A	32.847	-0.12518	9.732e-01
IFIT5	11.7054	-0.12523	9.503e-01
MYDGF	40.4704	-0.12524	9.148e-01		Yes
VAC14	30.4978	-0.12532	8.896e-01
VPS26C	9.08173	-0.12542	9.233e-01
NUDC	587.95	-0.12547	8.400e-01
NEK1	95.4962	-0.12554	8.749e-01
PRDM16	2.04441	-0.12562	9.745e-01
IGFBP2	844.856	-0.12564	9.096e-01		Yes
PRICKLE2	27.6693	-0.12567	9.227e-01
TP53BP1	111.607	-0.12571	8.294e-01
SRP9	189.951	-0.12585	8.620e-01
PDAP1	71.5247	-0.12587	8.021e-01
MDM4	26.267	-0.12588	9.335e-01
ABLIM1	57.6188	-0.1259	9.401e-01
HACD2	10.8768	-0.12604	9.302e-01
KRT8	856.471	-0.12613	9.172e-01
ZNF248	12.2137	-0.12619	9.440e-01
ADIPOR2	15.9513	-0.12619	9.017e-01
DRC1	236.434	-0.12635	9.126e-01
ZNHIT2	78.788	-0.12641	8.828e-01
EFHC1	494.272	-0.12644	8.887e-01
RORA	21.4012	-0.12644	9.217e-01
GRHPR	32.1458	-0.12646	9.077e-01
MPP2	0.62709	-0.12649	9.790e-01
POLR3B	5.70487	-0.12656	9.366e-01
HOOK1	51.2385	-0.12656	9.195e-01
TMEM206	2.08674	-0.12659	9.613e-01
AREL1	11.5063	-0.12662	9.188e-01
GGA2	27.9138	-0.1268	8.666e-01
RFT1	6.00349	-0.12698	9.302e-01
SPOCD1	0.71494	-0.12704	9.814e-01
SNX11	5.95749	-0.12704	9.415e-01
SCYL1	22.7429	-0.12725	8.826e-01
TCP1	129.407	-0.12728	8.231e-01
UNKL	5.87891	-0.1273	9.335e-01
CBX5	91.5757	-0.12741	8.548e-01
AGRN	32.1541	-0.12741	9.428e-01		Yes
ARMC7	6.3754	-0.12742	9.416e-01
LACTB	8.95593	-0.12749	9.302e-01
CCDC144A	3.06823	-0.1275	9.814e-01
PDLIM1	260.949	-0.12751	7.801e-01
ADCK2	6.50595	-0.12754	9.314e-01
PLPP1	12.4846	-0.12758	9.335e-01
CNOT10	32.5926	-0.12762	8.699e-01
BBS9	43.5799	-0.12775	8.937e-01
HIST4H4	5.25325	-0.12799	9.554e-01
TBK1	14.5973	-0.12803	9.065e-01
BUD31	131.989	-0.12806	8.574e-01
VPS4A	10.5159	-0.12806	9.354e-01
WDR77	41.5451	-0.12807	9.041e-01
TUBA4B	155.633	-0.12807	8.769e-01
FBXO3	27.1044	-0.12809	8.659e-01
OAZ1	527.213	-0.12823	8.764e-01
ZNF334	14.3843	-0.12825	9.262e-01
ZNF865	5.85454	-0.12835	9.378e-01
STEAP4	14.0708	-0.12836	9.760e-01
GPAM	5.34205	-0.12842	9.412e-01
DNAJC12	1.63365	-0.12846	9.727e-01
MAD2L1	9.56711	-0.12847	9.481e-01
CCDC158	1.28309	-0.1285	9.810e-01
TBC1D8B	6.0631	-0.12854	9.459e-01
NDUFA1	334.744	-0.12855	9.302e-01
DRG2	19.7135	-0.12864	8.887e-01
ESRP1	35.283	-0.12865	8.548e-01
XRCC3	2.84787	-0.12866	9.457e-01
MATK	3.72703	-0.12873	9.613e-01
BABAM1	9.32646	-0.12877	9.217e-01
NMT2	3.04512	-0.12877	9.587e-01
RCC1	10.8829	-0.12885	9.186e-01
DRC7	84.3944	-0.12886	8.828e-01
RCBTB2	8.35537	-0.12887	9.335e-01
SLC26A7	1.31	-0.12895	9.769e-01
MED28	26.3546	-0.12896	8.471e-01
SIX2	16.9594	-0.12898	9.362e-01
TMX4	52.9936	-0.12901	8.953e-01
PLCG1	2.75243	-0.12908	9.534e-01
TXNDC17	86.5287	-0.12915	9.117e-01
LAP3	151.193	-0.12925	9.341e-01
TMEM59	526.25	-0.1293	8.580e-01
PRDX1	1390.78	-0.12939	9.017e-01
EXOSC3	22.7016	-0.12946	8.608e-01
SNX6	83.105	-0.12957	8.275e-01
SEC11C	64.9254	-0.12965	8.938e-01
MYO18A	5.13796	-0.12965	9.501e-01
FEM1A	6.00819	-0.12968	9.195e-01
CADM4	9.2281	-0.12975	9.365e-01
ANTXR2	10.4242	-0.12975	9.508e-01
PRKRIP1	21.5579	-0.12979	8.446e-01
CLDN8	13.8804	-0.12982	9.570e-01
PEX10	12.6694	-0.12987	9.195e-01
ZFHX4	1.69897	-0.1299	9.732e-01
FNDC3B	27.5404	-0.12999	9.122e-01
AKAP14	221.002	-0.13	8.453e-01
SCUBE3	1.04416	-0.13017	9.754e-01		Yes
CSTB	1161.68	-0.13021	8.908e-01
ZNF527	2.23339	-0.13022	9.621e-01
RHOBTB2	4.38077	-0.13027	9.519e-01
SYNE2	347.1	-0.13027	8.815e-01
IFT43	311.363	-0.13035	8.000e-01
RPP40	8.99963	-0.13042	9.147e-01
BICD2	13.4936	-0.13053	9.252e-01
ZNF197	6.37449	-0.13053	9.341e-01
DNAJB1	161.647	-0.13079	9.298e-01
STAC3	1.31171	-0.13082	9.718e-01
CDC37	83.3502	-0.13082	8.741e-01
AHNAK	287.013	-0.13089	8.984e-01
ZNF544	11.7291	-0.13091	9.195e-01
AUH	14.3984	-0.13093	8.952e-01
SUPT4H1	39.8692	-0.13111	8.580e-01
OCIAD2	73.8312	-0.13125	8.898e-01
C2orf50	43.9449	-0.13125	8.761e-01
MAML2	74.2378	-0.13139	8.828e-01
ACTL10	0.98019	-0.13146	9.726e-01
ZNF91	33.8541	-0.13147	8.982e-01
MINDY4	18.2541	-0.13147	9.302e-01
KRBA2	4.6982	-0.13154	9.389e-01
ZNF687	5.74005	-0.13158	9.373e-01
ATF6B	35.9997	-0.13161	8.815e-01
SPSB2	17.7686	-0.13166	9.225e-01
TMEM41A	9.20516	-0.13173	9.225e-01
MRPS28	30.7993	-0.1318	9.001e-01
DMAC1	90.8554	-0.13192	8.901e-01
ZDHHC21	14.8043	-0.13201	9.341e-01
METTL23	26.2371	-0.13202	8.361e-01
THAP6	19.4543	-0.1321	8.947e-01
DDX41	20.0353	-0.13216	9.129e-01
TFIP11	18.0862	-0.13222	8.795e-01
OVGP1	1.4501	-0.13237	9.766e-01		Yes
UBLCP1	34.2071	-0.13239	8.666e-01
ATP5PD	188.055	-0.13245	8.580e-01
TBC1D20	30.8909	-0.13248	8.134e-01
GLRX2	18.5303	-0.13257	9.077e-01
PDRG1	10.5395	-0.13261	9.020e-01
DHX34	7.42858	-0.13267	9.332e-01
UXT	161.254	-0.13273	8.361e-01
MARCH2	14.6692	-0.1328	8.947e-01
ACSL5	8.53091	-0.13301	9.481e-01
UQCRC1	129.128	-0.13309	8.526e-01
HSCB	14.4871	-0.13324	8.953e-01
MTMR10	5.96681	-0.13326	9.399e-01
UBE2E1	31.4002	-0.13332	8.462e-01
POLR2K	69.1991	-0.13341	8.659e-01
PDCD10	50.8068	-0.13342	8.549e-01
UBTD1	21.2487	-0.13353	9.180e-01
MTF2	10.7301	-0.13363	8.934e-01
ACSF3	16.6064	-0.1337	9.122e-01
PAAF1	13.2562	-0.13372	9.262e-01
SNRK	29.9262	-0.13373	8.898e-01
TRAFD1	12.4937	-0.13377	9.364e-01
BAD	70.0841	-0.13379	8.819e-01
SH3GLB1	72.0379	-0.13379	7.664e-01
CABIN1	67.8812	-0.13391	8.668e-01
MS4A8	484.87	-0.13393	8.796e-01
SLC4A4	6.72452	-0.13398	9.780e-01
DOK1	0.79211	-0.13399	9.780e-01
C6orf136	17.973	-0.13408	8.764e-01
PPP1R3E	10.6682	-0.13416	9.302e-01
EVC2	2.16259	-0.13417	9.662e-01
ZNF69	8.4185	-0.13418	9.347e-01
EIF5A2	4.53848	-0.13421	9.506e-01
CFAP45	310.479	-0.13432	8.275e-01
HMGB1	450.875	-0.13435	7.952e-01		Yes
TNFRSF14	33.0169	-0.1344	8.684e-01
SMIM8	19.8894	-0.13441	8.815e-01
COX6B1	435.471	-0.13453	8.815e-01
PJVK	1.69032	-0.13457	9.690e-01
FAM227B	22.9207	-0.13468	8.828e-01
FHDC1	6.82879	-0.13468	9.446e-01
RSRP1	164.322	-0.1347	9.239e-01
FIP1L1	46.8019	-0.13474	8.107e-01
RFWD3	9.38684	-0.13492	9.233e-01
RRP1	13.0037	-0.13497	9.302e-01
TMEM223	38.3767	-0.13497	8.361e-01
TFF3	421.479	-0.13511	9.602e-01		Yes
NDUFA8	101.353	-0.13525	8.673e-01
TUBGCP4	7.64836	-0.13533	9.180e-01
TPD52L2	26.6412	-0.13541	8.464e-01
REEP5	146.786	-0.13543	7.952e-01
SAAL1	4.7251	-0.13547	9.440e-01
ANKRD44	8.90991	-0.1355	9.428e-01
BTF3	354.348	-0.1356	8.249e-01
MAIP1	14.1995	-0.13564	8.526e-01
KIF9	408.707	-0.13566	8.603e-01
MOV10	20.2528	-0.13609	9.262e-01
SAP18	333.475	-0.1361	8.446e-01
MUC20	110.734	-0.13617	9.379e-01		Yes
DCAF13	22.4213	-0.13628	8.658e-01
MED19	35.0835	-0.13633	8.953e-01
PRPF6	128.888	-0.1364	8.243e-01
UBR2	38.8655	-0.1364	8.365e-01
HARS	24.9506	-0.13642	8.796e-01
BRD3	28.7524	-0.13644	8.589e-01
MRPL20	160.332	-0.13645	7.346e-01
CRADD	16.0534	-0.13666	8.741e-01
PYURF	73.2928	-0.13672	8.555e-01
PHF14	40.9088	-0.13674	8.642e-01
TMEM205	34.0337	-0.13679	9.258e-01
ANO3	1.26699	-0.13685	9.672e-01
NDUFB5	107.865	-0.13696	8.368e-01
KIAA1841	117.015	-0.137	8.580e-01
BLVRB	102.789	-0.13702	8.741e-01
AGBL1	1.34938	-0.13706	9.790e-01
PAQR8	11.8659	-0.13706	9.415e-01
XPOT	25.1937	-0.13708	8.828e-01
HLA-E	228.372	-0.13709	9.428e-01		Yes
NIFK	40.1832	-0.13712	8.855e-01
CLDND1	7.23457	-0.13718	9.347e-01
GTF2I	269.748	-0.13724	7.556e-01
PRELID3B	29.1112	-0.13731	8.249e-01
COX6C	493.808	-0.13739	9.041e-01
GSKIP	17.85	-0.13767	8.943e-01
C18orf21	8.37934	-0.13767	9.262e-01
DLEU2	8.131	-0.13771	9.309e-01
CENPBD1	10.0295	-0.13771	9.297e-01
THAP7	31.8266	-0.13771	8.764e-01
PLEKHH1	11.314	-0.13773	9.258e-01
PCMT1	36.9408	-0.13776	8.088e-01
C8orf59	111.684	-0.13799	8.576e-01
ZMYND10	554.206	-0.13805	8.084e-01
TIMM21	13.615	-0.13812	9.129e-01
RUFY3	29.0682	-0.1382	8.659e-01
ACPP	1.08469	-0.13825	9.727e-01
ANKRD28	45.5506	-0.13826	9.132e-01
TXNL4A	132.163	-0.1384	8.446e-01
SLC35B3	33.5826	-0.1385	8.797e-01
RSL24D1	50.0183	-0.13852	8.574e-01
NNT	10.231	-0.1386	9.161e-01
DPY30	336.977	-0.13864	8.462e-01
STYXL1	78.8777	-0.13875	8.275e-01
NDUFS2	64.4444	-0.13892	7.712e-01
B3GALNT1	2.97049	-0.13895	9.501e-01
MAD1L1	7.04483	-0.13905	9.412e-01
LARP6	63.3944	-0.13906	9.302e-01
IMPDH1	4.81494	-0.13909	9.446e-01
PLEKHH2	3.25684	-0.13911	9.594e-01
ZNF709	2.21546	-0.1392	9.546e-01
CCDC102B	2.3071	-0.13926	9.501e-01
ZFAND3	45.1299	-0.13931	7.673e-01
TPM1	48.4485	-0.13933	8.761e-01
RASSF5	6.2351	-0.13933	9.433e-01
LMNB2	13.9972	-0.13941	9.158e-01
TFDP2	37.9939	-0.13946	7.978e-01
TACSTD2	314.397	-0.13951	9.280e-01
CAPZA2	56.3206	-0.13954	7.833e-01
KIF2A	131.858	-0.13956	8.253e-01
DNAJC8	57.4672	-0.13958	8.249e-01
PRPF3	17.5288	-0.13976	8.608e-01
PPP2R1B	12.1705	-0.13983	9.195e-01
KIF18A	2.20574	-0.13994	9.621e-01
PIN1	104.086	-0.13996	8.223e-01
RAB9A	31.8425	-0.13996	8.623e-01
IRF2	64.1899	-0.14002	8.493e-01
ZFYVE21	32.7368	-0.14004	8.578e-01
LRBA	78.3478	-0.14006	8.580e-01
SLC31A1	28.7375	-0.14014	8.992e-01
FAIM	95.0061	-0.14019	8.576e-01
ATG5	41.63	-0.14031	8.064e-01
CEBPZ	59.0897	-0.14036	8.761e-01
CSNK2B	17.1082	-0.14036	9.334e-01
ATP5MC3	254.8	-0.14044	8.953e-01
DHX58	8.95199	-0.14048	9.505e-01
SFMBT1	21.626	-0.14049	8.947e-01
CYP4V2	23.9315	-0.14049	8.796e-01
TAF15	75.3311	-0.14053	8.526e-01
VTI1A	14.0354	-0.14054	8.982e-01
ZNF213	4.39564	-0.14058	9.319e-01
DOK4	3.9081	-0.1406	9.425e-01
CEP162	57.8316	-0.14062	8.559e-01
MVB12B	12.8422	-0.14063	9.248e-01
ZNF10	10.533	-0.14066	9.079e-01
PSMD2	84.6834	-0.14073	8.075e-01
NFYB	23.5543	-0.14074	8.761e-01
SENP8	3.63019	-0.14085	9.385e-01
COQ9	37.9305	-0.14092	8.749e-01
PSMB7	91.1264	-0.14093	7.827e-01
BTG1	55.3409	-0.14095	9.302e-01
CAMK2D	32.0207	-0.141	9.024e-01
GPATCH11	13.8899	-0.14101	8.999e-01
B4GALT7	9.6851	-0.14111	9.235e-01
MAEA	19.3714	-0.14119	8.335e-01
ZNF593	46.3489	-0.14121	8.861e-01
TUBG1	18.9695	-0.14127	9.399e-01
DAP	37.1415	-0.1414	8.922e-01
BAZ1B	56.2176	-0.14158	7.695e-01
ZNF567	6.37789	-0.14158	9.282e-01
SERPINF1	52.7223	-0.1416	9.321e-01		Yes
SETD3	25.5369	-0.14162	8.939e-01
BCAR3	21.4228	-0.14173	8.953e-01
LRP8	15.1299	-0.14177	9.234e-01		Yes
PRELID2	2.11411	-0.14187	9.570e-01
MSL3	46.5098	-0.14191	8.580e-01
PLCB1	9.50322	-0.14196	9.675e-01
FITM2	4.98397	-0.14202	9.341e-01
ANKRD46	6.86667	-0.14207	9.274e-01
MYO1A	0.49072	-0.14223	9.810e-01
PEX19	13.766	-0.14229	8.815e-01
RNMT	39.2942	-0.14238	8.442e-01
SSBP2	48.4966	-0.14239	8.446e-01
ESCO1	26.2895	-0.14256	8.556e-01
C1orf35	27.0331	-0.14266	8.646e-01
SUDS3	159.858	-0.1427	8.021e-01
C15orf39	14.0113	-0.14275	8.953e-01
AIP	10.6092	-0.14281	9.341e-01
TRIM39	9.63227	-0.14283	9.046e-01
TMEM80	21.7466	-0.14288	8.948e-01
PSMB5	193.995	-0.14293	8.278e-01
DPY19L4	18.348	-0.14297	8.828e-01
ZNF671	2.848	-0.14297	9.449e-01
MCMDC2	6.45295	-0.14303	9.302e-01
NSUN3	15.3604	-0.14313	8.939e-01
BOD1	9.96049	-0.1432	9.129e-01
C12orf73	8.18579	-0.14329	9.129e-01
PTPRA	63.0883	-0.14368	8.041e-01
ZNF254	11.4098	-0.14383	9.267e-01
PLBD1	18.6127	-0.14394	9.021e-01
PBRM1	76.1981	-0.14405	7.561e-01
ULK4	76.1546	-0.1441	9.010e-01
MAN1A2	75.7674	-0.14412	7.902e-01
USP48	37.2179	-0.14416	8.268e-01
DENND4A	24.3707	-0.14427	8.976e-01
HSF1	48.13	-0.14428	8.608e-01
PSMC5	93.2198	-0.14435	8.222e-01
UBL4A	7.40347	-0.14438	9.129e-01
HIF1AN	22.8268	-0.1444	8.413e-01
IL12A	2.63672	-0.14447	9.505e-01		Yes
EIF4H	75.4435	-0.14449	7.570e-01
RAPGEFL1	5.35905	-0.14449	9.669e-01
PDIA3	181.742	-0.14449	8.400e-01
ERMP1	16.5544	-0.14454	8.953e-01
PPA1	55.49	-0.14455	8.674e-01
CCDC190	203.39	-0.14457	8.530e-01
ATP5PO	19.8791	-0.14459	9.180e-01
CUBN	5.1156	-0.14473	9.532e-01
H2AFZ	154.653	-0.14479	9.186e-01
NEK10	172.634	-0.14494	8.699e-01
APPBP2	23.0013	-0.1451	8.284e-01
TIMM8B	71.8486	-0.14515	8.824e-01
LONP2	73.9971	-0.14523	7.529e-01
MID1	47.7858	-0.14527	8.608e-01
ZC3H15	73.1941	-0.14528	7.791e-01
ACACA	30.1854	-0.14528	8.736e-01
UTRN	102.569	-0.14533	8.795e-01
TSEN54	9.07507	-0.1455	9.119e-01
SRA1	79.9441	-0.14579	8.528e-01
MSH3	140.956	-0.14592	8.225e-01
TMEM14C	118.611	-0.14592	8.348e-01
SNTN	907.192	-0.14593	8.064e-01
TSC22D4	17.3118	-0.14595	8.556e-01
MRPL11	50.1923	-0.14601	8.348e-01
ZNF22	22.2839	-0.14602	9.017e-01
ID2	16.69	-0.14603	9.302e-01
MALT1	5.08828	-0.14611	9.449e-01
MTMR11	4.00543	-0.14613	9.459e-01
RASSF4	1.58719	-0.1462	9.710e-01
ALDH18A1	10.2046	-0.14633	8.992e-01
UPF2	47.1812	-0.14635	9.096e-01
TNRC6B	131.321	-0.14636	7.824e-01
PRRG2	9.92615	-0.14647	9.180e-01
PHF23	12.3142	-0.14651	9.020e-01
NDUFB9	186.872	-0.14653	8.498e-01
ZNF326	39.8975	-0.14657	8.815e-01
CCDC34	101.34	-0.14666	8.466e-01
ASCC2	22.9537	-0.14667	8.797e-01
HEG1	1.79263	-0.14697	9.598e-01
CNOT6L	18.372	-0.14702	8.953e-01
DMAC2	5.03181	-0.14702	9.298e-01
CCDC146	556.378	-0.14708	7.827e-01
SNX2	71.5067	-0.14711	8.356e-01
CFAP43	390.84	-0.14721	8.096e-01
CDON	10.7651	-0.14733	9.359e-01
DCP2	30.3136	-0.14735	8.103e-01
RSPH9	398.188	-0.14743	8.462e-01
EEF1AKMT4	0.56406	-0.14745	9.790e-01
PCNA	33.0057	-0.14748	7.954e-01
DUSP14	77.7469	-0.14762	8.591e-01
SF3B5	124.23	-0.1477	8.519e-01
UPF3A	89.1958	-0.14779	7.658e-01
PXN	68.2478	-0.14798	7.495e-01
ARHGAP30	4.37397	-0.14806	9.587e-01
SCP2	122.536	-0.14808	7.896e-01
FUNDC1	16.7953	-0.1481	8.556e-01
PPIL1	11.0677	-0.14819	9.260e-01
STAU1	166.404	-0.1482	8.423e-01
LAMP3	17.7607	-0.14823	9.505e-01
MARCH10	106.81	-0.1483	8.244e-01
RBM4	10.8998	-0.14831	9.062e-01
ATP5MF	285.121	-0.14832	8.462e-01
TNFAIP3	60.4465	-0.14837	9.446e-01
SHROOM3	113.557	-0.14854	7.973e-01
SURF2	80.5041	-0.14855	8.576e-01
SAT2	78.7537	-0.14859	8.464e-01
CEP83	124.4	-0.1486	7.915e-01
LMO7	147.798	-0.14865	8.670e-01
CFAP20	86.7263	-0.14874	8.580e-01
NDUFV3	99.9293	-0.14874	8.580e-01
DDIT4	62.3775	-0.14877	9.452e-01
AQP11	1.72565	-0.14887	9.621e-01
SNRNP200	75.2167	-0.14891	7.593e-01
SLC25A5	195.404	-0.149	9.077e-01
NDUFA5	73.1155	-0.149	8.066e-01
TFAM	42.1087	-0.14911	8.159e-01
TTC7B	8.79458	-0.14917	9.481e-01
CLTA	422.635	-0.14929	7.978e-01
TTC29	180.798	-0.1494	8.356e-01
ZNF658	15.6591	-0.14941	9.122e-01
STX7	49.534	-0.1495	8.423e-01
RFX5	12.6666	-0.14951	9.242e-01
BEX4	11.918	-0.14961	9.341e-01
GCC2	279.125	-0.14963	8.075e-01
FGFR1OP	56.3503	-0.14965	8.191e-01
ANKUB1	201.523	-0.14966	8.584e-01
WARS2	15.9495	-0.14967	8.741e-01
KLHL22	6.69588	-0.1497	9.302e-01
KBTBD6	4.32381	-0.14975	9.302e-01
NUDT21	37.3872	-0.14977	8.542e-01
MAN2B2	15.4468	-0.14983	8.939e-01		Yes
ZNF317	5.51347	-0.14987	9.126e-01
RPA3	240.761	-0.14997	8.505e-01
ATP5IF1	1266.86	-0.15011	8.159e-01
TMSB4X	241.81	-0.15012	9.302e-01
ARHGEF37	12.5062	-0.1502	9.260e-01
UBE2B	85.6918	-0.15051	8.179e-01
FMO4	8.64014	-0.15065	9.161e-01
RNFT1	29.0893	-0.15065	8.939e-01
ACBD4	2.1618	-0.15072	9.533e-01
TMEM179B	135.517	-0.15077	8.064e-01
ZC3HAV1	44.9834	-0.15083	8.318e-01
ERP44	44.8117	-0.15087	8.305e-01
COX6A1	635.153	-0.1509	8.171e-01
SPAG7	95.6815	-0.15093	7.824e-01
APTX	31.765	-0.15098	8.103e-01
TIMM29	8.29336	-0.15111	8.953e-01
C9orf135	308.42	-0.15129	8.761e-01
PHLPP2	3.62949	-0.1513	9.452e-01
LY6E	106.889	-0.15139	9.452e-01
SIPA1	3.90266	-0.15146	9.481e-01
TBC1D4	3.12378	-0.15154	9.481e-01
RAPGEF6	5.94613	-0.15167	9.302e-01
ZNF816	5.32749	-0.15172	9.365e-01
PSMB2	97.9392	-0.15174	8.075e-01
KLHL18	8.8696	-0.15184	9.079e-01
FADS2	1.55695	-0.15187	9.765e-01
TNS1	7.21385	-0.15198	9.594e-01
VPS28	141.788	-0.15211	8.087e-01
ESRRG	17.9422	-0.15219	8.874e-01
SNX17	51.763	-0.15223	8.353e-01
RHOG	10.0957	-0.15225	9.003e-01
LRRC74B	72.884	-0.15239	9.335e-01
PPCS	60.6788	-0.1524	8.603e-01
TEX264	53.7211	-0.15243	7.915e-01
RMI1	21.9019	-0.15258	8.898e-01
ZNF490	4.6866	-0.15262	9.398e-01
C19orf24	50.893	-0.15264	8.365e-01
SEC61G	141.151	-0.15279	8.815e-01
MDM1	51.8252	-0.15281	7.935e-01
SLC2A4RG	8.9878	-0.1529	9.412e-01
ZNF625	1.20344	-0.15291	9.664e-01
MCUR1	32.8461	-0.15292	8.364e-01
ZFYVE1	5.30717	-0.15292	9.161e-01
CLPB	6.17698	-0.15293	9.035e-01
AP2M1	66.1425	-0.15295	7.987e-01
RIPK1	17.275	-0.15298	8.826e-01
ZFAND2A	8.8347	-0.153	9.481e-01
BCL2L1	130.357	-0.15301	8.401e-01
SMIM37	66.1715	-0.15305	8.948e-01
FMNL3	3.04188	-0.15327	9.459e-01
CYC1	71.4504	-0.15332	8.400e-01
NIT1	35.0821	-0.15354	8.462e-01
DRAP1	61.6217	-0.15363	8.462e-01
ZNF469	2.22816	-0.15371	9.501e-01
DCTD	17.5357	-0.1538	8.741e-01
NDUFS6	149.1	-0.15384	7.798e-01
FABP6	125.132	-0.15389	9.332e-01
ZNF157	2.33602	-0.15396	9.512e-01
INPP1	16.6404	-0.15406	9.295e-01
EFR3A	39.0776	-0.15421	8.006e-01
WASHC2C	17.6013	-0.15432	8.764e-01
USP5	11.116	-0.1545	9.088e-01
PPP1CC	37.8889	-0.15458	7.525e-01
CCDC113	516.174	-0.15482	8.085e-01
RBCK1	51.4096	-0.15483	8.190e-01
PDIK1L	6.70565	-0.15488	9.107e-01
UBE2D3	158.044	-0.15512	7.203e-01
ATG4D	8.43295	-0.15526	9.077e-01
ARHGAP5	77.8238	-0.15526	8.548e-01
C6orf118	261.261	-0.15534	7.673e-01
MRPL33	117.077	-0.15537	8.815e-01
EXOC6	13.4172	-0.15538	8.608e-01
PEX2	30.476	-0.15547	8.052e-01
TMEM50B	83.6092	-0.15547	8.361e-01
RHEB	46.5567	-0.15552	8.608e-01
GPS1	37.2857	-0.15558	8.456e-01
TPK1	2.47959	-0.1557	9.565e-01
BNIP3L	83.3145	-0.15573	8.282e-01
ZNF16	2.73848	-0.15576	9.412e-01
MKRN2OS	7.1216	-0.15579	9.062e-01
RGS3	18.4238	-0.15579	8.885e-01
LRRC42	16.9766	-0.15582	8.573e-01
SNRPE	74.3403	-0.15609	8.574e-01
ERGIC3	474.324	-0.15609	8.418e-01
PRRT3	47.2173	-0.15614	8.249e-01
SPI1	5.14671	-0.1563	9.729e-01
OVOL2	19.4051	-0.15632	8.699e-01
ERAL1	17.0646	-0.15635	8.862e-01
SNX7	42.3195	-0.15636	8.243e-01
PALM2	1.84279	-0.15642	9.608e-01
UNC45A	10.796	-0.15643	9.020e-01
ADAMTS14	3.59501	-0.15686	9.529e-01		Yes
ACP1	92.1374	-0.15691	7.930e-01
SPTY2D1OS	2.17839	-0.15692	9.501e-01
AP1S1	25.5722	-0.15701	8.462e-01
REXO2	79.0525	-0.15726	7.930e-01
OTULIN	11.5812	-0.15735	9.041e-01
CXCL8	16.3053	-0.15736	9.854e-01		Yes
SLC44A1	21.923	-0.15744	8.828e-01
WASHC3	50.0198	-0.1575	8.306e-01
VWCE	1.11221	-0.15769	9.769e-01		Yes
IFI35	28.6302	-0.15781	9.365e-01		Yes
WDR45B	74.9082	-0.15793	8.462e-01
RUVBL2	407.618	-0.15793	8.138e-01
MRPL32	32.8047	-0.158	7.930e-01
NT5C3B	11.7919	-0.15801	8.995e-01
CREB3	43.5303	-0.15809	8.544e-01
USP11	62.3599	-0.15828	8.573e-01
UBE2E2	14.7886	-0.1583	8.918e-01
IDH3A	40.8847	-0.15832	8.828e-01
CD2BP2	52.5989	-0.15835	7.825e-01
TTLL12	7.18541	-0.15844	9.129e-01
PITHD1	17.2473	-0.1587	8.815e-01
SOWAHD	0.44096	-0.15876	9.780e-01
EVPL	17.0745	-0.15881	9.295e-01
TPI1	196.492	-0.15881	8.171e-01
ARHGAP35	21.3042	-0.15893	8.608e-01
SRSF9	176.604	-0.15895	7.556e-01
MAT2B	55.7103	-0.15897	7.673e-01
PRKCZ	22.0042	-0.15902	8.544e-01
PRKAR1B	3.7702	-0.15921	9.332e-01
AMZ2	65.8274	-0.15929	8.057e-01
IRF5	10.2545	-0.15934	9.334e-01
ACKR2	1.42292	-0.15946	9.594e-01
ATP6V1G1	317.045	-0.15953	7.433e-01
ZNF571	2.81521	-0.15955	9.391e-01
UAP1	46.0349	-0.1596	8.075e-01
POLD3	43.5968	-0.15961	8.348e-01
TBCD	22.7697	-0.15967	8.517e-01
FAM234A	10.3346	-0.15974	9.021e-01
IQSEC1	50.2537	-0.15979	9.082e-01
GVQW3	8.30746	-0.15989	9.258e-01
CALM1	2451.68	-0.15994	7.925e-01
TMEM232	117.133	-0.16003	7.695e-01
GSTA2	305.054	-0.16016	9.620e-01
SERPINB13	1.88857	-0.16017	9.732e-01
FAM234B	2.73849	-0.16022	9.399e-01
PPP6R2	28.0589	-0.16053	8.274e-01
PPIG	88.0785	-0.1614	7.306e-01
PRADC1	22.0689	-0.16148	9.226e-01		Yes
SLC25A14	33.4781	-0.16152	8.527e-01
GORAB	3.55558	-0.16178	9.302e-01
EDC3	14.3103	-0.16183	8.021e-01
TCF4	30.6199	-0.16186	8.294e-01		Yes
PPDPF	1201.94	-0.16197	8.953e-01
TUBD1	3.75431	-0.16198	9.361e-01
SPHK2	9.13669	-0.162	8.872e-01
OAZ3	3.72846	-0.16211	9.449e-01
SEC14L5	2.93819	-0.16211	9.562e-01
ATP6V1E1	31.2202	-0.16213	8.171e-01
PEX6	40.0414	-0.16218	8.778e-01
COX19	34.6694	-0.16226	8.608e-01
ACTR3C	16.5755	-0.16227	9.041e-01
FAM98C	36.6354	-0.16234	8.286e-01
BBS2	43.459	-0.1624	7.833e-01
EMC9	22.2104	-0.16244	8.699e-01
GAMT	3.04411	-0.16258	9.718e-01
PLEKHA1	15.0539	-0.16259	9.129e-01
PBDC1	38.8405	-0.16267	8.249e-01
MYO9A	25.0934	-0.16276	8.727e-01
PNPT1	32.0087	-0.16291	8.749e-01
INPP5K	4.49934	-0.16298	9.295e-01
CCDC43	24.3636	-0.163	7.955e-01
RBBP9	11.866	-0.16308	9.262e-01
ZC3H8	33.2636	-0.1631	8.862e-01
MRPL36	59.6307	-0.16313	8.154e-01
DNAH12	747.696	-0.16316	7.712e-01
SLC41A1	20.693	-0.1632	8.659e-01
PTPRZ1	10.0808	-0.16325	9.481e-01		Yes
MARS2	1.58637	-0.16343	9.620e-01
KLF12	9.62917	-0.16352	9.096e-01
UBL5	518.999	-0.16357	8.764e-01
RBM14	30.3298	-0.16362	8.348e-01
FMO2	5.41253	-0.16369	9.613e-01
PTBP3	103.643	-0.16373	7.506e-01
CLDN15	7.46885	-0.16373	9.412e-01
CYP2B6	5.68163	-0.16373	9.471e-01
NUBP2	20.2089	-0.16375	8.555e-01
AKAP9	535.045	-0.16379	8.075e-01
SFPQ	135.549	-0.16388	7.952e-01
MBP	76.0471	-0.16401	7.680e-01
SEC62	227.184	-0.16404	8.677e-01
PPP1R42	116.227	-0.16404	8.081e-01
ALAD	9.45886	-0.16408	8.885e-01
ZNF511	20.8788	-0.16411	8.590e-01
ZNF346	5.66304	-0.16413	9.062e-01
DGCR8	13.7514	-0.16414	8.550e-01
IRAK4	15.6999	-0.16424	8.953e-01
IFT22	323.697	-0.16434	7.955e-01
TXNIP	147.764	-0.16464	9.041e-01
GPN1	12.2097	-0.16466	8.588e-01
SELENON	22.573	-0.16469	8.666e-01
PAPOLA	181.617	-0.16476	6.829e-01
SPOCK1	1.56938	-0.16481	9.621e-01		Yes
TEX46	1.45433	-0.16497	9.594e-01
TMEM254	78.8886	-0.16512	8.110e-01
GINM1	32.023	-0.16517	8.128e-01
HMMR	2.6742	-0.16522	9.594e-01
HGSNAT	20.5996	-0.16524	8.815e-01
SEMA4D	6.97178	-0.16526	9.017e-01
NDUFB3	210.771	-0.1653	8.446e-01
CNN3	64.2309	-0.16536	8.400e-01
ZFR	66.0779	-0.1654	6.916e-01
LSM4	93.0639	-0.1654	7.723e-01
SACM1L	18.6564	-0.16542	8.555e-01
DNAJC11	15.1124	-0.16548	8.336e-01
FBXO15	110.996	-0.16573	8.594e-01
HK2	1.33707	-0.1658	9.665e-01
PINK1	23.0916	-0.16583	8.552e-01
C12orf76	33.8023	-0.16609	8.462e-01
UBXN10	182.926	-0.16613	7.955e-01
TOMM22	48.5012	-0.16618	8.446e-01
DHX38	19.0856	-0.16624	8.171e-01
ZNF580	26.4648	-0.1665	8.075e-01
DDB1	67.0381	-0.16662	7.529e-01
DOCK7	20.8365	-0.16662	7.955e-01
GALK2	37.6952	-0.16663	8.024e-01
ZNF486	5.41	-0.16673	9.302e-01
POLR1D	86.6819	-0.16705	7.996e-01
PPP6C	25.2687	-0.16706	8.075e-01
CCDC180	148.394	-0.16712	8.361e-01
SEC61B	279.133	-0.16712	7.680e-01
BAIAP2L1	152.108	-0.16727	8.125e-01
NDE1	25.5144	-0.16741	8.764e-01
COX14	133.555	-0.16741	8.275e-01
CYB5R4	11.6752	-0.16742	8.699e-01
IFI27L1	12.9038	-0.16745	9.215e-01		Yes
AASDHPPT	54.1648	-0.16756	7.100e-01
TYSND1	9.76598	-0.16762	9.041e-01
PNRC1	164.784	-0.16766	8.580e-01
ACACB	9.98797	-0.16768	9.132e-01
ZGPAT	12.1403	-0.16776	8.953e-01
SUB1	152.257	-0.16776	7.593e-01
SLC24A1	9.75725	-0.16779	8.701e-01
COMMD3	15.8888	-0.1678	8.862e-01
PSMB6	147.388	-0.16784	8.020e-01
SRD5A1	15.6606	-0.16792	9.307e-01
ARPC3	283.227	-0.16797	7.584e-01
IL1R1	8.43036	-0.16809	9.450e-01		Yes
H3F3A	1049.6	-0.16812	7.346e-01
TGS1	30.5859	-0.16816	7.680e-01
HMG20A	8.45628	-0.16819	8.992e-01
ALDH3A2	51.7315	-0.16826	8.674e-01
NFATC3	26.8167	-0.16841	8.085e-01
CST3	507.358	-0.16844	8.263e-01		Yes
METTL22	6.70727	-0.16845	9.132e-01
ZNF585A	5.99763	-0.16865	9.335e-01
ALG12	10.1391	-0.16865	9.041e-01
KLHL2	12.9189	-0.16877	8.643e-01
MRPL17	52.0014	-0.1688	8.263e-01
TMEM117	1.58389	-0.16892	9.621e-01
ATP7A	7.3585	-0.16897	9.158e-01
LRP1	27.6687	-0.169	9.145e-01
C10orf67	49.9803	-0.16902	8.741e-01
CCNI	215.54	-0.16909	7.930e-01
DEFB1	5.27591	-0.1692	9.771e-01		Yes
NDUFC1	342.304	-0.16927	8.459e-01
PDHA1	29.3883	-0.16932	8.574e-01
FAM107B	171.468	-0.1695	8.720e-01
TCF20	24.0208	-0.16951	8.761e-01
MAP3K4	31.248	-0.16963	8.238e-01
ZNF786	2.5044	-0.16983	9.446e-01
TMEM101	16.3233	-0.16992	8.249e-01
C15orf41	4.28511	-0.16993	9.233e-01
PTGES3	611.312	-0.16994	8.075e-01
TPP2	40.0374	-0.17026	8.075e-01
ZNF775	1.63652	-0.17026	9.446e-01
ZNF595	3.55113	-0.17032	9.389e-01
IFT57	488.905	-0.17035	7.692e-01
SERF2	2059.96	-0.17044	8.365e-01
HIST1H4J	1.09065	-0.17053	9.634e-01
COPS8	43.8848	-0.17059	7.680e-01
ZNF547	0.8185	-0.17063	9.621e-01
HIVEP1	23.481	-0.17063	8.995e-01
SFXN5	6.12637	-0.17066	9.258e-01
ELP2	24.9986	-0.1707	8.226e-01
HAGH	120.198	-0.17071	7.648e-01
RAB3IP	51.8118	-0.17102	8.361e-01
SEC11A	54.7386	-0.17124	7.214e-01
ANKFY1	25.852	-0.17139	7.824e-01
CLIC5	11.7828	-0.1715	9.335e-01
TRIM25	23.7119	-0.17158	8.850e-01
NKAPL	5.4507	-0.17158	9.358e-01
UBAC2	22.9355	-0.1716	8.243e-01
ANKRD20A8P	1.16166	-0.17165	9.758e-01
SLC2A11	7.04854	-0.17165	8.948e-01
TMEM98	52.7841	-0.17167	8.699e-01
PPAN	2.33256	-0.17177	9.436e-01
C4orf48	169.395	-0.17181	9.122e-01		Yes
ATPAF1	31.8171	-0.17182	7.556e-01
ZNF205	8.93875	-0.17189	8.976e-01
RBM45	12.3296	-0.17217	8.701e-01
HINT1	708.77	-0.17222	8.241e-01
KNSTRN	4.96907	-0.17239	9.274e-01
PCCA	8.65963	-0.17241	9.041e-01
TRMT10C	46.008	-0.17251	7.544e-01
DCK	7.72106	-0.17252	9.051e-01
SARAF	510.084	-0.17257	8.087e-01
ABCD3	41.6977	-0.17262	7.987e-01
PIGX	20.5625	-0.17271	7.902e-01
PMVK	22.8201	-0.17272	8.761e-01
SCRN1	38.2433	-0.17283	8.075e-01
TRDMT1	19.7046	-0.17287	8.673e-01
TRIM44	95.0042	-0.17288	8.087e-01
EMC8	22.0982	-0.17293	7.680e-01
BSDC1	20.9782	-0.17293	8.699e-01
CXorf40A	6.30977	-0.17307	8.898e-01
ACYP2	47.3769	-0.17313	8.318e-01
NDUFB4	240.098	-0.17315	8.131e-01
FAHD2A	13.7415	-0.1733	8.318e-01
CPSF3	18.1078	-0.17335	8.493e-01
TIMM22	13.4129	-0.17335	8.674e-01
CHIC1	4.24423	-0.17349	9.428e-01
CXCL3	4.57897	-0.17349	9.810e-01		Yes
SLC51B	20.2291	-0.17355	9.302e-01
SMARCAL1	8.42016	-0.17358	8.666e-01
BRCC3	20.2898	-0.17369	8.274e-01
RNF43	18.4228	-0.17371	8.795e-01
PRKCH	11.0382	-0.17372	8.928e-01
NANS	132.049	-0.17374	7.729e-01
GARS	29.5069	-0.17378	8.815e-01
ALDH3B1	331.3	-0.17378	8.778e-01
CDC26	70.1802	-0.17387	7.955e-01
SAMHD1	279.265	-0.17389	7.570e-01
PIEZO2	11.0869	-0.17389	9.449e-01
SMAP1	28.944	-0.17391	8.081e-01
MIR34AHG	5.05434	-0.174	9.318e-01
DECR1	44.0944	-0.17407	8.496e-01
NUCB1	39.6566	-0.17408	8.548e-01		Yes
WBP4	18.0461	-0.17417	8.580e-01
MGMT	178.677	-0.17418	8.608e-01
PLPPR2	2.30315	-0.17432	9.446e-01
SERPINB5	12.1685	-0.17437	9.629e-01
QRICH2	3.12429	-0.17444	9.486e-01
TMCC2	4.54409	-0.17446	9.267e-01
ZNF394	14.8359	-0.17446	8.253e-01
HIST1H1A	1.8073	-0.17458	9.666e-01
RNF19B	18.1515	-0.1746	8.628e-01
CCT3	173.844	-0.17462	8.360e-01
SLFN11	14.284	-0.17467	9.359e-01
PIK3R2	0.63557	-0.17477	9.671e-01
DTNBP1	17.041	-0.17488	8.087e-01
COX15	15.1207	-0.17492	8.161e-01
TP53I11	20.9899	-0.17495	8.959e-01
MTREX	38.7743	-0.17502	7.570e-01
NOP14	19.3319	-0.17506	8.400e-01
ZNF749	23.675	-0.17527	9.446e-01
ICE1	28.6725	-0.1753	7.680e-01
HYLS1	9.5222	-0.1753	9.614e-01
SNRPD2	185.588	-0.17534	7.588e-01
GCHFR	46.7121	-0.17551	8.660e-01
SNU13	148.553	-0.17557	7.529e-01
UQCRB	287.166	-0.17558	8.532e-01
MEIS2	49.5327	-0.17564	8.411e-01
MGAT4D	1.94308	-0.1758	9.459e-01
PLEKHJ1	23.4479	-0.17585	8.519e-01
ZFHX3	51.8445	-0.17615	7.906e-01
PFDN5	814.778	-0.17616	7.712e-01
INTS5	11.0684	-0.17638	9.041e-01
SFR1	7.71228	-0.17639	9.126e-01
C2orf92	10.3451	-0.17641	9.267e-01
PITPNM3	8.90969	-0.17647	9.415e-01
HPCAL1	4.84687	-0.17669	9.180e-01
SMCO4	7.94109	-0.17675	9.332e-01
ABHD14A	7.36669	-0.17679	9.195e-01
TLE1	3.70203	-0.17681	9.440e-01
ZNF445	11.7435	-0.17683	8.543e-01
PLEC	147.778	-0.17684	8.505e-01
NADK	26.3157	-0.17687	8.081e-01
NUDT7	33.8552	-0.17695	8.989e-01
PPIE	33.132	-0.17697	7.553e-01
SNRPD1	128.987	-0.17698	8.085e-01
CALR	207.167	-0.17718	8.745e-01
LRRC49	88.3563	-0.17721	7.529e-01
DHX29	41.0466	-0.17725	7.308e-01
ZNF280B	1.3742	-0.17725	9.449e-01
IKBIP	5.27312	-0.17731	9.248e-01
PRR14	10.6882	-0.17764	8.673e-01
C22orf15	237.389	-0.17767	8.673e-01
ZNF555	5.64063	-0.17776	8.953e-01
GNPTAB	16.1389	-0.17784	8.578e-01
BAX	49.4079	-0.17791	7.833e-01
PRICKLE3	3.50281	-0.17792	9.302e-01
COX4I1	526.125	-0.17811	7.987e-01
TBCB	113.603	-0.17816	7.373e-01
EPAS1	19.8841	-0.17823	9.594e-01
RPAIN	71.5866	-0.17839	7.148e-01
STX6	14.3907	-0.1784	8.361e-01
TMEM11	24.9811	-0.17844	7.876e-01
NSRP1	54.311	-0.17848	7.971e-01
CDKL1	38.9746	-0.17857	9.051e-01
PRPF31	31.0902	-0.17859	7.952e-01
CHAMP1	15.6126	-0.17859	8.666e-01
LONRF2	9.81822	-0.17864	9.195e-01
STX8	33.0628	-0.17874	8.275e-01
TMEM18	34.0962	-0.179	8.556e-01
STRAP	44.3302	-0.17904	7.978e-01
CCDC126	14.3837	-0.17907	8.520e-01		Yes
EXTL3	6.48399	-0.17931	8.840e-01
CFAP126	326.761	-0.17933	7.680e-01
BRMS1L	4.61749	-0.17941	9.373e-01
GATM	2.40482	-0.1795	9.449e-01
TMEM263	14.3905	-0.1797	8.689e-01
MYH3	0.6422	-0.17984	9.634e-01
COA6	65.3679	-0.17993	8.496e-01
C4BPB	1.66049	-0.17995	9.647e-01		Yes
PGK1	116.029	-0.18006	8.064e-01
C15orf61	22.2964	-0.18021	8.548e-01		Yes
ISCA1	51.8589	-0.18022	7.568e-01
MARF1	24.5314	-0.18025	8.253e-01
PIGZ	13.3632	-0.18026	8.659e-01
YJU2	5.59421	-0.18033	9.186e-01
FAM213B	17.2203	-0.18051	8.651e-01
FALEC	1.0962	-0.18052	9.505e-01
ZC3H11A	4.62866	-0.18062	9.180e-01
VPS13C	152.024	-0.18067	8.412e-01
C4orf3	340.948	-0.18073	8.075e-01
MLST8	12.5844	-0.18081	8.333e-01
CHCHD1	87.6086	-0.18084	7.902e-01
ABHD10	23.3144	-0.18108	8.018e-01
MTCH2	59.3858	-0.18113	8.049e-01
NDUFS7	93.2929	-0.1813	7.105e-01
IFT20	90.8408	-0.18135	7.268e-01
THAP4	30.9835	-0.18135	8.075e-01
ELOA	21.4155	-0.18136	7.876e-01
CLDN18	0.5744	-0.18157	9.761e-01
EXOC1	31.549	-0.18157	7.412e-01
TRAF7	33.9026	-0.18164	7.692e-01
CXCL6	10.0507	-0.18177	9.780e-01		Yes
SERPINE1	3.49947	-0.18189	9.735e-01		Yes
TPRKB	29.2323	-0.18196	7.529e-01
BBIP1	89.1243	-0.182	7.827e-01
DHODH	5.93258	-0.18202	8.947e-01
OST4	189.781	-0.18206	8.286e-01
MRPS14	29.6551	-0.18215	8.002e-01
CCDC28B	2.85582	-0.18222	9.359e-01
ELMO2	5.94202	-0.18224	8.826e-01
ZNF429	19.2819	-0.18228	8.423e-01
PA2G4	90.9078	-0.18255	8.305e-01
HABP2	3.01726	-0.18265	9.806e-01		Yes
COL21A1	57.6829	-0.18279	8.368e-01		Yes
DGKA	4.584	-0.18289	9.412e-01
APOL6	41.1043	-0.18325	9.051e-01
BICRAL	6.18379	-0.18326	8.973e-01
ECE1	25.3513	-0.18329	9.385e-01
TPRA1	17.5155	-0.18329	8.578e-01
NUPR2	6.47231	-0.18341	9.345e-01
TMEM141	41.5919	-0.18344	8.003e-01
CFAP54	152.323	-0.18362	8.608e-01
COX17	250.572	-0.18379	8.815e-01
DEDD	11.8981	-0.18385	8.471e-01
SPATS2L	158.581	-0.1839	8.468e-01
EMC4	110.79	-0.18406	7.463e-01
UBXN2B	8.81956	-0.18406	8.556e-01
DCUN1D1	17.303	-0.18416	8.244e-01
SPOP	24.5965	-0.18434	7.463e-01
HLF	2.59432	-0.18435	9.533e-01
SDHAF2	8.07316	-0.18437	8.872e-01
CCDC159	11.9947	-0.18449	8.316e-01
RALY	46.4055	-0.18462	7.529e-01
TRIM69	20.1312	-0.18478	9.399e-01
OXLD1	43.4766	-0.18483	7.529e-01
CAPZA1	40.8959	-0.18486	7.308e-01
TADA3	56.831	-0.18488	7.315e-01
MRPS25	37.461	-0.1851	7.615e-01
SNRPN	27.1861	-0.18523	8.361e-01
JSRP1	0.87416	-0.18545	9.653e-01
FNDC3A	51.6635	-0.18555	7.529e-01
SMARCA2	118.996	-0.18556	6.829e-01
SNHG10	33.371	-0.18564	8.489e-01
C11orf74	147.922	-0.18588	7.506e-01
CCDC51	7.40393	-0.18593	8.952e-01
COASY	33.6107	-0.18597	7.408e-01
WNT5B	6.68881	-0.18606	9.258e-01		Yes
GLO1	58.5371	-0.18606	8.361e-01
NUP133	15.6559	-0.18612	8.103e-01
SNRPB2	55.1061	-0.18633	7.952e-01
FAM136A	31.7021	-0.18652	8.018e-01
PDE4DIP	118.077	-0.18655	8.674e-01
TRIM62	1.29696	-0.18656	9.516e-01
ACYP1	104.396	-0.18659	8.461e-01
PARP4	46.7067	-0.1866	8.170e-01
HIST1H2AG	2.47372	-0.18668	9.686e-01
EIF4B	111.223	-0.18674	7.120e-01
ZNF185	4.42806	-0.18676	9.321e-01
ZMYND12	59.4613	-0.1868	8.018e-01
SURF6	14.506	-0.18695	8.103e-01
EPHB4	3.37988	-0.18701	9.620e-01
PCID2	20.4574	-0.18718	7.685e-01
BOLA2-SMG1P6	5.88857	-0.18722	9.188e-01
ATP5F1A	166.363	-0.18762	7.269e-01
TRIM23	9.67064	-0.18767	8.442e-01
ERCC2	4.77312	-0.18774	8.920e-01
RPH3AL	6.56085	-0.18775	9.193e-01
ZNF2	1.54525	-0.18778	9.481e-01
NCF4	0.77567	-0.18784	9.710e-01
SESN1	26.8503	-0.18785	8.661e-01
CCDC65	176.347	-0.18801	7.278e-01
PHAX	61.2811	-0.18807	6.829e-01
CAPN12	4.60855	-0.18814	9.462e-01
DDHD2	11.6266	-0.18818	8.526e-01
PYGL	17.6805	-0.18838	9.282e-01
KIF6	46.3877	-0.18839	7.798e-01
ETNK1	85.2301	-0.18844	7.791e-01
RAMMET	29.676	-0.18847	7.568e-01
CPSF6	28.5026	-0.18857	7.902e-01
ZNF780A	8.25706	-0.18859	8.699e-01
TEKT1	312.253	-0.18878	7.570e-01
TMEM214	9.57792	-0.18891	8.701e-01
UBA2	27.1856	-0.18896	8.075e-01
MRM2	10.5427	-0.189	8.445e-01
ENKUR	379.658	-0.18912	7.791e-01
PLRG1	26.7208	-0.18912	7.930e-01
SNHG18	19.9286	-0.18917	9.365e-01
STMP1	69.7057	-0.18922	7.692e-01
GNB3	0.5609	-0.18955	9.709e-01
SLC5A3	31.4835	-0.18981	9.030e-01
KATNAL2	34.1219	-0.18982	8.666e-01
HEMK1	16.7592	-0.18984	8.028e-01
USP21	23.5765	-0.1899	8.081e-01
MALSU1	49.5252	-0.18995	7.398e-01
SMIM31	15.9534	-0.19005	9.378e-01
OXA1L	36.724	-0.19022	8.096e-01
NELFA	20.1175	-0.19031	7.727e-01
NOL4L	13.6577	-0.1904	8.608e-01
FLYWCH2	31.9699	-0.1905	7.757e-01
BPHL	32.0329	-0.19056	8.348e-01
PCNP	40.2896	-0.19059	7.148e-01
C9orf43	4.53475	-0.19066	9.341e-01
FAM151B	4.91811	-0.19083	9.173e-01
IDH3B	21.186	-0.19088	7.712e-01
PTPRN2	105.615	-0.19106	8.077e-01
CHTF8	31.4844	-0.19109	7.930e-01
TOMM70	31.5308	-0.19111	7.695e-01
YARS	20.9561	-0.19115	8.578e-01
COL4A2	0.93364	-0.19122	9.675e-01		Yes
FARP2	28.6675	-0.19125	7.824e-01
TBX1	17.5033	-0.1914	8.481e-01
BCS1L	8.85348	-0.19155	8.360e-01
GMNN	7.38092	-0.19157	8.934e-01
DNAJB2	49.6896	-0.19164	8.103e-01
ADSL	12.3819	-0.19173	9.041e-01
HDAC2	64.8203	-0.19179	6.042e-01
ZNF229	2.79226	-0.19187	9.398e-01
ARHGEF19	1.79614	-0.1919	9.501e-01
ALG1L2	0.70371	-0.19205	9.698e-01
RSPRY1	25.176	-0.19212	7.139e-01		Yes
MTERF1	5.7692	-0.19214	8.947e-01
EFNA4	2.7131	-0.19214	9.399e-01		Yes
SMARCB1	41.987	-0.19225	7.930e-01
LRSAM1	5.74223	-0.19242	8.835e-01
SNW1	60.7562	-0.19244	7.139e-01
ZNF700	3.89664	-0.19244	9.132e-01
LLPH	7.49058	-0.19244	8.953e-01
CFAP44	202.948	-0.19248	7.695e-01
VDAC2	105.816	-0.19254	7.308e-01
CAMTA1	75.0041	-0.19266	7.978e-01
POLR3GL	24.3663	-0.19291	7.680e-01
EIF3E	68.6385	-0.19296	7.529e-01
COPS5	48.8077	-0.19303	7.506e-01
CPT2	11.4287	-0.19306	8.286e-01
NCKIPSD	3.47101	-0.19306	9.398e-01
ZBTB5	4.79674	-0.19316	8.939e-01
ARMT1	13.444	-0.19317	8.249e-01
STARD7	39.4613	-0.19325	7.214e-01
DNAJB4	37.5058	-0.19326	8.580e-01
ATOX1	116.447	-0.19327	8.081e-01
ATF7	14.1705	-0.1933	8.012e-01
APOO	139.906	-0.19335	7.532e-01		Yes
KRT18	583.626	-0.19359	8.796e-01
ZSCAN29	6.00293	-0.1937	9.041e-01
L3MBTL1	19.8724	-0.1938	9.248e-01
PGLS	118.752	-0.1938	7.623e-01
GLB1	19.4568	-0.1939	8.096e-01
PAPLN	1.45301	-0.19422	9.531e-01		Yes
PCGF2	3.99105	-0.19423	9.335e-01
C1orf52	23.0574	-0.19423	7.257e-01
HMGN2	310.308	-0.19449	7.588e-01
NDN	29.6051	-0.19454	7.623e-01
EZH1	19.1415	-0.19477	8.356e-01
MYO10	28.9801	-0.19487	8.608e-01
LRTOMT	54.8938	-0.195	8.548e-01
NUB1	52.5595	-0.19504	8.555e-01
PGM1	13.3234	-0.19508	8.819e-01
COMMD4	28.9078	-0.1951	8.075e-01
TM2D3	24.8752	-0.19541	7.680e-01
CCL15-CCL14	1.31521	-0.19553	9.562e-01
TGFBR3	14.1695	-0.19592	8.953e-01		Yes
CNIH1	68.8056	-0.19612	7.712e-01
UCP3	2.76989	-0.19622	9.347e-01
LDHA	21.1045	-0.19632	9.129e-01
MSANTD2	5.18928	-0.19647	9.087e-01
ING4	9.84294	-0.1965	8.769e-01
UBE3B	25.2145	-0.19653	7.637e-01
RANBP2	59.7629	-0.1968	7.506e-01
UROD	26.8962	-0.19701	7.408e-01
SOWAHC	3.97316	-0.19717	9.141e-01
GABPA	9.07214	-0.19729	8.356e-01
ABRAXAS1	37.202	-0.19746	7.930e-01
ZNF20	10.6181	-0.19755	8.995e-01
ANKRD18B	26.0092	-0.19762	9.233e-01
MID1IP1	79.2361	-0.19764	7.506e-01
RHOD	23.7005	-0.19767	8.453e-01
AGGF1	35.5811	-0.19785	7.723e-01		Yes
FGF14	66.405	-0.1979	9.180e-01
VILL	48.4604	-0.19799	8.818e-01
DUSP16	11.7457	-0.1981	8.493e-01
CNIH4	63.2738	-0.1981	7.680e-01
ATP6V0E2	13.3051	-0.19811	8.608e-01
EIF2D	21.0298	-0.19813	7.203e-01
EIF3G	118.632	-0.19816	6.829e-01
ZCCHC17	22.7583	-0.19817	7.408e-01
ZNF684	2.72331	-0.19828	9.385e-01
ETFDH	7.79467	-0.19838	8.580e-01
FAM229B	494.004	-0.19854	7.556e-01
TTC37	24.7721	-0.19856	8.209e-01
TTC14	30.5373	-0.19859	8.075e-01
PCGF3	14.3935	-0.19865	8.059e-01
NCAPD2	8.45106	-0.19869	8.699e-01
MVB12A	36.0622	-0.19871	7.381e-01
CRNDE	290.754	-0.19871	7.955e-01
GPHN	6.07652	-0.19873	8.953e-01
MRPS31	340.343	-0.19874	7.680e-01
NDUFAB1	326.336	-0.1988	7.680e-01
LSM2	21.7105	-0.19881	8.035e-01
OLMALINC	33.4518	-0.19882	8.878e-01
RNF144B	22.2458	-0.1989	8.699e-01
ISL1	1.78147	-0.199	9.449e-01
PSME2	208.177	-0.19905	8.682e-01
ESD	55.3678	-0.19907	7.556e-01
CCDC125	109.596	-0.19912	7.295e-01
EIF2S2	159.008	-0.19916	8.211e-01
ABCA1	3.53468	-0.19926	9.506e-01
ELL3	12.6106	-0.19932	8.699e-01
MAP1LC3B	71.1286	-0.19945	7.924e-01
SMC4	20.6549	-0.19964	9.126e-01
COX7C	657.075	-0.19966	8.361e-01
TENT5A	22.5875	-0.19989	8.580e-01
CCDC33	227.283	-0.1999	8.021e-01
TMEM246	14.8491	-0.19996	8.044e-01
ABCA4	1.73898	-0.20001	9.446e-01
NUDT6	7.10322	-0.20011	8.872e-01
COMMD5	27.5694	-0.20013	7.663e-01
SLC25A11	27.9252	-0.20013	7.824e-01
CLEC11A	11.8795	-0.20014	9.302e-01		Yes
SWI5	30.5521	-0.20018	8.252e-01
TTC32	35.2416	-0.20027	8.556e-01
VSIG8	1.9132	-0.20033	9.449e-01
UMODL1	3.00112	-0.20034	9.440e-01
DRG1	26.8442	-0.20038	7.917e-01
SMIM10L1	41.7542	-0.20043	7.949e-01
PLA2G15	2.35378	-0.2005	9.332e-01
LSM3	75.5209	-0.20052	7.588e-01
TNIK	2.89976	-0.20056	9.459e-01
FBXO6	27.3432	-0.20057	7.824e-01
PREPL	37.9096	-0.20057	7.196e-01
BTRC	19.9137	-0.20065	8.087e-01
CASKIN2	1.71001	-0.20087	9.412e-01
BHLHB9	1.57877	-0.20104	9.446e-01
FAM167B	0.99912	-0.2011	9.629e-01
TCHP	53.1141	-0.20116	7.203e-01
KIAA0319L	50.6511	-0.20123	7.038e-01
PLTP	55.526	-0.20127	9.412e-01		Yes
PNPO	14.7411	-0.20132	7.902e-01
DCAF6	48.8875	-0.20134	7.924e-01
SREK1	79.0293	-0.20143	8.085e-01
ZNF561	28.5338	-0.20146	8.741e-01
SRGAP3	92.5145	-0.20147	8.908e-01
TTC9C	16.0464	-0.20148	8.159e-01
WDR7	12.7372	-0.2016	8.418e-01
SPART	73.6698	-0.20167	7.500e-01
ZBTB26	3.712	-0.20172	9.226e-01
MFAP3L	1.55828	-0.20172	9.446e-01
CAT	92.4116	-0.20174	8.504e-01
CPPED1	23.8999	-0.20191	8.418e-01
BET1	16.326	-0.20211	8.286e-01
HRASLS2	115.242	-0.20221	8.983e-01
WDR18	27.3311	-0.20241	8.249e-01
GBP6	19.6779	-0.20241	8.674e-01
CFAP97D2	54.0372	-0.20243	9.016e-01
NACC1	16.103	-0.20254	8.580e-01
DENR	71.3343	-0.20257	7.529e-01
ZNF250	3.65299	-0.20264	9.017e-01
THAP8	2.81592	-0.20271	9.365e-01
TMBIM6	686.932	-0.20273	6.611e-01
ZNF615	1.77233	-0.20276	9.361e-01
CASP7	41.7475	-0.20276	7.381e-01
PRPS2	22.9835	-0.20278	8.471e-01
LACTB2	26.4699	-0.20286	8.550e-01
LCMT1	26.9875	-0.20291	7.308e-01
KIAA0513	23.653	-0.20292	8.574e-01
FANCG	2.2804	-0.20296	9.282e-01
SYF2	74.449	-0.20303	7.529e-01
GYG1	10.2342	-0.20316	8.548e-01
TSPAN6	198.224	-0.20321	7.529e-01
BANF1	219.402	-0.20324	7.529e-01
ACSS1	31.6052	-0.20325	8.761e-01
GANC	11.0692	-0.20337	8.589e-01
NAA20	141.354	-0.20339	7.319e-01
TOM1L1	16.1731	-0.20357	7.680e-01
GJB3	2.79533	-0.20359	9.572e-01
CMTR2	11.6523	-0.20364	8.330e-01
NOP58	46.2439	-0.20389	7.544e-01
FOXA2	4.09315	-0.20425	9.620e-01
ZBTB7C	21.6578	-0.20429	8.173e-01
CWC15	50.728	-0.20438	6.837e-01
DNAJB9	10.9331	-0.20449	8.920e-01
YEATS4	29.5369	-0.20462	8.020e-01
SUPT3H	6.17601	-0.2047	9.129e-01
AIG1	52.8868	-0.20471	7.030e-01
C4B	4.96385	-0.20482	9.542e-01		Yes
EFCAB2	138.444	-0.20486	7.576e-01
LGALS8	26.8201	-0.20503	8.153e-01
KLHL5	24.8612	-0.20517	8.922e-01
TAF9B	11.5284	-0.20517	8.470e-01
NEURL1B	14.7433	-0.20528	8.885e-01
HECW2	3.96398	-0.20555	9.267e-01
RBPJ	56.185	-0.20558	7.105e-01
NXN	17.2404	-0.20563	8.919e-01
CCDC89	52.3343	-0.20575	8.815e-01
NGDN	27.761	-0.20589	8.024e-01
AGR2	623.46	-0.20589	8.976e-01
STRIP1	8.24202	-0.20596	8.699e-01
NEMP2	2.15358	-0.20617	9.335e-01
STK33	216.525	-0.20622	7.107e-01
C2orf49	26.29	-0.20649	7.824e-01
KLHL7	17.725	-0.20652	7.955e-01
ATP5MG	497.46	-0.2066	7.930e-01
CENPX	26.0852	-0.20663	8.081e-01
SNF8	59.3895	-0.20672	7.623e-01
ZNF107	8.13354	-0.20676	8.938e-01
HIST1H2BD	30.0278	-0.20678	8.761e-01
PPL	46.3443	-0.20692	8.556e-01
IGFBP5	269.875	-0.20698	8.757e-01		Yes
CCND1	46.8508	-0.20728	8.826e-01
GSTK1	116.308	-0.20731	6.829e-01
H2AFV	161.925	-0.2074	7.529e-01
FHAD1	251.995	-0.20757	7.584e-01
POTEI	1.48622	-0.20764	9.587e-01
B2M	6038.23	-0.20782	8.580e-01		Yes
SUMO2	353.686	-0.20782	7.506e-01
MAMSTR	1.17554	-0.20788	9.601e-01
TRMO	18.5878	-0.20806	7.815e-01
TXN2	38.0644	-0.20815	7.561e-01
ZC3H7B	13.5678	-0.20824	8.306e-01
NACA	428.388	-0.2083	7.680e-01
HSDL1	19.2435	-0.20836	8.390e-01
FBXO43	1.78494	-0.20874	9.620e-01
UBB	1067.87	-0.20918	7.306e-01
GMPR2	51.7481	-0.2093	7.056e-01
PLCG2	9.07413	-0.20952	9.302e-01
DDX50	25.5272	-0.20955	7.838e-01
ARL14EP	20.8066	-0.20956	7.680e-01
HELQ	14.2284	-0.20972	7.680e-01
ITGAE	28.0816	-0.20999	8.318e-01
TRAF6	7.05362	-0.21007	8.673e-01
LIN7B	10.8837	-0.2101	8.815e-01
RIDA	12.3471	-0.21014	8.608e-01
THAP11	16.435	-0.2102	8.297e-01
ZNF638	76.1934	-0.21033	6.470e-01
C19orf47	2.96572	-0.21035	9.102e-01
GSTO2	21.9643	-0.21041	8.305e-01
DBF4	8.04132	-0.21066	9.041e-01
NPC2	214.634	-0.21075	7.930e-01		Yes
CBY1	84.2039	-0.21087	7.421e-01
DNAJA4	321.62	-0.21091	7.463e-01
GPS2	8.36406	-0.21094	8.608e-01
MT1G	13.4802	-0.211	9.669e-01
RAB26	3.45754	-0.21102	9.280e-01
POLR2F	74.0713	-0.2111	7.214e-01
SLC31A2	13.4422	-0.21121	8.947e-01
NGLY1	19.664	-0.21132	7.482e-01
CKAP5	42.4526	-0.21148	7.568e-01
SPATA24	23.1472	-0.21156	7.662e-01
APOL2	9.18132	-0.21157	8.745e-01
PDIA6	124.838	-0.21167	7.500e-01
SH3D21	2.5374	-0.21177	9.295e-01
DNAH6	242.948	-0.21183	7.644e-01
CASC2	65.4143	-0.21186	7.138e-01
ULK2	35.3717	-0.21188	7.973e-01
MRPL12	7.83143	-0.21199	9.003e-01
CACNG4	4.02263	-0.212	9.634e-01
DOCK8	15.6414	-0.21213	8.701e-01
PNRC2	44.1095	-0.21216	7.500e-01
NISCH	17.9738	-0.21218	8.049e-01
LIPA	18.9508	-0.21238	8.075e-01
EIF2B5	26.9425	-0.21246	6.741e-01
ZNF502	2.14826	-0.21248	9.358e-01
CHRAC1	13.1045	-0.21248	8.462e-01
BHLHE41	22.8419	-0.2125	9.065e-01
CASC10	7.74545	-0.21254	8.761e-01
ADCY3	1.67136	-0.21255	9.449e-01
VIRMA	30.0639	-0.21272	7.203e-01
ANAPC15	51.7994	-0.21277	7.408e-01
COG8	5.45505	-0.21281	9.087e-01
CHD1L	29.1735	-0.21293	7.762e-01
SELENOK	66.7811	-0.21295	7.306e-01
DNAL4	76.8341	-0.21295	8.021e-01
EEF2KMT	8.13033	-0.213	8.844e-01
ITGB1	81.2272	-0.21301	7.595e-01
ECHS1	61.7728	-0.21312	7.506e-01
TSPYL1	65.0952	-0.21317	5.572e-01
HSPA5	263.912	-0.21317	8.718e-01
BLOC1S5	3.97518	-0.21323	8.934e-01
PAK4	23.1416	-0.21329	8.191e-01
MTHFD2	7.73519	-0.21337	9.588e-01
SAYSD1	21.0142	-0.21349	7.308e-01
GEMIN6	42.8419	-0.21352	7.723e-01
ZNF773	2.07186	-0.21361	9.302e-01
ST6GALNAC1	79.8257	-0.21366	7.588e-01
BABAM2	9.03727	-0.21369	8.446e-01
SLC15A3	9.14607	-0.21396	9.313e-01
HRASLS	2.53716	-0.21415	9.508e-01
UCHL3	25.7283	-0.21418	8.278e-01
TMEM190	1394.3	-0.21443	9.188e-01
CGRRF1	13.0652	-0.21446	7.695e-01
UFC1	906.478	-0.21461	7.595e-01
KMT2C	64.2269	-0.21463	7.013e-01
PLD6	11.4697	-0.21469	8.075e-01
TANGO2	7.78132	-0.21473	8.586e-01
PSMF1	42.7164	-0.21473	7.531e-01
GADD45GIP1	202.996	-0.21482	7.160e-01
GBA	12.4184	-0.21483	8.548e-01
SLITRK6	10.3032	-0.21485	9.282e-01
PRRT1B	1.98624	-0.21488	9.621e-01
NDUFS5	344.156	-0.21515	7.654e-01
CCT2	209.987	-0.21517	6.470e-01
GTF3A	57.9807	-0.21537	7.544e-01
MXD3	4.8611	-0.21544	9.140e-01
MYL6B	22.0458	-0.21576	8.615e-01
KNL1	2.67985	-0.21578	9.598e-01
TNNC2	6.8035	-0.21583	9.536e-01
VAV2	4.80988	-0.2159	9.449e-01
ZNF616	4.21554	-0.21593	9.065e-01
SARS2	6.12735	-0.21597	8.953e-01
MZT2B	103.412	-0.21598	8.081e-01
SDF2	28.9072	-0.21616	7.692e-01
MSRB2	42.4283	-0.21643	7.680e-01
COX5B	465.77	-0.21644	7.500e-01
CAMK2G	10.5254	-0.21667	8.584e-01
C14orf93	6.08939	-0.21697	8.642e-01		Yes
MIF	409.008	-0.21703	8.684e-01		Yes
PRR13	195.685	-0.21723	7.203e-01
DEDD2	29.5374	-0.21734	8.294e-01
UTP14A	8.79516	-0.21739	8.348e-01
TMEM184C	12.1328	-0.21742	7.680e-01
SNAP23	40.5718	-0.21746	6.843e-01
MAGED1	39.069	-0.21747	7.203e-01
DIS3L	13.8619	-0.21749	8.173e-01
ENDOG	245.473	-0.21776	7.532e-01
MTMR8	0.95149	-0.21793	9.548e-01
TLN1	39.9522	-0.21797	7.160e-01
TPST2	17.7165	-0.21806	7.506e-01
PYCR3	14.4011	-0.21807	8.252e-01
FAM81A	31.6601	-0.21811	8.075e-01
UBE2V2	40.8756	-0.21829	7.203e-01
MBTPS1	73.8202	-0.21836	7.038e-01
ZBTB3	3.43382	-0.2186	8.953e-01
TRAF2	6.25094	-0.21864	9.260e-01
TSR2	25.449	-0.21866	7.709e-01
RBM43	54.1416	-0.21868	8.018e-01
SNX25	8.43421	-0.21875	8.808e-01
RBM22	17.4314	-0.21875	7.346e-01
PRKN	2.67356	-0.21911	9.365e-01
PTGFR	9.41378	-0.21916	9.161e-01
ZNF766	8.70465	-0.21917	8.400e-01
FDX1	39.8312	-0.21932	6.953e-01
HIST1H4D	2.98987	-0.21945	9.341e-01
ZNF500	7.0287	-0.21955	8.335e-01
MRPS5	70.3802	-0.21956	6.502e-01
HPF1	25.8786	-0.21967	6.999e-01
ETFRF1	14.0284	-0.21971	8.305e-01
ZNF106	297.072	-0.21994	6.317e-01
CELSR1	109.509	-0.21996	7.695e-01
CYR61	10.7525	-0.21997	9.547e-01
H3F3C	0.56915	-0.22	9.680e-01
TMEM213	5.44907	-0.22008	9.532e-01
THAP9	2.07352	-0.22024	9.359e-01
CSTA	8.23637	-0.22026	9.620e-01
VSIR	17.6103	-0.22057	8.830e-01
TMEM170B	0.55011	-0.2207	9.621e-01
VAMP3	28.7878	-0.22071	7.100e-01
RNF8	25.0139	-0.22071	7.506e-01
KLHL17	1.7955	-0.22072	9.452e-01
ATP2C1	49.5727	-0.22073	7.680e-01
NDUFB11	182.185	-0.22076	6.623e-01
MMAA	5.91213	-0.22083	8.898e-01
RABIF	30.9467	-0.22087	7.914e-01
MRPL45	21.9945	-0.22116	7.203e-01
GPBP1	95.1701	-0.22133	7.381e-01
FAM173B	23.0344	-0.22139	8.131e-01
LRRC4	67.4734	-0.22162	8.042e-01
FBLN7	1.54955	-0.22171	9.449e-01		Yes
TBC1D5	22.4147	-0.22172	7.680e-01
PAK1	49.5351	-0.22188	7.576e-01
FCGRT	61.7698	-0.22189	6.875e-01
TMOD3	97.687	-0.22199	7.030e-01
GRPEL1	26.3303	-0.22199	7.127e-01
MTRF1L	11.7288	-0.22215	7.930e-01
CPNE7	0.86688	-0.22224	9.594e-01
AAAS	14.8534	-0.22261	7.654e-01
NIPSNAP2	78.883	-0.22265	7.235e-01
EFCAB1	408.103	-0.2228	6.560e-01
CTNNAL1	106.579	-0.22295	8.057e-01
DCUN1D5	23.3178	-0.22298	7.556e-01
RUNDC3B	1.04038	-0.22299	9.620e-01
PUS3	4.39257	-0.22316	8.885e-01
PEBP1	314.757	-0.22326	7.408e-01
GNB1L	1.89877	-0.22335	9.297e-01
LSM14A	61.2814	-0.22342	6.042e-01
TSSC4	32.3368	-0.22342	7.930e-01
ZNF572	2.09827	-0.22349	9.258e-01
SNAP29	39.7591	-0.22355	6.677e-01
FMN2	6.09899	-0.22426	9.399e-01
THYN1	62.9467	-0.22443	6.515e-01
WDR93	63.9269	-0.22451	7.529e-01
DNALI1	583.908	-0.22453	6.823e-01
FSTL4	0.56493	-0.2246	9.620e-01		Yes
NUDT3	66.7355	-0.22463	6.241e-01
UBXN2A	25.5285	-0.22474	7.148e-01
C5orf51	22.0344	-0.22496	6.515e-01
RACK1	391.335	-0.22522	7.398e-01
C1orf43	89.5231	-0.22522	6.642e-01
HAUS4	15.7954	-0.22525	8.764e-01
FBXW2	17.7638	-0.22543	7.664e-01
MMP14	14.2167	-0.2255	8.278e-01
STK16	38.6292	-0.22554	7.529e-01
SAMD9	36.1132	-0.22565	9.282e-01
SLC35A1	5.49045	-0.22568	9.041e-01
DPH5	9.96468	-0.22568	7.978e-01
ZCRB1	98.6209	-0.22577	6.326e-01
NABP2	9.05939	-0.22584	8.304e-01
MRPL24	41.9995	-0.22584	7.203e-01
CRB3	25.6165	-0.2259	7.952e-01
SMIM14	174.086	-0.22594	6.596e-01
NDUFB2	365.98	-0.22608	7.902e-01
ZSWIM1	2.1868	-0.2261	9.268e-01
ANKRD36	25.2432	-0.22613	8.952e-01
NR2C1	15.2844	-0.22614	8.059e-01
LMAN1	158.446	-0.22627	6.829e-01
ZNF408	4.98231	-0.22631	8.446e-01
FAM102B	3.04418	-0.22631	9.446e-01
MTFR1	11.2222	-0.22633	8.035e-01
LGALS3	1875.72	-0.22634	7.556e-01		Yes
CYP24A1	2.0169	-0.22645	9.732e-01
MIS12	15.7702	-0.22661	7.249e-01
ZNF135	12.9672	-0.22669	8.584e-01
CLCC1	8.70782	-0.2268	7.989e-01
CEP192	14.7079	-0.22686	8.749e-01
POLR2I	566.328	-0.22686	7.827e-01
PTDSS1	6.95192	-0.2269	8.658e-01
MEA1	110.154	-0.22694	7.038e-01
KLHL20	7.9623	-0.22697	7.949e-01
USP10	116.4	-0.22709	7.680e-01
FKBP1A	63.132	-0.22714	7.246e-01
DISC1	5.0523	-0.22715	9.225e-01
TAOK3	14.1256	-0.22719	8.314e-01
CPLANE2	10.2946	-0.22726	8.769e-01
TK2	15.7684	-0.22728	8.400e-01
QRSL1	15.0882	-0.22735	7.930e-01
ERH	237.526	-0.2274	6.473e-01
CPLANE1	83.4877	-0.22753	7.930e-01
ZNF677	5.49717	-0.22761	8.819e-01
UCK1	10.1599	-0.22774	8.348e-01
CARHSP1	73.6131	-0.22788	8.171e-01
PTAR1	15.1988	-0.22791	8.578e-01
MTCH1	84.7455	-0.22793	7.203e-01
DTNB	5.26948	-0.22813	8.659e-01
C6orf226	55.5234	-0.22821	7.623e-01
XRN2	118.262	-0.22827	4.366e-01
S100A14	12.375	-0.22837	9.486e-01
LDLRAP1	6.74602	-0.22839	8.556e-01
SDHAF1	7.81506	-0.22863	8.275e-01
TUBB4B	3294.43	-0.22866	7.648e-01
ELOC	106.648	-0.22867	6.681e-01
KIAA0355	5.44905	-0.22881	8.796e-01
CYREN	7.38617	-0.22888	8.318e-01
KPNA3	60.6942	-0.22894	6.201e-01
LGALS3BP	100.784	-0.22897	8.284e-01		Yes
HEBP1	9.23191	-0.22907	8.159e-01
EDARADD	6.77989	-0.2292	8.947e-01
FAM104B	129.993	-0.22922	7.025e-01
ZNF609	71.2845	-0.22935	7.265e-01
TSPAN12	2.19587	-0.22946	9.446e-01
B4GALT3	6.98638	-0.22953	8.878e-01
COMMD6	249.219	-0.22953	8.064e-01
NTN1	19.8443	-0.22974	8.580e-01		Yes
PARVA	73.7266	-0.22981	6.470e-01
DDX52	26.2264	-0.22981	7.463e-01
DNASE2	17.0309	-0.22981	7.930e-01
PSMA1	22.5151	-0.22982	8.075e-01
TMBIM4	38.5927	-0.22982	7.978e-01
BARD1	14.4098	-0.22984	8.580e-01
ZNF596	4.13439	-0.22995	8.953e-01
TMEM230	54.033	-0.23002	6.724e-01
GPT2	7.04765	-0.23012	9.362e-01
GNG5	413.12	-0.23037	7.086e-01
ARF3	45.1439	-0.23041	7.333e-01
LYZ	33.6905	-0.23042	9.501e-01		Yes
TIAL1	36.7362	-0.23056	5.411e-01
IK	674.945	-0.23057	7.071e-01
RABAC1	37.8389	-0.23076	8.580e-01
DGKH	101.24	-0.2308	8.249e-01
PHKB	22.6703	-0.23084	7.503e-01
RBM17	84.854	-0.23087	4.325e-01
PLA1A	16.2096	-0.23095	8.556e-01		Yes
AURKAIP1	199.772	-0.23096	6.473e-01
NOP56	50.7821	-0.23097	6.990e-01
COX20	56.899	-0.23101	8.081e-01
SUMO3	23.609	-0.23116	8.085e-01
RBMX2	17.6628	-0.23127	7.319e-01
MEIG1	51.9794	-0.23129	8.294e-01
ZNF594	6.31125	-0.23131	8.764e-01
PECR	20.3016	-0.23135	7.906e-01
MRPL22	41.3993	-0.23136	7.319e-01
ASB14	11.1812	-0.23139	8.526e-01
TCTN1	248.435	-0.23145	6.398e-01
SELENOP	28.6247	-0.23155	8.898e-01		Yes
DDX54	15.101	-0.23157	7.503e-01
CNTN3	11.0769	-0.23164	9.258e-01
CHM	9.39389	-0.23174	7.824e-01
EARS2	6.42347	-0.2318	8.886e-01
BCL7A	30.1817	-0.23183	7.524e-01
CEP41	51.8905	-0.23191	7.086e-01
RTRAF	131.29	-0.23191	5.572e-01
ENO2	16.5651	-0.23192	8.608e-01
SOS1	17.8049	-0.23195	7.563e-01
ANP32A	59.761	-0.23201	7.506e-01
JARID2	3.93159	-0.23206	8.984e-01
MED8	13.9855	-0.23219	8.075e-01
SFT2D1	39.7034	-0.23233	6.515e-01
NRAV	69.9391	-0.23235	7.100e-01
KANK1	5.46871	-0.23236	8.992e-01
WDR20	11.3351	-0.2324	7.712e-01
CFAP298	227.047	-0.23244	7.185e-01
TAB1	8.05576	-0.23257	8.075e-01
ZNF181	6.51045	-0.23261	8.764e-01
IL1RAP	4.57346	-0.23261	9.295e-01		Yes
INTS13	9.2684	-0.23297	8.075e-01
ZNF425	2.59353	-0.23298	9.173e-01
ROBO1	4.81647	-0.23321	9.157e-01
CRISP2	22.0877	-0.23322	9.267e-01		Yes
SDHAF3	19.3581	-0.23323	8.021e-01
PIP5K1C	8.34258	-0.23335	7.955e-01
DCTN1	39.853	-0.23343	7.306e-01
PPIC	51.8347	-0.23343	7.537e-01
NPAS1	3.94275	-0.23349	9.096e-01
CCT8	108.215	-0.23357	7.120e-01
ZNF701	9.42625	-0.23373	8.268e-01
NAA38	216.165	-0.23373	7.529e-01
MIS18BP1	26.8572	-0.23384	7.833e-01
FAM71E1	5.91956	-0.23393	8.353e-01
ANXA1	1061.93	-0.23406	8.348e-01		Yes
NCBP1	14.1901	-0.23417	7.680e-01
FAM222B	16.5449	-0.23429	7.680e-01
SLC7A1	9.79438	-0.23432	8.828e-01
PARP1	62.9333	-0.23447	5.206e-01
KANSL1	38.8245	-0.23475	8.578e-01
CITED2	60.8113	-0.23486	7.880e-01
SDCCAG8	88.7258	-0.23501	6.515e-01
CCDC15	5.24752	-0.23504	9.180e-01
AK2	58.3728	-0.23509	6.137e-01
OSGEP	28.2035	-0.23513	6.642e-01
MAPK6	28.1701	-0.23541	7.918e-01
WFS1	38.79	-0.23542	8.468e-01
ALDOA	79.9608	-0.23545	8.796e-01
ENOX2	16.3327	-0.23546	7.978e-01
VPS33A	7.91792	-0.23567	8.764e-01
MEIS1	12.0098	-0.23572	8.252e-01
ALDH6A1	8.4885	-0.23573	8.953e-01
ZNF223	1.3258	-0.23584	9.406e-01
MBOAT7	56.0902	-0.23587	8.087e-01
PHTF2	13.5404	-0.23596	8.584e-01
CPNE3	93.6726	-0.23608	7.561e-01
GID8	46.7457	-0.2361	6.613e-01
KPNA5	24.9134	-0.23621	7.506e-01
ZFYVE28	8.0449	-0.23628	8.318e-01
ZMYM4	30.317	-0.23643	7.529e-01
ACTR10	42.3235	-0.23644	7.032e-01
BTN3A1	6.93634	-0.23647	8.898e-01
RNASEL	12.7282	-0.23663	8.556e-01
FIBP	51.1577	-0.23675	6.670e-01
SEM1	456.783	-0.23681	7.654e-01
CARD8	7.96494	-0.2369	8.764e-01
NPRL2	11.6563	-0.23698	7.644e-01
ADHFE1	13.2811	-0.23722	8.580e-01
ANAPC13	45.7776	-0.23729	6.882e-01
REX1BD	71.6117	-0.23736	6.345e-01
CTBP2	77.5373	-0.2374	7.107e-01
IL17RE	6.25785	-0.23746	8.898e-01
AP2A1	36.9223	-0.23751	6.486e-01
TP53AIP1	42.9534	-0.23751	8.888e-01
CFP	17.4705	-0.23767	8.918e-01		Yes
ISY1	3.93783	-0.23773	8.931e-01
CASP1	11.7999	-0.23775	8.938e-01
CCDC91	49.7882	-0.23776	6.736e-01
SREK1IP1	43.4043	-0.23786	7.902e-01
KIAA1109	36.9383	-0.23797	7.971e-01
NKX2-1	7.71976	-0.23804	8.548e-01
RBM11	3.59717	-0.23822	9.138e-01
EPHX1	375.636	-0.23822	7.880e-01
PSMG1	17.9079	-0.23826	7.989e-01
DDX49	14.9218	-0.23837	7.500e-01
WWOX	25.1004	-0.2384	7.635e-01
VAV3	17.2277	-0.23844	8.266e-01
GUCD1	12.5202	-0.23846	7.593e-01
MORN2	1029.89	-0.23859	7.101e-01
CMC2	28.2253	-0.2388	7.664e-01
USF2	25.706	-0.23881	7.506e-01
SPRYD7	18.5212	-0.23891	7.107e-01
GABARAPL2	203.823	-0.23899	6.502e-01
UBFD1	22.9199	-0.23907	7.105e-01
NEU3	3.6969	-0.23911	9.129e-01
ATG3	46.6609	-0.23916	6.515e-01
ERICH1	28.135	-0.23924	7.408e-01
KLB	0.95557	-0.23927	9.480e-01
ACBD7	3.6077	-0.23951	9.075e-01
GNG10	14.8968	-0.23963	8.666e-01
SRI	597.674	-0.23987	7.196e-01
RAD51C	17.477	-0.23991	7.529e-01
DYM	25.07	-0.23991	7.246e-01
CCDC50	23.8176	-0.23997	6.788e-01
SMYD2	130.5	-0.24001	6.241e-01
TAS2R4	1.52358	-0.24014	9.452e-01
C9orf64	10.9321	-0.24042	7.819e-01
EID3	4.55128	-0.24053	9.260e-01
ZDHHC11	10.5795	-0.24063	9.335e-01
FAM220A	5.6728	-0.24081	8.797e-01
SELENBP1	138.937	-0.24092	7.886e-01
ZNF232	17.6371	-0.24109	8.345e-01
PPWD1	26.0791	-0.24122	7.433e-01
FBXW10	7.7545	-0.24127	8.953e-01
BTN3A3	4.82653	-0.24137	9.180e-01
GPSM3	7.41868	-0.24148	8.633e-01
ATP5MC2	687.67	-0.24149	6.515e-01
SNRNP25	41.9719	-0.24159	7.529e-01
RIBC1	92.6319	-0.2416	7.022e-01
MIB1	24.9508	-0.24192	7.695e-01
CCDC170	708.531	-0.24197	5.878e-01
ALDH1A1	490.227	-0.242	8.075e-01
CFAP161	74.0621	-0.24206	7.500e-01
YPEL5	78.3186	-0.24207	6.470e-01
POMP	204.597	-0.24207	6.431e-01
LSM10	11.4007	-0.24211	8.272e-01
ADGRV1	31.5266	-0.24218	8.035e-01
JPT2	166.283	-0.24236	4.409e-01
HP1BP3	34.1131	-0.24246	7.791e-01
AKR1B1	24.2684	-0.24252	8.675e-01
WDR70	11.9941	-0.24259	7.637e-01
RINT1	13.1119	-0.24292	7.623e-01
DCDC2B	111.322	-0.24308	8.197e-01
PTGR1	67.3101	-0.24317	7.936e-01
PLLP	4.53188	-0.24331	8.995e-01
CCDC90B	22.2585	-0.24335	6.994e-01
NMRK1	32.0319	-0.24337	7.214e-01
MFAP1	35.0635	-0.24359	7.340e-01
SLFN13	113.159	-0.2437	7.246e-01
CRBN	22.5183	-0.24372	6.999e-01
MYL5	13.0993	-0.2438	8.318e-01
CCDC85B	24.0722	-0.24384	8.075e-01
TIMM17B	68.3084	-0.24402	6.567e-01
P4HA1	52.1368	-0.24402	8.171e-01
ZKSCAN4	2.36128	-0.24411	9.021e-01
NANP	2.29745	-0.24427	9.065e-01
SGF29	13.3239	-0.24441	8.244e-01
NDRG1	2.62904	-0.24442	9.407e-01
VPS13A	46.0416	-0.24445	7.695e-01
COPE	94.2518	-0.24452	7.532e-01
VPS25	48.2702	-0.24453	6.769e-01
ZNF491	2.24824	-0.24473	9.293e-01
ZNF680	18.2674	-0.24477	7.930e-01
ZNF517	2.90289	-0.24481	9.022e-01
PCBP1	183.404	-0.24497	6.560e-01
C9orf66	10.2849	-0.24497	8.953e-01
FLT3LG	5.40197	-0.24498	8.348e-01		Yes
ANKHD1	4.57016	-0.24499	8.699e-01
CCT5	156.866	-0.24503	6.502e-01
CROT	15.8267	-0.24517	7.819e-01
PRCP	2.67425	-0.2457	9.365e-01
FBXL5	62.5136	-0.24586	7.148e-01
SLC4A2	18.7384	-0.2459	7.936e-01
CPNE2	27.3552	-0.24593	7.952e-01
RACGAP1	2.09862	-0.24622	9.428e-01
HIST3H2A	19.2928	-0.24623	8.345e-01
TMEM199	13.3797	-0.24636	7.319e-01
REEP2	2.75391	-0.24638	9.302e-01
SEPHS1	15.2416	-0.24651	8.081e-01
HSH2D	6.00457	-0.24655	9.446e-01
HBS1L	29.8168	-0.24659	7.030e-01
TCTEX1D2	101.8	-0.2467	7.623e-01
LSM12	27.5313	-0.24676	7.361e-01
ACOT7	8.7586	-0.24679	8.608e-01
IMMT	32.0968	-0.24694	6.502e-01
NDUFAF8	75.7317	-0.24708	7.038e-01
ATP6V1D	142.437	-0.2472	7.306e-01
C4orf47	128.512	-0.24727	7.593e-01
BRK1	165.125	-0.24728	6.623e-01
NFIB	61.0761	-0.24764	7.593e-01
ZFP2	1.27208	-0.24772	9.419e-01
NKIRAS1	16.0295	-0.24781	8.580e-01
SLAIN2	196.683	-0.24788	7.319e-01
FLNB	104.658	-0.24788	7.623e-01
XK	2.87617	-0.24806	9.373e-01
KXD1	31.3701	-0.24808	7.214e-01
RHBDF2	5.5473	-0.24809	9.258e-01
STXBP4	27.8213	-0.24821	7.884e-01
SIPA1L1	49.4518	-0.24833	6.561e-01
ATP5MD	283.915	-0.24837	7.919e-01
PDHB	39.179	-0.24849	5.560e-01
NSMCE1	81.5217	-0.24851	7.500e-01
SRR	10.9114	-0.24857	7.680e-01
UBL7	19.2719	-0.24866	7.306e-01
CNN2	25.1636	-0.24877	8.548e-01
LRRIQ3	41.3334	-0.24886	7.127e-01
ATP5PF	232.39	-0.24887	6.479e-01
LSM7	95.643	-0.24895	7.346e-01
PLXNA1	10.3231	-0.24896	7.692e-01
KIF21A	415.284	-0.24951	7.183e-01
CISD3	66.9197	-0.24952	7.325e-01
PTCD1	4.25092	-0.24952	8.666e-01
RIPK2	3.29753	-0.24952	8.939e-01
SERPINH1	7.47821	-0.24954	9.446e-01
PCMTD2	22.1761	-0.2496	6.475e-01
TRIQK	30.2372	-0.2498	7.100e-01
COQ10B	19.0661	-0.25008	7.308e-01
CCDC32	25.689	-0.25009	7.623e-01
CCT4	125.608	-0.25012	5.689e-01
DHRS7	39.8366	-0.25015	8.278e-01
RNF2	15.3719	-0.25018	7.723e-01
CERS5	5.18953	-0.25037	8.620e-01
C19orf48	3.13801	-0.25042	9.096e-01
GTF2F2	18.805	-0.25048	7.588e-01
PIK3C2B	5.42567	-0.25053	8.864e-01
ALKBH7	86.2056	-0.25055	7.924e-01
BIK	46.5457	-0.25064	8.683e-01
LBHD1	13.4742	-0.25081	7.856e-01
TOE1	4.55085	-0.25083	8.556e-01
NDUFB10	203.639	-0.25136	7.038e-01
PRPSAP1	48.2384	-0.25138	7.038e-01
DRAM2	60.4126	-0.25143	7.463e-01
TAGLN2	373.981	-0.25152	8.021e-01
PI4K2B	17.3511	-0.25153	7.531e-01
PRDX4	66.6513	-0.25157	6.931e-01
SNHG8	33.1372	-0.25191	8.584e-01
CHMP6	7.32569	-0.25197	8.278e-01
PTPN2	25.707	-0.25225	7.680e-01
HCFC1R1	32.987	-0.25227	6.798e-01
TCP11	4.44296	-0.25237	9.365e-01
ID4	5.34681	-0.25247	8.953e-01
MRPL40	193.367	-0.25252	6.315e-01
TRIAP1	12.7964	-0.25254	7.214e-01
SLC25A42	4.27214	-0.25257	8.766e-01
ZNF407	8.52433	-0.25261	8.938e-01
GRPEL2	4.30351	-0.25266	8.442e-01
ECPAS	37.63	-0.25302	4.617e-01
DYNLT1	780.607	-0.25309	7.086e-01
POLR2L	251.06	-0.25312	7.876e-01
NFKB1	28.3399	-0.25318	8.075e-01
PEX13	22.5036	-0.25348	6.345e-01
CKS2	19.6245	-0.25352	9.260e-01
MUTYH	6.45743	-0.25381	8.159e-01
B9D2	103.672	-0.25381	7.075e-01
RIOX2	22.6159	-0.25382	6.354e-01
OCRL	6.97428	-0.25387	8.020e-01
GSTZ1	17.0432	-0.25388	7.695e-01
SIPA1L3	31.0846	-0.25404	6.561e-01
NDUFAF3	264.483	-0.25411	6.621e-01
DACH1	2.07747	-0.25418	9.598e-01
AK6	29.1079	-0.25419	7.738e-01
CYGB	16.0859	-0.25424	9.335e-01
SFXN1	16.848	-0.25438	7.203e-01
CEBPZOS	46.7424	-0.25442	6.479e-01
NDUFAF6	21.9793	-0.25455	7.100e-01
TCEAL4	58.1346	-0.25466	7.120e-01
YWHAB	207.896	-0.2547	4.466e-01
CCDC80	106.962	-0.25476	9.180e-01		Yes
SNED1	21.646	-0.25495	8.736e-01		Yes
FAM72A	3.12621	-0.25503	9.140e-01
MRPS18A	19.8353	-0.25513	7.463e-01
ZSWIM7	33.9611	-0.2552	7.795e-01
POLK	19.2783	-0.25526	7.432e-01
ISCU	134.865	-0.25532	6.989e-01
SH2B3	4.21868	-0.25542	8.953e-01
PCNT	19.524	-0.2555	8.249e-01
RNF150	2.60252	-0.25551	9.532e-01
CMC1	53.6702	-0.25562	6.757e-01
CRCP	13.4442	-0.25565	7.827e-01
ATRAID	129.601	-0.25566	6.623e-01
EIF3F	120.599	-0.25574	7.433e-01
NCAPG2	2.85288	-0.25583	9.100e-01
KRT19	629.134	-0.25593	8.555e-01
RSRC2	92.9352	-0.25627	6.473e-01
ZFAND2B	10.7349	-0.25643	7.695e-01
EEF1B2	196.655	-0.2566	6.701e-01
SIGMAR1	8.04164	-0.2567	8.365e-01
STK25	18.8595	-0.25677	6.829e-01
FAM210A	6.11035	-0.25685	8.263e-01
PCTP	3.62423	-0.25686	8.769e-01
ZC2HC1C	30.7037	-0.25687	7.031e-01
MRPL16	38.4172	-0.25711	6.757e-01
SLC25A40	9.50559	-0.25719	7.930e-01
ZBBX	181.817	-0.25725	6.315e-01
HACD4	188.791	-0.25729	6.811e-01
IPO11	60.0278	-0.25733	7.919e-01
GALR2	0.76744	-0.25748	9.570e-01
APOBEC3G	11.381	-0.25751	8.505e-01
CLDN12	23.3122	-0.25754	7.561e-01
DNAJC6	7.4447	-0.25762	8.947e-01
ZNF562	15.4748	-0.25763	7.824e-01
C11orf65	15.5395	-0.25781	7.952e-01
FAU	767.812	-0.25787	6.642e-01
ASTN2	27.7029	-0.25787	8.065e-01
EIF3J	29.7127	-0.25788	8.515e-01
COPS6	88.799	-0.25801	5.249e-01
CD83	2.03357	-0.25809	9.449e-01
NIN	53.1315	-0.25812	7.833e-01
SNRPC	93.3895	-0.25817	6.621e-01
LITAF	65.71	-0.25821	8.075e-01
GAB1	2.20605	-0.25824	9.333e-01
ALDH9A1	47.8296	-0.25831	6.375e-01
TMEM219	215.897	-0.25845	5.996e-01
ADIPOR1	100.115	-0.25851	7.529e-01
CHAF1A	9.40161	-0.25867	8.580e-01
ZBTB1	19.3197	-0.25868	7.876e-01
LYRM4	20.0137	-0.2588	6.872e-01
EYA2	23.8332	-0.25883	7.833e-01
PROSER2	6.7781	-0.25889	8.584e-01
KBTBD3	5.5446	-0.25903	8.526e-01
GGH	11.4256	-0.25935	8.952e-01
CDH3	4.05032	-0.25936	9.332e-01
EXOSC1	36.2821	-0.2594	6.752e-01
KREMEN1	30.1373	-0.25946	7.203e-01
ZNF846	14.2605	-0.25947	7.632e-01
ARNT	12.2128	-0.25952	7.917e-01
PEX7	18.1363	-0.2597	7.556e-01
ACOT8	39.8547	-0.25983	7.557e-01
RNF7	113.773	-0.25994	5.602e-01
C11orf97	367.761	-0.26002	7.214e-01
FANCL	16.0383	-0.26042	7.532e-01
HERC2	48.9501	-0.2605	6.837e-01
PDCD11	17.1805	-0.26055	7.269e-01
NDRG3	8.31168	-0.26057	8.075e-01
EIF4A2	195.756	-0.26059	7.107e-01
PPP3CB	19.6353	-0.26062	6.623e-01
PGBD2	3.15934	-0.26071	9.161e-01
ICAM3	5.11017	-0.26076	8.947e-01
TARBP2	12.2821	-0.26104	7.570e-01
AKR7A2	141.78	-0.26109	7.398e-01
MRPS35	61.1417	-0.26115	6.423e-01
CLEC2D	4.10652	-0.26116	9.129e-01
LIPT2	12.6396	-0.26126	8.318e-01
MLF1	245.663	-0.2613	6.345e-01
NPM3	7.59939	-0.26139	8.701e-01
MRPS16	71.5011	-0.26148	5.411e-01
MOB4	11.4697	-0.26154	7.932e-01
CCS	10.3463	-0.26157	8.573e-01
PLAC8	280.582	-0.26158	6.662e-01
FERMT1	1.9463	-0.26159	9.313e-01
CCHCR1	22.7128	-0.26162	6.989e-01
HSPA1A	248.336	-0.26171	9.041e-01
NAXE	49.5141	-0.26183	7.556e-01		Yes
SLC35E2B	19.9781	-0.26198	8.021e-01
CHCHD7	25.0032	-0.26208	7.680e-01
UPRT	6.18737	-0.2623	7.801e-01
PET117	6.46939	-0.26271	8.701e-01
TIMMDC1	46.1577	-0.26295	4.044e-01
TROVE2	34.8364	-0.26308	5.936e-01
ZNF585B	6.51297	-0.26343	8.249e-01
CEP70	19.1677	-0.26351	8.087e-01
AGBL3	14.7739	-0.26371	8.608e-01
MPDZ	64.7822	-0.26404	7.249e-01
CACNA2D4	0.3885	-0.26411	9.610e-01
AIFM3	2.17924	-0.26424	9.307e-01
PFDN6	55.8106	-0.26442	7.529e-01
ERCC6	14.7251	-0.26471	7.717e-01
COX5A	371.428	-0.26479	6.249e-01
GALNS	64.4538	-0.26497	6.788e-01
CUL2	19.347	-0.26497	7.308e-01
CABLES1	1.75247	-0.26512	9.347e-01
STX17	12.8375	-0.26518	7.692e-01
LAGE3	47.6533	-0.26519	6.702e-01
FAM216B	367.897	-0.26524	6.473e-01
ZSCAN21	5.29229	-0.26529	8.183e-01
AP4E1	6.83159	-0.26534	7.692e-01
SLC10A5	2.42698	-0.26538	9.302e-01
ZNF584	16.0684	-0.26586	7.308e-01
IRF1	120.044	-0.26587	8.446e-01
FAM50A	50.4908	-0.26588	6.151e-01
VBP1	19.9181	-0.26595	7.100e-01
ATG9B	57.8449	-0.26635	7.106e-01
PAXX	37.7195	-0.26639	6.486e-01
EDF1	248.437	-0.26672	5.529e-01
ATAT1	11.2765	-0.26689	7.827e-01
RASA3	15.93	-0.26699	7.906e-01
MRPL44	17.3805	-0.26699	6.621e-01
ALDH2	50.2707	-0.26708	7.570e-01
PPARD	6.45523	-0.26716	8.140e-01
BDH2	29.9006	-0.26727	8.493e-01
CHST11	21.7846	-0.26732	8.075e-01
PPFIBP2	8.08711	-0.2675	8.096e-01
USP1	40.8185	-0.26756	5.770e-01
ARHGEF5	11.5838	-0.26761	8.826e-01
C19orf54	3.89527	-0.26761	8.608e-01
FHOD3	19.7775	-0.26762	9.341e-01
THTPA	12.2563	-0.26764	7.100e-01
FAM111A	32.5028	-0.26765	6.816e-01
TMEM243	42.5275	-0.26768	6.515e-01
SPIN4	3.20447	-0.26772	8.766e-01
NLRP2	7.10457	-0.2678	9.481e-01
RBM7	7.13891	-0.26792	7.955e-01
ZNF720	16.2962	-0.26801	6.989e-01
ADORA2B	14.5859	-0.26807	8.002e-01
CMC4	1.20573	-0.26813	9.215e-01
TMEM9	38.1549	-0.26814	7.529e-01
ZNF543	2.77653	-0.26829	8.815e-01
PRPF18	12.19	-0.26834	7.084e-01
NAPB	7.86727	-0.26854	8.520e-01
BSG	146.602	-0.26881	6.375e-01
SNRNP40	21.8265	-0.26891	6.888e-01
SLC38A9	5.94422	-0.26911	8.549e-01
ACADSB	11.6618	-0.2692	7.532e-01
YWHAE	402.515	-0.26937	6.475e-01
LZIC	33.4346	-0.26941	6.345e-01
CETN2	506.832	-0.26943	6.670e-01
CCDC134	4.92975	-0.26961	8.487e-01		Yes
DCTN3	101.052	-0.26961	6.475e-01
C11orf1	47.3157	-0.26963	7.086e-01
TSGA10	153.728	-0.26977	6.359e-01
BRWD1	46.912	-0.26983	6.900e-01
ESS2	12.1615	-0.27001	7.593e-01
ATF5	15.752	-0.27028	8.305e-01
ABCA2	16.6655	-0.27039	8.018e-01
CCNDBP1	77.346	-0.27055	6.623e-01
ERP29	155.152	-0.27058	5.761e-01
PRAF2	8.20139	-0.27071	7.955e-01
ARPIN	11.3866	-0.27087	8.084e-01
CCDC124	49.5227	-0.27092	6.345e-01
WBP2NL	1.7027	-0.271	9.358e-01
CYBB	5.02913	-0.27103	9.598e-01
PRIM2	3.64853	-0.2711	8.699e-01
TBC1D9B	24.1911	-0.27118	6.042e-01
ZSWIM3	2.30923	-0.27119	9.017e-01
VPS29	79.0915	-0.27137	6.317e-01
KCTD17	4.03965	-0.27149	9.020e-01
MREG	1.95818	-0.27152	9.161e-01
ETFBKMT	7.25728	-0.2716	7.906e-01
NME7	102.753	-0.27174	6.431e-01
PIH1D3	138.529	-0.27211	6.816e-01
C4orf33	29.8241	-0.2722	7.529e-01
G2E3	14.653	-0.2725	7.680e-01
BRAP	16.6793	-0.27286	7.214e-01
GTF2E2	46.2735	-0.27289	6.382e-01
C8orf33	21.009	-0.27304	7.915e-01
THSD4	9.35226	-0.27304	9.282e-01		Yes
GBP3	84.5616	-0.27312	8.828e-01
TTPAL	7.91455	-0.27315	8.075e-01
BLOC1S3	2.75535	-0.27316	8.699e-01
RAB4A	77.9314	-0.27323	6.414e-01
ZNF814	5.86938	-0.27361	8.493e-01
FARSB	14.2748	-0.27373	6.888e-01
PAIP2B	42.11	-0.27387	7.038e-01
PARP9	50.33	-0.27387	8.886e-01
CPNE8	26.55	-0.27391	8.075e-01
MED27	8.54958	-0.27395	7.680e-01
AHSA1	186.39	-0.27408	6.901e-01
UBXN6	26.1368	-0.27419	6.475e-01
PDSS2	18.9573	-0.27452	6.137e-01
NAALADL2	21.386	-0.27474	8.087e-01
MRNIP	91.7283	-0.27486	5.616e-01
BTF3L4	60.2146	-0.27493	6.447e-01
TRAPPC2	7.50176	-0.27504	8.318e-01
RP9	15.4215	-0.27504	6.515e-01
TTN	2.16871	-0.27508	9.429e-01
EXOSC8	22.8792	-0.27581	6.473e-01
APOL4	5.27447	-0.27616	9.452e-01		Yes
C20orf85	2649.76	-0.2765	6.345e-01
PAFAH2	8.09981	-0.27659	8.075e-01
NMI	35.0041	-0.27665	7.564e-01		Yes
KDM4A	20.1983	-0.27666	6.515e-01
TM7SF3	25.2357	-0.27686	8.075e-01
EGR2	0.83901	-0.27687	9.634e-01
DDX19B	7.02746	-0.27699	8.075e-01
DNAH7	230.501	-0.27717	7.432e-01
SELENOM	40.7312	-0.27736	8.042e-01
ZNF283	3.09433	-0.27745	8.665e-01
PILRA	1.41688	-0.27794	9.318e-01		Yes
UBE2T	13.6479	-0.27797	8.673e-01
CXCL1	20.5748	-0.27799	9.621e-01		Yes
INCENP	2.88944	-0.27821	8.898e-01
TFB1M	14.1217	-0.27823	7.827e-01
OSTF1	27.4856	-0.27855	7.030e-01
BTN3A2	19.6389	-0.27857	8.715e-01
MRPL57	261.062	-0.27865	5.098e-01
HINT2	120.168	-0.27868	6.211e-01
PHOSPHO2	9.56248	-0.27874	7.886e-01
SLC46A1	7.01136	-0.27874	8.249e-01
TRANK1	19.849	-0.2789	8.171e-01
ZCWPW1	34.0089	-0.2789	6.829e-01
MUM1	34.8024	-0.27902	7.529e-01
NXPE3	5.7006	-0.27909	8.580e-01		Yes
WRAP73	13.228	-0.27909	7.013e-01
SLC1A5	17.7489	-0.27915	9.215e-01
AK8	71.5916	-0.2792	7.648e-01
HMGXB4	21.3928	-0.27925	7.030e-01
NBEAL1	56.8513	-0.2793	5.666e-01
TUSC3	281.117	-0.27943	6.837e-01
CHURC1	40.7312	-0.27964	7.295e-01
FAM96A	57.7241	-0.27979	6.345e-01
FHL2	2.98447	-0.27979	9.582e-01
PRSS36	0.69075	-0.27991	9.449e-01		Yes
ROGDI	33.48	-0.27996	7.185e-01
NINJ2	6.83059	-0.28018	8.917e-01
HMOX2	30.4964	-0.28051	6.989e-01
NCOA4	39.7676	-0.28061	6.475e-01
STARD3NL	20.3116	-0.28072	6.515e-01
TARS2	9.82219	-0.28074	7.680e-01
FKBP11	18.7798	-0.28077	8.318e-01
CNP	12.4708	-0.28087	7.680e-01
DSE	31.3067	-0.28087	6.623e-01
ARHGEF33	4.5188	-0.281	8.934e-01
CD40	12.232	-0.28114	8.021e-01		Yes
TYK2	23.9917	-0.28118	6.515e-01
PHYHD1	15.7638	-0.28123	8.701e-01
SLC25A22	8.41287	-0.28134	7.680e-01
PAFAH1B3	35.4291	-0.28173	6.829e-01
TPM2	23.7755	-0.28175	8.872e-01
WASHC2A	54.5374	-0.2818	8.368e-01
OXR1	45.6171	-0.28187	6.953e-01
CNOT7	42.1189	-0.28197	5.025e-01
ERGIC2	42.4487	-0.28203	7.100e-01
MZT2A	35.0593	-0.28211	8.603e-01
USP20	6.69671	-0.28214	8.294e-01
GTF2H5	142.188	-0.28222	5.249e-01
EPHX2	36.9821	-0.28227	7.721e-01
UBE2D4	14.72	-0.28249	6.553e-01
TMEM161B	8.04815	-0.2827	7.902e-01
PHPT1	141.168	-0.28284	6.345e-01
PTPDC1	6.10928	-0.28286	7.935e-01
CHID1	51.7017	-0.28286	6.241e-01
ZDHHC12	19.2791	-0.28298	6.977e-01
SHISA5	62.939	-0.28301	8.468e-01
LEXM	0.72357	-0.28312	9.486e-01
PLEKHG4B	2.8847	-0.28324	9.562e-01
LYSMD4	1.92489	-0.28361	9.129e-01
LNPEP	28.4407	-0.28361	7.692e-01
IMPDH2	42.8202	-0.28365	7.038e-01
HSD17B1	3.99513	-0.28393	8.348e-01
C1orf194	1195.76	-0.284	7.570e-01
RAB5C	20.4558	-0.28404	5.334e-01
TBC1D7	12.6102	-0.28439	7.680e-01
ZCCHC2	19.855	-0.28454	7.433e-01
ALS2CR12	64.0661	-0.28469	7.525e-01
FBXL19	5.40599	-0.28476	8.741e-01
ZNF654	7.74107	-0.28491	7.833e-01
MITD1	16.3298	-0.28503	7.595e-01
SF3B6	152.466	-0.28519	5.249e-01
ZFAT	4.54109	-0.28522	8.574e-01
ZNF529	9.52354	-0.28524	7.902e-01
ZFAND6	76.3843	-0.28535	6.216e-01
MRPL28	35.1223	-0.2854	6.621e-01
MDH1B	84.6715	-0.28559	6.502e-01
GLYCTK	3.62795	-0.28565	8.556e-01
KLHL8	15.9611	-0.28571	7.203e-01
AP3S1	21.0951	-0.28572	6.999e-01
UQCRC2	60.4213	-0.28592	5.991e-01
TMSB10	751.336	-0.28612	7.563e-01
MED11	30.6633	-0.28624	6.359e-01
LAT2	0.76263	-0.28629	9.446e-01
PUDP	28.918	-0.28632	7.433e-01
NDUFS8	121.403	-0.28633	5.770e-01
RTN1	1.02758	-0.28636	9.419e-01
HACD3	100.07	-0.2864	6.326e-01
SHC3	1.96378	-0.28647	9.282e-01
IRX2	16.9453	-0.28667	8.580e-01
DESI1	13.7134	-0.2867	6.916e-01
FAM45A	22.1256	-0.28674	7.308e-01
PSMD8	118.967	-0.28715	6.315e-01
USP45	11.6606	-0.28719	7.308e-01
FGFRL1	2.3449	-0.28731	8.981e-01
ENTPD8	0.94796	-0.28743	9.358e-01
ZNF737	6.64144	-0.28759	7.833e-01
DFFA	23.6284	-0.28792	6.241e-01
TLR4	1.94963	-0.28808	9.282e-01
PPP1R9A	20.5167	-0.28827	7.561e-01
MINOS1	97.4166	-0.28833	7.691e-01
MAD2L1BP	10.5681	-0.28843	7.680e-01
CFAP70	187.164	-0.28844	7.529e-01
MED12	14.8687	-0.2886	6.629e-01
MEST	1.75277	-0.28869	9.302e-01
ILK	28.6656	-0.28891	6.473e-01
THAP10	14.3973	-0.28893	7.105e-01
CUL9	16.1306	-0.28899	7.119e-01
NKIRAS2	10.0627	-0.28901	7.635e-01
HK1	36.7625	-0.28929	7.030e-01
ZNF813	2.55662	-0.28945	8.918e-01
ZNF668	3.61913	-0.28962	8.666e-01
VTCN1	2.91548	-0.28966	9.373e-01
PPA2	35.5066	-0.28974	7.139e-01
ELOB	537.172	-0.2902	7.185e-01
TMLHE	5.45732	-0.29033	8.075e-01
LRRC37A3	6.38276	-0.29037	7.915e-01
MRPL46	27.4153	-0.29057	6.515e-01
VWA3B	243.071	-0.29072	7.184e-01
WIPF3	19.1547	-0.29081	9.020e-01
GPR89B	2.60535	-0.29086	9.122e-01
NADK2	8.76827	-0.29088	7.723e-01
HENMT1	4.3951	-0.29094	8.811e-01
KIAA0391	3.26165	-0.29126	8.556e-01
MPP5	16.2889	-0.29138	7.308e-01
JOSD2	172.045	-0.29143	6.845e-01
C1orf116	19.6328	-0.29153	7.570e-01
NECAP2	24.8464	-0.29177	6.335e-01
MTX2	43.9118	-0.29178	5.411e-01
ST3GAL2	3.24969	-0.29179	8.947e-01
WNT9A	20.5195	-0.29191	8.243e-01		Yes
FAM189B	6.00174	-0.29205	8.064e-01
DMAP1	24.1965	-0.29211	7.025e-01
CARD11	2.60342	-0.29219	9.335e-01
HADHB	43.9865	-0.2924	5.637e-01
ARRB2	9.49137	-0.29252	7.824e-01
TMEM167A	32.7019	-0.29257	6.345e-01
SRP68	28.8448	-0.29261	5.637e-01
TCEANC	2.17085	-0.29266	8.815e-01
NSF	16.6412	-0.29281	7.433e-01
FAM104A	20.8266	-0.29303	6.515e-01
TMEM187	14.5602	-0.29323	7.306e-01
RAB40B	14.5316	-0.29362	7.107e-01
LIN9	2.17816	-0.29368	9.193e-01
RETREG1	50.0051	-0.2939	7.529e-01
SNURF	1.41438	-0.29415	9.302e-01
BAK1	6.25443	-0.29426	8.520e-01
SYNRG	36.9056	-0.29427	5.033e-01
MRM3	9.30618	-0.29435	7.695e-01
C19orf70	289.375	-0.29448	5.892e-01
CAPSL	617.032	-0.29459	6.475e-01
PSIP1	120.075	-0.29483	6.303e-01
SCOC	61.413	-0.29507	5.793e-01
ARMC3	288.012	-0.29516	3.476e-01
NQO2	29.4168	-0.29517	7.532e-01
TRMT10B	8.02637	-0.29518	8.075e-01
CKS1B	23.949	-0.29524	8.318e-01
MEI1	0.41412	-0.29531	9.542e-01
PREP	5.40136	-0.29533	7.957e-01
HNF1A	0.90354	-0.29547	9.508e-01
MRPL41	313.31	-0.29551	5.898e-01
ACAA1	43.8071	-0.29561	4.819e-01
B4GALT2	4.6671	-0.2957	8.902e-01
C3orf18	2.63208	-0.29574	9.003e-01
WNT7B	22.1	-0.29574	6.757e-01		Yes
GLE1	16.0492	-0.29575	6.479e-01
CRTC3	7.10921	-0.29661	7.648e-01
TBCE	1.30032	-0.29682	9.267e-01
MDK	88.788	-0.2972	8.904e-01		Yes
TMEM42	14.2754	-0.29725	6.724e-01
FAM53B	26.3002	-0.2975	6.470e-01
PDCD2L	3.89499	-0.29752	8.769e-01
ARSB	1.28644	-0.29754	9.359e-01
CCT6A	193.665	-0.29765	6.370e-01
ATF1	18.4165	-0.29771	7.105e-01
NAA10	13.7391	-0.29777	7.306e-01
CDKN3	0.59936	-0.29786	9.594e-01
AKAP10	13.0409	-0.29795	6.829e-01
EBPL	70.4153	-0.29827	7.500e-01
C9orf152	5.64268	-0.29853	8.584e-01
AGA	11.6613	-0.29862	8.081e-01
SIL1	41.445	-0.2987	5.996e-01
WDSUB1	15.7304	-0.29921	7.563e-01
PRKRA	18.6632	-0.29922	7.824e-01
NMT1	19.1016	-0.29924	7.030e-01
ZNF670	1.56869	-0.29926	9.161e-01
HUS1	9.28654	-0.29928	7.105e-01
COMMD1	63.533	-0.29939	4.764e-01
FAM229A	2.71951	-0.29965	8.741e-01
BMF	1.50618	-0.29979	9.180e-01
CCDC127	17.8935	-0.29994	7.692e-01
MBNL2	42.9273	-0.30025	6.931e-01
WDR48	15.708	-0.30034	6.658e-01
SERBP1	158.028	-0.30056	3.235e-01
TWSG1	14.8026	-0.30063	7.288e-01		Yes
CWF19L2	12.0707	-0.30072	7.500e-01
LETM2	5.05023	-0.30074	8.085e-01
LYPLA1	43.1182	-0.30079	6.605e-01
SH3TC1	1.0029	-0.30085	9.446e-01
EXO5	2.63004	-0.30088	8.749e-01
ISOC2	33.9035	-0.30121	7.695e-01
HHLA3	17.1706	-0.3013	7.824e-01
MALL	6.15151	-0.30132	9.030e-01
PSAT1	5.8472	-0.30139	9.449e-01
ABHD12B	33.7951	-0.30139	8.171e-01
ZCCHC10	28.0879	-0.30147	6.865e-01
SUGT1	135.079	-0.30148	6.879e-01
C6	32.8481	-0.30148	9.399e-01		Yes
PEX5L	0.38158	-0.30164	9.622e-01
LSM6	55.0299	-0.30185	6.348e-01
CCDC178	1.63473	-0.30207	9.303e-01
COG6	17.0346	-0.30207	5.637e-01
FGF13	1.91435	-0.30208	9.302e-01
NBDY	64.5202	-0.30209	5.572e-01
LYRM1	22.5313	-0.30221	7.100e-01
METTL2A	10.2951	-0.30227	7.100e-01
TRMT61B	23.0246	-0.3024	5.249e-01
DYNLT3	41.2881	-0.30252	5.701e-01
MTFMT	7.84032	-0.3026	7.183e-01
HSPA4L	59.0377	-0.3027	7.203e-01
VCAN	25.072	-0.3028	8.939e-01		Yes
S100A4	101.629	-0.30304	7.989e-01		Yes
IFITM2	63.138	-0.30305	9.262e-01
ECH1	33.768	-0.30312	7.623e-01
FYN	4.02036	-0.30321	9.204e-01
DNAJC24	4.58927	-0.30326	8.171e-01
PLEKHA4	7.21386	-0.30338	9.415e-01
NENF	63.3694	-0.30341	6.872e-01		Yes
TRMT10A	28.822	-0.30344	7.214e-01
ATPAF2	9.24183	-0.30355	6.757e-01
MCM5	6.33279	-0.3039	7.973e-01
GDPD1	7.32589	-0.30399	8.064e-01
PNMA8A	6.93483	-0.30409	9.373e-01
WDR55	21.7124	-0.30411	7.556e-01
NAA30	8.59805	-0.30413	6.837e-01
MALAT1	10530.6	-0.30418	7.623e-01
TES	43.8555	-0.3042	7.100e-01
TMEM99	30.9792	-0.30424	7.500e-01
FAM81B	285.582	-0.30434	6.188e-01
ZNF788P	2.64404	-0.30454	8.839e-01
SAMD15	83.0364	-0.3048	7.408e-01
ORC5	5.72054	-0.30498	8.099e-01
SMDT1	256.76	-0.30531	5.042e-01
SSNA1	79.459	-0.30538	6.515e-01
FAF1	37.3807	-0.3054	6.502e-01
IGIP	5.87576	-0.30552	7.833e-01		Yes
SMC2	13.0983	-0.30555	8.081e-01
C1GALT1C1	35.0639	-0.30562	6.515e-01
LYSMD3	13.8709	-0.30566	7.506e-01
DDX28	5.18186	-0.30566	7.695e-01
ERG28	54.9382	-0.30592	8.060e-01
EFCAB6	65.8312	-0.30596	6.473e-01
RCBTB1	18.0044	-0.30598	6.515e-01
SHISA4	2.40796	-0.30603	8.741e-01
BAHCC1	6.76082	-0.30631	8.081e-01
ZNF331	8.17678	-0.30666	7.071e-01
CREB3L2	6.7598	-0.30708	8.294e-01
PTS	61.7802	-0.3071	6.024e-01
OLR1	2.06983	-0.30724	9.457e-01
RIBC2	137.994	-0.3074	6.431e-01
HOOK3	22.699	-0.30741	7.184e-01
GTF2IRD2B	13.4039	-0.30744	7.584e-01
MRPS34	74.2502	-0.3075	5.097e-01
TLR5	12.3746	-0.30778	8.075e-01
SRM	16.9879	-0.30786	7.791e-01
PRDX3	166.898	-0.30794	5.637e-01
MUL1	10.112	-0.30811	7.107e-01
SLC51A	23.8878	-0.30812	8.075e-01
C5orf49	610.93	-0.30843	3.558e-01
CABLES2	0.83116	-0.30859	9.332e-01
PJA1	6.28975	-0.30863	7.721e-01
CTBS	54.3554	-0.3088	6.345e-01
ADAL	9.06329	-0.30882	7.506e-01
WDR53	4.75599	-0.30885	7.969e-01
MRPS26	54.3849	-0.30888	6.479e-01
ABHD14B	30.2689	-0.30889	6.845e-01
OLA1	43.6365	-0.30893	6.082e-01
ARAP3	1.02805	-0.30895	9.341e-01
ACY1	2.20658	-0.30914	9.126e-01
NARF	45.4764	-0.30935	6.829e-01
GPR180	23.5448	-0.30974	7.358e-01
PLCD1	3.77326	-0.3098	8.314e-01
SYNE4	17.5212	-0.30993	7.487e-01
DIABLO-1	3.81669	-0.30998	8.278e-01
TCEA2	47.0564	-0.31004	5.974e-01
TDRD7	21.599	-0.31016	6.093e-01
BIRC2	33.6734	-0.31031	5.624e-01
MMEL1	2.73889	-0.31053	8.741e-01
HSD17B11	26.3169	-0.31059	7.561e-01
HMGN3	710.268	-0.31067	5.701e-01
NUDCD2	64.1187	-0.31069	4.600e-01
ZNF589	2.09005	-0.31094	8.858e-01
MEAF6	158.21	-0.31096	3.891e-01
TIMM13	54.6607	-0.3112	6.769e-01
TONSL	1.14265	-0.31136	9.389e-01
ITPR1	17.5271	-0.31141	7.955e-01
COX7A2L	85.056	-0.31156	4.402e-01
VANGL1	25.108	-0.3118	6.623e-01
WDFY3	24.5376	-0.31191	7.038e-01
LRIG2	9.1383	-0.31192	7.570e-01
C5orf24	38.5025	-0.31213	6.190e-01
OMA1	40.1339	-0.31258	5.572e-01
KIAA1211L	176.032	-0.3127	5.573e-01
ETFB	34.9531	-0.31324	7.568e-01
SNAP47	11.3408	-0.31327	6.757e-01
IRF2BP1	9.06175	-0.31346	7.120e-01
TBCA	437.377	-0.31351	5.892e-01
COPB1	56.4599	-0.31359	3.573e-01
ZNHIT3	20.2886	-0.31372	6.837e-01
THOC5	5.6959	-0.31378	7.680e-01
PRDX2	131.124	-0.31383	6.192e-01
SEPT1	3.54797	-0.31413	8.471e-01
TMEM134	51.3241	-0.31416	6.502e-01
MIEN1	105.542	-0.31434	4.617e-01
MTERF4	14.0502	-0.31437	6.479e-01
RCAN1	3.01928	-0.31469	8.549e-01
SFXN4	12.0183	-0.31475	7.529e-01
KCTD20	22.8927	-0.31476	4.134e-01
KLRG1	1.43337	-0.31506	9.180e-01
BLMH	7.74111	-0.31546	7.293e-01
BNIP1	6.86527	-0.31561	7.648e-01
JUN	124.184	-0.31586	9.262e-01
HIST1H2AC	50.2817	-0.31618	7.957e-01
DNAJC18	2.21477	-0.31621	9.132e-01
MBD3	11.0211	-0.31626	7.572e-01
NFE2L2	242.353	-0.31626	6.315e-01
RWDD2B	4.97949	-0.31632	7.973e-01
PPM1L	8.79183	-0.31662	8.044e-01
RWDD3	7.49961	-0.31678	7.728e-01
REV1	40.2876	-0.31683	6.502e-01
MBTPS2	6.52877	-0.31685	7.833e-01
ZNF765	5.00438	-0.31711	8.249e-01
FBXO33	10.1346	-0.31718	6.837e-01
AKTIP	12.9384	-0.31721	6.355e-01
NSA2	63.8136	-0.31722	7.463e-01
POLQ	12.852	-0.31726	7.930e-01
SH3YL1	71.4291	-0.31746	6.454e-01
FAM50B	24.269	-0.31756	7.388e-01
RWDD1	62.3606	-0.3176	5.334e-01
MGAT3	2.30437	-0.31771	9.258e-01
SS18L2	23.7217	-0.31786	5.637e-01
RNF103-CHMP3	0.35414	-0.31812	9.570e-01
RGS10	11.0048	-0.31825	8.642e-01
SAC3D1	4.28167	-0.31854	8.075e-01
DPEP2	2.13194	-0.31857	9.020e-01
AKIP1	8.75225	-0.31859	7.506e-01
ZFP1	3.02452	-0.31895	8.642e-01
PNPLA4	26.2382	-0.31897	7.196e-01
TRAPPC1	95.8079	-0.31899	5.023e-01
DTX4	15.4511	-0.319	8.075e-01
COX7A2	418.932	-0.31901	6.989e-01
POMGNT1	3.97054	-0.31915	8.574e-01
RMDN2	3.77701	-0.31919	8.278e-01
METTL5	57.5089	-0.31952	5.249e-01
SIMC1	9.18713	-0.31972	7.570e-01
NDUFV2	267.747	-0.31992	6.427e-01
PCAT6	11.856	-0.31996	7.930e-01
LIAS	9.21514	-0.32017	7.022e-01
ZNF415	7.52013	-0.32026	7.680e-01
FAS	19.0369	-0.32035	7.433e-01		Yes
TTC21B	62.0391	-0.32055	7.206e-01
CHCHD4	9.86299	-0.32073	7.784e-01
COG4	26.6579	-0.32094	7.149e-01
MED29	40.3603	-0.3212	5.108e-01
FIS1	208.213	-0.32136	5.637e-01
PRMT2	78.9803	-0.32155	3.573e-01
SYP	1.81114	-0.32156	9.140e-01
DCAF11	35.0057	-0.32227	5.249e-01
COPZ1	71.1098	-0.32238	5.602e-01
GPX4	1011.03	-0.32245	5.878e-01
LIG3	40.6249	-0.32255	6.479e-01
NT5DC2	1.99942	-0.32286	9.258e-01
EFCAB5	3.22719	-0.32304	8.837e-01
POMK	1.66116	-0.32332	9.215e-01
HSDL2	37.8673	-0.32335	6.475e-01
FAM183A	991.403	-0.32344	6.151e-01
TNFSF10	73.4995	-0.32349	8.589e-01		Yes
MRPL55	50.0368	-0.32362	3.791e-01
SARS	29.4933	-0.32411	6.042e-01
NUP188	6.98667	-0.32419	8.049e-01
DNAJB6	117.279	-0.32428	4.600e-01
ZMYND19	5.52817	-0.32469	8.238e-01
PIN4	59.9582	-0.32475	6.991e-01
MED12L	0.96455	-0.32501	9.302e-01
DHRS11	11.3038	-0.32532	7.038e-01		Yes
POP5	61.3897	-0.32532	4.466e-01
MRPL13	73.0826	-0.32574	4.379e-01
IL7	18.3931	-0.32589	7.588e-01		Yes
GLMP	13.9452	-0.32599	7.319e-01
HCFC2	10.5692	-0.32602	7.167e-01
KIF20A	2.0929	-0.3263	9.373e-01
ZNF382	8.30429	-0.32683	8.274e-01
PPP1R36	69.5958	-0.32684	7.432e-01
TRIM65	2.23062	-0.32693	8.889e-01
GATB	6.51346	-0.32719	7.654e-01
LNPK	11.2775	-0.3272	7.137e-01
RABEPK	16.1883	-0.3274	6.447e-01
PHACTR2	32.4649	-0.32759	6.479e-01
MROH8	2.70499	-0.32762	8.584e-01
EBAG9	36.6869	-0.32774	4.437e-01
FSD1L	66.5506	-0.32775	6.299e-01
RBM41	13.5887	-0.3278	7.727e-01
H2AFJ	527.71	-0.32801	3.454e-01
GCAT	12.5494	-0.32813	7.673e-01
FUOM	1.76007	-0.32815	9.385e-01
POLR2G	26.4859	-0.32825	6.829e-01
FIGNL1	3.66275	-0.32858	8.171e-01
STAT1	108.053	-0.32859	8.764e-01
C2CD2	11.894	-0.32863	7.561e-01
POMT1	10.5034	-0.32927	7.038e-01
EPOR	5.02998	-0.32928	8.741e-01
GALNT11	22.3186	-0.32936	6.642e-01
TTC39A	20.1634	-0.32941	7.480e-01
FN3K	18.8415	-0.32967	7.919e-01
VTI1B	60.4002	-0.32982	5.249e-01
RANBP3	16.1911	-0.33007	6.431e-01
PHF5A	18.4155	-0.33011	6.644e-01
IFITM10	5.24045	-0.33018	9.449e-01
ARMCX4	6.63619	-0.33023	8.018e-01
TOP2A	5.59823	-0.33028	9.505e-01
THNSL1	11.2121	-0.33052	7.107e-01
THEM6	8.98345	-0.33065	7.680e-01		Yes
CRAT	5.33876	-0.33082	8.982e-01
VNN1	9.13314	-0.33124	8.815e-01
GON7	225.488	-0.33125	5.936e-01
CCT7	135.262	-0.33142	5.016e-01
BEX3	10.8287	-0.33153	8.764e-01
ANAPC16	184.033	-0.33168	3.758e-01
MRPL27	61.882	-0.33169	6.479e-01
GYS1	10.2781	-0.33179	7.715e-01
ANAPC11	199.406	-0.332	4.466e-01
MRPL52	105.845	-0.33223	6.605e-01
C9orf116	921.415	-0.33234	5.689e-01
SOD1	923.846	-0.33264	5.572e-01
SH3BGRL3	228.75	-0.33277	5.791e-01
PRDX6	250.51	-0.33281	4.350e-01
FAM166B	179.547	-0.33287	8.075e-01
AMOTL2	8.4939	-0.33296	8.470e-01
MAP4K2	2.94312	-0.3333	8.461e-01
PDE6B	17.252	-0.33336	6.473e-01
FUNDC2	65.5321	-0.33384	4.963e-01
HIST2H2AC	1.8636	-0.33395	8.741e-01
ZNF582	2.42567	-0.33406	8.827e-01
PRR5L	4.98884	-0.33408	8.764e-01
SPIN2B	3.19166	-0.33444	8.209e-01
DNAJC30	21.3599	-0.33479	6.623e-01
CIZ1	18.4164	-0.33487	4.409e-01
LPXN	3.66136	-0.33505	8.262e-01
ISCA2	93.1077	-0.33527	5.281e-01
VPS50	11.3872	-0.33591	7.511e-01
TCEA1	152.759	-0.33609	4.617e-01
NAGPA	3.64914	-0.33609	8.348e-01
MFHAS1	7.70457	-0.3362	7.969e-01
NOP10	153.453	-0.33621	5.996e-01
CBX1	20.8377	-0.33624	6.515e-01
NCDN	6.89173	-0.33625	7.030e-01
PNKD	127.767	-0.33634	5.305e-01
PDSS1	2.71437	-0.33672	8.361e-01
DSTN	652.653	-0.33738	3.958e-01
EFEMP2	3.46751	-0.33739	8.673e-01		Yes
EPN3	14.9679	-0.33742	7.595e-01
TMEM9B	30.1969	-0.33751	5.411e-01
SEC22A	3.40421	-0.33752	8.103e-01
PDCD6	205.501	-0.33758	5.108e-01
GPX8	24.1453	-0.3376	7.801e-01
NKRF	3.5531	-0.33763	8.470e-01
USP40	25.2107	-0.33767	5.616e-01
CHTF18	2.40838	-0.33774	8.796e-01
ZNF646	6.72309	-0.33802	7.408e-01
PTAFR	15.6549	-0.3381	8.090e-01
TGM3	8.0748	-0.33902	8.418e-01
C15orf40	43.1	-0.33982	5.108e-01
ABCC6	39.4333	-0.3399	6.515e-01
C17orf58	27.0764	-0.34035	6.137e-01
ECM1	0.33324	-0.34077	9.499e-01		Yes
SNX27	28.3043	-0.34089	4.420e-01
RAB8B	3.21661	-0.34107	8.087e-01
NCF2	36.3638	-0.34119	7.896e-01
HS3ST3B1	2.82518	-0.3412	8.741e-01
ETHE1	14.0639	-0.34137	6.865e-01
DEPDC4	0.7476	-0.3414	9.412e-01
CRIPT	29.3816	-0.34141	6.042e-01
CD72	0.92654	-0.34152	9.233e-01
CHP2	3.35911	-0.34154	9.449e-01
ZW10	5.85571	-0.3418	7.500e-01
EEF1A1	2672.87	-0.34185	6.137e-01
ING2	31.7438	-0.34189	5.689e-01
DNAH10	276.797	-0.34224	5.023e-01
SLC25A27	11.1422	-0.34229	7.857e-01
SPRYD4	7.44475	-0.3423	7.203e-01
PARD6A	6.13176	-0.34257	7.955e-01
CAP2	44.0264	-0.34286	7.381e-01
CD200R1L	3.43121	-0.34294	9.690e-01
SGCB	16.5485	-0.34322	6.033e-01
RANGRF	5.9318	-0.34357	7.989e-01
C6orf203	21.6104	-0.34378	5.524e-01
PLSCR1	93.9113	-0.34393	8.589e-01
CCDC174	18.9167	-0.34421	5.616e-01
DDX60	20.6846	-0.34422	8.580e-01
ATP6V1F	152.576	-0.34436	3.518e-01
PDCD5	103.074	-0.34451	4.022e-01
GPR37L1	1.18813	-0.34468	9.233e-01
ACP5	7.78912	-0.34471	9.282e-01
NUDT9	36.1435	-0.34471	5.023e-01
MGAM	3.25747	-0.34484	9.334e-01
SEPT6	8.79095	-0.3449	7.139e-01
MAFTRR	2.35655	-0.345	8.947e-01
ZNF675	6.16675	-0.34515	8.252e-01
CUEDC2	33.7213	-0.34521	5.585e-01
PLEKHG3	2.99083	-0.34531	8.811e-01
IFT88	168.221	-0.3456	3.418e-01
ZNF624	3.77204	-0.34565	8.171e-01
ATP5F1C	109.083	-0.34566	4.040e-01
CCNB2	2.17313	-0.34582	9.444e-01
PAM16	11.4103	-0.34586	7.593e-01
BISPR	6.86864	-0.34591	9.170e-01
SHMT2	9.41071	-0.34607	7.648e-01
SLBP	30.8691	-0.34658	5.666e-01
IL27RA	3.06806	-0.34686	8.953e-01
TMEM229B	4.20409	-0.34703	8.446e-01
TRAPPC4	40.5791	-0.34719	5.976e-01
LRRC26	14.06	-0.34755	9.302e-01
EHMT2	14.6576	-0.34759	6.453e-01
ZFR2	2.88668	-0.34769	9.051e-01
SUCLG2	37.3104	-0.34791	5.616e-01
CDRT1	2.4098	-0.34878	8.986e-01
ERICH2	7.91019	-0.34893	7.680e-01
BOLA1	13.3642	-0.34944	4.963e-01
SPACA9	292.771	-0.34957	4.980e-01
DNAJA1	422.966	-0.34971	5.572e-01
SMUG1	19.375	-0.34994	5.437e-01
RGS19	4.64857	-0.35012	7.952e-01
HSBP1	789.749	-0.35045	4.877e-01
DDX58	13.0417	-0.35076	8.982e-01
SMIM35	3.50522	-0.35097	9.332e-01
TOP3B	8.76264	-0.35105	6.829e-01
VIPR1	1.65535	-0.35107	8.766e-01
GTF2A2	127.165	-0.35128	3.518e-01
CYB5D2	19.4071	-0.35129	5.223e-01		Yes
PSMB8	149.657	-0.35129	7.556e-01
MTIF3	73.571	-0.35131	5.144e-01
HAX1	71.3928	-0.35149	4.379e-01
HIST1H2BC	49.5468	-0.35157	8.517e-01
ME2	34.2005	-0.3516	4.409e-01
CDC16	91.7214	-0.35164	3.573e-01
NUDT5	95.9939	-0.35199	3.470e-01
ITGB2	4.83877	-0.3521	9.412e-01
TOR2A	10.5784	-0.35239	7.319e-01		Yes
MHENCR	8.9329	-0.35251	7.412e-01
SLIT1	17.7367	-0.35261	7.906e-01		Yes
TMEM212	86.6821	-0.35277	6.648e-01
NDUFA10	56.6269	-0.35288	3.358e-01
SNX21	6.27716	-0.35354	7.593e-01
HDDC2	31.1797	-0.35359	6.216e-01
FNBP1	28.1325	-0.35368	5.334e-01
SPATS1	17.6155	-0.35369	8.081e-01
SMARCA1	8.67356	-0.3537	7.930e-01
TMEM258	302.631	-0.3539	6.621e-01
NDUFA12	109.203	-0.35395	4.134e-01
MTERF2	7.29097	-0.35396	6.670e-01
FGF11	1.6204	-0.35407	9.385e-01
MYOM2	5.00091	-0.35474	8.736e-01
IFI27L2	52.4352	-0.35479	7.648e-01
TTC3	125.117	-0.35488	3.429e-01
GPRASP1	2.43149	-0.355	8.517e-01
CINP	10.8009	-0.35517	7.100e-01
ERAP2	7.06358	-0.35526	9.161e-01		Yes
STX4	18.8825	-0.35606	5.689e-01
MRPL18	108.479	-0.35614	3.518e-01
ZNF706	114.438	-0.35622	4.783e-01
ACSF2	7.63063	-0.35636	8.171e-01
TP53	2.88926	-0.35674	8.766e-01
SUCLA2	34.4185	-0.35677	4.466e-01
POLB	17.7084	-0.35705	6.317e-01
CHMP5	168.303	-0.35774	3.906e-01
CPOX	6.73893	-0.35775	7.506e-01
TRIM16	17.5269	-0.35781	6.677e-01
SMIM6	48.9299	-0.35817	8.797e-01
CCL3	5.57681	-0.35819	9.561e-01		Yes
GPRC5A	8.61122	-0.35824	9.398e-01
NHLRC1	1.34987	-0.35833	8.608e-01
TRIM68	8.68282	-0.35851	7.500e-01
TMCO5A	3.82247	-0.35871	8.517e-01
NAIF1	3.16894	-0.3588	8.075e-01
ABHD15	5.36614	-0.3589	7.544e-01		Yes
SPON2	14.4759	-0.35904	8.170e-01		Yes
YIF1B	28.6863	-0.35906	4.404e-01
CTSL	62.0251	-0.35919	6.882e-01
TMEM150C	7.37606	-0.3592	8.518e-01
POP4	39.4119	-0.35926	4.420e-01
MORN5	469.509	-0.35946	5.689e-01
MIR99AHG	33.0465	-0.35981	6.303e-01
RNASEH2B	31.2018	-0.35981	4.280e-01
TYW3	27.1829	-0.35999	4.764e-01
MYH10	34.0148	-0.36019	4.764e-01
ITGB1BP1	30.7256	-0.3603	6.475e-01
CDKN2AIPNL	12.9759	-0.36034	6.423e-01
ID3	4.82794	-0.36039	8.764e-01
CCNF	1.82379	-0.36042	8.898e-01
PARK7	307.33	-0.36053	4.466e-01
PGAP1	22.445	-0.3606	7.662e-01
LDHB	321.86	-0.36062	5.411e-01
SUMF1	17.2186	-0.36074	5.878e-01
NIT2	62.0991	-0.36075	3.818e-01
SNRNP48	9.62189	-0.36098	6.681e-01
SMPD1	3.11657	-0.36116	8.087e-01		Yes
KCTD15	3.47232	-0.36124	8.103e-01
MRPL1	15.9201	-0.36155	6.317e-01
TRIM31	14.0859	-0.36159	9.117e-01
F5	4.78396	-0.36164	9.307e-01		Yes
GSTCD	2.5966	-0.36187	7.930e-01
DNAJC19	44.1968	-0.36189	3.518e-01
LMNTD2	2.36759	-0.36198	8.961e-01
ARL5A	33.983	-0.36228	3.758e-01
ARL2	12.554	-0.3624	7.196e-01
CD44	11.2496	-0.36242	9.129e-01		Yes
DLGAP5	2.47881	-0.36268	9.488e-01
KCTD1	67.2636	-0.3627	5.637e-01
ZNF442	2.02436	-0.36288	8.764e-01
PPP1R32	88.822	-0.36296	7.673e-01
GSTM2	18.7583	-0.36346	6.549e-01
DMC1	0.50055	-0.36348	9.459e-01
ADGRA1	1.66337	-0.36368	9.280e-01
NFASC	12.7365	-0.36412	9.022e-01
MON1A	4.56262	-0.36438	7.955e-01
OTUD1	20.9693	-0.36461	7.930e-01
GLTP	15.0063	-0.36508	6.375e-01
IL18BP	1.93939	-0.36516	9.347e-01		Yes
NRDE2	17.3051	-0.3655	5.437e-01
TACC3	3.46277	-0.36574	9.373e-01
ZNF438	1.6792	-0.36605	9.087e-01
CEL	16.496	-0.36642	9.148e-01		Yes
HMGN1	178.91	-0.36667	3.727e-01
STK10	6.88387	-0.36672	7.308e-01
ATP8B4	4.21873	-0.36679	8.400e-01
SELENOW	674.942	-0.36706	6.151e-01
NDUFA6	147.917	-0.36708	6.470e-01
PARP11	4.91192	-0.3671	7.319e-01
CADPS2	18.4062	-0.36764	5.936e-01
POLR3K	44.9911	-0.36812	6.348e-01
GFM2	57.9012	-0.36879	4.280e-01
C12orf57	102.414	-0.36911	7.139e-01
CDNF	6.0609	-0.36929	7.695e-01		Yes
MICU1	30.1479	-0.36929	6.317e-01
LAD1	1.73651	-0.36968	9.165e-01		Yes
ZNF784	2.38748	-0.36974	8.087e-01
GATD3A	2.14483	-0.37014	9.262e-01
C12orf65	21.0743	-0.37029	6.024e-01
SUOX	11.9532	-0.37047	6.345e-01
MBIP	8.16483	-0.37056	6.990e-01
RABEP1	26.6359	-0.37087	3.871e-01
NEURL3	2.27113	-0.37103	9.433e-01
ZNF19	22.0911	-0.37116	7.141e-01
NUP35	3.45856	-0.37122	7.922e-01
PAQR7	6.61889	-0.37149	8.075e-01
RARRES3	357.606	-0.3715	7.148e-01
C18orf32	37.597	-0.37177	7.695e-01
RFC3	4.15545	-0.37185	7.648e-01
CHCHD10	229.115	-0.37243	6.656e-01
ATG10	11.388	-0.37247	6.423e-01
STMN1	32.5669	-0.3725	7.955e-01
SLC37A4	6.37128	-0.3728	7.588e-01
AKAP3	6.66023	-0.37283	7.445e-01
SLC39A10	12.8275	-0.37301	7.529e-01
NFX1	75.1888	-0.37341	5.572e-01
MOB1A	85.5061	-0.37362	3.383e-01
PHYH	25.9212	-0.37368	6.829e-01
ZNF777	5.47186	-0.37392	7.433e-01
CEP250	46.1349	-0.37421	5.898e-01
ICAM2	1.12052	-0.37439	9.302e-01
PPIH	20.5784	-0.37443	5.602e-01
PCDH19	0.9766	-0.37444	9.446e-01
ROMO1	355.371	-0.37471	7.319e-01
C15orf65	38.2093	-0.37497	7.038e-01
SMIM20	36.4049	-0.37507	3.935e-01		Yes
TOMM7	354.214	-0.37536	6.811e-01
BOLA3	77.3972	-0.37541	5.411e-01
MAP3K20	11.4463	-0.37575	7.038e-01
LIPH	19.626	-0.37614	7.160e-01		Yes
PYGO2	7.61078	-0.37622	6.345e-01
RAB11FIP5	4.52393	-0.37635	7.565e-01
STIP1	104.098	-0.37656	6.197e-01
ICAM4	0.70774	-0.3767	9.533e-01
MAP7D2	2.21977	-0.37679	9.096e-01
AAK1	20.833	-0.37706	5.389e-01
ALG9	2.24867	-0.37726	8.146e-01
HSBP1L1	42.1076	-0.37747	6.303e-01
CMYA5	12.664	-0.3776	7.833e-01
FUCA1	40.4747	-0.37779	6.845e-01
CYB5R2	26.6298	-0.37786	7.506e-01
ZNF14	3.56313	-0.37794	7.876e-01
AMACR	8.75603	-0.37794	7.673e-01
NOL12	3.24349	-0.37802	7.680e-01
GIMAP2	4.53199	-0.37832	7.930e-01
MARCH8	9.96581	-0.37854	7.038e-01
PIFO	839.271	-0.37897	3.383e-01
TMA7	366.531	-0.37907	6.473e-01
CYB5A	454.684	-0.3797	5.651e-01
TTC23	6.05725	-0.38023	7.723e-01
FERMT3	2.79169	-0.38043	8.889e-01
C1QTNF4	7.03747	-0.38069	7.880e-01		Yes
RITA1	32.2728	-0.38098	4.420e-01
STEAP2	11.0099	-0.38142	7.952e-01
HOPX	5.10088	-0.38144	9.383e-01
SKIDA1	1.51948	-0.38195	8.600e-01
FAM3B	15.89	-0.38239	9.161e-01		Yes
ATP6V0A4	20.2359	-0.38242	7.664e-01
ZNF43	14.0567	-0.38267	6.345e-01
C1orf123	30.979	-0.38277	5.602e-01
STKLD1	0.92639	-0.38282	9.180e-01
TMCO1	105.424	-0.38342	4.617e-01
WARS	70.0063	-0.38357	6.642e-01
POLE4	36.2673	-0.38359	5.572e-01
PUS10	6.74124	-0.38361	7.673e-01
SDHB	49.6573	-0.38416	3.470e-01
MRPL48	31.7333	-0.38417	5.249e-01
PARS2	4.12983	-0.38445	7.593e-01
LAMTOR2	110.404	-0.38446	3.518e-01
IDNK	35.2828	-0.3845	6.355e-01
CCDC71	10.6018	-0.3846	6.642e-01
MPLKIP	70.4048	-0.38481	3.043e-01
TMOD2	5.14484	-0.38492	7.664e-01
CFDP1	217.17	-0.38512	5.936e-01
KLHL13	22.1209	-0.38516	7.086e-01
CFD	37.1616	-0.38523	8.922e-01		Yes
SORL1	9.88981	-0.38532	8.087e-01		Yes
CCNQ	14.6773	-0.38549	5.572e-01
PSMG2	56.1543	-0.38554	3.661e-01
WBP1	46.2331	-0.3856	6.151e-01
SERPINB2	6.96556	-0.38611	9.560e-01
FAM241A	1.54624	-0.38668	8.886e-01
PTRHD1	101.943	-0.38685	5.637e-01
SKP1	419.657	-0.38705	3.518e-01
EXOSC5	4.49843	-0.38742	8.305e-01
DLST	11.5865	-0.38772	5.780e-01
IMMP1L	15.8445	-0.38797	6.345e-01
PDZD11	28.6811	-0.38803	4.138e-01
BID	15.9909	-0.3881	7.723e-01
HIBADH	56.2021	-0.38825	5.023e-01
TRMT112	245.041	-0.38838	3.645e-01
PARP14	108.682	-0.38848	7.680e-01
MRPL34	36.7911	-0.38967	5.206e-01
CLPP	43.286	-0.38968	3.573e-01
C9orf147	4.28822	-0.39012	7.525e-01
ME3	20.7948	-0.39034	7.381e-01
CCDC97	23.0159	-0.39039	3.257e-01
GPR39	3.7553	-0.39048	7.824e-01
COQ5	16.5247	-0.39099	5.572e-01
XBP1	153.64	-0.3912	6.345e-01
ALOX15	294.876	-0.39124	8.081e-01
DNAJC4	10.2058	-0.39143	8.075e-01
RPA2	18.449	-0.39182	5.389e-01
USP27X	2.05628	-0.39199	8.526e-01
SPTLC3	2.78768	-0.39214	8.580e-01
TTC30A	60.4573	-0.39254	6.643e-01
ZNF28	9.80679	-0.39296	7.463e-01
SUCLG1	48.981	-0.39297	3.358e-01
AGR3	708.876	-0.39323	4.963e-01
ITGB3BP	28.251	-0.39335	7.529e-01
TAP2	9.38137	-0.39337	8.231e-01
LYSMD2	55.0942	-0.39345	5.249e-01
MRPS6	78.5236	-0.39375	5.770e-01
EFEMP1	65.4121	-0.39407	7.570e-01		Yes
AAMDC	40.4595	-0.39419	5.602e-01
THAP1	13.7129	-0.39423	6.137e-01
C2orf42	10.2018	-0.39459	6.475e-01
KAT14	5.97429	-0.39465	7.308e-01
MFF	32.3772	-0.39544	3.470e-01
RSPH1	1182.11	-0.39547	4.963e-01
PLCB2	12.1356	-0.39548	8.673e-01
CFAP221	196.978	-0.39553	3.358e-01
MECR	8.50885	-0.39666	5.637e-01
HSPE1	418.551	-0.39672	7.024e-01
SPDYE16	1.7974	-0.39683	9.002e-01
TMTC1	4.99297	-0.39689	9.295e-01
P2RX7	1.04528	-0.39693	9.335e-01
YBX1	242.797	-0.39693	4.409e-01
DHRS4L2	24.6144	-0.39698	6.882e-01		Yes
KIF3C	1.83474	-0.39705	8.439e-01
NUDT16L1	20.2226	-0.39707	5.996e-01
HEY2	10.7775	-0.39751	7.101e-01
GP9	3.20987	-0.3976	8.288e-01
WDR91	6.38105	-0.39778	7.433e-01
OAS2	31.907	-0.39801	8.736e-01
HSPH1	795.329	-0.39819	6.567e-01
XYLT2	5.50336	-0.39858	7.556e-01		Yes
COA3	182.833	-0.39868	3.418e-01
FAM32A	20.2706	-0.3989	3.661e-01
MPHOSPH9	21.6295	-0.39895	5.206e-01
FOXI2	0.77259	-0.39916	9.195e-01
CCM2	10.4331	-0.39921	5.411e-01
IGSF22	4.36287	-0.39943	8.659e-01
MACROD2	13.6195	-0.39958	6.502e-01
POLR2C	22.4392	-0.39967	4.924e-01
GLIPR2	60.8459	-0.39973	4.409e-01
EPSTI1	18.5358	-0.39977	9.260e-01
TMPRSS3	20.7153	-0.39998	6.989e-01
UQCRQ	386.253	-0.40008	5.672e-01
MGAT5	49.2904	-0.4001	5.780e-01
LMBR1L	4.8355	-0.40014	7.480e-01
FHL1	7.33832	-0.40033	9.242e-01
DEF6	5.99518	-0.40048	7.930e-01
C19orf33	41.0258	-0.40059	8.580e-01
SP4	3.67297	-0.40068	7.955e-01
CDK6	9.5748	-0.40082	8.049e-01
C8orf82	2.30986	-0.40083	8.356e-01
SLFN12	8.35366	-0.40105	7.412e-01
RINL	2.03272	-0.40115	8.336e-01
PPIL3	13.3684	-0.40134	6.345e-01
NUDT2	25.3393	-0.40168	7.278e-01
CFH	42.9451	-0.4026	7.205e-01		Yes
HSD17B10	16.762	-0.40312	6.757e-01
FCER1G	12.4169	-0.40317	9.161e-01
SERPINI1	5.25651	-0.40329	8.075e-01		Yes
NRBP1	28.5309	-0.40368	3.906e-01
SMIM1	4.5236	-0.40394	8.749e-01
CALM3	125.194	-0.40401	4.420e-01
ZNF799	4.64257	-0.40475	7.570e-01
GEMIN7	5.93166	-0.40524	7.506e-01
C12orf75	383.161	-0.4053	5.394e-01
CLNS1A	57.4638	-0.40543	3.558e-01
FREM2	1.64043	-0.40554	9.242e-01
IYD	3.15428	-0.40564	8.745e-01
ARPC1B	28.5972	-0.40576	6.829e-01
PART1	20.9989	-0.40618	8.171e-01
SLA2	0.81461	-0.40649	9.280e-01
RTP4	29.7182	-0.4065	8.084e-01
GSTT2B	2.15819	-0.40664	9.485e-01
C12orf60	3.53456	-0.40672	7.824e-01
IMMP2L	9.89248	-0.40685	7.185e-01
MYORG	18.4659	-0.40689	5.098e-01
PSKH1	11.704	-0.40767	5.411e-01
FAM114A2	10.4709	-0.40775	6.470e-01
MIR200CHG	57.4036	-0.4079	7.563e-01
OAF	1.35252	-0.40793	9.203e-01		Yes
PIGF	38.6655	-0.40811	4.409e-01
UNC79	5.59236	-0.40859	7.373e-01
COMMD9	6.72013	-0.40913	6.433e-01
KLHDC7A	11.9075	-0.40951	7.952e-01
YAF2	12.8108	-0.41047	6.423e-01
PIP5KL1	3.55592	-0.41061	8.075e-01
EPB41L3	3.83886	-0.41073	8.764e-01
ETFA	29.9505	-0.41077	3.429e-01
ITGA9	2.02928	-0.41099	9.041e-01
ZSCAN1	16.2983	-0.41117	7.680e-01
TAMM41	10.3391	-0.41145	6.515e-01
TK1	5.69926	-0.41185	8.275e-01
ZNF692	8.54239	-0.41232	6.447e-01
SNX12	5.7509	-0.41252	6.845e-01
SERPINB11	6.18973	-0.41334	9.302e-01
TMEM38A	2.29893	-0.41367	8.057e-01
MRPL43	110.057	-0.41378	5.364e-01
MRPS11	20.2249	-0.41408	4.182e-01
SH3BGRL	84.4715	-0.41413	6.042e-01
TEPP	1.52	-0.41449	9.215e-01
HPRT1	20.8043	-0.41451	4.702e-01
RNF32	25.1319	-0.41465	6.375e-01
ACVRL1	1.68951	-0.41535	9.044e-01
PTGR2	11.7595	-0.41542	5.572e-01
DTYMK	12.151	-0.41633	6.021e-01
RAN	218.057	-0.41663	2.850e-01
FRRS1	2.49477	-0.41667	8.888e-01
TMEM242	14.078	-0.41672	3.906e-01
ZNF667	2.30121	-0.41675	8.953e-01
AGFG2	4.25914	-0.41775	7.930e-01
THAP3	6.34396	-0.4178	6.515e-01
UHRF2	7.34722	-0.41785	7.408e-01
NUDT1	13.6703	-0.41795	6.515e-01
SRP14	710.334	-0.41798	3.383e-01
RNASE1	11.5326	-0.41845	9.302e-01		Yes
RHBDL1	8.65127	-0.41859	7.949e-01
ACKR4	18.6307	-0.41906	7.030e-01
ENOX1	4.48745	-0.41912	8.583e-01
TRAPPC2L	79.3463	-0.41935	3.518e-01
ERICH5	104.107	-0.4195	6.042e-01
SHLD1	7.15455	-0.41967	7.588e-01
MSRB3	3.32957	-0.41974	9.041e-01
SURF1	67.5309	-0.42018	3.518e-01
CRTAP	7.56084	-0.42097	7.107e-01		Yes
SEMA5A	5.33384	-0.42114	9.188e-01
RPP25L	18.7586	-0.42127	4.174e-01
RPE	11.0891	-0.42234	5.437e-01
TGFB1	7.48705	-0.42254	8.075e-01		Yes
F8	5.47609	-0.4227	7.087e-01		Yes
SPRED2	2.28921	-0.42323	8.411e-01
XKRX	1.3147	-0.4235	8.701e-01
TMEM159	11.8979	-0.42372	7.038e-01
GLOD5	1.3276	-0.42388	8.828e-01
ZNF423	0.65852	-0.42445	9.393e-01
SLC28A2	2.54426	-0.42473	9.488e-01
TESK2	4.3118	-0.42487	7.588e-01
CSE1L	18.376	-0.42499	3.643e-01
MANEA	8.48436	-0.42525	6.701e-01
CD302	6.65866	-0.42525	7.978e-01
CNFN	17.8792	-0.42532	7.295e-01
RAMP1	72.8458	-0.42539	7.237e-01
OGG1	6.91088	-0.42637	7.030e-01
HMGCL	22.0814	-0.42659	3.518e-01
CMBL	14.4219	-0.42691	6.990e-01
CHMP3	19.9587	-0.42715	6.190e-01
MZT1	14.8126	-0.42734	4.437e-01
MBLAC1	1.94907	-0.42784	8.471e-01
GTF2H2C	5.83172	-0.42803	7.263e-01
DYDC2	189.731	-0.4282	6.837e-01
LDOC1	8.99086	-0.42854	7.833e-01
MARC1	3.49872	-0.42945	7.952e-01
LRRC6	173.67	-0.42954	1.465e-01
GATA6	3.85068	-0.42979	7.855e-01
TAF12	13.6235	-0.42986	6.303e-01
OAS1	22.8791	-0.42996	8.981e-01
KHDC1	1.7351	-0.43005	8.803e-01
CD6	1.4417	-0.43031	8.819e-01		Yes
FRA10AC1	22.8406	-0.43061	5.771e-01
FXR1	89.9859	-0.43068	1.465e-01
AP2S1	59.5426	-0.43071	3.120e-01
APOPT1	9.28168	-0.4311	5.791e-01
TBC1D31	7.70941	-0.43218	6.658e-01
CCDC167	10.4785	-0.43223	6.473e-01
KDM4D	3.28887	-0.43224	7.708e-01
ABHD17C	13.0099	-0.43359	6.345e-01
YBEY	22.7862	-0.43496	5.191e-01
DHRS12	7.91694	-0.43498	6.475e-01
GLRX	45.0408	-0.43503	7.412e-01
GGCX	10.8226	-0.43508	5.791e-01
PTPRT	148.344	-0.43529	6.345e-01
CARS2	27.2532	-0.43539	3.988e-01
ZCCHC9	18.9832	-0.43563	3.906e-01
IL18	29.3137	-0.43619	6.802e-01		Yes
PTGER1	1.20394	-0.43652	9.141e-01
AP2A2	30.2104	-0.43711	3.470e-01
VPS16	9.37993	-0.43722	6.515e-01
HDX	1.20986	-0.43789	9.180e-01
SLC23A1	29.046	-0.4379	7.955e-01
SMIM27	33.4338	-0.43794	6.303e-01
SUMO1	78.391	-0.43826	3.120e-01
ZNF620	2.10996	-0.43874	8.081e-01
ERV3-1	8.99991	-0.43906	7.015e-01
DUT	57.4627	-0.43946	3.418e-01
ARL9	1.58676	-0.43963	8.608e-01
NAB2	3.04093	-0.43965	7.930e-01
TBCCD1	4.99799	-0.44007	7.203e-01
RNF123	11.6914	-0.44019	3.528e-01
HTD2	0.83461	-0.44053	9.096e-01
PRDM5	1.22938	-0.44066	8.917e-01
FBXO25	12.0609	-0.44077	6.845e-01
OBSL1	4.08688	-0.44125	8.548e-01
AP4S1	4.52193	-0.44134	7.214e-01
TRIM22	46.071	-0.44151	7.525e-01
CREG1	16.5477	-0.44173	5.281e-01		Yes
ZBTB17	6.83605	-0.44184	5.585e-01
AJUBA	3.13676	-0.44189	8.815e-01
LYPD2	48.8229	-0.44203	9.490e-01
MDP1	8.898	-0.4424	7.308e-01
FSTL1	39.0111	-0.44244	6.354e-01		Yes
ADAMTS12	1.71303	-0.44304	9.033e-01		Yes
FBXW4	10.2074	-0.44337	4.963e-01
CERK	1.29997	-0.44397	9.021e-01
VAV1	11.9104	-0.44468	6.348e-01
SYT12	0.90275	-0.44487	9.262e-01
SP100	70.2419	-0.44505	5.602e-01
RDX	48.9644	-0.44549	1.791e-01
TRIM59	1.90666	-0.4456	8.548e-01
CLU	743.846	-0.44578	7.326e-01		Yes
H2AFY2	8.14458	-0.4459	6.447e-01
CCDC28A	48.6846	-0.44658	3.906e-01
THBS1	2.22618	-0.44693	9.332e-01		Yes
S1PR2	1.77383	-0.44694	8.396e-01
FBXO27	7.33744	-0.44708	6.662e-01
C22orf39	59.8061	-0.44732	4.779e-01
TAGLN3	19.4214	-0.44799	8.496e-01
SNHG7	32.7576	-0.44817	5.249e-01
HIST1H2BK	9.61114	-0.44856	7.038e-01
THOC7	82.7342	-0.44861	3.470e-01
DIRAS3	0.52016	-0.44897	9.334e-01
ZNF284	0.64104	-0.449	9.161e-01
HSP90AA1	4802.49	-0.44961	4.687e-01
KCTD21	1.46036	-0.44982	8.584e-01
GCDH	7.28224	-0.44992	5.492e-01
EFNA5	5.98997	-0.44994	8.035e-01
IPO13	18.1575	-0.44998	6.515e-01
SNAPIN	31.5759	-0.45071	3.470e-01
HIST1H2BN	6.22492	-0.45104	7.849e-01
ATP5F1E	835.311	-0.45123	6.220e-01
GEMIN8	18.8168	-0.45131	5.572e-01
EVC	1.79833	-0.45167	8.049e-01
NFS1	9.79239	-0.45198	5.572e-01
RAB37	5.40464	-0.4523	7.952e-01
CFAP53	520.575	-0.4525	3.518e-01
TMEM14A	80.634	-0.45352	5.551e-01
VKORC1	3.3474	-0.45419	7.274e-01
IAH1	47.6855	-0.45421	3.120e-01
MOB3B	2.66286	-0.45422	8.520e-01
ERVK3-1	5.49175	-0.45465	6.345e-01
RPUSD3	15.7082	-0.45482	4.366e-01
RECK	2.26158	-0.45488	8.170e-01
PHETA2	2.109	-0.4554	8.042e-01
RNF208	2.70699	-0.45571	7.973e-01
BMT2	10.0599	-0.45618	6.642e-01
LARS2	9.10562	-0.45651	4.420e-01
DIP2C	9.75328	-0.45716	6.989e-01
EIF2AK2	76.1217	-0.4573	5.878e-01
HERC5	13.865	-0.45735	8.623e-01
ATP5MPL	239.136	-0.45739	4.379e-01
MRLN	43.947	-0.45769	8.021e-01
HCLS1	25.0812	-0.4579	6.502e-01
ORAI3	32.7164	-0.45802	5.387e-01
HDHD2	7.51922	-0.45833	5.572e-01
ANXA9	0.80643	-0.45874	9.193e-01
TTYH3	1.97338	-0.45875	8.584e-01
SHROOM2	7.90937	-0.45906	6.845e-01
GPC3	0.56061	-0.45965	9.242e-01
PSME1	190.222	-0.4609	3.537e-01
RNASEH2C	27.8641	-0.46092	4.379e-01
WDR43	16.4718	-0.46114	3.871e-01
SNUPN	13.732	-0.46115	3.663e-01
GBP5	7.97857	-0.46141	8.064e-01
PVT1	4.70769	-0.46172	7.791e-01
PCBP4	0.94499	-0.46201	8.982e-01
GSTA4	2.50739	-0.46259	8.603e-01
TMPRSS7	7.70512	-0.46299	6.621e-01
IMPACT	21.4867	-0.46301	2.726e-01
C1orf210	6.77869	-0.4636	6.662e-01
MUC16	876.753	-0.46378	6.845e-01		Yes
SLC25A20	3.14773	-0.4639	7.955e-01
AMN1	10.3729	-0.46454	4.420e-01
TMEM81	0.27281	-0.46456	9.459e-01
IGFBP3	9.09133	-0.46494	8.953e-01		Yes
ANAPC2	13.0586	-0.46529	5.572e-01
DHX40	51.6014	-0.46538	3.358e-01
HDDC3	20.3752	-0.46556	4.371e-01
ADAP1	7.84175	-0.46615	6.733e-01
TSPAN33	4.82133	-0.46678	8.159e-01
FBXO48	4.54163	-0.4678	7.100e-01
ZNF71	2.06803	-0.46861	7.532e-01
CHST7	3.26346	-0.46886	7.664e-01
POLN	5.574	-0.46903	7.584e-01
OARD1	37.6303	-0.46974	3.383e-01
ANKH	1.38996	-0.46976	8.953e-01
LRRIQ4	0.58961	-0.47108	8.947e-01
ECI2	46.6555	-0.47137	7.185e-01
MAD2L2	5.37346	-0.47193	6.470e-01
STOML1	3.97011	-0.47243	7.038e-01
SESN3	4.70971	-0.47262	7.664e-01
SOCS7	6.85065	-0.47267	6.623e-01
IL22RA1	3.27277	-0.47293	8.103e-01
C1orf226	3.15926	-0.47324	7.274e-01
ADGRL2	1.84612	-0.4735	8.294e-01
SDSL	3.46508	-0.47384	8.447e-01
CACNA2D3	0.65424	-0.47396	9.096e-01
PSMA6	53.3437	-0.47423	6.642e-01
UMAD1	16.1274	-0.47424	4.894e-01
UPP1	3.94633	-0.47506	8.400e-01
C5orf38	5.40101	-0.47555	8.103e-01
C3orf52	18.5916	-0.47597	7.930e-01
IGSF6	2.75046	-0.47635	9.213e-01
TMEM25	3.11698	-0.47663	7.105e-01
ECSIT	19.9238	-0.47677	3.906e-01
ACAP1	42.5167	-0.47763	6.317e-01
SOX15	16.0733	-0.47806	5.389e-01
PCDH7	52.4739	-0.47815	3.418e-01
SEC31B	1.95582	-0.47862	8.400e-01
ST8SIA5	5.62911	-0.47913	8.708e-01
ZNF501	1.80568	-0.48046	8.171e-01
ATP7B	4.58799	-0.48113	7.500e-01
MMACHC	4.46838	-0.48153	7.588e-01
MX2	26.9639	-0.48202	8.765e-01
NECTIN3	2.59606	-0.48206	8.226e-01
PCSK1N	53.6486	-0.48221	8.544e-01		Yes
ADAMTS15	0.37299	-0.48237	9.365e-01		Yes
ADAMTS3	1.23197	-0.4825	8.764e-01		Yes
EEF1AKMT1	30.5415	-0.48268	4.303e-01
PRODH	3.75252	-0.48283	8.764e-01
MT2A	628.159	-0.48311	7.392e-01
CCL18	6.35497	-0.48327	9.282e-01		Yes
CTIF	5.08215	-0.48368	7.203e-01
ZNF260	10.104	-0.48427	5.249e-01
SWT1	3.31343	-0.48449	7.949e-01
FKBPL	4.79943	-0.48603	5.925e-01
PDK3	3.55396	-0.4861	7.038e-01
RAPGEF5	1.22994	-0.48678	9.180e-01
SKA2	18.6392	-0.48755	3.590e-01
EVL	41.3086	-0.48834	6.021e-01
LATS2	6.60996	-0.48893	6.414e-01
NEAT1	1749.5	-0.48894	6.566e-01
SIAE	10.9489	-0.48898	6.033e-01
MRPL49	18.1113	-0.48905	3.358e-01
DMRT3	3.06224	-0.48905	8.249e-01
SHROOM1	1.50075	-0.48935	8.412e-01
MINDY1	6.42089	-0.48978	6.837e-01
THG1L	7.09945	-0.48988	6.533e-01
TM2D2	23.2565	-0.48993	4.182e-01
SESN2	5.58844	-0.48998	8.002e-01
VANGL2	2.32566	-0.49029	7.855e-01
FOCAD	69.2611	-0.49035	4.825e-01
ZNF483	5.56626	-0.49116	7.196e-01
UQCR10	408.728	-0.49184	3.573e-01
STK17A	60.6643	-0.49196	4.764e-01
HPGD	1.93261	-0.49209	9.419e-01
GNPDA1	7.73852	-0.49233	4.280e-01
SRP19	26.6765	-0.49243	5.411e-01
TOMM34	56.3011	-0.49245	5.305e-01
ABCF2-1	6.43034	-0.49278	5.572e-01
MGAT4A	2.69976	-0.49281	8.191e-01		Yes
CYTOR	5.6827	-0.49282	8.253e-01
RASGRP3	3.09081	-0.4932	8.939e-01
CCDC39	41.1358	-0.49346	6.642e-01
RTCA	27.5946	-0.49391	3.358e-01
TOMM5	52.6442	-0.49393	6.901e-01
PKD2L2	1.55326	-0.49404	8.275e-01
TMEM47	6.33642	-0.49427	8.418e-01
CNTNAP3	10.6917	-0.49443	7.695e-01
DENND1C	2.65564	-0.49494	7.955e-01
HCG14	21.1629	-0.49508	5.689e-01
TATDN1	19.7252	-0.49523	3.454e-01
EIF2AK4	29.8645	-0.49526	1.617e-01
FUT11	4.28866	-0.49546	7.022e-01
CDC20	10.3567	-0.49566	9.335e-01
TATDN3	14.4684	-0.49583	3.518e-01
TMPRSS13	1.04819	-0.49611	8.736e-01
TAF11	17.9335	-0.49634	6.151e-01
RANGAP1	17.8586	-0.49671	5.249e-01
NBPF12	3.38724	-0.49731	8.064e-01
PPIL6	233.48	-0.49746	1.607e-01
NDNF	4.80751	-0.49765	8.623e-01		Yes
LMNB1	7.72511	-0.49786	6.677e-01
ANKRD49	6.80846	-0.49848	6.345e-01
ZNF233	1.62588	-0.4985	7.971e-01
CYP2J2	12.5125	-0.49854	5.770e-01
TEX22	3.21387	-0.49883	7.727e-01
IFIH1	21.4296	-0.49944	6.829e-01
DMGDH	7.65571	-0.49992	6.042e-01
ATP13A2	9.49459	-0.50006	3.646e-01
TMEM191B	2.8317	-0.50039	8.361e-01
TMEM260	13.515	-0.50105	4.138e-01
DENND2D	17.9698	-0.50149	4.297e-01
METTL21A	15.5033	-0.50175	4.963e-01
WAS	1.58966	-0.5023	8.591e-01
TMEM171	2.15719	-0.50253	8.075e-01
CEBPA	1.75258	-0.50263	8.885e-01
C2orf40	917.106	-0.50283	7.139e-01
AJM1	3.34753	-0.50285	7.531e-01
KRBA1	1.86405	-0.50294	7.691e-01
GMPR	14.637	-0.50387	7.906e-01
ATP13A4	3.44144	-0.50387	7.625e-01
PROS1	103.316	-0.50433	7.955e-01		Yes
CHPT1	10.615	-0.50539	8.153e-01
TMEM178A	17.4102	-0.50563	7.906e-01
RAB3A	1.0367	-0.50654	8.611e-01
LRRC63	6.08159	-0.50655	8.262e-01
SERP1	332.391	-0.50733	1.791e-01
GPD1	2.02659	-0.5078	8.316e-01
FHIT	14.5271	-0.50817	3.429e-01
RYR3	26.8159	-0.50859	8.953e-01
TMEM143	4.42509	-0.50875	6.317e-01
ZNF860	1.33816	-0.50896	8.378e-01
DTNA	6.00856	-0.509	8.906e-01
HIST1H3E	2.70017	-0.50993	8.305e-01
UQCC2	88.6116	-0.50999	4.963e-01
DENND5B	2.7699	-0.51	7.680e-01
SCHIP1	2.08989	-0.51026	8.064e-01
RBMS3	3.16254	-0.5114	7.930e-01
LCMT2	5.1717	-0.51172	5.249e-01
TMEM35B	11.4195	-0.51234	6.701e-01
SNX3	217.775	-0.51236	3.358e-01
RASGRP1	1.29498	-0.51258	9.041e-01
TEX261	14.1611	-0.51268	3.906e-01
RMRP	3.5472	-0.51279	7.529e-01
XKR6	3.0111	-0.51289	7.432e-01
RCCD1	3.95528	-0.51326	7.306e-01
CXCR4	1.6846	-0.5134	9.161e-01
ZNF691	3.99876	-0.51406	6.875e-01
TSHZ1	9.90254	-0.51406	6.100e-01
CPQ	6.95628	-0.51413	5.898e-01		Yes
RAB27B	6.92067	-0.51415	7.532e-01
LKAAEAR1	66.4807	-0.51416	8.872e-01
ARHGAP45	4.11526	-0.51463	7.038e-01
TP53TG1	117.845	-0.51564	3.400e-01
GPRASP2	1.24864	-0.51573	8.514e-01
CORO2B	21.041	-0.51645	8.361e-01
SVIP	31.8668	-0.51657	3.418e-01
ERN1	6.70557	-0.51663	6.875e-01
CRIP1	102.274	-0.51694	6.473e-01
RPUSD1	5.26265	-0.51797	5.892e-01
ZNF286A	1.8259	-0.51802	7.902e-01
ZWINT	2.27801	-0.51813	8.171e-01
DYNC1I2	42.1552	-0.51874	3.418e-01
PANX1	4.14682	-0.51888	7.071e-01
CMSS1	12.0184	-0.51936	5.572e-01
ALDH5A1	16.8812	-0.51937	3.452e-01
FAM200B	56.3514	-0.5195	3.418e-01
TMEM177	6.49487	-0.52045	4.409e-01
IFI27	1095.39	-0.52051	8.462e-01
C1orf141	75.3871	-0.5208	8.795e-01
ANKRD53	5.52494	-0.5209	6.515e-01
GCSH	6.01186	-0.52181	5.489e-01
PPARGC1B	2.08084	-0.52205	8.589e-01
DGCR6L	43.543	-0.52211	3.418e-01
SSPN	9.56645	-0.52243	7.433e-01
TIMP2	3.17227	-0.52304	8.745e-01		Yes
MSN	12.3237	-0.5231	7.139e-01
LST1	2.1808	-0.5234	8.885e-01
BBOX1	7.43352	-0.52407	6.216e-01
GSTA1	779.189	-0.52416	6.470e-01
KLHDC8B	6.21259	-0.52444	7.603e-01
RASAL3	5.02245	-0.52507	7.506e-01
STAMBP	25.1246	-0.52534	1.465e-01
MAP7D3	11.0072	-0.5254	6.515e-01
C6orf163	3.07659	-0.52576	8.021e-01
ZFP41	4.27674	-0.52679	6.431e-01
ZNF155	1.84874	-0.52749	8.218e-01
STARD5	4.02503	-0.52795	6.433e-01
ZNF790	3.98779	-0.52822	6.357e-01
TSFM	10.5322	-0.52871	3.795e-01
FKBP4	50.2764	-0.52913	5.489e-01
GPR155	1.01258	-0.52918	8.918e-01
MAMDC4	1.24519	-0.52973	8.685e-01
FTO	58.4677	-0.52988	7.695e-01
PFKFB4	1.3403	-0.52992	8.346e-01
FEZ2	22.2507	-0.53062	4.560e-01
APOD	67.4591	-0.53178	8.906e-01		Yes
HSPD1	436.629	-0.53271	3.454e-01
RWDD2A	5.07525	-0.53321	6.470e-01
SCN11A	1.25042	-0.53336	8.764e-01
SYTL5	2.82611	-0.53337	8.368e-01
COL6A1	1.57467	-0.53366	9.282e-01		Yes
A4GALT	8.19759	-0.53375	8.548e-01
DYNLRB2	740.264	-0.53379	3.429e-01
BTBD16	0.81694	-0.5345	9.129e-01
ZNF32	18.1933	-0.53453	2.950e-01
HERC6	23.5077	-0.53514	8.263e-01
MIR762HG	3.90184	-0.53524	6.515e-01
GRIK4	1.59947	-0.53611	9.107e-01
CDKN2C	10.0469	-0.53667	6.024e-01
SSUH2	9.63663	-0.53745	8.992e-01
MRPL19	31.8165	-0.53762	3.358e-01
TEX30	8.88662	-0.53798	7.268e-01
ANKRD36B	22.5001	-0.53842	6.953e-01
NTN5	0.50086	-0.53852	9.017e-01		Yes
SMIM4	35.6826	-0.53858	6.470e-01
TMEM191C	2.55772	-0.53899	7.664e-01
XAF1	39.383	-0.54041	8.556e-01
BAG2	13.6712	-0.54066	5.835e-01
STOX2	16.6052	-0.54152	5.249e-01
LRRC20	1.9382	-0.5428	7.987e-01
MX1	82.3648	-0.54292	8.400e-01
GIPC2	35.6117	-0.54293	5.770e-01
EGFL6	2.55002	-0.54355	8.659e-01		Yes
OR6A2	0.47829	-0.54412	9.248e-01
CASP4	42.8766	-0.54553	3.521e-01
CNGA1	0.37101	-0.54554	9.002e-01
EPHB1	0.90792	-0.54577	8.764e-01
IL23A	1.51384	-0.5462	8.580e-01		Yes
EGLN2	3.14359	-0.54624	6.623e-01
DOCK10	1.72305	-0.54651	8.699e-01
C1orf50	6.65318	-0.54678	4.280e-01
NUAK2	15.1457	-0.54696	6.211e-01
PARD6G	2.1359	-0.5472	8.107e-01
ZNF117	11.7946	-0.5473	5.996e-01
PRC1	0.90236	-0.54755	8.361e-01
C19orf38	4.03081	-0.54831	8.138e-01
SLC7A5	4.32283	-0.54875	8.548e-01
RORB	1.21728	-0.54908	8.918e-01
ADARB1	2.90813	-0.54917	7.308e-01
TSACC	3.69968	-0.54996	7.930e-01
TFAP4	2.04248	-0.55028	7.500e-01
LRMP	6.7695	-0.55199	6.901e-01
ZPBP	3.00966	-0.55306	7.695e-01		Yes
AXIN2	1.0481	-0.55405	8.364e-01
BSCL2	39.6535	-0.55463	5.572e-01
MYO1F	2.60382	-0.55504	8.075e-01
HERC4	18.8774	-0.55698	5.389e-01
ZNF610	5.44462	-0.55738	6.375e-01
HSF2BP	1.03693	-0.55769	8.087e-01
SPOCK2	2.19523	-0.5578	8.885e-01		Yes
LTA4H	17.6666	-0.55787	3.758e-01
AZU1	9.4222	-0.55827	8.139e-01		Yes
SGCE	1.79354	-0.55849	8.385e-01
BTG4	13.5475	-0.55889	5.701e-01
ARHGAP25	0.96806	-0.55943	8.608e-01
CBWD1	10.0401	-0.5597	6.473e-01
SAMD9L	19.8012	-0.56035	7.930e-01
CCL17	0.99083	-0.56155	8.815e-01		Yes
RAPSN	1.12085	-0.56185	8.348e-01
CHORDC1	100.06	-0.56275	4.992e-01
STK17B	11.3567	-0.56502	7.346e-01
HSP90AB1	1995.08	-0.5657	3.470e-01
ARL4C	3.89576	-0.5659	8.872e-01
KLHL23	3.99786	-0.56601	7.463e-01
C11orf52	14.9151	-0.56603	5.945e-01
DCXR	50.6576	-0.56643	6.042e-01
NINJ1	10.0041	-0.56722	8.159e-01
ANGPT1	2.63638	-0.56742	8.584e-01		Yes
JPH1	2.52973	-0.56771	8.278e-01
ADCY2	10.5001	-0.56797	6.829e-01
NFKB2	8.12473	-0.56859	8.365e-01
CDCA8	2.25343	-0.56924	8.305e-01
NRXN1	2.70498	-0.56933	8.103e-01
C8orf89	0.81106	-0.57092	9.017e-01
INKA1	0.6886	-0.5711	8.815e-01
TNFRSF10C	0.70846	-0.57167	8.938e-01
ISOC1	9.96181	-0.57277	4.022e-01
LGALS1	28.972	-0.57339	7.570e-01		Yes
COA5	62.4487	-0.57462	1.892e-01
KIF2C	0.69662	-0.57472	8.928e-01
PCYOX1	15.2873	-0.57482	3.418e-01
ATP5MGL	0.57439	-0.57558	8.824e-01
USP46	30.0444	-0.57744	3.293e-01
NDUFA9	13.223	-0.57844	3.906e-01
EVI2A	2.58211	-0.57894	7.680e-01
SPTBN4	1.36607	-0.57903	8.992e-01
LRP2	1.40277	-0.57925	9.044e-01
ST13	303.501	-0.57968	2.151e-01
ZBED3	1.64601	-0.58026	7.700e-01		Yes
MAMDC2	1.02266	-0.58151	8.736e-01		Yes
ACAA2	3.33568	-0.58343	7.529e-01
HSPA8	924.285	-0.58354	4.340e-01
PINX1-1	1.49383	-0.58356	7.673e-01
ATAD3C	1.11283	-0.58384	7.974e-01
ZNF345	3.79832	-0.58483	6.479e-01
KRT4	7.36804	-0.58554	9.148e-01
ZNF772	1.8127	-0.58763	7.623e-01
SPECC1L	8.41406	-0.58778	3.476e-01
AGPAT1	21.9533	-0.58827	1.617e-01
C6orf99	7.90065	-0.58856	6.427e-01
TFPI2	1.98497	-0.58891	8.643e-01		Yes
ANKRD18A	44.129	-0.58997	6.872e-01
USP35	1.52996	-0.59018	7.930e-01
ADAM32	2.28773	-0.59088	7.268e-01
TAP1	36.803	-0.59141	7.556e-01
ZNF771	5.51041	-0.59194	6.623e-01
MT1M	3.49668	-0.59302	8.939e-01
TEX26	169.091	-0.59333	5.191e-01
RNF144A	2.08159	-0.59517	8.075e-01
REEP1	20.6668	-0.59638	5.572e-01
PXMP2	7.99271	-0.59693	3.575e-01
TLE3	9.82411	-0.59742	4.963e-01
FN1	6.14762	-0.59773	9.161e-01		Yes
ZBTB44	35.8124	-0.59883	2.536e-01
NRM	0.47388	-0.60043	9.119e-01
CSRP2	3.34403	-0.60125	7.529e-01
BST2	76.5618	-0.60149	8.673e-01
TIMM44	7.92526	-0.60252	6.999e-01
RASSF10	6.38914	-0.6028	6.473e-01
KDM8	7.09987	-0.60291	6.677e-01
DBN1	1.29366	-0.60297	8.249e-01
C14orf132	23.1175	-0.60337	7.433e-01
ARHGEF6	4.8868	-0.60395	6.021e-01
F12	3.34991	-0.60399	6.473e-01		Yes
PHF19	1.18616	-0.60411	7.556e-01
ANXA4	160.059	-0.60472	3.257e-01
IL10RA	1.46538	-0.60661	8.741e-01
LRRC29	3.60545	-0.60718	5.572e-01
MED21	13.5729	-0.60771	3.429e-01
SYNPO2	2.19461	-0.60787	7.593e-01
VASH2	0.95428	-0.60922	8.411e-01		Yes
MRGBP	8.27742	-0.60984	3.906e-01
RAB44	4.44562	-0.6099	6.663e-01
MYLIP	22.3946	-0.61006	4.420e-01
RHNO1	9.3162	-0.61133	2.858e-01
STIMATE	12.2816	-0.61139	5.607e-01
P4HA2	94.4868	-0.6117	3.418e-01
MRPL30	4.29924	-0.61185	5.492e-01
HIBCH	28.8764	-0.61196	3.418e-01
ADI1	29.507	-0.61318	3.827e-01
CD226	0.95299	-0.61374	8.608e-01
PHETA1	2.43148	-0.61523	6.317e-01
C16orf89	13.722	-0.61535	7.680e-01		Yes
FAM241B	4.85922	-0.61584	4.963e-01
TGFBI	2.91205	-0.61653	8.021e-01		Yes
ATP23	3.97908	-0.61667	5.610e-01
SIAH3	9.01718	-0.61704	7.025e-01
PDLIM3	1.42121	-0.61853	8.898e-01
ITPR2	1.96099	-0.61888	8.305e-01
CMTM3	1.42984	-0.61992	7.803e-01
CDCA2	0.8405	-0.62009	8.953e-01
TLR3	3.86118	-0.6201	7.148e-01
CDK5	13.6551	-0.62018	3.924e-01
TBC1D24	5.55633	-0.62036	6.024e-01
PSMB9	170.372	-0.62084	6.515e-01
CNTD2	1.66359	-0.62093	8.580e-01
GPATCH1	14.0746	-0.62127	6.345e-01
KLF15	1.37566	-0.62134	8.520e-01
C11orf98	2.93814	-0.62167	7.381e-01
FMO3	13.8385	-0.62343	7.185e-01
SEMA4F	1.5301	-0.62479	7.308e-01
PRRG3	3.3764	-0.62484	7.556e-01
XKR8	3.42696	-0.62507	5.637e-01
CTSF	2.73435	-0.62519	7.870e-01
PCAT19	4.64442	-0.62678	8.446e-01
CARD16	9.3907	-0.62735	6.605e-01
KAT2A	5.85419	-0.62768	5.572e-01
PSPN	3.05814	-0.62888	6.729e-01		Yes
ZNF581	6.82187	-0.62916	3.516e-01
PLSCR4	10.0896	-0.6304	4.851e-01
SOX12	5.50972	-0.63089	6.414e-01
RCSD1	1.01911	-0.63217	8.666e-01
NDUFA7	8.22251	-0.63288	5.097e-01
AQP10	1.22714	-0.63394	8.411e-01
FAM185A	3.21351	-0.6344	7.100e-01
PLOD1	5.24351	-0.63805	6.515e-01
QDPR	6.64204	-0.63812	4.379e-01
IL1B	6.64819	-0.6387	9.431e-01		Yes
REXO4	13.8742	-0.63886	3.383e-01
ASCL2	3.46465	-0.63889	7.445e-01
SPR	34.9896	-0.64067	5.042e-01
NTAN1	7.26165	-0.64203	3.518e-01
CALHM6	1.09298	-0.64217	9.126e-01
C12orf74	37.8152	-0.64245	7.003e-01
AMIGO1	1.40048	-0.64264	7.955e-01
CHAC1	5.75688	-0.6432	8.642e-01
MPP6	2.1286	-0.64372	7.955e-01
TROAP	1.35992	-0.64417	8.462e-01
NDUFA3	223.845	-0.64555	5.023e-01
NPR3	0.63216	-0.64603	9.161e-01
EPHX3	1.97357	-0.64655	8.087e-01
AMT	1.11533	-0.64823	8.159e-01
RHOF	2.89927	-0.6484	7.529e-01
ACOT4	5.81015	-0.64961	5.572e-01
HSPA4	102.482	-0.64977	1.865e-01
MAOB	11.1435	-0.65006	7.433e-01
ARL17B	1.5418	-0.65136	8.081e-01
C16orf95	1.24979	-0.65191	7.719e-01
COPG2	14.0594	-0.65208	3.400e-01
CDH8	3.15807	-0.65373	7.978e-01
DBP	1.68709	-0.65447	7.955e-01
RAB30	0.84119	-0.65487	8.171e-01
MIER2	17.8938	-0.65544	8.335e-01
SYNGR1	3.0759	-0.65572	7.952e-01
PLXDC2	2.88918	-0.65638	8.294e-01
CCL14	1.18282	-0.65639	7.828e-01		Yes
C16orf46	6.40484	-0.65687	5.586e-01
TCF19	0.95255	-0.65805	8.797e-01
ANKRD24	1.56339	-0.65899	7.319e-01
SPOCK3	0.86077	-0.66002	8.547e-01		Yes
WTIP	2.51148	-0.66009	7.506e-01
PNLDC1	15.4015	-0.6604	4.963e-01
BCAM	7.57886	-0.66063	6.613e-01
MOCS2	35.7173	-0.66142	1.465e-01
PYGO1	1.33256	-0.66169	8.673e-01
PYCARD	70.4602	-0.66186	3.518e-01
CADM1	3.68392	-0.66266	8.589e-01
FAM66B	4.9619	-0.66348	7.807e-01
MTTP	3.24125	-0.66389	7.107e-01
BAALC	25.0094	-0.66409	7.319e-01
ZNF518B	8.10578	-0.66441	3.383e-01
SEC14L3	22.7976	-0.66467	7.955e-01
DIO1	7.44124	-0.66567	6.983e-01
IFITM3	354.326	-0.6667	8.049e-01
FAM153B	1.2075	-0.66764	8.418e-01
AJAP1	0.84616	-0.66766	9.428e-01
HSPB1	301.867	-0.66768	6.317e-01
KIF23	3.77259	-0.66831	7.890e-01
PRKCB	1.43924	-0.66879	8.674e-01
ELF5	3.82089	-0.66891	7.014e-01
PARPBP	1.51543	-0.67081	7.525e-01
INCA1	1.47596	-0.67146	7.673e-01
RGS17	2.27518	-0.67177	7.405e-01
SVOPL	7.06098	-0.67444	5.108e-01
B4GAT1	6.92453	-0.67504	4.404e-01
ZNF85	2.92503	-0.6751	6.670e-01
COX16	45.3391	-0.67637	4.156e-01
ABCA3	2.52444	-0.67885	7.712e-01
PPM1K	24.1083	-0.68032	4.409e-01
AMY1C	2.1823	-0.68097	7.995e-01		Yes
CXCL2	5.91893	-0.68145	9.130e-01		Yes
LLGL1	3.27856	-0.68166	6.605e-01
RAB6B	20.0009	-0.6821	3.257e-01
KNCN	0.80959	-0.68338	8.075e-01
SH2D2A	0.69161	-0.68452	8.973e-01
ANKRD36C	68.2537	-0.68492	7.557e-01
FAM83D	1.24974	-0.68657	8.370e-01
ENO3	0.55115	-0.68687	8.874e-01
NOTCH1	1.84759	-0.68709	8.226e-01
GABARAP	273.746	-0.68713	3.906e-01
NPTX2	1.6844	-0.6876	8.081e-01		Yes
HOGA1	1.82656	-0.68786	7.326e-01
BOC	1.10576	-0.68789	8.096e-01
IGSF10	39.154	-0.68818	6.423e-01		Yes
FAH	5.02521	-0.689	6.241e-01
TBX6	2.46065	-0.68927	6.561e-01
CYP4B1	665.431	-0.68928	6.515e-01
CSF1R	1.23913	-0.68961	8.815e-01
RNASEK	18.8386	-0.69069	3.358e-01
BCL2	2.1903	-0.69155	7.185e-01
ALOX5AP	5.01903	-0.69185	8.243e-01
PTPN20	4.60745	-0.69208	7.293e-01
TTC9B	3.72017	-0.69298	7.791e-01
ST3GAL5	4.58555	-0.6938	6.345e-01
UQCRHL	10.6991	-0.69461	5.616e-01
ISG15	96.5525	-0.69574	8.249e-01		Yes
ABAT	17.8962	-0.69725	3.906e-01
NRG4	12.4964	-0.69739	7.308e-01		Yes
CAVIN1	0.56277	-0.69818	9.035e-01
NEK6	10.6338	-0.69823	7.623e-01
ALDH7A1	12.7149	-0.69952	4.409e-01
CHMP4B	64.3806	-0.69957	3.293e-01
RNF128	2.22813	-0.6997	7.202e-01
MUC12	130.888	-0.70103	6.845e-01
C9orf40	1.34664	-0.70169	7.680e-01
ADAMTS13	1.45337	-0.7024	7.203e-01		Yes
SYNJ1	2.50745	-0.70506	6.623e-01
KRT15	5.46742	-0.70526	8.170e-01
MTFP1	2.44876	-0.70588	7.952e-01
KAT2B	4.17455	-0.70602	5.878e-01
WIF1	2.40679	-0.71008	9.129e-01		Yes
CHEK2	1.53894	-0.71061	7.120e-01
MCEE	17.3248	-0.71067	3.358e-01
ADGRF2	1.69841	-0.71396	7.690e-01
CMPK2	15.2732	-0.7157	7.692e-01
TAF4B	1.21411	-0.7158	7.692e-01
MRPL38	8.78663	-0.71596	4.280e-01
MCEMP1	2.50693	-0.71661	8.917e-01
GALM	13.5708	-0.71667	3.400e-01
BPGM	15.7976	-0.71738	4.409e-01
CST6	89.0127	-0.72219	4.863e-01		Yes
FGGY	72.7075	-0.72326	3.575e-01
PPID	99.3178	-0.72361	3.257e-01
PCBP2	200.546	-0.724	2.950e-01
CCNA1	22.034	-0.72523	7.377e-01
XIST	36.4623	-0.72567	8.952e-01
SNRNP27	18.8995	-0.72655	1.051e-01
INPP5J	1.75178	-0.72702	6.872e-01
UBXN8	2.49225	-0.72725	5.144e-01
HIST1H2AK	0.79904	-0.72778	8.378e-01
HPGDS	0.83957	-0.72878	8.330e-01
PCLAF	2.21735	-0.73089	6.423e-01
CD19	0.84632	-0.73154	8.360e-01
PTPN14	6.50021	-0.73203	5.572e-01
STMN3	0.78294	-0.73329	8.266e-01
C2orf73	116.92	-0.73529	2.643e-01
IL33	9.10507	-0.73684	8.081e-01		Yes
CHDH	0.59986	-0.73717	8.266e-01
HAVCR2	1.39331	-0.73854	8.215e-01
ZNF879	2.02773	-0.73993	6.447e-01
TFCP2L1	2.38909	-0.74036	8.992e-01
WIPF1	3.55078	-0.7404	6.752e-01
ANXA6	9.0707	-0.74077	5.996e-01
BEX2	2.46175	-0.74104	7.549e-01
CTSV	1.426	-0.74158	8.556e-01
ZEB2	5.34077	-0.74171	8.035e-01
CD320	3.46329	-0.74196	5.249e-01
ARHGEF39	0.98651	-0.74198	7.538e-01
CLIC3	1.62862	-0.7424	7.827e-01
RAB29	3.77882	-0.74285	7.100e-01
ATP5ME	242.337	-0.74432	5.770e-01
CRELD1	12.8229	-0.74469	3.358e-01
IL15	3.63666	-0.74571	6.304e-01		Yes
CDC25A	1.17293	-0.74669	7.680e-01
OXCT1	5.38728	-0.7469	6.036e-01
PSCA	580.95	-0.74834	7.735e-01
CCL20	9.58083	-0.75133	9.262e-01		Yes
ADAM22	3.40404	-0.7514	6.515e-01
SULT1A1	53.7014	-0.75152	5.246e-01
PFDN1	27.5285	-0.75169	1.769e-01
POLR2J	36.1808	-0.75205	1.325e-01
NUSAP1	1.98355	-0.75211	8.526e-01
MTHFS	14.4448	-0.75239	3.895e-01
UBE2L6	55.4968	-0.75486	6.473e-01
FAM181A	2.65484	-0.75607	7.680e-01
C19orf73	4.42198	-0.75654	4.420e-01
ZNF727	2.35421	-0.75782	6.515e-01
GIMAP7	1.79485	-0.7593	8.584e-01
FCHO1	0.82349	-0.76171	8.493e-01
RDH5	1.92759	-0.76186	5.996e-01
DUSP7	1.19663	-0.76231	7.930e-01
FCGR2A	1.76603	-0.76435	8.171e-01
SKAP1	13.4541	-0.76483	3.518e-01
WFDC3	14.0913	-0.76869	7.030e-01		Yes
BCL11B	0.74879	-0.76935	8.556e-01
C1orf189	252.623	-0.77022	3.518e-01
NME2	37.8515	-0.7704	5.437e-01
BOLA2B	2.49342	-0.77076	6.837e-01
P2RY1	1.33906	-0.77303	7.930e-01
NLRP14	1.526	-0.77398	7.588e-01
C1QTNF6	1.35198	-0.77454	7.563e-01		Yes
CLSTN2	6.34914	-0.77688	8.348e-01
TRIM74	0.57567	-0.77974	8.140e-01
PPP1R16B	7.28515	-0.78236	8.075e-01
NPL	1.74268	-0.78248	5.572e-01
CD48	1.46783	-0.78253	7.896e-01		Yes
CD53	2.10074	-0.78276	6.623e-01
IFI44	18.381	-0.78509	7.220e-01
RASGRP2	0.48263	-0.78526	8.699e-01
TMEM176B	15.3378	-0.78555	8.087e-01
ZACN	2.1461	-0.78615	8.002e-01
ZNF343	1.05638	-0.78652	7.506e-01
RPP21	8.2424	-0.78711	3.358e-01
CSGALNACT1	1.11968	-0.78748	8.159e-01
SMO	0.21896	-0.78796	9.041e-01
NEDD4	1.84999	-0.78838	6.423e-01
NDUFB1	211.268	-0.79001	4.927e-01
PHACTR1	1.60628	-0.79023	7.673e-01
PEG10	1.76278	-0.79101	8.081e-01
EIF4EBP3	33.4621	-0.79149	6.202e-01
ZNF613	1.94029	-0.7917	6.345e-01
ARHGDIB	11.8183	-0.79429	6.828e-01
GLIPR1L2	10.7002	-0.7981	3.418e-01
CRYZ	12.5071	-0.7983	3.418e-01
STX19	3.97569	-0.79863	6.317e-01
DUOX2	6.43292	-0.79902	8.661e-01
SH3KBP1	21.6764	-0.79917	1.362e-01
PAX8	3.5465	-0.80053	6.837e-01
PDK2	15.7475	-0.80117	1.892e-01
RGS2	1.36957	-0.80195	8.249e-01
ITPRIPL1	0.31696	-0.80257	8.953e-01
RGPD5	1.09412	-0.80492	7.906e-01
SNHG9	14.5109	-0.80695	6.561e-01
FAN1	15.8996	-0.80765	1.051e-01
MARCH1	0.62745	-0.80788	8.493e-01
TPX2	3.39686	-0.81022	7.529e-01
MIR222HG	2.41162	-0.81214	7.824e-01
SCO2	4.98012	-0.81437	6.317e-01
ZHX3	4.54467	-0.81511	5.689e-01
RUNX3	1.16526	-0.81741	8.318e-01
PROB1	1.33896	-0.82087	7.105e-01
CAPRIN2	13.2607	-0.82147	3.358e-01
AR	2.7055	-0.82253	7.183e-01
SLC26A8	0.61407	-0.8231	7.955e-01
IFI6	383.805	-0.82394	8.075e-01
PANK1	2.06393	-0.82403	7.445e-01
SFTA2	0.57377	-0.82443	8.766e-01		Yes
TIGD3	0.28821	-0.8272	8.680e-01
CEACAM1	1.16771	-0.82732	8.020e-01
TIMP4	28.4415	-0.83145	5.096e-01		Yes
TTC4	3.10194	-0.83231	6.479e-01
CALML4	60.5891	-0.83315	3.518e-01
FANCE	0.70391	-0.83404	7.680e-01
DAPK2	0.54082	-0.83407	8.225e-01
CACYBP	119.659	-0.83535	1.828e-01
ACTA2	11.8665	-0.83621	4.418e-01
HNMT	4.48366	-0.83838	6.345e-01
SCG3	4.21979	-0.83999	7.556e-01		Yes
SMARCD3	13.0483	-0.84244	4.743e-01
PAG1	1.85735	-0.84312	7.791e-01
PRMT8	4.1242	-0.8442	6.398e-01
CISH	1.0069	-0.84502	8.361e-01
SRGN	11.8042	-0.84658	7.306e-01		Yes
LYSMD1	1.85505	-0.84685	5.672e-01
GMFG	2.99805	-0.84828	7.500e-01
SMIM25	2.7531	-0.84939	7.529e-01
GLI3	7.059	-0.85009	5.191e-01
MROH9	23.2283	-0.85019	3.605e-01
BTNL9	4.5311	-0.85027	8.764e-01
MIF4GD	18.0751	-0.85059	1.051e-01
MCOLN2	0.62696	-0.85131	7.952e-01
ABCA12	1.76266	-0.85137	8.659e-01
HIST1H3H	1.43568	-0.85263	7.529e-01
YJEFN3	2.18905	-0.8555	6.267e-01
GPX7	6.10476	-0.85584	3.418e-01		Yes
PLEK2	2.41639	-0.85672	7.214e-01
DPF1	9.36817	-0.85692	7.695e-01
GPR173	0.86042	-0.86136	7.648e-01
ZNF575	0.75076	-0.86234	7.588e-01
NPAS3	8.88243	-0.86288	3.724e-01
CLEC2B	3.59009	-0.86335	5.249e-01
HIST1H4H	7.53637	-0.86463	6.788e-01
MRPS17	3.09625	-0.86624	5.249e-01
EPHB3	0.6524	-0.86683	7.692e-01
PCBD1	132.124	-0.87097	1.051e-01
WDR24	35.5304	-0.87104	3.358e-01
SNX20	0.36784	-0.87114	8.608e-01
SNX10	3.2722	-0.8713	6.241e-01
F2R	1.3884	-0.87486	8.039e-01
PAGE5	1.03358	-0.87514	7.563e-01
SLA	1.72276	-0.87673	7.529e-01
RAB38	2.92064	-0.87724	6.447e-01
MRAS	2.54074	-0.87793	4.764e-01
HBB	77.8142	-0.87828	7.308e-01
TBC1D10C	1.56994	-0.88136	7.120e-01
FAM19A2	4.04834	-0.88272	3.518e-01
IFIT1	35.6207	-0.88304	7.824e-01
ITM2C	9.59589	-0.88512	1.892e-01
MDS2	1.84218	-0.88729	7.056e-01
GREM1	1.59793	-0.88919	8.096e-01		Yes
HHLA2	28.9165	-0.88951	3.120e-01
PRR11	0.63359	-0.89083	7.757e-01
GMNC	1.0515	-0.89214	7.552e-01
PRKACB	5.53558	-0.89264	4.963e-01
LCP1	7.5875	-0.89272	7.306e-01
APOL3	4.93733	-0.89425	4.280e-01
ARHGEF18	3.91755	-0.89467	4.189e-01
DCC	1.17357	-0.89514	8.305e-01
CKAP2	4.51392	-0.8974	6.865e-01
SPARCL1	2.32928	-0.89795	7.603e-01		Yes
ARMCX2	3.6267	-0.89914	3.960e-01
ICAM1	8.36982	-0.89982	7.570e-01
GALNT10	1.69795	-0.90006	6.627e-01
ZNF154	1.62995	-0.90254	7.141e-01
INHBA	1.21969	-0.90379	8.222e-01		Yes
RNF212	3.60085	-0.9072	6.502e-01
TCP10L	0.72153	-0.90826	7.969e-01
C17orf67	1.5079	-0.90995	6.624e-01		Yes
HIST1H1B	1.6112	-0.91095	8.081e-01
ABCG1	7.58304	-0.91122	5.791e-01
ETV7	5.2003	-0.9123	7.791e-01
BIN1	4.11599	-0.91275	5.478e-01
JAM3	0.40126	-0.91303	8.580e-01		Yes
RHCE	3.51521	-0.91374	6.345e-01
CNTD1	25.9058	-0.91444	5.144e-01
SP140	1.57781	-0.91463	6.953e-01
ERP27	1.07165	-0.91557	7.696e-01
SYCE3	5.5942	-0.91567	7.680e-01
LCP2	2.91036	-0.91658	7.532e-01
SASH3	0.90315	-0.91679	8.249e-01
SLC40A1	10.4061	-0.91869	4.764e-01
TMEM176A	13.0095	-0.91968	7.588e-01
TCEA3	6.77885	-0.92378	6.629e-01
C1orf56	10.9962	-0.92424	2.643e-01		Yes
MLKL	1.53158	-0.92767	8.021e-01
ARHGAP6	5.88135	-0.92848	3.358e-01
LTBP1	3.15495	-0.93268	4.560e-01		Yes
SARNP	2.49819	-0.93527	5.577e-01
FOLR1	25.6581	-0.93656	6.042e-01		Yes
PHGDH	19.5244	-0.93661	3.429e-01
LAPTM5	10.9295	-0.93835	6.837e-01
STAG3	20.8491	-0.94377	3.487e-01
CCDC77	4.31884	-0.94798	3.418e-01
C2orf74	24.8226	-0.94859	2.460e-01
CRB1	1.32067	-0.95202	7.139e-01		Yes
SERPINA6	4.65782	-0.95449	7.680e-01		Yes
DOK7	1.41616	-0.95697	7.532e-01
OASL	2.96429	-0.96406	8.580e-01
IGFLR1	0.71246	-0.9647	7.500e-01
CFTR	1.46258	-0.96534	7.974e-01
MATR3-1	9.67055	-0.96598	1.892e-01
SLC9B1	0.47064	-0.96634	7.588e-01
ZSCAN31	6.65008	-0.96677	5.249e-01
USH2A	0.79508	-0.97205	6.901e-01
SYT5	9.8786	-0.97728	7.906e-01
AK1	24.8593	-0.97912	4.404e-01
IFIT2	14.9449	-0.97988	8.103e-01
MYCBP	62.5226	-0.98012	2.151e-01
CTXND2	1.46426	-0.98056	7.306e-01
SERPINB10	2.64707	-0.98103	8.278e-01
MIR4458HG	4.02959	-0.98138	4.868e-01
HIST1H4C	126.744	-0.98285	3.429e-01
KDELC1	0.47632	-0.98377	8.042e-01
GPNMB	2.89893	-0.98879	7.723e-01
UBE2V1	6.5673	-0.98918	2.536e-01
IFIT3	23.4213	-0.99455	7.902e-01
FBP1	12.9383	-0.99565	5.991e-01
OPRL1	2.23521	-0.9977	6.515e-01
LOH12CR2	1.54851	-1.00632	5.994e-01
ADA2	39.3542	-1.01067	3.661e-01		Yes
QPCT	1.19325	-1.01084	7.203e-01		Yes
ABI3	0.87068	-1.01195	7.556e-01
PLK1	1.51688	-1.01436	7.880e-01
IL32	16.9174	-1.01438	7.932e-01		Yes
TMEM139	1.66298	-1.02718	5.489e-01
PLAC4	10.3816	-1.02891	5.701e-01
CCND2	1.43264	-1.0294	7.096e-01
TNS3	9.56062	-1.03319	3.758e-01
IKZF3	1.55168	-1.03528	7.757e-01
HSPB9	0.80244	-1.03835	7.203e-01
HEXIM2	4.46375	-1.03865	2.726e-01
CHAC2	1.93472	-1.04571	6.470e-01
CDH13	3.27249	-1.04589	7.196e-01
FJX1	2.63215	-1.05126	7.096e-01
GIMAP6	0.4989	-1.0523	8.561e-01
DSEL	3.3032	-1.05644	4.420e-01
C2orf54	14.1128	-1.05776	4.379e-01
HCST	4.51177	-1.05796	6.845e-01
SOWAHA	1.10159	-1.05914	7.249e-01
PPP2R2B	1.20629	-1.06012	6.623e-01
VEPH1	5.52166	-1.06266	5.701e-01
KLHL29	1.87907	-1.06507	6.621e-01
MS4A6A	1.93619	-1.07059	7.954e-01
CD37	3.4638	-1.07238	5.249e-01
SUSD4	3.03592	-1.0774	3.646e-01
LGALS7B	3.09427	-1.07838	8.262e-01
CD84	1.36147	-1.08271	7.373e-01
ITM2A	18.3344	-1.08355	5.572e-01
FXYD5	5.4214	-1.08382	5.305e-01
PTPN22	0.75927	-1.08423	7.268e-01
NREP	0.43652	-1.08429	7.626e-01
SDC2	2.35493	-1.08733	5.108e-01
CWH43	8.52066	-1.08826	6.829e-01
GALK1	3.03972	-1.09019	3.358e-01
TRAF1	1.24374	-1.09168	7.100e-01
IKZF1	1.87678	-1.09767	6.515e-01
VSIG4	2.35848	-1.09779	7.902e-01
RMI2	0.89388	-1.10011	7.022e-01
KLKB1	0.91245	-1.10108	6.802e-01		Yes
DBNDD2	7.86709	-1.10586	1.702e-01
OSR2	0.94669	-1.11284	6.829e-01
LMO3	12.2877	-1.11358	5.219e-01
ENG	2.72523	-1.11559	5.575e-01
CCIN	0.15151	-1.12268	9.345e-01
TMEM140	4.51803	-1.12405	6.151e-01
FAM89A	0.56072	-1.12711	7.969e-01
SH3BGR	3.57768	-1.12791	4.437e-01
TUBB8	0.5128	-1.1287	7.723e-01
DAPK1	1.90164	-1.13141	6.578e-01
HHEX	0.80373	-1.1316	7.304e-01
NR2E3	1.12889	-1.13399	7.038e-01
TENM2	0.55716	-1.13599	8.084e-01
RNF125	1.25369	-1.14092	5.770e-01
BST1	2.19496	-1.14192	3.243e-01
LTB	2.18423	-1.14584	8.081e-01
CRISPLD2	0.69957	-1.14642	7.185e-01		Yes
ARMH2	1.52922	-1.14753	7.433e-01
ZNF354C	1.61279	-1.1607	4.963e-01
ITGA5	1.18992	-1.16279	7.196e-01
SRGAP3-AS4	3.31921	-1.16494	4.617e-01
ZBTB20-AS4	0.81798	-1.16733	7.071e-01
IPCEF1	1.29238	-1.16773	5.478e-01
CCDC103	3.92555	-1.16859	4.409e-01
BMP4	5.595	-1.17186	6.533e-01		Yes
C4A	1.84727	-1.1738	7.267e-01		Yes
C1orf162	2.52427	-1.17506	6.515e-01
CRYL1	16.6424	-1.17718	7.559e-02
IFITM1	180.017	-1.18518	7.381e-01
MKKS	10.7124	-1.18708	2.986e-01
TRIM6	0.49161	-1.18792	7.695e-01
C1QB	10.9764	-1.19465	7.673e-01		Yes
NCKAP1L	1.27727	-1.20109	6.983e-01
STXBP6	2.76863	-1.2042	6.515e-01
SULT2B1	7.28125	-1.21591	7.139e-01
BFSP1	1.97928	-1.2202	3.383e-01
PRF1	1.47333	-1.22375	7.716e-01
HMOX1	6.98934	-1.22516	5.249e-01
ZDHHC14	0.5233	-1.23603	5.585e-01
CSRP3	0.4648	-1.24054	7.249e-01
PTCHD4	0.17688	-1.24089	8.872e-01
LSP1	12.7182	-1.24235	3.358e-01
EPB41L2	3.92779	-1.24448	3.429e-01
SLC2A3	2.89526	-1.24643	7.174e-01
C10orf53	2.22142	-1.24747	6.642e-01
FAM78A	0.33508	-1.26744	7.584e-01
BIN2	0.91084	-1.27439	6.882e-01
ARHGAP9	0.90861	-1.27765	5.991e-01
CSF1	1.83518	-1.2815	3.816e-01		Yes
INPP5D	3.03629	-1.30026	3.470e-01
U2AF1	1.03934	-1.30712	6.475e-01
COL9A1	0.47421	-1.30916	6.829e-01		Yes
SLC5A9	1.01944	-1.30978	5.701e-01
RAC2	4.08227	-1.31748	5.249e-01
CENPE	1.06563	-1.31771	5.437e-01
EVI2B	1.24727	-1.3207	5.133e-01
RBBP8NL	1.29952	-1.3217	5.616e-01
TRAPPC5	5.56263	-1.329	2.986e-01
SMIM3	1.34036	-1.32921	3.470e-01
LCK	2.98143	-1.32943	6.845e-01
STAT4	1.87904	-1.33449	6.241e-01
POMC	2.74996	-1.33904	5.411e-01		Yes
BIRC5	1.17022	-1.346	7.506e-01
LAG3	1.79728	-1.36704	6.502e-01
IDO1	4.25777	-1.36783	8.171e-01
LIMD2	2.16669	-1.36911	4.617e-01
ZC3H12B	0.54065	-1.37533	7.038e-01
HLA-DQB2	1.43114	-1.38629	6.515e-01
MARCO	4.27837	-1.40112	6.845e-01
PTN	16.6009	-1.40426	4.398e-01		Yes
ZAP70	1.2448	-1.41619	6.315e-01
MRPS24	16.9799	-1.41689	2.460e-01
ZNF222	0.67378	-1.42284	6.398e-01
GPRIN3	1.88114	-1.42988	5.572e-01
PPP1R18	2.0711	-1.43117	4.617e-01
FNDC10	0.64569	-1.43241	5.601e-01
GZMB	3.67122	-1.45394	7.448e-01		Yes
TSPAN10	0.87668	-1.46347	4.466e-01
TRAF3IP3	0.92885	-1.46527	6.845e-01
PIK3C2G	0.73878	-1.46539	6.470e-01
FURIN	1.31455	-1.47714	5.437e-01
GNLY	7.59748	-1.48073	8.002e-01		Yes
TOX	3.31233	-1.48167	4.720e-01
ITGB7	0.72274	-1.49763	5.572e-01
APOE	20.9283	-1.51467	7.196e-01		Yes
SHMT1	5.29966	-1.51996	1.702e-01
TRIB3	2.34802	-1.52616	7.269e-01
MRC1	7.0574	-1.53323	6.948e-01
HIST2H2AA4	3.60543	-1.53374	5.249e-01
IFI44L	34.4162	-1.54708	6.757e-01
DUSP2	2.19206	-1.55222	5.689e-01
C1QC	9.10318	-1.55313	6.479e-01		Yes
ATP8A1	1.53142	-1.58228	3.452e-01
ASPM	1.22932	-1.58325	6.042e-01
KIF4A	2.03903	-1.59466	3.043e-01
DOCK11	1.92588	-1.59837	3.470e-01
RIPOR3	0.4211	-1.6098	7.105e-01
LMX1A	0.31939	-1.61177	7.680e-01
STAP1	0.88172	-1.61564	6.475e-01
MSR1	1.50598	-1.61934	7.500e-01
CYTIP	1.36778	-1.624	5.572e-01
SORBS1	1.3577	-1.62828	3.383e-01
NTS	31.3965	-1.65248	5.389e-01		Yes
KCNMA1	1.08626	-1.65784	4.963e-01
WNK4	0.92214	-1.65981	6.816e-01
LOXHD1	1.09523	-1.66003	5.411e-01
SPN	1.35757	-1.68901	5.334e-01
HIST1H4B	1.59962	-1.6902	4.764e-01
ZC4H2	2.02208	-1.69821	3.758e-01
GZMM	0.521	-1.69947	6.515e-01		Yes
GYPC	2.29742	-1.70931	4.280e-01
GIMAP4	1.75387	-1.72641	5.108e-01
ADGRF5	2.1577	-1.73583	4.779e-01
MT3	46.5954	-1.73756	2.484e-01
FAM49A	1.381	-1.75794	2.986e-01
FCGR3A	2.24455	-1.76441	4.894e-01		Yes
CCL4	13.0679	-1.76781	6.398e-01		Yes
C1QA	8.93691	-1.77187	6.151e-01		Yes
CD5	0.45016	-1.79434	6.423e-01
APOC1	22.1336	-1.82257	6.324e-01		Yes
CHST10	1.21034	-1.85227	1.465e-01
PCDH17	3.23463	-1.85468	3.358e-01
ITGA1	1.08419	-1.90544	4.409e-01
CYP2W1	1.0164	-1.93418	4.420e-01
RTN4RL1	0.81108	-1.94273	5.261e-01
CD8A	1.50076	-1.99882	4.379e-01
PLG	2.73498	-2.01746	4.963e-01		Yes
CD247	0.65427	-2.05447	3.518e-01
CORO1A	4.87827	-2.09145	3.454e-01
CST7	2.30885	-2.10759	5.524e-01		Yes
FYB1	3.85134	-2.14211	3.358e-01
NAV3	1.37041	-2.15597	3.383e-01
APBB1IP	1.25493	-2.19943	1.325e-01
TMC8	1.05356	-2.2052	3.418e-01
PTPRC	7.1041	-2.22619	1.051e-01
RCAN2	0.75271	-2.30762	2.986e-01
EEF1G	1.50661	-2.31539	1.617e-01
GNG2	0.9221	-2.3627	4.420e-01
ITGA4	1.98736	-2.46006	3.358e-01
KLRD1	0.82002	-2.5115	3.575e-01
CD52	6.36369	-2.59599	2.078e-01
TRAC	1.7253	-2.60559	4.409e-01
NKG7	4.9518	-2.67521	2.484e-01
CD3E	2.95989	-2.82638	3.043e-01
CD96	1.04306	-2.83854	3.358e-01
CD3D	2.72762	-2.84833	3.924e-01
SFMBT2	0.85753	-2.89895	3.257e-01
COL6A3	11.0396	-2.91545	1.590e-01		Yes
TRBC2	1.75991	-3.0653	3.358e-01
IGKC	5.54322	-3.27326	5.249e-01		Yes
CD3G	1.54766	-3.50054	1.051e-01
GZMA	2.75056	-3.68438	2.151e-01		Yes
CCL5	11.4432	-3.7639	1.051e-01		Yes
CD2	2.64905	-3.91532	1.051e-01

### Sheet: Classical monocytes-1 CCR2
gene	baseMean	log2FoldChange	padj	sign	secretome
MTRNR2L8	79.3227	3.24943	2.766e-01
ABLIM3	2.6938	2.69997	4.126e-01
CDKN2B	3.46961	2.47738	2.146e-01
SPATA6	4.94278	2.25459	1.790e-01
IL1R2	278.897	2.24526	4.175e-01		Yes
LRRC75A	2.25023	2.23748	2.605e-01
ACCS	2.53812	2.18419	2.737e-01
POMGNT2	1.62963	2.12279	2.779e-01
ZNF33B	2.5108	2.07653	2.533e-01
PDK2	2.74758	2.05035	2.094e-01
TPPP3	4.42943	2.03718	4.242e-01
PIP5K1B	1.14667	2.0335	3.370e-01
LIN52	2.14571	2.03306	2.717e-01
SIGLEC15	1.03177	2.0257	3.950e-01
CEP68	1.96112	1.97489	2.836e-01
KLHL26	1.41375	1.95931	3.241e-01
C1orf54	1.93106	1.95897	3.180e-01		Yes
CYP2S1	2.52192	1.93824	3.352e-01
CASS4	2.24637	1.92777	3.180e-01
ZNF117	2.40222	1.91436	2.708e-01
FGD6	4.68899	1.91241	2.240e-01
FAM215B	1.63631	1.86765	3.423e-01
BICRA	3.40762	1.85672	2.069e-01
PIK3IP1	4.36224	1.83287	3.419e-01
MAOA	3.05155	1.82813	5.461e-01
RASL11A	1.73453	1.82731	3.901e-01
MINCR	2.01938	1.82058	2.847e-01
ZNF493	3.33251	1.81014	2.322e-01
CDKN2C	1.78613	1.7971	3.610e-01
ZNF141	2.18809	1.79195	3.110e-01
BMF	5.19388	1.78422	1.864e-01
COPZ2	1.17494	1.78046	4.127e-01
TTC33	2.75333	1.75753	2.779e-01
NFIA	5.8755	1.73879	2.322e-01
NOTCH2NL	2.51005	1.73607	3.738e-01
ETFBKMT	0.84492	1.73364	4.045e-01
RUNX2	2.07313	1.71249	3.110e-01
INSR	4.72798	1.70736	2.405e-01
COQ7	7.12438	1.70384	1.834e-01
DCAF17	2.42679	1.69577	3.419e-01
ZNF619	1.19622	1.69085	3.987e-01
ZNF552	1.09429	1.69057	3.901e-01
ZNF337	1.88608	1.68548	3.379e-01
AHCYL2	2.9319	1.68547	2.533e-01
FOLR3	32.3174	1.67074	3.355e-01		Yes
SLC30A1	4.20066	1.66663	2.331e-01
CTC1	3.16713	1.6663	3.152e-01
MIR222HG	3.15548	1.66231	3.901e-01
PHLDA1	7.67361	1.66177	4.409e-01
TP53INP1	3.99756	1.66146	2.604e-01
ZNF516	8.03813	1.66093	1.215e-01
MRAS	3.12675	1.64727	4.002e-01
USP35	1.43757	1.64451	3.782e-01
TMEM168	4.26177	1.6408	2.134e-01
TNFRSF8	2.55708	1.63848	3.782e-01
DPH5	3.2693	1.63638	2.533e-01
NME8	0.93138	1.62585	4.188e-01
TMIGD3	7.32225	1.61916	5.277e-01
LGALS2	66.4456	1.61207	5.125e-01
CCNG2	9.67319	1.60992	1.880e-01
ZBTB20	3.3478	1.60052	3.011e-01
MTURN	2.38515	1.59734	3.458e-01
CXCR4	16.721	1.59587	1.864e-01
SLC9A9	6.4673	1.59518	2.146e-01
SENCR	3.42788	1.59259	2.405e-01
DNAH1	1.85178	1.59131	3.423e-01
ZNF395	1.75845	1.58983	4.292e-01
CCSAP	4.24459	1.58004	3.151e-01
MARCH8	3.1136	1.56205	3.489e-01
CHEK2	1.24121	1.54633	4.242e-01
ZNF410	1.60331	1.54309	3.954e-01
ARHGAP29	1.31611	1.54258	5.043e-01
SLC16A13	1.29818	1.53315	4.026e-01
LIN54	2.90034	1.53287	2.779e-01
ZNF211	1.74385	1.52869	4.028e-01
PPP1R12B	3.39762	1.52731	2.533e-01
ZNF496	1.76546	1.52709	3.824e-01
ALOX15B	6.90349	1.52226	5.669e-01
ZNF708	3.5691	1.52212	2.987e-01
SENP7	5.19023	1.52046	2.514e-01
MYO15B	10.2824	1.51422	1.215e-01
PALLD	6.94147	1.51263	3.944e-01
VNN1	4.87139	1.48683	4.242e-01
ALMS1	2.10288	1.48279	3.949e-01
MT1E	8.79504	1.47785	3.954e-01
KCNQ1OT1	2.7613	1.4774	3.716e-01
ANKS3	2.27082	1.4705	3.693e-01
BCLAF3	3.81758	1.4669	2.987e-01
MPP7	7.68099	1.46609	2.987e-01
KMT5C	2.08981	1.4657	3.874e-01
TRIT1	2.45459	1.46245	2.987e-01
RAD51B	1.3449	1.45701	4.417e-01
CREBZF	9.64285	1.45553	1.215e-01
PLEKHM3	3.53636	1.45022	3.528e-01
NHLRC2	4.85429	1.44284	2.533e-01
FAM228B	5.29303	1.44206	2.411e-01
TMEM121B	2.20255	1.43929	3.937e-01
ZNF397	5.26717	1.43871	1.880e-01
ARL4C	3.0231	1.43463	4.880e-01
ATP23	4.06006	1.42859	3.824e-01
BTG2	60.6577	1.42784	1.215e-01
ATG2B	4.09358	1.42066	2.859e-01
FAM19A2	1.11094	1.41565	4.442e-01
NUSAP1	1.57927	1.40888	4.393e-01
RGS2	80.2681	1.40444	3.710e-01
ALS2	2.85256	1.39583	3.562e-01
NPAT	5.19086	1.39546	2.533e-01
BSCL2	2.6233	1.39387	3.782e-01
PRR11	1.7767	1.39303	4.529e-01
OLIG1	6.11291	1.39126	4.758e-01
CYBRD1	6.46299	1.38852	3.737e-01
CEP120	2.94162	1.38737	3.874e-01
PATL2	4.04212	1.38235	3.954e-01
C11orf21	10.4181	1.38216	2.134e-01
DPY19L3	2.92991	1.38153	4.194e-01
PIK3R4	4.00602	1.37975	2.610e-01
COG1	3.18221	1.37851	3.248e-01
LNPK	7.06751	1.37473	2.053e-01
ZBTB37	2.37113	1.3731	4.028e-01
MTRF1	2.24792	1.36364	4.000e-01
YOD1	1.95275	1.36324	4.026e-01
TRIM3	1.85137	1.35758	4.068e-01
ZNF606	1.31898	1.34778	4.508e-01
DHX40	4.56286	1.34486	2.146e-01
CBLB	3.03156	1.34405	3.556e-01
SLC37A4	1.3624	1.3439	4.830e-01
NBPF11	2.58602	1.33729	4.026e-01
DST	3.61451	1.33663	4.174e-01
SESN1	4.76049	1.33336	4.116e-01
GATD3A	1.464	1.32935	4.610e-01
FUT10	0.96392	1.32176	5.643e-01
RANBP10	4.12782	1.31958	3.110e-01
TMEM154	14.9339	1.31813	3.615e-01
EEF1G	1.71126	1.31563	5.815e-01
SHMT1	1.89702	1.31436	4.979e-01
ZNF71	1.51419	1.3101	4.529e-01
HDAC9	6.44657	1.30337	3.954e-01
SRGAP1	5.26528	1.30295	5.286e-01
PAM	3.07028	1.3004	4.511e-01		Yes
SLITRK4	2.81696	1.2989	3.961e-01
S1PR3	6.44696	1.29765	3.656e-01
ZNF197	2.06718	1.29685	4.231e-01
C10orf88	1.75121	1.29576	4.359e-01
NCOA1	12.5971	1.29568	1.215e-01
SNX16	2.75836	1.29227	3.931e-01
DBT	2.81681	1.29206	4.126e-01
CASTOR2	8.07799	1.2867	3.615e-01
CHRFAM7A	1.5573	1.28357	4.587e-01
ZNF532	1.11236	1.28067	4.887e-01
CDKAL1	2.32359	1.27912	4.142e-01
TFDP2	1.75193	1.27666	4.618e-01
HIST1H4F	1.06837	1.27607	5.077e-01
MVB12B	1.84581	1.27589	4.242e-01
PCSK5	3.86804	1.27356	3.033e-01		Yes
SPACA9	1.12617	1.27349	4.830e-01
RPH3A	3.90249	1.27117	4.610e-01
AGO1	10.0847	1.26708	1.834e-01
CA5B	6.7981	1.26605	2.094e-01
ANGEL1	2.32144	1.26107	4.242e-01
MS4A14	3.00336	1.25788	4.881e-01
NVL	3.40359	1.25682	3.954e-01
HEXIM1	7.381	1.25607	2.146e-01
WASF1	1.68609	1.25421	4.445e-01
CSAD	3.54768	1.25315	3.954e-01
SNRNP48	4.62628	1.25067	2.717e-01
CCZ1	4.77121	1.2449	2.987e-01
JUN	136.631	1.24245	1.834e-01
MYLIP	6.12553	1.24095	3.419e-01
AMMECR1L	3.27389	1.23858	3.954e-01
HYLS1	1.63068	1.23857	4.883e-01
NBPF10	11.0389	1.23769	2.411e-01
OTUD1	11.0023	1.23762	2.987e-01
PDK1	2.34103	1.23742	4.126e-01
BCL2L11	7.4864	1.23636	2.987e-01
NT5C3B	5.10957	1.23562	4.368e-01
MYO18A	4.03944	1.23276	3.795e-01
C16orf74	3.54258	1.23203	4.359e-01
ERCC6	3.43915	1.23091	3.674e-01
ZNF37A	6.4208	1.23062	2.610e-01
IMMP2L	1.34468	1.22957	5.338e-01
RINL	2.95303	1.22782	4.096e-01
TTBK2	4.85309	1.22736	3.332e-01
ALKBH8	1.43755	1.21936	5.026e-01
KRBA2	1.12756	1.21824	5.190e-01
PCNT	6.20269	1.2182	2.322e-01
ZNF230	1.90823	1.218	4.374e-01
PKP4	1.99054	1.2155	4.595e-01
DAAM1	5.48945	1.21112	3.233e-01
HS6ST1	3.62246	1.21093	3.611e-01
RRM2B	5.12857	1.21016	3.221e-01
SOS2	17.3875	1.20813	1.864e-01
CCDC153	1.15162	1.20703	5.110e-01
ZNF784	1.69203	1.20355	4.740e-01
ABCC5	3.81798	1.20018	4.127e-01
ABHD4	2.24171	1.1994	4.610e-01
SNX21	2.55141	1.19808	4.242e-01
TBC1D13	4.20623	1.19673	2.987e-01
ZNF641	6.98061	1.1955	2.258e-01
HDAC5	9.18982	1.19543	2.146e-01
KBTBD3	2.03063	1.19424	4.356e-01
CEP152	2.99003	1.19372	4.031e-01
TCP11L2	4.02087	1.19326	4.217e-01
ZNF431	4.93025	1.19012	3.452e-01
UACA	2.69793	1.18961	4.937e-01
GDPD5	2.61861	1.18603	4.697e-01
SIAE	2.51397	1.18468	3.954e-01
RAB33B	3.73538	1.17829	4.051e-01
EXTL2	0.73041	1.17456	5.707e-01
SERPINF2	1.57824	1.1736	5.871e-01		Yes
ARIH2OS	1.65416	1.17308	5.110e-01
VNN2	11.5985	1.17294	5.148e-01
COQ8A	4.50958	1.17096	4.194e-01
ZNF512B	0.97976	1.17077	5.313e-01
BAIAP2	2.61507	1.16907	4.690e-01
ATP8A1	2.06468	1.16841	4.845e-01
TTC21B	2.74906	1.16808	4.489e-01
EPDR1	1.39615	1.16642	6.151e-01		Yes
DPEP2	9.91072	1.16325	4.279e-01
MTERF1	2.2475	1.15613	4.529e-01
FBXL20	6.43541	1.15553	2.737e-01
HFE	1.76493	1.15424	5.274e-01
SESN3	4.79341	1.15403	4.126e-01
PADI2	6.15428	1.15239	4.937e-01
CLSTN3	1.70494	1.15062	5.139e-01
ZNF292	15.9227	1.14861	1.215e-01
NBPF15	1.83813	1.14855	5.147e-01
ZBTB10	1.46714	1.14773	4.845e-01
SLC22A18	9.40087	1.14706	2.629e-01
ANO8	1.95793	1.14544	5.424e-01
UBN2	5.89288	1.14541	2.533e-01
HMOX1	182.816	1.1454	3.824e-01
C14orf93	1.63355	1.14518	4.774e-01		Yes
DCUN1D4	1.60628	1.1427	4.937e-01
ERN1	7.51888	1.14242	2.405e-01
IVD	7.44586	1.14104	2.779e-01
TDRD9	3.75156	1.13967	4.508e-01
UVSSA	6.23737	1.13918	2.779e-01
NIPAL2	3.82331	1.13874	3.782e-01
NLRP1	24.6424	1.13867	2.533e-01
DNAJC25	1.35492	1.13864	5.455e-01
LETM2	2.64222	1.13444	4.368e-01
NOXA1	1.75862	1.13202	5.267e-01
SLC48A1	4.07875	1.13099	3.782e-01
FOSB	60.9138	1.12657	3.256e-01
TRIM73	2.2565	1.12657	4.830e-01
XPR1	4.27809	1.12462	3.419e-01
ITGB3BP	2.46041	1.12451	4.595e-01
CEACAM4	18.7965	1.12327	2.533e-01
CEP295	3.47439	1.12002	4.045e-01
ZNF449	1.71759	1.11938	5.052e-01
SENP1	3.69664	1.11856	3.656e-01
FGFR1OP	2.65096	1.11846	4.652e-01
TAB3	4.08615	1.11832	3.435e-01
FUCA1	9.02569	1.11797	3.110e-01
RIC8B	2.03325	1.11708	4.587e-01
MT1G	2.52704	1.11658	6.924e-01
IPMK	13.8042	1.11522	2.086e-01
FBXL4	3.77557	1.11359	3.782e-01
MTMR1	2.46097	1.11249	4.608e-01
TTYH2	3.03989	1.11217	4.791e-01
TMEM128	5.50925	1.11053	2.798e-01
MSL1	17.8232	1.10958	1.476e-01
TMEM144	5.10083	1.10666	4.387e-01
MBTD1	3.58305	1.10453	3.872e-01
PARP8	11.7645	1.10307	2.708e-01
ZNF26	2.77845	1.10263	4.242e-01
TCFL5	2.39181	1.1024	4.587e-01
ACADSB	1.58138	1.10142	4.931e-01
MYSM1	6.0344	1.09825	2.572e-01
C5AR2	4.61555	1.09806	4.697e-01
SLC46A3	3.20072	1.09677	4.681e-01
SIRPD	4.36929	1.08947	5.029e-01		Yes
ZNF134	2.4812	1.0891	4.694e-01
DYRK1A	12.3516	1.08832	1.732e-01
DGKE	1.58382	1.08824	5.125e-01
CPLANE1	0.99508	1.08763	5.664e-01
DEXI	4.33675	1.08676	4.020e-01
CNBD2	3.21124	1.08501	4.368e-01
NR6A1	2.25241	1.08432	4.409e-01
KCTD15	2.93922	1.08428	4.356e-01
ZNF181	1.68206	1.08356	5.091e-01
ITGA1	1.6705	1.08309	5.652e-01
PDK4	25.7651	1.08256	4.220e-01
KLHL8	12.9303	1.08153	2.086e-01
ZMYM1	2.72134	1.08019	4.362e-01
ATP6V0E2	2.35036	1.07942	5.740e-01
FAM222B	2.9236	1.07174	4.368e-01
AGER	2.66722	1.06996	4.396e-01		Yes
TBCK	4.28321	1.06917	3.954e-01
MIR181A1HG	5.03285	1.06901	4.242e-01
TULP3	1.21968	1.06743	5.632e-01
PTX3	2.48974	1.06692	6.213e-01		Yes
ZHX3	1.52786	1.06684	5.277e-01
ENDOD1	1.46602	1.0663	5.885e-01		Yes
NR2C1	3.10666	1.06489	4.126e-01
TNFAIP6	5.76032	1.06287	6.676e-01		Yes
NUAK2	4.82608	1.06274	4.610e-01
NT5DC3	1.46233	1.06167	5.772e-01
KDM5D	3.72122	1.05913	3.735e-01
WWP1	7.31091	1.05754	2.533e-01
ZNF92	2.4046	1.05715	4.527e-01
MAP2K5	5.25366	1.05711	3.097e-01
TRIM16	1.28322	1.05526	5.410e-01
RFX7	2.7739	1.05461	4.481e-01
ANKHD1	2.41763	1.05385	4.743e-01
IGF1R	2.14917	1.05311	4.587e-01
RBM44	0.45853	1.05278	6.462e-01
BTD	2.98389	1.05047	4.028e-01		Yes
GAB1	1.67364	1.05042	5.277e-01
ENDOV	5.95412	1.04981	2.987e-01
SNAPC4	2.62895	1.04724	4.587e-01
BBS2	2.8155	1.04214	4.791e-01
LYRM7	2.44177	1.04212	4.610e-01
PRR12	5.20761	1.0421	3.110e-01
HAL	2.47814	1.04014	5.454e-01
ZNF514	1.48221	1.03914	5.313e-01
NATD1	2.96892	1.03596	5.560e-01
WDPCP	1.41797	1.03524	5.389e-01
CBX4	9.89514	1.03335	2.779e-01
BAHCC1	2.56901	1.02793	4.610e-01
KIAA0753	3.1049	1.02781	4.587e-01
TMEM191B	1.29219	1.02648	5.852e-01
UHRF1BP1	3.44845	1.02536	4.529e-01
SLC35E2B	4.97218	1.02508	3.782e-01
SORL1	51.1451	1.02263	1.568e-01		Yes
LMLN	0.51997	1.02244	6.247e-01
ZNF335	7.56979	1.02167	3.041e-01
PAQR8	2.34778	1.02096	5.299e-01
RELL1	6.82128	1.01934	4.242e-01
CALCRL	2.70882	1.01868	5.110e-01
USF3	8.94209	1.01863	2.606e-01
NBPF12	2.84999	1.01669	5.200e-01
PCYOX1L	3.49762	1.01495	4.417e-01		Yes
HTRA1	7.49238	1.0142	5.267e-01		Yes
PTGER4	9.94131	1.01293	3.949e-01
KBTBD7	3.8142	1.01136	4.511e-01
HIRIP3	2.1947	1.01094	5.068e-01
IQCB1	4.44705	1.01044	3.927e-01
VSTM1	9.62501	1.0092	5.299e-01		Yes
TPCN2	6.51868	1.00795	2.737e-01
KLF11	6.14511	1.00633	4.161e-01
ZBED5	7.87742	1.0062	2.779e-01
FAM49A	20.0461	1.00393	2.089e-01
RBM43	2.35863	1.00297	4.697e-01
CMTM4	2.33805	1.00136	5.318e-01
KLHL24	6.46745	0.99951	3.874e-01
PUM2	15.5376	0.99942	1.834e-01
PCMTD2	5.30847	0.99901	3.782e-01
ELP3	4.98086	0.99792	3.782e-01
GLB1L	1.57973	0.99688	5.957e-01		Yes
NEK3	4.23856	0.99655	4.417e-01
ZCCHC8	8.24088	0.99509	2.146e-01
GALNT4	1.1536	0.99377	5.910e-01
PCNX1	17.5504	0.99318	1.834e-01
APBB3	4.00207	0.99317	3.937e-01
NCAPD3	2.90608	0.99314	4.686e-01
CLASP1	5.71649	0.99266	3.423e-01
KCNC3	1.84458	0.99009	5.277e-01
HKR1	2.35063	0.98807	4.845e-01
C5orf22	5.08796	0.98731	3.033e-01
KPNA5	1.78043	0.98714	5.260e-01
DCAF1	4.66363	0.98553	3.907e-01
ZNF780B	2.33967	0.98408	5.044e-01
CELA1	2.28654	0.98239	5.973e-01		Yes
UBE2V1	3.90787	0.982	4.242e-01
FAM213B	1.52827	0.98144	5.857e-01
ANKHD1-EIF4EBP3	0.98768	0.98126	5.954e-01
CENPU	0.56892	0.97912	6.710e-01
LRRC28	3.83153	0.97867	4.045e-01
KCTD6	5.31017	0.97778	3.954e-01
CD300LB	8.00535	0.97716	4.116e-01
GPHN	2.1827	0.97549	5.199e-01
ZNF394	11.6057	0.97491	1.790e-01
RAB3IP	2.43142	0.97485	4.892e-01
ZC2HC1A	2.4408	0.97085	4.690e-01
ZNF302	7.62777	0.96883	3.177e-01
GABPB2	4.26199	0.96803	4.369e-01
SLC22A15	6.65847	0.96777	3.419e-01
EFCAB2	7.33142	0.96699	4.610e-01
CCDC77	3.04916	0.96587	4.587e-01
FAM126B	7.98551	0.96576	2.874e-01
FBXW8	2.80052	0.96482	5.313e-01
MOSPD1	2.76402	0.964	4.678e-01
NHSL2	13.1017	0.96367	4.002e-01
NXPE3	9.3785	0.96341	2.533e-01		Yes
UBXN7	7.88826	0.96229	2.987e-01
KIFC2	3.30798	0.96213	4.739e-01
HOTAIRM1	21.8122	0.96137	1.880e-01
FUZ	1.84017	0.9598	5.662e-01
FAF1	7.80445	0.95931	2.572e-01
ZSCAN29	2.88626	0.95916	4.368e-01
FOXO1	4.03867	0.95693	4.595e-01
NEK1	3.32673	0.95644	5.044e-01
OPRL1	1.74595	0.95162	6.202e-01
TBC1D12	4.3867	0.95137	4.032e-01
RAPGEF6	4.5388	0.95086	4.116e-01
CTSO	4.52238	0.94826	4.234e-01
MBIP	3.40257	0.94787	4.587e-01
SLX4IP	2.3063	0.94768	5.267e-01
MGLL	3.60577	0.94673	6.328e-01
ZNF669	2.21518	0.94491	5.110e-01
NR4A2	10.4281	0.94489	4.529e-01
DCLRE1B	2.77265	0.94485	5.168e-01
ZNF100	5.54846	0.94433	3.949e-01
TEC	3.04255	0.94319	5.044e-01
ZNF180	2.36087	0.94098	4.830e-01
CSRNP2	1.83085	0.94016	5.272e-01
POLL	6.58955	0.93963	3.110e-01
DHRS12	1.44003	0.93897	5.683e-01
NABP1	25.3486	0.93882	2.331e-01
SMC4	6.93921	0.93843	3.379e-01
SP3	20.5171	0.93698	1.215e-01
FAAH	1.9232	0.9361	5.910e-01
GEN1	1.51336	0.93545	5.585e-01
CLK1	16.6552	0.93334	2.000e-01
AGO4	19.6554	0.93225	2.572e-01
PUS10	1.34027	0.93197	5.855e-01
NUDT7	1.72091	0.93128	5.973e-01
FASTKD3	3.52648	0.93103	4.610e-01
PRKD3	8.73421	0.93036	2.717e-01
KLHL12	4.49039	0.92922	3.888e-01
CLEC4G	3.24592	0.92918	5.832e-01
MED9	2.12973	0.92887	5.239e-01
NFXL1	2.81919	0.92852	5.674e-01
SYTL3	4.12987	0.92793	4.633e-01
FAM117A	4.03327	0.92745	5.526e-01
FOXO3	16.984	0.92674	2.251e-01
ZNF614	1.84258	0.9253	5.747e-01
GPR160	7.28037	0.92515	4.217e-01
FN3KRP	3.06829	0.925	5.375e-01
LETMD1	6.98719	0.92389	3.954e-01
C4orf46	1.17264	0.92327	6.111e-01
FBXL8	2.37948	0.92308	5.077e-01
LMBRD1	12.0392	0.92263	3.125e-01
FAM50B	2.1682	0.92152	5.508e-01
PDIK1L	1.82614	0.92136	5.707e-01
CLCF1	2.15472	0.92132	6.273e-01		Yes
PGM3	3.35521	0.9204	4.912e-01
SWSAP1	6.44878	0.91955	3.256e-01
CENPC	7.26496	0.91889	3.685e-01
CCNT1	6.27038	0.91865	3.379e-01
PTPN22	7.38784	0.91739	4.142e-01
GPR141	4.8782	0.91729	4.552e-01
PIDD1	1.87718	0.91679	5.451e-01
FAM76A	3.97859	0.91667	4.141e-01
RBAK	3.15711	0.91637	4.610e-01
CYP27A1	17.7451	0.91578	4.890e-01
C16orf86	1.54027	0.91446	6.127e-01
RUFY2	3.26529	0.91445	4.451e-01
ZNF354A	4.13433	0.91434	4.368e-01
FYN	25.8464	0.91392	3.379e-01
SFT2D3	3.47411	0.91278	4.470e-01
RHOB	42.0567	0.91277	2.859e-01
FAM53C	8.13805	0.91274	3.352e-01
COL6A3	1.62183	0.91264	6.573e-01		Yes
NSUN6	3.84449	0.91158	4.371e-01
DBP	3.80817	0.91141	5.555e-01
RABGAP1	7.91784	0.91138	3.289e-01
TMEM42	4.32361	0.91019	4.572e-01
CA11	1.06277	0.90844	6.302e-01		Yes
PHF12	10.6174	0.90688	2.146e-01
FRS2	2.88779	0.90612	5.082e-01
ATP7A	3.4595	0.90548	4.654e-01
CBR4	3.85697	0.90515	4.487e-01
VPS13B	8.47664	0.90501	3.705e-01
PROSER2	1.69131	0.9042	6.244e-01
ATG14	6.01547	0.90419	3.954e-01
FAM160A2	10.1753	0.90417	2.987e-01
NECTIN1	1.61007	0.90409	6.055e-01		Yes
ZNF569	1.15964	0.90393	6.249e-01
EHBP1	2.16947	0.90372	5.299e-01
ZNF347	1.04567	0.90311	6.462e-01
MSANTD4	3.66692	0.90097	4.368e-01
SPATA1	1.03188	0.90024	6.328e-01
PLB1	5.62685	0.89887	4.428e-01
DGAT2	8.28948	0.8975	4.116e-01
TMTC2	4.01902	0.8962	4.618e-01
PDE8A	5.08589	0.89602	4.045e-01
SLC25A17	2.07365	0.89483	5.526e-01
ZNF778	1.34883	0.89418	6.247e-01
SRCAP	3.40981	0.89418	4.810e-01
NCOA2	10.0318	0.89379	2.868e-01
LACTB2	6.52149	0.89258	4.217e-01
LYRM9	0.94133	0.89223	6.534e-01
ZKSCAN5	2.89457	0.89199	4.905e-01
FRMD4B	12.5057	0.89178	2.737e-01
SLC35E2A	2.24452	0.89176	5.568e-01
CBWD3	0.7527	0.89127	6.381e-01
MRE11	4.48581	0.89108	4.527e-01
ETAA1	2.76615	0.89088	4.887e-01
TMEM254	3.08268	0.8902	4.690e-01
SNRK	10.1442	0.88993	2.708e-01
DENND6A	7.09299	0.88687	3.352e-01
DOPEY1	3.40765	0.88686	4.620e-01
ZGLP1	5.79918	0.88626	3.920e-01
OLFML2B	3.9378	0.88522	6.938e-01		Yes
PGGHG	3.07238	0.88449	5.274e-01
ABAT	2.07957	0.88314	5.802e-01
ACBD4	1.39559	0.88303	6.247e-01
MSL2	7.2261	0.88271	3.419e-01
GPX7	3.7709	0.88239	6.695e-01		Yes
TCEAL1	1.92052	0.88108	5.655e-01
CDH23	5.56711	0.8793	4.442e-01
LIN7A	7.30557	0.87853	4.529e-01
NHLRC3	8.54742	0.8784	4.020e-01		Yes
CLECL1	1.85438	0.87772	7.467e-01
ARPIN	2.92122	0.87751	6.459e-01
CDADC1	3.51835	0.87731	4.686e-01
YEATS2	6.65672	0.87714	3.615e-01
RNPC3	14.9518	0.87672	2.708e-01
SMAD3	6.04212	0.87647	4.740e-01
TEX22	0.82703	0.87567	6.573e-01
TMEM80	7.06991	0.87465	4.242e-01
RBM48	4.07536	0.87458	4.126e-01
CMTM2	2.94227	0.87389	6.172e-01
SFI1	2.81071	0.8723	5.052e-01
MINDY1	3.66809	0.86953	4.863e-01
GSE1	5.79728	0.86772	4.190e-01
PDGFC	2.27489	0.86752	6.640e-01		Yes
HAUS8	1.46932	0.86681	6.074e-01
FAM43A	1.93423	0.86679	5.770e-01
SIRT1	9.20207	0.86606	3.244e-01
APOBEC3B	1.19087	0.8658	7.491e-01
FN1	65.6412	0.86483	6.969e-01		Yes
ELANE	4.49808	0.86472	6.462e-01		Yes
WDR27	0.94672	0.86341	6.446e-01
SCAI	1.99324	0.86287	5.606e-01
PICK1	5.80995	0.86191	5.267e-01
RAB37	3.03799	0.86162	6.148e-01
FAM13A	8.13293	0.86103	5.078e-01
TMCO3	15.7406	0.86084	2.146e-01
LDLRAD3	10.2349	0.86056	4.716e-01
FAM198B	30.306	0.8588	2.134e-01
MXI1	7.65691	0.85837	4.640e-01
S100P	15.0213	0.85761	5.957e-01
TGIF2	4.39752	0.85749	4.292e-01
CLCC1	3.62277	0.85675	4.924e-01
EPHX1	3.13583	0.85545	5.648e-01
PPP1R3F	1.15279	0.85454	6.329e-01
YEATS4	5.4393	0.85441	4.028e-01
PLAGL1	7.22727	0.85366	3.562e-01
COG6	2.70708	0.85299	5.313e-01
TUBE1	1.38844	0.85254	6.302e-01
NUP107	4.78768	0.85183	4.368e-01
FAM131A	3.98677	0.85071	4.514e-01
ST7L	3.3777	0.84995	5.110e-01
MED23	6.02617	0.84957	3.954e-01
MBTPS1	14.3072	0.84849	2.533e-01
SLC19A2	1.27455	0.84818	6.390e-01
HSPA14-1	3.04081	0.84783	4.845e-01
FBXO46	3.63159	0.84644	4.622e-01
SLC40A1	7.66086	0.84637	6.216e-01
LYZ	2792.31	0.84623	2.336e-01		Yes
ZNF77	0.95704	0.84617	6.525e-01
MPO	2.89301	0.8453	5.914e-01
ZNF441	1.2123	0.84463	6.814e-01
ATG9A	1.33632	0.84435	6.374e-01
HMBOX1	7.07726	0.84424	3.761e-01
AKTIP	2.44795	0.84361	5.683e-01
ZNF765	1.64431	0.84283	6.055e-01
PLAGL2	8.46593	0.84231	4.527e-01
EPOR	3.51923	0.84176	4.890e-01
VEZF1	17.1343	0.84142	1.834e-01
CAPRIN2	2.07764	0.83807	6.018e-01
FAM110A	14.8398	0.83764	3.989e-01
RNF103	2.46094	0.8376	5.277e-01
MCTP2	11.071	0.83698	5.029e-01
ARHGEF40	17.0206	0.83561	3.011e-01
STX1A	1.51784	0.83406	7.849e-01
FAN1	1.18927	0.83402	6.620e-01
TMEM159	5.56156	0.83391	4.242e-01
CDC14A	3.3896	0.83247	5.365e-01
CES4A	1.67157	0.8316	6.130e-01		Yes
SRPK1	9.99343	0.83092	2.987e-01
TPCN1	10.51	0.83001	4.242e-01
SAAL1	2.33773	0.82906	5.652e-01
NEDD9	6.41906	0.82905	4.791e-01
AMN1	1.65429	0.82904	6.238e-01
SHLD2	8.20388	0.82875	3.444e-01
NEK4	6.95295	0.82852	4.194e-01
PIGK	2.69691	0.8274	5.669e-01
ULK2	5.50056	0.82704	5.632e-01
ZDHHC13	1.94218	0.82612	5.962e-01
TMEM71	11.1312	0.82609	4.540e-01
GAB3	10.1906	0.82547	2.737e-01
RHOU	19.8184	0.82535	3.278e-01
PPP1R3E	2.55805	0.82513	5.914e-01
SUOX	2.34514	0.82481	5.656e-01
PHETA1	2.74817	0.82464	5.884e-01
ATL2	2.29115	0.82444	5.664e-01
AKAP11	6.11295	0.82433	4.230e-01
ANKIB1	8.44938	0.82399	3.110e-01
ERMAP	4.30284	0.82312	4.383e-01
ATP8B4	4.16757	0.82203	5.190e-01
GNG2	17.6699	0.82194	4.051e-01
TRIM23	3.34938	0.82176	5.168e-01
TRAPPC6A	10.4379	0.82108	4.080e-01
SLC44A2	5.48674	0.82079	5.110e-01
MIB1	3.39453	0.82011	5.044e-01
STRN3	11.9925	0.81917	2.411e-01
CROCC	2.12323	0.81844	5.770e-01
PDE4D	6.64849	0.81783	5.313e-01
AGTPBP1	31.5179	0.81693	3.416e-01
ICAM4	3.88786	0.81693	6.405e-01
UGGT2	3.10586	0.8168	5.764e-01
ATP11B	13.0159	0.8156	2.897e-01
SSBP2	3.74752	0.81556	5.267e-01
ERO1B	4.65838	0.81497	4.417e-01
CEP192	5.93147	0.81344	4.032e-01
D2HGDH	4.16958	0.8122	4.595e-01
POLD3	8.23392	0.81184	4.096e-01
REPS2	2.5925	0.81117	5.299e-01
FARP2	2.437	0.81106	5.811e-01
PTAR1	6.56525	0.81005	3.379e-01
MTSS1	27.216	0.80964	4.511e-01
HIST1H4H	1.34276	0.80859	6.500e-01
VMAC	2.36609	0.80808	5.949e-01
TK2	12.6823	0.80777	3.355e-01
AHDC1	1.66791	0.80679	6.052e-01
ZFAND1	6.59541	0.80605	3.949e-01
RNF44	15.2979	0.80381	3.737e-01
RNF146	15.1653	0.80345	3.573e-01
RPA2	9.06284	0.80305	3.610e-01
SCYL3	3.41665	0.80272	5.338e-01
KLHDC2	6.4161	0.80243	3.831e-01
ZYG11B	8.33683	0.80185	3.419e-01
ARIH1	18.8203	0.80105	1.790e-01
ZNF814	0.96793	0.80084	6.676e-01
ANKRD37	2.87576	0.80081	6.396e-01
NAA16	6.56142	0.80044	4.127e-01
GRK3	20.5588	0.80013	2.779e-01
ZNF766	3.06979	0.8	5.028e-01
RAD54L2	5.50257	0.79968	4.077e-01
MALAT1	3160.8	0.7988	2.533e-01
IER2	257.289	0.79814	2.779e-01
CUL4B	7.2534	0.79751	4.116e-01
RBMX	27.819	0.79711	1.215e-01
DISC1	2.86263	0.79633	5.568e-01
CD101	3.39503	0.79617	6.124e-01
CBX8	1.72389	0.79615	5.852e-01
FAM172A	5.7429	0.79602	4.045e-01
KCTD7	1.30075	0.79583	6.238e-01
EGR1	58.5572	0.79581	5.096e-01
ZKSCAN8	1.92608	0.7957	6.050e-01
CFAP20	3.69656	0.79566	4.694e-01
STRADA	4.1701	0.79407	4.789e-01
NLRX1	3.39586	0.79396	5.389e-01
SPATA5L1	4.22753	0.79314	4.694e-01
ZNF550	0.9712	0.79066	6.832e-01
DSTYK	5.57537	0.78947	4.368e-01
TLR5	17.3667	0.78922	3.252e-01
ADK	14.5853	0.78912	4.242e-01
SS18L1	3.01294	0.78905	5.147e-01
SLC24A4	17.3403	0.7881	4.242e-01
GPR162	3.28599	0.78777	6.321e-01
CHML	2.8634	0.78764	5.728e-01
RPRD2	7.94069	0.78731	3.927e-01
CBFA2T3	5.56322	0.78726	5.299e-01
TTF1	7.17929	0.78686	3.710e-01
TDP1	2.24444	0.78632	5.717e-01
ARRDC3	8.15046	0.78533	3.949e-01
PIP4K2B	6.10638	0.78489	3.954e-01
CCNJ	2.16293	0.7848	5.954e-01
PPP1R15B	16.3809	0.78452	2.856e-01
ZCCHC3	5.43887	0.78275	4.190e-01
FGD2	31.3398	0.78265	2.708e-01
METTL15	2.00892	0.7819	6.014e-01
FGFRL1	1.2738	0.78081	6.695e-01
SPATA7	0.80777	0.78047	7.095e-01
BCKDHA	2.23386	0.78021	6.149e-01
SLC25A29	4.0314	0.7798	5.078e-01
EIF4ENIF1	6.03778	0.77962	4.231e-01
PCCB	4.23207	0.77905	5.159e-01
ZNF629	1.89838	0.77892	6.018e-01
HIST2H2BF	1.34817	0.77852	6.767e-01
ID1	8.72804	0.77781	7.102e-01
ALDH1A1	4.68832	0.77707	6.575e-01
ZNF598	6.62811	0.77689	3.956e-01
ZMAT1	2.46891	0.77689	5.954e-01
MPZL3	1.52398	0.77611	6.767e-01
GPALPP1	4.95008	0.77596	4.116e-01
FBXO8	3.40966	0.77572	5.389e-01
NR2C2	5.18994	0.77551	4.190e-01
ARNT	9.60699	0.77536	3.110e-01
ICK	4.99716	0.77532	4.845e-01
TSPAN32	9.80113	0.77461	4.845e-01
PPM1A	10.5948	0.7743	2.533e-01
LNPEP	18.9006	0.77408	2.717e-01
MFSD8	2.93198	0.7738	5.669e-01
CLASP2	10.96	0.77371	2.656e-01
ANO10	4.69474	0.7736	4.587e-01
PRICKLE3	2.72311	0.77346	5.506e-01
ATP2B4	13.7548	0.77312	3.961e-01
UBE2R2	35.7137	0.77285	1.864e-01
BTN2A1	11.2855	0.77256	2.572e-01
CCNL1	65.9803	0.7724	2.868e-01
SLC38A9	3.27335	0.77215	5.066e-01
PDCD4	9.02064	0.77023	4.791e-01
ZNF445	6.80815	0.76975	4.217e-01
TMEM65	8.48094	0.76932	3.419e-01
ARHGAP19	2.42748	0.76895	5.386e-01
UBE4B	10.9448	0.76841	2.411e-01
ZFP91	7.53013	0.76795	3.683e-01
TBC1D17	4.89629	0.76689	4.618e-01
RELL2	2.21478	0.76651	5.885e-01
HELZ	24.5885	0.76625	2.331e-01
TMEM91	12.2147	0.7655	4.896e-01
ALAD	7.94711	0.76524	4.098e-01
GAS7	44.2571	0.76521	2.779e-01
BRCA1	2.0911	0.7651	6.507e-01
PSRC1	3.0118	0.76455	5.370e-01
SLCO3A1	22.8151	0.76392	3.110e-01
ZMYM6	4.23567	0.76384	4.421e-01
CEP19	2.05629	0.76349	6.161e-01
AP3S2	3.86345	0.76341	5.086e-01
TBC1D25	3.18595	0.76198	5.632e-01
TMEM170B	9.13931	0.76191	4.190e-01
ZBTB41	1.87185	0.76132	6.173e-01
EPHB6	6.98827	0.76107	5.027e-01
TMEM263	1.44053	0.76061	6.842e-01
LPAR2	4.42992	0.75973	5.370e-01
HOOK2	6.44682	0.75947	4.188e-01
MDM1	2.97044	0.75893	6.676e-01
CLK4	6.30813	0.75885	4.587e-01
PHF7	1.23075	0.7585	6.836e-01
PHF8	4.74451	0.7581	4.374e-01
SLF2	8.00649	0.75745	3.920e-01
TRAPPC2B	5.13139	0.75728	5.125e-01
ENTPD1	18.118	0.7572	4.324e-01
ATP11A	18.2374	0.75675	2.573e-01
ZNF224	4.68171	0.75644	4.492e-01
KDM3A	3.93488	0.75573	4.655e-01
CPNE3	23.8973	0.75564	1.864e-01
C9orf72	23.9167	0.75551	2.656e-01
RASSF3	16.1759	0.75476	3.260e-01
ZNF791	7.4239	0.75435	3.761e-01
CYFIP2	6.00869	0.75344	4.527e-01
IFNAR2	12.7542	0.75294	3.419e-01		Yes
RFLNB	20.2902	0.75281	4.865e-01
MIGA1	4.10866	0.75258	5.044e-01
SRGAP2	13.4875	0.75244	3.110e-01
TBC1D8	9.85321	0.75232	5.044e-01
SPICE1	1.47119	0.7516	6.396e-01
SLC23A2	4.96589	0.75065	4.527e-01
TSEN34	26.7848	0.74956	2.946e-01
PPM1L	4.38567	0.74918	5.428e-01
CNNM3	1.6271	0.74781	6.394e-01
SACS	2.47376	0.74755	6.374e-01
TBL1X	16.6476	0.74596	3.937e-01
GAB2	12.388	0.74583	2.533e-01
OGT	17.9231	0.74542	3.562e-01
CCDC84	5.25589	0.74454	4.417e-01
S100Z	11.4148	0.74424	4.716e-01
FBXO3	5.13218	0.74423	4.217e-01
FAM193B	7.77991	0.74412	3.735e-01
SLC16A6	8.72466	0.74361	4.142e-01
BTBD7	12.5352	0.74274	2.656e-01
SCRN3	4.43153	0.74236	4.587e-01
LRG1	11.2649	0.74201	6.374e-01		Yes
AGPAT4	4.26191	0.74185	5.885e-01
ZNF700	2.58708	0.74107	5.852e-01
STBD1	0.80207	0.73941	7.375e-01
PCGF6	3.55128	0.73859	5.147e-01
APOE	22.7835	0.73839	7.629e-01		Yes
ADNP2	3.51458	0.73829	5.559e-01
MARK4	7.46715	0.738	4.126e-01
HLTF	2.20429	0.73786	6.661e-01
LILRA4	0.8541	0.73752	7.733e-01
ZNF35	2.61617	0.73745	6.018e-01
FLI1	25.4181	0.73711	2.610e-01
DYRK1B	2.78726	0.73654	6.065e-01
ZFP62	2.05043	0.73541	6.374e-01
POLR3B	1.29169	0.73535	6.695e-01
CEP78	1.33441	0.73535	6.938e-01
ZNF770	8.4026	0.73531	3.901e-01
INPP4A	12.5573	0.73315	3.368e-01
RAB40C	5.00968	0.73297	4.524e-01
GTF2H2	3.26007	0.73266	5.707e-01
FAM160B1	8.80361	0.73265	3.901e-01
TREX1	0.5023	0.73252	7.695e-01
WDR60	4.84748	0.73236	4.587e-01
SUN1	7.33582	0.73234	4.166e-01
ZSCAN16	1.39275	0.73127	7.085e-01
GPR108	18.3906	0.73066	2.322e-01
ZFYVE21	6.41481	0.73037	4.587e-01
TSPAN2	3.96712	0.73004	6.374e-01
ATL3	14.5028	0.72958	3.011e-01
HCG11	6.12623	0.7295	4.878e-01
EIF4B	64.6482	0.72875	1.834e-01
PPAT	1.83298	0.72847	6.964e-01
ZC3H7A	17.1333	0.72708	2.331e-01
CLDND1	6.54441	0.72685	4.197e-01
SLC2A4RG	5.06738	0.72677	5.188e-01
SLC35E3	7.96572	0.72554	4.798e-01
MED7	6.08222	0.72535	4.356e-01
ATM	18.8658	0.72534	3.615e-01
HELQ	5.2	0.72533	4.374e-01
PNISR	44.4971	0.72528	1.834e-01
CC2D1A	8.11196	0.72528	4.002e-01
TOM1L2	3.90485	0.72504	5.044e-01
NPIPB5	6.71484	0.72495	4.840e-01
ZNF362	5.15238	0.72477	4.931e-01
SNIP1	5.4117	0.72415	4.368e-01
FLYWCH2	12.3467	0.72395	3.782e-01
KIAA0556	3.79199	0.72321	5.274e-01
ERV3-1	1.97234	0.72298	6.074e-01
PDPR	6.16426	0.72269	4.845e-01
SLC46A2	7.26763	0.72231	6.378e-01
CLOCK	4.85818	0.72212	4.676e-01
CBWD5	3.39574	0.722	5.695e-01
ZFHX3	14.8787	0.72197	3.636e-01
SIK2	4.07579	0.72177	4.743e-01
FXR1	21.4959	0.72154	2.572e-01
BICRAL	4.83366	0.72117	4.610e-01
MYCL	4.86148	0.72096	6.373e-01
HOPX	5.07484	0.72079	7.777e-01
KAT6B	6.69158	0.72072	4.356e-01
ARHGAP15	8.66684	0.72013	4.098e-01
BIRC3	3.82688	0.71986	6.509e-01
CAMLG	18.082	0.71983	2.717e-01
ODF2L	3.0416	0.71954	5.529e-01
INTS6L	3.21036	0.71938	5.615e-01
ATP6V1E2	2.97004	0.71919	5.566e-01
NCAPH2	2.71686	0.71872	5.948e-01
PRR3	4.40589	0.71837	4.587e-01
NPHP4	1.18778	0.71792	7.017e-01
MTHFSD	2.36845	0.71759	5.740e-01
FBXW2	10.6696	0.71757	3.379e-01
WDTC1	9.00899	0.71722	3.452e-01
CCNG1	8.90997	0.71679	3.954e-01
MCM3	3.25768	0.71676	6.018e-01
CST7	10.133	0.71649	7.187e-01		Yes
PPTC7	9.075	0.71633	3.782e-01
MINDY2	7.78052	0.71571	4.142e-01
TRMT1L	8.45459	0.71514	4.141e-01
SPOPL	12.1971	0.71497	3.217e-01
CEP97	1.39053	0.71454	6.881e-01
ADCY3	4.76341	0.71443	7.416e-01
ARID2	9.32205	0.7144	4.080e-01
WDR70	5.15284	0.71411	4.690e-01
ZBTB25	3.385	0.71396	5.273e-01
AMFR	8.52714	0.71388	4.032e-01
TLR8	20.046	0.71386	4.242e-01
SMCHD1	60.6005	0.71362	3.072e-01
TMTC1	3.76102	0.71322	7.028e-01
KIAA1109	12.5629	0.71314	3.824e-01
ERGIC1	20.8328	0.71284	3.234e-01
USP42	5.92902	0.71233	4.409e-01
GPATCH2L	15.045	0.71215	3.256e-01
POC1B	4.12143	0.71058	4.946e-01
SLC35B3	5.92865	0.71047	4.194e-01
CEP85L	7.6984	0.71026	5.644e-01
NLRP12	33.4244	0.71022	2.533e-01
ZFAT	1.89704	0.7102	6.431e-01
POLR3A	6.06654	0.71	4.363e-01
ZMYM5	6.56477	0.70992	4.529e-01
HCG18	5.34411	0.70965	4.359e-01
ARMCX5	3.90943	0.7091	5.632e-01
FSTL3	3.58162	0.70872	6.302e-01		Yes
TAF6L	4.58603	0.70863	4.976e-01
EMSY	4.80343	0.70855	4.677e-01
METTL25	3.46508	0.70716	5.410e-01
NPEPL1	11.6554	0.70711	3.592e-01
JMJD1C	45.0849	0.70664	2.146e-01
ADRB2	8.33498	0.70647	5.188e-01
CASP10	6.42166	0.70633	4.587e-01
TESMIN	1.49154	0.70612	6.783e-01
TMEM185A	4.47261	0.70611	5.078e-01
SERPINH1	0.92078	0.70601	7.552e-01
ZBTB22	3.28818	0.70565	5.658e-01
NEU3	3.06311	0.70524	5.674e-01
ZNF836	2.24997	0.70509	6.302e-01
DHRS9	1.63909	0.70495	7.370e-01
ZSWIM1	1.30322	0.70488	7.102e-01
SULT1A3	2.02075	0.70437	6.675e-01
INTS8	10.316	0.70436	3.985e-01
FAM76B	8.41169	0.70291	3.954e-01
PDIA5	3.18937	0.70267	5.738e-01
TOP3A	7.20694	0.70212	4.435e-01
TRAF3IP1	2.76972	0.70169	6.238e-01
CSF2RA	23.2252	0.70101	2.533e-01		Yes
MAP3K1	42.3495	0.70086	2.322e-01
FAM135A	2.69389	0.70035	5.914e-01
ZNF430	6.48859	0.69995	4.217e-01
MFN1	5.35279	0.6989	5.200e-01
KDM4B	11.9219	0.69846	3.949e-01
GCLC	4.92345	0.6983	5.365e-01
APOOL	4.42172	0.6982	4.697e-01
CDPF1	2.39816	0.69819	6.394e-01
B9D2	6.72017	0.69815	4.356e-01
DNAJC4	28.4215	0.69811	2.987e-01
ALDH2	51.3451	0.698	2.533e-01
PLCXD1	2.29848	0.69795	5.899e-01
ATG10	3.34952	0.69688	5.285e-01
FGFBP3	1.30352	0.69679	6.996e-01		Yes
RASGRP4	24.5343	0.69676	2.941e-01
MTIF2	8.30824	0.69648	4.028e-01
GOLPH3L	0.99732	0.69619	7.607e-01
BRD8	9.30354	0.69614	3.874e-01
WDFY3	17.4406	0.6955	3.419e-01
MAFG	26.0719	0.69484	2.533e-01
MEGF8	1.44858	0.69477	6.855e-01
EGR2	8.14517	0.69444	7.061e-01
PDPK1	14.7287	0.69359	2.572e-01
MCEE	4.68406	0.69354	5.032e-01
SLFN12	13.2111	0.69315	3.710e-01
CHMP1B	16.8578	0.69254	3.248e-01
ZNF28	3.2678	0.69207	5.785e-01
WAC	34.1099	0.69205	1.834e-01
CX3CR1	13.1366	0.69191	7.640e-01
SMURF2	5.02225	0.69122	4.587e-01
ZNF821	2.85458	0.69055	5.866e-01
DENND6B	8.35004	0.69047	4.845e-01
TTC14	14.6427	0.69009	3.048e-01
CCDC88C	10.1854	0.68986	4.562e-01
SULF2	24.985	0.68986	5.277e-01		Yes
SYNE3	14.6852	0.68979	2.779e-01
BBC3	5.42611	0.68946	5.587e-01
UNKL	3.00105	0.68927	6.247e-01
SLF1	3.58927	0.68921	5.701e-01
LRRC23	5.28722	0.68903	4.610e-01
FBN2	5.91826	0.68855	5.799e-01		Yes
ATG2A	4.95891	0.68851	5.110e-01
DDX39B	10.7627	0.68847	4.116e-01
ADAM28	2.71678	0.68831	6.668e-01		Yes
PPARA	4.2522	0.68824	5.029e-01
URGCP	2.59936	0.68821	6.043e-01
SLC25A20	7.77342	0.68809	4.368e-01
TMEM245	5.39014	0.68788	4.892e-01
ROCK2	16.7279	0.68739	2.779e-01
TET3	13.0707	0.68723	2.987e-01
ADAMTS2	23.0285	0.68644	7.428e-01		Yes
TTLL1	1.49737	0.6863	6.739e-01
MCCC1	3.14428	0.6862	5.338e-01
CENPQ	1.64462	0.68577	6.884e-01
TMOD2	6.22635	0.68472	5.252e-01
CITED4	13.8436	0.68419	4.686e-01
STAT5B	14.8259	0.68412	3.355e-01
RAB2B	2.5713	0.68377	6.318e-01
RBM12B	3.63866	0.68326	5.526e-01
PIK3C3	8.89366	0.68294	3.927e-01
GALNT7	11.2869	0.68292	3.937e-01
MMP14	2.01695	0.68275	7.152e-01
PCSK7	15.9868	0.68265	2.717e-01
ABCD4	5.45607	0.68203	4.242e-01
DIP2A	8.32396	0.68029	4.421e-01
LPGAT1	33.8544	0.67995	2.676e-01
TYW1B	0.95017	0.67995	7.428e-01
LRRC37B	1.95759	0.67967	6.364e-01
MBNL3	4.08265	0.6794	5.299e-01
AGO2	15.8499	0.6789	3.419e-01
ATP2B1	34.6559	0.67878	4.481e-01
ATXN1L	3.72825	0.67852	5.429e-01
VMP1	97.9267	0.67839	2.717e-01
GOLGA1	5.32284	0.67835	4.376e-01
TBCD	9.42667	0.67826	3.954e-01
DLEU2	25.2001	0.67797	3.423e-01
SIPA1L1	11.5144	0.67769	4.890e-01
KANSL1L	2.77186	0.67764	6.381e-01
RNF123	4.43676	0.67762	4.791e-01
XRCC4	7.38494	0.67697	4.376e-01
ZNF555	1.75079	0.67687	6.562e-01
RUBCNL	3.02864	0.6768	7.339e-01
APOBEC3F	1.89065	0.67636	6.739e-01
BCORL1	2.4955	0.67618	6.004e-01
PIKFYVE	10.0505	0.67617	4.126e-01
IL10	5.68583	0.67608	6.741e-01		Yes
KLHL36	9.07323	0.67608	3.653e-01
BDH2	2.39843	0.67604	6.758e-01
PMPCB	13.9545	0.676	3.110e-01
CDK19	8.73151	0.67565	4.242e-01
OSBPL2	8.01462	0.67509	3.954e-01
TUBA4A	15.0346	0.67497	4.587e-01
CPSF7	12.3522	0.67437	2.767e-01
MIS18BP1	47.3963	0.6742	3.522e-01
USP48	26.6245	0.67411	1.869e-01
TESK2	2.16342	0.67262	6.498e-01
ZNF18	1.8426	0.67242	6.172e-01
ANKS1A	9.09879	0.67203	3.956e-01
C7orf31	1.94753	0.67199	6.767e-01
OGFRL1	48.3068	0.67175	3.355e-01
KCTD18	4.07792	0.67171	5.245e-01
RALGAPA1	5.64096	0.67168	4.610e-01
LIMD2	121.678	0.67159	2.987e-01
ZMAT3	6.29573	0.67126	4.368e-01
MYO5A	15.6297	0.67105	3.782e-01
RMI1	4.62915	0.67072	5.190e-01
LUCAT1	5.93706	0.67032	5.277e-01
PELI2	6.67665	0.66959	5.671e-01
CPNE1	15.8756	0.66947	3.152e-01
PIBF1	6.06196	0.66869	4.894e-01		Yes
TRIQK	8.20393	0.66864	4.610e-01
TMEM260	3.88216	0.6678	5.096e-01
SEMA3C	4.59212	0.66733	6.395e-01		Yes
OXR1	13.4294	0.66695	3.683e-01
GASAL1	0.7162	0.66684	7.591e-01
GGPS1	2.69771	0.6666	6.238e-01
ATF1	9.39782	0.66623	3.419e-01
ABT1	13.6979	0.66622	3.110e-01
HGF	4.92965	0.66548	5.299e-01		Yes
NIPAL3	2.43428	0.66448	6.836e-01
POU2F1	6.08146	0.66438	5.548e-01
ZNF839	2.2079	0.663	6.377e-01
MBOAT1	3.18351	0.66293	6.172e-01
TIGD5	2.35586	0.66286	6.462e-01
BCL11A	4.00978	0.66161	5.885e-01
CHST15	21.0497	0.66156	4.924e-01
TRIM33	14.331	0.66103	3.110e-01
CENPJ	1.07092	0.66051	7.462e-01
ZNF687	3.5905	0.65998	5.300e-01
POLI	2.88784	0.65961	6.027e-01
RASA4	2.76824	0.65944	7.416e-01
GID4	4.21901	0.65922	5.303e-01
RMND5A	11.3649	0.65909	3.782e-01
G2E3	5.07399	0.659	5.370e-01
ZDHHC14	1.50397	0.65898	7.542e-01
ISCA1	8.67376	0.65872	4.242e-01
ABRAXAS1	3.36172	0.65808	5.695e-01
HIGD1A	5.84718	0.65757	5.188e-01
GDE1	14.0194	0.65737	3.379e-01
AKT1S1	6.83814	0.65719	4.359e-01
TUBGCP6	5.1301	0.65689	5.078e-01
NOA1	6.90024	0.65678	4.890e-01
C9orf3	0.99641	0.65634	7.370e-01
DCAF16	3.53534	0.6563	5.688e-01
MICAL2	16.4888	0.65623	4.374e-01
METTL17	10.3933	0.65617	3.528e-01
WRN	2.02989	0.65615	7.102e-01
TIPARP	10.9784	0.65602	4.368e-01
FIG4	8.12214	0.65567	4.217e-01
SENP2	4.23468	0.65453	5.389e-01
CHD7	3.72994	0.65453	6.921e-01
FAM20B	4.21233	0.65409	5.199e-01
TLE4	24.8765	0.65384	3.248e-01
BASP1	25.2578	0.6531	4.552e-01
TSC22D3	130.236	0.65287	4.417e-01
ZNF561	4.63112	0.6524	5.548e-01
STK39	7.41252	0.6517	4.417e-01
MYPOP	4.10562	0.65129	5.525e-01
POLR3F	2.67167	0.65118	6.459e-01
NKTR	22.3358	0.65082	3.248e-01
ARL15	2.55804	0.65007	6.247e-01
PRDM2	18.845	0.64951	3.248e-01
HOOK3	42.7697	0.64939	1.834e-01
SMAD1	3.69342	0.64903	6.130e-01
SP1	18.2877	0.64881	3.011e-01
ABHD16A	3.63294	0.64856	6.172e-01
KLHL11	1.82124	0.64815	6.739e-01
RARG	4.85908	0.64742	5.655e-01
IFT122	1.75399	0.64728	6.709e-01
FTX	9.61003	0.64679	5.274e-01
EVI2B	55.6551	0.64603	3.843e-01
EPM2AIP1	8.44991	0.64496	4.242e-01
EPS15L1	8.11276	0.64489	4.116e-01
MTMR10	8.54891	0.64446	4.409e-01
MIR3945HG	2.37787	0.64435	7.772e-01
ZNF568	1.48469	0.64413	7.266e-01
KMT2A	27.8262	0.64413	2.708e-01
ARL6IP6	7.93699	0.64365	4.393e-01
RHBDD1	3.0307	0.6431	6.012e-01
NDUFAF7	2.58144	0.64279	5.973e-01
DGLUCY	11.1807	0.64274	4.587e-01
BTBD9	2.41153	0.6425	6.761e-01
NUP93	8.01484	0.64182	4.368e-01
REC8	2.2689	0.64148	6.625e-01
SAP25	6.48856	0.6413	5.133e-01
HENMT1	3.35648	0.64117	6.247e-01
NXT2	2.75056	0.64059	5.792e-01
ZDHHC18	3.5856	0.64011	5.476e-01
SETD2	21.5273	0.63979	3.041e-01
ANG	5.86467	0.63968	5.669e-01		Yes
MYL5	2.50458	0.63958	6.494e-01
MON2	15.728	0.63868	3.782e-01
MTMR12	6.53972	0.63832	4.628e-01
WDR37	10.5138	0.63821	3.745e-01
KDM6A	8.40529	0.63817	4.508e-01
JADE2	3.16644	0.6381	7.089e-01
HDAC6	4.51295	0.63713	5.250e-01
CLIP4	10.1066	0.63686	4.924e-01
LIAS	3.37974	0.6358	6.148e-01
KLF6	214.925	0.63565	3.611e-01
ZMYM2	12.6385	0.63561	4.368e-01
PSIP1	13.6901	0.63557	4.098e-01
ZNF558	1.53961	0.63524	6.759e-01
ACYP2	6.86648	0.63401	5.267e-01
TRIM24	7.69413	0.63349	4.595e-01
PNRC2	38.5743	0.6329	1.864e-01
ZNF346	2.24794	0.6325	6.767e-01
EPB41	15.2853	0.63224	3.745e-01
GAS2L3	2.67759	0.63218	7.607e-01
BTG1	172.524	0.63128	2.411e-01
HSD17B11	34.8257	0.63123	3.919e-01
KCNE1	8.42527	0.63116	5.669e-01
HDHD2	2.49741	0.63094	6.426e-01
ASTE1	2.70269	0.63069	6.173e-01
CEP85	2.94161	0.63053	6.114e-01
MLH3	4.80157	0.63043	5.370e-01
SNHG7	31.2394	0.63012	4.062e-01
GALNT3	4.2605	0.62962	6.238e-01
MTRNR2L12	518.723	0.6294	3.419e-01
NAMPT	82.0631	0.62916	5.889e-01		Yes
TNNI2	7.41256	0.62888	4.492e-01
ORC3	3.63056	0.62862	5.632e-01
EDRF1	6.44926	0.62855	4.791e-01
EPS8	5.68956	0.62821	6.395e-01
NORAD	44.7084	0.62807	1.834e-01
MIGA2	3.55221	0.62803	5.815e-01
RFX2	6.90369	0.62738	6.018e-01
FAM210B	10.3031	0.62728	4.890e-01
ABHD6	5.20401	0.62702	5.910e-01
TUBGCP3	11.9612	0.627	3.556e-01
BIRC6	30.3139	0.62696	2.405e-01
HDAC4	13.1357	0.62631	4.126e-01
TTC5	3.85064	0.62612	5.671e-01
ZKSCAN1	17.8796	0.62606	2.987e-01
SDR39U1	14.5256	0.62585	3.824e-01
GPATCH1	2.86559	0.62563	6.412e-01
CERK	19.4205	0.62558	3.824e-01
KIAA0586	3.61058	0.6254	6.247e-01
SIRPB2	18.8775	0.62532	4.045e-01
ERCC4	5.14281	0.62526	5.028e-01
TRNT1	7.92706	0.6249	4.051e-01
B3GNT8	6.33555	0.62466	5.568e-01
YBEY	6.25905	0.62415	5.632e-01
PLCB1	7.10318	0.62407	6.758e-01
DENND4A	9.1101	0.62374	4.142e-01
RETN	313.703	0.6219	6.302e-01		Yes
CBFA2T2	4.04863	0.62174	5.885e-01
ZNF460	2.78708	0.62096	6.328e-01
LYST	68.2227	0.62085	4.270e-01
FLYWCH1	4.35781	0.62071	5.674e-01
TMEM150B	8.70439	0.6203	4.943e-01
CXCL1	1.82299	0.62025	7.818e-01		Yes
ZDHHC17	4.75935	0.61931	5.683e-01
TMX4	26.6641	0.61929	3.954e-01
SHPRH	7.47544	0.61884	4.595e-01
HERC1	14.1396	0.61864	4.096e-01
ELMOD3	5.87577	0.61844	5.033e-01
TMEM106B	5.82458	0.61825	4.681e-01
ST3GAL3	0.8258	0.61746	7.797e-01
C16orf58	4.20258	0.61714	5.675e-01
CD79B	3.2721	0.61707	6.938e-01
TMEM131L	11.4346	0.6157	4.126e-01
PHF20	20.1617	0.61554	2.717e-01
LIN7C	7.71466	0.61538	4.409e-01
NUDT19	4.38406	0.61508	5.147e-01
ING2	4.11001	0.61461	5.740e-01
SNX33	1.54185	0.61451	7.216e-01
SPG7	20.4113	0.61415	3.419e-01
SGSH	10.0743	0.6141	4.595e-01
KMT2C	44.958	0.6139	2.331e-01
NUP210	14.4622	0.61356	3.419e-01
ZFAND2A	8.43519	0.61284	5.370e-01
MTF2	10.9126	0.61284	3.710e-01
POMT1	2.35684	0.61265	6.475e-01
PRIMPOL	2.66353	0.6122	6.573e-01
TRIM35	1.66212	0.61156	7.218e-01
CASK	3.38896	0.61145	5.724e-01
EXOC1	18.0519	0.61143	3.782e-01
ACADM	9.02843	0.60981	4.127e-01
EIF2D	6.29363	0.60956	4.587e-01
ZFC3H1	25.08	0.60948	3.419e-01
ST8SIA4	23.252	0.60929	3.048e-01		Yes
TFCP2	7.82422	0.60893	4.141e-01
MTMR3	17.4626	0.60887	3.379e-01
SVIL	14.6378	0.60886	4.374e-01
WBP1L	11.4592	0.60842	3.735e-01
CDKN1B	20.0674	0.60841	3.782e-01
PNN	26.3989	0.60819	2.851e-01
TANK	29.3078	0.60804	2.533e-01
QARS	20.807	0.6077	2.987e-01
HYI	1.80568	0.60714	7.543e-01
TIA1	10.439	0.60687	4.374e-01
ZNF383	2.12609	0.60684	6.695e-01
CDK11A	11.5793	0.60673	4.098e-01
PDP1	8.22065	0.60667	4.678e-01
IL1R1	5.0347	0.60591	7.208e-01		Yes
HACD2	5.77334	0.60555	4.943e-01
TNRC6B	29.002	0.60533	4.126e-01
GPR65	33.0495	0.60521	3.352e-01
RBM33	21.3557	0.60416	3.256e-01
KBTBD11	4.52201	0.60409	6.080e-01
ADGRE1	6.12931	0.6029	7.012e-01
ABTB1	23.4643	0.60273	5.029e-01
ELMO3	1.74523	0.60256	7.226e-01
HECTD4	11.2131	0.60246	4.098e-01
PECAM1	92.931	0.6021	2.859e-01
GADD45A	5.98455	0.60204	6.467e-01
ANTXR2	14.8987	0.60191	4.368e-01
ZER1	4.47394	0.60141	5.658e-01
MZF1	3.58807	0.6013	6.027e-01
CTBS	20.8387	0.60129	3.710e-01
HIPK3	28.3377	0.60048	4.242e-01
HBP1	13.5058	0.59997	4.194e-01
RABGEF1	3.10811	0.59924	6.169e-01
PACS2	7.32577	0.59916	4.417e-01
CXorf21	12.662	0.59849	4.028e-01
CMTM8	2.10229	0.59833	7.226e-01
PEAK1	3.36822	0.59825	6.014e-01
RSRP1	67.5335	0.59786	3.954e-01
MAN2A1	15.8668	0.5976	3.180e-01
CRYL1	12.0622	0.59747	4.461e-01
ECT2	1.94221	0.5974	7.282e-01
YPEL3	71.3977	0.59723	4.462e-01
C1RL	9.78791	0.59672	4.668e-01		Yes
ENGASE	5.43541	0.59648	5.747e-01
FBXL3	10.2267	0.59646	4.242e-01
C2CD2L	7.78492	0.59562	4.865e-01
SNAPC3	7.40297	0.59544	5.110e-01
PARL	4.99288	0.59542	5.632e-01
SNAPC1	3.77545	0.59488	5.958e-01
ATG16L2	33.0609	0.59477	4.774e-01
IFFO2	5.65812	0.59448	5.658e-01
TRAPPC11	12.0611	0.59446	4.188e-01
COG4	9.31356	0.59436	4.359e-01
FRAT1	19.8323	0.59373	4.242e-01
NUP88	4.7135	0.59318	5.526e-01
BCDIN3D	3.49325	0.59317	5.949e-01
NOTCH2	29.9824	0.59302	4.194e-01
FBXW7	13.7398	0.5923	4.217e-01
CCDC159	14.347	0.59177	3.710e-01
ZNF605	2.64013	0.59102	6.862e-01
ZNF506	4.0171	0.59097	6.324e-01
ZNF160	5.5708	0.59077	5.476e-01
SPATA5	1.24835	0.59057	7.695e-01
TMLHE	6.26688	0.59013	5.091e-01
EVI5	18.6359	0.59013	4.098e-01
LRCH3	7.4949	0.58996	4.587e-01
ZNF429	2.97779	0.58996	7.164e-01
TRIM8	41.5432	0.58975	2.276e-01
MARF1	15.4182	0.5894	4.369e-01
ALDOC	1.46929	0.58873	7.712e-01
FAM193A	9.10237	0.58838	4.000e-01
CYTH2	7.48465	0.58837	4.359e-01
SIRT3	3.10977	0.58785	6.122e-01
ZNF621	2.83225	0.58774	6.149e-01
KNSTRN	2.60351	0.58773	7.164e-01
SLC25A45	2.45266	0.58671	6.683e-01
PIK3CG	6.06651	0.5866	5.313e-01
DMXL1	10.9814	0.58642	4.678e-01
WDR54	1.86476	0.58624	7.428e-01
TM9SF4	14.2187	0.58607	4.220e-01
SLC25A36	10.1376	0.5857	4.442e-01
STX16	16.5662	0.58557	3.782e-01
SRD5A1	12.1636	0.58546	5.338e-01
IQCG	1.8326	0.58544	7.168e-01
C1orf109	2.44211	0.58496	7.102e-01
CROT	1.63551	0.58477	7.221e-01
HIST1H2BE	1.22548	0.58464	8.009e-01
NDUFC2	11.6837	0.58413	5.190e-01
GGT1	3.07168	0.58376	6.829e-01
FNTB	2.00132	0.58353	6.924e-01
NOL8	12.3638	0.58344	4.062e-01
CAHM	1.92272	0.58301	6.676e-01
FCAR	6.04707	0.58293	6.469e-01
MPRIP	6.18693	0.58266	5.559e-01
MTMR9	6.1878	0.58263	4.798e-01
DAG1	2.10595	0.5825	6.890e-01
ARFGEF2	9.79845	0.58219	4.587e-01
FOPNL	6.98221	0.58189	5.108e-01
CD1D	23.6773	0.58185	4.610e-01
ZNF16	1.09457	0.58125	7.758e-01
FCHSD2	14.0442	0.58084	4.368e-01
FRY	11.2142	0.58079	5.770e-01
ZFP36L1	146.116	0.58048	4.262e-01
UTP14C	3.48436	0.58014	5.669e-01
GIMAP8	28.1339	0.57991	5.078e-01
PPM1D	7.34274	0.57985	4.865e-01
JRK	2.57346	0.57978	6.813e-01
SULT1B1	12.6944	0.57955	6.324e-01
MBNL2	4.62269	0.5794	6.462e-01
MAGIX	1.45351	0.57907	7.467e-01
ARHGAP26	52.8275	0.57906	3.256e-01
NEDD1	2.8066	0.57868	6.836e-01
C5orf30	2.25959	0.57813	8.276e-01
PPP2R5E	17.3032	0.5779	3.048e-01
CLEC4D	11.4961	0.57738	5.799e-01
KMT5B	15.3256	0.57726	3.562e-01
DIRC2	8.65501	0.57655	5.770e-01
CCPG1	31.1112	0.57595	4.587e-01
ICA1	2.01382	0.57499	7.178e-01
STXBP3	15.0753	0.57485	3.996e-01
NLRC4	15.4218	0.57378	4.292e-01
LINS1	4.41699	0.5736	5.885e-01
CRIP1	49.5382	0.57319	5.365e-01
TET2	37.3182	0.57289	3.352e-01
WARS2	2.52777	0.57285	6.390e-01
LPCAT4	4.49974	0.57272	5.993e-01
SPACA6	3.15252	0.57266	6.202e-01
LARP1B	4.17741	0.57263	6.028e-01
DHX57	6.66608	0.57219	5.664e-01
CTDSPL2	7.3585	0.57217	5.077e-01
NADK2	2.63904	0.57214	6.739e-01
KCNE3	34.331	0.57198	4.511e-01
FTO	3.77534	0.57196	6.018e-01
MTREX	9.68416	0.57148	4.417e-01
STIM2	6.16921	0.57109	5.557e-01
IFRD1	10.4148	0.57083	4.771e-01
MPPE1	13.1099	0.57079	4.540e-01
BUD13	7.02014	0.57044	4.903e-01
THAP5	6.44085	0.57029	5.430e-01
TUT7	28.9044	0.56989	4.042e-01
RYBP	11.4692	0.56934	4.026e-01
ZNF652	13.9692	0.56923	4.529e-01
ZXDC	7.75268	0.56883	4.587e-01
ZNF746	9.36772	0.56879	4.650e-01
ULK1	11.6818	0.56864	5.770e-01
CARS2	24.3618	0.56856	4.028e-01
HIF1AN	7.42025	0.5684	4.369e-01
METTL22	15.0613	0.56824	3.556e-01
CAMK1	17.4524	0.56824	5.188e-01
PEX1	3.25385	0.56817	6.559e-01
BAG4	12.417	0.56812	4.417e-01
SMYD4	3.09993	0.56745	7.124e-01
PHYH	4.98792	0.56736	6.469e-01
CLDN7	1.46255	0.56692	7.836e-01
CSGALNACT1	2.31647	0.5666	8.088e-01
TRIM52	5.19335	0.56655	5.669e-01
CCDC125	4.2471	0.56653	6.169e-01
RNF38	7.89058	0.56588	4.587e-01
KIAA0232	18.432	0.56517	3.562e-01
ABCG1	5.33169	0.56504	7.982e-01
FUT7	5.76487	0.56497	6.398e-01
TSPAN4	12.3866	0.56481	6.016e-01
ZNF350	5.09966	0.56464	5.486e-01
COG3	9.01664	0.56382	4.905e-01
MRI1	4.71844	0.56369	5.720e-01
POLR2J3-1	17.2164	0.56368	5.277e-01
DNMBP	2.32596	0.56357	6.997e-01
FOXJ3	6.80079	0.5634	4.587e-01
PHKA2	8.17164	0.56293	4.462e-01
CLUAP1	1.9818	0.56245	7.467e-01
ZNF280D	5.14796	0.56193	5.669e-01
HIPK1	21.8309	0.5617	3.954e-01
PAXBP1	20.916	0.56146	4.080e-01
NFS1	3.494	0.56069	5.957e-01
BEST1	16.4234	0.56064	4.369e-01
RNF31	2.66296	0.56057	6.829e-01
TESK1	6.57646	0.56052	5.815e-01
KLF3	34.9092	0.56033	3.419e-01
NUDT6	0.7263	0.56032	8.068e-01
CCDC69	55.1663	0.56026	3.293e-01
RSBN1	12.2359	0.56024	4.174e-01
USP24	9.66443	0.5599	4.511e-01
DYNC2LI1	0.71062	0.5594	8.141e-01
PACS1	11.5347	0.55938	4.610e-01
MAFK	5.09242	0.5587	5.747e-01
NCBP3	18.0129	0.55847	2.779e-01
CARD8	23.8385	0.55836	2.893e-01
CLEC12A	64.7598	0.55815	5.980e-01
CSF3R	114.701	0.5579	3.843e-01
GTPBP10	3.3373	0.55773	6.074e-01
TMEM87B	16.9111	0.55761	4.393e-01
MAN2A2	10.223	0.55727	5.029e-01
PARP6	5.74968	0.55682	5.092e-01
ORAOV1	5.47614	0.55661	5.029e-01
PKN2	29.175	0.55653	4.252e-01
ZNF324	1.79573	0.55639	7.088e-01
DIS3L2	3.5911	0.55634	6.148e-01
NAIP	101.61	0.55616	3.824e-01
TBCE-1	1.01332	0.55614	7.797e-01
CPTP	4.40076	0.55611	5.950e-01
BRWD1	14.8086	0.55576	3.444e-01
SLC12A4	2.12262	0.55559	7.106e-01
ARID1B	19.4774	0.55559	3.683e-01
B3GALNT2	3.72923	0.55525	6.867e-01
PDE6B	0.90943	0.5549	7.546e-01
STK38	37.0888	0.55478	3.954e-01
APAF1	32.7493	0.55474	3.985e-01
HMG20A	3.96184	0.55458	5.432e-01
PHC3	9.20046	0.55446	4.798e-01
OCIAD1	35.9423	0.55424	1.864e-01
MOB2	12.6383	0.55405	3.782e-01
F13A1	42.4699	0.55397	6.664e-01		Yes
ZBTB45	5.10543	0.5521	5.683e-01
ZSCAN32	2.85009	0.55206	6.519e-01
FAM216A	1.88228	0.5519	7.584e-01
PAN3	8.49629	0.55133	5.044e-01
NIPSNAP3A	12.5502	0.55114	4.127e-01
ACO1	2.90088	0.55027	6.924e-01
DDX50	11.3707	0.54988	4.128e-01
UBLCP1	14.5633	0.54986	3.954e-01
MIS12	3.06063	0.54962	6.566e-01
ZNF707	1.52027	0.54892	7.383e-01
TOE1	2.72539	0.54847	6.849e-01
RBL1	2.18464	0.54814	6.996e-01
SLC36A4	14.831	0.5481	4.595e-01
TCTN1	2.43806	0.54681	7.497e-01
HAUS3	3.58518	0.54666	6.562e-01
FAM98C	7.88604	0.54617	4.774e-01
RARS2	4.38452	0.54592	5.731e-01
CEMIP2	15.238	0.54503	5.209e-01
CREBRF	12.1892	0.54465	5.747e-01
OSBPL9	11.7109	0.54451	4.924e-01
FAM122B	5.33203	0.54441	5.313e-01
AKAP10	11.1244	0.54425	4.622e-01
GPR27	3.37167	0.54407	7.382e-01
ZNF432	1.34604	0.54405	7.542e-01
CCDC59	18.9422	0.54357	3.110e-01
RASSF5	18.2472	0.54309	4.126e-01
ATG4A	3.13278	0.54253	6.700e-01
CRACR2A	1.97697	0.54209	7.012e-01
VSIG4	47.1024	0.54142	7.999e-01
SCRN1	3.60116	0.54132	6.833e-01
TLK2	9.03529	0.54094	4.610e-01
ZBTB18	4.36724	0.54076	6.381e-01
TAF1D	27.7335	0.54042	3.419e-01
HDAC10	9.05082	0.54012	4.716e-01
PABPC1	418.989	0.54005	1.834e-01
C7orf50	25.8606	0.54002	5.141e-01
HMGCL	10.6448	0.53998	5.193e-01
SLC45A4	2.72657	0.53988	6.884e-01
ZFY	3.29673	0.53979	6.213e-01
RRP12	20.2286	0.5387	4.492e-01
P2RY1	6.44046	0.53862	7.945e-01
APTR	2.45782	0.53856	7.383e-01
LPCAT1	14.2808	0.53827	5.011e-01
F5	20.3927	0.53786	5.661e-01		Yes
HEATR3	12.1111	0.53731	4.356e-01
C12orf76	7.49573	0.53714	5.236e-01
MECP2	12.2594	0.53699	3.957e-01
AOAH	37.9897	0.53663	4.618e-01		Yes
PAG1	25.5047	0.53655	5.147e-01
HACE1	1.27773	0.53651	7.843e-01
HNRNPA1P48	2.52511	0.53636	6.938e-01
ZFP14	3.2223	0.53636	7.020e-01
CC2D1B	6.37493	0.53635	5.405e-01
ZNF805	1.60396	0.53631	7.712e-01
BRD1	5.19965	0.53614	5.669e-01
OARD1	7.06305	0.53567	4.716e-01
FNIP1	15.8214	0.53555	3.503e-01
TRERF1	3.49329	0.5354	6.938e-01
VWA5A	3.6995	0.53513	6.249e-01
RIC1	12.8901	0.53499	4.508e-01
PLCD3	1.25406	0.53464	7.688e-01
C16orf72	22.0071	0.53366	4.061e-01
SKIV2L	7.1083	0.53318	4.896e-01
HAUS2	7.98117	0.53311	4.943e-01
ZC3H7B	5.52265	0.53299	5.885e-01
ZNF677	0.923	0.53245	8.256e-01
FAM117B	3.93271	0.53236	7.799e-01
TDP2	10.0423	0.53234	4.511e-01
POLM	5.13557	0.53166	5.954e-01
NBAS	7.06971	0.53153	5.110e-01
FOXJ2	5.42898	0.53153	5.370e-01
OXLD1	18.2677	0.5314	3.954e-01
EIF4A2	27.4868	0.53139	4.242e-01
PEX6	7.05161	0.53134	5.370e-01
C17orf80	3.10979	0.53127	6.490e-01
FAM168B	8.88652	0.53121	4.335e-01
EZH1	7.30209	0.53046	5.731e-01
IDUA	3.84182	0.53042	6.490e-01
ALG11	1.42972	0.52994	7.607e-01
MEF2D	11.5845	0.52983	4.015e-01
TTC31	4.89813	0.52954	5.479e-01
EIF1AY	10.1348	0.52902	5.747e-01
ZNF304	0.6944	0.52791	8.240e-01
LRBA	3.12751	0.52696	6.676e-01
DSC2	23.0845	0.52669	6.055e-01
MAPK9	7.32669	0.52603	5.096e-01
GLI4	3.29269	0.52587	6.431e-01
DHRS3	5.4839	0.52544	8.381e-01
ARMC5	2.38111	0.52522	7.127e-01
RALGAPB	8.43904	0.52508	4.887e-01
SMIM13	3.01001	0.52444	6.891e-01
DHRS4L2	11.9324	0.52366	4.881e-01		Yes
SLC35A3	3.28863	0.52341	6.387e-01
EPHB2	4.41043	0.52294	7.187e-01
FBRSL1	10.8112	0.52256	4.580e-01
GLT1D1	23.8095	0.52228	3.931e-01		Yes
CYP20A1	8.50306	0.5221	5.139e-01
DPYD	74.6214	0.52197	2.737e-01
LAMC1	1.92544	0.52161	8.334e-01		Yes
RBBP6	26.6295	0.52155	3.152e-01
STRN	10.5787	0.52153	4.368e-01
SEL1L	23.7052	0.52084	3.954e-01
ENO3	2.07616	0.52057	7.907e-01
PATZ1	2.47826	0.52051	6.997e-01
SPECC1	19.1682	0.52031	4.937e-01
SMIM27	7.24877	0.5202	5.888e-01
PPP3CC	4.66482	0.51998	6.119e-01
SRGAP2C	4.98969	0.51981	5.962e-01
TRAM2	2.79749	0.51978	7.239e-01
GABBR1	7.25848	0.51918	6.832e-01
NAT1	2.12767	0.51882	7.501e-01
CBL	31.2358	0.51873	4.126e-01
ZNF333	5.43998	0.51851	5.729e-01
PIAS1	28.3191	0.51824	3.782e-01
P4HTM	4.57076	0.51815	5.885e-01
CCNY	26.8961	0.51812	4.368e-01
CHAF1A	2.9606	0.51733	7.383e-01
CSNK2A1	19.6495	0.5173	3.293e-01
RECQL5	3.00555	0.51713	6.381e-01
FASTKD2	3.83923	0.51683	6.641e-01
NAP1L1	57.1649	0.51572	4.417e-01
TAF1	9.91647	0.51569	4.903e-01
MBD6	14.066	0.51554	4.051e-01
TMEM175	7.72168	0.51549	5.429e-01
MXD1	44.8502	0.51492	4.610e-01
SFXN5	7.72804	0.51478	5.559e-01
CTDSP1	40.6136	0.51468	2.902e-01
FAM133B	28.4065	0.51457	3.782e-01
LILRB1	70.9617	0.51451	4.242e-01
THEM4	1.91118	0.51441	7.674e-01
ARL17A	3.2987	0.51417	7.109e-01
EIF3L	71.6303	0.51413	3.248e-01
N4BP2L2	43.5393	0.51368	3.824e-01
TMEM18	16.2462	0.51364	4.188e-01
BRWD3	8.65847	0.51356	5.429e-01
DCAF8	9.32294	0.51275	4.511e-01
PGGT1B	11.553	0.51202	4.451e-01
PRKACB	4.69154	0.51085	7.324e-01
HEATR5B	5.6489	0.51081	6.842e-01
ARSD	9.00525	0.51041	5.581e-01
BFAR	14.3539	0.50993	4.127e-01
DCAF10	8.21197	0.50984	4.610e-01
ARRDC1	30.6028	0.50968	3.270e-01
TMEM14C	34.928	0.50953	5.110e-01
GOLGB1	25.3215	0.50911	4.197e-01
AMMECR1	3.80855	0.50911	6.661e-01
RAB3D	25.7917	0.50907	4.028e-01
USE1	14.1536	0.50893	4.032e-01
RNASE4	3.55745	0.50891	7.346e-01		Yes
COX15	9.15637	0.50878	5.028e-01
GALC	8.0795	0.50871	5.747e-01
IRAK3	59.5056	0.50865	4.217e-01
WASL	10.5476	0.50843	4.492e-01
DUSP6	168.415	0.5083	4.587e-01
FOXO4	1.95293	0.50752	6.997e-01
SH2B3	22.7834	0.50747	3.782e-01
PAQR3	2.05583	0.50732	7.695e-01
CEP104	7.98934	0.50707	4.840e-01
WASHC4	31.4639	0.50704	3.782e-01
INPP5D	26.5634	0.50685	3.110e-01
CREB1	14.8684	0.50683	4.481e-01
SGF29	6.22654	0.50653	6.161e-01
TRAPPC6B	8.57754	0.50645	4.946e-01
MANBA	28.3538	0.5064	4.374e-01
IFT88	4.73869	0.5061	6.728e-01
GANC	4.50187	0.5059	6.302e-01
MUT	3.55776	0.50584	6.758e-01
DCP2	35.0532	0.50553	3.782e-01
DEDD2	14.1593	0.50538	4.197e-01
PHF3	33.3632	0.50527	4.127e-01
NBPF19	19.0507	0.50496	5.770e-01
RTF1	30.6474	0.50442	3.424e-01
TMEM43	12.2593	0.50438	4.438e-01
MGST2	25.239	0.50429	3.954e-01
CD302	35.9383	0.50356	5.048e-01
NUDT4	15.2719	0.50348	4.188e-01
PGM2L1	2.05142	0.50298	7.593e-01
INTS6	15.9849	0.50293	4.686e-01
DHRS7B	7.41599	0.50291	5.760e-01
SEC23B	16.7702	0.50287	4.481e-01
KIAA1143	10.635	0.50218	4.142e-01
TVP23B	3.63433	0.50167	6.413e-01
NUP35	1.05819	0.50147	8.246e-01
GFPT1	6.23557	0.50144	6.126e-01
FCF1	5.39989	0.50142	5.950e-01
DPP8	16.6733	0.50111	3.824e-01
MINPP1	4.25671	0.50093	6.172e-01		Yes
INTS10	14.5221	0.50091	3.782e-01
GATAD2B	12.4044	0.50042	4.126e-01
FUT11	4.25766	0.49999	6.247e-01
MRFAP1L1	10.0608	0.49955	4.791e-01
FBXL5	68.6858	0.49944	3.931e-01
MTO1	6.56746	0.49892	5.199e-01
CLEC4E	31.7385	0.49882	6.534e-01
C12orf57	21.4419	0.4988	4.686e-01
C2CD5	7.63844	0.49873	5.749e-01
CALM2	266.822	0.49872	2.987e-01
GAPT	18.3819	0.49863	5.885e-01
FAM20C	10.1472	0.49814	6.474e-01		Yes
PLD1	5.09451	0.49806	6.683e-01
CASD1	3.06648	0.4978	6.814e-01
GUF1	5.23637	0.49769	6.038e-01
CATSPER1	9.85941	0.49743	5.159e-01
EIF2A	25.9082	0.49739	3.782e-01
SIAH2	18.0543	0.4971	5.066e-01
TMEM39B	4.87754	0.49707	5.899e-01
MTAP	4.13054	0.49656	6.842e-01
TRIM13	5.29184	0.49629	5.957e-01
ABCF2-1	3.9517	0.49619	6.951e-01
ALKBH5	11.9399	0.49516	4.481e-01
MS4A7	79.5449	0.49506	5.199e-01
MUS81	8.01469	0.49466	5.199e-01
ZNF189	3.76725	0.49431	6.977e-01
PSKH1	2.32152	0.49419	7.226e-01
PLXNC1	36.9116	0.4941	4.359e-01
MED29	17.3037	0.49391	3.452e-01
TTLL3	3.34544	0.49333	6.884e-01
WIPF2	13.0422	0.49333	4.217e-01
MAML3	13.0678	0.49309	4.610e-01
MORN2	5.65026	0.49304	6.172e-01
PLCG2	14.3308	0.49249	4.937e-01
ATRX	40.9839	0.49239	2.717e-01
KDM5B	8.93767	0.49234	5.429e-01
PNRC1	195.047	0.49209	4.789e-01
SBF2	17.0351	0.49143	4.371e-01
ZNF136	2.40645	0.49138	7.164e-01
CPEB3	2.55848	0.49091	7.279e-01
KIF9	3.53943	0.49067	6.495e-01
FOXP1	17.8036	0.4899	5.274e-01
ATF7	9.92907	0.48973	4.587e-01
RNF125	8.45801	0.48947	7.195e-01
KHK	1.44491	0.48941	8.432e-01
ZEB2	180.412	0.48897	1.834e-01
DDX46	58.9296	0.48891	1.834e-01
TAOK1	22.9638	0.48879	4.292e-01
CDC42EP4	2.4325	0.48862	7.818e-01
RAB4B	2.00359	0.48856	7.497e-01
MKLN1	10.8538	0.48847	5.091e-01
KAT7	6.69534	0.48843	5.245e-01
RUNDC1	5.60259	0.48796	5.931e-01
ELF2	22.5433	0.48774	3.954e-01
DNASE1L1	16.0699	0.48769	4.511e-01
TTF2	5.88205	0.48762	6.173e-01
GNGT2	3.20348	0.48755	7.474e-01
JAZF1	19.6304	0.4873	4.242e-01
LCORL	9.6031	0.48728	5.375e-01
KLHL7	5.70096	0.48727	5.770e-01
PIP5K1A	7.69162	0.48689	4.954e-01
HMGN3	42.3172	0.48687	4.188e-01
RWDD3	3.94761	0.48672	6.474e-01
IRS2	25.5211	0.4864	6.776e-01
LBR	50.0512	0.48625	4.368e-01
ANKRA2	3.66617	0.48618	6.581e-01
ARHGAP12	3.27349	0.48595	6.938e-01
LIG4	4.48973	0.48586	6.767e-01
RBM38	9.43765	0.48578	5.885e-01
DCUN1D1	8.33417	0.48573	5.159e-01
PTPN4	2.5554	0.48553	7.282e-01
ZBTB44	7.5921	0.48537	6.018e-01
TBC1D15	8.5595	0.48511	5.331e-01
COL8A2	3.28048	0.48484	7.758e-01		Yes
RBM5	25.1384	0.48463	3.937e-01
BTN3A1	4.91727	0.48456	6.918e-01
PPP2R5C	18.7303	0.48446	3.995e-01
STK17B	63.0498	0.48407	4.903e-01
BLCAP	13.7995	0.48385	4.368e-01
R3HCC1L	7.4908	0.48343	5.885e-01
SLPI	3.70376	0.48273	8.845e-01		Yes
MTFR1L	7.74275	0.48271	5.005e-01
BABAM2	7.58742	0.48268	5.375e-01
EPC1	29.694	0.48266	3.710e-01
NFRKB	4.8978	0.48215	5.910e-01
C3orf62	6.03731	0.48213	6.206e-01
ARHGEF9	3.01028	0.48193	7.373e-01
SWI5	9.17646	0.48188	5.199e-01
NIPSNAP2	20.7568	0.48187	3.705e-01
MRPL45	8.02246	0.48144	5.529e-01
LRRK2	42.1957	0.48119	6.018e-01
SMARCD3	20.7638	0.48075	5.785e-01
UBR5	16.8749	0.48075	4.194e-01
CDC37L1	6.58259	0.48056	5.731e-01
RFC4	1.20949	0.48022	8.325e-01
FOSL2	28.1866	0.48011	4.789e-01
RBP7	54.7178	0.4801	6.382e-01
MAU2	9.94261	0.47993	4.845e-01
SLCO4C1	2.36413	0.47944	7.840e-01
POU2F2	67.7787	0.47872	6.050e-01
DIS3	11.474	0.47858	4.845e-01
ZSCAN9	2.15853	0.47856	7.344e-01
UNC119	21.2557	0.47845	4.242e-01
UHRF1BP1L	16.4731	0.47831	4.417e-01
NDUFAF5	2.65665	0.47828	7.382e-01
MPEG1	86.5493	0.47817	4.324e-01		Yes
PIGQ	4.57531	0.47808	6.321e-01
PXMP4	3.4926	0.47794	7.061e-01
FGD3	22.4447	0.47789	4.511e-01
ST6GAL1	5.18837	0.47718	6.573e-01		Yes
POLE	2.28939	0.47677	7.412e-01
CD4	26.443	0.47647	6.947e-01
FECH	2.27287	0.47641	7.707e-01
NADK	37.7284	0.47637	5.026e-01
CORO2A	4.96307	0.476	7.467e-01
STK17A	13.5264	0.47548	5.386e-01
NBR1	18.3958	0.47532	4.943e-01
GORASP1	5.88591	0.47525	5.517e-01
WHAMM	10.7539	0.47524	4.716e-01
EPS15	24.8636	0.47514	4.141e-01
AP1G2	10.5391	0.47486	5.002e-01
CNST	10.684	0.47444	5.199e-01
NUPL2	9.91952	0.47443	5.188e-01
FAM53B	8.6824	0.47442	6.012e-01
MEFV	20.0414	0.47413	5.451e-01
BRAF	6.58751	0.47413	5.621e-01
SYF2	50.9078	0.47356	3.782e-01
E2F3	18.1749	0.4733	4.369e-01
YARS2	3.45338	0.47313	6.829e-01
JUNB	385.235	0.47255	3.799e-01
CASP8AP2	7.32545	0.47214	5.747e-01
C16orf70	7.63718	0.47209	5.274e-01
NXF1	17.9901	0.47181	4.587e-01
TRIM56	22.7258	0.47129	4.220e-01
SLC35E1	11.4203	0.47124	4.791e-01
RSL24D1	39.9265	0.47123	3.581e-01
OXA1L	40.3503	0.47109	3.949e-01
SLC2A3	101.566	0.47105	5.596e-01
IP6K2	10.3654	0.47086	4.774e-01
C6orf48	13.1217	0.47071	5.900e-01
MADD	9.06779	0.47053	4.863e-01
C2orf49	7.89155	0.47029	5.467e-01
SMG5	12.1989	0.47028	5.002e-01
KYNU	23.0574	0.46999	5.770e-01
SNX14	14.1521	0.46996	4.242e-01
HAGH	17.6428	0.46985	4.595e-01
NDUFB8	7.66129	0.46966	6.573e-01
ADGRE2	31.2864	0.46965	4.390e-01
PDZD8	9.21421	0.46953	5.015e-01
ARL5B	3.89284	0.46951	6.924e-01
HSPA1B	9.41551	0.4695	6.975e-01
TBC1D2	20.4941	0.46935	4.374e-01
MCM7	3.26709	0.46919	6.767e-01
ERC1	13.8341	0.46888	4.610e-01
CDK5RAP2	6.02153	0.46885	5.948e-01
XPO4	4.57403	0.46883	6.399e-01
VKORC1	8.43983	0.46877	5.912e-01
DDX6	24.101	0.4687	3.983e-01
APC	16.6183	0.46864	4.524e-01
GLCE	4.57974	0.46857	6.302e-01
MALT1	14.1444	0.4685	4.854e-01
NUP155	2.5909	0.46841	7.168e-01
TLR4	42.5445	0.46815	4.127e-01
TSPOAP1	1.53965	0.46812	8.229e-01
BMI1	3.99435	0.46802	6.829e-01
LRCH4	20.6535	0.46793	4.368e-01
RNASEL	5.89763	0.46788	6.381e-01
MED14	7.22656	0.46738	6.004e-01
MAPK8IP3	11.5372	0.46729	5.081e-01
BRAP	7.51719	0.46659	5.029e-01
C2orf42	1.79724	0.46658	7.758e-01
KIAA0513	16.5116	0.46612	5.277e-01
AP2A1	22.2239	0.46517	4.409e-01
TERF2	10.4001	0.46483	5.267e-01
RNF111	14.6499	0.46469	5.029e-01
PRKAG2	17.7356	0.4641	4.242e-01
PTEN	51.235	0.46405	4.045e-01
ADD3	31.9313	0.46386	5.455e-01
SIPA1L3	2.761	0.46374	6.804e-01
ZNRF1	5.81096	0.46373	6.594e-01
ZNF277	8.04538	0.46361	5.910e-01
FRYL	17.7433	0.4635	4.126e-01
AATBC	3.39294	0.46327	8.263e-01
PPP2R2D	12.7851	0.46326	4.409e-01
COL4A3BP	31.7721	0.46312	3.975e-01
RCAN3	7.3461	0.46271	5.731e-01
TSC22D2	6.25911	0.46265	5.770e-01
CRTAM	1.85317	0.46189	8.052e-01
ZNF316	11.5422	0.46161	5.118e-01
DOCK11	21.3464	0.46158	4.580e-01
SYNE1	7.6027	0.46084	6.880e-01
BISPR	5.4484	0.46074	6.621e-01
SLC26A6	8.15517	0.46073	6.004e-01
ANKRD36C	1.80337	0.46069	8.202e-01
MED30	11.6749	0.46024	4.697e-01
FOS	937.886	0.45997	5.274e-01
SERPINB1	315.083	0.45995	4.374e-01		Yes
SPG11	21.7819	0.45987	4.587e-01
TENT2	13.5634	0.45975	4.903e-01
TXNIP	275.262	0.45973	5.695e-01
IFNGR1	93.249	0.4597	3.949e-01
ADA2	57.829	0.45966	4.774e-01		Yes
SMC2	2.44331	0.45952	8.057e-01
IQSEC1	23.7894	0.45932	4.128e-01
SACM1L	9.28261	0.45901	5.365e-01
DNAJC9	2.6822	0.45875	7.747e-01
AHNAK	324.729	0.45856	4.445e-01
CITED2	56.5057	0.45844	4.542e-01
TBC1D5	14.5159	0.45831	4.912e-01
EGLN1	9.25813	0.45782	5.707e-01
CDKL5	1.25314	0.45758	8.379e-01
NUP153	8.32883	0.45739	5.299e-01
UBR1	7.81452	0.45731	5.885e-01
FBXO30	3.94953	0.45719	6.829e-01
TPRN	2.6432	0.45698	7.474e-01
RYK	8.04676	0.45678	5.824e-01
ABHD11	5.3424	0.45664	6.764e-01
ANO6	28.1966	0.45615	4.610e-01
CEP350	38.7434	0.45613	4.126e-01
TRAK1	8.83333	0.45595	5.188e-01
ZC3H6	7.28339	0.45593	6.553e-01
MAN1B1	10.5537	0.45583	5.652e-01
MARCH6	12.1646	0.4555	4.791e-01
COPS2	20.8136	0.45544	3.782e-01
NFYA	3.32236	0.45525	7.483e-01
BCL6	21.0562	0.45501	5.632e-01
MOSMO	5.63059	0.455	5.674e-01
C8orf44	2.23983	0.45498	7.518e-01
MCTP1	14.9778	0.45497	5.267e-01
PAPSS2	3.31655	0.45495	7.939e-01
CRTAP	61.6244	0.45473	4.461e-01		Yes
CNPY4	2.44483	0.45457	7.701e-01
FAM157C	6.72996	0.45446	7.429e-01
ADAM17	21.1482	0.45421	4.587e-01
MED13L	20.6297	0.45412	4.514e-01
ABHD17C	0.92393	0.45392	8.552e-01
TMEM107	9.23083	0.45375	6.321e-01
CELF2	53.8207	0.45373	4.080e-01
THOC5	6.05857	0.4537	5.835e-01
ZFAS1	91.4139	0.45355	4.740e-01
ARSG	2.91106	0.45338	7.383e-01
RRNAD1	4.40974	0.45334	6.586e-01
ASAH1	109.409	0.45321	3.278e-01
MED13	13.2957	0.45318	4.631e-01
ASB13	3.72316	0.45316	7.370e-01
HACL1	2.97279	0.45313	7.102e-01
RECK	2.7027	0.45254	7.226e-01
SOS1	6.54923	0.45231	6.682e-01
SMAD4	13.701	0.45216	5.455e-01
VCPKMT	2.94493	0.45209	7.178e-01
ASRGL1	11.0877	0.45203	6.498e-01
NOP53	53.4888	0.4519	4.348e-01
TTLL11	1.4228	0.4519	8.230e-01
ATF2	8.72367	0.45186	5.548e-01
PORCN	1.59881	0.45177	8.246e-01
CCDC66	4.54329	0.45159	6.581e-01
MTX1	36.549	0.45149	3.997e-01
ST3GAL1	18.2463	0.45136	4.217e-01
KDM5A	36.1008	0.45118	3.745e-01
PBXIP1	5.91446	0.45011	6.797e-01
IGF2R	49.1759	0.4499	4.636e-01
UBE3B	6.81841	0.44974	5.644e-01
HAUS4	18.491	0.44961	5.274e-01
CHST12	4.04032	0.44926	7.500e-01
KLHL28	5.44317	0.44891	6.318e-01
FRAT2	44.7444	0.44861	4.096e-01
TMEM161B	2.67443	0.44857	7.544e-01
LZTR1	6.05329	0.44849	5.664e-01
DDHD1	5.19104	0.44821	6.792e-01
SLC37A3	2.36778	0.4482	7.589e-01
CUL7	1.80135	0.44816	7.833e-01
HDAC7	14.5451	0.44797	5.068e-01
COA1	10.2658	0.44779	5.203e-01
OPA1	12.4841	0.44712	5.193e-01
PYGL	37.6243	0.44652	4.116e-01
RBMS2	5.66456	0.44645	6.891e-01
POLG	9.24794	0.44638	5.139e-01
OAZ2	18.3102	0.44602	5.274e-01
SNX18	17.7352	0.44601	5.052e-01
ITGAL	26.3428	0.44541	5.525e-01
SPATA13	9.24554	0.44513	5.747e-01
C2orf74	5.9313	0.44481	7.543e-01
CPD	31.1839	0.44478	4.890e-01
ATAD2B	16.9777	0.44449	4.587e-01
GTF2IRD2	1.16621	0.44423	8.132e-01
C15orf39	19.9844	0.44397	5.954e-01
PHF20L1	38.275	0.4439	4.077e-01
PURB	10.3864	0.44385	5.525e-01
MFSD4B	2.71669	0.44359	7.221e-01
NR2C2AP	3.93313	0.44339	7.695e-01
AP3M2	1.51719	0.44336	8.246e-01
EDEM3	24.764	0.44331	4.151e-01
FBXL17	4.57493	0.4429	7.028e-01
PRPF4B	35.836	0.44272	3.983e-01
ZNF518A	11.6548	0.44258	5.902e-01
DDX19A	4.67312	0.44218	6.374e-01
TNKS2	25.9435	0.44211	3.745e-01
NAA40	2.03434	0.44191	7.849e-01
MXD4	23.7706	0.44188	5.336e-01
AZIN1	23.3724	0.44177	5.091e-01
MROH6	4.35312	0.44163	7.102e-01
LY6G5C	2.77905	0.44157	7.549e-01		Yes
SH3BGRL	135.216	0.44096	2.411e-01
NIPSNAP1	2.69847	0.44009	7.440e-01
HBS1L	10.4005	0.4399	5.254e-01
POLK	12.9358	0.43965	4.954e-01
SATB1	7.56999	0.43957	5.852e-01
DENND3	19.2401	0.43948	4.934e-01
AFMID	2.36998	0.43923	7.758e-01
KLF13	63.1221	0.43911	4.371e-01
RSAD1	4.72924	0.43883	6.855e-01
BTRC	1.92728	0.43882	7.857e-01
ARL14EP	9.41793	0.43848	5.529e-01
CWF19L1	7.55351	0.43839	5.782e-01
SLC10A3	6.47741	0.43821	6.105e-01
CYTH4	33.8127	0.438	5.125e-01
GLO1	15.1691	0.43775	4.946e-01
SMARCA2	22.5356	0.43775	4.451e-01
TRANK1	4.73478	0.43736	7.152e-01
MAP3K3	29.9475	0.43725	5.652e-01
YPEL5	27.6074	0.4372	4.624e-01
UBOX5	2.39948	0.43715	7.444e-01
PDLIM1	2.06172	0.43706	8.328e-01
PICALM	52.5617	0.43684	4.217e-01
OGA	24.6481	0.43665	4.409e-01
MIS18A	1.61999	0.43647	8.142e-01
GADD45B	63.6504	0.43614	6.172e-01
DNAJC16	4.29589	0.43593	6.247e-01
ZNF7	4.25285	0.43592	6.477e-01
POLH	1.29338	0.43589	8.017e-01
FUCA2	20.469	0.43586	4.655e-01		Yes
ANKRD54	4.10238	0.43532	6.381e-01
EVI5L	3.06318	0.43511	7.487e-01
TEP1	10.0881	0.43485	5.664e-01
NAAA	46.8691	0.43415	4.924e-01
TOP1MT	3.08773	0.43413	8.236e-01
BTBD10	8.01981	0.43341	5.671e-01
LY86	59.8034	0.4334	5.284e-01		Yes
ZNF235	2.197	0.43333	7.549e-01
TMEM63B	3.68985	0.43289	6.973e-01
AKNA	33.0776	0.43288	5.299e-01
NUP50	19.2427	0.4327	4.610e-01
NEK9	12.6927	0.43247	4.595e-01
ADM	17.5404	0.4323	6.930e-01		Yes
CASZ1	1.5038	0.43209	8.261e-01
DGKG	2.71644	0.432	8.202e-01
RASSF4	36.4	0.43191	4.912e-01
CRKL	9.14667	0.43171	5.559e-01
WLS	4.07029	0.43148	8.246e-01
GRK2	85.7648	0.43085	2.708e-01
CARHSP1	21.5246	0.43074	5.910e-01
PGPEP1	11.3294	0.43073	5.499e-01
SRD5A3	8.56462	0.43055	7.102e-01
CIRBP	59.9969	0.43019	3.782e-01
SNX19	9.19106	0.42999	5.066e-01
KDM3B	21.9382	0.42985	4.374e-01
VAMP1	1.42555	0.42964	8.167e-01
ZNF557	4.37874	0.4292	6.779e-01
PRPF38B	32.1785	0.42909	3.562e-01
MDM2	19.713	0.42904	6.050e-01
TMEM161A	4.28255	0.42853	7.295e-01
XRCC1	6.45145	0.42853	6.342e-01
TSPYL4	2.44957	0.42841	7.871e-01
DCAF5	12.0137	0.42831	5.277e-01
HEMK1	3.83902	0.42812	6.880e-01
WDR75	3.76911	0.42793	6.935e-01
INO80D	7.94932	0.42785	5.949e-01
EVI2A	27.3036	0.42744	5.389e-01
ELP2	6.58745	0.42712	6.519e-01
EXOC8	5.81809	0.42698	6.152e-01
HEATR5A	3.61476	0.42685	7.020e-01
WDR47	4.83251	0.42662	6.676e-01
PRKAB1	5.24368	0.42634	6.258e-01
ELAC1	2.39867	0.42614	7.818e-01
ZSCAN25	1.98593	0.42584	7.681e-01
FNBP4	22.6778	0.42575	4.051e-01
CLN6	4.28497	0.42573	7.671e-01
CHD6	7.49781	0.42544	6.318e-01
ESYT2	13.9076	0.42541	5.410e-01
ASAP1	18.8991	0.42497	5.300e-01
TMEM68	3.21516	0.42482	7.178e-01
POT1	1.87548	0.42481	7.857e-01
AKAP17A	15.4827	0.42469	4.830e-01
CPT1A	18.5176	0.42458	4.974e-01
PLRG1	7.50286	0.42457	5.749e-01
TMEM184C	5.9147	0.42406	6.148e-01
KIAA0319L	16.235	0.42368	5.885e-01
ZNF721	7.9831	0.42357	5.526e-01
ARHGEF2	25.8855	0.4234	4.368e-01
CPQ	11.2757	0.42298	5.688e-01		Yes
SRPRA	36.5481	0.42291	3.256e-01
DCAF15	9.25784	0.42241	5.888e-01
DMXL2	54.3302	0.4223	5.110e-01
CASP9	3.17528	0.42225	7.226e-01
SYNJ1	6.88985	0.42222	5.955e-01
SOGA1	4.39696	0.42208	7.483e-01		Yes
SIGLEC11	2.3217	0.4219	8.800e-01
RNF135	25.976	0.42189	4.000e-01
DDIT4	28.5761	0.42176	8.334e-01
CNTRL	24.3488	0.42113	5.110e-01
MFSD13A	5.61428	0.4211	6.836e-01
PAAF1	3.11768	0.42095	7.542e-01
KANSL2	4.83401	0.42073	6.620e-01
TTC17	15.5713	0.42034	5.091e-01		Yes
ZNF260	1.74808	0.42014	8.184e-01
KANSL1	18.6959	0.41992	4.716e-01
UBE2J1	50.3455	0.41956	4.409e-01
PHF21A	20.9795	0.41944	5.701e-01
MHENCR	4.03037	0.4194	7.542e-01
ZNF615	1.73383	0.41919	8.047e-01
LENG8	30.142	0.41901	4.393e-01
OPN3	6.15796	0.41877	6.683e-01
FAM149B1	2.15845	0.41841	7.821e-01
KIAA2026	10.4115	0.41832	5.840e-01
SNX13	11.0697	0.41777	5.664e-01
THUMPD1	12.4062	0.41771	5.110e-01
DDX3X	51.9176	0.41751	3.583e-01
SELENOI	1.86767	0.41703	8.144e-01
MARCH1	55.0206	0.41676	4.903e-01
ELMO2	7.36607	0.41646	6.124e-01
CALCOCO2	49.2286	0.4162	4.032e-01
CHSY1	12.1307	0.41619	5.669e-01		Yes
ZNF699	3.66301	0.41601	7.165e-01
RABAC1	40.0443	0.41563	4.104e-01
CTSS	562.967	0.41552	5.026e-01
RPGR	4.16538	0.4155	7.105e-01
BNIP3L	56.2458	0.41473	5.141e-01
SLC36A1	11.718	0.41448	5.986e-01
MAP2K1	34.806	0.41446	4.903e-01
WDR91	2.84402	0.41442	7.631e-01
BTN3A2	10.6514	0.41427	7.016e-01
CEPT1	9.90987	0.41426	6.148e-01
PCNX4	9.04693	0.41417	5.955e-01
MBP	40.703	0.41417	4.890e-01
TTC39C	19.5033	0.41408	6.247e-01
MON1A	2.64962	0.41374	8.003e-01
TRIOBP	24.8824	0.41354	4.359e-01
CAST	194.672	0.41297	4.116e-01
CRAMP1	2.57901	0.41296	7.556e-01
SIK3	15.8999	0.41291	4.587e-01
DNAJB2	5.26908	0.41284	6.918e-01
RIDA	3.71747	0.41257	7.339e-01
NCOA4	65.2904	0.41188	4.740e-01
CARD6	12.4584	0.41175	5.110e-01
NSA2	60.2674	0.41174	4.126e-01
CPEB2	4.40153	0.41168	7.089e-01
ZNF205	1.24213	0.41158	8.686e-01
N4BP2L1	9.04381	0.41157	6.575e-01
KAT8	24.0613	0.4115	3.419e-01
PYGO2	4.36901	0.41131	7.139e-01
KMT2D	15.9426	0.41124	4.697e-01
PWWP2A	10.4144	0.41116	6.213e-01
CCNH	21.3366	0.41087	4.690e-01
USP38	6.36632	0.4106	6.018e-01
C1orf56	0.88151	0.41026	8.674e-01		Yes
COMTD1	15.9205	0.41023	5.290e-01
HERPUD1	50.2638	0.41009	4.686e-01
IKZF5	3.59925	0.40988	7.238e-01
HAAO	3.5987	0.40985	7.543e-01
MTA2	10.5122	0.40981	5.223e-01
SMC5	17.1864	0.40966	4.716e-01
TPR	55.6264	0.40963	2.851e-01
TMEM242	7.34127	0.40959	6.018e-01
SYT11	6.56909	0.40936	6.640e-01
SETX	44.6378	0.40923	3.954e-01
ATF7IP	22.2991	0.40905	5.656e-01
LUC7L3	42.1077	0.40877	4.190e-01
RBL2	18.7454	0.40876	5.457e-01
BORCS7	7.65452	0.40849	5.970e-01
RBM6	25.8268	0.40835	4.623e-01
CDK13	18.9934	0.40826	4.791e-01
KLHL20	3.87721	0.4082	7.328e-01
RGS14	20.9755	0.40818	6.050e-01
MYO1F	139.918	0.40806	4.593e-01
RB1CC1	26.5644	0.40798	4.487e-01
CEP162	4.03926	0.40782	7.370e-01
THAP6	4.10118	0.40739	7.126e-01
CSGALNACT2	33.6912	0.40713	5.658e-01
ZSWIM8	13.7607	0.40675	4.587e-01
IL6R	38.2834	0.40674	4.126e-01		Yes
TSHZ1	3.81067	0.40662	7.020e-01
RNF167	19.0965	0.40659	5.529e-01
NARF	15.2936	0.40651	5.559e-01
AMPH	6.973	0.4062	8.809e-01
EIF3F	116.774	0.40594	3.352e-01
METTL18	1.71271	0.40551	8.131e-01
AACS	2.86626	0.40545	7.979e-01
ABCB7	7.52376	0.40541	5.910e-01
TACC3	19.2871	0.40539	4.587e-01
DDX52	11.4581	0.40536	5.529e-01
AGO3	13.3029	0.40532	5.199e-01
FAM122A	7.21091	0.40505	5.888e-01
GRSF1	26.4147	0.4048	4.194e-01
LCOR	13.7587	0.40469	5.557e-01
PCIF1	16.8143	0.40467	5.254e-01
CAMKK2	18.6722	0.40443	5.677e-01
MRPS22	9.17639	0.40421	5.958e-01
USP33	16.3955	0.40416	4.654e-01
KIF3B	6.80459	0.40408	6.381e-01
USP19	7.9156	0.40403	5.747e-01
YTHDF3	10.3855	0.404	5.738e-01
WDFY2	23.953	0.40379	5.159e-01
NUP214	86.3663	0.40358	5.664e-01
R3HDM1	10.5154	0.40355	5.428e-01
ZMYM4	11.3847	0.40327	5.644e-01
LENG9	3.07224	0.40313	7.460e-01
PELI1	15.7678	0.40312	7.313e-01
C2orf76	6.87859	0.40276	6.050e-01
C16orf87	7.48848	0.4025	6.046e-01
SSH2	56.8531	0.40173	4.610e-01
GK5	9.52464	0.4017	7.487e-01
CDIP1	3.17032	0.40154	8.460e-01
SETD4	2.85621	0.40107	7.629e-01
PTPN18	48.6947	0.40088	3.615e-01
TMEM14B	42.389	0.40087	3.489e-01
TMF1	29.9716	0.40011	3.901e-01
TENT4B	5.81506	0.40004	6.273e-01
ASCC1	4.58964	0.39968	7.383e-01
ZNF142	2.84896	0.39929	7.731e-01
RERE	15.6173	0.39918	5.677e-01
CASP8	16.41	0.39916	5.375e-01
STX12	20.9133	0.399	4.403e-01
EIF2S3	43.3951	0.39896	4.374e-01
MAN1A1	18.4873	0.39895	5.658e-01
PHKB	18.3383	0.39856	4.587e-01
ZNF217	25.5422	0.398	5.949e-01
FBXO42	8.06439	0.39782	5.510e-01
UPK3A	3.25463	0.39745	8.461e-01
C16orf54	9.34526	0.39736	7.542e-01
CCDC28A	11.4775	0.39729	5.671e-01
AKT1	21.1991	0.39716	4.646e-01
STRADB	3.06161	0.39707	7.674e-01
ECHDC1	28.9157	0.39699	4.242e-01
ARHGEF6	16.1108	0.39677	5.852e-01
RPP25L	14.9751	0.39673	5.526e-01
HOMEZ	3.97505	0.39659	6.973e-01
GGA3	12.681	0.39652	5.199e-01
ZC3H10	3.47368	0.3963	7.378e-01
AATK	3.88283	0.39614	8.015e-01
ZNF318	8.34208	0.39605	6.895e-01
ERCC5	8.70644	0.39593	6.474e-01
SRSF11	60.8328	0.39581	2.717e-01
SNHG9	8.71569	0.39578	6.997e-01
NFKBIZ	48.5221	0.3954	7.187e-01
VKORC1L1	5.16659	0.3953	6.761e-01
RGS18	27.4409	0.39527	6.412e-01
DAGLB	12.8457	0.3951	5.671e-01
TBC1D22A	16.1115	0.39492	4.368e-01
CCDC174	12.9612	0.39478	4.830e-01
MYCBP2	52.0611	0.39469	4.217e-01
NSD3	33.2314	0.39452	4.174e-01
STAMBP	12.9735	0.39436	5.742e-01
MON1B	13.9293	0.39432	4.587e-01
NRROS	21.2056	0.39428	5.677e-01
SCP2	40.9108	0.39401	3.716e-01
GRK6	32.8195	0.39399	4.890e-01
SPRTN	6.54698	0.39358	6.640e-01
UFL1	12.189	0.39322	5.272e-01
EXOSC9	6.59855	0.39311	6.302e-01
CNEP1R1	6.01307	0.39308	6.684e-01
DAPK1	20.1086	0.393	5.199e-01
NEAT1	699.926	0.393	5.183e-01
RNF19A	12.2335	0.39282	5.683e-01
TFE3	16.8699	0.39241	4.890e-01
ATP10D	7.67772	0.39218	6.566e-01
CREB5	32.658	0.39211	6.111e-01
RFX1	6.36487	0.39203	6.829e-01
ANKZF1	6.48355	0.39152	6.739e-01
ITGAX	46.042	0.39099	5.754e-01
TUBA1A	94.7044	0.39075	6.439e-01
CACNA2D4	11.2682	0.39037	7.089e-01
MPZ	1.18885	0.38998	8.422e-01
MOB3A	35.3704	0.38974	4.220e-01
MERTK	10.1406	0.3895	7.986e-01
SPN	20.8225	0.38945	6.417e-01
CPPED1	60.763	0.38935	5.110e-01
ERCC6L2	5.82513	0.38911	6.924e-01
ICAM3	58.4965	0.38903	6.127e-01
RNF6	12.5486	0.38881	5.611e-01
ATP6V0A2	5.53532	0.38872	6.741e-01
SIDT2	14.001	0.38855	6.776e-01
PCMTD1	14.1692	0.38854	6.653e-01
RIPK1	8.96359	0.38833	5.845e-01
SLC25A37	85.5175	0.38815	5.674e-01
LILRA1	32.1268	0.38734	5.728e-01
UBR7	3.05479	0.38719	7.500e-01
FBXO41	3.12529	0.38715	8.131e-01
ELOVL5	15.1355	0.38702	5.671e-01
AAGAB	8.96689	0.38675	6.008e-01
RAE1	17.2919	0.38665	5.885e-01
TROVE2	16.6721	0.38664	5.068e-01
PHACTR4	10.4577	0.38627	5.655e-01
STXBP5	3.63322	0.3861	7.792e-01
USP37	3.69807	0.38605	7.496e-01
PLCL2	12.24	0.38602	6.503e-01
XPC	10.5251	0.38562	6.238e-01
LMNA	27.0101	0.38559	8.246e-01
PRKCSH	34.9598	0.38557	3.843e-01
JARID2	20.7675	0.38547	5.652e-01
FAM214A	3.99067	0.38525	7.727e-01
MRPL23	15.107	0.38519	6.344e-01
ARNTL	6.51756	0.38519	6.594e-01
ZNF830	8.03438	0.38458	6.004e-01
MRVI1	4.06731	0.38403	7.854e-01
HSDL2	11.4118	0.38399	6.172e-01
SLC4A8	1.48968	0.38395	8.662e-01
MAPK7	6.45022	0.38389	7.104e-01
PRAM1	53.3407	0.38379	5.510e-01
PIGH	4.22421	0.38343	7.324e-01
ABHD2	26.0939	0.38309	5.304e-01
SIRT5	2.16869	0.38304	8.131e-01
VEZT	5.49663	0.38285	6.439e-01
TMEM170A	10.0794	0.38275	5.753e-01
MIER1	33.619	0.38256	3.782e-01
FAM98B	4.51141	0.38251	7.460e-01
PDK3	5.33545	0.38211	6.829e-01
PHF2	8.38552	0.38167	5.683e-01
CBX5	7.46131	0.38164	6.302e-01
GRAMD4	10.94	0.38146	5.939e-01
TNKS	4.98727	0.38129	6.842e-01
PRR7	1.93584	0.38073	8.476e-01
SIRPB1	31.1387	0.38068	6.027e-01
SIGLEC7	21.0204	0.38067	6.018e-01
TXNDC11	11.5369	0.3805	5.955e-01
CFDP1	18.7126	0.3802	5.677e-01
AP3B1	28.0827	0.38013	4.552e-01
TCEA2	7.83541	0.37953	6.759e-01
YTHDC2	10.6359	0.37894	5.738e-01
ASF1A	6.27566	0.37884	6.337e-01
DOCK8	89.0591	0.3784	2.802e-01
COX19	12.8167	0.37795	4.937e-01
FBXO34	11.3979	0.37779	6.043e-01
PAPOLG	5.05751	0.37749	7.089e-01
HMGB2	102.184	0.37743	6.562e-01		Yes
TAOK2	7.11266	0.37706	6.172e-01
RNF169	16.1812	0.37696	5.671e-01
RCOR3	8.76299	0.37661	5.954e-01
PDRG1	5.03255	0.37657	7.500e-01
COIL	11.5272	0.37644	5.510e-01
CALCOCO1	12.0073	0.3763	6.683e-01
SLC9A8	4.99192	0.37597	7.474e-01
CACTIN	3.41138	0.3759	7.580e-01
ERMP1	1.92352	0.37583	8.334e-01
ERLIN1	10.0932	0.37561	6.515e-01
KYAT3	5.45014	0.37548	6.992e-01
RNF149	98.895	0.37543	4.374e-01
KIFAP3	3.14375	0.37502	7.818e-01
PRMT3	4.40795	0.37491	7.383e-01
DNAJC10	21.0561	0.37484	5.720e-01
ENOX2	4.8532	0.37461	7.099e-01
BORCS5	5.65298	0.37421	6.779e-01
GTSF1	2.18143	0.3741	8.964e-01
ROCK1	106.478	0.37377	3.782e-01
PPP3R1	18.8314	0.37376	5.078e-01
SIMC1	3.72773	0.37339	7.428e-01
MEPCE	5.97808	0.37334	7.102e-01
EIF4A1	28.1229	0.37326	4.790e-01
GOLGA2	17.5508	0.3732	4.791e-01
MYNN	4.97988	0.37287	6.917e-01
IL32	2.40433	0.37273	9.215e-01		Yes
SMC6	7.10377	0.37272	6.459e-01
UBR2	21.1142	0.37271	5.967e-01
MAN2B1	30.3616	0.37254	5.267e-01
UBE4A	13.6633	0.37237	5.986e-01
APLF	1.34079	0.37229	8.426e-01
EIF3E	57.6177	0.37225	4.740e-01
FEZ2	22.0046	0.37222	5.548e-01
TNIK	1.82904	0.3722	8.762e-01
PDE1B	3.19263	0.37192	7.849e-01
STRBP	1.21865	0.37181	8.642e-01
FBXO11	13.079	0.37178	5.798e-01
GSPT2	2.36434	0.37177	8.254e-01
PLXNB2	36.2651	0.37167	4.971e-01
GPATCH8	15.1987	0.3716	4.709e-01
MGAT5	5.48238	0.3716	7.542e-01
NADSYN1	18.0187	0.37148	4.368e-01
GOLGA7	24.8873	0.37148	4.487e-01
TAF1B	4.6398	0.37122	7.467e-01
USP15	98.7149	0.37116	4.587e-01
MT1X	33.3755	0.37111	7.460e-01
KLF2	116.221	0.37086	6.328e-01
NDUFAF1	5.90116	0.37074	6.767e-01
VGLL4	9.98029	0.37053	6.050e-01
HIVEP2	3.05787	0.37042	8.131e-01
OXNAD1	2.12226	0.3704	8.239e-01
E2F2	3.69097	0.37016	8.818e-01
GTPBP8	4.70082	0.36994	7.300e-01
MOAP1	3.89387	0.36978	7.536e-01
SPTY2D1	14.4667	0.36966	5.688e-01
POLR1E	1.77167	0.36947	8.552e-01
CUX1	54.3213	0.36943	4.002e-01
ALKBH6	6.08797	0.36906	6.593e-01
RBM39	94.1047	0.36876	3.782e-01
NASP	17.3129	0.36859	5.695e-01
RALGAPA2	12.0324	0.36858	6.875e-01
HSD17B4	25.788	0.36816	5.029e-01
KDM6B	29.3659	0.36805	6.417e-01
SH3KBP1	68.2027	0.36803	3.453e-01
ZNF236	3.5446	0.36801	7.758e-01
ACPP	8.29607	0.36783	7.238e-01
EXOSC6	8.81399	0.36764	7.373e-01
FAM13B	10.5856	0.3676	5.669e-01
EMB	47.3499	0.3674	5.900e-01
GTF3C3	7.35358	0.36734	6.183e-01
PHYKPL	33.257	0.36714	5.044e-01
LMBR1	5.66036	0.36707	7.238e-01
TECPR2	4.37065	0.36707	7.591e-01
SGSM2	5.40294	0.36705	6.924e-01
NFATC2IP	16.8211	0.36661	5.611e-01
ZNF296	2.88605	0.36643	8.146e-01
AFTPH	24.4758	0.36616	4.890e-01
TMUB2	12.4861	0.3661	6.012e-01
KIN	15.97	0.36604	4.610e-01
POLR2A	27.1984	0.36598	4.470e-01
EXTL3	5.93447	0.36597	6.849e-01
WRB	5.3544	0.36554	7.035e-01
NEPRO	7.56332	0.36542	6.172e-01
ALG6	3.73389	0.3654	7.510e-01
ACRBP	2.6311	0.36524	8.190e-01		Yes
TM9SF2	75.7706	0.36511	3.423e-01
MTG2	6.60333	0.36442	6.932e-01
CDAN1	1.00803	0.36441	8.587e-01
NCOA3	22.9855	0.36432	5.029e-01
ULK4	2.13465	0.36406	8.246e-01
PHC2	65.2455	0.36406	6.695e-01
POLR2M	5.34978	0.36396	7.245e-01
ZNF227	2.12166	0.36379	8.144e-01
FAM86C1	1.05823	0.36358	8.873e-01
OSBPL8	62.1769	0.36353	5.190e-01
ZNF777	1.58108	0.36346	8.460e-01
WDR26	21.2616	0.36343	6.120e-01
MAP3K12	1.76078	0.36334	8.545e-01
PIM2	1.6963	0.36317	8.430e-01
SUZ12	22.0653	0.36316	4.840e-01
ARHGAP25	14.554	0.36313	5.914e-01
ASPSCR1	11.1887	0.36307	5.664e-01
ANAPC5	32.03	0.36305	4.190e-01
FASTKD1	4.31984	0.36269	7.631e-01
LMF1	2.19223	0.36264	8.188e-01
WBP1	9.57083	0.36262	6.489e-01
CDC16	12.1197	0.36246	5.701e-01
RFXAP	1.33983	0.36224	8.686e-01
CD9	12.6155	0.36218	8.502e-01
JMY	2.22911	0.36185	8.334e-01
SLC35D1	1.6541	0.3618	8.381e-01
MCU	3.43229	0.36142	7.474e-01
CCDC18	5.91276	0.36141	6.841e-01
ZNF567	1.84312	0.36132	8.473e-01
ZFP36	345.708	0.36124	5.751e-01
SREK1	18.1592	0.36122	5.250e-01
POM121C	7.2494	0.36098	6.498e-01
PDE3B	5.08932	0.36076	8.052e-01
SNX27	37.3395	0.36069	4.369e-01
KLHL18	16.7351	0.36025	5.410e-01
DDI2	7.69434	0.36023	6.381e-01
RCBTB2	18.7482	0.36011	6.018e-01
CYB561	1.78583	0.35999	8.552e-01
NCOR1	56.3329	0.35997	3.737e-01
ZNF862	2.90664	0.35956	7.849e-01
POLR3C	6.10793	0.35946	6.623e-01
MS4A6A	249.608	0.35936	4.524e-01
ZNF75A	5.21045	0.3593	7.122e-01
PTGER2	14.9058	0.35921	7.089e-01
OSBPL11	17.1803	0.35913	5.728e-01
POFUT2	3.3479	0.35893	7.917e-01
TMCO6	3.63278	0.35892	7.803e-01
TRDMT1	3.94164	0.35892	7.389e-01
ABCA1	12.6028	0.3589	8.289e-01
ITPKB	4.62378	0.35884	7.729e-01
LARP4B	23.9608	0.3588	4.644e-01
TNFSF8	5.33407	0.35872	8.131e-01
FUT4	5.15914	0.35841	7.383e-01
RSL1D1	59.9865	0.35833	3.954e-01
MIA3	17.8091	0.35817	5.671e-01
KHDC4	4.12692	0.35808	7.259e-01
NUCKS1	34.3004	0.35804	5.313e-01
ICAM2	14.9093	0.35788	7.089e-01
VPS13C	53.6423	0.35784	5.526e-01
RSPH3	5.94623	0.35755	6.948e-01
GON4L	15.1169	0.35738	5.364e-01
EPG5	5.78093	0.35722	6.612e-01
MICU1	21.0663	0.35689	5.859e-01
DDX42	24.9671	0.35684	4.614e-01
AGA	5.42572	0.35656	7.496e-01
ASB7	3.85327	0.35644	7.251e-01
LPP	14.5067	0.35636	5.566e-01
TLR1	17.59	0.35614	5.815e-01
CHST13	4.20433	0.35601	8.233e-01
GINM1	16.3215	0.35593	5.435e-01
SEC11A	89.8555	0.35579	4.242e-01
MNT	13.3582	0.35555	6.247e-01
IL16	18.5759	0.35534	5.707e-01		Yes
RANGAP1	6.12511	0.35433	7.373e-01
HIPK2	34.685	0.35415	5.675e-01
ZKSCAN4	1.53406	0.35396	8.328e-01
IMMP1L	1.97212	0.3535	8.663e-01
SLC27A1	8.19967	0.35342	6.494e-01
RIPOR2	119.469	0.35318	6.952e-01
RASSF2	62.2612	0.35306	4.610e-01
OXSR1	16.4561	0.35271	5.852e-01
TRMT2B	1.75888	0.35237	8.461e-01
GIT1	7.12667	0.35234	6.529e-01
HNMT	34.8473	0.35234	5.664e-01
DGKD	22.2892	0.35221	5.439e-01
CR1	34.5856	0.35212	7.324e-01
LMAN2L	1.98397	0.35193	8.345e-01
R3HDM2	24.8356	0.35183	6.530e-01
C5AR1	79.9695	0.35127	6.484e-01
CCDC151	3.79474	0.3512	8.495e-01
TBCC	8.54047	0.35105	6.411e-01
SZT2	7.79443	0.35102	6.247e-01
CELF1	30.7992	0.35094	5.410e-01
HIST2H2AC	9.36392	0.35092	7.542e-01
PTPN23	7.40135	0.3507	6.829e-01
RAP2A	7.2552	0.35066	7.542e-01
GIT2	27.0877	0.35045	4.771e-01
KLF4	42.3535	0.35045	6.374e-01
OSCAR	43.4616	0.35022	5.799e-01
ATAD5	1.48711	0.35019	8.563e-01
PPP4R3B	25.1862	0.34998	4.740e-01
MAPK14	38.6517	0.34959	5.313e-01
SETDB1	10.8535	0.34912	5.884e-01
CRBN	14.024	0.34903	6.054e-01
ADNP	13.2365	0.34842	6.530e-01
GGA1	18.008	0.34832	5.548e-01
MPST	20.2863	0.34824	6.462e-01
TRIM41	6.76309	0.34792	7.182e-01
FHL3	28.551	0.34784	6.318e-01
SMAGP	1.80332	0.34753	8.663e-01
PSMD5	6.76565	0.34734	6.594e-01
CNOT4	18.8568	0.34732	5.726e-01
KRBOX4	2.36698	0.34689	8.131e-01
CEP290	3.51456	0.34676	7.745e-01
MCM9	3.55169	0.34673	7.712e-01
TOPORS	7.98845	0.34669	6.534e-01
GPKOW	5.3713	0.34655	6.997e-01
MYO1G	89.7896	0.34648	5.525e-01
LMNTD2	1.02979	0.34645	8.710e-01
STK35	3.58329	0.34637	7.556e-01
STK3	7.35574	0.34627	7.208e-01
ANKRD10	15.0885	0.34606	5.852e-01
CRISPLD2	19.1135	0.34593	7.424e-01		Yes
CSNK1G1	5.45357	0.34591	7.183e-01
VRK3	11.6957	0.3455	5.954e-01
BIN2	57.6857	0.34541	4.610e-01
KATNBL1	9.98497	0.34533	6.208e-01
RPAIN	19.6956	0.34509	5.190e-01
IDNK	2.87662	0.34503	7.928e-01
VPS8	8.59494	0.34498	6.997e-01
TTC13	5.5576	0.34497	6.932e-01
PDS5B	10.5592	0.34492	6.173e-01
DHTKD1	3.49441	0.34485	7.857e-01
ZNF592	11.0755	0.34479	5.707e-01
FBXO33	6.90131	0.34471	6.997e-01
GNA11	2.37283	0.34461	8.552e-01
ELL2	6.37071	0.34422	7.542e-01
UBAC2	16.3055	0.34396	5.480e-01
WDR73	5.93791	0.34359	7.102e-01
SETD1B	9.16713	0.34348	6.043e-01
CCDC6	16.9536	0.34304	6.354e-01
SIN3A	7.24158	0.34303	6.396e-01
KIAA1468	11.5795	0.34284	6.148e-01
STX7	40.0655	0.34253	4.587e-01
IGBP1	28.6899	0.34243	5.973e-01
POGK	12.5257	0.34235	5.627e-01
U2AF1L4	5.73554	0.34227	7.350e-01
MAP1LC3B	72.1528	0.34221	4.587e-01
MAP2K6	6.03565	0.34212	7.176e-01
RDH11	9.68053	0.34195	6.172e-01
NDEL1	11.4249	0.34189	6.018e-01
DENND1C	9.24055	0.34171	6.236e-01
CPED1	2.38134	0.34149	8.849e-01
LXN	1.7298	0.34145	8.470e-01
SLC35A5	3.59884	0.34127	7.756e-01
RBM26	18.4879	0.34116	5.029e-01
STS	1.81347	0.34111	8.686e-01
RAB44	2.33812	0.34101	8.584e-01
ZNF684	1.27869	0.34097	8.689e-01
SLC7A6OS	8.40693	0.34073	6.498e-01
BPTF	47.9543	0.34053	4.359e-01
SIGLEC10	49.7817	0.34048	8.263e-01
INTS7	2.13576	0.34036	8.468e-01
DIS3L	4.39024	0.34034	7.516e-01
PSEN1	17.7856	0.33994	5.044e-01
SEC24B	7.71282	0.33992	6.621e-01
JRKL	2.19348	0.3397	8.229e-01
RBM4	5.86346	0.33964	7.177e-01
ACSL1	62.1818	0.33945	7.540e-01
GFOD1	3.01991	0.3394	7.849e-01		Yes
DYM	10.5916	0.33928	6.028e-01
TUT4	17.1378	0.33925	6.751e-01
GPAT3	11.9541	0.3388	7.758e-01
CKAP2	5.40726	0.33868	7.901e-01
HLX	13.9179	0.33834	7.510e-01
TEPSIN	7.11665	0.33772	6.938e-01
RAB11FIP1	69.1162	0.33759	6.247e-01
TIAL1	25.2227	0.33752	4.126e-01
SMG6	6.2907	0.33743	6.997e-01
USP21	3.11511	0.33729	7.577e-01
THAP12	12.0946	0.33728	6.247e-01
SERTAD2	13.6874	0.33724	6.253e-01
FAM45A	33.1844	0.33712	6.247e-01
ELMOD2	5.34156	0.33693	7.243e-01
TMEM256	58.8063	0.3369	5.027e-01
BRD2	39.0493	0.33633	3.782e-01
ARHGAP45	44.0257	0.33532	5.060e-01
CAMKMT	2.72462	0.33529	8.325e-01
ARID4B	39.9845	0.33524	4.142e-01
DUSP1	371.071	0.33522	7.102e-01
FAR1	24.6084	0.33517	6.074e-01
NPIPB4	2.64822	0.33496	8.382e-01
AMBRA1	3.41608	0.33485	7.674e-01
MRPS9	5.12609	0.3347	7.512e-01
TNFRSF10B	8.50902	0.33456	6.833e-01
WDR83	4.96523	0.33429	7.339e-01
TRMT12	2.6822	0.33425	8.345e-01
GOLGA8N	0.92208	0.33416	8.800e-01
GOLM1	5.38596	0.33403	8.246e-01
TRAF3IP3	28.2264	0.33379	7.849e-01
METTL16	5.04006	0.3337	7.467e-01
SLC12A6	18.6349	0.33341	5.928e-01
MEGF9	71.4417	0.33287	6.932e-01
GATC	5.80461	0.33285	7.179e-01
SCAF4	12.5223	0.33274	6.238e-01
PFDN4	13.9962	0.33271	5.970e-01
DHX33	6.07974	0.33265	6.938e-01
ACTR1B	6.56702	0.33215	7.497e-01
CLEC2D	2.67472	0.33215	8.215e-01
PIAS2	5.07291	0.33195	7.580e-01
BSDC1	9.93767	0.33191	6.018e-01
DOPEY2	11.5424	0.33182	6.625e-01
DDX17	106.945	0.3318	3.949e-01
HP1BP3	63.7182	0.3315	4.142e-01
PRKRIP1	11.9654	0.33133	5.664e-01
ZRSR2	9.38748	0.33119	6.884e-01
PNPT1	7.21482	0.33103	7.928e-01
CD37	152.198	0.33092	5.954e-01
ZNF106	86.9678	0.3309	4.417e-01
SOCS3	69.5882	0.3309	7.272e-01
CHN2	3.61917	0.33089	8.020e-01
ARID3A	22.3448	0.33089	4.890e-01
MSL3	39.516	0.33012	5.082e-01
TNFAIP8L2	32.1658	0.32992	6.012e-01
ARHGAP21	10.2289	0.32991	6.474e-01
CCDC71	5.65118	0.3299	7.587e-01
ACTR8	4.16652	0.32985	7.907e-01
NIN	42.0439	0.32975	5.346e-01
SNAI3	8.73205	0.32973	8.236e-01
SELENON	11.1028	0.3297	6.169e-01
CDA	80.0594	0.32959	6.695e-01
FAHD2A	3.43503	0.32957	8.142e-01
ZDHHC7	28.9361	0.32945	5.272e-01
PER2	5.41179	0.32937	7.857e-01
GIMAP1	18.7558	0.32862	6.676e-01
UGGT1	13.0824	0.32855	6.439e-01
PPM1F	17.905	0.32847	6.131e-01
TIMM23B	2.21054	0.32836	8.345e-01
HLA-DQA1	11.7458	0.32836	9.160e-01
ZFP90	3.89313	0.32809	7.912e-01
KLF7	12.0584	0.32801	6.767e-01
UBN1	31.8621	0.32798	4.511e-01
PSD4	12.8501	0.3277	6.238e-01
RUBCN	7.14774	0.32759	6.534e-01
RAB12	8.44143	0.32725	6.935e-01
DLG1	6.87578	0.32713	7.020e-01
RNF145	26.3559	0.32693	6.169e-01
BRI3BP	17.9314	0.32661	6.695e-01
ZNF263	4.20927	0.32651	7.631e-01
JADE1	3.6405	0.32643	8.345e-01
SPAST	9.35676	0.32638	6.918e-01
CYB5R4	25.957	0.32627	5.370e-01
PTK2B	41.6796	0.3261	6.004e-01
RSRC2	37.2178	0.32599	4.610e-01
RBM15	3.59996	0.32597	7.921e-01
VPS53	12.5964	0.32576	5.731e-01
C1orf159	1.8911	0.32517	8.621e-01
MLLT10	14.937	0.32474	5.632e-01
PAOX	1.56854	0.32458	8.609e-01
NKAP	21.1309	0.32435	5.300e-01
CEBPA	34.544	0.32415	5.655e-01
RBM41	4.99765	0.32412	7.756e-01
TNK2	11.9913	0.324	6.679e-01
CD33	45.2369	0.324	5.029e-01
EIF2AK4	17.6574	0.32371	5.701e-01
STAU2	3.88984	0.32364	7.742e-01
MKL2	1.24122	0.32354	8.778e-01
SYNRG	17.6051	0.32333	5.461e-01
ELMSAN1	15.2561	0.32328	5.313e-01
NDUFS1	17.1322	0.3231	5.950e-01
POC5	2.65896	0.32309	8.142e-01
VILL	3.21491	0.32303	8.333e-01
CSDE1	83.7113	0.32285	2.987e-01
LRP5L	1.33288	0.32276	8.796e-01
PPWD1	7.0061	0.32272	7.339e-01
IRAK4	18.7835	0.32247	6.127e-01
EEFSEC	9.28574	0.32245	6.938e-01
KCNQ1	13.6897	0.3221	6.903e-01
VIPR1	3.74157	0.32206	8.427e-01
SKP2	2.91971	0.32187	8.079e-01
ABL1	3.3717	0.32154	7.941e-01
C19orf38	65.0706	0.32141	6.038e-01
TRIM25	25.7818	0.32127	6.169e-01
LIN7B	2.86747	0.32125	8.229e-01
C11orf54	7.24821	0.32123	7.059e-01
GLB1	22.1825	0.321	5.664e-01
PABPC4	22.4908	0.32093	5.852e-01
USP3	68.4551	0.32086	4.356e-01
VAV3	20.6456	0.32071	6.018e-01
POLR2J2	1.11474	0.32041	8.946e-01
ALPK1	6.93681	0.32033	7.782e-01
TBC1D10A	5.35454	0.32016	7.849e-01
EEF1A1	1810.35	0.31993	3.972e-01
ZNF234	2.17703	0.31993	8.559e-01
PPP1R35	17.4899	0.31987	5.656e-01
THOC3	7.18255	0.31979	7.766e-01
CNOT8	16.1325	0.31951	6.074e-01
SETD5	16.855	0.3193	5.274e-01
VPS13D	10.0018	0.31921	6.852e-01
TRAF1	1.1313	0.31916	8.946e-01
RASSF1	13.1279	0.3188	6.841e-01
LSM8	38.7835	0.31873	4.587e-01
DELE1	14.5123	0.31853	6.074e-01
MFGE8	14.5814	0.31843	9.226e-01		Yes
BST1	47.7712	0.31815	4.903e-01
CXCL3	2.90568	0.31814	9.160e-01		Yes
TENT5A	14.5783	0.31813	6.788e-01
C9orf139	6.41909	0.31767	8.229e-01
MIA2	21.1238	0.31748	6.565e-01
RRM1	2.39897	0.31748	8.537e-01
VPS33A	4.38881	0.31743	7.637e-01
SF3B1	73	0.31735	3.954e-01
GIMAP2	15.728	0.31709	7.069e-01
PTPRC	239.566	0.31704	5.525e-01
PFAS	1.08306	0.31701	8.951e-01
KIAA1191	5.80878	0.317	7.126e-01
TNFRSF1B	108.006	0.31694	6.399e-01		Yes
GPATCH11	7.00998	0.31684	7.481e-01
RNASE6	54.403	0.31677	6.658e-01		Yes
PRMT9	3.82159	0.31675	8.050e-01
ATP2A3	8.08918	0.31646	7.542e-01
SLC35C2	12.6572	0.3164	5.842e-01
DGKZ	42.1521	0.31621	5.260e-01
BACH1	74.0787	0.31599	5.363e-01
MAP2K7	10.9353	0.31584	6.225e-01
MAD2L1BP	7.48476	0.31556	7.102e-01
BCAP29	16.3284	0.31547	5.675e-01
NDE1	11.4192	0.31529	7.110e-01
MYO9B	53.1439	0.3152	4.028e-01
LTB4R	26.2194	0.31515	7.245e-01
CASC4	18.3114	0.3151	5.852e-01
TMEM69	9.24854	0.31494	7.035e-01
SUMF2	11.0615	0.31479	6.930e-01
KLC1	13.322	0.31455	6.247e-01
LEMD3	6.31551	0.31452	7.272e-01
ZNF638	25.2768	0.31452	5.770e-01
PKNOX1	5.60744	0.31451	7.891e-01
ZFX	10.9279	0.31433	6.676e-01
SEMA4A	22.1436	0.31424	6.172e-01
WDR82	26.1735	0.31415	4.610e-01
LDB1	7.81319	0.3139	6.997e-01
LONP2	24.1601	0.31387	5.188e-01
PILRB	4.66002	0.31385	7.921e-01
CRYBG3	12.0567	0.31365	7.251e-01
TMCC3	3.46164	0.31336	8.345e-01
NKAPD1	13.0456	0.31334	6.107e-01
NISCH	21.3529	0.31325	6.676e-01
SOX4	18.5455	0.31315	7.373e-01
KIAA1841	3.43397	0.31309	8.202e-01
PRPF39	3.43228	0.31289	8.230e-01
ATXN3	11.2237	0.31241	6.396e-01
ZNF84	3.47373	0.31239	8.051e-01
RNF24	20.1414	0.31226	7.404e-01
ECH1	20.189	0.31217	5.885e-01
ELL	10.9614	0.3121	6.997e-01
ZBED1	10.6872	0.3121	6.474e-01
PGM1	7.63297	0.31134	6.997e-01
KCTD5	9.41696	0.31128	7.006e-01
PCF11	18.9876	0.31123	6.304e-01
UBL7	18.1629	0.31107	6.065e-01
SAP30BP	23.1585	0.31093	5.133e-01
AKR1B1	10.4646	0.31077	7.541e-01
ASB1	10.8558	0.31046	7.350e-01
ZNF720	4.95652	0.31011	7.542e-01
DDX3Y	8.38249	0.31004	7.383e-01
SYVN1	9.41547	0.30998	7.519e-01
ZNF426	3.45725	0.30991	8.088e-01
USP13	1.33844	0.3099	8.835e-01
VCL	29.4897	0.30982	6.695e-01
MIF4GD	17.6052	0.3097	6.395e-01
SENP5	6.84005	0.30959	7.178e-01
MDM4	20.3852	0.30956	6.172e-01
CLCN3	10.225	0.30893	6.932e-01
TMEM39A	7.70029	0.30891	8.138e-01
TSHZ3	6.27203	0.3089	7.801e-01
ALDH3B1	19.4955	0.30888	6.559e-01
PEX11A	0.71793	0.30883	9.096e-01
PRRC2B	29.3047	0.30871	4.791e-01
EXOSC2	3.57016	0.30844	8.178e-01
RSF1	28.8443	0.30841	5.011e-01
GMDS	6.45563	0.30831	7.383e-01
MKL1	18.9026	0.30809	5.770e-01
NRGN	69.9285	0.30809	5.763e-01
ANKRD13C	4.80797	0.30801	7.671e-01
MIDN	43.4928	0.308	5.518e-01
POLR1B	3.10138	0.30775	8.427e-01
SGK1	37.7104	0.30769	7.462e-01
MR1	11.5223	0.3076	6.664e-01
AGAP5	0.61328	0.30757	9.056e-01
MSANTD2	2.43948	0.30747	8.468e-01
PPP1R10	24.2311	0.30712	5.845e-01
TATDN1	7.06663	0.30702	7.012e-01
FYCO1	3.56305	0.30701	8.088e-01
PTER	3.44865	0.30659	8.246e-01
RASA1	9.85993	0.30658	6.810e-01
TENT4A	3.61306	0.30617	8.032e-01
GRAMD1B	3.39823	0.30611	8.493e-01
CDK16	9.42712	0.30607	6.761e-01
COMMD10	11.5562	0.30578	6.417e-01
IQGAP1	154.02	0.30564	4.141e-01
FEM1C	4.79795	0.30536	7.591e-01
ANAPC4	7.01943	0.30535	7.255e-01
ESCO1	7.24305	0.30532	6.948e-01
SLTM	55.3007	0.30525	4.116e-01
RXRA	55.1802	0.30499	5.370e-01
NEDD4L	4.7893	0.3047	7.857e-01
RDX	12.7065	0.30469	6.488e-01
ACAP3	8.18809	0.30462	7.467e-01
KDM4C	9.81384	0.30452	7.010e-01
CCDC14	3.05434	0.30452	8.292e-01
ANKRD28	8.4074	0.30444	8.502e-01
SRSF5	78.6099	0.30429	5.899e-01
C9orf64	4.76898	0.30416	7.818e-01
WDR33	16.3597	0.30408	5.361e-01
BTBD2	10.9515	0.30408	6.944e-01
LIPN	2.30878	0.30403	8.997e-01		Yes
SLC8A1	39.6532	0.30389	5.825e-01
GPBP1L1	15.3527	0.30371	5.955e-01
SOAT1	21.8533	0.30358	5.660e-01
NREP	6.30277	0.3035	8.020e-01
PPP2R3C	19.5893	0.30333	5.747e-01
EPC2	5.7303	0.30331	7.631e-01
TRIM38	33.3936	0.30331	5.954e-01
UBE2Q2	19.3321	0.30318	6.065e-01
FZD2	4.74372	0.30316	8.105e-01
RBM15B	11.7592	0.30311	6.776e-01
ZNF691	2.49814	0.303	8.379e-01
RETREG3	9.21107	0.30289	6.381e-01
CIR1	20.7203	0.30277	5.885e-01
ALOX5AP	217.496	0.30257	8.255e-01
CNOT2	19.033	0.30233	5.724e-01
CASP2	6.26304	0.30215	7.818e-01
LRRK1	12.8849	0.30202	6.676e-01
VAMP2	13.2277	0.3019	6.820e-01
CYHR1	14.7478	0.30188	6.525e-01
DIABLO-1	2.45115	0.30172	8.523e-01
CCDC149	6.32823	0.30144	8.008e-01
ACAP1	29.5116	0.30137	6.507e-01
CASP4	37.2725	0.30129	6.018e-01
YLPM1	14.6633	0.3009	5.770e-01
UBR3	10.5027	0.30058	6.671e-01
COMMD3	5.7189	0.30045	7.745e-01
DPYSL3	0.96828	0.30035	9.382e-01
KIDINS220	21.6856	0.30033	5.671e-01
C20orf27	57.2585	0.30008	6.467e-01
PANK2	23.7318	0.30003	5.345e-01
PRKAR2A	23.5932	0.29956	5.087e-01
AP1S2	96.8328	0.29932	6.997e-01
SNX29	14.8697	0.29909	6.730e-01
NME3	41.3329	0.2989	5.852e-01
ZNF33A	10.3697	0.29887	7.048e-01
SLMAP	12.5704	0.29886	6.304e-01
MACF1	42.9954	0.29886	5.671e-01
GIMAP4	69.879	0.29866	7.085e-01
MAGED2	5.78428	0.29825	7.725e-01
MRM3	4.32538	0.29822	8.138e-01
CCS	22.482	0.29807	5.738e-01
MARK3	29.172	0.29788	5.928e-01
OFD1	4.58075	0.29786	7.833e-01
DEF6	18.8801	0.2978	6.676e-01
PLA2G6	0.6778	0.29777	9.101e-01
DPY19L1	3.38791	0.29724	8.278e-01
TP53I3	11.9678	0.29696	7.226e-01
TPP2	14.9203	0.29696	6.302e-01
SUDS3	18.6194	0.29658	5.794e-01
JAML	80.2357	0.29615	7.474e-01
PTPRE	106.81	0.29585	5.852e-01
TMEM189	5.69574	0.29585	7.979e-01
RNF144B	23.4694	0.29582	7.827e-01
TXNDC15	14.1331	0.29541	6.400e-01
GAN	2.5425	0.2949	8.523e-01
DDX1	10.7042	0.29487	7.292e-01
SRSF6	18.555	0.29478	6.238e-01
TMEM184B	4.56981	0.29478	7.993e-01
PXMP2	2.18509	0.29468	8.622e-01
PRPF18	5.82134	0.2946	7.542e-01
WDR44	5.79581	0.29445	7.632e-01
FAM151B	2.94582	0.29428	8.570e-01
ZDHHC20	42.3139	0.29422	6.253e-01
CHAMP1	9.73378	0.294	6.996e-01
MFSD14C	11.605	0.29392	6.758e-01
YBX3	85.0869	0.2939	4.806e-01
MARK2	24.7714	0.29374	5.370e-01
TM2D3	12.1428	0.29373	6.891e-01
ZBTB6	2.03462	0.29345	8.621e-01
ZNF148	17.9282	0.29288	6.247e-01
SNX5	30.6737	0.29249	5.291e-01
FRMD8	7.49139	0.29247	7.227e-01
YY1	62.9853	0.29237	4.000e-01
PPP1R21	9.94865	0.29223	6.776e-01
OCEL1	13.4705	0.2922	7.144e-01
ZNF91	5.05832	0.29204	7.795e-01
DUT	29.425	0.29171	6.014e-01
SNN	12.8078	0.29169	7.845e-01
ZNF790	0.92492	0.29156	9.112e-01
CEP63	12.5234	0.29135	6.820e-01
NPEPPS	34.985	0.29117	6.683e-01
ORC2	4.20656	0.29099	8.053e-01
XPO1	29.6517	0.29047	6.513e-01
CDKN2D	38.6262	0.2904	7.408e-01
YAF2	9.16533	0.29031	7.168e-01
MMP25	7.28344	0.29027	8.716e-01		Yes
CAT	48.1107	0.28969	5.885e-01
MAVS	13.7654	0.28967	6.562e-01
ZNF503	5.80615	0.28961	8.328e-01
PRAF2	1.74805	0.28961	8.674e-01
PREP	9.59352	0.28909	6.759e-01
PPP1R15A	53.2731	0.28908	7.383e-01
MTF1	17.768	0.28885	6.374e-01
CEBPD	577.322	0.28885	6.043e-01
GPANK1	11.362	0.28861	6.621e-01
SMIM7	12.637	0.28858	6.759e-01
SPSB3	24.557	0.28839	6.474e-01
CD36	111.452	0.28823	7.474e-01
CCDC91	8.44093	0.288	6.898e-01
ELK4	9.53682	0.28758	7.383e-01
THAP1	9.80401	0.28742	6.997e-01
COP1	17.9621	0.28738	6.055e-01
USP8	31.1243	0.28737	5.352e-01
DOCK2	46.4705	0.28725	5.147e-01
YIPF4	21.5966	0.28693	6.302e-01
CRYZL1	7.36182	0.28691	7.187e-01
PINK1	11.0094	0.2869	7.324e-01
IRF2BP1	2.75001	0.28676	8.649e-01
IQGAP2	52.0743	0.28673	6.938e-01
ACAP2	104.575	0.28661	4.890e-01
SLC38A2	46.6397	0.28655	5.526e-01
TSC22D1	1.67983	0.28653	8.674e-01
NFKBID	10.7862	0.28644	7.724e-01
ABHD10	5.99366	0.2863	7.640e-01
IFT20	21.9422	0.28613	5.954e-01
KIAA0355	1.82075	0.28596	8.795e-01
AKAP8L	13.9825	0.28591	6.148e-01
TKT	310.963	0.28578	6.324e-01
SEC23A	7.32408	0.28547	7.416e-01
CLPX	11.4108	0.28537	6.640e-01
RGL2	11.9297	0.28521	6.578e-01
NACC2	27.098	0.28505	7.542e-01
SETD7	9.44429	0.28469	7.272e-01
ECE1	24.0512	0.2846	7.937e-01
NMRAL1	15.5871	0.28458	6.739e-01
CORO7	11.144	0.28451	7.008e-01
MARCH7	21.7638	0.28438	6.247e-01
TMX3	9.36098	0.28416	7.339e-01
FBXW4	3.1264	0.2838	8.149e-01
ABI3	18.4669	0.2837	7.965e-01
ATAT1	1.34825	0.2836	8.872e-01
SLC11A1	212.5	0.28349	5.885e-01
MANEA	3.27189	0.28344	8.563e-01
REV3L	9.57857	0.2834	7.180e-01
VCAN	1109.8	0.28298	5.916e-01		Yes
FAM120B	9.16325	0.28297	7.102e-01
OSBPL1A	5.95456	0.28294	8.586e-01
PRPF3	8.69983	0.28292	7.370e-01
POM121	10.499	0.28284	6.797e-01
SULT1A1	42.4384	0.28281	7.849e-01
PPFIBP2	4.12415	0.28259	8.422e-01
CYP2R1	4.2532	0.2824	8.345e-01
ASH1L	24.8497	0.28206	6.373e-01
CHERP	7.5901	0.28193	7.127e-01
MEF2C	32.6071	0.28189	7.292e-01
MAP3K5	15.5852	0.2818	7.179e-01
WDR24	2.88046	0.28163	8.445e-01
DCK	7.78914	0.28158	7.339e-01
TEX2	5.9844	0.2814	8.292e-01
IRF5	34.77	0.2813	6.302e-01
CDC23	4.65708	0.28088	7.938e-01
SARAF	76.3751	0.28061	5.885e-01
TGFBR2	45.4346	0.28037	5.674e-01		Yes
C11orf1	1.91904	0.28034	8.812e-01
HSPBAP1	5.68429	0.28015	8.577e-01
NBEAL1	10.5517	0.27992	7.428e-01
INTS1	12.3217	0.27982	6.890e-01
CCNDBP1	26.3679	0.27976	5.885e-01
ATXN2	17.5436	0.27976	6.247e-01
SUGP2	14.4486	0.27947	6.490e-01
SMG1	30.3613	0.27935	6.348e-01
NPLOC4	17.5344	0.27931	6.050e-01
EI24	12.4871	0.27883	6.676e-01
SIAH1	5.81163	0.27874	7.818e-01
HIP1	18.4788	0.27854	8.445e-01
GPATCH3	7.32544	0.27835	7.243e-01
ZFPL1	9.41701	0.27809	7.089e-01
ENKD1	2.22924	0.27808	8.854e-01
ANKRD26	4.21351	0.27807	8.405e-01
DEDD	12.4095	0.27804	6.869e-01
ATR	5.52784	0.27798	7.561e-01
MAN1A2	20.8648	0.27793	5.199e-01
ZBTB8OS	30.605	0.27772	6.052e-01
CRY2	3.18797	0.27762	8.334e-01
UBE2O	7.12979	0.27759	7.487e-01
CTDSP2	25.0463	0.27746	5.707e-01
SOCS7	2.13089	0.27745	8.730e-01
VPS51	20.0178	0.27743	6.161e-01
RAB8B	35.0717	0.27737	5.916e-01
DHFR	4.69382	0.2773	8.422e-01
RBBP8	7.78398	0.27727	7.198e-01
EIF3G	115.73	0.27726	4.098e-01
TUBD1	1.91106	0.27723	8.877e-01
CD2	1.65779	0.27718	9.254e-01
ZNF562	5.76244	0.27707	7.670e-01
NT5DC1	4.7446	0.27699	8.246e-01
TMED1	9.08131	0.27676	7.467e-01
BRD9	13.1908	0.27661	7.511e-01
PPP2R5A	17.7004	0.2765	6.930e-01
STX3	11.6164	0.27644	6.381e-01
IL10RA	52.7497	0.27632	6.328e-01
VIPAS39	5.36359	0.2763	7.818e-01
CLN5	2.89942	0.27626	8.379e-01
TAOK3	45.6238	0.27604	5.190e-01
ZNF75D	2.50821	0.27594	8.584e-01
C20orf194	6.05515	0.27574	7.602e-01
UBXN1	86.232	0.2757	4.587e-01
RCOR1	29.2512	0.2757	5.811e-01
VPS11	6.80984	0.2754	7.102e-01
LLPH	9.68425	0.27507	6.996e-01
RABEP2	5.59881	0.27503	7.849e-01
P2RY13	26.4925	0.27492	8.235e-01
ZNF587	3.68259	0.27467	8.325e-01
ARHGEF7	8.09325	0.27464	7.089e-01
TUBA1C	28.3931	0.27458	7.447e-01
INPP5E	1.55686	0.27457	8.846e-01
TAF6	6.31038	0.27442	7.462e-01
ATG4C	4.84044	0.27425	7.886e-01
CDK5RAP3	30.2699	0.27385	5.770e-01
CBLL1	6.72295	0.27359	7.542e-01
ATXN7L3B	23.0624	0.27347	5.852e-01
ATP13A3	24.8053	0.27328	7.723e-01
BOLA1	3.5848	0.27293	8.379e-01
MED11	9.72353	0.27253	7.332e-01
TRIM68	0.99984	0.27246	9.104e-01
TAB2	18.1599	0.27243	6.462e-01
ZC3H14	5.81651	0.27233	7.542e-01
NBPF14	26.1427	0.27219	7.631e-01
RCSD1	48.0828	0.27217	7.695e-01
BLVRB	201.028	0.27188	5.459e-01
CNNM2	2.84714	0.27173	8.422e-01
TMX1	27.312	0.27151	5.770e-01
CEP57L1	2.31364	0.27147	8.830e-01
NIPBL	41.21	0.27122	5.568e-01
NGLY1	11.0161	0.27111	6.661e-01
SLAIN2	25.5689	0.27101	5.815e-01
COG5	6.20059	0.27077	7.758e-01
POGLUT1	6.61184	0.27071	7.980e-01
CFLAR	70.8182	0.27054	6.018e-01
RBMX2	11.8352	0.27019	6.829e-01
DICER1	58.3536	0.27018	5.707e-01
IVNS1ABP	32.4008	0.27017	7.328e-01
QRSL1	3.55469	0.27009	8.230e-01
HVCN1	22.7137	0.27006	7.474e-01
FAM91A1	14.747	0.26977	7.089e-01
RPP21	6.09821	0.26966	7.849e-01
IKBIP	19.9247	0.26956	6.992e-01
TCEAL8	8.29062	0.26955	7.547e-01
HELLS	0.44724	0.2695	9.265e-01
PIGV	2.64867	0.26898	8.606e-01
USF2	34.2732	0.26891	5.847e-01
INTS3	10.973	0.26889	6.814e-01
LTN1	9.97394	0.26852	7.497e-01
NBEAL2	44.9599	0.26828	6.947e-01
LARP7	24.4827	0.26824	5.125e-01
GTF3C1	14.3962	0.26817	6.473e-01
N4BP2	7.15924	0.26816	8.132e-01
KRIT1	11.2582	0.26798	7.006e-01
PPIL4	13.9513	0.26795	6.329e-01
XPO7	7.58832	0.26792	7.272e-01
GLG1	39.1568	0.26791	5.510e-01
CNOT1	21.4805	0.26791	6.329e-01
PIAS3	3.183	0.2675	8.461e-01
LRP1	128.377	0.26733	4.587e-01
MCM5	7.33775	0.26721	7.497e-01
HNRNPH1	42.882	0.26716	5.885e-01
TAF5	3.41969	0.26713	8.755e-01
SLC16A5	7.32536	0.26683	7.891e-01
ZNF121	3.91145	0.26675	8.194e-01
IREB2	14.8604	0.26658	6.767e-01
KIF22	25.1339	0.26657	7.542e-01
TOR1AIP2	12.4726	0.2664	6.759e-01
LRRC41	8.70787	0.266	7.542e-01
AP1G1	16.1295	0.26583	6.822e-01
ATG16L1	2.70891	0.26574	8.618e-01
C2CD3	3.31556	0.2657	8.559e-01
ZFAND5	80.6667	0.26556	6.519e-01
ZNF513	5.35592	0.26528	7.639e-01
HACD4	44.7548	0.26527	7.110e-01
GMPS	10.4433	0.26527	7.102e-01
ATE1	7.61736	0.26524	7.503e-01
ANKRD49	7.48528	0.26483	7.792e-01
GABARAPL1	13.5358	0.26483	7.918e-01
VPS36	32.6097	0.26479	5.669e-01
LATS2	8.18274	0.26462	7.591e-01
ADSS	43.91	0.26451	5.683e-01
MMP17	3.94608	0.26439	8.719e-01		Yes
LRRC40	3.15369	0.26434	8.609e-01
NACA	527.67	0.2643	4.942e-01
GGNBP2	35.5404	0.26428	5.313e-01
CRK	19.2062	0.26412	6.396e-01
TMTC4	2.0063	0.26404	8.796e-01
ZDHHC21	2.55413	0.26378	8.517e-01
NAF1	3.45079	0.26358	8.562e-01
TCEA1	70.8874	0.26352	4.845e-01
SAMD9	16.953	0.26333	7.849e-01
OGDH	23.9046	0.26331	6.302e-01
PHF6	8.83138	0.26309	7.467e-01
CAD	1.96861	0.26284	9.032e-01
ZNF83	3.17282	0.26282	8.812e-01
MED24	6.69345	0.26222	7.596e-01
TBC1D10C	10.4221	0.26213	8.015e-01
IGSF8	2.8234	0.26195	8.710e-01
IKBKB	14.4049	0.26176	6.525e-01
SLU7	18.1199	0.26168	5.815e-01
TSN	12.0354	0.26166	6.917e-01
SOWAHD	7.79391	0.2611	7.893e-01
TGDS	3.13955	0.26092	8.521e-01
SEC23IP	11.2604	0.26091	6.881e-01
SMOX	2.88735	0.26088	8.964e-01
ZBTB7B	16.6687	0.2603	7.012e-01
RSBN1L	35.7793	0.26015	5.885e-01
MAP4K4	44.7467	0.26012	7.035e-01
RBM34	2.30265	0.25975	8.705e-01
TBRG1	36.6213	0.25947	5.078e-01
DENND4B	24.0513	0.25942	5.731e-01
CCDC106	2.31003	0.25941	8.872e-01
EP300	36.1817	0.25932	6.018e-01
HPGD	4.0426	0.25928	9.215e-01
USP12	8.87326	0.25885	7.813e-01
ORC5	2.44987	0.25818	8.674e-01
RNF219	5.99576	0.25773	7.933e-01
CAB39	35.3353	0.25764	6.107e-01
ANGEL2	8.18196	0.2576	7.695e-01
HSCB	7.19395	0.25736	7.695e-01
KHNYN	8.438	0.2573	7.536e-01
TCEAL3	6.35163	0.25711	8.358e-01
RARA	41.7932	0.25698	6.161e-01
PDE6D	8.99776	0.25692	7.261e-01
ZFYVE16	22.2778	0.25685	6.924e-01
SNTB2	5.80186	0.25679	7.955e-01
GMIP	30.2476	0.25678	5.815e-01
TMEM101	12.5359	0.25643	7.226e-01
AGFG1	85.2054	0.25621	7.383e-01
SPTAN1	20.5385	0.25617	6.562e-01
SENP6	36.5346	0.25616	5.153e-01
LRRC58	12.5349	0.25601	7.088e-01
SAMD8	7.53524	0.25597	7.851e-01
KMT2B	17.4794	0.25562	5.931e-01
MAST3	15.6452	0.25522	7.102e-01
CHP1	41.069	0.25518	6.111e-01
TREM2	7.62737	0.2551	9.418e-01		Yes
REEP4	23.9456	0.25509	6.329e-01
ITGA4	37.9828	0.25507	8.184e-01
NCKAP1L	67.1706	0.25497	4.443e-01
CDC42EP3	77.5673	0.25489	7.344e-01
DUSP28	5.98692	0.25488	8.078e-01
PRPSAP1	7.83355	0.25486	7.607e-01
CLEC7A	76.0257	0.25477	6.178e-01
JKAMP	16.0746	0.25476	6.390e-01
ZNF891	1.14552	0.25468	9.155e-01
SARNP	1.85477	0.25458	8.956e-01
SYPL1	17.7253	0.25433	6.390e-01
PNPLA8	21.657	0.25432	7.294e-01
AAK1	21.4389	0.25413	7.251e-01
RAB3GAP1	12.3815	0.2538	6.683e-01
CCNT2	9.49063	0.25372	7.354e-01
STYX	8.00277	0.25358	7.251e-01
GCC2	15.2063	0.25327	7.428e-01
ABCC3	7.6875	0.25324	8.878e-01
MTRR	3.9556	0.25317	8.422e-01
GKAP1	1.94445	0.25306	9.014e-01
EDEM1	8.98412	0.25246	7.474e-01
P2RY8	7.55453	0.25246	8.246e-01
TCF25	87.5534	0.2524	4.866e-01
FAM208A	27.3507	0.25224	5.910e-01
PRMT7	3.62618	0.25208	8.422e-01
TELO2	5.83952	0.25198	8.276e-01
SMPDL3A	6.91484	0.25195	8.816e-01		Yes
NRDE2	6.87928	0.25187	7.792e-01
THRA	4.27623	0.25174	8.643e-01
PARG	8.25	0.25174	7.818e-01
PPIP5K1	1.5293	0.25168	9.195e-01
ANP32B	91.6805	0.25157	4.845e-01
PGRMC1	11.311	0.25146	6.917e-01
SSR2	96.2996	0.25115	4.880e-01
PEX2	8.0028	0.25095	7.695e-01
PITHD1	8.75401	0.25073	7.845e-01
SYTL1	10.2491	0.25071	8.795e-01
DUSP22	21.3145	0.25057	6.891e-01
HIGD2A	192.805	0.25047	5.193e-01
CHD3	21.7774	0.25027	6.664e-01
AKAP13	106.69	0.25027	5.701e-01
CD163	209.355	0.25026	8.663e-01		Yes
MKNK2	34.2154	0.2502	7.103e-01
RPP25	2.87095	0.25018	9.125e-01
MAPKAPK5	8.60169	0.24997	7.382e-01
RNASET2	114.288	0.24979	5.457e-01		Yes
HERC3	6.38895	0.2496	7.847e-01
FAM118B	6.46643	0.24958	8.144e-01
TRPS1	19.8645	0.2492	6.686e-01
RIT1	22.3215	0.24916	6.767e-01
ETV3	6.76431	0.249	8.246e-01
GPR35	11.1502	0.24883	8.622e-01
SORT1	28.0506	0.24864	6.996e-01
ST3GAL2	10.0522	0.24829	7.531e-01
CCDC170	6.51042	0.24819	8.837e-01
PRKD2	5.9297	0.24798	8.216e-01
MLXIP	26.3665	0.24795	6.829e-01
DDX60L	30.8456	0.24764	7.380e-01
DUS2	4.4438	0.24759	8.495e-01
ARGLU1	61.345	0.24747	5.747e-01
SLC6A6	27.5331	0.24724	6.400e-01
CFAP36	3.10375	0.24721	8.686e-01
ZNF512	4.26582	0.2471	8.643e-01
TGOLN2	93.4898	0.24702	4.368e-01
MICB	4.37365	0.24686	8.167e-01
NAA30	2.50096	0.24672	8.693e-01
KLHL42	3.22995	0.24671	8.552e-01
CSNK2B	14.1608	0.24663	7.501e-01
CCAR2	8.53366	0.24646	7.474e-01
TRIM5	6.89154	0.2461	8.014e-01
ASB8	13.7574	0.24606	6.862e-01
KCTD21	1.72222	0.246	9.032e-01
NUFIP2	28.8001	0.24555	6.745e-01
CD300LF	25.1629	0.24512	7.625e-01
ZNF266	3.55374	0.24508	8.793e-01
B4GALT5	20.8525	0.24499	7.544e-01
GLE1	6.70427	0.24497	7.602e-01
NDUFA11	31.942	0.24473	7.542e-01
PITPNC1	9.78695	0.24454	7.542e-01
DGCR6L	18.2371	0.24432	7.496e-01
METTL7A	27.6535	0.24396	8.345e-01
SEC24D	13.4945	0.24387	7.723e-01
URB1	2.86607	0.24387	8.964e-01
GDI1	26.2457	0.24382	6.745e-01
UQCRB	169.867	0.24366	5.078e-01
NSUN3	4.78187	0.24318	8.276e-01
ANKRD42	2.66524	0.24313	8.559e-01
DNM1L	19.6896	0.24293	7.164e-01
ATXN2L	27.1761	0.24292	5.495e-01
CYTIP	19.4227	0.24285	7.818e-01
AIFM3	1.51196	0.24253	9.161e-01
CYP1B1	69.0602	0.24249	8.518e-01
HIC2	4.53066	0.24243	8.334e-01
PTPRA	22.0226	0.24232	6.917e-01
SERPINB6	54.1957	0.24211	5.770e-01
NMNAT1	4.92396	0.24192	8.195e-01
GLIPR1	133.919	0.24135	5.370e-01
AP3M1	9.5637	0.24125	7.383e-01
ZNHIT3	12.5117	0.2411	7.543e-01
NINJ2	8.84193	0.24106	7.921e-01
SPIDR	15.2104	0.24106	7.684e-01
CLP1	3.86167	0.24101	8.422e-01
TMEM167B	18.9484	0.24089	6.732e-01
RNF170	5.87318	0.24085	7.907e-01
SFSWAP	19.0129	0.24015	6.344e-01
CDC40	37.0006	0.24008	5.852e-01
ATP5IF1	80.5978	0.24004	6.005e-01
ZNF44	3.18341	0.23967	8.394e-01
NUP54	6.53926	0.23963	7.745e-01
ABHD13	8.81454	0.23949	7.383e-01
SMIM14	17.5827	0.23933	7.104e-01
RNF14	6.64753	0.23908	7.857e-01
CCDC57	10.58	0.23891	7.373e-01
DIAPH1	55.9978	0.23882	6.018e-01
PRKAR1A	76.8867	0.23881	5.503e-01
NCK2	4.19351	0.23875	8.662e-01
SUPT20H	13.0542	0.23872	7.243e-01
MBD4	30.5465	0.23859	6.050e-01
TICAM2	3.7364	0.23846	8.441e-01
ATP13A1	15.7656	0.23819	6.997e-01
POLDIP3	15.7207	0.23802	6.495e-01
RINT1	2.12246	0.23802	8.951e-01
ITFG2	7.35246	0.238	7.849e-01
SFR1	3.77192	0.23775	8.593e-01
L3MBTL3	4.28164	0.23775	8.347e-01
RNF10	24.0286	0.23772	5.669e-01
CCDC88B	26.4557	0.23756	7.536e-01
IST1	24.8289	0.23716	5.861e-01
UBL3	16.0528	0.2369	6.462e-01
RBM3	134.467	0.23689	7.373e-01
POLG2	3.66682	0.23679	8.573e-01
AP4B1	4.56685	0.23676	8.230e-01
CDYL	13.2832	0.23676	7.500e-01
CYB5D2	2.86564	0.23673	8.795e-01		Yes
NUP58	17.7768	0.23671	7.187e-01
EEF2K	2.82001	0.2367	8.931e-01
HMGN1	40.6525	0.23644	7.164e-01
IP6K1	7.68062	0.23614	7.667e-01
ARHGAP35	6.51984	0.23603	7.851e-01
RAB6A	32.4704	0.23589	6.055e-01
S100PBP	7.13591	0.23575	8.334e-01
VPS35L	11.1335	0.23569	7.089e-01
TRIM11	7.68208	0.23525	7.556e-01
PRIM2	1.43489	0.23488	9.162e-01
FZD1	3.05183	0.23487	8.993e-01
TUT1	1.26463	0.23483	9.096e-01
THUMPD2	6.03659	0.23464	8.236e-01
MTFMT	2.32554	0.23443	8.796e-01
STIM1	11.545	0.2343	7.272e-01
CCDC142	2.61534	0.23428	8.736e-01
UBQLN4	4.39421	0.23422	8.663e-01
FLCN	4.55269	0.23389	8.493e-01
ZFYVE1	3.2441	0.23371	8.607e-01
UBA5	6.05584	0.23367	8.410e-01
VPS16	10.3294	0.23367	7.370e-01
RNF216	14.0417	0.23366	6.997e-01
TBC1D9	9.43365	0.2336	8.026e-01
TMEM62	4.09713	0.23349	8.584e-01
REX1BD	71.2685	0.23319	6.166e-01
BRD3	18.2922	0.23272	7.296e-01
EEF1B2	287.057	0.23207	5.451e-01
GTF2B	17.1641	0.232	7.043e-01
HMCES	4.33558	0.23194	8.586e-01
WASHC2A	11.4717	0.23166	7.818e-01
EEF2	260.854	0.23165	5.568e-01
SMARCC2	21.3409	0.23161	6.813e-01
MED20	3.33696	0.23151	8.816e-01
PARP15	1.16785	0.23082	9.265e-01
CSPP1	4.5273	0.23066	8.441e-01
PADI4	26.1734	0.23044	8.849e-01
CHM	7.2465	0.23034	7.818e-01
MUC20-OT1	14.4713	0.23005	7.542e-01
MAGEF1	4.95747	0.23001	8.843e-01
AGGF1	23.4444	0.22995	7.042e-01		Yes
TPST1	19.929	0.22958	9.229e-01
CRLF3	15.6248	0.22944	7.501e-01
CFD	207.694	0.22934	8.246e-01		Yes
UIMC1	11.3959	0.22918	7.598e-01
KDM2A	38.0097	0.22896	6.074e-01
TM2D1	17.1591	0.2287	6.395e-01
PRR14	10.6405	0.22861	7.126e-01
ANXA1	347.478	0.22859	6.519e-01		Yes
TTC19	12.2449	0.22814	7.483e-01
BET1	7.3032	0.22803	8.068e-01
HDGFL2	10.0577	0.228	7.540e-01
PPP2R2A	19.2345	0.22782	7.102e-01
GRAP	0.8884	0.22782	9.282e-01
VPS39	12.2828	0.22774	6.997e-01
SEC63	21.0414	0.22755	6.682e-01
CPSF3	9.61421	0.22752	7.497e-01
BIRC2	16.9413	0.22751	6.789e-01
FANCF	3.28441	0.22749	8.699e-01
LDAH	2.15966	0.22747	9.058e-01
FBXO28	5.5062	0.2272	8.475e-01
LYN	98.6929	0.2269	6.122e-01
ANKRD11	55.599	0.22671	5.299e-01
PDCL	6.17819	0.22666	8.016e-01
RFC5	1.21011	0.22662	9.255e-01
NAIF1	2.22361	0.22654	8.873e-01
PPP6R2	12.6996	0.22632	7.440e-01
ZNF322	10.643	0.22579	7.857e-01
TRAPPC5	12.1213	0.2256	8.195e-01
ZNF76	4.47019	0.22523	8.559e-01
LILRB3	70.2684	0.22486	6.997e-01
TMED4	24.2678	0.22468	6.218e-01
LTB4R2	2.09088	0.22451	9.155e-01
MRPS31	7.47263	0.2245	8.177e-01
SMAP2	141.972	0.2241	8.051e-01
SPSB2	2.02478	0.22399	9.014e-01
LCMT1	11.5964	0.22351	7.695e-01
RNF138	8.65964	0.22348	8.072e-01
ZDHHC8	4.8003	0.22329	8.399e-01
ELF1	52.085	0.22321	5.644e-01
KIF13B	12.8705	0.22317	7.440e-01
ADAM10	58.0345	0.22309	6.804e-01
TMEM250	11.3537	0.223	7.500e-01
ANKRD13A	21.2171	0.22265	7.250e-01
COX7A2L	64.441	0.22244	5.885e-01
GSTZ1	6.64537	0.22201	8.410e-01
TAF8	8.17979	0.22198	7.999e-01
MCM8	0.70625	0.22147	9.418e-01
BACE1	1.93117	0.22143	9.283e-01
DDX28	4.39218	0.22128	8.674e-01
KAT6A	16.1353	0.22118	7.637e-01
SGMS2	17.9629	0.22113	7.818e-01
SMAD5	8.51554	0.2211	7.918e-01
ARL16	11.5603	0.22109	7.695e-01
SDHAF2	9.1573	0.22091	7.804e-01
ZNF804A	3.51706	0.2209	8.796e-01
ZBTB49	1.84039	0.22064	8.918e-01
DIDO1	13.4578	0.22043	7.239e-01
DPH1	2.91097	0.22041	8.906e-01
TRIM4	13.4789	0.22009	7.440e-01
NAA35	4.29745	0.21995	8.632e-01
HNRNPA0	43.2326	0.21994	6.156e-01
AKT3	2.39392	0.21993	9.217e-01
INPP5B	3.31047	0.21987	8.832e-01
LPCAT2	23.4978	0.21987	7.382e-01
UBXN2A	9.09782	0.2197	8.052e-01
PIGL	2.47482	0.2196	8.964e-01
ZNF841	1.24444	0.21955	9.269e-01
LACC1	5.04538	0.21953	8.824e-01
SIN3B	14.1161	0.21893	6.996e-01
ABRAXAS2	7.50546	0.21891	7.964e-01
CNOT6	8.96828	0.21889	7.907e-01
HPS4	4.61661	0.21882	8.276e-01
PCNA	6.87737	0.21865	8.466e-01
TRPT1	9.91385	0.2186	8.230e-01
HIRA	4.67035	0.21851	8.594e-01
TMEM218	10.0062	0.2185	7.818e-01
SKI	14.3191	0.21837	8.794e-01
ZNF12	7.77787	0.21832	7.911e-01
CCDC25	14.3157	0.21829	7.458e-01
PGRMC2	7.742	0.21824	7.857e-01
RPRD1B	7.89962	0.21815	7.695e-01
UBA7	14.0987	0.21803	7.745e-01
USP16	27.4267	0.21761	5.973e-01
PIK3CD	22.9781	0.21746	7.165e-01
TRAPPC8	15.8993	0.21731	7.511e-01
NBPF9	3.99799	0.21729	8.849e-01
GLTP	35.3603	0.21729	7.367e-01
ZC3H4	8.28436	0.21725	7.818e-01
ASB3	1.33884	0.21682	9.162e-01
CD46	41.9391	0.21682	7.227e-01
PHLDB3	1.82886	0.21676	9.129e-01
BAG5	12.2167	0.21673	7.483e-01
AIP	32.2752	0.21621	6.469e-01
ERP29	105.836	0.21615	6.396e-01
GTPBP2	7.48669	0.2161	8.120e-01
CKS1B	3.07715	0.21608	9.178e-01
MAP10	2.14386	0.21578	9.058e-01
PPDPF	248.569	0.21566	7.152e-01
MAN1C1	1.56478	0.21556	9.191e-01
ADD1	34.9978	0.21544	6.161e-01
UPRT	1.80944	0.21542	9.089e-01
VPS37A	12.8657	0.21527	7.474e-01
UBE2G2	19.3744	0.21514	7.102e-01
RP2	18.0696	0.21487	7.536e-01
TMEM33	27.0671	0.21467	6.395e-01
HHEX	27.7427	0.21443	7.015e-01
PPP1R7	27.9328	0.21399	5.881e-01
ZBTB34	4.14381	0.2138	8.622e-01
DDIT3	10.4637	0.21372	8.674e-01
BAP1	9.75441	0.21364	7.818e-01
LRPPRC	15.1097	0.2133	7.857e-01
USP34	19.8798	0.21301	7.542e-01
FTL	9612.77	0.21273	5.885e-01
ECD	6.64433	0.21269	8.052e-01
LILRA2	66.2352	0.21251	7.178e-01		Yes
EIF3A	90.952	0.21234	5.313e-01
TMEM203	15.1604	0.21232	7.497e-01
ZNF701	2.80833	0.21231	8.900e-01
SHOC2	36.7695	0.21215	6.997e-01
CMIP	34.6287	0.21195	6.884e-01
ARPP19	14.0458	0.21193	7.474e-01
ZBTB11	10.3774	0.21192	7.898e-01
LIMD1	4.78419	0.21177	8.584e-01
NFAM1	36.2058	0.21175	7.419e-01
TBC1D20	8.53526	0.21164	7.707e-01
SRSF3	100.293	0.21139	5.669e-01
SMYD3	1.64695	0.2111	9.254e-01
CCNB1IP1	3.01078	0.21096	8.884e-01
ZFP36L2	206.171	0.21058	7.507e-01
ICE2	9.72033	0.21044	8.347e-01
PBX2	12.2183	0.21043	7.785e-01
ZNF268	2.7076	0.2104	9.020e-01
DMTF1	8.86735	0.21032	8.325e-01
TRAF6	3.8959	0.21016	8.663e-01
CREBBP	23.4274	0.2101	6.948e-01
GSS	14.7283	0.20989	7.818e-01
SAT1	719.896	0.20977	7.396e-01
NUS1	23.0639	0.20974	7.818e-01
EAF1	11.8961	0.20974	8.345e-01
EIF2B4	10.5723	0.20967	7.964e-01
MRPL49	5.07322	0.20966	8.501e-01
UBA3	18.7903	0.20966	7.419e-01
XRN1	17.1079	0.20934	7.883e-01
LRRFIP1	240.153	0.20932	5.720e-01
CKAP5	8.9871	0.20928	8.502e-01
MED25	11.2971	0.20902	7.428e-01
HTT	24.6735	0.20901	6.997e-01
MID1IP1	18.0567	0.20899	7.682e-01
ZNF664	2.92265	0.20898	8.873e-01
PARP2	1.55856	0.20891	9.361e-01
PREX1	63.7769	0.20883	6.462e-01
COQ8B	6.15953	0.20879	8.367e-01
RFX3	2.66697	0.20863	9.158e-01
FNTA	18.7175	0.20858	7.416e-01
NRIP1	25.2707	0.2085	7.792e-01
TSPYL1	8.48634	0.20825	8.172e-01
ZC3H11A	1.60947	0.20823	9.282e-01
FOLR2	4.4441	0.20805	9.379e-01		Yes
FLOT2	41.703	0.20795	6.917e-01
ZNRD1	32.943	0.20795	6.759e-01
PMF1	4.70992	0.20784	8.621e-01
GNA13	21.3326	0.20762	7.556e-01
PPP1R8	5.52102	0.20754	8.310e-01
ZFYVE28	2.16246	0.20748	9.112e-01
DHRS7	44.5362	0.20742	6.997e-01
MCL1	183.556	0.20718	6.997e-01
RAP2C	8.73181	0.20699	8.236e-01
DYNC1LI1	20.1819	0.20676	6.951e-01
PRKACA	40.8392	0.20671	6.415e-01
ZBTB43	9.94898	0.20657	8.379e-01
VIRMA	10.5913	0.20647	7.703e-01
PHB2	52.942	0.20644	6.395e-01
XKR8	6.1176	0.20637	8.606e-01
GATAD1	16.7359	0.20628	7.511e-01
PSPH	4.05985	0.20627	9.157e-01
NELFA	6.08723	0.20626	8.234e-01
UTY	6.4306	0.20595	8.674e-01
TMEM191C	1.83798	0.20589	9.273e-01
UCHL3	17.3466	0.20576	8.271e-01
TPP1	76.7229	0.20571	5.799e-01
PRCP	23.153	0.2056	8.045e-01
FCHSD1	3.97077	0.20558	8.679e-01
OTUD4	6.61998	0.20536	8.559e-01
SLC17A5	6.00788	0.20525	8.432e-01
EPRS	27.5061	0.20504	7.382e-01
GCHFR	26.1914	0.20442	8.345e-01
GNPDA2	1.04128	0.20441	9.333e-01
CD84	33.1066	0.20427	8.502e-01
CACFD1	1.70537	0.2042	9.131e-01
GOLGA4	35.0678	0.20397	6.814e-01
NCOA6	9.82714	0.20367	7.694e-01
NFU1	9.16065	0.20342	8.132e-01
CHRAC1	14.9032	0.20312	7.691e-01
NPHP3	2.4113	0.20312	9.167e-01
GOLPH3	26.6037	0.2027	6.519e-01
CYREN	8.15111	0.20258	8.230e-01
GIMAP6	12.8332	0.20202	8.246e-01
FMR1	9.90678	0.20193	7.999e-01
HK3	76.0118	0.20174	6.862e-01
ZNF655	20.8967	0.20158	7.109e-01
KIAA2013	23.7464	0.20151	7.089e-01
SPIRE1	3.65003	0.20107	9.058e-01
CEP44	2.97433	0.20106	8.951e-01
SMARCD2	21.2604	0.20105	6.474e-01
WRAP53	2.98984	0.20097	8.964e-01
LRR1	5.44722	0.20096	8.719e-01
ACTA2	2.77902	0.20088	9.265e-01
STXBP2	253.219	0.20081	8.005e-01
GSK3B	31.8829	0.2008	7.319e-01
YPEL2	13.5482	0.20071	8.643e-01
PIGS	15.2273	0.20046	7.501e-01
SLC39A1	16.4164	0.20034	7.755e-01
NEURL4	1.71413	0.19997	9.155e-01
HADHA	87.1635	0.19995	5.596e-01
SLC39A11	10.4767	0.19992	8.088e-01
PROSER1	6.27379	0.19986	8.306e-01
TECR	22.5297	0.19981	7.580e-01
PANX1	4.38231	0.19974	8.755e-01
MATR3-1	3.03084	0.19969	8.884e-01
FBXO21	6.68668	0.19964	8.495e-01
DIAPH2	30.0919	0.19958	7.719e-01
HNRNPL	40.0295	0.19956	6.586e-01
PHTF2	4.95047	0.19955	8.835e-01
AASDH	5.73324	0.19951	8.719e-01
HLA-F	47.781	0.19948	7.793e-01
SPTLC2	47.4695	0.19942	8.031e-01
FKBP5	121.825	0.19932	8.969e-01
ST7	1.87808	0.19917	9.202e-01
TLE3	34.1225	0.19908	8.325e-01
GTF2I	48.7426	0.19908	6.381e-01
ZADH2	7.72718	0.19882	8.405e-01
FBXO4	2.05125	0.19877	9.268e-01
MPHOSPH8	44.8743	0.19872	6.582e-01
CNOT6L	8.13107	0.19867	8.490e-01
CS	15.8004	0.19866	7.292e-01
MED19	10.9561	0.19857	7.945e-01
GTF3C2	8.60019	0.19855	8.105e-01
RUSC2	4.12524	0.19845	8.674e-01
ITCH	14.3872	0.19831	7.750e-01
ROGDI	21.7135	0.19824	8.263e-01
ARHGAP24	14.7768	0.19815	8.587e-01
COG7	5.97626	0.19799	8.621e-01
IFT43	4.31245	0.19787	8.728e-01
GAPVD1	17.368	0.19774	7.531e-01
CCDC117	6.88788	0.19765	8.357e-01
ALG12	5.23062	0.19763	8.668e-01
ARAP1	52.5782	0.19757	6.436e-01
PJA2	33.8902	0.19705	7.012e-01
HMGN2	138.197	0.19704	7.325e-01
TPGS1	28.4451	0.19691	7.187e-01
PPCS	44.7838	0.19681	6.588e-01
ETV2	1.5291	0.19669	9.190e-01
SRPK2	19.1521	0.19642	8.254e-01
SEH1L	8.36117	0.19631	8.843e-01
CD86	23.9425	0.1963	8.081e-01
ZNF25	2.92439	0.19627	8.906e-01
ZRANB2	22.8607	0.19625	7.491e-01
MAP2K3	38.7445	0.19617	7.748e-01
APH1B	12.8262	0.19567	8.020e-01
TRIM69	7.09938	0.1956	8.765e-01
MSH3	9.14079	0.19549	8.686e-01
ZNF738	2.62154	0.19547	9.130e-01
TRPC4AP	19.7359	0.1954	6.924e-01
DPCD	2.58015	0.19534	9.254e-01
TPT1	1654.63	0.19529	5.123e-01
TAZ	14.6121	0.1952	7.710e-01
CHID1	11.4358	0.1951	8.231e-01
RETSAT	3.046	0.19505	8.946e-01
CPNE2	12.2965	0.19489	8.078e-01
SEC22A	1.6103	0.19468	9.254e-01
NFE2	53.2177	0.19448	8.495e-01
PRKDC	34.8954	0.19429	7.289e-01
ADPRH	8.98728	0.19393	8.229e-01
CPEB4	17.07	0.1939	8.051e-01
CCDC82	16.1946	0.19385	7.818e-01
ATXN7L1	5.33362	0.19381	8.570e-01
THOC2	23.3137	0.19334	6.653e-01
GLUD1	33.6043	0.19333	6.381e-01
PPIP5K2	20.3567	0.19327	7.827e-01
DCAF12	16.1962	0.19318	7.443e-01
TTLL5	2.11416	0.19317	9.129e-01
APEX2	6.47112	0.19311	8.503e-01
EIF2B3	7.29804	0.19304	8.495e-01
HLA-E	279.403	0.19304	5.644e-01		Yes
ZNF414	7.49147	0.19276	8.473e-01
MYADM	109.296	0.19274	7.994e-01
AMOTL1	0.57375	0.1925	9.510e-01
CIC	10.5818	0.19239	8.175e-01
IL4R	25.5744	0.1923	7.872e-01		Yes
ARHGAP4	50.3721	0.19225	6.891e-01
PTPRJ	30.8061	0.19204	7.102e-01		Yes
TNRC6A	12.4846	0.19202	7.839e-01
BTF3	307.686	0.19168	5.950e-01
TOM1	37.3571	0.19167	7.373e-01
ZNF675	3.56634	0.19155	8.964e-01
ZNF467	29.6014	0.19144	8.379e-01
ARID5B	5.73856	0.19124	8.813e-01
GID8	21.8273	0.19115	6.861e-01
LRRC25	63.483	0.19108	7.102e-01
PLEKHM1	16.1107	0.19098	7.742e-01
TAGAP	15.697	0.19073	8.609e-01
ARFGAP1	10.3778	0.19066	8.333e-01
QKI	73.488	0.1905	6.462e-01
PPM1B	15.408	0.19025	7.845e-01
CHRNB1	4.55884	0.19015	8.794e-01
U2AF1	0.89547	0.18997	9.474e-01
AUH	3.12822	0.18993	8.892e-01
SLA	66.1263	0.18986	7.818e-01
RBM12	9.47932	0.18972	8.345e-01
AVL9	12.3363	0.18969	7.977e-01
MTMR11	11.2682	0.18962	8.885e-01
NUDT16	60.3627	0.18933	7.999e-01
FOXRED1	4.39393	0.1892	8.830e-01
TMEM9	6.93882	0.18918	8.785e-01
LLGL2	2.12314	0.18868	9.254e-01
ACTR6	5.98929	0.18864	8.634e-01
HMGXB4	10.9897	0.18859	7.695e-01
CCDC126	5.41881	0.18833	8.609e-01		Yes
NCAPD2	5.85891	0.18824	8.829e-01
MTFR1	2.03159	0.18815	9.180e-01
KATNB1	4.60024	0.18781	8.663e-01
SRRM1	93.5091	0.1877	5.529e-01
CIPC	1.78147	0.18748	9.295e-01
HNRNPA1	163.105	0.18738	5.852e-01
NUDCD2	15.6257	0.18738	7.918e-01
PPP4R3A	26.4206	0.18731	6.881e-01
SNX1	36.8212	0.18722	6.149e-01
LRRC8A	3.15865	0.18703	8.900e-01
SCAMP1	6.59551	0.18679	8.552e-01
DNAJB1	17.6601	0.18659	8.387e-01
NFKBIL1	8.7983	0.18653	8.411e-01
ACAD10	3.79544	0.18634	8.816e-01
XRN2	79.4244	0.18632	5.893e-01
UNC45A	13.3451	0.18629	7.849e-01
P2RX1	14.9215	0.18626	8.629e-01
WRNIP1	10.971	0.18624	7.696e-01
EIF4E3	24.0631	0.18611	8.570e-01
PCED1A	5.99476	0.18595	8.876e-01
TERF1	9.85262	0.18594	8.131e-01
COPS4	8.16336	0.18592	8.230e-01
KCTD13	5.46504	0.18582	8.570e-01
ALG1	6.1201	0.1858	8.796e-01
ATXN7L3	12.2039	0.1857	8.132e-01
SLC30A5	9.0404	0.1857	8.230e-01
PQLC3	18.5243	0.18567	8.473e-01
RNF20	11.1883	0.18558	7.947e-01
ZBTB4	4.0396	0.18539	8.876e-01
PRRC2C	106.018	0.18539	5.683e-01
COPA	41.1932	0.18525	6.636e-01		Yes
PAFAH1B1	51.8653	0.18503	6.776e-01
NAA25	5.90253	0.18503	8.590e-01
WAPL	30.4865	0.18502	7.017e-01
TOMM20	56.9678	0.18487	6.676e-01
TLK1	21.67	0.18431	7.543e-01
UGCG	4.33725	0.18429	8.986e-01
PPP3CA	30.7066	0.18415	7.378e-01
MTM1	3.36089	0.18406	8.946e-01
RC3H2	9.24452	0.18404	8.379e-01
SDHD	21.6509	0.1838	7.542e-01
POLR2B	20.4912	0.18375	7.416e-01
STK10	46.4443	0.18349	7.378e-01
URI1	20.3707	0.18337	7.725e-01
PTOV1	20.779	0.18329	7.144e-01
GBF1	11.986	0.18309	7.818e-01
USP1	16.2716	0.18299	7.540e-01
FGR	167.878	0.1829	7.542e-01
NMD3	6.3614	0.18272	8.674e-01
IFT57	5.82719	0.18263	8.584e-01
NLK	2.3738	0.18245	9.155e-01
MBOAT7	49.12	0.18239	8.121e-01
USP11	2.90711	0.1821	9.090e-01
PSPC1	13.1487	0.18203	8.246e-01
LRP10	22.8558	0.1818	7.554e-01
TMEM238	6.55971	0.18172	8.711e-01
STAT6	52.7217	0.1815	6.695e-01
IDH3B	23.6472	0.1814	7.383e-01
ZNF559	1.21616	0.18135	9.336e-01
UHMK1	19.2944	0.181	7.792e-01
MMAA	1.59999	0.18095	9.304e-01
ING1	6.67396	0.18082	8.939e-01
ANKRD50	6.55826	0.18079	8.843e-01
DOK3	51.9994	0.18041	6.860e-01
CIDEB	12.9243	0.18038	8.430e-01
ACAA1	41.4363	0.18004	7.150e-01
FMNL1	101.212	0.17989	6.697e-01
VSIR	203.86	0.17962	7.370e-01
ECHDC3	7.12645	0.17936	9.089e-01
ZNF398	3.13724	0.17933	9.129e-01
RAD51D	2.80573	0.17933	9.106e-01
ABCD1	7.82472	0.17927	8.371e-01
EXOC4	11.3924	0.17923	7.919e-01
TCEANC2	3.53042	0.17907	8.944e-01
BCS1L	3.01601	0.17903	9.137e-01
TPGS2	9.88416	0.17899	8.559e-01
SUN2	36.3539	0.17878	7.251e-01
FAM114A1	5.24634	0.17874	8.873e-01
TOP2B	17.9874	0.17847	7.923e-01
PDCD11	6.79043	0.17833	8.993e-01
DCTN2	30.506	0.17827	6.761e-01
DRAM2	24.2162	0.17822	8.123e-01
QRICH1	9.65247	0.1782	8.046e-01
ACVR1	3.2594	0.17799	8.951e-01
TP53BP1	3.38468	0.17798	9.098e-01
ACD	6.11244	0.17781	8.507e-01
SNHG21	1.94156	0.17765	9.223e-01
MDP1	3.89031	0.17763	8.931e-01
PROSER3	1.80363	0.17748	9.223e-01
SSH3	3.93783	0.17743	8.873e-01
ATP6AP2	61.7027	0.17736	6.474e-01
WDSUB1	5.99184	0.1771	8.668e-01
RC3H1	23.0936	0.17679	8.227e-01
LGALS8	22.2173	0.17672	7.186e-01
TMEM87A	14.4618	0.17664	7.888e-01
GIGYF1	6.1611	0.17664	8.686e-01
EID2	10.011	0.17662	8.485e-01
HIST1H2BK	8.40054	0.17654	8.873e-01
SCAF8	6.43329	0.17654	8.627e-01
MRPL53	3.39774	0.17652	8.993e-01
UBTD1	12.9334	0.17628	8.379e-01
ZMIZ2	9.37896	0.17623	8.319e-01
ATMIN	8.27446	0.17597	8.256e-01
SLC35F6	11.9553	0.17594	7.839e-01
MGME1	7.40034	0.1758	8.745e-01
MLKL	24.9736	0.17569	8.015e-01
IGFBP7	47.3683	0.17569	7.670e-01		Yes
CETN3	3.39759	0.17563	8.964e-01
ITPR1	7.98107	0.17529	8.422e-01
STK38L	13.7966	0.17528	8.792e-01
MACO1	6.22211	0.17477	8.573e-01
NFATC3	12.1123	0.17474	8.132e-01
APTX	7.30406	0.17469	8.229e-01
THYN1	16.6077	0.17457	7.857e-01
NKG7	108.056	0.17449	9.306e-01
IL17RA	107.445	0.17444	7.089e-01		Yes
TCN2	23.6451	0.17426	8.824e-01		Yes
SYK	103.216	0.17419	5.410e-01
ARFGAP2	19.1614	0.17417	7.541e-01
KLHL5	5.54626	0.1741	8.961e-01
RAP1GDS1	12.3363	0.17402	8.051e-01
RANBP2	19.3589	0.17389	8.167e-01
MARCH2	30.8283	0.17389	8.246e-01
BLOC1S6	22.8608	0.17376	7.832e-01
MPI	4.31853	0.17376	8.996e-01
MORC3	16.7946	0.1736	7.886e-01
FKRP	2.09659	0.17349	9.206e-01		Yes
C12orf73	4.15504	0.17344	8.946e-01
EML3	15.4879	0.17339	7.906e-01
OTULINL	27.8723	0.17338	7.367e-01
PFDN5	647.506	0.17336	5.370e-01
U2SURP	37.2796	0.17322	6.710e-01
MRPS30	7.98369	0.17312	8.394e-01
VDAC3	27.6662	0.17308	7.497e-01
UBAP1	14.4683	0.17304	8.276e-01
ZNF761	2.0564	0.17292	9.241e-01
EEF1D	331.798	0.17289	5.707e-01
ZSWIM6	26.6539	0.17286	7.703e-01
PAIP2	57.2824	0.17286	6.312e-01
SRPRB	9.77624	0.1728	8.924e-01
SUCO	12.2864	0.17271	8.462e-01
CWF19L2	4.78741	0.17262	9.058e-01
CHKB	5.23666	0.17259	8.816e-01
SH2B2	11.3246	0.17249	8.674e-01
MARVELD1	13.366	0.17241	8.944e-01
C12orf10	21.5554	0.17216	7.483e-01
CD164	99.9729	0.17199	7.246e-01
TMEM94	8.15438	0.17178	8.545e-01
IL1RAP	13.9858	0.17151	9.196e-01		Yes
ZNF611	3.93788	0.17125	8.973e-01
TRIM27	30.0712	0.17115	7.346e-01
GNL3	10.5549	0.1711	8.905e-01
NOL3	4.20272	0.17093	9.072e-01
HK2	10.7019	0.17049	8.735e-01
CSNK1A1	67.0347	0.17021	6.302e-01
PHTF1	6.34673	0.17009	8.719e-01
B4GALT1	22.4856	0.17008	7.792e-01
INPPL1	23.2957	0.16994	7.756e-01
FAAP100	5.82219	0.16981	8.880e-01
TBL1XR1	15.3704	0.1698	8.118e-01
PDXDC1	10.6988	0.16963	8.271e-01
TMEM181	6.35768	0.16928	8.710e-01
CPNE8	12.3092	0.16926	8.503e-01
RASA2	14.7839	0.16907	8.529e-01
PTRH2	11.6485	0.16903	8.522e-01
ARPC4	57.5372	0.16898	7.725e-01
KIAA1551	42.0296	0.16882	8.467e-01
YME1L1	36.9598	0.16866	7.319e-01
KCTD20	19.3401	0.16859	7.784e-01
PLAA	12.0589	0.16843	8.050e-01
SMCR8	10.1691	0.16828	8.141e-01
E4F1	6.71151	0.16815	8.731e-01
LTBR	58.0307	0.16793	6.970e-01
RBSN	4.05453	0.16784	9.081e-01
KIAA0391	1.67573	0.16783	9.342e-01
RPP30	7.11117	0.16778	8.552e-01
KCTD2	4.4178	0.16775	8.843e-01
XPA	14.2183	0.16767	8.003e-01
MAP4K5	7.09843	0.16764	8.762e-01
PRPF38A	16.5018	0.16761	7.792e-01
FAM89B	23.0074	0.16752	8.345e-01
RNGTT	7.50599	0.16702	8.816e-01
ZNF768	3.72273	0.16699	9.051e-01
IFNAR1	43.6707	0.1669	7.483e-01
EAPP	21.3283	0.16687	8.138e-01
PLK3	26.5016	0.16683	9.106e-01
EXOC6B	1.34674	0.1666	9.462e-01
DNAJC13	20.9758	0.16616	8.236e-01
TMEM131	24.5012	0.16605	7.799e-01
VPS13A	4.29524	0.16595	9.096e-01
GYS1	8.19112	0.16593	8.609e-01
RALBP1	48.9283	0.16588	6.439e-01
PABPN1	83.2356	0.16587	6.405e-01
TARBP1	3.13584	0.16585	9.248e-01
DYNLL2	12.0842	0.16572	8.178e-01
MAPRE2	8.46094	0.16551	8.809e-01
MEX3C	2.37593	0.16547	9.148e-01
AAMDC	6.9223	0.16538	8.811e-01
CPT2	6.53955	0.16523	8.609e-01
NGRN	8.66725	0.1652	8.906e-01
UPF3A	16.7213	0.16511	7.999e-01
RASGRP2	52.0793	0.1651	7.542e-01
DPY30	20.4102	0.16503	7.818e-01
RDH14	5.63637	0.16479	8.951e-01
CSTF1	4.83467	0.16436	8.951e-01
C6orf62	41.1413	0.16428	7.562e-01
CAPN7	14.5665	0.16425	8.031e-01
MYH9	153.524	0.16346	6.695e-01
DNAJC30	5.58029	0.16329	8.783e-01
ZNF385A	39.4711	0.16308	8.570e-01
JPX	15.7356	0.16294	8.079e-01
DOCK5	25.1157	0.16291	7.924e-01
DEPDC5	3.4848	0.16285	8.902e-01
FEM1B	10.2815	0.16266	8.246e-01
TAPT1	3.13808	0.16252	9.014e-01
TYSND1	3.19385	0.16246	9.230e-01
CHD1L	7.5141	0.1624	8.668e-01
ABHD17A	44.4721	0.16238	7.373e-01
STAT3	72.0715	0.16229	6.265e-01
ST6GALNAC3	4.78063	0.16229	9.333e-01
PWWP2B	5.0916	0.16221	8.944e-01
PCBP2	83.4206	0.16206	8.256e-01
GPCPD1	75.741	0.16199	8.138e-01
PAICS	5.57462	0.16199	9.379e-01
OTUD5	11.2563	0.16192	8.246e-01
RAB10	96.0748	0.16191	7.012e-01
DHX37	4.53817	0.16184	9.068e-01
SMIM25	138.84	0.16183	8.493e-01
ZBED4	5.40352	0.16179	8.951e-01
GNL3L	6.8442	0.16174	8.785e-01
MFSD11	9.69065	0.16168	8.303e-01
TDRD3	3.4076	0.16164	9.032e-01
SQSTM1	90.297	0.16146	7.346e-01
AZI2	30.2666	0.1613	7.833e-01
PDHX	3.83032	0.16123	9.101e-01
GTF2IRD2B	2.65	0.16118	9.334e-01
HIF1A	72.0298	0.1611	8.629e-01
IKZF1	36.6624	0.16102	8.333e-01
SCAP	6.58679	0.16099	8.691e-01
EEF1E1	2.92211	0.16074	9.283e-01
KCNK6	20.9233	0.16055	8.432e-01
TRIP11	20.2453	0.16036	7.758e-01
NUP205	4.22819	0.1602	9.089e-01
IMMT	23.9674	0.16015	8.263e-01
MFSD1	68.2172	0.15992	7.428e-01
USP10	26.2208	0.15989	7.674e-01
BICD2	22.963	0.15984	7.836e-01
EBLN3P	11.3433	0.15983	8.497e-01
BBX	17.3967	0.15977	8.303e-01
SETD1A	5.0257	0.15963	8.816e-01
EIF4G2	148.131	0.15963	6.620e-01
BAD	15.166	0.15959	7.917e-01
LRRFIP2	30.4047	0.15954	8.068e-01
TEDC1	3.77884	0.15949	9.256e-01
C18orf25	6.2195	0.15948	8.729e-01
BMPR2	7.99366	0.15925	8.691e-01
EXOSC8	8.30258	0.15918	8.795e-01
SRSF8	4.08041	0.15897	9.229e-01
THOC1	4.81173	0.15885	9.104e-01
CD244	3.66349	0.15875	9.493e-01
GPATCH2	5.76019	0.15863	8.833e-01
SPAG9	35.7031	0.15833	7.830e-01
CREM	7.78327	0.15829	8.984e-01
ARFIP1	13.2391	0.15814	8.140e-01
PRKAA1	11.0226	0.15805	8.263e-01
ZNF32	6.68059	0.15804	8.981e-01
ARFGEF1	24.8855	0.15799	7.933e-01
RIOK3	43.4098	0.15786	7.496e-01
MFAP3	1.49148	0.15784	9.376e-01
GYG1	35.1968	0.15738	7.852e-01
PANK4	3.44348	0.15737	9.123e-01
CUTC	8.62432	0.15719	8.634e-01
SDAD1	14.7358	0.15712	8.230e-01
TOX4	33.6492	0.157	6.842e-01
PTBP3	38.6338	0.157	7.554e-01
SPPL3	11.9734	0.15682	8.246e-01
CAPZA2	87.7054	0.15681	6.413e-01
CCDC88A	90.9993	0.15647	7.416e-01
LAPTM4A	51.3511	0.15643	7.695e-01
MAP4K1	2.2372	0.15624	9.447e-01
ARMH3	7.15245	0.15604	8.668e-01
FOXN3	26.4126	0.15584	7.972e-01
ATF6B	22.2816	0.15574	7.969e-01
RBM25	58.4221	0.15574	6.324e-01
PRMT2	41.8573	0.15556	7.603e-01
MMGT1	14.1161	0.15551	8.334e-01
MAP2K4	8.51721	0.15543	8.686e-01
PIK3R1	27.3202	0.15535	8.051e-01
HTRA2	6.90004	0.15512	8.778e-01
SPR	5.45162	0.15505	9.382e-01
ARL11	19.9944	0.15481	8.230e-01
DDX5	189.737	0.15479	6.381e-01
SERINC1	31.8082	0.15466	7.947e-01
C11orf71	7.91556	0.1546	8.633e-01
FBXW11	13.713	0.15459	8.246e-01
ZNF574	2.53177	0.15458	9.229e-01
NME4	17.4126	0.15452	8.593e-01
TAMM41	2.68376	0.15449	9.283e-01
ZNF510	1.08382	0.15432	9.464e-01
TBK1	9.87796	0.15389	8.629e-01
CSTA	161.455	0.15388	8.137e-01
SUGT1	31.7167	0.15385	7.178e-01
RAPGEF2	9.68881	0.15382	8.570e-01
SFT2D2	22.1319	0.15375	8.005e-01
GALNT10	7.99173	0.15373	8.703e-01
NARS	32.2312	0.15369	8.050e-01
AMPD2	22.5361	0.15366	8.541e-01
COA5	21.2688	0.15362	7.696e-01
TFEB	22.8835	0.15348	7.907e-01
GRB10	9.2604	0.15336	9.342e-01
CASP6	3.25306	0.15331	9.284e-01
CEP250	6.25786	0.15308	8.816e-01
SRRM2	168.086	0.15299	6.024e-01
MBD5	7.48407	0.15289	8.796e-01
CDK11B	12.153	0.15248	8.485e-01
LRP3	4.42834	0.15197	9.058e-01
KDM1B	16.9158	0.15194	8.568e-01
TBC1D10B	21.8633	0.1518	8.131e-01
HECTD1	28.5645	0.15174	7.370e-01
KRR1	8.83178	0.15167	8.902e-01
EPB41L3	20.0586	0.15164	8.778e-01
PIK3R5	22.2978	0.15156	8.357e-01
ATG4B	15.1516	0.15141	8.609e-01
FASTKD5	4.12174	0.15127	9.130e-01
ORAI3	24.9085	0.1512	8.651e-01
KIF13A	24.5498	0.15116	7.857e-01
EXOC6	17.9619	0.1511	8.379e-01
PIGG	5.2094	0.15104	9.035e-01
GLT8D1	6.61078	0.15073	8.743e-01
RNF114	26.1891	0.15066	7.738e-01
ZRANB1	5.99082	0.15063	8.986e-01
TBC1D23	8.11359	0.15061	8.699e-01
GMFB	12.2672	0.15052	8.586e-01
LEMD2	11.0062	0.15051	8.230e-01
SMG7	15.5993	0.15048	8.026e-01
DHRS1	8.81258	0.15034	8.846e-01
HMG20B	15.7768	0.15026	8.508e-01
SND1	37.0991	0.15018	7.551e-01
C6orf226	13.8056	0.14999	8.594e-01
CD83	5.03197	0.1499	9.575e-01
SDF2	21.439	0.14989	7.924e-01
CD58	24.9506	0.14986	8.387e-01
C18orf32	12.5752	0.14985	8.473e-01
HAUS1	10.9242	0.14954	8.691e-01
GPR137	5.30846	0.14951	9.090e-01
NAP1L4	24.5538	0.14942	7.758e-01
NUMB	49.9596	0.14909	8.082e-01
STK32C	14.0853	0.14894	8.570e-01
DYNC1LI2	20.352	0.14888	8.013e-01
TAF1A	1.2923	0.14868	9.524e-01
NEDD8	87.3849	0.14865	7.511e-01
H3F3B	722.58	0.14854	6.695e-01
PWP1	15.2372	0.14851	8.310e-01
CHFR	14.6405	0.1485	8.105e-01
VPS26B	16.0818	0.14847	8.254e-01
HNRNPDL	78.6855	0.14844	8.188e-01
EXT1	7.74083	0.14805	9.039e-01
CLINT1	38.8134	0.14803	7.428e-01
RMDN2	2.11013	0.14787	9.295e-01
GIMAP7	91.3568	0.14766	8.873e-01
GFOD2	3.48441	0.14763	9.211e-01		Yes
FAH	10.4085	0.1476	9.016e-01
WDR46	9.74373	0.14753	8.880e-01
FMO5	2.55024	0.14734	9.462e-01
TSEN2	1.57575	0.14733	9.535e-01
TRIM26	11.5719	0.14726	8.255e-01
PROCA1	1.19978	0.14717	9.504e-01
CEP95	5.30252	0.14707	8.951e-01
ANKRD44	26.0764	0.14691	8.668e-01
ARPC4-TTLL3	0.80696	0.1469	9.603e-01
ATG5	14.5215	0.14689	8.144e-01
TTC7A	43.7659	0.14688	8.137e-01
WWC3	6.10889	0.14677	8.902e-01
NDC1	1.4332	0.14671	9.575e-01
MAN2B2	9.37603	0.14668	8.609e-01		Yes
ZNF865	4.61149	0.14652	9.104e-01
ANXA6	48.3336	0.1464	8.333e-01
FCGRT	188.527	0.14639	7.999e-01
DNAJB12	20.5184	0.14628	8.078e-01
DUS1L	20.2666	0.14591	8.470e-01
AGTRAP	159.212	0.14587	6.963e-01
RALB	28.9409	0.14573	7.661e-01
ALDH9A1	14.525	0.14548	8.313e-01
SNTB1	14.4469	0.14542	8.906e-01
TOMM7	187.603	0.1453	7.868e-01
FGL2	114.16	0.14527	9.030e-01		Yes
KDELR1	69.5607	0.14519	6.997e-01
MEAF6	26.0427	0.14499	7.907e-01
AKT2	13.7273	0.14492	8.246e-01
CSNK2A2	12.121	0.14473	8.663e-01
SLC25A14	1.65736	0.14449	9.407e-01
MITF	5.51467	0.1443	9.203e-01
AQR	11.2919	0.14414	8.744e-01
HECA	30.7541	0.14401	8.546e-01
ANKRD13D	47.755	0.14398	8.331e-01
DARS	17.1745	0.14398	8.618e-01
TLE1	1.16234	0.14387	9.638e-01
RAP2B	39.6661	0.14384	8.142e-01
UBQLN1	29.2084	0.14382	8.094e-01
TBXAS1	78.8154	0.14375	7.857e-01
MNDA	518.497	0.14367	8.334e-01
PDCD6IP	40.5329	0.1436	7.501e-01
PLEKHF2	16.3525	0.14352	8.473e-01
DCP1A	6.962	0.14344	8.818e-01
USP32	15.9551	0.14339	8.680e-01
SPPL2B	3.97559	0.14338	9.178e-01
ZNF326	10.1851	0.14333	8.629e-01
MRPL30	2.43744	0.14332	9.300e-01
SECISBP2L	12.751	0.14304	8.590e-01
MTPN	140.327	0.14281	6.739e-01
RTL8A	15.7441	0.14278	8.246e-01
RTN3	79.9273	0.14269	8.105e-01
PLD2	5.01888	0.14248	9.071e-01
TTI1	3.10043	0.14203	9.333e-01
NDFIP1	44.9168	0.1419	7.803e-01
ABHD5	22.175	0.14189	8.794e-01
RUFY4	0.79934	0.14179	9.603e-01
AIG1	4.14041	0.14161	9.341e-01
RUNX3	5.55091	0.14155	9.383e-01
PRKX	11.0002	0.1414	8.882e-01
PELI3	4.45313	0.1414	9.261e-01
MRPL50	8.00899	0.14127	9.032e-01
EXOSC10	10.5235	0.14121	8.577e-01
MYO9A	7.03757	0.14113	8.951e-01
RXRB	6.31567	0.14104	8.811e-01
KLHL2	21.8148	0.14091	8.629e-01
NTHL1	3.70846	0.14088	9.279e-01
CASC3	19.4675	0.14072	8.131e-01
NEMF	25.7633	0.14058	7.818e-01
BTK	21.673	0.14049	8.093e-01
KLHDC10	6.9052	0.1404	8.981e-01
GUCD1	10.0654	0.14032	8.593e-01
PQLC1	28.1436	0.1402	8.124e-01
ANKLE2	21.5679	0.13992	8.674e-01
CWC25	23.1883	0.13989	8.052e-01
LPCAT3	7.9108	0.13972	8.944e-01
SEPT9	51.9943	0.13971	8.215e-01
PPIG	49.2332	0.13964	6.602e-01
ABCA7	9.25873	0.13941	9.151e-01
NUP98	12.8613	0.13935	8.683e-01
ZNF697	1.34274	0.13923	9.510e-01
WDR36	8.01256	0.13921	8.978e-01
SASH1	7.27213	0.13863	9.485e-01
OSM	13.2189	0.13854	9.600e-01		Yes
SRSF7	67.098	0.13851	7.161e-01
KHDRBS1	79.9785	0.13841	6.938e-01
ZNF583	1.81965	0.13839	9.462e-01
MED18	4.32141	0.138	9.191e-01
TRIM7	9.9914	0.13767	8.956e-01
TSTD1	7.67989	0.13762	9.229e-01
ARMC10	17.3339	0.13756	8.502e-01
ZNF438	7.39229	0.1375	8.983e-01
QPCT	25.3461	0.13723	8.795e-01		Yes
NAGLU	7.5405	0.13712	9.162e-01
METTL2B	3.718	0.13708	9.254e-01
PFKFB4	10.5975	0.13701	8.764e-01
ATG12	23.8482	0.13691	7.972e-01
NEK7	9.28392	0.13686	9.106e-01
SCAPER	4.64073	0.13684	9.273e-01
HGSNAT	11.0584	0.13665	8.873e-01
PAFAH1B2	18.5285	0.13647	8.327e-01
HIST1H1E	108.015	0.13643	9.254e-01
NR3C1	33.679	0.13598	8.081e-01
ZNF124	5.61977	0.13596	8.983e-01
GCC1	3.93764	0.13592	9.216e-01
ECPAS	14.7211	0.1359	8.572e-01
GPN2	6.28984	0.13584	8.964e-01
BROX	22.3019	0.13566	8.273e-01
SLC7A7	61.5896	0.13564	8.445e-01
PLEKHA8	3.924	0.13544	9.283e-01
GCNT2	3.80446	0.13534	9.361e-01
ERCC2	4.0835	0.13502	9.268e-01
ZC3H13	28.1738	0.13453	8.098e-01
MPLKIP	31.7036	0.13444	7.701e-01
LSM6	52.5156	0.13434	7.947e-01
MXD3	4.93462	0.13421	9.510e-01
ATG13	10.6924	0.13403	8.609e-01
FUBP3	7.48022	0.13396	8.886e-01
EFNA4	2.4674	0.13379	9.414e-01		Yes
ZMYND8	10.3017	0.13342	8.877e-01
ARID1A	44.4785	0.13341	7.849e-01
ZNF407	5.65177	0.13336	9.283e-01
LSP1	274.663	0.13318	9.020e-01
RCN3	5.57331	0.1331	9.282e-01
PIGP	8.69724	0.13304	9.101e-01
PECR	2.68719	0.13259	9.338e-01
YIPF6	7.35449	0.1325	8.916e-01
DHX34	6.11944	0.13249	9.137e-01
TCHP	15.2946	0.13246	8.686e-01
GTF3C5	7.97795	0.13243	8.794e-01
ULK3	4.07518	0.13242	9.229e-01
NRDC	56.3581	0.13219	7.543e-01
HDGF	34.2907	0.13203	7.818e-01		Yes
SMIM8	3.19727	0.13198	9.344e-01
ITPRIP	13.461	0.13195	8.902e-01
EEPD1	3.463	0.1319	9.398e-01
CD3D	0.8562	0.13184	9.726e-01
SAMSN1	40.7069	0.13183	9.304e-01
FAM217B	10.5042	0.13161	8.851e-01
RAB28	5.92607	0.13152	9.015e-01
CDK7	3.68077	0.13149	9.223e-01
PGS1	15.1515	0.13143	8.668e-01
ZNF609	9.3144	0.13127	8.964e-01
PSMG4	15.1144	0.13111	8.816e-01
SGTB	15.3762	0.13096	8.890e-01
TNF	6.85231	0.13084	9.415e-01		Yes
TLR6	10.9747	0.13063	8.946e-01
WDR74	10.3131	0.13015	8.986e-01
EIF5	62.5988	0.13009	7.818e-01
BPNT1	2.73287	0.13008	9.398e-01
SLC22A18AS	3.34604	0.13002	9.485e-01
R3HCC1	9.87124	0.12986	8.793e-01
CLSTN1	10.4507	0.12973	8.816e-01
TTLL4	6.42582	0.12968	9.032e-01
FUNDC1	3.86207	0.12961	9.326e-01
FXYD5	319.581	0.12953	7.006e-01
SLC9A3R2	1.4178	0.12944	9.578e-01
SKAP2	70.5129	0.12933	7.591e-01
CCDC97	8.38685	0.12886	8.873e-01
FDXR	1.74624	0.12857	9.542e-01
NBPF26	6.81954	0.12841	9.493e-01
CANT1	12.9941	0.12841	8.495e-01
MTMR14	31.4412	0.12823	8.401e-01
LEO1	8.38439	0.12823	9.092e-01
LATS1	8.03374	0.12792	8.880e-01
MAPK3	12.6276	0.12783	8.691e-01
P4HA1	10.4383	0.12778	9.214e-01
SNHG8	26.5901	0.12769	9.002e-01
IL17RC	2.5144	0.12767	9.441e-01
PBRM1	30.4363	0.12767	8.225e-01
CCDC115	14.998	0.12758	8.892e-01
IMP3	36.2557	0.12735	8.276e-01
C1QA	16.9261	0.12729	9.651e-01		Yes
UBXN11	47.3431	0.12723	8.303e-01
OSBPL5	3.06537	0.12721	9.477e-01
C17orf75	3.51389	0.1268	9.289e-01
MILR1	14.2848	0.12655	8.957e-01
EIF3M	69.0524	0.12628	7.640e-01
BDP1	28.8955	0.12627	8.088e-01
PLEKHG2	8.29857	0.12627	9.254e-01
CHD9	27.8504	0.12615	8.710e-01
ST3GAL5	7.29137	0.12604	9.289e-01
SRF	11.3324	0.12579	9.014e-01
CNIH1	29.9642	0.12551	8.432e-01
ABHD17B	2.269	0.12542	9.393e-01
UVRAG	19.1906	0.1253	8.719e-01
CRADD	2.49572	0.12509	9.435e-01
UNC13D	22.0004	0.12509	8.593e-01
BAZ2B	32.0033	0.12504	8.815e-01
PCYOX1	4.13138	0.12501	9.428e-01
UTRN	30.8796	0.125	8.873e-01
VIM	2333.88	0.12499	7.416e-01
HPF1	10.8802	0.12493	8.824e-01
TRIR	152.329	0.12468	6.562e-01
NRBF2	27.9853	0.12466	8.246e-01
CLK3	14.7036	0.12462	8.345e-01
SCAF11	78.8854	0.12449	7.378e-01
CSE1L	5.72913	0.12437	9.268e-01
MCPH1	4.71538	0.12424	9.148e-01
ACTR5	2.52454	0.12414	9.462e-01
POLD4	101.334	0.12407	7.849e-01
COG2	10.3066	0.124	8.792e-01
CHIC2	26.6697	0.1239	8.699e-01
ZNF93	1.70734	0.12362	9.516e-01
ARHGAP17	16.5836	0.12344	8.581e-01
VTA1	13.9381	0.12323	8.703e-01
MFN2	9.59482	0.1232	8.794e-01
MSRB1	62.225	0.12306	8.796e-01
SNHG12	7.05619	0.12286	9.304e-01
WDR3	5.13694	0.1227	9.321e-01
SERINC3	25.166	0.12265	8.312e-01
INAFM1	7.06975	0.12265	9.268e-01
FAS	7.74681	0.12254	9.187e-01		Yes
AAAS	5.7028	0.12251	9.161e-01
FAM111A	17.7935	0.12247	8.873e-01
FLT3	12.4075	0.12243	9.648e-01
LRRC29	1.16834	0.12236	9.603e-01
IPO8	9.11965	0.12224	9.052e-01
RNF4	12.3312	0.12215	8.800e-01
ZNF212	1.94915	0.12201	9.471e-01
IRF8	20.6937	0.12195	8.599e-01
ACSS2	13.2441	0.1219	8.726e-01
NSD1	36.9392	0.12171	8.485e-01
RIF1	16.1253	0.12168	8.701e-01
SLC9A1	5.96566	0.12152	9.172e-01
BMT2	5.83171	0.12102	9.306e-01
HPS3	13.4964	0.12089	8.873e-01
PLA2G15	7.87231	0.1208	9.295e-01
C15orf61	15.1415	0.12064	8.796e-01		Yes
GZF1	4.99597	0.12045	9.306e-01
C12orf65	4.76877	0.12044	9.384e-01
TTL	9.09173	0.12036	9.101e-01
TAF5L	3.15118	0.12033	9.334e-01
NSMCE1	23.0694	0.12031	8.550e-01
PUM1	27.6334	0.12017	8.105e-01
SINHCAF	11.6788	0.1201	8.710e-01
HNRNPUL1	48.9094	0.12005	7.370e-01
BTAF1	11.1069	0.11968	8.906e-01
USP46	3.49332	0.11959	9.334e-01
PRKAB2	2.45089	0.11945	9.461e-01
FBXO9	43.0898	0.11939	8.458e-01
PRKCB	53.5447	0.11907	8.668e-01
KPNA1	12.4434	0.11858	8.946e-01
GAA	36.2531	0.11851	8.629e-01
ANKFY1	14.6899	0.11834	8.842e-01
HIST2H2BE	3.1438	0.11802	9.544e-01
NUP43	2.50709	0.11801	9.462e-01
CLK2	9.63969	0.11792	8.747e-01
UBXN6	12.1273	0.11782	8.922e-01
MED15	19.3832	0.11782	8.668e-01
PINX1-1	1.25812	0.11759	9.631e-01
KCTD3	3.15717	0.1175	9.374e-01
LRPAP1	89.0169	0.11694	8.410e-01
ITSN2	30.7313	0.11694	8.422e-01
TRAPPC9	6.36842	0.1168	9.216e-01
PAXX	39.5617	0.11669	8.249e-01
RSPRY1	10.8086	0.11666	8.811e-01		Yes
CCNC	7.69193	0.11649	9.009e-01
SRP54	22.7296	0.11634	8.512e-01
PPCDC	5.04732	0.11605	9.391e-01
ZFYVE27	5.69434	0.11605	9.155e-01
REV1	9.19594	0.11582	9.056e-01
STAT5A	19.9416	0.11536	8.689e-01
C8orf33	8.9892	0.11535	9.165e-01
MINK1	11.6096	0.11531	8.886e-01
PKN1	39.1384	0.11486	8.334e-01
EHD4	21.7952	0.11485	8.984e-01
CCAR1	23.0068	0.11477	8.418e-01
LYPLA1	29.5802	0.11462	8.227e-01
SLC16A7	12.572	0.11459	9.203e-01
TAF2	5.83696	0.11438	9.167e-01
MLH1	5.38224	0.11438	9.273e-01
TAF11	18.4492	0.11436	8.741e-01
C9orf16	85.0559	0.11423	7.980e-01
ZNF880	2.53241	0.11413	9.603e-01
ETNK1	16.8583	0.11401	8.832e-01
GMPR2	16.0004	0.11397	8.793e-01
TMEM141	21.6209	0.11393	8.877e-01
TMPO	56.151	0.11363	8.795e-01
C12orf66	1.65021	0.11343	9.571e-01
RCN2	9.54232	0.11342	9.185e-01
UBE2D4	5.67056	0.1131	9.462e-01
NCF2	207.09	0.11295	6.952e-01
SLC12A2	1.0814	0.11285	9.663e-01
EHMT1	18.7261	0.11261	8.743e-01
GYPC	22.4537	0.11259	9.160e-01
FBRS	15.3591	0.11257	8.785e-01
CHCHD5	50.9371	0.1124	8.081e-01
ADAT1	3.71369	0.11223	9.382e-01
MBNL1	82.9759	0.11213	8.215e-01
NFE2L2	39.9029	0.11191	8.570e-01
CCSER2	7.52951	0.1119	9.230e-01
RAD23B	60.6375	0.11164	8.460e-01
ATRIP	4.60742	0.11158	9.418e-01
GPS2	10.9966	0.11158	8.954e-01
RNASEK	25.3987	0.11156	8.736e-01
PDS5A	24.7716	0.11137	8.343e-01
TP53	7.82354	0.11132	9.254e-01
FAM192A	22.0989	0.11125	8.568e-01
RAB9A	13.7446	0.11124	8.910e-01
DUSP18	12.4131	0.11118	9.096e-01
EHD1	24.6218	0.1111	9.447e-01
CST3	1567.33	0.11108	8.304e-01		Yes
C6orf47	9.37938	0.11098	8.981e-01
COMMD6	192.085	0.11096	7.994e-01
MAP3K2	45.1304	0.1109	8.333e-01
FAM219B	8.21937	0.11047	9.112e-01
CHD1	48.4347	0.11044	8.167e-01
SPTSSA	19.9387	0.10986	9.032e-01
FZR1	5.63024	0.10953	9.254e-01
SLC25A46	10.978	0.10901	8.884e-01
MRPL32	12.1661	0.10896	8.873e-01
PITPNB	12.8105	0.10887	9.096e-01
TM9SF3	40.9087	0.10872	8.502e-01
SLC25A6	287.276	0.1087	8.503e-01
GRK5	1.75585	0.10867	9.572e-01
IRGQ	3.85056	0.10847	9.415e-01
JAK1	95.8196	0.10844	7.239e-01
NR2F6	2.42924	0.10841	9.563e-01
PYROXD1	9.17882	0.10827	9.096e-01
KDM7A	16.7602	0.10802	8.951e-01
BCL9L	6.84637	0.10796	9.229e-01
NSMAF	12.5807	0.10785	8.918e-01
ADPRM	1.55978	0.10768	9.600e-01
TSC2	9.60033	0.10763	9.268e-01
PPP1R3D	7.02231	0.10763	9.284e-01
ZNF500	1.99161	0.10743	9.535e-01
SLC31A2	47.2192	0.10728	8.811e-01
XPNPEP1	9.48727	0.10719	9.129e-01
C11orf74	3.56333	0.1071	9.453e-01
RNF40	14.7276	0.10708	8.759e-01
PLEKHA3	14.1085	0.10693	8.618e-01
TNRC6C	2.0372	0.10662	9.570e-01
CXorf38	22.9429	0.1066	8.843e-01
CACUL1	14.9977	0.1066	8.951e-01
TACC1	38.5332	0.10652	8.246e-01
PISD	16.4715	0.10599	9.014e-01
CDS2	11.0267	0.10585	8.981e-01
STX2	8.26592	0.10568	9.211e-01
SEC62	71.2356	0.10556	8.674e-01
CREG1	58.5165	0.10543	8.643e-01		Yes
CHPT1	16.4979	0.10538	9.272e-01
TFAM	23.0015	0.10538	8.872e-01
NSD2	5.80939	0.10528	9.283e-01
ARRDC4	28.6792	0.10528	9.360e-01
CPM	13.9708	0.1052	9.522e-01
PNPLA2	61.8738	0.10506	8.570e-01
BNIP2	54.695	0.10476	8.334e-01
MEN1	3.29046	0.10461	9.462e-01
CTR9	24.4669	0.10461	8.686e-01
POGZ	11.9624	0.10458	9.096e-01
ZNF143	9.93532	0.10431	9.123e-01
WASHC2C	14.3623	0.10428	9.056e-01
SHROOM1	7.21342	0.10418	9.414e-01
ZFAND3	24.3904	0.10394	8.686e-01
PHIP	26.3228	0.10365	8.833e-01
GPR132	6.621	0.10355	9.277e-01
CAND1	13.2475	0.10309	9.112e-01
HINFP	3.65984	0.10305	9.395e-01
ZNF740	4.34915	0.10303	9.342e-01
RGS3	8.87419	0.10291	9.215e-01
MOB1B	7.07476	0.10281	9.203e-01
RIOK2	5.05416	0.10279	9.304e-01
RING1	10.288	0.10265	9.020e-01
RCHY1	6.05942	0.10239	9.304e-01
AHCYL1	24.0023	0.10228	8.545e-01
DCTN4	15.0285	0.1022	8.961e-01
EDC4	4.7942	0.10198	9.361e-01
PHF13	2.00498	0.10154	9.603e-01
DUSP11	7.73832	0.10153	9.254e-01
STAB1	96.2588	0.10149	9.094e-01
IER3IP1	5.49736	0.10147	9.391e-01
CCDC47	28.4168	0.10146	8.796e-01
UXT	83.9157	0.10139	7.800e-01
AMZ2	8.36065	0.10125	9.254e-01
ZNF627	1.839	0.1012	9.570e-01
SEPT10	6.71815	0.10115	9.462e-01
ZNF736	1.62971	0.10106	9.657e-01
DDT	57.2687	0.10084	8.835e-01
GPBAR1	15.0867	0.10084	9.462e-01
ARV1	3.24252	0.10072	9.466e-01
TULP4	9.80821	0.10054	9.283e-01
WDR11	13.4797	0.10033	9.031e-01
PNPLA4	3.0868	0.10024	9.555e-01
BUD23	13.198	0.10017	9.195e-01
PRKCH	2.43205	0.09992	9.567e-01
SBF1	9.77087	0.09971	9.254e-01
ZC3HAV1	21.0291	0.09965	8.796e-01
EML2	6.6125	0.09955	9.304e-01
TMC6	16.4898	0.09948	9.101e-01
TIAM1	10.1502	0.09921	9.462e-01
MIEF1	5.98835	0.09919	9.279e-01
CSNK1G3	12.5524	0.09915	9.160e-01
METTL4	3.25274	0.09914	9.410e-01
FAM72A	3.39921	0.09904	9.524e-01
TTI2	3.55611	0.09902	9.441e-01
RNFT1	14.7579	0.09901	8.954e-01
DNAJC27	1.4254	0.09893	9.620e-01
SMIM19	15.8752	0.09892	9.106e-01
IPO5	8.00286	0.09877	9.308e-01
SPRYD7	3.75963	0.0984	9.535e-01
MAD1L1	11.9478	0.09831	9.391e-01
TSPAN31	5.6357	0.09829	9.374e-01
GPR34	3.80871	0.09791	9.726e-01
RAC2	158.581	0.09787	8.422e-01
NECAP1	9.25417	0.09781	9.130e-01
UBTF	17.26	0.09777	8.906e-01
IDS	37.3525	0.09759	8.668e-01
NSL1	18.3026	0.0975	9.081e-01
TLDC1	2.02958	0.09729	9.603e-01
WDR55	9.75536	0.09711	9.216e-01
CMPK1	29.7284	0.09695	8.710e-01
LRRC57	6.0872	0.09669	9.333e-01
TLR2	64.6847	0.09668	8.964e-01
MGST1	77.796	0.09667	8.813e-01
EXOC7	16.1014	0.09661	8.837e-01
TPRKB	12.6606	0.09655	9.133e-01
PLXDC2	91.4708	0.09649	8.872e-01
NSRP1	21.9873	0.09645	8.931e-01
DAZAP2	154.537	0.09639	7.725e-01
PI4KA	18.2615	0.09627	8.884e-01
RFFL	8.07758	0.09606	9.256e-01
SARS2	2.13747	0.09601	9.648e-01
ARID4A	18.434	0.09574	9.056e-01
PDSS2	4.40551	0.09573	9.405e-01
PAF1	11.0625	0.09572	8.986e-01
ATP5ME	97.5478	0.09571	9.178e-01
GNPAT	12.2474	0.0957	9.108e-01
AKR7A2	19.4247	0.09545	9.167e-01
KBTBD2	11.3732	0.09545	9.194e-01
MKRN1	25.9851	0.09529	8.795e-01
GNS	50.6763	0.09513	8.873e-01
HPS1	39.412	0.09506	8.342e-01
NBPF20	1.29608	0.09489	9.638e-01
RUFY1	25.7823	0.09484	8.811e-01
SLC26A11	2.69976	0.09473	9.571e-01
ARL3	12.8195	0.09459	9.133e-01
SDCBP	140.934	0.09451	8.081e-01
WDR12	5.357	0.09441	9.487e-01
ZC3H8	4.22491	0.0941	9.476e-01
TEX10	2.96479	0.09393	9.566e-01
BLOC1S5	1.67818	0.09391	9.603e-01
PGLS	146.123	0.0939	8.230e-01
SMUG1	8.37055	0.09386	9.263e-01
VHL	18.4306	0.09382	8.951e-01
LTBP4	2.96352	0.09382	9.511e-01		Yes
ATF6	22.1586	0.09373	8.873e-01
NKIRAS2	27.1143	0.09371	8.762e-01
SLC35B2	5.55845	0.09348	9.414e-01
DLST	7.40981	0.09314	9.256e-01
IK	37.6331	0.09314	8.315e-01
BPHL	1.84128	0.09286	9.622e-01
SMARCA5	35.7851	0.09273	8.441e-01
GSTK1	110.311	0.09263	8.743e-01
ATRAID	43.4033	0.09256	8.796e-01
IRF2	33.1295	0.09252	8.853e-01
NPL	27.5158	0.09226	9.197e-01
TOPBP1	10.3951	0.09211	9.229e-01
SELPLG	71.2289	0.09209	8.873e-01
PIGBOS1	19.003	0.09202	8.995e-01
CCDC130	14.4865	0.09195	8.946e-01
TCP11L1	3.74808	0.09182	9.453e-01
IER5	32.891	0.09161	9.129e-01
ZZEF1	18.2349	0.09112	8.951e-01
LHPP	9.58946	0.0911	9.361e-01
TMSB4X	3688.15	0.09107	8.342e-01
SIRT7	23.5024	0.09106	8.977e-01
LYSMD3	7.03851	0.09095	9.438e-01
KMT5A	12.0456	0.09092	9.295e-01
PIH1D1	24.3486	0.09088	8.719e-01
PPP1R9B	27.8482	0.09085	8.674e-01
SAFB	26.257	0.09072	8.710e-01
INTS5	2.96579	0.09059	9.603e-01
CBX1	12.3745	0.09054	9.230e-01
EIF1B	57.2492	0.09052	8.643e-01
RAB5B	15.6099	0.09015	9.096e-01
WASHC3	17.893	0.09014	9.059e-01
ACOX1	17.3053	0.09002	9.058e-01
SH3PXD2A	0.77662	0.08998	9.729e-01
C3AR1	46.3951	0.08989	9.376e-01
LMF2	11.3444	0.08977	9.197e-01
CDV3	145.886	0.08969	8.703e-01
JUND	172.528	0.08968	9.096e-01
THUMPD3	11.978	0.08968	9.279e-01
PPP5C	7.45928	0.0895	9.336e-01
NFKBIB	11.8985	0.08942	9.120e-01
SPCS1	94.3871	0.08908	8.009e-01
ZNF282	3.41298	0.08906	9.516e-01
REXO1	7.54936	0.08888	9.321e-01
JMJD4	3.8696	0.08883	9.535e-01
PRPSAP2	6.45512	0.08879	9.304e-01
SMAP1	29.4135	0.08873	8.809e-01
COQ4	12.5771	0.08859	9.265e-01
UBXN2B	13.4998	0.08859	9.295e-01
ABCD3	4.76932	0.08843	9.462e-01
USP22	26.1778	0.08827	8.794e-01
CYTH1	32.5032	0.08819	8.816e-01
MGAT4B	17.0031	0.08813	9.123e-01
NUCB2	21.2755	0.08809	9.283e-01		Yes
CCDC189	1.56376	0.08802	9.719e-01
ELP5	16.4068	0.08802	9.439e-01
GPR155	2.47004	0.08796	9.702e-01
BOD1L1	59.2088	0.08796	8.568e-01
TNFSF12	12.9736	0.08791	9.304e-01		Yes
TAF12	17.8154	0.08762	8.969e-01
WDR41	8.41511	0.08758	9.283e-01
EIF1	856.475	0.08754	8.003e-01
RFC2	7.92289	0.08701	9.340e-01
SIGLEC14	18.7378	0.08684	9.522e-01
MYO7A	4.90949	0.08673	9.647e-01
CTU2	4.4292	0.08668	9.620e-01
ANAPC10	4.19961	0.08664	9.544e-01
QSER1	9.92191	0.08646	9.304e-01
NRM	10.2457	0.08599	9.424e-01
PPP1R3B	4.6229	0.08593	9.596e-01
MRPS26	17.9565	0.08591	9.233e-01
ARL6IP4	124.934	0.08579	8.272e-01
ADPGK	38.4529	0.08565	8.568e-01
ERLIN2	9.2146	0.08548	9.418e-01
GALNS	6.32805	0.08492	9.462e-01
PARN	6.44137	0.08452	9.358e-01
SSR3	67.1101	0.08437	8.475e-01
KIF2A	17.094	0.0843	9.101e-01
RETREG2	13.5098	0.08423	9.215e-01
CCDC112	12.0701	0.08421	9.283e-01
CORO1B	35.9374	0.08398	9.229e-01
CYB561D1	3.35234	0.0839	9.566e-01
AKIRIN1	17.1254	0.08383	9.014e-01
APPL2	4.04646	0.08372	9.559e-01
TATDN2	5.28315	0.08357	9.464e-01
NCSTN	21.8295	0.0831	9.104e-01
PPIH	11.2265	0.08304	9.385e-01
PAK1	47.4847	0.08297	9.256e-01
TOB2	10.677	0.08288	9.342e-01
ARL4A	35.7204	0.08287	9.603e-01
LILRA6	37.5236	0.08282	9.303e-01
NCL	115.988	0.08274	8.886e-01
HRH2	87.1185	0.08254	9.161e-01
PAN2	4.88986	0.08245	9.571e-01
PDHB	16.5702	0.08239	9.030e-01
NRBP1	28.4385	0.08227	8.872e-01
TNFRSF1A	78.2058	0.08227	8.379e-01		Yes
SLC1A3	11.7928	0.08196	9.699e-01
COLGALT1	34.1443	0.08194	9.101e-01
SMNDC1	26.2998	0.08192	8.888e-01
C19orf47	2.82962	0.08182	9.620e-01
ADA	3.01045	0.08113	9.702e-01
FOCAD	2.44223	0.08108	9.647e-01
PHF14	16.2372	0.08102	9.160e-01
ARHGAP1	13.7992	0.08101	9.315e-01
YIPF2	7.19241	0.08094	9.462e-01
C18orf21	8.68338	0.08066	9.374e-01
FOXK1	7.50735	0.08052	9.384e-01
RPRD1A	7.25151	0.08052	9.355e-01
ZNF451	10.0426	0.08036	9.341e-01
GOSR1	13.8591	0.08026	9.196e-01
DHX32	6.28532	0.08001	9.462e-01
CARD9	19.0695	0.08001	9.321e-01
RTF2	47.7274	0.07967	8.559e-01
ARL5A	20.2323	0.07945	9.217e-01
GAK	28.2049	0.07936	8.951e-01
NFIX	2.6405	0.07921	9.665e-01
RMDN1	14.564	0.07919	9.295e-01
SDHAF1	9.0907	0.07907	9.382e-01
GBA2	9.0488	0.07905	9.265e-01
AP5B1	15.1791	0.07902	9.268e-01
FAM200B	54.9819	0.07885	9.101e-01
PRRC1	9.41873	0.07881	9.391e-01
ERCC1	42.9936	0.07877	9.166e-01
METTL3	5.56432	0.07875	9.415e-01
ING5	6.89566	0.07867	9.414e-01
CAPN2	67.2226	0.0785	8.892e-01
CTDP1	11.7296	0.07837	9.254e-01
FIP1L1	12.7161	0.07833	9.162e-01
SLC38A1	1.05929	0.07818	9.773e-01
AP1B1	33.6858	0.07784	9.104e-01
SENP3	2.92574	0.07782	9.649e-01
LRSAM1	4.08985	0.07772	9.571e-01
RNF139	7.62101	0.07768	9.398e-01
FAM126A	9.79183	0.07768	9.405e-01
ZNF789	1.19484	0.07741	9.726e-01
ANAPC2	5.96483	0.07739	9.453e-01
FCGR2A	73.4468	0.07704	9.005e-01
CCDC43	13.9564	0.077	9.223e-01
FAM129A	36.2274	0.07681	9.229e-01
KRTCAP2	90.2755	0.07677	8.762e-01
PNKP	22.072	0.07671	9.188e-01
USF1	11.6215	0.0765	9.391e-01
POP1	5.1455	0.07627	9.601e-01
AHR	34.1748	0.07626	9.229e-01
SRP72	36.1418	0.07604	9.014e-01
CSNK1D	33.1913	0.07595	8.816e-01
TRA2A	17.5984	0.07557	9.185e-01
KDM1A	12.2015	0.0754	9.355e-01
LUZP1	10.4157	0.07538	9.362e-01
CEP164	11.1798	0.07519	9.361e-01
RNMT	20.5798	0.07508	9.239e-01
TPRA1	9.56106	0.07496	9.415e-01
PSMD9	23.9823	0.07484	9.076e-01
CYB561A3	9.71605	0.07472	9.414e-01
PSAP	697.922	0.07469	8.549e-01
RABL2B	2.32015	0.07469	9.676e-01
GTF2H2C	1.9817	0.07465	9.664e-01
UBE2H	22.8564	0.07462	9.123e-01
MIER2	9.13844	0.07411	9.391e-01
CLN3	7.23675	0.07402	9.510e-01
SF1	68.3879	0.07401	8.719e-01
CISD2	19.8256	0.07395	9.447e-01
RAB22A	12.4511	0.07394	9.294e-01
FER	3.83114	0.07343	9.622e-01
DCAF6	7.83	0.07342	9.414e-01
C5orf24	15.4236	0.07287	9.273e-01
THG1L	4.83462	0.07274	9.566e-01
ARRDC2	12.579	0.0727	9.387e-01
PIGB	3.03729	0.0724	9.626e-01
CDC27	8.97916	0.07237	9.360e-01
UBC	322.463	0.0722	8.475e-01
CFP	129.351	0.07205	9.462e-01		Yes
S1PR4	34.3082	0.07196	9.361e-01
WDR48	5.00821	0.07193	9.511e-01
LRRC27	1.85646	0.07172	9.669e-01
CUL3	26.8478	0.07169	9.162e-01
MRPS21	63.119	0.07159	8.886e-01
LFNG	48.8611	0.07158	9.304e-01
ADAP2	49.2771	0.07154	9.255e-01
MRPL34	43.6804	0.07143	9.162e-01
TOR3A	12.659	0.07137	9.395e-01
GTF2A1	8.67758	0.07135	9.426e-01
ATG7	14.161	0.07121	9.283e-01
SEC24C	14.0293	0.07113	9.334e-01
ZW10	2.84766	0.0711	9.648e-01
ZNF580	14.2731	0.07101	9.398e-01
HCFC1	25.2702	0.07077	9.106e-01
NRG1	17.0914	0.07067	9.731e-01		Yes
TRAF3IP2	1.93662	0.07031	9.733e-01
LTA4H	184.252	0.07018	9.327e-01
SRGAP2B	5.1479	0.07008	9.600e-01
DPYSL2	35.4931	0.06998	9.333e-01
PCYT1A	15.4068	0.06981	9.398e-01
ZNF780A	7.05636	0.06958	9.548e-01
PIP4P2	12.7486	0.06956	9.462e-01
GNAS	174.417	0.06949	8.621e-01
PEX16	15.9278	0.06945	9.306e-01
VPS26C	11.0233	0.06941	9.342e-01
JDP2	64.8971	0.06936	9.603e-01
ZNF586	2.29654	0.06924	9.678e-01
RACK1	604.642	0.06923	8.743e-01
FASTK	16.8197	0.06907	9.230e-01
PTGES2	16.8514	0.06905	9.414e-01
COTL1	624.351	0.06901	8.674e-01
TMEM41A	4.9375	0.06853	9.564e-01
KLHL9	12.2889	0.06844	9.333e-01
UBL4A	9.7717	0.06833	9.470e-01
DYNC1H1	57.6395	0.06827	8.816e-01
SNAP23	28.9887	0.0682	9.104e-01
IKBKE	18.5753	0.06817	9.498e-01
GRB2	259.102	0.06816	8.674e-01
KPTN	3.48856	0.06743	9.651e-01
SNHG19	1.00546	0.06729	9.787e-01
MRPL33	63.2058	0.06727	9.058e-01
VPS45	9.01001	0.06705	9.560e-01
TNPO2	2.6905	0.06684	9.717e-01
STMP1	85.4808	0.06668	8.795e-01
EIF1AX	41.9904	0.06663	9.254e-01
EIF3J	27.8263	0.06654	9.462e-01
FAM173B	3.40635	0.06604	9.620e-01
SCLT1	14.8552	0.06599	9.574e-01
PPIL2	10.9315	0.06586	9.472e-01
PHETA2	1.56382	0.06562	9.731e-01
PSTPIP1	49.3961	0.06561	9.304e-01
RBM47	54.093	0.06541	9.056e-01
SMC3	20.0721	0.06533	9.211e-01
EMILIN2	94.6019	0.06506	8.927e-01		Yes
SH3RF1	1.46328	0.06502	9.747e-01
ZBTB1	9.56452	0.065	9.474e-01
LOXL3	3.41094	0.06497	9.657e-01		Yes
GMEB2	3.32587	0.06485	9.648e-01
XIAP	15.9311	0.06475	9.399e-01
RXYLT1	4.08259	0.06474	9.603e-01
PEX11B	8.42915	0.06471	9.535e-01
VCPIP1	12.7164	0.06455	9.414e-01
SERPINA1	491.964	0.06446	8.878e-01		Yes
CABIN1	10.8627	0.06437	9.548e-01
PTRHD1	53.2704	0.06408	9.194e-01
CCNYL1	7.62225	0.06406	9.571e-01
USP25	18.7793	0.06404	9.308e-01
GGCX	11.0635	0.064	9.420e-01
FAU	1211.49	0.06383	8.511e-01
ING4	8.03569	0.06358	9.566e-01
GLOD4	15.2076	0.06349	9.391e-01
PIP4K2A	28.7332	0.06331	9.265e-01
PCM1	40.6829	0.0633	9.230e-01
WBP11	17.4306	0.06322	9.414e-01
CD99	254.993	0.06321	9.148e-01
AIFM1	10.1987	0.06312	9.507e-01
LCP1	363.114	0.0631	8.818e-01
ERO1A	26.676	0.06296	9.272e-01
UHRF2	5.01757	0.06283	9.603e-01
TOP3B	4.80677	0.06257	9.600e-01
OS9	73.074	0.06255	8.849e-01
KANSL3	5.89044	0.0625	9.571e-01
ARPC1A	6.81967	0.06249	9.603e-01
ZNF480	8.09714	0.06236	9.566e-01
FAM219A	3.0121	0.06213	9.664e-01
PXK	27.426	0.06203	9.336e-01
ZNF576	5.40789	0.06182	9.620e-01
IQCE	7.55261	0.06177	9.564e-01
ATRN	7.01309	0.06173	9.548e-01		Yes
UNC50	16.7083	0.0616	9.414e-01
MAPK1	46.116	0.06152	9.162e-01
REL	56.5898	0.06149	9.283e-01
SART3	7.5063	0.06129	9.498e-01
PIAS4	7.27993	0.06125	9.548e-01
PIGN	3.49938	0.06113	9.646e-01
ACSF3	9.99899	0.06108	9.464e-01
EVA1B	17.2948	0.06089	9.559e-01
APBB1IP	112.578	0.06075	8.887e-01
PUS7L	6.52093	0.06074	9.626e-01
MCUR1	12.8994	0.06063	9.535e-01
TLN1	291.815	0.0605	8.710e-01
FAM120AOS	16.1764	0.06018	9.355e-01
NPM1	122.309	0.06001	9.327e-01
SERBP1	94.7472	0.05991	8.964e-01
LMO4	26.2393	0.05972	9.295e-01
CIZ1	9.10851	0.05969	9.432e-01
CPSF2	19.7015	0.05956	9.393e-01
MTHFR	17.0312	0.05952	9.382e-01
RPN1	66.8616	0.05952	9.272e-01
SRP68	12.7146	0.05947	9.462e-01
MMP24OS	72.4771	0.05946	9.255e-01
MAPK8	3.88719	0.05945	9.648e-01
PIK3CB	16.2899	0.0594	9.462e-01
ALDH6A1	3.12433	0.05929	9.726e-01
RPUSD3	12.6783	0.05922	9.474e-01
GALNT2	22.8341	0.05911	9.486e-01
MOGS	14.1443	0.05908	9.465e-01
LY75	3.57587	0.05901	9.695e-01
TAGLN	3.07138	0.05877	9.787e-01
CRAT	7.66826	0.0585	9.603e-01
H6PD	9.40194	0.05846	9.590e-01
SUPT6H	26.5111	0.05845	9.333e-01
PBX3	6.55663	0.05844	9.603e-01
ERLEC1	25.0667	0.05843	9.295e-01
GGA2	15.2488	0.05826	9.560e-01
CSTB	308.618	0.05825	9.269e-01
PAGR1	13.4127	0.0582	9.485e-01
VAPB	6.79395	0.0581	9.590e-01
MEMO1	6.82894	0.05806	9.560e-01
STK4	58.844	0.05794	9.089e-01
UCP2	161.798	0.05788	9.462e-01
NDRG3	6.35479	0.05774	9.600e-01
DCLRE1C	6.6506	0.05729	9.603e-01
SMAD2	19.1133	0.05723	9.333e-01
SGPP1	1.97961	0.05698	9.741e-01
CAMTA2	11.3932	0.05688	9.474e-01
VPS37B	13.319	0.05687	9.486e-01
CSF1R	60.7127	0.05686	9.566e-01
ZNF844	1.62866	0.05682	9.764e-01
RAB3GAP2	11.5214	0.05677	9.504e-01
NDUFV3	42.8601	0.05662	9.400e-01
PLEKHM2	23.8382	0.05656	9.376e-01
ARHGEF1	51.8946	0.05613	9.295e-01
APPL1	32.1252	0.0561	9.391e-01
CUL2	10.8244	0.05593	9.474e-01
VPS4B	42.6873	0.05577	9.217e-01
C11orf58	74.7804	0.05562	8.795e-01
EXT2	4.85401	0.05541	9.631e-01
CD44	196.562	0.05538	9.274e-01		Yes
HEATR6	4.77978	0.05536	9.653e-01
TRIP4	6.50637	0.05517	9.603e-01
ABI1	23.1812	0.05508	9.304e-01
ABHD3	8.46909	0.05506	9.638e-01
BCLAF1	38.8428	0.05498	9.268e-01
ASNSD1	9.645	0.05493	9.590e-01
TERF2IP	46.4115	0.05478	9.015e-01
ERAP1	10.4526	0.05475	9.603e-01		Yes
PRKCI	5.83093	0.05473	9.622e-01
VPS9D1	13.9903	0.05455	9.631e-01
TIMM29	6.4271	0.05442	9.603e-01
SLC35A1	4.23795	0.05411	9.726e-01
CNIH4	55.7187	0.05407	9.571e-01
BABAM1	12.7651	0.05407	9.493e-01
MAP3K7CL	3.68118	0.05402	9.821e-01
CEP89	2.98283	0.05392	9.731e-01
G3BP1	21.5213	0.05387	9.486e-01
MAML1	8.90516	0.05373	9.566e-01
TM7SF3	7.59385	0.05371	9.603e-01
MORF4L1	106.566	0.05368	9.014e-01
PPARGC1B	4.63417	0.05367	9.726e-01
C8orf59	59.5722	0.05343	9.248e-01
UTP20	3.19977	0.05342	9.769e-01
NOP2	1.75924	0.0532	9.786e-01
ZNF526	2.58432	0.05319	9.726e-01
TRMT1	39.5874	0.05303	9.439e-01
SUPT4H1	61.8777	0.05285	9.226e-01
WDR6	8.0416	0.05268	9.613e-01
HNRNPA3	112.83	0.05251	9.295e-01
HMGXB3	17.95	0.05182	9.600e-01
DNAJB14	17.1903	0.05171	9.501e-01
SMYD2	6.08431	0.05135	9.702e-01
GHDC	5.16707	0.05087	9.663e-01
DNAJC7	56.2199	0.05076	9.223e-01
WASHC5	11.0076	0.05059	9.567e-01
ZNF195	7.22947	0.05057	9.609e-01
SYNJ2BP	3.02546	0.05049	9.747e-01
NDST2	8.58914	0.05036	9.694e-01
EFR3A	22.4326	0.05031	9.485e-01
ANAPC1	4.37438	0.05031	9.686e-01
KIF1B	11.3073	0.05026	9.603e-01
MBD3	11.3348	0.04999	9.603e-01
GNL1	8.4097	0.04985	9.620e-01
COX4I1	630.771	0.04972	8.884e-01
CD48	83.823	0.04972	9.647e-01		Yes
TMA16	8.91254	0.04971	9.620e-01
THADA	5.43863	0.0497	9.655e-01
ADCK5	2.61146	0.04968	9.731e-01
GABARAPL2	75.2675	0.04965	9.162e-01
GNPTAB	18.1012	0.04961	9.600e-01
SAC3D1	8.31755	0.04954	9.664e-01
WASHC1	32.5808	0.04947	9.361e-01
RPUSD4	4.42829	0.04933	9.678e-01
TCF12	14.0207	0.04914	9.603e-01
PLPPR2	17.2244	0.04899	9.596e-01
OSBP	13.4493	0.04888	9.524e-01
MTOR	8.66836	0.0486	9.626e-01
PPP1R12C	18.3891	0.04837	9.571e-01
KAT5	10.0561	0.04831	9.535e-01
DMAC1	16.3106	0.04824	9.646e-01
FCN1	717.278	0.04816	9.522e-01		Yes
RNF41	15.402	0.04814	9.474e-01
VAPA	92.2157	0.04813	9.268e-01
ASPH	35.088	0.048	9.620e-01
BRAT1	13.7323	0.04783	9.562e-01
TMEM243	15.3412	0.0478	9.570e-01
CUEDC1	6.51706	0.0477	9.688e-01
ZNF689	2.87562	0.04754	9.778e-01
WDR61	18.3955	0.0475	9.451e-01
TXNRD2	14.2012	0.04747	9.525e-01
FRG1	22.4676	0.04736	9.428e-01
NME2	51.9282	0.04734	9.575e-01
STAG2	34.6313	0.04706	9.512e-01
HDAC1	23.3176	0.047	9.391e-01
PLCB2	36.3682	0.04691	9.507e-01
TRAPPC12	11.8144	0.0469	9.555e-01
PIGA	1.90367	0.04685	9.821e-01
SOCS6	4.53942	0.0468	9.773e-01
TMEM126B	11.5114	0.04676	9.609e-01
UPF2	20.2911	0.04654	9.615e-01
TRAM1	44.5229	0.04653	9.322e-01
SLC4A1AP	17.6977	0.0462	9.453e-01
ITPK1	28.2289	0.04619	9.453e-01
TRIM65	4.02179	0.04608	9.731e-01
HERPUD2	10.8081	0.04599	9.571e-01
TMEM123	44.651	0.04586	9.542e-01
PHACTR1	9.24735	0.04573	9.778e-01
STAM2	8.92062	0.0457	9.678e-01
CD55	110.742	0.04566	9.620e-01		Yes
UBQLN2	14.6211	0.04565	9.497e-01
KLC4	1.64524	0.04547	9.821e-01
ARRB2	163.241	0.0454	9.112e-01
RBM22	15.9306	0.04539	9.462e-01
UNC93B1	40.0545	0.04527	9.516e-01
PPIL3	4.23596	0.04503	9.731e-01
INF2	6.41557	0.04486	9.731e-01
GLUL	217.761	0.04485	9.665e-01
TAF7	30.9102	0.04478	9.524e-01
EIF3K	290.924	0.04476	9.142e-01
HAUS6	5.06787	0.04466	9.702e-01
SAR1B	19.4619	0.04465	9.474e-01
RAP1B	97.1316	0.04457	9.287e-01
CAPRIN1	41.1095	0.04456	9.398e-01
EXOC3	18.8134	0.04425	9.464e-01
C11orf68	11.098	0.04412	9.620e-01
RAB2A	74.7492	0.04388	9.230e-01
CDK8	4.02055	0.04386	9.727e-01
PGD	207.547	0.04386	9.393e-01
PXN	42.4222	0.04373	9.620e-01
TMEM60	14.3063	0.04361	9.616e-01
THAP2	6.4602	0.04354	9.731e-01
ACVR1B	8.26827	0.04354	9.654e-01
AKIRIN2	43.0191	0.04337	9.518e-01
ZDHHC4	7.97211	0.04327	9.664e-01
WIPF1	48.8811	0.04327	9.393e-01
CES2	11.4824	0.04286	9.600e-01
ARL6IP1	13.8962	0.04249	9.646e-01
ZNF581	16.2615	0.04241	9.686e-01
ZBTB7A	64.8701	0.04227	9.414e-01
ATF4	38.8466	0.04225	9.566e-01
TM6SF1	13.7833	0.04218	9.726e-01
CDK6	4.64058	0.04214	9.773e-01
UBA52	737.632	0.04197	9.104e-01
CAMK2G	7.42342	0.04183	9.719e-01
LMBR1L	6.68204	0.04178	9.674e-01
LAMTOR4	265.608	0.04144	9.223e-01
SLK	27.6662	0.04139	9.567e-01
CAPNS1	141.426	0.04122	9.254e-01
FUS	82.7422	0.04116	9.326e-01
ADIPOR1	32.7709	0.04108	9.571e-01
GOLIM4	13.1444	0.04094	9.664e-01
TCTA	10.4226	0.04093	9.648e-01
SUCLG1	30.3585	0.04065	9.493e-01
LILRB2	123.458	0.04064	9.600e-01
ABHD18	5.75103	0.04059	9.719e-01
GOLGA5	9.23696	0.04057	9.664e-01
ICE1	20.2308	0.04056	9.596e-01
NAGA	30.5189	0.04054	9.462e-01
SMC1A	39.4418	0.04045	9.486e-01
GALNT1	21.7675	0.04016	9.559e-01
MED31	11.7935	0.04005	9.647e-01
UBE2F	13.1706	0.04005	9.682e-01
UBIAD1	3.58711	0.03995	9.765e-01
AXIN1	6.16745	0.03992	9.702e-01
ZNF646	4.93317	0.0399	9.726e-01
GRAMD1A	17.1038	0.03976	9.603e-01
CEP57	13.5245	0.03964	9.647e-01
RAB8A	35.7689	0.03962	9.462e-01
TALDO1	366.65	0.03952	9.306e-01
ATP5MC2	562.443	0.03936	9.165e-01
NOSIP	37.5146	0.03929	9.447e-01
ZNF331	4.73546	0.03923	9.821e-01
RAI1	4.24804	0.03917	9.764e-01
TECPR1	11.5418	0.03914	9.663e-01
RIN1	6.84888	0.03898	9.731e-01
CYB5R1	12.4984	0.03874	9.657e-01
AAED1	13.4403	0.03873	9.719e-01
NRF1	3.4146	0.03868	9.781e-01
ANKRD27	5.9826	0.03865	9.702e-01
RHOF	5.29835	0.03831	9.731e-01
USP36	6.88774	0.03814	9.731e-01
C6orf89	15.8936	0.03802	9.571e-01
GCA	181.353	0.03796	9.570e-01
UBALD1	9.57184	0.03792	9.678e-01
MPZL1	12.1038	0.0379	9.665e-01
INO80	13.503	0.03763	9.613e-01
EAF2	9.3177	0.03724	9.714e-01
TBC1D22B	2.62201	0.03711	9.823e-01
NDUFB4	84.1146	0.03709	9.462e-01
NUMA1	24.0409	0.03704	9.571e-01
BRIX1	6.29802	0.03693	9.769e-01
PTCD3	7.81441	0.03688	9.686e-01
DNTTIP1	25.4529	0.03683	9.603e-01
AP5M1	7.94684	0.03673	9.693e-01
ITGAV	14.483	0.03671	9.796e-01
TOB1	9.10376	0.0367	9.779e-01
IFT27	9.97302	0.03663	9.686e-01
RAB35	14.0423	0.0366	9.678e-01
HMGB1	246.32	0.03657	9.330e-01		Yes
CRYBG1	40.3996	0.03649	9.535e-01
ABCC1	8.35687	0.03644	9.664e-01
DTD2	1.12314	0.03642	9.869e-01
SAMD4B	9.59573	0.03642	9.692e-01
SLC35F5	5.77309	0.03624	9.743e-01
RNASEH2A	3.48142	0.03623	9.830e-01
EXO5	1.13463	0.03618	9.879e-01
PLP2	190.849	0.0361	9.544e-01
TMEM127	30.8638	0.03577	9.542e-01
LRRC8D	8.87801	0.03572	9.728e-01
PTPN12	58.19	0.03564	9.620e-01
CHPF2	11.8586	0.03563	9.647e-01
KCNJ2	4.64035	0.03558	9.821e-01
ZBTB24	5.23037	0.03553	9.747e-01
UBP1	13.8288	0.03544	9.648e-01
ZMYND11	6.11669	0.03537	9.779e-01
MICU2	14.9087	0.03521	9.617e-01
EED	5.44303	0.03514	9.749e-01
INO80E	16.3653	0.03509	9.638e-01
POLR1D	56.3133	0.03499	9.558e-01
MPC2	16.6236	0.03499	9.648e-01
SPTLC1	12.8547	0.03495	9.686e-01
NSF	17.1112	0.03484	9.723e-01
SNX4	11.6591	0.03484	9.665e-01
UBR4	59.9295	0.03471	9.524e-01
ALG13	16.5709	0.03468	9.603e-01
KCTD10	7.93145	0.03464	9.778e-01
EIF3H	101.032	0.03442	9.435e-01
H3F3A	922.087	0.03441	9.237e-01
TNPO3	11.6294	0.0344	9.665e-01
PLIN2	70.6788	0.03438	9.764e-01
MIEN1	71.2773	0.03437	9.453e-01
ERCC8	2.70173	0.03429	9.821e-01
PCNX3	7.56238	0.03418	9.726e-01
ZBED6	2.16064	0.03404	9.842e-01
ZC3H18	19.525	0.0339	9.646e-01
SLC30A9	10.7244	0.03386	9.653e-01
TES	28.6989	0.03384	9.653e-01
SRGN	703.49	0.03381	9.620e-01		Yes
CHMP1A	17.0006	0.03345	9.648e-01
WASF2	119.167	0.03342	9.524e-01
ARMC7	5.10521	0.03331	9.769e-01
SRFBP1	9.78771	0.03329	9.765e-01
SAP30L	14.7582	0.03307	9.719e-01
HLA-A	778.877	0.03294	9.607e-01
DPM3	43.0891	0.03277	9.647e-01
RAB32	75.7229	0.0326	9.620e-01
EPN1	39.1406	0.03251	9.559e-01
RNF115	12.1678	0.03243	9.664e-01
ODF2	5.13521	0.0324	9.787e-01
PIGT	19.3049	0.03238	9.641e-01
GALT	5.70545	0.03227	9.781e-01
RAB18	24.748	0.03225	9.603e-01
PTTG1IP	108.988	0.03221	9.524e-01
TCTN3	3.45075	0.03214	9.837e-01
TSC22D4	29.1566	0.03196	9.646e-01
FES	45.8127	0.03195	9.620e-01
PGBD2	3.08324	0.0319	9.844e-01
CD93	84.9495	0.03167	9.673e-01
PPP1R12A	49.7384	0.03144	9.575e-01
PRPF6	38.7974	0.03119	9.571e-01
NDUFB5	40.2826	0.03102	9.620e-01
FAM107B	48.1842	0.03074	9.719e-01
KMT2E	48.4187	0.03037	9.603e-01
NOL10	5.41575	0.03014	9.824e-01
PLEC	137.153	0.03012	9.664e-01
SLC39A3	5.06552	0.02998	9.821e-01
STX10	69.3738	0.02998	9.603e-01
EIF4EBP2	27.9242	0.02993	9.648e-01
GMFG	280.635	0.02992	9.474e-01
CPVL	96.372	0.02982	9.731e-01
BRD7	40.7888	0.02981	9.603e-01
ACIN1	40.976	0.02968	9.603e-01
ANP32A	85.8541	0.02956	9.334e-01
HNRNPH3	31.9523	0.0295	9.646e-01
SLC38A10	36.6717	0.02941	9.616e-01
SUPT7L	7.14637	0.02929	9.747e-01
CD68	278.187	0.02921	9.615e-01
LUC7L	15.6597	0.02866	9.666e-01
TAF15	33.465	0.02865	9.603e-01
AFF4	29.7367	0.02854	9.648e-01
KRCC1	19.5245	0.02797	9.726e-01
WRAP73	10.215	0.02787	9.729e-01
HCLS1	183.586	0.02786	9.548e-01
ZNF644	14.659	0.02781	9.703e-01
IFFO1	15.2304	0.02763	9.729e-01
RANBP9	7.76395	0.02763	9.769e-01
MTPAP	3.50212	0.02755	9.848e-01
TPD52L2	35.7121	0.02749	9.657e-01
BLOC1S1	58.2512	0.02742	9.731e-01
DNAJC3	47.722	0.02742	9.695e-01
KTN1	74.2041	0.02738	9.603e-01
PLBD1	194.287	0.02738	9.792e-01
SET	105.983	0.02725	9.510e-01
MGRN1	20.072	0.02724	9.651e-01
MAGOH	37.6757	0.02721	9.652e-01
CHD2	20.0348	0.02716	9.727e-01
LSM14A	38.2673	0.02697	9.575e-01
PCMT1	35.6157	0.02677	9.670e-01
NAPEPLD	3.05983	0.02663	9.869e-01
USP7	20.6255	0.02648	9.719e-01
CNPPD1	19.7739	0.02646	9.726e-01
COX6B1	325.108	0.02644	9.493e-01
YWHAZ	195.395	0.02636	9.565e-01
UBAP2	5.80673	0.02632	9.834e-01
SURF1	37.9573	0.02612	9.686e-01
IFT52	4.59013	0.02593	9.823e-01
ANAPC16	65.8513	0.02587	9.638e-01
FAM200A	2.44715	0.02578	9.863e-01
ATXN10	20.5882	0.02564	9.702e-01
CDC42EP1	2.67401	0.02563	9.938e-01
PTPN2	40.5789	0.02554	9.686e-01
C1orf52	15.9033	0.02544	9.726e-01
ETS2	52.6833	0.02534	9.832e-01
RASA3	12.3657	0.02531	9.819e-01
SON	137.282	0.02522	9.626e-01
NCOA7	9.22477	0.02507	9.844e-01
C6orf203	6.56785	0.02503	9.823e-01
ABCC10	3.96361	0.02482	9.837e-01
SRSF1	26.0133	0.0246	9.686e-01
ZNF276	11.2527	0.02442	9.802e-01
RBBP7	12.226	0.0244	9.771e-01
MPHOSPH10	12.8491	0.02431	9.769e-01
ANXA11	73.5735	0.02428	9.609e-01
SLC37A1	2.82359	0.02427	9.875e-01
RILPL2	86.1273	0.02427	9.726e-01
ENTR1	11.1135	0.02424	9.794e-01
KLF9	17.8791	0.0239	9.895e-01
PDLIM2	24.2017	0.02383	9.787e-01
INTS11	19.5288	0.02383	9.732e-01
FAM120A	46.9707	0.0238	9.571e-01
KCMF1	14.4675	0.02375	9.747e-01
URM1	20.9094	0.02362	9.787e-01
RABGAP1L	13.1167	0.02357	9.855e-01
HNRNPC	119.239	0.0235	9.603e-01
HIST1H2AE	1.41041	0.02327	9.915e-01
SPRYD3	9.14541	0.02321	9.821e-01
CEP135	8.07302	0.02302	9.826e-01
EHMT2	10.2741	0.02285	9.828e-01
UBE2D3	114.107	0.02284	9.590e-01
BTBD1	10.2347	0.02279	9.787e-01
OLA1	24.8623	0.02252	9.702e-01
IRF3	18.2667	0.02251	9.726e-01
CAMK1D	6.1535	0.0225	9.887e-01
CUTA	54.9969	0.02237	9.726e-01		Yes
USP4	26.2327	0.02233	9.686e-01
SNAP29	27.8884	0.02208	9.747e-01
HSD17B8	1.15691	0.02204	9.932e-01
GLMP	21.497	0.02203	9.830e-01
TSTD2	3.11112	0.02181	9.893e-01
CBX7	1.75882	0.02175	9.921e-01
SP100	69.43	0.02155	9.638e-01
IPP	0.79162	0.02147	9.947e-01
PUDP	8.22493	0.02147	9.842e-01
NOTCH1	17.1375	0.02126	9.826e-01
DHPS	21.5366	0.02106	9.763e-01
C21orf2	7.72006	0.02103	9.844e-01
NUP85	5.4766	0.02098	9.846e-01
NONO	39.4198	0.02061	9.657e-01
OMA1	3.19416	0.02044	9.901e-01
SMU1	20.6688	0.02022	9.765e-01
PELO	7.5671	0.02018	9.844e-01
CTBP2	25.9426	0.02011	9.726e-01
WIPI2	21.4135	0.01992	9.791e-01
HEBP2	113.074	0.01986	9.731e-01
S100A13	2.84184	0.01977	9.932e-01		Yes
ACBD5	11.2279	0.01975	9.821e-01
ZBTB38	13.1891	0.01967	9.826e-01
FUK	3.01569	0.01962	9.895e-01
POLR3GL	18.837	0.01954	9.816e-01
SEC14L1	43.7518	0.01948	9.747e-01
TFG	16.2	0.01948	9.793e-01
CAAP1	9.27883	0.01945	9.842e-01
ALKBH7	53.8399	0.01939	9.787e-01
AMPD3	9.1405	0.01916	9.895e-01
CCDC107	19.9644	0.01909	9.837e-01
ITGB1	62.2943	0.01868	9.773e-01
GEMIN2	2.52962	0.01867	9.914e-01
DBN1	1.26283	0.01847	9.962e-01
LAPTM5	471.328	0.01847	9.648e-01
MRPL55	25.2516	0.01824	9.786e-01
TOR2A	22.4814	0.01821	9.814e-01		Yes
TPK1	7.43784	0.01815	9.864e-01
ALG14	3.44757	0.0181	9.909e-01
RAB5A	22.0313	0.01803	9.808e-01
PPFIA1	29.068	0.01798	9.792e-01
CERS6	13.9858	0.01791	9.830e-01
LASP1	39.2562	0.01786	9.729e-01
SPECC1L	3.06161	0.01784	9.904e-01
ANKRD12	54.1363	0.01782	9.727e-01
EIF2B5	12.2339	0.0178	9.821e-01
UFSP2	6.02258	0.01756	9.879e-01
MMADHC	24.3809	0.01725	9.787e-01
RHOT1	18.032	0.01713	9.821e-01
UBE2I	76.1744	0.01712	9.653e-01
PLCB3	5.86436	0.01701	9.869e-01
FNBP1	48.7973	0.01683	9.764e-01
UBE2B	53.0142	0.01678	9.729e-01
GDI2	95.4409	0.01656	9.686e-01
PLA2G12A	3.03611	0.01645	9.915e-01		Yes
RMND5B	10.1861	0.01644	9.853e-01
TUBGCP2	46.7562	0.01637	9.778e-01
DAPP1	20.1547	0.0163	9.870e-01
OXSM	1.86713	0.01602	9.932e-01
SELENOO	15.1047	0.01572	9.844e-01
MARCKS	48.0325	0.01567	9.914e-01
CDC42	222.99	0.01528	9.731e-01
TMCO1	34.7614	0.01525	9.820e-01
CPSF4	4.53608	0.0152	9.905e-01
SGMS1	16.6346	0.0151	9.853e-01
HSD17B10	45.5057	0.01498	9.823e-01
RUNX1	39.9063	0.01488	9.864e-01
QSOX1	55.7342	0.0146	9.847e-01		Yes
NINJ1	72.9785	0.0144	9.904e-01
TOLLIP	35.1193	0.01436	9.819e-01
PPT1	90.9689	0.01428	9.846e-01
ANP32E	22.0739	0.01418	9.854e-01
RNF130	158.041	0.01411	9.770e-01
ILKAP	14.6956	0.01409	9.844e-01
PPP4R2	31.8531	0.01394	9.832e-01
FNDC10	2.82338	0.01389	9.953e-01
SAFB2	20.1732	0.01383	9.830e-01
SUSD6	14.7315	0.0135	9.864e-01
MPG	41.1965	0.01341	9.824e-01
DYNC1I2	25.4774	0.01339	9.854e-01
ARPC3	526.975	0.01333	9.702e-01
PTDSS1	16.862	0.01332	9.837e-01
DUSP7	8.05159	0.01328	9.912e-01
NFX1	7.71633	0.01317	9.895e-01
ZNF41	2.466	0.01297	9.946e-01
INIP	9.94783	0.01296	9.879e-01
TINF2	19.2782	0.01285	9.837e-01
CHCHD3	13.6362	0.01282	9.885e-01
CCNI	155.688	0.01255	9.832e-01
LUC7L2	20.8809	0.0124	9.853e-01
STUB1	51.5617	0.01234	9.832e-01
GNAI3	34.8123	0.01232	9.832e-01
SNX2	58.6461	0.0122	9.834e-01
CCM2	24.7057	0.01215	9.851e-01
PPP1R37	2.42803	0.01207	9.946e-01
SCNM1	42.2437	0.012	9.832e-01
DGUOK	48.9472	0.01178	9.816e-01
TRMT2A	9.34682	0.01167	9.919e-01
SLC25A11	33.0861	0.01165	9.844e-01
AREL1	7.19394	0.01135	9.914e-01
USP39	10.9508	0.01135	9.889e-01
CD300E	66.3855	0.0113	9.914e-01
FAAP20	62.1277	0.01125	9.837e-01
WWP2	15.0802	0.01085	9.893e-01
CARF	1.38465	0.01078	9.975e-01
TAX1BP1	77.5743	0.01063	9.778e-01
R3HDM4	37.3742	0.01059	9.871e-01
ETV6	57.8178	0.01057	9.864e-01
SASH3	52.0936	0.01008	9.871e-01
MED4	18.7191	0.0098	9.881e-01
REXO2	9.19519	0.00978	9.953e-01
IBTK	14.1734	0.00968	9.914e-01
AQP9	46.1883	0.00966	9.928e-01
TRMT13	3.57888	0.00964	9.954e-01
WDR13	14.721	0.00955	9.914e-01
MFAP1	12.8141	0.00952	9.914e-01
GSR	27.4136	0.00945	9.912e-01
PSMD4	55.7389	0.00932	9.821e-01
RAD21	38.2395	0.00928	9.869e-01
TXNRD1	25.7295	0.00917	9.914e-01
PTAFR	76.9937	0.00904	9.864e-01
FAM78A	14.6443	0.00898	9.914e-01
HSPB11	15.4541	0.00865	9.914e-01
CTNNB1	33.0383	0.00862	9.914e-01
ITGB2	473.239	0.00855	9.879e-01
UBE2J2	23.2651	0.00833	9.895e-01
PCBP1	220.324	0.00831	9.888e-01
TRMT11	1.96198	0.00818	9.979e-01
COX18	5.1765	0.00817	9.954e-01
ACTR2	182.506	0.00813	9.844e-01
PHF23	15.7273	0.00809	9.916e-01
STARD7	24.996	0.00805	9.895e-01
RANBP6	5.80578	0.00804	9.954e-01
NT5C2	17.9131	0.00778	9.915e-01
CDC73	18.0564	0.00777	9.914e-01
CANX	103.558	0.00758	9.890e-01
GSTP1	496.154	0.00755	9.885e-01
SLC35G1	0.80682	0.00726	9.985e-01
MAP3K13	9.6454	0.00719	9.961e-01
WDR83OS	157.688	0.00705	9.855e-01
G6PC3	11.3713	0.0067	9.958e-01
C17orf49	6.29737	0.00669	9.965e-01
ENTPD4	9.34921	0.00652	9.953e-01
SUPT16H	23.3296	0.0065	9.930e-01
VPS28	103.334	0.00644	9.879e-01
CDK17	5.49527	0.00617	9.970e-01
MMS19	6.35713	0.00614	9.962e-01
FAM162A	15.106	0.00609	9.970e-01
GALNT11	6.53434	0.00604	9.968e-01
ARPC1B	104.788	0.00592	9.920e-01
SNX11	9.45395	0.00591	9.953e-01
TAGLN2	329.884	0.0058	9.953e-01
AIF1	760.167	0.00579	9.914e-01
IFT74	2.88492	0.00572	9.985e-01
DDX27	18.1432	0.00569	9.953e-01
C11orf24	7.37245	0.00531	9.975e-01
MICAL1	20.5761	0.00526	9.954e-01
LANCL2	2.52347	0.00514	9.985e-01
TP53TG1	8.10841	0.00513	9.970e-01
PHACTR2	27.8672	0.0051	9.952e-01
LST1	371.072	0.00506	9.918e-01
PSMG2	35.2886	0.00485	9.949e-01
RNF168	16.3039	0.00482	9.965e-01
PHLPP1	1.29945	0.0048	9.985e-01
ETFRF1	7.02103	0.00474	9.979e-01
CENPW	8.46395	0.0047	9.976e-01
TRAFD1	14.6377	0.00467	9.965e-01
CDC42SE1	60.3308	0.0046	9.932e-01
SH3GLB2	9.16179	0.00454	9.970e-01
BCL2L13	14.5846	0.00433	9.967e-01
LRMP	8.22773	0.00421	9.985e-01
DPM1	9.05098	0.004	9.975e-01
ZBTB21	2.96735	0.00381	9.985e-01
DNTTIP2	25.9555	0.00372	9.970e-01
GOSR2	6.25668	0.00346	9.985e-01
C1orf50	4.37988	0.00346	9.985e-01
RGP1	5.12403	0.00345	9.985e-01
NFKBIE	12.82	0.00345	9.985e-01
TMCC1	8.90372	0.00327	9.985e-01
NCF1	228.511	0.00311	9.985e-01
GNAQ	47.2647	0.00306	9.975e-01
LONRF3	3.67379	0.00303	9.986e-01
TRAPPC13	2.88231	0.00301	9.985e-01
NIF3L1	4.04858	0.00293	9.985e-01
GOLGA3	17.0172	0.00277	9.985e-01
IGF2BP2	4.96801	0.00272	9.985e-01
SBNO2	27.4991	0.00269	9.985e-01
CDKN1C	4.93604	0.00268	9.994e-01
TMEM30A	28.4224	0.00265	9.982e-01
SYNGR1	10.2195	0.00252	9.985e-01
EIF3D	41.9951	0.00234	9.977e-01
GFM1	7.67622	0.00222	9.985e-01
BZW1	60.9479	0.00201	9.985e-01
MED26	2.08093	0.00189	9.992e-01
GPBP1	26.9	0.00187	9.985e-01
GNPTG	47.9769	0.00185	9.985e-01
ERBIN	23.6606	0.00182	9.985e-01
PITPNM1	11.296	0.00182	9.985e-01
ARL8B	41.8854	0.00147	9.985e-01
STT3B	27.929	0.00141	9.985e-01
PET100	67.676	0.00138	9.986e-01
KCNK13	2.65879	0.00112	9.996e-01
LTV1	8.35401	0.0011	9.993e-01
NOC2L	18.1939	0.00094	9.992e-01
BICD1	1.45589	0.00085	9.996e-01
BAZ1B	27.858	0.00082	9.991e-01
RBM7	4.36704	0.00075	9.996e-01
STK19	7.11943	0.00065	9.996e-01
MINOS1	46.069	0.00047	9.996e-01
OTULIN	12.6318	0.00047	9.996e-01
CCR1	56.0247	0.0004	9.996e-01
RICTOR	9.24484	0.00036	9.996e-01
HEXA	20.9986	0.00029	9.996e-01
DGCR2	11.2129	0.00024	9.998e-01
APPBP2	8.45657	-2e-05	9.999e-01
PI4KB	10.9915	-0.00011	9.999e-01
RPP14	3.72646	-0.00013	9.999e-01
MORF4L2	16.5518	-0.00014	9.999e-01
NAA38	109.451	-0.00033	9.996e-01
BAZ2A	28.501	-0.00033	9.996e-01
DNAJC5	28.3577	-0.0005	9.996e-01
RAP1GAP2	5.78078	-0.00067	9.996e-01
WNK1	50.7177	-0.00068	9.991e-01
SNX3	131.129	-0.00068	9.991e-01
SCIMP	35.8257	-0.00098	9.991e-01
C19orf25	22.148	-0.00109	9.988e-01
PRDX6	72.2977	-0.00112	9.985e-01
PMS2	5.50118	-0.00119	9.993e-01
CHUK	7.4099	-0.00136	9.991e-01
RAB29	11.968	-0.00148	9.991e-01
ITGAM	97.5969	-0.00151	9.985e-01
SURF4	36.1728	-0.00168	9.985e-01
AP1AR	11.9099	-0.00195	9.985e-01
AMD1	21.5712	-0.00204	9.985e-01
DENND5A	37.2033	-0.00206	9.985e-01
ARFIP2	8.75117	-0.00214	9.985e-01
SMURF1	5.71168	-0.00221	9.985e-01
RHOQ	35.0535	-0.00231	9.985e-01
PRDM4	4.80028	-0.00256	9.985e-01
MCM3AP	13.2183	-0.00259	9.985e-01
CDCA4	2.97467	-0.00277	9.988e-01
SP2	6.49034	-0.00306	9.985e-01
ZDHHC24	14.7083	-0.0031	9.982e-01
FKBP15	48.5874	-0.00321	9.965e-01
DERL2	18.2284	-0.00326	9.982e-01
MAN2C1	19.3661	-0.00327	9.982e-01
PHRF1	12.3078	-0.00343	9.982e-01
STK16	10.5198	-0.00367	9.977e-01
DDRGK1	26.5838	-0.00374	9.969e-01
MIB2	4.68195	-0.0039	9.985e-01
FBXO22	7.16381	-0.00414	9.982e-01
CYB561D2	17.3135	-0.00418	9.970e-01
TMBIM4	19.3551	-0.00477	9.967e-01
PPP1CB	44.7674	-0.00493	9.953e-01
TCIRG1	137.463	-0.00496	9.931e-01
RPAP2	5.28465	-0.00497	9.982e-01
TSNARE1	2.12303	-0.00504	9.985e-01
SLC25A28	12.1755	-0.00506	9.965e-01
SSFA2	27.0396	-0.00528	9.946e-01
ZMAT2	42.363	-0.00538	9.918e-01
LRMDA	21.5046	-0.00539	9.965e-01
PTBP1	29.4667	-0.00545	9.932e-01
NAGK	71.8018	-0.00545	9.946e-01
ADAM15	28.3797	-0.00569	9.953e-01
NSUN5	12.2542	-0.00572	9.953e-01
INCENP	1.63027	-0.00591	9.985e-01
CRNKL1	9.95321	-0.00593	9.954e-01
CRACR2B	0.81565	-0.00608	9.985e-01
TARDBP	13.9358	-0.00614	9.962e-01
ALKBH2	2.17281	-0.0062	9.985e-01
ARF5	128.052	-0.0067	9.895e-01
KPNA3	10.7888	-0.00692	9.953e-01
ZNF22	18.8077	-0.00698	9.932e-01
GUSB	27.6119	-0.007	9.914e-01
ANKRD17	18.9561	-0.00701	9.914e-01
IPO9	7.25765	-0.00737	9.953e-01
MAP3K20	19.181	-0.00767	9.932e-01
ELK3	40.5303	-0.00779	9.932e-01
IMPDH2	11.7117	-0.00789	9.962e-01
APOBEC3C	12.1526	-0.00814	9.938e-01
PIN4	23.5483	-0.00816	9.915e-01
CAPZA1	75.7971	-0.00823	9.864e-01
ASGR2	47.7427	-0.00829	9.954e-01
RRN3	4.95616	-0.00837	9.953e-01
SLC29A3	3.99235	-0.00876	9.961e-01
BCAT1	15.4539	-0.00902	9.965e-01
PTP4A1	14.9972	-0.00916	9.914e-01
ACO2	20.9683	-0.00917	9.905e-01
DNAJA2	38.7855	-0.00927	9.863e-01
TXNDC9	15.1875	-0.00932	9.914e-01
PCNP	31.0041	-0.00939	9.874e-01
MAEA	13.6495	-0.00946	9.895e-01
COQ10B	8.35041	-0.00947	9.930e-01
MIR29B2CHG	3.01032	-0.00968	9.965e-01
NDST1	10.5079	-0.00969	9.919e-01
YDJC	12.5386	-0.0098	9.916e-01
MRPL9	12.9024	-0.00995	9.908e-01
TMEM187	2.72909	-0.01011	9.964e-01
DEF8	24.1899	-0.0105	9.880e-01
TAX1BP3	3.43458	-0.0105	9.954e-01
NAPB	1.74647	-0.01056	9.965e-01
PPP6C	21.833	-0.01077	9.872e-01
AHI1	1.98552	-0.0109	9.976e-01
CD59	1.96345	-0.01094	9.974e-01
PLEKHA1	3.50996	-0.01098	9.947e-01
L3MBTL2	6.1657	-0.01158	9.914e-01
SF3B5	112.175	-0.01166	9.818e-01
MSH6	5.95031	-0.01167	9.914e-01
PHF19	9.22063	-0.0118	9.914e-01
CTNNBIP1	23.3517	-0.01204	9.853e-01
TIMP2	132.277	-0.01222	9.788e-01		Yes
SLC30A6	2.45507	-0.01234	9.950e-01
SERP1	327.101	-0.01238	9.747e-01
BRD4	54.6341	-0.01251	9.791e-01
NLRC5	16.2665	-0.01252	9.914e-01
RREB1	18.6458	-0.01271	9.864e-01
C19orf54	2.51144	-0.01273	9.953e-01
RAF1	21.1909	-0.01305	9.848e-01
ELP4	4.61457	-0.01306	9.920e-01
BTN2A2	3.97857	-0.01324	9.946e-01
DPP7	49.2205	-0.01338	9.837e-01		Yes
IL18	17.6425	-0.01344	9.914e-01		Yes
ZNF207	56.3972	-0.01351	9.801e-01
GALK1	35.9804	-0.01361	9.842e-01
UTP18	19.1715	-0.01364	9.863e-01
PSMB7	34.3425	-0.014	9.821e-01
CALHM2	22.9022	-0.01405	9.878e-01
SPEN	30.6564	-0.0141	9.837e-01
CBWD1	6.68316	-0.01425	9.914e-01
LDHB	42.0353	-0.0143	9.847e-01
CTNS	6.86391	-0.01438	9.920e-01
ENTPD6	7.65871	-0.01443	9.905e-01		Yes
PNKD	40.7047	-0.01447	9.794e-01
IFI30	57.4991	-0.01453	9.901e-01
CNPY3	127.948	-0.01462	9.787e-01
JMJD6	16.018	-0.01483	9.880e-01
SERPINF1	2.97866	-0.01487	9.962e-01		Yes
C15orf40	16.2039	-0.01489	9.837e-01
OCRL	2.14345	-0.01493	9.932e-01
PRPF8	40.1346	-0.01499	9.769e-01
TMEM63A	7.28655	-0.01504	9.874e-01
UBE2D1	95.356	-0.01548	9.793e-01
COMMD8	28.1683	-0.0155	9.791e-01
MTIF3	31.314	-0.01563	9.791e-01
APLP2	264.766	-0.01569	9.724e-01
INVS	2.27902	-0.0157	9.932e-01
ZUP1	4.25853	-0.01571	9.914e-01
NANP	1.11888	-0.01574	9.954e-01
NDRG1	18.9433	-0.01583	9.864e-01
SLC15A4	17.252	-0.01655	9.844e-01
MTMR6	13.8268	-0.01668	9.853e-01
ALDH1A2	1.57577	-0.01669	9.953e-01
CDC25B	3.20083	-0.01674	9.914e-01
RNF113A	10.0983	-0.01685	9.842e-01
RBM28	9.27283	-0.01687	9.864e-01
PEX26	8.88719	-0.01693	9.840e-01
WDR20	5.15253	-0.01694	9.870e-01
CLPTM1L	22.5173	-0.01723	9.794e-01
DPP9	11.6428	-0.01731	9.837e-01
NBPF1	4.09129	-0.01739	9.915e-01
CNPY2	7.89961	-0.0174	9.864e-01
ASXL2	11.9739	-0.01759	9.832e-01
HELB	3.62137	-0.01774	9.914e-01
ASCC3	16.3076	-0.01777	9.837e-01
SCRN2	5.17747	-0.01778	9.905e-01
OSGEP	17.7325	-0.01784	9.832e-01
MAFB	224.125	-0.0179	9.834e-01
ZNF146	7.9796	-0.01797	9.859e-01
PPM1K	6.78399	-0.01815	9.880e-01
MCFD2	17.4868	-0.01817	9.791e-01
DPH6	3.24415	-0.01822	9.914e-01
CNOT10	6.62181	-0.01829	9.854e-01
CTTNBP2NL	4.92577	-0.01835	9.893e-01
HLA-B	1427.65	-0.01835	9.727e-01
SEC31A	32.2972	-0.01849	9.731e-01
ITPR2	28.0477	-0.01872	9.832e-01
HSPA1A	47.1948	-0.01876	9.864e-01
SMIM26	55.7766	-0.01918	9.731e-01
LRRC45	2.72964	-0.0192	9.914e-01
TBP	4.49882	-0.01922	9.864e-01
STK11IP	7.2485	-0.01938	9.846e-01
ZNF639	9.23904	-0.01952	9.822e-01
SNW1	26.3	-0.0196	9.719e-01
FSCN1	5.50251	-0.01973	9.914e-01
TXLNG	4.16007	-0.01982	9.880e-01
DIMT1	5.80594	-0.01994	9.880e-01
SLFN5	12.2845	-0.01998	9.888e-01
SDE2	6.42067	-0.02008	9.842e-01
DENND1B	7.1517	-0.02019	9.844e-01
GPS1	23.7027	-0.02043	9.791e-01
TTC37	13.2065	-0.02053	9.830e-01
LHFPL2	30.9422	-0.02084	9.864e-01
PTGES3	120.628	-0.021	9.726e-01
NUDT16L1	12.8399	-0.02122	9.821e-01
MLX	42.1392	-0.02123	9.724e-01
SBNO1	17.6309	-0.02137	9.748e-01
C1orf53	2.02193	-0.02137	9.914e-01
QTRT2	9.39971	-0.02145	9.817e-01
DLD	13.9356	-0.02145	9.796e-01
OAT	9.7534	-0.02146	9.842e-01
WAS	117.394	-0.02163	9.659e-01
ZNF428	22.8914	-0.02163	9.787e-01
CLTC	77.5568	-0.0218	9.686e-01
WDR45	20.7653	-0.02201	9.769e-01
RAB4A	17.2468	-0.02206	9.769e-01
ACTL6A	7.6227	-0.02212	9.844e-01
FBXO31	2.28167	-0.02256	9.914e-01
APOBEC3G	7.65763	-0.02259	9.837e-01
ZNF589	2.48058	-0.02262	9.897e-01
MAP3K14	5.38946	-0.02298	9.840e-01
PPP3CB	12.8206	-0.02302	9.763e-01
UQCRH	185.134	-0.02318	9.603e-01
PLD3	60.2076	-0.02326	9.793e-01
TMEM165	56.6651	-0.02341	9.638e-01
HCST	214.11	-0.0236	9.646e-01
CLCN6	6.26569	-0.02363	9.821e-01
EIF4EBP3	4.35326	-0.02374	9.890e-01
KCNAB2	45.8363	-0.02374	9.718e-01
CDK2AP1	18.5585	-0.02412	9.826e-01
DDX41	15.3195	-0.02421	9.726e-01
AASDHPPT	17.5852	-0.02447	9.729e-01
TFB1M	3.25487	-0.02448	9.864e-01
ERICH1	46.4509	-0.02454	9.686e-01
LLGL1	0.92181	-0.02457	9.921e-01
MSI2	4.55389	-0.02458	9.832e-01
RTRAF	64.5947	-0.02462	9.570e-01
UPF3B	7.39564	-0.02476	9.796e-01
CEBPG	31.0155	-0.0248	9.653e-01
CDC34	25.3016	-0.02484	9.731e-01
IARS2	26.0117	-0.02507	9.726e-01
AKAP9	34.739	-0.02511	9.765e-01
TTC9C	12.994	-0.02516	9.732e-01
WDR5	9.44233	-0.02517	9.821e-01
TFB2M	3.51962	-0.02543	9.853e-01
THAP11	12.2332	-0.02545	9.794e-01
FOXN2	25.9727	-0.02555	9.787e-01
CHCHD4	5.93529	-0.02556	9.823e-01
TIRAP	3.1213	-0.02562	9.853e-01
DTX2	10.8239	-0.02563	9.731e-01
KIAA0930	46.6384	-0.02569	9.664e-01
MIF	164.181	-0.02591	9.778e-01		Yes
FLNA	260.421	-0.02613	9.603e-01
NOM1	8.36382	-0.02616	9.821e-01
LTB	12.4125	-0.02617	9.834e-01
SCAMP2	55.2519	-0.02621	9.622e-01
TMEM222	5.77273	-0.02623	9.823e-01
PLA2G16	18.7138	-0.02637	9.844e-01
TCF20	3.85887	-0.02648	9.834e-01
TOMM40L	4.27952	-0.02649	9.853e-01
SETDB2	5.19172	-0.0265	9.834e-01
SAP130	3.55118	-0.0266	9.844e-01
ARL6IP5	124.832	-0.0267	9.603e-01
OSER1	10.47	-0.02678	9.779e-01
TMEM230	36.7906	-0.02709	9.664e-01
PQBP1	27.218	-0.02715	9.647e-01
OGFOD2	6.14791	-0.02725	9.820e-01
MED6	4.60342	-0.0273	9.823e-01
DLAT	4.91457	-0.02741	9.842e-01
TPST2	26.0193	-0.02753	9.693e-01
RRP36	17.3511	-0.02754	9.719e-01
FAM174A	5.71746	-0.02758	9.823e-01
CNN2	59.2082	-0.02803	9.665e-01
SIVA1	48.1758	-0.02804	9.665e-01
DNAJC1	25.7069	-0.02807	9.665e-01
CRLS1	23.525	-0.02808	9.726e-01
UBTD2	5.769	-0.02813	9.821e-01
FAM177A1	30.1326	-0.02815	9.648e-01		Yes
LYRM2	21.0347	-0.02817	9.653e-01
NAA80	1.16024	-0.02849	9.889e-01
CST6	3.31546	-0.02849	9.953e-01		Yes
TP53RK	9.18646	-0.02864	9.747e-01
NFAT5	12.9017	-0.02875	9.787e-01
TMEM120A	25.8435	-0.02886	9.703e-01
NUP188	4.54764	-0.0289	9.844e-01
COMMD7	8.37753	-0.02909	9.786e-01
CYLD	17.4097	-0.02919	9.731e-01
TRRAP	11.0817	-0.02923	9.731e-01
DYRK4	6.21823	-0.02924	9.830e-01
PFDN6	18.1458	-0.02938	9.742e-01
VPS72	11.3623	-0.02946	9.714e-01
CNOT7	22.6782	-0.02973	9.665e-01
SEM1	117.039	-0.02975	9.594e-01
CYB5R3	38.5281	-0.02977	9.594e-01
BBS4	1.36796	-0.02997	9.897e-01
PCBD2	6.13386	-0.03004	9.773e-01
NUDT18	8.04404	-0.03007	9.775e-01
BLOC1S3	2.71186	-0.03014	9.842e-01
WDR45B	9.71434	-0.03024	9.726e-01
PELP1	5.51416	-0.0303	9.796e-01
CAMKK1	4.53502	-0.03039	9.864e-01
MED14OS	1.72162	-0.03052	9.881e-01
SNRNP200	25.9344	-0.03054	9.603e-01
SRSF4	39.2869	-0.03065	9.510e-01
TRADD	19.6273	-0.03067	9.663e-01
IPCEF1	5.44915	-0.03073	9.844e-01
ITM2B	427.758	-0.03076	9.575e-01		Yes
GABARAP	379.471	-0.03077	9.648e-01
POLR3E	4.00727	-0.0308	9.821e-01
MRPL24	20.6308	-0.03082	9.794e-01
POLR3K	14.8643	-0.03085	9.778e-01
CSTF2T	6.20862	-0.03085	9.778e-01
NDUFB6	42.3722	-0.03126	9.560e-01
ME2	44.0179	-0.03127	9.647e-01
TNFRSF14	35.3754	-0.03131	9.718e-01
ZNF785	2.13627	-0.03138	9.854e-01
SAMD1	17.0751	-0.03143	9.727e-01
EID1	106.157	-0.03146	9.462e-01
DHRS4	35.0534	-0.0315	9.651e-01
MDN1	5.84426	-0.03158	9.811e-01
ZCRB1	18.8922	-0.03161	9.647e-01
NOC4L	10.093	-0.03164	9.764e-01
ISG20L2	12.9423	-0.03171	9.653e-01
ABRACL	103.585	-0.03176	9.603e-01
SWAP70	26.1221	-0.03191	9.702e-01
SH3BP2	55.9068	-0.03196	9.555e-01
TPRG1L	8.96831	-0.03203	9.726e-01
KATNA1	9.03962	-0.03209	9.726e-01
IDH3A	8.18694	-0.03256	9.769e-01
CLNS1A	30.5528	-0.0326	9.620e-01
SLC35D2	9.19538	-0.03262	9.780e-01
ZNF688	9.27299	-0.03276	9.773e-01
DLGAP4	15.6191	-0.03285	9.678e-01
LARP1	26.8069	-0.03286	9.603e-01
HYOU1	16.4337	-0.03293	9.821e-01
ASH2L	7.36905	-0.03301	9.731e-01
CRTC3	12.8477	-0.03318	9.647e-01
YIPF5	11.1072	-0.03331	9.665e-01
DYRK2	3.28598	-0.03356	9.821e-01
HNRNPU	159.756	-0.03361	9.326e-01
ITSN1	5.88666	-0.03365	9.787e-01
EP400	12.4711	-0.03395	9.657e-01
RLF	7.26611	-0.03396	9.758e-01
THBS1	76.2379	-0.03417	9.914e-01		Yes
FGD4	18.8186	-0.03424	9.665e-01
BTN3A3	4.02014	-0.03429	9.837e-01
CDK3	1.15975	-0.03437	9.869e-01
BCL2	3.45928	-0.03438	9.853e-01
HDDC3	11.3563	-0.0344	9.695e-01
PTCD2	0.90274	-0.03467	9.880e-01
POLR2L	197.598	-0.03467	9.603e-01
CCDC28B	1.89874	-0.03479	9.864e-01
SLC25A40	10.2591	-0.03483	9.712e-01
TMEM214	8.12223	-0.03486	9.719e-01
RELA	16.4586	-0.03487	9.653e-01
THRAP3	37.6543	-0.03489	9.443e-01
IRF2BPL	11.8945	-0.03497	9.726e-01
APMAP	18.2896	-0.03519	9.693e-01
MRFAP1	41.6537	-0.03522	9.453e-01
SELENOT	46.1417	-0.03539	9.569e-01
CNNM4	1.41722	-0.03552	9.846e-01
WSB1	93.7671	-0.03588	9.567e-01
RNF5	15.0836	-0.03595	9.648e-01
DEK	116.183	-0.03596	9.353e-01
HUWE1	25.7326	-0.03631	9.571e-01
BRK1	137.737	-0.03674	9.361e-01
CTCF	21.8023	-0.03682	9.571e-01
ARSA	16.7382	-0.03691	9.665e-01
TRPM7	11.3986	-0.03698	9.695e-01
NDUFV1	30.807	-0.03731	9.535e-01
INPP5F	3.83642	-0.03743	9.790e-01
BTF3L4	36.4267	-0.03771	9.566e-01
SEC16A	21.2675	-0.03783	9.603e-01
C1orf131	17.8327	-0.03786	9.568e-01
ERP44	35.2177	-0.03787	9.510e-01
ZBTB33	3.30243	-0.03798	9.773e-01
MAST2	2.71772	-0.03807	9.834e-01
HINT1	167.25	-0.03818	9.462e-01
PMM2	10.982	-0.03828	9.719e-01
TTC38	4.78915	-0.03847	9.773e-01
EWSR1	53.3232	-0.03849	9.393e-01
TRUB1	2.56608	-0.03857	9.819e-01
WDR59	3.81818	-0.03864	9.764e-01
RHOC	8.85386	-0.03868	9.764e-01
SAMHD1	293.862	-0.03878	9.342e-01
CCDC127	4.40898	-0.03882	9.731e-01
ZNF653	0.7366	-0.03887	9.878e-01
ADAMTSL4	29.1731	-0.03922	9.648e-01		Yes
ATP5S	13.4448	-0.03938	9.648e-01
DHX8	17.1774	-0.03942	9.571e-01
CTU1	15.9763	-0.03955	9.653e-01
A1BG	29.4722	-0.03957	9.665e-01		Yes
MOSPD2	16.7384	-0.03966	9.651e-01
TCEAL4	14.6067	-0.0398	9.758e-01
MGMT	22.3963	-0.03995	9.648e-01
RIOX2	4.88235	-0.04007	9.764e-01
ARAP3	5.60809	-0.04038	9.792e-01
SSNA1	58.1325	-0.04048	9.474e-01
LYL1	48.36	-0.04055	9.535e-01
ZNF281	9.96166	-0.04104	9.665e-01
PPP6R3	12.3985	-0.04109	9.620e-01
MAP3K6	4.78834	-0.04109	9.761e-01
SESN2	3.29688	-0.04111	9.745e-01
PPID	17.6224	-0.04112	9.631e-01
SERPINB9	31.179	-0.04117	9.729e-01
SEC22B	17.1728	-0.04133	9.603e-01
NFE2L1	11.1707	-0.0415	9.648e-01
UBE2G1	16.6787	-0.04162	9.493e-01
SF3A1	19.3427	-0.04167	9.567e-01
CLMN	15.4883	-0.04173	9.649e-01
TEX264	24.501	-0.04179	9.603e-01
ATP6V0A1	26.8677	-0.04181	9.600e-01
AIMP1	30.7245	-0.04187	9.524e-01		Yes
NUP133	5.74089	-0.04195	9.686e-01
AATF	24.8299	-0.042	9.542e-01
HNRNPK	136.931	-0.04245	9.180e-01
ZNF846	1.97948	-0.04249	9.788e-01
TRAPPC1	149.297	-0.04256	8.981e-01
NDUFA13	19.5761	-0.04269	9.638e-01
C1orf162	265.471	-0.04273	9.571e-01
GPR183	6.36133	-0.04289	9.842e-01
RUSC1	6.34207	-0.04301	9.702e-01
TMED8	10.4728	-0.0431	9.655e-01
ZNF524	28.7577	-0.04314	9.522e-01
LSM5	28.1066	-0.0434	9.542e-01
DGKA	11.5892	-0.04358	9.620e-01
TYW3	12.4367	-0.04359	9.620e-01
SCAND1	151.752	-0.04381	9.215e-01
MEF2A	35.9514	-0.04382	9.544e-01
PTP4A2	108.457	-0.0441	9.327e-01
GPR137B	7.17141	-0.04414	9.748e-01
ORMDL1	28.1986	-0.04421	9.493e-01
RAB11B	40.0289	-0.04424	9.342e-01
PSMC6	23.1842	-0.04454	9.409e-01
APP	39.5667	-0.04457	9.474e-01		Yes
TXNL4B	4.60378	-0.04463	9.686e-01
PTPN11	24.7618	-0.04474	9.596e-01
SYP	0.58684	-0.04481	9.869e-01
UQCRC2	26.8216	-0.04482	9.445e-01
GTF2H1	9.08872	-0.04489	9.603e-01
PDIA4	26.654	-0.04501	9.686e-01
RAVER1	2.00294	-0.04502	9.794e-01
FUNDC2	37.9863	-0.04502	9.465e-01
UBE2W	9.21904	-0.04514	9.626e-01
SCPEP1	58.4488	-0.04519	9.507e-01		Yes
MFHAS1	4.04429	-0.0452	9.731e-01
MAPKAP1	23.7182	-0.04528	9.485e-01
DAP3	23.6282	-0.04531	9.357e-01
RRAS	40.0372	-0.04541	9.645e-01
C5orf51	10.912	-0.04552	9.603e-01
GTF3A	61.8127	-0.04557	9.360e-01
TSR3	26.1717	-0.04573	9.464e-01
DR1	23.4979	-0.04588	9.485e-01
COX7C	266.414	-0.04594	9.320e-01
GPSM3	146.751	-0.04594	9.322e-01
STARD10	4.83657	-0.04601	9.747e-01
VPS41	16.7034	-0.04611	9.522e-01
TRIP12	47.2978	-0.04642	9.418e-01
LYPLAL1	10.2799	-0.04655	9.646e-01
IFI16	80.0414	-0.0466	9.438e-01
HINT2	21.2852	-0.04672	9.566e-01
ARHGAP27	28.0389	-0.0468	9.477e-01
C7orf43	8.07626	-0.04686	9.647e-01
CBWD2	8.13718	-0.04687	9.646e-01
DNPH1	24.0368	-0.04695	9.647e-01
OSBPL3	4.68871	-0.047	9.726e-01
ING3	8.05659	-0.04702	9.620e-01
TBCA	102.449	-0.04708	9.185e-01
DESI2	11.3855	-0.04713	9.516e-01
SH3YL1	2.84129	-0.04716	9.758e-01
CNOT11	10.7875	-0.04723	9.535e-01
DDX24	42.396	-0.04732	9.485e-01
PYM1	21.6133	-0.04742	9.435e-01
HEBP1	33.2691	-0.04779	9.516e-01
PAFAH1B3	11.0019	-0.04788	9.638e-01
TMEM19	3.67634	-0.04791	9.726e-01
RRP1B	9.68501	-0.04809	9.603e-01
ECHDC2	2.74582	-0.04816	9.791e-01
VENTX	5.32543	-0.04821	9.747e-01
ANKRD16	1.32928	-0.04828	9.830e-01
C8orf76	5.50404	-0.04858	9.648e-01
TNRC18	24.9326	-0.04862	9.442e-01
RPAP3	8.20992	-0.04871	9.603e-01
PER1	18.6063	-0.04889	9.773e-01
ENSA	46.1929	-0.04908	9.283e-01
COPS9	91.6723	-0.04919	9.315e-01
SPNS3	1.413	-0.04924	9.837e-01
SEC13	49.1075	-0.04983	9.472e-01
YIF1B	38.3803	-0.05001	9.462e-01
ABCB10	4.49314	-0.05016	9.664e-01
ATPAF2	12.4068	-0.05024	9.566e-01
COQ6	2.76658	-0.05042	9.726e-01
KPNA4	21.5457	-0.05046	9.485e-01
RCBTB1	4.17289	-0.05048	9.682e-01
SERPINB8	13.6095	-0.05052	9.606e-01
IL13RA1	38.9728	-0.05066	9.620e-01
DNAJC19	15.4679	-0.05087	9.522e-01
RRBP1	66.9173	-0.05126	9.391e-01
TNFAIP8	27.9083	-0.05128	9.424e-01
UFC1	62.5627	-0.05135	9.141e-01
CXorf56	2.5391	-0.05146	9.714e-01
LMO2	57.638	-0.05155	9.435e-01
CGGBP1	30.8199	-0.0518	9.391e-01
SMARCE1	14.1521	-0.05196	9.532e-01
ETFDH	6.33922	-0.05222	9.600e-01
TANGO2	10.9486	-0.05232	9.487e-01
RGCC	19.6896	-0.05241	9.816e-01
RTN1	4.17522	-0.05241	9.823e-01
KRI1	11.3056	-0.0528	9.600e-01
MRPL10	10.8345	-0.05305	9.541e-01
COQ9	8.55357	-0.05305	9.571e-01
CUEDC2	32.7518	-0.05358	9.265e-01
B3GNTL1	7.33739	-0.05363	9.575e-01
RTCB	19.2115	-0.0538	9.535e-01
E2F6	3.98683	-0.0538	9.664e-01
RSRC1	12.5801	-0.05393	9.496e-01
OSGIN1	2.06049	-0.05403	9.821e-01
FAM49B	91.3843	-0.05413	9.217e-01
SH3GLB1	63.392	-0.05414	9.273e-01
CCDC71L	10.7625	-0.05426	9.647e-01
CLEC2B	31.8493	-0.05431	9.505e-01
YTHDC1	33.9806	-0.05441	9.215e-01
INPP5A	3.41788	-0.05442	9.731e-01
SYMPK	14.093	-0.05463	9.493e-01
SLC19A1	8.87523	-0.05468	9.566e-01
MAP3K4	10.3412	-0.05474	9.566e-01
INO80B	1.16606	-0.0548	9.831e-01
H2AFV	98.0657	-0.05484	9.229e-01
XYLT1	3.50917	-0.05506	9.731e-01		Yes
MUTYH	2.42594	-0.05507	9.743e-01
LDLRAP1	2.72994	-0.05511	9.719e-01
SUCLA2	10.3941	-0.05512	9.462e-01
FLAD1	10.0923	-0.05525	9.510e-01
METAP1	5.81125	-0.05536	9.603e-01
TLR7	4.74566	-0.05538	9.731e-01
ANKRD40	7.06037	-0.05542	9.603e-01
KPNB1	46.8633	-0.05547	9.216e-01
COASY	13.9979	-0.05567	9.467e-01
PLXND1	22.0942	-0.05567	9.485e-01
PRKAG1	11.0064	-0.05571	9.462e-01
MAP3K7	9.95065	-0.05578	9.462e-01
WDFY1	11.6089	-0.0559	9.501e-01
SMARCC1	20.8076	-0.05591	9.333e-01
ASGR1	104.78	-0.05614	9.304e-01		Yes
COX6A1	208.971	-0.05616	8.887e-01
RTL6	2.14894	-0.05618	9.731e-01
ATP5PO	12.8061	-0.0563	9.548e-01
KAT2B	6.87286	-0.05636	9.596e-01
RBFA	6.07376	-0.05656	9.708e-01
SAMM50	12.2966	-0.05659	9.462e-01
NAE1	4.49885	-0.05659	9.648e-01
BCL2L12	4.36587	-0.05676	9.678e-01
PRPF40A	58.8244	-0.05697	8.882e-01
POMGNT1	2.39374	-0.057	9.731e-01
NDRG2	0.72963	-0.05702	9.844e-01
ZNF267	15.2628	-0.05708	9.522e-01
MRPS11	19.9391	-0.0571	9.361e-01
PTPN6	121.785	-0.05739	8.906e-01
SDHC	44.7088	-0.0574	9.165e-01
DPF2	9.88459	-0.05741	9.560e-01
FAM189B	3.76259	-0.05778	9.647e-01
CDC42SE2	13.4545	-0.05779	9.387e-01
GSPT1	38.7783	-0.05783	9.334e-01
BARD1	5.80449	-0.05822	9.603e-01
PEX10	2.86886	-0.05844	9.726e-01
BLMH	9.6258	-0.05851	9.522e-01
FCHO1	8.22446	-0.05863	9.567e-01
AGAP3	10.9093	-0.05868	9.620e-01
ERAL1	11.0716	-0.05873	9.474e-01
DNAJC15	93.4115	-0.05876	9.297e-01
ABHD14B	12.9711	-0.05884	9.555e-01
METTL9	103.056	-0.059	9.342e-01
SUMF1	11.2666	-0.05903	9.486e-01
YY1AP1	16.2013	-0.05907	9.333e-01
ATP5F1D	211.624	-0.05936	8.812e-01
FTH1	4219.15	-0.05937	9.414e-01
DNAJC17	7.73426	-0.05948	9.516e-01
VAV2	2.81792	-0.05954	9.688e-01
FH	9.4794	-0.05958	9.508e-01
EZR	64.5055	-0.05966	9.376e-01
MAP4K2	5.59727	-0.05979	9.647e-01
SYN2	1.18252	-0.05986	9.832e-01
STX5	17.4972	-0.05992	9.333e-01
SLC25A43	4.27096	-0.05996	9.620e-01
DENND2D	9.87843	-0.06002	9.542e-01
ARIH2	21.5615	-0.06003	9.272e-01
LY96	46.5952	-0.06017	9.383e-01		Yes
ZNF319	3.28036	-0.0602	9.648e-01
DDB2	3.49263	-0.06063	9.731e-01
LILRA5	124.267	-0.06072	9.548e-01		Yes
NDUFB11	169.44	-0.06089	8.888e-01
SCYL1	14.7608	-0.06097	9.391e-01
GANAB	17.6501	-0.06106	9.344e-01
ZNF131	10.1463	-0.06115	9.391e-01
ISCU	46.4613	-0.06121	9.155e-01
CD81	97.1148	-0.06133	9.693e-01
FAM210A	5.9674	-0.06164	9.620e-01
APOBR	52.0196	-0.06168	9.191e-01
METTL5	17.2585	-0.06181	9.326e-01
SUMO2	166.481	-0.06181	8.794e-01
UPF1	17.8636	-0.06203	9.333e-01
STAC3	14.9555	-0.06212	9.474e-01
NDUFA2	94.9812	-0.06214	8.902e-01
CCDC58	3.69442	-0.06223	9.720e-01
SIGLEC12	3.88822	-0.06224	9.864e-01
SLC33A1	2.94039	-0.06233	9.647e-01
CHMP2A	96.4041	-0.06237	8.765e-01
CPSF1	10.4761	-0.06243	9.474e-01
ACAA2	12.7048	-0.06245	9.462e-01
FXYD6	7.12397	-0.06249	9.638e-01
NDUFA8	23.2041	-0.06254	9.401e-01
GXYLT1	6.21876	-0.06275	9.555e-01
MAP2K2	59.7974	-0.06277	9.106e-01
ELAVL1	19.2693	-0.06301	9.295e-01
PAQR4	4.07184	-0.06327	9.616e-01
MTR	5.97593	-0.06327	9.600e-01
ILF2	35.6455	-0.0634	9.304e-01
BMS1	8.00842	-0.06378	9.542e-01
HIST1H2BC	4.05373	-0.0639	9.719e-01
PPP2CA	23.5391	-0.06396	9.181e-01
SLC9A6	3.43209	-0.06406	9.648e-01
TRMU	4.54536	-0.06408	9.596e-01
MRPS33	17.1585	-0.06415	9.433e-01
KLF16	7.76674	-0.0642	9.516e-01
OGG1	4.98019	-0.06421	9.603e-01
CSK	68.9543	-0.06437	9.230e-01
PACRGL	1.2913	-0.06438	9.769e-01
SKA2	7.06694	-0.06443	9.493e-01
SGK3	21.9061	-0.0645	9.336e-01
TMEM206	5.51534	-0.0647	9.571e-01
LENG1	10.7162	-0.06473	9.342e-01
VPS26A	22.3111	-0.06476	9.326e-01
SUPT5H	21.4817	-0.06484	9.282e-01
FIZ1	2.48884	-0.06486	9.651e-01
MSN	166.771	-0.06486	8.246e-01
EMD	37.5841	-0.06488	9.462e-01
CLEC16A	5.16375	-0.06488	9.566e-01
RNF214	7.43842	-0.06505	9.512e-01
GON7	8.78639	-0.06507	9.508e-01
FBH1	9.18806	-0.06517	9.385e-01
PIK3C2A	9.62186	-0.06528	9.411e-01
MAP3K8	39.9623	-0.06529	9.620e-01
CHMP3	14.3463	-0.0653	9.274e-01
ATP5MG	398.897	-0.0655	8.430e-01
TXN2	46.1625	-0.06552	9.035e-01
ZNRF2	7.77476	-0.0656	9.486e-01
FBXO25	4.7895	-0.06567	9.603e-01
MPP1	61.8763	-0.06574	9.014e-01
BCL7B	19.3155	-0.06591	9.414e-01
INPP5K	10.269	-0.06592	9.439e-01
PRR14L	23.7466	-0.06624	9.295e-01
RIN3	52.4441	-0.06626	9.058e-01
MT2A	209.946	-0.06628	9.686e-01
HEXB	51.7311	-0.06641	9.104e-01
CLIP1	32.0115	-0.06642	9.096e-01
CENPBD1	4.92361	-0.06665	9.603e-01
FAM204A	37.4123	-0.06666	8.964e-01
ZNF714	1.4737	-0.06674	9.741e-01
ARHGDIB	441.048	-0.06677	7.818e-01
CAMTA1	42.4351	-0.06678	9.155e-01
SEC22C	7.54853	-0.06682	9.493e-01
FTSJ1	10.3435	-0.06697	9.600e-01
MAT2B	22.4337	-0.06704	9.291e-01
SCFD1	12.4139	-0.06722	9.333e-01
RUFY3	9.05462	-0.06722	9.485e-01
RBM4B	2.59838	-0.06732	9.651e-01
UBE3A	36.9345	-0.06767	8.902e-01
DHX36	32.42	-0.06773	8.946e-01
CYP4V2	3.16785	-0.06776	9.603e-01
CD74	1478.97	-0.06778	9.487e-01
BANP	6.84569	-0.06781	9.525e-01
HNRNPD	95.7631	-0.06792	8.726e-01
ACTR10	15.9803	-0.06809	9.315e-01
DENND1A	16.8967	-0.06809	9.197e-01
TMEM129	4.94492	-0.0681	9.603e-01
THAP8	2.11529	-0.06815	9.727e-01
HLA-DRB5	177.549	-0.06843	9.659e-01
SNX30	11.8777	-0.06855	9.427e-01
IMPA1	7.30454	-0.06871	9.574e-01
KIAA0100	25.5577	-0.06887	8.956e-01
PFDN1	18.6667	-0.06888	9.336e-01
TASP1	1.52172	-0.06895	9.729e-01
U2AF2	20.2267	-0.06937	9.191e-01
DCTN1	18.5593	-0.06946	9.167e-01
SPP1	14.4695	-0.06951	9.833e-01		Yes
PPP1R26	2.18507	-0.06952	9.664e-01
DHX16	13.4885	-0.06961	9.185e-01
ATP5MPL	199.155	-0.06965	8.946e-01
HIST1H1D	24.2108	-0.06992	9.648e-01
GLS	20.0462	-0.06996	9.410e-01
PTBP2	4.28888	-0.06998	9.646e-01
DDX11	1.25518	-0.07001	9.787e-01
ATP6V1B2	95.5056	-0.07017	9.110e-01
UBA2	17.0666	-0.07029	9.333e-01
LIN37	2.8615	-0.0704	9.620e-01
G6PD	60.8561	-0.0705	9.205e-01
POLD1	2.85055	-0.07061	9.642e-01
ZCCHC17	12.706	-0.07063	9.287e-01
KDM4A	3.43096	-0.07067	9.571e-01
ARHGAP30	82.9622	-0.07074	8.843e-01
PAK4	1.87221	-0.07077	9.678e-01
SIPA1	30.6897	-0.07084	9.056e-01
FAM8A1	3.82541	-0.07085	9.622e-01
CCNL2	19.0757	-0.07089	9.141e-01
GIGYF2	16.1229	-0.07092	9.125e-01
LRIG2	4.05165	-0.07113	9.575e-01
ARHGAP9	34.1477	-0.07123	9.291e-01
IMPAD1	14.6409	-0.07133	9.375e-01
TMEM106A	10.464	-0.07135	9.485e-01
JPT1	75.5993	-0.07142	8.812e-01
RTL8C	33.7084	-0.07145	9.014e-01
OAS1	32.2057	-0.07151	9.600e-01
MRPS27	3.99312	-0.07165	9.600e-01
ARL2	5.39013	-0.07171	9.603e-01
RNF185	6.67514	-0.07173	9.462e-01
DDX59	8.26033	-0.07179	9.405e-01
COPB2	34.0899	-0.07192	9.032e-01
TMEM248	21.9939	-0.07193	8.981e-01
SIRPA	58.1679	-0.0721	8.872e-01
H1FX	149.256	-0.07214	9.398e-01
NDUFB1	88.1819	-0.07216	9.414e-01
GTPBP4	14.9724	-0.07225	9.418e-01
POLR2C	10.5396	-0.07252	9.334e-01
SEC61G	138.252	-0.07263	9.254e-01
WTAP	31.1066	-0.07266	9.096e-01
TMEM138	11.4252	-0.0727	9.273e-01
CXorf40A	3.46642	-0.07329	9.604e-01
GRK4	1.85547	-0.07331	9.682e-01
TNFRSF10D	8.19414	-0.07335	9.591e-01
TTYH3	22.5033	-0.0735	9.090e-01
RCC2	21.4108	-0.07355	9.167e-01
EDF1	167.087	-0.07363	8.334e-01
PPP6R1	25.1145	-0.07369	8.872e-01
TBC1D14	28.5626	-0.07379	9.226e-01
MAF1	33.9525	-0.07386	8.977e-01
C6orf136	4.85547	-0.07387	9.542e-01
C21orf91	5.66606	-0.07392	9.544e-01
TGS1	14.3938	-0.07399	9.223e-01
B3GALT4	13.0493	-0.07401	9.333e-01
SLC25A51	3.98415	-0.07405	9.571e-01
TMEM11	16.6829	-0.07431	9.254e-01
CD82	47.781	-0.0746	9.464e-01
FYTTD1	28.4215	-0.07464	9.215e-01
SRP9	53.2476	-0.07469	8.824e-01
TSPAN14	51.2824	-0.07474	8.821e-01
CCNK	17.5694	-0.0748	9.191e-01
NOL9	9.08022	-0.07486	9.464e-01
RASAL3	12.265	-0.07508	9.414e-01
UGP2	32.4878	-0.07526	9.223e-01
HIVEP1	4.10101	-0.07526	9.643e-01
MCRS1	14.6409	-0.0754	9.206e-01
ZNF264	6.61312	-0.07578	9.466e-01
UTP11	14.5447	-0.07596	9.283e-01
TSC1	6.20838	-0.07598	9.493e-01
POLE3	17.0215	-0.076	9.215e-01
MRPL19	10.452	-0.07603	9.360e-01
PITPNA	35.8372	-0.07615	9.255e-01
MAT2A	34.881	-0.07616	9.357e-01
VEGFA	10.7269	-0.07622	9.646e-01		Yes
SKP1	86.5899	-0.07625	8.813e-01
TMEM134	12.9804	-0.07628	9.462e-01
GTF2F2	14.4308	-0.07628	9.112e-01
ATF7IP2	4.14226	-0.07637	9.626e-01
DNLZ	7.68487	-0.07641	9.567e-01
PILRA	72.9145	-0.07652	9.229e-01		Yes
FKBP8	98.3346	-0.07655	8.420e-01
BAX	113.236	-0.07663	8.504e-01
MRPL48	8.76675	-0.07665	9.385e-01
VAT1	17.2532	-0.07679	9.447e-01
GRWD1	5.52429	-0.07681	9.596e-01
CRYZ	2.46129	-0.07714	9.731e-01
CDC5L	24.6785	-0.07722	8.886e-01
CBX6	20.8432	-0.07729	9.342e-01
CAP1	219.381	-0.07738	8.047e-01
ZNF487	4.83064	-0.07739	9.678e-01
TYROBP	1784.07	-0.07742	8.132e-01
GAPDH	2049.73	-0.07744	8.730e-01
SLC38A6	7.45437	-0.07759	9.596e-01
FAM220A	3.09536	-0.07768	9.603e-01
CDK2AP2	57.6296	-0.07777	9.217e-01
TXNL1	33.0683	-0.07789	8.823e-01
PMM1	8.95497	-0.07813	9.453e-01
GNAI2	377.441	-0.07833	7.671e-01
STRIP1	7.07745	-0.07839	9.330e-01
OAZ1	1150.08	-0.07863	7.857e-01
ARPC5	370.175	-0.07873	8.246e-01
MED17	5.69193	-0.07877	9.524e-01
GCLM	8.96399	-0.07889	9.596e-01
CCDC85B	52.5733	-0.0789	9.123e-01
SIKE1	9.76063	-0.07899	9.254e-01
MPND	9.4165	-0.07901	9.342e-01
SSBP3	11.9222	-0.07903	9.291e-01
ABCF1	21.4568	-0.07918	9.106e-01
ZNF140	2.6589	-0.07945	9.603e-01
HLA-DRA	421.179	-0.07948	9.493e-01
PROK2	10.8724	-0.0796	9.695e-01		Yes
REST	24.6677	-0.07985	8.929e-01
PRKCD	62.5153	-0.07994	8.621e-01
MYD88	55.9202	-0.07996	8.789e-01
ZNF444	4.22252	-0.0801	9.493e-01
MORC2	2.23021	-0.08012	9.645e-01
TMEM258	141.505	-0.08042	8.668e-01
RAB14	57.3294	-0.0806	8.609e-01
CLEC4A	41.4756	-0.08091	9.391e-01
DDOST	46.2576	-0.08094	8.955e-01
NMRK1	5.81431	-0.08105	9.485e-01
CMTM7	55.5662	-0.08151	8.794e-01
SELENOF	52.3852	-0.08156	8.543e-01
ARF1	161.12	-0.08171	8.333e-01
HERC2	10.7516	-0.08201	9.418e-01
ITPA	31.3739	-0.08202	9.229e-01
NOL4L	4.3009	-0.08223	9.638e-01
AP2S1	246.52	-0.08244	8.735e-01
SRSF2	62.3558	-0.08253	8.946e-01
MYL12B	260.909	-0.08265	8.328e-01
UMPS	4.96797	-0.08265	9.555e-01
SSR1	45.0929	-0.08269	8.629e-01
BCL10	17.1754	-0.08285	9.165e-01
IPO7	22.1063	-0.08287	9.133e-01
STX8	22.8196	-0.08288	8.964e-01
GMPPA	13.6158	-0.08295	9.215e-01
EIF4E2	55.6049	-0.08313	8.570e-01
NFATC1	4.38033	-0.08335	9.524e-01
BHLHE40	35.2473	-0.08344	9.455e-01
ZNF440	1.60469	-0.08354	9.646e-01
ADCY7	23.519	-0.08359	8.887e-01
TMA7	295.345	-0.08367	8.668e-01
ETF1	30.0145	-0.08378	9.165e-01
SYNCRIP	42.4299	-0.08379	8.951e-01
TBC1D1	34.8111	-0.08395	8.689e-01
GLRX	164.058	-0.08409	8.577e-01
COPS5	27.2174	-0.08413	8.873e-01
TRAF7	19.0119	-0.08415	8.902e-01
ACYP1	4.42014	-0.08433	9.571e-01
ZHX1	10.7932	-0.08443	9.268e-01
SLC2A6	13.863	-0.08448	9.567e-01
DDX19B	2.25354	-0.08471	9.603e-01
ARFGAP3	26.8079	-0.0848	9.189e-01
RABL6	35.9847	-0.08482	8.668e-01
SHARPIN	21.9201	-0.08496	8.964e-01
TUBB	55.7229	-0.08503	9.295e-01
RAD1	2.98553	-0.08532	9.575e-01
TKFC	5.91849	-0.08536	9.410e-01
REEP5	117.283	-0.08562	8.105e-01
UNC119B	1.50255	-0.08567	9.647e-01
ERCC3	7.67026	-0.08574	9.282e-01
ADAM8	31.3358	-0.08579	9.435e-01
DNAJA3	5.38823	-0.08585	9.507e-01
ALKBH1	2.7012	-0.08594	9.600e-01
HDLBP	63.1113	-0.08606	8.088e-01
PLEKHJ1	31.9624	-0.08619	8.849e-01
ELOB	364.631	-0.08631	8.445e-01
LAMTOR1	158.731	-0.08633	8.584e-01
FLII	49.2122	-0.0864	8.246e-01
SLC12A9	28.3615	-0.08641	8.876e-01
RNF13	45.8391	-0.08653	8.292e-01
LGALS3	368.34	-0.08658	9.098e-01		Yes
TRIM44	36.8794	-0.08658	8.558e-01
ZNHIT1	88.3025	-0.08687	8.246e-01
KIF20B	2.63314	-0.0869	9.600e-01
C1GALT1	7.60135	-0.08713	9.336e-01
RBBP4	38.6365	-0.08715	8.593e-01
REPS1	7.18428	-0.08732	9.336e-01
EGFL7	1.86352	-0.08745	9.724e-01		Yes
TMBIM6	173.641	-0.08782	7.918e-01
CD1C	1.04753	-0.08784	9.771e-01
POLA2	2.35043	-0.08789	9.575e-01
EIF4G3	29.0298	-0.08823	8.964e-01
TOMM34	4.59241	-0.08864	9.487e-01
NF1	10.6585	-0.08865	9.336e-01
NCBP2	18.7776	-0.08869	8.951e-01
PIM3	45.7343	-0.08926	9.384e-01
RNASEH2B	18.1781	-0.08937	9.120e-01
PGM2	13.4559	-0.0894	9.160e-01
DPH7	4.56439	-0.08945	9.413e-01
C6orf120	14.5653	-0.08948	9.197e-01		Yes
JMJD8	9.94942	-0.08952	9.300e-01
VRK2	10.0656	-0.08963	9.265e-01
C9orf85	5.02766	-0.08963	9.459e-01
MARCH5	11.1771	-0.08982	9.268e-01
NBN	17.9879	-0.08993	9.215e-01
NUP37	4.74602	-0.08998	9.418e-01
HIBCH	3.12232	-0.09009	9.590e-01
EIF4H	51.1344	-0.09012	8.124e-01
SNRNP35	15.7318	-0.09023	8.946e-01
SLC25A24	50.4266	-0.09048	8.872e-01
MANBAL	5.07366	-0.09058	9.462e-01
BCAT2	7.09481	-0.09068	9.353e-01
MRPL51	74.3071	-0.09068	8.668e-01
KIAA1586	5.2245	-0.09083	9.410e-01
ZFAND6	23.9236	-0.09104	8.445e-01
MRPL1	4.19731	-0.09113	9.516e-01
MRPS24	7.50724	-0.09113	9.418e-01
MSTO1	3.17822	-0.09156	9.693e-01
BEX4	6.75845	-0.09162	9.590e-01
AUP1	57.4564	-0.09162	8.873e-01
CYBC1	42.6855	-0.09172	8.552e-01
SYNGR2	109.916	-0.09196	8.172e-01
DNAJB4	1.82191	-0.09197	9.638e-01
OSTM1	19.4788	-0.09206	8.922e-01
PPHLN1	14.0613	-0.09208	9.096e-01
ANAPC7	7.82636	-0.09212	9.265e-01
MPDU1	20.477	-0.0923	8.951e-01
PEF1	17.5116	-0.09238	9.032e-01
RAB1A	36.7912	-0.09244	8.906e-01
TACO1	9.07365	-0.09256	9.237e-01
AP4E1	4.50791	-0.09268	9.453e-01
HCK	176.51	-0.09278	8.374e-01
PRKCZ	0.79197	-0.0929	9.708e-01
SRI	62.8231	-0.09305	8.651e-01
C8orf82	6.68193	-0.09311	9.418e-01
MZT2B	98.4981	-0.09324	8.537e-01
HOMER3	31.4676	-0.09327	9.155e-01
PAPOLA	56.3717	-0.09327	8.138e-01
SPARC	1.84914	-0.09355	9.764e-01		Yes
CDK10	8.84603	-0.09365	9.108e-01
SMIM29	31.2443	-0.09366	8.968e-01
SLBP	21.6045	-0.09369	8.907e-01
FAM214B	21.3977	-0.0937	8.951e-01
METTL26	56.1214	-0.09376	9.005e-01
S100A10	2072.34	-0.09391	8.426e-01
TRMT44	2.22288	-0.09413	9.566e-01
LIX1L	8.33182	-0.09419	9.185e-01
DYSF	44.9669	-0.0942	9.360e-01
IMPA2	38.057	-0.0942	8.902e-01
CEP83	4.39195	-0.09421	9.535e-01
MAPKAPK2	28.6752	-0.09425	9.203e-01
RP9	11.2233	-0.09436	9.129e-01
PDE7A	12.936	-0.09441	9.223e-01
RRP8	10.1724	-0.09442	9.197e-01
RALA	26.1583	-0.09472	8.900e-01
SLC29A1	2.46501	-0.09476	9.646e-01
MTERF3	3.46444	-0.09495	9.455e-01
ACAD8	4.4342	-0.095	9.387e-01
TTPAL	1.92802	-0.09527	9.620e-01
XRCC5	85.5565	-0.09537	7.640e-01
BSG	70.4751	-0.09554	8.621e-01
MCRIP2	17.3735	-0.09555	9.217e-01
STMN1	4.01283	-0.09563	9.670e-01
MLLT1	13.5281	-0.09572	9.180e-01
NUBP2	21.4405	-0.09581	8.873e-01
SLC1A4	2.56722	-0.09582	9.620e-01
DENND4C	9.46375	-0.0959	9.217e-01
HNRNPR	49.3355	-0.09592	8.672e-01
MBD2	86.9614	-0.09599	8.629e-01
ATP5F1A	83.6952	-0.09601	7.884e-01
TMED3	20.3171	-0.09629	8.981e-01
ADH5	18.5905	-0.09632	9.092e-01
VTI1A	13.0451	-0.09632	9.016e-01
LSM4	44.9245	-0.09635	8.946e-01
RLIM	11.2848	-0.09636	9.162e-01
SVBP	28.7799	-0.09637	8.719e-01		Yes
BMP2K	30.8594	-0.09647	9.161e-01
KLHDC3	16.8015	-0.09666	8.986e-01
MCMBP	26.6301	-0.09686	8.594e-01
TSNAX	8.74346	-0.0969	9.229e-01
BECN1	25.5213	-0.09709	8.334e-01
KPNA6	13.5343	-0.09714	8.956e-01
DNAJC21	25.1651	-0.09716	8.345e-01
MZT1	7.07625	-0.09731	9.304e-01
PPP1R18	83.743	-0.09751	8.017e-01
PPP2R1A	49.5928	-0.09758	7.907e-01
RWDD1	54.9224	-0.09759	8.366e-01
UBA6	12.7165	-0.09785	9.194e-01
CHD8	21.6085	-0.09791	8.929e-01
ESF1	13.2131	-0.09808	9.254e-01
C2orf68	17.4172	-0.09811	8.937e-01
SMARCD1	11.7566	-0.09812	8.818e-01
YWHAQ	35.6461	-0.09829	8.642e-01
PPIA	507.745	-0.09829	7.758e-01		Yes
MRPS2	10.8926	-0.09859	9.058e-01
AIDA	8.81485	-0.0986	9.089e-01
BRF1	5.97213	-0.09861	9.254e-01
TPM3	531.888	-0.09861	8.178e-01
VPS52	6.60998	-0.09913	9.229e-01
MFSD14B	15.1906	-0.09925	8.946e-01
RAB27A	35.8727	-0.0993	8.833e-01
MED27	4.90769	-0.09932	9.383e-01
FAM3A	9.36461	-0.09936	9.155e-01		Yes
VPS4A	13.9767	-0.09936	9.032e-01
TRIM14	19.7307	-0.09946	9.118e-01
EFCAB14	30.1625	-0.09947	8.473e-01
SRSF10	36.7339	-0.09975	8.511e-01
AP4S1	2.2179	-0.09994	9.522e-01
PHAX	13.6632	-0.10019	8.981e-01
TTC4	1.70063	-0.10023	9.651e-01
CNTROB	3.34806	-0.10039	9.435e-01
ANXA7	37.1514	-0.10044	8.149e-01
CNBP	172.878	-0.10045	8.038e-01
DOK2	86.9038	-0.10054	8.785e-01
CASP3	8.65836	-0.10078	9.237e-01
ARMC2	1.46369	-0.10085	9.603e-01
CFAP298	8.74729	-0.1009	9.104e-01
EXOC5	10.5058	-0.10095	9.161e-01
UBE2K	30.3568	-0.10096	8.563e-01
DUSP3	28.5479	-0.10098	8.699e-01
THEMIS2	80.197	-0.101	8.549e-01
AKAP1	2.41012	-0.10114	9.620e-01
ZNF275	1.26906	-0.10136	9.603e-01
TNPO1	12.9267	-0.10137	8.996e-01
GTPBP6	16.2182	-0.1015	9.090e-01
DGAT1	15.4035	-0.10172	9.008e-01
RABEPK	6.61946	-0.10187	9.254e-01
TEN1	11.0299	-0.10209	9.165e-01
CHMP4B	45.3544	-0.10228	8.772e-01
TMEM179B	63.4457	-0.10233	8.422e-01
ARRB1	24.3368	-0.10234	8.719e-01
PARVG	86.1964	-0.10251	7.986e-01
SUMO1	53.802	-0.10275	8.051e-01
RBX1	108.402	-0.10282	7.483e-01
ITM2C	1.1019	-0.10283	9.665e-01
TUBGCP5	1.29668	-0.10287	9.648e-01
IER3	89.588	-0.10301	9.445e-01
LRRC61	1.72517	-0.10322	9.647e-01
RABGGTB	15.885	-0.10325	8.884e-01
PDCD2	23.6453	-0.10337	8.813e-01
ARCN1	32.8614	-0.10392	8.568e-01
ERMARD	1.66682	-0.10401	9.535e-01
PAK2	162.126	-0.10424	7.564e-01
FBL	35.1306	-0.10453	8.794e-01
C3orf58	19.1429	-0.10469	8.956e-01
TNFSF13B	91.9213	-0.10485	9.101e-01		Yes
TMEM38A	3.07223	-0.10485	9.603e-01
ZMAT5	18.4334	-0.10502	8.877e-01
BCL3	46.4619	-0.10516	9.278e-01
CDK12	21.7287	-0.10518	8.778e-01
PRPS2	6.32028	-0.10529	9.254e-01
ZNF174	2.703	-0.10538	9.447e-01
ACTN4	59.9098	-0.10547	8.105e-01
PPP2R1B	3.9581	-0.10547	9.414e-01
SPA17	2.23023	-0.10585	9.462e-01
PIGZ	2.09977	-0.10602	9.600e-01
DGKH	2.26807	-0.10604	9.571e-01
RBKS	4.24327	-0.10622	9.620e-01
SELL	124.497	-0.10635	9.362e-01
MAP4	21.2065	-0.10641	8.796e-01
CCDC61	3.9172	-0.10662	9.333e-01
NPRL2	5.11239	-0.10667	9.268e-01
IL15	5.00962	-0.10679	9.535e-01		Yes
PRRC2A	28.851	-0.10692	8.234e-01
POLR2D	6.24117	-0.10701	9.254e-01
ZNF879	0.95257	-0.10707	9.647e-01
GMCL1	11.6706	-0.10735	9.058e-01
RTN4IP1	1.55755	-0.10743	9.601e-01
FAM199X	5.83273	-0.10747	9.237e-01
RFC1	14.1041	-0.10755	8.873e-01
SOD2	68.3062	-0.10756	9.414e-01
SNRNP70	45.7041	-0.10762	8.240e-01
GPRIN3	18.8558	-0.10796	9.265e-01
HNRNPA2B1	393.3	-0.10799	7.556e-01
DDX51	4.14262	-0.10825	9.391e-01
UTP3	14.3065	-0.10825	8.618e-01
PSMD12	28.084	-0.10836	8.562e-01
ST3GAL6	11.5673	-0.10836	9.268e-01
ACADVL	61.4831	-0.10846	8.441e-01
PHF10	5.97462	-0.10846	9.189e-01
TUBB4B	34.3373	-0.10854	8.812e-01
SLC22A4	4.94496	-0.10875	9.387e-01
STOM	17.2377	-0.10881	9.283e-01
GCDH	5.71298	-0.10888	9.165e-01
SPINT2	24.4622	-0.10909	9.333e-01
CHD4	30.9724	-0.1091	8.502e-01
RENBP	17.6903	-0.10911	9.056e-01
GALE	5.29691	-0.10923	9.361e-01
PTPN9	9.191	-0.10923	8.964e-01
FBXO44	2.4077	-0.10928	9.535e-01
CWC22	10.4761	-0.10937	8.951e-01
MAPK6	10.8024	-0.10957	9.283e-01
ST20	9.23641	-0.1096	9.295e-01
KIF1C	9.34002	-0.11005	8.951e-01
CSTF3	5.52596	-0.11014	9.294e-01
UBAP2L	17.418	-0.11015	8.570e-01
IDE	9.30038	-0.11021	9.067e-01		Yes
SMIM15	35.2765	-0.11031	8.907e-01
STARD8	5.26174	-0.11031	9.462e-01
UXS1	9.9624	-0.11054	9.255e-01
CMTR2	5.79504	-0.11064	9.157e-01
VARS	8.2291	-0.11069	9.295e-01
HK1	49.1656	-0.11079	8.246e-01
HIST1H2BN	3.57688	-0.11082	9.603e-01
P2RX7	14.1347	-0.11103	9.167e-01
DPY19L4	1.8014	-0.1111	9.524e-01
GPN3	13.2456	-0.11111	9.229e-01
IL1RN	31.6076	-0.11118	9.295e-01		Yes
NDUFB10	103.616	-0.11132	7.324e-01
MTDH	202.826	-0.11158	6.839e-01
SH3PXD2B	17.754	-0.11163	9.522e-01
AHCTF1	14.7397	-0.11182	8.922e-01
MPC1	27.2766	-0.11208	8.342e-01
STK26	7.74839	-0.11247	9.089e-01
YWHAB	308.879	-0.11261	6.545e-01
TMEM9B	20.9499	-0.11265	8.703e-01
BAHD1	3.01786	-0.11286	9.391e-01
PCGF1	11.353	-0.11288	8.793e-01
STK40	22.4164	-0.11317	8.868e-01
SGSM3	2.01176	-0.11369	9.494e-01
TUFM	59.3411	-0.11377	8.345e-01
NUDT22	29.1682	-0.11381	8.240e-01
DOK1	23.3564	-0.11403	8.570e-01
CXXC1	13.8339	-0.11407	8.683e-01
FAM114A2	6.84689	-0.11446	9.155e-01
TSR2	11.9372	-0.1146	8.846e-01
DBR1	4.48348	-0.11487	9.414e-01
CTSA	105.728	-0.115	7.849e-01
METTL14	5.47909	-0.11512	9.056e-01
MDH1	33.8031	-0.11546	8.246e-01
LRFN4	3.19466	-0.11577	9.542e-01
NUDT3	51.1318	-0.1158	7.836e-01
AFG3L2	15.607	-0.11587	8.752e-01
ZCCHC24	2.61708	-0.11591	9.522e-01
FFAR2	6.73129	-0.11603	9.606e-01
CORO1A	380.679	-0.11638	7.542e-01
SMS	31.7174	-0.11648	8.082e-01
N4BP1	26.6421	-0.11658	8.558e-01
EMC8	20.3231	-0.11684	8.568e-01
TMED10	56.3509	-0.11695	7.928e-01
MAPKBP1	2.77635	-0.11696	9.385e-01
ARAF	15.2413	-0.117	8.458e-01
PYCR2	6.42895	-0.11708	9.089e-01
CGRRF1	4.31228	-0.11732	9.304e-01
NQO1	1.30749	-0.1174	9.620e-01
PGAM5	3.63599	-0.11743	9.333e-01
CRTC1	5.19595	-0.11748	9.096e-01
ADAM19	11.9905	-0.11751	9.304e-01
NAPRT	41.52	-0.11771	8.755e-01
IKBKG	20.2922	-0.11771	8.254e-01
AGPS	12.1483	-0.11779	8.835e-01
NACC1	10.2773	-0.11795	8.951e-01
EIF3I	54.0901	-0.11801	7.948e-01
HADHB	34.923	-0.1182	8.468e-01
ACER3	23.4282	-0.11833	8.744e-01
ZNF749	2.18573	-0.11833	9.632e-01
DAD1	105.108	-0.11862	7.833e-01
TAF3	10.6006	-0.11862	8.762e-01
MAP7D3	6.3967	-0.11877	9.101e-01
NSMCE4A	10.3386	-0.11878	8.846e-01
TBC1D2B	13.2728	-0.11884	8.873e-01
RAD9A	3.08578	-0.11901	9.336e-01
TFIP11	7.73912	-0.11904	8.795e-01
ZDHHC3	25.6083	-0.11906	8.051e-01
CTBP1	31.6023	-0.11908	8.052e-01
SSU72	69.8247	-0.11959	7.797e-01
ZNF226	5.00222	-0.11966	9.144e-01
GATB	3.86683	-0.11966	9.336e-01
ZFYVE19	5.25206	-0.11967	9.211e-01
YWHAE	85.829	-0.11988	7.818e-01
SNRPC	51.4471	-0.12004	8.265e-01
PPP1R2	41.2578	-0.12017	7.857e-01
ARMC6	7.98589	-0.12035	8.910e-01
H2AFZ	122.012	-0.12039	7.507e-01
HYPK	2.00173	-0.12055	9.485e-01
PRR13	209.895	-0.12064	5.880e-01
CARD16	100.156	-0.12091	8.629e-01
TBC1D16	3.46554	-0.12092	9.688e-01
FBXO38	14.87	-0.12103	8.907e-01
RPTOR	4.09386	-0.12108	9.268e-01
RNH1	138.17	-0.12134	7.818e-01
FKBP11	3.34112	-0.1215	9.415e-01
XRCC6	55.3458	-0.12157	7.543e-01
RAP1A	78.1509	-0.12175	7.772e-01
PIGX	8.37244	-0.12186	8.964e-01
HMGN5	1.58438	-0.12191	9.575e-01
UCKL1	7.19666	-0.12202	9.014e-01
TYK2	31.7893	-0.12239	8.230e-01
POFUT1	4.73943	-0.12244	9.265e-01
UBE2E2	12.3628	-0.12246	8.873e-01
DDX49	12.2676	-0.1226	8.741e-01
ETFB	26.2576	-0.12261	8.634e-01
UBXN4	78.862	-0.1231	6.938e-01
WDR53	1.91671	-0.12325	9.462e-01
PSMD6	30.1867	-0.12338	8.345e-01
APEH	17.5737	-0.12371	8.674e-01
RECQL	19.161	-0.1238	8.453e-01
IMPDH1	52.7706	-0.12382	7.474e-01
ATG101	22.0611	-0.12416	8.686e-01
TMEM50A	94.9901	-0.12421	7.168e-01
ACLY	20.6225	-0.12436	8.303e-01
SDHAF4	2.72951	-0.1247	9.383e-01
H1F0	21.0149	-0.12501	9.361e-01
NQO2	43.7518	-0.12515	9.096e-01
ZNF330	17.035	-0.12543	8.230e-01
RPAP1	3.42913	-0.12562	9.230e-01
TFEC	31.9802	-0.12565	8.441e-01
TMEM147	57.2884	-0.12596	8.345e-01
EHBP1L1	91.3643	-0.12597	8.141e-01
AEBP2	8.34092	-0.12617	8.968e-01
RHOA	447.944	-0.12626	6.588e-01
PSME4	10.0455	-0.12628	8.837e-01
DOCK10	29.5033	-0.12645	9.103e-01
KTI12	3.59237	-0.12646	9.248e-01
CCDC12	42.5453	-0.12652	7.543e-01
USP28	3.70328	-0.12663	9.268e-01
FAM102B	15.3723	-0.12678	9.032e-01
KNOP1	8.32571	-0.12695	9.165e-01
SEPT6	21.3491	-0.12705	8.273e-01
PPP4R1	13.3282	-0.1271	8.674e-01
CAPG	298.932	-0.12733	8.052e-01
SERINC5	13.1373	-0.12742	9.153e-01
MRPL2	12.5216	-0.12777	8.609e-01
SH3GL1	12.213	-0.12779	8.907e-01
GTPBP3	1.87773	-0.12781	9.462e-01
AES	59.775	-0.12784	8.035e-01
VCP	70.1689	-0.12795	7.496e-01
H2AFY	186.854	-0.12795	6.676e-01
MAX	26.5283	-0.12805	7.999e-01
EXOSC5	11.8548	-0.12811	9.215e-01
RTN4	115.107	-0.12813	6.462e-01
SLC2A9	4.94967	-0.12839	9.333e-01
ITGAE	38.6714	-0.12841	8.392e-01
GBE1	5.49777	-0.12842	9.203e-01
FIS1	73.1852	-0.12854	7.924e-01
EPB41L2	2.43857	-0.12872	9.435e-01
CCR5	2.99774	-0.12883	9.603e-01
NDUFA7	3.02567	-0.12919	9.333e-01
GTF2H5	34.951	-0.12923	8.432e-01
HIBADH	3.98731	-0.12927	9.385e-01
ZGPAT	9.67902	-0.12954	8.846e-01
IFNGR2	155.558	-0.1297	8.545e-01
RAB11FIP4	5.59344	-0.12973	9.295e-01
NAA60	13.5663	-0.12973	8.338e-01
BRCC3	7.72615	-0.12974	8.593e-01
SCYL2	12.8168	-0.12975	8.674e-01
SEPT1	4.64383	-0.1303	9.393e-01
ZNF808	3.36891	-0.13033	9.337e-01
IMP4	20.3598	-0.13033	8.849e-01
ZSWIM9	2.07289	-0.1304	9.334e-01
NDUFB9	194.345	-0.13082	7.818e-01
MRM2	10.208	-0.13086	8.956e-01
SEMA4D	24.7311	-0.13092	8.629e-01
TCAF1	2.05839	-0.13127	9.411e-01
TOR1AIP1	16.9271	-0.13139	8.474e-01
ZNF706	97.0896	-0.13146	7.923e-01
MED28	30.5196	-0.13147	7.979e-01
RNF25	4.86216	-0.1315	9.096e-01
KDSR	8.08086	-0.13157	8.946e-01
DCAF11	12.5896	-0.1317	8.379e-01
SYAP1	24.3683	-0.13173	8.485e-01
SFXN4	4.93406	-0.13193	9.273e-01
FAM234A	3.70611	-0.13197	9.254e-01
METAP2	30.7205	-0.13201	8.461e-01
TAF9	23.4038	-0.13208	8.668e-01
GNL2	11.518	-0.13209	8.755e-01
MTMR4	5.8255	-0.13241	9.089e-01
KCTD11	2.19153	-0.13256	9.361e-01
TRMT10B	5.0475	-0.13261	9.030e-01
SKIL	29.3896	-0.13269	9.279e-01
AGK	2.75788	-0.13272	9.336e-01
TRMO	5.35657	-0.13286	9.014e-01
YWHAG	54.5746	-0.13299	8.379e-01
SLC25A32	7.13139	-0.13304	9.071e-01
HIST3H2A	2.5953	-0.13327	9.571e-01
CCDC22	10.5558	-0.13327	8.502e-01
COMT	118.87	-0.13333	7.272e-01
MAPK1IP1L	29.2193	-0.13346	8.334e-01
SESTD1	10.2218	-0.13353	9.076e-01
HDAC2	24.5472	-0.13381	7.964e-01
CERS5	6.97431	-0.13382	8.878e-01
RBBP5	6.19727	-0.13386	8.851e-01
SPCS3	88.7585	-0.13388	7.826e-01
ELMO1	13.4175	-0.13398	8.580e-01
KAT2A	2.24279	-0.1341	9.462e-01
NNT	9.04862	-0.13416	8.873e-01
TDG	31.6122	-0.13424	8.492e-01
MAZ	34.7475	-0.13427	7.785e-01
PREB	21.5462	-0.1347	8.410e-01
PYGB	10.7174	-0.13477	8.634e-01
S100A9	12287.9	-0.13483	8.882e-01		Yes
PSMB4	50.6846	-0.13484	7.238e-01
BCL7C	35.0011	-0.13484	8.149e-01
NF2	5.71134	-0.13486	9.137e-01
DHX30	16.9463	-0.13488	8.246e-01
MYL6B	6.40669	-0.13504	9.160e-01
HTATSF1	21.2578	-0.13562	8.246e-01
LAT2	75.1317	-0.13563	7.812e-01
SCOC	6.67886	-0.13577	8.906e-01
AP3S1	33.907	-0.13577	7.836e-01
FAM96A	61.3311	-0.1358	8.047e-01
SPRED1	13.3984	-0.13584	9.504e-01
ATP1A1	54.5161	-0.13591	8.068e-01
RAB11A	46.2503	-0.13609	7.383e-01
DRG1	12.0528	-0.13611	8.552e-01
PREPL	5.35469	-0.13659	9.283e-01
CDR2	2.41528	-0.13671	9.295e-01
SLC27A5	1.40515	-0.1369	9.535e-01
NCK1	10.3757	-0.13712	8.590e-01
ACBD3	26.7805	-0.13715	7.818e-01
MTERF4	9.03258	-0.13747	8.552e-01
CCT4	41.4018	-0.13759	7.924e-01
ABCF3	8.36368	-0.13779	8.693e-01
TAF10	171.556	-0.13801	7.692e-01
OTUB1	65.1146	-0.13827	6.761e-01
JAK3	23.7336	-0.13834	8.872e-01
BAZ1A	69.7237	-0.13835	7.857e-01
MGA	9.1697	-0.13841	8.816e-01
SMARCB1	22.4184	-0.1385	8.026e-01
HDAC3	14.7749	-0.13853	8.050e-01
DNAL4	3.36729	-0.13855	9.160e-01
NOL11	7.27365	-0.13918	8.818e-01
ALKBH4	5.51609	-0.13921	9.017e-01
HNRNPUL2	9.80219	-0.13942	8.674e-01
SLC5A3	4.27139	-0.13942	9.295e-01
NR1D2	2.79364	-0.13959	9.462e-01
NUCB1	63.7839	-0.13981	8.093e-01		Yes
RASGEF1B	7.69445	-0.13999	9.398e-01
TESC	36.9643	-0.14017	8.593e-01
PPP1CA	143.146	-0.14017	6.695e-01
SH2D3C	10.4589	-0.1402	9.254e-01
MLF2	46.9268	-0.14046	7.383e-01
DGKQ	3.88235	-0.14049	9.148e-01
PLEKHB2	46.8386	-0.1405	7.544e-01
IPPK	2.22228	-0.14056	9.395e-01
NTPCR	10.4645	-0.14065	8.736e-01
CMTM6	73.9142	-0.14091	6.620e-01
PRELID3B	9.43912	-0.14101	8.674e-01
NCKAP5L	15.8616	-0.14122	8.420e-01
EXOSC1	19.5926	-0.1413	8.188e-01
ATP6V0B	304.013	-0.14142	6.513e-01
TARBP2	6.8644	-0.14157	9.058e-01
SMIM3	15.7802	-0.14172	8.816e-01
GNB1	104.412	-0.14216	6.374e-01
ATP6V0E1	240.461	-0.14238	6.594e-01
PTPMT1	16.9528	-0.14258	8.548e-01
RFT1	4.32113	-0.1427	9.096e-01
LAMP2	36.5968	-0.14279	7.540e-01
CDK9	16.6232	-0.14286	8.356e-01
TJAP1	5.38204	-0.14299	8.907e-01
TBPL1	8.87969	-0.14351	8.584e-01
RNASEH2C	34.504	-0.14356	8.263e-01
SLC26A2	6.02796	-0.14365	9.096e-01
LAMTOR5	81.3703	-0.14366	6.429e-01
ASCL2	15.042	-0.14377	8.710e-01
PARVB	29.9921	-0.14405	8.618e-01
HPCAL1	42.7707	-0.14414	7.797e-01
SPINT1	11.91	-0.14425	8.964e-01		Yes
MED16	12.2963	-0.14428	8.378e-01
FAM104B	6.34414	-0.14432	8.946e-01
WWOX	1.79765	-0.14474	9.342e-01
NECAB3	1.65809	-0.14498	9.456e-01
SS18	8.34115	-0.14502	8.583e-01
LAMP1	55.8548	-0.14519	7.640e-01
ZNF622	12.6224	-0.14536	8.345e-01
S100A12	1548.78	-0.14544	9.203e-01		Yes
HS2ST1	4.30543	-0.14552	8.951e-01
ODR4	6.92077	-0.14556	8.816e-01
ACP2	7.24834	-0.14563	8.951e-01
SF3B2	91.8773	-0.14566	5.763e-01
RFWD3	2.71939	-0.14597	9.295e-01
AKIP1	9.53158	-0.14621	8.878e-01
CAPZB	192.041	-0.14645	5.451e-01
RIPOR1	18.0286	-0.14648	8.230e-01
DCTN3	53.14	-0.14651	6.842e-01
PMVK	20.3198	-0.14654	8.334e-01
CALU	16.8551	-0.14657	8.642e-01
AP4M1	3.7009	-0.14664	9.141e-01
PIP4K2C	2.88412	-0.14669	9.229e-01
SHKBP1	75.7136	-0.14705	7.272e-01
POLR2J	23.2828	-0.14717	8.045e-01
C2CD2	1.7651	-0.14736	9.361e-01
MRPL42	10.1493	-0.14745	8.691e-01
RFNG	10.2406	-0.14781	8.333e-01
DYNLT3	10.1548	-0.14801	8.796e-01
NDUFS7	100.346	-0.14829	6.739e-01
PUS3	4.03198	-0.14847	8.951e-01
HSD17B12	16.4187	-0.14866	8.816e-01
MIR22HG	11.8972	-0.14874	9.058e-01
HIKESHI	25.5867	-0.14897	7.720e-01
ZNF24	20.3903	-0.14903	7.818e-01
SMARCAL1	4.56947	-0.14908	9.002e-01
GPN1	6.51822	-0.14966	8.773e-01
RARS	12.7657	-0.14968	8.334e-01
MFF	35.4627	-0.14987	7.208e-01
SECISBP2	16.1642	-0.14991	7.792e-01
EDNRB	2.60605	-0.14998	9.603e-01
RMC1	7.30884	-0.15035	8.710e-01
KLF10	36.6178	-0.15051	8.629e-01
NDUFA10	27.5051	-0.15068	7.443e-01
BIN3	7.82595	-0.15074	8.792e-01
ZNF800	18.6644	-0.15082	7.695e-01
DVL2	2.51025	-0.15085	9.230e-01
SLC5A6	2.36998	-0.15088	9.287e-01
GPX4	308.457	-0.15122	7.907e-01
MRPL54	53.6923	-0.15124	7.543e-01
NSFL1C	28.8882	-0.15135	7.757e-01
ACTR3	162.364	-0.15143	7.102e-01
LZIC	17.4538	-0.15144	8.117e-01
SLC25A12	3.32535	-0.15149	9.194e-01
MED12	5.94678	-0.1515	8.674e-01
EEA1	28.5277	-0.15171	7.566e-01
PLAUR	114.011	-0.15172	8.735e-01
DHX15	21.0705	-0.15179	8.184e-01
KDM5C	15.9488	-0.15183	7.924e-01
TNFRSF10A	6.25974	-0.15186	9.096e-01
CIB1	109.577	-0.15192	8.246e-01
ZNF384	8.57209	-0.15194	8.521e-01
CAMSAP2	3.35791	-0.15198	9.458e-01
PARK7	128.928	-0.15209	7.542e-01
SF3A2	21.988	-0.1522	7.980e-01
ST13	53.5454	-0.15227	7.549e-01
PUS1	6.49997	-0.15231	8.956e-01
ARAP2	9.85478	-0.15256	8.884e-01
COPG1	18.9469	-0.15258	8.194e-01
C7orf26	6.73424	-0.15261	8.686e-01
RBM10	10.5874	-0.15264	8.325e-01
TGFBI	114.884	-0.15291	8.886e-01		Yes
POLR2K	26.7614	-0.15297	7.980e-01
CBX3	75.3093	-0.15302	7.294e-01
RAB31	172.576	-0.15312	7.222e-01
NDUFS3	40.9394	-0.1532	7.382e-01
NRAS	11.2876	-0.15324	8.474e-01
PDCD7	17.1996	-0.15358	8.188e-01
POP5	16.3255	-0.1536	8.719e-01
CREB3	9.23049	-0.15362	8.647e-01
CRCP	6.73102	-0.15364	8.668e-01
NOL12	2.52436	-0.15377	9.268e-01
DMAP1	10.3599	-0.15379	8.392e-01
CHURC1	21.0378	-0.15385	8.227e-01
LRCH1	4.43123	-0.1539	8.951e-01
HACD3	4.31467	-0.15408	9.255e-01
SHQ1	2.428	-0.15421	9.283e-01
ALOX5	90.464	-0.1544	7.764e-01
CUL5	17.2993	-0.15444	7.818e-01
TST	13.5022	-0.15464	8.880e-01
TMEM35B	5.5843	-0.15472	9.071e-01
PIEZO1	19.9608	-0.15474	8.424e-01
UQCR11	228.24	-0.1551	7.370e-01
POLR2F	45.4287	-0.15513	6.695e-01
FAM118A	10.1285	-0.15514	9.295e-01
RHBDF2	24.9139	-0.15539	8.276e-01
RBBP9	1.8388	-0.15557	9.370e-01
TSEN54	2.47497	-0.15561	9.223e-01
SSR4	202.457	-0.15565	6.462e-01
SRSF9	150.327	-0.15571	6.438e-01
DDX58	9.62799	-0.15574	9.133e-01
ID2	99.8668	-0.15578	8.680e-01
ZC3HC1	3.13998	-0.15584	9.058e-01
ZNF518B	4.38098	-0.15584	8.910e-01
TAF4	4.56397	-0.15593	8.902e-01
KIF1BP	3.09205	-0.15602	9.167e-01
AP1M1	25.0829	-0.15624	7.756e-01
ESRRA	14.7208	-0.15648	8.014e-01
MAP7D1	44.2303	-0.15657	6.829e-01
TMEM160	48.9121	-0.15658	7.398e-01
CWC15	33.9163	-0.15661	6.758e-01
BUB3	20.3018	-0.15668	7.631e-01
RBPJ	71.2063	-0.15682	7.602e-01
TEX261	5.54726	-0.15683	8.668e-01
TNFRSF12A	12.6374	-0.15697	9.382e-01
SRXN1	4.17242	-0.15723	9.223e-01
TP53BP2	11.7465	-0.15725	8.497e-01
MROH1	9.47643	-0.15745	8.432e-01
PTPRN2	2.52319	-0.15749	9.471e-01
STAU1	33.1827	-0.15774	7.012e-01
DHX29	22.5495	-0.15779	7.542e-01
VASH1	10.8221	-0.15784	9.318e-01		Yes
CHST11	19.4834	-0.15785	7.543e-01
ARL8A	43.6467	-0.15785	7.629e-01
DSE	57.705	-0.15798	8.668e-01
TRAPPC10	16.3594	-0.15798	7.813e-01
SLC35B4	5.78765	-0.15805	8.830e-01
NDUFC1	78.6962	-0.15812	7.102e-01
CENPT	6.8896	-0.1582	8.719e-01
ELOA	14.8372	-0.15823	7.772e-01
PFKFB3	18.0443	-0.1584	9.101e-01
TRIP6	3.43093	-0.15857	9.334e-01
BRPF1	6.67875	-0.15867	8.502e-01
HERC4	11.9187	-0.15886	8.306e-01
C4orf3	140.279	-0.15899	5.770e-01
SUB1	164.098	-0.15908	7.016e-01
SLC41A3	4.26023	-0.15914	9.165e-01
RBMXL1	3.61591	-0.15916	9.002e-01
EMC10	31.6791	-0.15931	7.443e-01		Yes
ELF4	15.3217	-0.15932	8.342e-01
TOR1A	14.7452	-0.1594	8.246e-01
PRSS36	1.49682	-0.15942	9.418e-01		Yes
STT3A	10.0112	-0.15954	8.458e-01
POLR2G	46.0192	-0.15959	6.861e-01
CYBB	326.785	-0.15963	7.295e-01
DDB1	25.3632	-0.15971	7.536e-01
NCOR2	60.9866	-0.16003	8.184e-01
OGFOD3	9.44402	-0.16009	8.552e-01
SAT2	75.0154	-0.16019	6.705e-01
ATP6AP1	56.7908	-0.16027	6.997e-01
KCTD12	133.9	-0.16028	6.813e-01
FBXL6	6.54025	-0.16028	8.816e-01
FMN1	14.0693	-0.16029	9.333e-01
FXR2	5.90104	-0.16034	8.686e-01
TYW1	4.26161	-0.16053	8.895e-01
MRPS34	78.2661	-0.16055	6.797e-01
TTC1	28.9608	-0.16066	7.569e-01
CTSD	374.512	-0.16067	8.262e-01		Yes
GPAA1	24.4809	-0.16076	7.901e-01
TSFM	4.19272	-0.16086	8.975e-01
BBIP1	10.2012	-0.16114	8.078e-01
TIMM10B	4.22413	-0.16137	8.910e-01
PDCD10	40.522	-0.1614	6.770e-01
ALDH3A2	12.3431	-0.16141	8.068e-01
ARPC2	449.471	-0.16158	5.529e-01
FAM168A	6.9015	-0.16177	8.668e-01
ZNF585A	1.35602	-0.1619	9.414e-01
ZYX	270.318	-0.162	6.586e-01
RANBP3	8.53163	-0.16205	8.291e-01
CFAP97	5.93055	-0.16219	8.811e-01
HAVCR2	29.7608	-0.16241	8.611e-01
B2M	2722.59	-0.16251	6.462e-01		Yes
RWDD4	15.428	-0.16278	7.998e-01
ARF6	96.3943	-0.16299	7.474e-01
DHX38	15.0303	-0.16327	8.124e-01
SREK1IP1	26.9627	-0.1633	7.543e-01
EIF2B1	14.9528	-0.16346	7.849e-01
VAV1	19.9168	-0.16348	7.553e-01
ZDHHC6	11.6833	-0.1635	8.014e-01
FOXK2	9.05517	-0.16369	8.190e-01
GRN	426.261	-0.1637	5.902e-01		Yes
TRMT112	121.189	-0.1639	6.562e-01
SLC9A3R1	23.1548	-0.16399	8.453e-01
PARP4	18.8129	-0.16405	8.202e-01
ARF4	54.8075	-0.16412	7.849e-01
ZCCHC7	7.29381	-0.16414	8.609e-01
ZFR	26.3403	-0.16422	7.340e-01
HSH2D	6.52238	-0.16459	9.300e-01
DNASE1	3.84219	-0.16519	8.964e-01		Yes
ATP5F1E	891.287	-0.16577	7.102e-01
TTC3	21.7452	-0.16596	8.047e-01
NUBPL	0.80909	-0.16599	9.555e-01
USB1	22.629	-0.16599	8.246e-01
SNX17	69.0308	-0.16599	6.495e-01
NT5C	26.9258	-0.16623	8.184e-01
MRPS5	43.8662	-0.16626	6.446e-01
C6orf106	11.3804	-0.16629	7.849e-01
SEPT2	48.9516	-0.16634	6.739e-01
RNPEPL1	52.7067	-0.1664	6.400e-01
RNF34	8.10454	-0.1664	8.304e-01
DCTN6	7.18729	-0.16642	8.568e-01
PET117	2.18867	-0.16649	9.194e-01
HPRT1	19.1443	-0.16649	7.919e-01
SMIM10L1	19.3103	-0.16652	7.939e-01
MLEC	59.6003	-0.16667	7.818e-01
CDIPT	22.7514	-0.16687	7.684e-01
ATP2C1	8.80189	-0.16731	8.663e-01
WDR25	3.67718	-0.16753	9.060e-01		Yes
MTA1	8.83321	-0.16762	8.110e-01
GLRX2	13.9076	-0.16764	8.263e-01
PMS1	5.26119	-0.16766	8.843e-01
PHPT1	70.5508	-0.16802	7.849e-01
ZNF274	4.28343	-0.16815	8.743e-01
ATP5F1C	75.4571	-0.1684	6.247e-01
PCTP	7.20961	-0.16852	8.552e-01
TMEM205	51.9687	-0.16852	7.416e-01
CLASRP	12.0282	-0.16854	7.917e-01
DRAP1	126.612	-0.16859	6.767e-01
HNRNPF	84.6771	-0.16871	6.469e-01
CYSTM1	42.758	-0.16882	8.552e-01
TMEM8A	19.7488	-0.16884	7.529e-01
PSMC1	28.2709	-0.16889	7.324e-01
SCRIB	4.41235	-0.16904	8.874e-01
MCTS1	24.0681	-0.16933	7.359e-01
SLC25A44	6.45033	-0.16946	8.351e-01
TAF1C	5.39539	-0.1696	8.622e-01
PON2	3.06493	-0.16978	9.211e-01		Yes
FGFR1OP2	34.3285	-0.16983	6.559e-01
SDHAF3	7.45269	-0.17011	8.629e-01
DCXR	43.6632	-0.17023	7.907e-01
NARFL	6.68898	-0.17028	8.458e-01
EIF2AK1	24.497	-0.17038	7.344e-01
MPV17	26.7562	-0.17039	7.319e-01
PRMT6	2.20363	-0.17044	9.104e-01
PPA2	15.4169	-0.17052	8.038e-01
OST4	223.512	-0.17055	6.247e-01
TMEM59	80.5158	-0.17062	6.861e-01
DDX55	5.92094	-0.17073	8.796e-01
MVB12A	24.6863	-0.171	6.842e-01
SETD9	2.67385	-0.17106	9.205e-01
DDX31	1.94833	-0.17138	9.361e-01
KLHL22	2.96352	-0.17139	9.141e-01
ZNF649	1.93926	-0.17148	9.265e-01
NPTN	37.793	-0.17154	7.017e-01
NFIC	30.7806	-0.17157	6.938e-01
ZP3	2.86324	-0.17179	9.283e-01		Yes
ENC1	13.9774	-0.17185	8.816e-01
MUL1	5.092	-0.17191	8.791e-01
SMIM10	1.03033	-0.17194	9.453e-01
FAM20A	21.8382	-0.17195	9.085e-01		Yes
TRABD	62.1819	-0.17202	7.544e-01
BUD31	50.7562	-0.17207	6.459e-01
HGS	24.3091	-0.17233	7.428e-01
USP47	16.4466	-0.17254	7.868e-01
ACSS1	3.33094	-0.17267	8.946e-01
KIAA0895L	2.38927	-0.17271	9.157e-01
IRF2BP2	44.8873	-0.17276	7.857e-01
CXorf40B	6.1096	-0.17289	8.473e-01
GGCT	14.2754	-0.17294	8.668e-01
RABEP1	18.0765	-0.17304	7.503e-01
INTS2	3.26579	-0.17309	8.946e-01
CDYL2	3.12804	-0.17342	9.230e-01
LARS	31.5525	-0.17359	7.637e-01
NAXD	3.6868	-0.17382	8.796e-01
CHCHD10	90.8414	-0.17414	8.110e-01
SAP18	98.5171	-0.17423	5.632e-01
ALCAM	35.3412	-0.17443	9.265e-01		Yes
RHEB	35.5245	-0.1749	7.556e-01
TMED2	39.7531	-0.175	7.359e-01
DROSHA	3.28524	-0.17505	8.937e-01
ENY2	109.999	-0.17537	5.352e-01
SHTN1	36.9295	-0.17537	7.835e-01
LSM14B	8.38116	-0.17539	8.379e-01
ALYREF	59.6363	-0.1755	7.742e-01
RAPGEF1	29.2848	-0.17561	8.017e-01
EIF3B	38.5416	-0.17564	7.801e-01
PTPN1	37.7034	-0.17569	7.796e-01
RAC1	415.751	-0.17598	6.012e-01
CEBPZOS	13.5274	-0.17613	7.839e-01
CDKN2AIPNL	6.03332	-0.17631	8.609e-01
CHMP4A	9.3305	-0.17645	8.292e-01
DKC1	10.7917	-0.17653	8.703e-01
UQCR10	206.081	-0.17656	6.594e-01
CDK5RAP1	5.29218	-0.1766	8.674e-01
UROD	21.3218	-0.17684	7.543e-01
TCP1	25.6617	-0.17693	7.444e-01
SLC25A3	174.656	-0.17698	5.370e-01
CKAP4	61.1811	-0.17704	8.345e-01
RAB1B	46.9885	-0.17717	6.008e-01
VDAC2	57.3823	-0.17741	7.238e-01
SH3TC1	22.5852	-0.17751	7.980e-01
DPH3	35.2865	-0.17758	7.818e-01
PANK3	9.94674	-0.17761	8.246e-01
DNAJC8	64.382	-0.17765	6.396e-01
PIK3R6	3.83753	-0.17805	9.096e-01
AP2M1	80.7039	-0.17826	5.632e-01
CDK5	15.0667	-0.17859	7.696e-01
SEC24A	6.42647	-0.1786	8.643e-01
TRAPPC4	19.6828	-0.17937	8.131e-01
PYCARD	439.782	-0.17941	5.304e-01
SP140L	11.4197	-0.17942	7.928e-01
DCAKD	2.48602	-0.17965	9.032e-01
PPP1R16A	2.33134	-0.18017	9.165e-01
SPI1	483.156	-0.18024	5.749e-01
EMC3	29.4807	-0.18047	6.810e-01
RAB21	28.7396	-0.1807	7.268e-01
VASP	142.344	-0.18071	6.779e-01
SAP30	56.4117	-0.1809	9.254e-01
ERGIC3	53.8534	-0.18113	6.938e-01
FAM96B	95.8749	-0.18117	6.474e-01
GTF2E1	3.07106	-0.1812	9.014e-01
AK4	3.31836	-0.18142	9.104e-01
PKD1	5.89881	-0.18157	8.833e-01
MLYCD	5.29682	-0.18167	8.470e-01
FBXL12	6.43396	-0.18177	8.662e-01
SMARCA4	23.8264	-0.18181	6.938e-01
JOSD1	10.4948	-0.18184	7.964e-01
TWF1	11.0679	-0.18198	8.202e-01
TNFSF14	13.3857	-0.18215	8.780e-01		Yes
COX6C	181.961	-0.18238	6.381e-01
ZNFX1	23.0639	-0.18238	7.556e-01
S100A11	2209.22	-0.18244	6.676e-01
MRPS36	30.9744	-0.18248	6.997e-01
ZMIZ1	35.5321	-0.18264	7.503e-01
STX18	7.9918	-0.18299	8.246e-01
PTMA	1236.59	-0.18319	5.749e-01
GATD1	7.28886	-0.18333	8.325e-01		Yes
NELFCD	11.1949	-0.18338	8.020e-01
GABPA	8.03738	-0.18342	8.144e-01
PPP2R5D	4.60005	-0.18362	8.548e-01
DBNL	82.6764	-0.18384	5.954e-01
ESD	33.0073	-0.1841	6.884e-01
TNFAIP2	97.2222	-0.18414	8.410e-01
POLR1C	5.58451	-0.1842	8.674e-01
ZDHHC12	27.1271	-0.18423	7.035e-01
LSM12	26.9529	-0.18442	6.951e-01
PSMA1	18.9228	-0.18444	7.102e-01
PHF5A	22.2463	-0.18476	6.997e-01
ILF3	46.1343	-0.18477	6.562e-01
RBM17	59.3328	-0.18485	5.939e-01
ANXA2	495.992	-0.18494	5.568e-01		Yes
FCHO2	8.91622	-0.18511	8.625e-01
NKIRAS1	1.57462	-0.18516	9.375e-01
RFK	13.2071	-0.18533	7.818e-01
MTG1	5.5025	-0.18536	8.492e-01
UQCC1	2.30468	-0.18538	9.035e-01
TIGD2	1.24781	-0.18556	9.304e-01
POLE4	84.4034	-0.18557	6.055e-01
VAMP8	305.985	-0.18578	6.559e-01
HSPA5	161.156	-0.1858	8.794e-01
RNF126	18.0251	-0.18588	7.542e-01
REEP3	26.3506	-0.18592	7.183e-01
GAS6	13.7292	-0.18608	8.758e-01		Yes
ADI1	29.6169	-0.18642	7.579e-01
EIF5A	114.077	-0.18661	7.730e-01
METTL21A	7.0605	-0.18665	8.405e-01
RFXANK	23.0421	-0.18684	6.997e-01
ZNF628	1.53936	-0.18703	9.165e-01
TAF13	8.18457	-0.18708	8.617e-01
PPP2CB	19.1096	-0.18741	7.383e-01
KAT14	2.07607	-0.18749	9.032e-01
BLM	2.32574	-0.18756	9.254e-01
DARS2	2.93278	-0.18773	9.106e-01
ABHD14A	0.57983	-0.18777	9.474e-01
P3H1	8.29987	-0.188	8.236e-01
RITA1	4.86433	-0.18861	8.668e-01
ALG5	11.3719	-0.18868	8.276e-01
SRBD1	5.69508	-0.18872	8.643e-01
HSDL1	4.31864	-0.1888	8.668e-01
ATP9B	9.10557	-0.18884	8.610e-01
ACOT8	15.8764	-0.18938	7.187e-01
ANKMY1	3.22836	-0.18944	8.873e-01
RAD51C	4.9098	-0.18944	9.090e-01
GTF2A2	57.2069	-0.18957	6.664e-01
THBD	25.1282	-0.1896	9.035e-01
USP9X	21.4466	-0.18971	7.319e-01
UBE2D2	77.5696	-0.18973	5.299e-01
RIN2	15.3341	-0.18985	8.594e-01
LCLAT1	1.48341	-0.18989	9.355e-01
PAIP1	13.988	-0.19006	7.543e-01
CINP	14.7893	-0.19006	7.187e-01
FAM32A	32.0502	-0.19014	6.348e-01
FPGT	3.51856	-0.19028	8.873e-01
EIF5B	42.1256	-0.19033	7.531e-01
VAMP7	10.0193	-0.19045	7.543e-01
COX17	79.1556	-0.19046	6.973e-01
ZNF317	4.72552	-0.19054	8.531e-01
SLC25A13	9.83402	-0.19062	7.907e-01
ADAP1	18.1874	-0.19075	7.187e-01
AGPAT3	28.5791	-0.19075	6.869e-01
ZBTB47	2.63081	-0.19076	9.096e-01
TMEM176B	126.218	-0.19109	9.398e-01
PIGC	11.2786	-0.1914	7.575e-01
ACTG1	1272.9	-0.19163	6.679e-01
DSTN	25.2128	-0.19176	7.481e-01
STK24	33.114	-0.19179	6.779e-01
BLVRA	73.7174	-0.19189	7.102e-01
NDUFA12	69.6459	-0.19217	6.374e-01
EMP3	622.042	-0.19229	6.018e-01
NR1H2	25.8362	-0.19229	7.006e-01
SNRPB	62.9814	-0.19298	6.759e-01
SARS	25.1262	-0.19311	6.739e-01
MFSD10	42.4824	-0.19312	6.884e-01
GEMIN7	12.2106	-0.19334	7.542e-01
DNAJC11	6.82149	-0.19338	8.321e-01
CSNK1E	3.70766	-0.19345	8.873e-01
DAPK3	7.99784	-0.19348	8.052e-01
FPR1	231.079	-0.1936	7.405e-01
VBP1	13.9632	-0.19362	7.640e-01
CNOT3	11.2858	-0.19368	7.577e-01
DPM2	20.6309	-0.19371	7.292e-01
STX6	35.7966	-0.19392	7.999e-01
CYBA	1292.56	-0.19402	5.147e-01
SSH1	10.9575	-0.19404	7.849e-01
ETHE1	47.5074	-0.19412	7.373e-01
MRPL18	26.623	-0.19415	7.497e-01
MAGT1	14.4959	-0.19432	7.872e-01
KIF5B	57.4973	-0.19441	5.669e-01
BCOR	5.05206	-0.19449	8.609e-01
UBE2N	39.5345	-0.19454	6.944e-01
PDAP1	34.7906	-0.19461	6.918e-01
SCARB2	39.1647	-0.19474	6.839e-01
DHODH	1.15411	-0.19485	9.418e-01
NOL7	60.1559	-0.19502	6.594e-01
UQCRFS1	81.0849	-0.19524	5.467e-01
PALB2	2.14957	-0.19542	9.096e-01
HSPA4	27.2755	-0.19546	7.474e-01
PLEKHA5	1.16602	-0.1955	9.291e-01
CLTA	164.294	-0.19568	5.159e-01
UCK1	5.30597	-0.1958	8.496e-01
RHNO1	3.96678	-0.19582	8.609e-01
AIMP2	16.3002	-0.19592	7.842e-01
PUM3	13.1018	-0.19592	8.466e-01
COX7B	141.718	-0.19597	6.488e-01
PIGF	12.0036	-0.19599	7.674e-01
C9orf78	33.8982	-0.19611	6.018e-01
USP6NL	5.58139	-0.19615	8.410e-01
SPNS1	22.5777	-0.19643	7.061e-01
ZNF577	2.59482	-0.19644	9.268e-01
GRIPAP1	21.8843	-0.19646	7.069e-01
SUPV3L1	3.15097	-0.19663	8.743e-01
FBXL15	24.8358	-0.19665	6.761e-01
OAF	13.2645	-0.19676	8.184e-01		Yes
ZNF710	13.1735	-0.19734	8.141e-01
RHOG	218.925	-0.1974	4.772e-01
GATAD2A	16.6942	-0.19768	7.542e-01
STX4	23.208	-0.19803	6.951e-01
FAM208B	11.7037	-0.19809	8.088e-01
BORCS6	9.8892	-0.19811	7.886e-01
CALM3	129.439	-0.19822	6.318e-01
RGS19	112.477	-0.19828	5.857e-01
ISCA2	23.1174	-0.19863	7.234e-01
OSTF1	83.3025	-0.19927	4.963e-01
C1D	26.3918	-0.19938	6.559e-01
CD99L2	5.93022	-0.19943	8.507e-01
NDUFAF6	4.46186	-0.19945	8.686e-01
MGST3	102.793	-0.19958	6.836e-01
STYXL1	15.241	-0.19988	7.868e-01
SLC22A16	2.13398	-0.20006	9.316e-01
PPP1CC	40.0304	-0.20022	6.050e-01
HSF1	24.283	-0.20027	7.144e-01
RAB24	46.7006	-0.2004	7.839e-01
TRAK2	6.94097	-0.20042	8.234e-01
BCR	5.78565	-0.20045	8.703e-01
KDM2B	8.63667	-0.20057	8.441e-01
NDUFA1	175.539	-0.20061	6.374e-01
DPH2	3.12618	-0.20061	9.058e-01
ATP13A2	9.79761	-0.20074	8.149e-01
LIPA	34.3367	-0.20093	8.009e-01
ATAD1	4.58077	-0.20102	8.609e-01
CMC2	20.321	-0.20108	7.543e-01
HSPA9	28.6014	-0.20111	7.127e-01
TIMM21	3.79519	-0.20148	8.956e-01
TUBB6	16.9102	-0.20168	8.246e-01
ZCCHC10	13.1594	-0.20206	7.542e-01
TMED7	9.13386	-0.20207	8.002e-01
AK3	5.31015	-0.20211	8.609e-01
ATXN1	17.119	-0.20223	7.730e-01
CBFB	16.6199	-0.20238	7.695e-01
GNB4	22.1829	-0.20268	7.755e-01
B3GNT2	11.46	-0.20284	8.229e-01
CHTF8	16.1816	-0.20284	7.127e-01
ZBTB40	5.15238	-0.20299	8.216e-01
DPP3	9.69454	-0.20302	8.246e-01
GNE	2.01217	-0.20307	9.096e-01
ILVBL	4.34888	-0.20309	8.689e-01
SPTY2D1OS	0.6028	-0.20321	9.391e-01
CD2AP	7.7913	-0.20322	8.401e-01
MIATNB	1.68235	-0.20341	9.160e-01
FNDC3A	17.8737	-0.20353	8.387e-01
TMED5	45.2587	-0.20358	6.891e-01
CKLF	63.2782	-0.20361	7.549e-01		Yes
MTCH1	46.1088	-0.20366	6.545e-01
C4orf48	173.668	-0.20378	5.949e-01		Yes
CTNNBL1	13.5875	-0.2039	7.102e-01
MSANTD3	1.09373	-0.20395	9.336e-01
PES1	18.85	-0.20445	7.599e-01
PVR	5.00041	-0.20446	8.593e-01		Yes
CCP110	4.35943	-0.20472	8.461e-01
C3orf38	11.0884	-0.2051	7.255e-01
RBM27	3.59915	-0.20517	8.593e-01
ZNF341	2.54616	-0.20527	8.823e-01
RBM45	2.90626	-0.20531	8.715e-01
EME2	3.12352	-0.20534	8.778e-01
TMEM173	36.6838	-0.20542	6.997e-01
LYSMD2	32.8903	-0.20566	7.792e-01
DNAJC24	2.74226	-0.2057	8.905e-01
EIF2AK3	3.75421	-0.20599	8.873e-01
TOMM70	11.9223	-0.2062	7.818e-01
C9orf40	2.52003	-0.20636	9.058e-01
SOCS4	9.35222	-0.2069	7.849e-01
THOC7	37.8233	-0.20691	5.954e-01
SNRPD2	137.195	-0.20696	5.091e-01
SELENOS	43.7291	-0.20725	7.161e-01
CHMP6	12.8068	-0.20738	7.591e-01
TMC8	11.4117	-0.20763	7.804e-01
FAM173A	38.4648	-0.20763	6.583e-01
ECI2	6.89697	-0.20779	8.379e-01
SF3A3	17.4065	-0.20787	7.440e-01
RFTN1	8.33951	-0.20789	8.368e-01
PPM1M	34.4355	-0.20803	5.949e-01
CDC42EP2	10.2809	-0.20804	9.032e-01
TRAF3	8.18503	-0.20811	8.711e-01
NTAN1	12.0253	-0.20812	7.849e-01
SERF2	1379.25	-0.20813	4.587e-01
PA2G4	60.8123	-0.20819	7.047e-01
SLC7A5	9.85905	-0.20823	8.964e-01
PIN1	36.9579	-0.2084	5.885e-01
PRCC	14.3245	-0.20846	6.918e-01
TRIM37	5.25484	-0.20888	8.246e-01
CDC26	27.5034	-0.20895	6.947e-01
NAT9	5.53216	-0.20898	8.184e-01
ERH	83.7283	-0.20922	5.632e-01
RAB5C	44.8305	-0.20928	6.122e-01
DTWD1	8.89089	-0.20936	7.803e-01
PCID2	9.19004	-0.20937	8.045e-01
ACBD6	10.8422	-0.20945	8.327e-01
RAB43	3.42197	-0.20955	8.755e-01
RNF181	115.163	-0.20962	4.636e-01
PSMD1	35.959	-0.20966	6.666e-01
PRPF31	16.1892	-0.20975	7.289e-01
MTHFS	16.8868	-0.2098	8.079e-01
ATP6V1A	32.2291	-0.20982	6.374e-01
HM13	94.5942	-0.20998	6.318e-01
NAT10	5.70374	-0.21033	8.609e-01
NGDN	10.7412	-0.21037	7.591e-01
PRPF4	8.24149	-0.21073	7.818e-01
OTUD6B	4.36601	-0.21078	8.699e-01
SOD1	56.1354	-0.21094	6.594e-01
FYB1	246.1	-0.21105	6.374e-01
DFFB	2.07523	-0.21123	8.872e-01
MOSPD3	11.9884	-0.21124	8.068e-01
MEA1	37.501	-0.21152	6.459e-01
NAPG	12.9936	-0.21176	7.089e-01
SDF2L1	78.0179	-0.2121	8.828e-01
UEVLD	4.56401	-0.21224	8.261e-01
ADGRE5	110.765	-0.21228	7.458e-01		Yes
GSAP	14.6137	-0.21256	7.939e-01
UQCC3	20.5989	-0.21279	6.945e-01
RRAGA	23.7487	-0.213	6.586e-01
DUS3L	6.55272	-0.21312	8.347e-01
PTK2	2.50147	-0.21326	9.167e-01
TPTEP2-CSNK1E	1.76185	-0.21348	9.133e-01
SLC31A1	15.2532	-0.21355	7.337e-01
HP	21.0384	-0.21378	9.270e-01		Yes
AKAP8	9.17242	-0.21384	7.496e-01
PSMD2	34.25	-0.21389	5.815e-01
SEC61A1	36.5112	-0.21396	7.010e-01
INPP1	13.5002	-0.21436	7.999e-01
SFXN1	3.8055	-0.21453	8.669e-01
GSN	59.0837	-0.21463	7.383e-01		Yes
ASB6	5.23471	-0.21512	8.194e-01
PTDSS2	3.88943	-0.21535	8.562e-01
NOP58	20.138	-0.21543	7.856e-01
MRPS28	8.59066	-0.21544	7.740e-01
PRKCE	6.59854	-0.21546	9.096e-01
ITGB1BP1	28.9136	-0.21547	7.238e-01
LAMTOR2	105.359	-0.21568	5.101e-01
HSPBP1	9.06805	-0.21578	8.420e-01
STK25	14.1789	-0.21605	6.952e-01
NDUFS5	188.478	-0.21612	6.054e-01
FAM136A	19.3818	-0.21614	7.164e-01
PACSIN2	24.898	-0.21619	7.239e-01
VPS35	52.1678	-0.21636	5.747e-01
API5	14.658	-0.21637	7.145e-01
NAA15	10.5253	-0.21651	7.758e-01
GUK1	145.946	-0.21654	5.579e-01
PLTP	1.3762	-0.21698	9.466e-01		Yes
HDHD5	20.8374	-0.21719	7.469e-01
NPC2	308.186	-0.2175	6.668e-01		Yes
RNPEP	45.8237	-0.21775	6.018e-01		Yes
PSMC3	28.8164	-0.21783	6.862e-01
ANXA4	35.1705	-0.21784	6.525e-01
DCTD	10.9882	-0.21785	8.031e-01
DHX9	30.1995	-0.21816	6.650e-01
DCPS	14.1556	-0.21822	7.503e-01
RNLS	1.38331	-0.21835	9.165e-01		Yes
CERS2	24.6154	-0.21849	6.683e-01
BRI3	488.24	-0.21916	5.950e-01
LAS1L	6.10413	-0.21927	8.387e-01
SIL1	19.0054	-0.21934	7.425e-01
JAK2	23.0636	-0.21947	8.184e-01
KPNA2	4.94725	-0.2195	8.543e-01
HECTD3	7.76212	-0.21965	7.928e-01
THAP3	5.26991	-0.2199	8.222e-01
GTF3C4	3.59685	-0.21998	8.382e-01
CCT3	39.6186	-0.22015	6.797e-01
CLIP2	6.85901	-0.22035	8.468e-01
YIPF3	30.3632	-0.22035	6.328e-01
CREB3L2	11.3487	-0.22046	7.439e-01
SLC4A7	11.1151	-0.22052	8.144e-01
ESS2	5.18857	-0.22061	8.229e-01
NFIL3	13.3403	-0.22063	8.568e-01
NME6	10.6615	-0.22066	7.126e-01
SLC39A10	9.54816	-0.22089	8.093e-01
SF3B6	67.7343	-0.22099	4.871e-01
MRPL38	3.20258	-0.22104	8.642e-01
APRT	165.868	-0.22118	5.799e-01
LIG3	4.57015	-0.22122	8.407e-01
ZNF3	3.89495	-0.22123	8.334e-01
THAP4	5.67574	-0.22126	8.068e-01
MOB1A	97.99	-0.22131	4.697e-01
FAR2	7.48537	-0.22174	8.149e-01
TMCO4	2.89114	-0.22183	8.710e-01
PI4K2B	4.29026	-0.22183	8.560e-01
PGAM1	151.36	-0.22194	6.142e-01
ENOPH1	7.85806	-0.22198	7.792e-01
ZFAND2B	16.0809	-0.22211	6.675e-01
GLYR1	23.7544	-0.22216	6.302e-01
SERTAD3	15.0179	-0.22221	7.199e-01
APOM	1.53847	-0.22222	9.069e-01		Yes
STK11	14.7917	-0.22236	7.238e-01
ZC3H3	6.88932	-0.22238	7.818e-01
TREM1	41.8186	-0.22256	8.016e-01		Yes
SMIM4	20.813	-0.22274	8.130e-01
ATP5PD	152.352	-0.22294	4.032e-01
NFKB1	39.7269	-0.2232	7.127e-01
SLC3A2	42.367	-0.22335	7.230e-01
ALG2	12.0586	-0.22339	7.710e-01
COX14	52.9887	-0.2236	5.947e-01
H2AFJ	116.056	-0.22383	6.302e-01
HINT3	7.94225	-0.2239	7.542e-01
DEGS1	15.5413	-0.2239	7.344e-01
TIMM9	10.5254	-0.22391	7.695e-01
KXD1	35.531	-0.22395	6.475e-01
ZBTB48	8.56714	-0.22422	7.346e-01
SRRT	20.7692	-0.22422	7.272e-01
CDC123	20.3713	-0.22427	6.396e-01
LAMTOR3	26.0644	-0.22429	6.586e-01
ATP6V1G1	153.066	-0.2243	4.587e-01
DXO	3.41313	-0.22438	8.545e-01
FCER1G	1012.44	-0.22442	5.389e-01
ZFYVE26	6.90302	-0.22447	7.818e-01
DEAF1	7.12257	-0.22453	7.818e-01
CSKMT	3.38488	-0.22458	8.570e-01
TRIB1	21.0209	-0.22468	8.454e-01
ATP6V1C1	23.713	-0.225	7.577e-01
SCO2-1	1.83037	-0.2251	9.058e-01
NFYC	20.5303	-0.22514	5.954e-01
TMEM259	36.4108	-0.22518	5.949e-01
NT5C3A	8.85256	-0.22532	7.797e-01
TOMM5	32.7285	-0.2255	7.674e-01
TMEM164	10.0795	-0.22602	7.631e-01
STRN4	18.4796	-0.22642	6.890e-01
GPR107	7.95153	-0.22651	7.383e-01
ERAP2	9.65002	-0.22652	9.071e-01		Yes
PGK1	195.113	-0.2267	5.664e-01
CHST14	3.66888	-0.22676	8.303e-01
ZFPM1	19.8075	-0.22681	8.137e-01
CHMP2B	26.7748	-0.22682	5.815e-01
ARMCX6	8.39237	-0.22694	7.891e-01
GNG5	453.81	-0.22698	5.277e-01
WBP4	15.9834	-0.22727	6.676e-01
ELOVL1	40.0349	-0.22728	6.365e-01
CCDC9	7.194	-0.2274	7.857e-01
KRAS	40.1529	-0.2276	6.761e-01
DDX18	39.2028	-0.22766	6.543e-01
GTF2F1	25.8163	-0.22775	6.018e-01
GSK3A	22.7859	-0.22781	6.522e-01
GEMIN8	2.87636	-0.22795	8.621e-01
YIF1A	28.9733	-0.22831	7.428e-01
SPOP	17.0693	-0.2285	7.102e-01
UBE2Q1	26.3044	-0.22865	6.767e-01
C1orf35	18.2675	-0.22866	6.997e-01
ENO1	402.106	-0.22901	5.461e-01
LMBRD2	3.03817	-0.22906	8.703e-01
COPS6	35.8863	-0.22948	5.732e-01
ARID3B	4.43855	-0.22974	8.236e-01
HMOX2	13.7968	-0.22996	7.370e-01
HSPE1	42.7961	-0.23001	8.216e-01
CD151	54.7631	-0.23011	7.857e-01
COA4	35.486	-0.23029	7.549e-01
ATP6V1D	30.195	-0.23035	5.669e-01
AVEN	3.45263	-0.23036	8.668e-01
MARC1	20.127	-0.23076	8.474e-01
MAPRE1	27.4666	-0.23078	6.469e-01
WBP2	30.8049	-0.23093	5.645e-01
TOMM22	54.3275	-0.23104	5.442e-01
LMAN2	67.6819	-0.23108	4.791e-01
WDR7	4.63887	-0.23128	8.545e-01
ASL	13.9866	-0.23132	7.164e-01
VTI1B	42.3346	-0.23144	5.529e-01
SH3BP5L	6.17573	-0.23156	7.818e-01
PTPA	16.3129	-0.2316	6.977e-01
NUDT1	24.3925	-0.2317	6.997e-01
CTNNA1	52.0682	-0.23178	5.300e-01
DDHD2	2.52658	-0.23186	8.668e-01
EIF2S2	76.8787	-0.23206	5.336e-01
MYL12A	349.463	-0.23217	5.190e-01
RRAGB	3.58316	-0.23224	8.552e-01
ACADS	9.61912	-0.23242	8.254e-01
TADA2A	3.82114	-0.23243	8.230e-01
CSRNP1	8.79049	-0.23246	8.983e-01
PCNX2	1.8994	-0.23248	8.955e-01
ZNF354B	2.28381	-0.23251	8.886e-01
DNAJC2	18.2856	-0.23253	6.515e-01
AFF1	15.0893	-0.23283	6.997e-01
CYTOR	43.246	-0.233	7.447e-01
MTRF1L	9.9823	-0.23304	7.102e-01
FPR2	38.6648	-0.23316	8.131e-01
ANKRD35	1.55619	-0.23338	9.192e-01
GRIN2D	0.72035	-0.23345	9.336e-01
HAT1	12.2749	-0.23368	7.557e-01
TIMP1	836.526	-0.2337	8.246e-01		Yes
PSMG3	15.5784	-0.23373	6.779e-01
SRP14	244.586	-0.23373	3.919e-01
S100A6	4009.95	-0.23375	4.487e-01
CXCL16	41.1463	-0.23399	7.428e-01		Yes
HLA-C	910.635	-0.23462	6.838e-01
SFT2D1	50.9295	-0.23466	5.664e-01
PRIM1	1.59132	-0.23472	8.986e-01
RPN2	61.1939	-0.23494	5.885e-01
IQSEC2	13.1789	-0.23551	7.792e-01
RNF7	118.162	-0.23557	5.885e-01
RAD50	6.87848	-0.23565	7.969e-01
MRPL20	92.3553	-0.23582	4.931e-01
STAM	7.72193	-0.23611	7.542e-01
CORO1C	44.206	-0.23649	6.396e-01
XPO6	16.3282	-0.2368	7.187e-01
DYNLT1	85.7352	-0.23685	6.021e-01
TAB1	4.28466	-0.23688	8.430e-01
ZNF813	1.07642	-0.23701	9.223e-01
TRNAU1AP	16.2842	-0.23709	6.018e-01
PSMD13	40.7978	-0.23756	5.267e-01
IDH2	32.3856	-0.23764	6.797e-01
FBXW5	43.1728	-0.23774	5.526e-01
CAPN1	33.2588	-0.23778	5.523e-01
KHSRP	16.889	-0.23797	6.469e-01
PRMT5	4.88131	-0.23799	8.276e-01
MRPL44	14.0659	-0.23827	6.712e-01
NEURL1	0.9468	-0.23871	9.384e-01
ACSL4	35.2871	-0.23875	6.739e-01
ARF3	25.6937	-0.23881	6.462e-01
CD14	500.612	-0.23906	6.832e-01		Yes
RBM8A	73.817	-0.23909	5.313e-01
ATP5PB	106.046	-0.23918	4.080e-01
NAA50	21.541	-0.23972	6.529e-01
CARNMT1	4.92809	-0.24034	8.325e-01
CLIC1	562.415	-0.24068	5.087e-01
NPRL3	7.45232	-0.24081	7.818e-01
SMPD4	5.57901	-0.24082	8.138e-01
SLC25A16	4.33187	-0.24083	8.325e-01
TNS3	21.1951	-0.24154	6.813e-01
UBB	127.712	-0.24156	5.770e-01
PRRG4	11.3512	-0.24168	7.531e-01
ME1	4.60519	-0.24169	8.674e-01
TMEM45B	1.14707	-0.24182	9.385e-01
RABGGTA	9.26476	-0.24201	7.467e-01
PIK3CA	8.80047	-0.24223	7.462e-01
ZDHHC9	1.62825	-0.24241	9.104e-01
SELENOH	158.512	-0.24258	4.587e-01
PNO1	7.90802	-0.24258	8.441e-01
SIGLEC9	45.4012	-0.24266	6.328e-01
DYNLL1	193.161	-0.24286	5.738e-01
SCFD2	3.20193	-0.24292	8.563e-01
LSM10	57.7347	-0.24327	5.303e-01
ATP6V0C	190.196	-0.2433	6.396e-01
MRPL15	16.5038	-0.24363	7.208e-01
GPI	48.7433	-0.24401	6.119e-01		Yes
QDPR	8.85634	-0.24423	8.110e-01
GMPPB	9.44072	-0.24428	8.333e-01
JOSD2	55.2368	-0.2443	5.260e-01
SF3B4	29.7864	-0.2444	5.329e-01
FUBP1	19.6806	-0.24463	6.747e-01
CYFIP1	38.4873	-0.24466	5.110e-01
SLC22A5	3.88771	-0.24469	8.502e-01
GAR1	7.40936	-0.24482	7.701e-01
TMEM53	5.79788	-0.24494	8.809e-01
C22orf39	18.7244	-0.24514	6.273e-01
APBA3	3.77087	-0.24521	8.379e-01
BLOC1S2	34.6618	-0.24523	5.815e-01
ELAC2	8.41422	-0.24536	7.593e-01
SNX6	74.8713	-0.24537	4.077e-01
MBD1	10.4035	-0.24554	6.681e-01
SH3BGRL3	2749.19	-0.24572	4.417e-01
SUGP1	5.87806	-0.24576	7.428e-01
GNB2	226.38	-0.24602	5.526e-01
FUOM	31.8037	-0.24622	7.705e-01
MRTO4	9.39365	-0.24624	8.463e-01
SEC11C	28.8575	-0.24658	7.416e-01
TRA2B	43.7141	-0.24698	5.674e-01
SDCCAG8	23.9497	-0.24714	6.172e-01
FTSJ3	10.013	-0.24723	7.125e-01
PIGM	6.61612	-0.24729	7.849e-01
CEBPZ	21.5785	-0.24775	6.891e-01
SLC8B1	12.0142	-0.24803	6.767e-01
SELENOW	107.216	-0.24824	5.277e-01
EBAG9	10.3981	-0.24836	7.419e-01
DRAM1	17.0726	-0.24837	7.373e-01
ELP1	4.69873	-0.24837	7.939e-01
SHISA5	48.0683	-0.24847	5.695e-01
PLEKHA2	15.7016	-0.24855	6.273e-01
MFSD6	3.96055	-0.24902	8.202e-01
RBM23	18.2308	-0.24908	6.547e-01
UBASH3B	7.46827	-0.24919	8.149e-01
ID3	6.69606	-0.24936	9.379e-01
SURF2	13.9899	-0.24941	6.945e-01
HSF2	1.55461	-0.24958	8.951e-01
TMEM70	19.1148	-0.24978	7.631e-01
GCNT1	10.1626	-0.2498	7.516e-01
PSENEN	15.9869	-0.25003	6.676e-01
ERVK3-1	3.69967	-0.25013	8.422e-01
PCGF3	9.01938	-0.25021	6.792e-01
RTCA	15.435	-0.25038	6.462e-01
RCAN1	8.19812	-0.25045	7.226e-01
SIGIRR	41.3156	-0.25045	5.451e-01
INTS4	4.98684	-0.25056	7.629e-01
CLN8	5.04396	-0.25066	8.234e-01
NDUFA4	204.255	-0.25075	5.139e-01
SGPL1	7.69035	-0.25105	7.719e-01
EEF1AKMT1	2.66931	-0.25106	8.683e-01
FBXL14	1.26795	-0.25155	8.876e-01
SPART	15.4817	-0.25169	7.102e-01
TGFBR1	11.3723	-0.25181	8.668e-01
ST6GALNAC2	1.99541	-0.25187	9.089e-01
UBE2E3	27.4933	-0.25194	5.881e-01
ADAM9	22.522	-0.25194	7.250e-01		Yes
CREBL2	7.85443	-0.25215	8.078e-01
HOXA9	3.00361	-0.25217	9.108e-01
DOHH	6.30489	-0.25219	8.334e-01
AGPAT1	9.37291	-0.25226	7.003e-01
RAB11FIP3	1.50014	-0.25248	8.906e-01
TMEM167A	106.035	-0.2525	5.125e-01
RAB11FIP2	6.84192	-0.25274	7.544e-01
TMEM79	2.64853	-0.25274	8.552e-01
MARCKSL1	53.4836	-0.25314	8.750e-01
CCDC186	17.1631	-0.25348	6.836e-01
FAF2	9.24068	-0.25352	6.653e-01
FCER2	2.59651	-0.25352	9.462e-01		Yes
RNF187	26.1922	-0.25352	6.396e-01
DNAJB6	40.3916	-0.25363	4.979e-01
ZNF45	1.71876	-0.2538	8.710e-01
MRPL58	16.2544	-0.2539	6.519e-01
YBX1	347.14	-0.25417	5.632e-01
BOD1	4.47687	-0.25424	8.180e-01
TEFM	5.8671	-0.2545	7.596e-01
APIP	26.0502	-0.25462	5.731e-01
PPP4C	101.843	-0.2547	4.421e-01
SAMD4A	3.65763	-0.25484	8.873e-01
USP40	3.92976	-0.25505	8.254e-01
CCT6A	63.0279	-0.25508	6.172e-01
NSMF	5.71363	-0.25517	8.149e-01
SERTAD1	34.989	-0.2554	7.516e-01
HMGN4	11.174	-0.25541	6.862e-01
NRP1	4.64707	-0.25542	9.327e-01		Yes
NDUFS8	75.8595	-0.25568	4.933e-01
CBY1	1.28598	-0.2558	8.981e-01
PNPO	5.87321	-0.25585	8.275e-01
MGAT1	77.7856	-0.256	4.789e-01
DIP2B	16.3736	-0.25601	6.952e-01
RAD23A	72.9613	-0.25609	5.029e-01
NDUFB3	88.9102	-0.25633	4.763e-01
GOPC	18.6068	-0.25641	5.815e-01
MKRN2	4.2901	-0.25644	7.792e-01
PQLC2	6.16209	-0.25676	7.695e-01
TOR4A	14.6687	-0.25681	6.321e-01
SCO1	10.2685	-0.25682	6.842e-01
PSMA7	303.674	-0.25692	4.514e-01
BRMS1	25.5793	-0.257	5.568e-01
C22orf34	4.42997	-0.25704	8.246e-01
C1orf216	3.61573	-0.25764	8.300e-01
ARHGEF11	9.57257	-0.25772	7.383e-01
NFKB2	13.4849	-0.25776	8.289e-01
ZNHIT6	3.19797	-0.25815	8.246e-01
ADSL	11.8559	-0.25832	7.370e-01
PPIB	291.673	-0.25857	5.815e-01		Yes
RALGPS2	3.26279	-0.25858	8.719e-01
FKBP2	74.7137	-0.25859	5.973e-01
C19orf70	66.6293	-0.25868	5.910e-01
CPOX	4.75144	-0.25872	7.833e-01
CFL2	1.37923	-0.25875	9.015e-01
MED10	20.3199	-0.25932	5.300e-01
EIF4E	17.8368	-0.25948	6.641e-01
IFT46	1.24451	-0.26039	8.968e-01
GDAP2	8.69005	-0.26059	6.797e-01
KBTBD4	2.10595	-0.26084	8.461e-01
MRPS35	29.4828	-0.26085	6.329e-01
MT1F	28.6065	-0.26116	7.474e-01
NENF	36.5714	-0.2612	6.725e-01		Yes
DCAF7	34.1695	-0.26127	4.587e-01
METTL2A	1.35174	-0.2618	8.902e-01
RABIF	18.2862	-0.26185	6.225e-01
DNHD1	1.16855	-0.26185	8.910e-01
MRPL57	72.4763	-0.26194	5.147e-01
JAGN1	18.5757	-0.26197	6.080e-01
TAPBPL	9.70166	-0.2621	7.827e-01
AAMP	22.2142	-0.26212	5.632e-01
PLEKHO1	76.0648	-0.26214	6.534e-01
SH2B1	5.78794	-0.26232	7.540e-01
TSTA3	14.0579	-0.26248	6.761e-01
CCT5	78.2765	-0.26251	5.655e-01
ORC4	5.67633	-0.26256	7.631e-01
ZDHHC5	13.3501	-0.26271	7.089e-01
CHTOP	21.8633	-0.26286	5.758e-01
GTF2E2	16.6505	-0.26288	5.980e-01
NOL6	3.18759	-0.26309	8.703e-01
CCDC93	11.4551	-0.26319	6.999e-01
MRRF	6.03729	-0.2632	7.370e-01
MRPS12	37.8282	-0.26325	6.018e-01
DDAH2	37.7879	-0.26327	6.735e-01
SEPT7	77.9693	-0.26419	3.954e-01
MOB4	4.87422	-0.26443	7.696e-01
ATP5MC1	66.0816	-0.26451	6.004e-01
TMEM268	4.6625	-0.26459	8.215e-01
CCR2	51.1568	-0.26496	6.395e-01
POP7	17.8829	-0.26505	6.105e-01
PGAP2	2.06232	-0.26505	8.562e-01
C11orf98	2.03123	-0.26513	8.523e-01
SLC7A6	7.08157	-0.26521	7.428e-01
MARS	12.8801	-0.26525	6.328e-01
OPA3	5.57305	-0.26539	7.531e-01
SEPT11	5.57249	-0.26547	8.585e-01
VDR	11.2601	-0.26548	7.901e-01
DPAGT1	7.16392	-0.26578	7.849e-01
UBE3C	19.1837	-0.26578	6.396e-01
UBE2L3	72.6744	-0.2659	4.514e-01
NKRF	2.18634	-0.26592	8.719e-01
PLBD2	12.6823	-0.26615	6.881e-01
CLEC10A	8.91026	-0.26617	8.951e-01
B4GALT3	9.30347	-0.26621	6.712e-01
MAFF	5.38177	-0.26621	8.933e-01
NCEH1	14.146	-0.26629	8.029e-01
KIAA0040	18.4014	-0.26635	6.836e-01
SNRPA	30.8382	-0.26673	5.412e-01
BET1L	10.7181	-0.26692	6.820e-01
GTPBP1	4.60593	-0.26692	8.044e-01
CLPTM1	17.81	-0.26707	6.318e-01
SLC30A7	10.3999	-0.26707	6.213e-01
BCAP31	83.0763	-0.26763	4.462e-01
ZMPSTE24	12.1544	-0.26782	6.676e-01
ANAPC13	18.7045	-0.2681	6.462e-01
NOD2	14.5787	-0.2682	6.996e-01
NOP14	12.1436	-0.26823	7.328e-01
COX8A	353.935	-0.26824	4.026e-01
DNASE2	22.7598	-0.26825	7.757e-01
TMEM219	101.241	-0.26853	4.888e-01
TMEM115	9.84069	-0.26862	6.488e-01
CFL1	1240.92	-0.2687	3.824e-01
TNFSF10	61.4474	-0.26878	7.718e-01		Yes
CDC37	108.739	-0.26888	5.125e-01
ASCC2	15.5954	-0.2689	6.018e-01
DDA1	22.3339	-0.26897	5.731e-01
PEBP1	25.0758	-0.26901	7.720e-01
TIMM17B	46.0324	-0.26922	4.603e-01
COPS3	14.9324	-0.26923	6.779e-01
TRIM39	1.7745	-0.26927	8.523e-01
MAML2	21.4348	-0.26939	6.695e-01
SQOR	39.7289	-0.2695	6.739e-01
LGALS12	2.0792	-0.26955	9.155e-01
GLDN	8.97357	-0.26955	9.474e-01		Yes
LMNB1	31.4954	-0.26961	7.564e-01
TBC1D7	8.03383	-0.26973	6.930e-01
NLN	8.77839	-0.26975	7.542e-01
HSPD1	56.6432	-0.26983	7.145e-01
ARHGDIA	127.96	-0.26983	5.494e-01
G3BP2	28.7121	-0.27017	4.987e-01
STOML2	23.2925	-0.27024	6.653e-01
FURIN	27.007	-0.27056	6.739e-01
SMDT1	109.28	-0.27124	4.678e-01
TPI1	277.746	-0.27132	4.716e-01
ARMC8	11.8624	-0.27134	6.055e-01
PAXIP1	2.53559	-0.27137	8.303e-01
RB1	39.6693	-0.27147	5.529e-01
CHCHD2	284.39	-0.27149	4.000e-01
SSRP1	17.6392	-0.2715	5.910e-01
TAPBP	76.9513	-0.27154	5.096e-01
ATPAF1	10.4233	-0.2718	6.374e-01
CTSC	111.013	-0.27184	7.093e-01
SLC25A26	4.05786	-0.27192	7.857e-01
FHOD1	30.5728	-0.27221	7.347e-01
HMGB3	6.00237	-0.27223	8.570e-01
CCZ1B	1.86715	-0.27228	8.873e-01
NSUN2	14.1236	-0.27234	6.758e-01
HCFC1R1	47.1352	-0.27235	5.045e-01
CD300C	43.1899	-0.27237	6.586e-01
COA3	57.8461	-0.2725	4.368e-01
TTC32	6.44267	-0.27264	7.736e-01
CCL18	6.08238	-0.27269	9.350e-01		Yes
POLR2H	16.7431	-0.27323	6.891e-01
RIC8A	16.7172	-0.27324	5.372e-01
PDE12	6.82563	-0.27325	7.208e-01
BLOC1S4	15.6656	-0.27343	6.127e-01
CTIF	3.54263	-0.27343	7.758e-01
ZNF566	0.9114	-0.27354	9.108e-01
NDUFA5	17.317	-0.27414	5.283e-01
HIST1H2AL	2.7213	-0.27423	9.104e-01
COPZ1	44.1784	-0.27427	5.032e-01
SLC35A2	4.32885	-0.27442	7.818e-01
ARPC5L	41.3273	-0.27461	6.074e-01
APOL2	6.94125	-0.27501	8.334e-01
UNK	4.16803	-0.27511	7.818e-01
TMEM135	1.53866	-0.27518	8.823e-01
ETFA	33.9513	-0.27523	4.656e-01
HIST1H4C	57.2409	-0.27541	7.416e-01
TRMT6	25.3899	-0.27542	7.792e-01
S100A4	3189.05	-0.27547	3.256e-01		Yes
VEGFB	9.43484	-0.27554	8.583e-01		Yes
ZNF511	22.0539	-0.27557	6.169e-01
AP2A2	17.2185	-0.2756	6.381e-01
UMAD1	4.74789	-0.27566	7.531e-01
USP14	19.5087	-0.27575	6.932e-01
SEMA4B	8.53689	-0.27621	7.725e-01
C16orf91	10.8277	-0.27654	7.010e-01
NCF4	57.5683	-0.27654	4.587e-01
SPATA2	2.53107	-0.27665	8.215e-01
DYNLRB1	74.4925	-0.27666	4.217e-01
MOB3C	5.93744	-0.27675	8.050e-01
DCTN5	10.348	-0.27683	6.842e-01
TIMM22	8.11971	-0.27689	7.208e-01
GSTM4	4.95758	-0.27701	8.873e-01
PSMF1	43.1773	-0.27707	5.568e-01
TMEM208	44.6514	-0.27714	5.852e-01
TMC4	1.50943	-0.2772	9.167e-01
LIMS1	66.6583	-0.27728	6.321e-01
UBA1	49.5405	-0.27767	4.508e-01
PTTG1	3.19337	-0.27784	9.129e-01
PDIA3	117.886	-0.27797	6.172e-01
UTP6	14.5829	-0.278	5.980e-01
HSBP1	136.435	-0.27804	3.920e-01
HNRNPM	81.2494	-0.27806	4.880e-01
TRIO	10.3528	-0.27807	6.997e-01
METTL8	3.00918	-0.27823	8.190e-01
PRELID1	290.135	-0.27829	5.677e-01
PMAIP1	4.07533	-0.27838	8.594e-01
TXN	207.612	-0.27854	4.368e-01
CMTM3	31.9201	-0.27855	6.122e-01
ANAPC11	146.866	-0.27864	4.292e-01
TSPO	944.001	-0.27871	4.242e-01
SNF8	54.9117	-0.27882	5.365e-01
SP110	42.5657	-0.27891	6.462e-01
ATP5PF	140.053	-0.27895	4.174e-01
GLRX3	19.6112	-0.27904	6.390e-01
PPP1R11	32.1236	-0.27928	4.587e-01
UQCRC1	106.73	-0.27938	4.774e-01
LMAN1	13.4175	-0.27939	7.531e-01
TUSC2	30.5264	-0.27966	5.422e-01
MRPL22	13.2387	-0.2797	6.280e-01
INTS12	4.13941	-0.27971	7.627e-01
LONRF1	9.58724	-0.27979	8.044e-01
NOP10	236.96	-0.27979	5.671e-01
VAMP3	33.0035	-0.27985	4.816e-01
KEAP1	11.7159	-0.2799	6.168e-01
HLA-DRB1	344.223	-0.28011	7.695e-01
SNRNP40	12.3031	-0.28018	6.891e-01
SBDS	19.1539	-0.28025	5.661e-01
NDOR1	2.93847	-0.28038	8.229e-01
SLC20A1	21.0681	-0.28052	6.474e-01
RAB5IF	130.827	-0.28086	5.008e-01
RER1	60.0754	-0.2809	4.845e-01
USO1	20.4159	-0.28101	5.664e-01
GRPEL2	2.29154	-0.28113	8.593e-01
SHC1	11.2517	-0.2812	6.225e-01
C1orf43	58.3529	-0.2814	4.371e-01
CAPN15	11.2792	-0.28148	7.383e-01
SLC49A3	8.62575	-0.2819	7.424e-01
CRTC2	13.1709	-0.2819	6.592e-01
RACGAP1	2.3164	-0.28208	8.458e-01
CGAS	19.9163	-0.28222	6.668e-01
INTS14	4.23333	-0.28228	7.577e-01
PHKG2	16.4547	-0.2823	5.885e-01
OGFOD1	4.9188	-0.28235	8.149e-01
ANAPC15	38.1194	-0.28236	5.223e-01
ACTN1	80.6208	-0.28236	6.374e-01
MCRIP1	27.9608	-0.28237	5.910e-01
SLC43A2	63.1424	-0.28267	6.374e-01
HARBI1	0.98022	-0.28268	8.902e-01
SNAPC2	13.1562	-0.28286	6.297e-01
NUDC	39.5643	-0.28292	4.587e-01
CASP1	58.0981	-0.28316	5.525e-01
RAB34	26.5211	-0.2833	6.148e-01
ANKRD9	1.95222	-0.28335	9.094e-01
STAG1	9.32589	-0.28366	6.559e-01
SNRPD3	75.1732	-0.28369	4.116e-01
TXNDC17	110.061	-0.28381	4.612e-01
SLC25A5	149.625	-0.28382	5.596e-01
MRS2	6.23532	-0.28384	7.389e-01
CLTB	65.9176	-0.28403	4.607e-01
SMPD1	6.39142	-0.28411	7.359e-01		Yes
ATP2A2	33.4071	-0.28419	6.566e-01
TXNDC12	33.7323	-0.28424	4.890e-01
GFM2	3.33632	-0.28436	7.758e-01
RHOBTB2	1.96843	-0.28442	8.671e-01
ORMDL3	2.24575	-0.28458	8.233e-01
PRDM10	1.781	-0.28461	8.765e-01
MDFIC	20.6047	-0.28468	6.324e-01
MGAT2	12.3729	-0.28484	6.285e-01
DENR	25.674	-0.28496	5.110e-01
PARP1	26.0755	-0.28501	6.381e-01
HSP90B1	177.847	-0.28517	7.251e-01
EIF4G1	57.0835	-0.28558	4.942e-01
ODF3B	44.2323	-0.28631	5.900e-01
RANBP1	36.4053	-0.28651	6.161e-01
AHSA1	18.8602	-0.28657	6.817e-01
FAM50A	50.072	-0.28694	4.686e-01
GADD45G	6.07536	-0.28703	8.379e-01
TMOD3	91.5534	-0.28723	4.231e-01
TOGARAM1	3.63448	-0.28748	8.319e-01
MYCBP	4.54012	-0.28779	8.149e-01
C1GALT1C1	7.29385	-0.28787	6.938e-01
ITGA5	50.0414	-0.28788	6.472e-01
UBL5	251.627	-0.28799	4.126e-01
STAT2	31.8772	-0.28836	6.265e-01
MIOS	9.40651	-0.28876	6.997e-01
ACVR2A	1.72035	-0.28885	8.946e-01
SPCS2	50.0287	-0.28911	5.336e-01
MRPS25	18.5319	-0.28921	6.462e-01
NCBP1	8.5183	-0.28933	6.779e-01
CCL3	11.9542	-0.28947	9.283e-01		Yes
PDLIM5	22.9368	-0.28947	5.365e-01
ARL2BP	16.9345	-0.2895	6.172e-01
TMX2	10.377	-0.28952	7.048e-01
CUL4A	17.6554	-0.28957	5.669e-01
MRPS7	31.1966	-0.28961	6.247e-01
C1orf123	17.3016	-0.28988	5.957e-01
MRPS15	36.4096	-0.28996	5.724e-01
NSUN4	4.54494	-0.29032	7.695e-01
CNTLN	12.7361	-0.29051	6.381e-01
RNF220	23.9325	-0.29064	5.277e-01
GNB1L	2.12405	-0.29065	8.662e-01
ITFG1	13.4144	-0.29164	5.885e-01
TBC1D9B	18.4603	-0.29178	6.111e-01
SART1	15.1581	-0.29192	5.053e-01
TRAPPC2	3.04225	-0.29231	8.081e-01
MRPS14	17.3568	-0.29268	5.961e-01
SLC35B1	19.7851	-0.29272	6.668e-01
ZNF202	1.24309	-0.29304	8.744e-01
NDUFAF8	39.3535	-0.2931	5.949e-01
SNRPF	50.3415	-0.29318	4.791e-01
LPAR1	2.7569	-0.29326	8.849e-01
FARSB	4.56746	-0.29366	8.184e-01
ABCE1	13.6957	-0.29379	7.380e-01
RMDN3	6.52001	-0.29395	7.567e-01
ERGIC2	9.20252	-0.29423	6.477e-01
RPP38	11.9618	-0.29443	5.954e-01
TMEM183A	34.6773	-0.29447	4.213e-01
PURA	19.5229	-0.29448	5.277e-01
VRK1	4.61664	-0.29464	7.569e-01
SNAPC5	10.7375	-0.29465	6.764e-01
TIMMDC1	19.8524	-0.2952	5.656e-01
SLC15A3	24.6447	-0.29555	5.731e-01
EMC2	7.34932	-0.29565	7.116e-01
RNF121	2.78306	-0.29571	8.051e-01
CDKN2AIP	8.00317	-0.29649	6.924e-01
CHKA	5.34428	-0.29674	7.892e-01
WDR81	8.83764	-0.29684	7.167e-01
GORAB	3.8646	-0.29703	7.602e-01
REXO4	7.00715	-0.29709	7.144e-01
COMMD9	40.475	-0.29788	4.675e-01
DERA	10.0639	-0.29815	6.530e-01
LRRC47	13.4441	-0.29825	5.370e-01
C9orf66	2.98297	-0.29825	7.906e-01
ZNF783	1.96669	-0.29828	8.381e-01
ENTPD5	2.01122	-0.2983	8.432e-01		Yes
PSMG1	8.56849	-0.29838	7.012e-01
SDC4	10.0414	-0.29854	8.643e-01		Yes
C22orf46	1.18811	-0.29879	8.719e-01
PSMA5	57.1491	-0.29879	4.767e-01
ZDHHC2	11.6626	-0.29924	6.559e-01
CAPN10	7.13355	-0.29942	6.852e-01
ZCCHC2	13.5142	-0.29963	7.591e-01
ILK	48.3082	-0.29963	4.791e-01
CLCN7	17.4012	-0.29966	5.671e-01
TCAIM	7.0398	-0.29973	6.881e-01
ADORA2B	4.05021	-0.29998	8.345e-01
PRDX5	152.145	-0.30016	3.562e-01
GRINA	172.368	-0.30019	5.375e-01
RPA3	14.9976	-0.30085	6.664e-01
FMC1	5.81023	-0.30114	7.346e-01
TCERG1	18.6687	-0.3012	6.098e-01
MRPL28	40.2072	-0.30121	4.726e-01
PHF11	31.6064	-0.30147	4.840e-01
SLC39A6	7.03968	-0.30194	7.102e-01
TADA3	22.9835	-0.30213	5.226e-01
ZNF101	3.61337	-0.30232	7.803e-01
LPAR6	12.944	-0.30233	7.849e-01
PARD6A	1.55081	-0.30242	8.688e-01
OTUD3	1.15473	-0.30246	8.701e-01
RPF1	9.02657	-0.30247	6.248e-01
YWHAH	137.252	-0.30255	6.695e-01
CTDNEP1	60.041	-0.3027	3.782e-01
SSBP1	77.6019	-0.30282	4.242e-01
B3GAT3	19.5439	-0.30308	5.236e-01
COPE	91.9403	-0.30312	4.127e-01
TBCCD1	2.56984	-0.30317	8.387e-01
IFI27L2	74.5427	-0.30321	4.710e-01
METTL23	13.9766	-0.30334	5.770e-01
SFPQ	97.648	-0.30335	5.053e-01
TP53I13	12.2412	-0.30337	6.623e-01
UQCRQ	171.325	-0.30338	4.625e-01
XRRA1	2.36196	-0.30351	8.618e-01
LEPROT	35.8407	-0.3036	5.252e-01
XAB2	12.4662	-0.30378	5.724e-01
COX5B	315.808	-0.30379	2.331e-01
IDH3G	39.6126	-0.30386	4.610e-01
SNAP47	3.87742	-0.30394	7.695e-01
ASNA1	26.754	-0.30395	5.506e-01
CEP170	38.784	-0.30408	6.328e-01
CWC27	11.4338	-0.30454	5.852e-01
CCDC51	3.50661	-0.30471	8.229e-01
GFER	12.3649	-0.30479	6.374e-01		Yes
NPDC1	2.55583	-0.30487	8.835e-01
USP9Y	0.88993	-0.30502	9.101e-01
LRRC59	34.7236	-0.30511	6.329e-01
DDX21	86.636	-0.30557	5.852e-01
LONP1	9.20449	-0.30617	6.839e-01
TMEM234	6.24628	-0.30619	6.948e-01
POLR2E	85.5705	-0.30627	4.461e-01
BCAS3	2.63831	-0.3064	8.246e-01
ZC3H15	63.6115	-0.30663	3.772e-01
TMUB1	20.8629	-0.3067	5.313e-01
RNF166	32.3333	-0.3068	4.791e-01
SLC16A3	103.689	-0.30682	5.338e-01
NDUFAB1	99.6299	-0.30699	4.508e-01
MRPL3	27.3529	-0.30812	6.381e-01
KIF16B	4.34294	-0.30827	7.497e-01
CYC1	58.1936	-0.30848	4.890e-01
LSM3	37.1442	-0.30849	4.686e-01
RRP7A	37.3993	-0.30866	6.302e-01
TRIAP1	12.4609	-0.30866	6.910e-01
AP2B1	17.0689	-0.30888	5.435e-01
GCN1	8.57407	-0.30897	6.431e-01
CXXC5	15.9777	-0.30936	7.115e-01
EDEM2	15.1051	-0.30958	5.439e-01
VPS50	5.03217	-0.31017	7.346e-01
C17orf58	3.63349	-0.31031	8.032e-01
SNUPN	12.6132	-0.31044	5.954e-01
BAG6	28.6574	-0.31063	4.242e-01
DMAC2	6.57846	-0.31066	6.820e-01
XPNPEP3	3.94089	-0.31073	7.674e-01
CLPB	12.7275	-0.3108	6.321e-01
ATP6V0D1	164.898	-0.31082	4.409e-01
RELT	22.2902	-0.31113	5.117e-01
UROS	14.3072	-0.31176	6.507e-01
FUT8	2.13017	-0.31195	8.594e-01
SLC25A30	2.26998	-0.31203	8.345e-01
CLCN5	4.4884	-0.31207	7.537e-01
TMSB10	3917.18	-0.31226	3.615e-01
HEXDC	9.86822	-0.31237	6.820e-01
PSME3	24.4222	-0.31267	5.110e-01
PIP4P1	12.4382	-0.31273	5.163e-01
SLC27A3	18.9157	-0.31279	5.914e-01
FAM104A	13.356	-0.31287	5.842e-01
DCUN1D5	16.1881	-0.31294	6.218e-01
TIPRL	16.8704	-0.31312	5.027e-01
PIK3AP1	48.0118	-0.31316	5.188e-01
NAA10	10.9174	-0.31318	7.089e-01
SNRPD1	50.8738	-0.31361	5.568e-01
METTL6	3.54755	-0.31363	7.542e-01
EBNA1BP2	17.611	-0.31395	6.950e-01
SMG9	8.36769	-0.31396	6.880e-01
ATP5MD	149.023	-0.31404	4.703e-01
TGIF1	15.062	-0.31409	6.374e-01
ITPKC	5.99292	-0.31433	8.376e-01
NPM3	3.95163	-0.31446	8.719e-01
NUP62	18.8962	-0.31466	5.559e-01
CTSZ	283.622	-0.31469	3.874e-01
WDR5B	1.85645	-0.31473	8.424e-01
NLRP3	24.5505	-0.31476	7.818e-01
TIMM50	14.4236	-0.31483	6.253e-01
GEMIN5	3.36431	-0.31502	7.543e-01
MRPS18B	16.7126	-0.31526	5.645e-01
SLC10A7	1.99198	-0.31527	8.432e-01
ECI1	24.7977	-0.31532	5.852e-01
TMEM102	5.53799	-0.31549	6.997e-01
NEU1	22.4464	-0.31564	4.651e-01
SMPD2	4.3775	-0.31575	7.367e-01
JTB	109.818	-0.31586	3.419e-01
PUF60	30.8566	-0.31636	5.559e-01
RAB7A	106.46	-0.31702	3.419e-01
EXOSC7	12.8228	-0.31718	6.739e-01
BID	68.0297	-0.31729	6.074e-01
UTP23	14.2401	-0.3175	5.825e-01
APH1A	36.1799	-0.3178	4.252e-01
PEA15	20.9636	-0.31783	7.695e-01
AREG	19.1436	-0.31799	9.282e-01
POR	32.3518	-0.318	6.318e-01
APEX1	33.6018	-0.31845	6.607e-01
APOBEC3A	49.788	-0.3186	8.629e-01
SMIM12	32.674	-0.31876	5.029e-01
HNRNPLL	8.76632	-0.31877	6.947e-01
WIPI1	7.28143	-0.31882	7.845e-01
SLC25A38	2.14326	-0.31893	8.273e-01
WDR43	11.8839	-0.31896	6.813e-01
VPS18	9.24901	-0.31907	6.440e-01
TRNP1	0.88559	-0.31919	9.160e-01
NUDT21	22.6517	-0.31936	5.188e-01
PAPSS1	29.8163	-0.31942	5.815e-01
PDIA6	78.2327	-0.31946	6.318e-01
PPM1G	51.2914	-0.32013	3.489e-01
NFYB	5.30126	-0.32032	6.789e-01
B4GALT4	4.18776	-0.32047	7.474e-01
LRIF1	9.32253	-0.3205	6.997e-01
ROMO1	123.452	-0.32056	5.193e-01
COMMD5	26.517	-0.32061	5.422e-01
SCAMP3	19.2345	-0.32079	5.557e-01
KIAA1958	2.81991	-0.32098	8.246e-01
LSM2	33.444	-0.32098	4.924e-01
SMIM20	11.5758	-0.32124	6.459e-01		Yes
SLC25A39	30.3894	-0.32195	6.648e-01
XBP1	58.8752	-0.32204	6.459e-01
GARS	21.469	-0.32211	5.159e-01
UBE2M	51.2868	-0.32213	5.731e-01
SSB	69.522	-0.32214	5.299e-01
SUSD1	14.6731	-0.32226	5.749e-01
SLC25A25	6.65387	-0.32227	7.164e-01
SLC37A2	9.91855	-0.32228	7.324e-01
PLIN3	72.7678	-0.32257	4.562e-01
IER5L	41.7143	-0.32262	6.932e-01
TMEM109	16.2735	-0.32276	6.202e-01
ACP1	30.5214	-0.32283	4.496e-01
LAIR1	88.961	-0.32284	6.399e-01
SLFN11	28.9039	-0.32291	6.469e-01
PRUNE1	2.15461	-0.32308	8.149e-01
EGLN2	1.44741	-0.32322	8.432e-01
STRAP	26.1633	-0.3233	5.068e-01
IL10RB	9.27831	-0.32337	7.089e-01
RAPH1	3.74734	-0.32339	8.570e-01
CCDC90B	18.272	-0.3236	4.587e-01
PSMD11	32.9832	-0.32366	4.457e-01
RBCK1	37.1433	-0.32415	4.996e-01
DNAAF2	7.18918	-0.32432	6.188e-01
PSMD7	63.1903	-0.32444	4.023e-01
POLRMT	5.31355	-0.32447	7.467e-01
TMEM209	3.32383	-0.32456	7.467e-01
PDCD6	57.8588	-0.32462	3.937e-01
MRPL11	34.8159	-0.32465	5.060e-01
ARHGAP5	4.48028	-0.32478	7.540e-01
AGPAT5	4.61095	-0.32482	7.892e-01
ATP11C	6.32787	-0.32484	6.566e-01
NME1	6.03892	-0.32491	8.545e-01
DTYMK	8.5367	-0.32494	7.593e-01
TIMP4	15.2039	-0.32495	9.157e-01		Yes
CMAS	15.3989	-0.32502	5.728e-01
ZSWIM7	23.7974	-0.32545	4.417e-01
NUB1	19.6519	-0.32566	5.413e-01
RHOT2	14.2007	-0.32572	5.683e-01
FERMT3	145.48	-0.32573	4.587e-01
TWF2	126.003	-0.32575	4.368e-01
C19orf53	96.5787	-0.32628	3.782e-01
ZNF623	2.95562	-0.32649	7.542e-01
LYPLA2	31.8881	-0.32703	4.686e-01
INTS13	4.67332	-0.3276	7.183e-01
CCDC137	12.1299	-0.32763	5.526e-01
UBALD2	58.6656	-0.32774	5.526e-01
TANGO6	3.96472	-0.32808	7.691e-01
THAP7	7.89588	-0.32813	6.814e-01
CSNK1G2	32.031	-0.32815	5.101e-01
TBCB	65.5668	-0.3284	3.710e-01
UTP25	2.81604	-0.32858	7.755e-01
MITD1	11.6837	-0.3287	5.949e-01
SDHA	17.7337	-0.32908	4.595e-01
DNAAF4	2.28979	-0.32922	8.873e-01
C5orf15	10.1806	-0.32953	5.857e-01
EXOSC3	13.517	-0.32972	5.770e-01
TMEM126A	22.6288	-0.32979	5.331e-01
GHITM	59.1728	-0.33048	3.041e-01
GCFC2	3.51377	-0.33087	7.792e-01
GTF2H3	6.78882	-0.33088	6.328e-01
KRT10	65.359	-0.33095	4.937e-01		Yes
PEX5	2.55299	-0.331	7.868e-01
TGFA	2.30543	-0.33107	8.742e-01		Yes
EIF3C	2.4232	-0.33114	8.020e-01
NCLN	20.5877	-0.3312	5.839e-01
RNPS1	45.714	-0.33121	3.954e-01
ALDH4A1	1.88717	-0.33144	8.345e-01
CD52	325.585	-0.33153	7.620e-01
MLLT6	8.72958	-0.33185	6.997e-01
TSG101	22.6908	-0.33217	4.461e-01
CAVIN3	8.28548	-0.33244	8.634e-01
HTATIP2	24.4183	-0.33266	5.200e-01
FBXO45	7.65012	-0.33326	6.462e-01
MGAT4A	33.11	-0.33334	7.483e-01		Yes
OSTC	54.8412	-0.33375	4.690e-01
FNDC3B	46.3459	-0.33383	5.712e-01
MS4A4A	51.9694	-0.33398	6.829e-01
TMEM52B	3.38621	-0.33413	9.155e-01
ZNHIT2	5.114	-0.33429	6.924e-01
MRPL37	19.9469	-0.33456	5.027e-01
DDX23	17.0855	-0.3347	4.374e-01
S100A8	15547.7	-0.33487	6.895e-01		Yes
KLHL17	1.73581	-0.33494	8.451e-01
RCE1	10.01	-0.33497	6.329e-01
SF3B3	16.2293	-0.33504	4.892e-01
DUSP23	53.5268	-0.33523	5.199e-01
COQ2	10.5056	-0.3355	5.954e-01
NDUFS2	38.4057	-0.33579	3.419e-01
MRPS18C	36.5389	-0.33606	4.356e-01
PI4K2A	7.95306	-0.33616	7.035e-01
GNB5	1.22047	-0.33631	8.668e-01
FLVCR1	2.70515	-0.3367	7.804e-01
YTHDF2	25.8451	-0.33687	3.954e-01
TGFB1	155.361	-0.33688	4.720e-01		Yes
LACTB	70.6822	-0.33689	4.142e-01
SLC39A4	17.574	-0.33697	6.084e-01
CCND3	80.9387	-0.33711	5.808e-01
HNRNPAB	79.6138	-0.33713	5.559e-01
EFHD2	380.431	-0.33721	3.942e-01
ESYT1	11.0955	-0.33733	6.157e-01
MAP3K11	38.6217	-0.33778	4.068e-01
RTP4	5.05756	-0.33785	7.501e-01
XXYLT1	6.05095	-0.33788	6.712e-01
SCAF1	10.9951	-0.33796	5.350e-01
C12orf29	2.38512	-0.33816	8.246e-01
PCBD1	25.9378	-0.33817	6.676e-01
SLAMF7	2.35475	-0.33822	8.873e-01
PSMB5	32.9891	-0.33874	5.110e-01
C19orf66	17.4893	-0.33879	5.442e-01
PSMC2	18.0682	-0.33915	5.363e-01
SLC44A1	32.5358	-0.33923	6.797e-01
ITGB7	7.5591	-0.33968	7.813e-01
SPG21	59.6227	-0.33991	4.270e-01
CD2BP2	25.4615	-0.33994	5.075e-01
PUS7	1.51651	-0.33999	8.964e-01
ABHD12	9.51016	-0.34019	6.945e-01
TRMT10C	15.9598	-0.34027	5.849e-01
BTBD19	2.21902	-0.34033	8.686e-01
FOXP4	3.90388	-0.34038	7.347e-01
PGP	35.0005	-0.34081	4.587e-01
BST2	123.18	-0.34086	4.890e-01
PDE4A	12.0305	-0.34093	6.977e-01
PRNP	42.4854	-0.34117	5.683e-01
BORCS8	6.00556	-0.34156	6.758e-01
HIST1H2AC	14.6533	-0.3418	7.542e-01
RAMMET	17.8351	-0.3419	4.830e-01
ARMC1	6.05525	-0.34192	6.829e-01
RNF2	7.20788	-0.34228	6.374e-01
MIER3	1.96519	-0.34264	8.230e-01
SERPINE1	1.47294	-0.34269	9.269e-01		Yes
ATAD3A	3.63022	-0.34275	8.141e-01
RFX5	5.62051	-0.343	6.898e-01
CIAO1	24.0229	-0.343	4.356e-01
ADIPOR2	13.5244	-0.34336	5.110e-01
ZBTB2	2.8905	-0.34356	7.382e-01
MRPL21	34.7755	-0.34421	4.354e-01
AARS2	1.42415	-0.34426	8.566e-01
ARSB	7.66403	-0.3444	6.475e-01
KLHDC8B	1.33231	-0.34445	8.643e-01
TPMT	14.2723	-0.34448	5.632e-01
PEX19	6.42185	-0.34455	6.623e-01
GABPB1	4.75811	-0.34497	7.012e-01
COMMD4	20.5654	-0.345	5.267e-01
NOMO1	3.11537	-0.34502	7.797e-01
RALY	52.956	-0.34513	3.615e-01
GNA15	36.9153	-0.34525	6.238e-01
PTPDC1	1.50192	-0.34531	8.651e-01
TUBA1B	124.02	-0.34567	6.207e-01
THTPA	7.59665	-0.34592	6.675e-01
TMED9	64.2992	-0.34611	4.508e-01
HLA-DPB1	126.929	-0.34623	7.849e-01
ATP6V1E1	32.4169	-0.34664	3.949e-01
RWDD2B	1.57104	-0.34672	8.466e-01
PLOD1	15.9789	-0.34679	5.643e-01
YAE1D1	2.57735	-0.3473	8.184e-01
NDUFA3	100.43	-0.34737	5.747e-01
MAIP1	5.00008	-0.34753	6.739e-01
SLC17A9	1.81138	-0.34754	8.570e-01
ASXL1	16.3344	-0.34772	4.980e-01
C12orf45	8.92211	-0.3478	7.383e-01
NOCT	2.97618	-0.34825	8.052e-01
LPIN1	7.19925	-0.34849	6.526e-01
ATP5MC3	220.955	-0.34854	3.954e-01
MALSU1	20.248	-0.34885	4.658e-01
VDAC1	72.2105	-0.34892	4.610e-01
WDFY4	11.9528	-0.34894	5.364e-01
MRPS16	31.8576	-0.34899	4.654e-01
ADCK1	1.53401	-0.34907	8.246e-01
NRL	0.60035	-0.34966	8.830e-01
RNF8	7.43987	-0.34993	6.329e-01
PRMT1	22.391	-0.35003	5.510e-01
EFL1	4.34534	-0.35035	6.977e-01
COPS8	8.76378	-0.35045	5.772e-01
RNF141	24.8487	-0.35061	5.636e-01
OGFR	64.8653	-0.35078	4.417e-01
BNIP3	4.99794	-0.3508	8.215e-01
LGALS1	1604.51	-0.351	4.079e-01		Yes
UBE2E1	17.8981	-0.35125	4.690e-01
RNF11	14.2096	-0.35137	5.125e-01
CD53	127.27	-0.35137	3.782e-01
TOP1	83.1818	-0.35152	4.511e-01
ASMTL	7.4414	-0.35203	6.374e-01
PLPBP	20.8032	-0.35209	4.068e-01
NSMCE2	8.03809	-0.35212	5.747e-01
COX7A2	176.495	-0.35213	4.032e-01
SMARCAD1	6.44809	-0.35217	7.378e-01
TIMM17A	24.8612	-0.3523	5.389e-01
SRA1	56.7434	-0.35238	4.368e-01
COMMD1	29.8561	-0.35258	4.678e-01
NDUFAF3	63.7479	-0.35263	4.242e-01
ATG3	79.7169	-0.35267	3.280e-01
HEATR1	5.96232	-0.35271	7.028e-01
FLNB	11.584	-0.35296	8.131e-01
ALDH16A1	11.0618	-0.35305	5.747e-01
SZRD1	32.451	-0.35364	4.242e-01
UPP1	183.063	-0.35379	6.462e-01
GLA	10.9798	-0.35397	5.914e-01
RNASE1	50.5849	-0.3541	8.630e-01		Yes
GPAT4	11.7132	-0.35418	5.394e-01
MPHOSPH6	19.7257	-0.35429	7.150e-01
ZFP64	2.72606	-0.35528	7.797e-01
PFN1	1850.86	-0.35531	3.782e-01
SH3BP1	26.7374	-0.35535	5.199e-01
FAM160B2	6.04082	-0.35557	6.620e-01
CMC1	21.6598	-0.35579	4.890e-01
PPIE	10.2076	-0.35601	5.451e-01
HSP90AB1	204.515	-0.35602	6.024e-01
CTSH	142.494	-0.35623	4.243e-01
DHDDS	6.8084	-0.35627	6.050e-01
SNU13	71.1062	-0.35666	3.954e-01
CAMK2D	5.71293	-0.3568	7.370e-01
AP5Z1	12.1488	-0.35712	5.596e-01
MYL6	1357.1	-0.35735	3.927e-01
SS18L2	24.762	-0.35814	4.646e-01
HIST1H1C	31.1636	-0.35831	7.010e-01
PFDN2	52.2768	-0.35832	4.045e-01
SORD	5.67993	-0.35833	6.512e-01
PCGF5	21.4443	-0.35854	4.489e-01
EMC6	51.1802	-0.35885	3.180e-01
DSN1	1.62975	-0.359	8.236e-01
SERGEF	4.83749	-0.35904	6.970e-01
ATOX1	90.7241	-0.35911	4.116e-01
TMEM41B	7.21501	-0.35974	6.413e-01
DFFA	11.6759	-0.35992	5.338e-01
NT5DC2	10.5442	-0.35994	7.797e-01
SLC25A53	4.6814	-0.36012	6.739e-01
SEPHS2	26.2111	-0.36016	4.126e-01
CRIPT	12.0664	-0.36027	4.508e-01
HPS5	8.70021	-0.36032	5.557e-01
BCCIP	25.666	-0.36039	5.029e-01
CKS2	6.19819	-0.36039	7.383e-01
EVL	7.22327	-0.36053	7.115e-01
MED1	10.4335	-0.36062	5.410e-01
FPR3	9.26036	-0.36088	9.009e-01
SNRPG	98.5735	-0.36131	3.705e-01
SPPL2A	33.0039	-0.36134	4.126e-01
AZU1	3.72029	-0.36135	8.410e-01		Yes
ZNF529	1.30959	-0.36146	8.432e-01
UTP14A	8.44604	-0.36167	6.285e-01
MRPL43	37.9877	-0.36187	4.368e-01
MLST8	9.41195	-0.36196	6.018e-01
CCHCR1	1.4159	-0.36218	8.345e-01
P4HB	121.643	-0.36222	4.508e-01
MRPL40	23.1859	-0.36227	5.207e-01
PYURF	45.7948	-0.36266	4.077e-01
GNPDA1	28.0163	-0.36366	5.648e-01
GOT2	6.41501	-0.36383	6.451e-01
C12orf4	5.04103	-0.36385	7.093e-01
DOCK7	3.87686	-0.36394	7.792e-01
GPR157	0.90583	-0.36406	8.795e-01
PSMA4	65.6295	-0.36498	3.419e-01
LSM7	101.368	-0.36529	3.920e-01
TWISTNB	6.82295	-0.36557	6.917e-01
LDLRAD4	7.94563	-0.36561	6.741e-01
BAG1	43.8044	-0.36582	4.028e-01
EMC4	32.8651	-0.36586	3.926e-01
MRPL14	47.9379	-0.36591	4.774e-01
YKT6	20.3236	-0.36601	5.110e-01
YTHDF1	12.5655	-0.3664	5.026e-01
DNAJC18	0.77286	-0.36642	8.946e-01
FBXO7	23.7527	-0.36655	3.824e-01
HCFC2	3.29746	-0.36662	7.251e-01
NOP56	15.31	-0.36677	5.643e-01
MIR4435-2HG	49.2522	-0.36737	6.172e-01
AKAP7	2.61301	-0.36783	7.818e-01
SCAMP4	10.0445	-0.36823	5.764e-01
STX11	30.1352	-0.36833	7.102e-01
LIPT1	1.65188	-0.36837	8.240e-01
DDX56	12.6184	-0.36848	5.712e-01
HPS6	10.3131	-0.36859	5.656e-01
MRPL27	36.1806	-0.36863	4.603e-01
KSR1	8.6104	-0.36873	6.328e-01
IGSF6	172.605	-0.36899	3.782e-01
ATP5MF	194.456	-0.36924	3.737e-01
DDX39A	33.0135	-0.3694	4.954e-01
PEAK3	4.96157	-0.36944	6.586e-01
DERL1	17.3621	-0.3696	4.540e-01
ERI1	8.26629	-0.36968	7.408e-01
DAGLA	0.94235	-0.36985	8.794e-01
UBE2A	40.8975	-0.37017	3.710e-01
TCOF1	8.78065	-0.37036	5.656e-01
RPE	6.10056	-0.37057	6.111e-01
MYDGF	91.8525	-0.37057	4.810e-01		Yes
EBP	7.05863	-0.37068	6.488e-01
SIGMAR1	7.37249	-0.37083	5.893e-01
KCNN4	15.0472	-0.37088	7.218e-01
TBL3	7.77704	-0.37091	6.302e-01
NOB1	11.1585	-0.37095	5.954e-01
SETD6	1.25106	-0.37181	8.537e-01
DNM2	54.3798	-0.37187	4.421e-01
ECHS1	32.3791	-0.37199	4.640e-01
PLAC8	170.535	-0.37205	7.373e-01
SLC27A4	4.35492	-0.37221	7.238e-01
ADRM1	53.2925	-0.3724	4.487e-01
ARMCX3	14.8903	-0.3724	5.077e-01
AURKAIP1	115.813	-0.37248	2.820e-01
C19orf24	58.0913	-0.37268	4.126e-01
CCL5	2.37838	-0.37327	8.964e-01		Yes
TICAM1	11.4338	-0.37379	6.028e-01
PSMC5	51.728	-0.37458	3.737e-01
NAA20	24.1788	-0.37465	5.159e-01
PRKCA	9.60719	-0.37475	7.088e-01
TGFBRAP1	6.60828	-0.37486	5.785e-01
ATAD2	3.58351	-0.37491	7.218e-01
FARSA	22.1497	-0.37508	5.110e-01
MRPL16	27.9334	-0.3751	4.126e-01
CEBPB	329.026	-0.37514	5.110e-01
TTLL12	4.67113	-0.3755	6.329e-01
TBC1D24	2.19558	-0.37563	7.818e-01
NDUFB7	114.358	-0.37572	2.146e-01
ARHGAP31	14.9032	-0.37575	6.374e-01
STARD5	2.01512	-0.376	8.045e-01
UFM1	35.8745	-0.37614	4.368e-01
PFKL	35.4787	-0.37632	3.949e-01
GLRX5	25.8828	-0.37634	4.197e-01
ARHGEF3	12.6168	-0.37653	4.996e-01
DNAJB11	28.2427	-0.37655	6.767e-01
MNAT1	5.22632	-0.37656	6.737e-01
TRIM28	26.1119	-0.37658	4.393e-01
MIIP	26.2521	-0.37666	4.374e-01
SUFU	7.40791	-0.37767	5.764e-01
VPS37C	9.58905	-0.37809	6.038e-01
CSF2RB	19.2161	-0.37811	5.731e-01
TFDP1	20.1581	-0.37813	4.781e-01
ANXA5	332.995	-0.37821	2.717e-01
BPGM	3.49833	-0.37826	6.938e-01
SMG8	2.42324	-0.37852	7.729e-01
MTX2	5.04961	-0.37853	6.758e-01
MSRB2	41.0251	-0.37956	4.417e-01
METRNL	85.8008	-0.37981	6.425e-01		Yes
BRPF3	3.72919	-0.3799	7.144e-01
CENPB	19.8998	-0.3799	3.782e-01
IL2RG	5.36837	-0.38047	7.089e-01
CLUH	5.78895	-0.38105	7.531e-01
AFDN	2.31261	-0.38118	8.246e-01
RRAGD	8.30524	-0.3814	6.829e-01
HGH1	3.3384	-0.38141	7.849e-01
ERI3	8.83297	-0.38143	6.018e-01
LGMN	3.59345	-0.38154	8.689e-01
ACOT9	20.344	-0.38207	4.610e-01
SNRPB2	46.1908	-0.38211	2.987e-01
DVL1	3.62943	-0.38226	7.367e-01
BANF1	92.8715	-0.38242	4.417e-01
NABP2	7.06725	-0.38249	5.707e-01
MZT2A	21.4029	-0.38267	5.764e-01
MRPL36	34.4724	-0.38275	4.374e-01
SUCLG2	9.07414	-0.3828	5.949e-01
RAB7B	1.83754	-0.38285	9.066e-01
NAGPA	14.0664	-0.38303	5.091e-01
TARS	18.4368	-0.38344	5.857e-01
ERF	4.80609	-0.38367	6.559e-01
DNMT1	28.4655	-0.38426	6.074e-01
MRPS23	20.1361	-0.38438	4.587e-01
DECR1	36.4005	-0.38465	4.098e-01
NUDCD3	7.65719	-0.38476	5.747e-01
RNF217	4.15361	-0.38476	6.495e-01
TNIP1	49.2647	-0.38486	6.207e-01
LPIN2	20.2142	-0.38515	4.417e-01
SNRPE	46.3044	-0.38544	4.368e-01
EBPL	20.5577	-0.38563	4.840e-01
CIAPIN1	12.6953	-0.38573	4.624e-01
FKBP1A	144.395	-0.38584	1.864e-01
CRELD1	3.4528	-0.38592	7.542e-01
WDR1	94.6927	-0.38612	4.375e-01
CNDP2	41.5834	-0.38622	5.141e-01
ZDHHC16	7.25825	-0.38669	5.728e-01
SERAC1	2.2975	-0.38671	7.534e-01
QTRT1	6.30753	-0.38695	7.383e-01
LSG1	7.46275	-0.38707	5.799e-01
ACSL5	10.0875	-0.38774	5.455e-01
MRPL41	108.874	-0.38822	3.455e-01
FCGR1A	62.6377	-0.38869	6.161e-01
CHMP5	33.1536	-0.38872	4.116e-01
SEC61B	250.264	-0.38873	3.556e-01
UBE2S	25.5941	-0.38874	5.492e-01
LGALS9	68.3389	-0.38889	4.541e-01		Yes
PSMA2	3.64716	-0.38953	7.346e-01
PFKP	9.8818	-0.38967	6.924e-01
ACSL3	27.1371	-0.39001	5.299e-01
PLEKHO2	31.6862	-0.39015	4.980e-01
ECSIT	13.0573	-0.39022	4.887e-01
MAGOHB	7.96192	-0.39034	6.529e-01
AKR1A1	71.8811	-0.39046	4.529e-01
NUP160	5.68963	-0.39092	5.954e-01
NDUFS6	103.02	-0.39136	2.868e-01
CLIC4	16.8729	-0.39137	5.973e-01
PLPP5	10.5922	-0.39147	6.591e-01
C16orf95	0.86801	-0.39174	8.492e-01
TIMM8B	89.1618	-0.39181	3.949e-01
UBFD1	6.76452	-0.39214	6.381e-01
PNP	67.0254	-0.39216	6.396e-01
PLGRKT	8.35408	-0.39225	6.683e-01
TTC27	1.78933	-0.39231	8.149e-01
EFTUD2	25.0945	-0.39249	3.256e-01
EIF4A3	29.3671	-0.39267	3.583e-01
SYS1	7.87266	-0.3928	6.238e-01
YIPF1	10.6988	-0.39323	4.771e-01
PSMB6	117.032	-0.39342	2.533e-01
NUFIP1	4.49075	-0.39365	6.530e-01
WDYHV1	2.68536	-0.39381	7.756e-01
POLDIP2	14.8165	-0.39394	4.511e-01
TMEM106C	1.75528	-0.3941	8.246e-01
PIGO	2.74665	-0.39446	7.020e-01
CD300A	41.0953	-0.39499	4.292e-01
CYB5A	13.5717	-0.39609	6.842e-01
LRRC8C	11.8192	-0.39621	5.430e-01
HERC6	2.24229	-0.39636	8.200e-01
EIF6	50.5896	-0.39654	3.652e-01
ACTR1A	27.1884	-0.397	3.737e-01
NIPA2	17.291	-0.39722	4.487e-01
CHST2	4.25616	-0.39735	7.849e-01
NLE1	1.53147	-0.39741	8.552e-01
HLA-DPA1	151.744	-0.39759	7.243e-01
ZNF654	6.09739	-0.39763	5.954e-01
ANKRD52	3.99064	-0.39783	6.490e-01
ZNF169	2.35436	-0.39816	7.382e-01
COX20	28.9166	-0.39845	5.229e-01
METTL13	6.57469	-0.39856	5.751e-01
EYA3	6.7489	-0.39905	6.054e-01
LILRB5	1.95159	-0.39922	8.144e-01
EIF2B2	9.9699	-0.39979	4.508e-01
RCC1L	6.52082	-0.39985	5.993e-01
MFNG	24.6234	-0.40001	4.335e-01
PDHA1	15.2784	-0.40057	4.636e-01
HADH	4.33293	-0.40094	6.969e-01
TSR1	7.74588	-0.40095	6.618e-01
PPARD	8.83098	-0.40118	7.179e-01
MMD	3.11042	-0.40148	7.631e-01
PMP22	8.85764	-0.4015	8.910e-01
CARD19	46.7559	-0.40165	4.636e-01
ISOC1	2.85407	-0.40184	7.370e-01
DAXX	10.094	-0.40204	4.865e-01
SIRT6	10.4044	-0.40205	4.865e-01
ATP5F1B	145.34	-0.4027	2.708e-01
EEF1AKMT2	2.51664	-0.40275	7.344e-01
RIOK1	10.0725	-0.40327	4.912e-01
TATDN3	6.97503	-0.40367	5.885e-01
GAS2L1	6.04815	-0.40372	7.089e-01
APOC1	26.9627	-0.40414	8.630e-01		Yes
COX5A	179.23	-0.40417	2.572e-01
NR1H3	2.02115	-0.40431	7.792e-01
TANC2	1.74295	-0.40432	8.432e-01
TRUB2	5.50463	-0.40474	6.759e-01
SCCPDH	13.9194	-0.40499	6.054e-01
ACOT2	2.42895	-0.40514	7.918e-01
HARS	11.376	-0.40546	5.068e-01
PDCD5	44.0869	-0.40568	4.359e-01
ACOT13	11.2235	-0.40602	5.272e-01
DAP	25.512	-0.40611	4.051e-01
FLVCR2	17.3168	-0.40611	5.318e-01
PIP5K1C	11.3892	-0.40834	4.887e-01
DVL3	14.6836	-0.40849	4.668e-01
C2orf69	3.46291	-0.40863	6.852e-01
SNHG15	18.178	-0.40868	6.172e-01
RCC1	3.01226	-0.40875	7.373e-01
EMC7	26.6024	-0.40877	3.782e-01
ST6GALNAC4	4.53516	-0.40878	7.373e-01
HDAC8	7.79818	-0.40884	4.845e-01
SUMO3	55.6772	-0.40913	3.011e-01
NIT1	16.8247	-0.40925	4.368e-01
SPATA2L	3.64886	-0.40951	7.234e-01
TLNRD1	16.5396	-0.41043	5.313e-01
ACTB	7763.16	-0.41056	3.489e-01
TRMT5	3.27563	-0.41061	7.251e-01
PSMA3	41.1496	-0.41091	3.995e-01
NOC3L	5.2152	-0.41104	6.474e-01
PNPLA6	49.3387	-0.41125	5.029e-01
ISY1	5.46099	-0.4114	5.674e-01
ENPP2	1.45655	-0.41164	9.104e-01		Yes
NDUFAF4	8.93961	-0.41202	6.767e-01
HSPA8	165.149	-0.41202	6.098e-01
RPA1	6.9704	-0.41274	5.632e-01
COX16	23.5532	-0.41356	5.190e-01
PLEKHG3	2.73866	-0.41366	8.246e-01
PPP2R5B	3.37036	-0.41393	6.881e-01
PKD2	4.13941	-0.41408	6.810e-01
TMBIM1	34.9895	-0.41434	3.956e-01
NBDY	21.4428	-0.41474	5.914e-01
VMA21	51.3665	-0.41506	3.453e-01
FANCL	1.44989	-0.41512	8.093e-01
HARS2	5.71471	-0.41527	5.835e-01
TADA2B	8.15998	-0.41546	5.435e-01
PARP14	48.7608	-0.41551	5.277e-01
C4orf33	5.56787	-0.4159	6.381e-01
HS1BP3	8.8553	-0.41607	4.610e-01
SLC20A2	4.36438	-0.4165	6.374e-01
UBAC1	34.1862	-0.4169	2.987e-01
SLC39A7	12.0175	-0.41698	5.159e-01
HYAL2	2.97636	-0.41713	7.346e-01
NMT1	19.2052	-0.4172	3.370e-01
CD320	1.51486	-0.41769	8.816e-01
ORMDL2	41.3838	-0.4177	4.544e-01
SLX4	3.59607	-0.41808	7.804e-01
NUTF2	38.032	-0.4181	4.421e-01
CCDC85C	2.29009	-0.41816	7.497e-01
GEMIN6	8.94101	-0.41818	5.277e-01
SPHK2	3.66393	-0.41863	6.454e-01
REPIN1	7.70577	-0.41869	4.895e-01
CHCHD7	41.301	-0.4187	4.865e-01
TIGD6	1.88027	-0.41871	7.441e-01
C1QBP	54.7433	-0.4189	4.242e-01		Yes
MKNK1	27.9047	-0.41946	4.716e-01
TTC39B	1.52591	-0.41953	8.468e-01
CARS	13.623	-0.41979	4.374e-01
LIMK1	14.0158	-0.41988	5.644e-01
ATG4D	5.60552	-0.4205	5.815e-01
HAX1	26.5181	-0.42067	4.126e-01
ISOC2	14.6738	-0.42068	7.006e-01
SPOUT1	5.87138	-0.42091	6.328e-01
RBM42	30.563	-0.42096	2.987e-01
PRPF19	12.8727	-0.42134	4.924e-01
RBM14	8.59436	-0.42203	5.664e-01
COPB1	24.8227	-0.42253	3.901e-01
ADCK2	4.11218	-0.42264	6.425e-01
MSRA	15.9694	-0.42273	4.715e-01
LDHA	187.658	-0.42278	4.451e-01
IFT172	1.11554	-0.42319	8.254e-01
MDH2	81.9779	-0.42352	2.411e-01
OLR1	36.5868	-0.42353	8.589e-01
COX11	3.51879	-0.42364	6.043e-01
ZNF213	2.587	-0.42368	7.102e-01
TMEM199	15.6428	-0.42446	4.678e-01
FAM241A	14.7625	-0.42472	5.568e-01
B3GALT6	10.5373	-0.42518	5.029e-01
MASTL	1.47443	-0.42543	7.710e-01
CMTR1	5.45864	-0.42572	5.683e-01
UGDH	3.12531	-0.42589	7.483e-01
ALAS1	14.1478	-0.42591	5.467e-01
TXLNA	11.206	-0.42604	4.610e-01
CISD1	14.2583	-0.42667	5.068e-01
MTHFD2	30.4387	-0.42727	4.890e-01
CCT8	44.2354	-0.42768	2.405e-01
DDX10	4.10367	-0.42839	7.069e-01
TNFAIP1	3.48777	-0.42873	6.462e-01
IGHMBP2	5.60138	-0.42886	5.632e-01
THOC6	14.1706	-0.42896	4.830e-01
PRDM1	2.16641	-0.42912	8.230e-01
VPS29	88.167	-0.42934	1.790e-01
IPO13	4.01811	-0.42939	6.321e-01
PITRM1	5.73946	-0.42957	5.451e-01
MTCH2	40.4968	-0.43039	2.933e-01
CCT7	35.1852	-0.43049	3.901e-01
GADD45GIP1	72.4201	-0.4305	4.126e-01
ST14	28.2882	-0.43056	6.124e-01
ZSWIM4	2.2377	-0.4309	7.012e-01
NDUFS4	22.9411	-0.43129	2.987e-01
ZBTB14	2.96155	-0.43174	6.658e-01
MUM1	6.38854	-0.43202	6.295e-01
SDF4	55.8963	-0.43223	2.987e-01
NOD1	3.08214	-0.43243	7.313e-01
C1orf174	6.99955	-0.43299	5.525e-01
SRP19	16.9715	-0.43309	4.830e-01
VPS25	22.0206	-0.4331	2.987e-01
SIRT2	16.0393	-0.43311	3.871e-01
DLEU7	1.59603	-0.43326	8.502e-01
SNX10	121.669	-0.43354	4.002e-01
B3GNT5	27.3806	-0.43365	7.695e-01
NFKBIA	303.755	-0.43368	6.947e-01
CLEC5A	37.302	-0.43377	8.131e-01
TMEM150A	5.75937	-0.43396	6.891e-01
PLA2G7	12.759	-0.43399	7.467e-01		Yes
GSKIP	5.46195	-0.43401	5.914e-01
RBMS1	66.3465	-0.43433	3.110e-01
SPATS2	2.77908	-0.43448	6.761e-01
GTF3C6	51.3402	-0.43453	4.069e-01
APOPT1	8.85975	-0.43459	4.368e-01
AP3D1	33.9356	-0.43462	3.289e-01
LMTK2	4.27517	-0.43516	6.721e-01
NDUFA9	5.39458	-0.4352	6.462e-01
GSTO1	197.079	-0.4353	4.242e-01
COPG2	2.97241	-0.43562	7.234e-01
POLR2I	31.272	-0.43564	3.954e-01
RAD17	4.37775	-0.43574	5.689e-01
XPOT	9.47468	-0.436	4.791e-01
NUDT2	9.63853	-0.43605	5.908e-01
HPSE	19.78	-0.43668	5.300e-01		Yes
DDX54	13.5933	-0.43671	4.369e-01
DBI	203.218	-0.43696	2.737e-01
SELENOK	31.9904	-0.43711	4.242e-01
RIOX1	2.72668	-0.43737	7.144e-01
ALDOA	222.364	-0.43747	4.668e-01
ZNF468	3.18844	-0.43756	6.705e-01
TPM4	226.81	-0.43767	4.813e-01
ENOSF1	3.84087	-0.43773	8.141e-01
NMI	30.2925	-0.4378	4.249e-01		Yes
SNAPIN	24.8289	-0.43864	4.142e-01
SECTM1	43.7799	-0.43872	5.815e-01		Yes
IDH1	39.3717	-0.43881	4.716e-01
UBXN8	3.20385	-0.4389	7.127e-01
NECTIN2	12.8381	-0.43928	5.494e-01
FCGR3B	1.45198	-0.43937	8.765e-01		Yes
PHB	36.2912	-0.43954	4.540e-01
ELOC	77.9019	-0.43981	3.256e-01
MMP19	7.05706	-0.43982	8.357e-01		Yes
AGL	4.37346	-0.43998	6.884e-01
TRAPPC2L	47.3113	-0.44002	3.419e-01
RELB	21.7649	-0.44025	6.396e-01
OSGIN2	5.46466	-0.44038	5.652e-01
DTD1	3.98371	-0.44064	6.515e-01
GM2A	32.8963	-0.44073	4.791e-01
IZUMO4	1.30935	-0.44091	7.818e-01		Yes
C14orf119	34.1127	-0.4413	4.002e-01
CHMP7	11.4884	-0.44134	3.901e-01
HACD1	2.61691	-0.44155	7.805e-01
CRELD2	25.5791	-0.44221	6.285e-01
SLIRP	58.7297	-0.44224	4.242e-01
FAM207A	21.1681	-0.44306	4.903e-01
PCCA	1.45337	-0.44336	7.964e-01
SETD3	19.4689	-0.44345	4.051e-01
MED8	26.1106	-0.44349	4.374e-01
LIMK2	10.6827	-0.44373	6.562e-01
SLC50A1	11.0452	-0.44374	4.470e-01
LAGE3	30.356	-0.44499	4.587e-01
RIPK3	5.69311	-0.44533	5.526e-01
BBS7	5.01659	-0.44552	5.644e-01
CACYBP	36.2912	-0.44569	4.587e-01
RRP1	6.72356	-0.44575	6.640e-01
COA6	41.6866	-0.44599	3.824e-01
HUS1	11.5274	-0.44626	4.830e-01
NHP2	56.0954	-0.44664	4.887e-01
ADAR	63.4261	-0.44681	2.533e-01
KDELR2	54.8342	-0.44682	4.142e-01
UCHL5	12.0164	-0.44696	4.127e-01
CCDC124	43.0388	-0.44709	3.489e-01
ZBED3	2.80292	-0.44732	8.052e-01		Yes
TIMM44	5.19662	-0.44755	6.018e-01
NFE2L3	3.80863	-0.44792	6.898e-01
PLOD3	15.464	-0.44851	4.417e-01		Yes
FAM3C	6.96653	-0.44853	6.510e-01		Yes
STAC	13.4745	-0.44862	8.593e-01
TRMT61B	4.15078	-0.44882	6.074e-01
CPSF6	13.2733	-0.44886	4.242e-01
GET4	9.32973	-0.44903	5.439e-01
DUS4L	2.31123	-0.44995	6.880e-01
ZNF185	4.37658	-0.45024	7.838e-01
RDH10	1.15145	-0.45031	8.058e-01
MX2	30.5281	-0.45055	6.161e-01
SLC35C1	5.62335	-0.45125	5.159e-01
MCUB	54.7347	-0.45125	3.954e-01
VOPP1	14.4835	-0.45196	4.791e-01
UBE2Z	22.738	-0.45218	3.496e-01
ARFRP1	12.6125	-0.45297	4.481e-01
DHX58	3.08783	-0.45305	7.015e-01
PSMB1	104.398	-0.45336	1.834e-01
NELFB	16.8714	-0.45345	3.110e-01
NDUFV2	88.496	-0.45356	3.843e-01
PCYT2	3.77768	-0.45368	6.302e-01
CNP	8.99135	-0.45415	4.890e-01
VPS54	4.6964	-0.45427	6.004e-01
PSMB3	203.52	-0.45459	1.864e-01
BAK1	9.05435	-0.45492	5.375e-01
COMMD2	18.3784	-0.45507	3.011e-01
IRF9	4.89305	-0.45518	6.051e-01
CD180	10.4577	-0.45558	6.661e-01
DUSP12	8.64859	-0.4557	4.587e-01
AGPAT2	54.834	-0.45618	3.355e-01
TPM1	10.1579	-0.45624	6.111e-01
ACAD9	6.77212	-0.4564	5.110e-01
BOLA2-SMG1P6	8.1527	-0.4567	6.378e-01
FMNL3	9.82577	-0.45695	7.702e-01
LRRC8B	2.98612	-0.45709	7.346e-01
DNAJC25-GNG10	11.0029	-0.45722	5.117e-01
ICAM1	26.6063	-0.45733	6.820e-01
TRMT61A	4.43973	-0.45755	6.997e-01
BOP1	11.1652	-0.45762	6.247e-01
ATAD3B	4.94023	-0.45765	7.102e-01
DUSP10	3.78317	-0.45832	6.302e-01
GMEB1	8.86199	-0.45835	4.595e-01
EMC9	3.55954	-0.45925	6.599e-01
GRPEL1	26.1069	-0.45969	4.116e-01
SNX20	24.7283	-0.45969	4.417e-01
CISD3	54.7453	-0.45993	4.368e-01
LEPROTL1	34.685	-0.46003	2.533e-01
E2F4	28.8225	-0.4605	2.987e-01
RAN	129.501	-0.46088	3.901e-01
GALNT6	9.37803	-0.46199	4.610e-01
PHF1	2.87428	-0.46212	6.779e-01
LETM1	7.82825	-0.46218	5.459e-01
ITPRIPL2	14.1892	-0.46219	4.654e-01
LZTFL1	1.79369	-0.46256	7.481e-01
NUDT5	23.5151	-0.46319	3.693e-01
RNF213	130.325	-0.46322	4.116e-01
AAR2	7.48078	-0.46379	4.697e-01
SPEG	0.45637	-0.46384	8.710e-01
CYB5B	14.0006	-0.46455	4.127e-01
POLR3H	9.11803	-0.46534	6.615e-01
DCP1B	1.97917	-0.46618	6.932e-01
OVCA2	17.321	-0.46638	5.300e-01
BCL2A1	152.519	-0.46643	6.004e-01
TMEM50B	15.3009	-0.46655	5.370e-01
HNRNPH2	18.7284	-0.46656	4.096e-01
HSPA6	20.3844	-0.46699	4.791e-01
MVP	59.412	-0.46738	2.572e-01
FITM2	1.21586	-0.46751	8.020e-01
ZWILCH	0.96327	-0.46819	8.105e-01
TRPV2	15.1983	-0.46834	4.051e-01
ELP6	6.08749	-0.46838	5.032e-01
LZTS2	2.53468	-0.46864	7.208e-01
TRAPPC3	33.2799	-0.46905	2.146e-01
USP5	8.77778	-0.46965	4.587e-01
PRKRA	5.46414	-0.47029	5.861e-01
HDAC11	1.60832	-0.47045	7.419e-01
COQ5	6.47298	-0.47088	4.686e-01
CDK14	2.68285	-0.47123	7.295e-01
HLA-G	9.35925	-0.47184	6.247e-01		Yes
MANF	35.3559	-0.47189	6.563e-01		Yes
SLC43A3	28.1036	-0.47247	5.113e-01
CUL9	3.58256	-0.47276	5.950e-01
NECAP2	24.071	-0.47281	3.419e-01
SLC4A2	13.0143	-0.47287	4.135e-01
EIF4EBP1	72.9604	-0.4729	3.710e-01
MYC	23.0659	-0.47302	5.859e-01
TCF7L2	11.5187	-0.47344	5.688e-01
WDCP	0.92682	-0.47357	8.246e-01
ZCCHC9	10.435	-0.47361	4.126e-01
KLHDC4	5.92158	-0.47413	4.942e-01
GLIPR2	164.871	-0.47471	1.732e-01
CCDC32	10.2194	-0.47475	4.217e-01
SP140	3.36948	-0.47504	7.412e-01
RRP15	6.99776	-0.47506	6.462e-01
ELK1	4.99733	-0.47536	5.948e-01
STARD3	17.7623	-0.47599	2.946e-01
CARM1	11.182	-0.47605	4.546e-01
NDUFAF2	17.1594	-0.47606	4.587e-01
IAH1	28.1688	-0.47646	3.683e-01
PPP1R14B	53.5568	-0.47683	5.658e-01
POP4	17.1054	-0.47689	3.920e-01
NUBP1	14.5735	-0.47691	3.719e-01
LILRB4	58.9608	-0.47719	4.270e-01
CTNND1	13.5392	-0.47799	4.680e-01
DTNBP1	11.2053	-0.47799	4.242e-01
UQCRHL	15.0435	-0.47815	5.274e-01
SNRNP25	13.1381	-0.47851	4.610e-01
DTX3L	26.0834	-0.47888	4.190e-01
H2AFX	7.65141	-0.47921	4.529e-01
PTPN7	14.2145	-0.47952	6.911e-01
NDUFB2	210.896	-0.48026	2.987e-01
KARS	22.5674	-0.48034	3.011e-01
TRMT10A	3.18503	-0.48053	6.396e-01
FBXO48	1.51248	-0.48078	7.542e-01
LDLR	14.3907	-0.48092	6.880e-01
NANS	43.4146	-0.48126	3.423e-01
BMP1	1.58515	-0.48163	7.734e-01		Yes
TIMM23	15.3727	-0.48183	4.059e-01
ATP6V1F	223.423	-0.48198	3.352e-01
TXNL4A	102.125	-0.48248	2.656e-01
COPS7A	20.0665	-0.48319	2.987e-01
ARHGEF10L	10.3679	-0.48404	5.747e-01
ZBTB17	5.85316	-0.48416	4.529e-01
CHCHD1	38.6596	-0.48465	2.322e-01
GART	13.2953	-0.4852	4.417e-01
CCDC50	12.3612	-0.48543	4.892e-01
ZNF600	2.0927	-0.48554	7.006e-01
CALR	154.001	-0.48557	5.451e-01
HMGCR	12.5937	-0.4857	4.686e-01
TM2D2	13.1595	-0.48578	4.587e-01
HSP90AA1	260.609	-0.486	3.824e-01
CIITA	17.2939	-0.48624	5.899e-01
FEM1A	5.28297	-0.48714	4.716e-01
ZMYM3	2.50314	-0.48753	6.683e-01
TIMM13	58.9251	-0.48774	3.558e-01
ORAI1	26.6839	-0.48783	3.489e-01
KCTD9	3.1499	-0.48785	6.055e-01
ZPR1	14.7581	-0.4884	4.356e-01
MRPL13	18.5734	-0.48894	3.590e-01
TNFAIP8L1	4.00745	-0.4891	7.168e-01
IWS1	19.9962	-0.4893	2.929e-01
TYW5	2.09659	-0.48972	6.519e-01
TRPM2	15.9073	-0.48984	5.110e-01
GBGT1	7.31617	-0.48987	5.852e-01
SH3BP5	21.991	-0.49024	4.774e-01
MFSD3	3.70336	-0.49046	6.302e-01
CENPX	33.0955	-0.49057	3.782e-01
UBE2V2	16.5766	-0.49068	3.072e-01
STARD3NL	19.6335	-0.4908	2.842e-01
AP5S1	4.58631	-0.49086	5.163e-01
CHORDC1	17.1376	-0.49151	4.813e-01
TSSC4	22.8472	-0.49172	3.110e-01
ANKRD46	1.31468	-0.49187	7.102e-01
SREBF2	15.117	-0.4922	4.508e-01
SAYSD1	6.31482	-0.49291	4.890e-01
ZHX2	1.71854	-0.49306	7.319e-01
FADD	13.9355	-0.49339	4.359e-01
SLC52A2	14.2567	-0.49346	4.000e-01
RBM18	12.9344	-0.49358	3.163e-01
NTMT1	16.9079	-0.4938	4.252e-01
SCARB1	4.02127	-0.49482	6.426e-01
DOLPP1	1.32635	-0.49512	7.419e-01
PEPD	43.0676	-0.49531	3.248e-01
FKBP4	16.4503	-0.49553	6.543e-01
IARS	7.27697	-0.49637	5.881e-01
TMEM104	3.36695	-0.49663	6.105e-01
TUBGCP4	2.17604	-0.49672	6.776e-01
PLEK	130.003	-0.49689	4.243e-01
SRM	38.8158	-0.4969	5.200e-01
PARP11	4.11814	-0.49726	5.674e-01
GNA12	10.5727	-0.49746	5.770e-01
PCOLCE2	2.28281	-0.49931	8.785e-01		Yes
PAK1IP1	9.47789	-0.49931	4.421e-01
RPIA	9.91298	-0.49957	4.368e-01
FABP5	52.2873	-0.49979	6.362e-01
FKBP3	22.2571	-0.50089	2.987e-01
CYTH3	1.59948	-0.50091	7.221e-01
MAPKAPK3	56.5412	-0.50103	2.307e-01
SLC25A35	2.60831	-0.50164	6.761e-01
INO80C	7.90898	-0.5017	5.370e-01
CYSLTR1	6.91937	-0.50175	6.328e-01
DOCK4	5.19781	-0.50181	6.820e-01
ISG20	8.55195	-0.50217	7.596e-01
PAFAH2	2.46645	-0.50218	6.321e-01
LRP8	4.05193	-0.50222	6.572e-01		Yes
MCOLN1	27.5988	-0.50237	4.220e-01
BCKDK	43.1525	-0.50239	2.987e-01
ALG3	16.7008	-0.50308	4.368e-01
POLR3D	4.92015	-0.50318	5.412e-01
ENDOG	9.30469	-0.50318	4.610e-01
LRRC42	3.55285	-0.50325	5.957e-01
PPIF	40.4788	-0.50349	5.632e-01
ABR	22.5475	-0.50363	2.833e-01
MRPL39	3.53127	-0.50368	5.950e-01
GLMN	2.17424	-0.50409	7.145e-01
RGS10	87.7543	-0.50436	3.256e-01
GNG10	33.29	-0.50516	4.668e-01
GBP2	37.7742	-0.50529	6.130e-01
FLT3LG	4.30535	-0.50539	6.788e-01		Yes
UFD1	36.0403	-0.50556	2.717e-01
PBDC1	18.7501	-0.50563	3.562e-01
EOGT	2.50673	-0.50565	6.477e-01
FDX1	23.2549	-0.50618	3.379e-01
BZW2	11.1355	-0.5062	4.628e-01
SLC25A22	2.93371	-0.50637	6.739e-01
PRDX1	207.645	-0.50643	3.370e-01
ICMT	7.51609	-0.50682	5.148e-01
PKM	472.064	-0.50684	1.790e-01
ATIC	10.8049	-0.50697	5.815e-01
EMC1	5.62326	-0.50722	4.665e-01
PRAG1	2.76805	-0.50817	7.383e-01
F11R	4.11435	-0.50826	6.005e-01
POLB	5.85197	-0.50865	5.523e-01
TARS2	3.33747	-0.50882	5.750e-01
GBA	18.3897	-0.50959	4.045e-01
STX17	4.70935	-0.51015	5.147e-01
LPXN	29.2569	-0.51037	2.902e-01
PSMA6	50.7792	-0.51194	4.315e-01
TNFAIP3	43.2097	-0.51233	7.723e-01
MISP3	2.12424	-0.51267	7.370e-01
ELOF1	23.3917	-0.51289	3.072e-01
DOLK	2.5637	-0.51362	6.562e-01
TADA1	1.49593	-0.51376	6.829e-01
GBP3	5.89688	-0.51381	6.917e-01
HIST1H2AG	2.98723	-0.51449	8.246e-01
DESI1	21.0759	-0.51539	3.248e-01
AK2	31.1521	-0.51554	1.790e-01
USP30	1.55854	-0.51563	6.884e-01
CCT2	34.4223	-0.51579	4.242e-01
HIST1H2BD	1.21177	-0.51661	8.216e-01
FIBP	46.0002	-0.51705	1.834e-01
STOML1	1.54557	-0.51714	6.776e-01
IMPACT	8.3905	-0.51716	4.678e-01
SLFN12L	0.80806	-0.51756	8.470e-01
SEPSECS	1.95483	-0.51767	6.374e-01
MAD2L2	24.7455	-0.51789	4.161e-01
RNF26	3.38216	-0.51797	5.994e-01
ADPRHL2	11.452	-0.51828	4.445e-01
BCAS2	10.9432	-0.51836	3.782e-01
MTFP1	3.33589	-0.5184	7.044e-01
CALM1	418.951	-0.51859	2.053e-01
PATL1	13.7014	-0.5193	2.779e-01
FBXW9	1.5634	-0.51968	7.161e-01
PPA1	37.3871	-0.5198	4.481e-01
DAB2	36.2983	-0.51992	6.405e-01
CAB39L	1.63336	-0.52027	7.294e-01
RRAGC	16.6056	-0.52038	3.824e-01
HIST1H1B	3.58199	-0.52046	7.849e-01
INTS9	4.42295	-0.52085	5.274e-01
TMEM216	8.1772	-0.52096	4.127e-01
RNASE2	107.753	-0.52184	4.971e-01		Yes
RPUSD1	8.55075	-0.52216	4.174e-01
UTP4	3.71164	-0.52221	6.302e-01
SHMT2	14.3878	-0.52276	3.782e-01
RANGRF	12.664	-0.52278	3.901e-01
PSMD10	10.3543	-0.52287	3.985e-01
ORAI2	15.1267	-0.52301	4.368e-01
CNOT9	7.08725	-0.52322	4.359e-01
PSMD3	22.5948	-0.52389	3.737e-01
ASPHD2	3.60584	-0.52412	5.957e-01
EARS2	1.34926	-0.52465	7.758e-01
INAFM2	9.35356	-0.52478	4.830e-01
FADS3	3.39729	-0.52508	6.676e-01
ANKRD39	6.14423	-0.52579	5.032e-01
YARS	16.5648	-0.52607	4.220e-01
COA7	4.30363	-0.52619	6.454e-01
P2RX4	24.5881	-0.52623	4.142e-01
CD69	5.5643	-0.52713	8.079e-01
ZNF787	13.1868	-0.52714	4.242e-01
DOT1L	10.7349	-0.52732	5.375e-01
CCL4	8.36421	-0.52739	8.741e-01		Yes
PRDX3	68.6421	-0.52767	2.000e-01
M6PR	67.4694	-0.52803	1.834e-01
PRDM15	2.09915	-0.5284	6.930e-01
WDR18	15.5703	-0.52843	4.587e-01
PSMB10	113.081	-0.52856	2.987e-01
PPARG	22.5292	-0.52859	6.761e-01
MIRLET7BHG	1.72083	-0.52876	6.944e-01
INSIG2	6.64371	-0.52881	4.587e-01
NCOA5	5.7582	-0.53047	4.954e-01
PMEPA1	2.17117	-0.5305	8.151e-01
CCDC167	14.9674	-0.53052	5.490e-01
LCP2	80.444	-0.53058	4.369e-01
RASSF7	6.89624	-0.53108	4.845e-01
TNFSF13	64.0635	-0.5318	3.782e-01		Yes
CD163L1	0.51424	-0.53226	8.593e-01
FARS2	2.73366	-0.53235	6.342e-01
STIP1	24.2847	-0.5324	4.540e-01
NOLC1	13.2532	-0.53418	4.791e-01
EREG	10.7987	-0.5346	8.020e-01		Yes
ARL1	10.4107	-0.53471	3.985e-01
ATP6V1H	11.9073	-0.53506	2.987e-01
WWC2	4.79285	-0.53556	5.885e-01
MRPL47	21.2227	-0.53591	2.932e-01
EXOG	1.83053	-0.53597	6.534e-01
IL27RA	34.3885	-0.53625	3.431e-01
SDHB	38.8473	-0.53647	1.790e-01
C3orf14	2.42434	-0.53666	7.818e-01
SMIM37	46.2376	-0.53678	3.954e-01
PPRC1	6.53132	-0.53711	5.669e-01
TBC1D4	1.88983	-0.53719	7.035e-01
HCCS	11.1836	-0.53744	3.194e-01
MFSD2A	2.55915	-0.53748	6.793e-01
IFRD2	8.2658	-0.53791	6.004e-01
MRPL52	92.8283	-0.53796	2.322e-01
VARS2	2.6963	-0.53802	5.747e-01
TDRD7	6.65809	-0.53869	4.890e-01
PSMB2	66.0508	-0.53887	1.834e-01
NIFK	28.5744	-0.53934	3.492e-01
MRGBP	11.4245	-0.53993	3.636e-01
FNIP2	9.92819	-0.54058	4.356e-01
MGAM	2.11347	-0.54069	7.500e-01
FAM98A	8.7166	-0.54093	4.487e-01
NAPSA	4.75509	-0.54119	6.970e-01		Yes
LSM1	22.8428	-0.54143	1.864e-01
ABHD8	8.44276	-0.542	4.369e-01
NOP9	5.16215	-0.54267	4.461e-01
KCTD17	4.21497	-0.54294	5.313e-01
DNAJB9	7.25249	-0.54295	5.435e-01
CENPV	0.85606	-0.5434	8.420e-01
DBF4	3.71898	-0.5438	6.381e-01
HLA-DMB	30.5655	-0.54515	5.267e-01
IRAK1	29.2823	-0.54565	3.954e-01
HYAL3	0.79525	-0.54597	7.856e-01		Yes
SLC39A9	7.60874	-0.54614	4.368e-01
PEMT	6.22976	-0.54664	5.559e-01
TNNT1	17.4567	-0.54703	7.392e-01
SFMBT2	2.27944	-0.54752	7.104e-01
TCF3	5.54758	-0.54759	5.159e-01
TBL2	9.36914	-0.54811	5.499e-01
B4GALT7	9.89243	-0.54813	4.624e-01
HSPA13	3.93287	-0.54861	6.043e-01
LYRM1	6.27979	-0.54863	4.654e-01
ALKBH3	5.24008	-0.54895	5.123e-01
EMG1	2.57344	-0.54903	6.498e-01
UAP1L1	10.0249	-0.54948	5.172e-01
FCGR1B	16.1225	-0.55003	5.526e-01
PPME1	4.88339	-0.55058	4.610e-01
EDC3	4.47854	-0.55071	4.587e-01
DHRSX	10.6432	-0.55087	4.098e-01		Yes
NTNG2	2.48199	-0.55216	7.346e-01
SLC12A7	11.433	-0.55217	5.338e-01
CLPP	25.7512	-0.55252	2.717e-01
RUVBL1	9.38432	-0.55256	3.954e-01
PID1	10.604	-0.5528	7.102e-01
NSDHL	4.63074	-0.55327	5.671e-01
CAMSAP1	6.47069	-0.55335	5.251e-01
NETO2	8.66486	-0.55341	5.954e-01
MECR	2.24298	-0.55358	6.583e-01
BATF	33.7638	-0.55477	4.096e-01
SLC39A13	4.33558	-0.55478	5.529e-01
MRPL35	12.4181	-0.55542	3.489e-01
GORASP2	12.569	-0.55613	3.368e-01
ACACA	4.28161	-0.55661	4.584e-01
AP1S1	22.9387	-0.55698	2.779e-01
RHBDD3	5.03832	-0.55748	5.267e-01
RSU1	28.9573	-0.55831	2.462e-01
STEAP3	5.18024	-0.55834	6.869e-01
SPATA20	4.87522	-0.55834	6.676e-01		Yes
HDHD3	4.07503	-0.55884	5.542e-01
ALG8	4.41966	-0.55893	4.810e-01
FKBP1B	2.76384	-0.55909	5.815e-01
LIMA1	6.03419	-0.55951	6.797e-01
ARHGAP22	5.32779	-0.55953	6.588e-01
TYMP	628.116	-0.56081	3.423e-01
GALK2	4.17157	-0.56129	5.008e-01
NELFE	25.8216	-0.56148	2.086e-01
SLC35A4	14.8137	-0.56199	2.841e-01
CD63	430.029	-0.56215	2.987e-01
SLC25A33	4.17741	-0.56308	6.202e-01
BTG3	3.72054	-0.56344	5.958e-01
SLC11A2	9.54268	-0.56381	4.830e-01
BNIP1	2.9059	-0.56442	5.815e-01
DNAJA1	72.7272	-0.56448	2.610e-01
CEP131	1.20699	-0.56465	7.164e-01
ZNF816-ZNF321P	1.6366	-0.56466	6.898e-01
EIPR1	7.50046	-0.56555	3.710e-01
SSBP4	36.47	-0.56616	2.146e-01
MTHFD1L	6.12401	-0.56657	7.701e-01
SOCS5	2.20855	-0.56694	5.954e-01
CCL23	0.94967	-0.56766	8.177e-01		Yes
SNX9	9.0239	-0.56857	4.610e-01
FOSL1	6.10499	-0.56904	7.640e-01
BOLA3	11.6997	-0.5691	5.336e-01
MCCC2	3.92923	-0.56912	5.476e-01
F2RL1	2.6162	-0.57042	6.833e-01
MICALL2	2.29753	-0.57063	7.257e-01
ADARB1	3.89858	-0.57092	6.395e-01
TOR1B	7.58481	-0.57203	4.217e-01
BRF2	3.00092	-0.5722	5.799e-01
IFI27L1	1.84795	-0.57225	6.997e-01		Yes
AVPI1	3.7815	-0.57265	7.089e-01
RABL3	3.99893	-0.57267	5.439e-01
MESD	38.3212	-0.57274	1.410e-01
PLSCR1	90.8097	-0.57293	3.419e-01
DALRD3	7.2936	-0.57302	4.587e-01
NAXE	28.5286	-0.57352	3.379e-01		Yes
GIMAP5	1.84693	-0.57417	6.997e-01
CYCS	43.1096	-0.57417	3.347e-01
AK6	10.6885	-0.5761	4.359e-01
USPL1	6.56064	-0.57907	4.142e-01
KLHL6	7.19208	-0.58019	4.142e-01
NCKIPSD	2.46353	-0.58033	6.173e-01
SMCO4	70.4709	-0.58069	1.790e-01
VAC14	9.05925	-0.58081	3.782e-01
MRPL46	9.07494	-0.58151	4.340e-01
BIN1	10.3498	-0.58217	5.802e-01
PTGS1	4.87362	-0.58331	6.218e-01
GOLT1B	10.721	-0.58337	3.782e-01
NUDT14	12.4881	-0.58358	4.924e-01
MRPL4	31.6462	-0.58389	3.011e-01
IGFLR1	22.2048	-0.584	2.987e-01
PRPS1	3.70229	-0.58415	5.467e-01
RPH3AL	0.94178	-0.58485	7.324e-01
MED22	5.24432	-0.58485	4.359e-01
SAR1A	26.2957	-0.58511	3.106e-01
MRPL17	18.4835	-0.58545	4.032e-01
MRPS10	16.9823	-0.58591	1.864e-01
ZMYND19	3.13889	-0.58644	5.912e-01
DCTPP1	11.5239	-0.58699	4.587e-01
YRDC	8.19513	-0.58713	4.485e-01
IL6ST	23.1082	-0.58723	3.615e-01		Yes
MED21	5.05858	-0.58875	4.391e-01
SNHG10	1.95387	-0.58901	6.248e-01
HLCS	1.34734	-0.5893	7.238e-01
UFSP1	1.01271	-0.58936	7.292e-01
MCEMP1	293.485	-0.58944	5.193e-01
PSME1	183.979	-0.58977	2.134e-01
MYO10	2.17322	-0.59	7.294e-01
NR4A1	6.799	-0.59033	7.178e-01
RPUSD2	1.51193	-0.59045	6.767e-01
DRG2	13.2843	-0.59066	2.717e-01
MRPS6	30.8436	-0.59082	4.368e-01
GMNN	3.12176	-0.59116	5.410e-01
ABHD15	2.26814	-0.59303	6.004e-01		Yes
TRIM21	20.7384	-0.59314	3.248e-01
RHBDD2	31.7008	-0.59393	4.359e-01
CUL1	13.4199	-0.59409	4.098e-01
IL18BP	3.21926	-0.59437	6.947e-01		Yes
P2RY2	2.75199	-0.59526	6.671e-01
ARHGAP18	59.4511	-0.59583	5.267e-01
SSSCA1	24.4115	-0.59618	2.533e-01
RHOBTB1	1.16915	-0.59744	7.818e-01
HLA-DMA	84.262	-0.59883	4.270e-01
TCF4	7.75225	-0.59892	4.460e-01		Yes
OPLAH	2.10621	-0.59909	6.673e-01
MYO1C	4.27373	-0.59954	6.451e-01
PDLIM7	47.4295	-0.60057	4.026e-01
LRRC14	3.86559	-0.60149	5.199e-01
RIPK2	10.5304	-0.60211	4.810e-01
EXOSC4	30.6004	-0.60399	4.242e-01
ABCB8	6.96191	-0.60446	3.916e-01
NAB1	7.07666	-0.6045	4.417e-01
ANXA2R	8.36345	-0.6054	5.026e-01
NCDN	3.24149	-0.60548	4.678e-01
BLZF1	5.07032	-0.60609	4.242e-01
CDK4	10.4966	-0.60618	4.595e-01
EXOC2	5.50954	-0.60622	4.527e-01
LYAR	25.8186	-0.60639	2.717e-01
MFSD5	17.6312	-0.60673	1.864e-01
P2RY11	2.80288	-0.60684	7.337e-01
BTBD3	1.60038	-0.60714	6.193e-01
CDC42BPA	2.07954	-0.60923	6.712e-01
MARCO	70.1058	-0.60992	5.621e-01
PPIL1	3.6517	-0.61031	6.764e-01
HMBS	6.35403	-0.611	4.542e-01
MICA	4.26322	-0.61158	4.489e-01
ZNF593	33.8394	-0.61169	3.705e-01
CCNQ	13.3938	-0.61213	2.717e-01
MTHFD2L	8.58276	-0.61243	3.782e-01
UTF1	6.41417	-0.61397	6.396e-01
SLC1A5	16.6711	-0.61422	3.444e-01
CLEC11A	12.3716	-0.61454	4.514e-01		Yes
SEL1L3	4.07646	-0.61503	6.374e-01
MAPRE3	2.65744	-0.61511	5.274e-01
TNIP2	20.1392	-0.61588	2.331e-01
FKBPL	1.36847	-0.61588	6.586e-01
ZSCAN20	0.79008	-0.61598	7.540e-01
MPV17L2	4.82445	-0.61643	4.814e-01
CCDC92	6.56955	-0.61706	4.931e-01
SAE1	10.6098	-0.61762	2.987e-01
VWA8	3.94043	-0.61807	5.674e-01
NAPA	66.4494	-0.61887	1.834e-01
DBNDD2	6.64038	-0.61898	5.405e-01
FAM206A	5.50212	-0.61951	4.324e-01
CXCL8	14.6855	-0.61981	8.068e-01		Yes
PEX13	4.0036	-0.62025	4.587e-01
MRPS17	1.35488	-0.62044	6.739e-01
PLA2G4A	3.00925	-0.62068	5.049e-01
AHCY	13.839	-0.62121	4.220e-01
IDI1	19.6049	-0.62198	3.871e-01
DCAF13	9.84957	-0.62238	3.710e-01
SAMD9L	21.1274	-0.62326	5.113e-01
TMEM251	9.48341	-0.62346	4.500e-01
EID2B	2.34481	-0.62353	5.899e-01
TOMM40	15.1674	-0.62397	4.051e-01
FBXL19	3.16553	-0.62412	5.274e-01
RUVBL2	14.8855	-0.62499	2.920e-01
CLU	97.9393	-0.62528	6.519e-01		Yes
ZNF672	9.07363	-0.6262	3.180e-01
PSMB8	121.719	-0.62643	2.308e-01
NAB2	5.50208	-0.6271	6.302e-01
MFSD12	20.9839	-0.62816	3.528e-01
SNRNP27	14.0823	-0.62824	2.331e-01
ZNF34	2.66801	-0.62837	6.173e-01
TMEM140	2.89884	-0.62873	5.770e-01
KIAA1522	1.74856	-0.62902	6.490e-01
SHLD1	6.88956	-0.63132	4.374e-01
PARP3	1.04877	-0.6315	6.938e-01
PRKAR2B	8.64172	-0.63196	4.845e-01
PVT1	5.70881	-0.63244	5.060e-01
STK32B	1.48103	-0.63361	7.324e-01
UAP1	3.70987	-0.63365	6.515e-01
ADAT2	1.22549	-0.63493	7.300e-01
DDX20	4.09266	-0.63511	4.368e-01
PAM16	3.94789	-0.63639	4.843e-01
EIF2AK2	18.9294	-0.6377	4.315e-01
APOL3	10.3287	-0.63859	5.770e-01
NDUFA6	83.7651	-0.63863	1.834e-01
TIPIN	1.87069	-0.63921	6.029e-01
SRRD	4.50941	-0.64022	4.417e-01
SFXN3	14.855	-0.64086	2.000e-01
RBM19	7.81488	-0.64268	4.126e-01
UQCC2	29.0728	-0.64292	4.126e-01
RNASEH1	10.2967	-0.6455	3.256e-01
ACOX3	3.87951	-0.64656	4.368e-01
RAB13	36.6186	-0.64663	4.587e-01
FLOT1	101.755	-0.64741	2.405e-01
ZNF232	1.81821	-0.6477	5.861e-01
FICD	2.01572	-0.64791	6.797e-01
LARP4	12.5089	-0.6482	3.248e-01
DLG4	3.69528	-0.64839	4.584e-01
ZNF200	3.45168	-0.64868	4.126e-01
DAZAP1	40.6098	-0.64897	1.834e-01
SPATA33	3.36754	-0.64907	4.242e-01
FAM89A	10.825	-0.6496	4.359e-01
SNX24	5.34867	-0.65051	5.078e-01
BTBD6	5.93576	-0.65064	4.417e-01
TRIM22	44.0359	-0.65234	3.419e-01
PARP10	15.3392	-0.65237	3.152e-01
SPIN1	5.20253	-0.65262	4.374e-01
EZH2	2.28834	-0.65321	5.621e-01
NIP7	7.76772	-0.65323	2.902e-01
ZC3H12A	4.16279	-0.65403	6.202e-01
TFPT	13.5805	-0.65524	4.026e-01
MAP1S	25.373	-0.6558	4.020e-01
MAK16	4.89165	-0.65599	5.442e-01
EML4	71.8759	-0.65804	4.335e-01
ATN1	4.86285	-0.65808	3.975e-01
LARS2	2.17001	-0.65863	5.954e-01
DNMT3A	8.7615	-0.65897	4.654e-01
CDKN1A	33.2555	-0.66023	4.620e-01
LTC4S	3.66166	-0.66031	7.556e-01
METRN	4.74881	-0.66102	5.900e-01		Yes
C12orf49	9.14291	-0.66114	2.717e-01
IL12RB1	4.63847	-0.66152	5.044e-01
COPS7B	5.65995	-0.66161	3.782e-01
MAP4K3	4.48085	-0.66162	3.907e-01
SREBF1	9.36511	-0.66252	4.116e-01
SNCA	9.26203	-0.66264	4.190e-01
NPC1	8.45242	-0.66309	4.740e-01
TMEM236	1.96899	-0.66391	8.215e-01
EIF2S1	22.613	-0.66451	2.411e-01
NUDT15	3.86582	-0.66524	4.912e-01
FDPS	33.0212	-0.66535	2.533e-01
MCAT	3.68265	-0.66571	4.368e-01
RCN1	7.44919	-0.66625	4.464e-01
ZNF358	2.70187	-0.66673	5.993e-01
MINDY3	4.02592	-0.66707	5.110e-01
MARS2	0.76119	-0.66833	7.510e-01
SIPA1L2	8.68288	-0.66952	5.011e-01
ANKH	4.33213	-0.66975	6.820e-01
RMND1	4.68233	-0.67038	4.242e-01
CEACAM21	2.35128	-0.67117	6.829e-01
TFRC	7.78102	-0.67405	5.260e-01		Yes
POMP	171.773	-0.67424	1.834e-01
ACAT1	9.94529	-0.67555	3.562e-01
CETN2	4.26535	-0.67562	4.359e-01
TEX30	2.95397	-0.6778	5.760e-01
SNRPA1	20.3664	-0.67792	2.057e-01
MOV10	3.56844	-0.67833	5.053e-01
TXNDC5	3.7955	-0.67943	5.852e-01
DNPEP	14.5735	-0.67996	3.901e-01
BOLA2B	3.25513	-0.68509	5.299e-01
COX10	4.48484	-0.68556	4.359e-01
TSPAN33	1.9772	-0.68595	6.664e-01
STEAP4	13.8281	-0.68642	6.021e-01
PSMD8	81.1132	-0.68745	1.790e-01
ZNF408	3.06946	-0.68819	4.587e-01
C19orf12	4.47066	-0.68968	3.489e-01
PTRH1	9.63245	-0.68973	4.032e-01
IRF1	129.194	-0.69016	4.937e-01
MAF	9.0846	-0.69183	6.515e-01
SORBS3	2.71598	-0.69246	5.849e-01
CES1	41.5135	-0.69324	6.395e-01
FRA10AC1	7.80393	-0.69343	3.180e-01
MFSD14A	2.13092	-0.69361	5.840e-01
FAHD1	7.89408	-0.6937	3.562e-01
FPGS	15.7238	-0.69384	4.217e-01
SPAG7	31.1377	-0.69414	1.215e-01
SLC9A7	1.38691	-0.69461	6.653e-01
ADO	6.25439	-0.69472	3.954e-01
TIMM10	27.6298	-0.69543	2.779e-01
ZNF585B	0.77233	-0.69602	6.475e-01
SEPHS1	5.09344	-0.69612	3.954e-01
AMDHD2	5.20971	-0.69851	4.716e-01
PTPRO	4.39135	-0.70009	5.198e-01
YJU2	4.66136	-0.70087	4.028e-01
TSPAN3	8.09014	-0.70102	4.126e-01
MYO19	2.82575	-0.70227	4.671e-01
CXCL2	7.28873	-0.70233	7.544e-01		Yes
CEP41	1.90249	-0.70676	5.078e-01
C11orf49	1.95991	-0.70695	5.967e-01
PEX7	2.21396	-0.70737	5.455e-01
ACP5	58.188	-0.70771	5.559e-01
AFG1L	1.44309	-0.70782	6.302e-01
LMNB2	5.71548	-0.70803	4.810e-01
C1orf122	44.2074	-0.70834	3.615e-01
TRAP1	8.20028	-0.70861	4.000e-01
CDK2	1.2019	-0.7103	6.566e-01
TP53I11	9.91446	-0.71044	3.824e-01
C1QC	12.2445	-0.71076	7.483e-01		Yes
CCND2	4.45302	-0.7116	4.998e-01
AGAP2	2.39395	-0.71301	4.771e-01
NSMCE3	9.16639	-0.71363	2.146e-01
GPD2	7.21975	-0.71583	2.987e-01
GK	36.9481	-0.71624	3.710e-01
WSB2	14.8372	-0.71814	2.000e-01
TMEM38B	4.14986	-0.71822	4.608e-01
PSMC4	24.6148	-0.71882	1.215e-01
SLC38A7	6.03677	-0.71928	4.000e-01
TSPAN17	5.39569	-0.71932	3.368e-01
RALGDS	9.4023	-0.71977	4.798e-01
MAPK13	8.63014	-0.72114	5.815e-01
RHOBTB3	3.26689	-0.72144	5.910e-01
URB2	1.46818	-0.72251	6.352e-01
GSDMD	32.8751	-0.72293	2.572e-01
LITAF	95.1086	-0.72368	3.204e-01
HMGA1P4	0.57738	-0.72388	7.266e-01
SURF6	7.77834	-0.72517	3.489e-01
HLA-DQB1	60.7116	-0.7252	6.247e-01
NAALADL1	3.83251	-0.72541	4.560e-01
ENPP4	1.97356	-0.72637	6.739e-01
ARID5A	14.2998	-0.72713	3.706e-01
DCUN1D3	4.3832	-0.72925	5.770e-01
PLAU	10.7839	-0.72936	7.102e-01		Yes
CDC42BPB	7.98845	-0.72943	3.583e-01
ZNF786	1.11568	-0.72998	6.396e-01
LYRM4	8.09202	-0.72998	3.419e-01
MAP1LC3B2	3.31323	-0.73064	4.587e-01
COPRS	15.1447	-0.73086	3.248e-01
HDDC2	16.0156	-0.73129	2.134e-01
NUDT9	7.28887	-0.73166	3.745e-01
SAV1	7.23469	-0.73241	4.791e-01
KMO	4.56956	-0.73362	3.782e-01
MICALL1	4.15252	-0.73441	4.197e-01
FANCA	2.13739	-0.73444	5.669e-01
PIM1	67.8467	-0.73511	4.126e-01
PMPCA	10.329	-0.7366	2.708e-01
WDR77	11.739	-0.73783	3.215e-01
BAG3	4.74916	-0.73826	4.032e-01
ENG	37.1992	-0.7388	5.365e-01
MOCS2	5.23678	-0.73972	4.032e-01
LTBP3	7.41459	-0.73992	4.242e-01		Yes
KREMEN1	2.46209	-0.74073	6.074e-01
TSEN15	9.33184	-0.7418	2.331e-01
ZNF692	3.269	-0.74181	3.954e-01
DGCR8	3.5011	-0.74225	4.636e-01
SLC35E4	5.48961	-0.7439	5.811e-01
HILPDA	2.31952	-0.74466	4.740e-01
KCNMB1	7.50695	-0.74494	3.489e-01
SLC25A1	21.7366	-0.74601	1.790e-01
HEG1	3.22508	-0.7469	6.018e-01
RPF2	7.87565	-0.74739	3.782e-01
FDFT1	33.4047	-0.7483	2.331e-01
SNX12	7.43507	-0.74897	2.146e-01
SPRYD4	4.22954	-0.74919	4.223e-01
TMEM223	12.5776	-0.74941	3.782e-01
FCGR3A	45.2062	-0.74972	5.370e-01		Yes
WIZ	5.16974	-0.75147	2.987e-01
HRAS	16.4644	-0.75217	2.331e-01
SLCO2B1	14.7485	-0.75222	7.500e-01
FADS1	14.4357	-0.75319	3.237e-01
GLYCTK	8.68643	-0.75391	2.708e-01
CSRP1	28.5099	-0.75446	2.007e-01
TRAF2	2.07381	-0.75514	5.494e-01
FASN	6.41424	-0.75539	4.587e-01
PSMD14	14.6224	-0.7564	2.533e-01
ZFP69	0.96629	-0.7571	5.885e-01
PARP9	28.2147	-0.75831	2.533e-01
QSOX2	1.22568	-0.75882	5.893e-01
APOO	3.03756	-0.75951	4.368e-01		Yes
SGTA	11.89	-0.76118	3.011e-01
SMIM30	9.83882	-0.76205	3.041e-01
GTDC1	4.18589	-0.76285	4.681e-01
NUDCD1	4.88158	-0.76355	4.028e-01
TMEM186	3.30872	-0.76359	3.940e-01
TNFRSF10C	1.62906	-0.76372	6.977e-01
TARSL2	3.27431	-0.76377	4.376e-01
MKKS	8.71591	-0.76474	2.533e-01
CBR1	31.8988	-0.76477	2.146e-01
TMEM255B	5.79466	-0.76684	4.511e-01
PRDX4	21.0681	-0.76718	2.779e-01
TMEM192	8.40253	-0.76733	1.864e-01
CD47	36.6061	-0.76856	2.708e-01
IPO11	2.0033	-0.76867	4.987e-01
POLR1A	4.87731	-0.76874	4.368e-01
XAF1	33.8338	-0.7706	4.098e-01
IFIH1	9.77268	-0.7725	4.045e-01
PRKAR1B	1.99937	-0.77328	5.950e-01
FAM129B	50.68	-0.77675	3.278e-01
PDCL3	14.4553	-0.77735	2.140e-01
OTOA	1.09992	-0.77926	7.104e-01		Yes
NIT2	8.08905	-0.77929	3.370e-01
HMGA1	49.0413	-0.78223	3.256e-01
TNFRSF11A	2.48529	-0.78234	7.701e-01
STN1	8.54195	-0.78311	2.902e-01
KIAA1211L	2.34139	-0.78323	6.767e-01
TRAF5	1.18606	-0.78816	6.566e-01
HIVEP3	15.4188	-0.78999	4.937e-01
LSS	3.08679	-0.79022	4.587e-01
SDSL	7.98128	-0.7932	5.644e-01
VAMP4	14.0969	-0.79341	2.331e-01
C19orf48	1.89107	-0.7946	5.885e-01
GRHPR	27.2581	-0.79739	1.568e-01
C12orf43	10.0276	-0.79752	2.533e-01
IL3RA	10.8438	-0.79903	6.004e-01
ARMH1	27.4472	-0.79914	2.411e-01
SCMH1	1.63313	-0.8021	5.027e-01
TMEM185B	4.33155	-0.80283	3.737e-01
UTP15	2.04165	-0.80373	4.529e-01
TUBG1	2.64207	-0.80407	4.668e-01
TIMELESS	1.62338	-0.80454	5.958e-01
PDE4DIP	15.8527	-0.80658	3.421e-01
RGL1	13.457	-0.80682	5.899e-01
ANPEP	86.4116	-0.80965	3.489e-01
GPATCH4	11.2039	-0.81252	3.907e-01
IFI35	44.1821	-0.81439	2.331e-01		Yes
ZCCHC4	1.47617	-0.81606	4.716e-01
CALHM6	47.7952	-0.81636	3.419e-01
ALDH1B1	0.95089	-0.8167	7.044e-01
APOL6	28.255	-0.81942	2.821e-01
CTSL	79.5914	-0.81967	4.890e-01
ATF5	20.7999	-0.82094	3.110e-01
WDR4	3.66939	-0.82284	3.954e-01
CSTF2	3.42603	-0.8231	3.954e-01
POLD2	7.01317	-0.82507	3.782e-01
C1QB	13.599	-0.8284	7.226e-01		Yes
JPT2	3.29888	-0.82909	4.142e-01
RILP	19.977	-0.83079	1.834e-01
FZD5	1.85031	-0.83091	5.044e-01
ARMT1	17.2006	-0.83101	1.834e-01
PCK2	11.0794	-0.83214	2.024e-01
CASP7	7.61571	-0.83227	3.799e-01
ARHGAP10	11.6509	-0.83252	4.250e-01
NARS2	1.92544	-0.83494	4.511e-01
MYBBP1A	5.76799	-0.83978	4.026e-01
DDX60	6.09352	-0.84126	4.026e-01
VAMP5	147.625	-0.84142	3.419e-01
SCARF1	2.90681	-0.84198	4.376e-01
DNAJA4	2.95403	-0.84204	5.336e-01
PDSS1	11.166	-0.84217	4.126e-01
TCEAL9	1.7649	-0.84388	6.247e-01
PTGS2	5.49385	-0.84632	6.342e-01
KCNJ15	8.17773	-0.84711	4.126e-01
DNAJC14	4.20137	-0.84731	2.680e-01
RNF19B	19.5568	-0.84818	2.987e-01
RAB39A	4.26198	-0.84911	3.419e-01
FKBP1C	1.41943	-0.84972	5.429e-01
HS3ST3B1	2.42107	-0.85042	6.374e-01
MYO1E	13.7013	-0.85056	2.779e-01
IRF7	43.4117	-0.85311	3.106e-01
SC5D	4.18956	-0.85321	3.954e-01
KIAA1147	7.383	-0.85332	4.774e-01
GPR180	2.27575	-0.85472	4.417e-01
PTS	7.20467	-0.85605	1.864e-01
RRS1	11.3737	-0.85746	2.779e-01
DLGAP3	6.49208	-0.85843	5.125e-01
EXOC3L1	1.30449	-0.85854	6.373e-01
ACOT11	0.95649	-0.85866	6.683e-01
EIF1AD	10.5837	-0.8587	1.880e-01
JAG1	5.59609	-0.85937	4.678e-01
PUSL1	5.80502	-0.85995	2.146e-01
GIPC1	2.87737	-0.86196	4.417e-01
PDXK	91.7912	-0.86348	1.215e-01
NOP16	18.2589	-0.86433	3.110e-01
PRDX2	30.6324	-0.86531	2.086e-01
MSH2	1.5962	-0.86599	5.632e-01
ZSCAN21	1.21405	-0.86608	5.110e-01
KIF21B	3.98238	-0.86708	3.737e-01
ARL13B	4.06162	-0.86794	2.533e-01
FAIM	2.8911	-0.86801	4.325e-01
CA2	1.72993	-0.86888	5.852e-01
EPAS1	3.25869	-0.86893	5.557e-01
OAS2	19.2123	-0.86946	4.291e-01
LAT	2.15048	-0.8696	4.774e-01
RCL1	2.43567	-0.86975	5.568e-01
ATP1B3	47.8393	-0.87015	1.215e-01
STARD4	7.98542	-0.87462	4.126e-01
HOXA10	2.75333	-0.87626	5.568e-01
SPAG1	1.10417	-0.87695	5.754e-01
CTSB	620.411	-0.87737	1.864e-01		Yes
PDF	3.1506	-0.87809	4.610e-01
ENTPD7	1.32044	-0.87887	5.885e-01
NXT1	13.3027	-0.87996	3.011e-01
CABLES2	1.25131	-0.88395	5.386e-01
SLC16A1	2.38424	-0.88607	4.461e-01
HAGHL	2.4689	-0.88715	5.044e-01
LIPT2	1.04409	-0.88886	5.738e-01
JUP	4.26447	-0.88943	7.509e-01
XPO5	4.87842	-0.88992	2.411e-01
ETS1	2.09869	-0.89281	4.965e-01
PARP12	11.0773	-0.89412	2.656e-01
NEK6	29.7096	-0.89506	2.737e-01
MRPS18A	10.2147	-0.89659	1.215e-01
SLCO4A1	4.23131	-0.89697	6.655e-01
EPS8L1	0.77463	-0.89926	5.886e-01
PDZD11	7.95438	-0.89972	1.790e-01
RAB20	26.4542	-0.90337	2.987e-01
PRADC1	6.75425	-0.90636	2.987e-01		Yes
IFITM3	479.327	-0.90663	4.002e-01
MRPL12	3.29239	-0.90836	4.356e-01
FAM124A	0.94324	-0.90851	6.997e-01
KIFC3	13.1459	-0.90954	5.159e-01
ABL2	6.27952	-0.91074	2.533e-01
TMEM51	13.0146	-0.91447	5.199e-01
SERINC2	9.56625	-0.91615	3.995e-01
CCRL2	6.29966	-0.91901	4.075e-01
PLEKHN1	0.988	-0.91989	5.942e-01
SRC	4.84193	-0.92002	4.096e-01
PJA1	2.35267	-0.92037	4.487e-01
GSTM1	3.93079	-0.92204	8.229e-01
PTMS	19.2224	-0.9226	2.050e-01
PML	16.9938	-0.92349	1.834e-01
MYOF	28.07	-0.92674	2.717e-01
TIFA	9.15633	-0.92762	3.824e-01
TRIP10	2.30451	-0.92852	4.865e-01
NME7	1.37757	-0.9301	5.190e-01
SEMA6B	14.222	-0.93168	4.943e-01
BCL2L2	2.01173	-0.93178	3.901e-01
EEF2KMT	3.60988	-0.93384	4.002e-01
MAP1LC3A	4.22348	-0.93438	4.098e-01
SPTBN5	0.82237	-0.93582	6.124e-01
HSPB1	70.8617	-0.93743	4.026e-01
FBP1	137.851	-0.94348	3.106e-01
SPHK1	25.5623	-0.94413	4.529e-01
TMEM273	5.80967	-0.94546	5.683e-01
SUSD3	4.16323	-0.94595	4.194e-01
FXN	1.8535	-0.94645	4.562e-01
PHLDA2	15.6206	-0.95066	4.217e-01
ADAT3	2.79737	-0.95445	3.355e-01
FAM213A	1.31679	-0.95499	5.548e-01
RDH13	2.62243	-0.95582	4.045e-01
IFIT5	7.29772	-0.95856	2.656e-01
SLC2A13	1.87741	-0.96062	4.121e-01
TMEM177	1.41454	-0.96283	5.235e-01
TIGAR	12.9761	-0.9632	1.215e-01
CMKLR1	5.94166	-0.9636	4.028e-01
PNMA1	3.15972	-0.9659	4.045e-01
SLC43A1	1.62979	-0.96722	4.045e-01
TMEM86A	1.61103	-0.96991	5.986e-01
TIMM8A	4.48751	-0.9716	3.824e-01
HIST1H2BF	1.61405	-0.97289	6.334e-01
LBX2	2.78009	-0.97297	3.954e-01
ARNTL2	3.99635	-0.97441	4.610e-01
HBEGF	19.4012	-0.97685	5.193e-01		Yes
TMEM176A	83.7192	-0.9772	5.958e-01
ZNF81	1.52345	-0.97858	4.374e-01
HDGFL3	2.4827	-0.98125	4.126e-01
TBRG4	10.2553	-0.98161	1.215e-01
TMEM229B	2.66092	-0.98379	4.359e-01
SCML1	1.36974	-0.98461	5.494e-01
HSPH1	21.4245	-0.99393	3.954e-01
PTGR1	2.30473	-0.99544	4.409e-01
CMSS1	1.68775	-0.99586	5.802e-01
SMAD7	8.40456	-0.99783	4.032e-01
WDR89	1.70253	-0.99835	5.027e-01
NRP2	2.52192	-0.99899	5.857e-01		Yes
RGS12	3.9642	-1.00561	4.098e-01
FBXO6	17.8872	-1.01062	2.411e-01
ODC1	10.8527	-1.01152	2.737e-01
SPTBN1	8.45845	-1.0174	1.834e-01
MVD	10.1468	-1.01986	2.405e-01
ALDH18A1	1.45719	-1.02457	5.189e-01
NAV1	4.69211	-1.02589	4.142e-01
ZNF668	4.40483	-1.02695	2.606e-01
RSAD2	4.51976	-1.02834	6.074e-01
IL15RA	6.77778	-1.02911	2.717e-01		Yes
SPATC1L	4.94517	-1.03802	4.026e-01
LGALS3BP	3.47256	-1.03986	6.050e-01		Yes
IFITM2	347.737	-1.04223	1.834e-01
ACOX2	6.54627	-1.04553	4.116e-01
IKZF4	1.25402	-1.04757	4.359e-01
PDE4B	7.44754	-1.04856	5.051e-01
TM9SF1	4.29441	-1.04988	2.411e-01
MRC1	107.337	-1.0512	5.760e-01
F8A1	1.97694	-1.05323	4.220e-01
LRP12	1.14279	-1.05476	4.861e-01
RNASE3	3.97451	-1.05728	4.242e-01		Yes
GEMIN4	2.91212	-1.05752	4.028e-01
ABI2	3.52454	-1.06031	3.332e-01
MSR1	5.40282	-1.06109	5.077e-01
FSD1L	2.27528	-1.06182	3.419e-01
MTHFD1	4.06676	-1.06217	2.779e-01
CISH	27.8223	-1.06233	4.026e-01
SOWAHC	4.86376	-1.06291	4.127e-01
SELENOM	1.86373	-1.06322	4.359e-01
CTPS1	3.47006	-1.06407	4.166e-01
CMPK2	7.20753	-1.06854	4.631e-01
SYNJ2	4.17415	-1.06893	4.359e-01
ZNF587B	0.75553	-1.07072	4.845e-01
BYSL	3.0717	-1.07328	3.710e-01
SPRED2	1.87048	-1.08149	5.410e-01
RTL5	2.01716	-1.0819	4.845e-01
BCL2L1	15.0566	-1.08314	1.790e-01
MXRA7	4.32917	-1.08387	5.815e-01
APOL1	6.96346	-1.08532	2.533e-01		Yes
BANK1	3.7218	-1.09166	4.610e-01
PSTPIP2	28.1341	-1.09259	1.733e-01
RRP9	4.15807	-1.09536	2.752e-01
HIST1H3H	0.9628	-1.09731	4.387e-01
NEFH	0.97579	-1.09789	5.731e-01
KLHDC7B	3.68204	-1.10531	4.359e-01
PHC1	1.404	-1.10644	4.374e-01
VSIG10L	1.24675	-1.10707	4.678e-01
HSD17B7	4.99449	-1.10839	1.834e-01
HS3ST1	3.0573	-1.11053	6.395e-01
GCH1	15.5194	-1.11391	3.782e-01
CD38	5.16829	-1.11578	4.511e-01
GPR84	7.14496	-1.12044	4.508e-01
LAP3	95.4473	-1.12314	1.834e-01
HSBP1L1	4.37065	-1.12652	3.163e-01
KBTBD8	1.43869	-1.12698	5.299e-01
TRIM58	1.71674	-1.13148	5.451e-01
IFIT2	14.4833	-1.13362	3.985e-01
HMGCS1	6.94262	-1.13729	2.987e-01
N6AMT1	1.64152	-1.13949	4.242e-01
STAT1	69.4899	-1.14204	2.146e-01
IL1B	34.6604	-1.14237	4.946e-01		Yes
METTL7B	12.7687	-1.14488	5.159e-01
PEX14	4.49998	-1.14829	1.834e-01
GOT1	3.07373	-1.15051	3.110e-01
TAP2	10.5816	-1.15175	1.834e-01
ERG28	3.66061	-1.15257	2.604e-01
HOXB2	4.65753	-1.15409	3.615e-01
C15orf48	20.1017	-1.15489	5.677e-01
PSMB9	139.539	-1.15621	1.215e-01
DTNB	1.79376	-1.15657	3.419e-01
MTMR2	2.83278	-1.16015	2.134e-01
TGM2	13.8388	-1.16655	5.190e-01		Yes
FADS2	3.35454	-1.16686	4.045e-01
DHRS13	1.36772	-1.16873	4.374e-01		Yes
TRPM4	1.66008	-1.17104	4.098e-01
PIGW	0.83871	-1.1712	4.743e-01
UCK2	6.64803	-1.17174	2.094e-01
ZNF579	3.03563	-1.17296	1.879e-01
IGF2BP3	1.69762	-1.17416	4.424e-01
MEI1	4.82363	-1.17543	2.874e-01
CYP51A1	14.7729	-1.17578	2.411e-01
TWSG1	1.54552	-1.17757	3.683e-01		Yes
SNX8	12.5259	-1.17924	2.048e-01
PPM1N	1.37404	-1.18384	4.368e-01
CD3EAP	3.35909	-1.18466	3.248e-01
PGLYRP2	2.19916	-1.18609	4.279e-01		Yes
LY6E	115.189	-1.19184	3.115e-01
TCTEX1D1	1.03855	-1.19334	5.701e-01
IL4I1	2.86504	-1.19901	5.139e-01		Yes
LRWD1	2.07839	-1.20624	2.849e-01
TUSC1	1.43232	-1.2068	4.934e-01
RAPGEFL1	0.65011	-1.21043	5.125e-01
MMAB	5.97692	-1.21269	1.864e-01
IFI44	17.8079	-1.22247	2.717e-01
ACAT2	7.5309	-1.22402	2.322e-01
HERC5	9.42881	-1.22876	3.419e-01
SOCS1	33.2168	-1.23317	5.029e-01
DUSP2	5.25605	-1.23374	4.624e-01
THOP1	4.46236	-1.23954	1.945e-01
CCDC86	4.46404	-1.24129	2.779e-01
PROCR	2.46941	-1.24166	5.529e-01
UBE2L6	78.3181	-1.24796	1.733e-01
GNPNAT1	4.62217	-1.24836	1.834e-01
PSME2	208.767	-1.2543	1.215e-01
RCCD1	1.14161	-1.25541	4.369e-01
DNAJC5B	1.5025	-1.25961	4.763e-01
TRIB3	3.17613	-1.26193	4.121e-01
NTSR1	4.15744	-1.27048	3.880e-01
AGRP	2.82441	-1.27245	5.200e-01		Yes
ACVRL1	5.24162	-1.28091	3.237e-01
FARP1	0.85505	-1.28528	4.680e-01
ICOSLG	2.57854	-1.28566	4.417e-01
PSEN2	2.00832	-1.29679	2.987e-01
SLC25A19	14.5633	-1.29877	2.573e-01
CKM	0.64876	-1.31932	4.971e-01
OPTN	6.01811	-1.32138	4.026e-01
SQLE	27.0259	-1.32354	2.411e-01
NEXN	4.15138	-1.32404	4.220e-01
SMIM1	1.61234	-1.32865	3.737e-01
RARRES3	39.2025	-1.33941	1.967e-01
FCGR2B	11.5778	-1.3548	4.194e-01
AEN	1.50132	-1.35772	3.705e-01
HELZ2	7.95315	-1.35799	2.533e-01
SIGLEC1	7.66628	-1.35958	5.147e-01
LAMP5	0.64898	-1.36053	5.096e-01
CLDN23	1.42063	-1.36367	3.954e-01
EPSTI1	34.7458	-1.36849	2.533e-01
TAP1	38.247	-1.36938	1.864e-01
AARS	6.0654	-1.36949	1.834e-01
NLRP2	1.74254	-1.36987	5.763e-01
PHGDH	0.63039	-1.37132	5.661e-01
MX1	51.8065	-1.37371	3.006e-01
PLXNA3	1.70673	-1.38112	4.242e-01
DNAAF5	3.57209	-1.38531	1.215e-01
WARS	62.8017	-1.38632	2.533e-01
SLC7A1	4.35772	-1.38864	2.495e-01
MOB3B	5.99056	-1.39152	2.987e-01
TUBB2A	5.12653	-1.40052	2.717e-01
SERPINB2	3.48006	-1.4134	4.042e-01
CDCP1	3.86001	-1.41819	3.824e-01
RTN2	1.683	-1.41849	2.411e-01
DHRS11	0.88335	-1.41996	4.368e-01		Yes
EMP1	14.0377	-1.42772	2.572e-01
STAMBPL1	1.18129	-1.42981	4.126e-01
GPNMB	8.71985	-1.43209	4.587e-01
ISG15	65.9189	-1.43451	2.411e-01		Yes
IFI6	80.8177	-1.44203	2.211e-01
ANXA3	1.3705	-1.45526	4.624e-01
INSIG1	29.3603	-1.45858	1.864e-01
DONSON	1.40437	-1.48495	1.864e-01
TMEM220	1.69043	-1.50019	2.764e-01
BEX3	5.21345	-1.51143	2.146e-01
MSMO1	6.88785	-1.51493	1.790e-01
IFIT1	4.90476	-1.52178	4.610e-01
IGFBP2	14.4878	-1.52596	4.508e-01		Yes
GALM	3.46099	-1.53291	1.215e-01
OASL	15.0642	-1.53837	2.146e-01
PRR5L	2.31809	-1.5453	2.667e-01
SPATS2L	15.8336	-1.56093	1.834e-01
RAB3IL1	1.17778	-1.57251	5.274e-01
OAS3	11.8741	-1.57674	2.307e-01
ANKEF1	1.08706	-1.57809	5.110e-01
SLC39A8	32.6283	-1.61135	3.419e-01
METTL1	2.19233	-1.61869	2.656e-01
DHCR24	5.97833	-1.6712	2.173e-01
IL7R	11.2064	-1.68856	3.954e-01
GBP4	11.98	-1.70221	2.717e-01
ATP10A	2.20668	-1.70324	2.134e-01
HSD3B7	4.62812	-1.74622	1.733e-01
CCL2	177.032	-1.74663	4.249e-01		Yes
POMC	7.01945	-1.75981	1.834e-01		Yes
FAM92A	1.59051	-1.76752	1.215e-01
IL27	3.15451	-1.78638	2.851e-01		Yes
IL21R	0.97659	-1.79717	4.188e-01
APOL4	3.93316	-1.84475	3.033e-01		Yes
TNS1	4.82946	-1.84914	2.405e-01
SOCS2	1.55038	-1.85042	4.242e-01
IFIT3	20.2867	-1.86892	1.834e-01
CD40	9.88572	-1.90384	4.439e-02	Up in Late SARS-CoV-2	Yes
SCD	5.46912	-1.91722	1.733e-01
DUSP5	3.22855	-1.91857	1.864e-01
DHCR7	2.66621	-1.94924	1.476e-01
SERPING1	8.66504	-2.03025	2.506e-01		Yes
RHOH	3.76418	-2.03247	1.928e-01
S1PR2	2.09583	-2.03585	2.331e-01
MATK	2.01977	-2.04902	2.779e-01
SLAMF8	6.41852	-2.05127	2.057e-01
TK1	1.1107	-2.05779	2.134e-01
GMPR	1.30157	-2.06153	2.717e-01
MIR155HG	1.12726	-2.07139	3.423e-01
IFITM1	24.5177	-2.07443	3.110e-01
TMEM158	4.62288	-2.09711	2.000e-01
BATF3	9.46227	-2.09747	1.215e-01
IFI44L	11.7734	-2.11086	2.977e-01
PTPN13	0.85987	-2.14693	2.717e-01
GBP1	47.8849	-2.16627	1.828e-01
FLT1	3.20427	-2.23966	1.864e-01		Yes
AMIGO2	1.64409	-2.25655	1.864e-01
GBP5	14.6745	-2.39512	2.411e-01
PLEKHA7	3.88616	-2.52649	2.737e-01
FCRLB	1.98394	-2.52878	1.215e-01
CCL7	10.0229	-2.60926	3.489e-01		Yes
ANKRD22	12.6336	-2.65268	1.215e-01
ETV7	3.46836	-3.11884	1.864e-01

### Sheet: Classical monocytes-2 IL1B
gene	baseMean	log2FoldChange	padj	sign	secretome
DNAAF1	22.0568	2.08442	5.585e-02
DLL1	5.75205	1.77607	7.270e-02
ADGRG3	7.87959	1.74177	2.397e-02	Up in Bacteria
PRDM8	5.14358	1.66873	4.317e-02	Up in Bacteria
TNIP3	270.504	1.65939	6.688e-02
ADGRE3	3.46685	1.57488	5.111e-02		Yes
ACOD1	37.5045	1.5294	1.236e-01
SLAMF1	27.6599	1.47614	7.491e-02		Yes
LAMB3	10.2515	1.44828	4.878e-02	Up in Bacteria	Yes
ADAMDEC1	3.02102	1.43909	6.618e-02		Yes
GNG2	45.8997	1.4366	1.830e-02	Up in Bacteria
TNFRSF8	5.46943	1.42903	4.878e-02	Up in Bacteria
ZNF395	2.50241	1.42716	7.469e-02
IL1A	86.4267	1.42564	6.655e-02		Yes
GJB2	7.70845	1.41276	1.324e-01
IL6	75.933	1.38718	1.401e-01		Yes
SYN1	10.7586	1.38275	5.338e-02
G0S2	619.632	1.36271	6.330e-02
EBI3	8.66997	1.33364	1.320e-01		Yes
THBS1	361.451	1.28492	1.143e-01		Yes
ELOVL7	8.8868	1.2688	8.820e-02
RGS2	132.229	1.26267	3.952e-02	Up in Bacteria
BIRC3	52.3213	1.2556	3.365e-02	Up in Bacteria
RBKS	47.0653	1.2437	7.305e-02
PTGS2	211.546	1.22378	1.290e-01
ENTPD7	5.5067	1.21589	2.749e-02	Up in Bacteria
IL10	41.3534	1.21538	3.868e-02	Up in Bacteria	Yes
TNFAIP3	470.604	1.19022	5.238e-02
APOBEC3B	3.43445	1.18071	2.072e-01
MIR3945HG	125.043	1.16502	5.367e-02
STAT4	12.6101	1.16029	1.024e-01
PTX3	47.4195	1.15885	1.378e-01		Yes
PFKFB3	156.739	1.15396	4.278e-02	Up in Bacteria
TRAF1	53.3415	1.14997	6.642e-02
HILPDA	21.4778	1.14355	1.764e-01
AREG	442.905	1.13651	8.262e-02
C11orf96	16.5267	1.13582	2.635e-01
CCL4L2	1431.57	1.11923	1.260e-01		Yes
CXCL1	351.631	1.11291	1.096e-01		Yes
ADORA2A	4.43601	1.09944	1.671e-01
MAMLD1	5.43097	1.09805	1.002e-01
C6orf223	4.73645	1.09564	1.198e-01
F3	16.7442	1.09529	1.689e-01		Yes
C1orf21	7.1103	1.0932	1.098e-01
CYB5D1	6.99155	1.09316	9.193e-02
EHD1	195.888	1.08805	4.878e-02	Up in Bacteria
HES4	16.7647	1.08788	1.389e-01
ARL5B	31.7114	1.08707	3.379e-02	Up in Bacteria
MARCKS	601.371	1.08508	3.365e-02	Up in Bacteria
HES1	17.0705	1.07651	5.585e-02
CEACAM3	3.60737	1.07413	1.146e-01
TRGC1	13.1977	1.07375	4.878e-02	Up in Bacteria
SERPINB2	290.506	1.07249	1.868e-01
RNF144B	114.378	1.06456	4.154e-02	Up in Bacteria
CCL23	14.72	1.06195	9.578e-02		Yes
TNFRSF1B	523.601	1.05977	3.340e-02	Up in Bacteria	Yes
CCL4	2634.84	1.055	1.073e-01		Yes
NEIL3	1.86768	1.04923	9.206e-02
CCL20	622.588	1.04487	1.799e-01		Yes
NAMPT	980.332	1.04288	3.789e-02	Up in Bacteria	Yes
CASS4	6.42064	1.04097	4.878e-02	Up in Bacteria
IL7R	149.968	1.0399	4.878e-02	Up in Bacteria
TXNDC16	1.93165	1.0392	8.996e-02		Yes
IL1RN	869.89	1.0309	7.323e-02		Yes
PDE4D	18.0573	1.03032	4.878e-02	Up in Bacteria
BASP1	165.767	1.03008	3.340e-02	Up in Bacteria
GRASP	15.6227	1.01959	6.330e-02
CASP5	8.58392	1.01337	1.085e-01
HAMP	130.857	1.00794	1.078e-01		Yes
SAMSN1	228.417	1.00721	3.952e-02	Up in Bacteria
TNFRSF21	9.99666	1.00578	6.002e-02
C17orf107	9.55759	1.00012	1.076e-01
VEGFA	151.391	0.99845	4.878e-02	Up in Bacteria	Yes
SNAI1	25.5684	0.99754	1.024e-01
IL1B	2823.17	0.99456	1.044e-01		Yes
RRAD	8.21081	0.98071	1.367e-01
HS6ST1	8.12806	0.98065	4.278e-02	Up in Bacteria
KANK1	13.4572	0.97613	1.002e-01
SERPINB9	233.778	0.96807	4.786e-02	Up in Bacteria
NUAK2	3.12909	0.96651	1.013e-01
ADGRB1	6.97113	0.96269	1.249e-01		Yes
SOD2	1060.74	0.95744	7.524e-02
PDE4B	86.1613	0.95528	7.310e-02
CCL3L1	639.34	0.9539	1.652e-01		Yes
FERMT2	4.25258	0.95329	1.080e-01
ASAP2	1.43009	0.94576	1.582e-01
ZHX2	6.84778	0.94575	4.886e-02	Up in Bacteria
ZNF331	43.8403	0.93884	4.278e-02	Up in Bacteria
ZC3H12A	58.8055	0.93827	5.585e-02
SMPDL3A	24.2219	0.93351	7.742e-02		Yes
CHRNE	4.59061	0.9285	1.173e-01
HIVEP2	23.0833	0.9254	7.883e-02
SIGLEC10	112.681	0.92222	5.293e-02
NBPF19	51.3459	0.92145	3.340e-02	Up in Bacteria
PNRC1	839.949	0.92094	4.878e-02	Up in Bacteria
MEFV	32.7367	0.92022	4.878e-02	Up in Bacteria
RUBCNL	19.7925	0.91769	3.340e-02	Up in Bacteria
POLR2J3	2.01521	0.91041	1.402e-01
LPCAT1	54.5676	0.90695	4.154e-02	Up in Bacteria
EREG	288.627	0.90495	2.108e-01		Yes
FAM157C	9.49004	0.90134	6.688e-02
CXCL3	1130.36	0.90061	1.799e-01		Yes
KBTBD11	7.31149	0.89822	6.330e-02
IRAK2	57.5347	0.89329	1.023e-01
PROK2	21.5955	0.89037	1.706e-01		Yes
SLC16A10	70.1607	0.8901	6.330e-02
MCTP2	24.803	0.88941	1.220e-01
GK5	39.9018	0.88683	3.340e-02	Up in Bacteria
TFDP2	6.03939	0.88521	6.462e-02
TRIP10	21.2102	0.88412	9.062e-02
PPP1R3B	19.861	0.8834	2.203e-02	Up in Bacteria
VMO1	11.3866	0.87886	1.140e-01		Yes
TOMM40L	11.1168	0.87566	3.379e-02	Up in Bacteria
SOCS3	299.76	0.87259	2.749e-02	Up in Bacteria
ANKRD37	9.0641	0.86885	7.491e-02
MYBPC3	2.66619	0.86132	1.269e-01
ADGRE1	10.0501	0.85876	1.570e-01
RUNX3	24.5869	0.85781	7.262e-02
DUSP4	34.1856	0.85664	1.657e-01
NFKB1	247.087	0.85589	4.878e-02	Up in Bacteria
SPINK1	66.1076	0.85414	2.107e-01		Yes
MSC	12.8135	0.85323	1.546e-01
CXCL2	753.353	0.85245	1.754e-01		Yes
NKG7	107.643	0.85218	1.220e-01
GRAMD1A	70.9047	0.85041	5.585e-02
GGT5	7.49743	0.84694	1.450e-01
ZSWIM4	12.9695	0.84407	5.945e-02
LIPN	6.67991	0.84009	1.981e-01		Yes
MELTF	11.0464	0.8397	6.396e-02
PRR7	4.71097	0.83864	9.399e-02
CDC42EP2	45.7423	0.83838	8.149e-02
TMEM88	5.83462	0.8365	1.145e-01
TMEM71	9.3037	0.83465	7.323e-02
KREMEN1	15.4706	0.83221	7.161e-02
NATD1	1.56068	0.82992	1.648e-01
SPSB1	6.46167	0.82976	1.353e-01
ACKR3	8.02118	0.82749	2.642e-01
CHI3L2	5.49161	0.82678	2.370e-01		Yes
VNN2	9.61924	0.82636	2.508e-01
PLD1	21.3693	0.82388	6.855e-02
LILRB1	234.743	0.82064	4.278e-02	Up in Bacteria
SLC4A8	5.44964	0.82015	6.642e-02
ADGRE2	134.896	0.81954	1.929e-02	Up in Bacteria
AMPD2	44.9086	0.81907	2.397e-02	Up in Bacteria
ADA	20.8194	0.81896	1.110e-01
RABGEF1	19.2381	0.81617	6.298e-02
FJX1	5.05769	0.81522	1.389e-01
PDE2A	2.93106	0.81516	1.534e-01
PLCB1	6.78464	0.80851	1.353e-01
FOSB	219.425	0.80806	7.323e-02
ITGB8	50.0279	0.80705	1.747e-01
NFKB2	83.8652	0.8056	4.878e-02	Up in Bacteria
RAB33A	2.19022	0.80413	2.364e-01
LRG1	32.1184	0.80388	1.460e-01		Yes
CD274	22.3236	0.80244	1.911e-01
HIC1	8.8303	0.80239	9.206e-02
SEMA6B	69.976	0.80099	4.886e-02	Up in Bacteria
SLC2A3	422.686	0.8006	6.462e-02
KCNJ2	14.0341	0.80045	2.035e-01
CHST2	15.9056	0.79739	4.886e-02	Up in Bacteria
HS3ST3B1	20.8311	0.7965	4.878e-02	Up in Bacteria
ATG2A	12.7842	0.7952	5.306e-02
APBB3	11.5242	0.79311	4.878e-02	Up in Bacteria
TFRC	74.8554	0.79208	8.652e-02		Yes
NOCT	27.1232	0.78755	1.708e-01
SPAG5	2.19811	0.78424	1.818e-01
LTBP2	2.11843	0.78359	1.739e-01		Yes
AMPD3	39.9813	0.78316	4.317e-02	Up in Bacteria
NID1	2.76275	0.78198	1.763e-01		Yes
BCL3	147.06	0.78186	4.886e-02	Up in Bacteria
MARCKSL1	178.248	0.78159	4.878e-02	Up in Bacteria
P2RY2	6.32868	0.77558	9.104e-02
SPACA6	13.9546	0.77193	5.595e-02
FOSL2	137.48	0.77127	3.365e-02	Up in Bacteria
S100P	34.9889	0.77121	1.437e-01
DDIT4	110.838	0.77089	1.422e-01
LILRA5	212.896	0.77078	4.886e-02	Up in Bacteria	Yes
SLC7A11	17.7891	0.77061	2.607e-01
SNX18	35.2101	0.76895	4.878e-02	Up in Bacteria
ZC3H12C	6.97894	0.76554	1.685e-01
SLCO4A1	40.6446	0.76439	1.866e-01
RIN2	87.2522	0.76327	1.023e-01
PDE4A	60.1158	0.76304	3.365e-02	Up in Bacteria
CXCL8	1554.44	0.75916	2.384e-01		Yes
MAP1LC3A	19.9173	0.75874	4.878e-02	Up in Bacteria
PRDM1	24.4501	0.75861	1.256e-01
NOTCH4	1.52254	0.7568	2.286e-01
AK4	27.8858	0.75665	1.188e-01
RELL1	9.93427	0.75376	5.238e-02
ABHD17C	11.8681	0.75342	2.047e-01
GADD45B	331.658	0.752	4.278e-02	Up in Bacteria
NR4A2	59.9535	0.75082	1.570e-01
HMOX1	578.919	0.74935	1.103e-01
ATP13A3	286.588	0.74775	5.293e-02
MARCH3	4.86632	0.74758	1.177e-01
SLC2A6	56.0159	0.7465	9.437e-02
PGAP1	2.27742	0.74639	2.387e-01
TDRD9	4.31366	0.74564	1.836e-01
ELL2	74.2553	0.74029	4.878e-02	Up in Bacteria
HIVEP1	27.9595	0.73917	5.585e-02
CREM	96.9079	0.73873	7.717e-02
ETV3	26.1289	0.73631	4.886e-02	Up in Bacteria
ATP2B1	243.319	0.73518	7.964e-02
LENG9	9.4104	0.73323	1.615e-01
CHST15	57.8944	0.72983	4.886e-02	Up in Bacteria
ENPP2	7.44892	0.72979	2.175e-01		Yes
SLC7A5	82.3934	0.72972	5.151e-02
CD163L1	2.12546	0.72894	2.849e-01
KIFC3	115.169	0.72849	2.024e-02	Up in Bacteria
NR4A1	117.888	0.72827	1.320e-01
FAM49A	48.9564	0.72731	4.506e-02	Up in Bacteria
KDM6B	236.48	0.7263	6.199e-02
PLAGL2	20.2437	0.72426	6.690e-02
ST6GALNAC2	3.0647	0.72249	1.498e-01
CD55	295.787	0.72197	3.863e-02	Up in Bacteria	Yes
IRS2	44.1491	0.72043	6.266e-02
TRAF3IP2	7.87519	0.71744	1.320e-01
IL1R1	52.1512	0.71735	1.460e-01		Yes
CLEC4D	21.579	0.71469	1.188e-01
TTYH2	2.91826	0.71176	1.906e-01
SOX4	21.5137	0.7066	4.886e-02	Up in Bacteria
LIMK2	44.521	0.70435	1.103e-01
ZNF821	5.89709	0.70409	8.016e-02
SH3PXD2B	61.3714	0.70125	4.878e-02	Up in Bacteria
GPR132	26.2313	0.70111	6.460e-02
MMP25	6.17962	0.70089	1.869e-01		Yes
CDH23	4.9101	0.7005	1.013e-01
PTGIR	6.46474	0.69918	2.214e-01
ZNF319	6.04971	0.69866	9.407e-02
WTAP	174.674	0.69826	8.824e-02
PRKCH	8.83765	0.69672	1.145e-01
SPATA13	27.7974	0.69476	7.168e-02
TNIP1	225.097	0.69407	7.305e-02
TBC1D30	4.0205	0.69343	1.340e-01
DENND3	48.1973	0.69282	4.278e-02	Up in Bacteria
C15orf39	37.7568	0.68945	2.397e-02	Up in Bacteria
CDK2	3.94423	0.68898	1.220e-01
SCN1B	4.78926	0.68784	3.164e-01		Yes
THAP2	25.7708	0.68747	1.308e-01
MTRNR2L8	131.683	0.68421	4.171e-01
MPP7	3.37001	0.68384	2.431e-01
CEMIP	22.7157	0.68192	4.151e-01		Yes
FAM117A	1.88042	0.68183	2.928e-01
SLC39A8	262.932	0.67906	1.566e-01
VILL	4.19424	0.67695	1.450e-01
CDYL2	6.73818	0.67652	9.995e-02
GPR84	78.9335	0.67593	1.314e-01
CDKN2D	37.0068	0.67496	5.367e-02
FABP4	20.6633	0.67391	5.791e-01
DNAJC27	3.45837	0.67377	9.578e-02
TMEM154	9.16026	0.67364	1.537e-01
MXD3	3.84729	0.67155	1.789e-01
GPR183	58.2696	0.67032	1.531e-01
PMAIP1	10.997	0.66996	1.446e-01
ZSCAN5A	3.34365	0.66813	9.853e-02
FAM110B	2.57312	0.66638	2.345e-01
OSM	109.051	0.66619	1.145e-01		Yes
PELI1	44.6236	0.66588	1.277e-01
TGM2	124.627	0.66217	1.626e-01		Yes
SARNP	4.19441	0.66108	1.145e-01
ADM	81.3618	0.66085	1.013e-01		Yes
INHBA	65.2133	0.66074	3.681e-01		Yes
GPR35	20.616	0.66019	8.820e-02
RAPGEF2	43.705	0.66002	7.323e-02
ADAM19	43.0773	0.65982	1.169e-01
NBPF9	9.50378	0.65916	8.652e-02
RYBP	40.4537	0.65895	4.878e-02	Up in Bacteria
ACCS	3.97814	0.65736	2.303e-01
HRH2	100.603	0.65621	4.886e-02	Up in Bacteria
GADD45A	13.1102	0.65548	1.652e-01
PGGHG	6.87233	0.65499	1.198e-01
WHRN	4.65682	0.65474	3.202e-01
JAK3	51.4425	0.65406	7.043e-02
CACNA2D4	14.2321	0.65163	4.992e-02	Up in Bacteria
ADAM28	7.30309	0.65116	1.213e-01		Yes
SLC25A37	383.473	0.65111	6.121e-02
LILRA1	54.0868	0.65058	7.310e-02
RELB	102.616	0.64869	5.367e-02
ECE1	62.911	0.64838	9.577e-02
EFEMP2	1.13071	0.64766	3.294e-01		Yes
NBPF14	50.5846	0.64629	3.340e-02	Up in Bacteria
PADI4	10.7745	0.64616	3.070e-01
TCTE3	2.22412	0.6435	1.950e-01
AATK	9.36384	0.6428	8.765e-02
SAT1	3139.5	0.63706	4.278e-02	Up in Bacteria
PPIF	296.458	0.63661	6.688e-02
MXD1	167.923	0.63578	8.438e-02
HSPA1B	59.0621	0.6354	2.760e-01
RNF145	103.651	0.63182	6.690e-02
ZCWPW1	2.13694	0.63046	2.016e-01
STX1A	8.74849	0.62819	1.567e-01
S100Z	5.70248	0.62769	1.396e-01
STRIP2	3.46431	0.62725	2.542e-01
CCNG2	16.8443	0.62722	8.441e-02
PNPLA8	73.5986	0.62642	5.151e-02
TNFSF15	48.9634	0.62588	4.416e-01		Yes
TIMP1	7123.44	0.62397	1.145e-01		Yes
SLC16A7	24.9902	0.62361	8.438e-02
C5AR2	14.0416	0.61913	1.450e-01
ARFGAP3	130.91	0.61647	4.278e-02	Up in Bacteria
ARRDC3	27.8146	0.6158	9.856e-02
CD244	3.04522	0.61514	3.146e-01
CD300E	305.916	0.61249	5.585e-02
ZNF487	4.27032	0.61116	1.685e-01
TMCC3	13.3107	0.61055	1.062e-01
EBLN2	4.08161	0.61049	1.858e-01
CXCR4	62.9245	0.61038	1.462e-01
PGLYRP2	2.20585	0.60979	3.035e-01		Yes
PIK3AP1	170.087	0.60818	7.043e-02
FKRP	3.6486	0.60607	1.078e-01		Yes
CCL3	1665.79	0.60447	2.606e-01		Yes
LDLRAD3	30.3581	0.60434	4.878e-02	Up in Bacteria
FCAR	18.845	0.60382	1.778e-01
C15orf48	1218.6	0.6029	2.264e-01
PAPSS2	31.0259	0.60105	1.022e-01
TNFAIP8	100.173	0.59773	1.245e-01
PIM2	5.21396	0.59735	1.898e-01
TMEM91	9.01607	0.59709	1.320e-01
LPAR2	8.81067	0.59418	7.485e-02
SMARCD3	16.7386	0.59404	1.058e-01
PHLDB1	8.22283	0.59309	2.338e-01
RHOU	48.6302	0.59288	5.293e-02
MTF1	73.687	0.59279	6.121e-02
DENND5A	168.415	0.5926	9.062e-02
CSF3R	144.888	0.59161	3.952e-02	Up in Bacteria
SLAMF7	66.1428	0.5883	3.678e-01
SGTB	44.69	0.58676	6.121e-02
NMB	17.1618	0.58647	3.913e-01		Yes
SYTL3	8.67735	0.58639	1.638e-01
GALNT4	2.63436	0.58591	2.063e-01
POU2F2	98.4561	0.58529	1.145e-01
ZBTB10	8.14578	0.5834	1.828e-01
ADCY3	16.4955	0.58334	2.413e-01
ZNF440	2.78075	0.58312	1.886e-01
FYN	28.2767	0.58258	7.145e-02
FNIP2	117.529	0.58147	5.706e-02
ZBTB46	2.06641	0.58145	2.995e-01
RIPOR2	112.332	0.58129	1.769e-01
SULT1B1	9.03386	0.58026	3.198e-01
CCDC71L	32.7138	0.57849	9.437e-02
CSRNP1	50.5434	0.57837	1.320e-01
NINJ1	336.818	0.57783	1.143e-01
CYB5R2	3.60666	0.57704	3.769e-01
MAP3K20	75.8977	0.57603	7.485e-02
ERGIC1	74.6793	0.57571	3.461e-02	Up in Bacteria
SULF2	26.2233	0.57454	1.427e-01		Yes
RBMXL1	11.1152	0.57428	6.470e-02
REC8	6.33824	0.5737	1.475e-01
ENDOV	12.3594	0.57337	3.340e-02	Up in Bacteria
TPPP3	3.40632	0.57271	4.413e-01
CYTH4	85.4412	0.57236	4.154e-02	Up in Bacteria
RHOH	25.3708	0.57225	1.629e-01
CD22	5.83981	0.57008	2.549e-01
SNN	42.2423	0.57002	6.093e-02
NBPF10	18.4373	0.56762	6.490e-02
SERPINB1	381.518	0.56703	6.199e-02		Yes
LUCAT1	66.2391	0.5667	1.988e-01
TNFAIP2	259.161	0.566	1.173e-01
TNF	116.604	0.56583	2.731e-01		Yes
KYNU	137.366	0.56464	1.165e-01
SNX9	77.5343	0.5639	8.336e-02
RPA4	2.72663	0.56362	2.438e-01
TRGC2	4.12964	0.56339	3.357e-01
KDM4B	19.3841	0.56183	3.365e-02	Up in Bacteria
TP53INP2	13.2413	0.56077	1.220e-01
MSANTD3	14.7216	0.56073	2.620e-01
SLC35E2A	2.85966	0.56029	1.950e-01
PLAC8	126.689	0.55981	2.301e-01
CD300LB	11.7689	0.55797	1.819e-01
SLC16A6	32.4436	0.55762	1.836e-01
HS3ST1	37.0461	0.55757	2.047e-01
HBP1	29.4654	0.55756	4.886e-02	Up in Bacteria
SLC6A8	3.36181	0.55732	1.873e-01
PTPN1	119.212	0.55716	3.868e-02	Up in Bacteria
CDKN1B	33.7994	0.55609	6.330e-02
CD1D	13.3209	0.5554	1.431e-01
EFCAB2	6.43144	0.55392	1.613e-01
TNFAIP6	216.479	0.55178	4.818e-01		Yes
IL1R2	286.025	0.55107	5.089e-01		Yes
CYB5D2	4.43922	0.5509	1.272e-01		Yes
ACSL1	329.967	0.55077	1.231e-01
NFKBIA	1935.69	0.55075	1.836e-01
MYO1G	181.253	0.55067	7.323e-02
ALDOC	3.90929	0.55015	3.763e-01
TGFA	6.01483	0.55001	1.508e-01		Yes
REL	182.504	0.54948	6.002e-02
HLA-DQA2	42.0336	0.54793	6.633e-01
HEY1	5.9565	0.54787	4.943e-01
BATF	89.0125	0.547	1.198e-01
HK2	36.2771	0.54571	1.450e-01
DNAH17	3.65149	0.54396	4.738e-01
SPATA6	5.23336	0.54394	1.950e-01
MMP19	249.02	0.54324	2.579e-01		Yes
CHMP1B	57.2485	0.54278	1.098e-01
GPAT4	34.3912	0.54276	4.886e-02	Up in Bacteria
SESTD1	22.8209	0.54257	4.886e-02	Up in Bacteria
AQP9	296.674	0.54211	9.002e-02
PGS1	37.1866	0.5411	3.952e-02	Up in Bacteria
NBPF26	13.2706	0.54068	1.915e-01
VAV1	48.3722	0.54029	6.253e-02
EGLN2	2.80449	0.53954	2.215e-01
PM20D2	2.11938	0.53815	2.684e-01
AP4S1	5.93167	0.53785	1.023e-01
CDKN2B	7.60979	0.53639	1.993e-01
ERN1	27.6061	0.53636	9.437e-02
HIF1A	574.522	0.53371	1.054e-01
LDLR	38.8346	0.53265	1.949e-01
BTG3	45.383	0.5307	1.023e-01
SNX21	2.67382	0.53036	2.636e-01
FLT1	54.7864	0.53004	2.020e-01		Yes
SNX16	7.80592	0.52931	9.940e-02
ZFP36L1	435.189	0.52913	4.886e-02	Up in Bacteria
PXN	61.5442	0.5277	9.738e-02
FAM124A	4.34046	0.52642	3.550e-01
ZBTB17	18.6215	0.52638	5.585e-02
DUSP16	7.15721	0.52623	4.159e-01
KMO	26.6629	0.5262	1.490e-01
IVNS1ABP	193.808	0.52577	8.820e-02
TM9SF4	25.9373	0.52534	4.886e-02	Up in Bacteria
NQO1	3.46557	0.52502	4.334e-01
MYO10	11.3047	0.52464	1.868e-01
JARID2	73.9685	0.52303	7.310e-02
MEI1	12.6921	0.52249	1.787e-01
PIM3	205.962	0.52185	5.367e-02
LYN	293.893	0.51943	4.886e-02	Up in Bacteria
FPGS	58.8014	0.5193	4.878e-02	Up in Bacteria
RNF19B	115.632	0.51834	1.537e-01
NABP1	109.751	0.51824	1.338e-01
KLF2	211.249	0.5181	8.652e-02
PID1	53.4555	0.51762	1.864e-01
HIPK1	42.3518	0.51758	2.749e-02	Up in Bacteria
NDST2	18.4617	0.5166	1.393e-01
LILRB2	285.753	0.51569	6.274e-02
SH3BP5	90.9126	0.51465	6.618e-02
XYLT1	7.55191	0.51406	2.277e-01		Yes
SMIM3	46.8654	0.51392	1.320e-01
IRAK3	130.938	0.51347	6.690e-02
EPB41L3	87.3484	0.51251	5.585e-02
PALLD	7.5394	0.512	2.838e-01
CEACAM4	14.2419	0.51034	1.849e-01
SRC	39.6769	0.51026	9.062e-02
DMWD	1.98891	0.50982	4.539e-01
MOSMO	12.7959	0.50823	4.878e-02	Up in Bacteria
IL4R	86.8862	0.50765	6.399e-02		Yes
RFLNB	28.8027	0.50706	2.532e-01
STAT5A	39.7541	0.50677	4.878e-02	Up in Bacteria
SPAG9	190.663	0.50668	5.119e-02
OAZ2	31.8391	0.5054	4.886e-02	Up in Bacteria
PTGER2	42.4584	0.50425	8.956e-02
MT1E	8.24065	0.50328	4.595e-01
MTSS1	78.6984	0.50276	1.507e-01
ETS2	338.693	0.50272	7.907e-02
NR4A3	45.5065	0.50212	3.762e-01
FTH1	30263.7	0.50159	6.688e-02
SFR1	8.33622	0.50103	1.145e-01
NBEAL2	48.3891	0.50002	9.561e-02
PPP1R15B	61.3836	0.49889	7.323e-02
CCDC151	4.80226	0.49846	3.104e-01
TSC22D1	15.3667	0.49827	3.214e-01
CENPU	2.48062	0.49677	4.904e-01
CFLAR	207.905	0.49659	7.960e-02
TCP11L2	3.24761	0.49625	2.872e-01
ANKLE2	75.4592	0.49319	5.943e-02
FSTL3	4.35471	0.49295	2.537e-01		Yes
POMZP3	3.87032	0.4922	3.288e-01
FAM110A	18.0609	0.49207	7.310e-02
ZNF697	8.82649	0.49183	2.015e-01
ZNF587	8.15774	0.4905	7.310e-02
WIPI1	16.223	0.49016	1.615e-01
BEST1	98.8124	0.48952	1.226e-01
SUMO4	2.10106	0.48734	3.269e-01
CHST7	10.9977	0.48658	3.153e-01
PSD3	11.7147	0.48536	2.135e-01
TECPR2	7.59135	0.48423	1.112e-01
NTSR1	10.382	0.48348	3.345e-01
SNAPC1	16.2146	0.48229	2.145e-01
CCRL2	102.845	0.48201	1.238e-01
DRAM1	109.562	0.48179	1.582e-01
TLR8	24.045	0.48125	1.652e-01
SLC24A4	10.5224	0.48117	1.918e-01
TWISTNB	26.6572	0.48103	1.710e-01
SLC26A2	19.8648	0.48058	9.437e-02
TCTEX1D1	3.36901	0.48015	4.800e-01
B4GALT5	88.0949	0.47939	1.382e-01
PLEKHG2	35.0675	0.479	1.871e-01
NEURL2	1.235	0.47784	5.154e-01
NDEL1	30.9263	0.47732	5.293e-02
KLHL5	19.852	0.47695	7.524e-02
STXBP2	449.587	0.47678	7.043e-02
VIPR1	1.96073	0.47533	4.581e-01
ZC3H11A	3.40261	0.47526	2.461e-01
ZNF674	2.11346	0.47499	3.294e-01
IER3	856.483	0.47271	1.437e-01
SLA	206.545	0.47264	5.585e-02
PLAUR	1666.52	0.47192	2.043e-01
RALGAPA1	21.9137	0.471	8.765e-02
SMOX	12.9131	0.47072	3.798e-01
PPP1R15A	362.092	0.46984	1.701e-01
SRGAP1	16.9343	0.46843	2.767e-01
MFGE8	12.5684	0.46756	6.048e-01		Yes
BCAT1	80.5142	0.46622	6.156e-02
PHACTR1	104.744	0.46549	1.062e-01
CACNB1	1.43182	0.46537	4.624e-01
KDM5B	24.9462	0.46494	6.121e-02
CPD	83.5838	0.4649	9.106e-02
RGS18	18.4298	0.46479	1.544e-01
DMXL2	185.968	0.46473	7.952e-02
CERK	36.6393	0.46448	4.886e-02	Up in Bacteria
NAF1	16.0949	0.46426	1.860e-01
BCL6	71.7964	0.46404	1.664e-01
JOSD1	46.0612	0.46301	6.330e-02
GAS7	52.2595	0.46256	1.036e-01
UBN2	12.228	0.46249	6.688e-02
MIR22HG	46.3584	0.46086	9.578e-02
PMEPA1	15.5212	0.46086	3.164e-01
UBTD2	18.6139	0.46057	1.867e-01
ABCA1	125.684	0.46035	1.143e-01
ZBTB43	37.434	0.45994	1.053e-01
CD93	248.266	0.45982	1.080e-01
PHF21A	25.3556	0.45974	9.688e-02
EDN1	9.57226	0.45947	6.348e-01		Yes
S100A2	4.24725	0.45894	2.680e-01
ZBTB6	4.28736	0.45783	2.160e-01
ABL2	78.9706	0.45693	1.231e-01
NLRP3	143.455	0.45677	4.197e-01
F5	20.822	0.45677	2.270e-01		Yes
PDK1	7.01026	0.45659	3.677e-01
IL6R	87.5748	0.45652	4.878e-02	Up in Bacteria	Yes
NFKBIZ	229.863	0.45485	3.348e-01
AGER	4.06451	0.45471	2.405e-01		Yes
NECTIN2	66.228	0.45336	1.008e-01
RILPL2	170.67	0.4527	6.199e-02
DUSP1	990.104	0.4523	1.143e-01
MAP2K3	120.363	0.45197	9.232e-02
SLC35B2	15.5366	0.45181	6.964e-02
CEBPD	483.05	0.45093	1.177e-01
HNRNPA1P48	5.06565	0.45049	1.448e-01
GK	338.249	0.44951	1.338e-01
CYBRD1	6.83253	0.44951	2.869e-01
PLEK	731.324	0.44944	1.967e-01
IPMK	26.2699	0.44938	8.636e-02
TMEM41B	24.4656	0.44892	1.220e-01
DHRS12	1.90281	0.44829	4.035e-01
CR1	45.5653	0.44776	1.740e-01
EIF1B	167.472	0.44756	1.174e-01
MUCL1	45.3236	0.44725	7.364e-01		Yes
GPR137B	47.7767	0.4464	1.100e-01
DNMBP	8.93455	0.44591	2.378e-01
TRAPPC2B	10.1267	0.44511	2.032e-01
MGAM	8.07388	0.44501	3.289e-01
ZFYVE1	8.60745	0.44487	1.110e-01
BMT2	14.2301	0.44468	2.407e-01
ACPP	8.58971	0.44276	2.733e-01
TLNRD1	75.9419	0.44042	7.786e-02
FFAR2	46.9518	0.43958	5.000e-01
CRADD	19.4156	0.43932	3.845e-01
SRGN	3084.23	0.43835	1.198e-01		Yes
ACSL4	114.299	0.43813	8.652e-02
ANGPTL4	17.2449	0.43788	6.009e-01		Yes
TSC22D3	210.28	0.43724	1.460e-01
C16orf72	52.6393	0.43642	4.886e-02	Up in Bacteria
NXF1	33.9125	0.4362	7.414e-02
ZNF264	13.0767	0.43608	4.878e-02	Up in Bacteria
MICALL2	7.02901	0.43503	2.211e-01
SMAD3	10.8804	0.43499	2.900e-01
OPTN	72.2378	0.43426	3.210e-01
SLC43A2	271.538	0.43376	9.919e-02
PAG1	85.8617	0.43344	8.840e-02
SVIL	34.6245	0.43323	1.198e-01
ICAM1	251.511	0.43235	2.363e-01
NOTCH2	60.7015	0.43169	4.886e-02	Up in Bacteria
PLEKHA5	2.04476	0.43061	4.508e-01
TSPYL2	4.40389	0.43057	5.193e-01
AZIN1	73.7237	0.4305	5.585e-02
GCH1	71.4913	0.43049	3.347e-01
ITPKC	10.8359	0.43035	3.134e-01
CXCL5	351.296	0.43022	6.703e-01		Yes
FAM160A2	17.4557	0.42957	7.818e-02
GAB2	34.8015	0.42841	6.349e-02
CSGALNACT1	3.76838	0.42775	5.739e-01
HSPA1A	197.955	0.42766	3.765e-01
CD109	14.7692	0.42765	4.384e-01
ERRFI1	6.39967	0.42749	5.379e-01
MT1G	14.7091	0.42748	6.641e-01
LETM2	3.4838	0.42711	3.022e-01
WDR25	4.98696	0.42674	1.751e-01		Yes
MIDN	123.417	0.42667	5.915e-02
LENG8	81.2282	0.42644	5.293e-02
SIGLEC14	50.4145	0.42506	2.838e-01
CX3CR1	8.24298	0.42501	5.135e-01
ZNF687	6.88653	0.4249	1.512e-01
TPCN1	12.3145	0.42484	2.138e-01
HCK	350.601	0.42471	6.093e-02
TCF4	19.2854	0.42455	2.357e-01		Yes
MPZ	2.36043	0.42413	3.939e-01
BORCS8	11.577	0.42401	8.652e-02
PELI2	8.50158	0.4239	1.673e-01
BMF	7.19207	0.42358	2.214e-01
P2RY1	18.4141	0.42336	4.119e-01
BIN3	15.2077	0.42336	8.016e-02
ACVR1B	23.0928	0.42312	7.323e-02
MICALL1	15.0106	0.42282	1.220e-01
SLC44A2	5.4308	0.42257	3.236e-01
ORAI2	40.0882	0.42226	4.878e-02	Up in Bacteria
AGO2	55.2176	0.4221	8.765e-02
NFATC1	11.9822	0.42152	1.340e-01
ZNRF1	8.17323	0.42148	2.215e-01
NDRG1	68.6056	0.42062	1.950e-01
SND1-IT1	7.1007	0.42031	1.718e-01
MAP4K4	123.857	0.42005	1.320e-01
DGAT2	14.8673	0.41975	3.481e-01
LRP12	12.7505	0.41967	3.059e-01
RASA2	42.3422	0.41859	1.078e-01
EEF1AKMT4	1.90093	0.41857	4.610e-01
C17orf49	14.2963	0.41856	1.101e-01
FBXL18	1.81715	0.41808	4.192e-01
FAM102B	62.3973	0.41779	1.251e-01
METRNL	380.663	0.4171	1.286e-01		Yes
KLHDC8B	7.07392	0.41624	4.434e-01
ZNF281	26.349	0.41599	9.717e-02
TBC1D8	18.5268	0.41575	2.276e-01
RPGR	12.7497	0.41554	1.054e-01
EPM2AIP1	19.3299	0.41506	1.054e-01
BTBD19	14.6535	0.4145	1.598e-01
CRTC2	29.3556	0.41299	7.161e-02
RBM3	225.581	0.41269	1.103e-01
ZNF597	2.69405	0.41259	4.171e-01
HLX	22.8402	0.4125	2.047e-01
DHX34	18.6696	0.41247	8.820e-02
SNHG9	14.8665	0.41209	2.224e-01
EXT1	15.656	0.41192	1.869e-01
BANP	17.5235	0.41113	1.365e-01
SLC19A2	6.22055	0.41106	3.401e-01
PTPN2	98.4844	0.41077	1.188e-01
CEP19	1.72855	0.40949	4.382e-01
MEPCE	12.0115	0.40883	9.914e-02
ADNP2	16.0004	0.40797	1.253e-01
PPCDC	9.80019	0.40778	1.652e-01
RNF139	16.1918	0.40765	5.871e-02
SFMBT2	11.6908	0.40717	3.184e-01
EDNRB	10.6875	0.40681	4.162e-01
SMAP2	134.932	0.4067	1.628e-01
VAMP2	28.6812	0.40648	5.585e-02
DNAJB9	21.9369	0.4064	1.375e-01
ICAM4	6.61361	0.40572	4.601e-01
BTG1	582.795	0.4056	1.512e-01
HFE	2.48471	0.40551	4.126e-01
EML3	39.4329	0.40505	6.121e-02
H3F3B	1989.47	0.40488	4.878e-02	Up in Bacteria
TRA2A	46.8781	0.40472	5.367e-02
IQSEC1	52.1656	0.40466	4.886e-02	Up in Bacteria
SUSD6	65.1247	0.40389	1.010e-01
IFT57	12.9114	0.40212	2.109e-01
ZNF200	9.08362	0.40208	1.198e-01
NFIL3	42.1183	0.40199	1.993e-01
SLC40A1	2.34141	0.40166	5.701e-01
TET2	87.2284	0.40137	7.323e-02
MBD6	30.1637	0.40099	4.878e-02	Up in Bacteria
SCO2	1.88776	0.4	4.824e-01
EMD	113.485	0.39987	6.121e-02
AMN1	4.26998	0.39949	3.443e-01
VPS37B	48.5577	0.39907	9.062e-02
ZNF446	1.935	0.39809	4.157e-01
B4GALT1	98.2134	0.39788	1.475e-01
RAI14	6.19566	0.39627	6.042e-01
ERO1B	13.2999	0.39608	2.364e-01
CSAD	6.38986	0.39603	3.160e-01
MX2	69.929	0.39584	3.690e-01
GSDME	15.4892	0.39577	3.350e-01
DUSP8	2.23174	0.3955	5.552e-01
PURB	44.4857	0.39518	1.054e-01
TNIP2	66.6998	0.39483	5.706e-02
MTURN	4.26478	0.39459	3.091e-01
PANX1	18.0729	0.3945	1.921e-01
CHN2	5.36208	0.39443	3.283e-01
STAT3	200.262	0.39443	4.992e-02	Up in Bacteria
SLC36A4	35.4006	0.39434	9.856e-02
HGSNAT	26.657	0.39299	9.106e-02
BRWD3	19.0859	0.39262	9.693e-02
CD82	152.533	0.39245	1.305e-01
HMGB2	64.9357	0.39239	2.338e-01		Yes
JAK1	301.537	0.39236	5.585e-02
CD48	169.968	0.39228	2.281e-01		Yes
SAMD4B	32.3106	0.39226	1.309e-01
SEMA4A	27.5911	0.39186	1.335e-01
BLOC1S6	64.0693	0.39162	6.121e-02
SAMD8	23.23	0.39055	1.042e-01
SLC46A2	3.77887	0.39034	4.703e-01
RGS1	21.4202	0.39032	4.971e-01
AMPH	10.6671	0.39012	5.579e-01
ELL	33.2321	0.38971	1.113e-01
TNFAIP8L1	11.3146	0.38906	2.061e-01
USF3	18.0351	0.38893	1.143e-01
SPECC1	16.9315	0.3889	1.469e-01
GCLM	25.8274	0.38869	3.189e-01
NOTCH2NL	7.05582	0.38755	3.458e-01
IGF2BP2	11.453	0.38729	1.988e-01
OXSR1	59.1673	0.38644	1.099e-01
ULK1	10.6574	0.38606	2.401e-01
TTC33	6.06719	0.38582	2.413e-01
RNF24	19.2752	0.3858	1.312e-01
LMNB1	48.5114	0.38576	3.512e-01
IL2RG	37.7279	0.38563	2.504e-01
HBEGF	265.556	0.38531	3.185e-01		Yes
NAB1	29.9483	0.38516	1.450e-01
PCNX1	65.0623	0.385	1.343e-01
SASH1	37.6272	0.38497	3.216e-01
ARHGAP21	26.711	0.38485	9.561e-02
ADAM8	96.2569	0.3848	1.671e-01
ZNF784	2.06349	0.38426	4.247e-01
KCNE1	23.1507	0.38407	3.873e-01
TOM1	121.281	0.3839	7.323e-02
FSD1L	8.77513	0.38342	2.214e-01
ZMIZ2	29.0685	0.38314	9.775e-02
LITAF	573.27	0.38251	1.689e-01
ZBED6	5.69302	0.38221	3.015e-01
ERO1A	75.1304	0.38176	9.062e-02
MS4A7	312.731	0.38123	1.423e-01
GPR160	10.2687	0.38121	3.355e-01
CTBS	40.8454	0.38114	3.340e-02	Up in Bacteria
ZNF469	1.79505	0.3809	5.140e-01
HSDL1	11.3021	0.38065	1.320e-01
JMJD6	44.2805	0.38025	6.786e-02
ZNF668	12.9947	0.37974	1.188e-01
ZNF394	24.6167	0.37932	5.711e-02
CLCF1	6.61468	0.37924	4.059e-01		Yes
STAB1	167.562	0.37921	1.728e-01
PPP1CB	126.169	0.37878	6.592e-02
YBX3	205.008	0.37846	8.149e-02
CASP9	8.11884	0.37835	2.043e-01
L3MBTL3	6.39055	0.37801	2.728e-01
DNAJB5	11.2724	0.37792	3.891e-01
NT5DC2	13.8148	0.3779	3.236e-01
SEC24D	27.0398	0.37717	1.023e-01
ZFP36	1159.23	0.37716	1.729e-01
PLEKHM3	6.60925	0.37693	3.068e-01
PHLDB3	4.06604	0.37652	4.278e-01
ZNF449	3.42386	0.37636	3.763e-01
ITGAX	287.729	0.37589	1.220e-01
CD72	5.9268	0.37582	5.021e-01
ST20	22.6877	0.37521	2.549e-01
VMP1	325.084	0.37463	1.220e-01
PDE1B	7.76615	0.37437	2.950e-01
BCL2A1	1081.35	0.37405	2.098e-01
SEC22B	44.0844	0.37315	7.323e-02
DHRS3	18.5793	0.37307	3.276e-01
RASSF5	57.1604	0.37267	1.863e-01
PITPNA	110.852	0.37189	9.029e-02
HIST2H2BE	5.80065	0.3717	4.566e-01
MYO1F	176.475	0.37131	5.004e-02
PLD2	13.8367	0.37108	2.217e-01
CYSTM1	145.467	0.37095	8.149e-02
SSBP3	28.004	0.37056	1.143e-01
CUX1	111.939	0.37053	5.293e-02
MMP14	32.4622	0.37033	4.119e-01
IER5	96.2771	0.37007	1.334e-01
FGR	301.78	0.36959	6.475e-02
RLF	22.061	0.3693	1.427e-01
IFT88	10.8829	0.36923	1.335e-01
RHOBTB3	14.359	0.36896	3.289e-01
ZFAND2A	23.637	0.36876	1.247e-01
NFAT5	64.6517	0.36864	1.546e-01
DSE	257.404	0.36862	5.706e-02
PADI2	5.05517	0.36835	5.613e-01
SH2D3C	15.911	0.36814	3.066e-01
TSHZ1	5.86134	0.36804	3.101e-01
SH3D21	4.26887	0.36801	5.542e-01
HNRNPH2	47.0142	0.36799	7.323e-02
KIF9	5.13267	0.36786	2.498e-01
KCTD20	46.2698	0.36761	1.080e-01
SLC22A18	17.4237	0.36733	1.928e-01
TP53BP2	47.5466	0.36648	1.892e-01
CANT1	32.9862	0.36587	5.410e-02
SNHG15	54.6229	0.36573	1.299e-01
AOAH	54.6785	0.36548	1.970e-01		Yes
R3HDM4	71.2938	0.36533	6.199e-02
IFNAR1	105.212	0.36528	7.491e-02
STK10	91.8226	0.36528	6.349e-02
CLEC4E	78.7889	0.36413	3.131e-01
MAPK7	16.8616	0.36412	2.103e-01
SGPL1	30.199	0.36405	7.310e-02
UBQLN4	9.79166	0.3639	1.689e-01
ANTXR2	45.3905	0.36371	2.454e-01
FAM53C	17.3175	0.36363	1.406e-01
VHL	44.3789	0.36356	5.367e-02
OAT	15.1006	0.36331	2.103e-01
ACSL5	50.1621	0.36296	1.876e-01
KRBA2	1.67829	0.36256	5.404e-01
DSC2	36.6943	0.36255	1.973e-01
CYYR1	2.67879	0.36238	6.136e-01
SYAP1	76.7524	0.36171	1.702e-01
SLC22A18AS	12.7698	0.36149	3.185e-01
CYP1B1	94.4266	0.36142	4.076e-01
FAM131A	8.84381	0.36124	2.047e-01
BCL11A	8.78056	0.3609	3.570e-01
DCUN1D3	25.8548	0.36057	2.050e-01
CMTM4	2.1288	0.35931	4.471e-01
MCL1	555.972	0.35931	8.016e-02
AHR	89.5139	0.35929	9.939e-02
ZNF653	1.07253	0.35927	5.727e-01
FAM45A	35.4499	0.35898	1.493e-01
NRIP3	20.0385	0.35893	3.618e-01
ABHD17B	4.35626	0.35893	2.954e-01
AFMID	4.02988	0.35881	3.829e-01
CNEP1R1	15.9113	0.35879	1.023e-01
AFF4	102.648	0.35874	6.121e-02
HIPK3	55.8999	0.35673	7.718e-02
FPR2	104.814	0.35666	2.370e-01
FAM214B	52.6686	0.35636	7.414e-02
RAB5A	66.2773	0.35587	6.592e-02
SLC9A8	21.6577	0.35533	1.776e-01
SLCO3A1	39.1719	0.3553	1.498e-01
YPEL5	47.5034	0.35497	9.437e-02
BNIP3L	97.5558	0.35494	2.340e-01
C9orf72	56.7634	0.35327	8.663e-02
PLK3	123.409	0.35311	1.138e-01
KCNA3	6.17951	0.35278	4.824e-01
TAF1C	9.98843	0.35188	1.629e-01
MALT1	40.3158	0.35186	1.743e-01
MAPKAPK2	89.6504	0.35177	7.145e-02
ABTB1	23.0513	0.35119	1.867e-01
CDA	60.5781	0.35036	2.370e-01
PTPRJ	82.0205	0.34988	1.289e-01		Yes
ERVK3-1	8.76134	0.3492	1.724e-01
RASSF2	69.9335	0.34905	1.013e-01
PER1	36.7664	0.34889	3.202e-01
CD44	975.839	0.3485	1.544e-01		Yes
ZFAS1	123.125	0.34846	1.220e-01
MAPK8	10.3928	0.34822	1.478e-01
MAD2L2	45.716	0.34774	1.764e-01
SP3	41.7095	0.3475	5.943e-02
SMURF2	13.4372	0.34747	1.198e-01
SLC9B2	3.35673	0.34742	5.011e-01
CENPO	1.41465	0.34735	5.610e-01
AVIL	1.88405	0.34705	5.532e-01
MTRNR2L12	1420.39	0.34666	1.950e-01
OSBPL8	154.074	0.34666	1.044e-01
ITPRIP	40.0703	0.34652	1.498e-01
INSIG1	186.234	0.34628	3.900e-01
FOXO3	35.5869	0.34537	1.685e-01
FNIP1	60.3636	0.34498	6.775e-02
CAHM	4.12812	0.34479	3.219e-01
ZNF267	82.4037	0.34451	1.320e-01
GPR27	3.60837	0.34439	4.855e-01
PEX5	4.35997	0.34427	3.221e-01
RBM23	31.5962	0.34415	6.121e-02
N4BP2	19.0754	0.34414	1.336e-01
P2RX1	23.1523	0.34412	2.304e-01
MFSD2A	17.3855	0.3441	4.884e-01
PIGA	6.82687	0.34376	4.422e-01
TANK	71.7342	0.34303	1.022e-01
MAP3K8	151.819	0.34298	2.382e-01
SNX33	3.21916	0.34245	4.355e-01
NEDD4L	9.75169	0.34195	3.458e-01
NFKBIE	46.7795	0.34189	1.080e-01
PTPN12	183.093	0.34177	1.575e-01
ARHGEF2	65.3791	0.34155	7.485e-02
GSAP	52.513	0.34099	1.462e-01
PPM1F	24.4183	0.34053	9.797e-02
OPLAH	4.85345	0.3405	3.466e-01
SERPINB8	38.0695	0.34049	1.926e-01
AGFG1	176.841	0.34045	2.673e-01
TBC1D9	26.0477	0.34039	2.195e-01
CCNT1	23.2681	0.34032	1.856e-01
MED14	19.1403	0.34004	9.676e-02
C1orf122	224.27	0.34002	2.635e-01
DOCK5	61.8647	0.33989	7.323e-02
GMEB2	9.27757	0.33937	2.550e-01
IBA57	4.09661	0.3392	3.918e-01
CERS4	2.54862	0.33846	6.692e-01
MAP7	3.16923	0.33779	6.286e-01
SDS	61.687	0.33681	5.881e-01
SLC41A2	9.07021	0.33671	3.823e-01
ZSWIM6	62.6552	0.33668	1.173e-01
INSIG2	11.364	0.33627	2.197e-01
TLK2	22.4485	0.33584	1.062e-01
GNA15	128.973	0.33568	1.422e-01
SATB1	23.3682	0.33545	3.656e-01
WDR48	11.3446	0.33459	1.275e-01
MPZL1	23.1835	0.33422	1.799e-01
PTEN	74.2084	0.33422	1.023e-01
TAF13	28.4345	0.33397	1.378e-01
TBK1	30.3163	0.33393	1.681e-01
SDC2	52.4931	0.33372	4.701e-01
ZFYVE16	114.644	0.33251	1.949e-01
C5AR1	349.737	0.33241	1.825e-01
TIGD6	5.12239	0.33225	2.617e-01
TES	60.4337	0.33182	1.220e-01
SLC11A2	50.2342	0.3318	1.988e-01
HRH1	9.52409	0.33171	3.772e-01
STK26	18.6662	0.33144	3.338e-01
FLNB	44.053	0.33076	3.236e-01
CAPN15	30.034	0.33039	1.314e-01
CAB39L	3.80841	0.32987	4.602e-01
LONRF3	20.2991	0.32967	2.364e-01
CREBRF	24.8069	0.32962	2.800e-01
OTUD1	83.4441	0.32937	4.021e-01
TNFRSF10D	24.7696	0.32929	3.236e-01
DCP1A	19.3605	0.32891	9.437e-02
IL4I1	38.3885	0.32884	3.827e-01		Yes
NFKBID	68.6299	0.3288	3.082e-01
BRAF	24.5551	0.32879	1.546e-01
ZNF699	8.1938	0.32739	2.362e-01
FBRSL1	22.7509	0.32697	1.378e-01
FNDC3B	240.03	0.32679	7.876e-02
LGALS2	46.2519	0.32656	7.080e-01
TOM1L2	6.97414	0.32606	2.686e-01
YTHDC1	77.3385	0.32578	7.161e-02
RFX1	9.1593	0.3255	2.047e-01
ST3GAL1	88.8366	0.32501	1.793e-01
UBE2H	47.137	0.32476	1.305e-01
OLR1	347.196	0.32475	2.934e-01
NEK7	20.4058	0.32362	1.613e-01
KCTD7	7.25732	0.32357	3.770e-01
KANSL1L	6.92105	0.32321	3.458e-01
CITED4	12.3686	0.32249	4.496e-01
KBTBD2	32.5048	0.32229	9.062e-02
MAGIX	2.32074	0.32214	4.842e-01
RNF103	6.23116	0.32209	2.635e-01
RAB21	76.3869	0.32203	1.406e-01
SPTBN5	3.18687	0.32195	5.721e-01
ARHGAP26	100.26	0.3214	1.489e-01
CAMKK2	38.7517	0.32088	1.570e-01
MLXIP	36.3751	0.32081	1.359e-01
SEC24A	19.1082	0.3208	2.876e-01
CLDND1	20.8483	0.3204	1.556e-01
SBNO2	83.5707	0.31998	2.058e-01
RHOQ	102.347	0.31975	1.807e-01
DUSP6	458.402	0.319	1.988e-01
AKT3	6.60738	0.31867	4.551e-01
ETS1	9.54536	0.31849	4.881e-01
KDM7A	36.7766	0.31815	1.907e-01
MOB4	12.9195	0.31738	1.538e-01
ZNF598	14.334	0.31707	1.299e-01
RUFY2	7.92263	0.31693	2.739e-01
PHF20L1	82.3005	0.31676	1.110e-01
ZNF140	7.05113	0.31672	2.372e-01
MAP2K4	13.7456	0.31667	1.113e-01
BORCS7	17.1661	0.31665	1.628e-01
MBOAT7	84.9359	0.31572	2.023e-01
EGR3	28.6748	0.31565	5.056e-01
EHBP1L1	194.074	0.31555	1.609e-01
MIR181A1HG	15.6007	0.31545	3.387e-01
CSNK1E	12.8078	0.31512	2.276e-01
PPP4R2	89.6832	0.31512	1.140e-01
TSPYL1	18.3639	0.31473	1.670e-01
SOS2	28.1686	0.31471	1.393e-01
ZNF652	14.1809	0.31445	2.117e-01
DOCK4	51.2815	0.31436	1.537e-01
DDX3X	148.425	0.31428	8.663e-02
TMTC2	5.47891	0.31401	4.191e-01
ARID3A	37.1293	0.314	1.320e-01
B9D2	8.30209	0.3138	2.436e-01
FMN1	40.961	0.31339	4.492e-01
ENTPD4	21.8995	0.31315	1.236e-01
UBL3	38.8392	0.31278	5.238e-02
TRIM25	78.2345	0.3125	1.873e-01
GPR157	5.67223	0.31235	4.571e-01
WDR47	8.65927	0.31177	1.993e-01
DUSP2	140.377	0.31164	5.687e-01
FGD3	22.7597	0.31162	1.905e-01
CIRBP	128.611	0.31135	6.121e-02
OSER1	21.5003	0.31093	1.988e-01
MLLT1	23.6222	0.31066	1.911e-01
PHF20	38.4205	0.31044	5.004e-02
AFDN	8.7013	0.30992	4.364e-01
LACC1	31.2826	0.30979	3.066e-01
FAM177A1	89.4092	0.30967	6.639e-02		Yes
LILRA6	79.3743	0.30963	1.962e-01
PRKAG2	46.9721	0.30924	2.059e-01
CSGALNACT2	82.7252	0.30908	1.320e-01
PDGFA	3.99708	0.30906	6.299e-01		Yes
SCMH1	4.13805	0.30874	3.931e-01
ABCA7	8.86198	0.30849	4.450e-01
BACH1	255.12	0.30835	1.856e-01
TIPARP	29.9823	0.30798	4.171e-01
VCAN	1536.69	0.30797	3.202e-01		Yes
BNIP3	18.2442	0.30785	5.800e-01
ZNF654	15.5879	0.30747	2.505e-01
KCNN4	74.2449	0.3072	2.275e-01
KMT2E	123.538	0.3071	1.023e-01
TBC1D7	36.6216	0.30663	2.346e-01
MPEG1	97.4129	0.30615	2.078e-01		Yes
SRSF5	173.328	0.30607	1.173e-01
ZNF496	4.54687	0.30588	4.468e-01
SLC25A29	9.00937	0.30561	3.369e-01
RINT1	4.76642	0.3056	3.939e-01
DCTN4	37.0078	0.3053	7.323e-02
ISG20	63.5129	0.30481	6.287e-01
PLPPR2	20.2897	0.30473	1.968e-01
USP12	38.4471	0.3043	3.119e-01
IL1RAP	48.9413	0.30427	3.338e-01		Yes
BICRA	5.4336	0.30385	3.823e-01
TNFSF8	33.7099	0.30378	5.418e-01
UBE2R2	62.8865	0.30377	9.777e-02
KLHL15	3.52054	0.30317	5.000e-01
TESC	31.3855	0.30315	2.838e-01
KDM3B	33.5986	0.30299	9.232e-02
FOXP1	35.3841	0.30262	2.059e-01
FAM27C	2.58304	0.30218	6.872e-01
NADK	55.8724	0.30193	1.507e-01
LSR	2.74666	0.30172	6.235e-01
LTB4R	29.3905	0.30153	3.920e-01
YRDC	30.103	0.3014	1.933e-01
MEGF9	49.6021	0.3012	2.373e-01
PPP1R12C	38.7655	0.30093	1.589e-01
LILRB3	146.213	0.3004	1.491e-01
SCLT1	21.9301	0.30026	2.019e-01
PLXNC1	76.8428	0.30006	1.587e-01
RHOB	124.619	0.29995	3.112e-01
SAP30BP	55.6364	0.29988	5.585e-02
PPP1R3E	5.85524	0.29946	4.153e-01
THBS3	3.61206	0.29935	4.656e-01		Yes
ATF2	22.3927	0.29924	1.253e-01
MYO15B	16.6258	0.2988	3.339e-01
SLC26A6	12.9266	0.29854	2.611e-01
OSGIN2	18.5177	0.29836	2.215e-01
PIK3R5	87.1665	0.29826	1.180e-01
DLG4	6.39167	0.29753	3.740e-01
TNFRSF4	6.10925	0.29734	6.768e-01
NUMB	147.93	0.2972	1.628e-01
MMP9	19.1264	0.29706	6.994e-01		Yes
USP36	28.9171	0.29691	1.939e-01
USP37	11.5064	0.2969	2.696e-01
FRY	10.3532	0.29671	3.289e-01
VNN1	4.98224	0.29662	7.392e-01
DHRS13	2.51059	0.29625	5.984e-01		Yes
PNKD	76.4442	0.29604	7.168e-02
SPATA5L1	9.83734	0.29586	2.269e-01
MAPRE3	4.81512	0.29577	4.021e-01
TAB2	47.8323	0.29552	1.200e-01
ERBIN	75.2613	0.2955	1.482e-01
ALS2	5.98638	0.29492	3.403e-01
MYO9B	169.342	0.29486	7.742e-02
AGK	7.39253	0.29476	3.403e-01
PLEKHF2	39.0637	0.29475	2.026e-01
ZKSCAN1	35.5792	0.29471	1.022e-01
CTNNB1	134.734	0.29462	1.198e-01
TSHZ3	10.2369	0.29444	2.796e-01
GPR141	4.83112	0.29443	5.651e-01
DLEU7	3.20269	0.29367	5.934e-01
TRIM38	67.7063	0.29365	1.220e-01
USB1	49.7308	0.29309	1.320e-01
HSPA13	14.609	0.29308	2.413e-01
ID1	11.5783	0.29297	5.751e-01
CTSL	1672.16	0.2927	3.339e-01
TEPSIN	12.3223	0.29266	1.671e-01
PPP3CC	13.7606	0.29238	2.440e-01
FLNA	745.147	0.29198	7.503e-02
TREM1	208.337	0.29153	2.089e-01		Yes
COQ10B	25.5409	0.29146	1.267e-01
UBOX5	4.26085	0.29145	4.198e-01
ZNF710	29.2869	0.29132	1.767e-01
BCLAF3	9.1534	0.29122	2.739e-01
STK19	14.5915	0.29089	1.659e-01
PHF1	14.3532	0.2902	3.429e-01
GLT1D1	26.2467	0.28974	2.098e-01		Yes
ZMYM5	14.7499	0.28948	1.700e-01
STARD3NL	44.3639	0.28916	1.078e-01
DHX40	8.95723	0.2886	3.016e-01
GYS1	12.7225	0.28812	3.366e-01
STK35	7.7249	0.28799	2.612e-01
AKNA	38.517	0.28711	1.961e-01
CRISPLD2	17.3772	0.28707	5.737e-01		Yes
LIMS1	299.133	0.28698	1.320e-01
TRIM24	15.1031	0.28696	2.049e-01
RAP2C	30.5549	0.28642	2.032e-01
HDGF	73.9784	0.2864	9.104e-02		Yes
COG3	20.4703	0.28618	1.671e-01
STK36	2.0632	0.28617	5.917e-01
JUNB	874.663	0.28616	1.748e-01
PPP4R1	27.6786	0.28613	1.198e-01
CDK7	7.88752	0.28611	2.389e-01
ALG10B	1.70219	0.28549	6.340e-01
CHD1	117.867	0.28546	1.403e-01
GPBP1	66.0928	0.28539	1.333e-01
ADARB1	15.8237	0.28533	3.032e-01
PARP8	13.6078	0.28521	2.836e-01
APLF	1.72603	0.28499	5.965e-01
EIF4EBP3	7.86671	0.28482	4.627e-01
SIRPB2	16.3086	0.28464	3.051e-01
SLC35E3	18.0328	0.28461	3.132e-01
ZADH2	15.9437	0.28442	1.868e-01
HNRNPH1	99.4052	0.28414	6.199e-02
NFAM1	34.6412	0.28394	2.028e-01
DNAJA4	13.9841	0.28386	5.547e-01
ZNF555	2.92715	0.28369	5.773e-01
SS18L1	7.5045	0.2831	3.348e-01
MYCL	2.72756	0.28268	6.409e-01
MB21D2	6.76193	0.28256	4.961e-01
SLC22A4	10.4819	0.28238	2.726e-01
LSS	9.8488	0.28199	5.389e-01
LRRC27	2.22174	0.28199	6.147e-01
NHSL2	6.81612	0.28187	4.935e-01
SH3RF3	2.58483	0.28175	6.449e-01
GNA12	45.3887	0.28165	2.214e-01
LILRB4	171.889	0.28147	3.104e-01
VPS9D1	32.7668	0.28143	3.814e-01
AGO1	14.349	0.28142	2.504e-01
ASGR2	38.1711	0.28131	4.572e-01
TRAF3	28.1526	0.28087	1.659e-01
CREB1	31.3565	0.28083	1.054e-01
SIAH2	31.5542	0.28042	3.417e-01
POLR2M	11.1996	0.28036	1.706e-01
CCDC69	53.3365	0.28036	2.532e-01
KDM3A	11.3305	0.28007	4.103e-01
NFKBIB	35.4511	0.27982	1.957e-01
FAM89B	32.9077	0.27979	2.767e-01
BHLHE40	173.558	0.2792	2.881e-01
DNAJC3	146.234	0.27839	1.946e-01
EAF1	53.3919	0.2783	2.920e-01
CSNK2B	36.5499	0.27772	2.581e-01
UBE2Q1	51.064	0.27757	1.721e-01
SLFN5	34.4685	0.27741	4.175e-01
AREL1	15.5212	0.27735	1.727e-01
AP5Z1	29.7568	0.27705	1.570e-01
FBXO46	8.05821	0.27703	3.354e-01
TMEM159	10.3942	0.27685	3.459e-01
CABLES2	2.28764	0.27661	5.502e-01
HIST2H2BF	3.10505	0.27629	6.535e-01
PREX1	107.854	0.27622	1.145e-01
VOPP1	47.5296	0.27611	1.359e-01
TMEM234	11.7833	0.27609	2.047e-01
UBAP1	43.456	0.27595	2.234e-01
PITPNM1	19.9501	0.2757	1.975e-01
FAM20C	29.1612	0.27499	3.543e-01		Yes
CMIP	82.7841	0.27455	1.406e-01
CCNJ	4.96071	0.2744	4.683e-01
STK11IP	12.8745	0.2742	2.203e-01
MARCH7	43.1966	0.2741	9.356e-02
LRRC25	106.644	0.274	1.521e-01
CD302	31.9043	0.27365	3.618e-01
PFKFB4	15.6018	0.27355	3.200e-01
C3AR1	171.794	0.27347	2.279e-01
RFX2	21.6115	0.27335	3.161e-01
SWAP70	75.1218	0.27298	1.396e-01
FAM120B	19.1325	0.27295	1.928e-01
NR1D1	2.34825	0.27283	6.554e-01
FBXL17	6.6472	0.27223	3.695e-01
ZNF34	3.63021	0.27183	5.295e-01
LIN7A	7.27856	0.27183	4.977e-01
ZNF117	5.54683	0.27182	4.444e-01
NBR1	34.0064	0.27166	1.589e-01
YWHAZ	508.445	0.2711	4.886e-02	Up in Bacteria
ZNF429	4.29949	0.27105	5.267e-01
DOK3	99.5395	0.27093	8.149e-02
STRN3	33.712	0.27093	2.753e-01
BCL10	44.1457	0.27057	1.400e-01
C19orf47	5.50469	0.27056	4.533e-01
BIRC2	45.1253	0.27033	1.924e-01
KLF5	2.71384	0.2703	7.359e-01
NUP98	41.5224	0.27028	1.633e-01
PDHX	8.59646	0.27018	2.760e-01
XIAP	59.175	0.26995	1.764e-01
CYTH3	2.95753	0.26984	4.977e-01
ZFAT	4.06152	0.26977	4.006e-01
MAEA	25.3305	0.26969	1.200e-01
FURIN	78.8631	0.26945	2.711e-01
ZNF675	5.1506	0.26908	5.337e-01
HGS	63.2234	0.26903	1.329e-01
CPEB4	50.9666	0.26885	2.047e-01
INTS6	31.333	0.26833	2.260e-01
CCNL1	175.937	0.26827	2.635e-01
ACTR8	7.80739	0.26822	3.468e-01
STX3	32.0239	0.2682	1.403e-01
NACC2	19.597	0.26815	3.852e-01
FAM198B	42.6285	0.26777	1.949e-01
JDP2	74.1809	0.26748	5.316e-01
DNAH1	4.12251	0.26692	4.813e-01
CLK3	29.485	0.2669	1.393e-01
CD163	639.658	0.26679	4.964e-01		Yes
STAT5B	23.3737	0.2667	1.813e-01
HMBOX1	12.0078	0.26669	2.555e-01
CYB561A3	18.5196	0.26661	2.273e-01
GZF1	13.5889	0.26616	3.288e-01
ARID4B	88.514	0.26518	1.417e-01
SENP5	19.2404	0.26475	1.700e-01
KATNB1	6.04057	0.2643	3.600e-01
EDEM1	33.8902	0.26426	2.303e-01
ZBTB2	6.13817	0.26422	3.403e-01
NT5E	6.93046	0.26413	7.675e-01
PCGF3	19.5699	0.2641	1.564e-01
QKI	174.403	0.2636	1.993e-01
PPARD	41.6207	0.26326	2.536e-01
TSG101	48.7805	0.26322	8.601e-02
ZNF655	52.465	0.26312	1.080e-01
RC3H2	21.0489	0.26301	1.460e-01
ZDHHC1	2.12995	0.26272	7.318e-01
SIK3	41.2154	0.26236	3.153e-01
ARMCX3	42.8145	0.26222	1.427e-01
HECA	74.0835	0.26211	3.171e-01
CLK1	45.2802	0.26194	3.225e-01
CSTF2T	12.732	0.26146	2.731e-01
TCF25	178.164	0.26125	7.811e-02
STK17A	45.5084	0.26117	3.350e-01
RGL2	19.9951	0.26095	2.871e-01
ELF2	37.8681	0.26093	1.023e-01
SLC11A1	744.084	0.26078	1.763e-01
LYST	80.5342	0.26075	1.843e-01
SDCBP	503.034	0.26064	1.023e-01
PCMTD1	19.7569	0.26048	2.249e-01
PNRC2	85.4182	0.26016	9.125e-02
SORL1	69.3175	0.26011	3.109e-01		Yes
MAPK6	54.3774	0.25988	2.604e-01
RAPGEF1	114.969	0.2598	1.679e-01
B3GNT2	46.8209	0.25978	3.066e-01
SH2D2A	3.09583	0.25955	7.151e-01
PHC2	121.437	0.25948	3.606e-01
RAP1B	225.86	0.25906	9.690e-02
INPP5A	7.76744	0.25889	4.662e-01
PRKAR2A	48.907	0.25886	5.293e-02
ARL4C	14.1772	0.25834	6.399e-01
JAML	63.5508	0.25829	4.603e-01
CHD2	59.5944	0.25825	1.838e-01
COQ7	8.51055	0.25823	4.159e-01
HDGFL3	8.73862	0.25813	4.389e-01
GMEB1	22.64	0.25809	1.214e-01
ZNF577	7.26118	0.25803	4.502e-01
UBE2B	135.262	0.25803	1.367e-01
EIF4E3	23.7595	0.25776	3.202e-01
FZR1	13.921	0.25773	2.471e-01
ZBTB5	2.516	0.25764	5.552e-01
TMEM86B	2.86696	0.25759	5.314e-01
UBE2V1	6.72787	0.25748	3.900e-01
AKT1S1	13.1133	0.25723	2.745e-01
ZEB2	547.84	0.25714	1.541e-01
RBM4	12.8861	0.25679	2.344e-01
SELENOK	119.121	0.25673	3.154e-01
MYLIP	13.9998	0.2562	4.420e-01
HAAO	4.64462	0.25609	5.337e-01
NMRK1	10.6147	0.2559	3.845e-01
MAP2K1	86.587	0.25575	3.206e-01
RASSF3	27.5862	0.25557	2.364e-01
ARL8A	108.356	0.25557	1.471e-01
SLU7	34.9637	0.25538	1.054e-01
SDE2	19.37	0.25535	1.692e-01
MSANTD2	4.88385	0.25524	4.571e-01
TEDC1	6.81433	0.25519	4.974e-01
ERV3-1	6.03912	0.25489	4.889e-01
TRAF3IP3	14.1857	0.25483	4.502e-01
RNF34	13.6911	0.25483	2.281e-01
ZNF350	11.1529	0.25477	2.549e-01
MED13L	39.8567	0.25458	1.425e-01
PISD	24.2229	0.25455	1.671e-01
TNFAIP1	9.14001	0.25451	3.682e-01
CD4	56.6427	0.25425	4.469e-01
SIPA1L1	43.8737	0.25417	4.706e-01
RHBDF2	62.708	0.25391	2.800e-01
FAM13A	5.66255	0.25377	6.588e-01
RC3H1	49.7836	0.25367	2.298e-01
DDX60L	125.65	0.2535	3.425e-01
KIF3B	14.8032	0.25346	3.354e-01
TENT4B	14.0251	0.25341	3.294e-01
MED26	4.49839	0.2534	4.327e-01
PPP2CB	56.3128	0.25311	2.214e-01
TMEM187	3.52867	0.25286	5.618e-01
HK3	114.366	0.25279	2.605e-01
CLDND2	2.2881	0.25263	7.179e-01
SPATA2L	13.0325	0.25256	3.321e-01
HIP1	45.1816	0.25226	4.166e-01
ZNF561	9.40902	0.25151	3.922e-01
UNKL	3.50317	0.25137	5.467e-01
TAOK1	58.6457	0.25133	1.407e-01
PCIF1	29.4963	0.25101	1.437e-01
SEC16A	46.2431	0.25084	1.220e-01
RCAN1	23.6323	0.25077	5.549e-01
MAP3K3	30.6703	0.25071	2.820e-01
ZNF646	13.4495	0.25047	3.015e-01
ANPEP	395.197	0.25037	4.365e-01
RBM27	8.35987	0.25035	2.864e-01
MAFB	744.825	0.25029	2.412e-01
TSPYL4	3.85078	0.24987	4.953e-01
GKAP1	2.82557	0.24977	6.234e-01
LAPTM4B	3.75291	0.24959	6.691e-01
TCEA2	10.8006	0.24945	3.619e-01
YPEL2	14.8881	0.24935	4.837e-01
ATG16L2	35.7104	0.24915	2.981e-01
CD38	13.9872	0.24901	6.972e-01
HTRA1	17.2884	0.24886	6.234e-01		Yes
NFE2L2	166.627	0.24881	2.775e-01
PLSCR1	276.418	0.24822	1.972e-01
MAGT1	42.1346	0.24819	1.261e-01
VPS13D	20.4396	0.24761	1.926e-01
TXNDC11	33.4769	0.24758	1.231e-01
MCTP1	45.0372	0.24754	3.227e-01
KLF6	904.42	0.2475	3.584e-01
RNASE4	2.91291	0.24725	6.830e-01		Yes
TMED7	23.6032	0.24723	2.225e-01
CPSF7	26.9057	0.2472	1.254e-01
FLOT1	265.359	0.24717	9.437e-02
STK17B	110.721	0.24675	3.132e-01
PLPP3	35.5832	0.24657	5.251e-01
DNTTIP2	84.0637	0.24648	2.163e-01
SPRY1	4.20724	0.24634	7.363e-01
ZNF513	12.164	0.24627	2.298e-01
ZFX	24.924	0.24617	1.793e-01
ZNF746	13.1138	0.24615	3.035e-01
TPRA1	29.5145	0.24611	3.189e-01
RNASEK	62.8578	0.24559	1.798e-01
UNC13D	34.9623	0.24527	1.985e-01
GRINA	505.038	0.24521	1.174e-01
CYLD	43.5221	0.24514	2.566e-01
MAP3K13	23.3041	0.24465	3.149e-01
IL10RA	98.5906	0.24448	2.215e-01
CFP	130.026	0.24446	4.192e-01		Yes
MTMR11	11.0776	0.24444	5.595e-01
GPCPD1	232.214	0.24424	2.047e-01
FBXO48	2.19947	0.24402	6.400e-01
YTHDF3	32.0103	0.24359	2.030e-01
SMPD2	9.93764	0.24352	3.113e-01
PPP1R35	29.6526	0.24351	2.281e-01
RNF185	20.1674	0.24342	1.932e-01
CCDC174	26.6563	0.24315	1.933e-01
TM9SF1	7.97884	0.2431	3.930e-01
TMEM106A	32.2593	0.24297	2.792e-01
USP53	7.78565	0.24274	6.883e-01
BTBD7	29.3141	0.24273	1.518e-01
DLEU2	35.758	0.24272	3.384e-01
ST3GAL2	27.3659	0.24235	4.288e-01
NCOA4	101.98	0.2421	1.220e-01
TBC1D17	7.49085	0.24152	3.847e-01
LDLRAD4	25.4691	0.24151	4.469e-01
RANBP2	60.15	0.24134	2.058e-01
RNMT	61.9799	0.24121	1.861e-01
ZNRF2	21.3705	0.24111	4.558e-01
POLR2J2	2.55142	0.24083	6.210e-01
SDF2L1	188.191	0.24082	4.048e-01
ZFC3H1	64.5533	0.24072	2.534e-01
SPHK1	142.952	0.24054	2.907e-01
UBXN11	72.4224	0.2405	2.262e-01
TMEM107	15.5704	0.24048	4.738e-01
MECP2	42.4871	0.24027	2.705e-01
RSRP1	133.816	0.24018	2.047e-01
CHSY1	38.9052	0.23999	3.646e-01		Yes
QSOX1	138.648	0.23973	1.924e-01		Yes
DPM1	19.1703	0.23965	1.954e-01
WSB1	227.334	0.23947	2.945e-01
RRAGC	56.1478	0.23939	1.460e-01
ZNF385A	62.5583	0.2392	3.244e-01
RIT1	53.8298	0.23913	1.799e-01
ATL2	7.07733	0.23888	4.103e-01
EPS8	10.4383	0.23875	5.644e-01
PAM	6.7156	0.23865	5.276e-01		Yes
HP	11.485	0.23859	7.715e-01		Yes
POLR2J3-1	41.776	0.23846	4.358e-01
NSUN6	8.84238	0.23842	5.209e-01
B3GNTL1	16.2278	0.23822	3.061e-01
TPM4	852.889	0.2382	2.462e-01
SLC2A4RG	10.6087	0.23797	4.888e-01
TICAM1	34.1359	0.2379	2.600e-01
PPIL4	30.2092	0.23779	1.320e-01
P2RY6	10.4381	0.2374	6.593e-01
PSKH1	3.89986	0.23728	5.465e-01
CSTB	1981.53	0.23724	3.880e-01
CCDC9	19.6713	0.23714	3.035e-01
S100A9	9125.84	0.23679	5.481e-01		Yes
ZNF445	9.33923	0.23678	4.203e-01
HDAC4	16.5576	0.2367	3.348e-01
MAP3K5	31.1542	0.23629	3.483e-01
HYPK	4.46605	0.23622	5.417e-01
STK24	79.3224	0.23615	2.741e-01
ACBD3	66.9434	0.23581	1.299e-01
RARA	83.6748	0.23579	1.993e-01
BABAM2	13.1233	0.23555	2.991e-01
IER2	558.802	0.23537	4.303e-01
FLT3	7.05626	0.23528	7.756e-01
ZMIZ1	132.654	0.2352	1.685e-01
ZNF615	3.64441	0.23516	5.657e-01
DDX50	23.6776	0.23502	1.988e-01
PRMT9	8.21159	0.23495	5.119e-01
EIF1	1978.59	0.23486	1.534e-01
CCZ1	9.33892	0.23474	4.226e-01
KAT14	3.03705	0.23449	6.634e-01
SMS	96.9772	0.2344	2.786e-01
AEBP2	19.8278	0.23434	1.868e-01
MEF2D	38.1759	0.23433	3.064e-01
LAIR1	274.789	0.23432	2.873e-01
DAPK1	73.2639	0.23414	2.234e-01
CSNK1D	78.9099	0.23401	1.080e-01
CIB1	258.076	0.23363	1.437e-01
CA13	3.84324	0.23363	6.223e-01
OLFML2B	23.7372	0.23322	6.511e-01		Yes
LILRA4	2.48208	0.23311	6.939e-01
LRRC29	1.91267	0.23308	6.402e-01
DGKA	23.7283	0.23301	3.378e-01
FOLR3	24.8627	0.23288	7.914e-01		Yes
PEAK1	11.5815	0.23276	3.930e-01
RASSF4	57.7601	0.2326	4.492e-01
RBM7	10.8782	0.23259	3.606e-01
ACVR1	11.0088	0.2325	3.656e-01
CCDC159	21.5616	0.23239	2.028e-01
PPARA	9.80065	0.232	3.463e-01
SKIL	123.906	0.23135	2.168e-01
MED29	37.0532	0.23133	1.657e-01
FPR1	490.714	0.23129	4.093e-01
STRN4	34.3579	0.23096	2.127e-01
MTMR3	30.599	0.2309	2.325e-01
YPEL3	52.3236	0.23081	4.157e-01
STARD4	31.4798	0.2307	4.076e-01
UBLCP1	33.1159	0.23051	1.717e-01
SQSTM1	410.975	0.2303	2.945e-01
FRMD8	15.7084	0.23027	3.210e-01
IRAK1	112.122	0.23019	1.993e-01
C10orf95	2.09675	0.23013	7.085e-01
SENCR	3.34007	0.23005	6.096e-01
METTL25	6.65959	0.22984	4.434e-01
MERTK	41.0818	0.22979	4.360e-01
CLDN15	3.31071	0.22947	5.762e-01
P4HA1	31.6257	0.22935	4.995e-01
ATN1	12.4013	0.22909	4.382e-01
PRKAR1A	166.997	0.22905	1.406e-01
PDE4DIP	126.527	0.22869	3.933e-01
DTX2	33.9444	0.22843	2.990e-01
ATP11B	30.4705	0.2284	2.447e-01
UBA6	34.3795	0.22835	2.620e-01
KCNJ15	25.8934	0.22824	5.275e-01
EXOC5	29.5921	0.22796	1.950e-01
UBE2W	22.1013	0.22785	2.617e-01
ARL6IP1	48.2085	0.22776	2.419e-01
FGFR1OP	5.99998	0.22757	4.336e-01
QPCTL	1.83154	0.22747	6.706e-01
GLYR1	50.1673	0.22742	9.578e-02
R3HCC1L	19.1228	0.22739	3.189e-01
SERTAD2	37.8533	0.22724	2.990e-01
PGPEP1	16.8444	0.22706	3.599e-01
PRKCB	71.6012	0.22706	2.203e-01
CREBL2	25.5415	0.22705	3.076e-01
KLHL24	14.9305	0.22702	4.452e-01
TPT1	3037.7	0.22696	1.695e-01
PARP6	17.0223	0.22693	2.419e-01
TMPO	67.7659	0.22673	3.762e-01
IRF2	60.5351	0.22672	2.936e-01
RELA	44.1883	0.22663	2.797e-01
ATP11C	14.4232	0.22641	3.629e-01
GLTP	49.9774	0.2263	1.722e-01
OXSM	3.28539	0.2263	6.373e-01
PCF11	40.3896	0.22623	1.542e-01
MAPK8IP3	23.7512	0.22613	3.294e-01
ASAP1	60.5999	0.22608	2.812e-01
TMEM120A	55.443	0.22604	2.465e-01
IKBKE	31.9256	0.22577	4.521e-01
UBE2Z	65.8666	0.22572	2.654e-01
PPP1R10	53.3812	0.22561	1.869e-01
NINJ2	10.3962	0.2256	4.459e-01
SLC35B3	11.3325	0.22559	2.965e-01
PRNP	112.064	0.22552	2.047e-01
RBM22	34.8442	0.22513	1.950e-01
CDK3	2.5636	0.22509	6.314e-01
ARFRP1	28.9902	0.22498	1.911e-01
FGD4	46.2711	0.22472	3.016e-01
CSRNP2	5.95956	0.22465	4.700e-01
TBC1D15	20.1588	0.22454	2.812e-01
TCEAL9	13.7742	0.22408	5.208e-01
NAIP	118.415	0.22403	2.803e-01
SH3BP2	131.253	0.22396	1.320e-01
CCDC117	15.2742	0.22389	3.663e-01
GABPB1	12.3851	0.22388	3.289e-01
MTHFS	36.2924	0.22365	4.226e-01
DGKD	30.7128	0.22363	3.024e-01
CRIP1	59.8184	0.22349	5.042e-01
PPP3R1	37.2362	0.22344	1.078e-01
ZFAND3	70.0193	0.22294	1.695e-01
PLCXD1	8.62311	0.22292	6.262e-01
ZMYM2	25.7154	0.22256	2.820e-01
CHMP4A	20.024	0.22253	2.797e-01
MMP24OS	165.525	0.22247	1.570e-01
DNAJC25	5.07451	0.22239	5.195e-01
GDI1	78.0046	0.22218	1.188e-01
PDLIM5	69.6919	0.22209	1.062e-01
ZMYND15	7.08706	0.22206	5.556e-01
ARPP19	40.1571	0.22184	1.523e-01
CDK20	1.76178	0.22173	7.043e-01
TMEM189	18.687	0.22171	3.632e-01
IFNAR2	24.9804	0.22168	2.413e-01		Yes
TULP3	2.16237	0.22167	6.702e-01
HCAR3	6.66389	0.22166	7.972e-01
RASGRP2	50.7415	0.22162	3.651e-01
BZW1	180.956	0.22158	2.338e-01
RNF141	30.7202	0.22157	3.334e-01
MLLT11	2.33986	0.22147	7.284e-01
HNRNPM	191.031	0.2214	1.475e-01
UFM1	91.013	0.22133	1.023e-01
CEP135	23.4538	0.22129	2.335e-01
TFDP1	38.8882	0.22122	1.772e-01
PYGL	47.3681	0.22122	2.303e-01
SRSF3	188.856	0.22111	1.078e-01
F11R	9.39198	0.22107	5.011e-01
ARAP1	113.429	0.2209	2.378e-01
CNN2	116.45	0.22079	3.404e-01
MFSD8	5.85031	0.22054	5.337e-01
SIRPB1	46.6325	0.22018	5.223e-01
CDKN1C	5.31826	0.22016	7.375e-01
NLRX1	3.45818	0.22007	6.411e-01
UGCG	33.229	0.21986	5.167e-01
TMUB2	24.2323	0.21985	1.858e-01
ZNF669	5.42227	0.21957	4.906e-01
ZNF234	4.23701	0.21936	6.198e-01
CPNE1	29.0129	0.21881	2.023e-01
HERPUD1	94.7974	0.21881	3.573e-01
MMP17	3.27026	0.2187	6.561e-01		Yes
ZNF185	5.63986	0.21868	6.756e-01
PCID2	25.0668	0.21845	3.521e-01
LCP1	733.051	0.21828	1.696e-01
RLIM	33.1292	0.21787	2.325e-01
H3F3A	1615.14	0.21736	1.522e-01
GABBR1	10.9497	0.21731	6.113e-01
RB1CC1	53.0807	0.21716	2.261e-01
PRKACA	62.1435	0.21705	2.538e-01
ZSWIM8	34.7079	0.21694	2.581e-01
FAM210A	21.4086	0.21678	4.343e-01
ELF1	116.956	0.21673	1.153e-01
PTPRE	281.455	0.21659	2.822e-01
NPLOC4	35.0795	0.21655	1.988e-01
TGIF1	66.4367	0.21654	1.950e-01
NF1	32.0605	0.21653	2.347e-01
SHOC2	81.6212	0.21652	3.032e-01
UBR4	129.752	0.21613	1.799e-01
DNAJC25-GNG10	18.6373	0.21593	4.991e-01
TRIP12	101.049	0.21589	1.452e-01
PLEKHM1	34.8667	0.21583	2.338e-01
KIAA0232	30.5685	0.21559	2.405e-01
ZFP1	1.81804	0.21515	7.135e-01
GGACT	2.38021	0.21511	7.360e-01
TPCN2	12.0361	0.21485	4.148e-01
ZP3	5.86701	0.21453	7.151e-01		Yes
MLLT6	36.046	0.21436	5.223e-01
GGA1	65.1453	0.21434	2.145e-01
CHRAC1	32.7019	0.21377	1.869e-01
EMILIN2	242.481	0.21367	1.852e-01		Yes
RAB10	253.697	0.21362	1.198e-01
SREBF1	32.094	0.21356	3.538e-01
MED1	22.9179	0.21348	1.746e-01
FBXW11	35.1535	0.21336	2.494e-01
PILRB	9.32006	0.21324	4.768e-01
DIRC2	16.4773	0.2127	4.469e-01
MIER3	3.94296	0.21232	5.446e-01
NAPG	25.8476	0.21213	1.508e-01
MSL1	28.4054	0.21197	2.377e-01
STX4	103.586	0.21158	2.750e-01
KLC1	31.4962	0.21145	2.190e-01
MAFG	65.8927	0.21139	3.262e-01
DENND6A	14.8804	0.2113	3.459e-01
MIF	384.782	0.21129	3.962e-01		Yes
SMG9	28.3152	0.21118	3.706e-01
RETN	397.681	0.2111	6.702e-01		Yes
SH2B2	27.9933	0.21104	5.138e-01
ARL13B	11.6589	0.21094	3.574e-01
MARK2	48.634	0.21091	2.270e-01
NCS1	4.85185	0.21087	7.547e-01
RNF11	38.0098	0.21068	2.113e-01
DOT1L	53.0573	0.21044	4.471e-01
DAXX	21.8545	0.21027	2.643e-01
SMCR8	22.0981	0.21012	1.895e-01
BTG2	276.051	0.2098	5.655e-01
DICER1	118.527	0.20946	2.225e-01
NPHP3	4.89659	0.20944	5.647e-01
STXBP3	24.5438	0.20944	2.432e-01
NR2C2	12.5257	0.20929	3.828e-01
ATAD3B	15.0856	0.20899	4.084e-01
CHMP3	30.4405	0.20868	1.671e-01
CYTOR	153.608	0.20867	4.927e-01
NEAT1	2195.95	0.20839	4.314e-01
MON1B	28.7054	0.20823	1.671e-01
ANXA5	1511.58	0.20819	3.654e-01
TBC1D10A	7.22758	0.20814	4.935e-01
EDEM3	42.3899	0.20811	2.048e-01
HIPK2	73.5197	0.20803	3.708e-01
SPTY2D1	38.9637	0.20798	2.449e-01
BIN1	20.6213	0.20798	5.984e-01
RIN3	70.4439	0.2078	2.343e-01
NSMF	10.3884	0.20749	4.448e-01
LRIF1	20.1396	0.20747	3.355e-01
CDK9	40.8366	0.20739	2.756e-01
NIN	64.0144	0.20737	1.925e-01
ATF6	47.5076	0.20734	1.529e-01
BCL7B	38.5357	0.20731	2.061e-01
CYTIP	43.4925	0.20727	4.864e-01
ZNF189	8.33737	0.2071	4.595e-01
INAFM2	26.0705	0.20706	3.798e-01
GNAI3	83.842	0.20674	1.022e-01
MTPN	244.186	0.20671	1.114e-01
LCOR	33.1387	0.2067	2.881e-01
EHD4	72.5845	0.2065	3.124e-01
MIER1	73.7798	0.20638	1.675e-01
AKAP17A	33.0131	0.20616	2.724e-01
KRAS	108.418	0.20614	1.988e-01
TMCC1	16.2346	0.20601	3.064e-01
AP1G1	37.3497	0.20587	2.472e-01
FBXO34	21.6698	0.20585	3.384e-01
COL4A3BP	85.9481	0.20577	2.110e-01
PLEKHB2	154.347	0.20569	1.541e-01
TLR2	232.203	0.20549	3.440e-01
PPP1R2	96.9822	0.20548	1.331e-01
RAB5B	28.9608	0.20545	2.389e-01
ZNF677	2.17762	0.20545	7.550e-01
FAM120AOS	34.156	0.20541	1.423e-01
SESN2	13.0565	0.2054	5.484e-01
PRDM4	14.7738	0.20516	4.285e-01
HSDL2	16.9188	0.20502	4.294e-01
CEP162	7.91005	0.20499	5.222e-01
COPA	93.3021	0.20491	1.329e-01		Yes
PICALM	119.531	0.20474	1.820e-01
POM121C	17.0917	0.20464	2.694e-01
S100A8	11386.9	0.20462	6.579e-01		Yes
AIF1	1246.6	0.20461	1.852e-01
CELF1	79.8713	0.20459	2.370e-01
BEX1	3.47738	0.20446	7.589e-01
LEMD3	13.1555	0.20445	3.202e-01
DYRK1A	29.3408	0.20441	2.967e-01
FNBP1	87.6957	0.20425	3.062e-01
ZNF844	4.52009	0.20424	6.446e-01
PAF1	23.0033	0.2041	2.956e-01
SENP3	6.14486	0.20404	5.694e-01
MKNK2	38.7257	0.20404	3.441e-01
KYAT3	9.67611	0.20387	4.437e-01
NUP58	52.4999	0.20365	2.314e-01
CSNK1G2	51.28	0.20345	3.034e-01
HIST1H3A	1.95255	0.20329	7.756e-01
AGPAT4	13.8087	0.20277	5.543e-01
ARL4A	75.335	0.20274	4.792e-01
TNFRSF18	4.03378	0.20269	7.735e-01		Yes
CNOT3	23.7429	0.20234	2.836e-01
PHLPP1	3.05196	0.20213	6.923e-01
CCDC18	14.1204	0.20212	4.247e-01
MS4A14	8.5712	0.20205	6.265e-01
HEBP2	120.582	0.20196	2.561e-01
ARID5A	61.6861	0.2013	4.126e-01
TBC1D22B	7.15235	0.20116	5.552e-01
SAR1A	64.908	0.20104	1.852e-01
EXO5	2.00024	0.20103	7.279e-01
WDR13	24.9946	0.20073	2.737e-01
SRF	34.7006	0.2007	3.931e-01
SEPT9	103.508	0.2005	1.856e-01
SNIP1	15.968	0.20046	3.848e-01
HPSE	80.4599	0.20039	4.624e-01		Yes
TBXAS1	123.542	0.20031	2.883e-01
TMEM87B	48.0144	0.20024	3.202e-01
JUND	439.157	0.20014	4.729e-01
IFT20	28.6996	0.20009	3.429e-01
CDKN2AIP	15.5756	0.20007	4.282e-01
NBN	67.7769	0.20004	5.223e-01
FBN2	5.98965	0.19974	6.730e-01		Yes
LYRM1	12.5775	0.19964	4.522e-01
FBRS	39.0051	0.1995	3.035e-01
IPPK	5.83445	0.19948	5.149e-01
TIAM2	1.50269	0.19907	7.360e-01
FTL	26276.2	0.19905	3.169e-01
SLC9A3R1	24.3146	0.19904	4.276e-01
ATXN1	55.9077	0.19882	3.139e-01
PPP6R3	30.562	0.19854	1.993e-01
OGFRL1	87.4107	0.19835	3.677e-01
STAG2	64.9906	0.19827	1.952e-01
HNRNPC	254.472	0.19815	2.342e-01
XRN2	132.515	0.1981	1.359e-01
PTP4A2	174.891	0.19782	1.481e-01
ZNF583	3.20748	0.19746	7.038e-01
ZNF410	4.92578	0.19721	6.087e-01
RXRA	90.8062	0.19717	2.026e-01
RABL2A	1.38486	0.19709	7.610e-01
TMEM165	124.102	0.19691	1.393e-01
SLC26A11	11.4812	0.1966	5.782e-01
ARHGAP45	54.8104	0.1965	2.762e-01
CTC1	6.75637	0.19646	5.742e-01
UBXN7	16.9815	0.19643	3.918e-01
SMIM25	415.068	0.19632	3.339e-01
TOGARAM1	6.50683	0.19616	5.554e-01
ZNF330	34.7961	0.1961	1.869e-01
SEC61G	296.166	0.19608	3.080e-01
ZCCHC10	29.4291	0.19589	2.281e-01
ZNF574	4.44411	0.19587	6.435e-01
CRK	52.4483	0.19567	2.264e-01
SGSM2	9.17921	0.19559	5.110e-01
RELT	44.7031	0.19559	3.412e-01
OTUD5	22.2467	0.19558	2.729e-01
ARPC1A	14.915	0.19541	4.518e-01
NARF	20.4316	0.19532	4.729e-01
MAFF	40.594	0.19526	6.293e-01
NAP1L1	104.16	0.19513	3.104e-01
CHM	19.4445	0.19498	3.401e-01
PIK3R1	71.7843	0.19491	3.468e-01
FBXW7	27.5497	0.1949	3.541e-01
KLHL28	13.5942	0.19482	4.009e-01
TMF1	62.2935	0.19479	1.852e-01
HEXIM1	14.9745	0.19478	4.194e-01
TSNARE1	6.49629	0.19473	6.206e-01
FAM107B	136.922	0.1945	4.036e-01
ATP11A	34.7775	0.19449	2.620e-01
ZNF274	13.6017	0.19436	4.084e-01
RASGRP4	24.8607	0.19423	4.390e-01
PAFAH1B1	119.354	0.19422	1.220e-01
SLC25A28	22.9482	0.1941	5.136e-01
MTHFR	32.2201	0.19406	3.809e-01
FAM193B	14.9208	0.19373	3.939e-01
C19orf38	53.4469	0.19359	4.943e-01
SRA1	106.899	0.19339	2.364e-01
ZNF277	15.7303	0.19339	4.463e-01
WIPF2	32.0808	0.19338	2.370e-01
SSR2	183.672	0.19329	1.836e-01
UXT	133.446	0.19321	1.320e-01
CEMIP2	42.7489	0.1932	5.228e-01
ARHGAP4	79.4945	0.19315	3.187e-01
MARCH2	56.2955	0.19291	3.488e-01
RAB11B	68.2974	0.19263	1.220e-01
PLCL2	14.9107	0.19241	4.557e-01
SMU1	43.8829	0.19225	1.867e-01
ARMC5	5.62565	0.19209	6.063e-01
DNAJB2	13.5859	0.19189	4.303e-01
KLHL12	10.6407	0.19187	4.737e-01
SIGLEC7	36.6965	0.19176	3.890e-01
CSF2RA	44.4461	0.19172	3.267e-01		Yes
PPP2R3C	38.2588	0.1914	1.671e-01
KLF4	79.7673	0.19128	5.552e-01
MNT	25.4733	0.1911	3.118e-01
FAM168B	20.6393	0.19102	2.607e-01
TSEN34	30.7505	0.19094	4.610e-01
E2F3	41.9769	0.19093	3.035e-01
SEC62	179.844	0.19092	3.350e-01
DAZAP2	297.403	0.1908	6.642e-02
RBP7	38.8184	0.19077	6.125e-01
RAB28	10.577	0.1905	3.871e-01
TFE3	39.7426	0.19042	2.620e-01
OSCAR	73.0133	0.1898	3.792e-01
TOX4	70.0108	0.18953	1.309e-01
PSME4	26.1594	0.18895	3.457e-01
PTPRC	426.524	0.18873	3.421e-01
POR	89.1309	0.18864	3.347e-01
PIKFYVE	23.9948	0.18863	3.347e-01
CYTH1	102.552	0.18848	2.267e-01
MED20	5.44282	0.18841	5.418e-01
PABPC1	713.197	0.18826	1.764e-01
STX16	28.9298	0.18776	2.645e-01
LILRB5	8.55526	0.18746	7.079e-01
RGCC	251.307	0.1873	6.771e-01
TM2D3	33.2286	0.1872	3.384e-01
MORF4L2	46.6893	0.18709	2.492e-01
RAB8B	88.4635	0.1869	3.332e-01
ATP6V1A	68.0331	0.18686	2.665e-01
GPR162	3.32188	0.18682	7.348e-01
NCK2	8.09912	0.1868	5.336e-01
ARSG	4.33784	0.18668	6.730e-01
THBD	199.522	0.18659	5.975e-01
DUSP18	22.1224	0.18647	4.296e-01
BTBD9	6.25257	0.18641	5.270e-01
FUT4	11.9365	0.18633	4.610e-01
SUPT5H	51.8497	0.18625	2.211e-01
NEDD9	30.0695	0.18584	6.054e-01
FOS	1604.09	0.18564	5.574e-01
CNOT1	48.6432	0.18553	2.077e-01
CMTM6	179.217	0.18487	2.096e-01
ZNF316	35.2939	0.18485	3.687e-01
TMEM167B	42.6688	0.18466	2.145e-01
FXR2	11.8373	0.18454	4.334e-01
SEMA4B	17.4689	0.18444	6.311e-01
ZNF254	2.6219	0.18437	7.243e-01
RAB31	355.545	0.18428	2.203e-01
SLC25A44	12.575	0.18402	3.823e-01
TROVE2	36.2697	0.18387	2.267e-01
SNAP23	59.7874	0.18365	2.098e-01
CAMSAP1	20.0549	0.1836	3.884e-01
NCBP3	36.2909	0.18351	1.869e-01
GPR137	8.56772	0.1834	4.953e-01
CARHSP1	22.7987	0.18337	4.492e-01
NIPA1	2.01707	0.18297	7.653e-01
CNST	29.3196	0.18283	4.170e-01
RP2	41.3098	0.18268	2.634e-01
ARPC4	131.972	0.18263	4.001e-01
PHLDA1	187.946	0.18257	7.038e-01
RAB3D	17.5415	0.18253	5.370e-01
ABAT	3.51804	0.18244	6.883e-01
AKIRIN1	45.4127	0.18229	3.091e-01
DDX17	233.189	0.18228	1.584e-01
NAXD	7.67386	0.18211	4.884e-01
COMMD3	9.88252	0.18209	4.951e-01
ARHGEF40	28.941	0.18205	4.785e-01
IFFO2	7.77331	0.1819	6.444e-01
MT2A	777.541	0.18182	7.684e-01
ADCY9	2.57064	0.18179	7.143e-01
FAM129B	151.078	0.18176	4.365e-01
PTK2B	60.6112	0.18163	4.297e-01
KDM6A	19.6961	0.18158	4.210e-01
PGBD4	1.46923	0.18146	7.646e-01
ANXA6	60.2803	0.18134	4.654e-01
TNFRSF10B	19.7098	0.18131	4.864e-01
LPAR1	7.01002	0.18105	6.862e-01
RASA3	32.9396	0.18096	3.348e-01
UBE2E1	41.5386	0.18092	3.350e-01
AKAP8L	25.6978	0.18085	3.421e-01
RNASET2	183.84	0.18055	3.458e-01		Yes
CDC42EP3	87.4662	0.18051	5.378e-01
ROCK2	37.7119	0.18046	2.974e-01
ATP2C1	38.5695	0.18029	4.199e-01
WDFY3	45.097	0.18022	3.988e-01
CHD3	36.2449	0.17995	3.516e-01
TMEM273	31.1666	0.17964	6.620e-01
KDM2A	69.4795	0.1792	3.129e-01
DCTN6	15.0818	0.17917	3.421e-01
SIN3A	16.2809	0.17914	4.103e-01
WASHC2C	31.0037	0.17905	3.055e-01
CCNY	33.5085	0.17905	3.236e-01
MED13	41.4214	0.17898	3.542e-01
NBPF20	2.35393	0.17886	7.610e-01
UBA1	111.642	0.17881	2.711e-01
KCTD2	8.19526	0.17868	5.118e-01
THAP4	15.0491	0.17864	4.741e-01
TIGD7	1.92664	0.17861	7.392e-01
CDK11A	29.6636	0.17852	4.334e-01
ARIH1	42.3	0.1785	3.039e-01
C4orf3	272.055	0.17838	3.640e-01
ARMC7	5.36211	0.17832	6.265e-01
TLE3	90.1005	0.17802	3.866e-01
ZBTB26	2.13402	0.17792	7.148e-01
FRAT1	13.3957	0.17787	6.222e-01
NEMP2	2.02198	0.17785	7.646e-01
MTMR10	17.6582	0.1778	3.665e-01
KPNA1	32.1101	0.17769	2.945e-01
TBC1D10B	40.0132	0.17731	3.582e-01
MAT2A	120.88	0.1773	3.488e-01
SDHAF2	16.6537	0.17722	3.521e-01
SUPT6H	65.202	0.1772	3.417e-01
ETV6	151.674	0.17689	5.078e-01
MFSD13A	16.2555	0.17686	6.417e-01
RNF149	245.954	0.17666	3.417e-01
GAS8	2.04418	0.17656	7.483e-01
KANSL3	16.7899	0.17649	3.900e-01
TSPAN14	106.186	0.17644	3.161e-01
PURA	35.344	0.17637	2.810e-01
SMARCA5	78.0406	0.17598	1.952e-01
APAF1	35.4653	0.17595	4.068e-01
RUFY3	19.6487	0.17556	4.940e-01
KDM5A	71.3115	0.17551	2.130e-01
ARRB2	283.58	0.17534	1.320e-01
TRIB1	90.8157	0.17519	3.804e-01
HCLS1	342.403	0.17489	1.629e-01
CLASP2	30.5268	0.17479	3.061e-01
AGTPBP1	33.4464	0.17472	4.362e-01
ZNF586	3.99999	0.17441	6.381e-01
OSBPL2	14.6527	0.1743	3.998e-01
ZFHX3	34.3156	0.17427	3.866e-01
CAMLG	26.7401	0.17423	3.448e-01
CDC42SE1	128.548	0.17416	1.993e-01
MICAL2	20.8486	0.17411	5.109e-01
TPST1	50.6807	0.17379	7.387e-01
SYP	1.65954	0.17346	7.998e-01
BET1	13.4697	0.17339	4.788e-01
SERPINB6	92.0587	0.17314	2.620e-01
SURF4	84.7295	0.17311	2.203e-01
SERINC1	96.8605	0.17307	3.458e-01
TRPS1	50.733	0.17298	4.674e-01
PPP2CA	57.5014	0.17241	2.384e-01
NCR3LG1	9.67439	0.17241	6.378e-01
SS18	22.457	0.17233	3.290e-01
DIAPH2	61.7384	0.17222	4.602e-01
SPTLC2	54.9121	0.17216	5.208e-01
PHKA2	11.6529	0.17211	4.575e-01
COX19	25.0687	0.172	3.459e-01
MAP3K2	108.105	0.17197	3.405e-01
SCYL2	31.8356	0.17171	3.632e-01
PLXNA1	5.36204	0.1717	7.313e-01
DGCR2	14.1896	0.17141	4.603e-01
USP7	39.6221	0.17139	2.659e-01
AZI2	67.3653	0.17135	3.061e-01
CAPZA1	162.628	0.17134	1.145e-01
GBE1	14.0418	0.1713	5.800e-01
FAM20A	58.2027	0.17127	6.319e-01		Yes
SLC39A1	41.769	0.17126	3.160e-01
RBM5	50.4561	0.171	3.585e-01
ST6GALNAC3	5.59616	0.17078	7.254e-01
RANBP9	17.3401	0.17056	3.823e-01
SRXN1	8.46819	0.17053	6.983e-01
GPATCH2L	42.1124	0.17032	3.535e-01
ZNF623	5.39588	0.17031	6.254e-01
KDM5C	36.2163	0.16986	3.164e-01
ALDH3B1	33.813	0.16971	4.695e-01
IKBKB	27.5028	0.16952	3.164e-01
CLK2	19.5169	0.16931	3.560e-01
STK3	20.338	0.1691	4.827e-01
ARID5B	44.8162	0.16889	6.740e-01
WDR26	47.2661	0.16879	4.021e-01
VPS4B	87.2561	0.16874	2.214e-01
EXTL3	10.4901	0.16869	5.121e-01
ZNF76	8.83023	0.16856	5.565e-01
CTDSPL	1.6724	0.16853	7.838e-01
P2RY8	5.41301	0.16823	7.555e-01
PTBP3	85.2799	0.16812	1.799e-01
ARL8B	158.732	0.16805	3.350e-01
CXCL16	282.887	0.16804	3.262e-01		Yes
ZNF611	7.85821	0.16792	4.956e-01
MON2	35.7491	0.16787	4.334e-01
ARID3B	8.93655	0.16782	5.592e-01
RIOK3	108.606	0.16781	2.547e-01
MAP1LC3B2	6.93745	0.16778	6.476e-01
CD80	5.68454	0.16776	8.049e-01
CYTH2	19.3284	0.16757	3.939e-01
NSMAF	46.3398	0.16743	3.762e-01
LPXN	86.4565	0.16723	3.083e-01
MCMBP	47.6953	0.16723	3.350e-01
ZC2HC1A	4.8474	0.16704	7.311e-01
TCIRG1	304.566	0.167	3.327e-01
ITGA4	58.5073	0.16696	5.698e-01
CTDSPL2	12.9584	0.16688	4.426e-01
USP15	165.029	0.16687	3.348e-01
EFHD2	811.084	0.16685	3.366e-01
ZNF143	23.2629	0.16672	3.770e-01
PTPRN2	2.49478	0.16665	8.194e-01
CDC37L1	14.2984	0.16659	4.569e-01
HOMEZ	5.8528	0.1663	6.325e-01
DVL1	9.93889	0.1662	5.257e-01
RGS16	16.3602	0.16613	8.354e-01
IRF9	13.86	0.1661	6.234e-01
GOLPH3	55.7748	0.16603	2.981e-01
TMEM127	71.3025	0.16602	1.952e-01
NOL12	4.39525	0.16597	6.444e-01
TRIOBP	41.3421	0.16582	3.318e-01
NPHP4	2.33829	0.16563	7.568e-01
SFI1	6.30321	0.16562	6.138e-01
RTF2	90.5972	0.16558	1.177e-01
ARHGAP6	4.86645	0.16553	8.098e-01
MHENCR	4.71648	0.16529	6.659e-01
RAB13	130.579	0.16519	5.668e-01
GPX3	6.90985	0.16517	7.545e-01		Yes
RMRP	3.38304	0.16506	8.350e-01
SEL1L3	8.40483	0.16485	7.071e-01
GPS2	22.9292	0.1648	4.076e-01
ZRANB1	15.0108	0.1646	4.818e-01
FBXL12	13.5023	0.16448	4.088e-01
SMC5	37.1868	0.16411	3.242e-01
CORO7	22.8937	0.16408	4.783e-01
PIK3C2A	19.5615	0.16401	3.870e-01
MPP1	189.137	0.16393	2.703e-01
CKAP4	103.867	0.16366	5.609e-01
RAB27A	35.3136	0.1636	4.710e-01
ANO5	1.56766	0.16353	8.374e-01
RTF1	53.0962	0.16351	2.982e-01
SGSM3	3.21052	0.16347	7.093e-01
PBX2	22.3696	0.1634	4.703e-01
CHP1	64.8089	0.16328	3.334e-01
REXO1	18.7426	0.16317	3.708e-01
CDS2	21.1703	0.16316	4.945e-01
FEM1C	15.4285	0.16311	5.520e-01
LAT	13.3237	0.16296	7.271e-01
EIF4G3	58.1754	0.16294	3.113e-01
SMAD4	27.0826	0.16286	4.569e-01
SLC6A6	78.6987	0.16283	4.705e-01
OTOA	15.6138	0.16268	7.848e-01		Yes
HSPA5	608.649	0.16254	5.925e-01
LATS2	20.4995	0.16251	5.213e-01
CARF	1.92725	0.16232	7.837e-01
SIAH1	15.5039	0.16225	4.572e-01
RAB22A	35.2942	0.16214	2.809e-01
GRK3	34.1817	0.16213	4.126e-01
JMJD1C	108.639	0.16161	3.855e-01
XPO6	35.6349	0.16154	4.191e-01
DST	9.01666	0.16152	7.888e-01
ZFP92	1.59291	0.16139	8.042e-01
MMGT1	29.1726	0.16129	3.763e-01
TYK2	48.1751	0.16122	3.348e-01
CATIP	5.14053	0.16088	6.641e-01
MOB3A	57.3931	0.16088	3.028e-01
BLZF1	15.7033	0.16067	5.135e-01
ABI1	61.4002	0.16062	3.034e-01
FLYWCH2	14.386	0.16054	6.054e-01
ASMTL	12.9332	0.16028	5.371e-01
ANXA7	69.4759	0.16027	2.092e-01
ACOT9	58.9099	0.1602	3.399e-01
CDPF1	3.33095	0.16015	7.451e-01
SCARF1	11.5904	0.15997	6.990e-01
SIK2	10.4406	0.15995	5.830e-01
SEPSECS	4.30629	0.15992	6.983e-01
ACAA1	61.9089	0.15941	3.409e-01
CDKN2A	3.03661	0.15924	7.827e-01
RNGTT	16.4121	0.15919	4.906e-01
FAM126B	15.9663	0.15914	5.222e-01
PHLPP2	1.99204	0.15899	7.722e-01
CRY1	5.887	0.15891	6.659e-01
NPEPPS	72.2999	0.1588	3.326e-01
ITSN1	8.60732	0.15875	7.117e-01
AXIN1	13.7636	0.15858	4.364e-01
NORAD	87.9964	0.15857	2.642e-01
XRCC4	14.577	0.15846	4.783e-01
ZNF614	4.89041	0.15823	6.743e-01
PTBP2	7.8434	0.15807	6.561e-01
LMNA	187.166	0.15796	7.750e-01
AGAP3	61.6789	0.15794	4.579e-01
ATP1A1	183.464	0.15773	3.620e-01
VRK3	20.8492	0.15745	3.294e-01
TFCP2	14.1774	0.1572	4.294e-01
KCTD21	2.60767	0.15717	7.475e-01
TM9SF3	111.097	0.15716	3.384e-01
ZNF292	35.2957	0.15714	5.748e-01
ARHGEF6	20.0481	0.15693	5.371e-01
EVA1B	36.6212	0.15692	5.336e-01
YY1AP1	35.1448	0.15678	3.202e-01
LXN	2.61583	0.15678	7.661e-01
ANXA1	689.663	0.15675	5.711e-01		Yes
NPEPL1	13.338	0.15671	5.586e-01
CDK16	21.3105	0.15661	4.389e-01
PITPNC1	17.2073	0.15648	5.439e-01
NLRP1	21.2353	0.15629	6.314e-01
LGALS8	41.2776	0.15606	3.722e-01
ANKRD28	51.2073	0.15589	6.923e-01
ARHGAP24	23.9348	0.15587	6.438e-01
FERMT3	311.131	0.15571	3.997e-01
TMEM170B	9.72477	0.15559	6.657e-01
GPAT3	28.4605	0.15541	7.750e-01
CD83	205.32	0.15533	7.166e-01
SH2B3	60.3175	0.15533	2.679e-01
FBXL3	21.2257	0.15481	4.061e-01
TINF2	36.4066	0.15473	2.803e-01
REV3L	24.3726	0.15461	5.651e-01
LCORL	19.7919	0.15449	4.840e-01
CHMP4B	128.371	0.15441	5.135e-01
ARRDC2	30.2788	0.15434	4.170e-01
SYF2	80.5302	0.15426	3.490e-01
ZNF217	34.2542	0.15409	4.656e-01
OGDH	51.2385	0.15408	3.259e-01
GPR107	22.2033	0.15401	4.084e-01
FLCN	21.2501	0.15391	5.845e-01
CPQ	27.1498	0.15378	4.390e-01		Yes
MCM8	2.30239	0.15365	8.059e-01
BAP1	17.6959	0.15348	4.571e-01
KMT2C	97.776	0.15333	2.973e-01
TRIM33	39.5628	0.15324	4.851e-01
APLP2	579.341	0.15313	2.364e-01
TMEM181	17.6594	0.15303	5.251e-01
FCER1G	2801.91	0.15296	2.981e-01
SOS1	12.3937	0.15292	4.852e-01
ZBTB49	4.17787	0.15274	6.924e-01
CHD7	14.9935	0.15238	6.319e-01
C2orf49	14.593	0.15235	4.943e-01
INO80D	20.2424	0.15227	5.128e-01
SQLE	67.2416	0.15227	6.733e-01
SGMS2	37.3654	0.15221	5.371e-01
KIAA0355	4.17686	0.15211	7.078e-01
ITGB1	246.316	0.15198	4.911e-01
ZNF347	1.87997	0.15185	8.109e-01
ASPH	123.879	0.15181	5.799e-01
CRAMP1	5.30348	0.1518	6.417e-01
TDP2	38.0837	0.15172	6.195e-01
IGF1R	4.80874	0.1517	7.129e-01
STAM2	23.1328	0.15169	4.706e-01
RAD9A	5.34351	0.15149	7.027e-01
DPY19L3	3.75713	0.15143	7.243e-01
MROH1	24.3699	0.15143	4.040e-01
MUC12	2.08803	0.15142	8.499e-01
MRVI1	3.39496	0.15131	8.129e-01
SLK	56.5905	0.15117	3.579e-01
ITGAV	73.2266	0.15114	4.783e-01
PPM1L	6.45667	0.15101	7.226e-01
ATXN7L3	25.6037	0.15072	4.174e-01
WAC	67.9098	0.15066	2.981e-01
ACTR2	346.41	0.15057	2.074e-01
FAM118A	13.2761	0.15057	7.809e-01
SETD5	37.7345	0.15048	3.582e-01
ZNF431	8.84506	0.15033	6.338e-01
BCAS2	28.8265	0.15024	4.602e-01
USP32	40.8256	0.15023	4.572e-01
DGUOK	78.6793	0.14995	1.991e-01
FICD	6.58809	0.14993	7.026e-01
ZNF136	5.47886	0.14972	6.489e-01
BNIP2	110.146	0.14963	2.160e-01
DENND4B	50.4988	0.14962	4.191e-01
KHSRP	38.4216	0.14957	3.187e-01
TMCO3	33.1351	0.14947	4.103e-01
WWP2	30.6005	0.14945	3.262e-01
SLX4IP	4.44592	0.14943	7.056e-01
RUNX1	150.274	0.14925	3.814e-01
ZNF516	9.25458	0.14923	6.624e-01
DDX21	267.573	0.14904	4.075e-01
CCDC93	41.6613	0.14897	4.389e-01
SLC35F5	19.1539	0.14872	4.738e-01
RBM17	111.53	0.1486	2.251e-01
MED15	47.2777	0.14858	4.662e-01
RBBP8	22.2048	0.14854	5.189e-01
PHF7	2.53477	0.14846	8.010e-01
AGO3	34.6349	0.14841	3.601e-01
MXI1	10.3693	0.14831	7.535e-01
STAU1	70.212	0.14791	2.072e-01
CLN8	25.3368	0.14783	6.340e-01
GOLGA2	39.328	0.14777	2.950e-01
CSNK1A1	160.493	0.14767	1.570e-01
SUGP2	32.5064	0.1476	4.208e-01
SPINT2	38.9101	0.14744	7.120e-01
IST1	58.7711	0.1474	2.762e-01
CDC42SE2	26.1639	0.14731	4.878e-01
ANKRD12	174.422	0.14693	3.606e-01
FAM214A	5.39292	0.14679	6.896e-01
SERINC3	51.794	0.14668	3.132e-01
MOSPD2	27.024	0.14664	4.387e-01
CEP44	4.56093	0.14664	7.430e-01
SREBF2	31.0312	0.14651	5.270e-01
MARCO	349.69	0.14644	6.332e-01
TBL2	22.416	0.14642	5.812e-01
GGNBP2	61.6588	0.1464	1.937e-01
LAMTOR3	65.8349	0.14636	3.161e-01
THAP5	12.9698	0.14635	5.145e-01
CSKMT	8.30918	0.14631	6.884e-01
DIS3	24.5691	0.14591	3.656e-01
PLB1	7.65346	0.14577	7.453e-01
C6orf89	30.5156	0.14573	2.845e-01
SLC16A5	8.10661	0.14561	6.663e-01
ATP2A3	22.5022	0.14558	6.578e-01
ZNF438	22.8138	0.1455	5.378e-01
PTPN9	22.0402	0.14549	4.076e-01
PJA2	73.4953	0.14541	3.560e-01
UBE4A	30.1152	0.14528	3.184e-01
UBE2D1	160.691	0.14508	3.535e-01
FAM133B	67.1658	0.14492	4.389e-01
OGA	61.4207	0.14487	4.198e-01
WRAP53	4.87455	0.14475	6.575e-01
MYSM1	17.5382	0.14467	5.510e-01
HOTAIRM1	23.2049	0.14443	5.552e-01
FGFRL1	6.72083	0.14436	7.619e-01
SRGAP2C	10.3432	0.14403	6.446e-01
GAN	5.96719	0.14398	6.551e-01
INO80C	15.9549	0.14392	4.977e-01
MIR222HG	30.9984	0.14384	7.329e-01
ZCCHC24	3.57579	0.14384	7.446e-01
SLC39A9	14.8976	0.14365	4.456e-01
PAXBP1	44.7197	0.1435	5.577e-01
RBMX2	20.2678	0.14349	4.103e-01
ZNF736	4.32089	0.14347	7.690e-01
ANKRD13A	31.7083	0.14347	4.192e-01
MINDY3	10.51	0.14332	6.209e-01
ZC3H7A	33.6928	0.14318	4.072e-01
TPST2	43.5922	0.14314	4.572e-01
MARK4	12.9504	0.14313	5.917e-01
COTL1	872.439	0.14311	4.314e-01
SH3GLB1	161.718	0.14295	4.371e-01
CCDC186	38.7346	0.14291	4.648e-01
HDAC10	17.8282	0.14281	5.391e-01
EIF4EBP2	42.7619	0.14279	3.381e-01
BID	171.794	0.14263	6.235e-01
MBTPS1	25.7531	0.14262	4.076e-01
GLA	47.6445	0.14259	6.210e-01
WBP2	77.3082	0.14254	3.016e-01
ETF1	98.0859	0.1423	3.890e-01
PCTP	11.9458	0.14228	5.417e-01
ZC3H18	48.6796	0.14223	4.508e-01
WRB	7.6115	0.14214	6.752e-01
PFKP	25.7982	0.1421	6.325e-01
MAN1A2	39.1449	0.14203	2.942e-01
AP3S2	7.16762	0.14203	6.479e-01
ST3GAL4	3.07698	0.14169	7.705e-01
LTBR	105.468	0.14167	3.426e-01
PNKP	54.8242	0.14166	3.650e-01
GALNT6	28.7705	0.14166	5.370e-01
PPBP	27.5054	0.14165	9.055e-01		Yes
CBFA2T3	5.47631	0.14163	7.604e-01
POLR3B	2.3971	0.14153	8.157e-01
PSPC1	26.8868	0.14152	3.883e-01
UBE2O	11.7743	0.1415	5.337e-01
ELK4	22.3747	0.14147	4.928e-01
SRSF6	40.2747	0.14143	4.057e-01
MAFK	20.6687	0.14141	5.663e-01
CIDEB	12.2607	0.14139	6.691e-01
TAB3	11.9569	0.14128	6.358e-01
SNRPB	144.401	0.14125	2.579e-01
DBT	5.11272	0.14112	7.021e-01
SEC24B	17.4184	0.14098	4.365e-01
SLC37A3	3.63652	0.1409	7.478e-01
UCP2	309.073	0.14077	6.227e-01
IRF2BPL	27.8334	0.14053	6.202e-01
C1D	55.3818	0.14051	3.066e-01
PDS5B	17.8408	0.14028	4.677e-01
EXOSC4	75.3086	0.13995	6.153e-01
OSTM1	61.6206	0.13986	3.381e-01
NOD2	22.2872	0.13966	5.796e-01
NCOR2	148.679	0.1394	3.859e-01
GMPPB	20.3086	0.13921	6.535e-01
YIPF4	39.2942	0.13893	3.686e-01
EIF5A2	4.73015	0.13883	7.545e-01
SPP1	945.101	0.13874	8.273e-01		Yes
PPTC7	23.5628	0.13856	5.514e-01
NAAA	56.2814	0.13853	6.005e-01
KHDC4	12.6489	0.13852	6.130e-01
BFAR	32.8806	0.13848	3.185e-01
NR3C1	131.189	0.13839	5.057e-01
RSPRY1	21.3933	0.13822	3.903e-01		Yes
S100A12	1018.08	0.13817	8.293e-01		Yes
GOLGA7	48.7059	0.13804	3.763e-01
FKBP2	184.683	0.13804	3.650e-01
EIF4G2	392.494	0.13802	3.185e-01
MAML1	17.5072	0.13799	5.417e-01
SMTN	2.4586	0.13795	7.899e-01
GNS	135.197	0.13783	3.754e-01
GNB5	2.35501	0.13767	7.997e-01
MAPK1	80.5175	0.13751	2.448e-01
GGT1	4.90065	0.13748	7.568e-01
ZNF749	3.60467	0.13743	8.248e-01
URGCP	5.84288	0.13738	6.849e-01
CNTLN	25.2408	0.13735	5.010e-01
SMCHD1	91.5371	0.13731	5.270e-01
KLHL2	43.7128	0.13724	5.089e-01
FBXO11	27.8185	0.13722	4.568e-01
LYSMD3	17.366	0.13719	5.917e-01
SSH2	72.0174	0.13717	5.547e-01
ZNF552	1.9826	0.1371	7.982e-01
CHIC2	63.405	0.13706	5.428e-01
SPA17	3.74947	0.13699	7.571e-01
UPF1	38.3432	0.13687	4.247e-01
CSTA	137.152	0.1367	6.234e-01
SELENOS	137.543	0.13666	4.355e-01
NSRP1	55.2817	0.13649	4.023e-01
HPGD	7.3733	0.1364	8.555e-01
ZNF460	6.78164	0.13639	7.067e-01
VAPB	14.8546	0.13612	4.929e-01
ARF1	333.273	0.13597	1.572e-01
AGO4	24.9687	0.13589	5.342e-01
RMND5A	17.2594	0.13577	5.751e-01
CHFR	33.9042	0.13552	3.872e-01
GPSM1	2.61162	0.13534	8.033e-01
MYO7A	9.3146	0.13532	7.873e-01
RBAK-RBAKDN	1.71692	0.13525	8.441e-01
SYNJ1	14.856	0.13518	5.312e-01
CCNL2	42.0277	0.13511	4.198e-01
ISY1	11.0386	0.135	5.886e-01
BAZ1A	174.251	0.13483	4.966e-01
ZNF211	3.34608	0.13462	7.542e-01
RECQL	45.587	0.13454	3.347e-01
FBXL20	10.4004	0.1344	6.373e-01
YIPF5	26.2649	0.13435	4.470e-01
ACAP2	172.524	0.13427	2.443e-01
BSDC1	20.948	0.13425	4.454e-01
POLK	28.841	0.13416	4.502e-01
PRPF3	24.6852	0.13396	5.768e-01
TUT7	62.8749	0.13396	5.448e-01
TTF1	15.2495	0.13394	5.138e-01
IFNGR1	182.012	0.13393	3.918e-01
PSTPIP2	87.9054	0.13393	7.386e-01
EIF4A1	78.8918	0.13384	3.823e-01
CSNK2A2	28.8	0.13364	4.935e-01
UMAD1	10.1133	0.13363	5.836e-01
MVD	20.2482	0.13345	6.530e-01
TAF7	68.1057	0.13344	3.823e-01
PDCD6IP	101.798	0.1332	2.921e-01
NUS1	68.959	0.13317	5.275e-01
TPP1	219.065	0.13317	3.164e-01
STOM	65.6768	0.13304	6.412e-01
SLC15A3	90.7554	0.13292	4.922e-01
ATP6V1E2	4.4131	0.13287	7.412e-01
APPBP2	17.4492	0.13286	4.788e-01
VENTX	11.4235	0.13284	7.355e-01
KCNK13	5.21294	0.1328	8.090e-01
RIPK2	59.6287	0.13272	6.856e-01
SRRM2	383.45	0.13272	2.338e-01
UIMC1	20.4241	0.13266	4.933e-01
HELQ	9.76893	0.13255	5.881e-01
SLC7A1	18.6055	0.13254	5.994e-01
MBNL2	8.38426	0.13233	7.499e-01
DCP2	62.1459	0.13227	4.894e-01
CLSTN3	2.23168	0.13225	8.388e-01
RBM43	3.70994	0.13211	8.042e-01
B3GNT8	7.56618	0.13204	8.023e-01
BRPF3	10.8247	0.13173	6.565e-01
GINM1	31.7498	0.13158	4.274e-01
BRD4	121.958	0.1314	3.015e-01
GGCX	16.7049	0.13087	4.950e-01
MAN2C1	37.2811	0.13081	5.830e-01
PET100	134.33	0.13067	6.151e-01
ABRACL	158.35	0.13055	4.863e-01
ZNF493	6.21078	0.13053	7.400e-01
NRG1	19.5242	0.13047	8.250e-01		Yes
SAV1	38.5512	0.13027	5.800e-01
ZNF43	3.05135	0.13023	8.042e-01
OSBP	30.7136	0.13019	4.551e-01
GIGYF1	16.7909	0.13006	5.882e-01
HMGCS1	15.861	0.12996	6.405e-01
KLF7	22.3202	0.12969	6.340e-01
CERS5	20.2912	0.12961	4.908e-01
ZCCHC14	6.92403	0.12948	7.119e-01
EXOC8	15.0327	0.1294	5.507e-01
BLM	3.58312	0.1294	8.470e-01
MRPL33	83.4265	0.12937	4.531e-01
UBR5	37.2086	0.12919	4.314e-01
CHMP1A	38.68	0.12911	3.823e-01
PKN1	59.7531	0.12907	4.271e-01
GAPT	19.3746	0.12905	7.360e-01
MASTL	3.72609	0.12896	8.003e-01
PRKD3	14.3224	0.12879	6.151e-01
IL18	41.4811	0.12847	6.805e-01		Yes
NUP62	62.4607	0.12844	4.416e-01
GBA2	17.1687	0.12824	5.328e-01
SMARCD1	24.6637	0.12809	4.977e-01
DPP8	29.9953	0.12805	4.150e-01
VDR	44.1173	0.12794	5.613e-01
ANKRD9	8.25743	0.1279	7.553e-01
ARIH2OS	3.09917	0.12733	8.017e-01
CC2D1B	18.8238	0.12731	5.699e-01
WDR20	10.49	0.1273	5.802e-01
FAM49B	203.718	0.12723	2.032e-01
NCOA1	21.1948	0.1272	5.418e-01
MEF2C	54.0205	0.12718	6.769e-01
GNL1	24.8824	0.12717	5.552e-01
MTCH1	96.3913	0.12715	3.217e-01
TOB2	20.2947	0.12712	5.510e-01
ATP6V1C1	79.1911	0.12698	4.815e-01
DIP2A	22.171	0.12679	6.283e-01
AMMECR1L	8.05915	0.12676	6.438e-01
SCYL1	26.1316	0.12665	4.452e-01
SLC25A51	8.81561	0.12657	6.757e-01
YME1L1	84.9989	0.12656	3.881e-01
SNRK	18.0284	0.12646	5.281e-01
CCL7	237.929	0.12642	8.309e-01		Yes
RAB20	101.037	0.12637	5.650e-01
PSEN1	53.2238	0.12625	4.602e-01
TOR4A	28.3407	0.1262	5.223e-01
CAND1	27.0563	0.12611	4.935e-01
TSC22D2	23.6239	0.12597	6.283e-01
MIS12	7.88241	0.12561	6.969e-01
ARL14EP	15.8925	0.1256	6.152e-01
WDR45	30.2897	0.12554	4.711e-01
VSTM1	8.74235	0.12543	8.663e-01		Yes
RUNDC1	8.8062	0.1254	6.514e-01
PHYKPL	56.9441	0.12536	4.977e-01
GALNT1	50.8205	0.1251	4.814e-01
RPA2	17.1043	0.12508	6.090e-01
WASHC1	51.6855	0.12499	4.365e-01
HYOU1	58.2909	0.12491	6.615e-01
TANC2	10.2677	0.12488	7.722e-01
FBXO30	10.8848	0.12468	6.441e-01
IRGQ	15.3021	0.12451	6.740e-01
TMEM65	22.6025	0.12448	6.658e-01
SH3BGRL	229.921	0.12444	3.834e-01
NDUFAF2	33.5115	0.12441	5.667e-01
STARD10	8.8413	0.12437	7.749e-01
ZNF335	15.0945	0.12429	6.222e-01
AKAP7	4.28311	0.12422	8.186e-01
EFCAB14	69.2814	0.12414	2.566e-01
CST7	9.80751	0.12412	8.706e-01		Yes
GMFB	39.0645	0.12389	5.167e-01
PSAP	2024.59	0.12387	3.471e-01
LSP1	393.918	0.12376	7.170e-01
CDV3	332.625	0.12373	6.314e-01
UBXN2B	28.6144	0.1237	4.953e-01
TBCE-1	2.37381	0.12369	8.334e-01
ZNF430	15.1028	0.12368	5.783e-01
SIPA1	45.8935	0.12356	5.451e-01
STX2	17.671	0.12353	6.048e-01
TLN1	590.143	0.1235	3.347e-01
WASHC4	63.8576	0.12347	4.199e-01
MIOS	22.9701	0.12342	5.417e-01
ZNF44	7.95168	0.12331	6.769e-01
PPM1A	21.1252	0.12311	4.613e-01
CLIP1	81.1264	0.12309	5.361e-01
CEP350	72.4633	0.12303	4.571e-01
ZNF148	34.6205	0.12296	4.103e-01
ANO6	55.7255	0.12286	5.418e-01
OLIG2	4.65801	0.12283	8.821e-01
GPR108	42.6268	0.12265	4.855e-01
PRKAG1	21.9994	0.12261	4.820e-01
BORCS5	10.9208	0.12261	6.405e-01
KCNK6	33.918	0.1224	6.090e-01
HIGD1A	13.5657	0.12232	5.631e-01
MALAT1	13400.6	0.12231	6.509e-01
MED4	35.2133	0.1222	4.258e-01
MAPRE1	80.1155	0.12171	4.159e-01
EIF5	153.027	0.1216	3.632e-01
TSTD1	19.8763	0.12155	7.357e-01
GATAD2A	45.0047	0.12146	4.387e-01
RCOR1	57.5827	0.12134	5.511e-01
TMBIM4	37.8975	0.12129	5.004e-01
NEK9	21.6429	0.12127	5.238e-01
ZBTB18	4.75765	0.12125	7.483e-01
G3BP1	55.6634	0.12122	4.935e-01
TOP1	205.517	0.12111	5.327e-01
LUZP1	22.3289	0.12096	6.063e-01
CARD6	21.8957	0.12095	5.448e-01
CTNNA1	113.183	0.12089	2.760e-01
PDZD8	18.5287	0.12087	5.517e-01
SRP54	53.0589	0.1208	3.939e-01
TSC22D4	48.0089	0.12075	4.830e-01
LRWD1	5.97148	0.12059	7.333e-01
PRDM2	40.5028	0.12059	4.926e-01
USE1	23.963	0.12053	4.969e-01
PFKFB2	2.31881	0.12051	8.677e-01
SINHCAF	26.62	0.12043	5.668e-01
RAD21	80.4097	0.1204	4.035e-01
CASC3	43.7858	0.12029	3.666e-01
STAT6	103.569	0.12011	3.381e-01
SH3KBP1	98.6504	0.12004	3.381e-01
CTDSP1	65.6921	0.12003	5.175e-01
RBM15B	19.5995	0.11987	5.881e-01
ELOVL5	32.4835	0.11987	6.135e-01
MCM7	6.76758	0.11978	7.021e-01
ZNF33A	16.8988	0.1197	5.925e-01
GNB1	234.555	0.11969	3.798e-01
PRPF38A	32.8489	0.11968	4.711e-01
PIAS1	48.9273	0.11967	4.133e-01
PTAR1	16.8433	0.11965	5.748e-01
SETX	89.1128	0.11965	4.130e-01
AHDC1	2.98674	0.11954	8.096e-01
ZNF28	7.4858	0.11949	7.303e-01
HMGXB4	26.4874	0.11948	4.572e-01
HOOK2	14.2735	0.11942	6.868e-01
VPS26A	62.9335	0.11939	4.199e-01
PKN2	45.5586	0.11938	5.706e-01
CCL2	4838.11	0.11928	8.129e-01		Yes
GABARAPL1	59.6634	0.11919	7.039e-01
FAM76B	16.3874	0.11914	5.800e-01
GTPBP2	24.766	0.11898	6.576e-01
FCRLB	6.51803	0.11887	8.295e-01
HNMT	72.8356	0.11862	5.645e-01
SCAMP1	14.4613	0.11861	6.370e-01
DAPP1	20.4223	0.11841	7.369e-01
TSPOAP1	4.70897	0.11833	8.428e-01
ATXN1L	11.4816	0.11824	6.424e-01
TOMM34	8.3981	0.11823	7.117e-01
RAB5C	104.352	0.11806	3.874e-01
TCEAL3	19.8812	0.11799	6.226e-01
RALGDS	61.0026	0.1178	6.862e-01
USP8	63.2794	0.11749	3.563e-01
PRPF4	22.0674	0.11748	5.401e-01
ANKRD13D	50.8396	0.1174	6.202e-01
TMED2	87.0649	0.11733	4.076e-01
RALB	62.552	0.11729	4.290e-01
GLUL	942.52	0.11725	6.338e-01
MIR29B2CHG	7.04278	0.11712	8.247e-01
MED28	55.1617	0.11698	4.573e-01
PRKD2	9.89344	0.11696	6.914e-01
SEC14L1	83.5956	0.11691	4.151e-01
SPATA2	3.6453	0.11683	7.555e-01
IDS	87.4648	0.11679	4.342e-01
EGLN1	12.1433	0.11649	7.070e-01
ZNF528	1.7453	0.11642	8.520e-01
TECPR1	19.4864	0.1163	6.384e-01
MOAP1	10.1399	0.11626	6.832e-01
SELENOO	20.0016	0.11625	6.319e-01
WAS	159.697	0.11611	4.438e-01
PTS	17.2598	0.11611	6.125e-01
BECN1	47.5496	0.11608	2.932e-01
FGGY	4.71741	0.11597	7.968e-01
SLC35E1	31.4568	0.11594	5.393e-01
CAPZA2	170.905	0.11592	2.407e-01
TMEM241	1.99308	0.11579	8.533e-01
ARFGEF1	51.5774	0.11567	4.456e-01
BLOC1S1	110.13	0.11562	6.242e-01
LONRF1	31.6893	0.11552	6.042e-01
TRMT6	59.9597	0.11545	6.771e-01
MYH9	274.574	0.11516	4.523e-01
SLC43A3	133.033	0.11515	4.892e-01
SRGAP2	28.094	0.11514	6.659e-01
RAI1	9.64184	0.11513	6.540e-01
C6orf48	20.4591	0.11511	6.523e-01
FOXJ3	17.9528	0.11497	5.924e-01
EIF3C	6.26767	0.11492	7.435e-01
SPATC1L	5.2898	0.11491	8.257e-01
CNOT11	19.9105	0.11486	5.338e-01
CRY2	7.18155	0.11484	7.264e-01
LRRFIP1	502.835	0.11465	4.279e-01
STK40	75.8916	0.11454	4.931e-01
CAPN2	121.043	0.11446	4.454e-01
ZNF671	2.08394	0.11442	8.460e-01
NCAPH2	7.10681	0.1144	7.252e-01
DLST	16.4339	0.11428	5.609e-01
FCGR2A	265.939	0.1142	5.421e-01
UBALD2	135.923	0.11411	6.288e-01
RCSD1	29.6708	0.11407	7.558e-01
WNK1	114.878	0.11405	3.539e-01
ERF	11.702	0.11393	6.535e-01
DENND6B	7.96116	0.11384	7.884e-01
SLC9A3R2	2.00032	0.1138	8.702e-01
SPRTN	12.5833	0.11377	6.233e-01
ZNF226	9.4225	0.11363	6.703e-01
ZBTB41	4.61804	0.11358	7.792e-01
MKLN1	25.2042	0.1135	5.624e-01
PLXND1	50.5653	0.11348	6.530e-01
TAOK3	104.983	0.11346	4.103e-01
UBE2J1	120.722	0.11332	5.718e-01
STX11	59.308	0.1132	7.432e-01
CTDP1	22.4208	0.11288	6.275e-01
TAF10	249.35	0.11281	6.097e-01
CHAF1A	4.11567	0.1128	8.032e-01
MTX1	46.4735	0.11261	5.547e-01
ARHGDIA	307.577	0.1126	3.025e-01
TNFRSF1A	138.513	0.1124	4.450e-01		Yes
WBP1L	26.111	0.1124	5.620e-01
CHTOP	43.8421	0.11234	3.763e-01
CHCHD7	64.091	0.1121	6.329e-01
GMPPA	26.4552	0.11205	5.989e-01
SLC25A34	2.70614	0.11193	8.309e-01
SBF1	16.6247	0.11168	5.872e-01
MREG	4.82708	0.11165	8.706e-01
ZFYVE27	16.0903	0.11165	6.234e-01
NRIP1	79.2391	0.11165	6.235e-01
C19orf25	49.0551	0.11164	4.768e-01
SMIM13	11.14	0.11163	7.240e-01
NDUFA11	53.2056	0.11159	6.771e-01
BAG3	20.1057	0.11157	7.916e-01
UBA52	1178.12	0.11155	3.472e-01
TPM3	1077.28	0.11152	4.103e-01
EXOC3	37.1568	0.11144	4.473e-01
TRAPPC10	40.1154	0.11143	5.511e-01
MED30	23.7182	0.11134	6.018e-01
CREBBP	50.5412	0.1113	5.138e-01
DNAJB6	102.066	0.11125	5.427e-01
HNRNPA3	285.869	0.11121	3.384e-01
UNC119B	3.11958	0.11106	8.087e-01
RBM14	17.8654	0.11096	5.764e-01
SAP25	8.42013	0.11095	7.533e-01
CWC22	24.0367	0.11087	5.418e-01
ESYT2	33.7043	0.11086	6.793e-01
CDC42EP1	4.84307	0.11081	9.057e-01
MPRIP	12.0704	0.11074	7.262e-01
TMEM259	79.6035	0.11072	5.057e-01
MT1F	28.1318	0.11052	8.121e-01
ROCK1	193.633	0.11048	3.538e-01
NADSYN1	30.374	0.11035	5.138e-01
IQGAP1	343.274	0.11034	3.861e-01
RAB32	106.45	0.11034	6.105e-01
TMEM38B	24.3801	0.1103	7.782e-01
SEC23A	17.9975	0.11023	5.989e-01
MAST3	24.2041	0.11001	6.011e-01
MBNL1	188.011	0.10983	5.552e-01
GCA	188.279	0.10981	6.318e-01
YIPF6	18.3607	0.10952	5.894e-01
GRK6	49.2703	0.10945	5.772e-01
ZNF155	1.8193	0.10929	8.647e-01
LEMD2	25.1399	0.1092	5.586e-01
ASB6	9.82431	0.1092	6.407e-01
BUD13	11.37	0.10918	6.549e-01
SLC4A7	48.9075	0.10914	6.752e-01
ZC3H3	14.1356	0.10906	6.644e-01
PARVB	65.6271	0.10901	6.252e-01
CAST	258.843	0.10891	4.321e-01
DGAT1	23.5231	0.10887	6.084e-01
CSNK1G3	23.4826	0.10862	5.421e-01
SEC31A	71.6716	0.10849	3.448e-01
PFDN5	943.934	0.10849	3.764e-01
CAVIN3	4.26141	0.10833	8.914e-01
WDR11	27.5844	0.10817	5.925e-01
PEA15	108.632	0.10815	6.771e-01
PHC1	10.3942	0.10814	7.592e-01
CEP164	18.148	0.10813	6.110e-01
STT3A	21.524	0.10798	6.350e-01
FMNL1	224.302	0.10788	4.642e-01
VSIR	148.592	0.10786	6.934e-01
CAPN7	32.9735	0.10786	5.495e-01
THEMIS2	112.398	0.10761	4.953e-01
DERL2	43.9746	0.10745	5.749e-01
LMBR1	9.978	0.10742	6.742e-01
UXS1	26.692	0.10736	6.363e-01
TLR1	37.8064	0.10724	6.340e-01
VAMP3	69.3198	0.10722	4.548e-01
FBXO33	12.4635	0.10718	6.436e-01
SLC8B1	39.296	0.10711	6.398e-01
PLK2	4.66768	0.10706	8.547e-01
PPP4R3B	52.6726	0.10706	4.572e-01
RALGAPA2	18.5797	0.10695	7.569e-01
GNL3L	12.386	0.10682	6.880e-01
TOR1AIP2	29.6488	0.10646	5.250e-01
COPB2	66.1548	0.10643	3.998e-01
ARAF	29.858	0.10641	5.193e-01
HS2ST1	12.0843	0.10639	7.247e-01
DDT	90.1336	0.10627	6.375e-01
SLC39A13	16.1745	0.10617	6.620e-01
KLHL36	17.6507	0.10614	6.326e-01
RHOT2	28.5373	0.10608	6.090e-01
EIF4E	74.8798	0.10597	6.424e-01
FES	43.2502	0.10592	7.174e-01
ZBTB7A	145.163	0.10584	5.552e-01
YTHDF1	26.6723	0.10577	4.628e-01
MKL1	27.7918	0.10569	5.590e-01
UBAC2	36.4968	0.10567	6.340e-01
SSH1	24.838	0.10554	6.076e-01
ZNF207	122.854	0.1055	3.632e-01
VCP	157.06	0.10522	3.644e-01
UBE2E3	50.5898	0.10507	5.185e-01
PIP4K2A	58.6715	0.10504	5.924e-01
HIST2H2AC	10.4991	0.10503	7.926e-01
LPGAT1	51.2963	0.10494	5.024e-01
TWF1	30.7776	0.10483	5.560e-01
TTC4	3.85142	0.10482	8.250e-01
ARHGEF7	19.7867	0.10481	6.024e-01
KMT2A	45.7201	0.10474	5.831e-01
ZFP91	14.9231	0.10472	6.096e-01
PEX2	12.6781	0.10465	6.832e-01
MORF4L1	224.042	0.10427	3.440e-01
SMG7	35.4601	0.10411	5.668e-01
ELK1	14.8502	0.10409	7.006e-01
STK4	111.775	0.10403	3.133e-01
PLEKHM2	87.5149	0.10399	6.450e-01
CTNNBL1	34.2343	0.10397	5.370e-01
USP34	43.0962	0.1039	5.699e-01
EIF4ENIF1	9.60244	0.10374	7.212e-01
CDK2AP2	86.1211	0.10372	6.771e-01
TNFRSF10A	15.548	0.10363	7.284e-01
NOTCH1	39.3108	0.10357	6.509e-01
SIRT1	23.3398	0.10351	7.360e-01
CDADC1	5.7887	0.10342	8.022e-01
DDX39B	25.3885	0.10326	6.363e-01
EOGT	7.46831	0.10319	7.619e-01
ZNF93	2.97637	0.10294	8.426e-01
UBR1	18.1483	0.10279	6.525e-01
RASGEF1B	94.0692	0.10265	7.229e-01
MAD2L1BP	15.668	0.10251	6.438e-01
ZNF227	3.80448	0.10247	8.081e-01
HAT1	22.6453	0.10247	6.674e-01
WDFY1	39.3328	0.10247	6.457e-01
GSTO1	568.314	0.10246	5.275e-01
HNRNPA0	82.0772	0.10243	4.823e-01
SLC2A1	2.89407	0.10242	8.895e-01
EIF4B	96.718	0.10241	5.024e-01
KAT6A	37.1128	0.10239	5.972e-01
TOP3A	12.7368	0.10204	6.838e-01
PATL1	39.6097	0.10201	6.229e-01
HOOK3	75.5437	0.10155	5.154e-01
GALNT11	17.4994	0.10141	6.424e-01
SPEN	70.0745	0.10139	4.943e-01
MYADM	305.544	0.10129	7.284e-01
FAM20B	8.26489	0.10129	7.026e-01
CCAR2	18.0473	0.10123	5.944e-01
GTF2H2	7.93693	0.1012	8.222e-01
ZNF302	14.1343	0.10118	7.252e-01
TTLL5	4.70735	0.10088	8.005e-01
EP300	76.2257	0.10087	5.655e-01
STMP1	135.78	0.10075	4.732e-01
PRKCA	20.3413	0.10064	7.406e-01
EMP3	1598.05	0.10043	5.882e-01
CWC25	55.2293	0.10041	6.069e-01
GRK2	97.6897	0.10029	6.535e-01
HECTD4	20.0376	0.10025	6.549e-01
CCNI	266.544	0.10012	5.057e-01
HNRNPD	178.194	0.09997	4.820e-01
BBIP1	20.8901	0.09991	6.446e-01
ADAM9	82.2034	0.09988	6.399e-01		Yes
ARPC1B	155.948	0.09986	5.735e-01
PPME1	12.6821	0.0998	6.767e-01
C3orf62	14.3996	0.09976	7.002e-01
DNAJC4	28.7812	0.09967	7.085e-01
PUM1	56.0198	0.09944	4.103e-01
ZNF880	6.10039	0.09911	8.351e-01
GTPBP1	14.5599	0.09904	7.722e-01
CRCP	12.3373	0.099	6.701e-01
VASP	357.51	0.09899	5.032e-01
C9orf66	4.715	0.0989	8.040e-01
IFNGR2	369.313	0.09883	6.377e-01
MTHFD2	86.2249	0.0988	6.210e-01
DDX42	46.4108	0.09867	4.811e-01
RAB1B	84.862	0.0986	4.222e-01
XPO7	13.6527	0.09859	6.740e-01
EEF1D	517.273	0.09853	4.996e-01
KLHL9	26.1632	0.09821	6.080e-01
CYB5R1	18.3966	0.09815	6.620e-01
CTDSP2	37.7343	0.09811	5.330e-01
ASH1L	62.5406	0.0981	6.151e-01
KRIT1	20.6341	0.09809	5.914e-01
SCAMP4	27.9059	0.0979	6.235e-01
UBE2Q2	50.1507	0.09775	5.751e-01
EEF1AKMT2	4.59812	0.09768	8.033e-01
MFSD11	19.7671	0.09761	6.195e-01
MAP1LC3B	192.927	0.09737	5.418e-01
DIDO1	27.3806	0.09704	5.361e-01
SIGLEC12	12.289	0.09699	9.031e-01
ZBTB22	5.68813	0.09696	7.747e-01
SLC16A1	5.10803	0.09694	8.355e-01
ASAH1	317.429	0.09688	6.028e-01
SLC35A1	4.49045	0.09681	8.089e-01
ERICH1	85.8489	0.0967	5.245e-01
ATF3	58.7702	0.09667	8.658e-01
PEX11G	2.48432	0.09657	8.708e-01
SLC20A1	80.3443	0.0965	6.394e-01
RABL3	8.33781	0.09596	7.354e-01
ZFYVE28	4.52815	0.09588	8.599e-01
CSDE1	155.083	0.09586	3.537e-01
PRDX6	120.644	0.09543	5.089e-01
KHDRBS1	170.62	0.09525	2.895e-01
PPP1R3D	8.3232	0.09521	7.767e-01
FAM204A	58.3954	0.09512	4.661e-01
ATXN2L	66.3872	0.09511	5.864e-01
TBC1D25	4.93529	0.09507	7.881e-01
MAP3K1	57.4683	0.09483	6.734e-01
ATF5	101.696	0.09483	7.581e-01
NLRP12	32.3147	0.09482	7.443e-01
ATG7	36.1979	0.09479	6.299e-01
ZNF787	24.2251	0.09474	6.641e-01
OGT	36.7137	0.09466	7.071e-01
BOD1L1	114.302	0.09453	5.069e-01
CD63	1574.3	0.09447	5.984e-01
EPS15L1	14.7314	0.09444	6.438e-01
ZNF721	12.8234	0.0944	7.002e-01
TRIQK	12.0913	0.09434	7.515e-01
CNOT6	16.2886	0.09431	6.615e-01
NRGN	61.184	0.0941	7.668e-01
CCDC82	43.1749	0.09405	6.096e-01
SSFA2	64.5465	0.09394	4.923e-01
CNTROB	7.57025	0.09365	7.555e-01
APOBEC3A	185.061	0.09362	8.917e-01
TMEM185B	13.4848	0.09358	7.276e-01
UBXN2A	17.622	0.0935	6.648e-01
STS	2.42682	0.09344	8.748e-01
PANK3	28.1546	0.09335	6.411e-01
ITCH	33.0811	0.09331	6.096e-01
DELE1	28.2084	0.09323	5.718e-01
ZC3H10	5.25538	0.0932	7.870e-01
CDK14	15.9571	0.09319	7.710e-01
GABARAPL2	128.876	0.09316	5.930e-01
MYD88	126.274	0.09315	5.193e-01
EMB	52.5037	0.09307	7.416e-01
IL10RB	14.9045	0.09293	7.668e-01
TNRC6B	36.3745	0.09293	6.658e-01
HECTD1	57.1786	0.09286	4.792e-01
PPP3CB	27.7542	0.09272	5.057e-01
RHBDD2	79.0776	0.09266	7.104e-01
SUCO	28.0988	0.09258	6.396e-01
SF1	151.242	0.09257	3.520e-01
PVR	11.9598	0.09256	7.535e-01		Yes
PAFAH1B2	41.0064	0.0925	5.417e-01
SEC22A	3.10752	0.09246	8.353e-01
FMO5	2.42055	0.0923	8.684e-01
GSKIP	8.83368	0.09229	7.604e-01
FAM126A	23.3556	0.09226	7.581e-01
YY1	108.453	0.09223	4.191e-01
CCNYL1	19.8358	0.09218	6.500e-01
TRIM66	3.30966	0.09204	8.576e-01
CNOT6L	14.9167	0.09203	7.334e-01
ARHGEF1	74.5063	0.09186	6.302e-01
HSPA14-1	6.03491	0.09173	7.767e-01
ITGA5	187.313	0.0916	6.600e-01
PIK3CA	19.5115	0.09154	6.575e-01
DNASE1L1	27.9763	0.09149	6.472e-01
EIF2S3	71.6579	0.09144	5.715e-01
ZC3H13	62.6948	0.09143	5.272e-01
MSL2	13.936	0.09139	6.658e-01
TRA2B	98.3997	0.0912	4.891e-01
DEDD2	28.0559	0.09097	6.438e-01
NEURL1	2.71006	0.09093	8.798e-01
PCED1A	8.90293	0.09085	7.750e-01
RCHY1	10.4972	0.09082	7.409e-01
RBM47	169.439	0.09074	5.391e-01
IL17RA	134.849	0.09068	6.340e-01		Yes
PRKAR1B	6.95255	0.09064	8.637e-01
C1RL	12.076	0.09064	7.547e-01		Yes
GMIP	51.1131	0.09061	5.876e-01
GAPDH	2506.79	0.09053	6.698e-01
ZNF830	16.942	0.09039	6.581e-01
CRNKL1	21.0738	0.09027	6.740e-01
PAPOLA	122.232	0.09024	3.770e-01
PRPF40A	119.715	0.09017	3.206e-01
POFUT2	8.84239	0.09003	7.593e-01
CCDC88B	30.1441	0.09002	7.720e-01
RNF13	148.468	0.08999	5.557e-01
NONO	76.0895	0.08995	3.779e-01
SHKBP1	108.579	0.08995	5.454e-01
PHLDA2	138.452	0.08991	7.804e-01
SPIRE1	17.007	0.08987	8.268e-01
ZNF580	24.1333	0.08983	6.399e-01
RAC2	233.4	0.08976	6.530e-01
ZBTB44	10.8424	0.08971	7.700e-01
PAIP2	96.6241	0.08956	5.037e-01
SF3B1	137.191	0.08952	4.514e-01
OPA3	13.2895	0.08951	7.200e-01
TMEM43	26.5747	0.08948	6.175e-01
ARIH2	55.3798	0.08939	4.358e-01
ABL1	6.68178	0.08934	7.809e-01
AKAP13	202.465	0.08934	5.699e-01
FAM193A	20.0078	0.08934	6.679e-01
RSF1	53.6806	0.08926	5.122e-01
NDUFA13	39.0558	0.0892	6.883e-01
CLK4	14.1125	0.08919	7.099e-01
FSCN1	9.44599	0.08912	8.433e-01
ICOSLG	13.5227	0.0891	8.247e-01
PLGRKT	19.7828	0.08909	7.852e-01
FAM83G	6.14922	0.08903	8.513e-01
MYNN	10.1661	0.08895	7.345e-01
CAMTA1	76.578	0.08887	5.068e-01
ZNF160	10.8307	0.08885	7.865e-01
PPP1R37	7.11208	0.08884	8.015e-01
DBNL	129.512	0.08873	5.380e-01
GAB3	21.9421	0.08871	6.995e-01
INPP5K	14.885	0.08861	6.923e-01
TLR4	77.702	0.08857	7.483e-01
CAMTA2	22.4407	0.08854	6.314e-01
GRB2	578.109	0.08828	4.818e-01
ADAM10	159.567	0.08825	6.261e-01
PSMD4	97.4474	0.0881	4.252e-01
TMTC1	3.98602	0.08803	9.143e-01
LYRM2	43.5097	0.08793	6.287e-01
LST1	457.607	0.08791	6.287e-01
ZNF354B	5.10296	0.08786	8.239e-01
CHD4	73.2548	0.08786	6.554e-01
GOSR1	30.8038	0.08781	5.748e-01
LGMN	68.044	0.0878	8.665e-01
HDHD2	4.09363	0.08754	8.222e-01
HIST3H2A	5.69113	0.08754	8.894e-01
SELL	88.0492	0.08747	8.712e-01
IFT43	9.71044	0.08731	7.547e-01
PYM1	33.9583	0.08721	6.288e-01
CWF19L1	10.235	0.08716	7.404e-01
MOB1B	18.0257	0.08706	7.370e-01
ENO1	712.462	0.08705	5.101e-01
PAK2	342.744	0.08695	3.616e-01
SYMPK	29.9179	0.08687	6.771e-01
PHF19	15.6721	0.08684	7.337e-01
ELAC1	3.58701	0.08682	8.575e-01
FAM122B	9.32352	0.08675	7.360e-01
PPP4C	198.394	0.08674	4.814e-01
BMP2K	78.3264	0.0867	7.006e-01
SAT2	124.228	0.08669	5.346e-01
ZSCAN22	1.32957	0.08668	8.911e-01
GFPT1	17.4178	0.08667	7.243e-01
RAB11FIP3	2.44621	0.08647	8.605e-01
C1orf52	34.85	0.08642	5.148e-01
NKAPL	2.4772	0.08629	8.750e-01
GFOD1	10.5542	0.08625	8.490e-01		Yes
ZNF852	1.61852	0.08624	8.902e-01
NBPF15	3.94505	0.08615	8.623e-01
UHRF1BP1L	32.1215	0.08612	6.620e-01
USF2	100.626	0.08612	6.256e-01
C17orf67	2.62618	0.08606	8.803e-01		Yes
ARFGAP1	22.356	0.08603	7.125e-01
JAKMIP2	20.7353	0.08602	8.842e-01
SLC33A1	7.10602	0.08602	8.210e-01
RXRB	10.4626	0.08597	7.345e-01
SPPL3	26.618	0.08591	6.090e-01
VPS37A	29.4465	0.08565	6.108e-01
ALG2	29.2175	0.08549	6.475e-01
PTAFR	220.775	0.08526	6.228e-01
RSBN1	22.0604	0.08522	6.767e-01
GALNT2	44.57	0.08514	7.225e-01
HCAR2	5.35431	0.08509	9.239e-01
BRD9	29.3403	0.08507	7.045e-01
UBE2D3	241.952	0.08505	5.371e-01
SPOPL	23.1955	0.08503	6.702e-01
ATG4B	33.5262	0.085	6.662e-01
PDE8A	15.4471	0.08467	7.666e-01
TJAP1	11.8101	0.08466	7.360e-01
RBM12	23.3262	0.0846	6.768e-01
RHOG	334.617	0.08445	5.751e-01
FAU	1858.7	0.08444	5.552e-01
SCAF1	24.806	0.08422	6.568e-01
PRRC2C	271.896	0.08409	5.372e-01
NDUFB8	14.1859	0.08406	7.915e-01
ZNFX1	74.0495	0.08399	7.254e-01
FAM114A1	11.8071	0.08391	7.750e-01
THRA	10.6256	0.08387	8.425e-01
SLC41A3	5.90845	0.08371	8.331e-01
NCKAP5L	30.5497	0.08358	7.284e-01
KIF13B	24.3318	0.08348	6.665e-01
ANG	5.03687	0.08341	8.614e-01		Yes
ANKRD10	49.0569	0.0833	7.359e-01
ARFIP1	23.3115	0.08328	6.430e-01
RABIF	30.1091	0.08327	6.438e-01
LRCH3	19.1025	0.08325	7.369e-01
DPEP2	9.96356	0.08324	8.623e-01
TMEM158	71.7077	0.08324	8.725e-01
ELMO3	3.4524	0.08306	8.388e-01
SMIM19	26.3361	0.08302	7.155e-01
STX12	53.7422	0.08291	6.626e-01
ISG20L2	31.4707	0.08278	6.569e-01
SRSF2	130.573	0.08276	5.800e-01
STEAP4	28.7857	0.08274	9.047e-01
JRKL	5.02582	0.08252	8.408e-01
GPSM3	209.99	0.08251	5.611e-01
SP2	16.8017	0.08237	6.752e-01
WDR82	52.0259	0.08229	5.443e-01
DNAJC14	10.6454	0.08224	7.502e-01
ADCY4	2.40985	0.08223	8.988e-01
VPS13B	20.0899	0.08221	7.303e-01
TAX1BP1	160.929	0.08219	3.625e-01
UBAP2L	40.729	0.08212	5.718e-01
ACSS2	21.3061	0.08203	7.400e-01
SLC7A7	106.261	0.08199	6.523e-01
SDC4	83.7264	0.08197	7.884e-01		Yes
SLC39A6	19.8322	0.08183	7.110e-01
KCMF1	26.8222	0.08179	6.329e-01
NR1H2	58.4477	0.08167	5.943e-01
TBC1D16	7.32936	0.08165	9.189e-01
NRDC	117.974	0.08161	5.465e-01
KLC2	2.33775	0.08157	8.829e-01
CHST13	3.40068	0.08118	8.986e-01
YWHAE	202.41	0.08096	5.922e-01
CDC73	41.9991	0.08096	5.321e-01
KMT5A	24.6039	0.0809	7.015e-01
MSN	327.987	0.08082	4.364e-01
IPO7	61.2636	0.08069	6.471e-01
SLC16A3	227.974	0.08063	6.462e-01
ZNF182	3.37043	0.08042	8.684e-01
DALRD3	10.1789	0.08037	7.783e-01
RRP8	16.7354	0.08037	7.254e-01
TMEM164	17.1833	0.08035	7.078e-01
ZSCAN30	1.99096	0.08033	8.985e-01
CPEB3	5.29072	0.08026	8.465e-01
CES2	20.7186	0.08021	6.676e-01
ITGA7	8.44861	0.08018	8.822e-01
ZNF263	10.1181	0.08012	7.523e-01
FKBP5	145.131	0.08011	8.787e-01
CD300C	72.0939	0.08	7.409e-01
CDK11B	28.067	0.07996	6.963e-01
RABAC1	58.3197	0.07993	6.858e-01
NECAP1	24.3649	0.07985	7.404e-01
FAM91A1	36.9494	0.0798	6.906e-01
SEC61B	456.745	0.07973	5.621e-01
ZMAT2	78.6049	0.07968	4.899e-01
VPS35	110.047	0.07953	5.281e-01
HNRNPA1	271.412	0.07938	5.782e-01
CISD2	44.871	0.07928	7.346e-01
POLR2A	60.7815	0.07926	6.378e-01
NT5DC3	1.99823	0.07919	9.149e-01
KTI12	6.26749	0.07915	8.221e-01
MED7	12.6916	0.07905	7.498e-01
STXBP1	2.11637	0.0789	8.798e-01
TAGLN2	671.066	0.07885	7.058e-01
NCOA3	43.2399	0.07882	6.531e-01
ZBTB48	13.735	0.0788	7.552e-01
PPP2R2D	30.085	0.07875	6.835e-01
BET1L	23.9175	0.07858	6.752e-01
SCML1	7.56363	0.07853	8.701e-01
ARPC5	707.057	0.07851	3.804e-01
SYVN1	21.0092	0.07823	7.418e-01
TMED8	13.1278	0.07814	7.988e-01
DHX8	31.6718	0.07812	6.535e-01
GOLGA5	20.7011	0.07811	6.714e-01
TK2	14.4729	0.07808	7.844e-01
HERC4	27.8419	0.07806	7.129e-01
SASH3	77.6913	0.07799	6.739e-01
AHCTF1	40.9372	0.07794	7.026e-01
SPI1	891.665	0.07785	5.640e-01
ZNF100	10.2609	0.07784	8.273e-01
ATP1B3	188.401	0.0778	7.254e-01
C9orf40	5.69558	0.07761	8.599e-01
CASP3	18.4809	0.07751	7.704e-01
CCDC153	1.32371	0.0774	9.103e-01
LHFPL2	172.897	0.07732	7.369e-01
CFL1	2399.1	0.07727	4.577e-01
ARL16	19.5396	0.0772	7.672e-01
KANSL1	43.2979	0.07716	7.035e-01
TMEM50B	27.7465	0.07713	7.627e-01
FNBP4	47.2823	0.07708	6.396e-01
ZBTB21	8.90259	0.07704	8.127e-01
CDC42	434.054	0.07685	4.943e-01
IMMP1L	3.15081	0.07672	8.935e-01
GATD3A	3.57607	0.0766	8.787e-01
CRELD2	55.6967	0.07656	8.229e-01
EIF3L	91.0194	0.07652	7.177e-01
BCLAF1	85.3748	0.07634	6.113e-01
BAZ2A	45.1511	0.07628	6.925e-01
RGP1	8.15388	0.07616	7.838e-01
SEC24C	29.1388	0.07602	6.466e-01
FAM199X	15.3504	0.07589	7.311e-01
CARS2	25.3584	0.07569	7.628e-01
NISCH	28.5335	0.07564	7.811e-01
ZNF557	8.13396	0.07563	8.042e-01
AKT2	28.2215	0.07552	6.660e-01
ERLEC1	52.6398	0.07548	6.233e-01
PLIN2	431.47	0.07545	8.550e-01
DNM1L	43.6418	0.07544	6.883e-01
LMTK2	6.16844	0.07538	8.641e-01
NOP53	76.9632	0.07537	6.972e-01
ABCC1	19.9547	0.07536	7.555e-01
TMX4	34.2802	0.0753	7.695e-01
OCRL	5.8553	0.07524	8.419e-01
SPPL2B	7.36083	0.07519	8.199e-01
PDSS1	24.1308	0.07518	8.352e-01
ARF4	130.602	0.075	6.369e-01
PRELID3B	25.2442	0.075	7.271e-01
CA5B	8.92535	0.07493	7.991e-01
MAPK1IP1L	76.8028	0.07484	6.285e-01
PDIA4	75.8572	0.07481	7.940e-01
KPNA4	70.7869	0.07472	6.595e-01
RBM39	193.457	0.07469	6.090e-01
UPP1	580.576	0.07454	6.909e-01
U2AF1L4	10.0413	0.0744	8.202e-01
HNRNPA2B1	842.672	0.07432	5.417e-01
USP35	2.26104	0.07432	8.912e-01
MIR155HG	35.8829	0.07431	8.902e-01
TCF20	9.37795	0.07422	7.912e-01
MBD1	21.1731	0.07415	6.809e-01
SLC25A53	10.3145	0.0741	7.949e-01
VKORC1	20.0148	0.07408	7.811e-01
RAB12	22.5493	0.07391	8.388e-01
UTP25	8.01283	0.0739	8.389e-01
SPRYD3	18.337	0.0737	7.148e-01
UBQLN2	30.5598	0.07369	6.462e-01
HOPX	3.67055	0.07365	9.296e-01
MTMR14	60.7803	0.07355	6.561e-01
FLII	96.1371	0.0735	4.904e-01
PRRC2A	55.5642	0.0734	6.690e-01
ECD	18.2868	0.07336	7.352e-01
DDX6	55.6867	0.0733	6.562e-01
NOL4L	11.0407	0.07306	8.283e-01
AVL9	32.1368	0.07303	7.235e-01
CIC	19.1187	0.07292	7.679e-01
ATF4	110.815	0.07291	7.071e-01
CDKN1A	265.161	0.0728	8.031e-01
METTL9	105.015	0.07272	8.081e-01
PCNX3	16.5964	0.07267	7.274e-01
ANKZF1	6.66191	0.07263	8.402e-01
NAA35	9.35263	0.0726	8.042e-01
GAK	55.5172	0.07256	6.683e-01
BORCS6	8.61034	0.07249	8.520e-01
CYFIP1	99.476	0.07243	6.360e-01
CEBPB	1051.66	0.07234	7.259e-01
NECTIN1	4.01801	0.07232	8.684e-01		Yes
CUL3	53.0594	0.07232	6.839e-01
LRRC8B	6.25218	0.07232	8.505e-01
MANF	92.3914	0.07231	8.222e-01		Yes
MRFAP1	81.2672	0.07225	5.510e-01
VAV3	58.2706	0.07223	7.715e-01
CNIH4	84.401	0.07218	7.897e-01
RPP14	6.68238	0.07216	8.068e-01
C18orf32	24.4225	0.0721	7.750e-01
DNAJB11	75.1105	0.07201	7.661e-01
CCDC59	40.3098	0.07198	6.525e-01
ITSN2	70.3874	0.07196	6.224e-01
FCHO1	9.9226	0.07195	8.128e-01
JUN	518.989	0.07192	8.394e-01
SIGLEC9	84.6431	0.07182	7.352e-01
CDIP1	9.01639	0.0718	8.408e-01
ARID4A	32.6292	0.07159	6.783e-01
GOLGA1	10.3102	0.07153	8.053e-01
YIPF3	56.4039	0.07144	6.287e-01
CHKB	8.92026	0.07138	8.247e-01
NUFIP2	67.2405	0.07137	6.814e-01
CD36	123.818	0.07132	8.239e-01
NLRC4	21.8635	0.07126	7.899e-01
PGK1	345.996	0.07111	7.369e-01
SETD2	38.2644	0.07106	7.432e-01
WDR45B	27.0655	0.07089	7.360e-01
MED31	19.3591	0.07088	7.382e-01
LBR	65.9018	0.07087	7.453e-01
TATDN2	11.0135	0.07084	7.679e-01
KAT6B	13.7047	0.07076	8.059e-01
GXYLT1	14.1583	0.07068	7.802e-01
WIPI2	32.7657	0.07066	6.773e-01
ZBED1	18.9191	0.07048	7.667e-01
KLHDC10	11.6444	0.07047	7.750e-01
VIM	5098.86	0.07043	7.212e-01
TFEB	29.2008	0.07037	7.649e-01
PPP2R5B	5.22377	0.07023	8.661e-01
SGMS1	41.097	0.07016	7.334e-01
SLF1	4.38225	0.07007	8.765e-01
SRRT	44.549	0.07003	6.399e-01
VPS37C	33.5125	0.07001	6.993e-01
FAF2	22.2189	0.06987	6.845e-01
NAA10	21.5084	0.06985	7.481e-01
ATP6V1H	42.5053	0.06983	7.571e-01
SLC46A3	4.58012	0.06969	8.827e-01
CYB5R4	55.2843	0.06961	7.254e-01
CCNK	40.3239	0.06953	6.404e-01
FUBP3	16.7875	0.0695	7.276e-01
GAB1	2.96751	0.06938	8.926e-01
SMAD5	16.2405	0.06903	8.042e-01
PSMD13	73.4592	0.06898	6.116e-01
TRIO	38.4073	0.06892	7.799e-01
CRYL1	16.8437	0.06892	8.219e-01
CLEC12A	62.6567	0.06891	8.470e-01
LTB4R2	2.04151	0.06887	9.062e-01
SRPRA	81.0094	0.06873	6.325e-01
ST8SIA4	44.8878	0.06873	8.012e-01		Yes
ACTR3	405.176	0.06869	6.334e-01
NOMO3	2.06219	0.06868	9.105e-01
SPG7	45.7286	0.06856	7.355e-01
ATP2B4	16.8793	0.06833	8.372e-01
TMEM248	46.0908	0.06832	5.800e-01
RAP1GAP2	4.93707	0.06832	8.804e-01
TLE4	40.555	0.06829	7.717e-01
SBNO1	38.1272	0.06824	6.666e-01
PILRA	134.569	0.06822	7.884e-01		Yes
DDHD2	5.99528	0.06809	8.647e-01
POU5F2	2.42255	0.06807	9.011e-01
CHMP2A	171.089	0.06803	6.223e-01
TMEM167A	170.371	0.06791	7.151e-01
NDUFC2	22.3824	0.06789	8.297e-01
SON	298.403	0.06782	6.373e-01
SBF2	38.4113	0.06768	7.668e-01
PRKAA1	23.9078	0.0676	7.151e-01
DHX38	33.8711	0.06758	6.702e-01
DDX18	88.1641	0.06755	6.827e-01
CTSS	882.394	0.06754	7.077e-01
SPSB3	32.169	0.06746	7.334e-01
ZFAND5	155.723	0.06724	7.272e-01
GLS	71.9075	0.06716	8.058e-01
ALG13	32.2203	0.06703	7.038e-01
MAN2B2	17.2424	0.06697	7.547e-01		Yes
C5orf51	26.8368	0.06694	7.517e-01
UBN1	58.0536	0.06682	6.462e-01
USO1	45.7525	0.06676	6.862e-01
MARCH6	30.7891	0.06667	7.279e-01
APOO	5.48592	0.06665	8.696e-01		Yes
CAPZB	346.621	0.0666	4.931e-01
TRIM13	15.0977	0.0666	7.908e-01
TAF12	28.2785	0.06656	7.592e-01
IKZF4	2.4321	0.06646	8.985e-01
NUP54	14.2708	0.06646	7.547e-01
TMEM170A	26.6292	0.06644	7.166e-01
DYNC1LI2	37.8199	0.06641	6.340e-01
NIPBL	86.4587	0.06629	6.193e-01
TBL1X	20.1915	0.06628	8.089e-01
FAM208A	51.6156	0.06622	6.390e-01
UBXN6	23.3201	0.06614	7.579e-01
UBP1	26.0784	0.06606	7.406e-01
ARAP3	11.7033	0.06606	8.564e-01
LRRFIP2	53.6144	0.06589	7.580e-01
CPNE2	17.6088	0.0657	8.006e-01
EEF1A1	2817.83	0.06566	7.514e-01
TGFBR2	72.7624	0.06542	7.360e-01		Yes
EIF3A	199.78	0.06534	5.337e-01
KIAA1109	26.6497	0.06533	8.186e-01
MAML2	103.856	0.06529	8.023e-01
SERPINA1	946.946	0.06526	7.683e-01		Yes
CUL4A	52.3556	0.06506	7.369e-01
SFT2D1	106.397	0.06486	6.723e-01
UFL1	23.7302	0.06482	7.643e-01
COQ2	20.0176	0.06479	7.866e-01
BRAP	15.5939	0.06453	7.468e-01
BAHD1	7.23845	0.06451	8.239e-01
ZNF24	43.612	0.06444	6.659e-01
ZNF276	24.5118	0.06432	8.181e-01
SASS6	2.84915	0.06428	9.062e-01
TDP1	5.82314	0.06413	8.667e-01
KIF5B	138.328	0.0639	5.552e-01
DYNC1I2	60.4634	0.06386	7.446e-01
EWSR1	124.178	0.06385	5.418e-01
UCKL1	15.017	0.06385	7.916e-01
ANKRD11	118.646	0.06381	6.530e-01
GID8	41.3325	0.06376	6.422e-01
PCSK7	36.2601	0.06376	7.772e-01
XPO1	66.7774	0.06375	7.702e-01
SHTN1	71.9519	0.06375	7.676e-01
UBE3C	43.406	0.06374	7.205e-01
ARHGAP27	39.5577	0.06366	7.704e-01
PPP3CA	64.3007	0.06363	7.754e-01
C11orf21	6.04559	0.06356	9.031e-01
VAV2	5.75411	0.06355	8.789e-01
PTPN7	53.0136	0.06355	8.346e-01
C9orf139	3.02938	0.06354	9.218e-01
G3BP2	58.3667	0.06354	6.458e-01
HNRNPK	279.626	0.06352	5.520e-01
TET3	30.0545	0.06349	7.866e-01
GTF2A1	23.0972	0.06349	7.653e-01
TFIP11	17.8655	0.06346	7.660e-01
VAPA	193.008	0.06345	6.195e-01
CDC37	289.803	0.06332	6.827e-01
TBC1D23	20.4973	0.06331	7.592e-01
SMAD1	3.38568	0.0633	9.040e-01
ANKRD42	6.01105	0.06321	8.566e-01
ZNF700	3.87438	0.06319	8.820e-01
TMEM50A	182.808	0.06315	6.653e-01
SUDS3	35.2295	0.06309	7.124e-01
MED17	13.8817	0.06298	8.190e-01
ACTN1	251.823	0.06298	6.864e-01
PKNOX1	17.5391	0.06296	7.884e-01
MGLL	51.505	0.06293	8.988e-01
PRR3	6.81861	0.06291	8.408e-01
CREBZF	21.4202	0.06288	7.963e-01
FAM200A	4.66006	0.06282	8.708e-01
POLDIP3	29.0398	0.06281	6.529e-01
HEATR3	21.0723	0.06265	8.036e-01
ZNF81	3.86335	0.06259	8.698e-01
GRAMD4	22.0466	0.06259	8.264e-01
TRDMT1	8.09009	0.06248	8.388e-01
B4GALT4	9.12357	0.06247	8.309e-01
NMD3	16.3016	0.0624	7.883e-01
FUS	243.307	0.0624	5.033e-01
MFHAS1	14.1339	0.06236	8.672e-01
KIFC2	5.14369	0.06224	8.840e-01
PITPNB	40.3325	0.06219	7.026e-01
MARK3	62.4351	0.06216	7.555e-01
PYROXD1	21.6532	0.0621	7.530e-01
PCYT1A	37.3274	0.06208	7.752e-01
WWC2	11.4683	0.06202	8.358e-01
MYL12B	539.922	0.06187	6.390e-01
GORASP1	10.6201	0.06186	8.025e-01
CAMKK1	13.503	0.06182	8.667e-01
ZNF106	114.723	0.06177	6.725e-01
CCDC142	4.13351	0.06176	8.885e-01
NT5C2	40.4791	0.0616	7.503e-01
RRNAD1	8.31743	0.0615	8.256e-01
SGK3	51.707	0.06148	7.756e-01
TOLLIP	64.1586	0.06144	6.653e-01
PRR14L	47.4678	0.06135	7.045e-01
IP6K2	20.0912	0.06128	7.661e-01
PPP1R18	201.135	0.06116	6.579e-01
TOP2B	27.256	0.06114	7.704e-01
ZBTB20	6.2635	0.06107	8.917e-01
PRKCI	11.6964	0.06103	8.018e-01
PDE7A	31.1508	0.06096	8.151e-01
EPG5	17.1505	0.06089	8.368e-01
PACSIN2	57.1184	0.06077	7.026e-01
COPE	162.737	0.06077	6.286e-01
JAZF1	29.505	0.06076	7.871e-01
SRGAP2B	8.17803	0.06064	8.744e-01
RUSC2	14.2703	0.06056	8.533e-01
FAM149B1	4.0672	0.06055	8.708e-01
XKR8	6.99118	0.0605	8.860e-01
PNP	207.899	0.06033	8.201e-01
OAF	21.7184	0.06032	8.460e-01		Yes
CALM3	250.788	0.06028	7.195e-01
ARSD	11.0468	0.06022	8.294e-01
PEF1	35.1707	0.06018	7.369e-01
PRDM10	3.57691	0.06013	8.860e-01
SCOC	14.9804	0.06002	8.389e-01
KDELR2	112.932	0.05996	7.771e-01
BCKDK	92.2315	0.05984	7.259e-01
PGGT1B	21.7737	0.05945	7.857e-01
DAGLB	18.7363	0.05938	8.248e-01
ATXN2	35.5009	0.05937	7.297e-01
SLC12A6	49.3029	0.05927	7.817e-01
LILRA2	100.296	0.05926	8.547e-01		Yes
AFTPH	54.2125	0.0592	7.435e-01
RAB7A	281.664	0.059	6.048e-01
SERTAD3	23.9708	0.05896	8.199e-01
KAT7	13.0513	0.05892	8.210e-01
TRMO	10.4215	0.05891	8.388e-01
TMEM205	57.9825	0.0589	7.542e-01
FMNL3	43.8884	0.05883	7.988e-01
FNDC3A	97.4346	0.05881	8.186e-01
METTL4	7.54503	0.05877	8.575e-01
IRF7	122.67	0.05874	8.902e-01
PLAGL1	16.8085	0.05868	8.429e-01
TRIM56	51.3371	0.05863	8.035e-01
BUD31	93.1821	0.05857	5.764e-01
ZNF318	17.6874	0.0584	8.346e-01
TVP23B	10.0725	0.05834	8.466e-01
UBQLN1	72.0816	0.05832	6.188e-01
FBXW2	19.0158	0.0583	7.748e-01
RETREG1	3.56738	0.05811	9.343e-01
PXMP2	2.088	0.05802	9.216e-01
EID3	2.35698	0.05764	9.263e-01
IKZF5	6.83679	0.05754	8.575e-01
CTBP2	49.5572	0.05753	6.620e-01
BAG5	26.5894	0.05751	7.545e-01
COG8	1.30003	0.05746	9.295e-01
ADD3	25.805	0.05729	8.580e-01
PPP2R2A	45.9432	0.05727	7.555e-01
RBL2	23.4871	0.05717	7.926e-01
ZBTB25	8.6315	0.05677	8.634e-01
CRKL	18.9213	0.05669	7.845e-01
DIXDC1	3.03147	0.05661	9.411e-01
KRT10	106.496	0.05644	8.042e-01		Yes
IRAK4	29.4631	0.05641	7.629e-01
CBL	60.847	0.05637	7.827e-01
CCDC9B	1.89226	0.05637	9.335e-01
AP5B1	27.5702	0.05613	8.357e-01
ARHGEF9	5.18839	0.05613	8.995e-01
ZNF12	16.5196	0.05612	8.229e-01
BAD	19.6855	0.05611	8.147e-01
PRDM15	4.47112	0.05608	8.860e-01
CDK2AP1	25.0654	0.05602	8.638e-01
PSMA1	35.9154	0.05601	7.369e-01
ENY2	192.611	0.05598	5.864e-01
ATRN	14.711	0.05595	8.388e-01		Yes
AKAP10	20.8247	0.05582	8.087e-01
NSUN3	8.98337	0.05571	8.473e-01
ADPGK	91.703	0.05565	6.865e-01
SPPL2A	110.071	0.05563	7.240e-01
TMEM173	41.8633	0.0554	8.368e-01
ODF3B	83.8233	0.05536	8.264e-01
PQLC1	44.8148	0.05536	8.034e-01
SNX14	30.5327	0.05526	7.406e-01
HERPUD2	31.5492	0.05511	7.750e-01
MYL6	2897.18	0.05505	7.151e-01
SSR1	85.5061	0.05503	7.143e-01
MARCH1	60.0895	0.05499	8.688e-01
KAT8	41.0453	0.05484	7.226e-01
RAB43	4.86971	0.05484	8.979e-01
FYB1	345.047	0.05478	8.327e-01
NFATC2IP	35.2116	0.05476	7.994e-01
SEC61A1	89.1168	0.05475	7.212e-01
COX20	71.5354	0.05469	7.852e-01
INPP4A	20.1446	0.05463	8.350e-01
CCNC	14.2612	0.0545	8.098e-01
PLAA	26.7141	0.0545	8.000e-01
ATMIN	13.1759	0.05443	8.278e-01
TRIP11	41.4729	0.05442	7.382e-01
UBE2J2	43.6744	0.05442	7.079e-01
SSBP2	5.79574	0.05439	9.071e-01
PLEKHA3	28.106	0.05436	7.353e-01
VCPKMT	9.23482	0.05416	8.545e-01
CCDC32	23.3363	0.0541	7.724e-01
ZNF484	2.63845	0.05389	9.181e-01
UBL5	473.177	0.0537	7.254e-01
MT1X	47.4844	0.05369	9.241e-01
PTPN11	50.7722	0.05355	7.674e-01
STRN	23.7289	0.05355	7.811e-01
LUC7L	37.7399	0.0535	7.576e-01
GNAI2	605.483	0.05344	7.261e-01
TPD52L2	98.155	0.05339	7.047e-01
CLTC	178.883	0.05332	6.561e-01
ZNF549	1.73367	0.05302	9.344e-01
HDAC9	5.15914	0.05277	9.335e-01
PPWD1	13.6392	0.05275	8.447e-01
TBRG1	76.2481	0.05275	6.396e-01
WBP11	35.011	0.05244	7.866e-01
RNF44	19.7924	0.05228	8.507e-01
SERP1	543.313	0.05218	7.345e-01
GLUD1	77.4719	0.05201	7.369e-01
TALDO1	376.399	0.05201	7.851e-01
FRMD3	2.4406	0.05179	9.399e-01
ODR4	16.4312	0.05177	8.121e-01
SIRPA	174.642	0.05169	7.514e-01
C6orf120	29.6109	0.05162	7.988e-01		Yes
PER2	11.2296	0.05159	8.786e-01
GAPVD1	33.7856	0.05154	7.234e-01
MAPK14	37.5328	0.05148	8.222e-01
RIN1	6.77495	0.05142	9.031e-01
BCORL1	3.4879	0.05141	9.134e-01
ORMDL2	96.9634	0.05111	7.576e-01
FOSL1	23.9144	0.05094	8.708e-01
PPFIBP2	9.00893	0.05081	8.935e-01
DMTF1	23.8612	0.05081	8.287e-01
TP53BP1	12.8116	0.05073	8.507e-01
ZCCHC9	20.3367	0.05071	8.190e-01
ARFGEF2	23.7336	0.05071	8.209e-01
RIMKLB	5.08688	0.05069	9.173e-01
RMC1	15.8472	0.05055	8.222e-01
EIF3J	70.7927	0.05053	8.421e-01
MED16	23.8597	0.05049	8.433e-01
CXXC1	26.5538	0.05048	8.112e-01
MAP3K11	66.8675	0.05048	8.003e-01
CCDC130	29.8083	0.05044	7.715e-01
SLC38A2	110.167	0.05044	8.278e-01
SLC4A2	39.479	0.05039	7.745e-01
OSGIN1	5.16287	0.05035	9.268e-01
SLC25A6	349.412	0.05032	8.239e-01
TXLNA	32.9563	0.05031	7.643e-01
ZBTB1	24.9153	0.05025	8.355e-01
TMEM8A	44.4222	0.05023	7.838e-01
SPAG1	2.13325	0.05019	9.285e-01
ADAP1	29.8891	0.05014	8.368e-01
UBXN1	142.802	0.05005	7.041e-01
HDHD3	5.58877	0.04983	9.187e-01
APTX	15.4904	0.04939	8.123e-01
STARD5	5.23238	0.0493	8.988e-01
TPR	110.294	0.04929	6.827e-01
WDR54	3.0507	0.04925	9.379e-01
EIF2AK3	12.5223	0.04919	8.985e-01
WASL	23.0964	0.04914	8.208e-01
C11orf71	11.1548	0.04912	8.576e-01
GATAD2B	22.2809	0.04898	8.361e-01
C2orf42	4.27626	0.04896	9.051e-01
TRIM39	3.95529	0.0489	9.087e-01
DNAJB1	88.0764	0.04874	9.206e-01
PDIA5	4.84263	0.0487	9.103e-01
BIN2	58.4051	0.04858	8.100e-01
EEF2	416.752	0.04858	7.715e-01
B3GALT4	17.0475	0.04849	8.533e-01
PLXNB2	56.0678	0.04848	8.465e-01
PDAP1	65.5974	0.04845	7.065e-01
ZC3H4	16.7891	0.04833	8.466e-01
PTP4A1	57.9524	0.04833	8.221e-01
LAPTM4A	108.839	0.04828	7.982e-01
NSA2	89.9195	0.04825	8.042e-01
TAPT1	7.24085	0.04814	8.748e-01
SESN1	8.0649	0.04813	9.149e-01
DNAJC5	60.0284	0.04803	7.960e-01
ATAT1	4.0266	0.04801	9.047e-01
RTL8C	64.7198	0.04787	7.542e-01
APBA3	10.3779	0.04778	8.809e-01
ZNF83	5.36711	0.04772	9.057e-01
RANBP10	7.71567	0.04764	8.671e-01
DONSON	3.18487	0.04761	9.130e-01
RB1	94.4504	0.04755	8.264e-01
IFI30	148.258	0.04752	8.821e-01
FCHSD1	9.07188	0.04751	8.740e-01
COPS2	36.9895	0.04735	7.811e-01
HIST1H2BK	14.3195	0.04734	9.018e-01
RNF14	15.1153	0.04734	8.588e-01
HNRNPUL2-BSCL2	1.69969	0.04732	9.379e-01
MGAT2	24.8412	0.04731	8.156e-01
SF3A2	35.9376	0.04731	7.926e-01
AP1S2	120.07	0.04729	8.684e-01
PPP1R12A	96.1411	0.04724	7.243e-01
RNPS1	94.7661	0.04719	6.827e-01
FTX	19.4615	0.04716	8.746e-01
CCNT2	24.0961	0.04706	8.339e-01
RAB35	33.8965	0.04687	7.758e-01
KCNQ1OT1	8.18413	0.04676	9.110e-01
MAP7D3	11.8606	0.04674	8.762e-01
PNISR	89.5047	0.04672	7.790e-01
ZZEF1	36.1939	0.04649	8.110e-01
WAPL	67.7833	0.04649	7.747e-01
KIDINS220	46.6657	0.04648	7.668e-01
YKT6	47.3436	0.04644	7.679e-01
CD84	99.5388	0.04644	8.844e-01
WDR1	230.066	0.04636	7.717e-01
SLC30A5	19.782	0.04635	8.226e-01
PHF2	17.3576	0.04627	8.239e-01
ERCC8	5.54788	0.04625	9.031e-01
HP1BP3	116.274	0.04622	7.002e-01
DCAF16	8.53236	0.04617	8.746e-01
VPS52	11.2325	0.04613	8.570e-01
PKD2	16.2439	0.04612	8.769e-01
RNF111	30.5461	0.04608	8.159e-01
PLBD1	130.693	0.04604	9.005e-01
SLC9A9	9.04121	0.04599	9.031e-01
SUN2	73.1585	0.04587	7.850e-01
G2E3	10.8316	0.04579	8.712e-01
NXPE3	11.5754	0.04574	8.865e-01		Yes
TPI1	490.142	0.04564	8.538e-01
ERLIN2	15.6481	0.0456	8.659e-01
ZNF26	6.93048	0.04555	8.921e-01
MXRA7	8.51383	0.04549	9.468e-01
CLIC4	59.4183	0.04543	8.885e-01
KCNE3	27.5205	0.04538	8.507e-01
PPM1B	27.4861	0.04533	8.181e-01
RIC1	21.1309	0.04529	8.663e-01
CCDC28A	16.8166	0.04527	8.515e-01
GUSB	55.5308	0.04524	8.005e-01
LARP7	48.8015	0.04514	7.576e-01
TTYH3	64.5337	0.04513	8.575e-01
RSL24D1	64.5016	0.0451	8.042e-01
RAB3GAP2	25.8739	0.04503	8.256e-01
UBE2K	63.2671	0.04501	7.205e-01
RAB3GAP1	29.3828	0.04486	8.136e-01
GRIPAP1	49.3131	0.04486	7.976e-01
RAPH1	21.4548	0.04485	8.798e-01
GNGT2	5.61957	0.04485	9.284e-01
C9orf85	6.85041	0.04479	8.842e-01
UPF3B	15.0865	0.04479	8.589e-01
PHF12	16.1466	0.04475	8.554e-01
ENG	152.348	0.04467	8.614e-01
ZCCHC3	11.9045	0.04463	8.614e-01
FUBP1	47.0992	0.04463	7.944e-01
TAF1D	68.0622	0.04457	8.101e-01
ATG13	22.8683	0.04457	8.056e-01
RAB3IP	3.58566	0.04457	9.246e-01
PIK3C3	17.7261	0.04455	8.365e-01
PPP6R2	27.7421	0.04447	8.406e-01
PTOV1	31.9229	0.04436	8.358e-01
PTTG1IP	245.689	0.04431	7.722e-01
KIN	31.6652	0.04429	7.875e-01
STX5	27.8291	0.04421	8.383e-01
BAZ2B	60.1596	0.04412	8.257e-01
FAM151B	3.37447	0.0441	9.244e-01
EIF4A2	65.7475	0.04404	8.331e-01
TAGLN	7.1788	0.04388	9.393e-01
HIGD2A	254.76	0.04385	7.756e-01
RICTOR	20.6266	0.04376	8.748e-01
NCKAP1L	116.61	0.04368	7.750e-01
USP9X	50.7903	0.0436	8.057e-01
BORA	1.75032	0.04357	9.481e-01
ELF4	33.6353	0.04351	8.466e-01
SLC38A10	56.2402	0.04343	8.199e-01
MED10	46.2315	0.04331	7.827e-01
MBD2	141.467	0.04324	8.536e-01
ADAT3	5.86332	0.04322	9.103e-01
TFPI	17.5055	0.04319	9.553e-01		Yes
SRPK1	16.7829	0.0429	8.737e-01
TMA7	496.979	0.04288	8.346e-01
KMT5B	31.7113	0.04287	8.147e-01
FUT11	10.8755	0.04286	8.764e-01
SMNDC1	51.8179	0.04282	7.747e-01
RCC1	6.62071	0.04274	9.152e-01
DHX36	74.2369	0.0425	7.603e-01
SRP68	20.7281	0.04247	8.426e-01
BTBD10	15.1131	0.04244	8.595e-01
HIF1AN	16.564	0.04232	8.482e-01
ING1	9.0038	0.04227	9.106e-01
GPBP1L1	34.174	0.04211	7.812e-01
ZNF467	21.0777	0.04206	9.071e-01
MANBA	51.5995	0.04204	8.433e-01
GON7	17.6643	0.04191	8.701e-01
SYT11	11.146	0.04187	8.912e-01
AMBRA1	8.0839	0.04152	8.902e-01
UHMK1	43.8893	0.04151	8.278e-01
AP3S1	59.3379	0.04145	8.358e-01
SOCS4	21.8768	0.04142	8.614e-01
FAM3C	22.9612	0.04131	8.708e-01		Yes
CHMP2B	63.5676	0.04124	7.997e-01
HOMER3	65.4993	0.0412	8.636e-01
GOSR2	15.0579	0.0411	8.603e-01
GNA13	87.5425	0.04107	8.580e-01
ZDHHC8	10.0132	0.041	8.988e-01
PPP1R16A	5.3197	0.04098	9.102e-01
SDF2	46.4706	0.04096	8.365e-01
DDIT3	56.6566	0.04094	8.605e-01
THRAP3	74.6471	0.04092	7.213e-01
CCNH	57.1349	0.04084	8.614e-01
ZNF451	20.9842	0.04071	8.435e-01
SESN3	5.16099	0.04067	9.399e-01
FAM160B1	11.8567	0.04066	8.911e-01
AAED1	40.5599	0.04061	8.708e-01
NAA50	66.5075	0.04049	8.547e-01
RSRC2	78.0782	0.04037	7.974e-01
BRPF1	14.6088	0.04028	8.754e-01
EIF4H	95.6897	0.04009	7.535e-01
PIGQ	8.14313	0.04007	8.988e-01
CNOT8	24.2212	0.04005	8.364e-01
DVL3	36.0163	0.03993	8.278e-01
CD14	1017.23	0.03978	8.888e-01		Yes
NCSTN	43.6675	0.03977	8.110e-01
TMOD3	176.039	0.03975	7.866e-01
KBTBD4	3.58932	0.0397	9.253e-01
PLCB3	11.8952	0.03956	8.840e-01
ADSS	111.053	0.03947	8.789e-01
DDX5	476.096	0.03946	7.909e-01
FAM219A	7.64939	0.03943	8.960e-01
R3HDM2	43.8111	0.03929	8.988e-01
FBXO38	32.2345	0.03924	8.769e-01
CDK5RAP3	57.7018	0.0392	8.287e-01
DNAJB14	37.9613	0.03883	8.239e-01
DPH3	81.7412	0.03881	8.388e-01
EPC1	60.0328	0.03871	8.177e-01
NSMCE1	32.5142	0.0387	8.619e-01
MTHFD2L	24.2874	0.03863	8.857e-01
PRAM1	44.7498	0.03863	8.975e-01
RAB29	25.2283	0.03857	8.674e-01
MTFP1	5.89784	0.03856	9.367e-01
SENP2	9.77475	0.03856	8.786e-01
PSTPIP1	43.1666	0.03853	8.783e-01
DOCK2	75.6774	0.03847	8.042e-01
WDR44	11.9516	0.03845	8.862e-01
PPP1R11	65.3251	0.03836	7.811e-01
UQCR11	363.026	0.03829	8.388e-01
BRF1	9.98172	0.03828	8.988e-01
HIST1H2BN	4.82556	0.03828	9.576e-01
FAM120A	85.881	0.03816	7.284e-01
INPP1	39.4262	0.03803	8.693e-01
CNOT4	38.8962	0.03795	8.274e-01
STK11	24.6727	0.03784	8.702e-01
TSC2	15.5676	0.03777	8.658e-01
HDAC3	24.2873	0.03771	8.470e-01
SDR39U1	20.0801	0.03766	8.589e-01
BTN2A1	24.9222	0.03763	8.507e-01
PTPRA	40.1507	0.0376	8.708e-01
CHURC1	37.1703	0.03755	8.573e-01
VPS13C	103.229	0.03754	8.648e-01
N4BP1	88.3888	0.03722	8.798e-01
EXOC1	40.9707	0.03719	8.507e-01
HUWE1	56.4344	0.03719	8.299e-01
PI4K2B	12.0949	0.03701	9.113e-01
ARID2	19.1859	0.03697	8.708e-01
ZNF175	2.58195	0.03691	9.413e-01
SKP2	3.00708	0.03689	9.467e-01
TOR1B	20.4183	0.03686	9.221e-01
TRAPPC6B	17.4317	0.03685	8.708e-01
FAAP100	10.6893	0.03685	8.986e-01
ATG10	5.58736	0.03656	9.206e-01
TENT2	31.6966	0.03654	8.507e-01
H6PD	19.3042	0.03652	9.001e-01
POLR3F	5.07615	0.03645	9.267e-01
HIVEP3	50.6785	0.03644	9.157e-01
ACAD9	14.3807	0.03639	8.840e-01
OSTC	98.011	0.03632	8.769e-01
RHOA	846.593	0.03623	8.109e-01
RTN3	111.4	0.0362	8.247e-01
OS9	155.054	0.03606	7.646e-01
LEPROT	94.2388	0.036	8.388e-01
RBBP6	58.2043	0.03583	8.439e-01
ZDHHC17	11.6815	0.03574	8.936e-01
SLC30A7	25.9635	0.03571	8.575e-01
IP6K1	14.1644	0.03568	8.820e-01
HMCES	8.50805	0.03565	9.071e-01
ZNF131	20.9427	0.03561	8.509e-01
CXXC5	25.83	0.03551	9.255e-01
IFITM2	641.745	0.03547	9.381e-01
CCDC47	78.5678	0.03543	8.110e-01
TKFC	8.1455	0.03537	9.129e-01
ALDH6A1	4.53811	0.03533	9.399e-01
ARHGAP30	138.466	0.03533	8.226e-01
LRP5L	2.66023	0.0353	9.481e-01
NRDE2	12.7833	0.03521	8.973e-01
ARGLU1	125.078	0.0352	8.247e-01
LRRK2	41.4485	0.03503	9.371e-01
ALDH1A2	9.05495	0.03498	9.411e-01
WBP4	33.6295	0.03496	8.515e-01
KCTD10	21.8584	0.03493	8.708e-01
ATP6V1G1	384.123	0.03481	8.346e-01
ANKIB1	20.2745	0.03473	8.748e-01
GABARAP	611.007	0.03473	8.980e-01
SMAGP	2.88835	0.03459	9.523e-01
TNS1	29.0654	0.03447	9.287e-01
TSPAN3	26.287	0.03436	9.182e-01
LDHA	324.097	0.03435	8.986e-01
USP16	62.3539	0.03435	7.840e-01
DYNLL2	21.0768	0.03431	8.725e-01
SNW1	53.8895	0.03419	8.357e-01
RNF169	31.4379	0.03415	8.754e-01
PPP6C	37.9091	0.03411	8.605e-01
POLM	10.7843	0.03399	9.082e-01
DCAF1	10.7502	0.03395	9.031e-01
CLIC2	3.43698	0.03392	9.631e-01
ZNF641	13.4248	0.0339	8.988e-01
RRP12	30.7452	0.03386	8.988e-01
DUSP28	10.5208	0.03379	9.029e-01
VPS39	20.3078	0.03377	8.688e-01
ARHGAP22	20.4742	0.03375	9.149e-01
DHX15	52.2972	0.03367	8.346e-01
GNL2	29.6782	0.03366	8.667e-01
KSR1	14.9732	0.03364	9.239e-01
MTMR9	16.1034	0.03343	8.769e-01
TMEM175	10.1319	0.03342	9.195e-01
DNAJC7	105.492	0.03339	7.742e-01
TRAM1	96.5017	0.03316	8.239e-01
ACP2	28.4815	0.03316	9.354e-01
ZBED5	16.4013	0.03311	9.043e-01
PRRG3	2.56449	0.03309	9.661e-01
ATP6V1E1	77.9033	0.03307	8.185e-01
TMED5	131.196	0.03305	8.428e-01
RNF130	257.919	0.03297	8.346e-01
PHF13	5.93935	0.03276	9.284e-01
EBLN3P	22.4754	0.03273	8.737e-01
EZR	159.133	0.03273	9.023e-01
ILF2	70.8449	0.03268	8.522e-01
TNIK	15.5164	0.03263	9.443e-01
GUK1	290.455	0.03261	8.388e-01
ARHGAP12	8.12833	0.03256	9.319e-01
NACC1	24.0903	0.03224	8.791e-01
SLAIN2	65.2878	0.03222	8.733e-01
FGD2	44.026	0.03203	9.352e-01
RAF1	37.2188	0.03201	8.482e-01
RBM33	42.1538	0.03194	8.583e-01
TRIR	262.014	0.03184	7.750e-01
CRAT	8.77636	0.03179	9.285e-01
NOLC1	37.9969	0.03176	8.984e-01
UBA3	25.1012	0.03173	8.765e-01
SFPQ	240.092	0.03168	8.450e-01
COPB1	52.871	0.03152	8.592e-01
AP2B1	42.9383	0.03141	8.515e-01
SLC35C2	23.2651	0.03141	8.760e-01
TDG	69.1658	0.03138	8.750e-01
STXBP5	6.679	0.03129	9.295e-01
UBXN4	153.806	0.03127	7.881e-01
C16orf54	7.35376	0.03126	9.452e-01
ZNF333	12.4012	0.03119	9.018e-01
SEC23B	34.0662	0.03115	8.786e-01
GOLT1B	30.9862	0.03114	8.702e-01
XBP1	164.555	0.03106	8.975e-01
ILF3	105.539	0.03106	8.055e-01
SMG1	86.412	0.03098	8.664e-01
SRSF11	118.596	0.03089	7.607e-01
PABPN1	149.222	0.03087	8.769e-01
CDCA4	10.5755	0.03068	9.274e-01
ATP6V1D	69.8748	0.03065	8.619e-01
SZT2	17.1265	0.03061	8.868e-01
GPI	86.9502	0.03059	8.770e-01		Yes
NEPRO	15.3678	0.03046	8.988e-01
SLC35E2B	7.32875	0.03039	9.379e-01
SRSF9	234.347	0.03038	8.386e-01
ATXN7	1.46831	0.03038	9.653e-01
DYRK1B	3.03725	0.03034	9.462e-01
CAPNS1	197.939	0.03026	8.619e-01
RAC1	820.248	0.03008	7.976e-01
ACVR2A	5.88819	0.03003	9.463e-01
STT3B	59.3592	0.02999	8.725e-01
PUM2	36.2309	0.02991	8.672e-01
BLOC1S2	62.9668	0.02984	8.886e-01
FKTN	2.80261	0.02978	9.580e-01
NUMA1	45.4757	0.02974	8.745e-01
HMGXB3	55.5889	0.02953	8.902e-01
ZNF75A	10.9046	0.02949	9.187e-01
RNF40	27.4875	0.02939	8.663e-01
S100A10	4046.68	0.02936	9.023e-01
SMPD1	10.5711	0.02922	9.256e-01		Yes
SMURF1	17.3278	0.02912	9.035e-01
ZBED4	10.5017	0.02909	9.144e-01
CLOCK	12.5488	0.02907	9.214e-01
TRAPPC6A	16.8726	0.02903	9.379e-01
MICU1	35.9189	0.02897	8.935e-01
SGSH	22.1525	0.02889	9.284e-01
ETFDH	11.5514	0.02888	9.172e-01
YWHAB	517.95	0.02883	8.186e-01
MAU2	17.4163	0.02877	8.940e-01
ATP5F1E	1616.34	0.02869	8.863e-01
DNM2	138.645	0.02865	8.605e-01
MAVS	18.785	0.02848	8.979e-01
GPANK1	18.6962	0.02839	9.035e-01
ARNTL2	16.2119	0.02838	9.288e-01
SLC35E4	14.3442	0.02819	9.423e-01
PCNX4	24.8147	0.02817	9.005e-01
TEN1	17.3606	0.02802	9.141e-01
KPNB1	117.647	0.0279	8.336e-01
ZNF720	8.85072	0.02785	9.218e-01
SMAP1	49.1307	0.02777	8.725e-01
CALM2	375.001	0.02775	8.576e-01
C6orf62	103.798	0.02769	8.769e-01
PIGX	10.217	0.02762	9.275e-01
CARD19	76.7888	0.0276	8.988e-01
ELK3	85.507	0.0275	8.979e-01
DIAPH1	117.669	0.0274	8.760e-01
PIP5K1A	19.4004	0.02728	9.072e-01
ERC1	31.6988	0.02716	9.031e-01
ZNF121	12.8667	0.027	9.268e-01
TUBGCP2	81.9111	0.0269	8.716e-01
PCGF6	7.05371	0.02686	9.367e-01
OST4	395.958	0.02684	8.716e-01
SPIN2B	1.81184	0.02662	9.689e-01
RPRD1B	19.2065	0.02653	8.980e-01
PI4KA	41.0082	0.02643	8.736e-01
NPIPB4	6.80573	0.02642	9.437e-01
ASNSD1	18.0509	0.02631	9.157e-01
PRPF8	81.5957	0.02625	8.478e-01
RIF1	45.2072	0.02618	8.995e-01
MICAL1	49.8974	0.02613	9.047e-01
WRNIP1	19.7217	0.02608	9.076e-01
SIGIRR	60.7998	0.02601	8.995e-01
INTS1	23.9714	0.02599	9.123e-01
PLEKHA2	40.5611	0.02599	8.995e-01
NPL	68.6826	0.02598	9.239e-01
TMEM258	249.458	0.02597	8.885e-01
SRP72	70.3796	0.02594	8.793e-01
ATP2A2	91.4748	0.02589	8.970e-01
ZNF562	18.4493	0.02587	9.228e-01
HELZ2	24.818	0.02573	9.647e-01
SRSF4	77.4792	0.02573	8.365e-01
ARPC2	831.465	0.02569	8.578e-01
GYPC	57.1001	0.02557	9.318e-01
CFD	278.637	0.02556	9.456e-01		Yes
PRPF6	76.0594	0.02555	8.470e-01
RAB2A	132.055	0.02548	8.264e-01
RBM10	21.8367	0.02546	8.979e-01
CASP4	91.1942	0.02545	9.379e-01
CREG1	122.124	0.0254	9.175e-01		Yes
SDF4	118.725	0.0253	8.669e-01
ABCF1	62.1208	0.02523	8.708e-01
ADD1	58.4409	0.02521	8.648e-01
KTN1	159.919	0.02518	8.672e-01
HCST	455.939	0.02517	8.926e-01
EIF3H	136.777	0.02501	8.902e-01
MYO5A	37.4498	0.025	9.247e-01
ZDHHC7	39.1124	0.02497	8.988e-01
GATC	11.1564	0.02492	9.274e-01
BCDIN3D	5.3446	0.02477	9.523e-01
PRKRIP1	24.3124	0.0247	8.885e-01
PSMD12	59.7998	0.02468	8.765e-01
VEZF1	30.7368	0.02458	8.860e-01
SEC11A	139.082	0.02453	9.023e-01
ING4	11.5803	0.02449	9.256e-01
PDLIM7	120.096	0.02445	9.189e-01
LAMP2	97.9107	0.02444	8.769e-01
ZNF432	3.3396	0.02441	9.533e-01
MRPL52	176.446	0.02438	9.103e-01
ECHDC3	7.34735	0.02434	9.631e-01
ARHGAP32	2.78833	0.02423	9.616e-01
HNRNPUL1	93.2804	0.02421	8.399e-01
MOB1A	195.268	0.02417	8.594e-01
SNX19	20.1195	0.02412	9.047e-01
SIRT7	34.9866	0.02409	9.082e-01
OAZ1	1768.56	0.02409	8.605e-01
SCAF11	170.807	0.02407	8.520e-01
ZNF282	5.67113	0.02407	9.462e-01
SNHG7	33.6533	0.02395	9.400e-01
WWC3	9.76458	0.02382	9.384e-01
LIN7C	18.6165	0.02373	9.155e-01
INAFM1	12.0817	0.02368	9.423e-01
ANKS1A	14.335	0.02364	9.379e-01
ITGAE	33.4395	0.02359	9.362e-01
C8orf44	3.35318	0.02347	9.580e-01
CD226	3.58226	0.02345	9.696e-01
CES1	43.1343	0.02345	9.723e-01
DEK	220.336	0.02325	8.769e-01
HMGN2	200.796	0.02325	9.226e-01
MAN2A2	15.0584	0.02309	9.411e-01
SP4	4.19874	0.02303	9.553e-01
ALKBH1	5.60388	0.02303	9.476e-01
RAB1A	113.275	0.02299	8.765e-01
OSBPL11	31.2693	0.02287	9.337e-01
RACK1	779.553	0.02284	9.103e-01
PRPSAP1	13.3916	0.02254	9.337e-01
LSM14B	15.0349	0.02243	9.275e-01
MTMR6	34.8243	0.0224	9.183e-01
GANAB	37.7492	0.0223	8.911e-01
REPS1	14.5289	0.0223	9.307e-01
NQO2	56.8056	0.02227	9.455e-01
TTPAL	5.38124	0.02225	9.515e-01
COP1	33.972	0.02219	9.005e-01
SHLD2	19.0026	0.02217	9.361e-01
FRS2	7.38682	0.02196	9.402e-01
TESMIN	1.34292	0.02193	9.727e-01
ZNRD1	52.0237	0.02182	9.106e-01
ACAP3	10.7071	0.02169	9.462e-01
HUS1	27.6386	0.02165	9.253e-01
ADIPOR1	66.5908	0.02157	9.182e-01
FKBP8	154.033	0.02155	8.684e-01
COMMD4	51.3946	0.0215	9.241e-01
SUB1	314.891	0.02147	8.985e-01
KIAA1211L	4.21259	0.0214	9.689e-01
PIK3CB	38.1241	0.02137	9.316e-01
FIGNL1	1.61041	0.02119	9.741e-01
ZFAND6	55.3377	0.02105	8.983e-01
ZNHIT3	18.9389	0.02103	9.462e-01
MAML3	20.9684	0.02081	9.505e-01
LACTB	179.037	0.02076	8.968e-01
FBXO45	11.8905	0.02075	9.475e-01
TIAM1	15.0025	0.0206	9.613e-01
TRAPPC9	11.5232	0.0205	9.462e-01
ATG101	51.0424	0.02046	9.120e-01
ZNF397	12.8452	0.02032	9.422e-01
CCR5	26.2049	0.02023	9.618e-01
CD99	403.035	0.02009	9.206e-01
ZGPAT	17.8529	0.02009	9.411e-01
HSP90B1	552.411	0.0198	9.455e-01
BRD7	79.051	0.0198	9.103e-01
MINOS1	82.3704	0.01965	9.300e-01
PSMD1	76.1068	0.0196	8.964e-01
ZNF592	21.5291	0.01957	9.276e-01
ANKRD44	38.6083	0.01947	9.377e-01
ALYREF	103.862	0.01946	9.504e-01
SIRT3	4.62032	0.01928	9.647e-01
LINS1	8.12878	0.01916	9.502e-01
PNPLA2	78.2605	0.01916	9.208e-01
POLH	3.1231	0.01916	9.720e-01
SLC12A9	38.2791	0.0191	9.395e-01
PIAS4	17.9198	0.01901	9.277e-01
KIF13A	36.6664	0.019	9.289e-01
KCTD9	9.53719	0.01898	9.481e-01
HS1BP3	17.9859	0.01894	9.393e-01
RAP1A	138.211	0.01877	9.017e-01
ATF6B	40.941	0.01873	9.141e-01
RDX	44.1961	0.01849	9.476e-01
WDR73	11.9947	0.01838	9.456e-01
SLC25A36	21.6327	0.01816	9.454e-01
TMEM94	12.1955	0.01807	9.524e-01
IPO11	4.8818	0.018	9.647e-01
SP100	140.943	0.01799	9.023e-01
PRKCSH	68.4009	0.01788	9.058e-01
MDM1	3.10967	0.01783	9.701e-01
OSBPL9	17.1842	0.01777	9.455e-01
EDC4	8.91697	0.01777	9.504e-01
TCP11L1	8.25159	0.01777	9.563e-01
TXN	499.977	0.01772	9.437e-01
HNRNPU	360.146	0.01771	8.917e-01
DAP	45.5358	0.0177	9.239e-01
RARG	5.7306	0.01762	9.727e-01
EIF3E	79.0891	0.0176	9.362e-01
POT1	3.99367	0.01759	9.648e-01
AASDH	7.65781	0.01754	9.633e-01
SPAST	16.2156	0.01745	9.453e-01
PDPR	13.8192	0.01727	9.631e-01
SH3TC1	41.9539	0.017	9.467e-01
SENP7	9.37822	0.01694	9.578e-01
FXR1	41.3569	0.01686	9.241e-01
LMAN1	37.9161	0.01675	9.576e-01
FAAP20	96.2897	0.0166	9.246e-01
BCAP29	38.0091	0.01653	9.285e-01
SRRM1	170.455	0.01652	8.810e-01
GLYCTK	12.7583	0.01648	9.545e-01
ZNF765	2.94112	0.01636	9.733e-01
ATG12	49.4829	0.01632	9.120e-01
POLE	4.07875	0.01632	9.678e-01
PWWP2A	14.8885	0.01629	9.452e-01
ZSCAN32	5.53002	0.01627	9.647e-01
SEL1L	63.4035	0.01622	9.310e-01
ANAPC16	95.5745	0.01621	9.218e-01
KIAA1468	22.6405	0.01616	9.524e-01
LSM3	61.0593	0.01613	9.381e-01
ST14	68.3452	0.01612	9.636e-01
XPNPEP3	6.81426	0.01599	9.609e-01
ABHD17A	69.9517	0.01598	9.377e-01
LRP1	244.825	0.01588	9.222e-01
LARP1B	10.0295	0.01588	9.603e-01
INIP	19.5076	0.01587	9.430e-01
AK9	2.72218	0.01585	9.745e-01
GPATCH2	12.1627	0.01584	9.544e-01
BIRC6	64.6424	0.01579	9.257e-01
KMT2B	36.7377	0.01578	9.462e-01
NOSIP	64.124	0.01577	9.267e-01
TMED10	123.006	0.01576	9.289e-01
TAF5	5.31675	0.01572	9.707e-01
ASH2L	10.1457	0.0156	9.570e-01
PLIN3	135.779	0.01557	9.240e-01
RNF10	52.7157	0.01557	9.221e-01
PRMT2	83.0195	0.0155	9.287e-01
EGFL7	5.08933	0.01543	9.747e-01		Yes
ASXL1	36.0079	0.01541	9.284e-01
MAPK3	17.719	0.01531	9.530e-01
UBTF	30.2324	0.01526	9.405e-01
MINCR	2.35782	0.01517	9.762e-01
SLC25A24	129.451	0.01516	9.491e-01
TNS3	94.0521	0.01507	9.545e-01
NRAS	35.3879	0.01479	9.379e-01
TMEM33	57.7826	0.01473	9.206e-01
IKBKG	35.5838	0.01469	9.253e-01
CEP68	5.42919	0.01455	9.747e-01
COMMD7	15.5373	0.01454	9.576e-01
ZNF266	6.79651	0.01452	9.659e-01
PSMD7	118.417	0.01436	9.256e-01
MAP2K7	18.778	0.0143	9.452e-01
ITGB5	2.87828	0.01419	9.803e-01
DPYD	129.958	0.01402	9.389e-01
NELFE	56.6352	0.01394	9.281e-01
ABRAXAS1	4.85775	0.01392	9.719e-01
RNF135	42.0266	0.0139	9.580e-01
PHRF1	25.0772	0.01378	9.462e-01
CD58	73.9052	0.01374	9.523e-01
GMFG	364.967	0.0134	9.379e-01
PSMC6	50.7735	0.01337	9.335e-01
SSH3	4.66665	0.01325	9.737e-01
PHF10	10.5916	0.01314	9.616e-01
STARD3	36.7643	0.01314	9.379e-01
SPTLC1	31.7068	0.01313	9.399e-01
DDX59	15.4912	0.01306	9.582e-01
NBEAL1	18.7283	0.01302	9.602e-01
GNAQ	83.6417	0.0129	9.411e-01
TNRC6A	23.611	0.01286	9.567e-01
MKRN1	42.001	0.01283	9.360e-01
IREB2	29.3006	0.01282	9.414e-01
CCZ1B	4.05515	0.01269	9.784e-01
EIF3I	100.176	0.01268	9.427e-01
PNMA1	11.3897	0.01264	9.727e-01
CAP1	427.78	0.01263	9.206e-01
HSBP1	260.137	0.01258	9.335e-01
RRAGD	36.9141	0.0125	9.672e-01
RNF41	27.1455	0.01247	9.494e-01
EMSY	9.43563	0.01218	9.653e-01
DUSP10	15.3478	0.01212	9.730e-01
AHNAK	455.708	0.01201	9.582e-01
TRAPPC11	20.9433	0.01191	9.566e-01
GOLGB1	50.5391	0.01189	9.576e-01
LRCH4	31.6156	0.01189	9.567e-01
TNRC18	37.941	0.01187	9.576e-01
PLCG2	27.2063	0.01178	9.545e-01
TAF5L	8.52529	0.01176	9.681e-01
THAP12	25.8082	0.01175	9.576e-01
CLPTM1L	48.6316	0.01166	9.528e-01
STARD8	18.8683	0.01165	9.704e-01
BCR	9.12448	0.01164	9.727e-01
MGRN1	45.9494	0.01152	9.533e-01
EDF1	292.286	0.01146	9.362e-01
RHEB	103.636	0.01138	9.582e-01
TMEM79	4.35277	0.01129	9.767e-01
PMM1	11.2264	0.01125	9.703e-01
GGA3	24.0986	0.01121	9.580e-01
UBE2A	91.1953	0.01118	9.430e-01
CLCN6	16.5079	0.01115	9.647e-01
RASAL3	23.1786	0.0111	9.662e-01
HLA-F	111.607	0.01108	9.689e-01
DUSP22	32.7988	0.01105	9.536e-01
RRBP1	154.914	0.0109	9.582e-01
CSF2RB	57.8075	0.01085	9.689e-01
CARM1	24.9151	0.01079	9.696e-01
GPN2	11.4307	0.01072	9.675e-01
FAM96B	215.289	0.01066	9.373e-01
SUPT4H1	104.214	0.01058	9.506e-01
PMF1	8.26283	0.01058	9.736e-01
MAF1	53.5986	0.01051	9.578e-01
TSTD2	8.16799	0.01044	9.736e-01
GSK3A	46.5983	0.01039	9.580e-01
ATE1	13.1742	0.0103	9.689e-01
NRBF2	47.6135	0.01011	9.580e-01
HLA-E	692.516	0.01007	9.557e-01		Yes
TAF4B	2.21095	0.00994	9.856e-01
PPIL3	5.5557	0.00994	9.808e-01
RDH11	20.941	0.00985	9.679e-01
PXK	44.0673	0.00963	9.580e-01
PSMC1	63.5771	0.00958	9.504e-01
FKBP11	6.17843	0.00954	9.782e-01
IBTK	34.2482	0.00951	9.653e-01
C11orf68	15.7788	0.00948	9.721e-01
CUL5	32.4487	0.00947	9.580e-01
SUN1	10.3192	0.00933	9.720e-01
USP47	32.5866	0.00926	9.598e-01
ARCN1	69.2218	0.00914	9.533e-01
ARHGEF10L	34.1474	0.00908	9.767e-01
SUPT20H	22.756	0.00904	9.647e-01
XRRA1	6.30993	0.00898	9.847e-01
TBC1D2B	25.2466	0.00891	9.741e-01
DHRS7	86.3877	0.00883	9.636e-01
RARS	26.0003	0.00881	9.654e-01
SLTM	105.106	0.00876	9.452e-01
SFT2D2	46.1499	0.00873	9.647e-01
GTF3C5	14.3724	0.00862	9.723e-01
STAU2	6.89305	0.0086	9.755e-01
LRRC59	76.6858	0.00849	9.631e-01
KIF1B	33.3322	0.00848	9.741e-01
GNG10	61.0681	0.00847	9.777e-01
INSR	4.37444	0.00841	9.862e-01
CLMN	28.7335	0.0083	9.727e-01
TRADD	31.7472	0.00827	9.705e-01
FAM135A	6.024	0.00826	9.830e-01
THAP8	3.76915	0.00825	9.867e-01
C1orf198	2.20893	0.00823	9.889e-01
GSK3B	67.326	0.00822	9.723e-01
DEDD	22.2945	0.00811	9.691e-01
CEPT1	24.0634	0.00802	9.746e-01
UGP2	72.6978	0.0077	9.691e-01
DHFR2	2.68552	0.00768	9.867e-01
HIST1H2AL	3.507	0.00764	9.898e-01
ANKRA2	6.51842	0.00763	9.807e-01
TP53RK	16.857	0.00759	9.767e-01
MFF	57.1021	0.00757	9.689e-01
SRSF1	54.7244	0.00755	9.631e-01
CLASRP	22.168	0.00746	9.746e-01
SPCS3	210.261	0.00745	9.570e-01
MED11	14.9369	0.00735	9.747e-01
INTS4	11.8066	0.00731	9.746e-01
CLINT1	69.9321	0.00728	9.596e-01
TRPM7	35.9379	0.00728	9.742e-01
STAG1	23.153	0.00728	9.727e-01
TMEM9B	44.1046	0.00726	9.730e-01
ARNTL	12.2825	0.00721	9.784e-01
P2RX4	115.298	0.00711	9.746e-01
CNOT9	16.5722	0.00711	9.725e-01
BICRAL	7.75403	0.00709	9.793e-01
SEPT2	109.288	0.00703	9.587e-01
SNAP29	50.2892	0.00694	9.721e-01
SLC3A2	175.306	0.00686	9.688e-01
EPS15	41.3252	0.00665	9.730e-01
ZC3H12D	1.90313	0.00664	9.918e-01
CHPF2	18.8841	0.00653	9.746e-01
SKP1	156.672	0.00651	9.727e-01
GFOD2	7.26656	0.00642	9.830e-01		Yes
EME2	6.18955	0.00626	9.847e-01
KIAA2026	23.2216	0.00624	9.746e-01
ABT1	24.0378	0.00623	9.754e-01
FAM216A	1.91235	0.00623	9.922e-01
RFX3	3.89208	0.00607	9.870e-01
SETD3	40.4197	0.00595	9.738e-01
MAN1B1	17.2527	0.0059	9.815e-01
GTF2F1	50.6003	0.00589	9.727e-01
RIC8A	31.6367	0.00574	9.729e-01
TNPO3	23.4992	0.00568	9.751e-01
TTC19	29.4437	0.00562	9.830e-01
FBXL5	81.1544	0.00558	9.754e-01
CS	29.5985	0.00556	9.727e-01
CABLES1	1.27284	0.00556	9.944e-01
DESI2	24.8958	0.00555	9.767e-01
CHD8	42.4569	0.00553	9.746e-01
LRCH1	14.8298	0.00552	9.808e-01
IFFO1	22.7298	0.00551	9.841e-01
RFFL	14.137	0.0055	9.823e-01
PIGBOS1	24.5926	0.00541	9.784e-01
WASF2	169.845	0.00525	9.678e-01
AGTRAP	163.065	0.00518	9.777e-01
LMBRD1	20.855	0.00511	9.842e-01
THOC2	46.53	0.0051	9.727e-01
UBE2D2	137.66	0.00507	9.723e-01
IL16	18.9547	0.00497	9.866e-01		Yes
SEPT10	22.5964	0.00494	9.867e-01
ISCA2	33.5941	0.00485	9.834e-01
EPN1	68.7743	0.00472	9.746e-01
APTR	3.6258	0.00469	9.914e-01
CD53	326.691	0.00463	9.767e-01
ASPSCR1	18.9348	0.00462	9.847e-01
GEM	6.12828	0.00461	9.957e-01
FKBP1A	264.18	0.0046	9.746e-01
JMJD8	17.7082	0.00453	9.860e-01
TCEA1	118.997	0.00438	9.736e-01
PHTF1	13.3701	0.00438	9.847e-01
GABPA	15.4992	0.00436	9.840e-01
CTIF	7.47065	0.00432	9.882e-01
ZMYND8	22.1032	0.00419	9.878e-01
SP1	32.9832	0.0041	9.803e-01
ZDHHC20	77.483	0.00391	9.858e-01
MROH6	5.80749	0.00391	9.927e-01
TDRD7	15.1094	0.00385	9.898e-01
ZCCHC8	16.8288	0.0037	9.851e-01
U2AF2	43.2236	0.00364	9.794e-01
RAD23B	129.664	0.0036	9.830e-01
SDSL	42.654	0.00345	9.922e-01
SELENOF	115.597	0.00339	9.787e-01
PFN1	3832.93	0.00317	9.803e-01
PLTP	13.5768	0.00316	9.959e-01		Yes
ROMO1	235.512	0.00314	9.889e-01
ATG14	11.5345	0.00314	9.909e-01
SNHG21	3.12425	0.00303	9.944e-01
C18orf25	14.6104	0.00298	9.886e-01
TRMT10A	4.72572	0.00293	9.936e-01
FMR1	22.0437	0.0029	9.896e-01
NAB2	29.693	0.00289	9.919e-01
FCHO2	27.7124	0.00285	9.917e-01
SEPT7	159.899	0.00281	9.787e-01
ATP5S	23.4692	0.00267	9.909e-01
RPRD1A	14.5745	0.00256	9.910e-01
CCSER2	18.1772	0.00255	9.919e-01
EMP1	182.546	0.00248	9.952e-01
CYBC1	57.8675	0.00239	9.902e-01
CREB3L2	24.3666	0.0023	9.918e-01
MCM5	10.9414	0.00229	9.936e-01
ATP5MPL	257.1	0.00206	9.901e-01
SMG6	15.3957	0.00198	9.936e-01
DNAJC21	45.9822	0.00195	9.902e-01
LSM8	68.6124	0.00183	9.890e-01
SSR4	337.85	0.00174	9.891e-01
NADK2	6.27223	0.00167	9.966e-01
SF3B6	114.559	0.00159	9.925e-01
EEF1B2	418.612	0.00155	9.946e-01
POLD4	155.738	0.00142	9.936e-01
ANKRD49	13.4291	0.00123	9.966e-01
MORC3	44.8576	0.00117	9.944e-01
HDAC7	16.7341	0.00117	9.966e-01
ANXA2	1067.15	0.00108	9.936e-01		Yes
CRBN	19.0552	0.00099	9.963e-01
PDRG1	10.5031	0.00091	9.970e-01
DCAF5	20.3758	0.00086	9.966e-01
AP1B1	63.3192	0.00073	9.966e-01
RRP7A	81.2189	0.00065	9.975e-01
TSSC4	40.4651	0.00063	9.969e-01
NDUFA2	143.948	0.00055	9.966e-01
UQCRB	241.179	0.00037	9.981e-01
HNRNPL	77.819	0.00033	9.980e-01
LIMD2	100.563	0.00032	9.989e-01
IMPA1	19.5169	0.0003	9.988e-01
TOPBP1	18.0693	0.00026	9.988e-01
CDK12	43.7269	-4e-05	9.997e-01
ATXN3	24.051	-0.00015	9.989e-01
EEF1G	1.87869	-0.00021	9.996e-01
SLC20A2	10.7845	-0.00024	9.989e-01
ANKHD1	6.60227	-0.00029	9.989e-01
PDCD5	89.7037	-0.00039	9.985e-01
SLC7A6	12.6845	-0.00053	9.985e-01
LCP2	349.941	-0.00055	9.980e-01
SLC35A5	6.55776	-0.00058	9.985e-01
NPIPB5	22.3888	-0.00061	9.981e-01
DAPK3	16.3721	-0.00065	9.975e-01
CD47	120.646	-0.00081	9.971e-01
MKS1	1.26751	-0.00088	9.988e-01
IK	69.2029	-0.001	9.936e-01
SKAP2	130.356	-0.00101	9.944e-01
SAFB	54.0307	-0.00105	9.944e-01
ALDOA	257.744	-0.00107	9.970e-01
PABPC4	65.6629	-0.0011	9.959e-01
DOCK11	38.8837	-0.00112	9.947e-01
DTNBP1	28.0302	-0.00126	9.959e-01
ZNF644	33.0993	-0.00128	9.936e-01
WHAMM	22.5361	-0.00148	9.943e-01
ZNF805	3.17594	-0.00152	9.969e-01
CCDC191	1.55554	-0.00152	9.979e-01
SRP19	32.0924	-0.00158	9.936e-01
LZTFL1	2.67044	-0.00168	9.969e-01
VPS36	54.93	-0.00185	9.898e-01
COMMD6	272.472	-0.002	9.910e-01
NR2C1	4.85197	-0.0021	9.962e-01
TMEM256	73.346	-0.00214	9.919e-01
EIF2S2	153.292	-0.00255	9.870e-01
INPPL1	31.1786	-0.00258	9.902e-01
FOXK2	20.0876	-0.0026	9.894e-01
C7orf43	14.0367	-0.00273	9.909e-01
MLH3	10.6368	-0.00287	9.922e-01
RBBP7	24.6423	-0.0031	9.874e-01
BRK1	239.891	-0.0031	9.847e-01
FAM104A	23.979	-0.00312	9.873e-01
TOMM7	272.96	-0.00316	9.889e-01
CEP85L	7.54868	-0.00317	9.927e-01
SH3BGRL3	5216.11	-0.00322	9.803e-01
TRIM41	11.2723	-0.00331	9.898e-01
FXYD5	521.538	-0.00339	9.790e-01
TMEM87A	31.8324	-0.0036	9.832e-01
IMPA2	22.8343	-0.00362	9.909e-01
UTP14C	9.0015	-0.00368	9.898e-01
MINK1	22.1472	-0.00377	9.862e-01
ZBTB40	11.3984	-0.00381	9.881e-01
ZNF322	18.6196	-0.00385	9.870e-01
NSUN2	29.2129	-0.00393	9.812e-01
HSPA6	54.5328	-0.00406	9.930e-01
ECHDC1	45.5918	-0.0041	9.822e-01
OLIG1	17.1834	-0.00411	9.938e-01
C2CD3	7.93776	-0.00415	9.882e-01
ATP6V1B2	288.325	-0.00424	9.767e-01
CTTNBP2NL	18.3051	-0.00425	9.860e-01
SREK1IP1	47.9276	-0.00427	9.807e-01
PFDN1	51.5617	-0.00448	9.830e-01
BAG6	61.8336	-0.00452	9.729e-01
LAMTOR4	390.396	-0.00458	9.746e-01
KCTD15	2.72781	-0.00493	9.922e-01
TMX2	27.438	-0.00494	9.808e-01
MIER2	17.493	-0.005	9.816e-01
CNOT2	35.5641	-0.00502	9.741e-01
PKM	857.551	-0.00508	9.736e-01
ZDHHC5	33.8627	-0.00517	9.746e-01
LIG4	9.76504	-0.00517	9.847e-01
FBH1	17.319	-0.00521	9.790e-01
MEA1	67.374	-0.00525	9.773e-01
PSMD11	73.655	-0.00529	9.733e-01
RBMS1	139.948	-0.00529	9.747e-01
AURKA	1.82533	-0.0054	9.927e-01
NRBP1	60.4063	-0.00549	9.705e-01
NKIRAS2	48.7911	-0.00556	9.696e-01
CDC40	48.2251	-0.00566	9.723e-01
CSNK2A1	40.27	-0.00588	9.737e-01
PHF3	52.3425	-0.00591	9.736e-01
SERF2	2660.85	-0.00595	9.656e-01
PHIP	50.4846	-0.00599	9.727e-01
HGF	6.14485	-0.00605	9.892e-01		Yes
XRCC6	114.885	-0.00611	9.600e-01
CTDNEP1	111.983	-0.00619	9.723e-01
ARL6IP6	18.5472	-0.00621	9.780e-01
CYHR1	22.7435	-0.00627	9.746e-01
PEX6	11.6804	-0.00631	9.847e-01
BTF3	420.267	-0.00647	9.754e-01
ZNF627	3.32415	-0.00651	9.881e-01
PAPOLG	10.6792	-0.00681	9.784e-01
MFN2	20.7195	-0.00686	9.750e-01
EIF1AD	22.4998	-0.00694	9.727e-01
MYCBP	4.91096	-0.00696	9.847e-01
OGFR	103.902	-0.00711	9.733e-01
MBD5	13.5902	-0.00721	9.754e-01
NUCKS1	70.6779	-0.00723	9.733e-01
RBBP9	4.44267	-0.00724	9.856e-01
NFYC	39.7324	-0.00724	9.644e-01
CRIP2	12.6241	-0.00736	9.925e-01
NAA60	27.2066	-0.00744	9.664e-01
ASB3	2.74055	-0.00748	9.870e-01
KATNA1	17.2235	-0.00749	9.727e-01
RNF168	38.2917	-0.00749	9.733e-01
YIPF2	12.6955	-0.00775	9.762e-01
SLC25A33	14.2088	-0.00777	9.781e-01
CARNMT1	13.0328	-0.00795	9.784e-01
PPP4R3A	56.8058	-0.00807	9.578e-01
ZKSCAN8	3.76462	-0.00817	9.846e-01
SLC12A7	24.5023	-0.00829	9.830e-01
POLR1D	80.0491	-0.00832	9.655e-01
TGFBI	318.652	-0.00833	9.767e-01		Yes
MTFR1	4.65944	-0.00835	9.840e-01
PSMB4	100.572	-0.00845	9.566e-01
SPIN1	15.781	-0.00845	9.747e-01
RNF4	27.2468	-0.00853	9.628e-01
TARDBP	28.3815	-0.00858	9.714e-01
ARNT	14.9745	-0.00861	9.691e-01
HBS1L	20.5707	-0.00869	9.684e-01
TMEM251	35.5856	-0.00874	9.747e-01
PLEC	305.503	-0.00878	9.689e-01
IQGAP2	65.3336	-0.00881	9.707e-01
DENND4A	19.5111	-0.00882	9.727e-01
DDX24	100.131	-0.00891	9.628e-01
PLCL1	3.99222	-0.00892	9.870e-01
FLI1	24.094	-0.00899	9.727e-01
FYTTD1	66.5553	-0.00901	9.578e-01
ATM	33.2582	-0.00901	9.721e-01
SAFB2	40.7269	-0.00911	9.576e-01
RFX7	2.96894	-0.00917	9.840e-01
SIRT2	29.428	-0.0092	9.582e-01
ZER1	6.1765	-0.0094	9.767e-01
MAPKAP1	51.116	-0.0095	9.570e-01
SMIM7	22.5611	-0.00951	9.661e-01
COPG1	36.8151	-0.00957	9.578e-01
CD2BP2	51.7675	-0.00959	9.580e-01
SH3BP5L	7.98093	-0.00961	9.746e-01
MCOLN1	90.3417	-0.00983	9.644e-01
ENTPD1	20.8486	-0.00986	9.754e-01
ZMAT3	10.7714	-0.0099	9.727e-01
GARS	63.9855	-0.0099	9.578e-01
MPHOSPH8	83.3962	-0.00991	9.462e-01
ASTE1	5.30062	-0.00996	9.780e-01
ATF7IP	42.6923	-0.00998	9.684e-01
ZNF213	4.18872	-0.00998	9.767e-01
LAPTM5	1116.87	-0.01003	9.306e-01
USP22	49.5514	-0.01005	9.545e-01
HIST1H1E	166.003	-0.01016	9.791e-01
ULK2	7.92849	-0.01027	9.767e-01
RAB24	66.1178	-0.01035	9.727e-01
SF3B2	171.129	-0.0104	9.256e-01
PUSL1	9.28965	-0.01045	9.746e-01
RRAGB	8.47364	-0.01054	9.745e-01
RAB39A	14.4848	-0.01067	9.742e-01
ACOX2	4.78213	-0.0108	9.820e-01
FAM228B	6.44052	-0.01087	9.746e-01
SPHK2	5.66986	-0.01109	9.746e-01
LRRC14	6.82192	-0.01112	9.746e-01
WWP1	17.119	-0.01116	9.674e-01
KLHL18	27.9473	-0.01119	9.586e-01
SLC36A1	25.3416	-0.01127	9.733e-01
GIMAP8	22.2623	-0.0113	9.767e-01
PITRM1	11.1597	-0.01131	9.663e-01
RUFY1	58.1147	-0.01136	9.430e-01
LGALS1	2431.64	-0.01142	9.427e-01		Yes
RNPEPL1	77.5088	-0.01157	9.524e-01
TNPO1	33.614	-0.01161	9.578e-01
PDE6D	15.8651	-0.01165	9.636e-01
FRYL	34.5857	-0.01166	9.526e-01
PDLIM1	5.35846	-0.0117	9.852e-01
PSMD5	12.4466	-0.01173	9.636e-01
ARF6	245.212	-0.0118	9.411e-01
TUBA4A	11.023	-0.01192	9.746e-01
NAT9	13.6708	-0.01193	9.663e-01
MAN1A1	48.9687	-0.01205	9.623e-01
TSPAN31	11.7286	-0.01205	9.622e-01
SCAPER	8.18731	-0.01218	9.727e-01
TRNAU1AP	29.014	-0.01231	9.524e-01
TACC1	81.432	-0.01248	9.272e-01
ZBTB11	17.2229	-0.01254	9.566e-01
KRTCAP2	153.954	-0.01256	9.399e-01
MTERF4	16.4401	-0.01262	9.578e-01
ADAM17	89.1498	-0.01266	9.587e-01
EPB41L2	7.84562	-0.01268	9.741e-01
PLCB2	44.4501	-0.01283	9.647e-01
YOD1	4.1784	-0.01286	9.723e-01
POU2F1	11.7513	-0.01292	9.679e-01
MDC1	5.66396	-0.01292	9.736e-01
TRPC4AP	47.8858	-0.01302	9.423e-01
PRRC1	20.0803	-0.01312	9.631e-01
ZNF701	6.3501	-0.01316	9.701e-01
TAF9	54.2426	-0.01326	9.593e-01
MYCBP2	72.5718	-0.01331	9.411e-01
GPATCH3	14.1415	-0.01332	9.544e-01
EIF3F	133.795	-0.01342	9.527e-01
MRPL45	11.2594	-0.01345	9.689e-01
PTMA	2499.01	-0.01354	9.187e-01
SSR3	124.82	-0.01354	9.418e-01
NACA	646.226	-0.01356	9.566e-01
NUDT3	94.568	-0.01356	9.381e-01
NANP	3.32019	-0.0136	9.750e-01
COX6B1	529.434	-0.01367	9.126e-01
TTL	24.0768	-0.01372	9.527e-01
POLR2B	37.2974	-0.01374	9.379e-01
SCFD1	26.7332	-0.01375	9.399e-01
NFRKB	8.82807	-0.01375	9.645e-01
GTF2H5	51.4586	-0.01378	9.516e-01
BCL2	19.5257	-0.0138	9.691e-01
IGF2R	130.508	-0.01389	9.523e-01
TMCO6	7.39268	-0.01402	9.660e-01
SELENOT	87.4728	-0.01408	9.335e-01
PLEKHO2	101.606	-0.01415	9.499e-01
ZNF468	7.24085	-0.01416	9.664e-01
DHX9	61.3601	-0.01422	9.228e-01
KIF21B	9.74935	-0.01423	9.659e-01
TMEM123	90.085	-0.01427	9.516e-01
WDR91	6.09113	-0.01428	9.727e-01
CASP1	103.428	-0.01432	9.628e-01
C11orf58	148.121	-0.01436	8.984e-01
ETV5	8.61143	-0.01438	9.759e-01
DNAJA2	69.4323	-0.01456	9.253e-01
CXorf40B	10.1179	-0.01464	9.570e-01
SEC63	43.4693	-0.01466	9.316e-01
PI4K2A	36.1743	-0.01468	9.540e-01
SIRT6	26.2791	-0.01477	9.481e-01
NUP50	32.114	-0.01493	9.343e-01
SOAT1	81.141	-0.01502	9.596e-01
HMGN1	95.8627	-0.01502	9.567e-01
TOPORS	18.0092	-0.0152	9.504e-01
ZNF888	2.17335	-0.01522	9.755e-01
CCDC71	10.043	-0.01537	9.647e-01
MRPL53	6.12691	-0.01541	9.653e-01
SNRNP70	92.0007	-0.01542	9.221e-01
NPC2	833.913	-0.01543	9.389e-01		Yes
CLASP1	11.0516	-0.01546	9.553e-01
NUP188	13.538	-0.01552	9.506e-01
BTF3L4	75.1146	-0.01562	9.343e-01
ARMCX6	22.4391	-0.01578	9.528e-01
FBXO42	12.9203	-0.01578	9.532e-01
RFTN1	20.5865	-0.01579	9.576e-01
NCOA5	13.0468	-0.01584	9.533e-01
KLF13	61.451	-0.01585	9.553e-01
NUP153	20.7321	-0.0159	9.399e-01
AK6	25.3406	-0.01594	9.570e-01
PIGV	3.79777	-0.01622	9.704e-01
TSNAX	13.0179	-0.01642	9.533e-01
THOC5	9.18772	-0.01651	9.516e-01
TMBIM1	100.368	-0.01656	9.206e-01
TRIP6	14.5759	-0.01659	9.647e-01
CARD8	43.9535	-0.01659	9.310e-01
SPCS2	131.846	-0.01661	9.274e-01
OSBPL5	3.05918	-0.01661	9.747e-01
BCL2L11	14.0334	-0.01675	9.665e-01
BOLA2B	7.51544	-0.01676	9.647e-01
CEBPZ	56.5995	-0.01681	9.422e-01
TGOLN2	203.776	-0.01685	9.029e-01
OVCA2	25.4381	-0.01688	9.618e-01
ATP5PO	20.9175	-0.01689	9.427e-01
RABGAP1	18.2262	-0.0169	9.402e-01
UBE2I	129.14	-0.01704	8.902e-01
SUMO1	91.519	-0.01709	9.253e-01
DNAJA1	215.288	-0.01745	9.523e-01
SPAG7	64.7149	-0.01746	9.075e-01
ACTR1A	49.6757	-0.01763	9.056e-01
USP4	51.4387	-0.01773	9.096e-01
WSB2	40.4944	-0.01778	9.344e-01
LGALS3	1410.4	-0.01784	9.570e-01		Yes
TAF1B	11.1175	-0.01817	9.502e-01
FAM50A	132.538	-0.01825	8.840e-01
ACIN1	86.4444	-0.01831	9.081e-01
MFSD10	72.6647	-0.01833	9.141e-01
PSMA7	551.286	-0.01843	8.940e-01
GALNT7	19.445	-0.01844	9.379e-01
NRBP2	3.55883	-0.0185	9.684e-01
FBXO8	7.16081	-0.01853	9.570e-01
WDR37	18.1661	-0.01855	9.382e-01
SNRPB2	93.4187	-0.01858	9.017e-01
ZNF250	1.57432	-0.0186	9.750e-01
IL13RA1	80.1412	-0.01875	9.340e-01
PARL	9.18532	-0.01884	9.566e-01
PGAP3	2.80139	-0.0189	9.708e-01
PDCD10	84.2023	-0.0189	8.988e-01
TERF2	19.055	-0.01892	9.411e-01
DDAH2	94.8764	-0.01892	9.360e-01
UBE2F	24.2313	-0.01893	9.420e-01
TMEM115	18.4102	-0.01906	9.366e-01
MARF1	30.2389	-0.01908	9.247e-01
ZDHHC6	30.5109	-0.01911	9.149e-01
FAM168A	12.6775	-0.01913	9.415e-01
NRP1	37.1361	-0.01918	9.736e-01		Yes
KLHL21	6.97512	-0.01923	9.678e-01
ETFB	33.994	-0.01925	9.430e-01
HPS5	26.2256	-0.01925	9.254e-01
SLC1A3	52.6944	-0.01948	9.677e-01
CCDC50	23.5615	-0.01949	9.597e-01
XRCC5	150.234	-0.0195	8.729e-01
GON4L	34.9609	-0.0195	8.995e-01
ARRDC1	32.9062	-0.01951	9.362e-01
NSFL1C	47.6436	-0.01951	9.099e-01
ZBTB38	30.4068	-0.01954	9.411e-01
PIK3R4	8.65521	-0.01957	9.437e-01
TRIM11	14.3592	-0.01958	9.401e-01
CBX5	12.1573	-0.01973	9.423e-01
BROX	42.6224	-0.01993	9.044e-01
HTT	46.3057	-0.01998	9.160e-01
NEK8	2.83933	-0.02002	9.689e-01
ABCD1	20.6943	-0.02008	9.389e-01
GALC	16.5903	-0.02009	9.481e-01
CHCHD2	501.491	-0.02014	9.031e-01
BCL2L13	25.4857	-0.02025	9.238e-01
CDYL	25.3346	-0.02028	9.402e-01
C5orf24	33.7377	-0.02034	9.274e-01
LRRC45	2.9046	-0.02048	9.708e-01
VPS28	155.564	-0.0205	8.985e-01
COPS9	148.571	-0.02056	9.194e-01
N4BP2L2	97.4417	-0.02057	9.131e-01
ZNF408	4.57098	-0.02074	9.570e-01
PTBP1	68.8194	-0.02074	8.732e-01
CBX6	36.6392	-0.02075	9.433e-01
SNRNP35	25.6465	-0.02075	9.175e-01
DCAF15	17.4124	-0.02082	9.343e-01
PBRM1	65.2731	-0.02084	8.911e-01
TFG	37.0419	-0.02086	9.103e-01
WDFY4	25.6204	-0.02087	9.241e-01
PES1	41.2081	-0.021	9.129e-01
PHF11	61.1404	-0.021	9.287e-01
ZSCAN29	5.93731	-0.02105	9.515e-01
TMEM191C	2.40417	-0.02108	9.689e-01
NIPA2	38.8703	-0.0211	8.996e-01
ODC1	30.0046	-0.0212	9.502e-01
LRP10	38.2287	-0.02123	9.206e-01
NBPF11	4.45332	-0.02124	9.596e-01
DMAP1	14.0908	-0.02127	9.379e-01
TLK1	41.4252	-0.02131	9.155e-01
UBASH3B	24.2816	-0.02136	9.493e-01
CHAMP1	18.148	-0.02141	9.400e-01
SCAND1	235.387	-0.02142	8.769e-01
RBM18	26.0721	-0.02159	9.239e-01
NEDD8	144.574	-0.02166	8.995e-01
UBC	735.441	-0.0217	8.912e-01
ZNF639	13.9275	-0.02227	9.354e-01
CRTAP	76.6559	-0.02238	9.253e-01		Yes
SHLD1	12.7198	-0.02244	9.373e-01
CEP170	163.412	-0.02245	9.146e-01
PLA2G7	75.2755	-0.02246	9.578e-01		Yes
MEX3C	6.01386	-0.02255	9.467e-01
HNRNPF	189.057	-0.02264	8.684e-01
ZNF441	2.42023	-0.02267	9.723e-01
MGAT4B	31.6134	-0.02273	9.251e-01
EVI5L	4.62714	-0.02279	9.540e-01
TUT4	37.2805	-0.02283	9.295e-01
SARAF	136.467	-0.02297	9.197e-01
NPC1	71.8916	-0.02302	9.350e-01
S100A11	5370.16	-0.02305	8.667e-01
BRD2	91.949	-0.02309	8.638e-01
PHF8	10.8691	-0.02311	9.254e-01
CMPK1	55.4788	-0.02311	8.894e-01
METTL7B	66.8379	-0.02314	9.703e-01
PPP2R1A	89.9178	-0.02321	8.520e-01
KLF3	63.1527	-0.02341	9.166e-01
FBXL19	6.24691	-0.02341	9.481e-01
ZNF790	1.7399	-0.02347	9.684e-01
QRICH1	19.2425	-0.0235	9.029e-01
RTN4	300.496	-0.02351	8.106e-01
ABHD2	59.105	-0.02368	9.274e-01
DAZAP1	84.0572	-0.0237	8.719e-01
ZNF35	5.02355	-0.02376	9.562e-01
PGAP2	3.34692	-0.02387	9.582e-01
CCDC126	8.51383	-0.02416	9.379e-01		Yes
MUM1	14.4158	-0.02421	9.343e-01
TYMP	1394.04	-0.02434	9.281e-01
DDX39A	78.3332	-0.02446	8.769e-01
ZFAND2B	25.2338	-0.02447	9.031e-01
MED18	5.52994	-0.02456	9.463e-01
LAMTOR5	145.011	-0.02461	8.708e-01
CYBA	2290.5	-0.02466	8.683e-01
DLD	22.3461	-0.02471	9.110e-01
OTUB1	108.438	-0.02473	8.278e-01
UPF2	47.6338	-0.0248	9.192e-01
KCTD13	12.0608	-0.02481	9.247e-01
NKAPD1	21.5872	-0.02498	9.103e-01
DNAJC8	134.556	-0.02503	8.696e-01
CTR9	45.8093	-0.02504	8.732e-01
WDTC1	11.1652	-0.02511	9.346e-01
SFXN5	8.44561	-0.02513	9.411e-01
MRPL20	151.711	-0.02514	8.745e-01
MED19	22.9053	-0.02518	9.023e-01
MIR4435-2HG	133.264	-0.02519	9.411e-01
MIATNB	3.13454	-0.02534	9.562e-01
PLP2	216.966	-0.02559	9.076e-01
MED14OS	4.07815	-0.02565	9.566e-01
TOR1AIP1	31.7347	-0.02569	8.877e-01
RAB34	38.6545	-0.02574	9.239e-01
PANK2	38.7043	-0.02582	8.911e-01
RFWD3	7.30181	-0.02589	9.393e-01
UNC119	26.3767	-0.02593	9.106e-01
HK1	90.7951	-0.02598	8.520e-01
TNFSF14	41.4086	-0.02599	9.623e-01		Yes
ARPC3	824.122	-0.02615	8.822e-01
ST6GAL1	8.9176	-0.02617	9.481e-01		Yes
LFNG	79.7969	-0.0262	9.272e-01
LYRM4	17.7881	-0.0262	9.367e-01
PRELID1	451.597	-0.02624	9.144e-01
ADSL	17.3025	-0.02624	9.343e-01
MIEN1	132.081	-0.02643	8.583e-01
EIF3D	77.4178	-0.02643	8.465e-01
ARF5	192.332	-0.02643	8.769e-01
MKKS	13.348	-0.02646	9.441e-01
SEM1	229.671	-0.02669	8.644e-01
CRYZL1	9.43393	-0.02692	9.289e-01
USP11	11.5256	-0.02705	9.275e-01
CBX4	13.8164	-0.02707	9.399e-01
APOBR	90.3409	-0.02709	8.946e-01
GPX4	742.116	-0.02715	9.023e-01
CELF2	83.2028	-0.02717	9.028e-01
ATP6AP2	130.398	-0.02738	8.701e-01
ARL11	28.4542	-0.02746	9.076e-01
RALA	110.407	-0.02755	9.236e-01
EEF1E1	5.10797	-0.02758	9.505e-01
PINK1	13.6089	-0.02782	9.256e-01
TMEM30A	72.9629	-0.0281	8.879e-01
CUL1	28.906	-0.02819	9.216e-01
UBE3A	81.3914	-0.02825	8.472e-01
MZF1	6.55808	-0.02835	9.393e-01
AMFR	14.6414	-0.0285	9.134e-01
LLPH	18.2213	-0.02862	8.843e-01
HMG20A	6.9643	-0.02869	9.287e-01
PQBP1	41.5266	-0.02893	8.745e-01
TRPM2	37.4654	-0.02893	9.253e-01
A1BG	35.346	-0.02905	9.281e-01		Yes
ATP9B	35.1626	-0.02906	9.295e-01
SMARCC1	42.3914	-0.02906	8.511e-01
TIGD1	2.77569	-0.02908	9.545e-01
PPP2R5C	39.4033	-0.02915	8.754e-01
NIPSNAP2	31.1875	-0.02915	8.803e-01
TARSL2	7.20436	-0.02916	9.379e-01
TMCO1	73.3334	-0.02923	8.716e-01
KIF22	24.6641	-0.02939	9.274e-01
SND1	70.462	-0.02941	8.519e-01
PDPK1	28.8495	-0.02943	8.769e-01
SNX5	61.882	-0.02957	8.893e-01
IMPAD1	32.4922	-0.02958	8.748e-01
RBBP5	14.7148	-0.02969	8.893e-01
POGZ	30.3628	-0.0299	8.725e-01
BTAF1	28.4712	-0.02994	9.071e-01
SPRED2	6.9471	-0.02998	9.310e-01
NFE2L1	32.7559	-0.03007	9.023e-01
FAM206A	7.99846	-0.03009	9.221e-01
TNKS	9.93754	-0.0301	9.133e-01
APBB1IP	152.48	-0.03013	8.547e-01
SLC10A3	12.3413	-0.03013	9.175e-01
WDR35	1.62279	-0.03017	9.610e-01
DDX46	98.0802	-0.03021	8.186e-01
TRIM8	54.5729	-0.03023	8.821e-01
ZNF280D	8.49468	-0.03024	9.337e-01
SSSCA1	45.0356	-0.03028	8.739e-01
ME3	3.37688	-0.03038	9.631e-01
YDJC	19.8081	-0.03041	9.241e-01
ZNF708	6.28819	-0.03045	9.427e-01
SMARCD2	30.1991	-0.03047	8.725e-01
UVRAG	33.3333	-0.03051	8.975e-01
TBC1D22A	29.5359	-0.03058	8.843e-01
PFKL	73.6	-0.03063	8.614e-01
P4HB	244.596	-0.03064	8.616e-01
ARHGAP25	22.5936	-0.0307	9.244e-01
SNRPD2	217.072	-0.0307	8.263e-01
ACAP1	33.5095	-0.03072	9.254e-01
TAF2	14.6183	-0.03076	8.902e-01
CPSF3	17.2502	-0.03081	8.768e-01
CXorf40A	4.86752	-0.03081	9.401e-01
MAP7D1	89.5259	-0.03105	8.357e-01
CYCS	105.448	-0.03106	8.614e-01
TRAPPC8	30.229	-0.03113	8.605e-01
DCUN1D4	3.78233	-0.03119	9.407e-01
CDC34	40.2814	-0.03121	8.745e-01
FAM32A	51.2148	-0.0314	8.667e-01
ALDH4A1	2.69337	-0.03155	9.544e-01
MAPRE2	15.6271	-0.03161	8.984e-01
DCUN1D2	2.96606	-0.03165	9.411e-01
AP4E1	9.21987	-0.03172	9.288e-01
NOA1	6.28058	-0.03172	9.323e-01
TM9SF2	130.401	-0.03189	8.136e-01
PRICKLE3	3.27785	-0.03205	9.462e-01
YTHDC2	27.0302	-0.03206	8.744e-01
CMTM3	64.0155	-0.0321	8.849e-01
SLC30A1	7.67451	-0.03212	9.427e-01
SKIV2L	12.8766	-0.03219	8.984e-01
HERC6	7.04388	-0.0322	9.647e-01
BRWD1	34.6183	-0.0322	8.575e-01
ARHGAP1	17.6072	-0.03237	8.985e-01
SHISAL2A	2.68571	-0.03238	9.674e-01
BLCAP	27.6556	-0.0325	8.619e-01
IDNK	4.73435	-0.03252	9.399e-01
UTP14A	18.6069	-0.03252	8.989e-01
RAB2B	7.22364	-0.03254	9.141e-01
RBX1	176.493	-0.03254	8.384e-01
DENND2D	30.5987	-0.03256	9.073e-01
LRIG2	8.7476	-0.03258	9.275e-01
TBCA	176.622	-0.03261	8.186e-01
FAM114A2	12.8786	-0.03263	8.997e-01
TOP3B	7.32487	-0.03267	9.187e-01
ZNF776	2.16464	-0.03269	9.504e-01
EIF4A3	64.2429	-0.03272	8.465e-01
GNE	4.93667	-0.03277	9.343e-01
SLC38A7	23.8991	-0.03286	9.169e-01
GPATCH8	31.923	-0.0329	8.342e-01
CCDC88A	216.075	-0.03297	8.619e-01
ZNF141	5.01804	-0.033	9.415e-01
MED6	11.4311	-0.03305	8.918e-01
MYL12A	628.955	-0.03321	8.478e-01
COX4I1	794.198	-0.03322	8.297e-01
MFSD1	153.07	-0.0333	8.346e-01
NCBP1	18.9974	-0.03332	8.800e-01
TRAPPC1	206.411	-0.03342	7.900e-01
PHAX	27.9569	-0.03343	8.805e-01
DDX27	42.4856	-0.03374	8.716e-01
STX7	85.6421	-0.03375	8.549e-01
CAB39	74.818	-0.03379	8.620e-01
KPNA2	13.0288	-0.0339	9.115e-01
SLC45A4	6.18955	-0.03395	9.300e-01
KLF9	36.7364	-0.03405	9.431e-01
ARRB1	44.0312	-0.03423	8.619e-01
RTL8A	27.8302	-0.03426	8.760e-01
GTF2IRD2B	3.54115	-0.03429	9.379e-01
CA2	7.60118	-0.03436	9.609e-01
CORO1A	395.944	-0.0344	8.748e-01
DNTTIP1	32.6072	-0.03441	8.748e-01
PIH1D1	35.5744	-0.03442	8.388e-01
CCDC167	31.2041	-0.03452	9.000e-01
GGA2	41.5224	-0.03454	8.877e-01
SBDS	41.87	-0.03459	8.457e-01
PLXNA3	9.90874	-0.03463	9.393e-01
ANGEL2	14.0833	-0.03467	8.848e-01
NUCB2	30.5366	-0.03469	9.127e-01		Yes
ABI3	27.7249	-0.03476	9.379e-01
REV1	20.3673	-0.03489	8.664e-01
PDCD4	12.4945	-0.03494	9.244e-01
DCAF12	25.293	-0.03513	8.700e-01
OPN3	17.317	-0.03526	9.148e-01
INTS11	36.2863	-0.03541	8.386e-01
PAN3	17.6089	-0.03546	8.842e-01
PLPP5	36.3653	-0.03546	8.732e-01
SLC35B1	39.4649	-0.03551	8.798e-01
UBB	313.09	-0.03553	8.576e-01
NAPA	158.399	-0.03571	8.465e-01
NXT1	34.9058	-0.03572	8.983e-01
ADNP	26.8152	-0.03577	8.858e-01
NDE1	18.0808	-0.03594	8.798e-01
LANCL2	4.67246	-0.03599	9.274e-01
ZC3HAV1	45.0882	-0.0361	9.216e-01
LIN52	4.24378	-0.03612	9.300e-01
SMIM29	71.1822	-0.03616	8.647e-01
CDK19	17.278	-0.03616	8.804e-01
FANCD2	1.33985	-0.03618	9.618e-01
METTL22	24.085	-0.03619	8.748e-01
PPIG	96.5422	-0.03633	7.506e-01
HIRA	6.85123	-0.03644	9.219e-01
UBXN8	5.30945	-0.03648	9.287e-01
EPB41	18.2851	-0.03653	8.893e-01
ERH	137.579	-0.03675	8.202e-01
RGS14	13.165	-0.03678	9.190e-01
NFE2L3	13.0237	-0.0369	9.393e-01
TNKS2	59.0111	-0.03693	8.049e-01
DENND1C	13.9984	-0.03698	8.798e-01
CCDC97	16.6246	-0.03704	8.674e-01
BCL9L	10.1016	-0.03706	9.190e-01
TMOD2	8.65845	-0.03707	9.274e-01
COX16	41.6846	-0.03716	8.893e-01
SOCS5	4.19192	-0.03717	9.274e-01
HDLBP	128.514	-0.03721	7.749e-01
RNF146	18.5879	-0.03723	8.765e-01
AMDHD2	26.4077	-0.03735	9.242e-01
APH1B	28.8441	-0.03736	8.839e-01
PGM3	8.24905	-0.03739	9.141e-01
SLC30A9	20.7738	-0.03746	8.447e-01
NCOA6	18.669	-0.03753	8.659e-01
COLGALT1	107.209	-0.03763	8.658e-01
PPP2R5A	23.7373	-0.03766	8.663e-01
CROCC	3.61682	-0.0378	9.361e-01
CPPED1	62.3804	-0.03786	8.507e-01
ZFPL1	15.9653	-0.03792	8.684e-01
CD300A	63.2816	-0.03808	9.031e-01
UBA2	39.3318	-0.03809	8.330e-01
GCC2	38.5556	-0.03816	8.706e-01
SFXN3	40.8272	-0.03817	8.472e-01
SAP30	47.927	-0.03822	9.553e-01
NUDT16	51.378	-0.03832	9.104e-01
AP3B1	55.9139	-0.03837	8.268e-01
METTL6	7.66171	-0.03848	8.985e-01
FEZ2	45.2353	-0.03853	8.287e-01
PNN	53.5077	-0.03855	8.421e-01
ASCC2	30.3179	-0.03857	8.355e-01
GTF2F2	26.7502	-0.03857	8.472e-01
ARHGAP15	12.975	-0.03858	9.051e-01
DCTN1	40.3359	-0.03872	8.210e-01
PSENEN	34.7454	-0.03879	8.638e-01
CDC14A	5.27093	-0.0388	9.275e-01
SWT1	4.50829	-0.03885	9.300e-01
ZNF780A	9.28133	-0.03892	9.024e-01
GNAS	312.305	-0.03895	8.331e-01
ANKFY1	28.6815	-0.03896	8.701e-01
UNC50	28.444	-0.03899	8.659e-01
VPS11	13.2149	-0.03902	8.708e-01
ADGRE5	261.353	-0.03905	8.930e-01		Yes
NSUN4	12.154	-0.03907	8.798e-01
RCOR3	15.6111	-0.03909	8.729e-01
SFSWAP	36.214	-0.03909	8.000e-01
NFXL1	4.41378	-0.03914	9.401e-01
CREB3	19.7147	-0.03914	8.746e-01
CANX	276.971	-0.03926	8.097e-01
DSTN	52.6229	-0.03938	8.515e-01
NXT2	4.53256	-0.03938	9.120e-01
GTF2H1	26.4987	-0.03959	8.388e-01
USP19	12.9225	-0.03963	8.641e-01
LRMP	6.41334	-0.03964	9.362e-01
NAV1	11.5065	-0.03968	9.326e-01
PDP1	11.7807	-0.0397	8.808e-01
SGTA	33.9271	-0.03975	8.494e-01
DAP3	46.8863	-0.03981	7.752e-01
SLC31A2	95.5904	-0.03994	8.770e-01
AGPAT3	51.6825	-0.04012	8.357e-01
C18orf21	13.0896	-0.04021	8.794e-01
MLKL	51.0359	-0.04029	8.935e-01
CASTOR2	6.04427	-0.04033	9.339e-01
FLOT2	49.5962	-0.0404	8.814e-01
SLMAP	23.5034	-0.04042	8.309e-01
HNRNPDL	173.875	-0.04052	8.330e-01
ITGAM	168.342	-0.04076	8.361e-01
RALBP1	84.5481	-0.04084	7.704e-01
RANBP1	71.7056	-0.04085	8.575e-01
EAPP	26.9473	-0.04093	8.505e-01
TOMM20	95.8535	-0.04099	8.056e-01
RBM6	49.1993	-0.041	8.177e-01
RCN2	15.4799	-0.04101	8.979e-01
PACS1	20.6399	-0.04105	8.562e-01
RHOT1	29.7452	-0.04107	8.433e-01
MYL5	4.27991	-0.04111	9.221e-01
GNB2	365.509	-0.04111	8.050e-01
KAT2B	10.6288	-0.04115	8.940e-01
RABEP1	44.2863	-0.04124	7.816e-01
ZNF566	1.52287	-0.04124	9.533e-01
CYP20A1	21.4108	-0.04131	8.663e-01
ATF1	18.5958	-0.04135	8.547e-01
ERCC3	12.5083	-0.04139	8.605e-01
ZNF181	3.2828	-0.04144	9.399e-01
ZNF473	2.91797	-0.04144	9.316e-01
MGST1	81.0218	-0.04144	8.995e-01
VPS8	21.9629	-0.04145	8.769e-01
CASC4	32.5969	-0.04145	8.053e-01
GNG5	871.323	-0.0415	7.555e-01
VPS26C	25.2473	-0.04151	8.357e-01
ZNF124	11.5616	-0.0417	8.980e-01
GPAA1	43.7395	-0.04175	8.089e-01
AGGF1	41.4589	-0.04182	8.594e-01		Yes
NCOA2	15.1837	-0.04183	8.708e-01
TTC38	8.42331	-0.04197	9.024e-01
CNOT10	12.3483	-0.04201	8.619e-01
METTL8	6.12032	-0.04205	9.214e-01
CRIPT	19.3926	-0.04206	8.388e-01
YAF2	17.6043	-0.0421	8.558e-01
MARC1	7.37945	-0.0421	9.432e-01
POLR2J	41.2408	-0.04214	8.085e-01
SUZ12	43.6392	-0.04235	8.042e-01
CLN5	8.29999	-0.04236	8.885e-01
RNF123	8.14568	-0.04241	8.745e-01
CFAP36	6.64544	-0.04242	9.041e-01
HMGN4	21.8422	-0.04248	8.638e-01
BCAP31	223.534	-0.04252	8.056e-01
USP24	19.6787	-0.04253	8.439e-01
GNLY	7.77761	-0.04261	9.592e-01		Yes
PRR16	4.2677	-0.04262	9.439e-01
FOXN2	35.2708	-0.04264	8.648e-01
DSTYK	7.3981	-0.04273	8.955e-01
BAG1	79.1669	-0.04277	8.042e-01
DARS	41.0671	-0.0428	8.545e-01
DUSP5	33.8957	-0.04293	9.167e-01
AUH	4.96918	-0.04307	9.195e-01
TKT	245.487	-0.04311	8.512e-01
NEU3	9.00983	-0.04312	8.988e-01
PEX16	23.8923	-0.04313	8.305e-01
ATAD1	11.129	-0.04315	8.835e-01
RNF6	23.4007	-0.04316	8.186e-01
CEP57	19.9297	-0.04329	8.388e-01
NR6A1	5.4991	-0.0433	9.157e-01
ATP6AP1	161.348	-0.04334	7.619e-01
RALGAPB	18.7045	-0.0434	8.443e-01
MAP3K7CL	17.1936	-0.04341	9.389e-01
FASTK	29.9871	-0.04342	8.358e-01
DOCK7	15.5249	-0.04343	8.996e-01
HNRNPR	99.9972	-0.0435	7.454e-01
CCP110	6.07564	-0.04353	8.995e-01
CPT1A	27.2798	-0.04353	8.769e-01
MRPS36	50.9932	-0.04358	8.331e-01
KIAA1551	99.307	-0.04359	8.636e-01
TAF15	66.5759	-0.04359	7.587e-01
CCDC84	11.1891	-0.0436	8.702e-01
BRD8	12.5551	-0.04363	8.748e-01
NAGK	119.132	-0.04364	8.520e-01
PDIA6	191.645	-0.04364	8.595e-01
DMXL1	22.1413	-0.04373	8.688e-01
MYPOP	5.05271	-0.04389	9.133e-01
SHPRH	15.7834	-0.04397	8.800e-01
ACD	10.1726	-0.04406	8.725e-01
RAB11A	87.2912	-0.04416	7.260e-01
SPART	46.375	-0.04417	8.507e-01
LSM14A	63.8667	-0.04421	7.275e-01
PSMB7	60.9248	-0.04423	7.897e-01
MAGOH	79.577	-0.04424	7.838e-01
PTPN18	66.6055	-0.04438	8.113e-01
ST6GALNAC4	10.0893	-0.04441	9.195e-01
BCAS3	3.58393	-0.04444	9.206e-01
FOXK1	15.553	-0.04448	8.605e-01
EBPL	22.1308	-0.04448	8.822e-01
TAF1	19.1092	-0.04456	8.346e-01
ANAPC10	9.55917	-0.04458	8.988e-01
ANAPC15	43.5814	-0.04461	8.355e-01
CCDC96	1.58065	-0.04467	9.432e-01
HOMER1	3.43157	-0.0448	9.424e-01
TMEM11	24.4384	-0.04481	8.506e-01
TTLL4	14.324	-0.04493	8.821e-01
PIK3IP1	6.63037	-0.04495	9.424e-01
ZC3HC1	7.05752	-0.04508	8.983e-01
CPSF2	32.6093	-0.0451	7.810e-01
DEF8	35.0148	-0.04521	8.346e-01
IFT52	7.30732	-0.04525	8.988e-01
RPA1	10.5392	-0.04536	8.935e-01
MRPL51	117.928	-0.04536	8.250e-01
TBRG4	19.7298	-0.04545	8.472e-01
C2orf68	27.2446	-0.04548	8.181e-01
APP	105.616	-0.04554	8.294e-01		Yes
MOB2	21.6055	-0.04564	8.199e-01
ZNF638	51.9584	-0.04575	8.181e-01
NFE2	12.6808	-0.04583	9.401e-01
SNX6	138.824	-0.04585	7.226e-01
MIRLET7BHG	2.88438	-0.04592	9.272e-01
MS4A4A	124.52	-0.04606	8.893e-01
RTN4RL2	1.71865	-0.04606	9.354e-01
CCDC92	16.9177	-0.04612	8.765e-01
COMMD5	52.7097	-0.04615	8.226e-01
LZIC	30.589	-0.04616	8.220e-01
MRPL42	18.1227	-0.04617	8.765e-01
KMT2D	32.2039	-0.04622	8.229e-01
TOR3A	18.5844	-0.04626	8.684e-01
GCLC	10.7498	-0.04628	9.190e-01
IMMT	42.6472	-0.04635	8.239e-01
MED22	10.3966	-0.04636	8.748e-01
USP21	3.41229	-0.04642	9.198e-01
CBX8	2.70631	-0.04646	9.381e-01
ANKRD27	11.1561	-0.04647	8.641e-01
TXNRD1	83.7946	-0.04649	8.773e-01
RER1	107.13	-0.04651	7.765e-01
PCNP	56.4813	-0.04651	7.446e-01
PSMA2	8.06561	-0.04665	8.988e-01
ERCC6L2	10.6522	-0.04666	8.746e-01
FCF1	11.3228	-0.04666	8.465e-01
JTB	179.631	-0.04667	7.568e-01
SRD5A1	13.2751	-0.04668	8.842e-01
B3GALT6	26.9511	-0.04668	8.473e-01
MLX	71.5222	-0.04681	7.795e-01
PRPF38B	62.1646	-0.04684	7.300e-01
MCEMP1	556.717	-0.04686	8.599e-01
TRIM28	58.9909	-0.04707	7.884e-01
ARPC5L	76.3123	-0.04736	8.034e-01
NUDT4	26.5625	-0.04737	8.466e-01
SRP9	86.9329	-0.04737	7.545e-01
FOXJ2	8.74511	-0.04738	8.645e-01
SUMO2	268.029	-0.04744	7.747e-01
ZNF707	3.32426	-0.04752	9.149e-01
CORO1C	133.535	-0.04757	8.042e-01
ZNF22	29.1925	-0.04762	8.589e-01
CCDC127	8.07315	-0.04773	8.860e-01
MTA1	14.173	-0.04788	8.388e-01
EIF1AX	95.5906	-0.0479	7.065e-01
ACOX1	30.6942	-0.04796	7.863e-01
DNAJC24	5.62633	-0.0481	8.970e-01
PECAM1	110.177	-0.04816	8.526e-01
ZNF407	13.4924	-0.04816	8.709e-01
KATNBL1	22.2089	-0.04824	8.369e-01
SNX12	17.6908	-0.04825	8.351e-01
NRM	11.6509	-0.04828	8.614e-01
COX17	180.973	-0.04832	8.033e-01
SAP18	179.73	-0.04835	7.279e-01
RRP36	27.7387	-0.04845	8.186e-01
KLF10	100.177	-0.04848	8.201e-01
CATSPER1	17.0354	-0.0485	8.748e-01
ZNF512	8.56152	-0.0485	8.700e-01
P3H1	13.7562	-0.04852	8.574e-01
PLEKHN1	2.54822	-0.04855	9.300e-01
ACTN4	101.466	-0.04858	7.750e-01
CD68	810.865	-0.04861	8.090e-01
TMEM222	14.2309	-0.04872	8.480e-01
NDUFV3	68.0602	-0.04875	8.188e-01
RETREG3	17.1345	-0.04887	8.199e-01
EIF3M	100.93	-0.04892	7.576e-01
LUC7L2	43.2356	-0.04892	7.619e-01
ACOT8	19.867	-0.04894	8.408e-01
TAPBP	185.084	-0.04896	7.894e-01
DYNC1LI1	44.5743	-0.04901	7.156e-01
VPS53	27.9492	-0.04907	8.081e-01
NEK3	5.10467	-0.04916	9.101e-01
NFX1	22.5812	-0.04926	8.181e-01
JUP	6.15029	-0.04931	9.631e-01
ECPAS	31.495	-0.04951	7.939e-01
SEPT6	39.0808	-0.04954	8.329e-01
EIF3K	377.738	-0.04954	7.824e-01
EVI5	27.5076	-0.04963	8.022e-01
ZNHIT1	139.061	-0.04965	7.166e-01
PRKCD	92.4803	-0.04971	8.042e-01
LTB	19.6762	-0.04979	9.149e-01
GUCD1	19.8376	-0.04982	7.847e-01
SCRIB	9.53047	-0.04983	8.668e-01
SLC17A5	17.5641	-0.04997	8.860e-01
BLOC1S4	23.2601	-0.05	8.507e-01
TNK2	11.8327	-0.05009	8.885e-01
C1orf216	8.82048	-0.0501	8.902e-01
MACO1	11.0528	-0.05019	8.575e-01
PPFIA1	84.3707	-0.05032	7.715e-01
KLF11	13.8123	-0.05035	8.917e-01
C1orf159	3.25503	-0.05037	9.139e-01
VAMP7	21.9595	-0.0504	7.613e-01
CWF19L2	11.0831	-0.05042	8.771e-01
SMIM12	61.3324	-0.05043	7.592e-01
ATF7IP2	10.0798	-0.05045	8.894e-01
MZT2B	115.89	-0.05051	7.750e-01
NDUFB1	129.824	-0.05062	8.753e-01
ZFP82	1.65592	-0.05066	9.411e-01
PSD4	17.667	-0.0507	8.408e-01
LYZ	2674.01	-0.05085	8.952e-01		Yes
CTBP1	48.7826	-0.05088	7.939e-01
LPP	46.9818	-0.05089	7.916e-01
SGPP1	4.41631	-0.05109	8.995e-01
RBM28	24.8245	-0.05112	8.443e-01
EMC2	16.9116	-0.05115	8.284e-01
BRI3	1105.1	-0.0513	7.989e-01
PIP4P1	30.3656	-0.05137	7.811e-01
CCS	33.9692	-0.05147	7.782e-01
HIST1H2AC	31.2951	-0.0515	9.149e-01
RSU1	50.6979	-0.05155	7.675e-01
TSPAN32	6.60072	-0.05159	9.149e-01
MIEF1	13.154	-0.05162	8.644e-01
ATAD2B	33.2827	-0.05162	8.120e-01
SF3B5	166.91	-0.05172	7.560e-01
NBPF12	4.89855	-0.05172	9.001e-01
MIB1	6.25997	-0.05197	8.725e-01
NPTN	88.5821	-0.05203	7.433e-01
EIF2S1	48.8038	-0.05206	7.732e-01
TIPRL	37.3297	-0.05208	7.615e-01
B4GALT3	17.5071	-0.0521	8.080e-01
NECAP2	51.9873	-0.0521	7.732e-01
MADD	18.2609	-0.05213	8.388e-01
HIC2	12.1299	-0.05213	8.539e-01
ATP8B4	11.2937	-0.05249	9.223e-01
CDC5L	46.2371	-0.05256	6.708e-01
TAOK2	12.9442	-0.05256	8.375e-01
THUMPD3	24.7129	-0.05258	8.056e-01
MICU2	29.4609	-0.05272	7.517e-01
USP3	111.876	-0.05273	7.412e-01
MATR3-1	6.66779	-0.0528	8.840e-01
TMEM121B	4.4798	-0.0528	9.206e-01
ATXN7L3B	39.6175	-0.0528	7.521e-01
MGAT1	242.622	-0.05281	7.482e-01
RTN1	8.28698	-0.05283	9.336e-01
SRSF7	117.489	-0.05293	7.628e-01
GLO1	27.5194	-0.05295	8.104e-01
DGKE	2.43678	-0.053	9.223e-01
FRAT2	31.861	-0.05305	8.660e-01
SURF1	48.6003	-0.05328	7.916e-01
FTSJ1	17.7091	-0.05329	8.511e-01
NDUFB4	130.756	-0.05329	7.361e-01
FCGR1B	36.4046	-0.05356	8.995e-01
SLC48A1	5.8358	-0.05356	9.259e-01
MBTD1	5.83373	-0.05357	8.771e-01
TRMT1	63.5054	-0.05369	7.899e-01
ARID1A	68.5468	-0.0537	7.075e-01
NDUFB9	308.045	-0.05381	7.750e-01
SLC38A9	7.87561	-0.05384	8.664e-01
CCM2	37.5502	-0.05384	7.483e-01
EIF4E2	100.888	-0.05386	7.095e-01
NEU1	59.108	-0.05388	8.058e-01
CAPN10	13.8773	-0.05409	8.355e-01
MSL3	59.3885	-0.05417	7.750e-01
FASTKD5	7.82862	-0.05422	8.428e-01
SRSF10	88.7984	-0.05436	6.417e-01
ABRAXAS2	13.4694	-0.05439	8.199e-01
RAD23A	167.917	-0.05443	6.318e-01
ADAT1	7.39886	-0.05445	8.787e-01
SLC9A1	11.9157	-0.05448	8.634e-01
TRMT61B	6.90827	-0.05454	8.902e-01
COX8A	616.609	-0.05465	6.475e-01
TAF3	20.3869	-0.05466	8.120e-01
WDR83OS	259.478	-0.05466	6.702e-01
MED9	5.26517	-0.05476	8.753e-01
DNAJB12	39.0665	-0.05479	7.118e-01
CPSF6	24.3288	-0.0548	7.750e-01
RNF25	9.91719	-0.05481	8.532e-01
POLR2G	63.9145	-0.05483	7.692e-01
ITGB2	624.909	-0.05487	7.959e-01
USP6NL	12.6499	-0.0549	8.388e-01
DCUN1D5	36.12	-0.05502	7.809e-01
TRAPPC4	40.7522	-0.05507	8.050e-01
USP38	13.5406	-0.05517	8.222e-01
ATP6V0B	663.602	-0.05519	6.561e-01
ADCK5	4.98885	-0.05534	8.849e-01
PCBP1	415.086	-0.05536	7.665e-01
CLTB	111.742	-0.05541	6.804e-01
KCNMB1	23.3002	-0.05543	8.548e-01
COX7C	385.613	-0.05546	7.415e-01
TMEM260	8.77015	-0.05548	8.526e-01
WDR83	6.59144	-0.05553	8.664e-01
ZNF384	18.6089	-0.05555	7.752e-01
PIEZO1	35.4803	-0.05561	8.346e-01
PDK4	29.5775	-0.05562	9.476e-01
CLIP4	25.0881	-0.05567	8.708e-01
FDX1	56.7757	-0.05569	8.053e-01
FBL	56.6054	-0.05577	7.799e-01
TIA1	16.4999	-0.05581	8.080e-01
KCTD5	20.3207	-0.05581	8.408e-01
FAM76A	8.7908	-0.05587	8.708e-01
HAUS4	17.9143	-0.05592	8.433e-01
TCF7L2	37.2499	-0.05592	8.614e-01
THAP1	18.1045	-0.05597	8.205e-01
NANS	87.5712	-0.05601	7.592e-01
IDH3B	37.2566	-0.05603	7.303e-01
MRPS24	9.69999	-0.05609	8.804e-01
ATG4A	5.80431	-0.05609	8.684e-01
JHY	1.58038	-0.05616	9.405e-01
SCNM1	59.9368	-0.05622	7.056e-01
ARID1B	39.6056	-0.05627	7.652e-01
CGRRF1	9.45052	-0.05641	8.533e-01
CLCN7	46.9168	-0.05641	7.884e-01
FADS3	11.0303	-0.05644	8.803e-01
WIPF1	103.655	-0.05677	7.340e-01
POLR2L	325.392	-0.05686	7.791e-01
TERF2IP	79.3084	-0.05695	6.227e-01
TFAM	34.8528	-0.05699	7.722e-01
XAB2	23.4077	-0.05706	7.714e-01
SLC19A1	12.4825	-0.05709	8.684e-01
RTCA	32.196	-0.05712	7.991e-01
DYNLRB1	166.758	-0.05718	5.824e-01
NEK4	7.90553	-0.05728	8.448e-01
SPTAN1	37.5064	-0.05734	7.545e-01
SET	214.384	-0.05739	6.472e-01
POMP	383.3	-0.0575	7.225e-01
TTC14	31.4581	-0.05755	7.878e-01
TUBGCP6	8.00597	-0.05765	8.641e-01
DGKZ	50.1737	-0.05771	7.619e-01
CBX3	130.26	-0.05775	6.945e-01
CDC26	52.4271	-0.05785	7.726e-01
CDK13	35.8399	-0.05788	7.427e-01
NEMP1	3.043	-0.05788	9.141e-01
ABHD5	37.1024	-0.05801	8.667e-01
ALDH2	70.6452	-0.05802	8.417e-01
MGA	22.9096	-0.0581	8.042e-01
TYW5	4.82901	-0.05831	8.773e-01
CLEC7A	159.075	-0.05838	7.844e-01
UBE2N	82.578	-0.05846	6.760e-01
HCG11	7.7092	-0.05848	8.769e-01
LYPLA1	44.2206	-0.05858	7.517e-01
PARVG	125.544	-0.05867	7.093e-01
MRPL28	59.2995	-0.05867	6.934e-01
UBE2G2	44.1624	-0.05868	7.589e-01
VTI1B	74.1269	-0.05879	7.117e-01
TRIM27	46.7317	-0.05885	7.646e-01
RBM26	35.2629	-0.05893	7.387e-01
ST7	3.59386	-0.05896	8.860e-01
SQOR	97.8595	-0.05897	8.142e-01
GFM1	21.2223	-0.05898	7.882e-01
SLC22A15	14.6807	-0.05903	8.629e-01
ASB1	21.4254	-0.05907	8.257e-01
PRRC2B	51.2716	-0.05921	7.226e-01
HLA-B	3144.34	-0.05924	7.505e-01
PTPN6	196.305	-0.05925	6.953e-01
SRP14	422.64	-0.05927	6.411e-01
MR1	27.6333	-0.0593	7.795e-01
TBC1D20	19.5764	-0.05933	7.547e-01
CCL18	109.428	-0.05943	9.427e-01		Yes
TIMM10B	8.64519	-0.05959	8.341e-01
ADI1	34.2351	-0.05967	8.106e-01
HEATR5A	6.30384	-0.05982	8.611e-01
NDUFA9	10.1789	-0.05983	8.388e-01
TTC32	8.96785	-0.05983	8.472e-01
TM2D1	32.0845	-0.06008	7.259e-01
GNPTG	104.268	-0.06009	7.135e-01
STRAP	52.6091	-0.0601	7.580e-01
MIGA1	9.54444	-0.06012	8.408e-01
CNIH1	53.3022	-0.06016	8.194e-01
LSM12	53.5917	-0.06018	6.562e-01
NKTR	47.7875	-0.06023	7.782e-01
RNPC3	23.8935	-0.06026	8.201e-01
MS4A4E	2.61165	-0.06028	9.272e-01
SETD1B	14.4712	-0.06032	8.020e-01
SS18L2	42.4641	-0.06035	7.645e-01
PDE12	18.4159	-0.06038	7.384e-01
COX7A2	313.737	-0.06043	7.547e-01
ITPR1	19.2603	-0.06046	8.346e-01
EP400	32.0083	-0.06051	7.345e-01
RGL1	57.2708	-0.06053	8.918e-01
UBE2M	81.0059	-0.06054	8.256e-01
MTRF1L	24.3087	-0.06055	7.404e-01
SLC49A3	20.8359	-0.06062	8.166e-01
TRAK2	17.028	-0.0607	7.555e-01
FER	7.90214	-0.06071	8.583e-01
DCAF6	14.1738	-0.06077	7.824e-01
MRPL10	14.5514	-0.06078	8.073e-01
SYNRG	36.4044	-0.06079	7.093e-01
FAH	17.5326	-0.06083	8.748e-01
ERCC1	77.4713	-0.06083	7.506e-01
RBM25	143.712	-0.06083	6.245e-01
MPDU1	46.4535	-0.06088	7.071e-01
TFEC	82.3705	-0.0609	7.660e-01
M6PR	204.923	-0.06093	6.425e-01
PRPSAP2	11.104	-0.06099	8.042e-01
BDP1	64.0991	-0.06103	6.620e-01
CALCOCO2	79.1809	-0.06112	7.752e-01
CIR1	36.2059	-0.06121	7.705e-01
UBE2E2	35.8064	-0.06129	7.782e-01
AAMP	38.5894	-0.06132	7.212e-01
ATP5MG	522.758	-0.06135	6.676e-01
RNF214	12.0764	-0.06145	8.163e-01
ATP6V0A1	74.8479	-0.06149	7.638e-01
TRAK1	19.3686	-0.06156	7.851e-01
EDRF1	13.3758	-0.0616	8.023e-01
SCP2	61.7668	-0.06161	7.660e-01
CAAP1	18.0394	-0.06164	7.752e-01
POLDIP2	25.7661	-0.06169	8.053e-01
ORAOV1	11.932	-0.06172	8.147e-01
RNF19A	39.4923	-0.06188	7.888e-01
IGBP1	32.8145	-0.06189	7.767e-01
WDR59	7.62387	-0.06194	8.346e-01
C6orf106	33.1893	-0.06198	7.176e-01
MTG2	14.3664	-0.06216	7.875e-01
ZMYND11	13.9662	-0.0622	8.219e-01
C1orf43	109.813	-0.06224	7.151e-01
MILR1	28.2047	-0.06225	7.982e-01
CYB5B	28.5835	-0.06226	7.254e-01
VPS18	21.4299	-0.06226	7.750e-01
XPR1	11.4213	-0.06233	8.023e-01
TBC1D13	8.07107	-0.0624	8.369e-01
TEX261	12.1415	-0.06245	7.935e-01
LBX2	4.78381	-0.06246	8.798e-01
PPIA	1000.27	-0.06247	6.436e-01		Yes
VRK2	25.0851	-0.06271	8.239e-01
CARS	25.7649	-0.06273	7.894e-01
SLC35A4	28.5624	-0.06286	7.254e-01
CCAR1	45.7337	-0.06291	6.809e-01
HM13	249.508	-0.06291	6.714e-01
MRGBP	20.8345	-0.06299	7.624e-01
HAUS6	10.3155	-0.06316	8.389e-01
EXOC7	30.3741	-0.06318	6.988e-01
GTF2B	38.3044	-0.06333	8.005e-01
EML2	10.6597	-0.06343	8.102e-01
VRK1	7.40975	-0.06343	8.388e-01
CENPW	16.7109	-0.06348	8.399e-01
TIMM17A	57.0497	-0.06349	7.468e-01
UQCRC2	45.8425	-0.06353	7.400e-01
NDUFAF3	116.098	-0.06356	7.033e-01
GPN1	10.6487	-0.06359	8.208e-01
AIFM2	6.94766	-0.06361	9.047e-01
TRMT112	242.573	-0.06361	5.969e-01
ZMPSTE24	28.1452	-0.06365	7.535e-01
TBL1XR1	27.7575	-0.06369	7.683e-01
MACF1	101.727	-0.06372	7.555e-01
GGPS1	4.52663	-0.06372	8.659e-01
SHC1	22.8198	-0.06383	7.120e-01
NIT1	27.1584	-0.0639	7.363e-01
GET4	14.0523	-0.06398	8.346e-01
CGGBP1	66.4466	-0.06401	6.096e-01
DDX23	29.79	-0.06402	7.173e-01
COMMD2	35.8517	-0.06403	6.893e-01
CCDC115	23.7155	-0.06405	8.230e-01
EYA3	20.2516	-0.06407	7.897e-01
PRR11	1.31624	-0.06411	9.339e-01
DHRS1	11.9468	-0.06423	8.250e-01
PUS1	15.9079	-0.06432	8.219e-01
BABAM1	23.3121	-0.06433	7.387e-01
SERINC5	42.5503	-0.0645	8.388e-01
CARD16	150.033	-0.06461	8.408e-01
PRPF4B	75.4552	-0.06467	6.886e-01
PRR13	341.134	-0.06467	5.263e-01
TOR2A	33.9352	-0.06474	7.542e-01		Yes
PARP10	35.6304	-0.06474	8.580e-01
DHX32	12.2169	-0.06495	8.042e-01
HSP90AA1	905.588	-0.06496	8.186e-01
YIPF1	19.0099	-0.0651	7.658e-01
NUDT21	36.4663	-0.0651	7.369e-01
STAM	15.5701	-0.06517	8.056e-01
MID1IP1	27.9029	-0.06519	7.941e-01
JOSD2	99.9103	-0.06522	6.906e-01
GALNT3	5.28729	-0.06527	8.885e-01
SFT2D3	5.22437	-0.0653	8.814e-01
ELOVL1	70.3798	-0.06533	7.396e-01
SNX30	22.5864	-0.06539	8.186e-01
EIF4G1	125.557	-0.0654	5.805e-01
HINFP	5.61584	-0.06542	8.614e-01
ATP5MC2	720.012	-0.06554	6.188e-01
CHUK	15.8707	-0.06555	7.675e-01
TENT5A	23.7792	-0.06564	8.611e-01
TNNT1	16.3648	-0.06569	9.313e-01
WBP1	11.3333	-0.06569	8.281e-01
ELMOD2	10.9938	-0.06572	8.201e-01
RTRAF	90.8693	-0.06574	7.254e-01
FAM192A	38.1189	-0.06577	6.363e-01
COX6A1	364.879	-0.06584	5.954e-01
IL6ST	55.0924	-0.06585	7.792e-01		Yes
CNPPD1	32.6537	-0.06592	6.929e-01
RUBCN	15.7262	-0.06594	8.115e-01
ZNF747	2.26036	-0.06595	8.988e-01
FBXL15	38.8568	-0.06595	7.547e-01
TMEM39A	16.8342	-0.06598	8.399e-01
SMG5	28.4764	-0.06608	7.300e-01
KCTD11	6.3861	-0.06613	8.549e-01
PATL2	9.43137	-0.06628	8.911e-01
FEM1A	11.5539	-0.06635	7.720e-01
PSME3	50.9066	-0.06646	6.098e-01
MVB12A	37.2249	-0.06647	7.271e-01
TIMM17B	67.3441	-0.06652	6.529e-01
NPAT	9.92708	-0.06657	8.199e-01
FAM174A	9.60413	-0.06668	8.222e-01
FILIP1L	6.86717	-0.06669	9.165e-01
USP39	18.305	-0.06671	7.379e-01
ZNF791	16.2398	-0.06679	7.873e-01
HSF1	44.8262	-0.06681	6.726e-01
PBDC1	46.8871	-0.06685	7.498e-01
SHARPIN	37.3831	-0.06688	7.170e-01
FGFR1OP2	66.1183	-0.06692	6.188e-01
FASN	12.5084	-0.06699	8.391e-01
SPATS2	5.27108	-0.067	8.672e-01
SNAPC4	4.88488	-0.06701	8.580e-01
YWHAG	122.564	-0.0672	6.314e-01
ING2	7.17425	-0.06722	8.386e-01
FBXL6	11.7253	-0.06727	8.346e-01
OTULIN	29.646	-0.06727	7.490e-01
ZNF280C	1.51247	-0.06729	9.129e-01
MAP3K12	3.0036	-0.06731	8.849e-01
TMX1	49.8759	-0.06732	6.806e-01
RBM41	7.29229	-0.0674	8.350e-01
ITGB7	8.35042	-0.06752	9.075e-01
DNAJC2	40.3687	-0.06753	7.093e-01
ZNF224	8.97454	-0.06764	8.353e-01
POC1B	7.50895	-0.06766	8.239e-01
CWC15	59.2325	-0.0677	6.209e-01
CLPTM1	43.7017	-0.06771	6.438e-01
ABCD4	9.66292	-0.06778	8.219e-01
RNASE2	94.0049	-0.06795	8.748e-01		Yes
SECISBP2L	26.8608	-0.06801	7.016e-01
ST7L	6.78471	-0.06806	8.294e-01
PPM1D	13.167	-0.06812	7.845e-01
TMEM18	28.1526	-0.06813	7.540e-01
GSTP1	518.15	-0.06814	7.530e-01
PSMC4	54.8899	-0.06814	6.648e-01
DEFB1	29.4315	-0.06837	9.379e-01		Yes
UFSP2	11.6809	-0.06837	8.305e-01
TMBIM6	452.015	-0.06845	6.090e-01
ENKD1	2.97882	-0.06847	8.856e-01
NRF1	8.61759	-0.06848	7.922e-01
NKAP	34.595	-0.0685	6.580e-01
TLR5	26.9156	-0.06855	8.368e-01
NAA38	105.785	-0.06858	7.246e-01
NDUFA1	289.065	-0.06859	6.995e-01
PIK3CG	10.865	-0.06887	8.515e-01
PSMD9	36.8922	-0.06888	7.386e-01
GOLGA4	91.628	-0.06891	6.698e-01
TGIF2	5.43112	-0.06891	8.684e-01
RRAS	60.3398	-0.06902	8.181e-01
GYG1	46.5686	-0.06914	7.276e-01
MNDA	348.275	-0.06927	7.991e-01
RNASE3	3.34894	-0.06928	9.239e-01		Yes
MBP	84.8323	-0.06929	7.027e-01
DFFA	18.9287	-0.0693	7.875e-01
JPT1	113.466	-0.06935	6.630e-01
TRIM23	6.04837	-0.06935	8.407e-01
C7orf50	47.662	-0.06935	8.563e-01
TRIP4	13.1009	-0.0694	7.647e-01
ZNF808	6.69215	-0.06952	8.374e-01
ANKHD1-EIF4EBP3	2.61162	-0.06955	8.775e-01
KEAP1	19.63	-0.06965	7.700e-01
TYROBP	3239.09	-0.06971	5.311e-01
OTUD3	3.86055	-0.06971	8.702e-01
TRABD	86.4206	-0.06975	7.675e-01
GLRX5	36.3865	-0.06985	7.930e-01
SEC22C	14.0897	-0.06989	7.997e-01
TMEM52B	11.96	-0.06999	8.587e-01
IQCE	11.0702	-0.07022	8.024e-01
SNHG10	3.56809	-0.07052	8.760e-01
RRAGA	45.4373	-0.07055	6.677e-01
COPZ1	78.2855	-0.07056	6.623e-01
FBXW5	73.5247	-0.07072	6.087e-01
DHDDS	17.833	-0.07073	7.597e-01
KIZ	2.00252	-0.07083	9.129e-01
ACTB	14534.8	-0.07087	7.025e-01
APOOL	8.81741	-0.07095	8.164e-01
LNPEP	33.1109	-0.07096	7.404e-01
BLVRB	217.009	-0.07098	7.581e-01
PCBP2	156.988	-0.071	8.022e-01
LAGE3	70.5654	-0.0711	7.628e-01
SNX10	257.532	-0.07118	7.882e-01
CNNM2	6.42286	-0.07129	8.507e-01
ALKBH7	61.6309	-0.07135	7.628e-01
C12orf10	27.6649	-0.07141	7.628e-01
NT5C3B	9.79239	-0.07146	8.822e-01
TRMT5	9.85978	-0.07162	8.199e-01
RIC8B	4.29706	-0.07164	8.659e-01
SZRD1	77.2173	-0.07168	4.569e-01
CASP7	19.3659	-0.07173	8.402e-01
CRLF3	24.6481	-0.07178	6.784e-01
POLI	4.59908	-0.07181	8.734e-01
NEMF	59.4816	-0.07185	5.641e-01
ABCB10	6.01385	-0.07188	8.506e-01
EIF2A	44.2851	-0.07189	6.726e-01
MYO9A	16.9491	-0.0719	7.679e-01
TTC7A	63.818	-0.07195	7.932e-01
S1PR3	10.5517	-0.07196	8.803e-01
LMF1	2.65868	-0.07205	8.900e-01
NDFIP1	81.7387	-0.07205	6.041e-01
CENPB	33.7215	-0.07222	7.042e-01
ZBTB33	7.73936	-0.07226	8.186e-01
DCTN2	44.7464	-0.07239	6.234e-01
HIKESHI	34.4095	-0.0725	7.472e-01
VTA1	28.0516	-0.07252	6.793e-01
SAMD4A	5.43081	-0.07273	9.281e-01
SMIM26	79.1279	-0.0728	6.312e-01
UBR3	18.5233	-0.07286	7.293e-01
REST	56.4358	-0.07289	5.920e-01
MINDY2	20.1039	-0.07299	7.725e-01
NOL10	11.3156	-0.07304	7.756e-01
YWHAQ	80.9225	-0.07305	6.438e-01
IGHMBP2	9.87882	-0.07309	8.049e-01
MIA2	34.2852	-0.07316	7.021e-01
UTRN	58.8126	-0.07318	8.089e-01
MAP4	56.1041	-0.07324	6.889e-01
LTN1	22.601	-0.07325	7.088e-01
U2SURP	72.4113	-0.07325	5.289e-01
ATP6V0E1	423.471	-0.07333	5.924e-01
SLC25A3	258.566	-0.07357	6.561e-01
SERBP1	180.949	-0.07358	5.454e-01
ZUP1	10.1838	-0.0736	7.987e-01
C19orf53	154.223	-0.07361	6.402e-01
PLEKHA1	7.5645	-0.07367	8.221e-01
IGFLR1	37.4743	-0.07367	7.715e-01
ZBTB34	6.84379	-0.07372	8.179e-01
GLI4	4.37344	-0.07425	8.619e-01
LIN54	7.18432	-0.07426	8.279e-01
RAB6A	72.8163	-0.07449	5.348e-01
RNF181	194.302	-0.07466	5.135e-01
CEP192	9.98659	-0.07472	8.047e-01
STK38	42.6662	-0.0748	7.188e-01
KLHL7	8.84354	-0.07489	8.042e-01
PRKAB1	10.3671	-0.07513	7.874e-01
ASGR1	109.867	-0.07519	7.935e-01		Yes
CD46	73.1233	-0.07525	6.551e-01
RFC2	13.0262	-0.07529	7.675e-01
SUSD1	23.39	-0.07529	7.226e-01
C11orf54	13.5415	-0.07545	7.830e-01
CBX7	1.86092	-0.07548	9.016e-01
ZMAT5	24.1164	-0.07577	7.660e-01
ARPIN	5.43272	-0.07584	8.948e-01
SETD9	5.16305	-0.07609	8.676e-01
TRIM4	23.753	-0.07619	6.784e-01
DNASE1	5.49886	-0.07634	8.599e-01		Yes
NFYB	11.2154	-0.07635	7.844e-01
CD81	363.065	-0.0764	8.305e-01
LAMP1	193.4	-0.07641	6.804e-01
TRPV4	3.68464	-0.07648	9.001e-01
SLC35A3	6.71864	-0.07649	8.165e-01
MFSD14C	19.7973	-0.07654	7.182e-01
RAE1	20.8107	-0.07665	7.070e-01
CERS2	41.5035	-0.07666	6.314e-01
ZNF506	8.97396	-0.07676	8.040e-01
DLGAP4	37.0652	-0.07678	6.148e-01
HELB	9.52753	-0.07687	8.507e-01
LARS	61.0866	-0.0769	7.026e-01
CBFB	50.7298	-0.07706	5.807e-01
ZNF782	1.96262	-0.07708	8.998e-01
SLC50A1	21.3722	-0.0771	7.452e-01
MFAP1	28.5423	-0.07716	7.038e-01
TBC1D2	64.0942	-0.07725	7.646e-01
SPATA1	2.57965	-0.07725	8.792e-01
SH3GLB2	13.1796	-0.07731	7.675e-01
FAM160B2	11.7491	-0.07732	7.661e-01
GNB4	60.7227	-0.07736	7.348e-01
HELZ	36.0955	-0.07737	6.835e-01
CNTRL	36.0637	-0.07745	7.101e-01
KLHL6	28.6826	-0.07745	7.669e-01
SLC25A16	10.2766	-0.07753	7.811e-01
DNAJC10	41.2342	-0.07755	7.214e-01
SMAD2	39.7159	-0.07756	6.081e-01
FAM98A	16.5763	-0.07758	8.113e-01
ORMDL1	41.0245	-0.07763	6.912e-01
CLTA	323.29	-0.07773	5.094e-01
G6PD	77.7664	-0.07778	7.265e-01
ZFR	60.7728	-0.07781	5.257e-01
H1FX	207.784	-0.0779	8.005e-01
YBX1	800.563	-0.07791	6.683e-01
MRPL23	21.6915	-0.07802	8.080e-01
CDK6	11.5291	-0.07804	8.575e-01
MDM2	51.7053	-0.07807	8.109e-01
WASHC2A	24.7801	-0.07807	6.929e-01
OCIAD1	71.7949	-0.07811	5.592e-01
TIMP2	228.668	-0.07813	7.243e-01		Yes
RHBDD3	12.6272	-0.07818	8.351e-01
IRF2BP2	103.736	-0.0782	7.241e-01
ZNF845	3.19212	-0.07824	8.732e-01
ARF3	56.5457	-0.07832	6.559e-01
MOCS3	3.38912	-0.07835	8.648e-01
SUMO3	97.7255	-0.07835	5.647e-01
VASH1	35.7253	-0.07839	8.700e-01		Yes
RBBP4	67.2981	-0.07841	5.644e-01
SYNCRIP	102.842	-0.07868	5.213e-01
ACTG1	2701.83	-0.07903	6.438e-01
TCP1	65.6975	-0.07918	6.340e-01
UCHL3	27.873	-0.07927	7.820e-01
MCUR1	27.4055	-0.07934	7.828e-01
PTGS1	15.2192	-0.07936	8.708e-01
USP10	44.5794	-0.07938	6.228e-01
MCRIP1	66.1427	-0.07938	6.090e-01
H2AFV	141.127	-0.0794	6.205e-01
HIST1H4E	1.60938	-0.07941	9.103e-01
SENP6	69.0989	-0.07954	5.124e-01
ME2	103.079	-0.07962	7.305e-01
SNRPG	201.065	-0.07967	5.552e-01
RWDD3	5.24494	-0.07978	8.386e-01
CTNND1	48.4062	-0.07986	6.971e-01
CHORDC1	46.7047	-0.07991	7.643e-01
AKTIP	2.94345	-0.07994	8.760e-01
RPIA	18.4684	-0.08001	7.457e-01
IWS1	43.0118	-0.0801	5.650e-01
SLC30A6	6.4011	-0.08012	8.112e-01
SIN3B	19.8479	-0.08021	6.906e-01
ATP6V0C	352.547	-0.08022	7.173e-01
AKIRIN2	100.235	-0.0803	6.394e-01
DYNC2LI1	1.51512	-0.08046	9.075e-01
RNF126	23.387	-0.08048	7.384e-01
TPMT	29.6132	-0.08053	6.872e-01
RCBTB1	8.89744	-0.08056	7.840e-01
SREK1	42.116	-0.08058	6.073e-01
TMEM267	2.87654	-0.08061	8.732e-01
RNF216	25.0551	-0.08066	6.375e-01
POLD3	13.2855	-0.08076	7.606e-01
USPL1	15.1037	-0.08092	7.499e-01
CHCHD5	67.1527	-0.08102	6.400e-01
PMPCB	25.3094	-0.08108	6.530e-01
NOL9	16.6777	-0.08114	7.453e-01
FAM200B	56.0836	-0.08129	6.757e-01
RBFA	14.3303	-0.08147	8.226e-01
GLRX3	44.6992	-0.08149	6.483e-01
MAP4K3	23.5083	-0.08151	7.864e-01
GTPBP6	29.6645	-0.08151	7.303e-01
NDUFAF6	7.80208	-0.08154	8.046e-01
SPG21	120.652	-0.08155	5.658e-01
INTS3	16.6341	-0.08173	7.445e-01
UGDH	8.30589	-0.08188	8.034e-01
DPP9	29.2907	-0.0819	6.445e-01
USP48	36.3829	-0.08196	6.624e-01
MTFR1L	10.308	-0.082	7.359e-01
PREB	30.2837	-0.08217	6.789e-01
TRAF2	5.71316	-0.08232	8.229e-01
DDA1	46.6227	-0.08242	5.138e-01
TRMT1L	12.6547	-0.08244	7.559e-01
ZNF628	2.74632	-0.08244	8.619e-01
NUP214	76.5201	-0.08249	6.524e-01
SPG11	35.3532	-0.08253	6.403e-01
DYNC1H1	140.673	-0.08253	4.993e-01
PIP5K1C	25.4291	-0.08254	6.862e-01
FAS	11.682	-0.08268	8.201e-01		Yes
NCF2	343.893	-0.08273	5.391e-01
TBCB	99.0513	-0.08274	5.917e-01
DYM	23.7738	-0.08274	6.579e-01
ZNF609	14.6712	-0.08277	7.400e-01
SPOP	25.2022	-0.08278	6.195e-01
SEC13	76.4941	-0.08289	6.839e-01
GRK5	2.73839	-0.08291	8.803e-01
TRMT2A	19.5104	-0.08293	6.827e-01
ITM2B	721.732	-0.08293	5.830e-01		Yes
TBC1D9B	47.7595	-0.08299	6.623e-01
IFRD1	33.1075	-0.083	7.610e-01
TUBB6	56.5459	-0.083	6.692e-01
VPS4A	27.3907	-0.08301	6.457e-01
ABI2	13.3447	-0.08308	7.782e-01
TMEM230	60.0808	-0.0831	6.826e-01
MLEC	97.4484	-0.08311	7.117e-01
SCAF4	29.7766	-0.08311	5.962e-01
FAM13B	32.1007	-0.08317	6.677e-01
EFR3A	65.3237	-0.0833	6.195e-01
DESI1	39.9486	-0.08335	6.698e-01
LRRK1	20.911	-0.08343	7.625e-01
LIMA1	19.4867	-0.08345	8.222e-01
SECISBP2	37.3162	-0.08345	5.699e-01
FAM173B	5.67302	-0.08355	8.284e-01
FOXN3	52.9333	-0.08356	6.752e-01
EIF3B	85.5572	-0.08361	6.513e-01
RBM8A	180.936	-0.08361	4.594e-01
RANBP6	9.17865	-0.08365	7.963e-01
RAMMET	37.5178	-0.08366	6.354e-01
NMT1	31.2593	-0.08392	6.658e-01
TIGAR	28.5244	-0.084	7.198e-01
H1F0	59.386	-0.084	8.548e-01
HDAC1	35.0908	-0.08404	5.873e-01
LIMD1	11.9594	-0.08406	7.991e-01
ENTR1	21.2546	-0.08406	7.647e-01
PPIB	545.402	-0.08414	6.261e-01		Yes
C3orf38	17.6682	-0.08422	7.254e-01
ARHGDIB	532.767	-0.08423	6.125e-01
PPP1R9B	48.1598	-0.08434	6.430e-01
AGAP6	3.57641	-0.08438	8.460e-01
SLC25A43	9.37042	-0.08455	8.010e-01
STK25	23.9804	-0.08456	6.145e-01
BRMS1	45.3421	-0.08463	5.417e-01
SLC25A14	2.52103	-0.08465	8.634e-01
NDUFB11	263.863	-0.08486	5.118e-01
DCUN1D1	18.9815	-0.08491	6.558e-01
HCFC1	48.6249	-0.08492	6.320e-01
TBCEL	2.55413	-0.08495	8.619e-01
OTUD4	22.7992	-0.08498	7.247e-01
ADK	20.5725	-0.08499	8.097e-01
GRPEL1	52.2248	-0.08501	5.552e-01
MAP1S	52.6598	-0.08503	6.644e-01
PAXIP1	5.02001	-0.08507	8.089e-01
DISC1	4.44457	-0.08511	8.611e-01
CYP27A1	111.527	-0.08518	8.526e-01
CCPG1	43.0133	-0.08518	7.328e-01
ICAM3	53.2561	-0.08521	8.244e-01
TXLNG	6.22976	-0.08536	7.976e-01
DHX58	7.03494	-0.08548	8.860e-01
CMKLR1	17.1136	-0.08551	8.437e-01
SETDB1	17.1983	-0.08552	6.789e-01
ALKBH5	20.3227	-0.08576	6.540e-01
SKI	42.6506	-0.0858	6.740e-01
FABP5	377.919	-0.08585	8.550e-01
CSTF1	8.76935	-0.08588	7.720e-01
PNO1	20.2019	-0.08591	7.669e-01
COG4	11.8409	-0.08593	7.359e-01
CAMKMT	3.17036	-0.08595	8.605e-01
ATP6V1F	700.575	-0.08614	6.090e-01
MRPL44	21.0566	-0.08616	6.914e-01
MRPS18A	20.3213	-0.08617	7.071e-01
INVS	4.64062	-0.0862	8.447e-01
TXNL4B	10.3146	-0.08626	7.242e-01
OXA1L	51.3307	-0.0863	6.245e-01
PDCD6	85.1691	-0.08631	6.024e-01
OSTF1	130.714	-0.08636	5.919e-01
NCK1	20.4606	-0.08636	7.170e-01
NME3	51.3903	-0.08636	6.575e-01
PSMD2	64.7088	-0.08648	4.700e-01
NFKBIL1	9.65975	-0.08648	7.646e-01
FBXO9	43.8594	-0.08651	6.425e-01
EGR1	229.161	-0.08657	8.081e-01
NPM1	296.62	-0.08671	6.635e-01
STEAP3	13.6754	-0.0869	8.053e-01
CSNK1G1	12.2121	-0.08695	7.135e-01
MLLT10	29.3759	-0.08698	6.804e-01
LPIN2	40.3974	-0.087	6.590e-01
AAK1	47.7369	-0.08701	7.348e-01
BPTF	80.7608	-0.08709	5.232e-01
MFSD6	9.71714	-0.08716	7.894e-01
SYTL1	5.61331	-0.08719	8.798e-01
ATRX	74.3162	-0.0872	5.267e-01
CRYZ	5.31748	-0.08733	8.803e-01
C11orf24	15.0224	-0.08745	7.555e-01
THUMPD1	21.198	-0.08762	6.752e-01
PIAS2	10.4673	-0.08763	8.023e-01
DCTN5	23.9382	-0.08765	6.740e-01
ADIPOR2	30.3956	-0.08767	5.631e-01
TIMM8B	148.138	-0.08768	5.552e-01
PYGO2	6.36082	-0.08768	7.927e-01
YBEY	9.35465	-0.08777	8.247e-01
C12orf49	25.4546	-0.08779	6.394e-01
ACER3	48.8413	-0.08786	6.090e-01
SF3B4	59.4312	-0.08786	5.011e-01
ARL6IP4	172.449	-0.08788	5.378e-01
DCAF10	15.9742	-0.08791	6.681e-01
FKBP15	112.38	-0.08792	5.609e-01
MCUB	101.738	-0.08794	6.495e-01
CUEDC2	44.6218	-0.08802	6.294e-01
LZTR1	12.846	-0.08819	7.552e-01
UBFD1	14.5181	-0.08824	7.481e-01
KRI1	19.7113	-0.08825	7.029e-01
PIGM	11.7712	-0.08832	7.605e-01
ZNF526	4.85326	-0.08833	8.466e-01
UGGT1	25.714	-0.08836	6.396e-01
AP3D1	75.9888	-0.08842	5.163e-01
PUF60	64.8354	-0.08844	5.962e-01
GNPTAB	38.9975	-0.0885	6.698e-01
RUVBL1	17.3567	-0.08856	7.357e-01
FRG1	45.3446	-0.08856	5.618e-01
NAA15	26.0654	-0.08858	6.562e-01
ANKRD17	44.3683	-0.08874	5.089e-01
DDB1	44.29	-0.08881	5.248e-01
HERC3	11.4975	-0.08882	7.088e-01
LSM1	36.2661	-0.08886	6.680e-01
SETD1A	11.8674	-0.08893	7.214e-01
EZH1	11.4248	-0.08899	7.483e-01
ATP5MD	260.051	-0.08901	6.052e-01
MTDH	342.454	-0.08905	3.823e-01
AGPS	27.4811	-0.08931	6.535e-01
RUVBL2	24.7555	-0.08933	6.740e-01
SYNGAP1	2.85628	-0.08935	8.605e-01
ZMYM4	20.4164	-0.08943	6.549e-01
UBR2	28.6249	-0.08963	6.481e-01
SMARCA4	45.2364	-0.08967	5.258e-01
UBE2V2	34.481	-0.08969	6.004e-01
GLIPR2	302.692	-0.08973	5.640e-01
TNFRSF14	90.6711	-0.08976	6.826e-01
PKD1	11.1692	-0.0898	7.871e-01
CUL9	6.73182	-0.08984	8.034e-01
TRIM44	87.5696	-0.08985	4.677e-01
ZNF706	231.831	-0.0899	6.228e-01
HPS1	85.2127	-0.08991	4.336e-01
TWNK	3.47812	-0.09023	8.716e-01
EIF5A	219.747	-0.09023	5.991e-01
SLC39A7	27.6437	-0.09024	6.463e-01
SMARCE1	21.8136	-0.09024	6.206e-01
SLC25A20	8.42726	-0.09029	8.319e-01
KAT5	21.2253	-0.0903	6.195e-01
ERLIN1	14.0238	-0.0904	7.837e-01
CDC27	20.7703	-0.0904	6.116e-01
LARP4B	50.7873	-0.0904	4.814e-01
ELOC	217.634	-0.09056	5.080e-01
SPIDR	21.4441	-0.09074	7.093e-01
EXOSC2	7.38937	-0.09078	8.186e-01
CHMP5	70.5482	-0.09083	6.598e-01
GBA	58.9286	-0.09085	6.862e-01
ZKSCAN5	5.72931	-0.09092	7.655e-01
APMAP	33.8109	-0.09098	6.620e-01
NDUFA7	4.37414	-0.09121	8.247e-01
TBC1D12	10.9729	-0.09126	7.852e-01
ARFIP2	14.3061	-0.0913	6.804e-01
VIRMA	18.4165	-0.09144	6.396e-01
EXOSC9	12.2205	-0.09147	7.071e-01
HNRNPH3	72.0337	-0.09157	5.275e-01
MZT1	14.5474	-0.09161	7.581e-01
DHTKD1	4.27904	-0.09163	8.278e-01
ANO10	8.12373	-0.09168	7.651e-01
ASXL2	24.6423	-0.09178	6.192e-01
ARMC8	26.0358	-0.0918	6.048e-01
SNRNP27	27.0971	-0.09182	6.076e-01
NDUFB2	411.208	-0.0919	5.984e-01
TTLL3	6.29416	-0.09208	8.005e-01
C12orf57	47.7683	-0.09216	7.558e-01
CCDC137	21.6529	-0.09219	6.786e-01
COX7A2L	84.1167	-0.09221	5.631e-01
ZNF358	4.0857	-0.09235	8.626e-01
MDM4	40.773	-0.09251	6.096e-01
DCTN3	64.1899	-0.09258	5.577e-01
TBC1D14	44.8437	-0.09271	7.369e-01
MTREX	21.7355	-0.09273	6.702e-01
PPIP5K2	33.5175	-0.09278	6.300e-01
CIAO1	45.9615	-0.09279	5.552e-01
PRPF18	10.4808	-0.09295	6.804e-01
INTS14	6.96598	-0.09314	7.605e-01
PSMA6	111.801	-0.09318	7.592e-01
FAM219B	13.6444	-0.0933	7.143e-01
SULT1A1	32.7778	-0.0933	8.199e-01
MICA	8.70154	-0.09333	7.747e-01
TSN	23.4321	-0.09337	6.530e-01
BBX	29.2651	-0.09339	6.674e-01
POLG	19.8277	-0.09361	6.048e-01
SNX13	22.6054	-0.09365	5.874e-01
OPA1	27.7526	-0.09374	6.206e-01
RING1	24.837	-0.09414	5.569e-01
ICAM2	20.6001	-0.09419	7.750e-01
PGRMC1	25.3057	-0.0943	5.592e-01
SMIM20	18.1209	-0.09432	7.076e-01		Yes
GSR	40.0538	-0.09435	7.521e-01
TMSB4X	5963.83	-0.09453	5.836e-01
CNBD2	4.53748	-0.09462	8.121e-01
SNHG8	56.9634	-0.09464	7.038e-01
SYK	156.508	-0.0947	4.198e-01
VPS16	17.1926	-0.09473	6.404e-01
SUMF1	18.8272	-0.09495	6.963e-01
KDELR1	115.589	-0.09497	4.264e-01
RAP2B	97.5045	-0.09502	7.216e-01
C2orf76	10.85	-0.09502	7.038e-01
R3HDM1	14.4904	-0.09504	6.835e-01
ELMSAN1	30.251	-0.09505	7.070e-01
NELFB	25.2827	-0.09518	6.340e-01
C22orf39	30.7182	-0.09524	5.993e-01
AHCYL1	51.2894	-0.09527	4.148e-01
DHX29	38.1504	-0.0954	5.925e-01
POLR1C	12.5626	-0.09556	7.635e-01
HSD17B11	44.7374	-0.09558	6.438e-01
GAA	65.397	-0.09568	6.580e-01
ZNF362	4.58499	-0.09568	8.365e-01
NOP10	608.381	-0.0958	5.507e-01
EID1	134.587	-0.09581	4.896e-01
FBXO3	10.1213	-0.09597	6.804e-01
TOB1	12.2468	-0.0961	7.838e-01
PAXX	53.16	-0.0961	5.992e-01
UBTD1	15.748	-0.09614	6.881e-01
APC	31.3112	-0.09617	5.984e-01
RAB18	45.1123	-0.09625	4.711e-01
RFNG	17.4094	-0.09635	6.663e-01
FIS1	109.223	-0.09641	5.678e-01
GTF3C4	7.61822	-0.09646	7.628e-01
LMBR1L	12.3099	-0.09656	7.212e-01
ZNF532	2.42804	-0.09657	8.673e-01
HPCAL1	105.12	-0.09657	5.939e-01
CBWD1	11.1965	-0.09662	7.700e-01
ABHD11	8.49708	-0.09664	7.834e-01
C19orf54	3.56019	-0.09676	8.181e-01
C12orf65	6.5181	-0.09676	8.186e-01
THAP6	7.74985	-0.09685	7.604e-01
MSRA	28.5792	-0.09686	6.444e-01
BRD1	10.8991	-0.0969	6.925e-01
PPA1	63.747	-0.09704	7.844e-01
NOP58	52.2902	-0.09707	6.189e-01
PDIA3	307.2	-0.09713	6.155e-01
C5orf15	21.8208	-0.09717	6.254e-01
ZNF738	3.73956	-0.09719	8.465e-01
IDH3G	57.5473	-0.09737	5.209e-01
CBY1	1.64115	-0.09741	8.854e-01
ADRM1	112.047	-0.09746	4.651e-01
KDSR	24.0315	-0.09756	6.860e-01
ELOF1	39.1694	-0.09771	5.520e-01
UBALD1	22.2921	-0.09783	6.522e-01
RTEL1	2.20934	-0.09798	8.684e-01
C4orf48	305.121	-0.09808	6.234e-01		Yes
USP14	41.9913	-0.09828	6.343e-01
RIPK1	19.685	-0.09831	6.169e-01
BRI3BP	19.2391	-0.09833	7.628e-01
DDX58	30.6682	-0.09836	8.647e-01
MFSD14A	6.28477	-0.09845	7.848e-01
KPNA6	26.4443	-0.09853	4.906e-01
FHL3	55.6064	-0.09854	7.006e-01
FEM1B	22.2557	-0.09857	6.314e-01
VAMP4	32.6033	-0.09864	6.227e-01
UVSSA	12.7354	-0.09869	7.345e-01
GHITM	106.574	-0.09872	4.991e-01
ILKAP	26.6668	-0.09896	5.337e-01
OARD1	11.1963	-0.09898	6.752e-01
DCAF8	14.7328	-0.09901	6.644e-01
TIMM22	11.8345	-0.09905	7.093e-01
MSH3	11.3127	-0.09909	7.446e-01
DDX52	23.6303	-0.0991	6.312e-01
DPYSL2	52.7951	-0.0991	6.438e-01
RHBDD1	5.64727	-0.09916	7.655e-01
ARHGAP31	63.086	-0.0993	6.311e-01
NBDY	44.4037	-0.09931	7.170e-01
NLN	22.3078	-0.09932	7.655e-01
ALMS1	4.82253	-0.09939	8.157e-01
NAP1L4	48.7941	-0.09939	4.662e-01
ZBTB14	4.20265	-0.09953	8.247e-01
TRAPPC5	20.0704	-0.09963	7.212e-01
RNF2	16.0611	-0.09974	6.512e-01
DBI	371.687	-0.09987	5.356e-01
MFSD4B	6.22421	-0.09987	8.025e-01
UBAC1	52.9361	-0.09994	5.367e-01
RNFT1	39.6779	-0.10018	5.861e-01
ILK	83.0498	-0.10028	5.370e-01
RAB40C	6.20324	-0.10034	7.722e-01
TMEM183A	49.4854	-0.10044	4.080e-01
BRF2	4.40262	-0.10044	8.024e-01
PTRHD1	51.5865	-0.10053	5.961e-01
ZNF41	4.11144	-0.10062	8.109e-01
CLSTN1	21.8732	-0.10073	6.314e-01
SNF8	89.6743	-0.10074	5.368e-01
TIMM29	9.77354	-0.1008	6.814e-01
DYSF	57.8116	-0.1009	8.053e-01
TMEM268	8.17488	-0.10097	7.963e-01
SSBP1	138.744	-0.10099	5.024e-01
MIR497HG	1.54472	-0.10118	8.750e-01
RAB14	111.613	-0.1012	3.405e-01
SEC23IP	24.7848	-0.10131	5.306e-01
GLG1	70.3588	-0.10133	4.364e-01
ELMO1	25.8334	-0.10139	6.234e-01
MGMT	29.394	-0.10145	6.912e-01
LBH	2.49825	-0.10154	8.916e-01
CCDC77	3.9322	-0.10154	7.834e-01
TBPL1	14.4405	-0.10166	6.641e-01
JMY	6.01293	-0.10174	8.190e-01
GDI2	151.586	-0.10174	4.103e-01
ZNF800	41.54	-0.10181	4.927e-01
CPM	71.6677	-0.1019	7.633e-01
AK2	60.7544	-0.10239	5.257e-01
BAZ1B	49.9139	-0.1026	4.922e-01
WASHC5	24.8545	-0.10261	5.984e-01
VPS51	24.5821	-0.10261	6.181e-01
RNPEP	70.4099	-0.10261	5.080e-01		Yes
CCNDBP1	34.6358	-0.10262	6.018e-01
BST1	55.9604	-0.1027	6.509e-01
RPN1	155.021	-0.1028	4.656e-01
ARMH3	14.7286	-0.10291	5.872e-01
ST3GAL3	2.53078	-0.103	8.346e-01
RAB3IL1	5.80492	-0.10302	8.708e-01
XRN1	43.0437	-0.10303	7.439e-01
NEURL4	2.76864	-0.10306	8.309e-01
ICE1	38.045	-0.10323	4.935e-01
SNUPN	25.6105	-0.10329	6.022e-01
YARS	36.4919	-0.10331	6.105e-01
PHF5A	40.5993	-0.10332	5.289e-01
ADAP2	103.08	-0.10335	7.205e-01
RAVER1	3.33975	-0.10338	8.229e-01
HMGB1	420.248	-0.10355	3.363e-01		Yes
SGK1	334.719	-0.1037	7.483e-01
AMD1	52.9534	-0.10376	6.314e-01
KIF2A	25.1887	-0.10387	5.824e-01
CYREN	12.9185	-0.10402	6.702e-01
UBE4B	17.9595	-0.10406	6.097e-01
NDUFB3	132.51	-0.10408	4.674e-01
PDK2	2.90491	-0.10413	8.594e-01
CIAPIN1	18.9295	-0.10428	6.591e-01
MLF2	96.0191	-0.1045	3.518e-01
AIMP1	61.1671	-0.10469	4.652e-01		Yes
PHF23	25.594	-0.10479	6.340e-01
NENF	79.025	-0.10483	6.427e-01		Yes
ZNF92	4.19856	-0.10486	8.098e-01
NT5C3A	16.9644	-0.1049	7.820e-01
SIVA1	85.4288	-0.10499	5.417e-01
CREB5	37.5451	-0.10505	6.568e-01
MINDY1	2.80687	-0.1052	8.309e-01
GPSM2	1.52176	-0.10524	8.748e-01
DUSP3	63.3809	-0.10528	4.978e-01
ZNF839	3.08962	-0.10537	8.181e-01
GATD1	15.5231	-0.10542	6.675e-01		Yes
TCFL5	3.53291	-0.10546	8.186e-01
KIAA1143	18.4113	-0.10553	5.975e-01
SNX3	223.677	-0.10553	4.452e-01
TM4SF19	7.55821	-0.10553	8.634e-01
ALKBH6	10.5473	-0.10555	6.658e-01
ATG4D	8.82746	-0.10568	6.906e-01
DDX41	28.6092	-0.10571	4.606e-01
AVPI1	19.3904	-0.10573	7.781e-01
VCL	24.2218	-0.10576	7.226e-01
RPRD2	11.2766	-0.10582	7.070e-01
CDC123	34.9308	-0.10584	6.234e-01
NOL7	132.225	-0.10595	4.198e-01
CCR2	39.7924	-0.10598	7.722e-01
AIP	45.2179	-0.10607	4.891e-01
INF2	22.8101	-0.10608	7.369e-01
METTL7A	18.9106	-0.10609	8.200e-01
CENPC	13.3328	-0.10611	7.337e-01
USP40	8.07445	-0.10615	7.542e-01
C16orf87	13.033	-0.10617	6.516e-01
TMEM214	18.5688	-0.10619	5.864e-01
TMUB1	36.4648	-0.10625	5.429e-01
KXD1	57.304	-0.10627	5.510e-01
ZNF814	2.62019	-0.1063	8.239e-01
TUBA1A	104.348	-0.10635	7.391e-01
WDFY2	32.8754	-0.10651	6.116e-01
ERMAP	6.62697	-0.10651	7.715e-01
RTL6	4.83822	-0.10654	7.838e-01
CNNM4	3.99385	-0.10661	8.089e-01
EZH2	5.86107	-0.10682	8.013e-01
PPM1N	3.87481	-0.10688	8.402e-01
DEGS1	44.0655	-0.10711	5.223e-01
MRPL14	88.9977	-0.10714	5.337e-01
LMAN2	125.069	-0.10731	3.520e-01
XPNPEP1	17.5069	-0.10738	6.064e-01
DFFB	2.62778	-0.1074	8.439e-01
LIN37	4.00459	-0.10755	7.852e-01
ZBTB7B	18.4756	-0.10761	6.780e-01
HSPA9	73.8274	-0.10765	4.303e-01
DEXI	5.37204	-0.10774	8.181e-01
NR1H3	19.1837	-0.10776	8.619e-01
UTP3	29.0777	-0.10787	5.280e-01
CEP295NL	1.32232	-0.10794	8.778e-01
SH3GL1	26.4618	-0.10802	5.417e-01
WASHC3	25.4906	-0.10809	6.076e-01
DGKQ	5.7897	-0.10828	7.859e-01
RERE	21.0919	-0.10833	6.864e-01
ANKRD13C	10.7771	-0.10843	6.429e-01
RIPK3	9.4321	-0.10846	6.797e-01
FUCA1	13.122	-0.10847	8.136e-01
WDR60	8.06814	-0.10868	7.421e-01
MBD3	20.1192	-0.10868	6.318e-01
STUB1	77.6716	-0.1087	4.768e-01
RCE1	23.2553	-0.10874	5.489e-01
SRI	93.8387	-0.10877	5.539e-01
INO80	29.4654	-0.10883	4.469e-01
PPP1R21	16.8514	-0.10892	5.943e-01
SMC4	13.1166	-0.10892	6.595e-01
PHKG2	22.2446	-0.10896	5.577e-01
POLR2D	14.9633	-0.109	6.543e-01
EIF3G	153.338	-0.10905	4.191e-01
KHNYN	21.8523	-0.10907	5.631e-01
MUS81	15.8252	-0.10915	5.663e-01
MAN2B1	53.7407	-0.1092	5.839e-01
TCN2	48.5934	-0.10928	7.794e-01		Yes
MED23	10.019	-0.10933	6.752e-01
FHOD1	59.6405	-0.10933	6.174e-01
ZNF581	16.1681	-0.10942	6.839e-01
CLPX	18.0628	-0.10943	6.067e-01
RRP1	25.3878	-0.10952	6.318e-01
CPNE3	28.3108	-0.10953	5.987e-01
VTI1A	28.6695	-0.10965	5.057e-01
ANP32A	107.467	-0.10967	4.800e-01
CCDC25	22.6029	-0.10969	6.805e-01
ANAPC4	14.7597	-0.10974	6.206e-01
ATL3	26.2921	-0.10979	5.874e-01
SYPL1	40.8679	-0.10986	5.481e-01
NEDD4	3.54857	-0.10992	8.016e-01
MED25	23.5776	-0.10993	5.483e-01
ENTPD6	18.0475	-0.10997	6.066e-01		Yes
PLEKHO1	147.24	-0.11001	7.006e-01
JRK	5.7469	-0.11006	7.969e-01
ENO3	7.83236	-0.11011	8.364e-01
ING3	14.8552	-0.11025	6.095e-01
RBM48	9.66969	-0.11027	6.733e-01
HMGCR	22.3935	-0.11027	6.425e-01
SLC8A1	111.036	-0.11028	6.314e-01
ANKMY1	6.39283	-0.11032	7.457e-01
ATXN10	31.2208	-0.11046	5.767e-01
INTS10	19.9635	-0.11061	6.500e-01
BAX	218.404	-0.11063	3.970e-01
TMEM14B	60.0732	-0.11072	5.577e-01
APH1A	66.6303	-0.11073	4.303e-01
NOL3	6.45934	-0.11079	7.675e-01
TRRAP	21.3214	-0.11084	5.661e-01
ANAPC2	11.3934	-0.11086	6.591e-01
HDGFL2	14.5717	-0.11087	6.210e-01
PSMB6	196.469	-0.11088	4.548e-01
RAB4B	3.54882	-0.11102	7.796e-01
METTL26	92.7559	-0.11104	5.609e-01
PAK1	55.401	-0.11106	6.254e-01
BOLA2-SMG1P6	15.1284	-0.11114	7.448e-01
SNX27	58.2584	-0.11117	4.434e-01
HMGB3	7.56549	-0.11123	7.871e-01
GPD2	23.0483	-0.11127	6.752e-01
ZNF235	5.57869	-0.11134	7.652e-01
MRPS11	28.312	-0.11144	5.674e-01
SOCS7	4.29487	-0.11157	7.547e-01
LTC4S	8.91399	-0.1116	8.614e-01
RBM45	4.73247	-0.11161	7.827e-01
KLHL17	2.82173	-0.11162	8.106e-01
HADHB	56.7049	-0.11165	3.731e-01
AP2M1	156.608	-0.11169	3.586e-01
TMEM184B	11.9494	-0.11171	6.398e-01
METTL14	13.9519	-0.11173	6.097e-01
BUB3	42.2201	-0.11174	4.398e-01
H2AFY	356.34	-0.1118	3.924e-01
TXN2	66.4258	-0.11184	4.641e-01
GOLIM4	34.1881	-0.11187	6.229e-01
STAC3	17.0615	-0.1119	7.399e-01
ITGAL	32.9984	-0.11199	6.800e-01
SAMD9	39.1454	-0.112	7.957e-01
PIDD1	2.82435	-0.11202	8.089e-01
EDC3	8.50497	-0.11225	6.391e-01
LETM1	17.8799	-0.11236	6.407e-01
CD99L2	7.18868	-0.11238	7.226e-01
GTF2E2	32.5527	-0.11277	4.800e-01
DIP2B	37.5616	-0.11283	5.811e-01
ZBTB8OS	59.0565	-0.11288	4.471e-01
ZFPM1	25.5607	-0.11295	7.655e-01
TESK1	18.0922	-0.113	6.698e-01
NOC2L	40.7963	-0.11304	5.613e-01
NSD1	60.4426	-0.11317	4.358e-01
SF3A1	37.8877	-0.1132	4.327e-01
TGFBR1	43.7686	-0.11326	7.580e-01
CLEC5A	193.195	-0.11335	7.339e-01
PRIMPOL	2.89334	-0.11339	8.117e-01
IAH1	41.8989	-0.11342	6.209e-01
HPS3	22.3897	-0.11343	6.287e-01
NASP	32.6482	-0.11345	6.115e-01
DAD1	204.916	-0.11352	4.466e-01
UQCRQ	265.045	-0.11358	4.571e-01
ABHD13	15.2102	-0.11363	5.522e-01
MPG	47.139	-0.11375	5.665e-01
E2F4	57.3034	-0.11378	3.891e-01
RBM34	5.56837	-0.1138	7.406e-01
RIPOR1	39.8218	-0.11382	5.618e-01
UNC45A	22.7381	-0.11384	5.505e-01
KIAA0556	8.74126	-0.11389	6.530e-01
TMEM263	3.91603	-0.11397	8.120e-01
UBAP2	15.7058	-0.11406	5.802e-01
RASA4	6.17184	-0.11409	8.391e-01
ANKRD39	7.85021	-0.11416	7.545e-01
PROSER2	2.28723	-0.11419	8.287e-01
LY86	68.5268	-0.11425	7.555e-01		Yes
ABHD18	9.22897	-0.11432	6.454e-01
GRAMD1B	8.22196	-0.11436	8.044e-01
FYCO1	7.71248	-0.11444	7.026e-01
TTBK2	6.68733	-0.11448	7.434e-01
ITGB1BP1	47.8719	-0.11452	5.655e-01
SSNA1	88.5266	-0.11463	5.160e-01
FBXO4	2.93239	-0.11468	8.051e-01
UHRF2	11.8406	-0.11469	6.405e-01
BCL7C	57.9961	-0.11471	5.336e-01
POGK	29.4038	-0.11471	5.228e-01
TPP2	36.5242	-0.11475	4.508e-01
MARS	29.2113	-0.11479	4.977e-01
RYK	20.0738	-0.1148	6.549e-01
STK38L	58.9649	-0.11483	7.399e-01
SECTM1	72.3583	-0.11496	7.838e-01		Yes
ATP5PD	234.524	-0.11514	2.224e-01
DUS2	5.08496	-0.11516	7.628e-01
GMPR2	19.2419	-0.11517	5.745e-01
MAGED2	12.7411	-0.11519	6.553e-01
ZNF518A	22.2423	-0.11535	5.890e-01
C6orf47	20.3479	-0.11538	5.804e-01
TXNRD2	18.0688	-0.11542	5.812e-01
SNAPC2	22.5794	-0.11542	6.145e-01
AKT1	41.0356	-0.11547	5.311e-01
PAICS	16.0264	-0.11556	7.093e-01
ATF7	17.983	-0.11556	5.418e-01
ATP5ME	161.432	-0.1156	6.808e-01
CYB5R3	86.1804	-0.11561	3.730e-01
FAM234A	7.3487	-0.11569	7.173e-01
MSRB1	40.5944	-0.11576	6.826e-01
NSD3	50.6033	-0.11579	3.823e-01
MAP3K4	18.087	-0.11579	6.287e-01
RBSN	9.60185	-0.1158	6.407e-01
MAP2K2	97.9531	-0.11587	4.454e-01
CCDC58	7.37409	-0.11619	7.722e-01
ANP32B	149.676	-0.1162	3.998e-01
FKBPL	1.64466	-0.11633	8.614e-01
COMMD8	42.8799	-0.11639	5.054e-01
POM121	24.8132	-0.11647	5.115e-01
MCFD2	38.0221	-0.11655	5.681e-01
PRKRA	11.5342	-0.11656	6.929e-01
SCYL3	5.00193	-0.11656	7.212e-01
ZRANB2	49.8412	-0.1166	4.771e-01
ZNF414	10.5332	-0.11663	6.359e-01
ASL	23.7688	-0.11664	5.522e-01
KIF3A	3.00462	-0.11667	8.064e-01
PTDSS1	27.2766	-0.11678	5.336e-01
GCC1	8.85534	-0.11679	6.359e-01
EID2	12.0141	-0.11689	6.555e-01
PDS5A	55.0615	-0.11701	3.467e-01
ABCD3	7.24376	-0.11714	7.330e-01
XPO4	10.0699	-0.11723	7.300e-01
PSMD10	18.4572	-0.11729	6.018e-01
NSMCE2	20.8537	-0.1173	5.209e-01
CCT5	181.641	-0.11734	4.711e-01
MIS18A	3.72225	-0.11742	7.795e-01
RENBP	51.7325	-0.1175	6.368e-01
VEZT	14.3224	-0.1175	6.195e-01
POFUT1	8.4531	-0.11758	7.021e-01
UFD1	64.2199	-0.11762	4.130e-01
GSPT2	3.44556	-0.11767	8.225e-01
CEP95	12.417	-0.11783	5.709e-01
TSTA3	24.9225	-0.11784	6.066e-01
GTF2H3	15.2876	-0.1179	6.234e-01
C11orf98	3.4618	-0.11792	7.765e-01
PGD	233.262	-0.11795	5.058e-01
INPP5D	32.3002	-0.11796	6.376e-01
PGAM1	168.671	-0.11809	5.138e-01
RHOF	7.46144	-0.11811	7.369e-01
FUNDC2	71.9889	-0.11812	4.896e-01
GPR65	48.8418	-0.11815	5.812e-01
NTAN1	28.9603	-0.11822	6.658e-01
VCPIP1	22.8125	-0.11829	5.651e-01
PGRMC2	16.6217	-0.11851	5.944e-01
LRRC58	25.3388	-0.11853	6.234e-01
SOGA1	11.3651	-0.11855	6.804e-01		Yes
SVBP	47.9117	-0.11857	5.141e-01		Yes
DNAJC1	53.8644	-0.11865	4.764e-01
ACYP2	10.6815	-0.1188	6.861e-01
NUDT22	33.5755	-0.11893	5.670e-01
NTMT1	36.8158	-0.11897	5.544e-01
FBXO7	44.3415	-0.11898	3.550e-01
GNA11	4.1353	-0.11899	7.883e-01
EPOR	4.81084	-0.11901	7.720e-01
PTTG1	3.37323	-0.11909	8.235e-01
C8orf76	10.6058	-0.11911	6.169e-01
FAR1	42.799	-0.11917	4.701e-01
DYNLT3	30.1224	-0.11917	5.987e-01
MTMR2	7.57521	-0.11925	7.369e-01
LRRC8C	28.0948	-0.11927	6.674e-01
COASY	20.1831	-0.11929	5.238e-01
GORASP2	23.5686	-0.11934	5.898e-01
TMEM208	94.1628	-0.11939	4.837e-01
UAP1L1	28.345	-0.11958	7.071e-01
DTNB	6.63013	-0.11967	7.619e-01
ZBTB45	9.32517	-0.11969	6.442e-01
PCNT	11.8967	-0.11981	6.717e-01
C5orf22	9.52084	-0.11981	6.629e-01
CPSF1	17.3534	-0.11981	6.076e-01
MFN1	11.8474	-0.11994	6.234e-01
CCDC149	9.71184	-0.12	7.337e-01
GALNS	11.727	-0.12012	6.257e-01
TICAM2	5.85615	-0.12014	7.542e-01
ADA2	111.276	-0.12028	5.799e-01		Yes
LRRC40	6.71986	-0.12042	6.719e-01
HEATR5B	8.26659	-0.12045	7.544e-01
FCN1	736.716	-0.12053	6.832e-01		Yes
INPP5B	6.01236	-0.1206	6.853e-01
AK3	8.39605	-0.12066	6.776e-01
LRRC23	8.07795	-0.12067	6.971e-01
MARCH5	21.3665	-0.12071	5.163e-01
COPS7A	41.9339	-0.12075	4.502e-01
POLR2K	50.1484	-0.12077	5.183e-01
SF3A3	36.2214	-0.12085	5.357e-01
SRFBP1	25.6806	-0.12099	6.120e-01
CLN3	15.9649	-0.12104	6.234e-01
MAP4K5	16.3836	-0.12109	6.294e-01
PGM1	8.78991	-0.12117	7.345e-01
DERL1	37.9295	-0.12134	4.701e-01
AQR	21.3285	-0.12142	4.900e-01
RNH1	246.617	-0.12179	4.703e-01
GAS2L1	10.6249	-0.1218	7.254e-01
UBR7	5.37282	-0.1218	6.782e-01
LYPLA2	60.6598	-0.12191	3.862e-01
CBWD2	14.9239	-0.12195	6.687e-01
NUP107	13.3706	-0.122	6.575e-01
TTC37	23.3352	-0.12204	6.298e-01
ACACA	8.39817	-0.12213	6.786e-01
AHCYL2	4.60147	-0.12218	7.159e-01
GTF2E1	6.69171	-0.12229	7.034e-01
METTL21A	11.7111	-0.12234	6.619e-01
ALOX5AP	520.806	-0.12237	7.432e-01
FADD	19.5452	-0.12254	6.320e-01
SAR1B	35.1231	-0.1226	4.282e-01
ZNF275	2.81336	-0.12261	7.968e-01
ERP44	80.6195	-0.12265	3.742e-01
COPS3	21.9898	-0.12268	6.188e-01
ATG9A	1.89535	-0.12279	8.366e-01
PPP1R8	10.5008	-0.12285	6.102e-01
TXNL1	58.9857	-0.12294	4.389e-01
TRAF6	9.72746	-0.12303	6.396e-01
CLIC1	1073.13	-0.12309	3.813e-01
KIAA0100	41.595	-0.12311	4.826e-01
ZNF688	11.34	-0.12314	6.412e-01
CCDC57	14.6529	-0.1232	5.748e-01
TULP4	27.1954	-0.12327	6.648e-01
ANXA11	122.522	-0.12328	3.732e-01
TTC31	9.52608	-0.12338	6.425e-01
ZNF84	8.83663	-0.12338	6.933e-01
ACADVL	136.153	-0.12353	5.149e-01
HMGN5	3.07107	-0.12359	8.209e-01
TBCC	10.8293	-0.12361	6.628e-01
CBLL1	13.8562	-0.12369	5.721e-01
CNBP	255.954	-0.12385	5.005e-01
RABGGTB	37.9194	-0.12396	5.012e-01
MUC20-OT1	32.5419	-0.12406	5.674e-01
TCTA	21.7875	-0.12411	5.772e-01
NDUFS2	60.2931	-0.12411	3.458e-01
MFSD5	30.4806	-0.12411	4.774e-01
ME1	6.04207	-0.12433	8.000e-01
MSTO1	8.18902	-0.12446	7.626e-01
POLD2	15.7684	-0.12449	6.714e-01
ZNF146	18.3369	-0.12452	6.048e-01
SMIM14	24.4394	-0.12475	5.082e-01
SNRPD3	138.043	-0.12479	3.059e-01
TERF1	18.5431	-0.12479	4.837e-01
YEATS2	13.6829	-0.12482	6.698e-01
SMARCB1	39.1836	-0.12486	4.452e-01
GPKOW	8.7721	-0.12506	6.314e-01
KIF1C	19.7991	-0.12511	5.129e-01
ITPA	55.4853	-0.12521	5.427e-01
RNF115	24.9502	-0.12527	3.733e-01
ZNF865	7.69354	-0.12529	6.544e-01
MED12	11.7563	-0.12531	5.631e-01
KPNA3	25.0356	-0.12533	4.643e-01
TP53	12.6931	-0.1254	6.702e-01
GPR161	1.02726	-0.12552	8.842e-01
PPDPF	503.377	-0.12562	6.287e-01
PLAU	61.673	-0.12568	7.503e-01		Yes
DNAJC13	35.9423	-0.12574	5.101e-01
HINT1	219.262	-0.126	4.701e-01
COX6C	287.725	-0.126	3.644e-01
IMPDH1	65.5022	-0.12608	4.906e-01
FBXO21	11.1326	-0.12613	6.235e-01
ZNF317	10.1712	-0.12623	5.544e-01
HSPBAP1	11.1998	-0.12624	6.449e-01
ABCF3	15.6143	-0.12633	4.861e-01
DPF2	17.507	-0.12634	4.997e-01
TADA3	36.2273	-0.12636	4.538e-01
DDX20	8.23538	-0.12637	6.995e-01
CSTF3	11.4667	-0.12639	6.073e-01
ENGASE	8.34464	-0.1264	7.242e-01
PPHLN1	26.8605	-0.12651	4.449e-01
ELOB	559.341	-0.12665	3.385e-01
DNPH1	54.6381	-0.12668	6.530e-01
EIF2B4	14.9701	-0.12678	5.637e-01
S100A6	6344.27	-0.12682	3.998e-01
MPHOSPH6	55.5629	-0.12692	5.552e-01
FCGRT	340.984	-0.12693	4.813e-01
SENP1	7.80375	-0.12698	6.439e-01
MCEE	4.50993	-0.12699	7.555e-01
TBC1D1	58.7555	-0.12701	4.003e-01
TPGS2	14.6063	-0.12709	6.600e-01
NDUFV2	167.901	-0.12715	5.306e-01
DYNLT1	151.951	-0.1273	5.495e-01
BTBD2	13.328	-0.12733	6.378e-01
BEX3	16.5646	-0.12746	7.864e-01
PSMC3	57.1443	-0.12747	3.866e-01
ELMO2	15.3939	-0.12749	6.378e-01
ZC3H6	7.95247	-0.12764	7.075e-01
H2AFX	12.9775	-0.12779	6.404e-01
CSK	99.3224	-0.1278	4.662e-01
SNRNP200	51.0684	-0.12781	2.445e-01
HPRT1	42.7073	-0.12785	4.738e-01
ZSWIM7	34.1706	-0.12808	5.108e-01
MBTPS2	4.09646	-0.12816	7.505e-01
VKORC1L1	11.6387	-0.12818	6.457e-01
ZNF490	3.88347	-0.12819	7.592e-01
CCDC107	39.3459	-0.12827	5.658e-01
ACTR10	33.9549	-0.12827	4.572e-01
SMDT1	137.212	-0.12831	4.373e-01
BATF3	37.6618	-0.12837	7.750e-01
ALOX5	154.266	-0.12841	4.701e-01
YTHDF2	49.6397	-0.12849	2.976e-01
PIGP	16.418	-0.1285	6.600e-01
CCDC12	65.3257	-0.12872	3.559e-01
ZNF511	33.416	-0.12872	5.238e-01
FOXP4	10.8089	-0.12875	6.234e-01
IDI1	33.8614	-0.12883	5.805e-01
PRKDC	66.522	-0.12885	4.738e-01
DXO	6.1835	-0.12894	6.681e-01
TMEM128	10.0958	-0.12895	6.535e-01
RANBP3	15.3606	-0.12895	4.503e-01
MITD1	22.1948	-0.12899	5.311e-01
RPN2	131.511	-0.12909	2.852e-01
ZFAND4	2.96736	-0.1291	7.725e-01
FAM234B	3.58668	-0.12911	7.655e-01
DLG1	13.6299	-0.12916	5.694e-01
REEP3	61.3625	-0.12929	3.787e-01
SYNE3	23.899	-0.12929	5.953e-01
CFAP97	12.7689	-0.12941	6.641e-01
TRERF1	4.50235	-0.12949	7.847e-01
BUD23	32.025	-0.12953	4.882e-01
ZGLP1	7.48521	-0.12958	6.795e-01
TAF11	34.6245	-0.12972	5.248e-01
UQCRH	244.568	-0.12982	3.314e-01
SELENOI	4.85804	-0.12987	7.419e-01
GALK1	41.0801	-0.12995	5.511e-01
TMEM69	14.5706	-0.1302	5.575e-01
ITGA6	3.85366	-0.13027	8.408e-01
MTG1	13.044	-0.13032	6.338e-01
SERTAD1	111.802	-0.13035	4.907e-01
ENSA	75.1247	-0.13037	2.534e-01
BBC3	10.6448	-0.13044	7.286e-01
ZBTB24	10.3737	-0.1307	6.726e-01
CYB561	2.8775	-0.13074	8.124e-01
ZNF25	4.64472	-0.13087	7.319e-01
TMEM64	2.28074	-0.1309	8.139e-01
FGL2	135.119	-0.13109	7.337e-01		Yes
ATP5PB	152.864	-0.1313	3.855e-01
MMS19	10.8908	-0.13147	6.087e-01
IDUA	8.43835	-0.13147	7.035e-01
CASD1	6.34601	-0.13152	6.807e-01
EPC2	12.1517	-0.13152	5.800e-01
IMPDH2	26.0722	-0.13155	6.834e-01
CHERP	19.3735	-0.13159	4.365e-01
RAB4A	25.3376	-0.13168	4.991e-01
ATOX1	215.482	-0.13173	5.179e-01
LYSMD4	1.48399	-0.13175	8.421e-01
TNPO2	6.91253	-0.13177	6.752e-01
EFTUD2	47.1902	-0.13177	3.205e-01
PPP2R1B	8.27712	-0.13186	6.267e-01
CHMP6	19.0839	-0.13187	5.307e-01
GOLGA3	37.2931	-0.13208	3.991e-01
C9orf16	129.434	-0.13228	3.786e-01
KIAA0513	18.5311	-0.13229	6.204e-01
QARS	26.8829	-0.13241	4.738e-01
TMEM203	20.3091	-0.13243	6.048e-01
IER3IP1	11.6981	-0.13248	6.105e-01
PPP1R26	3.91432	-0.13252	7.303e-01
NRP2	39.1178	-0.13254	7.861e-01		Yes
MEF2A	74.5457	-0.1326	4.956e-01
NIPAL2	4.53205	-0.13267	7.505e-01
BRCA2	4.13284	-0.13268	8.192e-01
POLE4	131.453	-0.13268	3.939e-01
TP53INP1	5.16777	-0.13273	7.542e-01
LRRC75A	2.1482	-0.13277	8.351e-01
SMCO4	135.12	-0.13278	5.311e-01
GLIPR1	178.14	-0.13299	4.950e-01
DNAJC15	148.862	-0.13303	4.864e-01
PLEKHJ1	53.0464	-0.13303	3.908e-01
PIGG	11.8184	-0.13305	5.431e-01
NDUFS5	325.091	-0.13306	3.215e-01
ARHGAP9	45.1955	-0.13306	5.607e-01
CCR1	190.679	-0.13318	4.864e-01
SLC35D1	3.8259	-0.13337	7.245e-01
GTF2I	66.3396	-0.13338	4.416e-01
ASNA1	50.6158	-0.13342	4.823e-01
RPF2	23.318	-0.13347	5.651e-01
HSD17B10	67.2023	-0.13359	3.885e-01
MDP1	5.21532	-0.13361	7.135e-01
CDC16	23.244	-0.13362	5.270e-01
CALU	58.432	-0.13366	5.552e-01
MMAA	3.46716	-0.13367	7.686e-01
LUC7L3	74.1576	-0.13367	3.763e-01
CCNG1	10.3678	-0.13377	6.354e-01
IMPACT	15.6498	-0.13383	6.325e-01
KCTD18	7.17872	-0.13408	6.318e-01
DPP7	109.151	-0.13432	3.978e-01		Yes
ARFGAP2	35.433	-0.13442	3.903e-01
FANCL	3.44817	-0.13455	7.820e-01
PRKX	17.8524	-0.1346	6.228e-01
RSRC1	26.3205	-0.13462	5.325e-01
MAP10	2.60713	-0.13494	8.087e-01
RNASEH1	20.3617	-0.13503	5.481e-01
VDAC2	105.204	-0.13504	4.783e-01
SMIM27	10.1662	-0.13516	6.633e-01
TMC6	37.3492	-0.13522	5.705e-01
DDX28	6.20734	-0.13527	7.622e-01
PPID	38.6468	-0.1353	5.042e-01
SLC27A1	11.6113	-0.13541	6.449e-01
URI1	38.9892	-0.13544	5.263e-01
CCSAP	9.9421	-0.13545	7.453e-01
CCDC22	14.5632	-0.13547	5.651e-01
SLC25A13	39.8604	-0.13547	5.510e-01
CNPY2	14.1484	-0.13562	5.609e-01
CAMSAP2	14.1769	-0.13565	6.418e-01
RNF219	11.7998	-0.13597	6.236e-01
ZNF346	2.88454	-0.136	7.500e-01
CTSH	324.556	-0.13603	4.500e-01
KRR1	22.5935	-0.1361	5.125e-01
LDHB	43.8392	-0.13618	6.449e-01
RPP25L	20.1503	-0.13622	5.297e-01
ERI1	25.8684	-0.13622	6.402e-01
AP1M1	39.3477	-0.13635	3.311e-01
ZNF689	3.31511	-0.13637	7.545e-01
ANKRD50	7.42458	-0.13652	6.369e-01
EEA1	63.9048	-0.13653	3.663e-01
TMED1	14.0096	-0.13662	6.005e-01
HLA-A	1751.11	-0.13685	4.650e-01
CHPT1	18.6896	-0.1369	6.329e-01
FBXO25	7.55002	-0.137	6.360e-01
IFT80	1.38014	-0.1372	8.165e-01
WDR46	22.6862	-0.13736	5.011e-01
LAMTOR2	146.237	-0.13738	3.381e-01
COMT	196.921	-0.1374	3.527e-01
SYNJ2	16.6691	-0.13747	7.024e-01
MTHFSD	3.83068	-0.1375	6.923e-01
TPM1	27.4924	-0.13751	6.635e-01
GEN1	2.86424	-0.1376	7.830e-01
PHC3	17.241	-0.13782	5.208e-01
GDAP2	16.1754	-0.13799	4.365e-01
HSH2D	5.84882	-0.13801	8.619e-01
RNF220	41.16	-0.13806	4.489e-01
FAM207A	35.1123	-0.13808	5.122e-01
EVI2B	60.1006	-0.13814	5.054e-01
DUS1L	32.7696	-0.13815	5.337e-01
ICE2	16.1377	-0.13817	5.417e-01
MED27	10.6125	-0.13825	5.854e-01
RBMX	48.6419	-0.13827	3.067e-01
EMC3	51.2263	-0.13835	3.378e-01
RNF215	2.0489	-0.13845	7.838e-01
TRNT1	19.1602	-0.13855	4.451e-01
ZSCAN9	3.58623	-0.13855	7.313e-01
HAVCR2	139.039	-0.13856	4.747e-01
YIF1B	55.9996	-0.13892	4.698e-01
LAMTOR1	200.072	-0.13901	4.023e-01
GTF3C1	24.591	-0.13916	4.345e-01
RAB8A	70.4505	-0.13917	3.269e-01
C6orf226	17.3201	-0.13922	5.586e-01
AKAP8	16.4817	-0.13923	4.795e-01
TTC17	32.0799	-0.13937	4.148e-01		Yes
TACC3	18.1436	-0.13951	5.782e-01
SH3PXD2A	1.71068	-0.13959	8.388e-01
STAT2	73.0682	-0.13967	6.677e-01
TXNL4A	141.639	-0.13969	4.360e-01
EIF2AK2	50.7284	-0.1397	7.353e-01
LRRC57	12.2953	-0.13971	5.089e-01
ITPK1	41.2458	-0.13974	4.148e-01
RBM42	55.772	-0.13981	2.945e-01
PPAN	5.60896	-0.13995	7.348e-01
ETFRF1	8.11822	-0.13998	6.445e-01
FAM208B	27.346	-0.14012	5.069e-01
UNC93B1	69.6054	-0.14014	5.427e-01
DHX16	27.7624	-0.14021	3.280e-01
EEFSEC	16.363	-0.1403	6.096e-01
NUDT1	34.3899	-0.14034	5.112e-01
EXOSC6	17.2994	-0.14046	7.237e-01
SPINDOC	3.27678	-0.14052	7.506e-01
ALG5	22.6974	-0.14054	5.718e-01
RASA1	22.6333	-0.14055	5.222e-01
UQCRFS1	131.59	-0.14088	3.314e-01
PSMD8	148.247	-0.14113	4.562e-01
DENR	56.5956	-0.14116	3.064e-01
TMEM218	12.8908	-0.14117	5.851e-01
RHOC	31.6264	-0.14123	6.073e-01
SLC4A1AP	30.3743	-0.14129	3.350e-01
SSU72	123.995	-0.14142	3.010e-01
PSMG3	23.7483	-0.14155	5.238e-01
C21orf2	12.5467	-0.14157	5.993e-01
EMC9	5.13591	-0.14162	7.419e-01
HACL1	5.57883	-0.14168	6.358e-01
XPC	18.3006	-0.14169	5.755e-01
RNF114	45.4043	-0.14181	4.193e-01
PLBD2	42.8693	-0.14185	4.823e-01
ZC3H8	11.2082	-0.14188	6.399e-01
HNRNPUL2	18.3843	-0.14193	4.568e-01
PHKB	35.4674	-0.14197	4.496e-01
ASB7	6.49927	-0.14218	6.234e-01
UBE2S	56.8208	-0.14223	5.322e-01
NUTF2	83.2611	-0.14232	4.516e-01
EIF6	93.907	-0.1425	3.952e-01
KRCC1	30.8246	-0.14258	4.294e-01
TMEM116	1.97286	-0.14262	8.033e-01
APPL2	8.77639	-0.14265	6.206e-01
PUDP	10.7506	-0.14265	5.824e-01
HSD17B12	38.1422	-0.14281	4.662e-01
ACBD5	20.3797	-0.14293	4.460e-01
NECAB3	2.13591	-0.14311	8.164e-01
USP25	36.7221	-0.14312	4.514e-01
GALNT10	14.9884	-0.14321	5.208e-01
MRPL47	37.8226	-0.14326	3.298e-01
MVP	99.3827	-0.14328	4.197e-01
ATP7A	9.70865	-0.14328	5.804e-01
SMC6	11.6304	-0.14332	5.586e-01
TPGS1	33.891	-0.14349	4.434e-01
FAM129A	75.4936	-0.14352	5.167e-01
IVD	9.18073	-0.14358	7.079e-01
DUT	40.4588	-0.14377	4.711e-01
TRAPPC2L	70.02	-0.14387	4.381e-01
ARL3	16.4538	-0.14392	5.651e-01
C9orf78	61.9585	-0.14408	2.472e-01
METTL1	11.0697	-0.14409	7.018e-01
RNF187	33.7469	-0.1441	5.035e-01
MPPE1	13.284	-0.14414	5.919e-01
SPATA33	7.25798	-0.14429	6.362e-01
TMTC3	2.95507	-0.14433	7.628e-01
MGAT4A	80.7638	-0.14438	5.285e-01		Yes
COX7B	238.68	-0.14443	2.526e-01
CINP	25.5017	-0.14443	3.429e-01
PPM1M	54.015	-0.14444	4.548e-01
PLPBP	31.4882	-0.14447	3.902e-01
KIAA0895L	4.36721	-0.14448	7.076e-01
TATDN1	14.3314	-0.14456	5.516e-01
MPP6	2.55479	-0.14457	7.795e-01
C4orf33	7.42019	-0.14474	6.510e-01
MCCC2	9.12892	-0.14479	6.064e-01
PPA2	24.918	-0.14483	4.964e-01
TMEM186	4.68998	-0.14488	7.229e-01
NME4	20.356	-0.14497	6.651e-01
B3GNT5	131.004	-0.14502	5.421e-01
PSMG2	50.6956	-0.14525	4.279e-01
CSPP1	8.24046	-0.14527	6.234e-01
SCAF8	17.3101	-0.14528	4.100e-01
ZSCAN26	2.42276	-0.14531	7.953e-01
LRMDA	30.2427	-0.14546	5.337e-01
ZNF236	9.19426	-0.14548	5.925e-01
R3HCC1	11.5015	-0.1455	6.096e-01
DDX54	24.0389	-0.14562	5.326e-01
HKR1	4.52268	-0.14565	7.065e-01
HAUS8	3.5507	-0.14581	7.534e-01
API5	30.0845	-0.14594	3.205e-01
NFU1	13.9129	-0.14619	5.715e-01
PSMB3	346.714	-0.14619	2.345e-01
PMFBP1	3.47108	-0.14625	8.433e-01
NIPSNAP3A	19.4088	-0.14628	5.297e-01
PPP1CA	232.742	-0.14641	2.392e-01
STYX	14.0391	-0.14642	4.458e-01
POLR2E	123.257	-0.14642	3.150e-01
INTS5	5.81075	-0.14643	6.424e-01
ATP8B2	2.29763	-0.14646	8.053e-01
HIST1H1C	41.5904	-0.1465	6.691e-01
AFG3L2	38.1617	-0.14654	4.413e-01
BICD2	37.5991	-0.14663	3.046e-01
EXOSC7	21.8077	-0.14667	5.862e-01
TBP	10.0325	-0.14671	5.547e-01
ELP2	13.8824	-0.14677	5.302e-01
PARP14	134.17	-0.1469	6.758e-01
LONP1	27.167	-0.14696	4.434e-01
PSMB2	107.984	-0.14697	3.495e-01
MPC1	37.0516	-0.147	3.923e-01
AP2A2	33.6279	-0.147	5.541e-01
NUP93	15.4883	-0.14704	5.276e-01
CD86	68.1019	-0.14723	6.528e-01
LY6G5C	2.96665	-0.14726	7.542e-01		Yes
PRDX3	96.9141	-0.14736	3.899e-01
SFXN4	8.22105	-0.14738	6.804e-01
LMBRD2	6.19556	-0.1476	6.332e-01
NUP210	16.0687	-0.1476	6.188e-01
SIPA1L3	6.17474	-0.14767	6.535e-01
NUP88	10.0856	-0.14781	5.633e-01
LSM7	184.202	-0.14783	2.489e-01
PHACTR2	52.8599	-0.14785	3.677e-01
MTM1	6.57412	-0.14788	6.151e-01
TRIM3	3.43479	-0.1479	7.340e-01
NME7	3.05793	-0.14794	7.628e-01
ANAPC11	237.729	-0.14798	2.534e-01
DR1	42.1532	-0.14802	2.211e-01
PAGR1	17.4227	-0.14809	6.096e-01
ATP5MF	315.543	-0.14816	2.809e-01
RNF38	18.6747	-0.1482	4.651e-01
PHB2	72.344	-0.14827	3.706e-01
CHKA	13.1942	-0.14832	5.896e-01
ST13	130.64	-0.1484	4.199e-01
ZNF616	1.81438	-0.14842	8.115e-01
FAM210B	12.535	-0.14846	6.097e-01
SNX29	34.3192	-0.14849	5.089e-01
ZHX3	2.0558	-0.14853	8.199e-01
CTU1	26.2538	-0.14854	5.665e-01
FOXRED1	8.24096	-0.1486	6.446e-01
DTD1	6.55467	-0.14861	6.189e-01
ACSL3	89.244	-0.14869	4.772e-01
MAP3K6	4.48595	-0.14873	7.359e-01
NDUFS4	35.446	-0.14874	3.860e-01
SNU13	139.874	-0.14888	2.214e-01
C8orf58	2.84874	-0.14898	7.119e-01
ZNF891	2.24095	-0.14902	7.927e-01
RRN3	18.3079	-0.14905	5.472e-01
HNRNPAB	199.956	-0.14905	3.470e-01
NBAS	13.595	-0.14906	4.931e-01
KDM1A	20.4481	-0.14911	4.711e-01
PSMD6	47.5661	-0.14913	3.348e-01
HDAC8	13.9446	-0.14913	4.654e-01
MPLKIP	49.7629	-0.14916	3.072e-01
CBFA2T2	9.195	-0.14916	5.984e-01
C1orf50	6.44792	-0.14923	6.530e-01
MRPS14	27.3839	-0.14925	4.662e-01
SNX2	102.948	-0.14926	3.966e-01
WDR75	8.42343	-0.14933	6.406e-01
PGLS	177.279	-0.14935	3.209e-01
TRANK1	8.93917	-0.14935	7.027e-01
C3	15.6646	-0.14936	8.023e-01		Yes
TMEM168	9.99705	-0.14948	5.595e-01
NHP2	97.0729	-0.14959	5.325e-01
ARL1	20.8026	-0.14966	5.222e-01
ZNF862	3.58078	-0.14973	7.334e-01
CALR	456.4	-0.14982	5.272e-01
LRRC42	7.06998	-0.15018	6.048e-01
ZNF296	3.26728	-0.1503	7.982e-01
IFI16	163.316	-0.15044	4.557e-01
PVT1	12.4773	-0.15046	6.234e-01
DIABLO-1	5.36957	-0.15054	6.325e-01
SETDB2	22.1483	-0.15068	6.689e-01
TPRG1L	17.0573	-0.15076	5.235e-01
HEBP1	49.507	-0.15077	5.125e-01
HAX1	46.9621	-0.15082	3.994e-01
VDAC1	191.942	-0.15087	2.593e-01
WDR5B	2.84718	-0.15102	7.580e-01
PAK4	4.04916	-0.15105	6.406e-01
GOPC	30.5251	-0.15109	3.903e-01
HARS2	10.1831	-0.1512	5.296e-01
CTSK	2.59359	-0.15126	8.337e-01
RAPGEF6	10.4047	-0.1513	5.299e-01
UPF3A	31.5987	-0.1515	3.574e-01
CD33	45.0561	-0.15155	4.572e-01
ZNF195	12.5566	-0.15159	5.337e-01
MS4A6A	272.094	-0.1516	5.872e-01
AIG1	9.39122	-0.15168	6.475e-01
KRBOX4	3.80418	-0.15171	6.635e-01
TMEM131	48.3841	-0.15176	3.481e-01
NEK11	1.5186	-0.15178	7.982e-01
PDCD11	17.8818	-0.15182	5.833e-01
SFXN1	8.47345	-0.15192	6.454e-01
SLC25A1	32.1686	-0.15207	4.290e-01
SCRN1	5.01608	-0.1521	7.026e-01
ARL2BP	24.7146	-0.15211	4.444e-01
ACLY	33.2957	-0.15215	2.518e-01
CMAS	25.4861	-0.15218	5.836e-01
SLC39A11	22.9492	-0.15221	5.011e-01
FLVCR2	41.0744	-0.1523	4.935e-01
CENPT	12.2562	-0.15233	5.416e-01
CETN2	8.16995	-0.15238	5.984e-01
CCDC28B	2.44208	-0.15241	7.729e-01
SLC35A2	10.0631	-0.15243	5.003e-01
TIMM13	97.8414	-0.15248	4.489e-01
PYGB	24.4576	-0.15251	4.977e-01
ATG5	30.2228	-0.15252	3.082e-01
SLFN12	18.2034	-0.15256	6.004e-01
EML4	295.206	-0.15258	4.387e-01
SPDL1	1.96607	-0.15274	8.017e-01
PIP4K2B	10.469	-0.15276	5.839e-01
STRADA	7.02038	-0.15289	6.113e-01
MPV17	48.1788	-0.15305	4.082e-01
PARK7	196.113	-0.15307	4.285e-01
SEH1L	24.2456	-0.15314	4.351e-01
PMPCA	22.4072	-0.15322	3.669e-01
DOCK10	93.9804	-0.15322	4.792e-01
C19orf66	33.8733	-0.1533	5.837e-01
DRAM2	44.4217	-0.15335	4.344e-01
DNAJC16	8.54483	-0.1536	5.356e-01
MYDGF	194.585	-0.15366	3.903e-01		Yes
HECTD3	16.764	-0.15375	5.031e-01
SART1	29.8646	-0.1538	3.016e-01
ADAMTSL4	65.801	-0.15385	5.993e-01		Yes
EXOC4	21.2433	-0.15408	3.899e-01
RETREG2	25.6003	-0.15421	3.644e-01
ZNF354A	7.14588	-0.15438	6.319e-01
RAB42	10.8636	-0.15447	8.339e-01
CHD6	12.0925	-0.15452	5.223e-01
TEX10	7.92839	-0.15459	5.759e-01
POP4	28.2401	-0.15463	4.365e-01
MIA3	34.7333	-0.15467	4.073e-01
ERGIC3	81.1	-0.15469	3.061e-01
MIB2	7.21668	-0.15473	6.235e-01
SPNS1	56.8839	-0.15474	4.052e-01
NDUFA5	32.1324	-0.15487	3.742e-01
ADPRH	21.2306	-0.15506	4.571e-01
KCNQ1	15.6467	-0.15514	5.772e-01
ZBTB47	4.94523	-0.15519	6.780e-01
PPCS	65.8828	-0.15527	3.866e-01
ESD	50.4384	-0.15545	3.787e-01
EEPD1	10.7673	-0.15552	7.330e-01
FAIM	3.94876	-0.15556	7.349e-01
KLC4	2.65509	-0.15556	7.445e-01
YLPM1	24.0278	-0.15567	3.200e-01
PIGN	8.45218	-0.15569	6.287e-01
ZDHHC2	20.6305	-0.15585	4.711e-01
DCK	15.2074	-0.15602	5.276e-01
VPS50	8.44749	-0.15638	6.486e-01
PMP22	60.3378	-0.15638	8.053e-01
PARN	11.7648	-0.15644	4.793e-01
ABCB8	14.4241	-0.15649	5.053e-01
SNX1	70.9911	-0.15653	3.151e-01
HRAS	31.6634	-0.15654	4.538e-01
MESD	78.958	-0.15668	2.452e-01
CETN3	4.56004	-0.15676	7.071e-01
HACD2	11.6655	-0.15677	5.235e-01
CPNE8	20.626	-0.15677	4.568e-01
CFDP1	42.9285	-0.15678	3.991e-01
PIP4P2	13.1984	-0.15679	5.510e-01
CD37	224.633	-0.15683	3.450e-01
ZNF622	30.5687	-0.15699	3.245e-01
CABIN1	19.0133	-0.15699	4.572e-01
CPSF4	8.12805	-0.157	5.592e-01
KLHDC2	9.23094	-0.15708	6.235e-01
FCGR1A	142.856	-0.15709	6.376e-01
DPM3	69.8679	-0.1571	4.025e-01
ZC3H15	128.965	-0.15712	1.764e-01
SMIM4	37.4388	-0.15716	5.910e-01
SLC44A1	62.4239	-0.15732	5.878e-01
MAPKBP1	7.18539	-0.15734	5.854e-01
FAM24B	1.4283	-0.1574	8.104e-01
C9orf47	3.32386	-0.15759	7.722e-01
VMA21	86.5185	-0.15768	2.462e-01
WIZ	12.2323	-0.1577	4.814e-01
C15orf40	21.7798	-0.15772	4.577e-01
MRAS	24.3989	-0.15776	6.947e-01
ATG2B	6.86053	-0.15794	5.718e-01
ELOA	32.4193	-0.15809	2.769e-01
STIM2	11.1535	-0.1581	5.446e-01
DGCR8	8.9252	-0.15817	6.096e-01
ABR	67.3186	-0.15825	2.620e-01
CALCOCO1	19.4284	-0.15831	4.650e-01
MYL6B	7.96706	-0.15833	6.579e-01
HMGA1	171.808	-0.15837	4.382e-01
LDB1	12.8426	-0.15851	4.892e-01
DPM2	39.8183	-0.15872	4.062e-01
FCHSD2	30.6507	-0.15878	5.248e-01
DHPS	35.138	-0.15917	3.420e-01
SF3B3	31.8948	-0.15931	3.381e-01
MAP2K6	3.68574	-0.15931	8.018e-01
GTPBP4	40.4617	-0.15935	3.066e-01
CBX1	16.5309	-0.15939	5.227e-01
TMEM217	3.39749	-0.1594	8.388e-01
SPCS1	129.577	-0.15952	3.041e-01
AGL	6.89491	-0.15955	6.319e-01
HERC1	25.4127	-0.15961	4.247e-01
VPS35L	23.4716	-0.15964	3.215e-01
GTF3C6	102.631	-0.15966	3.488e-01
CYB561D2	29.1632	-0.15969	4.259e-01
TNNI2	12.554	-0.15971	6.702e-01
SIPA1L2	32.6643	-0.15973	4.932e-01
ZDHHC16	11.6238	-0.15979	5.586e-01
HDDC2	24.966	-0.15981	5.839e-01
NUPL2	16.0512	-0.15987	5.312e-01
PHF14	27.7503	-0.16011	4.013e-01
GSPT1	96.3	-0.1602	2.620e-01
HDAC11	2.03472	-0.16024	7.538e-01
DNLZ	13.3547	-0.16031	5.862e-01
REEP4	27.819	-0.1604	5.223e-01
GBP2	121.239	-0.16041	7.360e-01
FANCM	2.1717	-0.16041	7.894e-01
ODF2L	6.17745	-0.16043	6.318e-01
MANBAL	9.11437	-0.16044	4.953e-01
WDPCP	2.68804	-0.16045	7.341e-01
TPRKB	21.6713	-0.1605	4.891e-01
IQCG	5.03095	-0.16057	7.243e-01
NAPRT	52.2059	-0.1607	4.783e-01
MRPL21	56.7101	-0.16074	3.202e-01
XPOT	20.3806	-0.16089	5.089e-01
LSM6	73.9195	-0.16097	3.590e-01
CMTR2	14.2822	-0.16099	5.082e-01
PEX13	7.44294	-0.16129	6.043e-01
SLC37A2	27.4182	-0.16141	5.882e-01
TIAL1	45.0525	-0.16142	1.498e-01
ARSA	33.7016	-0.1615	3.973e-01
MAPK13	30.9913	-0.16154	6.128e-01
DEF6	24.6786	-0.16168	5.841e-01
FAM172A	12.4807	-0.16168	4.711e-01
LRRC41	17.5268	-0.1617	3.804e-01
ZCCHC7	15.2231	-0.16171	4.428e-01
AFF1	33.4669	-0.16175	4.103e-01
VGLL4	16.029	-0.16179	4.888e-01
ATP13A2	18.204	-0.1618	5.193e-01
ODF2	10.9994	-0.16192	4.647e-01
SNX20	33.5529	-0.16194	5.119e-01
FAM222B	7.65165	-0.16195	5.065e-01
METAP2	66.6339	-0.16197	3.998e-01
ATG3	134.828	-0.16198	3.158e-01
CUTA	86.1143	-0.16208	3.202e-01		Yes
ATRIP	7.03745	-0.1621	6.329e-01
ZNF804A	9.83636	-0.16222	5.969e-01
RAB11FIP2	15.0818	-0.16234	4.817e-01
PCCA	5.28817	-0.16235	6.923e-01
D2HGDH	7.71224	-0.16245	6.637e-01
CEP97	1.96991	-0.16249	7.675e-01
TADA2A	7.9429	-0.16255	5.896e-01
ELP5	28.7657	-0.16263	5.975e-01
CCT7	60.3255	-0.16268	3.665e-01
UTP11	30.677	-0.1627	3.345e-01
SMIM15	74.7254	-0.16272	2.995e-01
TWSG1	5.48478	-0.16273	6.698e-01		Yes
ORC3	7.13713	-0.16276	5.750e-01
PIGS	21.7265	-0.16277	4.036e-01
C10orf88	3.69778	-0.1628	6.772e-01
BBS7	10.239	-0.16287	4.991e-01
TOMM70	27.9033	-0.1629	4.596e-01
RNF166	33.0699	-0.16291	4.931e-01
PHPT1	131.809	-0.16293	4.025e-01
LTA4H	267.679	-0.16309	5.624e-01
USP33	28.2764	-0.16317	3.321e-01
PSRC1	1.78727	-0.1632	8.103e-01
CACUL1	31.2625	-0.16323	2.942e-01
MRPL36	51.1316	-0.16323	4.191e-01
ETFA	51.4919	-0.16333	3.381e-01
CD164	241.633	-0.1634	2.225e-01
CD320	2.91062	-0.16344	7.863e-01
USP49	2.69324	-0.16353	7.506e-01
ATP5F1D	288.644	-0.16357	2.193e-01
ZNF326	23.8642	-0.16368	2.549e-01
SLC15A4	33.6221	-0.16376	4.566e-01
SUGT1	58.1129	-0.16377	2.605e-01
STX6	79.1713	-0.16378	2.526e-01
DYNLL1	394.433	-0.16385	3.202e-01
MDFIC	46.8055	-0.16385	4.557e-01
PI4KB	23.3912	-0.16388	3.404e-01
TMEM126B	23.4361	-0.16391	4.307e-01
RSL1D1	99.8265	-0.16406	3.244e-01
TSPAN4	22.6223	-0.16408	6.864e-01
ESF1	44.3295	-0.16409	4.602e-01
TADA2B	13.8685	-0.16414	3.890e-01
RBPJ	189.247	-0.16419	2.606e-01
SEPHS2	46.6395	-0.16422	4.489e-01
CAPG	551.888	-0.16431	3.845e-01
TRAF7	30.0253	-0.16451	2.504e-01
B3GAT3	40.2871	-0.16456	3.704e-01
AP4M1	5.63908	-0.16461	6.233e-01
ADAR	142.995	-0.16465	4.351e-01
TRIM7	6.0362	-0.16475	7.260e-01
LATS1	18.4472	-0.16483	3.626e-01
CAMK2G	6.74492	-0.16485	6.234e-01
EXOSC10	22.5657	-0.16506	3.972e-01
PRMT1	39.4778	-0.16515	3.960e-01
DEPDC5	7.85253	-0.16523	5.311e-01
LRRC8A	5.89437	-0.16537	5.370e-01
PFDN2	128.931	-0.16563	1.988e-01
ZNF3	7.13028	-0.16563	5.250e-01
SMC1A	69.8484	-0.16568	1.852e-01
NIFK	63.8863	-0.16571	4.199e-01
ZNF426	7.86197	-0.16583	5.059e-01
RALY	88.5316	-0.16586	1.825e-01
PPRC1	21.1447	-0.16587	4.765e-01
AKR1C3	6.14568	-0.16596	8.494e-01
BTBD3	4.38404	-0.16597	6.702e-01
TUBB4B	95.6177	-0.16598	3.481e-01
KDM2B	20.5232	-0.16599	4.878e-01
MRPL41	191.676	-0.16599	2.690e-01
NT5C	58.1173	-0.166	4.009e-01
HCG18	15.1058	-0.16602	4.076e-01
H2AFZ	155.286	-0.16607	4.129e-01
CHMP7	23.1728	-0.16618	2.779e-01
ZNF8	1.79784	-0.16623	7.719e-01
GCFC2	7.2217	-0.16624	6.319e-01
NUDC	74.0913	-0.16629	2.506e-01
PRR14	19.0051	-0.16635	3.527e-01
MRPL54	96.9147	-0.16641	2.364e-01
AES	91.4073	-0.16641	3.205e-01
BMPR2	18.3337	-0.16642	3.665e-01
AKAP2	2.79681	-0.16645	7.750e-01
EMC4	54.7631	-0.16647	3.440e-01
ZNF518B	11.3735	-0.16661	4.437e-01
BTBD1	22.933	-0.16673	3.202e-01
COMTD1	21.3663	-0.16681	4.417e-01
GATAD1	30.1624	-0.16696	3.834e-01
ABCB7	12.7585	-0.16699	3.994e-01
EMC8	31.143	-0.16711	3.347e-01
ZDHHC3	41.0653	-0.16713	2.401e-01
ETNK1	44.1002	-0.16721	2.729e-01
RNF26	5.3197	-0.1674	6.523e-01
USP42	14.0657	-0.16745	4.191e-01
NGLY1	19.7041	-0.16747	3.823e-01
AGA	9.95833	-0.16751	6.005e-01
NCL	270.849	-0.16805	2.659e-01
RAD17	9.15002	-0.16811	5.960e-01
ARRDC4	73.1181	-0.16814	6.471e-01
AASDHPPT	26.7278	-0.1682	4.390e-01
FNTA	30.6729	-0.16826	3.334e-01
MRPS28	14.1406	-0.16831	4.964e-01
PPIL2	20.1564	-0.16837	4.021e-01
QSER1	18.3758	-0.1684	4.247e-01
MALSU1	31.2525	-0.16843	3.918e-01
HDAC6	8.65121	-0.16847	4.968e-01
DAB2	217.576	-0.16854	5.451e-01
RREB1	45.9826	-0.16866	3.770e-01
SLBP	43.7825	-0.16874	2.396e-01
PDCD7	24.8918	-0.16883	4.000e-01
LASP1	74.9864	-0.16887	1.999e-01
RUNX2	3.86958	-0.16902	7.309e-01
IARS2	39.9309	-0.16903	3.890e-01
HADHA	117.934	-0.16909	1.022e-01
DYRK2	5.99254	-0.1693	6.438e-01
UBA7	18.4182	-0.1693	5.560e-01
ST3GAL6	31.4148	-0.16938	4.932e-01
RAB11FIP1	75.0275	-0.16946	4.654e-01
ATP6V0D1	313.797	-0.16948	2.504e-01
GLOD4	34.0626	-0.16949	3.585e-01
NDUFA4	304.767	-0.16949	2.446e-01
RGS19	143.749	-0.16956	3.706e-01
POLR2H	33.1591	-0.16964	3.590e-01
ZMAT1	4.7188	-0.16974	6.689e-01
CGAS	41.0704	-0.16981	4.661e-01
PDXDC1	26.1448	-0.17001	3.900e-01
NSF	31.9755	-0.17025	3.458e-01
UEVLD	11.5158	-0.17034	4.010e-01
AKAP9	57.1824	-0.17041	3.464e-01
UQCRC1	160.051	-0.17057	1.828e-01
STX18	13.3876	-0.17058	4.203e-01
F13A1	53.0272	-0.17064	7.505e-01		Yes
TMEM51	48.8045	-0.17073	5.003e-01
GEMIN7	15.9076	-0.17076	5.080e-01
LRSAM1	7.4775	-0.17087	5.896e-01
UAP1	16.9209	-0.17091	4.935e-01
ATP5PF	214.489	-0.17094	1.856e-01
RMDN1	23.0634	-0.171	4.358e-01
MRPL55	36.7698	-0.17104	3.849e-01
GORAB	8.85168	-0.17111	5.481e-01
PWP1	27.5491	-0.17116	4.507e-01
CCT3	83.6722	-0.17125	3.585e-01
ALDH9A1	22.639	-0.17125	3.385e-01
CD300LF	37.7422	-0.17129	5.282e-01
DPY19L1	6.13739	-0.1713	5.547e-01
NAGA	50.2175	-0.17133	2.749e-01
RABGAP1L	18.5934	-0.17154	5.286e-01
VAC14	33.4629	-0.1716	4.823e-01
SAP30L	17.9594	-0.17162	4.502e-01
CLCN3	19.3432	-0.17179	4.181e-01
SELENOM	8.30139	-0.1718	6.711e-01
CAPN1	45.5993	-0.17184	3.064e-01
PLEKHG3	2.68242	-0.17188	7.863e-01
DCAF7	67.4221	-0.17212	1.093e-01
PYURF	70.281	-0.17218	2.843e-01
RAD54L2	12.6804	-0.17218	3.880e-01
GAS6	28.8622	-0.17227	5.686e-01		Yes
RSBN1L	50.3269	-0.17238	3.277e-01
PSMF1	67.5094	-0.1724	3.202e-01
GPATCH1	4.73717	-0.17259	6.509e-01
TMEM161B	6.68993	-0.17263	5.618e-01
ITPR2	74.8722	-0.17268	3.734e-01
STX8	30.5577	-0.1727	3.216e-01
MOGS	26.8322	-0.17277	4.192e-01
HMGN3	46.5123	-0.17289	4.781e-01
SNRPD1	104.69	-0.17291	3.202e-01
ELAVL1	37.5463	-0.17294	1.570e-01
ARAP2	29.4933	-0.173	5.647e-01
DEAF1	10.0605	-0.17301	4.729e-01
CHD9	65.1192	-0.17314	2.767e-01
ASCC3	40.8828	-0.17314	3.458e-01
ZNF568	2.25137	-0.17315	7.492e-01
YIF1A	51.8229	-0.17328	4.290e-01
GLMP	61.5476	-0.17338	4.977e-01
HMGCL	17.6977	-0.1734	4.314e-01
TSC1	14.909	-0.17371	3.730e-01
UQCR10	301.358	-0.17376	2.538e-01
GBGT1	18.3124	-0.17383	4.416e-01
PPP1R12B	5.32007	-0.17387	5.961e-01
FBXO22	13.9913	-0.1739	4.950e-01
QPCT	37.7237	-0.17394	4.951e-01		Yes
MCRS1	23.7773	-0.17411	3.150e-01
EID2B	2.32991	-0.17437	7.330e-01
ZNF428	34.2272	-0.1745	3.690e-01
CACNB3	1.63432	-0.17458	7.756e-01
SNRPE	82.2354	-0.17466	3.185e-01
CXorf56	5.27605	-0.17484	5.764e-01
RPTOR	9.38185	-0.1749	5.160e-01
FAM98C	11.3877	-0.17494	4.237e-01
AGPAT1	17.1448	-0.17509	3.378e-01
TIMMDC1	34.0664	-0.17511	3.527e-01
INTS12	9.44881	-0.17513	4.711e-01
ITGB3BP	3.91768	-0.17516	7.485e-01
ZNF398	5.61496	-0.17518	6.287e-01
HSPE1	134.346	-0.17521	5.208e-01
PLA2G12A	4.45386	-0.17552	7.026e-01		Yes
EHMT1	33.9349	-0.17554	2.451e-01
CEP250	10.4307	-0.17589	5.678e-01
KCTD12	231.705	-0.1759	3.274e-01
MRPL30	4.19121	-0.17595	6.025e-01
MKRN2	7.14543	-0.17604	5.699e-01
TARS	43.7677	-0.17604	3.751e-01
ATP5F1B	215.503	-0.17608	1.925e-01
GTSF1	3.26706	-0.17622	8.186e-01
GNPDA1	78.4322	-0.17636	4.741e-01
CYP2S1	4.88103	-0.17645	7.720e-01
DHRS4	42.9555	-0.17663	3.998e-01
HDHD5	30.0812	-0.17673	5.118e-01
MRPS18C	58.3791	-0.17679	3.300e-01
TXNDC9	24.3197	-0.17681	3.355e-01
NSMCE3	14.8389	-0.17688	4.365e-01
NCOR1	95.4824	-0.17693	1.173e-01
ZDHHC9	5.11527	-0.17706	6.234e-01
COX15	12.6859	-0.17715	3.890e-01
ZMYM6	7.01017	-0.17717	5.355e-01
ADAM15	37.9062	-0.17723	4.199e-01
CACYBP	72.8155	-0.1775	5.286e-01
DCLRE1C	10.2894	-0.17758	5.208e-01
FBXO28	13.3269	-0.17758	3.516e-01
ERGIC2	21.2664	-0.17763	3.708e-01
KIAA1841	7.1652	-0.17763	5.768e-01
NDUFAF7	4.94763	-0.17767	5.511e-01
UBE2L3	132.92	-0.1777	1.152e-01
DPCD	3.34829	-0.17776	7.143e-01
GLCE	5.50944	-0.17788	6.085e-01
ARL6IP5	193.171	-0.1779	2.223e-01
LGALS9	153.427	-0.17791	4.368e-01		Yes
ARSB	19.8662	-0.17793	3.381e-01
METTL13	12.1707	-0.17798	4.860e-01
CCT4	92.015	-0.17823	2.364e-01
KLHL26	2.54564	-0.17836	7.277e-01
PALD1	3.75849	-0.17846	8.278e-01
ANKRD52	8.76736	-0.17877	4.903e-01
CLEC4A	56.5389	-0.17882	6.209e-01
USP13	2.78514	-0.17884	7.660e-01
TOP1MT	5.89481	-0.17891	6.999e-01
C2CD5	16.2424	-0.17894	5.299e-01
ATPAF2	15.0185	-0.17896	4.568e-01
METTL2B	8.40378	-0.17937	4.953e-01
WRN	4.34414	-0.17953	6.679e-01
FAM3A	15.2358	-0.17955	4.452e-01		Yes
ADORA2B	10.1715	-0.17957	7.025e-01
MUL1	10.3495	-0.17968	4.010e-01
ZNF664	9.19843	-0.17971	4.891e-01
ASCC1	7.36247	-0.17975	4.977e-01
NDUFC1	117.744	-0.17978	2.077e-01
HTATSF1	34.2945	-0.17997	2.788e-01
RPUSD3	15.6363	-0.18002	5.068e-01
SSBP4	58.1638	-0.18011	3.960e-01
CPVL	156.969	-0.18018	5.337e-01
SLC22A5	5.20847	-0.18026	7.412e-01
PNPLA6	117.055	-0.18029	4.502e-01
PDE6G	1.99788	-0.18041	7.750e-01
CPT2	10.4273	-0.18057	4.334e-01
SOWAHC	20.9331	-0.1807	6.287e-01
MTOR	16.9489	-0.18073	3.860e-01
AURKAIP1	198.093	-0.18076	1.188e-01
AP2A1	34.2252	-0.18077	2.539e-01
LAMC1	5.14582	-0.18081	7.382e-01		Yes
ISCU	81.9985	-0.18083	2.965e-01
UGGT2	9.77001	-0.18085	5.484e-01
HSD17B7	9.0345	-0.18094	5.235e-01
HSP90AB1	653.813	-0.18095	4.194e-01
RARS2	9.18679	-0.18097	4.541e-01
SUCLG1	38.1403	-0.18105	3.348e-01
COIL	19.3593	-0.1812	3.104e-01
NOL8	29.5131	-0.18121	3.720e-01
STYXL1	23.825	-0.18124	4.071e-01
RNF5	27.5488	-0.18125	3.939e-01
AATF	55.6465	-0.18133	1.409e-01
TLE1	3.09135	-0.18136	7.628e-01
CCDC61	5.76007	-0.18138	5.772e-01
PIBF1	11.6979	-0.1814	4.662e-01		Yes
CLDN23	5.09252	-0.18143	7.884e-01
KIAA1147	21.6119	-0.18151	5.825e-01
STARD13	5.15914	-0.18159	7.750e-01
KIAA0319L	18.9558	-0.18164	3.823e-01
WDR33	31.2345	-0.18172	1.764e-01
SLC23A2	12.2941	-0.18176	5.586e-01
H2AFJ	158.738	-0.1818	3.357e-01
PROSER3	4.40163	-0.18185	6.105e-01
MCPH1	10.1283	-0.1819	5.078e-01
DUSP7	11.7891	-0.18199	5.425e-01
SHMT2	21.946	-0.18212	4.579e-01
PSMB1	185.958	-0.18213	1.938e-01
MFAP3	3.67916	-0.18215	6.398e-01
CBR4	6.40513	-0.18228	5.962e-01
SNCA	20.4608	-0.18242	5.881e-01
GPALPP1	10.3494	-0.18244	3.845e-01
LMF2	25.1114	-0.18245	2.801e-01
CTSD	1362.13	-0.18247	5.896e-01		Yes
DCAF11	21.367	-0.18248	2.976e-01
LONP2	39.9816	-0.18248	1.920e-01
HIST1H4C	76.8137	-0.18261	5.721e-01
ZNF324	3.0841	-0.18263	6.266e-01
NAE1	8.25197	-0.18264	5.425e-01
PSMA4	115.722	-0.18277	2.462e-01
PQLC3	26.7055	-0.18279	4.076e-01
TXNDC12	63.8008	-0.1828	1.823e-01
SYNE1	14.5346	-0.18285	5.586e-01
FAM53B	9.58792	-0.18286	6.192e-01
DHRSX	23.5737	-0.18291	3.629e-01		Yes
CCDC91	18.4499	-0.1831	3.542e-01
PPM1G	97.2046	-0.18311	1.173e-01
C17orf80	5.57131	-0.18316	5.953e-01
NFIA	4.43429	-0.18322	7.305e-01
C11orf49	2.95971	-0.18328	7.016e-01
CRTC1	9.54795	-0.18328	4.921e-01
PDHB	21.1629	-0.18329	3.998e-01
TFB2M	7.82314	-0.18334	5.586e-01
TWF2	181.499	-0.18351	2.490e-01
SDCCAG8	72.3514	-0.18356	2.938e-01
PCBD2	11.5149	-0.18359	4.294e-01
GLE1	12.5049	-0.18374	3.440e-01
PIK3CD	27.8311	-0.18375	3.531e-01
TPK1	12.4076	-0.18375	3.918e-01
GTF3C3	13.28	-0.18379	4.469e-01
CTSA	219.343	-0.18384	1.828e-01
RNASEH2C	58.3192	-0.18398	3.563e-01
NCBP2	44.857	-0.18401	2.089e-01
RECQL5	5.65395	-0.18409	5.510e-01
SIAE	3.14976	-0.18413	6.600e-01
POLR2F	77.5332	-0.18422	1.564e-01
TMEM250	18.737	-0.18454	3.720e-01
YJU2	8.57715	-0.18463	5.223e-01
CTSO	7.47835	-0.1847	5.845e-01
PPIE	17.8275	-0.18474	4.043e-01
NMRAL1	19.5647	-0.18477	4.680e-01
PELI3	6.45491	-0.18478	6.360e-01
KLHL22	4.92734	-0.1848	5.772e-01
PALB2	4.8489	-0.18484	6.558e-01
RELL2	3.6808	-0.18496	6.835e-01
SMIM30	24.8562	-0.18507	4.489e-01
MRPS21	109.764	-0.18512	1.427e-01
ARMCX5	5.94596	-0.18513	5.680e-01
NKRF	3.84402	-0.18531	6.180e-01
OLA1	37.297	-0.18536	3.104e-01
ECH1	27.5302	-0.18555	3.998e-01
APEX2	14.0099	-0.18558	3.620e-01
MIS18BP1	47.6538	-0.1856	5.293e-01
DDI2	17.3122	-0.18562	4.449e-01
NDUFS6	161.796	-0.18566	1.395e-01
KDM1B	24.7308	-0.18576	3.900e-01
GBF1	24.0444	-0.18579	2.103e-01
SDHC	73.0442	-0.18585	1.924e-01
BRD3	16.8862	-0.18589	4.650e-01
CD59	13.6293	-0.18589	6.450e-01
ISCA1	12.34	-0.18595	5.520e-01
THOC7	62.0401	-0.18607	2.133e-01
MFSD9	2.51373	-0.1861	7.232e-01
NAA30	7.65625	-0.1861	4.991e-01
MMADHC	41.499	-0.18611	3.104e-01
HEXB	126.616	-0.18611	2.860e-01
C6orf136	5.2099	-0.18613	5.991e-01
ITPRIPL2	41.3154	-0.18614	3.459e-01
FZD1	3.61794	-0.18615	6.865e-01
LMNB2	14.7731	-0.18635	3.880e-01
AUP1	116.001	-0.18637	1.876e-01
B2M	6317.52	-0.18643	3.134e-01		Yes
BOD1	12.0476	-0.18658	4.662e-01
TMEM206	11.2929	-0.18659	4.842e-01
PPP1R14B	108.468	-0.18662	4.711e-01
TMEM104	6.14311	-0.18665	5.897e-01
C1orf54	4.94789	-0.1867	7.354e-01		Yes
AGPAT2	83.0948	-0.18679	2.407e-01
CST3	2656.62	-0.18681	3.189e-01		Yes
CCDC125	6.63125	-0.1869	6.470e-01
CASP8	23.4964	-0.18704	4.103e-01
WDR34	2.03828	-0.18709	7.581e-01
ZSWIM1	2.87246	-0.18733	6.438e-01
COX5B	450.122	-0.18742	1.023e-01
AIFM1	15.6762	-0.18752	4.358e-01
SH3BP1	38.2939	-0.18752	3.348e-01
FBXW4	7.21966	-0.18753	4.568e-01
PGM2L1	4.32709	-0.18757	6.223e-01
TMEM59	143.475	-0.18769	1.911e-01
CASP2	6.0308	-0.18778	5.772e-01
TENT4A	9.83744	-0.18779	4.425e-01
TP53TG1	8.38795	-0.18782	5.370e-01
B3GALNT2	7.15733	-0.18793	6.048e-01
IPCEF1	4.47666	-0.18797	7.095e-01
GIT1	12.5455	-0.18804	4.466e-01
EFL1	10.1879	-0.18814	5.223e-01
RAB33B	4.20356	-0.18824	6.063e-01
INTS2	6.24606	-0.18832	5.459e-01
TAF8	9.58322	-0.18833	4.978e-01
DDX49	21.2232	-0.18834	3.324e-01
RASSF1	15.9015	-0.18834	4.711e-01
KIF1BP	7.56969	-0.18852	5.317e-01
KDM4C	19.7043	-0.18864	3.232e-01
IGFBP7	50.7399	-0.18866	3.396e-01		Yes
NDUFS1	30.4807	-0.18868	2.214e-01
SNRPF	89.0509	-0.18879	1.985e-01
COG1	6.99837	-0.18886	4.953e-01
UBL7	23.1249	-0.18887	3.708e-01
PTPA	26.8083	-0.18889	4.142e-01
E4F1	11.598	-0.18899	3.520e-01
MPST	17.5317	-0.18907	5.125e-01
TAF4	8.35698	-0.1891	4.368e-01
SUPT16H	49.8939	-0.18923	2.049e-01
CDC42EP4	6.81845	-0.18925	5.977e-01
GFRA2	2.73142	-0.18934	8.295e-01
RNASE6	75.3782	-0.18943	5.110e-01		Yes
TMEM131L	16.5824	-0.18957	4.557e-01
CCDC90B	37.9243	-0.18971	2.767e-01
HSCB	11.6554	-0.18974	3.411e-01
CSF1R	169.503	-0.18981	3.128e-01
NGDN	20.7609	-0.18992	3.280e-01
ORC4	9.59957	-0.19004	4.314e-01
UTP23	25.7554	-0.19005	3.202e-01
TGS1	33.1803	-0.19025	1.988e-01
SP110	69.9518	-0.19028	5.642e-01
STARD7	41.746	-0.19044	3.016e-01
ALG12	8.96683	-0.19044	4.950e-01
PTGES3	238.046	-0.19068	2.032e-01
ING5	15.1224	-0.19072	3.776e-01
KATNAL1	2.00126	-0.19074	7.550e-01
SCAMP3	40.3521	-0.19098	3.354e-01
SCPEP1	71.6181	-0.191	3.034e-01		Yes
ZNF517	1.62199	-0.19101	7.415e-01
PREPL	8.85045	-0.19102	5.831e-01
EXOSC1	29.7153	-0.19111	3.089e-01
CDC42BPB	23.1486	-0.19141	3.782e-01
RXYLT1	9.41825	-0.19151	4.456e-01
CITED2	93.5682	-0.19152	5.468e-01
GPBAR1	11.6495	-0.19164	6.752e-01
AP3M1	17.2888	-0.19168	2.852e-01
CDK8	6.86698	-0.19169	5.397e-01
KIAA1191	12.3873	-0.19189	3.632e-01
MTCH2	65.0544	-0.19191	2.764e-01
TUSC2	50.8439	-0.19198	2.412e-01
IPO9	18.2516	-0.19203	3.451e-01
GDPD5	3.587	-0.19208	6.860e-01
SEMA3C	29.4209	-0.19208	6.064e-01		Yes
EIF5B	101.378	-0.19229	2.214e-01
EVI2A	42.1702	-0.19232	3.450e-01
CLEC4G	4.2745	-0.19246	7.547e-01
BLOC1S5	3.57834	-0.19274	6.079e-01
ZNF558	3.06445	-0.19275	6.378e-01
TRIM22	83.1986	-0.19275	6.018e-01
MRPS16	59.7307	-0.1928	3.030e-01
RAN	274.414	-0.19286	2.761e-01
FRMD4B	27.8825	-0.19291	4.489e-01
RPAP1	6.83682	-0.19294	5.141e-01
PAQR8	3.25745	-0.19296	7.064e-01
ZRSR2	11.8338	-0.19304	4.764e-01
NCF4	71.1296	-0.19305	3.217e-01
EIF2B5	25.3512	-0.19316	2.298e-01
ANOS1	4.55198	-0.19322	7.766e-01		Yes
CCND3	61.1421	-0.19334	4.951e-01
MAP3K7	20.4362	-0.19336	2.020e-01
AHSA1	39.8868	-0.19338	3.707e-01
COQ8A	4.10458	-0.19348	6.653e-01
POLL	7.97066	-0.19349	4.548e-01
METTL16	11.076	-0.19352	3.881e-01
GTF3A	95.3313	-0.19364	2.365e-01
RGS10	188.337	-0.19364	3.262e-01
CAMK1D	16.5757	-0.1937	5.698e-01
ITPKB	7.75333	-0.19384	5.699e-01
SYNGR1	8.39112	-0.19384	6.530e-01
ROGDI	17.3714	-0.19393	5.665e-01
LRRC47	19.435	-0.1941	2.988e-01
NAPEPLD	4.50937	-0.1941	6.428e-01
PTPN23	19.263	-0.1943	3.015e-01
ETAA1	3.4951	-0.19435	6.418e-01
TRAPPC12	19.6233	-0.1944	2.607e-01
PTPN4	4.15564	-0.19443	6.396e-01
WARS2	5.15117	-0.19449	5.372e-01
HCFC1R1	67.0179	-0.1947	2.240e-01
GRB10	15.8123	-0.19481	5.311e-01
CCDC124	70.1392	-0.19486	2.338e-01
NHLRC2	9.00302	-0.19488	4.694e-01
C1orf162	372.842	-0.19506	4.088e-01
MZT2A	24.1896	-0.1954	4.654e-01
ADAMTS2	38.8474	-0.19543	8.013e-01		Yes
BARD1	11.2734	-0.19546	4.571e-01
KIAA0586	6.39237	-0.19554	5.417e-01
EI24	22.1251	-0.19556	3.866e-01
MFSD12	58.296	-0.19567	3.651e-01
RBM4B	5.21282	-0.19568	5.927e-01
STK32C	17.2047	-0.19579	3.942e-01
IKBIP	24.5286	-0.1959	3.523e-01
SLC37A1	6.50243	-0.19597	5.667e-01
NOC4L	19.1991	-0.19609	3.205e-01
FAM98B	8.38741	-0.19613	5.357e-01
SOCS6	15.0518	-0.19622	4.610e-01
ZNF770	13.885	-0.19631	3.903e-01
STK16	11.9567	-0.19639	3.814e-01
HYAL2	5.47463	-0.19676	6.149e-01
AKR1B1	21.4662	-0.19679	6.195e-01
CFAP298	13.9917	-0.1969	4.282e-01
SLIRP	107.059	-0.19693	3.115e-01
MBD4	53.6644	-0.19697	3.074e-01
ANAPC13	31.0627	-0.19706	3.516e-01
ABHD4	3.48497	-0.1971	6.234e-01
FAM213B	4.02545	-0.19711	7.026e-01
NDUFB7	159.354	-0.19711	1.701e-01
TNKS1BP1	2.15545	-0.19721	7.372e-01
ZMYND19	5.77831	-0.19723	6.378e-01
COG7	10.2821	-0.19736	3.903e-01
ADRB2	7.02245	-0.19746	6.575e-01
TIPIN	3.23696	-0.19769	6.206e-01
PTCD1	1.90262	-0.19775	7.071e-01
NUDT18	8.82993	-0.19776	5.532e-01
CRTC3	28.6468	-0.19781	1.778e-01
ITFG1	30.766	-0.19783	3.236e-01
SLC25A25	21.138	-0.19802	4.035e-01
ZYX	463.97	-0.1981	1.937e-01
EMC10	55.4797	-0.19815	1.482e-01		Yes
SLC29A1	4.69387	-0.19841	7.212e-01
PCM1	89.5087	-0.19846	2.659e-01
VPS41	37.346	-0.19849	1.716e-01
FAM162A	31.0386	-0.19878	5.352e-01
FPR3	93.8755	-0.19881	6.561e-01
NCAPD2	6.44198	-0.19892	4.862e-01
TIMM44	12.3216	-0.19896	4.674e-01
AHI1	11.6791	-0.199	6.283e-01
EIPR1	11.9823	-0.199	3.839e-01
PMS2	7.21374	-0.19928	4.092e-01
S100A4	3809.3	-0.19934	2.440e-01		Yes
ZNF740	6.78272	-0.19946	5.418e-01
TP53I11	21.6833	-0.19947	3.665e-01
MRPL43	55.6627	-0.19963	3.161e-01
MTIF3	44.3549	-0.19978	1.993e-01
PDXK	273.435	-0.1998	1.706e-01
C20orf27	51.1314	-0.19983	4.567e-01
GID4	6.3619	-0.19984	4.991e-01
COPS6	51.3336	-0.19991	1.993e-01
MKNK1	56.0479	-0.19992	3.205e-01
POLR3H	18.5807	-0.20015	5.248e-01
APPL1	46.1069	-0.20019	2.741e-01
OXR1	23.0201	-0.2002	2.711e-01
C8orf59	79.9272	-0.20022	1.991e-01
C12orf43	15.7443	-0.20026	4.076e-01
ARHGAP18	192.722	-0.20027	3.324e-01
C1orf109	6.39214	-0.20031	6.188e-01
PMM2	23.511	-0.20039	3.585e-01
IPO5	19.5596	-0.2004	3.353e-01
CNDP2	119.445	-0.20055	3.124e-01
HDAC5	15.8473	-0.20062	3.706e-01
RNF7	184.289	-0.20062	2.215e-01
QTRT1	15.063	-0.2007	4.984e-01
PIN1	54.6855	-0.20075	2.295e-01
DRG1	21.1783	-0.20076	2.954e-01
PRCC	26.9502	-0.20079	1.481e-01
POP7	25.3136	-0.20085	4.084e-01
LIN7B	3.7507	-0.20087	6.804e-01
ACO2	36.6842	-0.20088	1.614e-01
ABCF2-1	7.90148	-0.20091	4.670e-01
ADCY7	38.9369	-0.20092	3.294e-01
MLH1	13.2864	-0.20096	2.779e-01
ASB8	17.6773	-0.20106	2.493e-01
SPECC1L	5.69599	-0.20107	4.717e-01
CTSB	2552.57	-0.20116	1.993e-01		Yes
RIOX1	6.66724	-0.20133	5.393e-01
SLC25A19	48.2002	-0.20161	4.074e-01
TRIM26	21.6087	-0.20173	2.976e-01
MTA2	23.0345	-0.20188	2.532e-01
MRFAP1L1	16.2083	-0.20199	3.979e-01
JPT2	8.17993	-0.2021	5.367e-01
PTRH1	22.9295	-0.20215	4.103e-01
LPCAT2	54.0744	-0.20217	2.665e-01
UCHL5	20.847	-0.20224	3.009e-01
PSMC5	89.0116	-0.20229	1.799e-01
MFNG	30.0263	-0.20235	4.027e-01
RABEP2	9.11049	-0.20252	3.923e-01
UTP6	28.475	-0.20254	2.176e-01
ZNF813	1.54182	-0.20266	7.579e-01
ZNF576	8.73468	-0.20307	4.800e-01
TRIM73	5.02319	-0.20308	6.535e-01
CAPRIN1	86.415	-0.20309	8.438e-02
MRPL15	24.7293	-0.20317	4.354e-01
HSPH1	97.8454	-0.20331	6.234e-01
DDX1	22.2511	-0.20332	3.149e-01
CTNS	23.8174	-0.20339	4.103e-01
WDR55	20.4484	-0.20348	2.134e-01
ZNF783	4.57239	-0.20383	6.193e-01
PXDC1	6.84807	-0.20397	6.267e-01
DUSP11	15.7115	-0.20417	3.185e-01
BCCIP	51.5772	-0.20417	2.218e-01
HARBI1	2.00375	-0.2042	7.044e-01
COX14	84.9997	-0.2043	2.103e-01
CNP	18.1506	-0.2045	4.454e-01
THAP11	16.27	-0.20455	4.300e-01
CLU	94.5061	-0.20464	7.412e-01		Yes
ZNF503	9.76359	-0.20474	5.552e-01
CNPY3	166.947	-0.20499	1.849e-01
HPS4	13.5765	-0.20511	4.468e-01
ELP6	9.48733	-0.20519	4.579e-01
CHRFAM7A	3.3312	-0.20524	6.683e-01
THUMPD2	14.9976	-0.20535	3.831e-01
C2orf69	8.63429	-0.20537	4.321e-01
MAT2B	33.1977	-0.2054	2.044e-01
MCTS1	36.1484	-0.2054	2.342e-01
FKBP1B	3.25938	-0.20559	6.315e-01
NCF1	187.992	-0.20565	6.102e-01
NUBP2	32.0763	-0.20566	3.153e-01
NUP160	12.2613	-0.20576	3.881e-01
PGP	48.1686	-0.2059	3.566e-01
TTC1	55.6264	-0.20591	1.475e-01
TMEM42	5.94064	-0.20597	5.544e-01
PSIP1	18.5835	-0.20601	3.853e-01
NEDD1	4.95741	-0.20619	5.410e-01
CRYBG3	25.4665	-0.20627	3.966e-01
C12orf76	8.65512	-0.20645	3.917e-01
CENPQ	3.11389	-0.20651	6.438e-01
PFDN6	38.2418	-0.20654	2.711e-01
TMSB10	6350.9	-0.20655	1.652e-01
TCF3	9.17556	-0.20659	4.012e-01
SYNGR2	179.065	-0.20666	2.203e-01
DNAJC11	14.6738	-0.2067	3.563e-01
ZNF230	3.56391	-0.20683	6.053e-01
CCDC170	8.93791	-0.20689	6.525e-01
IFITM3	1442.58	-0.2069	6.744e-01
CUTC	10.6585	-0.20697	4.280e-01
CDK10	16.1591	-0.20703	3.618e-01
MCU	5.73185	-0.2073	4.892e-01
CHCHD1	59.5719	-0.20738	1.869e-01
ZNF444	6.39959	-0.20748	4.662e-01
GSDMD	51.088	-0.20754	4.556e-01
NDST1	17.0527	-0.20784	3.909e-01
KLHL8	15.9718	-0.20786	3.292e-01
UFSP1	1.3891	-0.20786	7.724e-01
SYS1	21.7837	-0.20797	3.294e-01
MRPS5	73.1432	-0.20799	1.224e-01
EMC7	57.387	-0.20801	1.952e-01
LY75	5.84841	-0.20804	5.368e-01
KIAA1586	7.67092	-0.20819	4.971e-01
RAD52	2.31575	-0.20819	6.862e-01
MUT	7.43515	-0.20831	4.171e-01
NUMBL	1.54273	-0.20843	7.359e-01
COPS4	14.2089	-0.20846	3.558e-01
ALDH16A1	15.4869	-0.20853	3.834e-01
SH3RF1	5.52767	-0.20854	6.681e-01
MTMR12	11.6288	-0.20855	3.419e-01
SLC25A46	18.2657	-0.20863	3.150e-01
DRAP1	242.834	-0.20867	1.518e-01
ESCO1	17.8732	-0.20875	2.392e-01
FANCF	3.66365	-0.20885	6.593e-01
ARHGAP35	13.2872	-0.20895	3.649e-01
ZNF606	2.60378	-0.20896	6.457e-01
PIN4	36.4122	-0.20929	2.588e-01
IFT122	4.98914	-0.20933	6.235e-01
BRAT1	18.1504	-0.20935	2.969e-01
MGME1	10.1654	-0.20938	5.108e-01
CEBPE	3.50773	-0.20951	6.805e-01
LNPK	12.8868	-0.20957	4.115e-01
PUS7L	10.2092	-0.20964	4.469e-01
ZFYVE21	11.2789	-0.20998	4.878e-01
CLEC2B	75.7666	-0.21002	3.706e-01
MRPL12	9.11499	-0.2101	4.909e-01
SUPT7L	14.8797	-0.21017	2.405e-01
DHX57	6.58675	-0.21019	5.267e-01
USP31	7.06148	-0.21021	5.577e-01
OTUD6B	9.57169	-0.21064	4.557e-01
CCT6A	127.261	-0.21067	2.645e-01
NARS	68.0212	-0.21077	2.023e-01
C2orf74	8.86381	-0.21093	6.719e-01
MOB3C	16.2097	-0.21115	3.408e-01
PEX7	3.16116	-0.21124	6.127e-01
SELENOH	304.358	-0.21127	1.188e-01
SGF29	10.4851	-0.21156	4.783e-01
ELP4	7.47357	-0.21159	4.935e-01
E2F6	12.9791	-0.21162	4.009e-01
KPTN	5.62353	-0.21166	4.680e-01
ATP5F1C	108.088	-0.21183	1.837e-01
VIPAS39	8.97034	-0.21192	3.742e-01
DCXR	69.1454	-0.21205	3.458e-01
MED8	47.326	-0.21212	1.988e-01
SUFU	9.21929	-0.21215	4.666e-01
NDUFA6	142.015	-0.21225	1.769e-01
ANKH	21.8763	-0.2123	6.530e-01
CUL2	23.3165	-0.21239	1.948e-01
SEMA4D	46.9821	-0.21243	3.867e-01
PTCH2	1.39751	-0.21256	7.369e-01
TRMT61A	11.1646	-0.21258	4.878e-01
C19orf70	112.865	-0.21263	2.502e-01
DCAF13	27.8039	-0.21266	3.187e-01
TUBA1C	125.673	-0.21276	3.187e-01
PCGF5	38.5801	-0.21283	2.831e-01
ARHGAP17	33.0736	-0.21284	2.378e-01
MAPKAPK5	17.4114	-0.21285	2.698e-01
DCTD	23.57	-0.21297	2.617e-01
ZNF7	8.42635	-0.21304	3.646e-01
KIAA0040	19.2991	-0.21323	4.114e-01
SAE1	23.6975	-0.21324	2.255e-01
LPIN1	21.8353	-0.2133	3.139e-01
UCK2	13.259	-0.21334	5.123e-01
RBCK1	64.8234	-0.21351	2.581e-01
ARMT1	32.4883	-0.21351	3.450e-01
PLOD1	25.9804	-0.21391	3.590e-01
CTNNAL1	3.96443	-0.21392	6.790e-01
SARS	41.0821	-0.21412	2.052e-01
PDLIM2	22.5927	-0.21423	3.828e-01
FGD6	7.52193	-0.21433	5.644e-01
TM2D2	31.8064	-0.21446	2.489e-01
DUSP12	13.0417	-0.21451	3.910e-01
GTF2A2	89.6985	-0.21452	1.939e-01
MAPK9	12.2155	-0.21453	3.355e-01
PCSK5	8.51949	-0.21456	6.055e-01		Yes
AMZ2	13.7791	-0.21464	3.684e-01
CUL4B	11.6542	-0.21476	3.055e-01
GFM2	6.41888	-0.21485	4.572e-01
ANP32E	30.1129	-0.21492	2.099e-01
NIP7	19.5535	-0.21496	2.907e-01
