## Supplementary Table 17 for "Pathogen-specific host responses define distinct pneumonia endotypes in the human lung" (part 3 of 3)

### Sheet: Classical monocytes-2 IL1B (continued)
gene	baseMean	log2FoldChange	padj	sign	secretome
DNAAF2	11.8136	-0.21502	4.191e-01
PARG	15.0251	-0.21504	3.823e-01
PRDX1	488.108	-0.21515	2.832e-01
HACD1	3.44854	-0.21517	6.613e-01
GLT8D1	7.52829	-0.21517	4.863e-01
GPRIN3	61.903	-0.21521	4.548e-01
GART	32.1572	-0.21529	2.518e-01
BTK	34.0836	-0.2153	2.084e-01
RWDD1	85.1663	-0.21532	1.460e-01
SUMF2	20.4727	-0.21542	3.417e-01
GLB1	40.2929	-0.21553	1.967e-01
NDUFAF8	67.2542	-0.21553	2.234e-01
NME2	80.7346	-0.21556	3.925e-01
EIF2B2	17.2542	-0.21558	2.809e-01
TSR2	25.9795	-0.21571	1.856e-01
SDHA	27.2291	-0.21583	1.764e-01
TMEM144	6.49583	-0.21601	5.275e-01
TEX2	15.1691	-0.21608	6.234e-01
NAIF1	3.11343	-0.21611	6.002e-01
MPP5	3.64894	-0.21619	5.800e-01
AVEN	7.49611	-0.21622	4.840e-01
AAR2	15.8789	-0.21627	2.528e-01
ORMDL3	3.84936	-0.21627	6.038e-01
KDM4A	4.93726	-0.21631	4.614e-01
PPAT	3.55871	-0.21631	6.195e-01
ANKRD54	6.82427	-0.21632	3.954e-01
POMT1	4.72293	-0.21647	5.428e-01
PREP	16.9976	-0.21648	2.405e-01
ZNF619	1.80916	-0.21663	6.865e-01
PLRG1	15.0317	-0.21672	2.688e-01
CENPBD1	8.04673	-0.2168	5.354e-01
PLCD1	2.85089	-0.21686	6.675e-01
MANEA	6.47929	-0.2169	5.718e-01
IRF8	42.8324	-0.21701	3.350e-01
STAMBP	22.0504	-0.21704	2.281e-01
PARP4	30.1168	-0.21706	3.104e-01
LIG3	10.6596	-0.21711	3.645e-01
COQ4	16.5198	-0.21721	4.036e-01
PDCL	13.5608	-0.2173	2.261e-01
UFC1	87.541	-0.21741	1.615e-01
NMNAT1	7.21776	-0.21747	4.502e-01
ARHGAP10	62.6622	-0.21753	3.748e-01
TMEM63A	15.0244	-0.21756	4.157e-01
SLC25A26	7.38421	-0.21757	4.824e-01
NVL	6.46731	-0.21766	5.057e-01
ZFAND1	8.13752	-0.21766	4.711e-01
ZNF780B	3.25518	-0.21778	6.181e-01
KLHDC3	24.2903	-0.21782	2.314e-01
RAP1GDS1	25.2623	-0.2179	2.787e-01
IKZF1	42.5575	-0.21793	3.200e-01
APRT	232.171	-0.21799	1.852e-01
SLC25A45	4.27022	-0.21801	5.547e-01
SUCLA2	15.2462	-0.21802	2.659e-01
STX17	8.90971	-0.21803	4.557e-01
PPP1CC	55.5081	-0.21808	1.685e-01
SCAMP2	94.9783	-0.21817	1.463e-01
FOXO4	2.98658	-0.2182	5.766e-01
PIR	2.96368	-0.21822	7.628e-01
RAP2A	18.4058	-0.21827	5.175e-01
C16orf70	12.2686	-0.2183	3.680e-01
PELO	13.7117	-0.21844	4.321e-01
KIAA0753	5.71385	-0.21847	4.850e-01
CENPX	54.1168	-0.21859	2.975e-01
NUDT19	6.50576	-0.21868	4.703e-01
PEAK3	6.06893	-0.21872	5.981e-01
GTPBP10	6.32935	-0.21887	4.700e-01
FUK	3.97264	-0.2189	5.160e-01
PA2G4	126.756	-0.21911	1.806e-01
ESS2	9.31442	-0.21922	3.453e-01
P2RX7	77.4835	-0.21931	4.566e-01
SRPK2	22.3057	-0.21938	2.378e-01
ZNF692	6.51882	-0.21954	4.857e-01
LETMD1	10.9579	-0.21965	3.515e-01
MME	1.50994	-0.21972	8.408e-01
TMEM141	29.6122	-0.22002	3.066e-01
CRACR2A	2.88	-0.22003	6.063e-01
HEXA	57.8585	-0.22006	3.129e-01
ABCA5	2.24531	-0.22008	6.674e-01
HLA-C	1780.25	-0.22017	3.381e-01
CPEB2	11.2756	-0.22026	4.381e-01
SAMHD1	433.401	-0.22029	1.755e-01
GRPEL2	4.30025	-0.22033	5.644e-01
RAB5IF	147.806	-0.22037	2.465e-01
RSPH3	9.90501	-0.22039	4.023e-01
SDHB	60.1959	-0.22042	2.072e-01
GIMAP7	42.0285	-0.22067	6.237e-01
PLA2G16	19.0474	-0.22071	5.861e-01
C1orf174	12.7877	-0.22072	4.501e-01
ABHD16A	7.61908	-0.22107	4.837e-01
BCL2L1	58.5408	-0.22125	1.886e-01
GIT2	40.9752	-0.22132	1.427e-01
PTCD3	14.7902	-0.22136	3.350e-01
GMCL1	14.3491	-0.22154	3.463e-01
BLVRA	110.021	-0.2216	2.607e-01
MFSD14B	28.8426	-0.22204	2.303e-01
NOM1	21.5314	-0.22216	3.582e-01
RRP1B	20.8708	-0.22219	3.515e-01
CCT8	79.8772	-0.22223	1.837e-01
KCNAB2	78.3208	-0.22224	2.607e-01
BSG	145.144	-0.22225	1.353e-01
PHETA1	5.56498	-0.22225	5.607e-01
MRPS17	2.28384	-0.22225	6.159e-01
SOD1	93.358	-0.22228	2.745e-01
SLC25A11	46.724	-0.22247	1.933e-01
FARP2	6.53982	-0.22247	4.496e-01
SNRPA1	34.2708	-0.22248	2.743e-01
PITHD1	19.2799	-0.22255	3.347e-01
LENG1	20.5281	-0.2226	2.262e-01
EXOSC8	15.256	-0.22281	3.883e-01
FPGT	5.38388	-0.22283	4.944e-01
NREP	7.27075	-0.22284	5.243e-01
DAAM1	7.69026	-0.22288	5.148e-01
ANAPC5	50.4028	-0.22294	1.377e-01
HSD17B8	2.38982	-0.22295	7.124e-01
ALDH1B1	2.84843	-0.22337	7.026e-01
AP1S1	34.5875	-0.2234	2.555e-01
WDR61	26.0961	-0.22346	2.214e-01
PACRGL	2.50063	-0.22348	6.234e-01
GTPBP8	6.62262	-0.22382	4.711e-01
GFER	19.2506	-0.2239	3.118e-01		Yes
C8orf82	10.8637	-0.22398	3.848e-01
MED21	9.2647	-0.224	3.810e-01
KLHL20	7.42698	-0.22402	3.890e-01
ZNF703	2.28174	-0.22404	7.409e-01
SLC25A12	4.06249	-0.22405	5.434e-01
RCN3	10.7715	-0.2241	5.560e-01
APEH	26.1147	-0.22463	2.632e-01
NUCB1	131.121	-0.22472	2.050e-01		Yes
MIGA2	5.97132	-0.22473	3.902e-01
TMTC4	2.30164	-0.22477	6.698e-01
CKAP2	7.149	-0.2248	5.647e-01
PRPF39	7.38624	-0.22481	4.052e-01
HSPA4	65.8545	-0.22494	1.548e-01
CEP104	12.8948	-0.22504	3.185e-01
MARCH8	7.18439	-0.22532	4.850e-01
STIP1	73.052	-0.22533	2.873e-01
C1orf131	26.2142	-0.22539	2.401e-01
TMEM68	7.97788	-0.22545	4.103e-01
ABLIM3	4.38233	-0.22547	8.473e-01
RAB9A	24.3334	-0.22581	3.299e-01
MEAF6	41.2223	-0.22585	1.354e-01
GALE	13.6565	-0.22598	4.769e-01
WRAP73	14.1825	-0.22604	3.354e-01
MNAT1	9.52169	-0.22604	4.058e-01
DHRS4L2	18.6806	-0.22612	3.939e-01		Yes
ATPAF1	15.1925	-0.22614	2.956e-01
SMARCC2	33.8665	-0.22624	8.820e-02
MXD4	22.3764	-0.22631	3.535e-01
BANF1	187.725	-0.22631	1.496e-01
ZNF134	5.49622	-0.22635	4.610e-01
SLC25A40	20.9359	-0.22637	3.345e-01
GTDC1	12.6188	-0.22643	3.294e-01
STRBP	3.77445	-0.22651	6.151e-01
AP1AR	35.3217	-0.22657	3.348e-01
DENND1B	21.2181	-0.22667	3.563e-01
STRIP1	14.5969	-0.22671	1.952e-01
CD2AP	18.6128	-0.22678	4.103e-01
BCL2L2	5.18508	-0.22684	4.420e-01
CC2D1A	11.6139	-0.22692	3.922e-01
ZNF585A	2.64282	-0.22697	5.930e-01
WLS	5.5472	-0.22702	6.340e-01
COX5A	264.486	-0.22709	1.755e-01
PPIH	18.2292	-0.22722	3.903e-01
LRPPRC	34.0151	-0.22727	2.526e-01
JPX	24.8051	-0.22729	1.991e-01
FOLR2	9.67554	-0.22734	6.530e-01		Yes
ZNF672	17.7026	-0.22737	2.184e-01
AMMECR1	6.9432	-0.22747	4.566e-01
ABHD3	14.7785	-0.22747	3.149e-01
MRPL2	17.1795	-0.22756	3.215e-01
GRK4	3.20872	-0.22766	5.912e-01
CUL7	3.71748	-0.22768	5.286e-01
FIBP	65.8494	-0.22773	1.740e-01
MAF	35.7565	-0.22779	5.289e-01
ERCC6	6.33317	-0.22789	4.162e-01
PSMD14	38.9856	-0.22789	1.908e-01
SMIM10L1	32.3413	-0.22797	1.813e-01
BLOC1S3	6.01788	-0.22809	4.554e-01
DPH6	7.6778	-0.22812	5.012e-01
TRMT10B	8.97513	-0.2283	4.084e-01
VPS29	138.535	-0.22833	1.078e-01
SMARCA2	32.5055	-0.22879	1.880e-01
SNRNP48	8.21717	-0.22884	3.931e-01
GADD45GIP1	135.68	-0.22885	1.220e-01
GRN	744.399	-0.22887	1.529e-01		Yes
GHDC	6.26439	-0.22894	4.596e-01
TTC39C	25.5439	-0.22897	3.966e-01
AP5M1	12.7522	-0.22904	2.630e-01
PHF6	15.5976	-0.2291	2.587e-01
FASTKD2	9.05117	-0.22918	4.198e-01
NAT10	14.9071	-0.22923	3.440e-01
VBP1	25.1158	-0.2294	2.008e-01
FBXL4	6.76606	-0.22944	4.471e-01
ISG15	297.135	-0.22952	7.399e-01		Yes
LIAS	5.28077	-0.2296	5.302e-01
TMEM184C	11.9996	-0.22963	2.532e-01
POLR3E	8.42777	-0.22964	3.918e-01
MDH2	116.302	-0.2297	1.481e-01
C16orf91	17.6077	-0.22976	2.803e-01
CIPC	4.65229	-0.23006	5.643e-01
CACTIN	7.52608	-0.2301	3.585e-01
NDUFV1	47.9577	-0.23014	2.025e-01
RDH14	7.98538	-0.23015	5.005e-01
MAPKAPK3	83.7188	-0.23019	1.582e-01
TMA16	16.9088	-0.23023	3.134e-01
GNPNAT1	12.6256	-0.23026	4.200e-01
MAX	48.3056	-0.23027	1.220e-01
LAS1L	12.8625	-0.23044	3.853e-01
SNX11	17.5149	-0.23059	2.362e-01
NUDT16L1	15.776	-0.2307	3.405e-01
ANKRD40	18.1071	-0.23077	2.641e-01
DHX30	30.5291	-0.23082	1.320e-01
MRPL32	25.5726	-0.23085	2.779e-01
ZNF589	3.4061	-0.23107	6.116e-01
MRPS10	27.4229	-0.23119	1.910e-01
SLC27A4	8.27647	-0.23121	5.248e-01
DOK2	125.968	-0.23122	2.794e-01
ACP1	55.0657	-0.23124	1.357e-01
FAR2	14.5802	-0.23141	3.295e-01
NLK	6.24684	-0.23144	3.787e-01
LLGL2	3.34796	-0.23153	5.539e-01
SRM	73.6604	-0.23154	3.840e-01
CERS6	28.2484	-0.23159	2.180e-01
PRPF31	28.6402	-0.23162	1.261e-01
CLCN5	10.2082	-0.23164	4.006e-01
COMMD1	47.2354	-0.23184	1.728e-01
VAMP8	472.937	-0.232	1.655e-01
MRPL38	4.66945	-0.23213	5.465e-01
VPS33B	2.51167	-0.23218	6.096e-01
NUDT12	1.68314	-0.23222	7.675e-01
LY96	94.4658	-0.2323	1.700e-01		Yes
TCOF1	18.8527	-0.23242	2.596e-01
TGFBRAP1	12.5879	-0.23243	3.645e-01
HSD17B4	52.4624	-0.23258	2.413e-01
TRPM4	3.89236	-0.23259	6.725e-01
COPS5	41.0521	-0.23265	1.444e-01
BEX4	20.515	-0.23265	4.674e-01
ZNF251	2.29698	-0.23268	6.115e-01
MSRB2	58.2667	-0.23283	2.135e-01
NDUFA3	153.047	-0.23293	3.366e-01
MAZ	61.0231	-0.23304	1.869e-01
SMG8	3.54727	-0.23324	5.417e-01
BAIAP2	7.8969	-0.23327	5.721e-01
DKC1	26.9158	-0.2333	2.905e-01
MGST3	186.769	-0.2336	3.397e-01
METAP1	12.6133	-0.23365	3.421e-01
TMED9	133.767	-0.23368	1.367e-01
PTK2	6.22309	-0.23374	6.287e-01
COX18	7.27927	-0.23395	4.088e-01
FAM118B	8.9484	-0.23397	4.786e-01
MOCS2	8.63242	-0.23407	5.145e-01
REX1BD	106.97	-0.23407	2.179e-01
TOE1	5.61272	-0.23409	4.381e-01
SEC11C	52.0071	-0.2341	3.294e-01
ABCE1	39.4366	-0.23447	2.928e-01
C1orf53	2.84201	-0.23488	6.429e-01
NAT1	4.25866	-0.23499	4.809e-01
UST	1.01971	-0.23504	7.530e-01
COA5	27.9563	-0.23506	1.869e-01
SLC25A39	68.3898	-0.23509	1.898e-01
GSTK1	134.004	-0.23513	1.915e-01
PPP5C	13.0678	-0.23523	3.587e-01
AIMP2	32.7988	-0.23528	3.202e-01
QSOX2	4.01605	-0.2353	5.193e-01
GABPB2	7.32079	-0.23551	3.560e-01
CENPJ	2.38897	-0.23558	6.048e-01
MRPL3	43.6071	-0.23565	3.118e-01
BLMH	18.48	-0.23577	1.950e-01
ALDH1A1	9.83952	-0.23581	6.595e-01
MTO1	8.55474	-0.23582	3.403e-01
CTSZ	579.777	-0.23592	1.784e-01
PSMC2	35.7997	-0.23595	1.880e-01
OGFOD1	11.5849	-0.23597	3.991e-01
TTC21B	4.20581	-0.23603	5.004e-01
ZBTB4	8.59053	-0.23621	4.452e-01
TRPV2	40.4885	-0.23635	1.349e-01
TXNDC17	192.838	-0.23652	7.795e-02
VARS2	4.85131	-0.23653	5.167e-01
PANK4	6.19116	-0.23657	3.603e-01
MARVELD1	19.3596	-0.23675	5.084e-01
FAM173A	58.4062	-0.23678	2.526e-01
FOPNL	12.2902	-0.23684	3.201e-01
NUP133	10.1945	-0.23694	3.104e-01
TRAPPC3	61.9402	-0.23698	1.320e-01
CAT	45.8893	-0.23698	2.822e-01
WDR53	2.92645	-0.23699	5.699e-01
RITA1	4.26868	-0.23701	5.824e-01
RWDD4	24.0743	-0.23703	2.379e-01
REEP5	200.732	-0.23721	9.233e-02
COX10	10.1896	-0.23729	3.512e-01
HCCS	17.0697	-0.23731	2.422e-01
GRSF1	38.4504	-0.23751	1.686e-01
SLC7A8	8.02501	-0.23753	7.767e-01
FMC1	7.3315	-0.23755	4.290e-01
LYL1	58.566	-0.23769	2.788e-01
PRCP	34.6517	-0.23787	2.500e-01
PSMA3	78.3329	-0.23791	1.518e-01
EAF2	12.549	-0.23792	3.817e-01
C20orf194	15.4373	-0.23807	2.378e-01
MARS2	1.86248	-0.23809	7.279e-01
CAPRIN2	4.86471	-0.23816	5.154e-01
AP2S1	459.021	-0.23821	1.173e-01
CIZ1	16.8736	-0.23833	2.493e-01
DECR2	2.35553	-0.23845	6.595e-01
ZDHHC4	14.8821	-0.23863	2.904e-01
C14orf119	63.5422	-0.23864	2.133e-01
DRG2	21.5404	-0.23882	1.827e-01
SLC10A7	3.79092	-0.23888	5.000e-01
TNFSF13B	108.022	-0.23894	4.994e-01		Yes
AKAP11	13.9876	-0.23905	3.434e-01
TRMT11	4.31242	-0.23909	5.504e-01
PCYOX1L	4.32066	-0.23925	6.148e-01		Yes
RNF138	13.7074	-0.23931	2.901e-01
SLC25A32	21.346	-0.2394	1.537e-01
DYRK4	9.49096	-0.23953	4.711e-01
TMEM140	8.24646	-0.23968	6.212e-01
TMED4	46.0008	-0.23988	8.765e-02
RPF1	17.6807	-0.24003	1.929e-01
USF1	17.8749	-0.24018	2.506e-01
CCDC6	24.9078	-0.24024	2.732e-01
NUDCD3	16.773	-0.24032	2.201e-01
WDR6	16.9714	-0.24034	3.527e-01
MRPS35	45.1645	-0.24036	2.907e-01
MTF2	18.7361	-0.24048	1.382e-01
PPARG	74.4653	-0.24052	3.385e-01
CTCF	38.3125	-0.24057	1.054e-01
HTATIP2	41.7698	-0.24058	2.364e-01
PIAS3	4.55286	-0.24065	4.422e-01
SELENON	22.4267	-0.24128	2.195e-01
ZCRB1	30.0333	-0.2413	2.731e-01
TSR1	24.2502	-0.24166	2.214e-01
ELMOD3	9.5187	-0.24175	3.202e-01
MAGOHB	14.311	-0.24177	3.072e-01
CASP10	9.90142	-0.24184	4.103e-01
SELENOW	173.721	-0.24194	1.858e-01
VPS25	34.8168	-0.242	1.702e-01
PYCR3	1.6018	-0.24203	7.093e-01
MICB	6.77971	-0.24206	4.886e-01
TOMM5	61.5559	-0.24212	2.975e-01
LARP1	62.5356	-0.24214	1.357e-01
ABCG1	30.9675	-0.24214	5.017e-01
URM1	32.0221	-0.24234	1.863e-01
MYO18A	8.62018	-0.24236	4.376e-01
TMEM185A	6.72519	-0.24242	3.397e-01
TMLHE	8.9795	-0.24249	3.632e-01
IDH2	48.8042	-0.24264	3.216e-01
TMEM138	28.5893	-0.24266	1.874e-01
NOMO1	6.09935	-0.24267	4.569e-01
VSIG10L	3.11262	-0.24274	6.575e-01
TBC1D24	3.63328	-0.24279	5.648e-01
POLR2I	52.9188	-0.24291	1.952e-01
TUFM	95.5872	-0.243	1.367e-01
PDZD11	16.538	-0.2433	3.448e-01
MRPL13	33.8852	-0.24333	2.726e-01
NDUFB10	121.076	-0.24334	1.367e-01
HMG20B	20.9309	-0.24337	2.019e-01
TRPT1	16.4237	-0.24339	3.091e-01
LAT2	125.907	-0.24339	1.627e-01
GPATCH11	13.398	-0.24347	4.498e-01
EXOSC3	24.4121	-0.24357	2.039e-01
DNASE2	52.6424	-0.24363	3.918e-01
SRCAP	7.65639	-0.24381	3.074e-01
LSM11	2.29167	-0.24394	6.057e-01
ANKRD29	6.66745	-0.24396	5.975e-01
ERI2	4.08502	-0.24406	5.119e-01
C16orf58	8.67653	-0.24434	3.823e-01
TMEM147	114.434	-0.24436	1.567e-01
S100PBP	10.2788	-0.24442	3.150e-01
GGT7	2.69244	-0.24473	5.930e-01
TGFB1	293.499	-0.24489	1.713e-01		Yes
MCM3AP	29.3503	-0.24489	1.220e-01
MUTYH	4.7435	-0.24505	4.823e-01
S1PR4	32.2803	-0.2452	3.756e-01
SLF2	18.2523	-0.24523	2.968e-01
PSMA5	94.8572	-0.24529	1.852e-01
SDHD	37.0867	-0.24537	1.041e-01
TEFM	9.63292	-0.24539	3.639e-01
TUBGCP3	17.4555	-0.2455	1.993e-01
NELFA	9.80981	-0.24551	2.443e-01
ENPP4	8.68311	-0.24554	6.212e-01
LARP4	31.2368	-0.24554	2.364e-01
ARHGEF11	21.2381	-0.24564	2.538e-01
GIGYF2	33.4822	-0.24573	7.267e-02
HDAC2	49.3632	-0.24577	1.013e-01
HPF1	14.3637	-0.24593	3.299e-01
TMEM70	49.9492	-0.24599	2.831e-01
CCDC43	23.3271	-0.24618	2.036e-01
DGKH	9.62474	-0.24618	4.294e-01
JKAMP	27.3467	-0.24629	1.862e-01
RRM2B	10.1097	-0.24639	4.250e-01
SEPHS1	9.10099	-0.24641	3.205e-01
POLR3C	12.7161	-0.24654	2.472e-01
LRPAP1	148.657	-0.2466	1.867e-01
GGH	1.94655	-0.2467	6.659e-01
KIAA0930	61.2353	-0.24677	1.867e-01
FAM96A	96.5825	-0.24686	2.727e-01
POLR2C	18.467	-0.24693	2.213e-01
ARHGAP5	12.583	-0.24695	3.017e-01
DNMT3A	23.0609	-0.24703	2.760e-01
MRPL27	65.8644	-0.24707	1.711e-01
EIF2AK1	40.2645	-0.24713	1.145e-01
DHCR7	4.08999	-0.24714	5.790e-01
MAD1L1	30.6643	-0.24753	3.444e-01
CMTM7	84.8179	-0.24753	1.518e-01
CYBB	655.612	-0.24766	1.143e-01
HEXDC	14.3932	-0.24769	3.632e-01
CYC1	84.3847	-0.2477	1.702e-01
WDR41	15.9105	-0.24782	2.252e-01
CRELD1	7.3243	-0.24785	4.935e-01
CDC42BPA	5.01502	-0.24787	5.663e-01
PIGZ	2.00308	-0.24792	6.424e-01
SMC3	38.4339	-0.24821	1.198e-01
FIP1L1	26.4614	-0.24835	8.663e-02
RMND1	8.9491	-0.24836	4.650e-01
CCT2	80.172	-0.24838	1.856e-01
MAP3K14	9.6939	-0.24847	4.365e-01
GDAP1	4.96749	-0.24853	5.465e-01
IARS	22.3834	-0.24872	3.073e-01
MTMR1	3.36281	-0.24874	4.878e-01
TAX1BP3	7.34079	-0.24898	4.294e-01
VAMP1	2.44543	-0.24923	6.119e-01
CDIPT	31.3263	-0.2493	1.627e-01
FAM189B	4.2892	-0.24936	4.703e-01
ICA1	2.95548	-0.24953	6.434e-01
MRM2	13.8294	-0.24955	3.998e-01
MRPL40	35.7929	-0.24964	3.198e-01
ZNF579	6.92074	-0.24965	4.464e-01
KCTD6	4.77509	-0.2497	4.786e-01
MLYCD	8.86801	-0.24971	4.236e-01
UQCRHL	18.6394	-0.24977	3.311e-01
SNX17	88.0879	-0.2498	1.320e-01
LPCAT3	15.0807	-0.25015	2.448e-01
ACAA2	21.5806	-0.25025	2.693e-01
GEMIN5	7.09862	-0.25028	4.628e-01
PPP1R7	46.2199	-0.25029	9.777e-02
CHCHD3	27.9515	-0.25049	1.570e-01
NLRC5	25.4586	-0.2505	4.771e-01
LARS2	4.08386	-0.2506	5.101e-01
TSPO	1041.41	-0.25096	1.331e-01
IRF3	29.3298	-0.25107	1.252e-01
SLC31A1	39.0074	-0.25116	1.699e-01
EDEM2	32.3574	-0.2513	2.413e-01
SMUG1	13.7458	-0.25143	2.502e-01
NELFCD	20.5822	-0.25148	1.870e-01
COA1	15.5403	-0.2515	3.066e-01
GSS	28.3165	-0.25151	1.143e-01
TMEM63B	8.24891	-0.25183	2.755e-01
AATBC	2.17002	-0.25195	6.912e-01
LRP8	6.23533	-0.25211	5.337e-01		Yes
CHST11	61.1284	-0.25229	9.437e-02
ZBTB37	5.61158	-0.25241	4.418e-01
NAGLU	18.0392	-0.25245	3.866e-01
DCLRE1B	4.68416	-0.2525	4.837e-01
INPP5E	3.59255	-0.25272	4.656e-01
TIMM23B	6.04116	-0.25276	3.574e-01
TIMM9	19.4935	-0.25278	3.318e-01
NUP37	6.79773	-0.25282	4.028e-01
TELO2	10.4662	-0.25282	3.064e-01
VPS72	16.7086	-0.25288	1.799e-01
TRIAP1	19.3355	-0.25308	4.082e-01
PCMTD2	5.91287	-0.25324	4.159e-01
RABL6	52.7779	-0.25328	9.940e-02
SLC35F6	30.8153	-0.25354	2.211e-01
ZNF268	5.81433	-0.25356	3.804e-01
NHLRC3	13.2939	-0.2536	4.548e-01		Yes
SHQ1	5.46426	-0.25371	4.511e-01
TMEM60	26.0731	-0.25378	2.489e-01
ARMC2	1.79717	-0.25379	6.530e-01
ZNF341	3.94478	-0.25386	4.610e-01
CDK4	32.3299	-0.25391	3.171e-01
MAN2A1	31.8028	-0.25399	1.857e-01
NGRN	18.2815	-0.25405	3.468e-01
RALGPS2	5.61821	-0.25462	4.658e-01
SNX24	15.2784	-0.25464	4.571e-01
ACBD6	25.1212	-0.25466	2.838e-01
KIAA1958	4.20137	-0.25472	5.943e-01
SEPT11	18.169	-0.25474	4.303e-01
CDK17	18.5982	-0.25476	2.452e-01
CLIP2	20.9279	-0.25484	2.549e-01
ZNF836	3.23704	-0.25487	4.656e-01
VPS26B	19.8332	-0.25493	2.364e-01
CRYBG1	63.4786	-0.25498	1.392e-01
TOMM22	79.2689	-0.25515	1.784e-01
ASRGL1	9.81545	-0.25521	4.791e-01
SLC2A8	5.46563	-0.25522	6.223e-01
SDHAF1	12.4643	-0.25526	3.656e-01
PAN2	6.04772	-0.25531	4.000e-01
FXYD6	12.6494	-0.25544	4.469e-01
PIM1	177.664	-0.25548	2.829e-01
NDUFB5	50.6684	-0.25562	1.702e-01
NCEH1	50.581	-0.25571	4.081e-01
MYBBP1A	13.6694	-0.25574	3.458e-01
PAM16	6.33868	-0.25585	4.171e-01
THTPA	12.481	-0.25591	2.579e-01
DPH7	7.93111	-0.25616	3.918e-01
CUEDC1	12.4985	-0.25617	4.382e-01
DCBLD1	3.60111	-0.25635	5.595e-01
SH3YL1	4.7996	-0.25661	5.012e-01
CPTP	6.48697	-0.25665	3.924e-01
FTSJ3	18.3442	-0.25688	1.878e-01
TRMT10C	30.9801	-0.25691	1.905e-01
PPP6R1	45.4164	-0.25703	8.438e-02
PLXDC2	230.885	-0.25704	1.754e-01
ABHD6	9.81793	-0.25711	3.923e-01
SNRNP40	21.0956	-0.25734	2.526e-01
NOB1	20.5488	-0.2577	2.858e-01
BRCC3	13.1423	-0.25773	2.620e-01
KCNC3	4.84022	-0.25777	5.768e-01
NME1	18.7686	-0.25794	4.068e-01
ZDHHC13	4.70996	-0.25795	3.550e-01
RNASEH2B	26.5625	-0.25802	2.762e-01
PAPSS1	89.075	-0.25832	1.437e-01
SACM1L	17.0329	-0.25836	1.723e-01
ACAD10	5.99108	-0.25851	3.459e-01
FAM217B	9.37907	-0.25857	4.084e-01
SNTB2	11.9706	-0.25879	3.600e-01
CLP1	6.42707	-0.25882	3.429e-01
UBE3B	13.696	-0.25919	1.253e-01
ERAL1	18.2797	-0.25932	2.970e-01
COPRS	42.8368	-0.25933	3.187e-01
ENOSF1	29.8233	-0.25945	4.830e-01
NAPB	3.06124	-0.25949	5.342e-01
SPTSSA	26.4672	-0.25949	2.310e-01
C7orf26	11.6581	-0.25951	1.911e-01
FHAD1	8.29228	-0.25951	6.005e-01
MTHFD1L	19.8493	-0.25969	3.943e-01
SUCLG2	13.9106	-0.25972	2.628e-01
NDUFAB1	148.663	-0.25979	1.394e-01
RBAK	6.21942	-0.26006	3.294e-01
RPUSD1	11.4818	-0.26023	3.109e-01
ZCCHC17	21.2895	-0.26031	1.892e-01
DTX3L	63.6497	-0.26031	2.852e-01
CXorf38	38.2451	-0.26032	1.952e-01
DBF4B	1.78209	-0.26037	6.449e-01
SORD	7.98376	-0.26039	3.594e-01
EXOC2	11.1728	-0.26065	1.940e-01
SNRPC	83.5495	-0.26099	1.757e-01
MTMR4	10.3753	-0.26106	3.538e-01
ZNF529	3.91266	-0.2611	4.365e-01
PLOD3	43.0816	-0.26118	1.827e-01		Yes
RCN1	18.3646	-0.26121	3.541e-01
INPP5F	8.30472	-0.26144	4.240e-01
F8A1	4.05481	-0.26149	5.495e-01
MIF4GD	21.4283	-0.26152	3.038e-01
ACSF3	14.4227	-0.26194	1.867e-01
COA3	80.9583	-0.26198	1.231e-01
PRDX5	183.828	-0.26217	7.870e-02
HERC5	37.5953	-0.26234	6.772e-01
TNFAIP8L2	38.4742	-0.26241	2.371e-01
DNAJC19	20.9355	-0.26246	2.845e-01
SKA2	8.58662	-0.26247	3.586e-01
SLC1A4	11.7365	-0.26248	4.650e-01
EMC6	81.9121	-0.26276	9.970e-02
SCIMP	49.7181	-0.26302	3.202e-01
ZNF841	3.22093	-0.26314	5.290e-01
C1GALT1	13.8792	-0.26321	3.019e-01
ACOT11	3.48982	-0.26323	6.314e-01
METTL23	23.1398	-0.26326	1.570e-01
TEP1	20.2666	-0.26338	1.657e-01
MLST8	15.2056	-0.26347	3.185e-01
CEP85	5.25159	-0.26351	4.671e-01
PRDX2	29.8606	-0.26354	4.076e-01
ZNF512B	1.9386	-0.26373	6.308e-01
BBS4	3.54447	-0.26374	5.222e-01
RPA3	23.6697	-0.26412	1.828e-01
NDOR1	5.99327	-0.26412	2.802e-01
SCO1	18.8303	-0.26413	1.849e-01
SMAD7	27.9699	-0.26432	2.472e-01
TBL3	15.723	-0.26436	1.949e-01
ZNF37A	13.7403	-0.26459	2.225e-01
ZNF585B	1.61727	-0.26473	6.210e-01
CCDC88C	10.9978	-0.26482	4.130e-01
BAG4	17.1886	-0.26502	1.988e-01
TTC3	46.383	-0.26507	1.570e-01
DPY30	26.7933	-0.26513	1.886e-01
CLPB	21.7048	-0.26518	1.609e-01
TMEM14C	58.4033	-0.2653	3.381e-01
TMEM199	32.0452	-0.26533	1.252e-01
TMEM176B	203.293	-0.26534	6.923e-01
CCDC85C	4.50701	-0.26539	5.089e-01
FLVCR1	6.37153	-0.26547	3.481e-01
ORAI3	35.4162	-0.26556	1.932e-01
ZNF219	3.745	-0.26562	5.386e-01
ERCC5	10.6675	-0.26592	2.679e-01
PTRH2	21.3141	-0.26599	2.234e-01
ZNF184	1.64926	-0.26601	6.375e-01
MYO19	7.37409	-0.26616	4.040e-01
LYRM7	4.28677	-0.26629	3.764e-01
SEPT1	5.14731	-0.26637	5.648e-01
ACTR6	11.0878	-0.26652	2.626e-01
TXNDC15	24.2713	-0.26665	1.742e-01
PSMG1	15.6177	-0.26666	3.311e-01
ZNF197	3.32375	-0.26668	4.562e-01
SERPINH1	5.28612	-0.26682	6.462e-01
PSMD3	42.2269	-0.26697	1.198e-01
RNASEL	9.78246	-0.26698	3.355e-01
PIP4K2C	7.7171	-0.267	3.991e-01
NMI	52.2682	-0.267	2.798e-01		Yes
NSL1	26.4359	-0.26717	1.685e-01
SNAPIN	33.6344	-0.26734	2.483e-01
INTS8	13.7005	-0.26749	2.132e-01
PNPLA4	4.60387	-0.26752	5.089e-01
RFC4	2.25078	-0.26774	6.195e-01
ZNF260	3.70326	-0.26784	4.951e-01
PFDN4	20.1591	-0.26798	2.035e-01
N4BP2L1	11.6807	-0.26806	4.008e-01
TSR3	45.3985	-0.26809	1.220e-01
GEMIN8	4.76086	-0.26823	4.023e-01
RSAD1	8.55439	-0.26823	4.671e-01
ANKDD1A	2.8332	-0.26839	6.234e-01
CDCP1	45.5673	-0.26842	4.103e-01
PYCR2	13.3648	-0.26844	2.103e-01
TAZ	19.8381	-0.26847	1.437e-01
BMP1	3.93814	-0.26849	5.163e-01		Yes
WDR3	10.3305	-0.2685	3.918e-01
COPS8	17.1894	-0.26851	1.657e-01
MDN1	13.8094	-0.26854	3.339e-01
ACTR1B	9.47113	-0.26881	2.708e-01
SRRD	7.9448	-0.26897	3.278e-01
SIL1	32.0135	-0.26899	1.439e-01
OXLD1	22.454	-0.26916	2.346e-01
SLC35D2	11.9488	-0.26917	2.907e-01
NFYA	8.98863	-0.26918	2.549e-01
STOML2	38.9088	-0.2692	1.971e-01
NKIRAS1	3.55274	-0.26922	4.800e-01
RPAIN	32.6686	-0.26931	1.700e-01
CYB561D1	6.4032	-0.26937	3.535e-01
PPT1	191.283	-0.26955	1.988e-01
SACS	8.36943	-0.26956	3.978e-01
ERCC4	7.78347	-0.26959	3.920e-01
JMJD4	7.21683	-0.2696	3.903e-01
RFXANK	30.8577	-0.26991	1.320e-01
DDOST	71.7986	-0.26995	1.482e-01
PIGT	35.6613	-0.27003	8.652e-02
GTF3C2	14.0731	-0.27004	2.047e-01
ZXDC	14.9899	-0.2702	1.724e-01
RNF31	4.25098	-0.27038	4.189e-01
DOK1	30.251	-0.27039	1.746e-01
KLF16	17.3806	-0.27043	1.671e-01
FUCA2	45.7639	-0.27055	1.247e-01		Yes
CDC23	9.82635	-0.27059	2.945e-01
BTBD6	14.5483	-0.27062	2.378e-01
CHRNB1	5.66052	-0.27064	4.282e-01
METTL17	16.4364	-0.27066	2.620e-01
KLHDC4	11.703	-0.27091	2.454e-01
PEX26	17.2319	-0.27097	1.563e-01
PEX19	11.2822	-0.27102	2.366e-01
ZNF2	1.62753	-0.27102	6.340e-01
IL18BP	16.9914	-0.27103	5.504e-01		Yes
MPC2	20.5219	-0.27111	2.745e-01
PPP2R5E	32.0979	-0.27115	4.278e-02	Up in Late SARS-CoV-2
DNAJB4	6.27963	-0.27116	5.222e-01
CMC1	33.5992	-0.27118	1.852e-01
ZFYVE26	21.2563	-0.27122	2.981e-01
SH2B1	9.55619	-0.27146	2.259e-01
DDX56	23.3315	-0.2716	1.564e-01
C22orf46	3.12665	-0.27164	4.882e-01
ZNF587B	2.19783	-0.27167	5.897e-01
IMP3	51.9295	-0.27168	1.988e-01
NDUFB6	68.7942	-0.27174	9.687e-02
SLC9A6	8.21014	-0.27181	2.472e-01
EIF2B1	23.0897	-0.27192	1.563e-01
ARHGAP19	3.32641	-0.27198	4.334e-01
RGS12	16.2409	-0.27202	4.784e-01
SUGP1	9.7813	-0.27221	1.731e-01
CD151	110.802	-0.2724	1.988e-01
PDSS2	6.22357	-0.27271	3.417e-01
FDPS	45.4823	-0.27314	1.673e-01
THOC6	25.9739	-0.27322	1.647e-01
ZDHHC14	2.48326	-0.2733	6.153e-01
EPS8L1	1.58949	-0.27331	6.472e-01
ATG16L1	6.49259	-0.27331	3.458e-01
RABL2B	4.93033	-0.27336	3.917e-01
NUBP1	26.3859	-0.27358	1.570e-01
GPHN	5.69885	-0.27361	4.125e-01
SHISA5	82.0059	-0.27366	1.343e-01
HSPD1	149.551	-0.27368	2.314e-01
KANSL2	12.0122	-0.2739	2.364e-01
GANC	7.12687	-0.27394	3.403e-01
UTP18	44.7306	-0.27417	1.422e-01
CLN6	8.5182	-0.27435	4.245e-01
UNK	8.01185	-0.27518	1.853e-01
HACD4	37.5121	-0.27523	3.314e-01
NDUFS8	104.389	-0.27539	1.241e-01
TSEN54	4.61737	-0.27544	4.741e-01
RNF217	7.85375	-0.27546	3.161e-01
NAA25	12.3501	-0.2756	2.973e-01
NCDN	4.88563	-0.27574	4.240e-01
CAMK1	33.5467	-0.27575	3.841e-01
VWA5A	12.7425	-0.27583	5.418e-01
CLCC1	6.72797	-0.27586	3.823e-01
DPP3	15.839	-0.27594	2.047e-01
EXOSC5	19.8426	-0.27623	3.902e-01
FARSA	40.4407	-0.27627	1.589e-01
ARL5A	29.5398	-0.27651	2.338e-01
RWDD2B	2.33054	-0.27657	5.862e-01
TOMM40	40.1559	-0.27657	3.164e-01
DLGAP3	9.08542	-0.27659	5.210e-01
GALK2	7.65983	-0.27663	3.429e-01
GMPS	16.0743	-0.27671	1.843e-01
XAF1	82.5046	-0.27682	5.613e-01
MRPS31	13.3249	-0.27693	1.926e-01
NPIPA1	2.67963	-0.27696	5.507e-01
TOR1A	29.8861	-0.27701	1.022e-01
SOCS2	6.55705	-0.27728	6.593e-01
NCLN	49.1199	-0.27741	2.504e-01
PLEKHA8	7.3869	-0.27743	3.202e-01
PGBD2	3.80938	-0.27751	4.706e-01
TMEM179B	101.683	-0.27752	1.198e-01
TCAIM	10.8885	-0.27773	2.239e-01
POLR3D	13.4455	-0.2778	3.046e-01
NIF3L1	6.14808	-0.27794	4.454e-01
ENC1	24.163	-0.27804	3.438e-01
ZC3H7B	10.7649	-0.27818	2.711e-01
C12orf73	7.30399	-0.27834	4.319e-01
B4GALT7	18.8368	-0.27851	2.587e-01
SERGEF	6.05165	-0.27852	3.563e-01
KNOP1	17.59	-0.27895	3.645e-01
CCND2	10.0843	-0.27907	5.552e-01
WDR27	2.62699	-0.27915	5.356e-01
ZNF14	1.33502	-0.27926	6.360e-01
PICK1	7.55386	-0.2795	5.092e-01
DHX35	3.79065	-0.27952	4.729e-01
CEBPZOS	22.9675	-0.27958	1.367e-01
ACVRL1	13.1586	-0.27973	4.191e-01
RIOK1	22.8674	-0.27981	1.572e-01
RNF167	29.1341	-0.2799	1.444e-01
TCF12	36.2219	-0.27991	1.058e-01
SNRPA	45.2681	-0.27999	1.200e-01
SETD4	5.49757	-0.28008	3.458e-01
HCFC2	6.13503	-0.28032	3.646e-01
ZNF142	5.71772	-0.28037	3.560e-01
TBC1D5	25.5873	-0.28044	1.013e-01
CNOT7	33.7087	-0.28046	1.739e-01
JADE2	4.02215	-0.2807	5.609e-01
TP53I13	27.4744	-0.28077	1.389e-01
CYP2R1	7.48906	-0.28082	5.480e-01
LSM10	80.3063	-0.28094	1.308e-01
CORO1B	74.8	-0.28109	1.245e-01
CMSS1	5.28047	-0.2812	5.386e-01
NDUFA10	40.0407	-0.28139	6.688e-02
MDH1	60.9445	-0.28143	1.450e-01
KCTD3	3.93367	-0.28144	4.701e-01
IER5L	71.2898	-0.28149	4.191e-01
LCLAT1	2.4138	-0.2815	5.701e-01
KIAA2013	32.9838	-0.28156	8.652e-02
UBL4A	16.4371	-0.2816	2.810e-01
PYCARD	433.644	-0.28163	1.143e-01
C17orf75	4.70835	-0.28169	4.579e-01
PIGL	4.9765	-0.2818	4.365e-01
RCC1L	12.9122	-0.28196	2.592e-01
ZNF16	2.32187	-0.28212	5.711e-01
SPOUT1	9.75269	-0.28214	3.023e-01
APIP	40.4151	-0.28228	1.866e-01
HSPA8	395.616	-0.28235	3.160e-01
ZNF785	3.37794	-0.2824	4.426e-01
RMI1	5.73542	-0.28243	3.403e-01
SSB	149.226	-0.28248	1.220e-01
RRP15	17.372	-0.2825	3.066e-01
ZNF169	4.6688	-0.28256	3.855e-01
PCNA	12.0009	-0.28271	3.585e-01
ATP5MC3	317.515	-0.28279	1.054e-01
C8orf33	20.4071	-0.2828	1.932e-01
USP1	25.0133	-0.28288	9.437e-02
NDUFA12	98.0283	-0.28293	1.021e-01
HIST1H2BC	8.71569	-0.28316	4.852e-01
BBS9	2.5448	-0.28326	5.663e-01
GNPAT	18.1896	-0.28327	1.424e-01
NUSAP1	1.83669	-0.28331	6.030e-01
APOPT1	15.5734	-0.28332	1.188e-01
FANCE	1.39256	-0.28365	6.422e-01
ZFP14	4.24173	-0.28377	4.837e-01
NME6	17.5754	-0.28378	1.718e-01
MRPS22	18.6095	-0.28383	1.708e-01
C1orf35	23.7225	-0.28386	1.793e-01
ALDH3A2	21.316	-0.28397	2.184e-01
CLUH	15.9298	-0.28407	2.579e-01
GNL3	27.1595	-0.28412	1.957e-01
GAR1	18.8111	-0.28414	1.764e-01
TRIM5	10.8094	-0.28453	4.023e-01
PHTF2	12.0305	-0.28453	2.968e-01
CHTF8	28.598	-0.28455	9.738e-02
TRMT12	4.60051	-0.28458	4.434e-01
EXT2	9.60332	-0.28459	1.978e-01
GLDN	29.8268	-0.28459	7.675e-01		Yes
NOP9	9.48011	-0.28463	2.642e-01
RACGAP1	3.65741	-0.28465	4.072e-01
MCF2L2	6.38573	-0.28472	4.279e-01
MRPL18	45.7379	-0.28501	1.915e-01
ZNF846	3.26518	-0.28501	4.674e-01
TMEM243	25.5277	-0.28512	2.238e-01
MEMO1	12.6175	-0.28536	1.988e-01
AARSD1	1.92894	-0.28539	6.096e-01
PCMT1	51.0821	-0.28544	9.939e-02
PPIP5K1	4.68073	-0.28552	4.680e-01
MINPP1	12.6934	-0.28582	3.091e-01		Yes
PC	2.5029	-0.2859	6.090e-01
RNF213	295.06	-0.28592	3.034e-01
LTBP4	4.1159	-0.28607	4.566e-01		Yes
ERP29	116.12	-0.2862	1.188e-01
OFD1	9.22929	-0.2862	2.370e-01
CTNNBIP1	24.9929	-0.28628	1.731e-01
PBX3	16.1755	-0.28653	1.868e-01
FIZ1	5.92154	-0.28688	3.185e-01
ESRRA	21.9155	-0.28689	1.701e-01
TPRN	3.62621	-0.28696	5.040e-01
COLEC12	10.7201	-0.28706	6.968e-01
ZDHHC12	38.1462	-0.28711	1.671e-01
JAGN1	25.3827	-0.28729	1.685e-01
TMEM160	70.8519	-0.28756	1.220e-01
TLR6	20.4906	-0.28759	2.103e-01
SNRPN	3.05694	-0.28774	5.282e-01
COPS7B	10.2573	-0.28774	1.857e-01
MCAT	6.0062	-0.28811	3.580e-01
LDAH	4.01374	-0.28823	4.507e-01
SART3	16.7352	-0.28825	9.676e-02
TTC9C	18.8754	-0.28835	1.706e-01
GLB1L	4.39934	-0.28855	5.238e-01		Yes
VPS45	11.0829	-0.28866	2.402e-01
ANKRD26	6.63248	-0.28866	3.324e-01
TMEM134	28.26	-0.28879	2.492e-01
CLPP	37.8991	-0.28882	1.403e-01
TCHP	16.9216	-0.28902	1.417e-01
PEX10	7.4411	-0.28905	3.780e-01
PAIP1	28.4404	-0.28908	1.268e-01
RAD1	6.93226	-0.28912	3.212e-01
TSPAN17	11.1447	-0.28915	1.600e-01
MOSPD3	14.776	-0.28928	2.816e-01
STIM1	18.7798	-0.28935	1.613e-01
SIRT5	2.99853	-0.28941	5.138e-01
OCEL1	12.4421	-0.28943	3.187e-01
PUS3	7.42904	-0.28965	2.787e-01
YWHAH	309.649	-0.28971	2.030e-01
ZSCAN21	2.76032	-0.28975	4.904e-01
STBD1	1.60718	-0.28976	6.320e-01
SCARB2	137.664	-0.29023	1.220e-01
DENND1A	29.4602	-0.29025	8.820e-02
PRDX4	36.4527	-0.29037	2.538e-01
ZSCAN20	1.80221	-0.29038	5.791e-01
DAGLA	5.12971	-0.29039	4.209e-01
DERA	14.2571	-0.29053	2.711e-01
ELP3	10.6773	-0.29067	1.911e-01
ACOX3	7.34818	-0.29098	2.852e-01
DHX37	10.1968	-0.29108	3.218e-01
COMMD9	50.4329	-0.29125	1.198e-01
ADCK2	11.0926	-0.2913	3.590e-01
ZNF480	11.5431	-0.29147	2.017e-01
LIPA	101.604	-0.29171	2.861e-01
PCYT2	5.20249	-0.29171	4.010e-01
SEC31B	2.2576	-0.29179	5.160e-01
CHML	12.5017	-0.29179	3.656e-01
RPAP2	9.91406	-0.2918	2.465e-01
MRPL48	11.982	-0.29186	2.282e-01
GLRX2	27.3071	-0.29186	2.298e-01
COQ6	5.37202	-0.29188	3.902e-01
HAUS2	16.4259	-0.29195	1.276e-01
ZFYVE19	7.41558	-0.29208	3.500e-01
SH2D4A	2.67197	-0.29212	6.319e-01
ANAPC1	8.79313	-0.29222	3.314e-01
KIAA0391	2.55621	-0.29233	4.695e-01
AIDA	19.8832	-0.29239	9.578e-02
RBM19	21.9968	-0.29254	1.069e-01
CLEC16A	10.8684	-0.29282	1.508e-01
VPS54	8.75615	-0.29283	1.701e-01
MCRIP2	29.6073	-0.29283	2.620e-01
NEK6	77.6538	-0.29291	1.220e-01
EMC1	13.9263	-0.29296	1.950e-01
IQCB1	9.99159	-0.2932	2.442e-01
NDUFS7	134.633	-0.29329	5.338e-02
CTU2	9.8274	-0.29336	3.046e-01
IL3RA	87.7621	-0.29356	4.927e-01
CASP8AP2	12.5242	-0.29367	2.047e-01
HSF2	2.6437	-0.2942	5.227e-01
ZSCAN2	2.14678	-0.29421	4.993e-01
ARL15	7.32585	-0.29427	2.822e-01
DLC1	3.89564	-0.29429	5.418e-01
POLE3	34.2944	-0.29441	1.173e-01
ISOC2	28.4609	-0.29447	3.527e-01
BRD3OS	1.84569	-0.29462	5.565e-01
HLA-G	18.7656	-0.29467	3.999e-01		Yes
SLC41A1	2.00293	-0.29474	5.612e-01
TTF2	10.7981	-0.29496	2.809e-01
WDR81	18.6057	-0.29506	2.412e-01
KARS	43.4678	-0.29529	6.575e-02
THAP3	7.52453	-0.29535	2.532e-01
C3orf58	32.76	-0.29537	1.708e-01
UBIAD1	9.44035	-0.29544	3.154e-01
UQCC3	29.3034	-0.29555	1.916e-01
UBE2G1	27.2473	-0.29563	5.367e-02
INTS6L	5.5693	-0.29564	3.271e-01
MRRF	13.6726	-0.29567	1.570e-01
RPP38	18.6179	-0.29579	1.702e-01
ORAI1	43.5654	-0.29585	1.231e-01
IL27	10.0005	-0.2961	6.847e-01		Yes
NDUFA8	32.4776	-0.29618	1.767e-01
ICK	4.58486	-0.29637	4.365e-01
DDX19A	11.8052	-0.29655	2.178e-01
C19orf24	105.835	-0.29656	6.690e-02
CISD1	17.3556	-0.29672	2.310e-01
IDE	14.3685	-0.29679	1.729e-01		Yes
TRMT13	7.96225	-0.2968	3.271e-01
ACAT2	10.2464	-0.29689	3.655e-01
ZNF649	6.08771	-0.2969	3.381e-01
EMG1	6.92405	-0.29709	3.164e-01
QTRT2	19.6367	-0.29724	1.096e-01
DDHD1	15.5158	-0.29726	3.425e-01
TRIM69	19.0967	-0.2973	3.437e-01
ZHX1	19.9318	-0.2974	1.563e-01
GSE1	7.69125	-0.29742	2.511e-01
STX10	63.5629	-0.29743	1.023e-01
ZYG11B	13.9515	-0.29756	2.924e-01
CLNS1A	40.0681	-0.29772	1.460e-01
MITF	23.9342	-0.29776	3.795e-01
TUT1	2.80765	-0.298	4.571e-01
PEPD	67.2019	-0.29836	1.147e-01
CCDC66	8.06704	-0.29868	2.803e-01
DUS3L	13.847	-0.29891	2.026e-01
DIS3L2	7.52148	-0.29908	2.215e-01
AGPAT5	12.6544	-0.29919	3.095e-01
IFI27L2	127.157	-0.29926	7.323e-02
SMYD4	4.92169	-0.29932	4.192e-01
BTN3A2	14.7511	-0.29958	4.119e-01
TMEM126A	35.2557	-0.29959	1.552e-01
EIF2D	7.37763	-0.2999	2.727e-01
COA6	81.4798	-0.3	1.438e-01
CASZ1	3.06432	-0.30021	4.710e-01
EEF1AKMT3	2.35579	-0.30022	5.368e-01
KBTBD7	3.18971	-0.30026	5.057e-01
FAM215B	3.02522	-0.30031	6.085e-01
IL12RB1	9.94604	-0.30032	3.812e-01
DDX55	12.7546	-0.30044	2.135e-01
TMEM80	10.1496	-0.30048	2.801e-01
BTN3A3	5.21322	-0.30048	5.223e-01
ULK3	9.4567	-0.30061	3.196e-01
TMEM209	7.14567	-0.30073	3.041e-01
C14orf93	2.16573	-0.30102	5.315e-01		Yes
GPNMB	133.313	-0.30102	5.484e-01
ERMP1	4.51684	-0.30111	4.656e-01
MRPL24	36.946	-0.30112	2.260e-01
PRAF2	3.8261	-0.30131	4.023e-01
HDDC3	11.3812	-0.30141	3.304e-01
NETO2	25.0557	-0.30159	3.339e-01
MRPL46	13.6536	-0.3016	2.876e-01
SMPD4	10.8127	-0.30169	1.338e-01
TCERG1	40.5613	-0.30172	5.943e-02
TMC8	19.3657	-0.30189	2.674e-01
RANGAP1	13.7053	-0.30203	2.270e-01
SSRP1	28.3709	-0.30206	1.078e-01
C11orf1	3.91152	-0.30206	4.662e-01
DOCK8	132.373	-0.30215	5.338e-02
NUP35	2.78715	-0.30226	5.468e-01
THOC1	12.7863	-0.30229	2.418e-01
FUOM	85.5816	-0.30252	1.799e-01
AAGAB	16.148	-0.30257	7.033e-02
GSTZ1	9.01067	-0.30259	3.161e-01
POLR3K	19.9223	-0.30267	3.294e-01
TMEM255B	12.7348	-0.30275	3.338e-01
APOBEC3C	15.1438	-0.30276	2.490e-01
CEBPG	43.1051	-0.30279	1.069e-01
CASK	6.77678	-0.30281	2.405e-01
RCBTB2	24.5505	-0.30307	2.303e-01
KPNA5	3.71199	-0.30313	4.247e-01
RFC1	20.1974	-0.30331	9.232e-02
NAA16	10.0958	-0.30336	2.140e-01
USP30	2.48154	-0.30342	4.579e-01
WDR5	15.3826	-0.30353	1.570e-01
SELPLG	77.4299	-0.30366	1.925e-01
RPP21	9.17798	-0.3037	2.211e-01
KCP	2.00108	-0.30387	6.070e-01		Yes
TMEM161A	6.77299	-0.30407	3.185e-01
SETD6	2.97632	-0.30439	5.065e-01
COQ8B	8.69351	-0.30468	2.214e-01
CSE1L	11.0007	-0.30493	2.549e-01
CES4A	2.60178	-0.30502	4.603e-01		Yes
PPFIBP1	3.89429	-0.30505	6.085e-01
PIGH	9.2371	-0.30528	2.023e-01
CEACAM21	3.83212	-0.30546	5.061e-01
SDAD1	29.9063	-0.30552	1.188e-01
MAGED1	2.58622	-0.30557	5.054e-01
NOC3L	14.3156	-0.30562	2.418e-01
SNAPC3	11.309	-0.30562	1.958e-01
ATP5IF1	98.5391	-0.3057	8.996e-02
NPRL3	14.3003	-0.30586	2.544e-01
CEP83	10.2062	-0.30592	2.432e-01
PCGF1	14.3985	-0.30627	1.615e-01
ZNF75D	4.03397	-0.30629	3.880e-01
HVCN1	21.8494	-0.30647	2.504e-01
ZNF91	9.52895	-0.30648	2.128e-01
HAGH	28.7387	-0.3067	1.641e-01
CRLS1	30.9054	-0.30671	1.566e-01
CEP63	16.2611	-0.30674	1.320e-01
APOL2	15.3954	-0.30689	4.489e-01
TCEANC2	4.63363	-0.30693	3.189e-01
SLC5A3	18.5314	-0.30694	4.656e-01
SNAP47	6.5555	-0.30695	3.089e-01
VSIG4	156.994	-0.30716	4.448e-01
ADPRHL2	22.9744	-0.30726	1.800e-01
ARHGEF12	2.08995	-0.30727	5.443e-01
FAM104B	9.56799	-0.30738	2.005e-01
COG2	15.9463	-0.30767	1.320e-01
PRR5L	5.66903	-0.30768	4.967e-01
GPX7	5.64496	-0.30774	5.698e-01		Yes
TMEM216	13.2045	-0.30777	1.907e-01
SLC7A6OS	14.2457	-0.30786	1.174e-01
IRF2BP1	4.04062	-0.30787	3.441e-01
NUDT9	18.8514	-0.30791	2.366e-01
ZNF174	3.6643	-0.30798	4.352e-01
MYC	49.7852	-0.30805	2.920e-01
PRMT3	8.63098	-0.30808	3.053e-01
AKR7A2	24.2533	-0.30836	2.074e-01
RECK	4.71951	-0.30846	3.859e-01
SIKE1	17.4205	-0.30874	1.324e-01
RBM12B	7.78279	-0.30881	2.620e-01
TXNDC5	5.8637	-0.30904	4.391e-01
ACBD4	1.58685	-0.30914	5.791e-01
FOXO1	4.75077	-0.30929	4.159e-01
ATAD3A	8.09777	-0.30935	2.902e-01
ZNF629	3.51573	-0.30939	4.729e-01
HSPB11	28.3317	-0.30947	1.010e-01
TSFM	8.44594	-0.30971	2.703e-01
ATRAID	59.4121	-0.30971	1.173e-01
TBKBP1	2.99308	-0.30976	5.080e-01
PARP15	4.31313	-0.30982	5.213e-01
NOP56	33.5169	-0.30983	1.320e-01
IRF5	51.7789	-0.30985	1.824e-01
PDIK1L	2.54842	-0.30988	5.668e-01
DHFR	5.15546	-0.30995	4.130e-01
SNX4	20.0695	-0.31	1.032e-01
ID2	263.255	-0.31002	1.546e-01
ATP6V0A2	10.8889	-0.31011	2.046e-01
ZNF621	5.99699	-0.31026	2.684e-01
GOT2	11.3166	-0.31042	2.963e-01
SHB	4.42879	-0.31044	5.223e-01
PTGER4	45.0769	-0.31075	3.162e-01
CCL5	20.7618	-0.31091	6.358e-01		Yes
EED	11.1167	-0.31104	1.910e-01
DET1	1.98219	-0.31109	5.417e-01
WDR18	24.7619	-0.31116	1.918e-01
CTPS2	1.74462	-0.31121	5.811e-01
CYP4V2	7.87711	-0.31124	3.618e-01
AP1G2	13.6519	-0.31125	1.498e-01
ACAD8	6.14699	-0.31126	3.289e-01
NDUFS3	54.1143	-0.3113	1.002e-01
PIGB	3.96097	-0.31194	4.023e-01
C1QBP	89.5551	-0.31227	1.437e-01		Yes
ATP13A1	30.4967	-0.31244	1.320e-01
TACO1	13.4505	-0.31256	2.076e-01
RAD50	11.3074	-0.31259	2.665e-01
PNPT1	18.7095	-0.31264	3.131e-01
SAMM50	16.1128	-0.31282	1.933e-01
SHROOM1	7.44541	-0.31287	4.290e-01
IRF4	4.67728	-0.31298	6.192e-01
BSCL2	2.95025	-0.313	4.160e-01
NOL11	15.6113	-0.31313	1.950e-01
PDCL3	34.9764	-0.31317	1.437e-01
PUM3	39.2439	-0.31334	1.331e-01
LSG1	18.3535	-0.31382	1.145e-01
MRPL57	113.995	-0.31403	7.305e-02
KIAA1328	2.46888	-0.31406	4.652e-01
KIAA1522	2.68982	-0.3142	5.605e-01
PINX1-1	3.39749	-0.31447	3.677e-01
LMO2	57.0603	-0.31449	2.215e-01
COG5	11.9941	-0.31463	1.343e-01
NUP155	6.00928	-0.31473	2.398e-01
SC5D	8.08836	-0.31501	2.957e-01
LHPP	10.7664	-0.31502	2.507e-01
EPRS	45.4639	-0.31535	1.389e-01
BZW2	21.8871	-0.31541	1.763e-01
MAST2	9.25293	-0.31545	2.620e-01
BYSL	6.86051	-0.31552	3.845e-01
WDSUB1	10.6303	-0.31564	2.809e-01
ARL17A	5.70577	-0.31606	4.602e-01
ARHGEF18	1.90751	-0.31617	4.917e-01
WDR43	29.052	-0.31637	1.450e-01
NUDT15	7.80173	-0.31651	2.659e-01
PIGW	3.47206	-0.31658	4.783e-01
LTBP3	22.4748	-0.31675	1.849e-01		Yes
FKBP1C	2.98565	-0.31677	5.272e-01
FAM72A	5.86361	-0.31678	3.527e-01
USP45	3.40539	-0.31683	4.464e-01
RABGGTA	16.3384	-0.31689	1.799e-01
DNAAF5	6.44962	-0.31705	2.801e-01
GPATCH4	27.4381	-0.3172	2.347e-01
PDCD2	36.2071	-0.31722	1.188e-01
MRPS30	13.9575	-0.3175	2.152e-01
YARS2	6.36141	-0.31752	3.016e-01
NUB1	36.7201	-0.31754	1.728e-01
ZCCHC4	3.78158	-0.31758	4.115e-01
MTUS1	3.27513	-0.3176	6.972e-01
PLXNA2	3.64758	-0.31773	4.318e-01
OTUB2	1.59789	-0.31779	5.944e-01
SLC52A2	32.5651	-0.31788	1.140e-01
MRPL19	16.9711	-0.31805	2.215e-01
FBXW9	1.62811	-0.31837	5.874e-01
ACADM	16.3563	-0.3184	1.415e-01
MRPL50	17.5059	-0.31859	1.849e-01
DUSP23	95.4894	-0.31877	1.278e-01
TMEM219	145.112	-0.31878	7.323e-02
KLHL42	5.62752	-0.31892	3.010e-01
FKBP3	36.0386	-0.31893	7.310e-02
NARFL	9.20183	-0.31896	1.988e-01
PARP1	41.1106	-0.31907	1.649e-01
PLA2G4C	4.25959	-0.31934	5.862e-01
ERAP1	23.3156	-0.31945	1.320e-01		Yes
ZNF180	3.84219	-0.31951	3.458e-01
PRKAB2	4.4794	-0.31956	3.122e-01
DNAL4	4.07684	-0.31959	3.242e-01
MTIF2	13.8414	-0.31964	1.755e-01
SLC39A4	29.3084	-0.31964	1.868e-01
RUSC1	9.7912	-0.31971	1.657e-01
PROCR	16.1708	-0.31973	5.289e-01
IDH3A	17.824	-0.31974	1.518e-01
ABHD14B	19.1688	-0.32014	1.632e-01
NFATC3	19.9122	-0.32068	1.044e-01
EPHB6	7.48935	-0.32068	3.434e-01
ERI3	14.4879	-0.32102	2.030e-01
RIOK2	8.69622	-0.32119	3.081e-01
HIST1H4H	2.77621	-0.32123	5.805e-01
ACTA2	4.94764	-0.32127	5.342e-01
SYNJ2BP	5.24523	-0.32142	3.403e-01
TUBGCP4	4.78532	-0.32147	3.772e-01
ANGEL1	5.30585	-0.32162	3.966e-01
PWWP2B	6.63414	-0.32172	3.215e-01
FARSB	10.6816	-0.32175	3.139e-01
ATR	11.4841	-0.32178	1.609e-01
TUBB	165.053	-0.32181	1.541e-01
SLC35B4	11.6862	-0.32193	2.592e-01
NAXE	43.3602	-0.32197	1.183e-01		Yes
PEX11B	11.9247	-0.32207	1.671e-01
TRAPPC2	5.26374	-0.32247	2.103e-01
MRPS23	31.1886	-0.32248	1.958e-01
SHISA4	2.39368	-0.32255	5.609e-01
IMMP2L	2.08111	-0.32289	5.302e-01
TTC7B	4.3567	-0.32295	4.662e-01
ATP10D	13.5415	-0.32301	1.579e-01
EPHB2	8.36549	-0.32305	5.430e-01
HTRA2	10.9634	-0.32326	2.127e-01
CYB5A	27.9591	-0.32355	3.323e-01
RNF113A	12.0062	-0.32366	1.774e-01
DENND4C	32.6785	-0.32371	1.087e-01
NFS1	5.30027	-0.32381	2.967e-01
EBNA1BP2	36.9394	-0.324	1.407e-01
MPHOSPH10	22.824	-0.32405	1.481e-01
C1orf123	24.6396	-0.3244	1.335e-01
BOP1	25.0964	-0.32454	1.558e-01
USP20	3.29926	-0.32476	3.468e-01
IMP4	36.6541	-0.32478	1.632e-01
EXD3	2.5069	-0.32481	4.327e-01
PCK2	24.4933	-0.32489	2.410e-01
CKS2	25.4772	-0.32506	2.511e-01
ATXN7L1	8.07583	-0.32514	2.561e-01
USP46	6.16767	-0.32515	3.067e-01
GIN1	2.96859	-0.32519	3.830e-01
IFIH1	33.1405	-0.32551	4.800e-01
HARS	19.6236	-0.32555	5.585e-02
PHB	67.8641	-0.32568	1.393e-01
IL21R	4.44431	-0.32576	6.222e-01
PRKCE	14.0786	-0.32576	4.783e-01
PROSER1	10.6208	-0.32603	1.702e-01
SLC25A5	223.313	-0.32609	1.651e-01
SNX8	53.0972	-0.32613	1.077e-01
TMEM35B	10.5501	-0.32617	3.064e-01
NAGPA	24.0791	-0.32618	1.422e-01
TLR7	8.00066	-0.32631	4.548e-01
GSTCD	1.56922	-0.32635	5.421e-01
ZNF101	5.02656	-0.32641	2.981e-01
CFAP20	6.35814	-0.32645	1.949e-01
MRPL22	21.3235	-0.32665	1.437e-01
GCN1	17.9224	-0.32676	1.145e-01
CCND1	3.10251	-0.32689	6.417e-01
SLC12A2	3.24907	-0.32717	4.654e-01
ERAP2	18.9626	-0.32736	5.529e-01		Yes
TECR	36.7531	-0.32753	1.021e-01
FBXL8	2.44785	-0.32754	4.351e-01
RTCB	36.5306	-0.32757	1.299e-01
RNF170	8.788	-0.3278	1.724e-01
DVL2	6.66567	-0.3278	2.382e-01
BAHCC1	1.97931	-0.32814	5.423e-01
SOWAHD	7.48341	-0.32816	4.468e-01
FLAD1	15.9798	-0.32816	1.462e-01
HERC2	22.3186	-0.32822	2.153e-01
ARMC1	13.3398	-0.32858	2.178e-01
SOCS1	76.3134	-0.32873	4.821e-01
VWA8	10.4138	-0.32882	4.171e-01
TTI1	6.12486	-0.32888	1.957e-01
SCRN3	5.78349	-0.32891	3.523e-01
PTPMT1	25.8336	-0.32923	1.764e-01
ZW10	5.28568	-0.32955	2.938e-01
DNAJC30	7.19843	-0.32958	2.764e-01
CACFD1	3.18187	-0.32965	3.250e-01
RAB7B	17.7874	-0.32966	4.566e-01
MSANTD4	5.88529	-0.3297	2.990e-01
GPS1	36.693	-0.32994	5.585e-02
BMS1	17.93	-0.33009	1.260e-01
COA4	63.3785	-0.33043	1.153e-01
HIST1H1D	22.2919	-0.33048	4.103e-01
ARHGEF3	21.4389	-0.33057	2.333e-01
WDR77	21.6041	-0.33095	1.827e-01
SCRN2	5.92766	-0.3312	3.523e-01
AP5S1	6.97291	-0.3312	2.211e-01
NRROS	40.994	-0.33123	1.695e-01
SURF6	16.3261	-0.33126	1.763e-01
ALG11	3.49556	-0.33154	3.839e-01
PDK3	7.43642	-0.33162	2.921e-01
TMEM238	7.46136	-0.33186	3.164e-01
TLDC1	4.14142	-0.33191	3.535e-01
CST6	12.421	-0.3321	5.626e-01		Yes
SETD7	12.3944	-0.33239	1.622e-01
RBM15	8.69474	-0.33241	1.320e-01
GBP3	18.1485	-0.33249	5.668e-01
DHRS7B	10.1341	-0.33338	1.609e-01
PRPS1	9.0539	-0.33347	1.932e-01
PTGES2	26.0579	-0.33354	1.396e-01
LSM4	65.8655	-0.33357	1.338e-01
C17orf58	7.40023	-0.3336	3.082e-01
IFT27	12.664	-0.33389	1.939e-01
C15orf61	17.5035	-0.33401	2.642e-01		Yes
NOP14	29.8884	-0.33402	9.693e-02
OGFOD3	13.7318	-0.33409	1.570e-01
SUPV3L1	7.91518	-0.33421	2.302e-01
AIFM3	2.47462	-0.33423	4.824e-01
MRPL17	32.895	-0.33443	1.857e-01
PTER	6.84196	-0.33448	2.400e-01
TEX30	6.67371	-0.33484	3.347e-01
PMVK	30.3252	-0.33492	1.407e-01
C9orf64	8.28871	-0.33508	1.911e-01
MBIP	5.4177	-0.33516	3.348e-01
PCBD1	50.5962	-0.3352	1.988e-01
VPS33A	10.5682	-0.33526	1.570e-01
MAP4K2	7.45885	-0.33554	2.270e-01
ANXA2R	15.6515	-0.33559	5.511e-01
CALM1	894.194	-0.33574	1.002e-01
ATP5F1A	100.691	-0.33575	4.886e-02	Up in Late SARS-CoV-2
MYO1C	14.6407	-0.33595	2.102e-01
CD79B	2.41737	-0.3364	5.651e-01
MRPS25	33.935	-0.3366	1.700e-01
RFT1	7.76588	-0.33667	2.259e-01
ITFG2	13.1764	-0.33691	1.952e-01
HLA-DRB5	713.245	-0.33693	4.937e-01
RNF121	7.26426	-0.3373	1.700e-01
ZNF761	4.73189	-0.3373	3.139e-01
MTRR	9.12561	-0.33744	1.272e-01
BDH2	3.13173	-0.33748	4.710e-01
FAM8A1	5.50932	-0.33763	3.757e-01
PRPS2	11.6218	-0.33784	2.006e-01
DCPS	18.1353	-0.3379	1.728e-01
COMMD10	22.4419	-0.33796	9.630e-02
AP4B1	5.2503	-0.33803	2.639e-01
TCEAL8	13.655	-0.33806	1.985e-01
PPM1K	11.959	-0.33807	3.593e-01
CWC27	18.291	-0.33817	7.718e-02
PGM2	20.1658	-0.33836	1.023e-01
BTRC	4.75099	-0.33844	2.255e-01
MTERF1	4.54588	-0.3385	2.642e-01
PELP1	11.3988	-0.33857	1.475e-01
UROD	36.1234	-0.33874	1.042e-01
LRBA	5.56149	-0.33908	3.632e-01
BRIX1	14.8765	-0.33913	2.323e-01
DDX51	8.23926	-0.33918	2.539e-01
ZC3H14	12.6698	-0.33931	1.407e-01
COG8-1	1.7352	-0.33944	4.978e-01
PFAS	3.06158	-0.33964	5.357e-01
HLA-DRA	2043.47	-0.33969	3.132e-01
RNF8	12.0283	-0.33994	1.260e-01
NEFH	1.7481	-0.34009	6.089e-01
SCAP	13.1075	-0.3401	1.685e-01
RILP	34.7628	-0.34023	8.016e-02
GAS2L3	23.2815	-0.34024	3.104e-01
ABCC3	22.8538	-0.34035	3.284e-01
TFPT	33.5177	-0.34035	1.988e-01
SMIM37	79.2811	-0.34072	1.220e-01
SDHAF4	3.51145	-0.34112	3.459e-01
THADA	10.4271	-0.34128	1.103e-01
MRPL11	47.9959	-0.34132	1.053e-01
MRPS6	72.4681	-0.34145	2.259e-01
OSGEP	34.9258	-0.34154	1.200e-01
PQLC2	14.0736	-0.34165	1.103e-01
SLC39A3	10.4891	-0.34192	2.265e-01
ZNF524	37.6385	-0.34214	1.118e-01
ZNF500	2.8663	-0.34238	4.143e-01
FASTKD3	4.69329	-0.34254	2.338e-01
C12orf4	14.0625	-0.34267	1.702e-01
ECT2	4.06811	-0.34274	3.381e-01
RMND5B	17.6023	-0.34278	6.590e-02
ACTL6A	12.8199	-0.34287	1.498e-01
MOB3B	41.4436	-0.34287	3.560e-01
CMTM8	1.74826	-0.3429	5.604e-01
GLMN	3.69398	-0.34318	3.280e-01
RRS1	16.4162	-0.34346	3.300e-01
AKR1A1	146.634	-0.34353	1.101e-01
RCL1	7.31666	-0.34364	2.969e-01
LTV1	17.4313	-0.34368	1.985e-01
GRHPR	38.2448	-0.34397	1.400e-01
DPY19L4	3.66789	-0.34419	4.093e-01
CDK5RAP2	12.2989	-0.34444	1.700e-01
HSD3B7	32.41	-0.34447	3.202e-01
NEIL2	1.67315	-0.34448	5.189e-01
CEP89	5.79906	-0.3448	2.124e-01
TTC5	5.55977	-0.34488	3.164e-01
NUDT5	35.1992	-0.34495	1.078e-01
TAF6	10.3913	-0.34529	1.320e-01
WDR74	21.7102	-0.34574	1.320e-01
POLD1	6.42929	-0.34581	3.189e-01
RIDA	4.06973	-0.34605	4.130e-01
UBA5	12.2645	-0.34609	1.554e-01
CD52	520.252	-0.34636	2.829e-01
XPA	18.3943	-0.34648	1.220e-01
TMEM176A	127.954	-0.34686	6.004e-01
ELAC2	13.1826	-0.34711	1.808e-01
IQSEC2	18.6579	-0.3472	1.725e-01
MTERF3	6.38151	-0.34723	3.330e-01
BRMS1L	1.65261	-0.34736	5.348e-01
DAG1	4.27533	-0.34778	3.495e-01
PDHA1	25.8712	-0.34799	6.206e-02
POLG2	4.57791	-0.34818	3.294e-01
DIMT1	11.9604	-0.34871	2.370e-01
ZNF778	3.71022	-0.34877	2.718e-01
TMED3	32.1933	-0.34888	1.418e-01
ZNF514	2.74946	-0.34921	3.560e-01
SLC9A7	4.50757	-0.34926	4.351e-01
ZNF559	2.88789	-0.34927	4.150e-01
WDCP	1.56061	-0.34929	5.698e-01
UQCC2	61.3817	-0.34933	1.700e-01
AJM1	2.46625	-0.34937	4.904e-01
DDRGK1	41.3723	-0.34938	7.485e-02
WDR36	17.1467	-0.34945	1.631e-01
CMTR1	12.6198	-0.34957	2.342e-01
MAIP1	8.50029	-0.34982	1.578e-01
MOSPD1	4.20981	-0.34986	2.630e-01
ARMC6	11.9368	-0.35068	1.740e-01
ECM1	3.3188	-0.35072	5.718e-01		Yes
ZFP36L2	178.333	-0.35088	2.343e-01
G6PC3	21.3201	-0.35091	1.320e-01
RCC2	50.0922	-0.35091	5.943e-02
ACO1	8.7968	-0.35092	2.030e-01
PRMT5	9.19811	-0.35096	2.534e-01
ANXA4	76.8337	-0.35097	1.275e-01
MORN2	6.15488	-0.35107	2.418e-01
DPH1	6.12147	-0.35121	2.680e-01
LSM5	46.7916	-0.35132	7.485e-02
FCGR2B	57.3542	-0.35151	4.601e-01
N6AMT1	2.84013	-0.35156	4.562e-01
NR1D2	6.9927	-0.35169	3.910e-01
TESK2	4.96646	-0.35179	3.656e-01
NOL6	6.53694	-0.35187	3.016e-01
TIGD5	3.31027	-0.35206	3.798e-01
PIGC	16.53	-0.35209	8.765e-02
IFT74	4.38854	-0.35235	3.458e-01
TIMM8A	9.05537	-0.35259	2.607e-01
DBF4	11.8394	-0.35275	2.017e-01
RRM1	5.51806	-0.35301	2.864e-01
FH	15.4314	-0.35312	1.579e-01
SPSB2	3.33753	-0.35313	3.663e-01
ALAD	8.07188	-0.35318	2.310e-01
SVIP	2.93991	-0.35321	4.502e-01
EXOC6B	3.35704	-0.35322	3.463e-01
WDR70	12.0557	-0.35335	1.428e-01
ALG8	8.44032	-0.35344	2.462e-01
CKLF	108.252	-0.35374	1.926e-01		Yes
GEMIN4	6.00527	-0.35389	3.068e-01
ENOX2	8.99472	-0.3539	1.754e-01
NUP43	4.45474	-0.35397	3.466e-01
TIGD2	3.06292	-0.35397	4.247e-01
TEC	4.85884	-0.35402	3.900e-01
TMEM192	17.7538	-0.35411	1.700e-01
KIF20B	5.53269	-0.35437	2.612e-01
ADPRM	3.33706	-0.35484	3.384e-01
AARS	16.9265	-0.35489	2.623e-01
PDE6B	1.89373	-0.35494	5.089e-01
OTULINL	32.637	-0.35514	1.378e-01
HEATR1	15.4785	-0.35515	1.553e-01
EXOC6	22.9318	-0.35539	6.690e-02
SAP130	5.76914	-0.35542	1.763e-01
IPO13	7.94465	-0.35554	1.948e-01
ZNHIT6	8.42625	-0.3556	3.164e-01
LYSMD2	63.455	-0.35573	1.295e-01
TMEM86A	3.78403	-0.35574	5.042e-01
CD69	44.875	-0.35582	4.882e-01
UBE2D4	10.3658	-0.35603	2.727e-01
AKIP1	15.0742	-0.35605	2.934e-01
ZNF232	2.17994	-0.35627	5.223e-01
TRIM14	32.2179	-0.35642	1.991e-01
SIDT2	28.4802	-0.35678	2.462e-01
LRRC37B	3.7299	-0.35694	2.694e-01
CEP131	2.52516	-0.35737	3.889e-01
ERMARD	3.68583	-0.35739	3.294e-01
ABHD12	37.5119	-0.35747	2.641e-01
BICD1	2.98114	-0.3575	4.991e-01
POLR3A	10.9827	-0.35768	1.450e-01
GPN3	22.1097	-0.3579	1.652e-01
TCEAL4	48.3364	-0.35792	1.143e-01
TYW3	19.4125	-0.35794	1.378e-01
GATB	6.27435	-0.35794	2.412e-01
SETMAR	2.28062	-0.35799	4.192e-01
GLRX	210.578	-0.35821	7.911e-02
DDX10	11.873	-0.35823	1.974e-01
CASP6	4.37068	-0.35823	3.161e-01
BMI1	9.3549	-0.35847	2.032e-01
NUDT17	1.47725	-0.35885	5.149e-01
NTPCR	15.3348	-0.35891	1.567e-01
SURF2	24.2703	-0.35912	9.981e-02
IPO8	16.2673	-0.35917	9.939e-02
ALG3	30.4174	-0.35925	1.111e-01
TSEN2	3.58543	-0.35935	4.418e-01
MRPS26	24.9064	-0.35946	2.211e-01
FAM122A	10.7472	-0.35956	1.113e-01
SPRYD4	8.78493	-0.35984	2.532e-01
GOLM1	8.60757	-0.36022	3.421e-01
DBR1	8.68235	-0.36027	2.358e-01
ATP5MC1	110.636	-0.36047	6.391e-02
MBNL3	5.8997	-0.36058	2.145e-01
MX1	165.789	-0.36082	5.314e-01
THOP1	11.9308	-0.3609	1.570e-01
NF2	10.7116	-0.36122	1.417e-01
SMN1	2.17232	-0.36126	4.199e-01
TRMU	8.97405	-0.36138	1.892e-01
CTSC	333.072	-0.36142	1.911e-01
GSN	166.504	-0.36166	1.220e-01		Yes
SULT1A3	1.65938	-0.36168	5.418e-01
PAFAH1B3	14.3669	-0.36173	1.177e-01
FAM78A	18.3285	-0.36188	2.003e-01
SMARCAL1	8.05395	-0.36231	1.359e-01
LMAN2L	3.4543	-0.36237	3.038e-01
FKBP4	45.5129	-0.36283	3.294e-01
ECI1	31.0983	-0.363	6.690e-02
AP3M2	4.32214	-0.36324	3.459e-01
TAF9B	2.87792	-0.36358	3.935e-01
APOL3	14.63	-0.36382	5.035e-01
TRMT2B	2.94392	-0.36391	3.692e-01
MRPL34	52.1441	-0.36405	1.764e-01
HSPA14	3.27089	-0.36467	2.801e-01
ORC5	4.40979	-0.3647	3.621e-01
INTS9	8.28625	-0.36521	1.128e-01
TMX3	23.2838	-0.36522	6.078e-02
ACADS	12.7699	-0.36566	2.160e-01
VEGFB	42.2089	-0.36583	3.185e-01		Yes
DNAL1	2.05639	-0.36584	4.159e-01
NBPF1	7.73206	-0.36588	3.626e-01
SRD5A3	15.9221	-0.3661	2.538e-01
NUP205	10.1545	-0.36611	1.198e-01
TANGO2	19.2162	-0.36642	5.293e-02
NSUN7	2.84719	-0.3665	4.812e-01
RCAN3	11.1267	-0.36686	1.932e-01
PUS7	5.63589	-0.36694	3.520e-01
GIMAP6	13.299	-0.36705	3.585e-01
METTL18	2.79039	-0.36714	3.750e-01
DDX11	2.65151	-0.36718	5.699e-01
WDYHV1	4.01864	-0.36719	3.023e-01
GMNN	5.77559	-0.36727	2.620e-01
ARMCX1	3.46258	-0.3674	3.742e-01
GALT	7.36542	-0.36745	1.852e-01
ZNF766	4.93568	-0.36756	2.462e-01
SAMD1	27.2425	-0.36757	1.581e-01
KCNMA1	28.6908	-0.36761	6.641e-01
PRRG4	10.5005	-0.3681	2.334e-01
LCMT1	19.7143	-0.36816	7.383e-02
TRMT44	4.48933	-0.36859	2.791e-01
RRP9	10.1756	-0.36868	3.046e-01
L3MBTL2	11.2173	-0.36887	1.220e-01
THYN1	18.1127	-0.36888	1.869e-01
MRPL58	20.2643	-0.3689	1.437e-01
VPS13A	8.34876	-0.36948	2.270e-01
BST2	224.827	-0.36953	1.629e-01
RTN2	5.6612	-0.36959	2.557e-01
NHLRC1	2.20241	-0.36965	5.000e-01
MRPS33	25.5509	-0.36986	9.777e-02
HOMER2	1.55101	-0.3701	5.495e-01
BRCA1	3.5002	-0.37015	2.757e-01
BCOR	9.30098	-0.3703	1.730e-01
CPED1	3.03181	-0.37038	5.555e-01
POP1	11.4902	-0.37064	1.928e-01
HLA-DRB1	1452.67	-0.37065	3.039e-01
DTWD1	13.2919	-0.37084	1.362e-01
MRI1	6.89568	-0.37106	2.704e-01
PML	37.1679	-0.37118	2.990e-01
ZNF691	4.24503	-0.37132	3.303e-01
GM2A	58.7782	-0.37152	1.063e-01
JAK2	33.6995	-0.37166	2.225e-01
ZNF337	3.807	-0.3718	2.334e-01
DNAJC17	12.4316	-0.37262	9.777e-02
HDX	2.52386	-0.37265	4.505e-01
PATZ1	3.86073	-0.37272	3.299e-01
PHACTR4	22.7986	-0.37295	9.062e-02
CEP152	3.37335	-0.37306	3.215e-01
MRPL16	32.8624	-0.37308	6.002e-02
REPIN1	12.3546	-0.37319	1.275e-01
PCYOX1	5.23821	-0.3732	3.202e-01
RP9	17.7909	-0.37322	1.269e-01
HPS6	11.7952	-0.37328	1.907e-01
TIMM50	27.652	-0.3736	6.690e-02
MCM9	7.60854	-0.37369	1.320e-01
VMAC	3.17516	-0.37417	3.369e-01
FLYWCH1	5.69285	-0.37424	2.645e-01
C2CD2L	10.9709	-0.37428	1.615e-01
ATG4C	6.89929	-0.37452	2.851e-01
NFIC	59.3592	-0.37464	6.618e-02
STRADB	4.4049	-0.37466	3.406e-01
COA7	10.6471	-0.37474	2.364e-01
CISD3	97.4986	-0.37513	7.323e-02
HSPBP1	17.6047	-0.37525	1.320e-01
THAP7	10.9826	-0.37545	2.025e-01
ABHD8	10.3634	-0.3756	1.952e-01
MPI	6.50507	-0.37581	2.371e-01
NRL	1.34069	-0.37587	4.627e-01
HAUS1	12.1741	-0.37588	1.253e-01
SLFN11	71.757	-0.37594	9.437e-02
DOPEY2	23.9049	-0.3763	1.414e-01
DDX19B	5.03775	-0.37634	1.939e-01
LANCL1	2.31579	-0.37644	4.198e-01
TYW1B	3.7887	-0.37688	3.925e-01
ENTPD5	3.65387	-0.37688	2.957e-01		Yes
ZNF225	1.85389	-0.37741	4.602e-01
CCDC7	2.70241	-0.37763	3.380e-01
SMIM8	3.93414	-0.3777	2.720e-01
ZNF77	2.05108	-0.37794	4.352e-01
RHNO1	7.01987	-0.37828	1.988e-01
CHID1	18.3199	-0.37829	1.331e-01
HINT2	20.8955	-0.37838	1.424e-01
FAM136A	33.1004	-0.37904	9.104e-02
NCAPD3	5.53114	-0.3797	2.581e-01
MYO1E	68.2913	-0.37972	1.320e-01
TRIM35	3.12475	-0.38003	3.880e-01
SLC2A13	6.17547	-0.38014	2.809e-01
ZNF624	2.77471	-0.38018	3.632e-01
FAM241A	24.246	-0.3805	1.222e-01
EIF2B3	15.3845	-0.38084	1.869e-01
CCDC112	18.9538	-0.38086	1.747e-01
GCNT1	11.5512	-0.38108	2.104e-01
IL15	9.8868	-0.38125	4.103e-01		Yes
TMEM129	5.79755	-0.38135	2.730e-01
IGSF6	463.541	-0.38145	7.323e-02
LEO1	16.3529	-0.3817	9.693e-02
PPP1R13L	2.17577	-0.38198	3.978e-01
VARS	16.8588	-0.38203	1.220e-01
ZDHHC18	7.34272	-0.38204	1.362e-01
PPP2R5D	6.05655	-0.3823	1.544e-01
SNTB1	32.271	-0.38251	3.208e-01
HNRNPLL	20.4578	-0.38255	7.239e-02
VDAC3	36.8646	-0.38258	7.310e-02
GADD45G	20.198	-0.38285	2.965e-01
SLC12A4	3.70766	-0.38291	2.445e-01
MRTO4	25.0461	-0.38307	1.702e-01
FMNL2	28.7637	-0.38353	3.632e-01
UCK1	8.87075	-0.38369	9.693e-02
KCTD17	9.21675	-0.38378	1.305e-01
SLC45A3	1.26442	-0.38429	6.040e-01
CNNM3	2.24233	-0.38453	3.742e-01
TM6SF1	27.2533	-0.38474	1.080e-01
NUP85	10.6697	-0.38524	1.103e-01
LMO4	34.5373	-0.38541	9.002e-02
SRPRB	22.0406	-0.38596	1.570e-01
TSEN15	14.8576	-0.38609	1.140e-01
MSR1	52.2602	-0.38616	4.314e-01
ECHS1	52.9379	-0.38617	6.688e-02
TMEM101	15.7346	-0.38634	9.578e-02
ACADSB	1.82036	-0.3866	4.548e-01
NDRG3	8.49633	-0.38697	1.198e-01
CDK5RAP1	9.15998	-0.3872	1.444e-01
USP28	6.288	-0.38753	1.961e-01
ENDOG	11.9567	-0.38771	1.993e-01
ALG14	5.39294	-0.38782	2.378e-01
SP140	8.79287	-0.38787	3.535e-01
CHD1L	13.9134	-0.388	1.572e-01
CXorf21	27.2907	-0.38805	1.632e-01
STK39	10.3635	-0.38815	1.685e-01
OMA1	4.80641	-0.38837	2.389e-01
FASTKD1	8.27059	-0.38841	1.993e-01
INO80E	22.6135	-0.38892	8.336e-02
ANAPC7	13.996	-0.38939	7.469e-02
METTL3	11.5756	-0.3894	7.414e-02
CLEC2D	5.38976	-0.38944	3.576e-01
POGLUT1	11.8138	-0.38948	9.940e-02
SPRY2	11.0889	-0.38976	4.469e-01
CHCHD10	164.479	-0.38983	1.345e-01
DNAJC9	5.20516	-0.38989	3.064e-01
TMEM45B	3.42353	-0.38991	5.624e-01
MAMDC4	1.68024	-0.39005	4.551e-01
SCD	22.0046	-0.39014	3.055e-01
ERCC2	5.09242	-0.39016	2.215e-01
DTD2	2.54196	-0.39016	4.179e-01
EVL	23.0998	-0.3903	2.669e-01
NSDHL	7.69077	-0.3905	1.376e-01
TRIM37	10.8977	-0.39057	1.450e-01
LSM2	42.4583	-0.39074	1.058e-01
IFRD2	17.8749	-0.39157	1.950e-01
PJA1	5.66813	-0.39178	2.303e-01
JADE1	5.66682	-0.3919	2.956e-01
LYPLAL1	17.2944	-0.39211	1.198e-01
MTPAP	8.77208	-0.39218	1.305e-01
PEX3	2.95587	-0.39248	3.845e-01
FAM89A	21.5733	-0.39253	2.085e-01
GIMAP1	12.0339	-0.39258	2.711e-01
PRF1	1.65523	-0.39263	6.943e-01
FDFT1	37.5204	-0.39304	7.323e-02
CHCHD4	9.22271	-0.39331	1.856e-01
MCCC1	5.25453	-0.39366	2.298e-01
BBS2	3.62797	-0.39391	3.153e-01
FBXO44	3.19566	-0.39433	3.327e-01
TMEM9	7.68697	-0.39436	2.767e-01
PTDSS2	6.91877	-0.39443	1.299e-01
ANKS3	5.20992	-0.39448	3.034e-01
ZNF565	1.64842	-0.3946	4.008e-01
PSPH	5.69374	-0.39483	4.711e-01
CD9	122.384	-0.39489	4.075e-01
GCSH	2.19728	-0.39498	4.459e-01
SUPT3H	2.58011	-0.39512	3.710e-01
SLX4	8.96299	-0.39536	2.058e-01
IL17RC	4.77842	-0.3955	3.441e-01
SLC27A5	2.17804	-0.39604	4.159e-01
ZNF564	1.57868	-0.39619	4.381e-01
FAM220A	4.23108	-0.3962	2.396e-01
CYTL1	5.59831	-0.39654	6.445e-01		Yes
PAK1IP1	21.5961	-0.39673	9.002e-02
NT5DC1	4.33689	-0.39677	2.596e-01
MRPS12	56.3526	-0.39688	8.765e-02
METRN	8.24782	-0.39688	2.735e-01		Yes
HINT3	17.2673	-0.39702	9.981e-02
CCNQ	17.1293	-0.39718	1.054e-01
DDX60	17.16	-0.39754	2.852e-01
LRRCC1	2.67043	-0.39769	4.335e-01
SERAC1	4.7743	-0.39796	2.140e-01
INTS13	7.31295	-0.39854	1.534e-01
SFMBT1	2.70799	-0.39859	3.881e-01
CDK5	16.6147	-0.39866	1.023e-01
RPE	10.752	-0.39867	1.320e-01
PROCA1	1.82577	-0.39875	3.654e-01
SERINC2	20.2389	-0.39886	3.064e-01
XXYLT1	8.33427	-0.39889	1.553e-01
IFI44	35.6888	-0.39911	4.159e-01
CYFIP2	6.60659	-0.39934	2.440e-01
MRPL49	8.12707	-0.39978	1.198e-01
IFT46	2.16107	-0.3998	3.527e-01
KBTBD8	6.12023	-0.39984	2.276e-01
DGCR6L	26.4972	-0.39993	1.143e-01
TUBE1	3.01839	-0.39996	3.457e-01
ZNF18	2.6983	-0.40026	3.185e-01
EBAG9	16.3997	-0.40031	1.220e-01
PARP2	3.20063	-0.40032	3.831e-01
UROS	20.2848	-0.40049	9.939e-02
TMEM106B	10.9657	-0.40061	1.422e-01
TSPAN33	4.35733	-0.40061	4.795e-01
C12orf29	4.89896	-0.40066	2.990e-01
PSMG4	21.6475	-0.40071	1.188e-01
BPHL	3.15273	-0.40124	3.366e-01
TIMM21	6.568	-0.40187	2.345e-01
STOML1	3.34199	-0.40187	3.619e-01
MRPS7	43.666	-0.40238	6.396e-02
ZPR1	34.0461	-0.40246	3.340e-02	Up in Late SARS-CoV-2
FEN1	3.92879	-0.40265	2.692e-01
TAB1	4.63963	-0.40266	2.903e-01
ZFP62	3.75935	-0.40285	2.364e-01
ALCAM	113.056	-0.40287	1.746e-01		Yes
TYW1	7.73798	-0.40303	1.496e-01
NSUN5	20.5195	-0.40331	9.232e-02
TTI2	6.32958	-0.40334	1.498e-01
CSRP1	43.7047	-0.4037	7.323e-02
XRCC1	10.1478	-0.40383	7.491e-02
TST	10.6846	-0.40386	1.629e-01
SLC25A17	5.19065	-0.40408	1.993e-01
NUDCD2	22.6441	-0.4041	8.092e-02
TTLL12	10.0919	-0.40416	1.320e-01
ZNF45	3.01232	-0.4042	2.645e-01
TMEM102	6.0375	-0.40462	2.275e-01
FAM111A	22.2055	-0.40492	7.043e-02
FAM86C1	2.20916	-0.40517	4.783e-01
CD180	21.3232	-0.40545	3.458e-01
EXOG	5.00661	-0.40551	1.609e-01
PTPN22	10.3233	-0.40554	2.201e-01
MRPS15	50.2915	-0.4059	8.941e-02
MGAT5	13.5847	-0.40607	1.320e-01
BCL2L12	10.7048	-0.40625	9.939e-02
TMEM150A	12.6874	-0.40669	1.789e-01
SP140L	21.1686	-0.40673	9.002e-02
HIST1H2BF	2.33966	-0.40675	6.193e-01
CDS1	2.83238	-0.4068	3.814e-01
DECR1	52.9994	-0.40702	4.878e-02	Up in Late SARS-CoV-2
AAAS	9.43217	-0.40718	1.400e-01
SGK494	2.02624	-0.40738	3.939e-01
FNTB	1.68362	-0.40769	4.382e-01
WARS	197.8	-0.40782	3.464e-01
RTN4IP1	2.26159	-0.40811	4.237e-01
BTN2A2	11.032	-0.40816	2.184e-01
CDC25B	6.41267	-0.40826	2.267e-01
ZFP90	5.34814	-0.40851	1.778e-01
TRAPPC13	4.95363	-0.40855	1.939e-01
NUDT14	26.7795	-0.40858	1.570e-01
ARMH1	33.542	-0.40908	1.793e-01
AACS	5.871	-0.40908	1.949e-01
CPOX	6.43549	-0.4092	2.107e-01
NAA40	3.39505	-0.40922	2.801e-01
IFIT1	25.3376	-0.4093	6.512e-01
NPRL2	5.3579	-0.40942	2.452e-01
REXO4	12.766	-0.40994	1.145e-01
TIMM23	28.9334	-0.40997	3.340e-02	Up in Late SARS-CoV-2
SWSAP1	6.20317	-0.41041	1.975e-01
FBXO41	4.77193	-0.41048	2.412e-01
KYAT1	1.25914	-0.4107	4.610e-01
OSBPL3	14.6341	-0.41092	1.247e-01
CMC2	51.2293	-0.41095	3.340e-02	Up in Late SARS-CoV-2
GUF1	11.3353	-0.41107	1.058e-01
REPS2	3.85594	-0.4119	3.339e-01
FCGR3A	209.092	-0.41224	1.701e-01		Yes
SCCPDH	28.9253	-0.41246	1.799e-01
SAC3D1	9.88289	-0.41247	2.796e-01
SNRNP25	19.7387	-0.41252	2.118e-01
URB2	4.23467	-0.41276	2.907e-01
TRIB3	21.6067	-0.41294	2.364e-01
WDR12	10.5381	-0.41295	1.799e-01
NOP2	5.28205	-0.41336	2.276e-01
UQCC1	4.41744	-0.41344	1.852e-01
MEN1	4.4478	-0.41382	2.066e-01
ELP1	6.98257	-0.41382	1.382e-01
FN3KRP	5.00286	-0.41427	3.020e-01
HMOX2	24.9576	-0.41434	7.323e-02
TIMM10	46.847	-0.41446	7.310e-02
SCAI	2.34761	-0.41447	3.666e-01
ANO8	2.73109	-0.41455	3.444e-01
RAB11FIP4	7.4013	-0.41466	2.260e-01
DOHH	15.0598	-0.41515	9.783e-02
DHX33	11.2406	-0.4152	1.114e-01
TAF6L	7.90478	-0.41551	1.198e-01
PBXIP1	8.21133	-0.41562	1.512e-01
TANGO6	7.40069	-0.41599	1.507e-01
SLC15A2	1.88382	-0.41607	3.742e-01
MRM3	6.92295	-0.41608	1.948e-01
S100A13	8.33469	-0.41615	4.571e-01		Yes
QDPR	15.8801	-0.41615	1.437e-01
PAQR3	4.91242	-0.41635	2.118e-01
TRIM21	34.2614	-0.41653	5.945e-02
SWI5	10.5233	-0.41665	1.024e-01
TMEM242	11.8854	-0.41688	1.101e-01
SERPINE1	18.5961	-0.41709	4.444e-01		Yes
HEMK1	6.91114	-0.41719	2.287e-01
FBP1	419.375	-0.41736	2.353e-01
PKP4	3.74023	-0.41738	2.389e-01
SHLD3	1.60121	-0.41747	3.880e-01
SMYD5	3.43169	-0.41768	3.350e-01
POLA1	2.97464	-0.41776	2.919e-01
NUFIP1	10.5309	-0.41802	1.407e-01
OASL	53.7573	-0.41821	3.381e-01
MRPL37	29.1446	-0.41841	7.323e-02
FRA10AC1	13.7572	-0.41843	9.919e-02
C3orf14	4.8789	-0.41845	3.918e-01
EIF2AK4	28.9213	-0.41854	6.618e-02
GIMAP4	61.6076	-0.41857	2.784e-01
ISOC1	6.87208	-0.41866	2.494e-01
SNHG12	26.2004	-0.41874	1.991e-01
WWOX	3.81259	-0.41877	2.298e-01
POLR3GL	22.6624	-0.4188	6.592e-02
TAPBPL	14.6122	-0.41891	1.153e-01
THEM4	4.27227	-0.41915	2.799e-01
ID3	25.9986	-0.41921	4.922e-01
FBXW8	5.72235	-0.41929	2.504e-01
ZMYM1	5.22396	-0.41942	1.799e-01
C9orf3	2.45837	-0.4195	2.852e-01
TRAF3IP1	4.60095	-0.41963	2.354e-01
TBCD	18.1601	-0.41983	5.293e-02
MAP2K5	6.99426	-0.42001	1.324e-01
TIRAP	3.95542	-0.42014	1.969e-01
C19orf12	9.74689	-0.42048	1.002e-01
TBC1D10C	10.079	-0.42127	1.685e-01
ZNF248	2.0247	-0.42163	4.656e-01
NAALADL1	3.6939	-0.42199	2.861e-01
TRIM52	7.72574	-0.42203	1.100e-01
SNAPC5	15.6379	-0.42213	1.272e-01
CDKAL1	5.04467	-0.42235	1.460e-01
ARL2	12.0308	-0.4224	1.609e-01
MED24	12.8698	-0.42245	6.893e-02
LRRC3	1.86392	-0.42261	4.585e-01
ILVBL	10.9257	-0.42264	1.776e-01
CEP41	2.97466	-0.42301	3.064e-01
ASB13	4.3435	-0.42334	3.350e-01
SRSF8	6.4212	-0.42364	2.921e-01
MVB12B	2.66	-0.42394	4.566e-01
COQ9	11.4047	-0.42432	1.054e-01
GSTM4	5.91979	-0.42487	3.856e-01
REXO2	16.4266	-0.42531	1.540e-01
ALG6	5.98447	-0.42545	1.437e-01
TMEM135	3.72912	-0.42582	2.820e-01
HOXB2	8.38772	-0.42633	2.934e-01
CSTF2	6.46193	-0.4265	1.498e-01
ACOT13	25.2806	-0.42657	1.480e-01
FNDC10	4.88984	-0.42681	3.348e-01
PSMB5	54.1582	-0.4271	5.177e-02
PRR12	6.94453	-0.42748	1.731e-01
EBP	8.54495	-0.42754	1.406e-01
TIMP4	16.4752	-0.4279	5.119e-01		Yes
DPH5	4.54004	-0.42802	2.364e-01
ICMT	12.9979	-0.42819	1.188e-01
MRPS34	97.3133	-0.42879	4.278e-02	Up in Late SARS-CoV-2
LRP3	5.16571	-0.42886	1.985e-01
RAD51C	8.89625	-0.42931	2.126e-01
PTMS	63.0563	-0.42956	5.585e-02
TTC13	6.54154	-0.42985	1.665e-01
TMEM245	9.02828	-0.43068	1.070e-01
MTX2	9.60881	-0.43085	1.507e-01
CEP295	5.34128	-0.43085	1.924e-01
NPM3	10.8131	-0.43103	2.534e-01
MSMO1	10.4354	-0.43104	2.216e-01
SAAL1	3.95388	-0.43138	2.737e-01
PPP1R3F	2.31248	-0.43187	3.271e-01
CCDC14	7.92796	-0.43212	1.278e-01
FIG4	11.864	-0.43285	9.676e-02
EARS2	4.3432	-0.43294	2.956e-01
CCHCR1	2.64791	-0.43324	2.743e-01
PHETA2	2.4427	-0.43354	2.650e-01
RBMS2	8.98352	-0.43409	2.082e-01
TMEM41A	10.0649	-0.43414	1.048e-01
SIMC1	5.72528	-0.43427	1.248e-01
TUBA1B	300.702	-0.43442	9.821e-02
TNRC6C	4.34074	-0.43445	1.708e-01
OGFOD2	7.06112	-0.4345	1.058e-01
FUT7	2.09771	-0.43453	4.345e-01
MRPS27	6.8856	-0.43468	9.206e-02
LMLN	1.85238	-0.43488	3.381e-01
RPAP3	13.1681	-0.43509	7.956e-02
TRAFD1	21.9706	-0.43511	9.970e-02
SLC17A9	6.73075	-0.4354	2.378e-01
KIFAP3	5.70524	-0.43554	1.862e-01
PARD6A	2.32378	-0.43567	3.905e-01
CALHM2	26.3041	-0.43593	1.140e-01
SRBD1	10.5459	-0.43625	1.044e-01
PARP9	58.8035	-0.43631	1.518e-01
IL27RA	48.432	-0.43671	5.943e-02
TUBB2A	15.3912	-0.43679	1.520e-01
BISPR	9.22605	-0.43685	1.589e-01
DMAC2	9.38502	-0.43697	9.577e-02
FCER2	8.70419	-0.43711	4.908e-01		Yes
RPP30	13.9668	-0.43714	6.121e-02
ZKSCAN4	2.09418	-0.43735	3.966e-01
PRPF19	23.8629	-0.43768	5.585e-02
GMDS	7.66925	-0.43782	1.331e-01
NAA20	49.8248	-0.43786	6.451e-02
CBLB	11.813	-0.43804	2.370e-01
CARD9	26.8844	-0.43856	1.320e-01
CROT	2.46093	-0.43871	3.787e-01
WDR24	3.91092	-0.43924	1.598e-01
CTPS1	7.56404	-0.43961	1.932e-01
SLC1A5	35.4344	-0.43969	6.460e-02
PSME1	300.483	-0.43976	5.190e-02
GDE1	19.3475	-0.43979	5.367e-02
DOCK6	1.30813	-0.43992	4.540e-01
CLEC11A	19.3221	-0.43994	1.331e-01		Yes
DOPEY1	5.87493	-0.43997	1.437e-01
ATP23	3.07086	-0.44012	3.533e-01
PIGK	4.48361	-0.44013	1.725e-01
ARMC10	27.0704	-0.44021	4.886e-02	Up in Late SARS-CoV-2
BNIP1	4.23913	-0.44034	1.932e-01
OSBPL1A	19.7945	-0.44045	2.364e-01
MARCH9	3.64857	-0.44045	2.920e-01
LYAR	49.6581	-0.44081	3.789e-02	Up in Late SARS-CoV-2
SAYSD1	10.7995	-0.44088	8.149e-02
MRE11	7.4323	-0.4413	1.058e-01
FTO	7.30388	-0.44141	1.311e-01
FAF1	15.8172	-0.44149	3.340e-02	Up in Late SARS-CoV-2
EPHX1	5.0176	-0.44154	3.033e-01
PACS2	15.6279	-0.44158	8.149e-02
COPG2	3.84336	-0.44172	2.088e-01
CEP57L1	3.30064	-0.44191	2.655e-01
WDR89	4.33926	-0.44194	1.836e-01
MPND	12.7605	-0.44195	5.706e-02
NEK1	6.00591	-0.44202	9.578e-02
ALPK1	13.0469	-0.44241	1.078e-01
PORCN	2.25854	-0.44273	3.035e-01
BACE1	3.97954	-0.4428	4.023e-01
TRIM36	3.52566	-0.4429	2.749e-01
FBXO6	32.0972	-0.44324	1.406e-01
ZCCHC2	38.4698	-0.44334	1.220e-01
MAP3K10	2.83751	-0.4436	2.314e-01
VAT1	65.1622	-0.44385	1.320e-01
METTL2A	3.15223	-0.44405	2.538e-01
MTRF1	4.09162	-0.4443	1.518e-01
BCKDHA	2.2509	-0.44451	4.162e-01
ALG1	10.6928	-0.44457	1.220e-01
B4GALT2	2.19223	-0.44472	3.880e-01
TRIT1	3.79828	-0.44489	2.178e-01
MRPL4	51.5287	-0.44512	8.087e-02
EFHC1	1.91959	-0.44517	3.567e-01
EHMT2	12.3598	-0.44531	1.606e-01
POP5	25.1612	-0.44555	1.078e-01
RFK	24.0505	-0.44582	3.952e-02	Up in Late SARS-CoV-2
HAUS3	6.89858	-0.44616	1.212e-01
LIPT1	3.28589	-0.4463	2.368e-01
ATP8A1	2.65231	-0.44708	2.779e-01
CCDC134	3.41099	-0.44712	1.886e-01		Yes
MOV10	11.1629	-0.44745	2.620e-01
HHEX	22.1195	-0.44756	1.309e-01
LRFN4	11.9466	-0.4477	1.655e-01
APOL6	79.143	-0.44794	1.793e-01
PPIL1	10.2868	-0.44812	1.581e-01
THG1L	7.36266	-0.44841	1.078e-01
POMC	15.398	-0.44847	2.645e-01		Yes
GEMIN6	11.4284	-0.44849	1.448e-01
POLRMT	9.62833	-0.4486	1.220e-01
POLA2	2.97963	-0.44878	2.642e-01
MCM6	3.03488	-0.44884	3.573e-01
RCCD1	2.40995	-0.44925	3.632e-01
B3GLCT	2.98634	-0.44937	2.620e-01
ZNF593	77.2753	-0.4495	5.281e-02
PRMT7	5.58059	-0.44952	2.094e-01
EFNA4	3.40391	-0.44979	2.302e-01		Yes
AKAP1	5.56884	-0.45014	2.308e-01
FAAH	2.23883	-0.45057	3.770e-01
POC5	3.60294	-0.4507	2.571e-01
TATDN3	9.9071	-0.45075	9.595e-02
BTN3A1	6.84896	-0.45089	2.378e-01
CKAP5	16.2475	-0.4512	1.062e-01
UPRT	4.71995	-0.45192	1.270e-01
SSC5D	1.92517	-0.45194	5.238e-01		Yes
PRUNE1	3.20633	-0.45217	1.626e-01
NDUFAF1	9.99195	-0.45257	4.878e-02	Up in Late SARS-CoV-2
ZNF816-ZNF321P	2.25446	-0.4532	2.550e-01
SLC39A10	27.8329	-0.45323	1.292e-01
MTFMT	3.94172	-0.45331	1.988e-01
AEN	8.09358	-0.45372	1.975e-01
USP5	14.1278	-0.45432	8.511e-02
RNF20	18.5936	-0.45437	2.203e-02	Up in Late SARS-CoV-2
NSMCE4A	13.0833	-0.45438	1.036e-01
MACC1	2.49078	-0.45447	4.294e-01
SLAMF8	50.2159	-0.45449	1.701e-01
PLA2G4A	5.06511	-0.45461	1.886e-01
GIMAP2	13.4549	-0.45475	1.496e-01
SDHAF3	9.92669	-0.45501	1.054e-01
OGG1	8.90341	-0.45511	1.010e-01
ACOT7	2.82835	-0.45529	4.086e-01
FDX2	2.85137	-0.45592	3.041e-01
CYP51A1	29.4585	-0.45624	9.939e-02
KMT5C	3.14158	-0.4563	3.401e-01
ENOPH1	17.4226	-0.45654	7.305e-02
IGSF8	4.66574	-0.45666	1.988e-01
ALKBH2	4.85181	-0.45683	2.811e-01
NOP16	43.6146	-0.4569	6.688e-02
SPRYD7	7.17071	-0.45751	1.570e-01
SLC2A9	5.67253	-0.45753	1.856e-01
ACAT1	17.3785	-0.45768	9.279e-02
NCKIPSD	5.01494	-0.45799	2.030e-01
DUS4L	3.87421	-0.45821	2.277e-01
NIT2	16.3622	-0.45858	1.088e-01
CBWD5	6.07671	-0.45929	1.409e-01
IFI35	83.3481	-0.45939	1.657e-01		Yes
ORC2	5.98792	-0.46006	1.320e-01
BTD	5.45261	-0.46047	1.257e-01		Yes
C22orf34	7.63547	-0.46065	1.387e-01
COQ5	8.97134	-0.46106	1.103e-01
C19orf48	3.82277	-0.46107	2.950e-01
CD74	4999.24	-0.46137	1.623e-01
TARS2	5.83947	-0.46237	1.475e-01
MPP3	1.74614	-0.4629	4.110e-01
CFL2	2.91845	-0.46312	2.782e-01
LOXL3	7.2057	-0.46415	1.309e-01		Yes
QRSL1	6.26144	-0.46422	1.252e-01
TXNIP	437.066	-0.46435	1.993e-01
IL32	10.5351	-0.46467	4.824e-01		Yes
ACRBP	4.25918	-0.46492	1.868e-01		Yes
LMO7	1.67732	-0.46504	4.068e-01
ZNF714	2.56871	-0.46525	3.324e-01
NTNG2	2.05724	-0.46532	4.767e-01
HLTF	4.38047	-0.46533	2.825e-01
TEX264	33.9354	-0.46533	5.585e-02
METTL5	24.8703	-0.46591	6.590e-02
TMEM120B	2.60473	-0.46606	3.187e-01
TTLL1	1.97232	-0.46637	3.897e-01
LEPROTL1	60.8146	-0.46645	3.340e-02	Up in Late SARS-CoV-2
LAP3	229.618	-0.46647	1.320e-01
ULK4	4.5611	-0.46665	1.439e-01
DCAKD	3.61351	-0.46666	1.615e-01
UTF1	7.5761	-0.46721	2.490e-01
CCDC106	3.12462	-0.46842	3.104e-01
PAOX	2.6376	-0.46873	3.138e-01
PRMT6	2.85863	-0.46882	3.833e-01
SLC46A1	3.10963	-0.46918	4.652e-01
ZNF205	2.26792	-0.46918	3.904e-01
HLA-DQA1	140.128	-0.46954	5.241e-01
LRRC28	6.39568	-0.4697	1.062e-01
MIIP	39.6165	-0.4697	5.293e-02
WDR7	9.59959	-0.46987	9.002e-02
DNPEP	27.5961	-0.47002	7.094e-02
RIOX2	8.32837	-0.47023	1.675e-01
HGH1	5.29575	-0.47027	2.253e-01
KLHL11	2.97786	-0.47027	2.325e-01
DLAT	8.92409	-0.47032	1.058e-01
ZNF768	6.0621	-0.47034	1.320e-01
CRTAM	6.77469	-0.4708	2.730e-01
PEBP1	51.7461	-0.47091	1.278e-01
AAMDC	9.52099	-0.47098	9.002e-02
AGAP2	3.41827	-0.47183	1.956e-01
TAP2	27.1987	-0.47183	1.235e-01
SPICE1	2.80365	-0.47194	2.009e-01
MRPS2	15.9213	-0.47196	7.310e-02
SMARCAD1	12.2365	-0.47219	7.717e-02
HSBP1L1	6.21889	-0.47219	2.452e-01
CCL24	8.08757	-0.47225	5.914e-01		Yes
CAMK2D	18.5183	-0.47326	1.140e-01
CD7	3.48837	-0.47409	4.991e-01
RABEPK	9.47384	-0.47483	1.220e-01
DNAJA3	10.7774	-0.47502	1.200e-01
TM7SF3	12.2694	-0.47504	9.332e-02
EFCAB11	1.61642	-0.47562	4.103e-01
PIK3R6	7.58308	-0.47566	1.562e-01
TMCO4	4.36936	-0.47599	1.993e-01
MRPL9	18.8737	-0.47624	4.878e-02	Up in Late SARS-CoV-2
MPO	2.72318	-0.47637	4.119e-01
FZD2	3.78483	-0.47662	3.121e-01
GCNT2	5.58727	-0.47665	2.552e-01
ALAS1	33.1306	-0.47667	4.886e-02	Up in Late SARS-CoV-2
PNPO	14.4391	-0.47673	1.320e-01
MSI2	7.58518	-0.47705	7.713e-02
HLCS	3.32504	-0.47717	1.988e-01
POLR1A	12.6795	-0.47728	1.078e-01
EPAS1	16.9629	-0.47754	2.061e-01
SRR	1.74471	-0.47815	4.006e-01
ZNF789	2.94568	-0.47839	1.501e-01
YAE1D1	4.49313	-0.47886	1.928e-01
SLC25A22	5.42766	-0.47896	1.269e-01
NSD2	12.898	-0.47903	5.367e-02
MRNIP	2.42091	-0.47944	2.308e-01
LRR1	9.70002	-0.47945	5.943e-02
HENMT1	3.98899	-0.47953	1.632e-01
DMAC1	25.8455	-0.48018	9.437e-02
MAN1C1	2.049	-0.48095	3.160e-01
OAS3	40.7548	-0.48102	3.491e-01
STPG1	1.1187	-0.4812	4.469e-01
CHST14	4.27038	-0.48137	1.437e-01
TUBD1	2.29453	-0.48147	2.201e-01
SIGLEC11	5.70106	-0.48168	3.584e-01
GOT1	6.84864	-0.48214	1.359e-01
ACYP1	8.47442	-0.48216	1.120e-01
CCNB1IP1	4.75446	-0.48219	2.103e-01
ALKBH4	5.81159	-0.48268	1.399e-01
FUNDC1	6.94696	-0.48286	1.080e-01
SLC29A3	8.48859	-0.48301	1.439e-01
PMS1	8.98885	-0.48309	1.266e-01
MKL2	4.11603	-0.48336	2.050e-01
NDUFAF5	4.35229	-0.48362	1.406e-01
PCCB	6.65879	-0.48426	1.220e-01
TBCCD1	5.30348	-0.4844	1.314e-01
XPO5	11.7035	-0.48489	6.688e-02
PABPC1L	2.56272	-0.4857	1.671e-01
HSPB1	274.735	-0.48579	1.720e-01
ABCC4	2.43795	-0.48629	3.015e-01
DBNDD2	11.6311	-0.4874	1.578e-01
MGST2	28.5344	-0.48754	6.199e-02
AHCY	23.7471	-0.48789	9.777e-02
ATAD2	4.36353	-0.48814	1.708e-01
NOMO2	2.2369	-0.48819	2.938e-01
PARP11	8.73404	-0.48822	1.048e-01
BPGM	5.89835	-0.48836	1.152e-01
MCM3	5.53771	-0.48837	1.950e-01
UTP4	9.80064	-0.48872	9.002e-02
MSH2	2.86575	-0.4888	3.900e-01
FAHD1	17.8544	-0.4894	6.642e-02
HEATR6	11.9955	-0.4895	9.690e-02
FUZ	2.05828	-0.48987	2.847e-01
GRWD1	14.0195	-0.49051	8.016e-02
PCNX2	4.44553	-0.49074	2.033e-01
SERPINF1	3.44226	-0.49075	4.416e-01		Yes
C7orf31	3.08821	-0.49086	1.546e-01
NNT	14.4754	-0.49089	3.340e-02	Up in Late SARS-CoV-2
ACTR5	4.85694	-0.4915	1.251e-01
ATAD5	2.68283	-0.49169	2.214e-01
SLC28A3	2.9931	-0.49185	4.502e-01
DROSHA	5.45833	-0.49189	1.041e-01
TARBP1	6.78847	-0.49203	2.088e-01
HIST1H2AG	3.05577	-0.49234	4.837e-01
CAD	5.9652	-0.49263	1.824e-01
PPOX	2.29438	-0.49288	2.620e-01
SLCO4C1	3.47422	-0.49305	3.356e-01
DPH2	6.46609	-0.49316	1.622e-01
TBC1D4	2.56577	-0.49335	3.386e-01
IRF1	274.698	-0.49356	2.364e-01
MRS2	7.99307	-0.49383	1.031e-01
P2RY13	20.1517	-0.49446	2.334e-01
OAS2	42.6202	-0.49454	2.869e-01
SPN	30.3844	-0.49466	1.078e-01
DOLK	4.36528	-0.49485	1.751e-01
PARP3	1.95901	-0.49547	3.563e-01
DCTPP1	22.0192	-0.49557	1.354e-01
TMEM254	5.1371	-0.49574	1.023e-01
EIF4EBP1	110.438	-0.49597	4.886e-02	Up in Late SARS-CoV-2
TYSND1	4.29822	-0.49611	1.721e-01
C2CD2	3.82738	-0.49618	1.439e-01
NFIX	5.26948	-0.49634	1.799e-01
C12orf45	23.9708	-0.49647	9.062e-02
ANKMY2	3.34954	-0.49677	1.764e-01
IDH1	51.5671	-0.4971	1.406e-01
CCDC85B	58.2705	-0.49736	1.013e-01
HIBCH	6.61487	-0.49814	8.438e-02
LIMK1	32.4024	-0.49961	6.462e-02
XYLT2	2.27478	-0.49966	2.659e-01		Yes
MPV17L2	6.88686	-0.50014	1.422e-01
IFITM10	4.18961	-0.50088	3.518e-01
DCP1B	3.51141	-0.50169	2.180e-01
ASCL2	17.4981	-0.50288	1.269e-01
BOLA1	3.64999	-0.50329	1.764e-01
CDR2	5.91853	-0.50369	9.523e-02
LCMT2	1.67198	-0.50372	2.577e-01
RNASEH2A	5.34069	-0.50396	1.988e-01
PRIM2	2.82166	-0.50424	2.026e-01
UMPS	9.03569	-0.50443	7.736e-02
DPYSL3	4.41958	-0.50448	4.579e-01
RAD18	2.26823	-0.5047	2.033e-01
SLC22A16	4.31003	-0.5051	3.294e-01
LIX1L	14.6905	-0.50541	3.365e-02	Up in Late SARS-CoV-2
TCTN3	8.07501	-0.50561	1.110e-01
IFIT5	18.011	-0.50667	1.872e-01
CYSLTR1	7.61311	-0.50691	1.869e-01
GGCT	27.2305	-0.50694	6.688e-02
EHBP1	4.01368	-0.50705	1.320e-01
LZTS2	5.27319	-0.50716	1.552e-01
NABP2	11.6022	-0.50722	6.991e-02
ZNF202	3.58389	-0.50731	1.961e-01
ASPHD2	4.4787	-0.50757	1.567e-01
CPLANE1	1.629	-0.5076	3.350e-01
STK32B	5.3104	-0.50831	2.214e-01
ASF1A	6.71238	-0.50881	1.367e-01
SLC25A30	4.60008	-0.50886	1.481e-01
ETHE1	49.8246	-0.5096	4.878e-02	Up in Late SARS-CoV-2
JAG1	20.6981	-0.50995	9.193e-02
TUBG1	5.7145	-0.51054	1.950e-01
KIF16B	8.97261	-0.51061	1.220e-01
TSPYL5	1.58159	-0.51097	3.902e-01
ADH5	30.0497	-0.51114	4.878e-02	Up in Late SARS-CoV-2
URB1	6.85154	-0.5115	1.320e-01
MRPS18B	28.7572	-0.51176	3.868e-02	Up in Late SARS-CoV-2
CEP120	5.26301	-0.51207	1.406e-01
INCENP	2.71874	-0.51264	2.596e-01
ZNF420	1.69377	-0.5128	3.712e-01
PTPDC1	5.30354	-0.51296	1.521e-01
APEX1	59.0924	-0.51298	7.323e-02
ZDHHC24	22.8481	-0.51357	4.878e-02	Up in Late SARS-CoV-2
EPSTI1	104.576	-0.51389	2.358e-01
NUDT2	11.9373	-0.51482	1.002e-01
TMEM62	6.18268	-0.51483	1.439e-01
ZNF71	3.03345	-0.51491	2.009e-01
SCARB1	8.97674	-0.51499	1.700e-01
CMPK2	22.6631	-0.51537	4.426e-01
SPATA20	8.87203	-0.51539	1.861e-01		Yes
PTPRM	4.16535	-0.51543	3.034e-01
LDLRAP1	4.41524	-0.51587	1.472e-01
RSAD2	38.9236	-0.51599	5.718e-01
YEATS4	8.06316	-0.5163	1.002e-01
PSMB10	155.61	-0.5163	4.878e-02	Up in Late SARS-CoV-2
RANGRF	18.731	-0.51647	5.125e-02
PLD3	109.505	-0.51649	3.952e-02	Up in Late SARS-CoV-2
ADO	15.7156	-0.51712	5.238e-02
MRPS9	6.3393	-0.51776	1.054e-01
CHEK2	2.67673	-0.51802	2.270e-01
POLR1B	6.06434	-0.51865	1.450e-01
LRRC37A2	1.5786	-0.51961	3.104e-01
DTYMK	16.3585	-0.52038	1.010e-01
PSMB8	166.353	-0.52119	6.121e-02
GIMAP5	5.30871	-0.52189	2.791e-01
DPAGT1	14.4121	-0.52242	4.886e-02	Up in Late SARS-CoV-2
SLC38A6	27.9483	-0.52266	8.820e-02
C12orf66	3.11847	-0.52322	1.824e-01
TMEM150B	13.4412	-0.5234	1.848e-01
RDH10	2.39111	-0.52366	2.581e-01
RPUSD4	9.26771	-0.524	4.878e-02	Up in Late SARS-CoV-2
ZNF133	1.84733	-0.52412	2.409e-01
CEBPA	40.0199	-0.52416	1.220e-01
TCAF1	3.35178	-0.52422	1.774e-01
TCEAL1	4.23761	-0.52425	2.532e-01
ALDH18A1	2.91637	-0.52431	2.368e-01
ZNF600	3.31254	-0.52439	2.140e-01
LACTB2	13.1823	-0.52448	7.323e-02
MRPL39	7.19412	-0.52526	1.023e-01
C1GALT1C1	13.4147	-0.52569	4.886e-02	Up in Late SARS-CoV-2
HEG1	11.7022	-0.52572	1.869e-01
ZDHHC21	6.28147	-0.52597	1.452e-01
PEX1	4.95768	-0.52612	1.124e-01
TUBGCP5	3.14604	-0.52612	2.411e-01
LPL	27.3493	-0.52671	4.282e-01		Yes
PET117	3.20289	-0.52704	2.270e-01
LRRC8D	12.6253	-0.52729	1.022e-01
PARP12	37.0139	-0.52774	1.145e-01
TRIM65	8.86856	-0.52946	1.556e-01
PROS1	2.9959	-0.53004	1.692e-01		Yes
HES6	2.95453	-0.53018	2.338e-01
MTHFD1	9.06142	-0.53154	1.054e-01
TNFSF10	59.1385	-0.53189	3.378e-01		Yes
FN1	235.283	-0.53232	3.294e-01		Yes
ZNF383	3.21601	-0.53273	1.431e-01
C20orf96	2.31485	-0.53275	2.207e-01
MAK16	13.2205	-0.53323	4.878e-02	Up in Late SARS-CoV-2
DZIP1L	4.83799	-0.53495	3.394e-01
TGDS	6.31769	-0.53495	9.055e-02
ECSIT	15.2361	-0.53496	3.461e-02	Up in Late SARS-CoV-2
CARMIL1	2.29781	-0.53563	2.838e-01
PDF	5.53086	-0.53579	1.824e-01
POMT2	3.38593	-0.53645	1.823e-01
ZNF33B	2.63046	-0.5365	1.911e-01
GPR180	4.33763	-0.53665	2.095e-01
GTF2H2C	4.19964	-0.53755	1.002e-01
NHSL1	2.37156	-0.5381	1.852e-01
RAD51D	4.35611	-0.53811	1.220e-01
PUS10	2.61086	-0.53836	1.835e-01
WDR4	7.83884	-0.53873	7.985e-02
TMEM223	18.0614	-0.53901	8.734e-02
RBL1	3.79108	-0.53907	1.061e-01
TRAP1	15.7013	-0.53921	7.323e-02
MTA3	2.45669	-0.5399	2.135e-01
TNFSF12	22.7557	-0.5409	9.055e-02		Yes
CEP290	7.62071	-0.54114	1.098e-01
NARS2	4.87867	-0.54205	1.401e-01
C21orf91	10.2183	-0.54251	5.111e-02
P4HTM	7.00932	-0.54301	5.945e-02
ECHDC2	4.01825	-0.54315	2.584e-01
SMAD6	2.74401	-0.54318	3.155e-01
ATP1B1	6.33037	-0.54331	3.311e-01
POLB	7.72634	-0.54381	8.482e-02
SMYD2	8.50262	-0.54477	6.977e-02
NR2C2AP	9.04853	-0.54489	1.145e-01
CLEC6A	2.79848	-0.54501	3.380e-01
P4HA2	3.27548	-0.54594	2.534e-01
DGLUCY	12.9578	-0.54627	9.561e-02
NCOA7	23.598	-0.54633	2.040e-01
COG6	4.72391	-0.547	9.775e-02
EEF2KMT	7.3921	-0.54721	1.198e-01
ZNF684	2.09702	-0.54727	2.153e-01
GAL3ST4	6.06177	-0.54737	3.120e-01
ABCC10	8.53655	-0.5474	4.878e-02	Up in Late SARS-CoV-2
NPDC1	5.03928	-0.54765	2.581e-01
AARS2	2.52873	-0.54773	1.757e-01
MTR	12.5819	-0.54871	6.121e-02
RASAL2	6.27608	-0.54936	2.472e-01
SCLY	2.16762	-0.54939	1.920e-01
ADCK1	2.87658	-0.54943	1.974e-01
RTL10	3.52928	-0.54978	1.630e-01
PDP2	1.58125	-0.55013	3.655e-01
RPP25	5.89909	-0.55132	2.407e-01
BOLA3	25.4811	-0.5514	4.886e-02	Up in Late SARS-CoV-2
IFI6	272.54	-0.55175	2.579e-01
CDAN1	2.13221	-0.55211	1.633e-01
ZNF32	9.09991	-0.55226	9.687e-02
TFB1M	5.36921	-0.55233	1.320e-01
STN1	5.80026	-0.55299	1.661e-01
RPUSD2	2.29331	-0.55307	2.846e-01
GPR34	7.67776	-0.55357	3.535e-01
AGRN	4.64531	-0.55389	2.981e-01		Yes
PRKACB	5.54052	-0.55413	1.731e-01
GEMIN2	3.69713	-0.5547	1.852e-01
MACROD1	1.64402	-0.55495	3.127e-01
FUT8	4.69242	-0.55506	1.613e-01
PON2	4.97164	-0.55576	1.469e-01		Yes
FBXO31	5.35332	-0.55583	9.861e-02
TAMM41	5.03512	-0.55593	1.290e-01
UTP20	9.62485	-0.55662	7.786e-02
C11orf74	4.98028	-0.55747	1.163e-01
SORT1	50.9017	-0.55778	2.627e-02	Up in Late SARS-CoV-2
NR2F6	2.57505	-0.55847	2.355e-01
FADS1	17.868	-0.55876	7.237e-02
RAD51B	2.93095	-0.55911	1.867e-01
SUSD3	5.30617	-0.55923	2.171e-01
ANKRD36	3.96728	-0.55967	1.856e-01
PLA2G15	19.1836	-0.55978	1.087e-01
RBM38	8.78087	-0.55995	5.585e-02
PIGO	5.09423	-0.56032	6.121e-02
C6orf203	9.117	-0.56203	6.690e-02
MEGF8	2.35159	-0.56293	1.950e-01
DGKG	2.42657	-0.56295	2.504e-01
ZNF678	1.86503	-0.56304	2.550e-01
RDH13	3.8016	-0.56345	1.427e-01
CD101	5.36178	-0.56374	2.102e-01
TNFRSF12A	41.3022	-0.56389	8.075e-02
STAC	32.5397	-0.56606	3.202e-01
SPARC	4.19345	-0.56701	4.255e-01		Yes
C10orf143	1.56348	-0.56715	3.322e-01
HLA-DPA1	751.988	-0.56732	1.763e-01
MMP2	3.35462	-0.56742	3.541e-01		Yes
HLA-DPB1	586.592	-0.56759	1.933e-01
CLDN7	2.86797	-0.56766	2.234e-01
TRAF4	2.26609	-0.5679	1.988e-01
TRAM2	4.21384	-0.56839	1.329e-01
TTLL11	2.1328	-0.56866	1.946e-01
SPIN4	2.16302	-0.5693	2.180e-01
BCS1L	5.01825	-0.57012	1.036e-01
COL6A3	6.12384	-0.57042	3.787e-01		Yes
ABHD10	6.83641	-0.57054	1.247e-01
TP53I3	15.5756	-0.57063	5.585e-02
OAS1	49.5402	-0.57065	2.211e-01
PIGF	17.2079	-0.57083	2.627e-02	Up in Late SARS-CoV-2
ALKBH3	8.68452	-0.57105	7.491e-02
TDRD3	7.22039	-0.5711	7.810e-02
POLR1E	3.45616	-0.57125	1.451e-01
CAPS	2.45204	-0.57131	3.035e-01
CCDC86	9.44273	-0.57132	1.013e-01
ECI2	7.25757	-0.57234	8.612e-02
PEMT	9.4372	-0.57271	9.437e-02
CORO2A	8.2309	-0.57422	1.257e-01
DHODH	1.98644	-0.57458	3.135e-01
NIPAL3	2.32754	-0.57552	1.852e-01
FARS2	4.74558	-0.57599	7.323e-02
GBP1	231.307	-0.57599	2.885e-01
HACD3	8.81059	-0.57627	1.264e-01
EPM2A	2.65632	-0.5763	1.988e-01
MRPL35	18.3086	-0.5775	3.340e-02	Up in Late SARS-CoV-2
PAQR5	1.31652	-0.57794	5.613e-01
TMEM39B	7.02137	-0.57797	4.886e-02	Up in Late SARS-CoV-2
ABCC5	9.2121	-0.578	1.437e-01
TIMELESS	2.90679	-0.57844	2.172e-01
CHST12	6.2081	-0.57946	1.200e-01
DISP1	1.87527	-0.58079	3.161e-01
TMEM109	29.954	-0.58113	4.878e-02	Up in Late SARS-CoV-2
ZSWIM9	3.40525	-0.58122	1.353e-01
MSH6	9.94521	-0.58132	4.154e-02	Up in Late SARS-CoV-2
TRUB2	10.4256	-0.58137	7.136e-02
IL15RA	11.8708	-0.58177	1.970e-01		Yes
RGS3	9.27765	-0.58369	6.688e-02
DCSTAMP	5.46923	-0.58384	3.734e-01
FAHD2A	4.45747	-0.58448	1.180e-01
PHYH	11.3845	-0.58458	6.775e-02
TMEM99	2.18861	-0.58508	2.268e-01
TARBP2	10.7174	-0.58592	6.462e-02
GCDH	8.23523	-0.58613	4.878e-02	Up in Late SARS-CoV-2
ACE	4.70029	-0.58717	4.557e-01		Yes
FZD5	5.13291	-0.58724	1.857e-01
DHRS9	10.1615	-0.58795	2.838e-01
HHLA3	2.06281	-0.58842	3.171e-01
MBOAT1	4.12288	-0.58858	1.299e-01
DCAF17	4.75512	-0.58908	9.399e-02
PTGFRN	3.36316	-0.58918	2.346e-01
CD40	48.9819	-0.58926	7.161e-02		Yes
NLE1	2.82246	-0.58941	2.234e-01
NIPSNAP1	3.25506	-0.59098	1.566e-01
SLC25A38	3.32552	-0.59247	1.439e-01
SCFD2	5.49475	-0.59367	1.023e-01
KAT2A	6.28648	-0.59389	1.042e-01
TBCK	7.88039	-0.59426	3.461e-02	Up in Late SARS-CoV-2
EEF2K	7.70128	-0.59491	1.382e-01
SLC25A35	3.44163	-0.59499	1.628e-01
DIS3L	5.70799	-0.59508	9.523e-02
METTL15	4.55956	-0.59561	6.327e-02
UTP15	4.97992	-0.59589	9.011e-02
RETSAT	5.24094	-0.59628	6.642e-02
C1QA	123.227	-0.59667	2.965e-01		Yes
C1QB	107.21	-0.59823	3.065e-01		Yes
FCGR3B	4.65183	-0.59825	2.594e-01		Yes
COX11	4.85872	-0.59906	8.511e-02
THOC3	10.5015	-0.5993	9.279e-02
ZWILCH	2.59014	-0.6	1.490e-01
ADAT2	2.48909	-0.60054	1.437e-01
ZNF718	2.42544	-0.60075	1.776e-01
MORC2	4.62998	-0.60083	7.310e-02
PTGR1	7.89631	-0.60091	1.275e-01
NDUFAF4	16.4598	-0.6011	1.099e-01
DARS2	5.54672	-0.60364	8.765e-02
FKBP14	3.16158	-0.60387	1.140e-01
TASP1	3.39622	-0.60395	8.087e-02
SUOX	3.06285	-0.60459	1.329e-01
CEP78	3.33501	-0.60485	1.520e-01
NOD1	6.5734	-0.60489	1.406e-01
HTRA4	4.00761	-0.60509	2.462e-01		Yes
RMDN3	30.6872	-0.60574	9.062e-02
GDF15	15.4484	-0.606	3.583e-01		Yes
SLC35C1	10.1007	-0.60615	3.560e-02	Up in Late SARS-CoV-2
HIBADH	7.84554	-0.60661	6.642e-02
RNLS	2.56811	-0.60786	1.403e-01		Yes
ZNHIT2	6.13138	-0.60847	7.305e-02
COL8A2	5.65366	-0.60878	1.678e-01		Yes
GNB1L	3.92719	-0.60931	9.940e-02
CD3EAP	8.5349	-0.61021	1.088e-01
ZNF212	3.59757	-0.61033	5.338e-02
FANCA	2.98673	-0.61125	1.671e-01
HMBS	8.68114	-0.61218	1.188e-01
TTC27	4.3331	-0.61383	8.941e-02
ADAL	2.3274	-0.61419	1.570e-01
DOLPP1	2.27294	-0.61479	1.572e-01
ATP6V0E2	3.07389	-0.61609	2.472e-01
ST3GAL5	16.4556	-0.61657	9.693e-02
EGR2	67.8409	-0.61696	1.151e-01
RTL5	8.69552	-0.61801	6.690e-02
RASGRP3	7.93691	-0.61836	1.367e-01
NLRP2	4.81173	-0.61848	3.161e-01
PPP2R3B	1.94887	-0.61867	1.949e-01
PAX8	6.66513	-0.61903	2.472e-01
FAM185A	1.59749	-0.61932	2.809e-01
PSME2	424.834	-0.61988	6.298e-02
MMAB	6.97108	-0.62033	7.323e-02
PLEK2	4.39698	-0.62124	2.811e-01
ZNF544	1.65246	-0.62271	1.882e-01
DDX31	5.27775	-0.62446	9.963e-02
HLA-DQB2	9.49209	-0.62447	3.046e-01
MRPL1	9.66024	-0.62467	6.690e-02
BATF2	5.78867	-0.62498	3.787e-01
SLC5A6	5.44153	-0.62581	9.002e-02
MATK	26.5658	-0.62726	2.178e-01
DBP	2.10298	-0.62754	2.592e-01
ATIC	24.8867	-0.62867	5.218e-02
PGAM5	7.49539	-0.6288	5.193e-02
PLEKHA7	7.73636	-0.62938	2.620e-01
ACP5	267.03	-0.6296	9.055e-02
FTCDNL1	3.99312	-0.62966	2.419e-01
MON1A	3.27335	-0.63179	1.198e-01
HABP4	3.48396	-0.63232	1.013e-01
MYOF	73.1928	-0.63308	5.367e-02
CBR1	41.552	-0.63311	5.339e-02
HLA-DMA	256.054	-0.63416	6.592e-02
APOBEC3G	12.9893	-0.63512	5.668e-02
MECR	4.38368	-0.63577	1.013e-01
RFX5	11.3501	-0.63678	3.340e-02	Up in Late SARS-CoV-2
TMEM106C	3.00216	-0.63683	1.426e-01
NAPSA	3.75135	-0.63757	2.471e-01		Yes
ANKRD46	2.58547	-0.63919	1.382e-01
FBXO5	1.89981	-0.63953	1.872e-01
LPCAT4	7.67412	-0.64029	5.338e-02
HACE1	2.53016	-0.64109	1.054e-01
RHOBTB2	3.69156	-0.6414	1.570e-01
IFIT3	91.0341	-0.64167	3.280e-01
INTS7	3.57707	-0.64389	7.094e-02
P2RY11	8.6791	-0.64393	1.054e-01
ACSS1	4.02744	-0.64507	1.038e-01
AFG1L	2.45085	-0.64509	1.194e-01
ARV1	6.72675	-0.64533	6.002e-02
BANK1	5.20604	-0.64552	1.685e-01
ZNF717	2.2874	-0.64608	1.584e-01
ZNF605	3.89513	-0.6463	7.323e-02
KDELC2	2.84332	-0.64664	1.452e-01
CNPY4	2.66972	-0.64674	9.616e-02
STMN1	10.8753	-0.64793	2.215e-01
VAMP5	254.843	-0.64933	1.529e-01
CENPN	3.97659	-0.65008	7.323e-02
ENDOD1	4.28012	-0.65165	1.570e-01		Yes
TRIM16	1.8836	-0.65173	1.856e-01
ZNF79	2.71069	-0.65265	1.022e-01
FHIT	3.28282	-0.65292	1.110e-01
FITM2	2.02573	-0.65362	1.928e-01
PRADC1	10.7901	-0.65713	6.121e-02		Yes
RNF125	5.57841	-0.65767	1.140e-01
CCL8	67.3332	-0.6582	4.694e-01		Yes
RFXAP	1.89944	-0.6594	2.333e-01
AIM2	3.39209	-0.6604	3.184e-01
EEF1AKMT1	2.90163	-0.66077	9.330e-02
SHMT1	2.10357	-0.6619	2.092e-01
ZSCAN25	3.70522	-0.66229	5.281e-02
PLPP6	2.09838	-0.66265	1.253e-01
BAK1	15.8841	-0.66331	1.929e-02	Up in Late SARS-CoV-2
STAMBPL1	3.19751	-0.66373	2.225e-01
SPR	11.4571	-0.66374	7.352e-02
FXN	3.02432	-0.66413	1.417e-01
SARS2	2.55793	-0.66584	1.366e-01
TAGAP	38.7609	-0.66684	4.886e-02	Up in Late SARS-CoV-2
POMK	1.77177	-0.66719	1.869e-01
SPRED1	71.3092	-0.66752	1.024e-01
MCM4	2.44575	-0.66804	1.730e-01
ZNF567	3.78479	-0.66905	9.676e-02
SMYD3	2.83842	-0.66936	1.076e-01
POMGNT1	5.95398	-0.66941	6.270e-02
SPATS2L	52.4412	-0.66956	5.585e-02
PAFAH2	4.88781	-0.67068	7.546e-02
CD276	14.2714	-0.67194	1.247e-01
TAF1A	3.13386	-0.67239	6.270e-02
ABHD15	3.06205	-0.67253	1.087e-01		Yes
ESYT1	20.8653	-0.67551	2.397e-02	Up in Late SARS-CoV-2
MMD	8.39239	-0.67565	7.414e-02
PRSS36	2.22639	-0.67701	1.040e-01		Yes
DNMT1	71.1264	-0.67711	4.878e-02	Up in Late SARS-CoV-2
RALGPS1	1.56488	-0.67778	1.544e-01
SLC37A4	3.14965	-0.67801	1.447e-01
ZBED3	4.63477	-0.67824	2.041e-01		Yes
PPARGC1B	7.46956	-0.67971	1.308e-01
PAQR4	5.61618	-0.68008	4.742e-02	Up in Late SARS-CoV-2
ZNF253	1.47004	-0.68025	1.962e-01
GPD1L	1.7644	-0.68058	2.026e-01
LPAR6	19.8489	-0.68226	9.797e-02
NDC1	3.17308	-0.68244	1.220e-01
FLT3LG	5.8917	-0.68254	9.286e-02		Yes
TIFA	25.9794	-0.6834	1.233e-01
MRM1	2.50275	-0.68403	1.570e-01
HAGHL	8.63665	-0.68539	8.482e-02
TRIM68	1.63711	-0.6855	1.320e-01
MFSD3	5.18346	-0.68617	9.437e-02
SORBS3	10.414	-0.68642	1.114e-01
TAP1	100.734	-0.68727	8.576e-02
IFITM1	126.485	-0.68959	3.967e-01
RPH3AL	2.14043	-0.68994	1.407e-01
SLC43A1	2.11225	-0.69018	1.493e-01
PDGFC	4.58455	-0.69081	2.364e-01		Yes
DDB2	6.82929	-0.69116	1.101e-01
RASSF7	6.01756	-0.69289	6.688e-02
FOCAD	3.76063	-0.69332	4.886e-02	Up in Late SARS-CoV-2
MAGEF1	2.23251	-0.69455	1.177e-01
TMEM19	6.85908	-0.69504	3.365e-02	Up in Late SARS-CoV-2
CCDC51	3.38824	-0.69579	9.693e-02
DNAAF4	3.59557	-0.69608	1.974e-01
HLA-DQB1	319.231	-0.69617	1.589e-01
PCED1B	5.55892	-0.69961	1.220e-01
PXMP4	3.54194	-0.69998	9.206e-02
ANKAR	2.33149	-0.70167	1.313e-01
L3HYPDH	3.48976	-0.70312	1.128e-01
FAM120C	2.56725	-0.70667	1.260e-01
SEPT8	2.64019	-0.70859	1.320e-01
FECH	5.10048	-0.70901	9.002e-02
MTAP	6.85862	-0.70905	5.706e-02
UHRF1BP1	7.74257	-0.71003	5.298e-02
APOC2	3.45294	-0.71016	3.469e-01		Yes
TMPPE	2.95483	-0.71315	4.992e-02	Up in Late SARS-CoV-2
TMEM163	5.26305	-0.71324	3.074e-01
ACOT2	7.64905	-0.71337	9.232e-02
NET1	2.09498	-0.71509	1.613e-01
SIGMAR1	13.1276	-0.7161	2.253e-02	Up in Late SARS-CoV-2
PDE3B	11.3983	-0.71722	5.367e-02
BCAT2	10.6787	-0.71821	3.379e-02	Up in Late SARS-CoV-2
GBP5	90.0179	-0.71976	2.549e-01
PIGU	3.86021	-0.72043	5.393e-02
MIPEP	2.55815	-0.72107	1.198e-01
FGFR1	6.11874	-0.72259	1.087e-01
VSIG10	1.73609	-0.72367	1.518e-01
APOL1	14.4258	-0.72367	1.054e-01		Yes
TCTN1	2.88021	-0.72382	8.541e-02
TMEM229B	2.28369	-0.72636	2.180e-01
CDKN2AIPNL	7.12477	-0.72657	1.929e-02	Up in Late SARS-CoV-2
LY6E	260.654	-0.72658	1.607e-01
RINL	4.86095	-0.72791	4.878e-02	Up in Late SARS-CoV-2
PTPRO	8.66625	-0.72891	9.055e-02
PAAF1	4.96392	-0.72897	4.154e-02	Up in Late SARS-CoV-2
C2	9.05521	-0.72988	1.427e-01		Yes
EFNB1	2.31792	-0.7336	1.255e-01
HIST1H1B	4.45341	-0.73779	2.110e-01
MPHOSPH9	4.7343	-0.73913	4.878e-02	Up in Late SARS-CoV-2
POMGNT2	2.14225	-0.73941	1.409e-01
TPRG1	7.32015	-0.74023	9.206e-02
FARP1	2.31448	-0.74045	9.858e-02
SDC3	9.65644	-0.74132	1.277e-01
TRIM47	3.63296	-0.74167	2.195e-01
ZNF777	2.33233	-0.74249	8.652e-02
LIG1	2.61396	-0.74309	9.858e-02
ZBTB39	1.89745	-0.74411	1.027e-01
ZNF680	1.94209	-0.74524	1.353e-01
FAM213A	2.56178	-0.74758	1.570e-01
PDCD1LG2	1.63889	-0.7481	2.432e-01		Yes
TNFRSF11A	7.0882	-0.74948	1.359e-01
SAMD9L	49.4832	-0.74953	1.054e-01
ANKRD36C	4.73613	-0.7502	5.706e-02
TNFSF13	101.725	-0.75558	4.878e-02	Up in Late SARS-CoV-2	Yes
PRKAR2B	7.52223	-0.756	4.878e-02	Up in Late SARS-CoV-2
CSF1	52.8563	-0.75792	1.647e-01		Yes
GBP4	46.8327	-0.75832	2.077e-01
PRH1	3.37649	-0.75837	5.293e-02
SLCO2B1	79.0539	-0.76135	1.188e-01
TBC1D31	2.2076	-0.76218	7.713e-02
HADH	6.81348	-0.76253	6.460e-02
SLC27A3	29.0333	-0.76325	8.750e-03	Up in Late SARS-CoV-2
HLA-DMB	70.2609	-0.76353	4.886e-02	Up in Late SARS-CoV-2
UNC5B	2.56928	-0.76928	3.217e-01
STAT1	183.8	-0.76972	5.585e-02
HYI	3.78359	-0.7714	7.323e-02
C1QC	116.237	-0.77231	1.916e-01		Yes
UBE2L6	135.499	-0.77396	5.293e-02
ATP10A	5.29171	-0.77638	1.062e-01
TRAF5	4.65878	-0.77678	6.121e-02
CIITA	44.9904	-0.77822	4.278e-02	Up in Late SARS-CoV-2
UNC13B	4.00869	-0.78126	1.080e-01
NTHL1	4.40024	-0.78278	6.688e-02
FRMD4A	4.92806	-0.78287	2.345e-01
CLUAP1	2.46923	-0.78312	1.207e-01
CISH	51.6461	-0.78505	4.878e-02	Up in Late SARS-CoV-2
PRPF40B	1.71397	-0.78547	1.013e-01
DTWD2	1.87118	-0.78726	1.198e-01
CKS1B	6.29757	-0.79142	6.642e-02
CD2	3.74479	-0.79169	2.088e-01
SMC2	4.81561	-0.79318	6.121e-02
PSEN2	3.99332	-0.7934	7.323e-02
SLC9A3	1.45959	-0.79548	1.143e-01
PER3	3.1149	-0.79615	9.002e-02
ABCA2	2.45697	-0.80229	6.642e-02
PEX14	6.99903	-0.80249	1.929e-02	Up in Late SARS-CoV-2
NUDCD1	10.6776	-0.8033	1.929e-02	Up in Late SARS-CoV-2
BPNT1	3.69941	-0.80419	3.379e-02	Up in Late SARS-CoV-2
TRUB1	3.57904	-0.80545	5.369e-02
FADS2	3.22228	-0.80583	1.926e-01
CAVIN1	3.77498	-0.80764	1.367e-01
PEX11A	0.99935	-0.80807	2.118e-01
TMEM117	3.08414	-0.81266	6.688e-02
CEP128	1.61464	-0.81333	8.336e-02
IFI44L	40.915	-0.81909	2.731e-01
SGO2	1.98317	-0.82088	7.469e-02
CALHM6	85.3423	-0.82189	9.336e-02
PRAG1	4.46556	-0.82272	7.485e-02
TMEM220	4.71792	-0.82307	8.087e-02
SPATA5	2.97266	-0.82481	6.592e-02
TADA1	2.45787	-0.8275	6.121e-02
PTCD2	1.80802	-0.82758	6.121e-02
PECR	2.44516	-0.83262	5.367e-02
UACA	4.67511	-0.83465	5.585e-02
ADORA3	3.67645	-0.83626	3.160e-01
SPINT1	15.5867	-0.83628	2.749e-02	Up in Late SARS-CoV-2	Yes
GIPC1	7.43862	-0.83796	4.878e-02	Up in Late SARS-CoV-2
FDXR	3.35435	-0.8388	1.292e-01
CLEC10A	28.3064	-0.84045	7.323e-02
SPTBN1	9.92327	-0.84479	3.365e-02	Up in Late SARS-CoV-2
GTPBP3	2.54243	-0.84562	7.323e-02
PCOLCE2	11.6515	-0.847	1.437e-01		Yes
RPP40	2.2765	-0.84853	9.717e-02
DSN1	2.83777	-0.84876	6.960e-02
TMEM177	2.39546	-0.85068	1.220e-01
FAM50B	2.60108	-0.85507	8.149e-02
IFI27L1	3.45976	-0.85615	6.457e-02		Yes
PSMB9	231.932	-0.85618	3.379e-02	Up in Late SARS-CoV-2
MRC1	432.847	-0.86037	8.820e-02
DOCK1	3.61744	-0.86112	7.713e-02
SLPI	9.18657	-0.86927	3.035e-01		Yes
RNASE1	173.135	-0.86928	1.188e-01		Yes
AQP3	9.98128	-0.87088	1.275e-01
NUPR1	10.9038	-0.87496	2.063e-01
EXOC3L1	3.01773	-0.87668	2.032e-01
HIRIP3	3.13957	-0.87741	6.330e-02
UNG	1.91067	-0.88094	1.057e-01
MIR34AHG	2.44179	-0.88302	1.858e-01
APOC1	422.452	-0.8854	1.320e-01		Yes
GCHFR	78.7383	-0.88559	7.464e-02
KLHDC7B	7.37246	-0.88654	1.570e-01
CH25H	13.6148	-0.8942	2.023e-01
FAN1	2.21043	-0.89579	8.016e-02
ZMYM3	2.63175	-0.89631	6.121e-02
SARM1	1.70223	-0.89659	8.430e-02
CHCHD6	2.14791	-0.90355	1.078e-01
AMIGO2	7.60487	-0.90896	4.886e-02	Up in Late SARS-CoV-2
RARRES3	76.6955	-0.91885	7.043e-02
ITM2C	1.75717	-0.91949	1.231e-01
ANKRD22	46.4482	-0.92107	9.125e-02
SERPING1	50.2252	-0.92192	1.462e-01		Yes
TMEM236	6.15022	-0.92501	1.380e-01
ZFP64	2.4743	-0.92959	5.293e-02
ANKRD36B	3.16572	-0.94107	1.080e-01
APOBEC3F	2.5296	-0.9442	4.886e-02	Up in Late SARS-CoV-2
HAPLN3	7.38941	-0.94804	1.751e-01		Yes
IGF2BP3	2.82776	-0.94977	1.412e-01
LRRC61	2.41795	-0.95681	8.820e-02
ALKBH8	2.6707	-0.9574	3.340e-02	Up in Late SARS-CoV-2
SIGLEC1	36.5754	-0.96462	1.475e-01
TPBGL	3.16777	-0.96552	1.763e-01
TMIGD3	16.7216	-0.96772	2.153e-01
CD209	1.9585	-0.97745	8.262e-02
S1PR2	7.61243	-0.99852	5.110e-02
EXD2	2.18768	-1.00393	4.878e-02	Up in Late SARS-CoV-2
MVK	2.74579	-1.00746	4.878e-02	Up in Late SARS-CoV-2
TMEM53	10.8521	-1.00762	1.929e-02	Up in Late SARS-CoV-2
ERG28	3.8372	-1.00854	2.749e-02	Up in Late SARS-CoV-2
KHK	1.76016	-1.01011	9.232e-02
TTC39B	5.86291	-1.02544	5.293e-02
IGFBP2	12.1306	-1.02677	1.587e-01		Yes
A2M	7.38748	-1.03834	8.820e-02		Yes
USP18	6.37561	-1.0413	2.026e-01
GALM	10.937	-1.04415	3.340e-02	Up in Late SARS-CoV-2
OXNAD1	3.51687	-1.05325	1.929e-02	Up in Late SARS-CoV-2
ETV7	10.0766	-1.05467	1.836e-01
CDCA7L	2.95604	-1.05564	6.121e-02
IDO1	9.45823	-1.07393	3.458e-01
THEM6	2.17538	-1.07701	6.775e-02		Yes
SSPN	2.17164	-1.09573	9.437e-02
FAM92A	2.06451	-1.09621	7.323e-02
HLA-DOA	6.65316	-1.10074	1.188e-01
TREM2	57.4748	-1.10793	6.618e-02		Yes
GZMA	3.25242	-1.11577	1.828e-01		Yes
IFIT2	78.2153	-1.12836	1.098e-01
SUCNR1	4.31974	-1.13009	6.121e-02
HSD17B14	4.34794	-1.13555	7.414e-02
SNAI3	12.0062	-1.14539	3.340e-02	Up in Late SARS-CoV-2
NEXN	7.66133	-1.14775	1.220e-01
APOE	359.427	-1.14798	8.482e-02		Yes
PHLDA3	3.31522	-1.15111	1.462e-01
DHCR24	7.7382	-1.15973	1.830e-02	Up in Late SARS-CoV-2
KNSTRN	2.64729	-1.18688	2.749e-02	Up in Late SARS-CoV-2
GMPR	4.72868	-1.20454	1.113e-01
OCIAD2	1.92782	-1.20919	6.688e-02
SYNE2	3.10153	-1.23423	1.198e-01
CXCL9	14.6958	-1.25231	1.689e-01		Yes
RTP4	5.9153	-1.25611	3.340e-02	Up in Late SARS-CoV-2
SLC6A12	2.51766	-1.25945	5.585e-02
SLFN12L	2.17474	-1.28101	3.340e-02	Up in Late SARS-CoV-2
BHLHE41	17.1979	-1.37431	1.929e-02	Up in Late SARS-CoV-2
LGALS3BP	19.0323	-1.40813	4.878e-02	Up in Late SARS-CoV-2	Yes
AGRP	11.5128	-1.42115	4.886e-02	Up in Late SARS-CoV-2	Yes
BLNK	3.1756	-1.43634	4.878e-02	Up in Late SARS-CoV-2
CXCL11	10.0927	-1.52247	1.721e-01		Yes
APOL4	11.7053	-1.61984	1.830e-02	Up in Late SARS-CoV-2	Yes
CXCL10	203.029	-1.8117	6.690e-02		Yes
SEPT4	1.86082	-1.93457	3.288e-02	Up in Late SARS-CoV-2
IFI27	351.103	-2.74445	3.340e-02	Up in Late SARS-CoV-2

### Sheet: DC2
gene	baseMean	log2FoldChange	padj	sign	secretome
CDC42EP2	4.03884	2.89577	3.035e-02	Up in Bacteria
LRG1	5.12095	2.46278	8.614e-02		Yes
TNIP3	27.8515	2.30157	3.200e-01
C17orf107	2.57403	2.22179	1.035e-01
MEFV	6.82321	2.01975	4.795e-02	Up in Bacteria
ITGB8	10.1051	1.96141	1.898e-01
RBKS	10.4562	1.95104	6.102e-02
SIGLEC12	1.85871	1.93295	2.599e-01
IRAK2	14.1029	1.85689	4.238e-02	Up in Bacteria
ALPK3	1.70093	1.80187	2.352e-01
INHBA	36.5064	1.75349	2.269e-01		Yes
SEMA6B	8.93056	1.74711	1.122e-01
ZC3H12C	1.70023	1.7436	1.898e-01
APOBEC3A	13.0841	1.73893	4.236e-01
SYN1	3.39209	1.73743	2.223e-01
CD22	2.04192	1.73178	1.365e-01
NRG1	2.00538	1.6975	2.884e-01		Yes
DNAJB1	76.8247	1.69025	4.238e-02	Up in Bacteria
ACKR3	1.52003	1.68835	3.086e-01
ELOVL7	1.79771	1.67061	3.200e-01
IL1R2	64.1557	1.61501	2.068e-01		Yes
NRARP	16.6177	1.60107	2.151e-01
FOLR3	3.24104	1.59754	5.560e-01		Yes
TFCP2L1	1.24158	1.58563	3.356e-01
NFE2	4.86477	1.57933	2.959e-01
CCL4L2	129.638	1.57874	3.586e-01		Yes
C19orf33	1.31246	1.49878	3.266e-01
LUCAT1	2.85275	1.4762	3.986e-01
IL1B	300.782	1.47265	2.885e-01		Yes
PLEKHA5	19.7573	1.47162	4.238e-02	Up in Bacteria
CHRNE	3.40258	1.46832	1.778e-01
LAMB3	3.33491	1.4634	2.099e-01		Yes
LILRA5	55.5188	1.45334	1.093e-01		Yes
NHSL2	1.61222	1.44277	2.953e-01
GSTM3	5.52994	1.40787	3.666e-01
LIPN	2.19043	1.37842	3.145e-01		Yes
GPR35	21.0048	1.34941	4.795e-02	Up in Bacteria
IL1RN	144.93	1.34751	2.269e-01		Yes
ANO5	0.83019	1.3471	4.254e-01
GZMB	62.8567	1.33354	4.015e-01		Yes
HCAR2	2.81609	1.32532	4.210e-01
CACNA2D3	6.16752	1.32011	1.117e-01
CD300E	12.3964	1.31927	1.511e-01
SNAI1	7.73209	1.3075	3.831e-01
ADCY4	1.60961	1.28558	2.886e-01
TNFRSF21	11.8229	1.27947	1.493e-01
MAMLD1	1.85732	1.27384	3.266e-01
CSRP2	2.04376	1.2725	3.940e-01
BNIP3	5.85838	1.27146	2.151e-01
SOD2	147.036	1.2472	2.114e-01
SERPINB9P1	3.21014	1.245	3.451e-01
CRLF2	10.7177	1.2152	4.146e-01
GPR157	38.9746	1.20981	1.898e-01
VEGFA	51.0333	1.20013	2.507e-01		Yes
TP53INP2	5.0112	1.18759	1.604e-01
TFPI	4.74543	1.18375	5.159e-01		Yes
SLAMF1	14.994	1.18129	4.757e-01		Yes
S100A12	16.196	1.18002	3.763e-01		Yes
PHLDB1	3.21383	1.17695	3.314e-01
FPR2	7.2723	1.17412	3.995e-01
FXN	1.47692	1.16362	3.103e-01
C6orf223	6.14727	1.16032	3.549e-01
KDM6B	68.6344	1.15125	1.303e-01
HES4	10.4377	1.1512	5.087e-01
MTSS1	14.5942	1.14341	1.819e-01
TNFRSF1B	99.013	1.14251	4.795e-02	Up in Bacteria	Yes
SLCO4A1	7.86025	1.14224	3.921e-01
CCL17	1320.39	1.14178	4.126e-01		Yes
IDO2	3.02939	1.13946	4.296e-01
CCL22	177.7	1.13242	2.352e-01		Yes
LYPD3	4.57175	1.13077	5.243e-01
EGR3	9.01523	1.12882	2.352e-01
FSD1L	5.96696	1.12497	1.888e-01
CHMP1B	36.5914	1.11858	4.238e-02	Up in Bacteria
CXCL3	21.9217	1.11616	5.667e-01		Yes
SDC2	13.0539	1.1033	3.200e-01
C16orf45	3.53453	1.09697	3.960e-01
CFP	79.9366	1.094	4.886e-02	Up in Bacteria	Yes
AREG	409.674	1.09176	4.756e-01
TRPC6	7.20841	1.08898	4.152e-01
DTX4	1.05863	1.08686	4.466e-01
SIGLEC14	5.44392	1.08118	2.269e-01
AKR1C3	10.0836	1.07704	5.288e-01
HSPA1B	53.7223	1.07196	4.076e-01
TIMP1	1146.64	1.07007	1.303e-01		Yes
FLT1	13.23	1.06928	2.288e-01		Yes
TRAF1	49.7228	1.06268	3.454e-01
IL1R1	25.1435	1.06098	2.068e-01		Yes
LHFPL6	2.98355	1.05943	3.568e-01
CCL4	160.725	1.05859	5.194e-01		Yes
CLEC4D	2.4241	1.05515	4.417e-01
IL7R	291.958	1.05029	2.341e-01
SOCS5	4.46785	1.04421	1.093e-01
ZNF487	2.95947	1.04041	2.099e-01
PLA1A	2.70022	1.03875	4.772e-01		Yes
SPIB	11.6106	1.0348	2.507e-01
SRC	16.9422	1.03315	6.514e-02
NR4A1	79.1152	1.03007	2.971e-01
RGS2	54.3625	1.02836	2.151e-01
CDH23	2.26003	1.02762	3.313e-01
ATF3	31.7388	1.02429	2.896e-01
EBI3	75.0721	1.02348	3.787e-01		Yes
QPCTL	2.60554	1.02276	2.973e-01
S100A8	256.699	1.01931	2.596e-01		Yes
NUAK2	6.2662	1.01786	2.277e-01
FCN1	71.5346	1.01465	2.529e-01		Yes
PIGA	3.26797	1.01337	1.898e-01
ACOX2	1.45516	1.01121	5.463e-01
ARL5B	11.7998	1.00629	2.116e-01
TGFA	9.08412	1.00622	2.598e-01		Yes
CD300LB	6.61653	1.00539	1.746e-01
OSM	15.7357	1.00336	4.298e-01		Yes
CEBPD	340.706	1.00332	4.910e-02	Up in Bacteria
HP	2.05711	1.00092	8.076e-01		Yes
ENTPD7	3.75399	0.99869	2.455e-01
IL4I1	97.3861	0.99625	2.507e-01		Yes
GPR132	25.0138	0.9933	8.874e-02
EMP2	4.22641	0.99306	5.193e-01
SH3PXD2B	22.1407	0.9913	2.233e-01
S100A9	346.213	0.99092	2.269e-01		Yes
NECTIN1	2.70531	0.98692	3.046e-01		Yes
ZNF81	2.08665	0.98624	2.659e-01
YPEL4	1.06611	0.9792	5.423e-01
P2RX1	4.24581	0.97775	2.975e-01
SLC26A11	3.51737	0.97687	3.514e-01
FOSL2	31.0035	0.97685	2.699e-01
NAMPT	122.096	0.97469	2.335e-01		Yes
TTYH2	18.6159	0.96855	2.967e-01
ECE1	9.39061	0.96638	4.152e-01
SMOX	8.18048	0.96164	3.615e-01
TNFAIP2	92.5174	0.96063	2.507e-01
ITGA9	1.62587	0.96052	6.099e-01
SELL	42.337	0.95623	3.200e-01
ARRDC3	8.62496	0.95182	2.099e-01
CLEC17A	2.50615	0.93505	4.617e-01
AK5	3.04819	0.92837	5.820e-01
PAPSS2	11.5531	0.92783	1.887e-01
KCNE5	5.96876	0.92401	5.193e-01
NCR3LG1	3.03304	0.91479	3.586e-01
NR4A2	40.685	0.91233	3.745e-01
SLC2A6	24.4776	0.9082	1.641e-01
EID3	1.69623	0.90527	4.250e-01
MTMR11	3.9507	0.90256	4.311e-01
DNMBP	2.77142	0.90198	4.010e-01
EHD1	31.9376	0.89944	3.553e-01
CREM	69.6002	0.89637	2.912e-01
C15orf48	763.459	0.89543	3.553e-01
SLC16A6	2.75263	0.89354	3.356e-01
AK4	3.33351	0.89202	4.961e-01
GPBAR1	2.60012	0.89097	5.005e-01
GPC4	3.94879	0.88716	4.416e-01
STX11	42.5223	0.88334	1.059e-01
PFKFB3	33.5117	0.87727	2.971e-01
ASAP2	4.82242	0.8764	2.975e-01
CXCL8	90.4325	0.87419	7.818e-01		Yes
GEM	14.2103	0.87091	5.336e-01
ANKRD37	9.58101	0.87013	3.341e-01
KYNU	86.8121	0.86903	1.035e-01
NFKB2	48.2146	0.8667	1.778e-01
MXD1	35.8473	0.86627	2.084e-01
MIR22HG	14.2618	0.8662	1.898e-01
RNF122	1.49997	0.86314	4.422e-01
IBA57	2.49055	0.86286	3.064e-01
NHSL1	2.30954	0.86098	4.181e-01
ADGRG1	2.10551	0.85988	6.166e-01		Yes
ZXDB	2.2861	0.8598	3.549e-01
AR	1.92644	0.85952	6.257e-01
LPCAT1	13.1362	0.85567	1.898e-01
GRASP	60.1431	0.85104	3.030e-01
CXCR4	115.564	0.84951	1.604e-01
MIR181A1HG	18.0526	0.8495	1.122e-01
ABL2	37.3923	0.84399	1.641e-01
ATF5	116.433	0.84392	2.257e-01
SULF2	44.3604	0.84265	8.614e-02		Yes
FPR1	148.445	0.84241	1.762e-01
NRIP3	2.92225	0.83938	4.973e-01
NRP2	34.7398	0.83614	3.020e-01		Yes
PER1	21.3149	0.83582	2.099e-01
SLC2A3	85.2493	0.83329	2.206e-01
AMPD2	17.2537	0.83168	8.614e-02
TESK2	6.76634	0.83061	2.346e-01
DLGAP3	5.33721	0.83026	3.987e-01
PPP1R3B	5.35266	0.8253	2.143e-01
SMN1	1.22651	0.82503	5.338e-01
ZNF436	1.33424	0.82391	5.185e-01
FAM3B	3.06326	0.82246	7.414e-01		Yes
MMP9	47.5099	0.82206	7.422e-01		Yes
BCL3	114.755	0.81616	2.599e-01
NMB	23.3045	0.8151	4.277e-01		Yes
HIC1	11.3273	0.81163	3.703e-01
PTGS2	14.6248	0.81156	6.624e-01
SLC7A11	25.9145	0.81131	5.458e-01
SND1-IT1	2.0643	0.80955	4.426e-01
PDGFB	5.87544	0.80872	4.536e-01		Yes
UST	3.92037	0.80677	3.200e-01
ZHX2	5.58447	0.80458	3.615e-01
NOCT	6.09116	0.80358	5.400e-01
DNASE1L3	7.83843	0.80307	6.802e-01		Yes
FAM124B	0.92946	0.80024	6.136e-01
HPGDS	15.0062	0.80024	4.360e-01
RNF145	57.6301	0.79995	1.746e-01
CKLF-CMTM1	1.59415	0.79659	4.961e-01
PLEKHG2	15.0511	0.79611	3.568e-01
AP1S3	7.0537	0.7932	2.971e-01
ALDH4A1	1.05644	0.79168	5.829e-01
SEMA4C	5.62488	0.79124	4.389e-01
INSIG1	108.156	0.79024	2.455e-01
HAMP	24.5609	0.78962	6.624e-01		Yes
OTUD1	26.2292	0.78923	3.841e-01
JRK	2.82145	0.78661	3.493e-01
MME	1.84136	0.78498	8.573e-01
PTGIR	9.77489	0.78406	5.458e-01
BAHCC1	1.69684	0.78258	6.432e-01
ATP13A3	45.778	0.78207	2.269e-01
TMEM8B	3.85398	0.77769	3.694e-01
CRY1	5.20438	0.77728	2.233e-01
CALCRL	21.6467	0.7757	4.853e-01
KCNE1	3.46079	0.7747	5.318e-01
RABL2B	3.23495	0.77416	2.731e-01
RFX2	8.55705	0.77284	2.507e-01
NPFFR1	3.97238	0.77222	6.195e-01
LILRA1	18.1211	0.77159	2.587e-01
AKAP6	1.62745	0.77028	5.243e-01
CD83	319.679	0.76919	3.568e-01
MIRLET7BHG	0.90344	0.76756	6.873e-01
SERPINB9	133.222	0.76375	2.830e-01
SMIM3	24.5843	0.76302	3.986e-01
TSC22D1	8.5879	0.76135	5.433e-01
LOR	2.44072	0.75944	6.213e-01
PIM3	140.346	0.75463	2.269e-01
KIFC3	23.2013	0.75431	2.507e-01
ADGRE2	47.5711	0.75425	2.030e-01
TBC1D16	4.16414	0.75133	3.911e-01
AGRN	6.0477	0.75064	3.831e-01		Yes
ALDOC	3.98467	0.7501	5.318e-01
MRPL23	12.9243	0.74812	1.898e-01
TBC1D8	29.6569	0.74618	2.627e-01
TBCEL	1.72608	0.74601	4.693e-01
HSPA1A	181.107	0.74383	5.194e-01
ETV3	38.9929	0.74351	3.511e-01
SLC9B2	4.39159	0.7429	4.296e-01
LDLRAD3	11.6244	0.74081	2.627e-01
TNFRSF9	12.1966	0.74062	6.288e-01
ATP8B1	1.65257	0.73432	6.516e-01
SOCS3	73.5591	0.73406	3.586e-01
CABLES2	2.04564	0.73385	5.458e-01
ABHD17C	4.09629	0.7333	5.725e-01
GPR153	5.10568	0.73281	4.758e-01
MIR3945HG	13.6209	0.73259	6.942e-01
MAP1LC3A	12.6867	0.73232	2.596e-01
SMAD3	4.12166	0.7319	5.318e-01
GPR84	29.6513	0.73005	3.824e-01
SH3BP5	41.7469	0.7291	1.846e-01
NABP1	56.3104	0.72824	3.011e-01
TMEM158	5.38347	0.72749	6.161e-01
NR4A3	120.628	0.72647	5.005e-01
CHST2	21.2593	0.72634	2.116e-01
PLPPR2	2.66886	0.72461	5.040e-01
BIRC3	135.355	0.72182	5.450e-01
THBD	28.0701	0.72078	2.386e-01
ADM	5.4962	0.72052	7.204e-01		Yes
STAT5A	39.0925	0.71953	1.035e-01
MMP12	60.8857	0.71943	7.702e-01		Yes
ST3GAL2	13.4231	0.71892	1.604e-01
TNFAIP3	114.523	0.71728	5.283e-01
RNF144B	37.4218	0.71548	2.596e-01
SULT1B1	2.99207	0.71426	6.052e-01
PPM1L	4.7006	0.71326	2.971e-01
NINJ1	112.211	0.71296	4.536e-01
JARID2	33.1828	0.71137	1.171e-01
SIGLEC10	42.6925	0.7092	3.841e-01
CCR7	137.671	0.70716	6.288e-01
SPACA6	4.03699	0.70573	4.429e-01
HBEGF	45.2268	0.70535	4.555e-01		Yes
GNG2	32.9693	0.70515	2.876e-01
RNASEK-C17orf49	1.26734	0.70439	6.136e-01
RELL1	10.5168	0.70395	2.172e-01
GLA	53.8374	0.70381	2.045e-01
ADGRE1	1.98971	0.70303	6.788e-01
ZFYVE16	35.5866	0.70245	1.511e-01
ZDHHC1	2.03772	0.70083	6.866e-01
POGLUT1	19.0998	0.70006	1.604e-01
SNN	34.6974	0.69987	2.975e-01
TMEM191B	2.52623	0.69979	5.278e-01
CXCL2	18.6212	0.69979	7.768e-01		Yes
CRY2	5.47726	0.69946	2.885e-01
TNFRSF4	37.7895	0.69816	5.921e-01
SAMSN1	61.0603	0.69706	3.775e-01
ANKHD1-EIF4EBP3	1.02483	0.69634	6.249e-01
ETS2	155.931	0.69554	3.356e-01
PKD1	8.44129	0.69345	1.898e-01
SATB1	36.2441	0.69341	2.659e-01
ZNF528	2.20167	0.69289	5.185e-01
HDGFL3	19.5654	0.69181	1.604e-01
PVR	8.09318	0.68939	3.030e-01		Yes
RAPGEF2	16.0505	0.68931	2.975e-01
FAM149B1	3.8617	0.68782	3.071e-01
HLA-DQA2	489.801	0.6871	6.841e-01
GHRL	8.2444	0.68443	4.296e-01		Yes
G0S2	216.027	0.68398	7.603e-01
SNX16	3.33178	0.6832	3.960e-01
ZNF778	2.1242	0.68265	5.177e-01
MYO1G	57.4174	0.67958	2.601e-01
SERPINB1	378.198	0.67676	1.819e-01		Yes
SLC22A18AS	2.26806	0.67511	5.934e-01
PXDC1	34.6734	0.6738	2.507e-01
THAP9	1.21863	0.67356	6.510e-01
FOSB	34.3244	0.67248	5.463e-01
SIGLEC11	1.47509	0.67157	7.168e-01
GPT	3.98799	0.67126	5.864e-01
ARHGEF19	2.17235	0.67103	5.108e-01
NFAM1	12.2794	0.67022	1.338e-01
TNFRSF10D	4.75872	0.66815	3.568e-01
HIVEP2	20.7712	0.66196	3.247e-01
PNRC1	563.93	0.66163	2.143e-01
ELAVL4	4.78664	0.66033	5.077e-01
ZNF503	8.79992	0.65993	3.020e-01
SLC24A4	2.58258	0.65952	6.582e-01
APOM	2.0782	0.65926	5.134e-01		Yes
STAT4	11.8917	0.65669	6.636e-01
CD300C	51.8718	0.65426	1.898e-01
THBS1	65.9804	0.65314	8.052e-01		Yes
GRAMD1A	41.4725	0.65311	2.651e-01
SLC36A4	12.7149	0.65094	1.493e-01
CLEC4F	11.6981	0.65092	7.518e-01
SOCS7	2.7395	0.64784	3.937e-01
PDE4DIP	45.5615	0.64751	1.746e-01
MARCKS	165.19	0.64697	3.430e-01
ST18	7.41458	0.64676	4.010e-01
FBXO41	4.10753	0.64653	3.511e-01
CD93	39.485	0.64644	2.143e-01
POLE	2.96256	0.64626	5.238e-01
SDC4	27.35	0.64626	4.213e-01		Yes
ABHD6	12.3635	0.6462	2.147e-01
CCRL2	21.315	0.64423	3.264e-01
ZCCHC14	2.13661	0.64332	5.491e-01
ZC3H12A	16.7939	0.64218	4.797e-01
MYLPF	3.31574	0.64163	5.450e-01
IRS2	9.42936	0.64144	4.849e-01
LAD1	18.9864	0.64049	6.609e-01		Yes
CCDC153	1.47037	0.63992	6.209e-01
FAM53C	10.7212	0.63907	1.887e-01
PDE4A	38.6961	0.63834	2.143e-01
ZMIZ2	27.9864	0.63415	1.859e-01
EBF4	3.93786	0.63402	7.322e-01
IGF2BP2	7.95149	0.63359	3.824e-01
HS6ST1	2.79988	0.63345	5.243e-01
PIKFYVE	24.5454	0.633	1.746e-01
SERPINH1	15.5174	0.6322	5.765e-01
PDE4B	37.7385	0.63128	4.791e-01
B4GALT5	18.397	0.63107	3.358e-01
NEURL3	3.15386	0.63073	7.808e-01
ASGR2	11.4096	0.63059	3.586e-01
ADGRE3	4.25725	0.63044	6.195e-01		Yes
SQLE	46.7373	0.62958	2.448e-01
LTB4R2	1.5365	0.62793	6.142e-01
VCAN	108.955	0.62709	3.703e-01		Yes
IRF4	32.7285	0.62595	4.213e-01
FBXL18	1.643	0.62587	5.963e-01
MARCKSL1	151.435	0.62482	5.243e-01
HPGD	13.2509	0.62462	6.525e-01
NPIPB4	3.64322	0.62303	5.024e-01
CDH1	2.38948	0.61947	6.930e-01
PTGR2	1.2224	0.61913	6.925e-01
PROSER3	3.60192	0.61879	4.074e-01
ZNF8	1.8576	0.61781	5.878e-01
ARSG	2.70347	0.61764	5.283e-01
ITGB5	4.36331	0.616	6.136e-01
GADD45B	157.88	0.61519	4.153e-01
PLCXD1	2.79496	0.61516	5.427e-01
FAM49A	56.889	0.6149	3.562e-01
CLCN6	9.21961	0.6145	2.119e-01
FOSL1	4.39558	0.61398	5.193e-01
SLC16A10	27.2737	0.61321	6.635e-01
TRIM66	2.50983	0.61321	5.511e-01
NBPF10	12.7397	0.61259	2.627e-01
IER5	79.3098	0.61176	2.455e-01
RIMS3	1.01829	0.61117	7.411e-01
SLC43A2	43.499	0.61107	1.807e-01
TNFRSF10B	12.1128	0.61099	2.386e-01
TNFAIP1	9.49592	0.61017	2.830e-01
ACSL1	45.5942	0.61012	3.740e-01
ZDHHC18	19.2044	0.60982	2.967e-01
GNAI1	5.14366	0.60963	5.243e-01
ANKRD50	4.9024	0.6091	3.960e-01
NPIPB5	12.1668	0.60877	2.897e-01
KIAA1328	3.33977	0.60813	5.134e-01
GBE1	9.98767	0.60771	2.587e-01
RTN2	7.28593	0.60743	3.064e-01
CD70	8.39467	0.60666	7.712e-01
SPATA1	1.48744	0.60651	6.136e-01
ARL4A	29.222	0.60467	2.596e-01
LILRB2	79.7733	0.60418	3.843e-01
SEC31B	1.1839	0.60396	6.769e-01
EMG1	2.56852	0.60342	5.094e-01
PDE8A	10.9642	0.60316	2.455e-01
HRH2	27.3112	0.60227	3.356e-01
ZNF565	1.49622	0.60136	5.836e-01
GCSH	3.32222	0.59986	5.005e-01
EPB41L3	68.5729	0.59866	2.834e-01
ZFHX2	1.64162	0.59805	6.146e-01
CHST7	9.23463	0.59667	6.802e-01
TBC1D4	26.2496	0.59494	5.005e-01
MPEG1	22.0615	0.59334	3.827e-01		Yes
B4GALT1	42.9694	0.59107	1.207e-01
DRAM1	31.9077	0.58999	5.119e-01
RAPGEF1	82.5535	0.58934	1.898e-01
CLEC10A	183.747	0.58913	4.568e-01
AGO2	27.3727	0.5877	1.715e-01
LILRA4	4.77437	0.58724	7.084e-01
SLC39A8	29.5047	0.5863	4.473e-01
TFRC	37.9798	0.58532	4.609e-01		Yes
DOT1L	15.1061	0.58468	3.525e-01
SAP25	4.07883	0.58449	3.926e-01
NCKAP5	1.2471	0.58435	7.895e-01
TNFRSF18	24.0527	0.58428	6.183e-01		Yes
EDEM1	41.8036	0.58262	2.241e-01
AGAP3	22.0097	0.58255	2.460e-01
EPOR	1.92253	0.58246	6.582e-01
ENPP2	22.9464	0.58213	4.443e-01		Yes
MCOLN2	41.9911	0.58091	3.988e-01
BANP	15.8641	0.57991	2.233e-01
KCNC3	7.66246	0.57989	4.677e-01
TNFSF4	9.4786	0.57953	7.017e-01
ICAM1	120.32	0.57926	4.389e-01
GFOD1	3.88478	0.57882	5.328e-01		Yes
CLDN1	22.8285	0.57853	7.778e-01
TOMM34	25.3404	0.57802	2.084e-01
RALA	248.474	0.57796	3.020e-01
CDKN2A	1.66751	0.57792	7.520e-01
RASSF5	62.073	0.57751	1.921e-01
TENM4	1.8665	0.57697	8.242e-01
FBRSL1	18.9164	0.57662	3.553e-01
NEGR1	2.41652	0.57655	6.975e-01
SLC41A2	18.9615	0.57607	3.568e-01
WDR59	8.36578	0.57389	3.937e-01
STK26	15.4038	0.57372	3.187e-01
CIDEB	12.7163	0.57237	3.531e-01
MSANTD3	9.22504	0.57231	4.076e-01
C5orf30	2.1084	0.57167	6.195e-01
LRP12	5.30271	0.57163	5.134e-01
SESN1	16.6617	0.57121	5.829e-01
SYTL3	21.6481	0.5696	5.194e-01
UNC119B	2.04401	0.56916	6.392e-01
CD109	15.1467	0.56913	5.012e-01
HSD17B1	0.87961	0.56836	7.618e-01
RUBCN	18.7052	0.5657	3.436e-01
BID	123.227	0.5645	1.846e-01
PKP2	2.22877	0.56163	8.037e-01
MIR497HG	1.996	0.56145	6.624e-01
ZNF175	2.12057	0.55956	6.161e-01
ZNF587	4.16133	0.55907	3.831e-01
WNT5A	4.08651	0.55888	7.120e-01		Yes
ARHGAP6	3.70502	0.55856	7.502e-01
PLEK	322.788	0.55831	3.586e-01
CDK2	7.0392	0.55827	4.727e-01
KLF2	48.5592	0.55598	5.074e-01
MED14OS	2.85611	0.55544	5.479e-01
GUCY1B1	3.41588	0.55503	7.208e-01
DEPDC5	4.93435	0.55478	3.605e-01
MAN1C1	1.12937	0.55449	7.409e-01
DNAJB9	15.9182	0.55435	2.099e-01
JAK3	32.3973	0.55317	4.174e-01
ZBTB43	12.8165	0.55298	2.143e-01
ZNF469	3.46614	0.55279	5.423e-01
AMPD3	16.732	0.5524	3.219e-01
BEST1	30.2441	0.55136	4.039e-01
HK2	10.6462	0.55055	4.171e-01
PPA1	427.283	0.54933	4.555e-01
TNFRSF8	1.14043	0.54932	7.476e-01
CD1D	27.6664	0.5486	4.010e-01
STXBP1	2.91194	0.54647	5.725e-01
SIPA1L1	38.6609	0.54639	3.705e-01
LILRB1	58.8104	0.54576	4.010e-01
PPM1N	8.59886	0.54424	6.788e-01
MAFK	5.67749	0.54423	3.831e-01
PLXNA1	6.49959	0.54408	5.698e-01
ACVR2A	2.1245	0.54365	6.788e-01
AKT1S1	14.7141	0.54301	3.586e-01
AOAH	32.6915	0.54241	3.827e-01		Yes
ZFP91	8.75801	0.54026	2.346e-01
SMARCD3	3.5899	0.5399	6.788e-01
OLFML2B	6.09476	0.53922	6.788e-01		Yes
DHRS3	13.984	0.53918	3.594e-01
ATXN1L	6.69788	0.5361	2.627e-01
CLCF1	3.44207	0.53566	8.173e-01		Yes
MBOAT7	71.6504	0.53565	1.898e-01
NECTIN2	85.7486	0.53546	3.069e-01
SESN2	10.1419	0.53544	4.422e-01
TBC1D9	20.6551	0.53492	2.997e-01
CD55	80.9583	0.53482	2.116e-01		Yes
DLEU7	1.29497	0.53437	7.681e-01
AK9	1.95908	0.53415	6.508e-01
ADAT3	5.15577	0.53384	4.358e-01
PLAUR	300.857	0.53366	4.238e-01
TECPR2	4.35204	0.53224	4.548e-01
SPRY1	1.99349	0.53195	8.421e-01
TAF13	7.93859	0.53188	3.071e-01
KANK1	1.737	0.53184	7.672e-01
DDX39B	11.1524	0.53169	2.365e-01
TNFSF9	20.7956	0.53121	8.118e-01
SGMS2	12.4632	0.5311	5.232e-01
AARS2	3.20141	0.53096	4.909e-01
TXNDC5	7.21575	0.53067	5.664e-01
TOM1	35.0181	0.5297	2.072e-01
FCGBP	30.9593	0.52951	8.525e-01		Yes
MIR155HG	52.1092	0.52896	7.050e-01
ZFP28	1.92608	0.52797	6.740e-01
SPHK1	34.7034	0.52709	5.829e-01
CD86	165.329	0.52617	2.830e-01
LMCD1	4.1789	0.52432	7.959e-01
PPAN	1.62106	0.52429	6.951e-01
CLCN5	11.705	0.52421	3.403e-01
EXT1	4.24733	0.5224	5.108e-01
PHLDA2	62.4207	0.52073	5.157e-01
CD79B	3.43958	0.52009	6.951e-01
TMIGD3	3.61959	0.51972	8.407e-01
MEF2D	22.8876	0.51959	2.507e-01
VPS9D1	7.79234	0.51937	3.558e-01
ZBTB26	1.61097	0.51892	6.930e-01
EGLN3	5.33874	0.5161	8.237e-01
SAT1	1096.53	0.51567	4.090e-01
NFE2L2	117.331	0.51547	2.143e-01
GPER1	2.27397	0.51446	8.374e-01
IFI30	108.577	0.51401	3.988e-01
RPP14	6.14814	0.51391	3.827e-01
WDR54	8.35099	0.51376	3.986e-01
TXNDC16	2.4513	0.51311	6.032e-01		Yes
ZSWIM4	4.09102	0.5122	6.236e-01
MAP2K3	43.6337	0.51197	2.953e-01
TRAF3IP2	3.95638	0.51183	6.073e-01
CYSLTR2	2.49323	0.50948	7.411e-01
ADAM19	69.8238	0.50863	5.024e-01
FCER1A	156.787	0.50852	7.336e-01
DNAJA4	9.13826	0.50782	6.769e-01
FAM234A	3.08952	0.50764	5.841e-01
SPAG9	74.9126	0.50762	2.099e-01
IL1RL2	0.87389	0.50715	8.084e-01
DCBLD1	6.39254	0.50702	5.119e-01
IFNAR1	53.3074	0.50653	6.102e-02
SESTD1	9.30187	0.50641	3.252e-01
IGLON5	7.75621	0.50633	7.659e-01		Yes
CPE	0.83841	0.50588	9.145e-01
DOCK5	27.9113	0.50578	1.604e-01
ZBTB10	15.7002	0.50573	6.146e-01
NFKB1	221.141	0.50558	4.431e-01
GPSM1	1.75786	0.50535	7.108e-01
CNTROB	4.0965	0.5046	4.909e-01
WWC2	7.31591	0.50456	3.171e-01
SRGN	997.001	0.50409	3.553e-01		Yes
IFT46	1.82156	0.50285	6.558e-01
GNA12	27.0563	0.50114	3.895e-01
TRIM62	1.00483	0.50016	7.922e-01
ZNF595	1.97527	0.49971	6.993e-01
FSCN1	86.558	0.49939	6.874e-01
RILPL2	73.0277	0.4993	2.502e-01
GPR160	10.8812	0.49852	5.581e-01
CDKN1A	306.713	0.49824	5.108e-01
FNIP2	42.9245	0.4977	3.341e-01
ZNF680	5.06865	0.49768	5.194e-01
RAB30	6.4787	0.49733	7.017e-01
SAMD4B	10.3605	0.49632	2.953e-01
ARPC1A	3.33213	0.49536	5.143e-01
TPRA1	21.2077	0.49448	2.601e-01
SYNE3	10.5783	0.49425	3.562e-01
MB21D2	8.71045	0.49374	5.458e-01
MYEF2	2.63886	0.49334	6.781e-01
RFLNB	8.63538	0.49292	6.716e-01
CEACAM4	29.3082	0.49288	6.052e-01
LDLR	10.1041	0.49253	6.309e-01
UNC5B	11.2986	0.49018	6.714e-01
HOXB6	0.99483	0.48987	8.266e-01
RIC8B	3.56185	0.48923	5.806e-01
BCL2A1	288.601	0.48864	6.175e-01
RAB21	44.2368	0.48832	2.886e-01
JOSD1	23.8961	0.48749	4.127e-01
GPX3	9.63581	0.48694	6.194e-01		Yes
FUK	3.08323	0.48673	5.829e-01
PLVAP	2.40907	0.48543	8.128e-01
SLC22A4	2.45314	0.48537	6.820e-01
CD274	17.3893	0.48461	7.336e-01
GLT1D1	2.55163	0.48311	7.253e-01		Yes
CHST15	5.88576	0.4829	5.687e-01
CAMKK1	4.33832	0.48283	5.725e-01
TLE4	17.7298	0.48186	2.507e-01
ZSWIM6	22.4106	0.48182	3.071e-01
TAGLN	2.62146	0.48176	6.951e-01
CTPS2	2.71872	0.48153	6.146e-01
TPPP3	3.33418	0.48148	8.443e-01
PXN	9.46862	0.48116	5.559e-01
CANT1	15.0085	0.48076	1.798e-01
TJAP1	8.02437	0.48018	3.030e-01
IER3	155.342	0.48011	5.509e-01
MGAM	2.79818	0.47995	7.409e-01
THAP2	12.4154	0.47964	5.863e-01
RHBDF2	29.5336	0.47926	4.992e-01
HYOU1	27.1399	0.47924	2.455e-01
CNOT6	11.0999	0.47907	3.200e-01
TVP23A	16.582	0.47892	6.459e-01
ZIK1	1.4208	0.47864	7.520e-01
SPIRE1	6.04071	0.47836	6.032e-01
WDR60	7.73344	0.47765	3.831e-01
PMF1	3.34426	0.47758	5.458e-01
NEAT1	459.966	0.47751	3.266e-01
MKNK2	44.5618	0.47744	2.213e-01
ARL15	5.47816	0.47739	4.934e-01
FGR	119.104	0.47698	1.423e-01
ZFP36	535.962	0.47634	3.895e-01
MVD	22.6551	0.47621	3.937e-01
SDS	53.2192	0.47608	7.762e-01
ADPRH	19.8204	0.47479	2.206e-01
HYPK	2.64594	0.47435	6.802e-01
FAM110A	45.2901	0.4733	5.283e-01
TNIP2	44.7961	0.47287	3.108e-01
HSPA4L	1.50827	0.47286	8.374e-01
BRD3OS	2.3907	0.47247	6.582e-01
C9orf139	3.11594	0.47232	7.219e-01
SERPINB8	12.3104	0.47196	2.975e-01
RTL10	2.40638	0.47177	6.340e-01
GAS7	18.8715	0.47159	3.616e-01
TNIP1	63.0445	0.47141	3.986e-01
TSNARE1	3.35833	0.47121	5.664e-01
RELB	82.0591	0.4712	5.134e-01
AFF4	53.8709	0.47119	9.417e-02
IMPA1	14.21	0.47044	2.281e-01
ZBTB18	5.09758	0.46979	5.245e-01
AGTPBP1	17.0799	0.46961	2.887e-01
NLRP3	30.1681	0.46902	4.870e-01
CKB	15.7282	0.46832	6.769e-01
IPMK	13.1127	0.46761	2.959e-01
RGS1	129.145	0.46726	6.288e-01
KCTD15	3.44358	0.46668	5.934e-01
CDK14	8.57142	0.46628	3.831e-01
ARNTL2	12.1522	0.46627	4.540e-01
SELENOK	84.2096	0.46607	2.627e-01
IRAK3	30.1214	0.46578	3.695e-01
SLC25A37	24.813	0.46555	3.200e-01
CDYL2	1.97683	0.46551	7.434e-01
MERTK	4.84834	0.46536	7.298e-01
LPAR1	4.16006	0.46515	5.732e-01
BATF	29.9607	0.46504	6.289e-01
LYZ	1416.52	0.46442	5.463e-01		Yes
ARRDC2	23.3402	0.46442	2.789e-01
RNASE4	2.35763	0.46263	7.729e-01		Yes
HIF1A	169.583	0.46198	3.831e-01
ATAD3A	6.69486	0.46188	5.368e-01
PILRB	6.36753	0.46169	5.098e-01
REL	289.984	0.46122	4.387e-01
DENND3	24.5027	0.45971	3.831e-01
WTAP	69.5111	0.4596	3.200e-01
DAPP1	84.4918	0.45928	3.943e-01
SH2B3	48.4982	0.45924	1.962e-01
SLCO3A1	17.8326	0.45883	4.010e-01
MEGF8	2.76299	0.45864	6.895e-01
GAB2	17.3256	0.45847	2.514e-01
FICD	4.25066	0.45671	5.511e-01
FMN1	15.766	0.45652	5.243e-01
UBOX5	3.37472	0.45625	5.934e-01
FZD3	0.86163	0.45613	8.519e-01
TOP3A	7.68274	0.45535	3.986e-01
TRDMT1	6.86212	0.45475	4.360e-01
LGALS2	130.823	0.45448	6.910e-01
SEC23B	31.849	0.45428	2.049e-01
DUSP2	73.7167	0.45417	7.622e-01
GNG7	9.28091	0.45375	5.283e-01
SCN1B	3.53193	0.4535	7.219e-01		Yes
CLEC4E	14.5703	0.45338	6.653e-01
TGIF1	28.5395	0.45268	3.491e-01
PALLD	47.2012	0.45259	5.243e-01
SIRPB1	13.841	0.45214	6.496e-01
RFTN1	81.8409	0.45213	4.236e-01
RUNX3	67.4772	0.45196	5.318e-01
DHFR2	1.7362	0.4517	7.304e-01
ST20	6.07889	0.45153	6.242e-01
ST5	1.10665	0.45152	8.473e-01
MRPL30	3.23392	0.45116	5.714e-01
TRAF3	15.3149	0.45091	2.846e-01
DEPP1	5.18547	0.45017	8.472e-01
SYNJ2	7.64507	0.44929	6.356e-01
RANGAP1	13.0864	0.44833	3.356e-01
EMILIN2	87.1048	0.4457	2.116e-01		Yes
SRCAP	6.85654	0.44557	5.119e-01
GAN	3.64077	0.44489	6.047e-01
CACNA2D4	13.6153	0.44474	5.685e-01
GMEB2	4.09654	0.44422	5.630e-01
HMGCS1	31.1664	0.44407	5.181e-01
CST7	410.179	0.44371	5.058e-01		Yes
LTB4R	4.65683	0.4437	6.850e-01
TBC1D7	18.0711	0.44369	2.114e-01
CIC	14.0162	0.44336	3.586e-01
GPR183	172.274	0.44335	5.921e-01
MALT1	75.3155	0.44268	4.461e-01
CPD	16.42	0.44145	4.909e-01
LY9	5.6175	0.44135	7.652e-01		Yes
HIPK2	31.4598	0.44134	3.704e-01
NEMP1	7.49947	0.44055	5.542e-01
STAT5B	13.649	0.44032	3.069e-01
FEM1C	8.11865	0.44015	4.100e-01
VCL	18.1902	0.43935	4.389e-01
ARFGAP3	67.1065	0.43881	2.390e-01
PPP1R12C	13.5805	0.43811	3.200e-01
GABARAPL1	29.8008	0.43782	4.361e-01
CLMN	5.36096	0.4377	5.937e-01
AGAP6	2.1823	0.43713	7.265e-01
ARHGAP21	18.9015	0.43567	4.090e-01
STXBP2	41.7375	0.43532	4.232e-01
TGM2	26.0078	0.43518	6.118e-01		Yes
MLPH	1.47369	0.43444	9.013e-01
SLC9A8	7.43683	0.43392	5.203e-01
DUSP5	81.1179	0.43367	7.239e-01
ETV6	135.618	0.43348	2.975e-01
PDSS1	11.2671	0.4326	5.458e-01
SEC24A	9.08771	0.43241	4.537e-01
FAM129B	32.2187	0.43214	3.937e-01
LAMP3	103.251	0.43174	7.186e-01
BAG3	20.2309	0.43136	7.652e-01
SYAP1	49.6949	0.43113	2.953e-01
PMEPA1	14.3162	0.431	6.418e-01
FKBP5	119.093	0.43078	6.541e-01
ZBTB21	5.9161	0.43013	4.909e-01
ZNF473	2.7287	0.42974	6.815e-01
ADAMTS2	3.68921	0.42967	8.952e-01		Yes
CEP19	3.08574	0.42897	6.866e-01
MAFG	29.8963	0.42866	3.423e-01
RABGEF1	5.10481	0.42849	5.166e-01
VDR	15.9664	0.42744	4.761e-01
DSTYK	5.71339	0.42736	5.388e-01
WWP1	12.8092	0.42733	3.030e-01
POR	25.6045	0.42695	2.269e-01
UPK3A	6.97318	0.42666	7.301e-01
NAF1	8.18117	0.42646	4.426e-01
NXF1	13.0406	0.42644	3.219e-01
SIGLEC7	17.4973	0.42634	4.944e-01
USP12	40.5752	0.42613	5.318e-01
MEI1	4.53697	0.42606	6.802e-01
NFKBIA	574.983	0.42586	6.624e-01
NFIL3	18.6939	0.42583	6.503e-01
SNHG15	55.6776	0.4254	5.630e-01
ZNF331	15.6839	0.42539	6.560e-01
RHOQ	57.5819	0.42536	4.328e-01
SLC37A2	19.2707	0.42479	4.723e-01
ING1	8.33801	0.42468	4.061e-01
PURB	21.7835	0.42438	4.096e-01
NUMB	42.766	0.42424	1.300e-01
DNHD1	1.44168	0.42414	7.761e-01
RASSF3	16.6372	0.42309	3.069e-01
IL18R1	12.2357	0.42299	6.583e-01
C17orf49	21.6565	0.42278	3.911e-01
LRRC20	1.64893	0.4225	8.131e-01
CAMTA2	12.0583	0.4224	3.116e-01
RNF19B	32.6909	0.4221	5.175e-01
MAPKBP1	5.68457	0.42164	5.765e-01
PRKAG2	19.0713	0.4215	1.846e-01
NFAT5	41.8875	0.42105	4.831e-01
MASTL	3.78278	0.42085	7.188e-01
LENG9	6.22062	0.42073	5.625e-01
VASH1	47.4803	0.4207	3.911e-01		Yes
NAXD	5.23625	0.42064	5.002e-01
SIAH2	30.2923	0.42025	5.098e-01
ZSCAN22	1.27865	0.42017	8.206e-01
NEDD4	3.72753	0.41951	6.350e-01
LDLRAD4	43.1473	0.41944	3.840e-01
IL10RA	69.0672	0.41818	2.627e-01
FAM102B	42.2625	0.41775	4.797e-01
CRADD	5.78601	0.41726	7.203e-01
FAM160B2	7.63057	0.4162	4.370e-01
RPGR	5.48211	0.41597	5.058e-01
LONRF1	24.8407	0.41569	3.568e-01
NR6A1	5.00391	0.4156	7.017e-01
NFKBID	51.2256	0.41543	5.421e-01
DPY19L1	7.28202	0.41522	5.618e-01
SLC37A3	1.92847	0.41495	7.565e-01
TCTE3	1.40808	0.41418	7.898e-01
ITGAX	102.523	0.41389	3.586e-01
FTH1	11678.1	0.41383	3.562e-01
STARD4	19.8113	0.41378	5.103e-01
PPIF	80.6053	0.41373	4.909e-01
REV3L	29.8916	0.41354	5.166e-01
C1orf21	14.4675	0.41257	7.078e-01
PLCL1	6.09273	0.41249	7.414e-01
XKR8	7.57462	0.41235	5.698e-01
NAIP	54.9304	0.41226	3.938e-01
SLC5A3	17.115	0.41223	7.008e-01
RFX1	6.27372	0.41214	5.103e-01
BCL7A	7.27816	0.4121	6.253e-01
NDUFA7	3.17372	0.41186	6.716e-01
GPAT4	20.0914	0.41067	2.596e-01
FNIP1	23.2204	0.41052	3.201e-01
RNF168	24.8648	0.41029	2.143e-01
DIAPH2	21.4621	0.41028	2.281e-01
ZKSCAN4	3.6367	0.41014	6.788e-01
TOR4A	11.5611	0.40995	3.876e-01
FAM198B	12.4184	0.40934	5.194e-01
ZSWIM8	13.6519	0.40889	3.428e-01
KCNE3	13.0768	0.40885	5.450e-01
GPR137B	90.6057	0.40866	5.685e-01
FRY	7.71864	0.40866	6.030e-01
PC	2.18657	0.40862	7.427e-01
CCND2	45.7557	0.4086	3.841e-01
HNRNPA1P48	5.97965	0.40843	5.159e-01
SLC35E4	6.6355	0.40827	6.898e-01
GIGYF1	6.12693	0.40776	4.944e-01
ZNF432	2.22659	0.40741	7.414e-01
CARD16	94.1008	0.40731	3.705e-01
CHST1	1.06431	0.4071	8.952e-01
ARMCX1	5.37067	0.40617	6.136e-01
RHOB	45.2608	0.40593	5.324e-01
CDK17	23.5685	0.40588	4.488e-01
PPM1F	11.2799	0.40537	3.568e-01
SPATA6	6.2311	0.4049	6.567e-01
DSE	118.328	0.40485	3.178e-01
ASB2	10.7181	0.40483	7.396e-01
CMIP	41.7697	0.40427	2.218e-01
GK5	5.93171	0.40404	5.772e-01
ARHGEF2	40.4938	0.40401	2.116e-01
ADAM8	74.0574	0.40384	3.694e-01
CSF2RA	116.272	0.40378	2.876e-01		Yes
PPP1CB	75.0941	0.40338	2.068e-01
ABHD17B	2.81629	0.40256	6.925e-01
CR1	1.85799	0.40248	8.388e-01
TLNRD1	21.3571	0.40205	3.558e-01
MAML3	12.8301	0.40181	4.360e-01
LCAT	1.10331	0.40159	8.213e-01		Yes
MYO15B	7.5253	0.40147	6.136e-01
YPEL2	14.6151	0.40144	4.753e-01
CCDC18	11.6093	0.40065	3.986e-01
ANKRD52	8.62044	0.40009	3.942e-01
RIPK2	47.5648	0.39996	4.799e-01
MED6	5.8377	0.39989	4.909e-01
ASMTL	23.0151	0.39964	4.328e-01
SLC15A3	44.3555	0.39951	4.010e-01
CSRNP1	25.8015	0.39945	7.167e-01
CLN8	10.1573	0.39921	5.565e-01
PHF13	4.41753	0.39903	6.136e-01
CAMSAP2	8.32989	0.39891	5.698e-01
RNF215	1.92278	0.39884	7.652e-01
SETD1B	11.0449	0.39868	4.389e-01
TMEM120B	8.38109	0.39851	5.134e-01
CSNK1D	58.1904	0.39826	1.410e-01
SLC4A3	2.53417	0.3972	7.993e-01
SETD1A	5.62645	0.39718	5.566e-01
PID1	18.2948	0.39686	7.044e-01
GK	116.54	0.39671	5.625e-01
TPST1	3.24673	0.39669	8.920e-01
JUND	373.64	0.39664	6.087e-01
AQP9	11.0245	0.39663	7.771e-01
METRNL	188.566	0.39603	6.148e-01		Yes
EAF1	8.95937	0.39595	4.220e-01
CHP1	36.5944	0.39552	1.746e-01
SH2D4A	8.63956	0.39547	8.421e-01
ZNF267	42.88	0.394	4.213e-01
SLC25A53	5.13173	0.39377	5.721e-01
ADNP2	6.95608	0.39343	5.203e-01
SIRPB2	7.12807	0.39306	6.802e-01
MAP4K4	41.0263	0.39277	5.722e-01
SLC7A5	42.2241	0.39268	5.664e-01
TNPO2	3.74236	0.39261	6.136e-01
IGFBP4	5.1351	0.39181	8.407e-01		Yes
SGTB	16.4947	0.3917	5.511e-01
ZNF44	5.57762	0.39138	5.324e-01
SGPL1	18.3686	0.39114	5.002e-01
CXCL16	226.844	0.3909	4.849e-01		Yes
FAM20A	17.1279	0.39041	5.921e-01		Yes
PHACTR1	39.6347	0.3897	4.039e-01
ABCD1	9.67668	0.38968	5.127e-01
MIDN	43.6811	0.38932	3.200e-01
GIN1	3.5357	0.38845	7.020e-01
HIST1H4E	1.51365	0.38753	8.289e-01
FAM83G	2.26808	0.38731	7.856e-01
ERO1B	9.03638	0.38668	5.721e-01
SRD5A1	17.0418	0.38599	3.568e-01
LITAF	516.853	0.38564	3.895e-01
PHLDA1	28.9889	0.38547	7.788e-01
SAP30	32.5977	0.38503	7.563e-01
SWT1	2.7338	0.38478	7.411e-01
OXSR1	27.3655	0.38472	4.387e-01
PRKCA	15.4572	0.38418	5.458e-01
ARL4C	98.8453	0.38418	6.136e-01
CYTOR	64.4522	0.38394	5.836e-01
MFSD2A	7.93496	0.38356	6.171e-01
TLR4	15.6809	0.38355	5.227e-01
CCDC85C	4.13785	0.38333	7.050e-01
TLK2	13.421	0.38321	4.192e-01
SEC22A	1.81062	0.38314	7.876e-01
ACAP3	5.22105	0.38272	6.108e-01
TSPAN4	24.5001	0.38257	5.540e-01
TMEM167B	25.7711	0.38204	1.746e-01
KLHL5	23.2823	0.38086	2.876e-01
SPNS3	6.7322	0.38075	7.050e-01
TBC1D13	9.14794	0.38031	6.709e-01
DAPK1	47.2974	0.3801	3.568e-01
HEBP2	66.402	0.38004	3.831e-01
TMEM205	27.3382	0.37985	3.200e-01
AVPI1	15.1549	0.37981	6.582e-01
IGHMBP2	8.00479	0.37974	4.389e-01
EZR	149.527	0.37966	4.797e-01
EXTL3	3.7245	0.37887	6.503e-01
MED12	10.1002	0.3783	4.557e-01
TRIP10	30.7801	0.37816	6.195e-01
CASP9	9.83424	0.37769	5.012e-01
TCFL5	4.51047	0.37763	7.441e-01
MMP14	29.4203	0.37691	6.453e-01
PTPDC1	4.71748	0.37679	6.356e-01
RNF103	5.16924	0.37646	5.840e-01
CDK11A	14.0944	0.37636	4.355e-01
MAPRE3	2.3698	0.37629	7.879e-01
THBS3	1.75471	0.37619	7.840e-01		Yes
RAP2C	16.741	0.3758	3.575e-01
PSMC3IP	1.95058	0.37579	8.220e-01
FURIN	23.2547	0.37538	5.399e-01
DIS3L2	6.05964	0.3751	5.100e-01
IL4R	30.526	0.37507	4.153e-01		Yes
MREG	27.548	0.37497	7.204e-01
EHBP1L1	80.3197	0.37406	4.231e-01
HGSNAT	31.9994	0.37365	3.895e-01
IRF9	7.80757	0.37347	5.782e-01
RBM4	6.84549	0.37326	5.450e-01
ARHGAP32	2.01756	0.37326	7.573e-01
ZNF701	4.36966	0.37324	5.937e-01
SDE2	11.5553	0.37294	4.429e-01
DENND5A	40.6994	0.37276	5.306e-01
CLOCK	14.6135	0.3727	4.213e-01
SRGAP2	15.8266	0.37163	5.135e-01
ZNF573	2.1993	0.3716	7.712e-01
RINT1	4.98322	0.37119	5.857e-01
VPS37C	11.9721	0.37093	4.319e-01
DDIT4	130.646	0.37068	8.404e-01
FAM151B	1.4908	0.3705	8.040e-01
ITSN1	5.41775	0.37048	7.367e-01
ELL	13.3164	0.37033	3.145e-01
ELMSAN1	27.7414	0.37008	3.841e-01
PNPLA8	30.2036	0.36995	3.264e-01
BCL2L11	39.5468	0.3699	5.457e-01
ST8SIA4	44.408	0.3698	5.318e-01		Yes
CCDC28B	8.86955	0.3696	6.920e-01
CEP85L	10.6383	0.36956	5.227e-01
GPAT3	65.3761	0.36926	5.024e-01
ZNF525	2.57234	0.3688	7.234e-01
DNAJB4	8.78781	0.36811	6.980e-01
AAED1	38.7082	0.36783	3.568e-01
ARL8B	96.5491	0.36768	3.957e-01
ATG4A	5.92999	0.36765	5.423e-01
FADS3	13.3991	0.36747	6.582e-01
CPEB4	14.8146	0.36745	4.387e-01
SLCO4C1	3.05469	0.36742	7.753e-01
NBPF11	6.20086	0.36689	5.908e-01
SMAP2	159.268	0.36688	4.617e-01
C11orf21	6.03997	0.36664	6.951e-01
BCL2	33.9683	0.36656	4.909e-01
GPBP1	68.4117	0.36652	3.937e-01
PTPRJ	36.2488	0.3665	3.257e-01		Yes
SFT2D3	5.77593	0.36615	6.078e-01
TRMT6	22.1843	0.36572	4.405e-01
PDIA5	2.76286	0.36567	7.012e-01
DHCR24	11.6717	0.36556	6.624e-01
LATS2	11.063	0.36531	4.387e-01
SQSTM1	262.752	0.3653	3.739e-01
FKBP7	2.55204	0.36466	7.448e-01
AGPAT4	4.22738	0.36439	7.180e-01
BAZ1A	108.639	0.36432	3.843e-01
GLS	86.0995	0.36374	5.203e-01
CHUK	9.62517	0.3637	4.010e-01
MPP5	3.543	0.36366	7.050e-01
SLC12A4	4.58294	0.36357	6.256e-01
MEGF9	25.9905	0.36305	4.894e-01
SEMA4A	30.5116	0.36274	4.944e-01
CD72	20.9396	0.3626	7.017e-01
SLC35A3	3.68201	0.36221	6.951e-01
NDEL1	19.4312	0.36187	4.806e-01
FAM89B	45.1554	0.36166	5.721e-01
ZFAND5	131.372	0.36144	2.116e-01
PLAGL2	6.46245	0.36112	6.302e-01
RIPK1	14.6467	0.36086	3.930e-01
ABCB1	1.72999	0.36082	8.315e-01
TMPPE	2.51716	0.36068	7.855e-01
SLAMF7	57.6927	0.3604	8.205e-01
THAP12	16.7831	0.36036	4.389e-01
DGKG	2.07347	0.3603	7.876e-01
SH2B2	21.9606	0.36023	5.112e-01
ENGASE	6.0635	0.36001	6.177e-01
SMIM24	3.11074	0.35979	8.718e-01
VENTX	3.46671	0.35898	8.037e-01
GDPD1	1.50928	0.35835	8.414e-01
CYP51A1	39.1164	0.35826	5.499e-01
TMEM94	7.5165	0.35803	5.458e-01
GSTM2	9.08299	0.35791	7.231e-01
IL6R	44.8949	0.35758	3.069e-01		Yes
ATP1A1	94.4814	0.35744	3.020e-01
YY1AP1	25.4109	0.35744	1.859e-01
IL2RG	33.5844	0.3567	5.328e-01
MAN1A1	37.7262	0.35663	4.758e-01
ZNF444	7.23085	0.35646	5.318e-01
PHF20	37.1697	0.35587	1.978e-01
STX3	16.3294	0.35586	3.824e-01
SMIM13	9.69759	0.35571	6.582e-01
PRKCE	10.7356	0.3557	7.017e-01
IPPK	3.41913	0.35569	6.815e-01
CFLAR	161.295	0.35531	5.625e-01
FCRL6	1.77203	0.35522	8.943e-01
THNSL2	1.6113	0.35495	8.893e-01		Yes
MBD5	9.11891	0.35485	4.968e-01
TXLNG	6.51846	0.3548	5.442e-01
ANXA1	415.334	0.35358	3.851e-01		Yes
ARHGAP25	29.7328	0.35355	4.319e-01
NFKBIB	20.6676	0.35313	3.586e-01
PDK1	3.98853	0.35258	7.427e-01
SH3TC1	29.8238	0.35254	3.831e-01
VMO1	36.4844	0.35228	7.739e-01		Yes
APBB3	4.5837	0.35195	6.624e-01
CCDC9	10.3877	0.35184	5.143e-01
STAT3	108.07	0.35181	3.666e-01
VAV2	5.15389	0.3518	6.158e-01
EYA3	14.2642	0.35168	4.192e-01
SINHCAF	54.3285	0.3516	3.937e-01
TRMT10A	3.75545	0.35154	6.966e-01
TP53BP2	29.0845	0.35114	5.243e-01
PPFIBP1	9.66111	0.35101	7.808e-01
C19orf38	21.3063	0.35063	5.159e-01
UBL3	47.9577	0.35005	3.423e-01
PSD3	6.48583	0.35005	7.511e-01
CD163	73.1952	0.35002	8.213e-01		Yes
ZNF200	8.4749	0.3496	5.193e-01
RC3H1	26.3642	0.34957	3.108e-01
ACTN1	85.4078	0.34948	3.568e-01
ZBTB17	8.48097	0.34918	5.318e-01
TAF4	5.23257	0.34884	6.300e-01
ADARB1	2.95322	0.34852	8.253e-01
TRIM25	24.5487	0.34837	3.919e-01
NEDD9	13.9568	0.34835	6.125e-01
FITM2	1.1765	0.34831	8.555e-01
RAD17	8.96111	0.34822	5.098e-01
TMEM184B	9.98564	0.348	5.045e-01
NLRP12	4.42622	0.34792	8.011e-01
ITGAV	24.3819	0.34776	5.243e-01
AFF3	19.4004	0.34769	6.213e-01
GALNT3	9.59476	0.34735	5.463e-01
CHD6	18.3646	0.34727	3.704e-01
PHF1	12.6458	0.34717	5.963e-01
KLF13	52.3324	0.34668	5.742e-01
ZMYM6	6.03705	0.34648	6.156e-01
MARF1	19.4765	0.34647	3.602e-01
UMAD1	8.89953	0.3462	5.071e-01
ZFAND2A	17.6913	0.346	6.230e-01
POLR2M	9.57776	0.34594	4.909e-01
HTR7	2.81684	0.34571	7.511e-01
ZNF213	3.05885	0.34566	7.392e-01
NACC2	6.42849	0.34526	6.714e-01
SLC25A25	17.1719	0.34521	5.064e-01
UBN2	8.28678	0.34498	5.698e-01
HPSE	2.28404	0.34494	8.469e-01		Yes
POMT1	3.40312	0.34466	6.979e-01
C4orf33	9.06627	0.34459	5.194e-01
RYBP	15.7983	0.34441	4.961e-01
CD226	13.4887	0.34427	7.078e-01
KLHL21	4.40895	0.34392	6.582e-01
REPS2	6.96555	0.34382	6.802e-01
FEM1A	7.81949	0.34348	5.008e-01
RCL1	8.37796	0.34311	5.422e-01
EREG	35.1088	0.34277	9.136e-01		Yes
PLEKHH3	0.77291	0.34277	8.893e-01
ATP2C1	23.7259	0.34268	3.878e-01
TLE3	31.7366	0.34265	5.169e-01
MICAL3	2.57899	0.34201	7.876e-01
KMO	37.311	0.34189	6.195e-01
KLF4	48.5186	0.34151	6.257e-01
B3GNT5	46.7298	0.34109	5.640e-01
PICALM	133.184	0.34092	4.127e-01
TBC1D10A	13.4806	0.34067	5.092e-01
FGD6	4.23993	0.34066	7.411e-01
NUMBL	1.78515	0.34	8.258e-01
HSPA13	10.9367	0.33999	5.005e-01
ZNF668	6.94259	0.33982	5.809e-01
SCO2-1	2.70655	0.33944	7.414e-01
TCEAL3	20.5623	0.33922	3.987e-01
TRIB1	43.6638	0.33903	6.136e-01
CLDND1	16.9922	0.33871	4.942e-01
HFE	3.81051	0.3385	7.050e-01
KDELC2	4.80515	0.3385	7.203e-01
PPM1H	2.31728	0.33787	8.257e-01
TSPOAP1	2.53756	0.33754	8.379e-01
NOL3	2.23241	0.33732	8.388e-01
FBXO46	5.23365	0.3373	6.727e-01
INTS6L	5.93951	0.33673	6.259e-01
NKAPL	2.35748	0.33663	8.315e-01
CYB5D2	4.47995	0.33642	6.957e-01		Yes
NSMF	11.4737	0.33602	6.126e-01
GRIPAP1	30.4655	0.33599	2.971e-01
ZMYND15	7.81441	0.33598	7.204e-01
PRKAR2A	37.4938	0.33597	1.706e-01
CLN5	4.89879	0.33593	6.582e-01
SENP2	7.41583	0.33579	5.399e-01
TRAF5	16.8767	0.33529	6.851e-01
NBPF26	8.20209	0.33504	7.790e-01
C20orf194	10.1606	0.33497	5.634e-01
OSER1	29.3196	0.33481	3.568e-01
SIK3	15.1705	0.33435	6.136e-01
RAP1GAP2	2.50966	0.33417	7.681e-01
P2RX7	21.4762	0.33385	7.078e-01
BTG1	420.508	0.33357	4.945e-01
C19orf54	2.88031	0.33347	7.895e-01
C15orf39	22.1966	0.33297	5.238e-01
FGD5	4.96121	0.33274	8.315e-01
GLUD1	69.012	0.33272	1.216e-01
ZNF486	3.37997	0.33271	7.392e-01
RAB3D	2.85174	0.33269	8.351e-01
PIK3R5	28.8599	0.33187	4.319e-01
TMEM241	1.83602	0.33168	8.034e-01
PARP16	3.26154	0.33164	7.660e-01
SLC43A3	36.1523	0.33145	6.297e-01
NDUFB8	6.86796	0.33143	6.588e-01
SPRED2	8.24298	0.33143	7.086e-01
TESC	10.7602	0.33141	7.322e-01
TMEM64	3.22383	0.33139	7.712e-01
MINOS1	54.5436	0.33135	5.108e-01
VPS53	15.0051	0.33113	3.524e-01
PTGER2	7.89995	0.33113	7.727e-01
DCUN1D3	3.77873	0.33102	7.356e-01
WDFY3	10.7243	0.3309	5.243e-01
CLU	3.69885	0.3307	9.199e-01		Yes
CASP7	16.0227	0.33013	6.769e-01
TMEM154	12.0866	0.33002	6.288e-01
HSPA5	266.954	0.3299	5.194e-01
SYNGAP1	2.09836	0.32982	8.244e-01
BORCS8	4.53425	0.3293	6.610e-01
ARMCX2	7.17542	0.32889	7.592e-01
UBE2R2	31.4173	0.32889	2.627e-01
PIGW	2.82137	0.32846	7.737e-01
NBPF19	15.1428	0.32842	6.171e-01
KCNK13	8.94048	0.32829	6.924e-01
TMCC3	12.2957	0.32811	6.788e-01
SLC16A3	153.252	0.32807	2.455e-01
PLAC8	102.243	0.32781	8.040e-01
ARFIP2	14.0247	0.3277	3.704e-01
SAR1A	31.009	0.32621	3.550e-01
CARD6	9.07522	0.326	5.318e-01
TSHZ1	7.63898	0.32599	6.195e-01
PARVB	61.1469	0.32536	4.192e-01
SGSH	6.73222	0.32536	6.874e-01
RAD54L2	6.06656	0.32532	5.847e-01
CHN2	8.05418	0.32529	7.020e-01
ANKRD28	21.6398	0.325	7.140e-01
ABCF1	36.0657	0.32493	2.218e-01
STAB1	19.9504	0.32473	7.788e-01
ARL13B	9.9001	0.3247	5.159e-01
TRIM26	18.617	0.32463	3.502e-01
GAB1	4.81412	0.32459	7.976e-01
TTYH3	29.1951	0.32444	6.171e-01
FBXO11	17.6641	0.3242	4.389e-01
ZFP62	3.70357	0.32418	7.188e-01
VAMP7	17.0355	0.32417	3.232e-01
KCNQ1OT1	5.71414	0.32394	7.409e-01
ISG20	83.4654	0.32305	8.590e-01
THEMIS2	65.3133	0.32285	3.499e-01
ZNF816-ZNF321P	2.72684	0.32284	7.770e-01
ANKRD33B	11.0722	0.3225	8.636e-01
BAHD1	4.69636	0.32242	7.008e-01
PPP1R14A	170.792	0.32207	6.582e-01
ENO2	2.70282	0.322	8.604e-01
RTN1	41.6779	0.32191	7.130e-01
MIR4458HG	1.81059	0.32184	8.305e-01
IFITM2	500.871	0.32181	7.078e-01
TSPAN33	50.3683	0.32153	6.251e-01
CYTL1	4.63616	0.32035	9.265e-01		Yes
LMNB2	12.6922	0.3201	5.040e-01
KLHL24	17.8051	0.32007	5.611e-01
TIGD7	1.67758	0.3198	8.508e-01
MIGA1	7.18308	0.31943	5.630e-01
VNN1	3.57652	0.3192	8.081e-01
INAFM2	14.5305	0.31918	6.099e-01
NKRF	3.17383	0.319	7.272e-01
LILRB3	41.236	0.3187	5.812e-01
RAB8B	53.6542	0.31865	5.283e-01
TRAK1	17.0663	0.31811	5.824e-01
SPAST	10.885	0.31807	5.629e-01
FRMD8	10.1313	0.31762	5.549e-01
DSC2	38.143	0.31733	7.168e-01
CA5B	8.65974	0.31731	6.167e-01
SNX9	55.8298	0.31728	5.127e-01
BMT2	9.64573	0.31726	6.217e-01
ZNF248	3.97738	0.3171	7.336e-01
RBM47	59.55	0.31681	4.797e-01
EOGT	8.93248	0.31607	6.099e-01
FAM213B	4.41426	0.31605	7.676e-01
DENND4A	24.7836	0.31579	5.810e-01
YME1L1	52.2619	0.31533	1.887e-01
PHF2	10.6969	0.31515	5.722e-01
CHMP4A	8.94888	0.31472	5.937e-01
UVSSA	6.97834	0.31463	6.960e-01
ATAD3B	6.30271	0.31462	6.903e-01
FTX	16.3109	0.31447	5.915e-01
MAP3K6	8.38519	0.31445	7.298e-01
ITPRIP	11.3355	0.31445	4.797e-01
RARA	41.4388	0.31442	5.481e-01
DDX3X	67.0313	0.31431	3.568e-01
PIK3C3	14.3487	0.31431	3.911e-01
ARID3A	13.4309	0.31391	6.376e-01
RASGEF1A	1.93665	0.31356	8.407e-01
SSH2	41.918	0.31355	5.143e-01
KLF7	9.06939	0.31291	6.709e-01
TSC22D3	162.752	0.31257	6.979e-01
PRDM1	16.4917	0.31238	8.224e-01
BICRAL	4.41776	0.31184	6.951e-01
CHML	11.165	0.31176	7.140e-01
PAXBP1	21.2388	0.31168	4.945e-01
CAPN15	7.71664	0.31125	6.136e-01
RNF11	27.5237	0.31109	4.225e-01
RIN2	11.4992	0.31108	7.140e-01
TMEM39A	15.4365	0.31105	5.810e-01
NDUFC2	12.9799	0.31096	7.017e-01
RBM12	13.3451	0.31067	5.193e-01
RBBP9	6.31902	0.31064	6.675e-01
XYLT1	10.856	0.31063	6.888e-01		Yes
SMG8	4.25402	0.31044	6.788e-01
CEACAM3	8.98529	0.31034	8.736e-01
NAB2	16.635	0.31008	5.842e-01
CRIP3	3.95823	0.31007	8.720e-01
PPP2R2D	16.1787	0.31007	4.522e-01
SLC25A16	6.94587	0.31003	5.458e-01
FAM122C	3.27495	0.30976	7.423e-01
CDYL	18.974	0.30967	5.664e-01
CNFN	2.94263	0.30942	8.469e-01
GTPBP2	6.99918	0.30922	6.791e-01
MAST3	9.07906	0.30912	6.138e-01
MAP3K1	37.4485	0.30912	4.857e-01
PTPN1	155.988	0.3091	6.920e-01
FILIP1L	50.2102	0.30869	7.563e-01
GRINA	301.748	0.30867	4.429e-01
ZNF501	1.44059	0.30844	8.636e-01
TMED7	9.97352	0.30818	5.505e-01
PDGFA	3.38829	0.30803	8.428e-01		Yes
DUSP1	300.558	0.30769	7.400e-01
ZBTB7B	12.0592	0.30746	5.491e-01
TLR8	11.6279	0.30704	7.418e-01
NXT2	6.71018	0.30688	6.486e-01
MECP2	18.5316	0.30682	4.161e-01
KLF9	28.8016	0.30641	7.219e-01
NAA30	7.31736	0.30636	5.685e-01
CSNK2A2	19.8606	0.30634	5.878e-01
VMP1	84.8206	0.30605	4.758e-01
ZNF510	2.0554	0.30587	8.315e-01
ALKBH8	2.80809	0.30581	8.017e-01
GINS4	2.57573	0.30569	8.161e-01
PRKD3	17.9486	0.30516	5.318e-01
SPG7	27.1337	0.30514	3.454e-01
NDUFAF2	19.0352	0.30512	5.012e-01
CHST11	59.527	0.3051	3.930e-01
APBA3	12.1657	0.30492	5.664e-01
LILRA2	38.3019	0.30491	5.698e-01		Yes
SHLD3	1.73842	0.30485	8.242e-01
ISG20L2	19.908	0.30479	3.069e-01
MAP3K11	42.1847	0.30457	4.192e-01
ZSCAN20	1.43667	0.30444	8.580e-01
C9orf66	3.14026	0.30431	7.336e-01
PLEKHM2	33.7828	0.3042	5.934e-01
METTL1	12.5088	0.30408	6.038e-01
LIN54	5.9185	0.30405	6.924e-01
YBX3	112.637	0.30399	4.090e-01
QKI	93.3328	0.30389	5.100e-01
DHX32	8.40801	0.30377	5.545e-01
SNX18	16.7296	0.30363	5.457e-01
ARFGEF2	15.4638	0.3036	4.540e-01
RALGAPA1	13.5299	0.30342	5.232e-01
MLF1	1.00876	0.30317	9.092e-01
SRGAP1	14.5084	0.30315	8.202e-01
SUSD1	19.0271	0.30297	6.171e-01
MAP7D3	11.924	0.30287	5.243e-01
LCMT2	1.90896	0.30286	8.409e-01
MTM1	7.49026	0.30281	6.171e-01
SLC35E3	9.68647	0.30265	6.714e-01
CNOT9	18.9888	0.30245	4.522e-01
FBRS	28.8456	0.30234	5.158e-01
BBC3	15.4584	0.3023	6.920e-01
STAT6	50.7496	0.30197	3.200e-01
TET2	52.7099	0.30176	4.127e-01
ANKLE2	38.332	0.30152	5.742e-01
PI4K2A	16.6573	0.30142	5.663e-01
RRBP1	78.7943	0.30138	3.057e-01
TFE3	18.7697	0.30134	4.232e-01
GZF1	7.70356	0.30117	6.850e-01
PLK3	31.4728	0.30099	6.030e-01
FAM193B	5.64936	0.30087	7.265e-01
TLR5	12.479	0.30078	7.712e-01
NAB1	15.4349	0.30062	5.242e-01
UBE2F	21.9799	0.30024	5.685e-01
KCNMB4	1.68187	0.3001	8.802e-01
HMGCR	23.3079	0.29999	5.747e-01
USF3	13.4435	0.29989	5.618e-01
CDCA4	11.111	0.29984	7.025e-01
ARID3B	5.67882	0.2998	7.063e-01
CDC42SE1	95.1633	0.29952	3.553e-01
HBP1	28.4127	0.2994	5.025e-01
SEC14L1	70.4574	0.29913	3.071e-01
PSME4	17.7341	0.29907	5.499e-01
H3F3B	1279.06	0.29901	2.669e-01
RP2	28.8236	0.29894	5.318e-01
UPRT	5.77376	0.29829	6.269e-01
TMEM170A	19.0214	0.29823	4.210e-01
PHF8	7.05756	0.29822	6.249e-01
LRRFIP2	52.746	0.29762	4.932e-01
BORCS7	9.39884	0.2975	5.855e-01
DDT	79.0426	0.29721	5.243e-01
PLXNA2	2.85426	0.2972	8.407e-01
SH3BP2	50.8737	0.29715	2.596e-01
SH3RF1	4.3931	0.29685	7.737e-01
CDV3	157.666	0.29658	5.406e-01
PTPN12	54.0577	0.29615	4.973e-01
RALB	30.6654	0.29607	3.356e-01
IRF2BPL	14.0037	0.29575	6.263e-01
PTPN9	22.1025	0.29572	4.298e-01
KDM7A	28.9999	0.2957	5.902e-01
CRIM1	2.77913	0.29553	8.842e-01
CCL3L1	33.0336	0.29525	9.242e-01		Yes
SPATA2L	6.04051	0.29518	6.920e-01
ADORA2A	3.1448	0.29514	9.256e-01
GABPA	12.1535	0.29501	4.799e-01
SLC4A8	2.16194	0.29501	8.457e-01
SEPSECS	4.72059	0.29499	7.025e-01
CMTM6	239.79	0.29479	3.953e-01
MOSMO	7.9038	0.29477	6.930e-01
KIAA0586	5.68218	0.2946	6.802e-01
ELL2	12.7521	0.29439	7.793e-01
RAPH1	12.0198	0.29432	7.167e-01
ARMCX3	37.1395	0.29375	3.986e-01
RAB5A	49.5151	0.29372	3.831e-01
FAM72A	3.84169	0.29337	7.889e-01
H3F3A	1115.35	0.29326	2.346e-01
CNNM4	3.03962	0.29325	7.971e-01
JDP2	34.1616	0.29325	7.231e-01
BRF1	7.26512	0.29292	6.610e-01
ARHGEF12	4.75063	0.29286	7.911e-01
SPECC1	35.0755	0.29258	5.243e-01
ATP2B1	86.8265	0.29223	5.399e-01
TENT4A	7.31827	0.29193	7.097e-01
DUSP6	46.8389	0.29185	6.496e-01
STK17B	113.053	0.29161	4.961e-01
GMEB1	15.3113	0.2914	4.298e-01
NT5DC3	4.91473	0.29127	7.628e-01
DNAJB11	52.1106	0.29127	4.870e-01
PEAK1	8.40768	0.29123	7.367e-01
ERN1	14.6606	0.2912	7.063e-01
MED13	21.0393	0.29112	5.064e-01
AKAP10	11.5993	0.29108	5.238e-01
SLC40A1	6.82259	0.29086	8.848e-01
DCUN1D2	1.69973	0.2908	8.472e-01
SMIM7	13.8917	0.29073	5.257e-01
MTMR6	21.019	0.29067	4.961e-01
TIGD5	4.54729	0.29002	7.712e-01
AKAP13	153.16	0.28953	3.394e-01
ANK3	2.32539	0.28938	8.765e-01
MTPN	172.148	0.28928	1.059e-01
PELI2	5.08387	0.28913	7.433e-01
PIAS4	11.4231	0.28899	5.247e-01
ZNF335	8.19525	0.28873	6.091e-01
SKIL	75.3697	0.28873	5.005e-01
SLC39A3	6.85729	0.28779	6.924e-01
GSK3A	26.932	0.28775	5.504e-01
SLC25A33	19.1655	0.28755	5.008e-01
TBC1D17	10.5857	0.28751	6.195e-01
PACSIN2	57.7909	0.28746	3.071e-01
FBXL3	20.0971	0.28742	5.540e-01
TOB1	16.4786	0.28727	7.021e-01
BTRC	4.76191	0.2868	7.044e-01
APOC2	5.17808	0.28671	8.952e-01		Yes
CEP164	15.8007	0.28659	5.005e-01
CEMIP2	11.2643	0.28623	7.336e-01
RBAK	4.89007	0.28618	7.414e-01
MSL2	9.42912	0.28602	5.796e-01
ZNF419	1.48521	0.28577	8.612e-01
ZNF25	4.62279	0.28559	7.586e-01
HNRNPH2	17.9713	0.28533	5.005e-01
ZNF160	9.17776	0.28521	5.847e-01
HIVEP1	19.6599	0.28505	7.563e-01
RNASET2	243.639	0.28423	4.883e-01		Yes
FPGS	43.1936	0.28412	5.112e-01
MNT	11.1046	0.28391	5.458e-01
DVL1	3.93787	0.28391	7.659e-01
MAP3K20	22.6555	0.28368	4.853e-01
ING5	11.6364	0.28312	5.058e-01
HMOX1	118.231	0.28268	6.418e-01
CTNNB1	70.4461	0.28212	5.185e-01
GNA15	69.3526	0.28211	5.450e-01
STIM2	23.4477	0.28211	5.431e-01
CNTLN	19.0998	0.28185	5.157e-01
RGS18	28.9812	0.28159	6.000e-01
SGSM2	6.53772	0.28144	7.434e-01
FAM215B	2.54636	0.28132	8.492e-01
SUPT5H	33.6926	0.28123	4.250e-01
FOS	614.496	0.28106	7.681e-01
RASSF8	2.64469	0.2806	8.469e-01
SLC15A2	1.48527	0.28057	8.711e-01
ZNF318	10.9488	0.28044	5.721e-01
RIN3	56.8822	0.28001	4.213e-01
PTP4A2	180.702	0.27987	3.691e-01
SLC25A44	6.4241	0.27976	6.217e-01
INTS6	26.2879	0.27934	5.479e-01
TNFAIP8	127.313	0.27926	5.878e-01
RIPOR2	41.6626	0.27915	7.396e-01
SUMO4	1.95793	0.27909	8.588e-01
ZNF232	2.95902	0.27903	8.202e-01
MS4A7	199.945	0.27882	6.971e-01
ADAM28	32.0294	0.27863	5.937e-01		Yes
SLC4A2	14.2823	0.27846	5.423e-01
FLYWCH1	4.05148	0.2784	7.851e-01
LARP1B	7.80772	0.27815	6.260e-01
EVI5	22.0677	0.27811	5.722e-01
MYPOP	7.62035	0.27807	6.441e-01
FCGR1B	9.44442	0.278	8.100e-01
GATM	9.46477	0.2778	8.051e-01
DCTN6	11.654	0.27768	5.243e-01
ZNF529	3.71241	0.27764	7.910e-01
ABHD5	15.5959	0.27756	6.251e-01
OSGIN2	12.9339	0.27734	6.443e-01
WDR49	2.30134	0.27725	9.128e-01
PABPC4	78.8047	0.27706	4.742e-01
SLAIN2	32.5649	0.27702	3.730e-01
GPR89A	2.92546	0.27622	8.060e-01
PLD1	2.59236	0.27598	8.410e-01
ACAT2	39.2713	0.27593	6.769e-01
RNF139	13.7431	0.27589	5.551e-01
NRAV	1.70263	0.27585	8.612e-01
ANO6	30.1124	0.27579	3.200e-01
ZNHIT2	7.29745	0.27574	6.709e-01
PPP2CB	27.8396	0.27559	6.432e-01
KMT2B	18.8281	0.27552	6.624e-01
RLIM	18.3595	0.27524	4.241e-01
SSBP3	14.7793	0.27524	6.874e-01
VHL	30.6906	0.27474	3.338e-01
TPCN2	5.96792	0.27454	7.441e-01
RIT1	25.3461	0.27444	4.968e-01
TBL2	11.0678	0.27433	6.063e-01
BRAF	14.3698	0.27413	5.664e-01
IER2	226.919	0.27401	6.297e-01
RASSF2	67.6251	0.27296	3.586e-01
PCNX1	24.6651	0.27283	6.195e-01
VPS54	4.09203	0.27282	7.781e-01
DGKD	12.0172	0.27271	5.857e-01
EPB41L2	26.3123	0.2727	5.607e-01
ABAT	3.45393	0.27267	8.040e-01
ZFHX3	22.6121	0.27217	6.720e-01
MON2	18.7649	0.27208	5.127e-01
BRWD3	9.43411	0.27178	6.257e-01
WDR91	9.02918	0.2714	6.874e-01
CYTIP	101.341	0.27102	5.431e-01
CLDN15	1.4458	0.27086	8.750e-01
TTC12	1.67464	0.27085	8.612e-01
UPF1	17.4031	0.27048	5.664e-01
DDX21	124.46	0.27001	5.496e-01
HECTD2	1.87686	0.26989	8.893e-01
SEC61G	152.276	0.26952	5.458e-01
RNF2	20.41	0.26937	4.540e-01
LRRC25	37.7321	0.26917	6.288e-01
VAV1	26.0317	0.26898	5.986e-01
KBTBD2	20.7322	0.26896	5.119e-01
STX16	15.3692	0.26889	5.159e-01
PRKRIP1	17.9935	0.26875	4.296e-01
PIGX	13.0844	0.26865	5.829e-01
CCNY	20.7299	0.26863	5.540e-01
LYSMD4	2.45967	0.26845	8.245e-01
TRAPPC2B	15.7547	0.26794	5.565e-01
IER3IP1	8.5133	0.26766	7.008e-01
SELENOS	75.1844	0.26766	4.791e-01
SELENOO	14.8008	0.26757	6.610e-01
CAMSAP1	9.46168	0.26754	7.050e-01
PCNX3	7.43856	0.26748	6.959e-01
PEX11A	1.55376	0.26747	8.764e-01
NARF	25.7949	0.26739	5.765e-01
PGBD4	1.38853	0.26733	8.893e-01
NPEPL1	8.02921	0.26733	7.738e-01
ACSL5	22.961	0.26718	5.937e-01
JUNB	547.652	0.26706	5.318e-01
EMP3	639.599	0.26704	5.391e-01
DHX35	4.0476	0.26693	7.739e-01
CLK3	22.2428	0.26689	3.995e-01
RBM5	21.8779	0.26679	5.194e-01
PLEKHB2	77.474	0.26655	2.455e-01
EPHB3	3.37808	0.26634	8.750e-01
SDF2L1	107.368	0.26631	6.087e-01
CRELD2	41.5646	0.26584	5.781e-01
AP3S2	5.04557	0.26569	7.414e-01
BRPF3	3.70092	0.26556	8.361e-01
CLDND2	2.69328	0.26549	8.675e-01
ACOT9	49.1393	0.26542	5.549e-01
CDKN2D	26.2791	0.26539	7.336e-01
ANKRD46	4.15012	0.26538	7.803e-01
NFKBIZ	72.5337	0.26532	8.113e-01
CCDC120	0.91109	0.26511	9.076e-01
NFE2L3	23.2641	0.2651	7.793e-01
ZNF410	3.91643	0.2647	8.010e-01
ARHGAP31	64.945	0.26437	5.336e-01
CC2D1B	7.72035	0.26429	6.788e-01
RRN3	14.8447	0.26426	5.283e-01
MYO1E	59.6189	0.26404	5.522e-01
TIAM2	1.38625	0.2637	8.951e-01
CCDC47	62.976	0.26347	2.346e-01
ATP5PO	13.3177	0.26337	6.766e-01
MMP19	10.823	0.26336	8.893e-01		Yes
MTHFD1L	23.1423	0.26328	5.839e-01
HIPK1	27.8316	0.26319	5.664e-01
LLGL1	1.64861	0.26303	8.603e-01
SLC35A2	9.50498	0.26291	5.698e-01
CRTC2	20.3947	0.26268	6.064e-01
RAB20	34.5595	0.26255	8.052e-01
FABP3	7.91714	0.26247	9.114e-01
SUSD6	32.7978	0.26228	4.617e-01
APAF1	34.7202	0.26221	5.276e-01
PHF20L1	39.9136	0.26221	3.831e-01
EIF3C	4.86566	0.26206	7.659e-01
PRNP	45.8076	0.26159	4.684e-01
VPS35	124.609	0.26142	1.604e-01
MAP2K1	76.5453	0.26097	5.308e-01
ZNF517	1.44756	0.2606	8.678e-01
CBWD5	5.10482	0.26045	7.898e-01
PITRM1	9.72575	0.2601	6.381e-01
ZNF699	6.16288	0.25997	7.168e-01
DGKH	4.61308	0.25994	8.206e-01
OPN3	36.8882	0.2599	7.088e-01
TNFRSF1A	77.6256	0.25964	2.896e-01		Yes
CD200	5.3705	0.25948	9.148e-01
FAM168B	16.5825	0.25884	4.974e-01
SECTM1	19.2075	0.25832	7.876e-01		Yes
EFHD2	359.801	0.25806	4.220e-01
FAM199X	12.1864	0.25784	5.664e-01
MLLT6	18.7589	0.25767	6.983e-01
RAI1	7.62137	0.25745	7.063e-01
SLC6A6	29.1456	0.25742	5.886e-01
LSM14B	12.0035	0.25736	6.802e-01
TIMM10B	5.48031	0.25717	7.702e-01
KLF11	9.63099	0.25641	7.815e-01
CYTH1	63.3877	0.25627	4.617e-01
CSAD	2.24718	0.25626	8.637e-01
HLX	16.9002	0.2561	7.086e-01
TTF1	12.1697	0.25609	5.732e-01
RBM28	14.4342	0.25601	5.243e-01
PLSCR1	277.242	0.25577	5.496e-01
BRD9	13.3123	0.25539	5.836e-01
ZFP1	2.2126	0.25532	8.599e-01
TTC19	32.689	0.25529	5.652e-01
TIAM1	14.3559	0.25525	7.879e-01
SFMBT1	3.46726	0.25499	8.404e-01
XRCC3	1.48777	0.25495	8.892e-01
HSP90AA1	796.101	0.25486	6.555e-01
CITED4	12.7037	0.25465	8.669e-01
NEK3	6.3112	0.25459	7.895e-01
WBP1L	13.8854	0.25415	5.797e-01
C5AR1	27.281	0.25406	8.636e-01
NPEPPS	56.9951	0.25395	4.944e-01
ZNF382	2.55944	0.25392	8.492e-01
OAT	22.6145	0.25384	6.624e-01
NCK2	11.7846	0.25361	7.895e-01
SCIMP	38.7273	0.2536	6.788e-01
SOX4	32.0844	0.25332	8.321e-01
TSC22D2	20.001	0.25314	6.802e-01
NRF1	5.90755	0.25291	7.085e-01
PIK3IP1	6.96789	0.25284	8.893e-01
EMD	73.7635	0.25255	4.853e-01
NRL	1.64033	0.25238	8.674e-01
IQSEC1	16.2571	0.25224	7.265e-01
SMPD2	13.4582	0.25224	6.582e-01
FZD1	10.1499	0.25194	7.839e-01
IP6K1	7.81813	0.25169	6.835e-01
ZFYVE1	5.69498	0.25166	7.130e-01
AP1G1	20.9799	0.25161	4.817e-01
GOSR2	6.25977	0.25157	6.979e-01
RAB10	126.131	0.2514	3.987e-01
STK40	21.4739	0.25124	5.481e-01
ZBTB47	1.87517	0.25107	8.671e-01
GUSB	52.2924	0.25074	2.884e-01
THAP10	0.78104	0.25072	9.206e-01
CLASP2	22.4135	0.25068	4.540e-01
KMT2D	15.8927	0.25067	6.194e-01
CD200R1	7.25884	0.25063	9.014e-01
SNRK	11.7306	0.24995	5.829e-01
TRIM61	1.761	0.24994	8.636e-01
BDP1	50.3921	0.24942	3.272e-01
ZSCAN12	1.55719	0.24931	8.720e-01
ZBTB5	3.1328	0.2492	8.129e-01
ZNF804A	6.45409	0.24917	8.128e-01
PLD2	11.9385	0.24862	7.584e-01
ELK1	12.1557	0.24824	6.328e-01
WDR47	8.39244	0.24732	7.219e-01
ZNF470	2.2852	0.24723	8.650e-01
ZNF710	18.6089	0.24712	6.900e-01
MOB3A	34.5535	0.24702	4.853e-01
CYSLTR1	15.0718	0.2465	6.920e-01
CD40	101.319	0.24646	8.037e-01		Yes
ZCCHC10	20.3365	0.24638	5.084e-01
MRPL42	19.5625	0.24599	6.072e-01
FKBP2	117.937	0.24588	4.192e-01
TMEM163	15.1785	0.24583	8.636e-01
ARFGAP1	7.92706	0.24582	6.874e-01
CHD7	7.65661	0.24567	8.122e-01
UBE2H	31.1114	0.24564	6.503e-01
NRIP1	44.1677	0.24546	6.161e-01
TUBGCP6	6.03907	0.24533	7.411e-01
CXorf56	5.57354	0.24517	7.434e-01
ELF1	87.1573	0.24499	3.266e-01
CA13	2.13016	0.24467	8.676e-01
TXNL4B	6.12558	0.24464	6.903e-01
SREBF1	12.8672	0.24454	7.124e-01
HS3ST3B1	7.06311	0.24433	8.319e-01
ZNF121	10.1878	0.24426	6.434e-01
HNRNPH1	66.4577	0.2442	3.831e-01
CASZ1	3.37499	0.24401	8.757e-01
NDUFA13	25.0227	0.24397	6.249e-01
SAMD8	13.4533	0.24379	5.725e-01
NRDE2	9.72368	0.24377	6.267e-01
RNF24	14.5471	0.24364	7.186e-01
SOCS4	13.8088	0.24347	5.772e-01
AKIRIN1	40.0203	0.24337	4.586e-01
SNX33	1.92865	0.2433	8.588e-01
ZNRF1	13.2181	0.24326	8.492e-01
TLR2	53.7288	0.24323	7.086e-01
RAD9A	4.65423	0.24316	8.013e-01
TUBA1A	262.715	0.24306	5.193e-01
ZDHHC9	2.72984	0.24305	8.469e-01
RSRC2	66.1685	0.243	2.627e-01
RTL8C	46.0264	0.24289	3.568e-01
SMARCD1	19.6616	0.24289	5.458e-01
ZNF777	2.35626	0.24273	8.751e-01
FBXO33	10.7117	0.24269	6.328e-01
SPATA5L1	7.38475	0.24263	7.140e-01
NSUN4	10.9558	0.24262	5.874e-01
PSMD9	32.2915	0.24239	4.723e-01
DPH1	7.83828	0.24226	6.888e-01
MKL1	33.0045	0.24221	5.135e-01
SLC25A15	1.45033	0.24217	8.984e-01
MANF	70.5904	0.24212	6.136e-01		Yes
TGIF2	10.6781	0.24208	6.745e-01
NCOR2	66.0102	0.24149	5.540e-01
ZEB2	171.027	0.24148	5.283e-01
CREBRF	22.1372	0.24137	6.582e-01
DGAT2	3.31455	0.24129	9.042e-01
HIPK3	28.3584	0.24124	5.829e-01
XYLB	2.34243	0.24122	8.612e-01
PHETA2	4.88486	0.24119	8.084e-01
ATP6V1A	44.187	0.24106	5.100e-01
OXSM	4.12325	0.24077	8.034e-01
COG3	10.8971	0.24075	6.195e-01
USP37	10.516	0.24073	6.788e-01
ALYREF	100.388	0.24059	7.900e-01
UBXN2B	11.1349	0.24001	6.960e-01
DHCR7	8.30399	0.23986	8.407e-01
GNPDA2	3.89583	0.23969	8.128e-01
BRD8	11.0634	0.23958	7.008e-01
BTG2	126.21	0.2395	7.267e-01
MDC1	6.78462	0.23905	7.253e-01
CREBL2	32.7126	0.23898	6.564e-01
VAMP1	2.0748	0.23891	8.751e-01
LEMD2	11.3828	0.23863	6.243e-01
LYN	146.306	0.23836	5.119e-01
EXO5	3.4204	0.23819	8.428e-01
GOLT1B	24.2963	0.23807	5.193e-01
GBGT1	6.28023	0.23784	8.005e-01
NADK	27.925	0.23777	5.463e-01
QPCT	30.2183	0.23773	7.486e-01		Yes
GMPPB	16.3952	0.23748	6.763e-01
FEM1B	16.8361	0.2373	5.283e-01
CFAP36	8.03339	0.23705	7.761e-01
GGA1	25.2435	0.23701	5.351e-01
CLPB	14.4206	0.23699	6.099e-01
UGCG	81.7779	0.23672	7.085e-01
MAP4K3	12.7467	0.23647	7.652e-01
SDF4	87.8311	0.23617	3.030e-01
ZC3H18	23.2878	0.23606	5.463e-01
TVP23B	10.3016	0.23575	7.322e-01
ULK4	4.61325	0.2355	7.737e-01
EPM2AIP1	15.1414	0.23544	6.992e-01
GEMIN8	6.32891	0.23533	7.326e-01
GCC1	6.34249	0.23521	7.200e-01
SBNO2	36.3166	0.23521	6.993e-01
KRT8	3.78606	0.23509	8.943e-01
ZNF844	3.1234	0.23508	8.676e-01
TRIO	21.4941	0.23467	6.058e-01
NT5C3B	11.5894	0.2345	7.878e-01
MAP2K4	14.1044	0.23415	6.138e-01
PATL1	22.1456	0.23399	5.664e-01
JADE3	2.44803	0.23395	8.686e-01
LPL	30.6468	0.23377	9.228e-01		Yes
CD80	48.2212	0.23371	7.976e-01
DENND4B	16.3315	0.23366	6.288e-01
TP53BP1	10.8411	0.23361	6.920e-01
SERINC5	22.8182	0.23355	7.326e-01
PDZD8	14.8257	0.23346	6.802e-01
CD44	281.268	0.23346	7.186e-01		Yes
SDCBP	181.197	0.23344	5.772e-01
CFH	3.18669	0.23338	9.253e-01		Yes
GIT1	10.9835	0.23301	7.427e-01
MLH1	15.2553	0.23283	5.732e-01
INSR	6.05607	0.23275	8.242e-01
KIF1B	12.9644	0.23271	6.610e-01
CYSTM1	66.6776	0.23264	5.728e-01
CCR2	23.5097	0.23259	8.533e-01
AGAP2	4.84618	0.23258	7.923e-01
AZIN1	46.4134	0.23243	5.103e-01
ACAD11	2.81383	0.2324	8.840e-01
BASP1	211.534	0.2323	7.427e-01
PADI2	15.2976	0.23208	8.471e-01
DLG4	3.50469	0.23203	8.242e-01
NOL6	4.60108	0.23131	7.962e-01
CDC42BPB	12.9562	0.23099	7.739e-01
TMF1	44.6524	0.23088	3.200e-01
RHOF	61.5103	0.23087	6.850e-01
HILPDA	10.6909	0.23072	9.067e-01
PIP4K2A	57.3014	0.23048	7.050e-01
MAST2	6.50577	0.23024	7.860e-01
TIPIN	6.08363	0.2302	8.118e-01
CDK12	30.5873	0.22982	3.843e-01
MED13L	34.1037	0.22963	6.125e-01
IREB2	27.3636	0.22962	4.770e-01
BHLHE40	169.638	0.2296	7.336e-01
RABGGTB	50.2383	0.22941	5.092e-01
ZSCAN5A	3.12542	0.22932	8.264e-01
PLCB1	3.82863	0.2292	8.945e-01
ST3GAL6	23.4198	0.22905	6.136e-01
CD207	53.1133	0.22901	9.118e-01
PSMA2	3.75042	0.22889	8.610e-01
PDE1B	2.70566	0.22855	8.765e-01
TMEM127	31.0044	0.22843	5.685e-01
SRBD1	9.7939	0.22822	6.838e-01
EIF4A1	42.743	0.22792	6.000e-01
TMEM170B	3.32655	0.22778	8.758e-01
HS1BP3	10.9612	0.22746	6.427e-01
KDM3A	9.20192	0.22743	7.254e-01
CHRFAM7A	9.86202	0.22728	8.407e-01
ACTR8	8.68385	0.22692	7.044e-01
RAB11FIP3	3.68885	0.22676	8.632e-01
TOX4	46.2643	0.22666	3.428e-01
METTL4	5.78815	0.22663	7.502e-01
PPP3CB	19.5827	0.22658	5.318e-01
NT5DC2	9.98634	0.22621	8.428e-01
ZRANB1	6.86105	0.22617	7.440e-01
HNMT	36.8952	0.22606	8.315e-01
ANTXR2	29.5367	0.22605	7.185e-01
C8orf37	1.00327	0.22605	9.216e-01
PAFAH1B1	78.5134	0.22595	3.423e-01
BTBD7	22.2832	0.22581	6.147e-01
MITF	15.1391	0.22576	8.086e-01
HKR1	5.23343	0.22571	7.823e-01
ZNF143	16.4656	0.22534	6.047e-01
KCNK6	63.1215	0.22511	6.492e-01
RNF123	5.60851	0.22479	7.712e-01
C11orf98	3.06232	0.22471	8.603e-01
COLEC12	6.48729	0.22465	9.225e-01
MED18	5.94894	0.22453	7.714e-01
ZMIZ1	72.467	0.22448	5.442e-01
DDX42	40.343	0.2243	4.153e-01
TRA2A	28.0426	0.2242	5.685e-01
TK2	11.6158	0.22403	6.954e-01
PPTC7	17.1159	0.22386	7.086e-01
ACOT7	40.4075	0.22379	8.315e-01
HOMER1	2.7317	0.22378	9.081e-01
ZNF566	2.53089	0.22351	8.634e-01
MGLL	28.9038	0.22327	8.841e-01
PPP1R15A	101.443	0.22323	8.407e-01
DUSP22	33.7225	0.22307	4.972e-01
ZNF274	9.22965	0.22276	7.108e-01
ATP11A	12.2849	0.22274	6.850e-01
JAK1	182.685	0.22255	4.909e-01
PPIL4	28.5678	0.22239	4.742e-01
FBXW11	23.8518	0.22239	5.586e-01
CPOX	7.58737	0.22235	7.481e-01
KBTBD8	8.0097	0.22226	7.832e-01
LETM1	13.5134	0.22223	6.477e-01
UBE2D1	82.9455	0.22219	5.323e-01
GAR1	16.2596	0.22162	6.288e-01
MYL5	5.18809	0.22159	7.876e-01
PPP1R10	36.0251	0.22127	4.617e-01
CPQ	24.5875	0.22114	6.138e-01		Yes
TNF	31.6759	0.22106	8.244e-01		Yes
PCNX4	16.87	0.22102	6.427e-01
PAPOLG	9.55894	0.22087	7.093e-01
GALE	13.8619	0.22069	7.120e-01
ZNF514	2.45854	0.22058	8.893e-01
TEC	3.87084	0.22052	8.839e-01
LDHA	415.035	0.22052	6.030e-01
TMC4	1.59866	0.22015	9.176e-01
ZNF230	4.0683	0.22008	8.380e-01
SLC2A1	7.40136	0.22006	8.238e-01
NARS2	5.98493	0.21999	7.622e-01
SMURF2	9.89779	0.21995	7.042e-01
KAT6A	25.2445	0.21992	5.664e-01
ATP9B	11.284	0.21981	6.616e-01
LIMS1	177.012	0.21969	5.283e-01
LIN7C	11.0657	0.21965	6.727e-01
RBM43	5.15719	0.21949	8.492e-01
ZNF839	3.3376	0.21934	8.469e-01
MCL1	203.235	0.21932	6.256e-01
CDK11B	16.6245	0.21919	6.136e-01
SNX19	12.3744	0.21918	6.217e-01
ARHGAP45	52.0447	0.21918	6.089e-01
UFM1	60.4104	0.2189	4.742e-01
NAA15	21.9232	0.21864	5.558e-01
FLVCR1	5.25045	0.21846	8.131e-01
HSP90B1	350.459	0.21833	5.615e-01
FBXL19	3.00767	0.2182	8.485e-01
CAMKK2	14.1128	0.21815	6.979e-01
ROCK1	143.912	0.21811	3.200e-01
SLC39A1	36.1361	0.21809	5.496e-01
GPANK1	14.1927	0.21778	6.087e-01
TET3	8.97275	0.21775	7.304e-01
HSD17B12	47.4553	0.21771	6.030e-01
ZNF513	7.28944	0.21751	7.876e-01
PIM2	16.4169	0.21751	8.745e-01
KLHL7	7.38859	0.21723	7.359e-01
PRELID1	314.118	0.2172	5.752e-01
RAB4B	3.67366	0.2169	8.479e-01
TAF4B	3.79421	0.21668	8.519e-01
AGPAT5	15.0023	0.21648	7.622e-01
COLGALT1	26.3123	0.21632	6.672e-01
NDUFA11	34.1426	0.21605	7.770e-01
SSH1	18.9386	0.21603	6.136e-01
ZNF136	6.5771	0.21528	7.659e-01
TNFAIP8L3	6.87281	0.21518	8.840e-01
FAM193A	14.1481	0.21504	6.791e-01
CD36	33.3253	0.21493	8.492e-01
CRAMP1	4.1226	0.21482	8.404e-01
RASA2	24.8238	0.21477	6.951e-01
PDGFC	7.09588	0.21471	9.063e-01		Yes
CUX1	60.3372	0.21467	4.161e-01
FOXJ3	11.8094	0.21458	6.769e-01
BCL6	29.6052	0.21454	7.739e-01
VWA8	6.59522	0.2143	7.893e-01
WAC	49.5223	0.21424	4.328e-01
GTPBP1	9.24483	0.21364	8.005e-01
ANKH	34.3022	0.21337	8.202e-01
RAMP1	51.1308	0.21327	8.758e-01
PANX1	5.47318	0.21325	8.469e-01
PKIG	3.41174	0.21294	9.069e-01
ZC2HC1A	7.35674	0.21293	8.315e-01
SNHG19	1.18236	0.21287	9.232e-01
RNASE6	107.246	0.21287	7.712e-01		Yes
RRP7A	57.2044	0.21279	6.903e-01
LACC1	8.88391	0.21269	8.192e-01
CREBBP	28.822	0.21256	6.091e-01
KANSL1L	3.23824	0.21252	8.753e-01
ZNF554	1.25918	0.2125	9.137e-01
ADAM9	23.9288	0.21242	7.130e-01		Yes
ZMYM1	6.22164	0.21239	7.808e-01
RAB24	50.3682	0.21232	6.925e-01
SIN3B	13.802	0.21231	6.230e-01
MAVS	14.7081	0.21226	6.766e-01
IL1RAP	20.464	0.21224	8.278e-01		Yes
BRI3BP	37.2483	0.21224	6.903e-01
SNIP1	8.47907	0.21214	7.241e-01
LSS	6.46327	0.21209	8.507e-01
AGO4	15.9969	0.21193	7.336e-01
EMSY	7.19298	0.21172	7.563e-01
DTNA	4.9117	0.21169	8.695e-01
ANKRD42	3.99563	0.21153	8.245e-01
GRAMD4	13.0118	0.21153	7.411e-01
IL3RA	32.8674	0.21145	8.472e-01
LANCL2	4.07318	0.21143	8.079e-01
LYST	49.6177	0.21137	6.518e-01
ZNF202	2.3335	0.21128	8.758e-01
TRMT44	3.52691	0.21095	8.242e-01
YTHDF3	19.2659	0.21065	6.072e-01
OGFRL1	140.237	0.21049	7.681e-01
HIST1H2BF	5.68876	0.2103	9.138e-01
DUSP3	55.9787	0.21017	4.617e-01
ZNF91	15.177	0.21	6.709e-01
ZNF212	3.42753	0.20998	8.630e-01
USP8	38.5307	0.20994	3.937e-01
SNHG9	7.41561	0.20994	8.425e-01
NRSN2	1.65862	0.20993	9.069e-01
ATF6	28.9995	0.20981	5.318e-01
BCR	5.43251	0.2098	8.636e-01
ULK2	5.26863	0.20971	8.429e-01
RASL11A	1.81154	0.20967	9.225e-01
POP1	7.36268	0.20944	7.876e-01
YRDC	16.1807	0.2094	6.891e-01
KDM2A	53.5977	0.20908	6.873e-01
MAT2A	82.3331	0.20905	5.751e-01
SLC16A7	4.49929	0.20895	8.573e-01
RRAGD	26.7511	0.20887	7.427e-01
CLCN7	16.6985	0.20881	6.675e-01
CIAPIN1	20.4831	0.20859	5.450e-01
SLC3A2	101.851	0.2084	6.467e-01
SRSF6	26.257	0.20832	6.136e-01
PPM1D	16.0948	0.20817	6.270e-01
CTTNBP2NL	30.7663	0.20816	6.518e-01
R3HDM4	55.2064	0.20808	6.136e-01
ZNF669	4.37605	0.20807	8.348e-01
DDX27	30.8512	0.20792	5.243e-01
ARID5A	55.2036	0.2079	6.796e-01
SNAP23	60.4288	0.20785	4.870e-01
DLEU2	16.7665	0.20755	7.534e-01
HSPH1	98.7293	0.20747	8.562e-01
SMG7	22.6241	0.20743	6.582e-01
FHL3	57.5475	0.20737	6.951e-01
PTPRE	125.261	0.2073	6.940e-01
CSRNP2	3.44209	0.20712	8.471e-01
MAD2L2	49.8672	0.20709	6.802e-01
WAS	127.607	0.20708	4.010e-01
HLA-DRB1	5974.08	0.20708	6.052e-01
JMJD6	23.5934	0.20693	5.934e-01
PIK3AP1	40.3735	0.20688	7.078e-01
STAG2	51.1652	0.20683	5.321e-01
KDM5C	15.8794	0.2068	6.311e-01
CDKL5	3.16691	0.20678	8.751e-01
TXNRD1	56.9158	0.20661	6.925e-01
MAFF	18.9116	0.20648	8.839e-01
CHMP4B	78.7923	0.20601	7.876e-01
NFATC1	12.9839	0.20588	8.105e-01
CSTB	674.548	0.20577	6.582e-01
DNAJB5	5.73706	0.20553	8.789e-01
BICRA	4.05126	0.20529	8.678e-01
ZNF736	7.84257	0.20524	8.128e-01
CPEB2	8.66673	0.20515	8.242e-01
HNRNPM	113.692	0.20514	5.108e-01
CNEP1R1	9.55186	0.20507	7.414e-01
ZNF407	6.1946	0.20502	8.140e-01
SMU1	39.0224	0.20497	3.827e-01
GTSF1	6.4996	0.20484	8.922e-01
UBAP2L	25.3897	0.20483	4.961e-01
IL13RA1	113.445	0.2047	6.328e-01
HIST2H2BE	2.18058	0.20469	9.101e-01
STARD13	2.23979	0.20466	9.108e-01
ZSCAN25	3.34346	0.20461	8.525e-01
ARL17A	4.42008	0.20449	8.599e-01
VSIG10L	3.53494	0.20443	8.753e-01
MED29	25.6688	0.20439	6.250e-01
RBPJ	154.021	0.20382	6.432e-01
P2RY8	6.03332	0.20377	8.839e-01
CCL3	77.4141	0.20372	9.265e-01		Yes
SPIN3	1.41064	0.20364	9.233e-01
RB1	71.4711	0.20335	5.840e-01
HLA-DRB5	2982.86	0.20303	7.731e-01
AFTPH	43.7124	0.20299	4.791e-01
SNAPC1	8.92612	0.20277	8.037e-01
EIF4E2	85.7282	0.20275	3.586e-01
ACOT11	3.56212	0.20271	8.671e-01
TIMM17A	55.0451	0.2027	5.796e-01
TSC2	9.44067	0.20232	7.167e-01
PPARA	6.9389	0.2023	7.993e-01
CRK	25.9267	0.20218	5.318e-01
TIMM23B	4.27689	0.20217	8.172e-01
MTFMT	12.0773	0.20213	7.879e-01
DST	33.6838	0.2019	7.427e-01
DNAJC3	71.0896	0.20179	4.998e-01
CENPC	17.5314	0.20174	7.012e-01
NBPF12	4.0869	0.2016	8.720e-01
ZNF655	26.3228	0.20148	5.809e-01
AEBP2	16.4634	0.20142	7.086e-01
MTF1	13.6673	0.20107	7.167e-01
STK4	138.025	0.20105	6.078e-01
SBDS	39.0673	0.20095	5.243e-01
GTF2H3	18.0265	0.20085	6.136e-01
FBXL12	14.3964	0.20082	6.249e-01
MFSD11	19.2613	0.2008	6.000e-01
FBXO30	8.65951	0.20062	7.831e-01
EIF1	1627.15	0.2005	5.706e-01
SERINC1	65.3267	0.2004	6.053e-01
NDRG1	15.9976	0.2003	7.831e-01
TMEM165	80.0319	0.20029	2.830e-01
FAM210A	13.5047	0.20019	7.398e-01
AP4E1	6.9785	0.20016	8.112e-01
TIGD6	3.22483	0.19986	8.473e-01
SLC16A8	2.11457	0.1994	9.389e-01
NAA60	17.0567	0.19939	5.796e-01
ARPP19	42.3579	0.19939	5.243e-01
RASL10A	3.14205	0.19933	9.389e-01
EGR1	52.7638	0.19925	8.676e-01
TM9SF4	13.0538	0.1992	6.802e-01
KLHDC10	10.6347	0.19914	7.188e-01
ZNF322	15.9194	0.19913	6.839e-01
ZNF263	7.45587	0.19905	7.573e-01
ATAD2B	31.015	0.19897	6.302e-01
ZNF562	14.3317	0.19893	6.878e-01
FCGR2A	155.122	0.19873	7.815e-01
FLCN	4.62708	0.19845	8.536e-01
CX3CR1	25.6557	0.19845	8.751e-01
CALU	28.8308	0.19845	6.709e-01
OSBPL8	150.094	0.19844	3.951e-01
ERF	10.9835	0.19818	7.737e-01
OPA1	22.0271	0.19814	6.356e-01
DOPEY1	8.0308	0.19798	8.010e-01
GOLGA8Q	1.19719	0.19792	9.256e-01
GCLM	9.12767	0.19789	8.590e-01
ATP2A2	42.5176	0.19782	6.308e-01
KDELR2	92.8742	0.19731	5.012e-01
CDC37L1	11.6527	0.19729	7.414e-01
CEP97	2.53901	0.19716	8.990e-01
SGK1	185.264	0.19716	8.407e-01
GNAQ	67.0115	0.19715	6.560e-01
KLHL17	1.85041	0.19692	9.150e-01
LUZP1	19.0463	0.19688	6.359e-01
HCK	176.003	0.19685	5.687e-01
PTBP2	3.98793	0.19672	8.556e-01
KDM4B	11.6174	0.19665	7.434e-01
ZNF275	2.19341	0.19637	8.893e-01
METRN	10.7167	0.19619	8.723e-01		Yes
SLC36A1	5.96972	0.19613	8.536e-01
TANK	48.8757	0.1961	6.217e-01
MRPL53	3.49187	0.19598	8.668e-01
ZNF253	3.6064	0.19592	8.593e-01
CERK	21.472	0.19554	6.924e-01
MXD3	2.59641	0.19552	9.137e-01
CWF19L1	8.00714	0.19537	7.427e-01
SON	193.755	0.19532	4.909e-01
RXRA	23.6916	0.19522	7.772e-01
RASGEF1B	34.5522	0.19514	8.052e-01
SRF	14.9113	0.19495	7.520e-01
TUBGCP2	52.3287	0.19494	5.100e-01
SPP1	379.349	0.19477	9.471e-01		Yes
GOLGA4	62.2974	0.19476	4.277e-01
PAQR7	0.89153	0.19435	9.315e-01
RASGRP4	11.2686	0.19423	8.257e-01
CHIC2	32.8036	0.1942	5.672e-01
ZNF658	2.03242	0.1942	8.951e-01
TTLL4	5.59943	0.19419	8.128e-01
ACBD3	35.6987	0.19418	6.392e-01
KIF3B	7.36416	0.19414	7.879e-01
KDM3B	19.995	0.19389	6.920e-01
MBD6	13.6809	0.19369	7.219e-01
SNRPB	116.554	0.19358	5.450e-01
RNF149	127.755	0.19358	6.248e-01
ZNF577	3.62911	0.19353	8.556e-01
CEP135	15.4223	0.19342	7.137e-01
EBP	24.9438	0.1934	7.105e-01
PRKAR1A	124.547	0.19326	3.930e-01
SS18L1	3.86207	0.19317	8.457e-01
TCTN3	50.6199	0.19309	8.321e-01
RCAN1	17.1183	0.19299	8.131e-01
SSSCA1	35.8651	0.19296	5.317e-01
SCYL2	27.9426	0.19287	5.664e-01
ATXN2L	48.8448	0.19279	6.167e-01
YIPF4	41.3129	0.19256	5.500e-01
CNOT6L	24.1687	0.19256	6.745e-01
TBC1D25	5.33402	0.19246	8.404e-01
SCFD1	22.9732	0.19243	5.717e-01
CLIC2	49.8885	0.19218	7.484e-01
UBE2Z	40.5635	0.19206	6.817e-01
BRD1	6.36264	0.19205	8.242e-01
PSENEN	25.1172	0.19204	7.265e-01
SENP1	7.6863	0.19184	7.876e-01
DOCK1	7.38317	0.19163	7.980e-01
ATP7A	7.92779	0.19159	7.712e-01
TREML2	1.84153	0.19135	9.323e-01
NT5M	1.10381	0.19125	9.368e-01
ARFRP1	18.8026	0.19109	6.288e-01
EP300	44.2972	0.19105	6.166e-01
OSBPL11	14.8603	0.191	7.265e-01
NCOA1	13.8187	0.19077	7.050e-01
CD58	112.6	0.19074	6.792e-01
SEC61B	363.27	0.19069	5.119e-01
SMIM10L1	31.3767	0.19055	5.243e-01
FNDC3B	41.1471	0.19049	7.652e-01
GLCE	5.55121	0.19045	8.407e-01
DHX34	5.26313	0.19029	8.238e-01
RBM39	143.661	0.19022	5.138e-01
ZNF641	13.5834	0.19022	7.993e-01
FADS1	34.6395	0.19019	8.052e-01
TES	60.2683	0.19006	6.624e-01
FAM57A	2.72702	0.18998	9.320e-01
PTPN2	96.8512	0.1899	7.017e-01
DDX19A	9.29216	0.18984	7.434e-01
KEAP1	24.6797	0.18983	6.769e-01
KLF8	3.35881	0.18972	9.049e-01
CCNH	52.3339	0.18966	6.316e-01
NAPRT	34.3392	0.18961	6.788e-01
TCF7L2	6.42738	0.18944	9.186e-01
RNF10	39.0945	0.18922	5.100e-01
ITGA5	48.7325	0.18901	7.050e-01
UBASH3B	12.1858	0.18892	8.120e-01
CD2AP	27.9597	0.18865	7.682e-01
TPM2	7.25314	0.18863	9.389e-01
UBE4A	23.7537	0.1886	5.871e-01
ARHGEF9	8.81507	0.18853	8.032e-01
CNRIP1	1.62179	0.18851	9.452e-01
DYNC2H1	1.80956	0.18846	9.225e-01
XKR6	1.6107	0.18836	9.203e-01
NEDD4L	6.73337	0.18818	8.676e-01
CCDC77	5.53316	0.18802	8.379e-01
EVI5L	3.74597	0.18794	8.711e-01
SEC62	89.556	0.18771	6.874e-01
FAM177A1	61.0904	0.18733	6.432e-01		Yes
ZNF366	8.24588	0.18715	8.943e-01
TRUB1	5.06431	0.18713	8.340e-01
FKBP4	41.6155	0.18688	8.492e-01
C12orf45	65.1228	0.18682	6.496e-01
MORF4L2	33.6512	0.18678	5.937e-01
SERTAD1	42.9389	0.18677	6.773e-01
ARHGAP26	32.9123	0.18672	7.853e-01
APMAP	50.9368	0.18654	5.243e-01
GPR141	7.58883	0.18648	8.602e-01
IP6K2	21.3487	0.18618	6.930e-01
UBE2Q1	38.0834	0.18613	8.013e-01
PPP3CA	32.6772	0.18595	7.336e-01
FMR1	16.5761	0.18555	7.770e-01
ZNF675	10.2669	0.18513	7.652e-01
VPS37A	18.8466	0.18512	6.224e-01
MICAL1	66.5567	0.18505	6.766e-01
CSTA	85.1453	0.18504	8.519e-01
STX5	24.6495	0.18496	5.782e-01
TEX10	6.14703	0.1849	8.186e-01
TXN	794.17	0.18473	8.718e-01
DYNC1LI1	54.7773	0.18458	5.401e-01
CSKMT	6.5938	0.18455	8.536e-01
NCBP2	31.7485	0.18451	5.496e-01
CDC73	35.9654	0.18438	5.864e-01
CBX6	43.1894	0.18411	7.188e-01
RNMT	39.1287	0.18408	6.009e-01
ACTR3B	1.91236	0.18402	9.029e-01
MAPK11	2.60489	0.18393	9.256e-01
WIPI1	9.00102	0.18392	8.623e-01
CCSER1	13.5936	0.18385	8.536e-01
GNA13	75.2968	0.18371	8.092e-01
MIER2	10.4223	0.18367	7.602e-01
SKIV2L	8.0776	0.18359	7.895e-01
SLC25A29	16.4328	0.18359	7.738e-01
PNO1	16.3074	0.18355	6.820e-01
LAMTOR3	54.8135	0.18312	5.491e-01
OTUD3	2.97404	0.18304	8.836e-01
XPO7	9.79112	0.18297	7.414e-01
PKIB	136.456	0.18294	8.603e-01
TARDBP	12.705	0.18292	7.434e-01
NOMO3	1.28087	0.1828	9.203e-01
FGD2	48.4076	0.18272	7.712e-01
ZNF720	12.423	0.18249	7.739e-01
CDK9	29.5376	0.18244	6.583e-01
SLC25A13	23.8541	0.18235	6.427e-01
SESN3	19.3405	0.18223	8.556e-01
GPATCH8	24.6915	0.18214	5.962e-01
MAPK9	17.5342	0.18208	8.242e-01
C9orf72	21.8017	0.18206	7.659e-01
GAREM2	1.51341	0.18196	9.280e-01
TANGO6	4.32701	0.18178	8.603e-01
AP4S1	4.08378	0.18159	8.533e-01
DAG1	2.30992	0.1815	9.140e-01
SWAP70	70.2859	0.18145	6.315e-01
ST14	49.9857	0.1814	8.088e-01
CASC3	24.8325	0.18119	6.301e-01
GALNT10	9.98911	0.18098	8.205e-01
SPCS3	120.434	0.18097	4.973e-01
RAB3A	4.54703	0.18095	8.893e-01
STAM	15.6655	0.18079	7.670e-01
CIB1	243.857	0.18048	5.796e-01
NIPSNAP2	37.0835	0.18046	5.470e-01
PWWP2A	17.4913	0.17991	6.939e-01
POLDIP3	21.6021	0.17988	6.418e-01
GPRIN3	89.8068	0.17982	7.414e-01
ZBTB22	6.06838	0.1798	8.444e-01
WDR45B	15.3001	0.17974	7.180e-01
ALG2	47.5686	0.17952	5.685e-01
SFR1	7.37459	0.17941	8.220e-01
SYVN1	12.872	0.17939	7.086e-01
ZNF142	4.65545	0.17934	8.530e-01
RAB39A	6.48837	0.17907	8.536e-01
RRP12	9.62289	0.17895	8.005e-01
GCSAM	7.18329	0.17854	9.389e-01
CYP2S1	43.0956	0.17853	7.770e-01
FASTKD3	5.37322	0.1785	8.471e-01
PDE6G	4.02342	0.17849	8.822e-01
C21orf2	11.2657	0.17827	7.392e-01
MTCH1	75.4428	0.17823	4.883e-01
MCTP1	21.9536	0.17819	7.727e-01
PDLIM5	57.2753	0.17813	5.863e-01
WDR89	6.20608	0.17786	8.242e-01
IL18BP	21.7842	0.17785	8.574e-01		Yes
TMEM65	17.6907	0.1778	8.238e-01
STK24	54.966	0.17777	7.796e-01
CHD1	70.3587	0.17766	5.874e-01
TMEM115	15.1443	0.17764	6.920e-01
NUP188	8.32128	0.17754	8.038e-01
TRERF1	8.253	0.17736	8.588e-01
UACA	4.76855	0.17711	8.943e-01
SRRT	34.1681	0.17685	6.762e-01
DPP9	24.5427	0.17668	6.960e-01
GNL3	21.5439	0.17666	7.028e-01
CELF1	35.4203	0.17647	5.863e-01
LMBR1L	25.5175	0.17643	7.818e-01
SMG9	14.5331	0.17643	7.284e-01
LCORL	13.8888	0.1764	7.737e-01
PPP4R2	46.5783	0.17636	5.058e-01
SRPRA	63.5241	0.17628	4.107e-01
YJU2	12.9951	0.17614	7.086e-01
LRRFIP1	330.974	0.17614	5.243e-01
HDAC6	10.3378	0.176	7.778e-01
RLF	16.4202	0.17555	7.188e-01
NORAD	56.9466	0.17548	5.728e-01
HSPB1	332.247	0.17527	8.612e-01
PTAR1	10.6572	0.17521	7.681e-01
POLR2A	44.5227	0.175	6.288e-01
FZR1	8.27718	0.17499	8.220e-01
PLXND1	24.9148	0.17496	8.174e-01
GAPDH	2500.88	0.17483	5.685e-01
TTC33	4.90716	0.17474	8.580e-01
AP3D1	47.9941	0.17473	5.950e-01
TMX3	21.2683	0.17473	6.496e-01
FASN	13.0056	0.17461	8.610e-01
ZNF846	9.86371	0.17455	8.080e-01
UBB	347.311	0.17448	6.172e-01
TRGV7	2.24845	0.1744	9.067e-01
WRAP73	15.1893	0.17433	6.788e-01
PRR14L	26.836	0.17414	6.158e-01
PRPF4	17.9685	0.17411	6.960e-01
CHMP2B	52.8247	0.17392	5.194e-01
CDK2AP2	113.322	0.17378	6.503e-01
BUD23	41.4667	0.17365	6.356e-01
VSIR	92.9859	0.17346	7.086e-01
PFKM	2.72732	0.17346	9.088e-01
PLEKHA7	8.35943	0.17342	9.132e-01
RNF219	12.525	0.17338	7.761e-01
ADAM15	33.8343	0.17322	7.822e-01
GOLGA7	41.2081	0.17308	5.458e-01
RNF4	23.7125	0.17299	6.098e-01
SMNDC1	51.9464	0.17287	5.436e-01
CD5	14.1873	0.17279	9.129e-01
RCN3	4.21209	0.17264	8.893e-01
TRIM37	7.09502	0.17257	8.238e-01
CDKN1B	38.8837	0.17252	7.113e-01
BORCS5	13.5892	0.17246	8.005e-01
DGCR2	7.20524	0.17232	8.220e-01
DVL3	20.3371	0.17221	7.396e-01
PEAK3	3.33823	0.17209	9.206e-01
CSF3R	41.0126	0.17205	7.753e-01
PIP5K1C	19.6317	0.17203	7.592e-01
RBM7	5.5854	0.17195	8.469e-01
TRIM47	4.66805	0.17191	9.076e-01
MBD2	110.832	0.17183	8.220e-01
ADRM1	96.74	0.17179	4.250e-01
NRBF2	42.3621	0.17169	5.934e-01
ANKRD26	10.17	0.1715	7.993e-01
OAZ2	21.0023	0.17143	7.457e-01
ARAP1	32.6901	0.17139	7.164e-01
VCP	119.647	0.17127	5.243e-01
HOMER2	14.7044	0.17106	8.868e-01
IKBIP	44.2016	0.17101	6.661e-01
CDK16	16.2188	0.17071	7.414e-01
HCLS1	268.785	0.17067	4.756e-01
TEN1	22.2143	0.17063	7.121e-01
WDR27	2.09361	0.17054	9.105e-01
TCF25	115.154	0.17052	5.511e-01
IKZF1	72.0621	0.17044	6.802e-01
RASGRP2	30.8732	0.17039	7.618e-01
TMEM234	7.50831	0.17023	8.191e-01
ZFAT	2.37278	0.17019	8.920e-01
FGFRL1	1.74937	0.17009	9.233e-01
FAM200A	5.25538	0.16993	8.603e-01
PRDX6	188.43	0.1698	6.175e-01
TM9SF3	56.4969	0.16941	6.427e-01
SEC63	33.8057	0.16935	5.157e-01
PSPC1	20.0653	0.16926	7.006e-01
SLK	39.1938	0.16918	7.167e-01
TPCN1	8.94437	0.1691	8.611e-01
RPE	15.3566	0.16907	6.958e-01
FOXN3	75.2269	0.16907	6.960e-01
B3GALNT1	3.10751	0.16896	9.092e-01
UHRF1BP1L	23.2438	0.16894	7.130e-01
GLMN	5.89525	0.16887	8.379e-01
SFMBT2	17.1309	0.16886	8.120e-01
HSPD1	227.094	0.16877	7.702e-01
TAF10	246.916	0.16863	7.681e-01
PIAS2	12.4531	0.16853	8.121e-01
RGL2	14.4999	0.16841	7.793e-01
NOTCH2	31.8479	0.16839	6.979e-01
SIRT6	17.1037	0.16833	7.669e-01
BOLA2B	3.53747	0.16832	9.013e-01
MTFR1	4.13726	0.16789	8.605e-01
NUDT7	1.99928	0.16785	9.183e-01
CREB3	23.049	0.16779	7.141e-01
IQCE	6.39285	0.16769	8.390e-01
IKZF5	5.7996	0.1674	8.519e-01
ZNF333	7.10406	0.16737	8.191e-01
TOP3B	4.28342	0.1673	8.753e-01
HNRNPL	98.3356	0.16724	5.600e-01
SLC41A3	10.7518	0.16703	8.220e-01
PSMB7	56.3485	0.16694	5.058e-01
SPINT2	289.802	0.16693	5.934e-01
SCAMP1	12.7206	0.16684	8.128e-01
CACTIN	4.12314	0.16671	8.702e-01
ZBTB3	1.89573	0.16661	9.140e-01
TMEM131	55.8659	0.16657	7.565e-01
ALCAM	158.425	0.16648	8.128e-01		Yes
MAU2	10.8408	0.16646	8.092e-01
C9orf3	2.10788	0.16646	9.214e-01
ADGRE5	133.652	0.16638	7.898e-01		Yes
SLC8B1	18.3485	0.16632	7.774e-01
HLA-DRA	9628.47	0.16629	6.802e-01
PSMB4	72.349	0.16627	6.132e-01
H6PD	15.7066	0.16603	8.407e-01
NCOA4	102.078	0.16581	5.836e-01
PMAIP1	26.2086	0.16576	9.114e-01
ELP1	6.09355	0.16574	8.404e-01
UNC13D	16.8757	0.16554	7.755e-01
ZBTB46	13.574	0.16546	8.352e-01
ABCB8	11.8589	0.16545	7.770e-01
CRYZL1	14.0843	0.16519	7.434e-01
MTG2	10.3294	0.16515	7.910e-01
SYNJ1	10.0112	0.16486	8.069e-01
CKAP4	5.11383	0.1648	9.105e-01
DNAJC27	2.80818	0.16472	9.017e-01
BCORL1	2.30086	0.16472	9.168e-01
MAPK1IP1L	63.4384	0.16469	5.399e-01
USP3	45.3501	0.16462	6.788e-01
ZSCAN32	4.747	0.1646	8.612e-01
IL7	2.98704	0.16453	9.105e-01		Yes
TRPS1	28.3384	0.16441	7.827e-01
MPHOSPH6	25.3676	0.1644	7.652e-01
EIF5	139.465	0.16428	5.308e-01
BATF3	40.3533	0.16395	8.893e-01
BZW1	132.151	0.16394	6.064e-01
AGTRAP	43.0677	0.1639	8.084e-01
DNASE1L1	23.1274	0.16387	7.396e-01
PLPP1	19.0639	0.16384	8.765e-01
C1D	42.7699	0.16377	6.217e-01
GUF1	9.59969	0.16374	7.861e-01
ROCK2	23.9239	0.16352	7.876e-01
TOLLIP	34.4381	0.16318	5.949e-01
SPNS1	42.2535	0.16318	6.927e-01
SRXN1	5.18884	0.16311	8.966e-01
GATAD2B	23.9754	0.16308	7.245e-01
NCOA2	10.8087	0.16305	7.926e-01
SMG5	13.1812	0.16304	7.422e-01
PSMD11	54.0967	0.16298	6.414e-01
AHR	137.362	0.16293	7.862e-01
ZC3HAV1	36.7884	0.16275	7.297e-01
TMEM182	1.90581	0.16268	9.132e-01
JADE2	8.68227	0.16266	8.533e-01
GAK	27.3308	0.16258	6.920e-01
FBXO34	17.7196	0.16243	8.052e-01
RAP1B	195.534	0.1622	5.630e-01
MRPL33	73.4034	0.1622	7.088e-01
ATG3	147.403	0.16216	6.560e-01
SPATA7	1.72307	0.16213	9.281e-01
ITPRIPL2	31.4591	0.16183	8.315e-01
THAP5	10.6746	0.1618	8.093e-01
MKL2	6.00231	0.16155	8.525e-01
SYT11	16.5181	0.16153	7.770e-01
HNRNPLL	39.7345	0.16127	7.179e-01
TNRC18	22.0857	0.16119	8.047e-01
ENG	98.6847	0.16117	7.537e-01
YTHDF1	15.8485	0.16103	7.788e-01
PRKAR1B	3.08587	0.16097	9.206e-01
VARS2	3.60261	0.16085	8.951e-01
FAM104B	9.53896	0.16083	8.244e-01
DUSP16	3.26212	0.1607	9.105e-01
NUP98	34.4327	0.16058	7.585e-01
PRAF2	3.30917	0.1604	9.039e-01
MOSPD1	4.52123	0.1604	8.720e-01
ACCS	5.52785	0.16036	9.060e-01
TNFSF18	6.31583	0.16022	9.457e-01
KLF6	392.348	0.16013	8.035e-01
C19orf25	27.3608	0.15974	6.241e-01
STT3A	24.0815	0.15964	6.874e-01
ATXN7L3	12.9802	0.15938	8.191e-01
LYRM2	37.2015	0.15926	6.510e-01
PGK1	311.282	0.15917	6.000e-01
EPG5	9.31014	0.15913	8.466e-01
LRIG2	5.70214	0.1591	8.636e-01
KLHL2	23.268	0.159	8.040e-01
LMBRD1	42.8762	0.15889	7.868e-01
FOXO3	14.9732	0.15871	8.374e-01
EAF2	20.5054	0.15867	7.770e-01
KCNAB2	38.1981	0.15862	7.448e-01
ZNF740	5.7476	0.15855	8.469e-01
PLIN3	77.6376	0.15828	5.809e-01
TPM4	342.037	0.15826	7.396e-01
PPARD	18.8442	0.15814	8.671e-01
NEURL4	1.88787	0.15796	9.101e-01
FASTKD5	5.37825	0.15719	8.519e-01
CHM	14.7012	0.15714	7.359e-01
DTX2	17.8293	0.15713	7.471e-01
PER3	4.31605	0.15711	9.269e-01
PELI1	27.0915	0.15706	9.114e-01
DMAP1	15.879	0.15695	7.094e-01
ACTL10	2.13406	0.15657	9.374e-01
UTF1	18.1666	0.15637	8.893e-01
B9D2	7.19179	0.15635	8.424e-01
ANKS1A	10.3042	0.15634	8.407e-01
IVNS1ABP	67.5148	0.15622	8.220e-01
SMG1	58.1218	0.15591	6.582e-01
MSMO1	21.7862	0.15558	8.817e-01
SRA1	71.4152	0.15557	6.253e-01
TNFSF14	10.5208	0.1554	9.137e-01		Yes
GRK3	40.8536	0.15535	7.712e-01
FKTN	2.61205	0.1553	9.140e-01
SPRY2	9.73006	0.15525	8.893e-01
WASHC2C	15.8163	0.15513	7.531e-01
TSPAN13	11.9003	0.15484	9.457e-01
CHMP7	12.9184	0.15477	7.876e-01
GOSR1	26.9074	0.15472	6.443e-01
STOML1	3.22292	0.15449	9.088e-01
CSF2RB	41.2555	0.15446	8.381e-01
MANBA	44.5624	0.15436	7.028e-01
CWC22	17.8756	0.15434	7.296e-01
BTG3	27.202	0.15431	8.860e-01
ATG2A	5.6175	0.15411	9.070e-01
PPP3R1	32.5895	0.15407	7.267e-01
POLR2E	131.947	0.15393	5.336e-01
PNPT1	16.7577	0.15393	8.648e-01
AGFG1	45.6462	0.15392	8.253e-01
VASP	209.663	0.15388	6.383e-01
PLGRKT	39.2716	0.15381	7.895e-01
ACAD10	3.96757	0.15376	8.899e-01
PHACTR4	18.5477	0.15348	7.434e-01
STK38L	52.3554	0.15334	7.121e-01
MAP3K14	23.4004	0.15324	8.758e-01
TWSG1	10.8	0.15314	8.590e-01		Yes
USB1	27.883	0.15311	7.422e-01
BLOC1S6	68.7597	0.15275	6.979e-01
HECA	31.2011	0.15275	8.573e-01
EIF4G3	47.2069	0.15269	7.221e-01
GYS1	9.63148	0.15262	8.556e-01
MED26	2.44364	0.15262	9.140e-01
SRSF3	164.223	0.15259	5.685e-01
ERGIC1	32.1468	0.15258	7.265e-01
NSUN2	21.9203	0.15254	6.955e-01
GPR107	11.9486	0.15253	7.770e-01
PRKCI	10.7299	0.15235	7.979e-01
ZWILCH	5.24689	0.15231	8.684e-01
NEK7	21.7178	0.15218	8.220e-01
FRS2	4.93126	0.15203	8.697e-01
IMPDH1	44.3456	0.15198	7.392e-01
CRYBG1	58.5811	0.15186	7.267e-01
ITPKC	3.26071	0.15183	9.114e-01
UBE2B	107.601	0.15181	6.800e-01
PABPC1	868.643	0.15169	5.243e-01
PAPOLA	95.7023	0.15166	4.617e-01
NF1	20.128	0.15159	7.118e-01
ELMO1	41.8349	0.15153	6.920e-01
RAB9A	41.2802	0.15153	8.500e-01
MED22	5.76082	0.1515	8.635e-01
PYCR2	9.89	0.15127	8.253e-01
COX19	16.8557	0.15125	7.336e-01
ADSS	56.2519	0.15123	6.269e-01
PSTPIP2	64.8997	0.1512	9.002e-01
DYNC2LI1	2.82109	0.15115	9.120e-01
JUP	9.9723	0.15115	9.176e-01
RMND5A	16.6353	0.15091	7.876e-01
RYK	10.4381	0.1509	8.893e-01
C5orf15	27.4062	0.15085	8.005e-01
CAPZA1	112.469	0.15059	5.005e-01
ESYT2	30.2341	0.15053	8.556e-01
STARD3NL	34.4361	0.15053	7.301e-01
KIAA2026	13.4393	0.15045	7.703e-01
NOC4L	16.1121	0.15013	7.751e-01
CD4	82.7861	0.1501	7.815e-01
WSB1	124.33	0.15008	6.624e-01
ARF4	98.9285	0.15006	5.934e-01
FHOD1	30.1365	0.15005	8.011e-01
TDRD3	6.81212	0.14992	8.502e-01
ZNF217	37.5946	0.14992	7.520e-01
ZFP36L1	354.458	0.14961	6.924e-01
SART3	15.2712	0.14954	7.592e-01
ETF1	48.1941	0.14952	6.874e-01
ALDOA	209.732	0.14943	7.712e-01
SELENON	12.494	0.14929	8.492e-01
TRIM38	50.221	0.14917	6.802e-01
TDG	35.5863	0.14897	7.876e-01
CLPTM1	35.8296	0.14895	7.563e-01
ZNF264	8.8362	0.14886	8.407e-01
SPATA2	3.21647	0.14871	8.952e-01
UBA1	47.229	0.14857	6.921e-01
C2orf76	11.4479	0.14847	7.685e-01
WIPF2	16.7452	0.14839	7.414e-01
NBPF9	4.22957	0.14822	8.979e-01
CARM1	20.2387	0.1482	8.403e-01
RAB11FIP1	112.573	0.14815	8.188e-01
KRT10	82.9297	0.14796	7.414e-01		Yes
MAPRE2	19.1692	0.14795	7.774e-01
TROVE2	33.3989	0.1479	6.841e-01
COPA	53.7079	0.1478	6.383e-01		Yes
ARPC4	41.4396	0.14777	7.414e-01
PMM2	14.0788	0.14773	8.128e-01
ATF7	11.2434	0.14764	8.120e-01
ERMAP	7.54346	0.14762	8.750e-01
FUT4	8.82866	0.14735	8.594e-01
LILRB4	144.645	0.14727	8.850e-01
ZNF592	15.4211	0.14711	7.980e-01
UBE2M	69.0069	0.14706	8.791e-01
BOLA2-SMG1P6	13.384	0.14704	8.536e-01
CSNK1G2	47.9891	0.14698	8.215e-01
BLOC1S3	3.47427	0.1469	9.076e-01
MTMR3	9.81556	0.14681	8.120e-01
CDC42EP1	12.2101	0.14628	9.323e-01
MT1E	5.382	0.14618	9.518e-01
ADAP1	12.8058	0.14615	8.492e-01
ZNF574	5.91773	0.14614	8.839e-01
MARK2	26.29	0.14609	7.709e-01
S100A10	2388.28	0.14608	8.039e-01
ZNF780A	7.01782	0.14607	8.636e-01
NEU1	36.9266	0.14602	7.876e-01
TAF1C	4.09209	0.146	9.046e-01
CCDC59	37.2673	0.14598	6.788e-01
EME2	2.43636	0.14589	9.225e-01
MED25	18.7936	0.14586	8.035e-01
CDC42EP3	29.8084	0.14585	8.348e-01
ATRN	9.93769	0.14573	8.457e-01		Yes
KAT7	12.4531	0.14563	8.037e-01
MAK16	9.91207	0.14558	8.245e-01
HES6	3.43208	0.14555	9.150e-01
AKNA	39.7467	0.14541	7.808e-01
USP33	24.0563	0.14531	7.432e-01
TCIRG1	113.09	0.14527	7.086e-01
ZNF561	9.14464	0.14525	8.557e-01
TTLL3	3.78967	0.14491	9.060e-01
HIGD1A	7.051	0.14463	8.471e-01
MGAT1	145.589	0.14456	7.241e-01
TOB2	17.8851	0.14448	7.969e-01
ATG14	11.102	0.14443	8.425e-01
CRNKL1	14.5791	0.14436	7.422e-01
P2RY10	10.4686	0.14434	9.051e-01
NPHP4	1.81142	0.14426	9.256e-01
CD14	176.037	0.14415	8.943e-01		Yes
SPAG5	2.76159	0.14403	9.401e-01
HEATR3	13.2448	0.14355	8.215e-01
ANKRD12	122.861	0.14341	5.714e-01
EVA1B	26.7639	0.14334	8.796e-01
PIP5K1A	16.0675	0.14307	8.205e-01
CWC25	24.9565	0.14306	6.920e-01
GIPR	2.06944	0.14289	9.326e-01
TMEM50B	31.0834	0.14278	8.006e-01
LBX2	1.74454	0.14273	9.319e-01
HNRNPA1	472.017	0.14264	5.630e-01
ARL10	2.72966	0.1425	9.176e-01
ZC3H4	10.549	0.14249	8.183e-01
POLR2B	33.7002	0.14242	6.763e-01
KLHL36	15.5621	0.14215	8.118e-01
ZMYM4	17.9555	0.14207	7.976e-01
PQLC1	37.2763	0.14196	7.879e-01
CYTH4	37.6582	0.14175	7.815e-01
DECR2	3.43938	0.14169	9.101e-01
B3GALT6	21.2124	0.14157	8.183e-01
RAVER2	1.68011	0.14155	9.441e-01
TNPO3	15.4537	0.14153	7.457e-01
CANX	196.993	0.1415	5.522e-01
ZNF707	3.35976	0.14129	9.176e-01
FAM133B	34.4743	0.14123	7.050e-01
ASGR1	23.9597	0.1412	9.083e-01		Yes
EMC10	44.3893	0.14108	6.624e-01		Yes
ALS2	3.00921	0.14102	9.076e-01
DNAJC5	21.9144	0.14101	7.565e-01
PLEKHF2	24.4435	0.14099	7.592e-01
PUM2	24.8653	0.14099	7.414e-01
PANK3	20.0106	0.14061	8.128e-01
SIAH1	23.0892	0.14057	8.052e-01
BSDC1	14.9734	0.14053	7.876e-01
FRMD4A	7.33165	0.1402	9.216e-01
ASH1L	44.9134	0.1402	7.803e-01
LAPTM4A	125.603	0.14019	7.398e-01
BTBD2	10.3856	0.14007	8.892e-01
CCDC84	8.27685	0.13994	8.536e-01
LENG8	32.5048	0.13991	7.774e-01
WIZ	6.27525	0.13987	8.791e-01
RBM3	223.412	0.1398	8.421e-01
SEC13	95.8211	0.13974	5.565e-01
PITPNA	58.017	0.13964	8.407e-01
TIMELESS	6.73383	0.13953	9.139e-01
GDAP2	12.5794	0.13944	8.206e-01
TCTA	13.3895	0.13944	8.220e-01
PHRF1	12.8225	0.13944	8.238e-01
SLC11A2	17.7338	0.13932	8.350e-01
SIPA1L3	10.3122	0.13928	8.840e-01
ZNF43	7.29086	0.13922	8.893e-01
FAAP20	87.1947	0.13913	5.611e-01
DAGLB	14.1946	0.13887	8.407e-01
ZNF813	1.79335	0.13886	9.389e-01
GPR65	40.2905	0.13883	7.879e-01
TSEN34	42.8803	0.13883	7.414e-01
ZNF599	1.53867	0.13881	9.401e-01
HDGF	50.0651	0.13871	7.219e-01		Yes
UBE2O	8.4604	0.13856	8.793e-01
RCC2	56.9806	0.13853	7.193e-01
DYRK1A	15.5364	0.13844	8.404e-01
MTHFR	22.6334	0.13829	8.472e-01
FUT11	8.37866	0.13811	8.561e-01
ZBTB6	4.75125	0.13807	8.995e-01
CACUL1	41.1447	0.13794	7.993e-01
JRKL	2.65042	0.13791	9.186e-01
FMNL1	129.093	0.13778	7.015e-01
BNIP3L	65.4214	0.13767	8.379e-01
MTRNR2L12	1120.47	0.13764	8.649e-01
PPP2R2A	30.108	0.13753	7.414e-01
GALNT1	38.7291	0.13752	8.069e-01
MIS12	8.21302	0.13748	8.492e-01
FBXW7	17.588	0.13738	8.404e-01
ZNF598	9.75967	0.1373	8.756e-01
EGR2	24.9925	0.13729	9.098e-01
C3orf62	4.01318	0.13723	8.943e-01
ZNF597	2.57193	0.13695	9.183e-01
TMEM106A	12.6673	0.13681	8.573e-01
NAPG	19.4152	0.1368	7.618e-01
KHDC4	10.5583	0.13671	8.395e-01
MPZL1	20.6835	0.1366	7.737e-01
ZNF615	3.23724	0.13658	9.070e-01
P4HA2	3.03793	0.13653	9.389e-01
ADIPOR2	19.0071	0.13652	8.080e-01
SLC12A7	20.9373	0.13652	8.315e-01
ZNF235	5.4079	0.13646	8.951e-01
KCNQ1	14.7408	0.13631	8.840e-01
ZBTB7A	65.0171	0.13628	7.879e-01
GSTM4	12.8096	0.13625	8.949e-01
SIGLEC9	36.2473	0.13625	8.604e-01
TRMT2B	3.3194	0.13621	9.076e-01
EIF4G1	75.5658	0.13584	6.924e-01
BIRC2	36.6001	0.13571	8.519e-01
ZBED1	17.7216	0.13568	8.131e-01
SLC35D1	3.50553	0.13559	9.105e-01
KLF16	13.7372	0.13546	8.751e-01
TTC8	3.0019	0.13543	9.162e-01
SHLD2	13.6397	0.13522	8.404e-01
CASP1	68.9524	0.13521	8.352e-01
DNAJC25-GNG10	20.3027	0.13505	8.411e-01
KRAS	81.0864	0.13493	6.959e-01
ARMCX6	35.3005	0.1348	7.422e-01
RRAGA	39.3715	0.13473	6.518e-01
PTPRC	435.663	0.13451	7.022e-01
NOD2	11.9933	0.13444	8.669e-01
NEURL1	2.6094	0.134	9.319e-01
GNAI3	57.1414	0.13398	5.985e-01
C18orf32	23.6869	0.13393	8.573e-01
MAPK1	64.4677	0.13387	6.691e-01
NSRP1	30.0621	0.13364	7.895e-01
CDC5L	44.8735	0.13356	6.058e-01
ZMYM5	16.2941	0.13355	7.895e-01
SIRPA	74.1584	0.13335	8.220e-01
BCL11A	24.2393	0.13331	8.818e-01
WRB	10.1442	0.13295	8.750e-01
ACSL4	57.8008	0.13282	7.876e-01
GLDN	39.7734	0.13282	9.522e-01		Yes
ZNF630	1.15824	0.1328	9.405e-01
GNB1	154.842	0.13262	7.700e-01
WIPI2	41.3108	0.13259	6.951e-01
LTBR	54.2285	0.13253	7.175e-01
SFPQ	175.333	0.1325	7.712e-01
BEND6	1.96097	0.13248	9.232e-01
GIMAP8	7.7025	0.13243	9.191e-01
APOBR	46.3411	0.13239	7.876e-01
FRAT1	8.85175	0.13232	9.098e-01
TMX4	37.5202	0.1321	8.600e-01
PDLIM1	33.4126	0.13197	9.301e-01
GCLC	20.4208	0.13195	8.920e-01
UBR4	45.0145	0.13191	7.007e-01
CHRNB1	7.92065	0.13185	8.556e-01
KMT2C	64.2726	0.13184	6.762e-01
ALDH3B1	17.4587	0.13184	8.839e-01
YY1	100.2	0.13183	5.721e-01
TSPYL2	6.68062	0.13178	9.382e-01
SMC5	33.6312	0.1316	7.652e-01
COPS4	19.409	0.13156	8.034e-01
FPR3	102.484	0.13141	8.934e-01
GOLGA2	24.9035	0.1314	7.414e-01
SLC20A1	50.3552	0.13134	8.599e-01
VAMP2	15.6154	0.13123	8.315e-01
MIOS	15.842	0.13123	7.876e-01
STX2	8.57538	0.13119	8.632e-01
IL6ST	27.0607	0.13108	8.472e-01		Yes
USP24	12.0511	0.13107	8.587e-01
ZC3H3	8.92838	0.13097	8.590e-01
DGAT1	21.1229	0.13093	8.315e-01
POU2F2	57.9318	0.13091	8.556e-01
REXO1	9.93393	0.13072	8.867e-01
DOLPP1	3.45583	0.13066	9.136e-01
ANKDD1A	1.54306	0.13062	9.500e-01
CIPC	4.4005	0.13046	9.060e-01
P2RX4	28.3465	0.13036	8.477e-01
CBX5	27.3001	0.13028	8.128e-01
MAN2A2	9.00333	0.13024	8.758e-01
MCCC1	12.0069	0.13022	8.315e-01
RCOR1	37.9995	0.13021	7.808e-01
COX10	10.2701	0.13012	8.374e-01
FBL	74.09	0.12994	7.050e-01
BNIP1	6.32391	0.12986	8.890e-01
PPP2CA	38.3157	0.12983	7.520e-01
CPNE8	11.3754	0.12969	8.587e-01
CALR	396.565	0.12966	8.307e-01
ZC3H14	15.3359	0.12963	7.876e-01
ARIH1	27.816	0.12952	8.235e-01
VPS26A	43.3225	0.1295	6.930e-01
PHACTR2	49.336	0.12942	7.085e-01
LEMD3	12.6457	0.12939	8.238e-01
PTEN	71.729	0.12924	8.146e-01
EIF2AK3	6.44118	0.12924	8.959e-01
HIST1H2BG	2.23934	0.12915	9.530e-01
PORCN	3.39306	0.12905	9.257e-01
ZNF18	2.82694	0.12904	9.261e-01
ELF2	38.2454	0.12895	7.304e-01
LONRF3	2.37641	0.12885	9.401e-01
ITGAE	38.6736	0.12874	8.352e-01
SLC35C2	24.4009	0.12873	7.711e-01
CLIP1	39.5696	0.12869	7.050e-01
BMP2K	53.7731	0.12846	8.352e-01
RGL1	15.8054	0.12845	9.214e-01
SCD	22.7374	0.12844	9.006e-01
TYK2	29.2351	0.12837	7.818e-01
SIKE1	18.3747	0.12837	7.876e-01
FAM91A1	18.6562	0.12836	7.895e-01
MKLN1	18.8608	0.12833	8.001e-01
GTF3C1	16.5333	0.12819	8.220e-01
DNAJB12	35.0584	0.12818	7.219e-01
MED15	26.354	0.12815	7.845e-01
WDR35	2.08062	0.12808	9.435e-01
ABI2	17.1576	0.12803	8.084e-01
SHOC2	41.0963	0.128	8.010e-01
SRP54	36.6092	0.12793	7.187e-01
DOCK4	23.9419	0.12789	8.899e-01
RPUSD1	12.4639	0.12772	8.472e-01
UBXN6	14.5932	0.12769	8.306e-01
PDIA3	299.518	0.12738	7.738e-01
COL4A3BP	36.505	0.12724	6.951e-01
CDK7	8.94702	0.12723	8.597e-01
MVK	5.3699	0.12708	9.114e-01
YWHAG	60.1299	0.12707	7.028e-01
KTN1	141.616	0.12699	6.802e-01
SERAC1	2.97581	0.12697	9.176e-01
UBE2J1	79.646	0.12688	7.660e-01
ARRB2	164.91	0.12682	7.017e-01
ODR4	12.9984	0.12672	8.220e-01
HIRA	4.25615	0.12669	9.076e-01
HDLBP	90.2817	0.12656	6.511e-01
ING3	11.7356	0.12656	8.242e-01
CCDC93	14.1999	0.12652	8.212e-01
PUS3	8.03713	0.12642	8.751e-01
YKT6	23.0522	0.12635	7.618e-01
TMCC1	12.8478	0.12629	8.472e-01
SMPD4	9.61205	0.12627	8.445e-01
PITPNB	31.6206	0.12595	7.411e-01
FBXO38	15.0703	0.1259	8.315e-01
TBC1D22A	34.9971	0.12584	7.815e-01
PCGF3	8.64155	0.12578	8.638e-01
PNRC2	69.4611	0.12576	7.434e-01
CCNJ	3.51524	0.12569	9.137e-01
INPP1	16.391	0.12567	8.405e-01
FLII	63.7744	0.12552	7.088e-01
KLHL6	22.8959	0.12552	8.708e-01
EIF4EBP2	30.6226	0.12548	7.558e-01
TESK1	17.2009	0.12545	8.803e-01
AP1B1	44.9709	0.12543	7.766e-01
ZNF770	19.9608	0.12541	8.116e-01
BCL10	26.393	0.12525	7.784e-01
TAOK1	33.6225	0.12521	7.828e-01
BACH1	77.5665	0.12513	8.161e-01
BCL9L	10.7102	0.12513	9.114e-01
EGLN2	2.84922	0.12512	9.351e-01
HEXA	27.4174	0.1251	8.548e-01
TUBA1C	94.6024	0.12507	8.340e-01
INTS1	10.9218	0.12492	8.471e-01
TFDP2	10.2131	0.12482	9.098e-01
NRDC	82.5559	0.12471	6.766e-01
PPFIA1	34.6926	0.12465	7.584e-01
DNAJC15	124.886	0.12459	7.739e-01
ARID5B	29.9757	0.12453	9.022e-01
CEP170	73.0588	0.12453	7.731e-01
C8orf33	12.6633	0.1245	8.278e-01
HSPE1	145.551	0.12447	8.636e-01
FPGT	3.36449	0.12436	9.257e-01
MCC	0.96637	0.12431	9.639e-01
PDIA6	159.752	0.12423	8.128e-01
NSDHL	9.80887	0.12414	8.697e-01
SLC45A4	3.20958	0.12409	9.256e-01
SNW1	45.7775	0.12401	6.742e-01
TAB3	6.75521	0.12399	8.996e-01
IL17RA	85.6716	0.12395	8.104e-01		Yes
CDC7	1.73891	0.12394	9.457e-01
CDC26	42.7837	0.12392	7.414e-01
PLCB3	9.19092	0.12389	8.792e-01
ZNF7	8.58674	0.12381	8.623e-01
TKFC	9.3573	0.12379	8.671e-01
PAG1	31.7904	0.12344	8.477e-01
CGRRF1	7.82036	0.1234	8.890e-01
LSP1	611.912	0.12315	7.803e-01
SCFD2	9.6973	0.12303	8.801e-01
EPS15L1	10.9547	0.12302	8.400e-01
PITPNC1	11.0999	0.12294	8.751e-01
ZBTB34	4.23863	0.1229	9.114e-01
MED1	16.1796	0.12265	8.005e-01
ARRB1	29.6206	0.12258	7.793e-01
PLEK2	32.7883	0.12255	9.162e-01
TRGV3	3.77202	0.12255	9.401e-01
SCAF4	24.2412	0.12236	7.815e-01
CFAP97	22.3536	0.12219	8.268e-01
GHDC	5.60361	0.12217	9.098e-01
PAQR3	6.00145	0.12213	9.101e-01
SAT2	78.4	0.12197	7.329e-01
ZFPL1	17.0501	0.12193	7.839e-01
PFDN1	39.1211	0.1219	7.652e-01
SRRM2	206.896	0.12187	6.583e-01
USP9X	36.2531	0.1218	8.005e-01
GPATCH2	11.0927	0.1218	8.407e-01
BMS1	18.9147	0.12177	7.910e-01
BCKDHB	4.20869	0.12168	9.108e-01
NBPF1	12.1642	0.1215	9.064e-01
UNKL	3.65816	0.12132	9.209e-01
ATP8B4	32.759	0.121	8.920e-01
OGDH	28.7746	0.12076	8.252e-01
CPPED1	45.5153	0.12076	7.265e-01
PAF1	25.541	0.12073	8.388e-01
RUNX2	17.6834	0.12047	8.893e-01
HABP4	4.33982	0.1204	9.256e-01
ENDOV	11.5437	0.12036	8.792e-01
DLGAP4	40.418	0.12029	8.315e-01
ATF7IP2	14.3693	0.12024	8.899e-01
EEF1E1	5.09584	0.1202	9.125e-01
MMP25	5.01081	0.12015	9.401e-01		Yes
KBTBD4	6.69841	0.12014	8.893e-01
ACYP2	25.6616	0.12013	8.128e-01
ZNF841	2.12423	0.1201	9.389e-01
C20orf96	3.43248	0.12009	9.265e-01
SIPA1	38.731	0.12005	8.469e-01
HIC2	6.48758	0.12003	9.129e-01
RFC5	3.81422	0.12002	9.265e-01
KMT2E	102.673	0.11999	6.490e-01
MINDY1	3.52346	0.11985	9.256e-01
ZNF687	5.3879	0.11985	9.098e-01
MLXIP	19.1626	0.11972	8.469e-01
CDC37	230.579	0.11968	6.802e-01
SUN2	44.7294	0.11968	8.024e-01
CLCN3	18.159	0.11953	8.192e-01
B4GALT2	2.79091	0.11947	9.447e-01
ODF3B	61.3969	0.11945	8.191e-01
MIS18A	6.84148	0.11945	9.114e-01
NIPSNAP3A	39.7687	0.11943	7.770e-01
BRD4	76.4789	0.11934	7.879e-01
SMAGP	9.3332	0.11928	9.317e-01
USP15	87.1303	0.11925	7.085e-01
PPIB	539.422	0.11922	6.769e-01		Yes
TBCK	9.65888	0.11911	8.767e-01
TCEA2	10.7828	0.11882	8.751e-01
IMPACT	17.4203	0.11869	8.463e-01
XBP1	90.5961	0.11866	8.122e-01
SLC9A6	5.24493	0.11864	8.943e-01
TNFAIP8L1	11.0742	0.11858	8.893e-01
BCL2L13	25.8699	0.11844	8.191e-01
L3HYPDH	5.10492	0.11841	8.978e-01
ZNF75D	3.35305	0.1182	9.203e-01
MYDGF	150.403	0.11797	7.130e-01		Yes
LRRC59	47.5847	0.11793	7.831e-01
TMEM41B	12.0795	0.11777	8.758e-01
GFPT1	13.8936	0.11766	8.599e-01
PDK3	10.338	0.11752	8.758e-01
ADPGK	60.7967	0.11748	6.800e-01
DNAJC10	31.6816	0.11744	8.128e-01
CSF1R	157.076	0.11739	8.442e-01
DDAH2	106.859	0.11734	8.066e-01
ZNF12	11.4153	0.1173	8.892e-01
BLOC1S1	54.3067	0.11725	8.597e-01
SLC19A2	2.33297	0.11715	9.299e-01
JMJD1C	77.3684	0.11711	7.457e-01
FOXK2	14.7586	0.11675	8.892e-01
FAM214B	13.9204	0.11659	8.713e-01
MINDY2	11.6976	0.11651	8.791e-01
ZFAND3	40.4991	0.1165	7.925e-01
ZFX	17.5581	0.11619	8.128e-01
SPPL2B	3.51261	0.11614	9.228e-01
DNM1L	36.0624	0.11613	7.565e-01
CAPN2	72.4965	0.11613	8.713e-01
STK3	14.2121	0.11579	8.751e-01
SMS	54.8314	0.11578	8.104e-01
PLRG1	21.0618	0.11573	8.196e-01
GRPEL2	3.94869	0.11568	9.256e-01
PTTG1IP	150.088	0.11566	7.180e-01
ACO2	40.138	0.11564	7.379e-01
FAM96B	154.047	0.11563	5.943e-01
SPEN	48.1618	0.1156	7.845e-01
TSPYL4	3.42654	0.11558	9.312e-01
HNRNPAB	120.261	0.11556	7.529e-01
PIGM	8.76448	0.11556	8.928e-01
PDS5B	17.1065	0.11543	8.244e-01
ARHGDIA	163.251	0.11531	6.788e-01
TMTC2	3.6615	0.11528	9.216e-01
RBBP8	23.7156	0.11523	8.469e-01
IMPA2	33.8595	0.115	8.908e-01
MYNN	11.2246	0.11487	8.536e-01
TRAPPC11	17.2222	0.11485	8.492e-01
SMAD2	33.9397	0.11476	7.879e-01
GLO1	49.8925	0.11468	8.796e-01
FTO	8.69215	0.11468	8.868e-01
CRIPT	17.5836	0.11468	8.488e-01
TMED2	75.9329	0.11464	7.174e-01
KIAA0556	5.21529	0.11452	9.070e-01
CRTC3	20.9238	0.1145	8.205e-01
DNAJA2	63.8074	0.11446	6.340e-01
GTF2H1	21.3737	0.11443	8.060e-01
INTS2	4.99391	0.11437	9.133e-01
TNKS1BP1	2.01339	0.11433	9.482e-01
DIRC2	12.9526	0.11425	9.201e-01
CRCP	8.23248	0.11417	8.800e-01
COQ7	5.74446	0.11407	9.064e-01
BIN3	7.40047	0.11386	8.818e-01
TPT1	3388.2	0.11367	7.573e-01
PPP1R13B	1.77994	0.1136	9.457e-01
DDB1	38.599	0.11353	7.741e-01
ZNF155	2.01685	0.11352	9.447e-01
NUFIP2	50.2161	0.11331	8.213e-01
UPF3B	19.7259	0.11331	8.202e-01
ATP5S	22.9944	0.11312	8.128e-01
CUL1	44.7139	0.11306	8.990e-01
RBM4B	6.03643	0.11293	8.968e-01
WDR82	35.7495	0.1129	7.414e-01
TMX2	17.821	0.1128	8.519e-01
PPM1B	27.504	0.11273	8.180e-01
PEX13	10.2923	0.11244	8.724e-01
SRSF10	73.2459	0.11243	6.802e-01
SH2B1	8.45149	0.11237	8.951e-01
ABL1	5.81637	0.11235	9.140e-01
RSPRY1	16.8623	0.11227	8.242e-01		Yes
GGCX	13.9298	0.11218	8.636e-01
CYB561D2	30.1407	0.11213	7.659e-01
PILRA	43.3835	0.11201	9.326e-01		Yes
MYO1F	80.5161	0.11194	7.978e-01
FASTKD1	10.9622	0.11187	8.720e-01
MS4A14	4.81306	0.11187	9.515e-01
PRPF4B	54.2212	0.11177	7.211e-01
SUPT6H	33.5624	0.11165	7.788e-01
TMEM33	34.2708	0.11155	7.879e-01
KAT5	16.5008	0.11131	8.258e-01
NR1H2	49.8094	0.11128	7.618e-01
STAU1	48.8193	0.11122	6.898e-01
RHOT2	18.9338	0.11121	8.556e-01
GHITM	114.273	0.11119	6.394e-01
PLEKHM1	15.2793	0.11118	8.632e-01
RPP25	8.88365	0.11113	9.114e-01
SNUPN	19.2224	0.11105	8.390e-01
ANXA5	560.293	0.11082	8.215e-01
GET4	13.099	0.11079	8.773e-01
TSPAN31	14.0009	0.11059	8.621e-01
MMAA	4.16021	0.11057	9.257e-01
UBXN2A	15.525	0.11053	8.658e-01
HLA-DPB1	4832.19	0.11049	8.472e-01
SCAMP4	16.182	0.11047	8.492e-01
TTPAL	3.44057	0.11038	9.281e-01
STK11IP	7.78092	0.1103	9.047e-01
BCAT1	33.7073	0.11029	8.966e-01
ZNF682	1.57537	0.11024	9.577e-01
GTF2H2	5.37721	0.11019	9.225e-01
FES	39.4177	0.11014	8.574e-01
EIF1AX	73.861	0.11008	7.187e-01
CCDC69	21.7592	0.11001	8.758e-01
INPP4A	14.8697	0.11	8.603e-01
MRPS25	34.9498	0.10996	8.315e-01
SLC22A15	2.35645	0.10992	9.515e-01
DFFB	2.68329	0.10985	9.312e-01
NRGN	21.4038	0.10983	9.283e-01
RHOU	12.219	0.10972	9.203e-01
NUP160	12.8417	0.1097	8.678e-01
INO80C	12.4325	0.10969	8.751e-01
PSEN1	26.8247	0.10963	8.404e-01
CSGALNACT2	32.6783	0.10957	8.525e-01
P4HB	149.563	0.1094	7.712e-01
MYO1C	19.8361	0.10931	8.791e-01
SF1	123.344	0.10914	6.171e-01
MAD2L1BP	14.824	0.10891	8.492e-01
SLC11A1	51.5325	0.10889	9.313e-01
TRIP11	32.5403	0.10888	7.681e-01
IKBKB	19.1487	0.10888	8.390e-01
WDR81	14.2316	0.10886	8.848e-01
SIRT1	17.2837	0.10882	9.076e-01
CTDNEP1	89.2753	0.10878	8.758e-01
FAS	10.5875	0.10864	9.256e-01		Yes
ROBO3	5.46412	0.10838	9.326e-01
PI4K2B	7.3299	0.10838	9.256e-01
MIR4435-2HG	39.6844	0.1083	9.140e-01
NFKBIE	38.4811	0.10827	8.892e-01
SRP68	18.4131	0.10825	8.220e-01
VGLL4	14.7856	0.10815	8.557e-01
GABBR1	7.18421	0.10812	9.326e-01
GOLGA5	15.782	0.10812	8.315e-01
CENPB	22.0117	0.10808	8.811e-01
HIST4H4	2.03154	0.10804	9.527e-01
BOD1L1	83.9021	0.10801	8.242e-01
MEPCE	7.73273	0.10796	8.909e-01
DIP2B	21.7198	0.10793	8.445e-01
CRKL	15.4568	0.10788	8.436e-01
SUB1	364.186	0.10785	8.088e-01
RALGDS	23.1935	0.10759	8.893e-01
PPP1R15B	24.931	0.10734	9.186e-01
MGRN1	23.8178	0.10723	8.469e-01
HNRNPA3	229.529	0.10718	7.876e-01
PCYOX1L	8.03133	0.10714	9.137e-01		Yes
ALG10B	2.15596	0.10703	9.491e-01
SLC38A2	79.898	0.10681	8.264e-01
GPR137	13.1496	0.10678	8.800e-01
CHORDC1	36.0635	0.10677	8.590e-01
ORAI1	64.3293	0.10673	8.636e-01
RNF6	17.0879	0.10663	8.093e-01
RAD18	5.23429	0.1065	9.140e-01
SLC20A2	10.4843	0.10648	8.951e-01
FAM126B	8.32485	0.10648	8.841e-01
ZBTB24	13.2183	0.10646	8.543e-01
FKBP1B	5.1973	0.10644	9.389e-01
OAF	5.47722	0.10642	9.319e-01		Yes
KHNYN	14.3055	0.10636	8.732e-01
ZNF2	1.49909	0.1063	9.512e-01
BRD2	81.4121	0.10625	7.481e-01
GCA	139.627	0.10625	7.910e-01
ACTR2	269.454	0.10601	6.922e-01
STARD5	2.81112	0.106	9.382e-01
PPP1R12A	89.2894	0.106	6.136e-01
CRYBG3	25.1533	0.10593	8.765e-01
ABCC10	5.96807	0.10589	9.070e-01
TAGLN2	713.733	0.10577	8.745e-01
C2orf42	3.43513	0.10572	9.310e-01
ZNF785	3.62368	0.10562	9.257e-01
ORAOV1	8.95371	0.10561	8.887e-01
FXR1	44.646	0.10552	7.196e-01
SNAPC3	8.14064	0.10539	9.046e-01
ATXN1	15.8729	0.10528	9.060e-01
CYB561	2.34861	0.10522	9.389e-01
ACHE	2.27059	0.10521	9.717e-01
RRAS	33.0289	0.10511	9.114e-01
UTP11	23.5706	0.10496	8.237e-01
SC5D	11.2641	0.10492	9.049e-01
C5orf22	8.98192	0.10492	8.963e-01
ITGAM	46.2661	0.10483	9.101e-01
ARF1	202.268	0.10472	6.171e-01
PARL	3.54685	0.1047	9.319e-01
TTL	16.3535	0.10469	8.952e-01
RIPOR1	28.9103	0.10466	8.711e-01
MSN	222.726	0.10461	6.714e-01
DPP8	19.5893	0.10456	8.248e-01
MAP3K3	14.5835	0.10447	9.017e-01
UBALD2	90.7854	0.10443	8.957e-01
C12orf4	9.92877	0.10442	8.789e-01
SORL1	36.6535	0.10434	9.326e-01		Yes
NSUN3	5.07242	0.10415	9.176e-01
SMAD4	21.5489	0.10407	9.076e-01
PHYKPL	66.1667	0.10406	8.468e-01
IPCEF1	5.55125	0.10402	9.339e-01
KCTD12	107.749	0.10393	8.822e-01
MTMR12	15.8292	0.10381	8.893e-01
CLK4	14.1681	0.10374	8.940e-01
RANBP9	17.6976	0.10373	8.978e-01
TMCO4	6.23942	0.10372	9.098e-01
SPART	22.5427	0.10362	8.765e-01
ARAP2	33.4682	0.10361	9.191e-01
RNF141	13.9356	0.10353	8.943e-01
URGCP	5.56311	0.10335	9.070e-01
SRSF5	120.492	0.10327	8.597e-01
HNRNPD	139.642	0.10326	8.388e-01
SFXN3	20.7898	0.10324	8.751e-01
TMEM51	42.1433	0.10318	8.632e-01
UBA52	1109.36	0.10306	7.652e-01
HBS1L	18.1701	0.10304	8.472e-01
EIF1B	92.3869	0.10297	7.896e-01
CUL5	30.4077	0.10293	7.652e-01
SLMAP	16.2779	0.10281	8.492e-01
THUMPD2	8.2965	0.1027	9.064e-01
SUGP2	19.7746	0.10263	8.699e-01
GSPT1	82.2628	0.10261	7.414e-01
ALOX5AP	655.599	0.10252	9.120e-01
ZNF764	2.33756	0.10248	9.441e-01
RBBP6	50.0652	0.10244	8.092e-01
MBOAT1	2.98176	0.10237	9.500e-01
CEBPB	248.452	0.10221	9.017e-01
PNPLA4	8.53902	0.10219	9.140e-01
HDHD2	4.30008	0.10218	9.260e-01
PRKCSH	43.2738	0.10217	7.618e-01
IQCG	5.74687	0.10182	9.389e-01
BAZ2A	30.1383	0.10181	8.424e-01
ZNF225	1.63585	0.10141	9.568e-01
PXK	31.6594	0.10128	8.379e-01
AAMP	41.2204	0.10118	7.086e-01
UBE2S	53.0757	0.10109	9.060e-01
SLC17A5	12.2124	0.10108	9.076e-01
PIEZO1	20.1486	0.10095	8.890e-01
EIF4G2	255.302	0.10095	7.761e-01
SP3	24.1428	0.10075	8.315e-01
HTRA4	2.7101	0.10064	9.695e-01		Yes
PLCD1	8.77952	0.10049	9.389e-01
ELOA	20.9159	0.10031	8.429e-01
ZDHHC5	17.8319	0.10024	8.482e-01
ADAMDEC1	6.2156	0.1002	9.740e-01		Yes
UBTD2	9.27345	0.09993	9.137e-01
SPATA13	7.41163	0.09974	9.256e-01
SCARF1	15.8141	0.09963	9.203e-01
NINJ2	8.60602	0.09959	9.263e-01
PURA	34.6489	0.09958	8.922e-01
GABARAPL2	259.232	0.09955	8.005e-01
ERLEC1	45.1803	0.09954	7.993e-01
FECH	7.98691	0.09944	9.137e-01
DNAJC13	29.6346	0.09941	8.127e-01
ZNF33A	22.3683	0.09937	8.431e-01
ZNF337	3.53546	0.09936	9.328e-01
ZFAND6	47.8734	0.09925	7.411e-01
GATD3A	4.27129	0.09921	9.361e-01
RAB2A	107.561	0.09905	6.582e-01
COPS8	22.2378	0.09899	8.456e-01
EDRF1	8.90837	0.09887	8.893e-01
CCDC97	12.3212	0.09883	8.876e-01
P4HA1	28.8928	0.09856	9.060e-01
ARHGEF40	15.0345	0.09843	9.176e-01
PARD6A	4.33443	0.0984	9.346e-01
PSMC4	69.064	0.09834	8.315e-01
EIF3A	145.5	0.09828	6.217e-01
PPP4R1	15.7449	0.09828	8.758e-01
EI24	24.202	0.09818	8.315e-01
ALDH1B1	4.95796	0.09799	9.401e-01
CLEC11A	26.2293	0.09797	9.255e-01		Yes
RBM10	14.9931	0.09791	8.745e-01
BECN1	37.865	0.09789	7.085e-01
ATF2	19.6225	0.09784	8.713e-01
UNK	7.19614	0.09778	9.089e-01
ZBED4	6.9043	0.09773	9.105e-01
SLC12A6	23.2717	0.09766	8.723e-01
GATAD1	24.1462	0.09754	8.839e-01
GPATCH1	5.00876	0.09747	9.228e-01
RNF187	40.802	0.09744	8.610e-01
CYB5R4	30.848	0.09733	7.895e-01
CLYBL	2.41285	0.09721	9.496e-01
RPF1	16.7022	0.09718	8.469e-01
NOC2L	29.9176	0.09715	8.220e-01
POLR3E	7.77496	0.09698	8.978e-01
NCBP3	24.418	0.09687	8.602e-01
EPB41L1	1.74596	0.09675	9.717e-01
HUWE1	45.8865	0.09673	8.720e-01
PHLPP1	5.56402	0.09664	9.328e-01
GTF2A1	16.4178	0.09652	8.745e-01
SLX4IP	5.64393	0.09644	9.168e-01
LYSMD3	10.0657	0.0964	9.105e-01
UBAP1	18.1259	0.09638	8.492e-01
YIF1B	95.0703	0.09633	8.361e-01
SURF4	43.872	0.0963	8.258e-01
FLNA	227.485	0.09626	8.492e-01
IFNGR1	186.823	0.09611	8.636e-01
STRN3	15.2428	0.09596	8.929e-01
BCL7B	33.4125	0.09591	8.285e-01
DRG1	24.8227	0.09588	8.492e-01
MPC1	49.8893	0.09579	8.112e-01
GPATCH3	10.0249	0.09566	8.893e-01
ETNK1	40.9129	0.09562	8.010e-01
CAB39	44.5593	0.09559	8.599e-01
FUS	163.305	0.09554	7.781e-01
WASF2	140.277	0.09528	6.874e-01
COTL1	952.095	0.09528	8.539e-01
PCMTD1	35.9141	0.09528	8.899e-01
NMRK1	13.9405	0.09519	9.176e-01
SLC25A43	11.7835	0.09519	8.943e-01
RNF25	8.46043	0.09505	8.984e-01
IST1	37.301	0.09497	7.796e-01
PIGZ	2.96833	0.09494	9.457e-01
ZADH2	12.4784	0.09492	8.952e-01
GNS	42.5524	0.09474	8.839e-01
GTF2IRD2B	3.1435	0.0946	9.391e-01
THOC6	25.8144	0.09454	8.379e-01
WASHC4	39.7776	0.0945	8.583e-01
SUDS3	28.0791	0.09434	8.358e-01
SEC61A1	42.3333	0.09428	7.980e-01
HS3ST1	9.65581	0.09426	9.631e-01
C3AR1	60.7257	0.09423	9.256e-01
MFSD4B	5.71664	0.09409	9.252e-01
MAML1	13.8232	0.09406	9.114e-01
ATG4B	20.3313	0.09403	8.469e-01
CDC14A	7.28572	0.09402	9.203e-01
DCUN1D1	22.0192	0.09399	8.315e-01
IMPDH2	67.3161	0.09398	8.533e-01
ELMOD2	8.81088	0.09395	9.140e-01
ANKRD40	9.97206	0.0939	9.114e-01
SLC44A1	33.9658	0.09388	9.114e-01
TLE1	3.09959	0.09376	9.576e-01
ENO1	463.529	0.09357	8.192e-01
MAPKAPK2	36.2482	0.09355	9.013e-01
NEDD8	102.498	0.09354	8.446e-01
MTMR14	64.7462	0.0935	7.997e-01
ECPAS	25.4716	0.09346	8.425e-01
MARCH5	24.7107	0.09343	8.374e-01
MCRIP2	15.9008	0.09339	9.176e-01
STK10	36.1377	0.09319	8.624e-01
NXT1	36.3367	0.09315	8.578e-01
TAF5	4.79669	0.09306	9.299e-01
RAB3GAP1	25.6044	0.09296	8.389e-01
HSP90AB1	826.727	0.09275	8.407e-01
KPNA1	22.7853	0.09267	8.525e-01
ALG13	27.6894	0.0926	8.332e-01
KHDRBS1	172.09	0.09244	7.086e-01
TERF2	15.4875	0.09238	9.228e-01
FAM206A	7.10807	0.0923	9.114e-01
C8orf82	14.0326	0.09225	9.133e-01
PHTF1	15.1067	0.09223	8.986e-01
ZNF250	4.43855	0.0922	9.401e-01
ZNFX1	42.1764	0.0921	8.893e-01
C6orf89	24.5476	0.09208	8.404e-01
TYW1B	2.53273	0.09208	9.579e-01
MBOAT2	6.38858	0.09193	9.457e-01
SOGA1	11.9398	0.09192	9.114e-01		Yes
PER2	7.19898	0.09185	9.281e-01
RRP1	13.5926	0.09181	8.892e-01
LAPTM4B	6.80357	0.09168	9.425e-01
VAPB	10.8156	0.09167	8.900e-01
ZNF281	13.9092	0.09166	8.995e-01
PHC1	5.96681	0.09157	9.389e-01
GPAA1	41.1276	0.09155	8.242e-01
ABHD17A	56.3111	0.09153	9.017e-01
SEC23A	12.7715	0.0915	8.863e-01
FAM162A	81.4652	0.09144	8.242e-01
SEC16A	19.7557	0.09142	8.610e-01
SIPA1L2	10.5684	0.09141	9.266e-01
NDFIP1	82.5881	0.09132	7.781e-01
PKD2	9.84726	0.09131	9.225e-01
NARS	44.2737	0.0913	8.053e-01
TNFSF13B	125.743	0.09127	9.137e-01		Yes
ZC3H7A	29.4308	0.09126	8.636e-01
PARG	11.0368	0.09124	9.129e-01
PAK4	2.93412	0.09124	9.512e-01
UBR3	13.7242	0.09121	9.023e-01
RANBP6	8.6524	0.09119	9.120e-01
IQGAP2	65.4434	0.09115	8.492e-01
UBE2Q2	44.2134	0.09114	8.458e-01
OTUD4	14.0835	0.09112	9.131e-01
FAM20B	7.05484	0.09106	9.203e-01
ARPC5	536.645	0.091	6.960e-01
LRPPRC	34.4628	0.09097	8.242e-01
MX2	42.5762	0.09089	9.478e-01
JAML	238.015	0.09079	8.959e-01
DERL2	36.821	0.09078	8.245e-01
NCOA5	9.4746	0.09077	9.046e-01
DOHH	12.029	0.09076	8.899e-01
KYAT3	13.2076	0.09069	8.893e-01
SPRTN	11.0205	0.09069	8.943e-01
COPZ1	74.8091	0.09064	8.220e-01
RETSAT	5.28135	0.0906	9.299e-01
EIF3I	112.942	0.09056	7.414e-01
SFT2D2	54.5114	0.09054	8.244e-01
ANKRD10	44.9153	0.09046	8.610e-01
COX17	120.463	0.0904	8.968e-01
NR3C1	71.9825	0.09039	8.636e-01
CTBP2	31.9431	0.09022	8.492e-01
HK1	42.4397	0.0902	8.220e-01
SEC11C	55.3744	0.09016	8.407e-01
KBTBD3	4.46477	0.09006	9.389e-01
PYROXD1	11.8063	0.08994	8.893e-01
FAIM	5.94453	0.08991	9.315e-01
CCAR2	12.8245	0.08989	8.953e-01
FDPS	76.704	0.08982	8.916e-01
CDC42	342.368	0.08981	7.265e-01
SF3B1	108.959	0.08978	7.498e-01
TFIP11	12.9411	0.08966	8.818e-01
PRKAB1	14.0634	0.08958	9.123e-01
PABPN1	137.674	0.08957	8.872e-01
ZFPM1	22.6763	0.08948	9.402e-01
SLC39A7	16.3914	0.0894	8.682e-01
ACVR1	4.01606	0.08927	9.457e-01
GRAMD2B	6.37365	0.08913	9.320e-01
XPR1	7.78623	0.08912	9.256e-01
NUP62	35.69	0.08898	8.892e-01
PAFAH1B2	21.078	0.08893	8.457e-01
WDFY1	21.9249	0.08887	8.898e-01
CDIP1	9.9036	0.08886	9.215e-01
CAPNS1	154.468	0.08879	8.792e-01
TXNRD2	9.21954	0.08878	9.137e-01
TMED10	127.538	0.08856	7.618e-01
NTMT1	34.4499	0.08851	8.220e-01
BST1	9.3861	0.08849	9.401e-01
ICK	5.27111	0.08849	9.331e-01
MTX1	33.1934	0.08848	8.388e-01
LDHD	1.53372	0.08843	9.761e-01
FAM204A	49.8592	0.08842	8.066e-01
DCLRE1A	1.89012	0.08842	9.634e-01
TAMM41	8.30155	0.08836	9.209e-01
ARMC8	19.3797	0.08831	8.603e-01
INO80	23.3448	0.08818	8.588e-01
NAPSA	66.8993	0.08815	9.326e-01		Yes
RHOC	32.7093	0.08813	8.900e-01
DDI2	13.0413	0.0881	9.029e-01
OTUD5	17.8424	0.08802	8.943e-01
MTMR9	13.3365	0.088	8.968e-01
E4F1	9.9508	0.088	9.148e-01
ACPP	10.4871	0.08798	9.209e-01
UBE3D	1.51985	0.08796	9.608e-01
COQ10B	18.3192	0.08791	8.894e-01
NUP205	10.5934	0.08789	9.053e-01
COPS2	40.9907	0.08786	8.205e-01
ZNF586	4.03239	0.08785	9.321e-01
ARID4B	73.6911	0.08784	8.492e-01
ERP44	69.6869	0.08776	7.895e-01
MTERF3	10.4459	0.08775	9.120e-01
KLHL28	12.3426	0.08773	9.098e-01
SGTA	21.637	0.08757	8.556e-01
SLC12A9	40.4138	0.08753	8.930e-01
RASAL2	11.6914	0.0875	9.512e-01
PDE12	13.4467	0.08739	8.893e-01
BROX	33.7059	0.08727	8.836e-01
PRPF6	49.5902	0.08722	7.853e-01
WBP4	24.7303	0.08719	8.596e-01
IFNAR2	11.1118	0.08716	9.098e-01		Yes
GLYCTK	7.20321	0.08714	9.191e-01
BAG6	40.6402	0.08697	8.409e-01
TBCA	176.443	0.08695	8.242e-01
ABCC1	17.6765	0.08693	9.191e-01
HSPA6	45.978	0.08691	9.695e-01
ABCA7	9.06896	0.08691	9.256e-01
MARCH6	19.1711	0.08689	8.892e-01
IFRD2	20.4978	0.08683	8.848e-01
LARP4B	35.0772	0.0868	8.750e-01
NLN	9.84115	0.08677	9.452e-01
SYNJ2BP	4.65542	0.08669	9.401e-01
NFATC2IP	28.6661	0.08665	8.890e-01
CREBZF	18.1456	0.08661	8.905e-01
ASPHD2	8.82865	0.08614	9.401e-01
UBE2D3	226.681	0.08613	7.980e-01
ZNF506	11.0021	0.08606	9.151e-01
GLT8D1	12.8362	0.08599	9.070e-01
HLA-DQA1	2265.48	0.08595	9.312e-01
RAB11FIP2	8.10234	0.08587	9.170e-01
MAPRE1	55.1278	0.08586	7.894e-01
OPA3	9.59214	0.08572	9.060e-01
CLN3	10.353	0.08569	9.168e-01
SLC38A9	8.05178	0.0856	9.233e-01
MTOR	13.1102	0.0856	9.017e-01
RNF169	17.7178	0.0855	8.994e-01
MAP1LC3B	94.1523	0.08546	8.471e-01
CAST	150.476	0.08533	8.751e-01
RAMMET	32.6143	0.0853	8.457e-01
PET100	62.5133	0.0852	9.203e-01
PDIA4	50.9202	0.08504	8.851e-01
RALBP1	60.742	0.085	8.089e-01
SCMH1	6.26658	0.08471	9.282e-01
A1BG	41.2469	0.08464	9.168e-01		Yes
MTR	22.0029	0.08459	9.098e-01
ZBTB38	37.5178	0.08459	8.893e-01
MAN1A2	30.0864	0.08437	8.573e-01
KIAA0355	4.97562	0.08428	9.452e-01
NCS1	4.58235	0.08421	9.760e-01
GOLPH3	49.2087	0.08418	8.242e-01
GSKIP	10.0213	0.08415	9.201e-01
SEC22C	17.0682	0.08411	8.995e-01
SEC24D	16.4801	0.08401	9.015e-01
INO80D	14.2073	0.0839	9.114e-01
POLD1	8.03196	0.08387	9.398e-01
TIMM44	9.09844	0.08367	9.114e-01
PLB1	7.25833	0.08351	9.453e-01
CCDC117	8.69775	0.08337	9.105e-01
DBI	597.41	0.08333	8.895e-01
BIN1	26.6354	0.08323	9.393e-01
RB1CC1	33.0265	0.08322	8.674e-01
AK2	67.8233	0.08305	8.457e-01
GORASP1	6.66606	0.08303	9.263e-01
AAK1	21.9313	0.08301	9.022e-01
THOP1	11.5766	0.08289	9.150e-01
MAP3K21	4.25531	0.08289	9.525e-01
DDX50	23.15	0.08278	8.811e-01
GNL2	26.7995	0.08275	8.525e-01
PBRM1	49.729	0.08274	8.084e-01
FCHO2	11.9391	0.08268	9.435e-01
PAK2	220.387	0.08259	7.796e-01
ARSD	9.95151	0.08253	9.257e-01
RELA	34.852	0.08237	8.906e-01
SLC25A6	579.895	0.08237	8.410e-01
ZDHHC14	2.88572	0.08237	9.659e-01
MRFAP1	58.2611	0.0823	8.084e-01
ZNF879	1.84638	0.08228	9.597e-01
UTRN	42.0537	0.08228	8.952e-01
TPP1	125.087	0.08227	7.511e-01
ZNF329	2.24588	0.08219	9.624e-01
TTC7A	36.296	0.08216	9.049e-01
C1orf198	2.47164	0.08216	9.512e-01
BABAM2	10.2104	0.08209	9.076e-01
ERO1A	36.362	0.08206	8.895e-01
HSD11B1L	1.2339	0.08205	9.717e-01		Yes
AGPAT3	36.4128	0.08199	8.943e-01
TRIM5	12.174	0.08198	9.282e-01
MARCH7	34.0854	0.08196	8.610e-01
SHC1	15.1518	0.0818	8.943e-01
SKI	16.9965	0.08174	9.214e-01
TRMT61B	8.50773	0.08174	9.132e-01
RUFY1	46.3468	0.08173	8.457e-01
ABI3	94.1259	0.08155	9.137e-01
NAA10	13.8935	0.0813	9.132e-01
MAGT1	26.0733	0.08128	8.674e-01
CNP	16.516	0.08127	9.275e-01
THUMPD3	21.688	0.08118	8.848e-01
TMEM99	3.21478	0.08102	9.568e-01
CHFR	19.0615	0.08097	8.899e-01
GLYR1	28.1509	0.08094	8.573e-01
SSR2	174.415	0.08092	7.652e-01
CTU1	15.0373	0.08088	9.246e-01
MRPL48	15.6955	0.08077	9.114e-01
ZGPAT	18.3666	0.08066	8.765e-01
TBXAS1	82.3838	0.08064	8.952e-01
EEF1D	562.387	0.08061	7.502e-01
FBXO6	41.0362	0.08052	9.105e-01
SLC12A2	5.01314	0.08047	9.401e-01
USP4	37.327	0.08032	8.202e-01
GTPBP4	28.4551	0.08023	8.579e-01
HIVEP3	24.6189	0.08016	9.356e-01
PSMD14	40.5841	0.08009	8.469e-01
NANS	74.9861	0.08008	8.708e-01
GSTO1	241.476	0.07999	8.839e-01
FAM3C	17.4527	0.07997	9.023e-01		Yes
FUNDC2	58.8208	0.07995	8.487e-01
AKT3	8.2622	0.07986	9.438e-01
B4GALT4	11.4887	0.07986	9.256e-01
TLN1	266.617	0.07986	8.381e-01
BCLAF3	4.28765	0.07977	9.490e-01
EPC1	57.4038	0.07971	8.371e-01
KDM2B	35.5121	0.07963	9.076e-01
UBA6	24.3874	0.07958	8.912e-01
SIRT7	20.7921	0.07954	8.848e-01
CPSF7	17.2413	0.07936	8.877e-01
DNAJC24	4.76539	0.07934	9.359e-01
DDX49	22.5146	0.07932	8.573e-01
NECAP1	12.3219	0.07927	9.069e-01
MROH6	2.73192	0.07926	9.578e-01
PHETA1	9.9361	0.07917	9.543e-01
KPNA4	44.9427	0.07903	8.829e-01
SLC24A1	1.92323	0.07894	9.659e-01
MOB1A	182.282	0.07889	8.264e-01
IDH3G	69.0508	0.07856	7.976e-01
RAB5B	29.7235	0.07841	8.922e-01
CTDP1	14.4857	0.07837	9.168e-01
SFSWAP	25.2561	0.07832	8.603e-01
RUNDC1	5.62195	0.07822	9.393e-01
ENY2	142.737	0.07814	7.868e-01
WASHC2A	11.571	0.07812	9.156e-01
UTP18	37.1558	0.07794	8.612e-01
ATF7IP	39.8655	0.0778	8.943e-01
SREBF2	26.4563	0.07777	9.263e-01
PLAGL1	24.0915	0.07773	9.108e-01
MESD	67.5025	0.07757	8.588e-01
SLC35F5	13.3435	0.07754	9.076e-01
DCAF8	14.2833	0.07749	8.997e-01
PLEKHO1	156.137	0.07732	8.837e-01
FBXO31	5.23209	0.07726	9.457e-01
FAM120A	59.2833	0.0772	8.536e-01
GPBP1L1	27.5265	0.07715	8.701e-01
FAM3A	15.6506	0.07696	9.128e-01		Yes
GTPBP3	4.7059	0.07688	9.489e-01
AIG1	22.8592	0.07685	9.108e-01
VAPA	124.992	0.07681	8.084e-01
NPAT	13.3827	0.07678	9.136e-01
PBDC1	45.1732	0.07674	8.493e-01
POLR2J3-1	24.2266	0.07668	9.289e-01
ATP6V1B2	117.57	0.07667	9.069e-01
PREX1	67.8496	0.07653	8.893e-01
SEC24C	16.8001	0.07653	9.014e-01
ZFC3H1	36.1959	0.07652	8.895e-01
NUP58	23.0223	0.07652	8.945e-01
ZNF664	8.70763	0.07651	9.256e-01
ZBTB11	15.1946	0.07643	9.114e-01
SLC50A1	34.9594	0.07643	8.669e-01
CERS6	49.1876	0.07632	9.170e-01
ACVR1B	4.36001	0.07624	9.570e-01
IGFLR1	56.2057	0.07622	8.898e-01
JMJD4	6.53761	0.07619	9.393e-01
PKM	554.61	0.07615	8.596e-01
PTPN11	38.051	0.07614	8.893e-01
PAGR1	24.5655	0.07601	8.923e-01
NRROS	34.3075	0.07591	9.162e-01
EPC2	6.23779	0.07578	9.424e-01
SNX13	16.4325	0.07576	8.956e-01
ATF1	18.942	0.07556	8.937e-01
GPCPD1	62.0089	0.07533	9.093e-01
CD48	123.869	0.07519	9.389e-01		Yes
TAF7	61.7708	0.07517	8.457e-01
RNF130	240.879	0.07514	8.877e-01
TRABD	84.5905	0.0751	8.848e-01
MICAL2	16.9561	0.07506	9.283e-01
TOP1	105.915	0.07505	8.893e-01
ATP23	6.49401	0.07485	9.478e-01
E2F6	6.62187	0.0748	9.326e-01
U2SURP	66.4602	0.07478	8.424e-01
TAPBP	141.323	0.07474	8.839e-01
TENT4B	10.1159	0.07471	9.323e-01
SDHAF2	6.53608	0.07469	9.351e-01
WASL	16.4463	0.07459	8.994e-01
RANBP2	37.6331	0.07447	8.893e-01
GNAI2	459.736	0.07446	8.632e-01
SNX8	64.9957	0.0743	8.966e-01
CD33	45.7201	0.07427	9.270e-01
PFDN5	793.468	0.07425	8.220e-01
TAOK3	97.9124	0.07423	7.545e-01
MRPS6	82.0445	0.07412	9.140e-01
PDK4	33.6637	0.0741	9.793e-01
LRRC8A	4.66611	0.07408	9.491e-01
ARNT	11.4743	0.07407	9.125e-01
TBC1D1	55.5161	0.07398	8.753e-01
KIFC2	5.23013	0.07385	9.562e-01
SLC46A1	3.24271	0.0738	9.659e-01
ARFIP1	22.466	0.07372	8.943e-01
CBX4	14.4641	0.07364	9.401e-01
ZNF189	7.49744	0.07359	9.414e-01
HMGB3	9.48517	0.07354	9.542e-01
AFF1	36.4365	0.07346	8.979e-01
E2F4	42.7987	0.07341	8.647e-01
WDR26	18.0787	0.0734	9.053e-01
OSBP	23.2245	0.07338	9.263e-01
RNASEK	43.2679	0.07336	9.060e-01
SAFB	38.492	0.07335	8.599e-01
PDPK1	22.5261	0.07334	8.758e-01
RPRD1B	9.76585	0.07332	9.139e-01
TRIP12	53.6908	0.0733	8.573e-01
CHRAC1	27.2365	0.07329	8.893e-01
TTC4	3.22759	0.07329	9.584e-01
RBM23	21.1184	0.07322	8.893e-01
SBF2	17.7272	0.07321	9.114e-01
KIAA1522	4.16572	0.0732	9.610e-01
IDE	10.7804	0.07318	9.266e-01		Yes
TPM3	665.951	0.07313	8.220e-01
BCKDK	50.8987	0.07313	8.636e-01
PDCL	13.9801	0.07311	9.114e-01
RELT	38.9469	0.07297	9.060e-01
CD302	23.37	0.07296	9.454e-01
ZNF706	189.819	0.07282	8.750e-01
MSTO1	6.69526	0.07281	9.355e-01
CTBP1	42.8768	0.0728	9.174e-01
FAM117B	5.34904	0.07272	9.633e-01
MYO1D	7.45579	0.0727	9.530e-01
ENOX2	8.39382	0.07266	9.207e-01
BAK1	17.0776	0.07259	9.178e-01
N4BP1	50.829	0.07249	9.124e-01
C4orf3	182.617	0.07244	8.893e-01
MYO9B	69.3355	0.07242	8.979e-01
RAPGEF6	10.2804	0.07241	9.225e-01
MED8	38.3634	0.0724	8.837e-01
DDIT3	30.7107	0.07238	9.401e-01
EEF2	644.203	0.07234	8.548e-01
ACAA1	84.3337	0.07234	8.753e-01
GLTP	29.1433	0.07227	8.899e-01
SARS2	7.52464	0.07221	9.389e-01
BACH2	3.75082	0.07212	9.631e-01
YIPF6	13.8665	0.07212	9.120e-01
TRMT1L	16.2005	0.07203	9.060e-01
GAS2L1	13.1018	0.07198	9.529e-01
ARMH3	10.7587	0.07196	9.137e-01
CDK13	33.2232	0.07177	9.140e-01
POLR2L	187.692	0.07167	9.206e-01
SDHD	34.2349	0.07166	9.120e-01
IMPAD1	20.7416	0.07159	9.105e-01
UBAP2	11.074	0.07139	9.140e-01
RBP7	2.10387	0.07139	9.803e-01
ZNF426	7.37843	0.07125	9.345e-01
SP1	19.8584	0.07119	8.916e-01
SOAT1	44.9883	0.07115	8.989e-01
ZBTB20	13.6482	0.07107	9.485e-01
CAB39L	2.56891	0.07103	9.659e-01
NACC1	12.3232	0.07102	9.315e-01
DVL2	7.13323	0.07095	9.389e-01
MIF	382.025	0.07067	9.176e-01		Yes
HCFC2	5.01087	0.07053	9.452e-01
CCNK	25.4955	0.07049	8.731e-01
CCDC82	28.4773	0.07025	8.755e-01
IWS1	33.5464	0.07021	8.848e-01
HDX	4.16173	0.07015	9.525e-01
NBEAL1	23.1797	0.07014	9.290e-01
RECQL5	3.68939	0.07005	9.517e-01
NFYB	15.7975	0.07	9.183e-01
TUT7	25.1512	0.06993	9.060e-01
DDX46	81.3834	0.06991	8.206e-01
RTF2	82.0595	0.0698	8.010e-01
S100Z	5.27891	0.06965	9.634e-01
FAM160A2	9.57186	0.06963	9.400e-01
CD53	230.842	0.06962	8.573e-01
ZNF451	19.1258	0.06956	8.984e-01
SNRNP70	68.7312	0.06956	8.588e-01
CNNM3	2.05428	0.06952	9.695e-01
EVI2A	56.6171	0.06944	8.943e-01
ZBED3	7.02804	0.06941	9.566e-01		Yes
TPRG1	2.01272	0.06939	9.775e-01
SZRD1	45.9705	0.06936	8.839e-01
KDM4C	15.9931	0.06929	9.168e-01
ELOVL5	59.2365	0.06928	8.893e-01
PPME1	10.1258	0.06921	9.356e-01
LPCAT2	71.0431	0.06918	9.076e-01
UQCR11	239.98	0.06909	9.234e-01
FAM207A	27.5417	0.06905	9.162e-01
C6orf120	15.4789	0.06902	9.176e-01		Yes
NFE2L1	18.9518	0.06896	9.114e-01
TMEM107	16.0097	0.06896	9.232e-01
CEP350	86.662	0.06882	8.893e-01
GFM1	17.2032	0.06874	9.076e-01
ELAVL1	46.6375	0.06866	8.636e-01
MFSD12	63.1959	0.06862	9.389e-01
DDX59	14.8754	0.06859	9.101e-01
TENT5A	25.6684	0.06858	9.312e-01
SF3B2	138.364	0.06848	7.962e-01
HNRNPU	244.078	0.06838	8.428e-01
SLC12A8	2.12758	0.06836	9.793e-01
PHKA2	5.51361	0.06833	9.430e-01
COPB1	35.304	0.06833	8.893e-01
CC2D1A	9.3768	0.06826	9.389e-01
DHX9	44.3925	0.0682	8.753e-01
LACTB	123.519	0.06818	8.816e-01
ANPEP	57.0468	0.06812	9.496e-01
NOM1	12.749	0.06809	9.283e-01
GDI1	49.1023	0.06806	8.943e-01
PIK3R4	8.3742	0.06805	9.349e-01
SH3GL1	23.2353	0.06803	9.136e-01
PRKACA	26.3888	0.06797	9.281e-01
ADCY9	1.70639	0.06791	9.701e-01
PEX6	9.10515	0.06778	9.471e-01
C12orf29	5.7907	0.06778	9.464e-01
INF2	21.7167	0.0676	9.206e-01
XRCC5	133.239	0.06752	7.815e-01
STX12	38.4406	0.06748	8.952e-01
LCLAT1	3.60874	0.0674	9.573e-01
CCNT1	15.9183	0.06736	9.199e-01
QSOX1	64.1658	0.06734	9.252e-01		Yes
WASHC1	48.9833	0.06734	9.076e-01
SPI1	722.492	0.06729	8.303e-01
BLOC1S5	3.34862	0.06728	9.605e-01
CD74	23712.3	0.06724	8.472e-01
QRICH1	18.8776	0.06709	9.051e-01
RASA4	16.1344	0.06693	9.457e-01
GEMIN4	5.44718	0.06692	9.478e-01
SNRPF	94.3094	0.0669	9.137e-01
IRAK4	27.6744	0.06681	8.893e-01
CSNK1A1	117.278	0.06679	7.788e-01
CKAP2	18.8716	0.06675	9.319e-01
HERPUD1	193.318	0.06673	9.162e-01
RBM42	57.0567	0.06667	8.392e-01
PEX10	8.86259	0.06663	9.288e-01
CBWD2	15.3689	0.0666	9.389e-01
MBNL2	12.2572	0.06658	9.447e-01
NME1	10.8568	0.06653	9.549e-01
NOMO2	3.10734	0.0665	9.577e-01
ING2	9.35715	0.06642	9.389e-01
TNKS	8.09522	0.06631	9.401e-01
ZNF654	10.1516	0.06625	9.389e-01
RAB6A	54.6754	0.06621	8.753e-01
RBM8A	141.692	0.06607	8.471e-01
AGO3	21.4195	0.06601	9.094e-01
UFSP2	14.2256	0.06593	9.389e-01
GADD45A	18.2854	0.0659	9.740e-01
RCHY1	11.4717	0.0659	9.281e-01
EIF4B	141.986	0.0659	8.721e-01
GPR31	0.92658	0.06587	9.861e-01
ALKBH7	115.4	0.06574	8.800e-01
GAPVD1	22.2422	0.06571	8.893e-01
DOCK11	31.8014	0.06565	9.076e-01
ZNF260	7.7265	0.06559	9.452e-01
FGD4	28.9557	0.06553	9.339e-01
DAPK3	10.2319	0.06551	9.323e-01
RHBDD2	31.9911	0.06548	9.265e-01
GNGT2	16.2801	0.06531	9.517e-01
RAB3GAP2	16.8912	0.06523	9.139e-01
SCAND1	132.286	0.06514	8.469e-01
NMNAT1	5.72016	0.06514	9.457e-01
PPP1R2	86.1386	0.06508	8.676e-01
PPP1R18	141.81	0.06504	8.525e-01
TCHP	15.514	0.06504	9.283e-01
FCGRT	224.569	0.06502	9.225e-01
TLR6	11.0611	0.06499	9.453e-01
CFL1	1779.52	0.06488	8.204e-01
TRNT1	18.2728	0.06487	9.069e-01
MPND	16.7461	0.06482	9.513e-01
SNRPB2	82.0603	0.0648	8.892e-01
AP3S1	48.7488	0.06479	8.900e-01
MXD4	36.8058	0.06475	9.431e-01
AGER	2.69449	0.06475	9.633e-01		Yes
ATP6V1E1	53.9314	0.06463	8.636e-01
TAB2	39.0777	0.06461	9.266e-01
RABEP2	12.9125	0.06455	9.345e-01
KIAA1191	14.0618	0.06454	9.266e-01
OAZ1	1169.62	0.06453	8.128e-01
AP5S1	7.4312	0.06445	9.326e-01
UBE2J2	32.2156	0.06442	8.745e-01
UHRF1BP1	8.70573	0.06434	9.479e-01
EEF1B2	904.948	0.06429	8.750e-01
ATG12	35.4055	0.06428	8.893e-01
SKAP2	86.9762	0.06427	8.669e-01
FAM122A	13.5844	0.06426	9.191e-01
RAB35	18.8177	0.06425	9.078e-01
FBXL17	8.13755	0.06419	9.577e-01
NDST2	5.36456	0.06417	9.538e-01
KCNN4	42.0622	0.0641	9.500e-01
DHX40	8.44712	0.06395	9.398e-01
GFOD2	3.87301	0.06394	9.590e-01		Yes
DBT	4.37697	0.06376	9.562e-01
DHX38	15.8545	0.06369	9.176e-01
VRK3	15.903	0.06364	9.150e-01
FAM49B	182.244	0.06363	8.352e-01
XRN2	101.117	0.0636	8.066e-01
FLOT1	180.486	0.06357	8.956e-01
SLC35B1	28.3831	0.06357	8.979e-01
FBXW4	7.27545	0.06342	9.441e-01
TCP1	65.6618	0.06341	8.751e-01
ZZEF1	17.8536	0.06339	9.203e-01
TBC1D15	21.0696	0.06338	9.389e-01
PPP5D1	0.99478	0.06338	9.780e-01
SPOPL	16.8418	0.0633	9.290e-01
PRELID3A	1.24709	0.06328	9.780e-01
NAA50	37.3155	0.06323	9.056e-01
RHOG	314.302	0.06319	8.191e-01
RUFY4	2.72994	0.06307	9.810e-01
C1RL	15.196	0.06304	9.315e-01		Yes
URI1	45.3245	0.06295	9.114e-01
ZNF638	42.6243	0.06286	8.899e-01
DNTTIP2	44.3535	0.06272	9.070e-01
EIF3K	448.362	0.06265	8.407e-01
CD300A	55.892	0.06264	9.389e-01
OVCA2	20.9403	0.06255	9.281e-01
SLU7	31.8664	0.06248	8.899e-01
HSPA9	70.5755	0.06229	8.745e-01
CUL7	3.1217	0.06222	9.603e-01
PBX2	20.2928	0.06219	9.312e-01
ZNF511	25.595	0.06196	9.103e-01
EXOC8	9.48025	0.06194	9.447e-01
RNF185	9.06244	0.06188	9.374e-01
DOK2	91.7245	0.06182	9.289e-01
ACTN4	67.2827	0.06176	9.060e-01
PXMP2	7.62291	0.06153	9.606e-01
LRRC1	1.38816	0.06152	9.793e-01
TOR3A	48.0932	0.06147	9.368e-01
RTTN	2.01659	0.06143	9.717e-01
CDKN1C	14.3079	0.06136	9.717e-01
ASCC2	25.8071	0.06127	8.943e-01
URB2	2.97742	0.06125	9.668e-01
AEN	5.45623	0.0611	9.608e-01
ICAM4	3.88975	0.06103	9.717e-01
CARMIL1	3.42946	0.06099	9.717e-01
TSTD2	7.79034	0.06088	9.435e-01
FAM24B	2.47465	0.06076	9.717e-01
MCM5	53.037	0.06074	9.374e-01
TM2D2	32.1761	0.06069	9.101e-01
TOGARAM1	7.10513	0.06067	9.454e-01
IL17RC	4.64073	0.06056	9.577e-01
TPD52L2	31.3848	0.06055	9.105e-01
RDX	28.8019	0.06052	9.315e-01
USP14	45.278	0.06043	8.839e-01
MCF2L2	3.08486	0.06025	9.717e-01
C19orf73	1.46123	0.06012	9.777e-01
USP31	3.57154	0.06002	9.634e-01
RAC1	664.387	0.05998	8.596e-01
AVL9	16.5596	0.05994	9.144e-01
RING1	22.5169	0.05989	9.114e-01
IQGAP1	196.19	0.05983	8.632e-01
BRD7	51.1687	0.0597	9.137e-01
ANKIB1	13.1211	0.05968	9.368e-01
UBL5	289.432	0.05958	9.197e-01
KIF13A	11.5396	0.05953	9.579e-01
ZNF106	68.7948	0.05952	8.893e-01
ILF2	89.3426	0.05949	8.758e-01
NHLRC2	12.7253	0.05946	9.435e-01
GOLGA8R	2.28141	0.05946	9.734e-01
NCKAP5L	13.5717	0.05941	9.446e-01
MFSD10	52.73	0.0594	8.966e-01
CEPT1	18.9606	0.05936	9.263e-01
FNBP1	97.6771	0.05935	9.389e-01
SLC15A4	33.2672	0.05932	9.457e-01
PKN1	42.6148	0.05928	9.290e-01
PABPC1L	2.85999	0.0592	9.710e-01
TMEM87A	27.8118	0.05917	9.101e-01
ZYG11B	10.7535	0.05908	9.489e-01
GNB2	287.986	0.05908	8.751e-01
GALT	7.88579	0.05902	9.401e-01
MRPL21	51.221	0.059	8.940e-01
KLC1	17.9763	0.05894	9.168e-01
CYBRD1	13.4285	0.05893	9.530e-01
TMEM248	41.447	0.05886	8.839e-01
RC3H2	21.3047	0.05884	9.217e-01
PIBF1	9.40447	0.05881	9.417e-01		Yes
IPO7	62.907	0.05878	8.980e-01
ATOX1	158.755	0.05877	9.389e-01
MYADM	166.738	0.05876	9.453e-01
SLC8A1	164.31	0.05869	9.293e-01
FAM13B	31.1909	0.0584	9.191e-01
SRGAP2C	6.68247	0.05837	9.562e-01
USP22	41.7683	0.05832	9.114e-01
SWSAP1	5.35632	0.05832	9.555e-01
SMARCB1	47.1786	0.05822	8.892e-01
RNF13	83.4992	0.05816	9.281e-01
ZNF746	8.21547	0.05813	9.470e-01
MLF2	102.916	0.05812	8.492e-01
ACAP2	98.8102	0.05802	8.340e-01
PI4KB	18.4547	0.058	9.165e-01
CASP4	61.0438	0.05795	9.320e-01
GANAB	22.89	0.05779	9.140e-01
PTTG1	19.8496	0.05779	9.677e-01
FAU	2065.38	0.05771	8.899e-01
FRAT2	21.6379	0.05769	9.452e-01
ATP5F1C	170.825	0.05763	8.612e-01
PUM1	37.5905	0.05751	8.943e-01
CKLF	221.546	0.05744	9.433e-01		Yes
MBD1	14.7451	0.05742	9.319e-01
SLC35B4	11.4652	0.0574	9.401e-01
SCAF8	12.909	0.05737	9.323e-01
ITGB2	518.642	0.05726	9.064e-01
PHF7	3.63937	0.05721	9.712e-01
ZNF341	3.53718	0.05716	9.654e-01
ITPA	50.7477	0.05705	9.098e-01
BICD1	6.70405	0.05703	9.557e-01
CST6	13.2705	0.05694	9.734e-01		Yes
NEMF	55.8944	0.05688	8.869e-01
ARL6IP1	30.5773	0.05685	9.326e-01
TMEM183A	39.3488	0.05685	8.892e-01
NMD3	14.7964	0.05683	9.232e-01
MYCL	16.6732	0.05683	9.539e-01
POLM	9.65882	0.0568	9.452e-01
USP16	51.1873	0.05679	8.839e-01
TMCO3	13.4455	0.05666	9.452e-01
EGLN1	20.127	0.05663	9.413e-01
DSN1	6.6308	0.05659	9.597e-01
CYTH2	16.1087	0.05656	9.323e-01
RALGAPA2	8.22258	0.05655	9.530e-01
HACD2	18.155	0.05652	9.410e-01
PIK3CB	22.1496	0.05651	9.401e-01
YWHAZ	345.518	0.05646	8.893e-01
MPHOSPH10	26.2731	0.05639	9.114e-01
API5	31.9861	0.05629	8.869e-01
VPS11	14.3377	0.05627	9.296e-01
ZNF358	5.60004	0.05625	9.668e-01
DENND6B	16.4716	0.05621	9.513e-01
ATP6V1D	39.9398	0.05617	9.114e-01
TMEM256	88.2492	0.05605	9.401e-01
RARS2	8.72903	0.05602	9.438e-01
LFNG	46.1183	0.05601	9.606e-01
AP2S1	325.169	0.05591	8.893e-01
DNMT3A	12.7383	0.05583	9.478e-01
C12orf66	3.61405	0.05582	9.622e-01
CNOT1	33.4652	0.05577	9.029e-01
XIAP	31.2375	0.05575	9.266e-01
PHF5A	44.8531	0.05574	8.966e-01
PCCB	13.8445	0.05574	9.325e-01
PLBD1	62.4771	0.0557	9.617e-01
TRPC4AP	29.5482	0.05569	9.124e-01
DAZAP2	206.784	0.05563	8.546e-01
ZNF518A	16.2621	0.05553	9.389e-01
HMGXB4	18.9227	0.0555	9.190e-01
ZNF485	1.75002	0.05548	9.758e-01
ALKBH4	7.92094	0.05535	9.496e-01
SLC39A6	22.8249	0.0553	9.283e-01
CYLD	58.3306	0.05529	9.191e-01
CIRBP	181.229	0.05513	9.139e-01
COPE	106.733	0.05512	8.979e-01
SOCS6	12.5917	0.05511	9.452e-01
AKAP17A	23.3981	0.0551	9.270e-01
F8A3	1.00574	0.05496	9.821e-01
CAPZB	293.834	0.05494	8.404e-01
EHBP1	5.69097	0.05492	9.577e-01
UBE3C	21.3583	0.05491	9.256e-01
STAMBP	23.8047	0.05481	9.191e-01
ZFYVE19	8.34565	0.05478	9.457e-01
SERPINA1	384.529	0.05467	9.496e-01		Yes
GNE	5.16985	0.05462	9.591e-01
ZNF692	4.09678	0.05459	9.624e-01
TRIM44	55.7371	0.05459	8.892e-01
ZXDC	12.8574	0.05457	9.512e-01
CCAR1	51.9772	0.05456	8.736e-01
PHC2	40.7888	0.05455	9.525e-01
AGGF1	36.4969	0.05427	9.076e-01		Yes
MOB4	8.50478	0.0542	9.545e-01
MAP3K2	77.9496	0.05419	9.282e-01
CCNT2	21.1611	0.05413	9.319e-01
MAP1LC3B2	4.29398	0.05399	9.659e-01
HNRNPUL1	82.6106	0.05398	9.076e-01
APLP2	107.335	0.05393	9.263e-01
ORAI2	34.2964	0.05388	9.414e-01
RAB29	44.947	0.05381	9.475e-01
HGS	25.2693	0.05374	9.256e-01
PCTP	9.17581	0.05366	9.479e-01
CLINT1	52.067	0.05358	8.893e-01
CSNK1E	12.819	0.05337	9.562e-01
TXLNA	18.4306	0.05331	9.256e-01
SERINC2	6.0374	0.0533	9.782e-01
SRD5A3	32.4369	0.05321	9.563e-01
ZFR	52.3012	0.05319	8.818e-01
ZNF131	18.1194	0.05308	9.225e-01
SMYD4	6.2315	0.05302	9.579e-01
ICE1	29.7638	0.05295	9.093e-01
KCTD20	29.9055	0.05294	9.225e-01
TIMM17B	61.7253	0.05293	9.017e-01
PDXK	91.6764	0.05293	9.393e-01
VPS35L	19.7388	0.05287	9.263e-01
NUDT1	54.266	0.05284	9.355e-01
RAP2B	56.3156	0.05283	9.281e-01
SLTM	72.9039	0.05283	8.718e-01
FAM76B	13.943	0.05279	9.453e-01
XRCC6	124.559	0.05278	8.603e-01
NUDT3	98.7503	0.05273	9.060e-01
SLC26A6	5.5698	0.05268	9.593e-01
SOS2	19.9372	0.05267	9.479e-01
POLD3	13.4064	0.05261	9.457e-01
MOB3B	57.015	0.0526	9.555e-01
CCDC152	1.75283	0.05258	9.806e-01
PGRMC2	12.2182	0.05256	9.401e-01
NUCB2	26.3521	0.05253	9.633e-01		Yes
OGFR	59.4338	0.05246	9.265e-01
CNN2	205.103	0.05231	9.329e-01
TRIQK	8.40128	0.0523	9.631e-01
ZNF490	13.7067	0.0523	9.515e-01
ATP6V0A2	21.9051	0.0522	9.577e-01
WNK1	78.0092	0.05217	8.953e-01
DHX30	21.5228	0.05217	9.257e-01
SNF8	65.2322	0.05212	8.944e-01
USP36	14.453	0.0521	9.454e-01
TMEM140	6.48672	0.05209	9.734e-01
RAP2A	48.4872	0.05208	9.571e-01
UPP1	186.03	0.052	9.413e-01
GNAS	501.929	0.05197	9.398e-01
CRYL1	20.7276	0.05192	9.515e-01
IFT80	2.2547	0.0519	9.756e-01
SF3B5	138.116	0.05187	8.751e-01
KLHL15	2.54062	0.05187	9.717e-01
IFT20	34.3239	0.05184	9.367e-01
ZNF408	5.03251	0.05182	9.633e-01
UBP1	18.4437	0.05181	9.435e-01
EP400	20.9161	0.0517	9.256e-01
LIG4	7.99103	0.05166	9.530e-01
GTF2B	47.219	0.05164	9.281e-01
PDCD7	30.9688	0.05154	9.312e-01
ARCN1	41.5437	0.05147	9.060e-01
HDAC2	58.6824	0.05147	8.947e-01
VPS4B	49.8072	0.05139	9.134e-01
CTDSP2	40.5043	0.05134	9.114e-01
POMC	17.7105	0.0513	9.634e-01		Yes
CREB1	29.951	0.05111	9.209e-01
TXN2	74.3611	0.05107	8.966e-01
CLTB	102.524	0.05098	8.890e-01
PSTK	2.63009	0.05098	9.717e-01
CIITA	111.955	0.0509	9.389e-01
PTRH2	23.0959	0.05069	9.389e-01
CBFB	37.0192	0.05061	9.139e-01
DOK3	22.2556	0.05055	9.597e-01
AVEN	9.5925	0.05047	9.659e-01
LARP1	32.6953	0.05046	9.140e-01
NIPA1	4.21489	0.0503	9.695e-01
FAM107B	83.1046	0.05008	9.551e-01
HNRNPC	229.594	0.05008	8.959e-01
SSBP2	9.22626	0.04998	9.717e-01
SRP72	73.0026	0.04992	9.023e-01
AIF1	592.055	0.04985	9.401e-01
SLC7A1	17.6425	0.04985	9.500e-01
DGKQ	3.01485	0.04981	9.719e-01
VPS28	161.597	0.04977	8.893e-01
IFITM3	1195.82	0.0497	9.717e-01
CLEC7A	98.9922	0.04965	9.448e-01
FAF2	19.327	0.04965	9.256e-01
ARPIN	6.56258	0.04959	9.762e-01
TMBIM6	343.525	0.04948	8.829e-01
TREM1	36.5205	0.04946	9.700e-01		Yes
ANKS3	4.45775	0.04946	9.659e-01
GGNBP2	62.4388	0.04942	9.076e-01
RAB5C	42.8708	0.04938	9.209e-01
PITPNM1	12.2586	0.04929	9.476e-01
MTMR1	7.16799	0.04917	9.704e-01
HOTAIRM1	19.1502	0.04914	9.597e-01
UXS1	12.0092	0.04913	9.530e-01
RABGAP1	15.3936	0.0491	9.495e-01
LYRM9	2.47212	0.0491	9.789e-01
GPD2	9.92809	0.04905	9.472e-01
ABHD18	9.47042	0.04889	9.542e-01
ZNF646	5.08816	0.04886	9.636e-01
VKORC1	12.4842	0.04879	9.477e-01
GOLGA3	19.455	0.04877	9.361e-01
TUT4	33.2908	0.04874	9.389e-01
AFDN	66.5004	0.04867	9.659e-01
NCAPH2	6.98172	0.04865	9.603e-01
POLR2J	29.366	0.04864	9.401e-01
CUL3	40.1137	0.04858	9.315e-01
MEIKIN	2.43844	0.04858	9.794e-01
ELMO2	9.23032	0.04856	9.604e-01
MED14	20.7409	0.04854	9.401e-01
MAML2	22.382	0.04853	9.562e-01
HERC1	28.3115	0.04853	9.290e-01
B3GNTL1	12.2808	0.04844	9.452e-01
GALK1	43.9703	0.04844	9.315e-01
MIGA2	4.83507	0.04841	9.688e-01
SMN2	0.99903	0.04839	9.827e-01
CDC42SE2	37.5145	0.04834	9.310e-01
CAND1	27.27	0.0483	9.401e-01
PRKD2	5.19345	0.0483	9.695e-01
FYN	32.2112	0.04827	9.607e-01
SIGIRR	49.2728	0.04822	9.256e-01
RNF111	22.3566	0.04808	9.326e-01
VPS8	16.3234	0.04806	9.457e-01
LRRC47	17.6717	0.04793	9.389e-01
ENKD1	2.57796	0.04788	9.780e-01
SPN	71.1929	0.04781	9.382e-01
USP53	13.7952	0.04776	9.659e-01
CNNM2	5.23744	0.04765	9.687e-01
NDUFV2	206.622	0.04759	8.869e-01
GCDH	12.0358	0.04758	9.462e-01
FBXO28	9.7874	0.04756	9.490e-01
GSEC	3.22955	0.04754	9.750e-01
NEPRO	21.6778	0.04753	9.263e-01
ACSL3	42.8969	0.04751	9.423e-01
HIST1H2AC	34.5149	0.0474	9.717e-01
FYTTD1	71.0577	0.04733	9.315e-01
CDK5	18.6404	0.04731	9.435e-01
STXBP3	19.9926	0.0473	9.401e-01
MAN2C1	18.9658	0.04708	9.500e-01
ATXN7L3B	31.1867	0.04707	9.374e-01
ACTR1A	46.1901	0.04696	9.060e-01
PDCL3	66.2916	0.04685	9.263e-01
LRWD1	5.46019	0.04681	9.679e-01
MCM8	3.06966	0.0468	9.793e-01
RXRB	10.9808	0.04659	9.500e-01
EDF1	312.619	0.04656	8.638e-01
MMGT1	29.9097	0.04645	9.482e-01
MAPK14	22.3186	0.04644	9.413e-01
UCP2	288.167	0.04639	9.480e-01
UGP2	56.3294	0.04633	9.183e-01
NDUFA12	136.051	0.04627	9.263e-01
MGAT2	26.0389	0.04623	9.256e-01
MADD	13.1053	0.04616	9.518e-01
SAP30BP	34.4397	0.0461	9.140e-01
GSTZ1	13.6984	0.04607	9.600e-01
ORMDL2	67.8321	0.04599	9.140e-01
CHTOP	35.0045	0.04599	9.124e-01
FAM45A	18.2814	0.04592	9.457e-01
ARGLU1	98.4553	0.04578	9.191e-01
ATP6V1G1	267.656	0.04573	9.192e-01
DESI2	24.8901	0.04571	9.256e-01
OSCAR	35.9618	0.04563	9.634e-01
HNRNPA0	119.899	0.04562	8.893e-01
SNX12	14.2474	0.04561	9.480e-01
ZKSCAN1	30.8083	0.04559	9.391e-01
RUFY3	38.3049	0.04559	9.591e-01
PDHA1	31.8465	0.04541	9.256e-01
SSR4	291.975	0.04536	8.893e-01
PEA15	208.118	0.04536	9.452e-01
SETD2	36.5864	0.04528	9.417e-01
ABCG2	0.93243	0.04524	9.861e-01
DDX39A	61.9905	0.04519	9.288e-01
DDX18	63.253	0.04519	9.414e-01
BRWD1	27.9782	0.04508	9.326e-01
ZSCAN18	5.3156	0.04492	9.766e-01
TRAPPC8	21.4794	0.04481	9.265e-01
SLC16A13	2.29008	0.0448	9.752e-01
TTC38	7.82702	0.04475	9.659e-01
CRIP1	65.4368	0.04474	9.659e-01
HMGXB3	22.6285	0.04467	9.470e-01
CLK2	15.4077	0.04459	9.401e-01
LPCAT3	15.0497	0.04451	9.482e-01
LMNA	227.393	0.0445	9.756e-01
MAPK7	4.49073	0.04448	9.717e-01
KLF3	46.9998	0.04428	9.389e-01
NIPAL2	8.25509	0.04425	9.717e-01
CD99L2	5.94312	0.04424	9.717e-01
TAF5L	8.70343	0.04423	9.588e-01
ARMCX5	6.35859	0.04407	9.616e-01
SKP1	166.959	0.04398	9.212e-01
PRKACB	24.5655	0.04395	9.634e-01
PSMB3	245.595	0.0439	9.017e-01
MAP4K1	23.6237	0.04386	9.659e-01
G3BP2	74.0231	0.04383	9.283e-01
KDM1B	17.4921	0.04383	9.542e-01
ATP6AP2	139.858	0.04379	9.435e-01
HIP1	24.7172	0.04379	9.597e-01
DRG2	20.8015	0.04377	9.319e-01
ZNF207	90.2368	0.04374	8.893e-01
SLC30A5	18.631	0.04372	9.315e-01
CHAC2	2.73473	0.0437	9.775e-01
NR2C2	11.0499	0.04369	9.579e-01
KCNJ2	3.85841	0.04365	9.809e-01
ROGDI	21.7296	0.0435	9.659e-01
CPNE1	25.3554	0.04345	9.482e-01
UBE4B	13.2234	0.04343	9.476e-01
MTRR	7.73277	0.0433	9.631e-01
DDOST	121.406	0.04328	9.114e-01
TCP11L2	3.73692	0.04325	9.806e-01
MYSM1	10.8348	0.04325	9.521e-01
PJA2	51.4897	0.04314	9.150e-01
CNPY2	9.26696	0.04297	9.527e-01
PPIG	89.6876	0.04287	8.893e-01
WDR61	41.607	0.04287	9.232e-01
SMCR8	11.394	0.04286	9.500e-01
SAR1B	29.8188	0.0428	9.389e-01
DNAJA1	166.127	0.04273	9.495e-01
TMED8	9.05528	0.04271	9.687e-01
ZNF555	4.19514	0.04262	9.738e-01
ARID1A	48.5654	0.04254	9.361e-01
DIS3	18.4032	0.0425	9.401e-01
NDUFS1	22.1305	0.04245	9.339e-01
RAB7A	178.535	0.04241	8.720e-01
HNRNPA2B1	607.821	0.04238	9.013e-01
MARCH9	9.93352	0.04235	9.754e-01
VSIG4	88.5384	0.04235	9.815e-01
ZFAS1	222.258	0.04233	9.562e-01
HSBP1	149.753	0.04232	9.203e-01
ITCH	21.9812	0.04229	9.389e-01
ZNF808	6.70087	0.04228	9.659e-01
EBNA1BP2	30.5488	0.04223	9.457e-01
ITPK1	28.1107	0.04219	9.424e-01
MGMT	39.1191	0.04215	9.435e-01
DCUN1D5	27.8536	0.04202	9.393e-01
PIK3C2A	17.1977	0.04196	9.530e-01
FLI1	32.8455	0.04191	9.578e-01
ISOC2	36.8163	0.04167	9.512e-01
ZNHIT1	98.3213	0.04155	9.250e-01
DYRK1B	3.85495	0.04145	9.784e-01
ERCC5	15.8082	0.04144	9.525e-01
ATG13	14.201	0.04131	9.475e-01
WAPL	61.8409	0.04112	9.132e-01
CEP76	2.6786	0.04106	9.784e-01
SPATS2L	67.1873	0.04104	9.571e-01
SMIM30	21.8975	0.04096	9.557e-01
MCM9	6.09679	0.04078	9.694e-01
HOOK3	73.6699	0.04071	9.217e-01
PTMA	2460.88	0.04068	9.049e-01
IGF1R	1.7228	0.04067	9.828e-01
TSC1	7.35936	0.04066	9.634e-01
DNAJC7	71.3273	0.04065	9.076e-01
MTO1	8.62862	0.04045	9.605e-01
PJA1	5.67158	0.04045	9.677e-01
EDC3	6.15444	0.04041	9.636e-01
GNG10	59.2235	0.04038	9.571e-01
XXYLT1	9.14048	0.04036	9.660e-01
SUCO	20.9022	0.0403	9.512e-01
PCNP	55.9276	0.04016	9.256e-01
TMEM189	6.74277	0.04006	9.659e-01
MTRF1L	12.392	0.04001	9.566e-01
NQO2	54.8241	0.03997	9.631e-01
TPI1	537.14	0.03996	9.328e-01
THOC7	65.6965	0.03988	9.301e-01
FDX2	2.64578	0.03977	9.784e-01
MAPK8IP3	11.0694	0.03967	9.634e-01
TPRKB	39.2469	0.03962	9.438e-01
YPEL5	79.492	0.0396	9.659e-01
RSRP1	120.294	0.03957	9.435e-01
PSMD1	52.2088	0.03935	9.263e-01
TEPSIN	8.7737	0.03934	9.687e-01
UXT	142.585	0.03928	9.150e-01
HSPA14	1.93629	0.03925	9.803e-01
COX7A2	263.477	0.03924	9.495e-01
MAN2B1	79.4549	0.03921	9.478e-01
WDR3	9.35436	0.0392	9.659e-01
TRA2B	73.6974	0.03919	9.256e-01
UROS	26.195	0.03916	9.470e-01
CHD2	43.9553	0.03915	9.500e-01
POM121C	12.0001	0.0391	9.610e-01
ABRAXAS2	16.4812	0.03909	9.479e-01
CHSY1	16.8298	0.03909	9.701e-01		Yes
UBXN7	12.6696	0.03905	9.629e-01
MACO1	16.8649	0.03903	9.602e-01
PDLIM7	65.7287	0.03902	9.530e-01
MRPL47	37.9482	0.039	9.320e-01
CCNL2	23.5409	0.03899	9.475e-01
RAB1A	59.2838	0.03881	9.372e-01
GPAM	1.89589	0.03873	9.810e-01
COMMD6	342.878	0.03871	9.495e-01
WDR75	11.2859	0.03851	9.634e-01
CCNL1	86.6173	0.03849	9.576e-01
ANKRD17	29.4623	0.03836	9.389e-01
CSPP1	7.20112	0.03836	9.674e-01
POMK	3.05409	0.03835	9.782e-01
IGFBP7	60.3233	0.03833	9.717e-01		Yes
ALKBH6	11.5649	0.03833	9.555e-01
RTN4	218.197	0.03822	9.212e-01
ANKRD13D	44.978	0.03819	9.597e-01
TXNDC9	30.7656	0.03816	9.401e-01
UQCRB	263.231	0.03812	9.518e-01
TSPYL1	19.1216	0.0381	9.585e-01
COX6A1	333.828	0.0381	9.311e-01
BAD	22.0858	0.03793	9.454e-01
PTOV1	37.4561	0.03783	9.557e-01
SENP6	60.8339	0.03772	9.256e-01
SOCS2	11.7041	0.03741	9.804e-01
DICER1	43.1697	0.03736	9.478e-01
ZBED6	4.48706	0.03733	9.765e-01
HMG20A	11.1622	0.03728	9.624e-01
PIGT	33.9916	0.03727	9.387e-01
CLIP2	12.1055	0.03726	9.668e-01
STT3B	42.0499	0.0372	9.401e-01
COX4I1	826.899	0.03707	9.105e-01
SNRNP35	20.0226	0.03707	9.527e-01
DYNLT1	92.4236	0.03696	9.512e-01
MXI1	6.46624	0.03696	9.793e-01
EPN1	43.9815	0.03693	9.415e-01
USP47	26.295	0.03688	9.401e-01
TRNAU1AP	27.676	0.03684	9.413e-01
ZC3H15	110.073	0.03676	9.114e-01
ZNF326	23.9688	0.03668	9.573e-01
PPP4R3A	46.8575	0.03664	9.402e-01
EFTUD2	33.7198	0.0363	9.391e-01
YOD1	2.83486	0.03622	9.793e-01
VTI1A	19.1903	0.03619	9.513e-01
TMEM268	9.14053	0.03617	9.719e-01
EIF2S3	77.8244	0.03606	9.257e-01
SPPL2A	66.2703	0.03596	9.495e-01
SPIDR	19.6811	0.03585	9.604e-01
COX8A	413.821	0.03579	9.425e-01
TRAM2	2.37154	0.03566	9.809e-01
HECTD3	9.37516	0.03564	9.687e-01
MLLT11	2.988	0.03563	9.839e-01
ATN1	9.68494	0.03559	9.717e-01
CS	31.4936	0.03546	9.323e-01
KIAA0232	18.7205	0.0353	9.615e-01
CCDC124	67.8367	0.03528	9.281e-01
NUP133	12.5073	0.03523	9.608e-01
POU2F1	8.38009	0.03522	9.717e-01
DNAJC21	55.0128	0.0352	9.398e-01
RBMX	69.0531	0.03517	9.245e-01
EIF4A3	57.7724	0.03511	9.323e-01
DCAF11	24.7399	0.03499	9.468e-01
LYRM1	10.0322	0.03494	9.717e-01
ZNF324	2.8	0.03492	9.806e-01
SNRPD3	132.158	0.03489	9.225e-01
NELFB	21.7715	0.03484	9.659e-01
MAEA	18.1829	0.03481	9.512e-01
HPCAL1	36.9171	0.03479	9.578e-01
POLR2F	50.6851	0.03464	9.457e-01
MTHFD2L	12.481	0.0346	9.648e-01
AGPAT1	23.0923	0.03452	9.538e-01
HNRNPUL2	10.4981	0.03445	9.717e-01
EEF1AKMT2	6.41289	0.03445	9.766e-01
MAP3K8	60.4339	0.03434	9.775e-01
PHF6	19.5278	0.03431	9.659e-01
RPN1	100.902	0.0343	9.256e-01
EIF3B	46.0239	0.03424	9.577e-01
AZI2	25.1328	0.03421	9.659e-01
CCNG1	25.2624	0.03421	9.576e-01
PLEKHO2	23.545	0.03419	9.659e-01
GNPDA1	43.9079	0.03405	9.689e-01
C11orf80	1.98526	0.03396	9.852e-01
UBC	725.358	0.03387	9.389e-01
ITPR1	23.3855	0.03384	9.717e-01
TMEM63A	6.02295	0.03379	9.758e-01
MON1B	15.949	0.03374	9.633e-01
CYP20A1	18.489	0.03369	9.561e-01
CARD19	41.9106	0.03364	9.542e-01
RUVBL2	27.0576	0.03347	9.515e-01
MTURN	6.38557	0.03333	9.806e-01
DYNC1H1	93.9105	0.03315	9.256e-01
PDE7B	1.9232	0.03297	9.855e-01
CELF2	98.8719	0.03291	9.527e-01
CRIP2	20.1148	0.03287	9.881e-01
TNFAIP6	7.05304	0.03281	9.897e-01		Yes
POLR3H	16.0034	0.03275	9.659e-01
RBMXL1	8.36018	0.03274	9.717e-01
ACD	16.7416	0.03262	9.624e-01
ARAF	24.7885	0.03261	9.501e-01
SHISAL2A	6.91834	0.03257	9.800e-01
BORA	2.55185	0.0325	9.820e-01
C19orf53	152.217	0.03248	9.315e-01
PIGBOS1	17.1771	0.03239	9.591e-01
TOMM7	275.513	0.03236	9.672e-01
KANSL3	8.48862	0.03223	9.701e-01
METAP2	48.4566	0.03214	9.578e-01
KAT2B	14.11	0.03212	9.730e-01
SYF2	73.8732	0.03209	9.457e-01
SLC25A51	6.6776	0.03208	9.717e-01
NLK	3.61639	0.03202	9.820e-01
SYNCRIP	84.9489	0.03197	9.257e-01
HERC3	8.50188	0.0319	9.717e-01
CRTC1	4.70134	0.03183	9.780e-01
SETD7	12.2897	0.03168	9.717e-01
PLA2G4A	6.61157	0.03166	9.790e-01
TTC39B	3.82903	0.03157	9.852e-01
IDH3B	34.3845	0.03155	9.402e-01
CYCS	98.6525	0.03144	9.530e-01
FOXRED1	7.75134	0.0314	9.717e-01
TMUB2	20.5336	0.03123	9.585e-01
SIL1	24.9902	0.0311	9.631e-01
MAN2B2	11.4974	0.0311	9.695e-01		Yes
CMPK2	19.6178	0.03098	9.855e-01
SRSF2	136.32	0.03094	9.557e-01
MORF4L1	182.903	0.03093	9.228e-01
FCF1	7.99803	0.03087	9.717e-01
MRAS	17.3793	0.03074	9.790e-01
VOPP1	74.5851	0.03074	9.624e-01
PTPN18	66.9478	0.03064	9.610e-01
MOGS	22.0524	0.03051	9.659e-01
USP13	6.82512	0.03049	9.766e-01
BABAM1	12.8833	0.03038	9.659e-01
BAZ2B	38.8525	0.03034	9.571e-01
RAB34	48.1218	0.03031	9.429e-01
TUBB4B	93.5741	0.03029	9.603e-01
RABL3	8.02218	0.03021	9.717e-01
UBLCP1	34.5581	0.03015	9.518e-01
BAIAP2	16.9675	0.03013	9.793e-01
GLRX5	50.8572	0.03011	9.549e-01
TANC2	6.24533	0.03011	9.817e-01
PCSK7	20.5595	0.03007	9.624e-01
SRSF9	208.559	0.02991	9.315e-01
MAP3K13	52.4323	0.0299	9.717e-01
RIOK3	51.9494	0.02988	9.476e-01
NRBP1	52.0977	0.02979	9.382e-01
TFEC	42.8581	0.02973	9.717e-01
REST	64.4792	0.02971	9.452e-01
GTF2E2	30.6755	0.02958	9.633e-01
CD101	10.8915	0.02956	9.806e-01
ZC3H7B	10.4018	0.02955	9.782e-01
KCTD17	12.4154	0.02955	9.717e-01
GOLIM4	42.0277	0.02946	9.636e-01
KLHL9	14.1841	0.02939	9.701e-01
MAF1	61.1423	0.02937	9.453e-01
WDR37	12.7813	0.02937	9.677e-01
STX7	79.0833	0.02935	9.435e-01
IPO13	6.61783	0.02926	9.775e-01
PCYT1A	16.952	0.02922	9.659e-01
CUL2	19.0663	0.02918	9.614e-01
EXOSC8	23.8821	0.02916	9.624e-01
CERS5	18.0311	0.02911	9.634e-01
PPP1R16A	20.7465	0.02907	9.794e-01
COASY	19.9453	0.02904	9.605e-01
ETFA	69.9739	0.02896	9.401e-01
C4orf48	127.702	0.02894	9.659e-01		Yes
ZC3H6	10.6549	0.02892	9.767e-01
GMPR2	25.4888	0.02892	9.597e-01
SUPT4H1	136.915	0.02884	9.401e-01
ATP6V0E1	371.367	0.02872	9.389e-01
NIPA2	37.0652	0.02859	9.485e-01
TIPRL	38.4381	0.02858	9.495e-01
OS9	99.1344	0.02857	9.389e-01
PAN2	4.8934	0.02857	9.809e-01
UBN1	40.0724	0.02856	9.512e-01
TBC1D14	31.5796	0.02849	9.717e-01
STAG1	16.0328	0.02841	9.660e-01
SLX4	3.67115	0.0284	9.818e-01
PPP1R26	1.74907	0.02834	9.861e-01
THOC1	11.609	0.02833	9.717e-01
BUD31	67.9063	0.02831	9.413e-01
ARL8A	65.2195	0.02831	9.717e-01
MOB2	18.688	0.02821	9.634e-01
ZNF814	2.20692	0.02819	9.855e-01
RBM33	26.4359	0.02817	9.576e-01
TGOLN2	105.167	0.02811	9.496e-01
CGAS	22.7772	0.02811	9.730e-01
ANGEL1	5.3691	0.02803	9.803e-01
TMUB1	46.0246	0.02802	9.593e-01
PPP2R3C	31.3966	0.02802	9.604e-01
HIST1H4F	3.18136	0.02801	9.861e-01
ZNF749	5.37052	0.02796	9.855e-01
CYC1	105.985	0.02787	9.496e-01
ZMAT1	6.44026	0.02784	9.812e-01
PHF21A	14.6058	0.0278	9.717e-01
PTK2B	29.8701	0.02779	9.717e-01
DENND1B	50.3059	0.02775	9.695e-01
MLEC	99.6378	0.02772	9.638e-01
DGUOK	71.9556	0.02768	9.457e-01
ZDHHC20	24.6824	0.02767	9.726e-01
EHMT1	30.052	0.02766	9.515e-01
XPNPEP3	6.58359	0.02762	9.780e-01
ATG2B	6.03196	0.02758	9.793e-01
ELF4	18.2767	0.0274	9.717e-01
CREB3L2	16.294	0.02739	9.717e-01
GAS6	70.7651	0.02732	9.734e-01		Yes
ATG7	16.5621	0.0273	9.717e-01
DDX17	156.38	0.02727	9.454e-01
PIK3CA	10.3892	0.02723	9.766e-01
PSMC6	49.7734	0.02718	9.512e-01
AHCTF1	18.9481	0.02707	9.661e-01
TM9SF2	95.7066	0.02696	9.489e-01
LCP1	519.32	0.02695	9.476e-01
PAK1IP1	21.5033	0.02685	9.659e-01
PICK1	11.0906	0.02677	9.810e-01
FANCF	8.55788	0.02666	9.828e-01
CINP	23.2336	0.02663	9.628e-01
NOP58	49.9134	0.02657	9.632e-01
DECR1	74.1121	0.02654	9.591e-01
PLXNB2	30.7011	0.02649	9.695e-01
ST3GAL1	30.447	0.02646	9.717e-01
TMA7	367.327	0.02645	9.717e-01
FKBP1C	2.89294	0.02642	9.861e-01
NOC3L	18.6664	0.02631	9.717e-01
CCNB1IP1	23.2702	0.02627	9.730e-01
POM121	16.2636	0.02622	9.736e-01
NUTF2	100.915	0.02618	9.402e-01
RRAGC	37.691	0.02613	9.639e-01
SDR39U1	22.402	0.02608	9.633e-01
TGFBI	147.004	0.02605	9.793e-01		Yes
C16orf91	16.2967	0.02601	9.659e-01
AP3B1	44.8637	0.02591	9.530e-01
ZFP14	7.50932	0.02588	9.808e-01
MAP3K7CL	1.63232	0.02587	9.861e-01
IDI1	31.8088	0.02586	9.766e-01
PTGER4	52.0629	0.02585	9.794e-01
UPF2	32.4204	0.02585	9.717e-01
AGK	10.7788	0.02584	9.751e-01
SCAF1	15.5769	0.0258	9.717e-01
TSEN54	18.7618	0.02557	9.793e-01
NFIC	43.7437	0.02546	9.659e-01
TRIM28	53.5699	0.02542	9.677e-01
IFNGR2	169.411	0.02531	9.672e-01
MYH9	200.89	0.0253	9.633e-01
ZNF276	12.7823	0.02522	9.760e-01
TNRC6A	13.0984	0.0252	9.717e-01
RNF40	18.492	0.02514	9.690e-01
MRRF	17.1046	0.02512	9.697e-01
GPX4	635.11	0.02512	9.604e-01
BET1L	16.1046	0.0251	9.677e-01
ZNF17	2.19519	0.02508	9.858e-01
MIEN1	75.4605	0.02496	9.554e-01
TRIM11	12.6399	0.02494	9.756e-01
HDAC10	13.2797	0.02493	9.766e-01
DIAPH1	71.5433	0.0249	9.608e-01
ZNF440	1.94437	0.02481	9.861e-01
MBTD1	6.76788	0.02475	9.796e-01
PGS1	14.4543	0.02472	9.730e-01
BNIP2	77.0287	0.0247	9.477e-01
ARIH2	43.065	0.02464	9.562e-01
COX6B1	400.784	0.02461	9.660e-01
INPP5B	16.1773	0.02452	9.758e-01
ACTB	12245.8	0.02447	9.631e-01
FAM120AOS	30.1642	0.02441	9.577e-01
ERG28	21.4122	0.02434	9.808e-01
CAPZA2	127.258	0.0243	9.593e-01
NCOA6	14.6748	0.02429	9.734e-01
PLAA	22.8238	0.02421	9.668e-01
HCFC1	23.8203	0.02418	9.717e-01
TMEM259	48.584	0.02414	9.717e-01
AREL1	7.42554	0.02408	9.793e-01
HDGFL2	23.1501	0.02407	9.717e-01
SNX4	23.9976	0.02406	9.659e-01
RMI1	10.4268	0.02401	9.782e-01
ACOX3	5.63955	0.02399	9.810e-01
WDR5B	2.44776	0.02398	9.861e-01
RBM22	31.2431	0.02395	9.629e-01
ZNF268	5.0588	0.02388	9.815e-01
YBX1	767.378	0.02379	9.530e-01
GTF3C6	89.9877	0.02368	9.650e-01
EXOSC5	32.5383	0.02368	9.717e-01
DIDO1	18.4682	0.0235	9.710e-01
VILL	2.79819	0.02339	9.861e-01
PFAS	4.19056	0.02325	9.851e-01
E2F3	15.3517	0.02324	9.775e-01
ERC1	19.1458	0.02319	9.730e-01
HEATR5B	12.1264	0.02314	9.808e-01
WDR45	22.8921	0.02304	9.717e-01
SIK2	7.92314	0.02303	9.808e-01
ACTR3	389.446	0.02302	9.518e-01
NDUFA4	351.084	0.02302	9.615e-01
MAD1L1	37.5887	0.02301	9.730e-01
KPNB1	96.4604	0.02297	9.512e-01
STARD8	7.6433	0.02289	9.810e-01
IRGQ	5.33312	0.0228	9.821e-01
PLBD2	26.9549	0.0228	9.754e-01
COPG1	30.4355	0.02251	9.659e-01
PGAM1	152.401	0.02247	9.659e-01
HNRNPK	234.936	0.02243	9.320e-01
OLR1	104.063	0.02241	9.855e-01
EEF1AKMT1	5.17444	0.02238	9.835e-01
SLC31A1	30.9336	0.02237	9.782e-01
LSM12	40.0406	0.02236	9.624e-01
PIH1D1	37.6635	0.02236	9.607e-01
KRTCAP2	138.96	0.02235	9.695e-01
FUT7	5.94514	0.02234	9.853e-01
SLC38A1	54.1315	0.0223	9.810e-01
ADPRM	3.84832	0.02226	9.861e-01
OSTF1	147.028	0.02226	9.591e-01
PRPF8	70.5131	0.02218	9.624e-01
CGGBP1	43.6108	0.02215	9.660e-01
SLFN12	12.2534	0.02211	9.809e-01
ARPC3	894.435	0.02209	9.401e-01
WRNIP1	21.6182	0.02202	9.793e-01
MARCH1	117.113	0.02196	9.772e-01
TSR2	23.8872	0.02195	9.697e-01
CMTR1	7.83748	0.02195	9.815e-01
GM2A	51.8133	0.02194	9.809e-01
SRSF11	120.113	0.02188	9.402e-01
PLEC	117.225	0.02179	9.782e-01
CYB5R3	97.0568	0.02178	9.677e-01
SDCCAG8	56.3417	0.02174	9.717e-01
TMEM208	55.8748	0.02172	9.682e-01
HECTD4	14.2742	0.0217	9.793e-01
UBR1	13.335	0.02169	9.782e-01
SP4	5.9311	0.02162	9.828e-01
CHCHD2	485.832	0.0216	9.482e-01
MTREX	19.9135	0.02158	9.717e-01
ZNF622	24.894	0.02151	9.677e-01
TMEM273	36.1373	0.02144	9.817e-01
ZMAT2	54.1938	0.02138	9.512e-01
SMIM20	30.6192	0.02134	9.717e-01		Yes
HMG20B	34.9633	0.02129	9.751e-01
RSL24D1	105.016	0.02127	9.717e-01
DUSP7	9.94675	0.02123	9.858e-01
ZNF181	4.96023	0.0212	9.852e-01
TAF1	13.5218	0.02117	9.758e-01
SNRPG	160.851	0.02116	9.734e-01
MRPL52	120.056	0.0209	9.780e-01
C1GALT1C1	19.8246	0.02084	9.782e-01
POLA2	7.16659	0.02083	9.855e-01
CBWD1	8.72814	0.0208	9.855e-01
NDUFA1	194.93	0.02069	9.793e-01
PSMD2	58.2086	0.02064	9.624e-01
ZC3H13	46.8359	0.02062	9.610e-01
PPP4R3B	38.16	0.02056	9.659e-01
UBE2V1	6.31582	0.02054	9.839e-01
VPS26C	20.8717	0.0205	9.717e-01
TUSC1	5.60988	0.02049	9.861e-01
DIABLO-1	5.90785	0.02041	9.840e-01
MTHFD2	168.417	0.02039	9.808e-01
PPP1R11	46.6158	0.02038	9.633e-01
HELZ2	9.01828	0.02036	9.861e-01
TRMT112	192.639	0.02035	9.542e-01
DAD1	158.428	0.02024	9.634e-01
DCTN3	72.6549	0.02017	9.604e-01
LSM3	73.3614	0.01992	9.687e-01
SNRPD2	260.203	0.01992	9.680e-01
STARD9	1.9873	0.01989	9.869e-01
UFL1	30.1885	0.01986	9.701e-01
CDKN2AIPNL	11.5273	0.01985	9.795e-01
PLA2G7	28.6171	0.01981	9.861e-01		Yes
DHX16	15.9231	0.01979	9.758e-01
MLLT10	22.2848	0.01973	9.717e-01
TSFM	7.45398	0.01967	9.828e-01
FAM120C	4.57979	0.01966	9.855e-01
FAM114A2	11.2544	0.01966	9.780e-01
PFN1	2886.46	0.01964	9.597e-01
NKIRAS2	30.3052	0.01946	9.695e-01
WDR12	10.686	0.01936	9.810e-01
ZNF460	8.52647	0.01935	9.839e-01
PNP	77.2862	0.01932	9.794e-01
AP4M1	7.65555	0.01931	9.839e-01
ATP5PB	194.505	0.01929	9.600e-01
IZUMO4	4.16321	0.01928	9.866e-01		Yes
SETD3	29.1933	0.0192	9.719e-01
CCDC61	6.84931	0.01907	9.853e-01
PRRC2A	45.6957	0.01905	9.766e-01
ENHO	27.024	0.01901	9.891e-01		Yes
TRIM39	2.40807	0.01898	9.861e-01
TMEM123	113.282	0.01897	9.717e-01
ZCRB1	46.8739	0.01891	9.717e-01
C16orf72	24.5661	0.01886	9.789e-01
PRPF38A	29.3639	0.01884	9.719e-01
TALDO1	255.581	0.01873	9.700e-01
C15orf40	19.6389	0.01868	9.775e-01
SLC43A1	1.73634	0.01868	9.890e-01
TOR1AIP2	20.2889	0.01851	9.793e-01
FAM32A	44.3784	0.01847	9.701e-01
KAT8	34.478	0.01844	9.782e-01
FERMT3	120.141	0.01835	9.717e-01
BCLAF1	79.1578	0.01834	9.687e-01
TYMP	721.487	0.01833	9.815e-01
SMAD1	4.15768	0.01826	9.861e-01
PARP14	72.6021	0.01825	9.810e-01
YTHDC1	46.1678	0.01825	9.717e-01
TMOD3	107.12	0.01813	9.695e-01
HAT1	24.2235	0.01813	9.803e-01
HINFP	6.48504	0.01807	9.832e-01
FMNL3	37.4268	0.01806	9.809e-01
SYNGR2	543.739	0.01803	9.781e-01
ARNTL	12.6795	0.01797	9.817e-01
TATDN1	25.8647	0.01792	9.793e-01
ALG1	10.924	0.01791	9.820e-01
SERF2	1692.98	0.01785	9.756e-01
KLHL18	12.5734	0.01771	9.808e-01
MRPS22	20.1693	0.01766	9.793e-01
SLC25A24	62.0115	0.01765	9.787e-01
EXOC3	19.1959	0.01761	9.806e-01
BDH2	6.97882	0.01749	9.858e-01
TBC1D9B	30.3684	0.01747	9.780e-01
ZNF92	8.3392	0.01747	9.839e-01
VWA5A	7.05538	0.01741	9.861e-01
M6PR	172.422	0.01739	9.672e-01
GALNT6	9.63157	0.01736	9.852e-01
LUC7L	26.59	0.01724	9.782e-01
VPS41	36.5303	0.017	9.717e-01
VPS39	17.3578	0.017	9.795e-01
ABI1	51.7189	0.01688	9.717e-01
CNOT3	13.5504	0.01685	9.808e-01
CHKA	13.5164	0.01677	9.861e-01
CD59	12.7339	0.01665	9.858e-01
ZBTB4	8.84662	0.0166	9.858e-01
SUV39H1	2.84322	0.01652	9.882e-01
CHAF1B	1.6304	0.01651	9.919e-01
SMAD7	14.8845	0.0165	9.855e-01
LIMA1	27.2756	0.01645	9.853e-01
FNTA	41.314	0.01642	9.780e-01
SERP1	427.918	0.01638	9.687e-01
SPTY2D1	18.4306	0.01637	9.793e-01
RAB14	104.803	0.01636	9.631e-01
RERE	19.8964	0.01631	9.795e-01
RANBP3	14.0516	0.01627	9.806e-01
RHOH	22.3656	0.01627	9.861e-01
POLE4	65.2934	0.01625	9.780e-01
ADAMTSL4	27.6975	0.01614	9.861e-01		Yes
LEPR	2.26783	0.01613	9.897e-01
NDUFB3	109.3	0.01611	9.766e-01
ZNF185	1.74716	0.01603	9.917e-01
TMEM141	30.4197	0.01592	9.782e-01
ROMO1	128.341	0.01584	9.852e-01
ATXN2	23.1802	0.0158	9.793e-01
GTF3C4	5.5128	0.0158	9.861e-01
PMP22	50.5764	0.01571	9.861e-01
CMC1	40.3913	0.0157	9.775e-01
PQBP1	63.3329	0.01552	9.717e-01
TMEM14B	89.234	0.01547	9.717e-01
SUMO1	89.1132	0.01538	9.717e-01
FAM131A	6.15241	0.01535	9.861e-01
SNRNP48	11.5263	0.01533	9.831e-01
IFT57	11.8133	0.01532	9.855e-01
SHPRH	13.4824	0.01529	9.815e-01
TEP1	14.302	0.01518	9.855e-01
ADORA3	4.96432	0.01511	9.922e-01
BZW2	44.5878	0.0151	9.780e-01
CSNK1G3	17.2129	0.01509	9.816e-01
PSMC3	62.772	0.015	9.775e-01
UBE2A	98.0359	0.01499	9.727e-01
SH3D21	2.90578	0.01485	9.897e-01
EMC7	52.6794	0.01474	9.775e-01
HPRT1	68.6445	0.01472	9.730e-01
ASXL1	25.0708	0.01446	9.809e-01
MCFD2	27.8508	0.01436	9.809e-01
USP38	11.9594	0.01434	9.852e-01
CASS4	9.99138	0.01426	9.861e-01
PRDM4	8.68943	0.01423	9.861e-01
SYS1	15.5912	0.01406	9.855e-01
NAGA	57.2302	0.01405	9.793e-01
AFG3L2	27.8428	0.01404	9.793e-01
FAM174A	10.0836	0.01402	9.858e-01
SLC39A13	13.8978	0.01389	9.861e-01
LRRC40	8.31076	0.01388	9.861e-01
MIB2	6.53161	0.01386	9.861e-01
EEF1AKMT3	3.0917	0.01385	9.891e-01
SSFA2	40.8792	0.01381	9.808e-01
AGPS	21.3946	0.01374	9.815e-01
DUS4L	4.86364	0.01371	9.861e-01
SRRM1	143.8	0.01354	9.719e-01
AMFR	19.2451	0.01353	9.861e-01
INTS10	27.6176	0.01353	9.810e-01
SCLT1	19.7353	0.01337	9.852e-01
ATP6AP1	154.117	0.01332	9.749e-01
TMLHE	13.0727	0.01331	9.858e-01
DNAJC1	44.3571	0.01323	9.810e-01
ZNF665	1.03433	0.01303	9.941e-01
BAP1	10.3189	0.01302	9.855e-01
SLC2A13	9.53698	0.01294	9.862e-01
GCFC2	6.69824	0.01286	9.861e-01
RP9	21.3305	0.01285	9.815e-01
NADK2	5.55916	0.01281	9.879e-01
NEK4	5.32931	0.0128	9.862e-01
PPM1A	13.8402	0.01263	9.850e-01
PRKCD	57.2147	0.01262	9.820e-01
PKN2	30.6426	0.01241	9.839e-01
SNAPC4	3.52047	0.01225	9.890e-01
VPS36	52.6003	0.01224	9.809e-01
CIR1	34.3434	0.0122	9.815e-01
PTPN6	206.069	0.01218	9.766e-01
ERGIC3	95.7176	0.01217	9.793e-01
RALGAPB	13.1222	0.01214	9.861e-01
GNPTG	78.5776	0.01214	9.796e-01
POGK	23.5516	0.01211	9.855e-01
STAT2	37.0142	0.01209	9.861e-01
LRRC41	18.4028	0.01207	9.855e-01
TARS2	8.28138	0.01198	9.861e-01
TSPAN32	9.22902	0.01197	9.897e-01
PHAX	27.8215	0.01194	9.812e-01
FBXL20	8.93928	0.01173	9.861e-01
MINCR	3.48918	0.01172	9.911e-01
RNF44	15.9671	0.01168	9.861e-01
POGZ	28.572	0.01159	9.824e-01
FAM228B	7.10493	0.01154	9.864e-01
VMA21	65.8014	0.01135	9.827e-01
KNOP1	14.6786	0.01131	9.861e-01
HAUS6	8.68318	0.0113	9.861e-01
SMARCD2	30.1511	0.01129	9.861e-01
VIM	4927.95	0.01128	9.839e-01
ZNF256	1.56569	0.01127	9.919e-01
KIF22	31.0462	0.01122	9.861e-01
TTC27	5.36387	0.01121	9.875e-01
RBM17	85.9998	0.01103	9.810e-01
EXOSC4	39.2381	0.01101	9.853e-01
DCP2	51.3258	0.01096	9.835e-01
BCAP29	37.2393	0.01084	9.840e-01
LGMN	60.5633	0.01066	9.894e-01
AKT1	37.5559	0.01061	9.861e-01
DNAJC17	14.0077	0.01055	9.861e-01
ARHGAP1	16.3442	0.01053	9.861e-01
KIF13B	10.3601	0.01052	9.861e-01
RTL8A	25.5375	0.01049	9.861e-01
RECQL	41.293	0.01047	9.809e-01
CD244	3.3131	0.01046	9.919e-01
PYGL	15.0842	0.01046	9.882e-01
TRIB2	2.86352	0.01033	9.917e-01
RER1	89.148	0.01028	9.782e-01
ARF6	209.899	0.01022	9.824e-01
OSGEP	47.2608	0.0101	9.852e-01
ERH	143.36	0.01009	9.794e-01
SEC24B	16.5311	0.01007	9.861e-01
SELENOF	95.3516	0.01003	9.790e-01
SUZ12	63.7937	0.00995	9.861e-01
MED24	10.896	0.00992	9.862e-01
TRRAP	14.4214	0.00984	9.861e-01
INPPL1	18	0.00974	9.861e-01
CLN6	7.20771	0.00972	9.897e-01
ASNSD1	16.4462	0.0097	9.861e-01
STXBP5	4.73005	0.00969	9.916e-01
SETX	49.3784	0.00954	9.850e-01
NPTN	60.0495	0.00952	9.861e-01
CYYR1	3.19935	0.00952	9.951e-01
NADSYN1	26.8279	0.0094	9.861e-01
CCT4	117.961	0.00936	9.805e-01
NOP2	5.00035	0.00936	9.909e-01
MDM4	25.4274	0.00935	9.861e-01
CHMP1A	21.8959	0.00932	9.861e-01
WDR1	166.308	0.00924	9.815e-01
B3GALT4	15.7236	0.0092	9.861e-01
POLR3C	15.1919	0.0092	9.861e-01
LMF1	4.05049	0.00912	9.900e-01
RAB22A	36.696	0.00908	9.856e-01
MED17	10.2548	0.00902	9.872e-01
ZBTB40	7.21948	0.00901	9.890e-01
SAP30L	15.769	0.00895	9.897e-01
YWHAB	430.34	0.0089	9.771e-01
MRPS2	21.1664	0.00876	9.861e-01
POLR1A	9.50447	0.00875	9.885e-01
MCMBP	34.1613	0.00875	9.861e-01
TAF11	24.2963	0.00871	9.862e-01
PRRC2B	37.4481	0.00862	9.861e-01
PSME3	31.3105	0.0086	9.852e-01
CLPTM1L	30.3001	0.00859	9.893e-01
SLC25A3	386.339	0.00857	9.804e-01
YIPF1	15.7039	0.00845	9.861e-01
CCND3	94.2929	0.0084	9.879e-01
IFT43	13.119	0.00818	9.862e-01
WHAMM	22.002	0.00817	9.882e-01
NMRAL1	18.9296	0.00811	9.862e-01
NIPBL	67.6212	0.00811	9.832e-01
GSK3B	36.0158	0.00805	9.861e-01
NUFIP1	9.05931	0.00804	9.891e-01
MPC2	69.0638	0.00803	9.861e-01
CPSF1	14.0575	0.008	9.885e-01
DNAJB6	79.4444	0.00798	9.861e-01
CEP162	4.18358	0.00792	9.917e-01
PYM1	29.1514	0.00791	9.861e-01
MPI	10.3757	0.00791	9.895e-01
RIC1	19.3549	0.00789	9.885e-01
NUS1	21.1247	0.00787	9.872e-01
TP53I11	10.5064	0.00776	9.913e-01
FCER1G	1193.13	0.00751	9.892e-01
VIPAS39	8.77039	0.0075	9.897e-01
NKAPD1	20.6961	0.00741	9.861e-01
AFMID	6.38637	0.00736	9.917e-01
JHY	8.13317	0.00734	9.899e-01
CCDC125	11.3641	0.00726	9.906e-01
FIP1L1	29.8188	0.00725	9.861e-01
PDXDC1	22.9161	0.00717	9.861e-01
PTBP3	97.6347	0.00704	9.861e-01
DAP	32.3047	0.00702	9.861e-01
DGCR8	7.13203	0.007	9.911e-01
UBA5	20.0344	0.00699	9.894e-01
MFSD1	125.78	0.00684	9.861e-01
TIMMDC1	31.0106	0.0067	9.861e-01
ZNF614	5.54341	0.00668	9.917e-01
CTNND1	63.9997	0.00658	9.891e-01
CENPQ	4.87744	0.00648	9.934e-01
FLYWCH2	22.6072	0.00645	9.880e-01
TRAPPC3	57.9649	0.00644	9.861e-01
KIF5B	116.708	0.00642	9.852e-01
EIF4H	86.9788	0.00642	9.861e-01
ZNF141	7.33379	0.00632	9.918e-01
DEDD	23.6582	0.00631	9.874e-01
EEF1A1	5708.81	0.00629	9.861e-01
TAX1BP1	123.65	0.00624	9.861e-01
NOP14	21.0892	0.00616	9.890e-01
FAM189B	6.35007	0.00613	9.922e-01
FAR1	37.0702	0.00604	9.890e-01
BTAF1	20.4731	0.00603	9.899e-01
HNRNPDL	166.708	0.00603	9.875e-01
RSL1D1	119.444	0.00572	9.861e-01
MFSD14B	21.4038	0.00572	9.890e-01
GANC	10.3516	0.0057	9.917e-01
AMD1	44.5467	0.00563	9.861e-01
PEX5	4.10925	0.00552	9.946e-01
TRMT61A	7.63761	0.00551	9.919e-01
RAB7B	14.7403	0.00549	9.960e-01
DSTN	52.3552	0.00544	9.890e-01
RABAC1	32.3375	0.00537	9.911e-01
MICALL2	1.71883	0.00535	9.969e-01
NHLRC3	17.6389	0.0052	9.919e-01		Yes
TBRG1	50.2181	0.00511	9.869e-01
DMTF1	16.7596	0.005	9.917e-01
NUP93	18.6173	0.00495	9.900e-01
RBM15	6.52381	0.0049	9.941e-01
JOSD2	62.0168	0.00487	9.885e-01
RAB1B	54.3704	0.00481	9.885e-01
ERICH1	53.5653	0.00481	9.897e-01
ATL3	33.2845	0.00479	9.911e-01
HMGN5	3.87926	0.00478	9.960e-01
JMJD8	15.651	0.00478	9.917e-01
AAR2	13.0516	0.00476	9.914e-01
GBF1	18.1884	0.00461	9.915e-01
SLC19A1	6.01077	0.00461	9.941e-01
LRRC8B	4.46901	0.00457	9.958e-01
NAPA	118.033	0.00454	9.917e-01
FOCAD	4.1699	0.00446	9.955e-01
BOP1	18.732	0.00443	9.919e-01
SYMPK	21.591	0.00435	9.917e-01
NT5C2	19.0258	0.00435	9.917e-01
ARHGAP5	42.4839	0.00421	9.930e-01
CAD	6.67139	0.00418	9.952e-01
GMIP	37.036	0.00404	9.922e-01
FAM208B	18.204	0.00401	9.925e-01
ZNF24	43.6462	0.004	9.890e-01
DOCK7	13.3539	0.00399	9.930e-01
KARS	33.2337	0.00393	9.897e-01
DHX36	53.8329	0.00388	9.897e-01
RAB31	311.465	0.00384	9.918e-01
PLXNC1	59.6751	0.00382	9.925e-01
GNA11	1.96013	0.00378	9.981e-01
PPP1R9B	27.4907	0.00378	9.917e-01
YEATS4	17.0104	0.00378	9.936e-01
CSDE1	151.685	0.00373	9.862e-01
CBR4	5.84797	0.00373	9.960e-01
ATP5F1E	1020.03	0.00368	9.941e-01
HEXIM1	10.0937	0.00363	9.957e-01
RPN2	127.442	0.00358	9.894e-01
CSE1L	16.4546	0.00354	9.940e-01
SUMF1	23.4482	0.00328	9.928e-01
SH3GLB1	85.9761	0.00325	9.907e-01
INPP5E	2.92428	0.00324	9.973e-01
NREP	14.1286	0.00323	9.960e-01
TOMM70	25.7163	0.00323	9.919e-01
MS4A4A	74.9169	0.00314	9.964e-01
ANXA7	80.2002	0.00279	9.916e-01
VPS18	12.0875	0.00243	9.960e-01
WARS2	8.14761	0.0024	9.966e-01
DDA1	33.9236	0.00234	9.950e-01
APP	64.9794	0.00214	9.959e-01		Yes
HLA-DPA1	5615.57	0.00211	9.960e-01
SLC16A5	2.77234	0.00209	9.986e-01
PRRC2C	190.969	0.00195	9.941e-01
P2RY11	3.04644	0.00194	9.986e-01
RSRC1	30.46	0.00184	9.960e-01
DMXL1	17.7181	0.0018	9.972e-01
BTN2A2	27.4045	0.00179	9.973e-01
SEMA4D	33.5674	0.00166	9.979e-01
PEX19	7.84412	0.00164	9.977e-01
TBC1D23	15.3319	0.00155	9.972e-01
EEA1	47.4476	0.00147	9.960e-01
CERS2	28.0087	0.00137	9.977e-01
C11orf24	21.172	0.00137	9.977e-01
USP5	14.7142	0.00136	9.979e-01
IBTK	28.132	0.00136	9.971e-01
SMIM27	8.99536	0.00135	9.986e-01
LBR	44.7641	0.00132	9.979e-01
USP45	5.21317	0.00131	9.986e-01
ELOC	118.568	0.0013	9.972e-01
GRAMD1B	7.45233	0.00127	9.988e-01
TBC1D12	14.8655	0.00125	9.986e-01
GGH	7.92848	0.00121	9.988e-01
ATRX	83.7937	0.00107	9.972e-01
MED30	28.3582	0.00107	9.977e-01
NETO2	8.97491	0.00107	9.988e-01
RRM2B	15.7878	0.00104	9.986e-01
TRABD2A	8.72417	0.00101	9.990e-01
CLTC	94.1885	0.001	9.972e-01
PSMD12	39.7388	0.00098	9.977e-01
FAM69A	7.50205	0.00095	9.988e-01
SEC11A	199.277	0.00093	9.983e-01
AP2B1	25.4925	0.00093	9.982e-01
DNM2	62.8291	0.00073	9.986e-01
TEX2	7.17876	0.00073	9.990e-01
NFIA	1.96188	0.00069	9.995e-01
OSTC	145.76	0.00067	9.985e-01
SVBP	53.0524	0.00067	9.986e-01		Yes
ILF3	75.8448	0.00056	9.986e-01
CPSF4	8.42274	0.00052	9.991e-01
ISOC1	12.4768	0.00051	9.990e-01
GNG5	699.326	0.00036	9.988e-01
PPIA	1405.11	0.00029	9.988e-01		Yes
SLC35B3	9.88899	0.00022	9.995e-01
PIGV	4.93349	0.0002	9.995e-01
CPEB3	3.42971	0.00016	9.996e-01
MYO5A	32.6435	0.00011	9.995e-01
MRPL18	66.11	-0.00012	9.995e-01
PRPF40A	111.213	-0.0002	9.990e-01
WDR73	7.14532	-0.00025	9.995e-01
FANCD2	4.03137	-0.00026	9.995e-01
PFKFB2	3.36682	-0.00026	9.995e-01
PPP1R3D	6.95433	-0.00031	9.995e-01
CEP57L1	4.07315	-0.00049	9.995e-01
PPP2R1A	91.8698	-0.00054	9.986e-01
TMED5	69.7543	-0.00054	9.986e-01
GID8	38.8596	-0.00066	9.985e-01
INTS14	9.42389	-0.00073	9.988e-01
MTHFS	21.9158	-0.00074	9.988e-01
GRB10	5.19406	-0.00075	9.992e-01
ACSF3	14.7404	-0.00089	9.986e-01
BTF3	680.941	-0.00093	9.972e-01
PKP4	3.9043	-0.00107	9.988e-01
PRRC1	15.9822	-0.00112	9.981e-01
ZNF623	4.8641	-0.0012	9.986e-01
CCNE2	2.16544	-0.00131	9.992e-01
BRAP	10.738	-0.00132	9.977e-01
C6orf106	19.0804	-0.00165	9.972e-01
GGA3	12.1125	-0.0017	9.972e-01
UCHL5	26.6118	-0.0018	9.960e-01
LAIR1	73.8743	-0.00205	9.972e-01
TENT2	31.9812	-0.00211	9.953e-01
MBD3	11.7347	-0.00215	9.971e-01
CD69	49.3458	-0.00217	9.981e-01
ERCC6	14.9694	-0.0022	9.971e-01
ACAD9	9.83858	-0.00225	9.965e-01
PUM3	30.3265	-0.00241	9.958e-01
ZNF330	25.1594	-0.00246	9.946e-01
NDUFB1	81.1745	-0.00254	9.972e-01
MIER1	48.1403	-0.00254	9.925e-01
CCNF	1.80778	-0.0026	9.986e-01
KMT2A	51.6152	-0.00284	9.957e-01
APPBP2	13.8521	-0.0029	9.944e-01
SLC4A1AP	22.8512	-0.00292	9.925e-01
ZNF302	14.605	-0.00297	9.958e-01
SP140L	18.6608	-0.00298	9.944e-01
HPS5	37.0661	-0.003	9.931e-01
AP1S2	158.415	-0.00307	9.941e-01
USP7	21.4578	-0.00309	9.940e-01
PRUNE1	4.34742	-0.00314	9.971e-01
DBNL	139.554	-0.00315	9.921e-01
AIMP1	52.7062	-0.00336	9.919e-01		Yes
TRIM69	20.5874	-0.00353	9.958e-01
MIR29B2CHG	3.32182	-0.00366	9.972e-01
MYLIP	7.66776	-0.00368	9.972e-01
RMDN1	23.7909	-0.0037	9.917e-01
PIGQ	6.22259	-0.00377	9.959e-01
CDC27	20.7429	-0.00382	9.917e-01
ARL3	19.6009	-0.00387	9.925e-01
CHCHD7	55.0758	-0.00389	9.922e-01
SMIM12	53.5181	-0.00399	9.899e-01
CMPK1	63.3292	-0.004	9.897e-01
PRADC1	14.0108	-0.00405	9.937e-01		Yes
DTWD1	17.9337	-0.0041	9.931e-01
HADHA	135.488	-0.00413	9.861e-01
HIKESHI	41.2735	-0.00414	9.903e-01
DMXL2	15.2234	-0.00416	9.952e-01
CNOT4	30.275	-0.00419	9.909e-01
EAPP	31.0613	-0.00421	9.917e-01
SRR	5.02363	-0.00425	9.958e-01
ACADVL	97.2347	-0.0043	9.917e-01
DAZAP1	67.5107	-0.00433	9.909e-01
PSMA7	381.433	-0.00439	9.861e-01
NLRP2	4.12259	-0.0044	9.976e-01
MRPL20	124	-0.0044	9.874e-01
SELENOM	13.9921	-0.00465	9.944e-01
TRIM8	43.3519	-0.00467	9.911e-01
WDR83OS	221.044	-0.00468	9.861e-01
ZNF830	15.4649	-0.00477	9.907e-01
CCM2	38.9409	-0.00482	9.893e-01
HIGD2A	302.752	-0.00487	9.862e-01
ZCCHC2	24.3102	-0.00488	9.931e-01
KLHDC1	1.31777	-0.00493	9.972e-01
ZNHIT3	31.4242	-0.00504	9.897e-01
WDR36	16.6624	-0.00508	9.913e-01
YTHDF2	54.2873	-0.00514	9.861e-01
DNAJB14	34.6358	-0.00524	9.885e-01
BCL7C	74.8423	-0.00531	9.895e-01
ADCY3	10.9492	-0.00532	9.942e-01
WDR48	16.6298	-0.00538	9.911e-01
WDFY2	38.5368	-0.00539	9.897e-01
CCDC130	24.1387	-0.0054	9.894e-01
SMARCA5	74.699	-0.00542	9.885e-01
WDR33	38.1871	-0.00544	9.872e-01
H2AFZ	339.025	-0.00546	9.897e-01
FAM160B1	8.65248	-0.00561	9.919e-01
HAUS2	16.3177	-0.00566	9.890e-01
SEMA7A	8.94965	-0.0057	9.960e-01
ESRRA	22.3722	-0.00573	9.917e-01
C20orf27	66.5425	-0.00573	9.915e-01
RAB12	28.0054	-0.00581	9.952e-01
C5orf24	23.5223	-0.00587	9.897e-01
MALAT1	8823.89	-0.0059	9.903e-01
SMC1A	60.2407	-0.00591	9.882e-01
ATG16L2	31.2951	-0.00607	9.894e-01
GRB2	233.804	-0.00611	9.861e-01
SRGAP2B	6.58948	-0.00617	9.938e-01
ZMPSTE24	25.968	-0.00622	9.879e-01
MED28	52.3216	-0.00623	9.861e-01
RNPS1	84.4142	-0.00628	9.855e-01
CCS	38.7875	-0.00628	9.875e-01
AP5B1	7.83931	-0.0063	9.925e-01
CYBA	1459.62	-0.00648	9.861e-01
ASAP1	56.7203	-0.00658	9.897e-01
SIRT2	23.7124	-0.00665	9.861e-01
ZRANB2	44.5232	-0.00666	9.867e-01
METTL7A	24.1197	-0.0067	9.918e-01
KIN	23.7455	-0.00671	9.861e-01
UCK1	8.33715	-0.00676	9.907e-01
LAS1L	13.3641	-0.00685	9.897e-01
UBTF	30.9548	-0.00697	9.862e-01
DNAJC4	69.8917	-0.00698	9.861e-01
WBP2	58.1363	-0.00704	9.861e-01
UBXN4	139.306	-0.00718	9.808e-01
WDYHV1	8.36939	-0.00727	9.899e-01
P2RY1	11.1669	-0.0073	9.922e-01
ZNF57	1.63264	-0.00736	9.959e-01
AMZ2	24.3691	-0.0074	9.861e-01
DYNLT3	25.2082	-0.00746	9.894e-01
DCAF13	21.4203	-0.00758	9.879e-01
SLC52A2	31.1854	-0.00761	9.861e-01
EIF3L	198.634	-0.00761	9.861e-01
ZKSCAN8	3.74249	-0.00769	9.928e-01
SLC35E2A	2.61724	-0.00774	9.941e-01
MYC	22.9831	-0.00788	9.917e-01
SHQ1	5.87447	-0.00795	9.907e-01
UBA3	34.4359	-0.00797	9.855e-01
ATP1B3	108.379	-0.00797	9.885e-01
DCLRE1B	7.52899	-0.00802	9.911e-01
HTT	28.5985	-0.0081	9.861e-01
ATP10D	15.336	-0.00812	9.869e-01
LRFN4	5.89868	-0.00813	9.919e-01
C2orf68	18.4797	-0.00823	9.861e-01
NDUFB11	239.873	-0.00824	9.839e-01
TOR1AIP1	33.1889	-0.00828	9.861e-01
MAP7D1	64.0019	-0.0083	9.861e-01
NEURL2	0.95299	-0.00832	9.959e-01
HPS1	70.2857	-0.00833	9.839e-01
ZCCHC3	8.21156	-0.00841	9.907e-01
PARM1	18.1293	-0.00845	9.919e-01
MZT2B	156.165	-0.00847	9.858e-01
IL2RA	15.796	-0.00849	9.971e-01
PTGES2	40.2921	-0.0086	9.861e-01
SEL1L3	29.0262	-0.00864	9.890e-01
BMF	10.1826	-0.00869	9.894e-01
MMADHC	65.8432	-0.0087	9.834e-01
BICD2	34.2009	-0.00873	9.861e-01
FASTK	20.4765	-0.00878	9.861e-01
PSMC1	49.221	-0.00883	9.853e-01
SAFB2	28.353	-0.00898	9.855e-01
BCL2L1	28.7527	-0.00901	9.861e-01
TFEB	32.8076	-0.00904	9.861e-01
SPPL3	31.5145	-0.00921	9.861e-01
ARRDC1	45.0946	-0.00921	9.861e-01
NBDY	92.6797	-0.00925	9.835e-01
TMEM30A	44.8762	-0.00926	9.861e-01
COX20	48.6975	-0.00928	9.861e-01
TECPR1	7.63745	-0.00929	9.890e-01
SNRPE	72.818	-0.00939	9.861e-01
SF3B4	65.8213	-0.0094	9.809e-01
TMEM184C	10.5152	-0.0094	9.862e-01
RACK1	1382.41	-0.00941	9.805e-01
AKAP8	11.2462	-0.00944	9.862e-01
TMTC4	3.35473	-0.00945	9.917e-01
MMP24OS	75.2095	-0.00948	9.855e-01
SMURF1	11.7279	-0.00948	9.882e-01
SIGLEC6	6.25243	-0.00954	9.951e-01		Yes
LAMP1	68.568	-0.00955	9.867e-01
C6orf62	59.7435	-0.00959	9.853e-01
MSRB1	25.1466	-0.00972	9.861e-01
ATXN10	63.6169	-0.00973	9.808e-01
RHOT1	21.3892	-0.00981	9.858e-01
COX7B	209.325	-0.00981	9.861e-01
MOSPD2	23.6781	-0.00981	9.861e-01
UBE2K	54.6809	-0.00985	9.793e-01
BCCIP	43.9521	-0.0099	9.820e-01
BRMS1	30.6767	-0.00994	9.820e-01
LAMP2	59.9342	-0.00997	9.853e-01
GSAP	17.7327	-0.00999	9.872e-01
CXXC1	15.5346	-0.01006	9.861e-01
G3BP1	62.2348	-0.0102	9.819e-01
USE1	20.5511	-0.01027	9.861e-01
EMC6	71.7411	-0.01031	9.806e-01
NUDT16	50.9466	-0.01043	9.855e-01
YWHAE	144.327	-0.01044	9.808e-01
OGT	30.3449	-0.01067	9.861e-01
MARK3	31.4179	-0.0109	9.834e-01
TPK1	13.8136	-0.01092	9.861e-01
BTN2A1	15.6687	-0.01092	9.861e-01
MRPS28	22.4818	-0.01095	9.852e-01
SPIN1	16.7992	-0.01096	9.861e-01
TBL1XR1	31.6604	-0.01099	9.852e-01
MRC1	314.96	-0.01104	9.909e-01
LGALS3	820.57	-0.01107	9.882e-01		Yes
HMSD	3.48734	-0.01115	9.925e-01		Yes
UGGT1	15.477	-0.01121	9.852e-01
CAAP1	19.2351	-0.01132	9.855e-01
ILVBL	14.9921	-0.0114	9.858e-01
PRKDC	77.824	-0.01148	9.810e-01
COG7	8.00874	-0.01157	9.861e-01
RDH10	1.8965	-0.0116	9.952e-01
SEPT9	63.6119	-0.01176	9.852e-01
TRADD	54.1233	-0.01178	9.858e-01
UQCRH	249.691	-0.01181	9.812e-01
PCBP1	476.822	-0.01184	9.809e-01
HLA-DQB1	2447.59	-0.01193	9.861e-01
RNF170	12.0297	-0.01193	9.861e-01
PIAS1	53.3964	-0.01195	9.808e-01
GLUL	239.894	-0.01202	9.861e-01
NAP1L1	283.249	-0.01207	9.827e-01
FBXO25	8.67432	-0.01207	9.861e-01
ZFYVE27	10.0996	-0.01211	9.861e-01
PHIP	43.981	-0.01211	9.793e-01
ZNF496	3.86255	-0.01212	9.891e-01
IPO9	14.3184	-0.01213	9.855e-01
KRIT1	19.0333	-0.01221	9.815e-01
HSD17B10	66.8499	-0.01223	9.784e-01
PSMB1	212.286	-0.01224	9.726e-01
TMEM167A	79.7706	-0.01229	9.789e-01
HACD1	6.16031	-0.01234	9.907e-01
TMSB10	6424.28	-0.01238	9.835e-01
ADNP	23.2251	-0.01242	9.861e-01
STAM2	15.6446	-0.01243	9.855e-01
KIF3A	4.24445	-0.01245	9.891e-01
MYD88	92.7355	-0.01251	9.829e-01
ALKBH5	11.5838	-0.01254	9.858e-01
TERF1	22.4951	-0.01256	9.809e-01
IFFO2	6.77335	-0.01258	9.909e-01
SNX27	31.4084	-0.01261	9.793e-01
NOL10	8.80156	-0.01264	9.861e-01
MRPL19	21.8718	-0.01266	9.839e-01
DPYD	63.6048	-0.01267	9.861e-01
NSMCE1	45.3217	-0.01274	9.809e-01
AHSA1	44.9943	-0.01275	9.809e-01
TNRC6B	37.1534	-0.01276	9.839e-01
ADO	13.2611	-0.01285	9.855e-01
NDUFA2	116.864	-0.01297	9.804e-01
VKORC1L1	12.9217	-0.01303	9.861e-01
DTD1	8.03587	-0.01305	9.861e-01
LUC7L2	45.1641	-0.01311	9.780e-01
TP53I13	50.0035	-0.01314	9.828e-01
MEMO1	15.2731	-0.01314	9.839e-01
FAM98A	12.0796	-0.01314	9.861e-01
GSE1	11.609	-0.01315	9.861e-01
SEC23IP	18.6197	-0.01316	9.812e-01
STX18	18.8641	-0.01317	9.809e-01
ATG5	27.6469	-0.01319	9.793e-01
CLK1	30.8912	-0.01323	9.861e-01
STK19	9.90234	-0.0133	9.852e-01
BCS1L	8.53537	-0.0133	9.861e-01
ORC4	10.9176	-0.01333	9.861e-01
CHCHD3	35.9615	-0.01337	9.793e-01
ATP6V1C1	40.8857	-0.01341	9.839e-01
GTF2I	73.9921	-0.01356	9.782e-01
SF3A1	48.4012	-0.01361	9.780e-01
EXOC1	24.6187	-0.01361	9.812e-01
ALDH6A1	6.61885	-0.01363	9.861e-01
CHKB	9.56852	-0.01365	9.861e-01
LRRC37B	2.15121	-0.01367	9.895e-01
OSBPL3	18.948	-0.01368	9.855e-01
UGDH	7.21832	-0.01378	9.861e-01
SELENOW	153.097	-0.01383	9.793e-01
MR1	20.9513	-0.01384	9.810e-01
CYFIP1	59.1587	-0.01393	9.810e-01
ZNF639	13.4891	-0.014	9.855e-01
SUGT1	59.1097	-0.01414	9.766e-01
BBIP1	14.9874	-0.01417	9.828e-01
CCDC66	8.61507	-0.01418	9.855e-01
G6PC3	29.1423	-0.01418	9.806e-01
ZNF420	3.16515	-0.01425	9.885e-01
TARSL2	7.46613	-0.01431	9.861e-01
HIST3H2A	10.3121	-0.01436	9.875e-01
LMF2	28.6955	-0.01448	9.816e-01
ERCC2	7.01186	-0.0145	9.861e-01
TMEM104	3.643	-0.01451	9.861e-01
PAIP2	91.9043	-0.01454	9.717e-01
LARP7	43.0674	-0.01455	9.756e-01
FARSA	38.8306	-0.01458	9.787e-01
PTER	6.35409	-0.01466	9.861e-01
MRI1	8.38703	-0.0147	9.861e-01
VDAC1	195.138	-0.01474	9.717e-01
MAFB	110.597	-0.0148	9.861e-01
EMC3	47.3399	-0.01482	9.762e-01
APEX2	15.6459	-0.01487	9.810e-01
KIAA1958	4.59825	-0.01487	9.893e-01
RNF20	18.9086	-0.01494	9.809e-01
PRSS36	2.4916	-0.01495	9.895e-01		Yes
MBTPS2	4.26653	-0.01498	9.861e-01
CLEC5A	87.5484	-0.01499	9.882e-01
EIF3M	141.209	-0.01501	9.717e-01
ZNF383	4.4878	-0.01503	9.861e-01
SLC22A18	9.78339	-0.01503	9.861e-01
H1F0	36.3471	-0.01513	9.861e-01
MBIP	9.95982	-0.01518	9.861e-01
TRIM56	23.6177	-0.01522	9.808e-01
PSMA6	92.3065	-0.01529	9.828e-01
CEP112	2.64033	-0.01533	9.897e-01
SUPV3L1	8.36607	-0.01535	9.855e-01
AGO1	9.76299	-0.01545	9.852e-01
TYW1	9.65918	-0.01547	9.852e-01
WDR5	13.9963	-0.0155	9.810e-01
TMEM175	16.5405	-0.01552	9.820e-01
TOPORS	16.4072	-0.01562	9.794e-01
BCAS2	28.1528	-0.01567	9.782e-01
NUCKS1	125.779	-0.0157	9.730e-01
MIATNB	2.49892	-0.01573	9.874e-01
ZNF385A	80.8237	-0.01573	9.803e-01
RAB40B	2.13544	-0.01573	9.890e-01
RIF1	31.3778	-0.01599	9.793e-01
ABCB4	4.9501	-0.016	9.861e-01
FAM20C	10.0201	-0.01601	9.861e-01		Yes
MYL12A	752.593	-0.01604	9.695e-01
MOCS3	3.68197	-0.01607	9.861e-01
ZNF345	2.09209	-0.01625	9.891e-01
GPSM3	205.868	-0.01635	9.701e-01
TRIM23	4.70451	-0.01638	9.861e-01
XRCC4	9.80544	-0.01644	9.852e-01
CCNB1	8.2814	-0.01644	9.897e-01
RSF1	59.7798	-0.01657	9.717e-01
ARFGEF1	31.2546	-0.01665	9.780e-01
UBR5	26.0741	-0.01666	9.781e-01
ZNF317	6.58628	-0.0167	9.855e-01
TMEM63B	5.38714	-0.01671	9.861e-01
GATD1	8.81882	-0.01678	9.815e-01		Yes
PHB2	132.275	-0.0168	9.712e-01
TBC1D10B	16.686	-0.0168	9.824e-01
SMPD1	9.85212	-0.01681	9.835e-01		Yes
CLP1	6.83057	-0.01687	9.839e-01
EED	18.5681	-0.01694	9.803e-01
CES2	15.3938	-0.01697	9.793e-01
AXIN1	7.78824	-0.01698	9.861e-01
TM2D3	24.4744	-0.017	9.792e-01
TRMT11	6.65918	-0.01705	9.858e-01
PRKX	27.2546	-0.01714	9.804e-01
KBTBD7	5.72601	-0.01715	9.861e-01
PCF11	27.6291	-0.01717	9.727e-01
NCK1	26.9217	-0.01718	9.796e-01
C2CD3	4.89058	-0.01718	9.861e-01
CCZ1	5.14723	-0.01719	9.861e-01
PTS	17.4193	-0.01721	9.793e-01
TMEM255B	5.21226	-0.01725	9.869e-01
PARP11	12.165	-0.0173	9.835e-01
PHKG2	25.3493	-0.01731	9.793e-01
DLST	15.414	-0.01734	9.789e-01
TRAPPC4	40.423	-0.01754	9.782e-01
SEC22B	22.4486	-0.01765	9.756e-01
LAMTOR4	209.607	-0.01795	9.659e-01
ACBD5	16.7346	-0.01803	9.793e-01
TXNDC15	26.4901	-0.01804	9.726e-01
SLC38A10	28.5304	-0.01809	9.780e-01
SPTLC1	22.5418	-0.0181	9.762e-01
TAF6L	8.22016	-0.01817	9.817e-01
AHNAK	305.078	-0.01817	9.851e-01
ARL6IP5	392.572	-0.01823	9.659e-01
ERAL1	23.5218	-0.01823	9.754e-01
JMY	5.86758	-0.01824	9.861e-01
POLK	25.5967	-0.01831	9.777e-01
KCTD7	4.17292	-0.01831	9.861e-01
PDCD6IP	60.07	-0.01831	9.701e-01
VEZF1	25.8864	-0.01853	9.756e-01
AP2A1	32.2697	-0.01868	9.758e-01
CHMP6	14.1496	-0.01868	9.809e-01
NPRL3	12.9381	-0.01876	9.793e-01
CLEC4A	97.9506	-0.01892	9.812e-01
SUOX	6.24271	-0.01895	9.855e-01
ZNF747	2.04795	-0.019	9.862e-01
CSNK2B	13.8364	-0.01901	9.816e-01
SHB	2.24899	-0.01905	9.885e-01
SLC35E1	17.3131	-0.01905	9.795e-01
ENTPD4	13.5125	-0.01908	9.793e-01
EFNA4	4.87526	-0.01908	9.855e-01		Yes
UNC119	46.1514	-0.0191	9.745e-01
SP2	10.8472	-0.01914	9.804e-01
STK35	4.29766	-0.01916	9.861e-01
ACTR6	14.8135	-0.0192	9.780e-01
ACTR1B	18.256	-0.01922	9.772e-01
NPC2	735.265	-0.01928	9.789e-01		Yes
MRPS11	31.1903	-0.01932	9.717e-01
GBA2	11.4226	-0.01935	9.793e-01
CLEC4G	1.56952	-0.01948	9.919e-01
ZNF35	4.40232	-0.01954	9.856e-01
CAHM	2.36423	-0.01956	9.861e-01
IFIH1	38.9529	-0.01962	9.861e-01
TMED9	119.572	-0.01964	9.631e-01
LYRM4	19.1993	-0.01965	9.795e-01
ATP6V0B	428.291	-0.01965	9.607e-01
ASCC3	28.7032	-0.01975	9.740e-01
PPP6R2	17.126	-0.01975	9.779e-01
CASC4	26.4127	-0.01978	9.761e-01
SIN3A	18.8011	-0.01981	9.781e-01
ABCE1	38.9661	-0.01985	9.717e-01
PGP	50.9717	-0.01995	9.772e-01
TMEM168	7.25257	-0.02003	9.852e-01
DENND1C	13.888	-0.02003	9.793e-01
TMEM250	12.8684	-0.02005	9.809e-01
LPGAT1	46.6155	-0.02009	9.717e-01
SH3BGRL	267.712	-0.02011	9.638e-01
ANKRD11	91.9539	-0.02012	9.677e-01
RGS16	25.9917	-0.02013	9.894e-01
ZNF737	3.27722	-0.02019	9.861e-01
ARID1B	31.3314	-0.02019	9.782e-01
ZDHHC16	15.1855	-0.02025	9.766e-01
RAD21	86.2231	-0.02025	9.701e-01
PSAP	712.518	-0.02027	9.784e-01
DCP1A	14.8479	-0.0203	9.782e-01
CAPN7	19.1004	-0.0204	9.717e-01
HDAC5	16.17	-0.02041	9.809e-01
TSPYL5	5.33376	-0.02044	9.861e-01
CNOT2	39.376	-0.02054	9.611e-01
TMEM135	5.18198	-0.0206	9.852e-01
TRAPPC2	5.85577	-0.02063	9.821e-01
ATXN3	24.3305	-0.02068	9.717e-01
ARID4A	35.6779	-0.02071	9.659e-01
THRAP3	82.3126	-0.02076	9.597e-01
NDUFS5	214.071	-0.02082	9.734e-01
CORO1A	448.388	-0.0209	9.717e-01
GPR171	6.82996	-0.0209	9.861e-01
CCDC107	52.994	-0.02103	9.659e-01
PSMB6	189.927	-0.02111	9.579e-01
AVIL	2.51491	-0.02113	9.861e-01
ARHGAP4	48.2724	-0.02118	9.742e-01
VPS13D	13.7276	-0.02122	9.758e-01
TRAM1	93.7408	-0.02128	9.662e-01
MYO6	0.94406	-0.02129	9.917e-01
CREB5	24.7447	-0.0213	9.820e-01
FDFT1	98.9271	-0.02133	9.761e-01
TPP2	27.2518	-0.02135	9.671e-01
CWC27	17.9686	-0.02135	9.752e-01
SND1	60.0562	-0.02144	9.651e-01
ZNF484	2.81928	-0.02148	9.861e-01
DHX15	33.8325	-0.02182	9.636e-01
SPTSSA	35.9932	-0.02183	9.695e-01
DDX6	56.26	-0.02184	9.690e-01
RNASEH1	19.4112	-0.02204	9.717e-01
KCNA3	3.86677	-0.02208	9.861e-01
TRIM4	19.6747	-0.0221	9.717e-01
MARK4	8.96096	-0.02216	9.809e-01
UGGT2	6.66444	-0.02216	9.815e-01
COP1	25.4516	-0.02219	9.678e-01
NPM3	17.7159	-0.02226	9.793e-01
USP46	10.7422	-0.02233	9.815e-01
PDAP1	53.0225	-0.02239	9.610e-01
RPF2	17.1653	-0.02245	9.766e-01
TELO2	10.5003	-0.02247	9.806e-01
ADAM17	27.8338	-0.02251	9.730e-01
APTX	13.3282	-0.02257	9.717e-01
SCRN2	10.1018	-0.02257	9.809e-01
CSF1	9.32247	-0.02261	9.882e-01		Yes
FOXP1	58.0257	-0.02263	9.749e-01
ANKRD39	11.7529	-0.02268	9.806e-01
TOMM20	118.574	-0.02276	9.624e-01
ISCU	120.234	-0.02277	9.717e-01
KLHL12	8.95339	-0.02278	9.777e-01
PTBP1	47.3765	-0.02279	9.648e-01
MTIF2	13.8976	-0.02289	9.758e-01
RNF126	32.0374	-0.0229	9.695e-01
CDIPT	26.1892	-0.02297	9.701e-01
BPGM	6.76761	-0.02301	9.806e-01
ZMYND11	13.1563	-0.02307	9.760e-01
ATG101	31.8215	-0.02309	9.608e-01
PES1	23.8538	-0.02312	9.688e-01
RPP25L	20.2482	-0.02319	9.722e-01
PMPCA	15.0677	-0.02328	9.719e-01
TARS	49.0051	-0.02328	9.717e-01
LRR1	14.0198	-0.02331	9.761e-01
PSMA1	25.0876	-0.02345	9.717e-01
NOL7	104.612	-0.02346	9.457e-01
MRPL45	20.1878	-0.02354	9.717e-01
CHD3	35.3924	-0.02357	9.782e-01
CORO2A	2.91941	-0.0236	9.861e-01
ZCCHC9	16.9734	-0.02367	9.717e-01
FTSJ1	18.2128	-0.02371	9.717e-01
SDF2	34.6549	-0.02373	9.629e-01
RBM26	25.289	-0.02384	9.695e-01
ITGA4	149.506	-0.02386	9.717e-01
LSM1	37.8362	-0.02387	9.622e-01
FOXO1	8.93218	-0.02388	9.832e-01
MRC2	7.63381	-0.02391	9.828e-01
VPS13B	12.6683	-0.02398	9.760e-01
ABHD15	8.63637	-0.02409	9.810e-01		Yes
ENTPD1	97.2828	-0.02413	9.730e-01
MRPL51	109.322	-0.02428	9.545e-01
BLVRB	73.4364	-0.02428	9.730e-01
BTBD1	30.0387	-0.02433	9.717e-01
CHPT1	39.3078	-0.02439	9.760e-01
MFF	47.4979	-0.02447	9.520e-01
CCDC32	26.7162	-0.0245	9.660e-01
TMEM71	5.29738	-0.02452	9.861e-01
USO1	40.8116	-0.02464	9.585e-01
CCDC25	23.5914	-0.02489	9.717e-01
ALG5	25.0552	-0.02496	9.659e-01
SLC31A2	84.3592	-0.02496	9.740e-01
ZNF148	31.2132	-0.02504	9.645e-01
PWP1	36.3917	-0.02509	9.600e-01
ANXA2	839.247	-0.0251	9.643e-01		Yes
MLX	67.3376	-0.02517	9.557e-01
SLC35E2B	6.05798	-0.02521	9.808e-01
MICU1	17.4488	-0.02524	9.717e-01
SYK	105.918	-0.02525	9.608e-01
SLC25A26	13.6909	-0.02526	9.717e-01
ENDOG	14.6921	-0.02533	9.793e-01
LRP10	47.2111	-0.02533	9.695e-01
MKNK1	26.8085	-0.02536	9.762e-01
NIPSNAP3B	5.61799	-0.0254	9.832e-01
KIAA0930	42.6354	-0.02545	9.730e-01
ABRACL	114.143	-0.02551	9.717e-01
TMEM50A	166.056	-0.02552	9.447e-01
KIAA0391	2.91404	-0.02553	9.851e-01
N6AMT1	3.66828	-0.02553	9.820e-01
ARPC2	800.824	-0.0256	9.250e-01
NOP10	237.085	-0.02563	9.687e-01
MAP2K7	11.3581	-0.02573	9.717e-01
PAXIP1	4.4473	-0.02581	9.809e-01
TNPO1	35.065	-0.02583	9.624e-01
NACA	1102.98	-0.02583	9.500e-01
SMARCA2	54.1827	-0.02588	9.717e-01
PRMT5	9.97436	-0.0259	9.722e-01
UFD1	49.3597	-0.02591	9.512e-01
MARCH2	50.5179	-0.02592	9.717e-01
HSCB	19.216	-0.02593	9.694e-01
F11R	8.82585	-0.02598	9.808e-01
STIM1	11.2287	-0.02598	9.740e-01
CHURC1	26.6775	-0.02602	9.717e-01
EXOSC3	22.1471	-0.02606	9.624e-01
RARS	21.5202	-0.0261	9.660e-01
CBLL1	14.6386	-0.02643	9.677e-01
TMEM159	14.6303	-0.02644	9.765e-01
TRAPPC10	28.3686	-0.02645	9.734e-01
NUP210	20.25	-0.02647	9.782e-01
ASB6	6.48123	-0.0265	9.783e-01
DPH3	41.1539	-0.02653	9.649e-01
PREPL	6.94032	-0.02653	9.795e-01
NFYA	5.89502	-0.02656	9.798e-01
RARG	4.58597	-0.02657	9.815e-01
DNAJC16	6.61932	-0.02661	9.784e-01
TMEM39B	11.4064	-0.02663	9.730e-01
GABARAP	499.724	-0.02664	9.695e-01
TTC32	8.17744	-0.02673	9.808e-01
KIF1C	10.9409	-0.02687	9.766e-01
CSGALNACT1	4.03753	-0.02692	9.861e-01
LARS2	4.20729	-0.02697	9.810e-01
PREB	25.0768	-0.02713	9.634e-01
ZSCAN2	3.81578	-0.02719	9.815e-01
KIAA0825	1.5387	-0.02721	9.861e-01
MUS81	14.4846	-0.02725	9.717e-01
CDC34	30.7622	-0.02726	9.717e-01
TYSND1	6.86804	-0.02727	9.789e-01
CWC15	55.1061	-0.02728	9.480e-01
PYGB	13.9757	-0.02728	9.717e-01
HENMT1	6.80142	-0.02734	9.790e-01
EIF1AD	15.6873	-0.02735	9.678e-01
ADAM10	52.1015	-0.02735	9.624e-01
DDX51	5.85263	-0.02738	9.806e-01
DPCD	4.32747	-0.02744	9.820e-01
LMBRD2	6.9101	-0.02748	9.793e-01
ZNF195	12.8308	-0.02749	9.717e-01
SMIM26	101.402	-0.02759	9.606e-01
ARHGAP27	20.1429	-0.02759	9.749e-01
HMGA1	144.993	-0.02767	9.610e-01
LATS1	15.2304	-0.02768	9.717e-01
SLC29A1	9.79433	-0.02779	9.832e-01
TXNDC11	16.98	-0.02783	9.659e-01
ETFDH	7.63112	-0.02786	9.789e-01
ARHGEF1	47.4817	-0.02786	9.695e-01
TBC1D2B	21.7243	-0.02793	9.766e-01
SH3BGRL3	2420.92	-0.02798	9.503e-01
FRYL	30.8529	-0.02805	9.633e-01
CPVL	242.051	-0.02809	9.775e-01
TRPM2	18.2098	-0.02817	9.793e-01
ZNF394	17.1851	-0.0282	9.616e-01
YIPF3	54.3582	-0.02821	9.425e-01
FAM53B	10.4457	-0.02821	9.784e-01
CYP27A1	25.3944	-0.02831	9.861e-01
METTL25	6.7719	-0.02832	9.762e-01
UBE2I	142.177	-0.02845	9.203e-01
C5orf51	25.0812	-0.0285	9.602e-01
C8orf59	107.278	-0.02859	9.624e-01
SLC30A9	19.4712	-0.02859	9.624e-01
METTL26	81.3975	-0.02865	9.500e-01
CAPN10	7.59895	-0.02874	9.775e-01
GTF2H2C	3.38837	-0.02883	9.810e-01
NELFCD	21.6183	-0.02894	9.624e-01
MILR1	26.0344	-0.02899	9.717e-01
GRK6	21.2133	-0.029	9.717e-01
HK3	10.9571	-0.029	9.820e-01
HNRNPUL2-BSCL2	2.07309	-0.02901	9.855e-01
TMEM258	212.195	-0.02906	9.700e-01
PRMT1	77.6029	-0.02909	9.490e-01
GSPT2	10.7886	-0.02912	9.761e-01
FER	7.30374	-0.02921	9.809e-01
KIAA1109	19.9718	-0.02921	9.678e-01
ACSS2	11.9573	-0.02924	9.734e-01
ZNF433	0.89412	-0.02924	9.877e-01
LMAN2	103.095	-0.02927	9.240e-01
BIRC6	44.6924	-0.02935	9.515e-01
ZNF717	3.18688	-0.02943	9.840e-01
FOPNL	16.6661	-0.02955	9.687e-01
DUS1L	38.2653	-0.02955	9.760e-01
DEK	202.728	-0.02966	9.312e-01
SSR3	182.611	-0.02966	9.401e-01
RRP36	31.749	-0.02984	9.717e-01
SKP2	6.49683	-0.02994	9.782e-01
GYPC	45.3333	-0.02994	9.767e-01
DELE1	32.1604	-0.03002	9.496e-01
AXL	57.4731	-0.03002	9.775e-01
EIF2A	57.2475	-0.03009	9.509e-01
U2AF1L4	20.2829	-0.0301	9.687e-01
COG2	13.1131	-0.03019	9.656e-01
RAB11A	95.6979	-0.03024	9.351e-01
KDM5B	22.5985	-0.03024	9.736e-01
KRT18	6.49066	-0.0304	9.853e-01
MDN1	13.296	-0.03042	9.717e-01
SS18	18.9715	-0.03052	9.579e-01
PSMA5	111.416	-0.03055	9.405e-01
UTP25	6.64118	-0.03056	9.767e-01
LCOR	24.681	-0.03067	9.591e-01
MTDH	325.965	-0.03072	9.105e-01
CDK5RAP3	44.1115	-0.03073	9.495e-01
SMARCC1	59.8083	-0.03075	9.391e-01
EIF2S2	129.649	-0.0309	9.545e-01
LMBR1	11.9039	-0.03102	9.688e-01
RASGRP3	13.4852	-0.03102	9.761e-01
HLA-G	7.93061	-0.03106	9.808e-01		Yes
CCT8	118.085	-0.03109	9.462e-01
HDAC3	37.9869	-0.03111	9.513e-01
ZNF45	3.35631	-0.03123	9.803e-01
PLIN2	57.4194	-0.03138	9.809e-01
NUDC	76.3991	-0.0314	9.401e-01
ZDHHC3	26.7775	-0.03143	9.480e-01
COQ10A	2.71522	-0.03149	9.808e-01
SASH3	47.0403	-0.0315	9.557e-01
SUN1	5.65578	-0.03154	9.771e-01
GORASP2	30.5788	-0.03155	9.477e-01
NIN	59.9738	-0.03155	9.495e-01
CHD8	27.4302	-0.03174	9.562e-01
GOLGA8N	9.53769	-0.0318	9.793e-01
ME2	50.6678	-0.03183	9.500e-01
NAGLU	13.1525	-0.03198	9.717e-01
UQCRC1	116.444	-0.03201	9.389e-01
DLAT	10.3994	-0.03203	9.687e-01
N4BP2L2	88.6148	-0.03211	9.457e-01
ARHGAP30	80.5888	-0.03213	9.512e-01
HTATSF1	38.7514	-0.03225	9.453e-01
EID2B	3.64785	-0.03227	9.796e-01
VAV3	28.585	-0.03236	9.677e-01
SAMD9	36.7248	-0.03241	9.782e-01
ZNF621	6.14345	-0.03243	9.734e-01
C1GALT1	16.938	-0.03249	9.669e-01
KIAA1841	7.2493	-0.03264	9.749e-01
UBE2E3	39.3646	-0.03265	9.549e-01
PAOX	11.5191	-0.03275	9.749e-01
FAM13A	8.80077	-0.03282	9.810e-01
TFAM	42.4424	-0.03284	9.493e-01
SNX17	100.7	-0.03297	9.389e-01
ANAPC16	108.277	-0.03298	9.576e-01
ESF1	30.2877	-0.03306	9.579e-01
ICAM5	1.1672	-0.03317	9.861e-01
EZH1	7.90434	-0.03321	9.727e-01
RNF19A	22.6835	-0.03321	9.687e-01
PLEKHA1	9.46361	-0.03325	9.717e-01
ACER3	37.0526	-0.0333	9.542e-01
TNFRSF14	62.104	-0.03334	9.660e-01
GTF2H5	39.7299	-0.03338	9.600e-01
CUEDC2	44.265	-0.03339	9.413e-01
TICAM1	20.6558	-0.03342	9.634e-01
LARS	55.8909	-0.03346	9.482e-01
ELMOD3	8.23042	-0.03347	9.717e-01
IFT88	4.8703	-0.03355	9.758e-01
VTI1B	60.2055	-0.03356	9.361e-01
MACC1	11.7079	-0.03356	9.781e-01
C1orf43	120.895	-0.03358	9.256e-01
VBP1	33.3254	-0.03367	9.452e-01
TSC22D4	46.9574	-0.03368	9.525e-01
ASB13	4.66698	-0.03382	9.809e-01
RAB39B	3.00533	-0.03387	9.810e-01
THEM6	3.98013	-0.03389	9.808e-01		Yes
PDXP	8.83563	-0.03391	9.793e-01
NDUFS7	142.59	-0.03391	9.257e-01
ESCO1	18.9024	-0.03403	9.537e-01
UBXN1	190.522	-0.03409	9.114e-01
ZNF354C	1.60121	-0.03423	9.852e-01
ELK3	35.0001	-0.03431	9.631e-01
NBR1	22.3853	-0.03439	9.591e-01
HDAC8	13.9975	-0.03444	9.597e-01
CTIF	3.56059	-0.03444	9.805e-01
UAP1	11.6976	-0.03449	9.659e-01
MED7	11.8795	-0.03452	9.659e-01
C17orf58	8.4054	-0.03455	9.699e-01
VPS16	14.8202	-0.03461	9.624e-01
PLK2	3.37868	-0.03473	9.820e-01
ATP11C	9.28765	-0.03475	9.736e-01
MRPL28	45.6694	-0.03478	9.339e-01
KPNA5	4.94256	-0.03484	9.761e-01
FARP1	5.30898	-0.03493	9.803e-01
COPS9	92.4653	-0.03495	9.633e-01
C1orf109	4.75688	-0.03499	9.760e-01
TASP1	5.29912	-0.0351	9.749e-01
MAP2K2	96.3542	-0.03516	9.514e-01
NOP9	6.20641	-0.03517	9.717e-01
C12orf57	67.9712	-0.03517	9.634e-01
FBXO21	14.871	-0.03525	9.578e-01
ZNF677	6.89496	-0.03526	9.727e-01
ACOX1	22.8846	-0.03532	9.530e-01
INTS4	7.78604	-0.03532	9.695e-01
STARD7	57.1788	-0.03543	9.401e-01
PUSL1	10.4969	-0.03548	9.633e-01
NDUFA5	35.6382	-0.0355	9.512e-01
TM9SF1	8.67993	-0.03555	9.664e-01
NUDT22	45.7146	-0.03557	9.389e-01
UBQLN2	20.659	-0.0357	9.520e-01
CSK	132.683	-0.0357	9.435e-01
USP25	21.1575	-0.03571	9.634e-01
RNH1	269.369	-0.03573	9.395e-01
ATE1	12.9482	-0.0358	9.634e-01
C18orf25	9.17555	-0.03589	9.633e-01
GRPEL1	36.5335	-0.03594	9.447e-01
KIAA1586	11.0962	-0.03599	9.680e-01
GGPS1	3.1386	-0.03605	9.794e-01
LRIF1	20.9719	-0.03607	9.578e-01
EFCAB14	44.9898	-0.03608	9.368e-01
COMT	151.996	-0.03611	9.309e-01
ATP5MG	551.068	-0.03615	9.457e-01
C1orf122	56.8866	-0.03616	9.491e-01
TRAPPC6B	15.7009	-0.03626	9.549e-01
UBE2W	15.6302	-0.03639	9.633e-01
CYB5B	37.1118	-0.0364	9.433e-01
NUP153	14.7294	-0.03644	9.597e-01
ARMC6	17.1759	-0.03646	9.600e-01
CBLB	15.883	-0.03652	9.761e-01
LRP1	44.5484	-0.03652	9.761e-01
RAD23B	76.8575	-0.0366	9.283e-01
PLEKHA8	7.4921	-0.03662	9.710e-01
ZC3H11A	3.34606	-0.03665	9.782e-01
CCZ1B	3.25225	-0.03666	9.793e-01
JAZF1	36.4548	-0.03676	9.606e-01
PPP2R5E	28.8296	-0.03679	9.393e-01
BUB3	57.9559	-0.0369	9.195e-01
ZNRF2	25.5102	-0.03695	9.752e-01
ZNF26	4.76996	-0.03699	9.758e-01
ZNF691	7.08403	-0.037	9.717e-01
DR1	47.6332	-0.03706	9.233e-01
MRPL14	71.7388	-0.03709	9.389e-01
RUFY2	5.53129	-0.03711	9.713e-01
FBXO9	34.9651	-0.03724	9.356e-01
LPIN2	40.9377	-0.03726	9.452e-01
DOCK8	104.633	-0.03733	9.266e-01
PIK3CG	25.8263	-0.03735	9.629e-01
PPP2R5B	4.63985	-0.0374	9.730e-01
HNRNPR	95.1675	-0.03741	9.105e-01
DERL1	41.1541	-0.03744	9.390e-01
CHMP2A	96.5632	-0.03744	9.257e-01
EFR3A	38.0362	-0.03747	9.401e-01
EXOC7	18.5315	-0.03749	9.500e-01
CD1C	328.235	-0.03751	9.795e-01
BRK1	271.832	-0.03762	9.140e-01
ZPR1	26.4331	-0.03765	9.389e-01
TRIM33	23.4202	-0.03765	9.609e-01
CDK2AP1	123.171	-0.03779	9.687e-01
TRIM41	6.88842	-0.03782	9.687e-01
SNX29	20.5848	-0.03782	9.576e-01
ATP5PD	195.688	-0.03786	9.210e-01
CHPF2	11.305	-0.03791	9.624e-01
GLIPR2	151.916	-0.03792	9.512e-01
SAP18	181.075	-0.03793	9.140e-01
BTBD6	17.5338	-0.03796	9.717e-01
SSBP1	136.151	-0.03798	9.225e-01
VCPKMT	7.92221	-0.038	9.631e-01
SLC10A3	18.1091	-0.03802	9.585e-01
CTF1	0.94679	-0.03807	9.861e-01		Yes
MED16	15.9209	-0.03808	9.675e-01
DUSP11	20.8142	-0.03809	9.490e-01
WDR55	14.0119	-0.03811	9.569e-01
CLIC1	883.866	-0.03811	9.095e-01
ATP5MPL	163.278	-0.03813	9.530e-01
CEP83	12.8715	-0.03813	9.600e-01
FRRS1	1.50867	-0.03828	9.835e-01
SLC26A2	9.7083	-0.03834	9.634e-01
C1orf52	23.3471	-0.03849	9.393e-01
TMEM14A	15.1225	-0.03862	9.761e-01
ASPSCR1	20.9293	-0.03868	9.482e-01
TRAF6	10.3463	-0.03895	9.633e-01
PHF3	65.1667	-0.03895	9.310e-01
AKT2	17.6468	-0.03906	9.577e-01
HUS1	15.1932	-0.03912	9.513e-01
PAFAH1B3	30.2854	-0.03933	9.512e-01
SASH1	2.47338	-0.03936	9.856e-01
FAM117A	6.99555	-0.03941	9.810e-01
KLRG1	2.06536	-0.03945	9.850e-01
MYL6	1703.65	-0.03945	9.252e-01
SHLD1	7.16965	-0.03947	9.687e-01
PCNT	13.998	-0.0395	9.577e-01
FIS1	125.145	-0.03953	9.265e-01
TXNL1	86.0012	-0.03954	9.168e-01
STX6	46.1292	-0.03954	9.447e-01
TERF2IP	81.2455	-0.03957	9.076e-01
TOMM22	88.919	-0.03966	9.319e-01
ZYX	361.078	-0.03966	9.209e-01
GNPAT	20.6296	-0.03975	9.435e-01
PNPLA2	42.9194	-0.03975	9.441e-01
SP100	105.601	-0.03978	9.263e-01
RAB3IP	5.37123	-0.03981	9.717e-01
TXNDC12	53.3512	-0.03983	9.281e-01
PDCD5	80.9664	-0.03984	9.356e-01
SCAP	11.1156	-0.0399	9.607e-01
SDSL	36.2286	-0.03992	9.659e-01
SF3A2	48.5858	-0.03997	9.273e-01
NONO	79.3942	-0.03998	9.136e-01
UTP3	29.239	-0.04002	9.435e-01
SPSB2	4.23601	-0.04008	9.766e-01
CCR6	44.582	-0.04013	9.677e-01
PARP8	12.0339	-0.04014	9.695e-01
ZNF277	19.3571	-0.04016	9.500e-01
PDS5A	47.7872	-0.04019	9.401e-01
PI4KA	23.4464	-0.04021	9.463e-01
RFFL	9.18062	-0.04027	9.633e-01
RFX3	4.9337	-0.0403	9.745e-01
HLCS	4.27452	-0.04032	9.719e-01
SLC33A1	3.21113	-0.04046	9.766e-01
CYP3A5	1.02791	-0.0405	9.856e-01
POLL	10.5979	-0.04057	9.578e-01
TCEA1	124.909	-0.04059	9.191e-01
CPSF2	25.5333	-0.04059	9.381e-01
ADD1	48.0517	-0.04063	9.389e-01
FAM135A	13.3139	-0.04067	9.634e-01
PEX7	4.3734	-0.04072	9.727e-01
UBE3A	60.5248	-0.04073	9.123e-01
CTSZ	746.835	-0.04075	9.482e-01
MRPL54	82.5645	-0.04079	9.252e-01
CLEC2B	88.7282	-0.04081	9.401e-01
INTS3	14.6095	-0.04081	9.577e-01
COMMD9	55.0092	-0.04083	9.389e-01
TLR1	35.5131	-0.04084	9.573e-01
SORT1	37.1425	-0.04094	9.704e-01
DHRS13	7.43227	-0.04104	9.717e-01		Yes
CRAT	9.89168	-0.0411	9.672e-01
PMVK	34.9189	-0.0412	9.374e-01
SRP14	429.561	-0.0413	9.076e-01
CNPPD1	61.3745	-0.0413	9.457e-01
PPP1R35	27.6937	-0.04137	9.597e-01
RUSC1	17.497	-0.04138	9.512e-01
AKAP9	70.0313	-0.04144	9.323e-01
ORMDL1	46.2409	-0.04145	9.356e-01
PRELID3B	26.9023	-0.04146	9.368e-01
SNX24	7.41342	-0.04149	9.760e-01
RBBP5	11.008	-0.04155	9.554e-01
HARS2	11.6653	-0.04156	9.530e-01
USP6NL	10.4205	-0.04158	9.649e-01
MDM2	23.5975	-0.04168	9.593e-01
TMBIM1	55.9749	-0.04171	9.414e-01
UBXN11	17.5272	-0.04172	9.659e-01
ARMT1	25.3831	-0.04173	9.555e-01
ACO1	5.18445	-0.04179	9.745e-01
DCTN4	22.3116	-0.04179	9.401e-01
PLCL2	12.4021	-0.04181	9.687e-01
TIGAR	44.4983	-0.04187	9.453e-01
FUBP1	34.7095	-0.04188	9.319e-01
DHX29	35.5915	-0.04199	9.225e-01
KPNA2	32.224	-0.042	9.597e-01
EIF5A	189.52	-0.0421	9.435e-01
UBR2	22.6688	-0.0422	9.389e-01
EIF3J	44.0748	-0.0422	9.424e-01
PPP4C	144.07	-0.04222	8.984e-01
IFT172	1.59289	-0.04232	9.809e-01
CCT5	109.942	-0.04235	9.176e-01
TMEM80	11.6649	-0.04241	9.660e-01
ATP5F1B	302.598	-0.04242	8.893e-01
RTF1	42.6375	-0.04259	9.232e-01
PLPBP	25.8644	-0.04261	9.312e-01
TUFM	132.102	-0.04269	9.140e-01
LGALS8	23.6283	-0.04274	9.435e-01
HECTD1	47.0226	-0.04277	9.131e-01
LSM7	149.052	-0.04281	9.282e-01
HCFC1R1	58.3783	-0.04282	9.289e-01
RBM25	104.553	-0.04284	9.017e-01
NCKIPSD	5.70284	-0.04291	9.717e-01
UBQLN1	46.2404	-0.04297	9.203e-01
ZUP1	12.1632	-0.043	9.566e-01
ARPC1B	118.58	-0.04302	9.479e-01
PITHD1	25.7812	-0.04306	9.389e-01
NSMCE3	24.1781	-0.04309	9.361e-01
MAP2K5	8.52767	-0.04314	9.649e-01
IMP4	46.7285	-0.04316	9.218e-01
MFSD14A	9.11713	-0.04318	9.701e-01
NDUFS4	47.2264	-0.04318	9.186e-01
KDM6A	14.4649	-0.04326	9.595e-01
TSR1	17.4983	-0.04326	9.453e-01
DEDD2	14.4211	-0.04329	9.476e-01
NEK9	19.5917	-0.04329	9.466e-01
INAFM1	10.0118	-0.04332	9.624e-01
CNPY3	135.662	-0.04332	9.323e-01
MOB3C	7.07195	-0.04338	9.660e-01
TNKS2	52.8543	-0.04341	9.295e-01
LIAS	7.21975	-0.04342	9.659e-01
RABEP1	38.604	-0.04345	9.114e-01
NRAS	20.6378	-0.04376	9.447e-01
UCKL1	13.4736	-0.04397	9.501e-01
EIF4E	50.9426	-0.04397	9.319e-01
CTDSPL2	13.7845	-0.04403	9.512e-01
CYB561A3	18.2147	-0.04404	9.478e-01
NDUFAB1	135.077	-0.04415	9.206e-01
ENDOD1	11.0262	-0.04423	9.634e-01		Yes
PROSER1	10.1036	-0.04427	9.562e-01
TAF12	31.0694	-0.04432	9.339e-01
DAXX	11.9003	-0.04436	9.555e-01
TADA2B	8.81668	-0.04443	9.659e-01
ALDH2	135.105	-0.04445	9.576e-01
STMP1	97.6517	-0.04463	9.225e-01
GMFG	227.859	-0.04472	9.139e-01
CISD2	53.5028	-0.04474	9.275e-01
C21orf91	16.2268	-0.04476	9.557e-01
CORO7	7.0606	-0.04491	9.638e-01
CCDC6	39.323	-0.04511	9.530e-01
ECSIT	16.4947	-0.04511	9.482e-01
PCMT1	52.9084	-0.04515	9.254e-01
H2AFV	184.238	-0.04526	9.141e-01
COMMD5	41.1996	-0.04529	9.137e-01
PPP1R14B	135.671	-0.04536	9.600e-01
PIP4P2	16.5007	-0.04538	9.634e-01
DNAJC8	97.4711	-0.0454	9.140e-01
TACC1	88.2425	-0.04541	9.145e-01
APEH	32.8761	-0.04548	9.370e-01
ZNF772	1.3497	-0.0455	9.809e-01
SCML1	11.4657	-0.0455	9.710e-01
MORC3	36.1027	-0.04551	9.256e-01
PRR12	5.42514	-0.04553	9.712e-01
QPRT	1.77317	-0.04565	9.815e-01
PSMD3	45.719	-0.04571	9.225e-01
STRN4	12.3388	-0.04572	9.594e-01
CPM	43.5474	-0.04576	9.730e-01
WDR6	16.7965	-0.04578	9.511e-01
GTF2F1	40.6898	-0.04584	9.133e-01
TSEN15	26.1481	-0.04585	9.368e-01
CXCR2	2.68374	-0.04587	9.855e-01
AP1AR	18.8066	-0.04593	9.500e-01
CCR5	23.4362	-0.04596	9.577e-01
ULK1	4.34537	-0.04596	9.740e-01
RFNG	14.5268	-0.04598	9.608e-01
VAMP3	49.2383	-0.046	9.129e-01
FNDC3A	28.3666	-0.04602	9.501e-01
KDELR1	128.697	-0.04603	8.959e-01
D2HGDH	6.41075	-0.04605	9.695e-01
UQCRFS1	130.498	-0.04612	8.893e-01
ARHGAP18	131.64	-0.04627	9.530e-01
CCT6A	156.593	-0.04631	8.892e-01
GPALPP1	9.85214	-0.0464	9.500e-01
RAD23A	122.504	-0.04643	8.821e-01
HDDC2	23.4395	-0.04651	9.495e-01
KLHL8	10.9816	-0.04651	9.576e-01
FRG1	38.2991	-0.04673	9.265e-01
UQCR10	267.84	-0.04676	9.401e-01
CCDC50	61.8162	-0.04678	9.465e-01
METTL22	12.2744	-0.04689	9.512e-01
HLA-DMA	810.179	-0.04689	9.206e-01
PCIF1	25.1105	-0.04689	9.319e-01
SEPT2	100.759	-0.04717	8.781e-01
ZHX1	20.5811	-0.04721	9.312e-01
COMMD8	52.071	-0.04724	9.096e-01
MED4	31.0368	-0.04741	9.137e-01
PSPH	7.64967	-0.04743	9.760e-01
HEXDC	18.6967	-0.04748	9.512e-01
RGCC	211.063	-0.04749	9.688e-01
USP42	10.1894	-0.04754	9.478e-01
C22orf46	3.17677	-0.04759	9.717e-01
CBX3	106.769	-0.04763	9.114e-01
SVIP	16.3582	-0.04765	9.631e-01
FUBP3	11.7409	-0.04768	9.452e-01
CCDC88A	184.535	-0.04768	9.023e-01
MICALL1	7.6941	-0.04773	9.680e-01
STRAP	60.9638	-0.04773	8.951e-01
NSD3	54.3153	-0.04773	9.136e-01
SPR	8.6694	-0.04774	9.758e-01
PNKP	29.2689	-0.04774	9.162e-01
TRIM16	2.21251	-0.04791	9.760e-01
RNPEP	69.6983	-0.04806	9.299e-01		Yes
NDE1	21.15	-0.0481	9.482e-01
ERI3	22.127	-0.04816	9.319e-01
TMEM230	78.2069	-0.04817	9.114e-01
LONP2	35.8743	-0.04819	9.105e-01
FCHO1	13.4947	-0.04825	9.530e-01
RAB11FIP4	13.2441	-0.04834	9.650e-01
EIF3H	203.384	-0.04835	8.893e-01
ACOT8	18.3361	-0.04838	9.374e-01
PSMD4	98.1132	-0.0485	8.457e-01
APC	26.1103	-0.0486	9.266e-01
CCNG2	37.3011	-0.04872	9.603e-01
CRLS1	21.5396	-0.04874	9.389e-01
HDAC4	7.59517	-0.04874	9.576e-01
RTN3	68.6525	-0.04876	9.288e-01
ZNF512B	3.25577	-0.04892	9.717e-01
TXNL4A	145.622	-0.04916	9.017e-01
LRRC58	16.9108	-0.04924	9.398e-01
COA6	52.5321	-0.04925	9.319e-01
TOP1MT	10.4138	-0.0493	9.500e-01
IL22RA2	12.7709	-0.04942	9.861e-01		Yes
DXO	6.34421	-0.04953	9.530e-01
ZNF649	5.84173	-0.04958	9.633e-01
SLC25A28	15.8305	-0.0496	9.659e-01
SLC39A10	74.2549	-0.04965	9.610e-01
SZT2	9.17818	-0.04966	9.495e-01
NAT9	10.7905	-0.04974	9.465e-01
PIK3R1	44.9212	-0.04982	9.469e-01
ALPK1	13.0489	-0.04982	9.515e-01
KMT5B	26.6383	-0.04984	9.225e-01
SAMHD1	557.009	-0.04992	9.265e-01
HSF1	42.0471	-0.05011	9.139e-01
TMEM176A	135.761	-0.05012	9.710e-01
CYHR1	25.1885	-0.05014	9.417e-01
C3orf58	22.7407	-0.05015	9.530e-01
ERLIN1	9.00722	-0.05017	9.591e-01
PPHLN1	43.5722	-0.05018	9.017e-01
SGPP1	10.292	-0.05037	9.636e-01
COPB2	47.3546	-0.0505	8.997e-01
DCAF16	6.80347	-0.0505	9.633e-01
TPRG1L	10.8237	-0.05056	9.643e-01
CREG1	63.6211	-0.05059	9.400e-01		Yes
ZNF429	4.98401	-0.05059	9.677e-01
GATAD2A	18.2238	-0.05059	9.282e-01
BTBD19	2.71946	-0.05061	9.766e-01
MTMR4	12.7601	-0.05073	9.512e-01
ATP5MC2	804.966	-0.05075	8.892e-01
MYL12B	471.445	-0.05089	8.242e-01
IMMT	42.9495	-0.05102	9.060e-01
THAP6	6.94461	-0.05104	9.634e-01
GUCD1	13.5452	-0.05109	9.323e-01
C1orf56	2.22135	-0.0511	9.758e-01		Yes
ADAP2	62.5235	-0.05111	9.389e-01
TRAPPC1	199.066	-0.05116	8.943e-01
AATF	36.1836	-0.05117	9.139e-01
RBM14	9.81562	-0.05125	9.479e-01
SMUG1	11.2951	-0.05129	9.389e-01
HNRNPF	180.045	-0.05131	8.492e-01
ARMC10	32.898	-0.05133	9.203e-01
INTS7	3.71955	-0.05134	9.694e-01
CYBC1	58.0475	-0.05148	9.127e-01
RHOA	708.797	-0.05155	8.469e-01
SCAF11	128.325	-0.05157	8.556e-01
FKBP8	118.48	-0.05157	8.952e-01
SAV1	20.2714	-0.05159	9.530e-01
ANAPC11	194.21	-0.05161	8.943e-01
CCT2	97.6791	-0.05162	9.101e-01
MPP7	3.63047	-0.05163	9.782e-01
MBNL1	168.956	-0.05179	9.108e-01
ARMC1	18.3285	-0.05181	9.265e-01
LPP	36.2811	-0.05189	9.285e-01
VPS13A	10.5878	-0.05191	9.500e-01
TPGS1	41.3025	-0.05196	9.257e-01
SLC25A39	84.612	-0.05198	8.952e-01
MED9	4.73425	-0.052	9.622e-01
TSSC4	30.9568	-0.05204	9.092e-01
RALGPS1	1.85204	-0.05211	9.780e-01
PKNOX1	10.7501	-0.05212	9.412e-01
DNLZ	14.8916	-0.05212	9.515e-01
NDUFA8	48.4685	-0.05226	9.137e-01
ZNF83	7.95155	-0.0523	9.555e-01
URM1	40.1888	-0.05233	9.136e-01
BRAT1	17.7376	-0.05236	9.417e-01
AKR1B1	71.5893	-0.05238	9.401e-01
STX4	49.0708	-0.05244	9.310e-01
LRRC23	7.90404	-0.05246	9.512e-01
B4GALT7	14.0165	-0.05256	9.479e-01
RSBN1L	49.1973	-0.05259	9.060e-01
NSA2	109.228	-0.0527	9.137e-01
PRDX3	116.58	-0.05271	9.108e-01
IPO11	4.75426	-0.05272	9.603e-01
R3HDM2	27.7906	-0.05287	9.482e-01
NBPF15	4.64039	-0.0529	9.695e-01
ATP6V1H	31.6073	-0.05292	9.139e-01
STUB1	79.5666	-0.05292	8.774e-01
SF3B6	118.059	-0.053	8.603e-01
ZNF76	7.78746	-0.0531	9.500e-01
THRA	2.46387	-0.05316	9.758e-01
ZNF627	4.95512	-0.05329	9.631e-01
ARL2	12.0332	-0.0534	9.521e-01
BET1	18.6028	-0.05344	9.389e-01
ABCA5	3.47408	-0.05349	9.695e-01
DISP1	2.07444	-0.05359	9.766e-01
MTX2	16.3762	-0.05364	9.391e-01
MVP	79.5981	-0.05367	9.319e-01
NAT10	10.3842	-0.0537	9.402e-01
KANSL1	29.3241	-0.05379	9.370e-01
SLC30A7	16.5674	-0.0538	9.389e-01
DCTN2	59.8227	-0.05382	8.753e-01
CAP1	349.153	-0.05385	8.252e-01
GSN	676.877	-0.05387	9.257e-01		Yes
SLC23A2	9.6669	-0.05391	9.489e-01
CTU2	8.95073	-0.05392	9.500e-01
DYNLRB1	130.573	-0.05401	8.612e-01
DHRS7	85.9194	-0.05407	8.893e-01
UBE2L3	120.582	-0.05409	8.731e-01
ATXN7L1	6.25208	-0.05412	9.594e-01
SNX14	26.2001	-0.05417	9.139e-01
COA5	26.7581	-0.05422	9.256e-01
SUPT7L	17.1452	-0.05423	9.199e-01
DDX24	94.3821	-0.05425	9.076e-01
RANBP1	96.505	-0.05427	9.108e-01
TMEM42	10.2384	-0.05428	9.457e-01
COPS7B	12.4904	-0.05433	9.315e-01
FGFR1OP2	45.2576	-0.05434	9.019e-01
KANSL2	11.1875	-0.05436	9.389e-01
SLC4A7	27.756	-0.05437	9.512e-01
KDM4A	4.31191	-0.05438	9.649e-01
EIF5B	79.335	-0.05444	8.978e-01
TSG101	37.3675	-0.05444	9.120e-01
UBE2N	86.3147	-0.05449	8.943e-01
EXOSC6	17.5492	-0.05454	9.515e-01
VTA1	25.99	-0.05454	9.123e-01
EIF3F	268.137	-0.05456	8.895e-01
TMCO1	53.6227	-0.05466	9.114e-01
CTNNA1	80.1502	-0.05468	8.943e-01
FBXO8	8.61847	-0.05469	9.480e-01
CEBPZOS	24.5391	-0.05472	9.256e-01
NIFK	56.5369	-0.05473	9.201e-01
MRPL27	57.1792	-0.05481	9.049e-01
ZC3H12D	3.04754	-0.05481	9.730e-01
CCDC12	60.3058	-0.05497	9.029e-01
EID1	165.041	-0.05506	8.556e-01
KIF21A	3.07852	-0.05522	9.734e-01
PACS1	26.571	-0.05522	9.401e-01
OTULIN	24.9362	-0.0553	9.308e-01
MRPL3	59.5434	-0.05536	9.098e-01
TFDP1	31.7863	-0.05543	9.266e-01
EML3	15.6739	-0.05555	9.389e-01
MAGOHB	20.668	-0.05556	9.265e-01
ZNF582	2.65144	-0.05561	9.688e-01
SBNO1	30.547	-0.05581	9.098e-01
SEM1	175.96	-0.05586	9.218e-01
LAPTM5	667.43	-0.05592	8.753e-01
TRMT1	43.6717	-0.05593	9.176e-01
CTC1	5.05404	-0.05594	9.606e-01
PGLS	225.308	-0.05596	8.469e-01
NF2	11.9326	-0.05615	9.319e-01
RFX7	4.37009	-0.05625	9.624e-01
P2RY13	74.5401	-0.05631	9.600e-01
ZNF211	3.49585	-0.05634	9.656e-01
TRIM27	38.0083	-0.05636	9.088e-01
ZNF611	4.85787	-0.05638	9.569e-01
MRPL13	48.8019	-0.05638	9.015e-01
GPR162	2.79734	-0.0564	9.730e-01
TRIR	251.987	-0.05644	7.876e-01
COMMD4	37.2169	-0.05652	9.256e-01
TPR	99.8697	-0.05652	8.656e-01
ARSB	12.0658	-0.05656	9.263e-01
CENPP	4.95091	-0.0566	9.717e-01
DPP3	19.2236	-0.05665	9.206e-01
KIAA1211L	3.22194	-0.0568	9.717e-01
ZDHHC8	5.37381	-0.05697	9.577e-01
RASA3	10.5182	-0.05699	9.530e-01
GNPTAB	72.2576	-0.05709	9.140e-01
RCC1	8.27875	-0.05713	9.477e-01
RABGGTA	18.9175	-0.05714	9.203e-01
MRPL36	37.7484	-0.05715	9.137e-01
GFM2	6.31387	-0.05725	9.491e-01
NDUFAF3	107.982	-0.0574	8.702e-01
HLA-DQB2	164.031	-0.05745	9.766e-01
RAB18	38.3212	-0.05758	8.839e-01
COX7C	445.7	-0.05766	9.283e-01
APRT	257.185	-0.05775	8.736e-01
SLC25A4	2.16994	-0.0578	9.793e-01
FAM126A	14.7475	-0.0578	9.389e-01
SERPINB6	79.8769	-0.0578	8.917e-01
RBM15B	19.4111	-0.0579	9.389e-01
IRF2BP1	5.13712	-0.05798	9.549e-01
PDHB	32.7923	-0.05806	9.045e-01
MTCH2	73.6039	-0.05809	8.893e-01
SEMA3C	6.72075	-0.05812	9.677e-01		Yes
MFN2	10.016	-0.05821	9.339e-01
LSG1	14.8468	-0.05822	9.191e-01
PHC3	16.868	-0.0583	9.400e-01
NLRX1	4.20146	-0.05843	9.659e-01
WBP11	35.3052	-0.05844	8.943e-01
SETDB2	16.6782	-0.05855	9.325e-01
RBM27	4.87731	-0.05867	9.602e-01
NDUFV3	52.7914	-0.05869	9.076e-01
NCLN	17.5596	-0.05875	9.228e-01
DHRS7B	12.0157	-0.0588	9.422e-01
C11orf49	8.59514	-0.05886	9.426e-01
WDHD1	3.0239	-0.05893	9.730e-01
SNCA	38.2731	-0.05894	9.280e-01
PIGS	20.0101	-0.05895	9.214e-01
RBM19	11.5044	-0.05898	9.389e-01
MPDU1	34.2031	-0.05909	9.140e-01
CDKAL1	6.4225	-0.05909	9.530e-01
GTF2A2	90.5746	-0.0591	8.893e-01
C3orf14	8.98296	-0.05912	9.659e-01
WSB2	42.0538	-0.05929	9.270e-01
AQR	15.5937	-0.05929	9.254e-01
PEX26	12.0688	-0.05931	9.312e-01
TBPL1	16.244	-0.05932	9.257e-01
PPP2R5C	29.2385	-0.05936	9.148e-01
R3HCC1	15.6175	-0.05937	9.256e-01
TPMT	35.2683	-0.05937	9.203e-01
ENTR1	15.1087	-0.05943	9.529e-01
DIMT1	21.5433	-0.05953	9.176e-01
BRPF1	10.619	-0.05955	9.320e-01
RAB28	9.64361	-0.05955	9.389e-01
ATP5MF	266.643	-0.05962	9.216e-01
TMEM14C	176.372	-0.05966	9.105e-01
ACIN1	49.0183	-0.0598	8.893e-01
ZNF124	18.2733	-0.05998	9.256e-01
CBX7	3.22256	-0.06001	9.687e-01
IER5L	43.4116	-0.06016	9.633e-01
MLKL	8.91615	-0.06022	9.454e-01
SCNM1	77.0883	-0.06028	8.796e-01
ZMYND8	15.4614	-0.06028	9.323e-01
ATP6V0A1	33.8659	-0.06029	9.256e-01
NCOA7	32.6884	-0.06031	9.401e-01
METTL14	11.2654	-0.06044	9.283e-01
SSR1	101.374	-0.06044	8.839e-01
SUPT20H	21.3191	-0.06047	9.138e-01
ATP1B1	38.3007	-0.06065	9.457e-01
PDP1	14.1636	-0.06085	9.345e-01
DPH6	9.21204	-0.06089	9.479e-01
LAGE3	72.1832	-0.0609	9.063e-01
NUB1	87.5069	-0.06093	9.453e-01
UPF3A	31.4689	-0.06096	8.978e-01
ZNF205	3.13772	-0.06108	9.717e-01
PLP2	195.483	-0.06117	9.017e-01
TMEM18	31.4473	-0.06123	9.114e-01
GOLGB1	51.1992	-0.06128	9.076e-01
PARK7	254.457	-0.06135	8.753e-01
ASB3	2.85093	-0.06151	9.659e-01
LPXN	98.1086	-0.06153	9.046e-01
ATP5PF	215.553	-0.06158	8.893e-01
PTRHD1	83.4515	-0.06172	9.060e-01
APBB1IP	126.029	-0.06185	8.893e-01
ITGB1	116.096	-0.06186	9.061e-01
ATP5MD	224.044	-0.0619	9.323e-01
CHD4	46.3051	-0.06195	9.036e-01
MED21	12.1046	-0.06197	9.394e-01
H2AFJ	86.0211	-0.06198	9.137e-01
HSPA14-1	5.18348	-0.06198	9.489e-01
PSMA3	89.7088	-0.06206	9.049e-01
KCTD6	8.38494	-0.06214	9.477e-01
RYR1	10.6589	-0.06216	9.659e-01
TMEM8A	22.4222	-0.06216	9.480e-01
COMMD7	7.66561	-0.06218	9.457e-01
UBAC1	41.9281	-0.06223	8.953e-01
PPFIBP2	7.1422	-0.06238	9.577e-01
SUCLA2	21.4839	-0.06243	8.925e-01
RNF41	29.2684	-0.06255	8.956e-01
APTR	3.41212	-0.06255	9.636e-01
CPNE3	65.2011	-0.06259	9.457e-01
LZIC	23.5114	-0.06264	9.108e-01
ESS2	9.61145	-0.06265	9.288e-01
FLVCR2	21.5533	-0.06271	9.282e-01
ERMARD	4.82859	-0.06274	9.500e-01
SLC35A4	19.8306	-0.06274	9.069e-01
MSL3	31.3901	-0.06279	9.140e-01
EMC2	19.7015	-0.06285	9.188e-01
COX14	80.6995	-0.06285	9.046e-01
TEFM	9.42024	-0.06287	9.389e-01
SMARCE1	32.5476	-0.06288	9.023e-01
ARFGAP2	28.1764	-0.06292	8.908e-01
DNAJC11	9.62393	-0.0631	9.326e-01
TCP11L1	7.56464	-0.06313	9.401e-01
TCEAL9	4.69085	-0.06315	9.717e-01
MDH2	146.087	-0.06329	8.557e-01
DPM1	18.023	-0.06332	9.058e-01
COX5B	356.607	-0.06335	8.892e-01
DNAJC25	2.34798	-0.06337	9.677e-01
MGST2	61.9692	-0.06344	9.137e-01
SLC25A5	510.172	-0.06345	8.943e-01
KLHL26	2.58347	-0.06373	9.659e-01
RINL	7.6296	-0.06375	9.478e-01
CD164	146.621	-0.06382	8.603e-01
ZBTB44	13.123	-0.06382	9.452e-01
ZC3HC1	6.49591	-0.06397	9.479e-01
PGM2L1	6.06508	-0.06398	9.714e-01
BCAP31	145.743	-0.06399	8.660e-01
BTBD3	4.83608	-0.06402	9.573e-01
VPS37B	11.6828	-0.06407	9.478e-01
ZNF197	4.54002	-0.06427	9.496e-01
PSMD13	63.6457	-0.06427	8.519e-01
LRCH4	23.2048	-0.06429	9.140e-01
TUBB6	58.3258	-0.06439	9.228e-01
JPT1	131.618	-0.06443	8.977e-01
SPCS2	102.624	-0.06453	8.750e-01
TBC1D31	2.85752	-0.06456	9.662e-01
APBB1	0.87799	-0.0646	9.796e-01
GALNT12	3.27065	-0.06468	9.717e-01
IFT52	11.7746	-0.06469	9.283e-01
PAN3	14.1739	-0.06474	9.283e-01
TCAF2	2.41779	-0.06476	9.766e-01
PTPRA	33.2257	-0.06478	8.977e-01
USP10	42.0182	-0.06479	8.765e-01
SRSF4	65.5824	-0.06482	8.328e-01
WNT2B	1.20725	-0.06483	9.782e-01		Yes
FAM8A1	3.52351	-0.06499	9.633e-01
UHMK1	44.5046	-0.06513	8.869e-01
NDUFS8	160.037	-0.0653	8.492e-01
TIMM50	28.702	-0.06533	8.943e-01
CNOT8	35.6739	-0.06533	8.905e-01
ST13	148.926	-0.06535	8.483e-01
NT5DC1	17.1659	-0.0654	9.250e-01
NELFE	36.2963	-0.06544	8.822e-01
DZIP1L	3.65497	-0.06544	9.717e-01
PPP1R37	4.67542	-0.06547	9.489e-01
CCDC186	21.9657	-0.06553	9.138e-01
NKAP	28.8765	-0.06554	8.624e-01
XPO1	61.9246	-0.06555	8.895e-01
ARL6IP4	191.365	-0.06555	8.188e-01
MAPKAP1	35.1576	-0.06556	8.732e-01
SETD5	27.5507	-0.0656	9.049e-01
ARHGEF7	17.0204	-0.06571	9.176e-01
GSTCD	2.76606	-0.06573	9.659e-01
KNTC1	3.88567	-0.06584	9.677e-01
AGBL5	1.63907	-0.06585	9.717e-01
SF3A3	41.476	-0.06587	8.817e-01
DHX57	4.59954	-0.06589	9.530e-01
KTI12	5.04462	-0.0659	9.457e-01
PTDSS2	4.47216	-0.06593	9.485e-01
ACTG1	2696.5	-0.06593	8.103e-01
FBXL14	2.68542	-0.06602	9.715e-01
RAP1A	129.619	-0.06603	8.076e-01
ITPR2	54.0851	-0.06618	9.114e-01
PRCC	25.4903	-0.06629	8.916e-01
LTBP4	9.83556	-0.06631	9.391e-01		Yes
ZSCAN9	6.13995	-0.06643	9.454e-01
REEP3	47.007	-0.06646	8.636e-01
TATDN2	8.72279	-0.0665	9.361e-01
SLC44A2	7.12787	-0.06654	9.634e-01
NNT	15.0925	-0.06661	9.148e-01
LRCH3	14.5503	-0.06668	9.225e-01
GBA	23.1158	-0.0667	9.114e-01
ZNF461	1.44691	-0.06673	9.717e-01
RUNX1	53.9613	-0.06677	9.319e-01
APOPT1	12.5921	-0.0669	9.256e-01
RBX1	191.788	-0.067	8.536e-01
RHOBTB3	9.73954	-0.06707	9.557e-01
NDUFB9	145.363	-0.06711	8.893e-01
PA2G4	107.235	-0.06712	8.898e-01
LGALS1	1516.04	-0.06713	9.028e-01		Yes
CDKN2AIP	16.7768	-0.06727	9.136e-01
ZNF32	15.8505	-0.0673	9.203e-01
ATP6V1E2	3.26917	-0.0673	9.624e-01
CUL4A	27.1736	-0.06734	8.874e-01
MPLKIP	46.6768	-0.06735	8.603e-01
SLC39A4	24.8861	-0.06737	9.315e-01
MIPEP	2.7747	-0.06737	9.634e-01
SFT2D1	88.5416	-0.06744	8.823e-01
HINT1	501.922	-0.0675	8.492e-01
PLXNA3	5.26079	-0.0675	9.568e-01
RBSN	5.48199	-0.0675	9.466e-01
SNRPD1	98.0783	-0.06766	8.979e-01
CCNI	434.34	-0.06766	8.285e-01
CCDC142	2.64975	-0.06779	9.633e-01
EEFSEC	16.7455	-0.06781	9.105e-01
TMEM69	19.5241	-0.06783	9.028e-01
CUL4B	10.1361	-0.06787	9.219e-01
HLA-DOA	84.4783	-0.06788	9.140e-01
COX6C	281.926	-0.06792	9.095e-01
CYB5R1	23.9179	-0.06796	9.266e-01
ELOF1	27.9974	-0.06797	8.751e-01
UBE2D2	152.737	-0.06798	7.573e-01
TUBA1B	937.268	-0.06799	8.800e-01
NT5C	65.153	-0.06803	8.800e-01
EIF2B3	17.896	-0.06804	9.137e-01
C12orf10	33.6617	-0.06804	8.751e-01
RAF1	19.9548	-0.06806	8.943e-01
GSR	18.1795	-0.06821	9.401e-01
MTF2	23.5866	-0.06826	8.890e-01
NOA1	15.0691	-0.06834	9.140e-01
OCRL	3.27655	-0.06837	9.634e-01
KLHL42	8.61939	-0.06838	9.326e-01
IMP3	69.957	-0.06843	8.573e-01
ANAPC2	9.96188	-0.06849	9.315e-01
TMEM41A	11.0118	-0.06853	9.256e-01
NCOA3	37.3692	-0.06865	8.943e-01
MED31	14.138	-0.06876	9.234e-01
ZNF384	14.1786	-0.06881	9.290e-01
CD1A	107.594	-0.06894	9.717e-01
PBX3	13.6629	-0.06913	9.199e-01
RAVER1	6.173	-0.06941	9.500e-01
PEF1	37.4283	-0.06943	8.953e-01
USP32	25.3063	-0.06943	8.939e-01
USP39	22.089	-0.06944	8.943e-01
GLG1	47.9282	-0.06969	8.556e-01
S100A4	1773.58	-0.06969	9.266e-01		Yes
PDK2	6.5439	-0.06973	9.454e-01
MIR222HG	6.75201	-0.06978	9.549e-01
FAM122B	9.45007	-0.06978	9.216e-01
DCAF12	19.9704	-0.0699	9.101e-01
SEL1L	33.5432	-0.06991	8.893e-01
RPIA	23.5919	-0.06997	8.893e-01
ELOB	289.135	-0.07005	9.097e-01
ARL2BP	31.5027	-0.07008	8.890e-01
TBL3	13.1317	-0.07008	9.179e-01
KIAA0100	51.3645	-0.07011	8.829e-01
FLT3	40.6609	-0.07019	9.542e-01
MINPP1	12.709	-0.0702	9.289e-01		Yes
XPO6	16.7656	-0.07022	9.056e-01
CLUH	6.72595	-0.07025	9.345e-01
B3GALNT2	8.38433	-0.0703	9.352e-01
TMEM70	58.8167	-0.0704	9.225e-01
GATC	7.89507	-0.0704	9.389e-01
BBS7	7.46523	-0.07046	9.323e-01
KANTR	2.12475	-0.07051	9.634e-01
GUK1	209.713	-0.07052	8.052e-01
ZMAT5	26.2899	-0.07054	8.946e-01
MUL1	8.13176	-0.07055	9.260e-01
MANEA	6.53275	-0.07058	9.454e-01
MAP3K12	2.74047	-0.07064	9.631e-01
LAMB2	1.75663	-0.07065	9.766e-01		Yes
NCOR1	80.6319	-0.0707	8.315e-01
FAM200B	26.1195	-0.07078	9.286e-01
ITM2B	725.357	-0.0708	9.049e-01		Yes
TRMO	10.0115	-0.07088	9.266e-01
HAX1	64.8071	-0.07088	8.693e-01
SMAD5	13.2152	-0.0709	9.225e-01
LASP1	45.1392	-0.0709	8.618e-01
TMEM68	7.88177	-0.07093	9.315e-01
RGS19	144.834	-0.0711	8.800e-01
FCRLB	5.50756	-0.07125	9.524e-01
FDX1	46.1252	-0.07125	8.717e-01
EIF3G	199.562	-0.07126	7.788e-01
GPR108	42.3188	-0.0713	8.839e-01
BAX	176.547	-0.07136	7.803e-01
ADCY7	39.8983	-0.07138	9.089e-01
MUC12	1.74908	-0.07141	9.810e-01
HSPBP1	17.8118	-0.07141	9.017e-01
LNPEP	44.5011	-0.07142	8.952e-01
LY96	72.9726	-0.07145	9.140e-01		Yes
NDUFB2	335.179	-0.07147	8.892e-01
PANK1	1.81051	-0.07148	9.672e-01
CENPBD1	8.58933	-0.07148	9.401e-01
ZNF761	3.62475	-0.07149	9.553e-01
PCBD1	78.4167	-0.07163	8.892e-01
PRRG4	6.65466	-0.0717	9.576e-01
NDUFS6	100.846	-0.07174	8.890e-01
GTPBP6	32.3655	-0.07177	9.029e-01
ENSA	103.221	-0.07178	8.758e-01
CD82	23.1272	-0.07188	9.629e-01
MRPS18C	47.4568	-0.0719	8.959e-01
ABHD4	3.49895	-0.07208	9.591e-01
PRPF38B	59.5474	-0.07218	8.388e-01
SMAP1	49.5807	-0.07223	8.237e-01
N4BP2	22.1612	-0.07226	9.153e-01
MEF2C	113.43	-0.07231	9.128e-01
TFCP2	12.097	-0.07239	9.195e-01
UFC1	138.68	-0.0724	8.166e-01
IPO5	26.3567	-0.07249	8.645e-01
HSDL1	3.44116	-0.07252	9.515e-01
HSPA8	669.889	-0.07255	8.963e-01
SRP9	107.662	-0.07266	8.289e-01
VEGFB	85.9182	-0.07272	9.530e-01		Yes
QSER1	14.6042	-0.07282	9.225e-01
TMEM156	5.70145	-0.07285	9.495e-01
PRPF39	6.87875	-0.07292	9.319e-01
PGAM5	7.36683	-0.07294	9.351e-01
FAM221A	4.44228	-0.07295	9.543e-01
DDX5	404.802	-0.07296	8.242e-01
PFKL	80.8564	-0.07299	8.774e-01
SPIN2B	3.03751	-0.07309	9.579e-01
JUN	141.54	-0.07309	9.457e-01
BAG1	79.4362	-0.0731	8.457e-01
CAPRIN1	79.532	-0.07311	8.348e-01
BSG	109.058	-0.07312	8.410e-01
TGFB1	222.872	-0.07314	8.840e-01		Yes
TICAM2	6.40144	-0.07329	9.393e-01
TGFBR2	63.8414	-0.07336	9.162e-01		Yes
ATP5MC1	114.188	-0.07341	8.893e-01
AP5Z1	14.1672	-0.07355	9.191e-01
FAM173B	4.90708	-0.07356	9.512e-01
CDC40	39.8426	-0.07359	8.556e-01
AP3M1	16.9978	-0.07364	8.893e-01
MFSD14C	19.1108	-0.07368	9.069e-01
C16orf54	8.16072	-0.0738	9.530e-01
XPNPEP1	21.1596	-0.07381	9.076e-01
ANAPC5	51.2783	-0.07384	8.471e-01
EMC4	61.8337	-0.07395	8.471e-01
LMAN1	48.7649	-0.07406	8.821e-01
LYRM7	9.28026	-0.07408	9.145e-01
ARAP3	2.88944	-0.07413	9.688e-01
ZNF816	1.97825	-0.07423	9.659e-01
MAP3K7	18.1749	-0.07426	8.943e-01
H2AFY	334.426	-0.07427	8.424e-01
PDE7A	32.8049	-0.07429	9.320e-01
ZCCHC17	22.1192	-0.07431	8.840e-01
APPL2	7.32617	-0.07438	9.351e-01
FKBP1A	193.581	-0.07451	8.602e-01
STK38	25.0886	-0.07458	9.028e-01
COQ8A	6.70516	-0.07473	9.512e-01
CLNS1A	95.2453	-0.07474	8.466e-01
AKAP7	5.41479	-0.07474	9.500e-01
JPT2	10.4526	-0.07478	9.176e-01
SMYD5	2.68977	-0.07484	9.602e-01
ZNF628	2.18706	-0.07491	9.602e-01
POLR2K	54.6638	-0.07492	8.636e-01
SNRPA	64.5133	-0.07499	8.573e-01
LRMP	21.6272	-0.07517	9.105e-01
MRGBP	16.0926	-0.07522	8.943e-01
ZER1	8.43641	-0.07522	9.512e-01
MAGOH	77.2387	-0.07524	8.379e-01
FBXL15	29.1849	-0.07525	8.612e-01
FBXL5	41.7174	-0.07526	8.959e-01
PROS1	1.91319	-0.07527	9.717e-01		Yes
S1PR2	10.4788	-0.07536	9.455e-01
NUDT16L1	18.9508	-0.07537	9.017e-01
PCGF1	13.6135	-0.07541	9.114e-01
SREK1IP1	29.9983	-0.07542	9.076e-01
MBTPS1	11.5326	-0.07545	9.124e-01
DOPEY2	16.3204	-0.07547	9.225e-01
LY86	127.77	-0.07548	9.070e-01		Yes
NSD1	56.1281	-0.07565	8.146e-01
NCL	301.771	-0.07568	8.011e-01
KCMF1	28.3212	-0.07569	8.893e-01
NDUFAF8	48.9474	-0.07586	9.089e-01
EPS8	23.307	-0.07586	9.389e-01
CPNE2	7.40318	-0.07586	9.500e-01
DCAF10	13.7955	-0.0759	9.060e-01
SLC27A3	19.1792	-0.07592	9.401e-01
PSMD8	152.752	-0.07594	8.172e-01
TP53	13.4659	-0.07595	9.165e-01
CAMTA1	80.9729	-0.07598	8.403e-01
OST4	306.127	-0.076	8.984e-01
CTSB	695.054	-0.07601	9.139e-01		Yes
SLC35A5	6.89721	-0.07615	9.361e-01
PPIP5K2	35.3271	-0.07617	8.789e-01
ABHD16A	13.3114	-0.07626	9.257e-01
ERCC8	5.85557	-0.07629	9.263e-01
FZD2	10.7474	-0.07651	9.465e-01
DPM2	37.1252	-0.07654	8.457e-01
METTL9	47.7064	-0.07656	9.017e-01
DAP3	51.525	-0.07662	8.071e-01
SRSF7	128.199	-0.07669	8.116e-01
CHAMP1	16.0279	-0.07677	9.114e-01
C6orf47	15.3906	-0.07679	9.101e-01
MOB1B	27.5158	-0.07681	9.098e-01
SECISBP2	28.272	-0.07681	8.471e-01
PTDSS1	42.9053	-0.07683	8.408e-01
GNB4	63.9841	-0.07686	8.786e-01
AURKA	4.63655	-0.07689	9.659e-01
LYPLAL1	25.8012	-0.07693	9.176e-01
SNRPC	96.0616	-0.07695	8.429e-01
PTPN23	10.4365	-0.07697	9.174e-01
SACS	12.8451	-0.07699	9.232e-01
SENP5	12.2837	-0.07701	9.120e-01
TKT	200.883	-0.07708	8.713e-01
WDR20	9.38626	-0.07711	9.114e-01
HIST1H2BB	2.16056	-0.07711	9.761e-01
PIP4K2C	7.03343	-0.07712	9.319e-01
TMSB4X	7751.91	-0.07714	8.128e-01
SGMS1	12.6943	-0.07717	9.233e-01
LARP4	28.9195	-0.07726	8.696e-01
TAF8	9.24887	-0.07734	9.137e-01
MFAP1	23.4148	-0.07738	8.893e-01
PDCD10	68.8645	-0.07742	8.205e-01
RTCB	44.1599	-0.07744	8.472e-01
TCF4	58.7341	-0.07766	8.952e-01		Yes
MESP1	2.27685	-0.07766	9.695e-01
AAGAB	14.4956	-0.07767	8.899e-01
RABIF	27.5122	-0.07768	8.527e-01
ATP5F1D	285.838	-0.0777	7.910e-01
MAST4	2.8264	-0.07772	9.730e-01
IRAK1	25.1011	-0.07774	9.095e-01
NDUFS2	71.8948	-0.07781	7.876e-01
MOCOS	4.84126	-0.07786	9.691e-01
PRR14	24.2304	-0.07786	9.064e-01
PFDN6	31.8937	-0.078	8.636e-01
NEK1	7.77478	-0.07803	9.232e-01
PPCDC	9.30542	-0.07811	9.140e-01
TIAL1	49.7414	-0.07811	7.815e-01
SLC35C1	9.54998	-0.07821	9.256e-01
SNX30	15.9904	-0.07828	9.256e-01
HTD2	1.61949	-0.07833	9.668e-01
ZNF787	20.2962	-0.07836	9.389e-01
TMEM160	71.0373	-0.07849	8.407e-01
SOS1	9.51738	-0.07862	9.199e-01
ADRB2	9.29427	-0.07863	9.576e-01
ATG4D	9.57836	-0.07888	9.140e-01
RNF121	8.04097	-0.07888	9.217e-01
SPOP	37.7446	-0.07892	8.892e-01
ZFP30	3.72724	-0.07901	9.512e-01
HARS	25.009	-0.07917	8.536e-01
NDUFB6	78.3597	-0.07929	8.407e-01
TAPT1	8.8729	-0.07938	9.389e-01
ZNF583	3.51134	-0.07944	9.401e-01
MTMR10	12.1012	-0.0795	9.137e-01
OCIAD1	87.3884	-0.07958	7.774e-01
SERBP1	197.026	-0.07971	7.219e-01
MECR	7.01294	-0.07974	9.288e-01
DHX8	21.9384	-0.07978	8.840e-01
ZNF652	27.7483	-0.07978	9.132e-01
TRIM65	6.54971	-0.07979	9.351e-01
PRCP	77.6221	-0.07979	8.836e-01
SRM	81.6452	-0.07982	8.943e-01
GLI4	3.56752	-0.07982	9.478e-01
EMC1	9.74315	-0.07987	9.140e-01
LRP8	6.49159	-0.07995	9.452e-01		Yes
WDR7	9.90105	-0.08	9.097e-01
OPTN	17.4855	-0.08009	9.659e-01
MT1X	18.0311	-0.08014	9.634e-01
MTAP	5.91793	-0.08019	9.281e-01
SEH1L	19.8445	-0.0803	8.792e-01
MACROD1	3.09831	-0.08036	9.576e-01
CEP104	14.5011	-0.08037	9.017e-01
RPP30	19.9864	-0.08047	8.762e-01
GORAB	7.0127	-0.08065	9.206e-01
CTDSP1	32.8464	-0.08073	8.750e-01
ADD3	27.5176	-0.08079	9.114e-01
GPS2	17.1179	-0.08087	8.952e-01
ZFAND1	23.1689	-0.08088	9.140e-01
IARS2	31.973	-0.08099	8.839e-01
MIER3	4.52301	-0.081	9.478e-01
PAPSS1	58.724	-0.08103	8.472e-01
ZNF766	8.06918	-0.08105	9.257e-01
CCT7	84.2938	-0.08113	8.425e-01
CHCHD5	57.2479	-0.08116	8.736e-01
TOR2A	33.2798	-0.08117	8.720e-01		Yes
DNAJC14	7.26638	-0.08118	9.232e-01
GPN2	12.4718	-0.08122	8.893e-01
ADK	26.4155	-0.08127	8.987e-01
CACYBP	94.9476	-0.08137	8.751e-01
SMIM8	5.4218	-0.08142	9.401e-01
CETN2	6.45556	-0.08146	9.281e-01
C11orf71	7.91312	-0.08149	9.176e-01
PRICKLE3	5.65995	-0.08166	9.355e-01
PLOD1	15.353	-0.08176	9.061e-01
ZNF69	3.75464	-0.08177	9.513e-01
SRSF8	22.0048	-0.08181	9.105e-01
TTC1	37.4411	-0.08183	8.573e-01
POLR2G	84.0481	-0.0819	8.128e-01
TCERG1	40.4812	-0.08197	8.469e-01
HERC6	6.08938	-0.08199	9.634e-01
S100A11	2610.66	-0.08216	8.612e-01
FADS2	17.8448	-0.08241	9.413e-01
ZNF100	11.319	-0.08241	9.251e-01
RNF114	45.4245	-0.08244	8.457e-01
ZNF569	3.68166	-0.08244	9.414e-01
LST1	366.292	-0.08246	8.840e-01
ARIH2OS	2.6238	-0.08251	9.500e-01
MICU2	26.9122	-0.08252	8.272e-01
YWHAQ	100.392	-0.08264	8.388e-01
BAG4	21.5555	-0.08272	8.704e-01
TOP2B	22.3784	-0.08274	8.995e-01
ICAM3	61.0337	-0.08276	9.114e-01
LY6G5C	3.70168	-0.08293	9.479e-01		Yes
CAPS	1.50459	-0.08297	9.677e-01
NIPAL3	7.51857	-0.08298	9.282e-01
ATP11B	19.6695	-0.08303	8.803e-01
LMO4	52.8729	-0.0831	8.751e-01
CAVIN3	4.65847	-0.08311	9.618e-01
ANAPC15	35.5612	-0.08315	8.750e-01
C1QBP	136.521	-0.08317	8.556e-01		Yes
MRPS24	10.4839	-0.08328	9.447e-01
PPP6C	39.2529	-0.08336	8.461e-01
ZNF468	4.98302	-0.08346	9.389e-01
EEF2K	10.5315	-0.08347	9.224e-01
FCHSD1	5.45733	-0.08354	9.256e-01
FBXO4	7.77821	-0.08364	9.225e-01
COPS7A	35.0203	-0.08365	8.112e-01
LGALS9	92.3033	-0.08372	8.536e-01		Yes
GLRX3	44.58	-0.08372	8.404e-01
NBN	41.1653	-0.08375	8.952e-01
UBALD1	18.4725	-0.08375	8.720e-01
BPTF	79.8957	-0.08378	8.636e-01
FCHSD2	55.253	-0.0838	8.964e-01
SET	242.356	-0.08397	7.276e-01
PPIL2	14.2943	-0.08402	8.944e-01
ZNF292	39.0572	-0.08404	8.457e-01
STEAP3	9.66035	-0.08412	9.477e-01
YBEY	9.02878	-0.08412	9.328e-01
ZNF605	4.48856	-0.08413	9.414e-01
FANCE	2.08257	-0.08413	9.603e-01
TBC1D2	12.2472	-0.08415	9.281e-01
NDUFB4	154.876	-0.08417	8.562e-01
SPOUT1	11.2052	-0.08423	9.070e-01
KDM5A	56.4092	-0.08433	7.923e-01
PGGHG	3.474	-0.08434	9.597e-01
GMCL1	13.4413	-0.08445	9.029e-01
GLIPR1	188.869	-0.08445	8.492e-01
POLR2H	34.4752	-0.08446	8.588e-01
MRPL55	48.9015	-0.08447	8.407e-01
TCEAL4	52.9763	-0.08448	8.758e-01
LYPLA1	66.6462	-0.08449	8.206e-01
PRRG2	1.48717	-0.0845	9.624e-01
CD63	679.751	-0.08455	8.822e-01
AMER1	1.18223	-0.08455	9.695e-01
CLIC4	57.3398	-0.08462	9.060e-01
DPM3	46.6191	-0.08462	9.114e-01
RHEBL1	2.75492	-0.08472	9.659e-01
ITFG1	25.4335	-0.08475	8.720e-01
MRPS10	30.7876	-0.08477	8.425e-01
GPATCH2L	24.9293	-0.08484	8.612e-01
GCC2	45.2031	-0.08491	8.750e-01
U2AF2	34.0899	-0.08493	8.315e-01
CD300LF	16.7699	-0.08494	9.209e-01
PIP4P1	30.8657	-0.08494	8.555e-01
ALDH9A1	21.2457	-0.08495	8.697e-01
PISD	14.331	-0.08502	8.893e-01
ASB8	19.0509	-0.08524	8.573e-01
ILK	82.9697	-0.08529	7.702e-01
NDRG2	60.953	-0.0853	9.191e-01
EIF2AK4	65.5447	-0.08541	8.893e-01
YAF2	19.4306	-0.08543	8.920e-01
ZNF350	9.09663	-0.08548	9.076e-01
INCENP	5.29005	-0.08549	9.557e-01
SHTN1	64.7929	-0.08553	9.101e-01
OLA1	67.3793	-0.0856	7.770e-01
DPYSL2	76.856	-0.08573	8.946e-01
DEGS1	72.3124	-0.08583	8.315e-01
ATP6V0C	254.811	-0.08589	8.678e-01
MED11	18.6005	-0.08594	8.720e-01
TMEM161A	10.1835	-0.08596	9.049e-01
SLC25A45	7.3199	-0.08599	9.390e-01
YWHAH	717.662	-0.086	9.070e-01
L3MBTL3	3.90754	-0.08605	9.500e-01
PQLC2	13.7409	-0.08606	9.017e-01
TCF3	12.7237	-0.08615	9.183e-01
WDR77	28.1381	-0.0862	8.764e-01
SERGEF	8.55516	-0.08624	9.114e-01
TFPT	43.3022	-0.08625	8.597e-01
ZBTB14	4.6558	-0.08626	9.339e-01
CDK8	8.03891	-0.08635	9.137e-01
DNAJB2	9.28282	-0.08642	9.136e-01
SMIM25	69.6037	-0.08649	9.500e-01
DKC1	26.5471	-0.0865	8.766e-01
PPP1R21	15.4433	-0.08666	8.943e-01
CCL18	41.166	-0.08674	9.793e-01		Yes
PIGC	20.8105	-0.08681	8.758e-01
PRR13	281.958	-0.08691	7.267e-01
GART	24.5208	-0.08694	8.556e-01
TRPT1	27.271	-0.08699	8.603e-01
MKRN1	39.2667	-0.087	8.206e-01
PDCD6	102.051	-0.08701	7.284e-01
ZNF672	21.4471	-0.0871	8.892e-01
MVB12A	29.7629	-0.08723	8.472e-01
NSUN5	22.6251	-0.08727	8.711e-01
FAN1	3.51392	-0.0873	9.457e-01
MTERF4	15.392	-0.08732	8.711e-01
RASAL1	4.90188	-0.08736	9.624e-01
TFG	34.3795	-0.08742	8.574e-01
UBE2D4	12.7403	-0.08744	8.968e-01
C1orf131	21.9186	-0.08749	8.713e-01
POLA1	4.41902	-0.08756	9.401e-01
SRPK2	30.7825	-0.08766	8.466e-01
MGA	16.7083	-0.08769	8.674e-01
WDR43	22.1681	-0.08776	8.751e-01
CDK6	32.6412	-0.08776	9.228e-01
PGD	135.066	-0.08777	8.753e-01
WDR13	15.3362	-0.08778	8.869e-01
UCHL3	43.7357	-0.08786	8.758e-01
CST3	4997.45	-0.08786	8.961e-01		Yes
NIPSNAP1	12.4466	-0.08793	9.210e-01
TBCB	130.747	-0.08808	7.429e-01
GMPPA	16.0484	-0.08808	8.750e-01
CD81	415.322	-0.08809	9.389e-01
CAMK2D	16.8696	-0.0881	9.356e-01
PNPO	9.21332	-0.08815	9.215e-01
CARNMT1	8.54538	-0.08821	9.176e-01
RNFT1	33.6052	-0.08824	8.695e-01
CEBPG	48.4081	-0.08825	8.429e-01
PARVG	99.5836	-0.08837	8.340e-01
COA4	64.6505	-0.08841	8.242e-01
SREK1	33.162	-0.08844	8.157e-01
LRRC8D	17.0484	-0.08851	9.070e-01
RAB2B	7.421	-0.08852	9.225e-01
ZNF174	4.87566	-0.08852	9.339e-01
DENND5B	5.20387	-0.08859	9.319e-01
SMG6	11.3334	-0.08865	8.949e-01
CUEDC1	6.30856	-0.08867	9.393e-01
SMCHD1	60.5664	-0.08871	8.751e-01
MLH3	6.5343	-0.08873	9.165e-01
TCF20	5.98037	-0.08893	9.260e-01
RBMX2	19.4868	-0.08898	8.588e-01
SMDT1	182.343	-0.08899	8.469e-01
RNF217	5.52706	-0.08899	9.401e-01
TMEM38B	12.5428	-0.08902	9.114e-01
SUMO2	372.604	-0.08915	7.039e-01
NKIRAS1	5.99126	-0.0892	9.263e-01
PEX2	15.3816	-0.08927	8.925e-01
PSMC2	45.9017	-0.08929	8.469e-01
DDHD1	20.0216	-0.08936	9.029e-01
F8	1.66052	-0.08946	9.618e-01		Yes
EMC8	31.1441	-0.08946	8.010e-01
FAM120B	14.5213	-0.08947	8.916e-01
NUP155	7.69338	-0.08947	9.114e-01
RELL2	6.15788	-0.08969	9.367e-01
WASHC5	20.4498	-0.08972	8.674e-01
RNPC3	17.8375	-0.0898	8.966e-01
SPDL1	4.29344	-0.09007	9.471e-01
MYBBP1A	10.1952	-0.09023	9.105e-01
GON4L	25.7462	-0.09038	8.315e-01
DBR1	7.5115	-0.09047	9.215e-01
MAPK6	14.0141	-0.09056	9.114e-01
MAP4K5	22.7038	-0.09063	8.710e-01
PTP4A1	43.1166	-0.09065	8.763e-01
RBM38	9.51344	-0.09071	9.216e-01
NT5C3A	21.2771	-0.09072	9.250e-01
RRP9	11.1173	-0.09074	8.952e-01
MCCC2	13.567	-0.09074	8.756e-01
NOP53	140.208	-0.09082	8.352e-01
AZIN2	2.30554	-0.09087	9.662e-01
C16orf70	7.94168	-0.09091	9.174e-01
TP53RK	16.9495	-0.09093	8.612e-01
UQCRQ	184.301	-0.09096	8.847e-01
RNF115	27.5632	-0.09102	8.404e-01
GALK2	8.18761	-0.09107	9.124e-01
SEPT10	5.63788	-0.09113	9.518e-01
SECISBP2L	27.7016	-0.09113	8.428e-01
FH	26.732	-0.09118	8.429e-01
ERBIN	27.7372	-0.09125	8.469e-01
SLC2A11	3.58109	-0.09128	9.390e-01
RNF38	18.316	-0.09129	9.078e-01
DCXR	131.051	-0.0913	8.637e-01
DUSP10	15.1688	-0.09132	9.148e-01
RWDD4	23.3111	-0.09135	8.502e-01
MRE11	14.3076	-0.09137	8.945e-01
CD9	242.774	-0.09138	9.457e-01
EIF2S1	43.8398	-0.09139	8.267e-01
HPS3	23.6417	-0.0914	8.525e-01
NCBP1	16.2113	-0.09172	8.720e-01
DCTN5	16.1349	-0.09172	8.842e-01
NDOR1	4.76997	-0.09173	9.333e-01
PDCD1LG2	4.4099	-0.09174	9.695e-01		Yes
GGA2	26.8499	-0.09195	8.840e-01
HMGB1	469.059	-0.092	7.962e-01		Yes
PEX11B	20.5596	-0.09202	8.671e-01
UQCRHL	20.0198	-0.09214	9.176e-01
MSANTD4	6.51215	-0.09216	9.139e-01
AURKAIP1	138.07	-0.09216	7.050e-01
MRPS21	125.511	-0.0923	8.146e-01
SPAG7	66.8588	-0.09232	7.414e-01
IL21R	22.8556	-0.09247	9.256e-01
GSTP1	828.628	-0.09251	8.469e-01
ANAPC13	27.0787	-0.09256	8.893e-01
CHST14	8.72905	-0.09257	9.281e-01
PRMT3	9.51135	-0.09271	9.114e-01
ATP6V0D1	156.077	-0.09272	8.191e-01
LIPT1	3.29835	-0.09282	9.402e-01
METTL13	10.2233	-0.09284	8.892e-01
CCNDBP1	50.334	-0.09302	7.876e-01
MUC20-OT1	23.9766	-0.09302	8.959e-01
SNRNP200	41.1694	-0.09304	8.220e-01
ZNF559	2.22143	-0.09314	9.518e-01
CSNK1G1	7.6839	-0.09317	9.073e-01
TIMM13	77.62	-0.09318	8.332e-01
MAZ	66.7363	-0.09325	8.822e-01
IFRD1	22.3961	-0.09338	9.076e-01
MEX3C	6.17196	-0.0934	9.255e-01
STMN3	2.42754	-0.09344	9.695e-01
ODF2	11.8832	-0.0935	8.997e-01
PSMF1	82.2544	-0.0936	7.427e-01
HSD17B7	14.1819	-0.09365	8.984e-01
NXPE3	8.7265	-0.09365	9.114e-01		Yes
CPSF3	19.3503	-0.09368	8.623e-01
DEAF1	10.6435	-0.09381	9.046e-01
ZNF316	7.31748	-0.09384	9.114e-01
IK	61.5223	-0.09384	7.411e-01
NGLY1	24.5698	-0.09386	8.533e-01
SEPT6	117.101	-0.09389	8.428e-01
ZNF347	3.43395	-0.09389	9.323e-01
TMEM242	12.9842	-0.09399	8.959e-01
PGM2	29.6788	-0.094	8.425e-01
PNKD	37.9784	-0.09401	8.636e-01
DLD	29.6121	-0.09401	8.220e-01
USP35	1.4027	-0.09406	9.595e-01
LAMTOR5	118.454	-0.09424	7.731e-01
MMAB	13.6227	-0.09426	9.096e-01
AHI1	12.2815	-0.09427	9.191e-01
RIMKLB	2.23558	-0.09431	9.637e-01
FBXL6	15.8381	-0.09435	9.114e-01
NAT1	3.5288	-0.09435	9.389e-01
AACS	5.47375	-0.09441	9.183e-01
UBE2G1	26.7713	-0.09446	8.206e-01
PPP1CA	227.108	-0.09446	6.271e-01
TMEM131L	16.8965	-0.09455	8.943e-01
AHCYL1	35.8863	-0.0946	8.245e-01
COL9A2	10.1206	-0.09471	9.367e-01		Yes
NOLC1	32.1739	-0.09472	8.407e-01
MNDA	230.265	-0.09475	8.969e-01
LENG1	17.9769	-0.09476	8.745e-01
SNX11	13.5639	-0.09484	8.899e-01
CCNYL1	13.5422	-0.09489	9.129e-01
B3GNT7	7.08447	-0.09495	9.515e-01
ERI1	11.4123	-0.09498	9.137e-01
SEPT7	186.826	-0.095	6.722e-01
RPRD2	11.691	-0.09505	8.839e-01
ERCC6L2	10.4898	-0.09512	8.979e-01
AMBRA1	6.7121	-0.09512	9.145e-01
IPO8	14.4136	-0.09515	9.019e-01
MTFP1	7.99607	-0.09518	9.225e-01
ZNF700	4.18118	-0.09528	9.296e-01
GTF2F2	29.2357	-0.0953	8.052e-01
TRMT10B	7.80964	-0.0953	9.092e-01
MCRIP1	52.8307	-0.0954	7.616e-01
CNIH4	48.0725	-0.09551	8.822e-01
KCTD9	5.87332	-0.09574	9.233e-01
NUDT18	12.0877	-0.0958	9.014e-01
NUMA1	28.9653	-0.09581	8.624e-01
JPX	27.8333	-0.09585	8.206e-01
UTP14A	18.6937	-0.09588	8.427e-01
TMEM199	23.8384	-0.09589	8.328e-01
GNL3L	8.84976	-0.09592	8.943e-01
EIF2B1	26.2225	-0.09601	8.404e-01
POLE3	32.188	-0.09607	8.492e-01
EFCAB13	1.77024	-0.0961	9.624e-01
RNGTT	11.517	-0.09611	8.892e-01
RIOK1	22.2629	-0.09613	8.457e-01
ITM2C	21.116	-0.09613	9.335e-01
NAE1	14.9104	-0.09619	8.839e-01
YLPM1	21.434	-0.09621	8.604e-01
GPATCH11	19.752	-0.09627	8.588e-01
ST3GAL4	9.46238	-0.09636	9.256e-01
LRMDA	30.8864	-0.09638	8.789e-01
FBXO3	8.09643	-0.09644	8.951e-01
NCEH1	18.0058	-0.09645	9.265e-01
CBL	46.9805	-0.09645	8.466e-01
C1orf162	335.282	-0.09647	9.060e-01
ADIPOR1	56.3871	-0.09653	7.912e-01
SHKBP1	72.2255	-0.09656	7.815e-01
RNASEH2C	41.8573	-0.0966	8.892e-01
NOSIP	52.7213	-0.09674	7.120e-01
SLC38A7	6.51437	-0.09677	9.203e-01
KHSRP	26.5296	-0.09678	8.887e-01
ICMT	14.3353	-0.09678	8.899e-01
ELOVL1	96.0383	-0.097	7.818e-01
CCDC91	25.8726	-0.09702	8.404e-01
ACAT1	23.7563	-0.09704	8.718e-01
CTNNAL1	6.23937	-0.09705	9.554e-01
HAVCR2	86.5311	-0.0972	8.315e-01
ECHS1	76.2241	-0.0972	7.895e-01
RNF113A	18.8451	-0.09722	8.621e-01
BRMS1L	2.00491	-0.09736	9.512e-01
STAP1	3.54572	-0.09751	9.688e-01
COX16	34.7633	-0.09757	9.060e-01
OTULINL	54.2839	-0.09759	9.136e-01
CCT3	106.878	-0.09759	7.761e-01
MUTYH	7.84079	-0.0976	9.036e-01
ATPAF1	15.2723	-0.09766	8.836e-01
PLEKHA2	29.0879	-0.0977	8.013e-01
APH1B	14.3119	-0.09772	9.092e-01
YIPF5	22.5486	-0.0978	8.495e-01
SARAF	303.603	-0.09781	8.092e-01
RIOK2	11.8816	-0.09783	8.839e-01
CCDC28A	22.136	-0.09789	8.603e-01
KRBOX4	5.99143	-0.09796	9.197e-01
CHERP	13.5463	-0.09797	8.746e-01
PATL2	4.00599	-0.09797	9.389e-01
FBXW5	64.7205	-0.09798	8.052e-01
MBP	79.8764	-0.09814	8.151e-01
TMEM147	93.025	-0.09832	7.420e-01
PLXDC2	179.18	-0.09833	8.796e-01
GRK2	69.7218	-0.09838	8.732e-01
ZNF500	2.10767	-0.09852	9.512e-01
UTP15	6.06394	-0.09854	9.114e-01
APOBEC3F	3.42424	-0.09855	9.490e-01
NUDT4	28.1644	-0.09859	8.949e-01
PRPF31	29.7029	-0.09864	7.761e-01
CYP4V2	7.79699	-0.09877	9.256e-01
NMT1	31.1119	-0.09905	8.348e-01
FOXN2	53.2725	-0.09908	8.840e-01
UIMC1	14.2249	-0.09909	8.624e-01
MBNL3	7.30309	-0.09943	9.140e-01
CNOT7	48.9406	-0.09944	7.712e-01
METTL3	11.4943	-0.09948	8.781e-01
ZNF430	15.2981	-0.0995	8.587e-01
FTSJ3	13.9891	-0.09951	8.612e-01
GCNT1	18.4527	-0.09957	9.114e-01
PSMD6	55.5237	-0.09963	7.414e-01
COL8A2	11.091	-0.09965	9.389e-01		Yes
MSANTD2	4.4497	-0.09966	9.252e-01
RAB13	58.1857	-0.0997	9.098e-01
RMC1	13.3348	-0.09981	8.623e-01
PPP1R3F	3.28942	-0.09984	9.389e-01
SPATA33	5.92955	-0.09986	9.191e-01
NSL1	33.9368	-0.0999	8.267e-01
NSFL1C	46.6884	-0.09995	8.205e-01
TRAF7	28.469	-0.09997	8.340e-01
SMARCA4	34.976	-0.09998	8.257e-01
GCNT2	4.88741	-0.10006	9.401e-01
ANKHD1	3.24181	-0.10011	9.389e-01
NUDT5	49.9942	-0.10013	8.052e-01
AIMP2	39.186	-0.10016	8.252e-01
MSL1	17.921	-0.10016	8.669e-01
POLDIP2	29.4708	-0.10017	7.985e-01
RCSD1	32.8064	-0.10019	9.036e-01
POLR1D	99.6427	-0.10021	7.414e-01
KRR1	25.5035	-0.10025	8.037e-01
ZNF684	2.27547	-0.10028	9.479e-01
N4BP2L1	27.931	-0.10033	8.997e-01
GOT1	13.7773	-0.10039	8.750e-01
NAA80	3.29585	-0.10039	9.401e-01
NOB1	25.4675	-0.10041	8.428e-01
COX5A	370.632	-0.10048	7.822e-01
EDC4	7.85837	-0.10049	9.076e-01
TMEM185B	10.9313	-0.10061	8.893e-01
DYRK4	16.6458	-0.10065	8.822e-01
CD180	27.5534	-0.10065	9.128e-01
MELTF	4.38426	-0.10076	9.433e-01
FOXK1	11.7432	-0.1008	9.124e-01
UBE2V2	42.6465	-0.10082	7.739e-01
PRKAG1	29.9246	-0.10086	8.220e-01
MFSD8	5.74079	-0.10087	9.114e-01
CEP63	20.6298	-0.10095	8.424e-01
PSMD7	101.503	-0.10095	7.322e-01
C8orf76	11.6982	-0.10104	9.031e-01
PRC1	2.70922	-0.10109	9.576e-01
LIN37	5.11122	-0.10113	9.176e-01
CHEK2	7.03394	-0.10115	9.176e-01
ZNF414	11.7263	-0.10121	8.816e-01
WDR44	11.3058	-0.10123	8.959e-01
ABR	37.8231	-0.10139	8.573e-01
SDHC	80.9472	-0.10144	7.562e-01
CDC25B	6.19515	-0.10161	9.361e-01
GALNT11	10.6355	-0.10168	8.758e-01
TEDC1	7.10393	-0.10177	9.315e-01
CLIP4	6.04488	-0.10178	9.328e-01
CLEC16A	8.50079	-0.1019	9.049e-01
MAIP1	11.7917	-0.10191	8.773e-01
LRRK2	22.2633	-0.10193	9.114e-01
USP11	19.167	-0.10195	8.803e-01
GALNT7	18.7735	-0.10209	8.638e-01
LSM5	69.5268	-0.10219	8.037e-01
ARF5	219.131	-0.10225	6.874e-01
TIMM29	10.4058	-0.10241	8.720e-01
FAM208A	38.9601	-0.10242	8.040e-01
SLC25A1	42.9804	-0.10246	8.328e-01
AES	123.176	-0.10253	8.471e-01
TIMM22	11.1246	-0.10255	8.893e-01
DGKE	5.99307	-0.10256	9.236e-01
NDUFC1	92.0654	-0.10269	8.469e-01
ICAM2	18.5634	-0.10277	8.978e-01
MAX	52.4011	-0.10279	8.053e-01
RTRAF	146.091	-0.10281	6.788e-01
MPP1	46.4436	-0.10284	8.732e-01
DPY30	31.1517	-0.10286	8.300e-01
BRD3	21.1453	-0.10287	8.495e-01
EXOC6B	2.51653	-0.10295	9.425e-01
SRFBP1	26.1569	-0.10322	8.238e-01
ELK4	20.4646	-0.10323	8.842e-01
CTR9	35.42	-0.10326	7.979e-01
CLTA	227.771	-0.10332	7.167e-01
C11orf54	9.74233	-0.10337	9.060e-01
ARL14EP	35.9346	-0.10344	8.245e-01
ZNF398	5.80287	-0.10352	9.114e-01
PIGF	21.9862	-0.10354	8.556e-01
ETV5	23.5733	-0.10385	9.156e-01
C11orf74	6.31438	-0.10392	9.225e-01
KIAA0895L	3.75151	-0.10393	9.281e-01
LMO2	67.6692	-0.10393	9.105e-01
RAP1GDS1	41.5793	-0.10398	7.818e-01
NPM1	599.056	-0.10398	6.946e-01
RBM34	3.89033	-0.10417	9.256e-01
SAE1	24.2103	-0.1042	8.493e-01
MGAT3	0.9122	-0.10421	9.717e-01
BPNT1	4.50401	-0.10427	9.230e-01
RECK	6.7003	-0.10429	9.140e-01
CCDC174	19.5979	-0.10437	8.285e-01
PAICS	24.3624	-0.10446	8.848e-01
STIP1	60.395	-0.10452	8.242e-01
EIF3E	164.667	-0.10458	8.093e-01
MRPL11	60.2056	-0.10461	7.781e-01
ZNF670	1.31295	-0.10462	9.551e-01
MRPS9	12.2498	-0.10466	8.803e-01
NIT2	35.7499	-0.10482	8.362e-01
CSNK2A1	26.2461	-0.10483	8.186e-01
RNF181	136.48	-0.10484	7.200e-01
TRMT2A	16.7713	-0.1049	8.425e-01
MKKS	9.35647	-0.10493	9.260e-01
MCM3AP	21.5658	-0.10494	8.466e-01
FTL	7953.56	-0.10495	8.893e-01
PON2	37.4529	-0.10498	9.140e-01		Yes
TMEM260	9.91143	-0.10503	8.892e-01
RAB40C	3.94535	-0.10508	9.269e-01
RASAL3	29.7376	-0.10513	8.892e-01
TXNDC17	116.737	-0.10516	8.170e-01
DDRGK1	49.918	-0.10518	7.565e-01
SNU13	135.121	-0.10526	6.791e-01
ATF4	88.5344	-0.10533	8.723e-01
VPS29	179.352	-0.10536	6.583e-01
NUBP2	32.2825	-0.10539	7.871e-01
ERCC3	12.0638	-0.10546	8.602e-01
VIRMA	18.3589	-0.10548	8.319e-01
LIMK2	8.41648	-0.1055	9.256e-01
POFUT2	3.21662	-0.10556	9.320e-01
ILKAP	30.3098	-0.10558	7.793e-01
ABHD2	43.7131	-0.10563	8.920e-01
BTBD10	14.5077	-0.10566	8.488e-01
TMTC3	2.7405	-0.10569	9.389e-01
CENPO	2.38628	-0.10574	9.495e-01
LYPLA2	39.1151	-0.10576	8.037e-01
ELAC1	4.37416	-0.10576	9.183e-01
ANKRD13A	29.0185	-0.10594	8.128e-01
HADHB	53.5869	-0.10608	7.187e-01
C11orf68	20.8184	-0.1061	9.028e-01
EXOG	6.1049	-0.10616	9.098e-01
NFXL1	2.80908	-0.10621	9.344e-01
CNOT11	22.0996	-0.10622	8.469e-01
CLDN12	1.61403	-0.10628	9.497e-01
PPP2R5A	20.7463	-0.10629	8.492e-01
SNX20	53.7317	-0.10645	8.457e-01
OXCT1	10.4705	-0.10657	9.129e-01
CMTR2	10.6868	-0.10678	8.898e-01
ARL5A	51.3914	-0.10678	8.031e-01
CEP95	10.9756	-0.10681	8.611e-01
FNBP4	43.4096	-0.10684	8.066e-01
RABL6	48.9641	-0.10689	8.071e-01
MIA3	36.7563	-0.10692	8.242e-01
VDAC2	153.541	-0.10699	7.008e-01
ZNF516	7.95193	-0.10701	9.114e-01
TYROBP	2148.47	-0.10701	8.242e-01
THOC3	23.7729	-0.10706	8.798e-01
CCP110	6.57783	-0.10712	9.101e-01
EIF6	111.449	-0.10726	7.050e-01
SEPT11	47.4566	-0.10728	8.492e-01
MPHOSPH8	64.0713	-0.10729	7.188e-01
RNF31	6.7056	-0.10731	9.164e-01
RCOR3	14.8671	-0.10738	8.791e-01
MAPK8	11.6654	-0.10742	8.899e-01
ZBTB33	11.935	-0.10752	8.713e-01
PTPMT1	33.2482	-0.10753	8.242e-01
INO80E	28.598	-0.10753	8.048e-01
ACLY	28.5534	-0.10762	8.205e-01
KSR1	8.84364	-0.10764	9.140e-01
ACTL6A	18.3475	-0.10775	8.249e-01
VPS4A	18.6948	-0.10787	8.492e-01
SNX6	121.212	-0.10789	6.610e-01
TBK1	19.1029	-0.10793	8.429e-01
ANAPC7	14.0179	-0.10809	8.409e-01
FIBP	82.206	-0.10816	7.050e-01
IRF2BP2	63.5981	-0.10824	8.403e-01
SPINT1	35.8684	-0.10828	8.715e-01		Yes
KPNA6	17.5809	-0.1083	8.116e-01
WDR70	12.4161	-0.10836	8.469e-01
JTB	122.865	-0.10853	6.342e-01
DPP7	115.797	-0.10862	6.704e-01		Yes
GABPB2	5.36742	-0.10868	9.017e-01
EFNB1	6.90383	-0.10868	9.326e-01
TRIM24	14.109	-0.10872	8.864e-01
ABCB10	8.36476	-0.10879	9.120e-01
ABRAXAS1	9.1534	-0.1088	8.839e-01
XPO4	10.1876	-0.10902	8.892e-01
MARCH8	18.4543	-0.10907	8.839e-01
TIMM10	53.6883	-0.10907	8.466e-01
PPP6R3	20.6464	-0.10918	8.206e-01
NRM	20.4746	-0.10923	8.731e-01
CHMP3	16.5452	-0.10926	8.751e-01
UBE3B	9.20818	-0.10937	8.711e-01
ETV2	2.04179	-0.10937	9.410e-01
MED19	21.0124	-0.1094	8.205e-01
RBM48	10.7206	-0.10947	8.492e-01
MDFIC	41.218	-0.10964	8.407e-01
PSMB5	66.7791	-0.10965	7.996e-01
NR2C2AP	12.207	-0.10969	8.796e-01
SUPT16H	51.0678	-0.10976	7.790e-01
ZEB1	8.73686	-0.10989	9.374e-01
SAMD1	21.8986	-0.10994	9.060e-01
ZDHHC6	20.5067	-0.10997	7.906e-01
OASL	17.2318	-0.10998	9.497e-01
DALRD3	14.1558	-0.11005	8.753e-01
DNAJC28	1.2736	-0.11022	9.500e-01
KYAT1	1.78244	-0.11024	9.479e-01
PARP6	10.0321	-0.11024	8.745e-01
CALCOCO2	67.9281	-0.11039	8.092e-01
NCF2	151.548	-0.1104	8.803e-01
DNPH1	66.7052	-0.11045	8.816e-01
EIF2B4	13.6925	-0.11047	8.128e-01
PARP1	74.2467	-0.11057	8.525e-01
PUS1	9.24411	-0.11058	8.753e-01
TTC31	8.26828	-0.11059	8.877e-01
DARS	54.0276	-0.11072	8.005e-01
UEVLD	8.30531	-0.11075	8.791e-01
SUMO3	114.723	-0.11081	6.866e-01
ERGIC2	28.9819	-0.11082	8.166e-01
BIN2	34.5101	-0.11088	8.192e-01
SUMF2	31.5765	-0.11095	7.996e-01
SURF1	53.3842	-0.11098	8.005e-01
YAE1D1	6.14224	-0.11099	8.986e-01
AKIRIN2	82.1584	-0.11099	7.586e-01
CUTA	102.833	-0.111	7.414e-01		Yes
ZNF836	5.11182	-0.11108	9.108e-01
NUP88	9.78952	-0.11113	8.594e-01
ZBTB48	11.7109	-0.11122	8.577e-01
SH3PXD2A	3.51321	-0.11135	9.457e-01
TMEM216	13.8585	-0.1114	8.489e-01
WDTC1	9.97287	-0.11147	8.753e-01
GOLGA1	7.16133	-0.1115	8.839e-01
MRPS33	41.524	-0.11169	7.839e-01
REV1	17.0986	-0.11172	8.128e-01
MDH1	97.0009	-0.11173	7.432e-01
CASTOR2	5.41142	-0.1118	9.389e-01
LDB1	12.6352	-0.11184	9.132e-01
NAA35	8.37794	-0.11185	8.674e-01
ODC1	23.1309	-0.11198	8.727e-01
PPA2	44.0934	-0.11203	7.434e-01
HMBS	12.9669	-0.11206	8.766e-01
TTC5	9.11677	-0.11206	9.049e-01
MAP4	66.6198	-0.11209	7.709e-01
RPUSD2	4.70932	-0.1121	9.139e-01
OTUB1	104.016	-0.11216	5.243e-01
DMAC2	11.9502	-0.11219	8.623e-01
PTAFR	100.464	-0.11221	8.743e-01
SLC9A3R1	21.8881	-0.11231	8.951e-01
AKAP8L	18.9898	-0.11235	8.005e-01
PIAS3	6.33897	-0.11243	9.060e-01
ZNF3	4.92867	-0.11244	9.136e-01
NLRP1	14.8068	-0.11246	9.168e-01
C7orf43	10.0462	-0.11254	9.017e-01
CLPP	49.4854	-0.11255	7.432e-01
CYREN	15.175	-0.11265	8.424e-01
UBE2G2	34.5169	-0.11266	7.304e-01
PFDN2	116.041	-0.11272	7.085e-01
EXT2	7.6686	-0.11273	8.845e-01
TIMP2	98.7297	-0.11283	8.978e-01		Yes
UQCC2	61.9	-0.11283	8.543e-01
MALSU1	29.7369	-0.11287	7.910e-01
MTMR2	8.34404	-0.11296	8.804e-01
PCSK5	1.95017	-0.11297	9.512e-01		Yes
FN3K	2.60716	-0.11298	9.491e-01
TBL1X	14.04	-0.11298	9.105e-01
PINK1	10.5333	-0.11313	9.206e-01
PCGF6	7.44032	-0.11314	8.943e-01
MLLT1	9.51606	-0.1132	9.114e-01
ATP5F1A	156.258	-0.11326	7.130e-01
C19orf70	116.893	-0.1133	7.831e-01
MARCH3	6.20915	-0.11334	9.124e-01
WWP2	15.9818	-0.11338	8.210e-01
TRAF4	7.48461	-0.1134	9.114e-01
RBBP4	79.1919	-0.11347	6.264e-01
SUCLG1	58.264	-0.11348	7.322e-01
CCDC86	10.7256	-0.11349	8.836e-01
LPIN1	17.9003	-0.1135	8.492e-01
PAIP1	36.0636	-0.11352	7.618e-01
USP34	29.7285	-0.11354	8.220e-01
MYO19	7.26388	-0.11374	8.952e-01
S100A6	2355.51	-0.1138	8.612e-01
ABHD13	14.2113	-0.11387	8.380e-01
C19orf24	70.0331	-0.11403	7.167e-01
NR2F6	4.66815	-0.11405	9.225e-01
ATP2B4	35.9046	-0.11413	8.892e-01
FGFR1OP	10.4897	-0.11418	8.822e-01
CCDC43	18.5628	-0.11419	8.048e-01
ACOT4	2.73462	-0.11428	9.535e-01
PHPT1	134.02	-0.11443	7.063e-01
CPSF6	29.9322	-0.11443	7.434e-01
GPRC5C	2.64142	-0.11443	9.410e-01
MRPS7	56.3162	-0.11445	7.761e-01
PIGP	29.0462	-0.11448	8.469e-01
ASCC1	10.4318	-0.1145	9.056e-01
MRPS5	47.432	-0.1145	7.422e-01
SMIM15	40.0586	-0.11458	7.720e-01
MSRA	34.6292	-0.11459	7.808e-01
PCNX2	10.7506	-0.11467	9.105e-01
FAM168A	9.61045	-0.11467	8.874e-01
ANP32A	117.551	-0.11468	6.850e-01
C12orf49	15.0804	-0.11474	8.238e-01
NFYC	41.4692	-0.11478	7.196e-01
ATP2A3	14.7008	-0.11486	9.076e-01
PPP5C	15.1071	-0.11493	8.388e-01
JADE1	7.665	-0.11495	9.095e-01
STRN	19.1218	-0.11496	8.253e-01
RNF34	13.7557	-0.11503	8.410e-01
LIX1L	22.138	-0.1151	8.250e-01
EMP1	40.4638	-0.1151	9.256e-01
MPZL3	3.93419	-0.11513	9.256e-01
GPI	96.4907	-0.11517	7.731e-01		Yes
HM13	133.908	-0.11528	7.818e-01
RPRD1A	13.8887	-0.11531	8.431e-01
KMT5A	14.7408	-0.11532	8.840e-01
HEXB	98.9958	-0.11548	8.454e-01
ZBED5	14.9556	-0.11549	8.242e-01
SCAMP2	104.38	-0.1155	7.140e-01
HMGN1	240.817	-0.1155	6.583e-01
NUDT21	52.4033	-0.11552	6.960e-01
GEMIN5	7.07489	-0.11552	8.764e-01
IL10RB	10.6225	-0.11554	8.984e-01
UBTD1	8.7157	-0.11558	8.943e-01
STK11	13.8541	-0.11559	8.720e-01
AKR7A2	50.0853	-0.11574	7.815e-01
LSM8	75.6866	-0.11576	7.434e-01
USF2	51.9638	-0.11585	8.300e-01
RAB43	1.79106	-0.1159	9.520e-01
RGS14	22.2326	-0.116	8.966e-01
RNF144A	3.29756	-0.11602	9.593e-01
GNL1	15.9459	-0.11615	8.374e-01
TTLL5	3.70269	-0.11617	9.176e-01
RBBP7	40.9262	-0.11622	8.084e-01
UQCC3	21.2251	-0.11633	8.315e-01
VPS51	38.8142	-0.11635	7.926e-01
CXorf40B	12.984	-0.11636	8.599e-01
TARBP1	9.53486	-0.11641	9.060e-01
CEP68	16.4098	-0.11645	8.751e-01
EPHB6	6.28732	-0.11647	9.225e-01
USPL1	9.75809	-0.11655	8.603e-01
ST6GALNAC4	15.6542	-0.11661	8.590e-01
POMP	277.508	-0.11668	7.484e-01
ASB1	10.4957	-0.11687	8.720e-01
WDPCP	2.68797	-0.11691	9.319e-01
SCIN	3.7512	-0.11693	9.663e-01
NPC1	13.6219	-0.11699	9.023e-01
R3HCC1L	9.47591	-0.117	8.745e-01
DPEP2	10.6106	-0.11703	9.457e-01
SEC31A	49.7208	-0.11721	6.815e-01
TTC9C	23.626	-0.11724	8.257e-01
MANBAL	10.6693	-0.11725	8.424e-01
RHBDD1	6.70961	-0.11729	8.893e-01
BAZ1B	45.5898	-0.11737	7.433e-01
ZNF708	7.86403	-0.1174	8.893e-01
TAF9B	4.46342	-0.11748	9.114e-01
HIST1H1C	39.0987	-0.11752	9.014e-01
STARD3	32.41	-0.11756	7.434e-01
CCDC137	18.9691	-0.11766	8.037e-01
TMED1	14.9782	-0.11775	8.473e-01
FAM50A	87.9224	-0.11785	6.640e-01
HIST1H3A	2.00218	-0.11794	9.495e-01
COPS6	59.541	-0.11796	6.560e-01
ZNF146	17.0071	-0.11799	8.205e-01
SLC27A4	6.30126	-0.11805	9.105e-01
PHF11	53.004	-0.11809	8.128e-01
TAF9	43.8465	-0.1181	7.923e-01
PIN4	36.5171	-0.11812	8.390e-01
CTPS1	9.96612	-0.11813	8.824e-01
DENR	44.3514	-0.11813	7.737e-01
THAP3	9.51026	-0.11824	8.590e-01
TAF1B	10.1257	-0.11825	8.603e-01
DDX10	12.8983	-0.11835	8.328e-01
ZNF738	8.00043	-0.11839	8.944e-01
CCDC170	9.62658	-0.1184	9.389e-01
NOTCH2NL	3.10514	-0.11845	9.277e-01
PRDX2	48.0585	-0.11848	8.994e-01
CCDC126	7.32366	-0.11865	9.124e-01		Yes
TMEM203	25.2323	-0.11869	8.037e-01
PTGES3	236.147	-0.11873	6.709e-01
MID1IP1	33.9975	-0.11873	8.753e-01
MRPL16	47.912	-0.11874	7.414e-01
THOC2	41.7208	-0.11892	7.100e-01
SMIM19	41.7571	-0.11895	8.047e-01
TTC37	20.3247	-0.11896	8.052e-01
TOR1B	10.795	-0.119	9.138e-01
TMEM87B	25.0828	-0.11906	8.213e-01
MRPL24	41.033	-0.11908	7.895e-01
ACP1	61.7756	-0.11909	6.375e-01
CTNNBL1	29.2148	-0.1191	7.531e-01
SRSF1	39.6251	-0.11916	6.960e-01
BCAR3	9.2673	-0.11933	9.128e-01
FAM172A	10.8069	-0.11939	8.536e-01
NDUFA10	50.3419	-0.11941	7.017e-01
PRAM1	29.0483	-0.11953	8.943e-01
ZNF768	7.02797	-0.11958	8.952e-01
BAG5	23.1636	-0.11958	7.484e-01
INVS	5.01674	-0.11963	9.076e-01
PPP6R1	38.6965	-0.11996	8.410e-01
DNAL1	2.7244	-0.12	9.233e-01
FAM98C	12.5189	-0.12006	8.588e-01
IGBP1	61.2451	-0.12008	7.429e-01
TMX1	52.5318	-0.12012	7.028e-01
BEX4	61.0189	-0.12016	7.993e-01
LZTR1	7.36869	-0.12017	8.943e-01
KLHL22	11.7855	-0.12025	8.689e-01
ABT1	25.6239	-0.12037	6.946e-01
HERC4	19.6761	-0.1204	8.104e-01
FABP5	386.776	-0.12042	9.118e-01
COA3	56.1487	-0.1205	7.682e-01
PRKAA1	16.748	-0.12054	8.116e-01
ZNF85	5.34396	-0.12059	9.214e-01
SLC39A9	9.03769	-0.12067	8.610e-01
RCE1	18.9756	-0.12068	8.037e-01
ESD	70.5916	-0.12069	7.434e-01
FKBP15	51.1416	-0.1207	7.792e-01
BANF1	179.776	-0.12071	6.047e-01
PATZ1	6.25381	-0.12089	9.101e-01
NUCB1	88.7395	-0.12089	7.086e-01		Yes
CWF19L2	9.16607	-0.12094	8.650e-01
FAR2	7.76137	-0.12101	9.390e-01
MPP3	3.67812	-0.12111	9.323e-01
FBXO42	11.8342	-0.12114	8.479e-01
CARF	3.30051	-0.12123	9.335e-01
CYTH3	4.7807	-0.12127	9.186e-01
VCPIP1	20.3127	-0.12129	8.220e-01
SLC29A3	14.4643	-0.12135	8.899e-01
SAMM50	25.4734	-0.12138	8.205e-01
EDEM3	23.122	-0.12139	7.876e-01
MRPL38	7.35913	-0.12144	8.893e-01
THUMPD1	25.0062	-0.12145	7.548e-01
IDS	81.4396	-0.12149	8.146e-01
NOP16	31.4914	-0.12159	8.403e-01
C11orf58	149.958	-0.12169	5.318e-01
ANKRD9	7.58878	-0.12174	9.150e-01
TCAIM	14.5969	-0.12179	8.115e-01
FKRP	1.68363	-0.1218	9.391e-01		Yes
NDUFA6	148.115	-0.12182	7.603e-01
SFXN5	5.59822	-0.12188	8.943e-01
RPA3	40.2484	-0.12188	8.404e-01
CBFA2T3	21.3761	-0.12195	8.840e-01
GABPB1	12.9139	-0.12203	8.807e-01
ST7L	6.49631	-0.12226	8.839e-01
YPEL3	72.5546	-0.12228	8.740e-01
SMARCAD1	13.5251	-0.12238	8.388e-01
IL27RA	47.427	-0.12238	8.556e-01
LRPAP1	80.2109	-0.12253	7.910e-01
ENTPD6	11.4345	-0.12259	8.548e-01		Yes
ANAPC1	9.75516	-0.12276	8.431e-01
GFER	25.6094	-0.12283	7.761e-01		Yes
SMARCC2	38.2063	-0.12294	7.234e-01
COMMD1	57.2128	-0.12295	6.496e-01
PINX1-1	2.28066	-0.12299	9.263e-01
ZNF224	10.3281	-0.12311	8.602e-01
CD46	61.8323	-0.12314	8.104e-01
UBA2	45.7902	-0.1232	6.762e-01
OCEL1	16.4633	-0.12324	8.638e-01
MIEF1	8.62987	-0.12342	8.631e-01
HELQ	8.33086	-0.12346	8.472e-01
ATR	13.0911	-0.1235	8.424e-01
CORO1C	74.0359	-0.1235	7.798e-01
KLHDC3	31.8551	-0.12351	7.738e-01
TSN	22.4599	-0.12353	7.414e-01
SLC9A1	4.58791	-0.12362	9.060e-01
OSTM1	34.0395	-0.1237	7.592e-01
KRCC1	44.5964	-0.12399	7.070e-01
WRN	5.41958	-0.12402	8.908e-01
TRIM3	3.68983	-0.12406	9.206e-01
MROH1	10.1153	-0.12418	8.535e-01
PLD4	104.672	-0.12421	8.610e-01
RBM6	38.7196	-0.12436	7.017e-01
OLFM2	4.54238	-0.12439	9.500e-01		Yes
PGGT1B	18.0259	-0.12444	8.235e-01
TOMM40	38.1627	-0.12446	8.052e-01
APH1A	101.22	-0.12451	6.453e-01
C6orf226	16.2354	-0.12456	8.388e-01
HDHD5	27.7756	-0.12456	8.249e-01
PGAP1	1.11838	-0.12466	9.659e-01
PSMG2	91.1201	-0.12467	7.085e-01
MORN2	3.96579	-0.12467	9.148e-01
CCDC112	27.2109	-0.12473	8.634e-01
STAU2	6.47218	-0.12475	8.767e-01
SMYD2	11.6055	-0.1248	8.765e-01
TMEM19	12.8295	-0.1248	8.407e-01
IFNLR1	3.98618	-0.12485	9.256e-01
METTL16	8.66701	-0.12489	8.492e-01
ABHD12	56.4367	-0.12492	8.128e-01
TMEM91	2.5108	-0.12496	9.464e-01
VAMP8	457.074	-0.12514	6.788e-01
PARP4	33.7714	-0.12514	7.659e-01
TIMM23	32.7144	-0.12517	7.370e-01
PRDX5	174.291	-0.12524	5.598e-01
HDAC11	1.91141	-0.1253	9.417e-01
PPIP5K1	5.72805	-0.12544	8.893e-01
CDK5RAP1	10.1892	-0.12546	8.405e-01
RASSF4	92.1147	-0.12547	8.669e-01
PLSCR3	2.61791	-0.12552	9.228e-01
GSDME	6.92569	-0.12552	9.401e-01
MEF2A	99.871	-0.12555	7.933e-01
PTRH1	16.7319	-0.12559	8.104e-01
LMNB1	78.9216	-0.12568	8.839e-01
PSMC5	89.4295	-0.12575	5.788e-01
MRPL9	32.542	-0.12583	6.979e-01
TMEM231	1.77944	-0.12584	9.398e-01
AP2A2	15.9979	-0.12586	8.325e-01
THADA	12.0226	-0.1259	8.464e-01
CBX8	2.68115	-0.12592	9.312e-01
NUP50	24.4557	-0.12598	7.427e-01
EXOC4	20.0175	-0.12604	7.956e-01
TM2D1	26.596	-0.12611	7.434e-01
CISD1	26.7698	-0.12625	8.220e-01
RAB8A	78.0507	-0.12633	7.329e-01
SELENOH	283.677	-0.12651	6.352e-01
SSNA1	94.8114	-0.12655	5.283e-01
PALD1	31.2685	-0.12659	8.753e-01
PHF23	25.4371	-0.1267	7.761e-01
WIPF1	119.059	-0.12673	6.946e-01
GTF3A	112.191	-0.12696	6.738e-01
SLC25A40	17.8116	-0.12698	8.519e-01
DUSP18	13.86	-0.12699	8.525e-01
DARS2	6.4436	-0.12706	8.758e-01
GLOD4	37.2833	-0.12711	7.681e-01
C11orf1	12.3142	-0.12714	8.556e-01
C12orf73	8.13148	-0.12731	8.893e-01
RNF216	20.1179	-0.12747	7.798e-01
CENPX	51.7441	-0.12748	7.815e-01
ERI2	4.08271	-0.1276	9.060e-01
SNAP29	48.2269	-0.12764	7.027e-01
SVIL	18.9135	-0.12767	8.966e-01
ZNF254	5.23087	-0.12777	9.017e-01
EIF4A2	97.9106	-0.12788	7.836e-01
CTSS	323.466	-0.12797	7.896e-01
ZBTB8OS	33.7448	-0.1281	7.739e-01
SARNP	3.40905	-0.12812	9.311e-01
APIP	42.7685	-0.12813	7.681e-01
ALG14	6.83651	-0.12815	8.892e-01
SLC39A11	9.20011	-0.12815	8.492e-01
ZC3H8	10.8244	-0.1283	8.492e-01
TRAPPC13	6.92792	-0.12842	8.636e-01
RANGRF	26.0877	-0.12845	7.709e-01
AK6	26.0368	-0.12846	8.037e-01
RPP40	3.34562	-0.12849	9.114e-01
HSPA4	54.9917	-0.12869	6.257e-01
WDR4	6.30088	-0.12881	8.764e-01
MEST	1.73028	-0.12882	9.436e-01
RAB27A	16.0717	-0.12882	8.487e-01
ABCC5	8.65936	-0.12882	8.893e-01
ZNF296	20.4442	-0.12891	8.893e-01
KIAA1551	57.9945	-0.12896	8.242e-01
HCG18	9.81003	-0.12898	8.599e-01
MSH6	15.925	-0.12903	8.289e-01
NRP1	17.4563	-0.12916	9.132e-01		Yes
NDUFA4L2	1.5224	-0.12919	9.668e-01
FAM129A	85.8108	-0.12921	7.898e-01
WWOX	3.74305	-0.12921	9.078e-01
DCAF5	18.8693	-0.12924	8.006e-01
SUGP1	8.76371	-0.12946	8.364e-01
PAM	5.01527	-0.1295	9.168e-01		Yes
HSD17B11	44.4236	-0.12975	8.602e-01
HADH	25.3186	-0.12978	8.220e-01
TNNI2	12.237	-0.12982	8.899e-01
CMAS	26.7605	-0.12983	7.565e-01
AKR1E2	1.36751	-0.12986	9.466e-01
FAM219B	14.512	-0.12994	8.469e-01
ARL1	23.4913	-0.12995	8.053e-01
FUOM	88.84	-0.13001	7.618e-01
CIZ1	16.4644	-0.13004	7.876e-01
DONSON	4.80503	-0.13007	9.056e-01
GTPBP10	8.25696	-0.13008	8.792e-01
ATP6V1F	394.238	-0.13011	7.818e-01
DENND1A	14.3553	-0.13015	8.407e-01
TNFRSF10A	6.13955	-0.13017	8.977e-01
SUCLG2	19.0936	-0.13017	8.410e-01
CRBN	20.7614	-0.1302	8.052e-01
C7orf26	8.55683	-0.13021	8.492e-01
AIP	74.4935	-0.13029	5.565e-01
LAMTOR1	230.161	-0.13034	5.784e-01
GTF3C2	13.8518	-0.13037	8.034e-01
MCM10	2.10214	-0.13039	9.633e-01
MITD1	21.8329	-0.13042	7.788e-01
PLEKHA3	23.8713	-0.13045	7.429e-01
MYO9A	14.4226	-0.13046	8.424e-01
ACE	5.07277	-0.13053	9.489e-01		Yes
RALY	125.497	-0.13057	5.746e-01
GTF3C3	11.1748	-0.13066	8.128e-01
ASH2L	12.1702	-0.13073	8.150e-01
SNAPIN	46.2439	-0.13074	6.979e-01
ZDHHC24	32.8387	-0.13076	7.427e-01
CLSTN1	21.4269	-0.13079	8.289e-01
RDH14	17.2884	-0.1308	8.128e-01
HSF2	4.227	-0.13081	8.943e-01
GADD45GIP1	110.359	-0.13083	6.195e-01
SPG11	25.4677	-0.13103	7.336e-01
HDAC1	39.0762	-0.13109	7.652e-01
DTNBP1	26.4613	-0.13114	7.712e-01
ATMIN	9.38552	-0.13115	8.556e-01
CNIH1	68.5735	-0.13129	7.565e-01
SPHK2	6.01981	-0.1313	8.751e-01
PYURF	78.0053	-0.13134	7.020e-01
CALM2	457.875	-0.13134	7.108e-01
CDK19	12.6748	-0.13144	8.242e-01
SPCS1	179.084	-0.13146	5.238e-01
CHTF8	31.9071	-0.13149	7.062e-01
PRDX1	496.23	-0.13159	8.519e-01
SLC6A12	3.43835	-0.13165	9.265e-01
PGM1	17.0447	-0.13166	8.407e-01
KCTD13	12.9082	-0.13166	8.390e-01
SNX2	96.9077	-0.13167	7.681e-01
DCAF15	17.9217	-0.13171	8.308e-01
ADI1	41.6874	-0.13178	7.617e-01
BBX	53.4184	-0.13184	6.802e-01
GCN1	9.86864	-0.13185	8.492e-01
SLC25A11	51.9118	-0.13189	6.581e-01
ZNF33B	8.56374	-0.13218	8.753e-01
ANAPC4	11.1745	-0.13233	8.315e-01
VDAC3	62.9268	-0.13238	7.143e-01
QARS	34.6472	-0.13238	7.520e-01
LRRC8C	24.205	-0.1324	8.436e-01
POLI	4.89762	-0.13248	9.049e-01
NOTCH1	12.0385	-0.13252	8.525e-01
PLCB2	35.7552	-0.13257	8.319e-01
DYNLL2	12.5552	-0.13258	8.348e-01
TMEM181	7.688	-0.1326	8.425e-01
PPID	32.1359	-0.13271	7.409e-01
SAYSD1	12.6367	-0.13273	8.352e-01
GBP2	54.4413	-0.13289	9.138e-01
ASF1A	22.3172	-0.13289	8.034e-01
MKRN2	7.81181	-0.13305	8.492e-01
CHCHD4	13.2248	-0.13305	8.388e-01
AMDHD1	1.10177	-0.13309	9.500e-01
HLA-C	1419.55	-0.13309	8.405e-01
BMPR1A	1.69063	-0.13311	9.389e-01
ZNF852	1.90335	-0.13314	9.389e-01
CNDP2	113.729	-0.13315	7.414e-01
DCAKD	6.0295	-0.13316	8.890e-01
PRPF3	12.8346	-0.13325	8.037e-01
RRM2	3.09899	-0.13326	9.597e-01
UTP4	9.89635	-0.1333	8.284e-01
NUPL2	25.033	-0.13333	7.188e-01
KCNMB1	36.6563	-0.1334	8.328e-01
MCEE	7.02514	-0.13343	8.798e-01
SNHG8	86.2607	-0.13344	8.206e-01
APLF	2.81097	-0.13351	9.255e-01
COX7A2L	113.494	-0.13356	6.171e-01
KCTD2	4.61093	-0.13357	8.979e-01
ATP13A1	21.452	-0.1337	8.210e-01
CTBS	37.197	-0.13372	7.816e-01
IFT27	16.6763	-0.13372	7.993e-01
NISCH	10.4438	-0.13389	8.612e-01
LNPK	9.52067	-0.13399	8.436e-01
ZNF563	1.87895	-0.13404	9.326e-01
ZNHIT6	9.1256	-0.1341	8.424e-01
DEPTOR	6.858	-0.1341	9.263e-01
NSF	31.6906	-0.13417	7.815e-01
TULP3	2.76738	-0.13431	9.195e-01
RILP	29.2555	-0.13439	7.422e-01
ZSWIM9	2.99978	-0.13443	9.176e-01
SCAI	5.14943	-0.13451	8.959e-01
POLD2	24.2347	-0.13453	7.815e-01
STON2	2.54674	-0.13459	9.562e-01
NANP	2.77984	-0.13467	9.120e-01
NSMCE2	16.2477	-0.1347	7.910e-01
OMA1	6.01228	-0.13475	8.978e-01
ARHGEF11	5.64923	-0.13478	8.952e-01
HMCES	11.5688	-0.13494	8.408e-01
AGRP	2.74667	-0.13506	9.659e-01		Yes
RMND1	11.0095	-0.13509	8.390e-01
TRAF3IP1	5.4318	-0.13517	8.943e-01
PIGK	8.55447	-0.13525	8.636e-01
CCDC167	27.4212	-0.13526	8.364e-01
PDHX	7.80194	-0.13527	8.580e-01
FMC1	8.93089	-0.13528	8.905e-01
VEZT	19.3991	-0.13533	7.681e-01
OXA1L	108.609	-0.13536	7.093e-01
POP5	36.2397	-0.13541	7.414e-01
HEXIM2	3.19327	-0.13544	9.203e-01
PLPP5	26.4906	-0.13554	7.761e-01
KIAA1147	12.7379	-0.13555	8.892e-01
BRIX1	17.5133	-0.13572	8.131e-01
AGL	10.4227	-0.13577	8.536e-01
IDH3A	27.2455	-0.13579	8.220e-01
WDR53	4.19437	-0.13593	8.840e-01
C22orf39	27.8895	-0.13609	7.537e-01
LIG3	9.40698	-0.13615	8.315e-01
SMIM29	62.7711	-0.13615	7.086e-01
PDE6D	23.1187	-0.13615	7.125e-01
GIGYF2	23.4715	-0.13621	6.983e-01
FBXW2	16.1537	-0.13626	7.618e-01
LEPROT	44.2982	-0.13642	7.815e-01
SF3B3	29.4109	-0.13644	7.143e-01
RAD1	9.44269	-0.13649	8.556e-01
FAM185A	3.28103	-0.13652	9.114e-01
ADCK1	3.27548	-0.13653	9.114e-01
MAP3K5	22.2208	-0.13659	8.416e-01
SLC35F6	11.3849	-0.13661	8.242e-01
ALG3	27.5725	-0.13678	7.418e-01
ACSF2	6.92972	-0.13679	8.758e-01
AASDH	7.40156	-0.13682	8.823e-01
USP49	1.62352	-0.13685	9.315e-01
MGAT4B	26.5783	-0.1369	8.536e-01
GPN1	13.9066	-0.13691	7.712e-01
CMC2	49.3499	-0.13703	6.755e-01
KDSR	33.3406	-0.1371	7.563e-01
STAC	20.167	-0.1371	9.401e-01
ZFYVE21	15.9879	-0.13717	8.469e-01
HLA-DMB	220.516	-0.13724	7.876e-01
FIZ1	4.51627	-0.13727	9.060e-01
DENND6A	9.16023	-0.13734	8.346e-01
DHDDS	11.4636	-0.13737	7.876e-01
METTL21A	16.9613	-0.13737	8.084e-01
RGS10	403.745	-0.13744	6.427e-01
ATP5ME	108.041	-0.1375	8.877e-01
DNAJC2	34.7509	-0.13753	6.830e-01
MARVELD1	16.811	-0.13757	8.899e-01
SSH3	5.48428	-0.1376	9.049e-01
GRN	675.384	-0.13765	7.088e-01		Yes
SYPL1	41.2372	-0.13767	7.876e-01
SPRYD4	8.708	-0.13769	8.583e-01
SNHG12	33.7433	-0.13775	8.751e-01
ZNF10	4.76098	-0.13785	9.105e-01
TM7SF3	18.9084	-0.13789	8.220e-01
C12orf76	13.1327	-0.13792	8.349e-01
SLC25A32	20.6659	-0.13794	7.840e-01
CCDC22	15.4228	-0.13794	7.434e-01
GSS	28.6516	-0.13795	6.815e-01
UQCRC2	69.0109	-0.13795	6.409e-01
EVI2B	46.3907	-0.13798	7.828e-01
GTDC1	9.02395	-0.13803	8.636e-01
EHD4	40.4617	-0.1381	7.818e-01
ZDHHC17	11.8586	-0.1384	8.316e-01
EPM2A	2.97543	-0.13848	9.162e-01
ARHGAP10	36.3744	-0.13852	8.556e-01
DCAF7	67.5867	-0.13853	5.318e-01
PHF10	11.055	-0.13861	8.457e-01
CDAN1	1.77719	-0.13862	9.225e-01
TOMM40L	5.37381	-0.13865	8.839e-01
TBRG4	19.3227	-0.13872	7.414e-01
ALOX5	171.47	-0.13888	8.113e-01
SWI5	12.3392	-0.13892	8.220e-01
LRCH1	15.498	-0.13896	7.793e-01
SELENOT	86.4891	-0.13901	5.983e-01
RBM18	23.105	-0.13906	7.167e-01
PEX14	6.93458	-0.13911	8.596e-01
TFAP4	5.52541	-0.13913	9.101e-01
TCEANC2	5.49909	-0.13913	8.765e-01
ARRDC4	22.2142	-0.13915	9.179e-01
LCP2	168.864	-0.13919	7.450e-01
TP53TG1	13.7942	-0.1392	8.444e-01
MTA1	14.6064	-0.13922	8.388e-01
ORAI3	40.278	-0.13937	7.923e-01
TEX264	48.7244	-0.13941	7.285e-01
ATP5MC3	414.254	-0.13944	6.161e-01
ASXL2	22.6063	-0.13948	7.592e-01
STK16	15.8231	-0.13957	7.753e-01
PUF60	70.6983	-0.13958	5.442e-01
TMEM173	33.3685	-0.13975	8.220e-01
SMC3	46.5229	-0.13988	6.432e-01
STX8	33.6944	-0.13993	7.244e-01
SH3KBP1	71.9392	-0.14002	6.529e-01
THAP4	17.1409	-0.14007	7.861e-01
PPM1K	34.3884	-0.1401	8.644e-01
DCTN1	26.0774	-0.14013	7.712e-01
CLEC6A	3.31337	-0.14017	9.424e-01
CALCOCO1	12.3639	-0.1402	8.359e-01
ANXA6	59.673	-0.14028	8.792e-01
UNC13B	3.46052	-0.14029	9.150e-01
OSBPL9	24.4716	-0.14032	7.818e-01
PHTF2	34.0627	-0.14046	8.388e-01
PGAP2	5.82853	-0.14048	8.743e-01
IFI16	160.073	-0.14051	7.336e-01
PECAM1	58.3493	-0.14053	8.405e-01
FAHD1	15.0428	-0.14061	8.161e-01
OPLAH	1.49111	-0.14064	9.263e-01
RIC8A	28.6487	-0.14069	7.044e-01
ZNF518B	10.8267	-0.14071	8.047e-01
ZNF480	10.2529	-0.14072	8.244e-01
CNBD2	2.68041	-0.14082	9.137e-01
ASL	19.5817	-0.14093	7.476e-01
MRPS12	57.9544	-0.14095	6.802e-01
NFS1	6.33238	-0.14106	8.676e-01
SCYL1	28.3804	-0.14112	7.178e-01
XRCC1	12.7356	-0.14119	8.257e-01
NME3	76.5036	-0.14119	6.753e-01
CD2BP2	40.8518	-0.14121	6.328e-01
PHF14	26.239	-0.14125	7.490e-01
SLC35F2	6.97534	-0.14133	8.893e-01
PRELID2	3.06588	-0.14135	9.250e-01
STOM	44.4475	-0.14147	8.052e-01
AGPAT2	47.89	-0.14149	7.659e-01
GRWD1	13.6105	-0.14149	8.080e-01
CDC23	10.332	-0.14153	8.010e-01
TTC30B	1.8137	-0.14155	9.375e-01
TXNIP	469.627	-0.14155	9.120e-01
SLA	40.0023	-0.14168	8.128e-01
ITSN2	74.169	-0.14177	5.992e-01
ASNA1	58.2343	-0.14178	5.782e-01
RTL6	2.59715	-0.14194	9.162e-01
TMEM97	24.6646	-0.14194	8.943e-01
KIF9	4.29034	-0.14194	8.899e-01
HACD4	71.7772	-0.14199	8.220e-01
CDC42EP4	1.55674	-0.14205	9.436e-01
HHEX	31.3558	-0.14205	8.319e-01
YDJC	34.6107	-0.1421	6.921e-01
LHPP	20.0714	-0.14217	8.038e-01
PFKFB4	3.34832	-0.14228	9.114e-01
CAPN1	39.4918	-0.14228	7.533e-01
MED23	8.91487	-0.14232	8.186e-01
CREB3L4	2.48452	-0.14233	9.186e-01
GINM1	29.9585	-0.14235	7.322e-01
RHEB	120.365	-0.14238	6.224e-01
LYSMD2	78.7374	-0.14243	7.432e-01
PDSS2	7.51832	-0.14254	8.315e-01
KIAA1143	20.8378	-0.14256	7.434e-01
HIST1H2BD	1.73452	-0.14258	9.555e-01
MRFAP1L1	21.6191	-0.14259	7.396e-01
SRP19	27.2822	-0.14272	8.110e-01
PRMT2	126.117	-0.14293	5.210e-01
SLC25A19	25.251	-0.14304	7.962e-01
CIAO1	42.3267	-0.14304	5.463e-01
C1orf35	32.8422	-0.14308	6.921e-01
TMEM120A	20.8422	-0.14309	8.612e-01
C1orf123	32.5109	-0.14319	6.788e-01
LSM6	78.181	-0.1433	6.610e-01
ARL16	18.8809	-0.14332	7.993e-01
OXR1	18.3011	-0.14334	8.084e-01
B3GNT8	2.45949	-0.14337	9.283e-01
EXOC6	23.2443	-0.14344	7.586e-01
CSTF3	10.953	-0.14346	8.173e-01
CFD	54.5915	-0.14359	9.345e-01		Yes
LAT2	110.808	-0.14363	7.052e-01
RNPEPL1	53.088	-0.14375	7.831e-01
AMN1	3.66185	-0.1439	9.105e-01
PPT2-EGFL8	1.16532	-0.14397	9.465e-01
AP2M1	128.897	-0.14406	5.025e-01
C14orf28	2.67395	-0.14429	9.162e-01
SURF2	21.0643	-0.14436	6.925e-01
MRPS15	69.0222	-0.14441	6.486e-01
AK3	16.8877	-0.14451	8.242e-01
HOMER3	6.30765	-0.14469	9.256e-01
PIGG	8.32836	-0.1447	8.146e-01
CPT2	10.7691	-0.14475	8.205e-01
CD84	54.1709	-0.14478	7.993e-01
VPS26B	21.0782	-0.14485	7.200e-01
FBH1	9.92538	-0.14493	8.242e-01
DOCK2	54.4854	-0.14505	6.432e-01
DHTKD1	10.22	-0.14506	8.424e-01
PPARGC1B	6.73923	-0.14512	8.952e-01
RCAN3	18.734	-0.14512	7.871e-01
ZNF431	14.19	-0.14519	7.876e-01
C10orf88	3.33935	-0.14521	8.944e-01
DDX1	16.4296	-0.14521	8.052e-01
MRPS16	55.9595	-0.14527	6.714e-01
EWSR1	108.137	-0.14529	5.458e-01
NAA38	81.4695	-0.14549	8.220e-01
IGSF10	1.27019	-0.14556	9.624e-01		Yes
MYOF	55.7797	-0.14557	7.818e-01
MAPKAPK5	13.9517	-0.14559	7.712e-01
DPF2	19.5931	-0.14564	7.398e-01
TMEM9B	58.3054	-0.14583	6.195e-01
HSDL2	25.806	-0.14586	8.573e-01
TCF12	32.7394	-0.14596	6.769e-01
TRIOBP	24.2728	-0.146	7.761e-01
MRPS18A	23.173	-0.14608	7.219e-01
GALC	10.6577	-0.14608	8.289e-01
RNF14	16.3813	-0.1461	7.712e-01
PRKAB2	4.40844	-0.14613	8.892e-01
MRPL22	29.0483	-0.14635	6.966e-01
BLCAP	24.1056	-0.14655	6.802e-01
IKBKG	27.2693	-0.14659	6.900e-01
BTBD9	5.39059	-0.14676	8.840e-01
RAB11B	69.95	-0.14694	5.143e-01
FAM104A	19.4952	-0.14694	7.015e-01
TWF2	202.301	-0.14695	5.747e-01
DDX60L	20.4369	-0.14718	8.636e-01
UBIAD1	11.9437	-0.14721	7.815e-01
PFKP	32.0909	-0.14721	8.315e-01
BTF3L4	67.0544	-0.14724	6.249e-01
PRMT9	8.57	-0.14733	8.764e-01
ZNF585B	1.92893	-0.14735	9.304e-01
HSPBAP1	12.2956	-0.14739	8.612e-01
PGRMC1	19.2689	-0.1474	7.714e-01
YIF1A	58.7981	-0.1475	5.836e-01
PRKCB	63.326	-0.14761	7.659e-01
IRF7	100.048	-0.14773	8.979e-01
ICE2	16.2305	-0.14776	7.729e-01
ASAH1	150.674	-0.14787	8.388e-01
SLC9A9	8.05315	-0.14794	9.023e-01
ZNF354B	3.92864	-0.14797	8.952e-01
PMS1	14.4668	-0.14817	8.393e-01
FAM192A	35.8401	-0.14828	6.091e-01
HMGB2	78.0309	-0.14829	8.798e-01		Yes
TULP4	11.8101	-0.14832	8.457e-01
ATRAID	81.85	-0.14837	6.518e-01
TSR3	41.9383	-0.14837	6.420e-01
CLDN23	3.06924	-0.1484	9.281e-01
ARMC5	4.81762	-0.1484	8.751e-01
NUDT19	6.06183	-0.14844	8.713e-01
RGS9	3.12973	-0.1485	9.374e-01
WDR18	30.2327	-0.14853	7.618e-01
COIL	16.0112	-0.14855	7.414e-01
GNB5	5.79523	-0.14859	8.796e-01
ELAC2	15.2738	-0.1489	7.967e-01
KAT6B	16.5542	-0.1489	8.052e-01
KIAA0040	20.6514	-0.14892	8.380e-01
CARHSP1	38.7586	-0.14895	7.910e-01
RAC2	196.746	-0.14901	7.203e-01
LAP3	250.381	-0.14902	8.131e-01
PHB	83.2197	-0.14904	6.837e-01
C1orf53	2.62225	-0.14911	9.114e-01
ALG12	8.73075	-0.14918	8.220e-01
CA2	50.1825	-0.14922	9.101e-01
SNRPA1	41.5192	-0.14923	7.161e-01
NSMAF	35.8594	-0.14928	6.960e-01
SMIM4	18.2238	-0.14938	8.765e-01
MGST1	16.9225	-0.14948	9.017e-01
RAB5IF	97.5788	-0.14948	5.829e-01
MICA	8.56871	-0.14954	8.573e-01
TMCO6	6.3281	-0.14955	8.612e-01
NGDN	25.2213	-0.1496	6.802e-01
CLASRP	21.6061	-0.14962	7.529e-01
KCTD10	11.8237	-0.14966	7.822e-01
NAV1	34.2341	-0.1497	7.971e-01
TRAF2	8.5846	-0.14978	8.699e-01
KIAA2013	27.4204	-0.14986	8.492e-01
NENF	103.65	-0.14987	6.564e-01		Yes
FAM86C1	2.74423	-0.15003	9.060e-01
NOMO1	3.64971	-0.15004	8.895e-01
ACVR2B	1.7905	-0.15012	9.391e-01
ABHD3	13.7726	-0.15016	8.024e-01
TRMU	7.82721	-0.15016	8.206e-01
INTS12	11.1833	-0.15022	8.128e-01
TMEM53	5.18539	-0.15023	9.139e-01
NUDT9	14.9643	-0.15026	7.876e-01
B4GALT3	18.0082	-0.15031	7.618e-01
PBLD	1.80375	-0.15049	9.227e-01
VPS13C	76.9553	-0.1505	7.015e-01
ANKRD36C	7.65143	-0.15055	8.753e-01
ARHGDIB	619.857	-0.15058	5.857e-01
TTBK2	8.39383	-0.15076	8.492e-01
MINK1	22.0552	-0.15085	8.417e-01
VARS	21.4087	-0.15092	7.895e-01
HEATR6	19.9899	-0.15101	7.591e-01
PTPRO	16.0183	-0.15114	8.743e-01
FBP1	284.551	-0.15117	8.953e-01
NEK8	0.97999	-0.15132	9.464e-01
PPP2R3B	3.42794	-0.15133	9.191e-01
PPRC1	13.4692	-0.15135	7.808e-01
MSR1	33.7815	-0.15142	9.232e-01
RBL2	28.5935	-0.15142	6.970e-01
G2E3	10.3529	-0.15147	7.948e-01
MRPS36	64.9347	-0.15183	6.522e-01
CD3EAP	8.01933	-0.15183	8.801e-01
UBFD1	14.8603	-0.15184	7.803e-01
DERA	27.1051	-0.1519	7.168e-01
IFFO1	10.7157	-0.15208	8.469e-01
GPN3	32.0135	-0.15212	7.028e-01
CCDC71L	19.182	-0.15219	8.580e-01
OARD1	15.7143	-0.15219	7.896e-01
ADAT1	7.48214	-0.15231	8.359e-01
SENCR	3.7818	-0.15238	8.953e-01
TSPAN14	38.3957	-0.1526	7.015e-01
CTCF	34.0782	-0.15263	5.842e-01
SLC2A9	6.5185	-0.15267	8.951e-01
NPLOC4	19.1645	-0.15275	7.997e-01
FARS2	10.9739	-0.15278	8.267e-01
ELP6	14.5602	-0.15286	7.188e-01
F8A1	1.96816	-0.15287	9.225e-01
CD1B	35.5446	-0.15294	9.452e-01
APOOL	8.9171	-0.15297	7.993e-01
KIZ	3.05234	-0.153	9.064e-01
CASP3	21.1185	-0.15313	8.362e-01
FAM118B	15.7719	-0.15327	8.242e-01
LLGL2	6.15422	-0.1535	8.676e-01
POLG2	6.63511	-0.15361	8.603e-01
RAN	327.521	-0.15364	5.637e-01
BMI1	11.3816	-0.15365	8.485e-01
APPL1	91.7795	-0.15367	5.338e-01
BLOC1S4	26.5084	-0.15371	6.503e-01
TNFSF15	3.90428	-0.15382	9.356e-01		Yes
GDI2	317.143	-0.15384	4.413e-01
HOOK2	11.638	-0.15394	8.128e-01
NAXE	49.2499	-0.15402	6.567e-01		Yes
C17orf80	6.32223	-0.15407	8.715e-01
ZNF570	2.9826	-0.15419	8.979e-01
USF1	17.1925	-0.15424	8.215e-01
TMEM251	16.7744	-0.15425	8.340e-01
DDX56	25.4568	-0.15426	6.597e-01
POLR3D	10.7221	-0.15438	8.206e-01
PSMB2	109.076	-0.15448	6.714e-01
XRN1	33.9736	-0.15457	8.150e-01
ZBTB39	2.70973	-0.1546	8.943e-01
ZSWIM7	40.6822	-0.15477	7.015e-01
DNAJC19	31.2078	-0.15477	6.901e-01
TPST2	29.2908	-0.15479	7.396e-01
FAM173A	53.5177	-0.15488	6.217e-01
ZNF805	2.38438	-0.15492	9.114e-01
ZNF549	2.17946	-0.15497	9.191e-01
ZNF644	32.0883	-0.15509	6.195e-01
IAH1	63.0177	-0.15509	5.937e-01
C1orf174	18.4695	-0.15526	7.100e-01
TMEM245	10.0652	-0.15531	8.245e-01
TMEM192	13.7478	-0.15549	7.542e-01
CTSH	569.604	-0.15551	6.572e-01
GMFB	21.6073	-0.15561	7.422e-01
QTRT2	17.1508	-0.15568	7.180e-01
CAMK1D	55.7432	-0.15577	7.889e-01
ZCCHC8	21.9793	-0.15589	6.610e-01
PRKCH	11.4392	-0.15593	8.669e-01
PM20D2	4.6822	-0.15595	8.822e-01
NHP2	116.608	-0.156	6.136e-01
SERTAD3	28.4294	-0.15617	6.900e-01
NCAPD3	11.6039	-0.15633	8.383e-01
NDUFB10	131.283	-0.15638	5.351e-01
LSM4	109.438	-0.15648	6.107e-01
SLC30A6	6.21339	-0.15651	8.536e-01
ZNF551	1.99096	-0.15655	9.140e-01
NFX1	21.3739	-0.1567	6.924e-01
CALM3	100.357	-0.15678	7.471e-01
ZNF543	2.02979	-0.1568	9.076e-01
GARS	55.1514	-0.15693	6.939e-01
NDUFS3	67.8528	-0.15697	6.091e-01
ASTE1	5.33203	-0.15699	8.751e-01
BTD	7.28977	-0.15707	8.702e-01		Yes
KXD1	55.8268	-0.15709	5.005e-01
R3HDM1	21.2714	-0.1572	6.815e-01
JKAMP	26.8638	-0.15723	6.895e-01
SNRPN	9.25575	-0.15725	8.636e-01
CSTF2T	13.3592	-0.15726	7.565e-01
TRIM32	2.2524	-0.15726	9.140e-01
CCNQ	26.2615	-0.15737	6.925e-01
MEA1	75.9037	-0.15745	5.362e-01
STX10	50.0633	-0.15749	7.088e-01
HERC2	24.67	-0.15753	7.219e-01
PIN1	62.533	-0.15764	5.205e-01
ACVRL1	2.61335	-0.15775	9.256e-01
RETREG1	5.89534	-0.15784	9.076e-01
SETDB1	15.5322	-0.15785	7.396e-01
TRPM7	22.0376	-0.1579	7.085e-01
LTBP3	21.6077	-0.15792	7.317e-01		Yes
LSM11	2.14339	-0.15805	9.203e-01
DDIAS	1.16186	-0.15807	9.485e-01
CHMP5	70.3056	-0.15821	7.046e-01
ZNF37A	10.3209	-0.15831	7.876e-01
CEBPZ	36.5325	-0.1584	7.245e-01
MRPL1	14.0062	-0.15842	7.770e-01
ERCC1	63.3722	-0.15847	6.714e-01
PEX16	25.822	-0.1585	6.430e-01
DEXI	4.63804	-0.15852	8.898e-01
DGKZ	25.8258	-0.15857	7.659e-01
YIPF2	15.5422	-0.15864	7.187e-01
WASHC3	38.5542	-0.15868	6.329e-01
ZNF140	7.2976	-0.1587	8.213e-01
CHCHD1	48.5464	-0.15872	6.662e-01
CHID1	25.5306	-0.15878	7.253e-01
CISD3	72.9032	-0.15891	7.414e-01
NBPF14	32.5269	-0.15913	8.352e-01
IDUA	8.54185	-0.15923	8.492e-01
DHX33	6.42926	-0.15924	8.404e-01
BMPR2	15.513	-0.15941	8.080e-01
TMEM138	18.1264	-0.15945	7.267e-01
PHLPP2	3.13485	-0.15954	8.986e-01
CRLF3	28.1376	-0.15963	6.802e-01
C12orf43	12.454	-0.15963	7.336e-01
SUFU	9.1383	-0.15971	8.064e-01
ANKRD16	3.87179	-0.15974	8.893e-01
DEF8	11.7834	-0.15975	8.220e-01
CERS4	6.23955	-0.15982	8.841e-01
RNF7	129.387	-0.15986	4.849e-01
TAF1D	62.517	-0.15993	6.555e-01
GLIDR	1.40575	-0.15993	9.266e-01
DYNLL1	346.363	-0.15999	5.805e-01
STRBP	11.5969	-0.16005	8.340e-01
MCEMP1	55.8359	-0.16009	9.389e-01
BLOC1S2	58.9612	-0.16011	5.664e-01
MED27	14.7397	-0.16023	7.414e-01
ZNF532	4.39935	-0.16031	8.869e-01
OGFOD1	12.3303	-0.16032	7.565e-01
PARP10	22.0978	-0.16036	8.405e-01
LSM14A	71.2297	-0.16045	4.536e-01
PIM1	124.442	-0.16046	8.304e-01
PECR	5.11375	-0.16046	9.069e-01
GPD1L	3.06093	-0.16062	9.076e-01
SH3BP1	34.842	-0.16065	7.618e-01
ENO3	5.24941	-0.16069	9.140e-01
VPS50	9.96197	-0.16072	8.220e-01
AUP1	114.082	-0.16087	5.185e-01
ERLIN2	10.6532	-0.16091	8.038e-01
IRF2	50.2488	-0.16097	6.427e-01
SSRP1	38.7623	-0.16097	6.992e-01
ANXA3	7.72305	-0.16099	9.389e-01
DUSP23	97.9448	-0.16103	7.050e-01
GNPNAT1	10.027	-0.16107	8.304e-01
ZCCHC4	3.7008	-0.16116	8.791e-01
C1orf112	1.98374	-0.1612	9.256e-01
CCDC88B	17.9562	-0.16135	8.103e-01
TAOK2	7.32052	-0.1614	8.388e-01
SP110	85.793	-0.16149	7.876e-01
CLEC12A	27.112	-0.1616	8.943e-01
SEMA4B	2.80665	-0.16165	9.095e-01
CCDC92	16.1947	-0.16176	7.774e-01
UTP23	22.1622	-0.16183	6.321e-01
PPM1G	105.544	-0.16188	5.005e-01
OSBPL2	9.21292	-0.1619	7.659e-01
HDDC3	16.9923	-0.16193	7.770e-01
C6orf48	38.5955	-0.16198	8.220e-01
GON7	16.3966	-0.16199	7.185e-01
G6PD	33.8362	-0.162	6.788e-01
SLC9A3	2.08113	-0.162	9.140e-01
TOM1L2	3.48116	-0.16213	8.720e-01
DDX20	8.21702	-0.16213	7.898e-01
HP1BP3	98.5803	-0.16214	4.972e-01
PNPLA6	50.5451	-0.16216	7.815e-01
RBMS1	61.2702	-0.16224	4.909e-01
SNX1	51.3936	-0.16227	5.308e-01
RPA2	32.8941	-0.16235	6.874e-01
ATF6B	36.7371	-0.1625	5.625e-01
APOO	13.6466	-0.16251	8.011e-01		Yes
MZT1	30.0395	-0.16256	7.020e-01
SOD1	131.73	-0.16261	5.951e-01
PPT1	213.436	-0.16266	7.062e-01
MFSD6	13.3261	-0.16267	8.610e-01
ZNF786	2.26866	-0.16307	9.114e-01
SPG21	93.0591	-0.16308	6.241e-01
HRAS	22.8133	-0.1633	7.444e-01
RETREG2	21.5367	-0.16332	7.085e-01
TOR1A	25.9409	-0.16333	6.610e-01
MRPL41	144.494	-0.16334	5.445e-01
TMBIM4	15.4469	-0.16342	7.876e-01
CTNNBIP1	36.4141	-0.16352	6.792e-01
MBD4	36.9978	-0.16352	5.664e-01
BRI3	489.759	-0.16352	7.681e-01
DHPS	43.368	-0.16354	5.336e-01
RUSC2	1.47862	-0.1636	9.225e-01
TCEAL1	9.0442	-0.16364	8.005e-01
SDAD1	37.4733	-0.16367	6.146e-01
OAS3	31.9753	-0.1638	9.029e-01
LYAR	29.3429	-0.1639	7.234e-01
ZDHHC12	49.7387	-0.16393	6.052e-01
TRGV5	3.01699	-0.16403	9.343e-01
RGP1	8.65629	-0.16404	8.084e-01
ZNF800	39.9369	-0.16419	5.721e-01
CASP10	5.72974	-0.1642	8.715e-01
ZNF354A	7.12302	-0.16441	8.237e-01
FOXJ2	9.78824	-0.16447	7.876e-01
RSBN1	24.7281	-0.16451	6.610e-01
TNS1	3.28169	-0.16457	9.257e-01
NFU1	23.7403	-0.16461	6.213e-01
FAH	13.4309	-0.16461	8.612e-01
CMTM3	83.7682	-0.16468	6.508e-01
MCM4	11.0247	-0.16478	8.893e-01
ZNF580	32.645	-0.16481	6.924e-01
PANK2	38.6147	-0.16486	6.195e-01
FYB1	144.264	-0.1649	7.580e-01
NOL8	27.18	-0.16494	6.392e-01
MOCS2	17.4726	-0.16499	8.128e-01
NDUFB7	123.956	-0.16509	6.136e-01
RFC1	29.1629	-0.16516	6.802e-01
ALG8	11.9673	-0.16523	8.088e-01
C6orf136	10.8224	-0.16524	7.731e-01
KIFAP3	13.4327	-0.16528	8.192e-01
MAPK3	16.4909	-0.16536	7.550e-01
INTS5	4.24352	-0.16536	8.618e-01
CASD1	10.6643	-0.16542	8.556e-01
NABP2	18.1184	-0.16547	7.573e-01
PSMD10	21.3606	-0.16552	6.427e-01
DDX52	17.3107	-0.16554	6.960e-01
RSU1	57.2156	-0.16559	5.721e-01
LONP1	13.4098	-0.16563	7.592e-01
BOLA3	36.9056	-0.16579	7.712e-01
SCARB2	38.2226	-0.1658	7.761e-01
SYTL1	14.808	-0.16588	8.710e-01
RFX5	25.1715	-0.16594	6.146e-01
RREB1	21.1142	-0.16614	7.063e-01
INPP5K	15.4862	-0.16618	7.396e-01
PSMD5	10.5463	-0.16618	7.669e-01
ANKRD13C	11.0505	-0.16621	7.219e-01
CYP2R1	7.8299	-0.16624	8.407e-01
MFAP3	3.54423	-0.16651	8.840e-01
SDHB	61.1526	-0.16657	6.136e-01
GLE1	10.8402	-0.1666	7.563e-01
PPIH	34.4423	-0.16674	6.800e-01
EIF2B5	18.1439	-0.16683	6.709e-01
TUBGCP3	15.8301	-0.16684	7.185e-01
RAB33A	11.769	-0.16692	8.636e-01
C2orf49	11.3667	-0.167	7.739e-01
PNN	59.7353	-0.16707	5.450e-01
ABTB1	16.3144	-0.16711	7.832e-01
MOSPD3	17.5023	-0.16715	7.422e-01
TAF15	71.0999	-0.16718	5.194e-01
CD1E	179.419	-0.16719	9.183e-01
CMTM7	73.6511	-0.1672	5.540e-01
SLC35B2	12.0973	-0.16726	7.652e-01
MMD	17.8237	-0.16727	8.172e-01
NCSTN	29.9722	-0.16734	6.274e-01
BCL2L2	2.10208	-0.16738	9.060e-01
BLVRA	52.4538	-0.16746	7.926e-01
AHCY	42.3799	-0.16746	7.202e-01
EXOSC9	16.7383	-0.16751	7.563e-01
CEP128	6.12565	-0.16752	8.568e-01
ITGB1BP1	48.5451	-0.16772	6.441e-01
GTF3C5	13.4862	-0.16782	7.284e-01
PRPSAP2	13.2146	-0.16804	7.086e-01
TMPO	46.177	-0.16806	7.876e-01
MRPS34	92.7537	-0.16811	6.316e-01
KATNBL1	30.58	-0.16815	5.889e-01
EIF3D	104.158	-0.16824	4.723e-01
NOL12	2.51017	-0.1684	9.033e-01
ETHE1	101.076	-0.16846	6.224e-01
TRMT10C	30.1695	-0.16848	6.516e-01
RASSF1	26.7756	-0.16856	7.563e-01
SNAP47	10.3689	-0.16858	8.388e-01
SPSB3	46.4702	-0.16865	6.722e-01
HMGN3	120.953	-0.16865	6.030e-01
TMEM86A	11.8575	-0.1687	8.556e-01
TIMM9	23.1191	-0.16873	7.167e-01
SHARPIN	39.0554	-0.16875	5.692e-01
PUS10	4.63086	-0.16884	8.730e-01
SCOC	21.531	-0.16888	7.120e-01
MTFR1L	9.97974	-0.16891	7.564e-01
PUDP	7.06632	-0.16901	8.242e-01
MYBL1	6.18674	-0.16905	9.232e-01
HIST1H1E	151.191	-0.16905	8.718e-01
CD99	230.686	-0.16912	6.802e-01
TANGO2	16.8054	-0.16914	7.398e-01
SCP2	87.6918	-0.16921	5.005e-01
SSB	131.716	-0.16932	6.453e-01
METTL2A	4.19113	-0.16939	8.594e-01
ANKRD44	67.5588	-0.1695	6.678e-01
CROCC	3.40813	-0.16955	8.831e-01
IMMP1L	7.49937	-0.16957	8.340e-01
POLR3F	6.45	-0.16959	8.253e-01
TRMT12	4.0834	-0.16962	8.603e-01
TMEM59	135.657	-0.16968	5.469e-01
ABCF3	15.3998	-0.16972	6.920e-01
RWDD1	100.105	-0.16998	5.732e-01
ZNRD1	40.0736	-0.17009	6.217e-01
RRS1	15.8279	-0.1702	7.876e-01
ACOT13	22.7264	-0.17033	7.876e-01
NDUFA3	108.851	-0.17034	8.431e-01
TDP2	14.822	-0.17043	7.085e-01
GPS1	40.8896	-0.17044	5.458e-01
ZNF397	10.1211	-0.17046	7.871e-01
CHD9	58.6237	-0.17055	5.840e-01
MGAT5	11.8553	-0.17064	7.876e-01
ZNF789	5.63707	-0.17079	8.471e-01
COPS3	56.9404	-0.17088	6.350e-01
PPP1R8	10.5892	-0.17097	7.245e-01
RUVBL1	16.0418	-0.1711	7.737e-01
WDR46	23.8392	-0.17118	5.463e-01
EXOSC10	21.6915	-0.17136	6.243e-01
PLOD3	23.8244	-0.1715	6.924e-01		Yes
POC5	7.65497	-0.17162	8.275e-01
SLC1A3	24.639	-0.17174	8.893e-01
ZNF585A	3.25682	-0.17181	8.943e-01
NSMCE4A	21.8058	-0.17184	6.709e-01
LDAH	6.33644	-0.17197	8.220e-01
C14orf93	2.62343	-0.17204	8.979e-01		Yes
BCOR	11.2421	-0.17208	8.220e-01
UBL7	44.7426	-0.17208	5.900e-01
RIOX1	7.36046	-0.1721	8.120e-01
STK32C	18.5574	-0.17247	7.727e-01
SERINC3	49.6923	-0.17254	5.463e-01
FAM76A	7.49531	-0.17263	7.815e-01
TMEM128	13.176	-0.17278	8.128e-01
ZNF226	10.263	-0.1729	7.788e-01
NUDT15	6.74652	-0.17295	8.407e-01
PTGS1	40.5844	-0.17306	8.206e-01
INSIG2	13.9642	-0.17313	7.659e-01
GDAP1	3.49136	-0.17317	8.636e-01
HIST1H2BK	15.5376	-0.17324	8.596e-01
H2AFX	25.7788	-0.17329	8.052e-01
EIF2AK1	42.8189	-0.17332	5.100e-01
ECHDC3	8.49027	-0.17342	8.492e-01
DDX54	27.4748	-0.17351	6.788e-01
PTPN7	32.8192	-0.17357	7.422e-01
CCHCR1	3.35306	-0.17362	8.798e-01
MCOLN1	28.5423	-0.17367	7.414e-01
PEMT	14.0425	-0.17372	7.581e-01
MTHFSD	3.32139	-0.17373	8.588e-01
MTG1	10.2856	-0.17387	8.140e-01
DDX23	19.1359	-0.17393	6.518e-01
LSM10	66.6673	-0.17399	5.458e-01
KCTD5	16.4664	-0.174	7.203e-01
DNPEP	27.9228	-0.17404	7.071e-01
IFT22	3.73965	-0.17409	8.893e-01
MCUB	61.5866	-0.1742	6.610e-01
PRDM10	2.59605	-0.17421	8.872e-01
RNF5	51.91	-0.17429	6.038e-01
HS2ST1	6.21511	-0.1743	8.431e-01
UNC93B1	65.2551	-0.17431	7.618e-01
MYO18A	10.4368	-0.17432	8.355e-01
ZNF28	5.58573	-0.17432	8.215e-01
NDUFAF1	9.20463	-0.17438	7.432e-01
MSH3	12.3649	-0.17444	7.840e-01
HTRA2	18.4935	-0.17453	7.017e-01
C9orf78	55.3093	-0.17465	4.343e-01
A2M	76.9782	-0.17469	8.864e-01		Yes
P2RY12	10.3192	-0.17487	9.076e-01
PSMA4	109.205	-0.17495	6.062e-01
IMMP2L	6.31693	-0.17498	8.471e-01
SSU72	122.658	-0.1751	3.930e-01
C2orf69	8.41402	-0.17512	7.565e-01
ELP4	8.95447	-0.17516	7.564e-01
STXBP4	1.17006	-0.17516	9.263e-01
NARFL	10.0906	-0.17519	7.681e-01
PEPD	52.2435	-0.17523	6.356e-01
ZNF266	5.95755	-0.17523	8.466e-01
GRIN2D	0.85547	-0.17529	9.428e-01
STRADB	7.35172	-0.1756	8.238e-01
CCDC24	2.48822	-0.17571	8.984e-01
ZNF558	2.04386	-0.17572	9.076e-01
UBAC2	30.3296	-0.17578	5.692e-01
HLA-B	2296.6	-0.17589	6.979e-01
STYX	16.0637	-0.17594	6.319e-01
FAM213A	6.08277	-0.17611	8.963e-01
GEN1	5.01466	-0.17612	8.764e-01
DHRS12	1.95768	-0.17615	9.206e-01
ACTR10	33.5463	-0.17622	6.136e-01
LIMD2	221.31	-0.17643	6.560e-01
POFUT1	5.25275	-0.17651	8.340e-01
YTHDC2	19.2578	-0.17657	7.086e-01
ING4	15.9839	-0.17662	7.433e-01
TCOF1	13.3845	-0.17664	7.861e-01
NME2	131.563	-0.17667	7.520e-01
CCDC85B	93.9674	-0.17672	6.690e-01
KIF1BP	9.31626	-0.17691	7.889e-01
GNB1L	5.53439	-0.177	8.242e-01
TIMM8B	84.9366	-0.17703	7.053e-01
EXOSC7	25.3503	-0.17704	6.940e-01
IQCK	0.88565	-0.17715	9.389e-01
PSEN2	8.58416	-0.17717	8.128e-01
COMMD10	25.2472	-0.17718	6.503e-01
DNASE1	3.68622	-0.1772	8.793e-01		Yes
PNISR	103.509	-0.17721	5.232e-01
MIB1	5.82808	-0.17727	8.561e-01
SUV39H2	1.85897	-0.1773	9.114e-01
ARF3	44.0458	-0.17763	6.099e-01
ACAD8	6.36874	-0.17787	8.220e-01
DGKA	19.3902	-0.1781	7.336e-01
THAP1	17.3526	-0.17825	6.955e-01
C8orf44	2.02449	-0.17836	9.114e-01
RNASEL	8.02566	-0.1784	7.751e-01
HAUS4	38.5612	-0.17845	7.042e-01
CCSAP	16.7069	-0.17849	8.374e-01
NUP37	13.4865	-0.1785	7.411e-01
ATPAF2	22.1339	-0.17852	6.839e-01
TECR	66.4193	-0.17856	5.533e-01
SYNRG	30.1279	-0.17858	6.136e-01
RAE1	18.0192	-0.17859	6.802e-01
ANP32E	43.8792	-0.17859	6.926e-01
ANXA11	165.095	-0.17863	5.328e-01
APOL3	11.3942	-0.17865	8.773e-01
FBXO45	14.6618	-0.17866	8.005e-01
TNK2	8.45017	-0.17886	8.404e-01
SCRN1	15.6253	-0.17886	7.526e-01
L3MBTL2	10.8528	-0.17888	7.427e-01
FAM114A1	7.94036	-0.17891	8.258e-01
FNBP1L	6.59449	-0.17906	8.454e-01
ATP13A2	5.19967	-0.17912	8.730e-01
ZNF581	38.4598	-0.17924	6.738e-01
INIP	17.5237	-0.17931	6.815e-01
PRPF18	10.1544	-0.17936	7.143e-01
PRPS1	11.6677	-0.17944	7.770e-01
TST	28.8255	-0.17948	7.028e-01
KPTN	4.51096	-0.17949	8.471e-01
CCSER2	27.6253	-0.1795	7.306e-01
PAK1	152.634	-0.17952	6.802e-01
RCN2	33.2014	-0.17952	6.522e-01
MIA2	33.6376	-0.1796	6.161e-01
LRRC57	10.1437	-0.17961	7.396e-01
ZFAND2B	22.4168	-0.17962	5.864e-01
GOPC	32.3014	-0.17993	5.393e-01
MPPE1	16.5365	-0.17997	7.185e-01
ZNF579	6.96949	-0.18006	8.603e-01
GUCY1A1	3.19245	-0.18016	9.312e-01
LRSAM1	7.08678	-0.18022	8.052e-01
ZNF609	15.5765	-0.18023	7.618e-01
PMPCB	40.8605	-0.18024	5.318e-01
ZMYM2	20.4935	-0.18048	7.027e-01
LRRK1	49.9344	-0.18065	6.979e-01
DHRS4L2	19.5354	-0.1807	8.128e-01		Yes
DDX31	4.20289	-0.18071	8.257e-01
NELFA	10.8429	-0.18073	7.188e-01
PTMS	170.106	-0.18076	6.136e-01
UCK2	22.2894	-0.18078	6.903e-01
TMEM267	4.21355	-0.1809	8.536e-01
RNF167	39.3358	-0.18092	5.752e-01
BLMH	13.6464	-0.18108	7.400e-01
MYCBP2	80.0602	-0.18109	5.276e-01
C2CD2L	8.72021	-0.1811	8.005e-01
RBM41	8.00871	-0.18112	7.422e-01
TNFSF8	4.89249	-0.18112	8.893e-01
DNAAF2	13.9868	-0.1812	7.090e-01
KIAA0513	6.43495	-0.18123	8.131e-01
HLTF	14.3845	-0.18167	7.840e-01
HELZ	23.4942	-0.18169	5.937e-01
USP1	36.9298	-0.18174	5.667e-01
ZDHHC2	18.4872	-0.18176	8.220e-01
FAM118A	27.3109	-0.18176	9.019e-01
SPTLC2	45.2561	-0.18179	7.399e-01
TYW3	27.6708	-0.18185	6.136e-01
TPD52	7.00857	-0.18193	8.425e-01
RPAP1	6.03327	-0.18205	8.191e-01
DDX19B	2.99863	-0.18209	8.623e-01
SLC25A46	20.4241	-0.18213	5.937e-01
PTGR1	9.77995	-0.18238	8.556e-01
SLC9A7	22.1996	-0.18239	7.297e-01
NEK6	56.2244	-0.18242	7.196e-01
CKAP5	25.5094	-0.18258	6.624e-01
FUZ	7.90604	-0.18265	8.561e-01
EPS15	36.4752	-0.18267	6.070e-01
CARS2	20.2396	-0.1827	6.518e-01
SLC25A17	8.70085	-0.18274	8.266e-01
HTATIP2	38.0582	-0.18275	6.383e-01
RSAD1	7.97841	-0.18282	7.980e-01
SRI	114.031	-0.18292	5.400e-01
NDUFB5	89.0111	-0.18293	5.450e-01
CDPF1	4.14997	-0.18303	8.533e-01
VRK1	12.6066	-0.18311	7.879e-01
SLC22A5	3.64451	-0.18318	8.890e-01
SERTAD2	38.9542	-0.18327	6.675e-01
TMEM236	3.64662	-0.18328	9.148e-01
SNX3	327.937	-0.18357	5.636e-01
LRRC29	2.20118	-0.18359	8.959e-01
RGS12	19.8123	-0.18372	7.761e-01
SFI1	4.09619	-0.18375	8.603e-01
ALKBH3	12.5211	-0.18378	6.948e-01
UNC45A	17.5077	-0.18394	6.815e-01
TMEM134	36.5449	-0.18398	6.316e-01
PWWP2B	8.2223	-0.18414	8.374e-01
SRPK1	23.1625	-0.18424	6.136e-01
RDH11	20.1685	-0.18453	6.788e-01
RPAP3	20.0248	-0.18455	6.624e-01
ABCA1	16.072	-0.18464	8.952e-01
HDHD3	8.58441	-0.18477	8.081e-01
STK25	24.0387	-0.18482	6.030e-01
DCAF1	8.18245	-0.18482	7.387e-01
COX18	6.00971	-0.18488	8.128e-01
DDX55	10.1617	-0.18492	7.090e-01
TTC17	28.7434	-0.18503	5.796e-01		Yes
SETMAR	2.61886	-0.18504	8.751e-01
POLR1C	12.1833	-0.18519	7.143e-01
NET1	29.3279	-0.1852	8.978e-01
SORBS3	15.3915	-0.18521	8.238e-01
EIF4ENIF1	7.83484	-0.1853	7.565e-01
HAAO	7.24829	-0.18533	8.161e-01
TIMM8A	7.33955	-0.18549	8.034e-01
COQ9	14.3365	-0.18552	6.960e-01
REXO4	10.8544	-0.18555	7.017e-01
BORCS6	14.8164	-0.1857	7.434e-01
TMA16	16.0284	-0.18573	6.815e-01
FUCA2	36.1493	-0.18592	6.459e-01		Yes
DCLRE1C	12.5068	-0.18595	7.712e-01
ATG9A	2.5841	-0.18624	8.892e-01
IVD	19.3721	-0.18629	7.130e-01
P2RY6	43.0927	-0.18638	8.186e-01
HCST	240.78	-0.1865	6.993e-01
RNF214	13.2775	-0.18652	6.432e-01
TACO1	13.7132	-0.18673	6.960e-01
SGK3	34.4241	-0.18675	6.000e-01
TRAPPC9	8.85914	-0.18677	7.910e-01
KIDINS220	25.6993	-0.1868	6.166e-01
C16orf87	18.033	-0.18684	6.503e-01
SPINDOC	8.17984	-0.18686	8.602e-01
C1orf216	6.50274	-0.18686	8.146e-01
CKS2	40.8881	-0.18686	8.361e-01
SNX7	8.06724	-0.18697	8.959e-01
DIS3L	8.61833	-0.18697	8.011e-01
NKG7	90.5837	-0.18707	8.994e-01
DNAAF5	4.65584	-0.18713	8.469e-01
ATM	36.2271	-0.18717	7.398e-01
ZNF41	4.91271	-0.18723	8.388e-01
DUS3L	15.6859	-0.18735	7.018e-01
ZSWIM1	1.66548	-0.18739	9.060e-01
SPECC1L	4.75687	-0.18753	8.128e-01
EXTL2	1.88656	-0.18753	9.250e-01
MCTS1	45.9705	-0.18767	5.540e-01
FKBP14	4.62463	-0.18771	8.405e-01
MYCBP	4.56059	-0.18777	8.457e-01
FOXP4	5.93609	-0.18779	8.751e-01
FIG4	9.9649	-0.18781	7.681e-01
RICTOR	15.5197	-0.18783	7.050e-01
FAM216A	3.73403	-0.18784	8.979e-01
PLAU	44.8733	-0.18799	8.224e-01		Yes
ZNF428	51.1353	-0.18806	5.193e-01
RRP1B	17.777	-0.18812	6.706e-01
FXYD5	538.762	-0.18814	5.040e-01
DNAL4	4.98359	-0.18826	8.407e-01
MSRB2	44.9796	-0.18831	6.264e-01
TOPBP1	19.7544	-0.18834	6.166e-01
TGFBRAP1	8.47669	-0.18839	8.013e-01
CNST	18.7117	-0.18842	7.388e-01
GGT1	2.49633	-0.18842	9.060e-01
STOML2	51.9552	-0.18849	5.245e-01
C9orf16	151.617	-0.18867	4.756e-01
ETFRF1	13.8741	-0.18871	7.187e-01
DNTTIP1	43.242	-0.18874	5.119e-01
AKAP11	19.1485	-0.18875	7.414e-01
TBP	13.3623	-0.18876	6.843e-01
ZNF93	5.60098	-0.18909	8.469e-01
MPV17	64.0426	-0.1892	4.655e-01
IDH2	100.891	-0.18928	6.874e-01
ALDH3A2	12.0643	-0.1895	7.130e-01
TLDC1	3.01344	-0.18955	8.824e-01
RRP8	15.7101	-0.18965	6.491e-01
NOL11	16.5461	-0.18974	6.691e-01
VPS72	24.0911	-0.1899	6.062e-01
CEP57	38.2392	-0.18993	5.351e-01
MTA2	18.695	-0.19007	7.021e-01
FXR2	8.38162	-0.19019	7.816e-01
DPH7	9.23427	-0.1902	7.700e-01
SH3GLB2	16.6554	-0.19025	7.910e-01
RPAIN	36.054	-0.19031	5.185e-01
LIPA	61.2696	-0.19034	8.315e-01
ECHDC2	11.9274	-0.19042	7.879e-01
MMS19	11.2825	-0.1906	7.085e-01
AHDC1	4.76768	-0.19062	8.715e-01
CAMLG	45.5413	-0.19068	5.636e-01
SCAMP3	43.5557	-0.19072	3.831e-01
ZNF84	9.25679	-0.19074	7.359e-01
DHX37	5.62457	-0.19075	8.112e-01
STAC3	19.1418	-0.1908	6.989e-01
METTL5	35.1639	-0.19081	5.805e-01
PAXX	86.9852	-0.19083	4.273e-01
TCN2	13.9159	-0.19085	8.869e-01		Yes
TRIAP1	24.6538	-0.19091	6.769e-01
TMC6	39.9911	-0.19092	6.442e-01
MPST	46.8011	-0.191	6.099e-01
MRPS30	19.9789	-0.19105	5.840e-01
MX1	142.896	-0.19105	9.056e-01
THOC5	8.97207	-0.1912	7.100e-01
CDS2	16.9806	-0.19126	6.427e-01
EIF2AK2	55.7723	-0.1914	8.289e-01
EPDR1	2.58794	-0.19145	9.390e-01		Yes
ANGEL2	14.3118	-0.19153	6.582e-01
FCGR2B	254.536	-0.1916	8.556e-01
TMEM129	6.98134	-0.19168	8.315e-01
ABHD11	10.6877	-0.19171	7.414e-01
MON1A	4.81805	-0.19176	8.285e-01
DOK1	51.0561	-0.19178	5.479e-01
KDM8	1.94045	-0.19187	9.060e-01
DCK	40.7048	-0.19191	6.769e-01
NUP214	34.716	-0.19191	7.253e-01
ZNF16	2.71719	-0.19206	8.767e-01
PCMTD2	5.87455	-0.1921	8.484e-01
LRRC37A2	1.13719	-0.19225	9.214e-01
DESI1	32.7146	-0.1923	6.850e-01
WDR74	23.6414	-0.19237	5.698e-01
DET1	2.44914	-0.19237	8.839e-01
ADAMTS10	2.6299	-0.19243	9.017e-01		Yes
RNF138	19.542	-0.19244	6.675e-01
UTP6	36.9109	-0.19277	5.839e-01
HYAL2	3.60623	-0.19278	8.730e-01
XPOT	18.2278	-0.19279	7.712e-01
HAGHL	14.4878	-0.19283	8.454e-01
FARSB	12.7537	-0.19284	7.427e-01
TINF2	31.4595	-0.19291	4.693e-01
ZKSCAN3	1.23851	-0.19297	9.289e-01
AP5M1	15.644	-0.19299	6.802e-01
ZNF823	1.35444	-0.19328	9.256e-01
OXLD1	30.6574	-0.19341	6.052e-01
ALG10	2.2964	-0.19349	8.893e-01
TUSC2	30.73	-0.19382	5.450e-01
CEP120	9.15083	-0.19402	7.980e-01
CNTRL	43.5273	-0.19415	6.082e-01
CPTP	8.30586	-0.19416	7.652e-01
MHENCR	3.68104	-0.19424	8.611e-01
DDHD2	7.28207	-0.19426	7.831e-01
HYAL3	2.6562	-0.1944	8.943e-01		Yes
FCGR1A	45.0079	-0.19456	8.431e-01
POP4	32.8667	-0.19474	5.399e-01
PPP1R16B	16.4053	-0.19477	8.242e-01
CARD9	39.5323	-0.19488	7.301e-01
HIST1H2AK	2.84631	-0.19498	9.114e-01
DLG1	12.539	-0.19499	7.526e-01
CHAF1A	15.8135	-0.19499	8.374e-01
MED10	39.4542	-0.195	4.360e-01
MARS2	2.72031	-0.19503	8.732e-01
ARHGAP11A	3.16147	-0.19507	9.216e-01
CYP2U1	6.42523	-0.19511	8.348e-01
DCAF17	5.28784	-0.19518	7.883e-01
SLC5A6	8.07664	-0.19537	8.105e-01
HAUS3	8.92046	-0.19549	7.761e-01
ANKZF1	7.06684	-0.1955	7.659e-01
RPUSD4	10.1935	-0.19556	6.788e-01
MTIF3	45.1446	-0.19568	5.463e-01
TRIM21	22.3317	-0.19586	7.301e-01
BFAR	27.1164	-0.19588	5.511e-01
ZC3H10	4.39892	-0.19604	8.205e-01
EIPR1	14.3511	-0.19614	6.230e-01
TMEM223	28.2939	-0.19615	6.427e-01
MAGEH1	3.55956	-0.1962	8.720e-01
TMED4	45.2654	-0.19634	3.937e-01
ANXA4	65.3879	-0.19657	6.921e-01
SNRNP25	37.965	-0.1966	7.478e-01
MRPL57	108.287	-0.19682	5.005e-01
ADGRL1	1.5749	-0.19685	9.217e-01
FKBP9	1.8369	-0.19687	9.119e-01
REX1BD	123.177	-0.19695	5.500e-01
DEF6	57.0571	-0.197	5.664e-01
TWF1	19.5128	-0.19705	6.567e-01
SLC25A36	28.1149	-0.19706	5.810e-01
OPHN1	3.07084	-0.19711	8.920e-01
RNF220	33.6143	-0.19715	5.496e-01
PIDD1	2.77472	-0.19716	8.711e-01
ZBTB37	4.01233	-0.19725	8.573e-01
P3H2	11.1339	-0.19732	9.036e-01
REPIN1	41.2893	-0.19737	7.839e-01
HMGN4	39.6252	-0.19744	5.637e-01
ZKSCAN5	4.18645	-0.19747	8.257e-01
AIFM1	15.473	-0.19763	6.288e-01
OGFOD3	18.6113	-0.19764	5.805e-01
RNASE2	20.9248	-0.19766	9.060e-01		Yes
CCDC7	2.3095	-0.19768	8.945e-01
TTC3	61.1691	-0.19772	5.148e-01
ZSCAN26	2.80203	-0.1979	8.822e-01
EBAG9	23.403	-0.19797	6.490e-01
ZFYVE26	11.4556	-0.19799	7.411e-01
MRPL58	26.2346	-0.19808	5.500e-01
NAA16	7.49995	-0.19811	7.558e-01
PYCARD	400.232	-0.19845	5.431e-01
MRPS35	47.9873	-0.19849	5.134e-01
VAC14	23.802	-0.19865	8.241e-01
TAZ	18.5388	-0.19887	6.802e-01
TUBB	372.886	-0.19889	6.053e-01
ZNF589	4.41284	-0.1989	8.407e-01
TEX261	6.11226	-0.19898	7.827e-01
GCH1	12.7437	-0.19909	9.017e-01
MIS18BP1	84.7284	-0.19914	6.624e-01
NDUFAF6	9.21554	-0.19919	7.012e-01
ZNF791	25.4025	-0.19922	7.034e-01
LDHB	173.032	-0.19927	6.709e-01
CES4A	2.43844	-0.19939	8.917e-01		Yes
CDC16	19.5188	-0.19965	5.802e-01
HOXB2	19.629	-0.19966	7.652e-01
HMGN2	311.369	-0.1997	5.921e-01
CORO1B	100.722	-0.19976	4.408e-01
DHX58	10.7377	-0.19977	8.765e-01
SFXN4	10.5234	-0.19979	8.040e-01
TMEM214	11.4662	-0.19997	6.618e-01
ANKMY1	4.93232	-0.20004	8.128e-01
ARHGAP9	50.6091	-0.20006	5.751e-01
SLC7A7	43.8659	-0.20009	8.525e-01
LEO1	19.4417	-0.20014	6.810e-01
THG1L	14.5886	-0.20024	7.231e-01
GEMIN2	5.87251	-0.20032	7.933e-01
MAGEF1	19.5087	-0.20034	7.879e-01
TSPAN3	45.2991	-0.2004	5.336e-01
TOMM5	60.3355	-0.20049	6.979e-01
AP4B1	6.71609	-0.20055	7.727e-01
PDE6B	3.84602	-0.20062	8.469e-01
FASTKD2	10.146	-0.20078	6.720e-01
TRAPPC6A	42.3816	-0.20088	5.840e-01
NUBP1	33.2035	-0.20089	4.909e-01
TRIP4	11.108	-0.20091	6.914e-01
NDUFAF5	4.70056	-0.20092	8.128e-01
SS18L2	49.6659	-0.20092	3.831e-01
GMPS	24.6541	-0.20095	5.558e-01
COA7	7.82097	-0.20106	7.432e-01
TCTN1	6.71612	-0.20106	8.421e-01
ZNF251	3.23433	-0.20109	8.713e-01
SLC10A7	3.30754	-0.20113	8.492e-01
GINS1	1.68454	-0.20122	9.283e-01
RALGPS2	5.14242	-0.20123	8.599e-01
TM6SF1	51.8801	-0.20147	7.895e-01
WDR83	9.50596	-0.20147	6.788e-01
LMAN2L	3.15008	-0.20166	8.713e-01
KAT2A	6.50683	-0.20175	7.889e-01
NFKBIL1	16.6813	-0.20176	6.328e-01
LUC7L3	63.3273	-0.20179	4.696e-01
SPATA5	4.09777	-0.20187	8.437e-01
IARS	29.518	-0.20204	6.610e-01
SLC27A1	6.80189	-0.20214	8.128e-01
ISCA2	37.3811	-0.20221	5.541e-01
C2CD2	4.09386	-0.20222	8.678e-01
ADGRG5	4.30739	-0.20225	9.067e-01
AASDHPPT	38.4071	-0.20228	4.277e-01
TRIM13	26.3785	-0.20229	6.684e-01
MRM3	10.4398	-0.20237	6.979e-01
ATRIP	9.77523	-0.20267	7.414e-01
RBFA	18.373	-0.20292	6.496e-01
TMEM218	16.5088	-0.20302	6.340e-01
TTC21B	5.09303	-0.20316	8.304e-01
TIPARP	18.687	-0.2032	7.815e-01
HLA-E	402.966	-0.20322	5.005e-01		Yes
PAQR4	6.03946	-0.20339	8.469e-01
RWDD2B	5.82308	-0.20348	8.092e-01
USP48	33.6476	-0.20349	5.318e-01
SSBP4	56.3607	-0.20354	6.788e-01
HINT2	42.5009	-0.20357	5.806e-01
ELP5	31.6501	-0.20381	6.691e-01
POLR2I	46.9487	-0.20398	6.146e-01
PRPS2	20.0008	-0.20414	6.581e-01
ZNF319	2.6697	-0.20422	8.723e-01
EZH2	12.2388	-0.20428	8.612e-01
HINT3	12.0286	-0.2045	7.078e-01
MFN1	9.90041	-0.20453	7.585e-01
GLRX	135.571	-0.20456	6.800e-01
GTPBP8	13.0745	-0.2046	6.788e-01
ST6GAL1	17.967	-0.20472	6.920e-01		Yes
DYNC1LI2	24.2635	-0.20481	5.937e-01
NDUFV1	73.2642	-0.20499	3.428e-01
TNFRSF12A	21.2486	-0.2052	8.150e-01
ZBTB1	23.3874	-0.20526	6.087e-01
CPLANE1	5.52056	-0.20528	7.959e-01
ECHDC1	47.7729	-0.20531	4.853e-01
EPRS	61.732	-0.20546	4.932e-01
KATNA1	16.6779	-0.20561	6.195e-01
WDSUB1	11.5177	-0.20571	7.336e-01
IGSF8	12.4272	-0.20606	7.798e-01
MISP3	1.1239	-0.2061	9.206e-01
TAF1A	3.43526	-0.20612	8.469e-01
SPATC1L	9.13413	-0.20616	8.548e-01
KCTD18	8.45577	-0.20628	7.175e-01
ARMC7	4.58545	-0.20629	8.206e-01
BCKDHA	5.62074	-0.20643	8.543e-01
DYNC1I2	37.8671	-0.20643	5.243e-01
ALAD	11.6357	-0.20677	7.414e-01
TNFAIP8L2	64.1152	-0.20681	6.146e-01
RNLS	3.93475	-0.20685	8.252e-01		Yes
SART1	22.5092	-0.20693	5.607e-01
CAMK2G	10.7017	-0.20704	7.558e-01
PSMG1	23.5476	-0.20708	6.155e-01
SMIM37	54.8661	-0.20721	7.399e-01
MAP1S	35.1029	-0.20759	6.072e-01
BCO2	4.94739	-0.20815	8.632e-01
ALDH16A1	24.8783	-0.2082	6.822e-01
TADA3	53.9267	-0.20827	4.135e-01
C16orf58	6.48304	-0.20838	7.622e-01
SNX5	76.9071	-0.20841	3.960e-01
COPS5	49.385	-0.20844	3.764e-01
C12orf65	15.5127	-0.20852	6.781e-01
FN3KRP	13.4238	-0.20861	7.592e-01
NUP54	17.4441	-0.20867	5.637e-01
ERP29	184.285	-0.20871	4.696e-01
IDO1	96.6138	-0.20872	9.261e-01
RAB4A	39.8804	-0.20874	3.895e-01
NDST1	9.2198	-0.20874	7.565e-01
RITA1	5.74263	-0.20883	8.151e-01
CCDC58	9.55259	-0.20883	7.434e-01
RPTOR	6.8389	-0.20892	7.652e-01
EID2	16.2814	-0.20902	8.146e-01
COMMD2	34.8315	-0.20926	4.138e-01
CDC123	55.2044	-0.20938	3.988e-01
MPHOSPH9	9.80902	-0.20939	7.652e-01
CDCA8	4.36221	-0.20941	9.098e-01
NLE1	4.81708	-0.20963	8.146e-01
RFWD3	6.30931	-0.20972	7.659e-01
ARHGAP17	30.1402	-0.20972	5.243e-01
GID4	7.62552	-0.20977	7.265e-01
IRF3	20.8729	-0.20986	5.336e-01
USP19	8.42265	-0.2099	7.326e-01
SH3BP4	13.8316	-0.21004	8.128e-01
DDX58	19.6946	-0.21005	8.562e-01
TDP1	8.76474	-0.21006	7.188e-01
ESAM	0.86318	-0.2102	9.551e-01
ENTPD5	3.1475	-0.21028	8.457e-01		Yes
KLHL11	3.78101	-0.2103	8.599e-01
HAGH	38.8939	-0.21051	5.542e-01
TP53I3	21.5684	-0.21052	6.951e-01
SHMT1	4.71514	-0.21059	8.632e-01
C16orf86	4.03781	-0.21068	8.599e-01
DFFA	17.006	-0.21093	5.243e-01
SELENOI	4.85369	-0.21105	8.120e-01
JAK2	44.0684	-0.2112	6.802e-01
NDRG3	11.4075	-0.2112	7.304e-01
EXOC2	11.2838	-0.21126	6.802e-01
TGFBR1	47.9298	-0.21134	7.188e-01
GALNT2	13.3586	-0.21149	7.100e-01
BRCC3	17.922	-0.21157	5.463e-01
FGL2	223.994	-0.21169	6.781e-01		Yes
ZNF784	2.07001	-0.21177	8.867e-01
PTGFRN	4.82338	-0.21202	8.242e-01
RRP15	15.4315	-0.21203	6.979e-01
TRIT1	7.51877	-0.21213	7.895e-01
ORC3	8.46992	-0.21227	7.396e-01
RFXANK	33.0293	-0.21244	3.937e-01
PIGL	5.76575	-0.21258	7.592e-01
CLECL1	32.3202	-0.21276	7.803e-01
NAGK	97.7008	-0.21291	6.553e-01
SLC25A22	4.95458	-0.21299	8.192e-01
GKAP1	4.9762	-0.21311	8.612e-01
ENPP4	15.8445	-0.21316	8.702e-01
ATP5IF1	112.72	-0.21326	5.098e-01
SIDT2	14.8647	-0.21349	7.359e-01
YEATS2	12.8095	-0.21366	6.802e-01
UBR7	6.27261	-0.21366	7.618e-01
LETMD1	20.7905	-0.21368	6.905e-01
KLF5	1.98415	-0.21374	9.114e-01
LPAR2	3.2021	-0.21388	8.469e-01
GYG1	45.8126	-0.21402	5.064e-01
MRPL40	41.7526	-0.21403	5.185e-01
CCDC159	7.57354	-0.21414	7.511e-01
CCNC	19.0512	-0.21414	5.240e-01
ZCCHC7	19.7248	-0.2142	5.765e-01
KRBA2	2.13409	-0.21426	8.892e-01
WDR25	4.4843	-0.21435	8.052e-01		Yes
ZNF154	1.81558	-0.21453	9.060e-01
ACADS	11.444	-0.21458	7.241e-01
TBCCD1	6.8592	-0.21496	7.285e-01
AMOTL1	1.4613	-0.21508	9.114e-01
PPDPF	510.171	-0.21509	6.183e-01
DDX60	14.9504	-0.21529	8.388e-01
TRAPPC2L	46.3533	-0.2153	5.579e-01
TRAP1	23.6179	-0.21541	5.751e-01
NUDT14	38.7009	-0.21542	7.028e-01
RAD51C	16.8665	-0.21557	6.610e-01
GPATCH4	19.9793	-0.21559	6.610e-01
CRTAP	103.686	-0.21565	6.082e-01		Yes
CTSO	7.5126	-0.21574	7.731e-01
TMEM186	5.64586	-0.21594	7.659e-01
SEC61A2	1.46701	-0.21607	9.024e-01
EML4	103.308	-0.21612	5.511e-01
COX11	8.26088	-0.21628	7.818e-01
LTV1	18.0402	-0.2163	6.224e-01
TIGD1	2.45927	-0.2164	8.743e-01
MAT2B	49.1902	-0.21649	5.081e-01
PDCD2	51.5849	-0.21657	3.586e-01
PRIM2	5.3694	-0.21657	8.045e-01
DNAJC5B	10.2803	-0.2166	8.898e-01
MTX3	2.2693	-0.21666	8.839e-01
UAP1L1	9.10923	-0.21667	7.895e-01
HIF1AN	10.9933	-0.21687	6.503e-01
FAM241A	17.0023	-0.21694	7.229e-01
HIBADH	11.5136	-0.21733	7.050e-01
URB1	4.2022	-0.21756	8.352e-01
SCAPER	7.81655	-0.21765	7.445e-01
KRI1	15.1185	-0.21772	6.270e-01
ZMYND19	10.2914	-0.21776	7.307e-01
ALKBH1	3.74657	-0.21783	8.116e-01
SCRN3	7.73946	-0.21796	7.134e-01
POLH	4.4837	-0.21799	7.993e-01
RNASEH2A	13.0606	-0.21825	7.414e-01
ALDH18A1	5.20075	-0.21845	8.407e-01
LLPH	10.7518	-0.21847	6.260e-01
ISG15	187.947	-0.21854	8.909e-01		Yes
LRRC27	3.01103	-0.21855	8.636e-01
RIN1	2.67782	-0.2186	8.636e-01
KDM1A	19.8584	-0.21865	5.728e-01
NAT14	1.73111	-0.21882	9.114e-01
MRPL44	23.4405	-0.21902	5.170e-01
NIT1	29.0342	-0.21923	3.937e-01
POLR2D	17.435	-0.21937	5.500e-01
ZNF593	49.8194	-0.21947	5.463e-01
POLD4	162.047	-0.21955	3.960e-01
PDPR	9.92624	-0.2198	7.650e-01
ABCF2-1	3.71283	-0.21985	8.067e-01
PPP1R7	49.8817	-0.21986	3.200e-01
ULK3	8.89252	-0.21989	7.411e-01
GPSM2	2.5372	-0.22	8.801e-01
NUDCD2	34.0798	-0.22001	5.065e-01
C7orf50	65.776	-0.22001	6.321e-01
CD276	17.712	-0.22011	8.242e-01
CLCC1	6.90953	-0.22018	7.050e-01
CFDP1	31.8538	-0.2202	4.555e-01
TMEM179B	90.2244	-0.22021	3.777e-01
ZNF557	6.17167	-0.22037	7.188e-01
HDAC9	33.2946	-0.22041	7.404e-01
OSBPL1A	14.6255	-0.22047	8.186e-01
PIP4K2B	7.98568	-0.22059	6.966e-01
CDCP1	20.9809	-0.22072	7.739e-01
PACS2	20.1628	-0.22073	7.203e-01
TMEM11	25.1734	-0.22073	4.192e-01
ABCB7	17.9136	-0.22073	5.283e-01
SLBP	46.497	-0.22082	4.909e-01
LRRC14	9.01696	-0.22102	7.298e-01
MAP3K4	13.1073	-0.22108	6.263e-01
SURF6	14.6651	-0.22109	6.387e-01
PRH1	3.4933	-0.22128	8.612e-01
SIVA1	95.8319	-0.22146	3.246e-01
DYM	22.9173	-0.22146	5.167e-01
MRTO4	24.7148	-0.22152	6.091e-01
RBCK1	65.7527	-0.22158	4.944e-01
ASB7	5.94506	-0.22169	7.414e-01
FEZ2	37.735	-0.22175	5.463e-01
FAHD2A	10.7504	-0.22193	6.582e-01
GLRX2	27.5902	-0.22196	6.249e-01
MS4A6A	609.082	-0.22251	7.140e-01
DPH5	6.81646	-0.2226	7.876e-01
IGF2R	41.4239	-0.2227	6.508e-01
MRPS26	35.8741	-0.22275	5.664e-01
TMEM219	154.765	-0.22279	4.192e-01
TUBB2A	15.8161	-0.22298	8.580e-01
TRIM35	3.42219	-0.22315	8.492e-01
EMB	39.7507	-0.22334	6.946e-01
ZNF689	7.12424	-0.22335	7.741e-01
ARHGAP22	19.5878	-0.22338	6.788e-01
CXorf40A	7.32306	-0.22351	7.651e-01
PEX3	7.07802	-0.22354	7.712e-01
CCDC115	38.1681	-0.22359	4.298e-01
CATSPER1	7.67428	-0.22362	8.409e-01
DBF4	16.5334	-0.22366	6.924e-01
NAA20	59.4266	-0.22369	5.243e-01
NAGS	5.10909	-0.22375	8.457e-01
OSBPL5	2.31162	-0.22393	8.750e-01
C9orf64	7.99219	-0.224	7.414e-01
IL16	38.5385	-0.22403	6.288e-01		Yes
PCK2	31.7072	-0.22415	7.099e-01
DHRSX	24.7494	-0.22418	5.158e-01		Yes
EIF2B2	18.3197	-0.22419	5.463e-01
UBL4A	14.4121	-0.22433	6.624e-01
ZBTB45	9.71636	-0.22433	7.209e-01
RACGAP1	5.03511	-0.22447	8.610e-01
GALNS	9.27405	-0.22463	6.754e-01
NKTR	39.932	-0.22463	5.046e-01
RAD50	16.1686	-0.22468	6.171e-01
KIFC1	4.74285	-0.22481	9.114e-01
MFSD5	29.292	-0.22482	4.090e-01
BCL2L12	16.4529	-0.22488	6.217e-01
PELP1	13.7515	-0.22508	6.352e-01
TCAF1	11.035	-0.22518	7.034e-01
ZNF236	6.96999	-0.22523	7.050e-01
LMO7	8.70999	-0.22538	8.107e-01
ZNF888	2.64842	-0.22542	8.536e-01
RNF166	35.042	-0.22543	5.806e-01
UVRAG	79.7499	-0.22559	5.185e-01
AKR1A1	175.099	-0.22562	4.583e-01
CNBP	245.604	-0.22569	2.596e-01
TAF2	11.0414	-0.22571	6.321e-01
BYSL	6.8058	-0.22575	7.200e-01
ANKRD54	7.06095	-0.22576	7.090e-01
ZNF880	10.2354	-0.22582	7.853e-01
MFSD13A	3.69316	-0.22587	8.271e-01
TCEAL8	26.1195	-0.22592	5.532e-01
DIP2A	14.737	-0.22606	6.720e-01
NTPCR	15.1023	-0.22623	6.924e-01
FKBP3	47.714	-0.22627	4.961e-01
SLC17A9	6.7162	-0.2264	8.017e-01
SUCNR1	24.0488	-0.2264	8.800e-01
C3orf38	21.4505	-0.22646	5.336e-01
MS4A4E	19.3875	-0.22649	8.206e-01
ERAP1	18.36	-0.22665	6.560e-01		Yes
PLA2G16	21.7104	-0.22707	8.417e-01
KLF10	52.8003	-0.22715	7.078e-01
GMNN	10.5308	-0.22717	8.188e-01
GRHPR	53.0767	-0.22733	5.005e-01
CUTC	14.3873	-0.22735	5.936e-01
SPAG16	4.66744	-0.22739	8.053e-01
EXOSC1	30.9168	-0.2277	3.666e-01
EXOC5	26.4404	-0.22809	5.398e-01
PAM16	6.02422	-0.22825	7.876e-01
ZNF765	2.70178	-0.22839	8.285e-01
ZNF567	5.5617	-0.22843	7.427e-01
ZHX3	2.77585	-0.22845	8.796e-01
AP1G2	24.0563	-0.2286	6.800e-01
RIOX2	12.052	-0.22861	6.709e-01
JAGN1	33.7479	-0.22876	4.254e-01
SDHA	30.1273	-0.22876	4.909e-01
GPR68	5.04793	-0.2289	8.758e-01
ECH1	18.4027	-0.22897	6.315e-01
ENC1	4.00024	-0.22899	8.705e-01
ADAR	89.0997	-0.22907	5.243e-01
NAPEPLD	5.74654	-0.22911	7.808e-01
HEATR5A	5.65413	-0.22915	7.910e-01
LIMD1	11.7505	-0.2293	7.039e-01
FGGY	6.11308	-0.22934	7.659e-01
AIFM3	1.64741	-0.22946	8.750e-01
ERV3-1	4.59697	-0.22958	8.381e-01
TSTA3	32.1478	-0.22959	4.250e-01
RPP38	17.4858	-0.22961	5.177e-01
ARHGEF10L	12.77	-0.22987	7.948e-01
DOCK10	84.9532	-0.22988	3.843e-01
IDH1	41.7233	-0.23004	6.271e-01
MMS22L	4.55947	-0.23009	8.242e-01
TTC13	7.14013	-0.23067	7.618e-01
RUBCNL	8.378	-0.2307	8.618e-01
PCCA	5.5673	-0.23073	7.628e-01
VPS25	32.996	-0.23082	4.976e-01
OGA	37.3601	-0.23082	5.194e-01
RETREG3	8.30768	-0.23094	6.722e-01
C10orf143	3.42989	-0.23101	8.238e-01
NME4	50.7962	-0.23105	6.951e-01
YARS2	11.9133	-0.23109	6.217e-01
TRAPPC12	23.1813	-0.23126	5.549e-01
SIRT5	3.78429	-0.23144	8.128e-01
FAHD2B	2.22192	-0.2316	8.920e-01
SMARCAL1	7.2746	-0.23169	6.603e-01
ABCC4	11.4739	-0.23194	7.229e-01
POMGNT1	8.09494	-0.23197	6.979e-01
FOXM1	3.14986	-0.23199	9.195e-01
AP1M1	33.8808	-0.23202	4.360e-01
ZFP90	7.42725	-0.23202	7.050e-01
ODF2L	7.03586	-0.23215	7.751e-01
CTSA	95.9024	-0.23221	6.380e-01
STYXL1	20.7375	-0.23222	5.318e-01
RNASEH2B	45.8417	-0.23229	4.377e-01
SNRNP40	35.3769	-0.23239	4.140e-01
C19orf47	2.54644	-0.23244	8.407e-01
GTF2E1	5.10633	-0.23251	7.414e-01
CHEK1	3.86489	-0.23253	8.878e-01
EEPD1	3.38773	-0.23254	8.603e-01
PPWD1	14.8731	-0.23255	6.236e-01
NIP7	18.0523	-0.23262	5.271e-01
LTN1	17.2025	-0.23263	5.542e-01
LIG1	7.7431	-0.23266	8.120e-01
UBE2E2	61.0959	-0.23298	4.758e-01
MACF1	73.085	-0.23303	4.849e-01
ABCD3	5.29171	-0.23315	7.434e-01
THYN1	31.424	-0.23324	5.170e-01
ZNF776	1.83177	-0.23347	8.610e-01
PPIL3	14.0763	-0.23378	7.203e-01
GEMIN7	17.5743	-0.23385	5.318e-01
ZNF576	6.53251	-0.23392	7.185e-01
TRIM22	91.5691	-0.23395	6.496e-01
QDPR	16.4722	-0.23398	6.924e-01
PCED1A	10.3141	-0.23419	6.560e-01
MLST8	18.8148	-0.23425	4.513e-01
ENOSF1	15.5976	-0.23436	7.017e-01
FANCM	3.44367	-0.23437	8.205e-01
CDADC1	4.49773	-0.23441	8.128e-01
TMEM60	36.0031	-0.23442	5.751e-01
STX17	16.7301	-0.2347	6.257e-01
SMCO4	115.435	-0.23471	4.740e-01
PREP	13.9209	-0.23475	5.725e-01
METTL8	6.58765	-0.23476	6.675e-01
SLC25A14	2.92414	-0.23479	8.227e-01
TRAPPC5	9.07122	-0.23479	7.876e-01
DUSP12	19.9304	-0.23489	5.119e-01
TRMT5	5.57019	-0.23494	7.860e-01
COQ8B	7.41161	-0.23506	7.105e-01
CENPW	20.5271	-0.23514	7.411e-01
GSTK1	198.127	-0.23517	3.145e-01
NOL4L	8.64793	-0.23544	7.456e-01
CENPV	3.18238	-0.23566	8.841e-01
INTS11	36.8266	-0.23573	3.937e-01
CENPA	3.01309	-0.23575	9.183e-01
LRRC45	3.94688	-0.23594	8.469e-01
PDRG1	13.4794	-0.23605	6.624e-01
ZNF14	2.02938	-0.23606	8.751e-01
PIGH	10.3221	-0.23616	6.328e-01
TIA1	20.9863	-0.2362	5.257e-01
DAGLA	1.75665	-0.23634	8.839e-01
NEU3	6.63699	-0.23641	7.772e-01
ZSCAN21	2.93414	-0.23652	8.258e-01
NR2C1	8.30054	-0.23665	6.960e-01
MRPL4	63.1146	-0.23666	3.831e-01
SLIRP	68.5869	-0.23673	6.924e-01
NECAB3	4.60511	-0.23688	7.901e-01
NTHL1	9.01928	-0.23694	6.920e-01
ZW10	6.32193	-0.23704	6.903e-01
ZNF467	19.4898	-0.23713	7.167e-01
ZC3HAV1L	1.29243	-0.23726	9.023e-01
NLRC4	9.05362	-0.23733	7.959e-01
SLC16A1	5.64176	-0.23745	7.895e-01
ALAS1	31.3571	-0.23759	6.510e-01
ECI1	42.757	-0.23761	5.751e-01
CA11	4.65158	-0.23789	8.632e-01		Yes
ANKRD27	9.30355	-0.23809	6.467e-01
ACBD6	26.871	-0.23812	4.799e-01
FBXO22	15.6354	-0.23821	5.285e-01
HIST2H2AC	10.7318	-0.23857	8.301e-01
ANKAR	4.74204	-0.23871	8.037e-01
PSME1	347.298	-0.23883	5.244e-01
C19orf12	12.1044	-0.23884	7.100e-01
CYBB	258.011	-0.23894	6.938e-01
MCRS1	27.3794	-0.23902	3.831e-01
TMEM106C	8.97923	-0.23922	8.407e-01
GEMIN6	16.7753	-0.23923	6.516e-01
ZNF629	3.68856	-0.23928	8.220e-01
ARL4D	3.18793	-0.2394	8.893e-01
FADD	16.052	-0.23952	5.796e-01
GALNT4	1.53023	-0.23962	8.893e-01
NCF1	74.8441	-0.23968	7.520e-01
TBC1D5	27.5722	-0.23969	4.756e-01
ARHGEF18	1.50717	-0.2397	8.800e-01
ICOSLG	9.74379	-0.23977	7.411e-01
SLF2	17.8491	-0.23992	5.399e-01
NOL9	14.0697	-0.23997	5.501e-01
ANP32B	219.512	-0.24016	2.269e-01
GXYLT1	14.2258	-0.24116	5.685e-01
POLR2C	21.4243	-0.24119	4.568e-01
ACTR5	4.69178	-0.24119	7.800e-01
MRPL32	28.6236	-0.24128	5.005e-01
POC1B	9.45822	-0.24163	6.032e-01
ADA	16.458	-0.2419	8.414e-01
CITED2	74.9605	-0.24195	7.130e-01
IRF5	42.52	-0.24196	7.012e-01
IL15	13.0491	-0.24213	7.840e-01		Yes
RABEPK	13.8648	-0.24234	6.249e-01
IGSF6	449.784	-0.24236	6.802e-01
TMEM243	48.6591	-0.24256	5.806e-01
FUNDC1	11.8744	-0.24268	5.903e-01
C19orf48	13.8996	-0.24272	7.108e-01
OGFOD2	9.34155	-0.24275	6.762e-01
LSM2	78.8352	-0.24286	3.827e-01
SLC46A3	14.8982	-0.24334	7.529e-01
NSUN7	1.95169	-0.24334	8.893e-01
CSRP1	51.1283	-0.24337	5.283e-01
PSMG3	20.6499	-0.24358	4.772e-01
ABCA2	4.03019	-0.24373	8.220e-01
HIBCH	10.7673	-0.24379	6.156e-01
REEP5	177.543	-0.2438	3.071e-01
DHRS4	42.1774	-0.24393	4.413e-01
RNF125	19.0429	-0.24394	7.120e-01
GSDMD	43.5889	-0.24412	5.630e-01
SELPLG	77.5211	-0.24424	6.432e-01
SARM1	2.89175	-0.24426	8.285e-01
UROD	41.3758	-0.24432	4.360e-01
NCKAP1L	83.2613	-0.24449	2.572e-01
BOD1	14.5989	-0.24452	5.664e-01
MRPL43	62.468	-0.24459	2.896e-01
CAT	88.1133	-0.24461	4.296e-01
MZF1	6.29981	-0.24475	7.771e-01
SENP3	3.85694	-0.24494	8.005e-01
TTC14	25.6132	-0.24519	5.450e-01
CARS	22.0768	-0.24526	5.689e-01
RASGRF1	3.21687	-0.24528	8.553e-01
FBXO7	54.4467	-0.24529	3.069e-01
HNRNPH3	60.4662	-0.24538	3.705e-01
MIIP	38.6138	-0.24548	6.217e-01
NPRL2	11.2385	-0.2455	6.309e-01
DHRS9	10.8703	-0.24562	8.630e-01
FANCL	9.04541	-0.24568	7.418e-01
C2CD5	10.9371	-0.24581	6.979e-01
PTPN22	22.5701	-0.24584	6.224e-01
MRPS14	26.9772	-0.24605	4.696e-01
SLC2A8	7.59736	-0.24615	7.301e-01
PPP1R3E	5.25813	-0.24624	7.427e-01
PDCD11	10.0874	-0.24629	6.289e-01
DRAM2	49.999	-0.24648	4.533e-01
ATG10	8.942	-0.24693	6.110e-01
COX15	13.0771	-0.24702	5.290e-01
CCL2	144.633	-0.24721	9.028e-01		Yes
HERPUD2	22.1898	-0.24722	5.058e-01
KLHDC4	9.52376	-0.24732	5.900e-01
MOAP1	6.84441	-0.24749	7.375e-01
FBXL4	7.31617	-0.24756	6.802e-01
PPP1CC	53.6478	-0.24756	3.831e-01
TSPO	430.905	-0.2476	6.720e-01
KBTBD6	1.5884	-0.24771	8.603e-01
EARS2	3.91544	-0.2479	7.565e-01
PPAT	6.0941	-0.24802	7.434e-01
SBF1	10.5268	-0.24803	6.979e-01
LPAR6	28.3286	-0.24819	8.469e-01
HSD17B4	46.5179	-0.24853	4.973e-01
SNRNP27	18.3861	-0.24858	5.463e-01
AHCYL2	9.32527	-0.24872	7.188e-01
ZNF626	2.05542	-0.24883	8.678e-01
RPUSD3	19.0403	-0.24885	4.944e-01
PHYH	11.9845	-0.24886	7.618e-01
TTF2	19.1202	-0.24899	6.560e-01
ZNF718	5.59896	-0.24909	7.815e-01
SLC25A12	7.02625	-0.24913	7.100e-01
DDX28	5.92636	-0.24919	6.924e-01
PEX1	7.41288	-0.24921	6.820e-01
ZNF138	5.72226	-0.24925	7.017e-01
ESYT1	42.8323	-0.2493	4.973e-01
NUDCD1	16.8484	-0.2495	5.800e-01
IKZF2	2.99485	-0.24974	8.839e-01
ERCC4	9.08338	-0.24978	6.427e-01
DDX41	21.5065	-0.24983	3.937e-01
FAF1	21.0877	-0.25	5.242e-01
FAM89A	7.75908	-0.25004	8.361e-01
CHTF18	2.83671	-0.25005	8.562e-01
C22orf34	5.71474	-0.25025	7.774e-01
EBPL	29.9285	-0.25035	6.257e-01
ENPP1	5.62427	-0.25057	9.060e-01		Yes
ANO10	7.0873	-0.25067	6.714e-01
EXOSC2	7.40858	-0.25092	6.982e-01
DTX3L	36.1145	-0.25107	6.047e-01
ZBP1	2.13655	-0.25108	9.137e-01
CFL2	5.08452	-0.25114	7.085e-01
PRKAR2B	35.828	-0.25118	7.336e-01
SEPHS2	43.9042	-0.25125	3.840e-01
HACL1	8.00456	-0.25126	6.783e-01
ACOT2	16.4841	-0.25129	7.028e-01
TMEM9	10.5675	-0.25135	6.979e-01
EDEM2	28.7869	-0.25138	5.338e-01
KATNB1	5.9645	-0.2514	7.200e-01
SNHG10	4.61947	-0.25155	7.622e-01
ZSCAN29	5.55335	-0.25157	7.063e-01
POP7	27.157	-0.25169	4.360e-01
LANCL1	7.61913	-0.25173	6.942e-01
LPAR5	10.962	-0.25182	8.151e-01
MFNG	32.8137	-0.25192	4.772e-01
SEPHS1	10.5083	-0.2523	5.540e-01
DROSHA	7.746	-0.25238	6.383e-01
PLEKHJ1	45.1783	-0.25263	3.843e-01
DYRK2	10.9008	-0.2527	7.042e-01
CDKN2C	6.56614	-0.25313	8.390e-01
DPAGT1	18.0823	-0.25313	5.064e-01
DDB2	14.1525	-0.25316	6.850e-01
ARPC5L	71.6252	-0.25318	2.669e-01
ANKFY1	13.5329	-0.25335	5.533e-01
PVT1	3.9307	-0.25337	8.477e-01
CLPX	22.2298	-0.25356	3.840e-01
NAPB	2.98386	-0.25357	8.245e-01
COG1	6.766	-0.2536	7.245e-01
GAS2L3	14.8599	-0.2537	6.930e-01
MAP2K6	4.50179	-0.2537	8.573e-01
TTLL12	6.40464	-0.25385	7.050e-01
TMOD2	7.18252	-0.25402	7.422e-01
NASP	55.755	-0.25406	5.005e-01
RNF146	16.1864	-0.25406	5.450e-01
STRADA	9.809	-0.2542	6.171e-01
NCAPG2	4.15367	-0.25429	8.525e-01
ZNF550	2.0281	-0.25434	8.610e-01
ARID2	15.7435	-0.2544	5.399e-01
RTL5	2.87368	-0.25446	8.492e-01
BTN3A3	5.8524	-0.25478	8.238e-01
MARS	33.5398	-0.25517	4.408e-01
UNC50	29.5638	-0.25522	4.568e-01
PRAG1	10.3039	-0.25527	7.440e-01
TAF3	15.6541	-0.25527	4.153e-01
LRRC75A	0.89091	-0.2553	9.137e-01
GOLM1	1.83705	-0.25537	9.060e-01
SETD4	5.58264	-0.25537	7.445e-01
TMEM43	22.8574	-0.2554	6.251e-01
MPZL2	12.6314	-0.25549	8.116e-01
PCED1B	8.12529	-0.25567	7.392e-01
ALG9	1.58437	-0.25588	8.484e-01
TSPAN17	7.06596	-0.25592	7.017e-01
NAGPA	24.7503	-0.25593	4.870e-01
IFIT2	41.3522	-0.25603	9.049e-01
HIST1H2BN	4.90949	-0.25617	8.612e-01
GGCT	43.4151	-0.25632	5.338e-01
ELP2	17.883	-0.25653	5.166e-01
CCDC51	6.73983	-0.25668	7.086e-01
MVB12B	5.21539	-0.25687	7.910e-01
BBS4	2.95451	-0.25696	8.409e-01
POLRMT	9.71172	-0.25723	6.815e-01
LIN52	4.84959	-0.25729	7.434e-01
NFATC2	30.1185	-0.25733	6.123e-01
E2F5	2.51436	-0.25736	8.951e-01
MRPL50	22.1393	-0.25755	5.040e-01
CSTF1	10.9972	-0.25768	5.618e-01
H1FX	196.886	-0.25793	5.806e-01
SGSM3	2.7475	-0.25804	8.034e-01
B3GAT3	35.856	-0.25818	3.524e-01
TMEM126B	26.8306	-0.25819	4.417e-01
TWNK	2.41771	-0.25852	8.242e-01
MAN2A1	27.6379	-0.25894	5.133e-01
ERVK3-1	5.2996	-0.25922	6.951e-01
NAA25	17.7778	-0.25924	6.195e-01
CARD8	24.8973	-0.25991	4.138e-01
PRDX4	38.6749	-0.25998	5.318e-01
ACACB	1.08192	-0.26001	9.092e-01
ZNF362	8.9059	-0.26008	6.518e-01
SHMT2	52.6161	-0.2601	4.210e-01
METTL6	6.05824	-0.26019	6.560e-01
STRIP1	10.398	-0.26066	5.676e-01
TMEM109	94.4236	-0.26082	3.827e-01
PCM1	67.5626	-0.26098	3.064e-01
B2M	6042.69	-0.26103	4.126e-01		Yes
TAPBPL	19.1287	-0.26123	5.288e-01
FBF1	1.92574	-0.26129	8.403e-01
RWDD3	7.05646	-0.26141	7.015e-01
OTOA	5.65892	-0.26153	8.925e-01		Yes
SRPRB	21.0629	-0.26193	5.008e-01
LYL1	41.1158	-0.26196	5.866e-01
ZNF607	1.0066	-0.26208	8.946e-01
MRPL2	21.6556	-0.26221	4.463e-01
ZNF439	5.83618	-0.26222	7.134e-01
ZDHHC7	22.7762	-0.2625	4.540e-01
CALHM2	35.1915	-0.26264	5.318e-01
TMEM101	25.2302	-0.26272	3.423e-01
PIGO	6.26774	-0.26303	6.195e-01
MRPS23	44.1756	-0.26306	3.568e-01
ZNF22	38.0957	-0.26311	3.930e-01
BOLA1	6.94427	-0.26311	6.920e-01
GMDS	15.6159	-0.26316	5.796e-01
TRUB2	13.0043	-0.26342	5.664e-01
MDM1	3.88807	-0.26347	7.573e-01
RTCA	28.0032	-0.26351	4.696e-01
KIAA0319L	11.3671	-0.26357	5.005e-01
ITPKB	6.72911	-0.26372	7.244e-01
UTP14C	5.90097	-0.26383	6.850e-01
KIF17	2.08077	-0.26384	9.060e-01
SMIM14	43.3848	-0.2639	4.945e-01
SPRYD7	9.9799	-0.26404	6.714e-01
SLC49A3	8.98601	-0.26419	7.659e-01
HEBP1	47.265	-0.2642	4.621e-01
TSTD1	50.5821	-0.26446	5.540e-01
TRPV2	45.2695	-0.26449	4.360e-01
PCGF5	37.8946	-0.26462	4.010e-01
REXO2	25.7727	-0.26471	5.243e-01
SDHAF1	16.0418	-0.26478	5.450e-01
SLC7A6OS	14.6989	-0.26479	5.143e-01
ITGB7	28.1814	-0.2649	8.110e-01
C1orf54	40.905	-0.26506	8.146e-01		Yes
GOLGA8A	4.46605	-0.26506	8.315e-01
TMEM263	7.63132	-0.26535	6.951e-01
LHFPL2	29.1937	-0.26538	7.853e-01
SPICE1	2.94518	-0.26541	7.808e-01
ZNF865	5.3072	-0.26573	7.458e-01
PMS2	10.5314	-0.26586	6.010e-01
NUP107	17.7141	-0.26594	5.283e-01
REPS1	13.9023	-0.26621	5.900e-01
ALG6	5.29972	-0.26635	7.124e-01
LCMT1	22.0497	-0.26638	3.895e-01
TTLL11	2.33669	-0.26644	8.348e-01
PPCS	69.2469	-0.26659	2.789e-01
CRELD1	10.3572	-0.2666	6.522e-01
INTS9	8.4671	-0.2667	6.352e-01
ZNF234	4.44114	-0.26677	7.618e-01
TBC1D22B	4.94755	-0.2668	7.432e-01
MEAF6	51.1051	-0.26686	3.843e-01
TMEM102	14.0036	-0.26686	6.308e-01
FBXW9	2.67517	-0.26699	8.405e-01
TFB2M	9.75461	-0.26731	5.535e-01
MAP7	6.23762	-0.26731	7.839e-01
OAS1	46.7616	-0.26736	8.492e-01
STK17A	59.0493	-0.26762	5.238e-01
TNFSF12	32.6227	-0.26766	6.392e-01		Yes
PHF19	25.1514	-0.26791	6.594e-01
CAPG	665.029	-0.26793	4.934e-01
ELP3	10.3884	-0.26811	5.306e-01
ABHD14B	34.2816	-0.26824	4.389e-01
SQOR	22.9621	-0.26833	5.725e-01
LPCAT4	13.4424	-0.26861	6.459e-01
TMED3	44.8176	-0.26865	3.598e-01
RAB32	155.873	-0.26902	4.536e-01
PCNA	29.8718	-0.26917	6.714e-01
MT2A	214.818	-0.26932	8.843e-01
ZNF90	1.89165	-0.26956	8.407e-01
NBAS	13.5688	-0.26963	4.727e-01
UBE2E1	49.5059	-0.26997	3.650e-01
INPP5D	41.609	-0.26999	5.046e-01
SLC2A4RG	11.6051	-0.2702	7.587e-01
GAPT	36.9028	-0.27025	6.815e-01
KIAA0753	3.54318	-0.27038	7.659e-01
STARD10	4.97343	-0.27048	7.985e-01
PDZD11	24.9884	-0.27058	5.005e-01
HGH1	7.51979	-0.271	7.042e-01
CCDC57	22.6392	-0.27115	4.909e-01
LXN	5.38096	-0.27121	8.038e-01
ZDHHC13	5.88368	-0.27139	6.925e-01
MUT	8.06181	-0.27142	5.714e-01
TRAF3IP3	28.8435	-0.27165	6.582e-01
ZNF821	3.87813	-0.27199	7.414e-01
ZNF600	4.18693	-0.27219	7.396e-01
NCDN	3.1526	-0.27271	7.774e-01
FRA10AC1	11.0946	-0.27281	6.110e-01
ANKRD49	12.207	-0.27284	6.192e-01
RIPK3	8.28038	-0.27289	6.249e-01
PPIC	2.4605	-0.27289	9.282e-01
TADA1	4.39606	-0.27293	7.200e-01
KIF21B	4.93938	-0.27293	7.895e-01
HELB	6.32341	-0.27296	7.272e-01
TATDN3	12.0762	-0.27334	5.741e-01
DRAP1	250.547	-0.27341	1.391e-01
PQLC3	45.008	-0.27362	5.318e-01
GPR180	7.25649	-0.27365	6.477e-01
MNAT1	8.86858	-0.27375	6.427e-01
SENP7	8.53133	-0.27383	6.136e-01
MRS2	12.8385	-0.27388	4.909e-01
COG4	11.8416	-0.27444	5.463e-01
WARS	166.166	-0.27457	7.993e-01
EIF4EBP1	116.801	-0.27457	4.536e-01
ADPRHL2	30.584	-0.27474	4.223e-01
BRCA2	12.1913	-0.27476	7.329e-01
TIFAB	12.2966	-0.27483	7.910e-01
XPA	21.7831	-0.27494	4.854e-01
C8orf58	2.25592	-0.27513	8.206e-01
METTL2B	6.95697	-0.27516	6.582e-01
XPO5	8.4748	-0.27518	5.765e-01
STAG3	2.09036	-0.27553	8.431e-01
NEFH	2.06042	-0.27558	8.636e-01
PRR3	7.91479	-0.27568	6.045e-01
PHLDB3	9.09426	-0.27569	7.895e-01
SHISA5	56.7419	-0.2759	5.005e-01
BSCL2	5.70573	-0.27601	7.195e-01
ZMAT3	12.0575	-0.27604	5.957e-01
YARS	35.959	-0.27605	4.135e-01
NUP85	8.55823	-0.27616	5.866e-01
SLC37A4	4.65573	-0.27634	7.212e-01
TEX30	13.7573	-0.2768	7.167e-01
PSMG4	23.3242	-0.2768	5.040e-01
ATL2	6.00834	-0.27681	6.788e-01
TGS1	26.8353	-0.27682	4.015e-01
PIR	3.18428	-0.2769	8.686e-01
LIMK1	30.2521	-0.27693	5.399e-01
MZT2A	61.6823	-0.27711	5.664e-01
LINS1	7.23851	-0.27716	6.171e-01
ZNF783	3.0295	-0.27719	7.618e-01
P2RY14	20.5447	-0.27747	8.220e-01
GALM	35.3533	-0.27748	6.924e-01
PRR11	4.70838	-0.27754	8.084e-01
ANG	2.75069	-0.27764	8.536e-01		Yes
ECD	12.9184	-0.27771	4.360e-01
CXorf21	63.4023	-0.27798	5.338e-01
SLAMF8	61.0202	-0.2781	6.156e-01
DCLK2	3.30738	-0.27831	8.128e-01
CALM1	836.094	-0.27843	3.586e-01
TLK1	35.1763	-0.27877	3.417e-01
FAM222B	6.82482	-0.27881	6.296e-01
ACACA	8.83494	-0.27887	5.765e-01
PFDN4	36.4478	-0.27909	4.153e-01
FAM98B	11.0198	-0.27913	6.183e-01
MGST3	168.477	-0.27918	5.540e-01
EIF2D	11.1832	-0.27927	5.388e-01
TSPAN15	8.6523	-0.27928	8.238e-01
KLHDC7B	8.58651	-0.27937	8.315e-01
SPTAN1	37.4534	-0.27945	4.655e-01
ZFP36L2	296.578	-0.27954	6.359e-01
EIF4E3	5.42186	-0.27992	7.876e-01
TRAK2	12.4578	-0.27994	5.841e-01
KIF20B	14.9541	-0.28056	6.874e-01
ANKRD36B	5.1589	-0.28058	8.164e-01
HLA-A	1413.91	-0.2806	4.872e-01
SNX10	126.253	-0.28083	4.661e-01
RPAP2	15.0937	-0.2809	5.636e-01
MYL9	10.7835	-0.281	8.172e-01
GPKOW	8.67367	-0.2811	5.318e-01
PSKH1	3.74477	-0.28128	7.652e-01
PRKRA	22.8607	-0.28156	4.010e-01
APEX1	132.461	-0.28182	3.512e-01
ZFP69	2.52479	-0.28185	8.111e-01
WDR41	23.9334	-0.28201	3.943e-01
AIFM2	2.74895	-0.28205	8.560e-01
ARHGAP35	8.15439	-0.28213	5.779e-01
TNS3	23.9081	-0.28227	6.080e-01
QRSL1	9.30175	-0.28241	5.463e-01
IFI27L2	77.5603	-0.28251	5.005e-01
PHKB	29.5915	-0.2826	3.757e-01
TUBGCP5	3.5726	-0.28263	7.879e-01
PEBP1	183.33	-0.28275	2.352e-01
HPF1	17.0528	-0.28288	5.134e-01
ABHD10	12.7262	-0.28289	5.934e-01
SRRD	8.32966	-0.28293	5.496e-01
ITGB3BP	7.30588	-0.28293	7.015e-01
COA1	25.1123	-0.28296	3.757e-01
CETN3	6.5894	-0.28298	6.714e-01
LTA4H	119.859	-0.28312	7.075e-01
ZNF182	2.24074	-0.28318	8.112e-01
TMEM126A	40.5516	-0.28318	3.586e-01
PIK3CD	23.7298	-0.28352	5.499e-01
PCBP2	206.981	-0.28363	6.800e-01
C1orf159	2.70555	-0.28382	8.173e-01
SH3BP5L	5.28675	-0.28423	6.720e-01
EML2	15.5987	-0.28435	4.797e-01
TRAIP	1.14844	-0.28437	8.952e-01
MDP1	6.10508	-0.2844	6.788e-01
GPX7	20.1926	-0.2844	6.381e-01		Yes
VPS52	9.13905	-0.2844	5.098e-01
CD47	86.9554	-0.28443	2.975e-01
BUD13	12.587	-0.28445	4.429e-01
FAM214A	6.7093	-0.28448	6.802e-01
PDE3B	7.76526	-0.28456	8.120e-01
ADA2	71.0047	-0.28487	6.030e-01		Yes
HIST1H2BC	8.80424	-0.28498	7.971e-01
AURKB	4.3419	-0.28499	9.040e-01
NIF3L1	10.2843	-0.28505	6.167e-01
GOT2	17.1055	-0.28535	4.262e-01
FAAP100	6.02007	-0.28539	6.195e-01
STN1	16.1198	-0.2858	5.721e-01
SLC1A4	35.5103	-0.2858	5.210e-01
HPS6	15.7065	-0.28584	5.664e-01
IFIT5	14.1966	-0.28599	7.130e-01
KAT14	3.35587	-0.28602	7.186e-01
KLHDC2	12.9441	-0.28604	5.721e-01
C2orf74	19.4853	-0.28608	6.637e-01
PPP3CC	17.7885	-0.28612	5.159e-01
RCN1	20.4564	-0.28761	5.725e-01
AMDHD2	12.7163	-0.28762	5.796e-01
FAM136A	36.6965	-0.28765	3.499e-01
POLR3K	28.2906	-0.2877	4.074e-01
RENBP	22.5836	-0.28771	6.208e-01
ABCD4	10.1702	-0.28775	5.500e-01
MCAT	5.02889	-0.28779	6.820e-01
ISYNA1	6.35319	-0.28803	8.191e-01
CD79A	2.41641	-0.28807	9.023e-01
EFHC1	4.18287	-0.28826	8.202e-01
ETFB	24.6072	-0.28827	5.450e-01
CHAC1	2.95624	-0.28863	8.952e-01
KCTD3	4.16183	-0.28882	7.788e-01
CTNS	17.2884	-0.28896	5.540e-01
AP1S1	32.929	-0.28904	3.943e-01
ZNF134	5.99515	-0.28935	6.138e-01
ZNF79	2.62083	-0.28966	7.879e-01
APOBEC3G	28.4287	-0.28967	6.213e-01
HLA-F	83.6731	-0.2897	5.664e-01
HIST1H4D	1.79557	-0.28977	8.916e-01
CCR1	40.6469	-0.28986	6.522e-01
C14orf119	60.2981	-0.29	2.699e-01
TMEM176B	176.821	-0.29009	7.712e-01
C1orf50	9.29901	-0.29025	5.542e-01
TRMT13	8.12135	-0.29029	5.934e-01
NOP56	30.8467	-0.29061	3.200e-01
REEP4	23.1308	-0.29084	4.259e-01
SKA2	21.4155	-0.29084	5.318e-01
SNHG7	68.7093	-0.29097	5.348e-01
RBL1	7.68938	-0.29097	7.165e-01
USP28	7.95301	-0.29109	5.806e-01
SETD9	8.92663	-0.29112	6.951e-01
SARS	56.4638	-0.29113	3.030e-01
IDNK	6.73763	-0.29119	6.668e-01
IQSEC2	13.439	-0.2912	5.257e-01
DUSP28	8.70564	-0.29128	5.064e-01
NAP1L4	46.7736	-0.29132	2.596e-01
ZNF180	3.88428	-0.29156	7.336e-01
ZSCAN30	2.42369	-0.29194	8.242e-01
VPS33A	4.56711	-0.29205	6.788e-01
DCTD	29.4247	-0.29212	3.428e-01
ATIC	34.6729	-0.29231	3.937e-01
MOV10	10.0441	-0.29245	6.722e-01
RPA1	20.7678	-0.29257	4.791e-01
FFAR4	9.19676	-0.29261	8.758e-01
ZNF771	2.11495	-0.29274	8.376e-01
GIT2	46.0871	-0.29275	2.116e-01
TBCD	12.2546	-0.29276	5.143e-01
ACADM	28.1944	-0.29301	2.994e-01
USP21	5.30799	-0.29305	6.888e-01
DHRS11	2.5398	-0.29314	8.116e-01		Yes
KPNA3	27.7334	-0.29332	2.218e-01
PRPF19	39.75	-0.29335	3.064e-01
ZNF564	1.53746	-0.29363	8.720e-01
EHMT2	14.4145	-0.29369	5.406e-01
CENPL	2.93548	-0.2939	7.681e-01
SPON2	2.99174	-0.29401	8.966e-01		Yes
NVL	8.08568	-0.29432	5.399e-01
FAM217B	11.5976	-0.29438	5.368e-01
ARHGEF6	28.0266	-0.29503	3.827e-01
WBP1	20.7829	-0.29557	3.831e-01
COPRS	43.5611	-0.29562	4.944e-01
DNAJC30	11.1884	-0.2958	5.143e-01
LMTK2	3.76539	-0.29583	8.202e-01
CBR3	8.01566	-0.29586	8.205e-01
GOLPH3L	6.16874	-0.29589	6.136e-01
KATNAL1	4.22956	-0.29589	7.895e-01
PSTPIP1	28.0435	-0.29592	5.458e-01
POT1	5.03787	-0.29602	6.922e-01
ZNF780B	4.27904	-0.29619	7.017e-01
CALHM6	116.44	-0.29628	6.804e-01
NDUFA9	5.64593	-0.29633	7.025e-01
GPR18	4.33987	-0.29644	7.876e-01
CHCHD10	164.592	-0.29655	5.002e-01
METTL23	30.5373	-0.29678	2.116e-01
PGPEP1	7.14823	-0.2968	6.249e-01
MRPL37	40.0212	-0.29692	3.562e-01
TUBGCP4	5.24979	-0.297	6.427e-01
DISC1	5.72475	-0.29704	6.954e-01
HVCN1	41.0501	-0.29713	5.500e-01
PDCD4	24.2264	-0.29713	5.463e-01
FEN1	11.8526	-0.29717	7.739e-01
RNF213	127.795	-0.29771	4.623e-01
RCBTB2	15.0734	-0.29771	7.050e-01
ZNF75A	9.6272	-0.29774	5.692e-01
MAPKAPK3	57.9774	-0.29784	3.451e-01
DNAJA3	11.1989	-0.29805	5.185e-01
PSIP1	49.7456	-0.29843	3.757e-01
TMEM206	16.2426	-0.29875	3.841e-01
BTK	42.6743	-0.29905	3.030e-01
CEP131	5.01588	-0.29917	7.292e-01
S100A13	9.86686	-0.29924	8.469e-01		Yes
HIST1H1D	56.6861	-0.29926	7.652e-01
CYB561D1	4.58194	-0.29946	6.811e-01
MRPL35	20.4764	-0.29959	4.360e-01
GRSF1	77.4875	-0.29989	3.020e-01
ALG11	4.07759	-0.29994	6.951e-01
HCCS	19.4267	-0.29999	3.586e-01
JAG1	5.37038	-0.30089	8.089e-01
TMEM161B	5.13733	-0.30104	6.352e-01
RFK	22.7294	-0.30126	2.876e-01
DCPS	26.8621	-0.30134	4.360e-01
HCG11	8.14127	-0.30134	5.796e-01
ZCCHC24	3.91877	-0.30152	7.411e-01
NDUFAF7	6.29033	-0.30167	5.946e-01
ANKRA2	7.43213	-0.30192	5.463e-01
NME6	18.2491	-0.30192	2.987e-01
TWISTNB	23.0907	-0.30207	5.526e-01
ZNF227	4.37819	-0.30207	6.800e-01
SGF29	15.9954	-0.30236	5.119e-01
UHRF2	9.76817	-0.3024	5.119e-01
ZNF613	2.45861	-0.30241	7.681e-01
TDRD7	11.8881	-0.30246	6.138e-01
CXorf38	28.0886	-0.30263	3.064e-01
MRM2	20.9078	-0.30265	3.358e-01
CLASP1	8.55845	-0.30288	5.399e-01
CASP8AP2	18.2399	-0.30293	3.831e-01
SCO1	15.3114	-0.30328	3.843e-01
PARP9	52.6349	-0.30329	5.540e-01
ZNF790	2.75416	-0.30336	7.336e-01
MRPL34	70.5839	-0.30341	3.562e-01
DUT	98.0253	-0.30379	3.829e-01
NEDD1	7.87467	-0.30391	6.030e-01
ZGLP1	3.76528	-0.30402	7.799e-01
TTI2	6.59598	-0.30405	5.752e-01
C9orf40	7.70042	-0.30423	7.188e-01
AAAS	16.5832	-0.30445	3.651e-01
POLG	15.1646	-0.30448	4.608e-01
THTPA	8.29262	-0.3045	5.012e-01
MRPL15	38.2675	-0.30467	3.514e-01
UBQLN4	8.08227	-0.30469	6.091e-01
DBP	11.3808	-0.30474	7.573e-01
CABIN1	25.121	-0.30479	5.112e-01
SLC25A38	12.3292	-0.30556	5.336e-01
WDFY4	43.9889	-0.30561	6.951e-01
METTL17	23.393	-0.30563	3.200e-01
EEF2KMT	10.7077	-0.30572	4.906e-01
GDPD5	2.21611	-0.30584	7.980e-01
HEATR1	13.0933	-0.30591	4.389e-01
ATP6V0E2	8.45459	-0.30609	7.063e-01
UBD	1.79505	-0.30628	9.179e-01
SRGAP3	7.7192	-0.30646	7.737e-01
DGLUCY	16.23	-0.30674	5.119e-01
TRIM36	6.49177	-0.30677	7.770e-01
STK39	11.5765	-0.30678	6.788e-01
LRRC42	10.6413	-0.30696	4.723e-01
CEP85	6.88377	-0.30708	5.874e-01
PCYT2	10.4918	-0.3073	5.951e-01
DHODH	3.77304	-0.30738	7.015e-01
SCO2	2.46703	-0.30739	7.849e-01
NMI	52.9333	-0.30782	5.283e-01		Yes
HIST1H2AL	6.28747	-0.30795	8.116e-01
SLC25A35	5.26972	-0.30803	6.678e-01
POMGNT2	2.26188	-0.30817	8.205e-01
MPP6	2.12773	-0.30826	8.492e-01
ICA1L	3.35517	-0.30828	8.206e-01
ACAP1	42.9623	-0.30829	5.005e-01
FANCG	4.72109	-0.3083	7.253e-01
SH2D3C	14.2387	-0.30833	5.479e-01
CHD1L	24.7253	-0.30835	3.960e-01
ZNF223	1.71638	-0.30835	8.257e-01
ACP2	13.6635	-0.30848	5.351e-01
MXRA7	8.73818	-0.30859	8.577e-01
IL12RB1	9.38228	-0.30859	5.542e-01
TMEM238	16.1246	-0.30861	7.788e-01
ZMYM3	5.43699	-0.30882	6.783e-01
RFT1	8.45609	-0.30896	4.877e-01
CDK4	47.1759	-0.30919	3.266e-01
VAMP4	12.8431	-0.30927	5.232e-01
PSD4	14.5482	-0.30934	5.318e-01
RFC2	22.6816	-0.30938	3.523e-01
TSNAX	8.74736	-0.3094	5.232e-01
TMC8	22.5776	-0.30945	5.175e-01
THAP7	16.9727	-0.30962	3.824e-01
VMAC	4.68562	-0.30975	6.769e-01
PLCG2	31.4089	-0.30986	3.843e-01
POMT2	2.3317	-0.3099	7.815e-01
GLB1	57.0589	-0.31031	2.233e-01
TMEM185A	7.03844	-0.31036	6.340e-01
ARHGAP15	30.4789	-0.31039	3.831e-01
FBXL8	4.51798	-0.31043	7.196e-01
SPRED1	45.7771	-0.3108	7.050e-01
COQ2	16.3669	-0.31089	4.883e-01
BBS10	3.12731	-0.31128	7.398e-01
MRPS31	15.8659	-0.31163	3.770e-01
ZNF273	3.55081	-0.31187	7.414e-01
FAM219A	3.60623	-0.31201	7.414e-01
CENPN	8.13132	-0.31215	6.988e-01
CEP295	6.5753	-0.31228	6.288e-01
NFATC3	18.6209	-0.3124	4.296e-01
ISY1	5.67111	-0.31247	5.721e-01
RANBP10	5.70962	-0.31268	6.311e-01
EBLN3P	20.4442	-0.31271	2.507e-01
ANXA2R	4.67103	-0.3131	7.910e-01
RMDN3	16.1941	-0.31311	5.921e-01
MRPL49	9.83208	-0.31322	5.324e-01
IL18	137.819	-0.31349	4.522e-01		Yes
PRDM2	22.7096	-0.31383	3.562e-01
INTS8	10.5557	-0.31391	5.338e-01
C19orf66	33.9809	-0.31397	5.243e-01
C17orf67	3.1834	-0.31407	7.768e-01		Yes
CAMK1	51.6515	-0.31416	6.714e-01
ZNF721	17.8792	-0.31442	3.270e-01
MICB	6.57291	-0.31443	6.951e-01
PPOX	5.28943	-0.3145	6.518e-01
ZNF287	2.23298	-0.31459	7.979e-01
FBXO48	2.49077	-0.31466	7.659e-01
WEE1	4.11228	-0.31466	8.456e-01
TPRN	4.94913	-0.31484	7.422e-01
TMEM144	7.10305	-0.31494	5.747e-01
MUM1	14.2255	-0.31507	4.426e-01
CAPRIN2	4.01756	-0.3151	6.802e-01
TMEM209	6.80339	-0.31512	5.840e-01
CROT	4.47518	-0.31531	6.924e-01
MYL6B	13.3397	-0.31533	6.769e-01
RCC1L	13.3401	-0.31552	4.854e-01
BACE1	4.85342	-0.31565	7.948e-01
TMEM62	8.29284	-0.3157	6.012e-01
ST7	8.58798	-0.31583	6.000e-01
CEP250	9.06585	-0.31597	5.159e-01
GIMAP7	29.9651	-0.31598	7.176e-01
CD68	364.907	-0.31616	6.000e-01
FAM220A	9.4337	-0.31631	6.155e-01
HERC5	24.1608	-0.31634	8.469e-01
CDCA3	3.13357	-0.31656	8.979e-01
MLYCD	8.25926	-0.31657	5.399e-01
DGCR6L	28.4351	-0.31712	2.596e-01
ARL6IP6	30.817	-0.31727	3.451e-01
TAF6	12.8324	-0.31738	4.564e-01
HLA-DOB	21.9222	-0.31751	7.050e-01
WRAP53	6.00004	-0.31753	6.087e-01
MCUR1	49.6135	-0.31773	2.218e-01
RCBTB1	7.97889	-0.3178	6.052e-01
MSLN	5.62038	-0.31809	8.898e-01
DTWD2	4.88387	-0.31842	6.966e-01
MKS1	3.47171	-0.3186	7.531e-01
C15orf61	25.7749	-0.31876	4.360e-01		Yes
SDHAF4	4.42906	-0.31893	6.714e-01
PGM3	5.35219	-0.31903	6.197e-01
LAMTOR2	157.578	-0.31919	1.898e-01
NSUN6	5.24093	-0.3192	6.624e-01
PSRC1	2.21797	-0.31932	8.492e-01
SCYL3	5.34897	-0.31954	6.099e-01
HIST1H3H	4.34817	-0.31961	8.220e-01
PSMB10	158.299	-0.31998	3.338e-01
TMEM164	8.37041	-0.32044	5.243e-01
TPGS2	26.9786	-0.32067	3.787e-01
MED20	4.63152	-0.32081	6.224e-01
IRF8	72.7696	-0.32102	7.573e-01
C10orf55	2.09909	-0.32115	7.876e-01
FLOT2	59.4929	-0.32123	4.416e-01
RRAGB	6.51955	-0.32133	6.217e-01
CCDC106	9.72844	-0.32141	5.829e-01
TSPAN2	1.62514	-0.32151	9.119e-01
PAQR8	8.52514	-0.3219	6.567e-01
SLC30A1	2.64012	-0.3222	7.876e-01
AKTIP	3.68903	-0.32242	7.565e-01
MCPH1	9.56148	-0.32264	4.396e-01
AARS	25.5278	-0.32266	4.974e-01
WDR24	2.92813	-0.3227	7.105e-01
WDR11	18.4606	-0.32273	3.200e-01
SPRYD3	14.4908	-0.3228	3.827e-01
CEP44	6.00488	-0.32337	6.356e-01
AMMECR1	3.91589	-0.32423	6.675e-01
UBE2T	7.71923	-0.32431	7.815e-01
ALMS1	5.7631	-0.32439	6.146e-01
MPG	55.3519	-0.32443	1.365e-01
ADH5	43.2272	-0.32464	2.151e-01
MATK	24.9654	-0.32468	7.414e-01
PELI3	2.85827	-0.32474	7.967e-01
RWDD2A	1.80223	-0.3248	8.213e-01
EIF4EBP3	11.0835	-0.32513	6.924e-01
NAIF1	3.40301	-0.32516	6.745e-01
BARD1	16.1733	-0.32542	5.243e-01
ADCK2	15.8959	-0.32566	5.170e-01
FBXW8	5.20818	-0.32578	6.432e-01
CEP192	9.41386	-0.32599	5.283e-01
B3GNT2	25.6188	-0.32601	4.192e-01
MAGED2	21.6928	-0.32658	3.787e-01
NSD2	16.8594	-0.32664	4.806e-01
TBC1D20	13.521	-0.32674	3.378e-01
BRF2	4.9926	-0.32684	6.161e-01
REC8	8.67053	-0.32702	7.591e-01
MAN1B1	15.9383	-0.32742	4.389e-01
FGD3	13.6961	-0.32745	5.318e-01
CPT1A	23.8974	-0.32756	5.796e-01
TBCC	20.089	-0.32779	3.553e-01
DMAC1	38.4707	-0.32782	3.523e-01
RBM45	6.90031	-0.32784	5.321e-01
PDLIM2	20.1224	-0.32813	5.463e-01
CCDC71	13.1754	-0.32882	4.360e-01
HOXA10	3.18325	-0.329	8.823e-01
CD52	280.053	-0.32937	5.725e-01
S1PR4	35.0609	-0.32938	5.135e-01
TRIM73	4.76713	-0.32952	6.822e-01
AKIP1	27.8193	-0.32963	3.932e-01
P4HTM	9.56786	-0.32982	5.194e-01
NBPF20	1.86126	-0.33008	8.428e-01
NPHP3	3.19691	-0.33013	7.190e-01
AMMECR1L	4.67842	-0.33016	6.610e-01
KHK	2.74174	-0.33027	7.876e-01
POLR3GL	30.5851	-0.33037	3.986e-01
APOBEC3C	17.7671	-0.33046	4.573e-01
LZTFL1	4.82143	-0.33079	6.522e-01
CFAP20	10.4615	-0.33085	5.087e-01
ATG16L1	3.77036	-0.3309	6.788e-01
ADTRP	1.35858	-0.33095	9.036e-01
COQ6	9.73017	-0.3314	4.236e-01
AKAP1	6.88613	-0.33144	5.809e-01
ZNF117	3.73355	-0.33196	7.020e-01
ECI2	17.2864	-0.33197	3.937e-01
CCDC90B	44.8402	-0.33206	1.991e-01
KLHL20	8.41249	-0.33213	5.070e-01
DTD2	3.0915	-0.33242	7.186e-01
ENOPH1	25.8805	-0.33268	2.896e-01
SIMC1	7.31299	-0.33275	5.752e-01
CCDC127	9.13723	-0.33312	5.027e-01
MAPK13	5.31061	-0.33346	7.856e-01
ISCA1	13.3595	-0.33354	4.617e-01
FANCB	1.64658	-0.33366	8.305e-01
QTRT1	19.4248	-0.33389	2.804e-01
PUS7L	12.9013	-0.33416	4.081e-01
XRRA1	5.18539	-0.33423	7.618e-01
MGAT4A	49.9924	-0.33426	4.360e-01		Yes
FRMD4B	39.541	-0.33428	5.243e-01
PML	35.1388	-0.3343	5.400e-01
GIMAP1	3.33556	-0.33438	7.876e-01
CEP89	5.83086	-0.33438	5.433e-01
VANGL1	4.74848	-0.33448	6.865e-01
CASK	8.51995	-0.33463	6.342e-01
ZRSR2	12.6686	-0.33485	4.010e-01
KIF16B	12.2985	-0.335	5.829e-01
DUS2	4.08586	-0.33517	6.451e-01
SORD	7.48963	-0.33534	5.937e-01
PSMB8	186.065	-0.33571	3.558e-01
COQ3	2.06169	-0.33578	8.084e-01
FNDC10	5.18039	-0.33585	7.304e-01
ARHGAP24	10.3544	-0.33597	8.128e-01
ARL6	1.40461	-0.33605	8.492e-01
SLFN5	27.8155	-0.33621	6.496e-01
POLR3A	6.90372	-0.33647	4.867e-01
UBXN8	4.84104	-0.33662	6.802e-01
GIPC1	14.0992	-0.33664	4.732e-01
MORC4	2.64732	-0.33676	7.432e-01
MLLT3	2.71234	-0.33722	7.993e-01
SNAPC2	25.6544	-0.33722	3.064e-01
ABHD8	12.7172	-0.33751	4.660e-01
PTP4A3	3.19742	-0.33772	8.943e-01
NUDCD3	11.2888	-0.33776	3.710e-01
INPP5F	19.3703	-0.33781	4.806e-01
ARHGAP19	1.60592	-0.33818	7.876e-01
HMBOX1	9.99913	-0.33831	4.753e-01
CENPH	5.8504	-0.33837	6.920e-01
GAA	39.0054	-0.33843	5.193e-01
MRPS27	14.4905	-0.33851	3.341e-01
COQ5	11.9174	-0.33898	4.275e-01
UFSP1	1.8696	-0.33899	7.839e-01
RIDA	5.26107	-0.33903	6.518e-01
F13A1	55.8914	-0.33927	8.146e-01		Yes
LRRC28	9.87767	-0.33966	5.009e-01
PIGN	8.6838	-0.33975	5.005e-01
SGO2	5.63149	-0.33975	7.432e-01
BISPR	7.8052	-0.33989	5.840e-01
HMGCL	14.4533	-0.34029	3.831e-01
ADAM12	2.42678	-0.34064	8.668e-01		Yes
ADSL	27.307	-0.34082	2.830e-01
ZNF587B	1.02005	-0.34117	8.596e-01
DCAF6	19.8804	-0.34129	3.777e-01
CDR2	6.87689	-0.34204	6.241e-01
SLC7A6	18.619	-0.34207	4.757e-01
RHOBTB2	3.56361	-0.3421	7.196e-01
COMMD3	7.28143	-0.34219	5.040e-01
MAD2L1	6.40222	-0.34249	8.242e-01
RASA1	12.5677	-0.34254	4.974e-01
TK1	13.2032	-0.34282	8.264e-01
BEND5	3.26079	-0.34292	8.457e-01
FHL1	6.15494	-0.34361	7.404e-01
COG6	5.82276	-0.34443	5.399e-01
PPARG	17.6227	-0.34453	7.659e-01
BCDIN3D	4.27481	-0.34492	6.624e-01
IQCB1	12.7015	-0.34504	3.704e-01
THEM4	13.4812	-0.34516	4.536e-01
GGT5	3.43977	-0.34539	8.469e-01
LY75	14.268	-0.3456	5.540e-01
HAUS1	20.2703	-0.34569	3.200e-01
ORC2	6.15875	-0.34587	5.046e-01
FBXO5	5.40873	-0.3459	7.432e-01
MEN1	5.50303	-0.3461	6.148e-01
SAAL1	8.5149	-0.3464	4.220e-01
TTI1	5.90937	-0.34686	5.445e-01
C18orf21	15.0698	-0.34692	3.562e-01
PRR15	4.43806	-0.34731	8.244e-01
TMEM121B	4.56274	-0.34742	7.253e-01
SIGMAR1	15.7631	-0.34759	4.112e-01
ASRGL1	8.41452	-0.34806	6.783e-01
SIRT3	6.21181	-0.34823	5.526e-01
SLFN11	22.0204	-0.34866	5.679e-01
MTHFD1	16.4671	-0.34872	4.396e-01
TONSL	1.82774	-0.34885	8.024e-01
PCBD2	10.8652	-0.34912	3.586e-01
CYB5A	36.4709	-0.34942	4.129e-01
SYNE1	11.3819	-0.34956	5.422e-01
P3H1	12.0414	-0.34972	3.831e-01
STPG1	1.4899	-0.35015	8.264e-01
BST2	254.012	-0.35016	4.328e-01
PIK3C2B	2.34246	-0.35017	7.871e-01
CD151	72.2623	-0.35019	5.491e-01
CCDC88C	5.25203	-0.35073	7.681e-01
LEPROTL1	58.747	-0.35075	2.352e-01
RNF135	22.3174	-0.35083	3.111e-01
BCAT2	20.0837	-0.3509	2.934e-01
RHBDD3	7.00549	-0.35104	5.630e-01
AP3M2	7.27769	-0.35119	5.630e-01
NDN	5.07093	-0.35125	8.252e-01
CEP78	10.1659	-0.35154	5.500e-01
EMC9	9.70649	-0.35192	4.319e-01
RBM12B	7.17525	-0.35194	5.318e-01
MRPS18B	40.8392	-0.35209	2.455e-01
PHF12	15.7495	-0.35222	3.071e-01
KIF4A	2.05702	-0.35227	8.796e-01
IFIT3	39.3738	-0.35231	8.456e-01
PIGU	5.53795	-0.35259	5.685e-01
ZNF544	2.27695	-0.3529	7.326e-01
RAB33B	5.36561	-0.35363	6.030e-01
ZNF616	2.32128	-0.35393	7.093e-01
DBNDD2	29.2052	-0.35401	4.370e-01
PLD3	60.7887	-0.35412	5.586e-01
ARSA	28.1371	-0.35421	3.272e-01
M1AP	1.30509	-0.35427	8.469e-01
CERCAM	2.197	-0.35439	7.700e-01
EGOT	2.14369	-0.35445	8.676e-01
SNHG21	3.01089	-0.35469	6.567e-01
PELO	9.81791	-0.35481	4.849e-01
CRTAM	4.0284	-0.35492	7.167e-01
SLC35D2	19.9352	-0.35505	5.788e-01
SPATS2	13.516	-0.35506	5.193e-01
COQ4	24.6184	-0.35509	1.846e-01
PPP2R1B	5.8399	-0.35545	5.500e-01
NRBP2	3.51858	-0.35595	7.618e-01
DTYMK	22.6964	-0.35596	4.533e-01
MTPAP	4.96496	-0.35638	5.500e-01
TRIM14	22.4314	-0.35648	4.840e-01
LACTB2	16.6449	-0.35652	4.213e-01
DENND4C	24.227	-0.35662	4.849e-01
HMOX2	36.1052	-0.35688	1.898e-01
FHIT	5.88183	-0.35828	5.746e-01
TGDS	11.7062	-0.35828	4.883e-01
SACM1L	23.814	-0.35838	2.221e-01
GIMAP4	38.6506	-0.35866	6.257e-01
XAB2	17.6445	-0.3589	2.596e-01
HHLA3	4.96149	-0.35894	6.289e-01
NBEAL2	17.8303	-0.35899	6.195e-01
THAP11	25.4583	-0.3593	3.086e-01
HAUS5	5.50435	-0.35962	6.148e-01
ATAD1	15.9346	-0.36	3.200e-01
RTP4	10.1542	-0.36002	6.530e-01
ZNF493	8.83117	-0.36026	4.416e-01
CIP2A	3.86156	-0.36042	7.618e-01
UTP20	8.88204	-0.36044	4.791e-01
CENPE	6.77955	-0.36049	8.266e-01
MRM1	3.43299	-0.3605	6.213e-01
TAX1BP3	9.58368	-0.36051	6.125e-01
MATR3-1	7.57218	-0.36125	5.533e-01
PUS7	6.12325	-0.36138	5.418e-01
GIMAP6	6.46778	-0.36146	6.921e-01
ID3	59.9837	-0.36159	7.050e-01
C4orf46	3.82698	-0.36161	7.042e-01
SLC9A3R2	2.32652	-0.36176	8.053e-01
DHFR	12.8929	-0.36182	7.007e-01
PARN	14.7333	-0.36183	2.975e-01
CTSL	115.424	-0.36199	6.817e-01
SIAE	2.27634	-0.36211	7.396e-01
RNF8	14.0476	-0.36249	3.338e-01
THAP8	4.43913	-0.36256	5.806e-01
HOMEZ	9.01302	-0.36273	3.774e-01
EPB41	27.5029	-0.36275	2.897e-01
TYW5	5.54273	-0.36277	5.388e-01
JAKMIP2	3.87928	-0.36307	8.428e-01
ZNF624	3.14822	-0.36348	6.815e-01
FLAD1	20.2284	-0.36376	1.819e-01
MORC2	2.88484	-0.36451	6.229e-01
LILRA6	20.3069	-0.36454	7.693e-01
SMC2	19.3931	-0.36469	5.046e-01
GOLGA8B	5.2539	-0.36494	6.929e-01
EPS8L1	1.419	-0.36502	8.037e-01
CENPK	7.88492	-0.3651	7.272e-01
ALDH1L2	3.49802	-0.36524	8.612e-01
PTGER3	3.66495	-0.36646	9.070e-01
TMEM254	7.58534	-0.3666	5.185e-01
DCTPP1	60.4643	-0.36685	2.455e-01
GPHN	6.19386	-0.36689	5.752e-01
MAGED1	6.90205	-0.36712	5.788e-01
NGRN	28.3697	-0.36725	2.975e-01
TACC3	18.3723	-0.36789	3.586e-01
ABHD14A	1.04337	-0.36805	8.174e-01
COG5	12.3809	-0.36817	3.562e-01
ACP5	177.653	-0.36833	6.170e-01
CBFA2T2	9.21297	-0.36858	3.775e-01
FAM210B	13.8264	-0.3686	3.829e-01
ZNF71	3.63954	-0.36866	6.299e-01
ATG4C	15.7757	-0.36881	3.278e-01
KHDRBS2	4.33837	-0.3689	8.047e-01
GPT2	2.00808	-0.36894	8.052e-01
TBKBP1	1.74914	-0.36915	7.945e-01
NECAP2	57.3006	-0.36917	1.059e-01
MPV17L2	13.6658	-0.36948	3.628e-01
KCTD11	3.82769	-0.3696	6.522e-01
FANCA	5.49774	-0.36987	5.638e-01
NAA40	7.29089	-0.37015	5.637e-01
C9orf85	11.1078	-0.37019	3.740e-01
LDLRAP1	3.03891	-0.37039	6.802e-01
PAAF1	9.50054	-0.37076	4.213e-01
ZNF280D	10.2332	-0.37095	3.937e-01
FAM96A	131.367	-0.37123	1.171e-01
FARP2	9.25143	-0.37146	5.549e-01
CDC20	6.44646	-0.37162	8.839e-01
WWC3	3.28719	-0.37206	7.457e-01
RMND5B	8.17838	-0.37222	4.522e-01
HYI	16.9042	-0.37222	3.937e-01
ST3GAL3	2.61795	-0.37237	7.100e-01
CENPU	9.49143	-0.37274	7.379e-01
CASP8	23.55	-0.373	3.037e-01
ZNF678	3.54387	-0.37337	6.030e-01
AMIGO2	5.69236	-0.37341	6.610e-01
ZNF524	44.2976	-0.37383	2.154e-01
MRPL17	44.1726	-0.37409	2.640e-01
IFI35	61.5996	-0.37474	5.746e-01		Yes
NCF4	47.812	-0.37507	3.824e-01
RNF26	5.90955	-0.37515	5.285e-01
TSGA10	1.81018	-0.37539	7.861e-01
XPC	18.4352	-0.37542	3.412e-01
TNFSF13	133.242	-0.37543	4.968e-01		Yes
OGG1	7.99264	-0.37572	4.458e-01
DNMT1	128.903	-0.37579	2.906e-01
DBF4B	1.72217	-0.37592	7.778e-01
PTPA	22.7318	-0.37594	2.896e-01
CPED1	12.8078	-0.37641	5.934e-01
MIF4GD	49.8606	-0.37652	3.272e-01
UMPS	11.9341	-0.37661	3.030e-01
PCOLCE	2.5508	-0.37661	7.044e-01		Yes
TAGAP	46.0589	-0.37667	2.975e-01
NQO1	2.80364	-0.37679	8.173e-01
CKS1B	25.617	-0.37681	5.937e-01
DUSP14	3.71865	-0.37704	7.803e-01
RGS3	3.07606	-0.37778	7.592e-01
EIF5A2	3.5674	-0.37823	7.053e-01
VRK2	27.9826	-0.37824	3.841e-01
ATP10A	6.74119	-0.37853	7.245e-01
GAB3	23.8044	-0.37987	3.430e-01
TLR7	13.5098	-0.37995	5.769e-01
ZNF526	3.33396	-0.3805	6.555e-01
HDAC7	9.96572	-0.38059	4.753e-01
POLQ	1.82817	-0.38104	8.454e-01
TLR10	19.7506	-0.38114	6.491e-01
PRPSAP1	19.0437	-0.38116	1.778e-01
UBA7	16.0852	-0.38127	3.960e-01
PTK2	12.0749	-0.38151	5.664e-01
ANAPC10	11.3046	-0.38162	3.356e-01
TNFSF10	83.826	-0.38163	7.036e-01		Yes
INTS13	7.67409	-0.3823	4.262e-01
EXD3	5.09656	-0.38244	5.779e-01
OTUD6B	8.51382	-0.38252	4.232e-01
TUT1	1.44639	-0.38266	8.013e-01
HMMR	4.7706	-0.38276	8.647e-01
ZNF441	2.07741	-0.38292	7.580e-01
ZNF446	1.90878	-0.38326	7.592e-01
MCM2	6.30763	-0.38421	7.411e-01
MGME1	12.5744	-0.38432	3.568e-01
MRPL12	3.35945	-0.38436	6.288e-01
CCNB2	5.24168	-0.38515	8.425e-01
WDR34	5.43565	-0.38551	7.591e-01
TP53INP1	4.23099	-0.38583	6.195e-01
GLB1L	2.89224	-0.38599	7.354e-01		Yes
PPM1J	9.62139	-0.38647	7.077e-01
MAP4K2	7.61791	-0.38673	5.318e-01
ASPH	35.1748	-0.38677	3.568e-01
SPIN4	2.04943	-0.38679	7.808e-01
TRIP6	12.97	-0.3871	4.949e-01
CMSS1	8.66625	-0.38762	5.081e-01
COMTD1	24.1959	-0.38784	2.830e-01
SNAI3	24.5567	-0.38788	5.666e-01
TRPM4	15.5117	-0.38824	6.878e-01
PXMP4	6.1197	-0.38828	5.157e-01
RBMS2	8.94053	-0.38847	5.283e-01
ZDHHC4	16.3809	-0.38881	2.596e-01
RFC3	3.36436	-0.38897	7.050e-01
CD37	254.289	-0.38958	2.099e-01
USP40	5.06568	-0.3898	4.849e-01
NDC1	6.28194	-0.38989	5.496e-01
LRIG1	1.81644	-0.39009	8.244e-01
MRPL46	17.5317	-0.39028	2.507e-01
LIN7B	6.02261	-0.39053	5.540e-01
NUP35	3.12083	-0.39124	6.582e-01
MRPL39	15.8133	-0.39181	2.352e-01
ADHFE1	3.08576	-0.39209	7.659e-01
MFSD9	2.55012	-0.39261	6.762e-01
HSPB11	51.4185	-0.39267	1.303e-01
CDK18	2.77368	-0.39276	7.086e-01
BMP1	3.34956	-0.39303	7.149e-01		Yes
CLDN7	7.03066	-0.3939	7.520e-01
ADCK5	5.02417	-0.39406	4.974e-01
PNMA1	12.8593	-0.39451	5.540e-01
COPG2	7.77843	-0.39481	3.986e-01
ZBTB25	9.80279	-0.39488	3.662e-01
CMTM8	5.45616	-0.39506	5.885e-01
CCND1	33.9413	-0.39521	7.008e-01
HOXA9	4.06669	-0.39532	8.469e-01
CBX1	19.6533	-0.39534	2.830e-01
PEX11G	2.04308	-0.39546	7.414e-01
PLPP6	2.36224	-0.39561	6.847e-01
PDE4D	5.47615	-0.39576	7.985e-01
ZNF107	5.96026	-0.39611	6.328e-01
MCM7	23.7559	-0.39628	6.308e-01
GBP3	12.5706	-0.39631	5.804e-01
ESR1	0.988	-0.3966	8.519e-01
CTSC	399.444	-0.39684	4.277e-01
FAM111A	22.8627	-0.39689	3.046e-01
AGA	14.001	-0.39755	5.005e-01
EFCAB2	6.4426	-0.3984	5.288e-01
TOE1	7.00463	-0.39855	3.937e-01
HEMK1	8.77585	-0.39895	4.319e-01
TAB1	4.83706	-0.39901	5.406e-01
LOXL3	9.33367	-0.39945	4.138e-01		Yes
POLB	17.8545	-0.39965	3.841e-01
MND1	4.28827	-0.40011	7.889e-01
ATAT1	4.08056	-0.40012	5.243e-01
LMLN	1.60497	-0.40018	7.681e-01
HIST1H2AG	8.79759	-0.40144	6.924e-01
ZNF618	6.18811	-0.40151	5.285e-01
TMEM187	5.6081	-0.40161	5.500e-01
FUCA1	17.7012	-0.4019	5.500e-01
DAB2	76.742	-0.40252	5.227e-01
RSPH3	10.7736	-0.40256	4.360e-01
TARBP2	14.0578	-0.40263	2.007e-01
ZNF101	6.00684	-0.40287	4.416e-01
RASSF7	19.601	-0.40296	4.417e-01
GPR34	24.4956	-0.4034	6.399e-01
PDIK1L	5.01091	-0.40404	5.667e-01
CCPG1	37.6145	-0.40456	3.840e-01
FAAH	2.06599	-0.40504	7.618e-01
PPM1M	53.2195	-0.40526	2.352e-01
RFC4	8.20738	-0.40527	5.746e-01
MFHAS1	6.61278	-0.40563	5.240e-01
EPAS1	5.47164	-0.40609	6.757e-01
SMC4	30.2931	-0.40625	4.723e-01
SCARB1	14.7548	-0.40633	4.548e-01
PLTP	14.5892	-0.40638	7.861e-01		Yes
GGT7	3.48116	-0.40643	6.356e-01
TADA2A	8.29112	-0.40682	3.272e-01
PDF	7.7114	-0.40706	4.319e-01
TIMM21	8.79436	-0.40747	4.326e-01
SKA3	1.77145	-0.408	8.438e-01
SNAPC5	18.4425	-0.40808	2.143e-01
DDX47	1.01977	-0.40848	8.128e-01
FAAP24	2.16876	-0.40867	7.063e-01
FNTB	2.19417	-0.40908	7.050e-01
KLF12	2.92343	-0.40923	6.490e-01
MTERF2	3.23149	-0.40925	7.084e-01
POLR1B	5.63218	-0.40951	4.434e-01
GTF2IRD1	3.13454	-0.40984	6.925e-01
IKBKE	6.8203	-0.40989	5.511e-01
PALB2	4.5745	-0.41027	4.998e-01
ZBTB2	5.63776	-0.41029	4.540e-01
RHNO1	14.6929	-0.41036	2.885e-01
TMEM52B	7.56892	-0.4109	6.560e-01
PLEKHM3	7.54518	-0.4119	5.630e-01
ZNF512	6.19564	-0.41264	4.360e-01
HPS4	11.3578	-0.41265	2.507e-01
PTCD3	12.6415	-0.4128	1.778e-01
IFI27L1	6.72641	-0.41281	5.986e-01		Yes
CDC42BPA	4.20201	-0.41304	6.582e-01
NBPF3	0.7865	-0.41411	8.839e-01
ATAD5	7.36699	-0.41445	5.721e-01
NAAA	132.781	-0.41463	3.922e-01
GDE1	14.859	-0.41487	2.959e-01
SDHAF3	13.6289	-0.4155	3.272e-01
BAG2	5.40989	-0.4155	6.087e-01
GBP1	109.939	-0.41591	7.204e-01
NTAN1	28.1024	-0.41601	1.213e-01
AQP3	68.7693	-0.41652	6.583e-01
PARP15	8.55139	-0.41662	4.180e-01
RMDN2	1.72072	-0.41756	7.088e-01
ARV1	10.4896	-0.41772	3.986e-01
DENND2D	16.7888	-0.41844	4.797e-01
TFB1M	12.2426	-0.41851	3.145e-01
PSME2	415.609	-0.41852	4.699e-01
TTC39C	26.507	-0.41876	1.746e-01
RRNAD1	9.09845	-0.41883	2.587e-01
CAMKMT	4.39165	-0.41886	4.980e-01
TRAFD1	28.1591	-0.41904	4.536e-01
DNASE2	36.6122	-0.41915	3.937e-01
ANKS6	2.14835	-0.41932	7.434e-01
MBLAC2	2.57769	-0.41932	6.557e-01
ACYP1	8.98021	-0.4194	4.487e-01
CEBPA	42.8835	-0.41979	5.721e-01
RXYLT1	14.0711	-0.42033	1.898e-01
PLA2G12A	9.50245	-0.42051	3.787e-01		Yes
NDUFAF4	25.4141	-0.42064	2.977e-01
NFRKB	6.40691	-0.42205	4.153e-01
CEP290	9.30631	-0.42227	3.586e-01
SLCO2B1	31.6196	-0.42316	7.017e-01
SERPINF2	22.0957	-0.42317	5.796e-01		Yes
UBE2C	17.4212	-0.42324	8.556e-01
FXYD6	3.03173	-0.42364	7.445e-01
PGBD2	4.55755	-0.4238	5.092e-01
ZNF775	0.95429	-0.42395	7.876e-01
SAP130	6.68326	-0.42401	3.824e-01
MPRIP	8.17559	-0.42403	5.559e-01
ITFG2	15.3109	-0.42441	1.819e-01
ARL11	19.1967	-0.42458	1.898e-01
OAS2	34.2567	-0.42467	6.268e-01
PET117	3.73848	-0.42489	6.052e-01
SCPEP1	76.0477	-0.42516	2.784e-01		Yes
PMM1	15.4802	-0.42529	3.937e-01
GATB	7.93977	-0.42531	3.937e-01
PPIE	24.0581	-0.42532	1.294e-01
DPH2	8.31578	-0.42559	3.179e-01
RPP21	6.95282	-0.42607	5.194e-01
DUSP4	43.7155	-0.42662	7.387e-01
VAT1	29.7403	-0.42673	5.005e-01
PROCR	23.0612	-0.42716	5.457e-01
MCU	4.55393	-0.42738	4.797e-01
KIAA1468	17.3068	-0.42744	2.218e-01
ZBTB49	2.81768	-0.42819	5.809e-01
ZNF445	7.81267	-0.4283	4.335e-01
PACRGL	2.472	-0.42831	6.316e-01
CSTF2	7.79709	-0.4303	3.341e-01
BLZF1	9.44804	-0.43077	3.928e-01
APOL6	31.5332	-0.43121	3.586e-01
SLF1	7.09063	-0.43125	4.725e-01
METAP1	15.1485	-0.43125	1.859e-01
PTPN13	2.75085	-0.43139	7.720e-01
PIK3R6	9.16693	-0.43163	4.857e-01
ECT2	4.96115	-0.43182	5.743e-01
BTBD8	1.59991	-0.43285	7.618e-01
ZNF606	4.9345	-0.43295	5.045e-01
FHL2	2.31616	-0.433	8.104e-01
ZNF438	4.69782	-0.43357	5.771e-01
IFT74	6.84384	-0.43365	3.568e-01
PTPRM	3.41731	-0.43388	7.188e-01
DNAH1	1.9125	-0.43405	7.121e-01
TMEM116	2.82402	-0.43425	6.720e-01
ACSM3	3.59321	-0.43446	8.439e-01
MAP10	3.07271	-0.43457	6.257e-01
TSHZ3	1.21958	-0.43552	7.829e-01
CXXC5	32.1349	-0.43584	3.356e-01
GPNMB	58.9782	-0.4363	7.042e-01
RBP4	4.23934	-0.43729	9.114e-01		Yes
SASS6	5.85051	-0.4375	4.463e-01
SLC39A14	1.82553	-0.4377	7.017e-01
HSH2D	19.7844	-0.4379	6.252e-01
TMEM35B	13.1564	-0.43817	4.617e-01
ARHGEF3	21.2236	-0.43887	3.831e-01
HSBP1L1	4.81019	-0.43892	6.148e-01
C19orf44	1.05387	-0.43904	7.977e-01
HACD3	18.3407	-0.43933	3.030e-01
SSX2IP	3.27788	-0.43973	5.847e-01
ERAP2	19.0005	-0.4399	6.979e-01		Yes
VPS45	13.6419	-0.44032	1.898e-01
CEP41	4.45741	-0.44042	5.283e-01
SSPN	14.0154	-0.44059	4.607e-01
SERPINF1	81.3382	-0.44134	5.232e-01		Yes
DNAJC9	19.9916	-0.44163	3.757e-01
CLEC2D	13.71	-0.44164	6.815e-01
FMNL2	19.1379	-0.44185	4.797e-01
EPB41L4A	1.08196	-0.44185	8.669e-01
PLA2G15	13.51	-0.44248	4.867e-01
RMRP	2.31832	-0.44251	7.702e-01
CENPF	17.1609	-0.44252	7.751e-01
TNRC6C	2.05191	-0.44264	6.730e-01
ZNF594	1.98283	-0.44279	6.653e-01
CENPT	12.4402	-0.44292	3.831e-01
HIST2H2AB	2.18026	-0.44293	8.037e-01
H2AFY2	9.26206	-0.44347	4.360e-01
TPTEP2-CSNK1E	4.72558	-0.44381	5.119e-01
UQCC1	3.82876	-0.44491	4.883e-01
TUBG1	10.0865	-0.44583	3.030e-01
PPP1R12B	4.00903	-0.44607	5.390e-01
CDK5RAP2	11.9076	-0.44613	2.352e-01
HIRIP3	9.92332	-0.44626	4.857e-01
IFITM10	2.17407	-0.44638	7.520e-01
HEG1	8.45257	-0.44741	6.171e-01
MIR762HG	1.54669	-0.44763	7.185e-01
IRAK1BP1	1.36898	-0.44797	7.712e-01
ZNF671	3.50183	-0.44869	5.243e-01
ACADSB	2.8874	-0.44903	6.183e-01
PPP1R13L	2.33382	-0.45062	6.788e-01
TSEN2	2.85096	-0.45162	5.796e-01
ATL1	2.82805	-0.45214	7.039e-01
SMYD3	6.0414	-0.45255	5.469e-01
NOXA1	5.12131	-0.45267	6.249e-01
CENPJ	4.83021	-0.4527	5.685e-01
SULT1A1	10.0029	-0.45285	6.293e-01
MYOM2	1.52947	-0.45307	7.414e-01
FSTL3	3.04267	-0.45314	7.422e-01		Yes
ITPRIPL1	3.88546	-0.45422	5.566e-01
CFAP298	14.1145	-0.45424	1.746e-01
NOD1	5.93728	-0.45442	4.973e-01
ZNF688	12.4657	-0.45443	2.269e-01
PRIMPOL	7.06059	-0.45458	4.076e-01
ZNF575	2.43136	-0.45566	6.503e-01
CASP2	8.68865	-0.45637	3.594e-01
SAMD9L	55.9492	-0.45646	5.185e-01
PANK4	6.21738	-0.4571	4.236e-01
C6orf203	11.5684	-0.45755	2.218e-01
TMEM222	12.7513	-0.45799	2.099e-01
SLC30A4	6.68388	-0.45801	5.883e-01
CDS1	2.13025	-0.45911	7.622e-01
CCDC191	2.28424	-0.4607	6.257e-01
FAM50B	7.69281	-0.4609	2.994e-01
METTL15	6.15152	-0.4613	3.827e-01
SLC7A8	2.01467	-0.46142	8.052e-01
RABGAP1L	26.3642	-0.46176	2.971e-01
SUPT3H	6.5571	-0.46205	3.988e-01
SLC18B1	4.48267	-0.46259	5.463e-01
SLC35A1	2.55864	-0.46279	5.765e-01
BBS9	2.49921	-0.46284	6.610e-01
BIK	4.54099	-0.46335	7.245e-01
TMEM204	2.28503	-0.46364	6.951e-01
NHLRC1	1.80446	-0.46387	7.050e-01
CRYZ	10.346	-0.46409	5.500e-01
ZNF66	2.37821	-0.4641	7.027e-01
PAX8	4.34181	-0.46448	7.681e-01
HIST2H2BF	3.08581	-0.46465	7.301e-01
ABCC3	8.61437	-0.46476	6.768e-01
FUT8	18.4591	-0.46483	4.791e-01
SLC27A5	5.9878	-0.46588	4.241e-01
TRIM68	2.15106	-0.46602	6.260e-01
CCDC189	5.83549	-0.4663	5.362e-01
USP20	3.75575	-0.4665	5.863e-01
GPR155	3.29096	-0.46657	6.720e-01
CDK10	14.5944	-0.46663	1.921e-01
CBR1	53.9776	-0.46741	1.706e-01
ZDHHC21	4.85331	-0.46779	5.175e-01
CEP152	5.57411	-0.46792	5.005e-01
ADAT2	2.59699	-0.468	5.447e-01
FLNB	7.03467	-0.46807	6.866e-01
CMTM4	2.20688	-0.46937	6.714e-01
PLS3	2.29069	-0.46938	7.831e-01
VSIG10	6.98817	-0.46958	4.271e-01
CCDC14	11.2374	-0.47054	2.507e-01
OPRL1	3.19809	-0.47075	5.664e-01
HIST1H2AE	4.31532	-0.47119	6.582e-01
CNOT10	18.3124	-0.47161	1.604e-01
CHIC1	1.33922	-0.47179	7.267e-01
ZSCAN16	3.25238	-0.47245	5.954e-01
IRF1	132.858	-0.47278	5.399e-01
LRBA	14.9939	-0.4728	3.064e-01
IFI44	27.5756	-0.47305	5.630e-01
SLC37A1	7.35398	-0.47353	3.594e-01
FBXO44	6.48476	-0.47375	3.598e-01
SCRIB	4.88959	-0.47433	4.426e-01
NUDT12	2.98507	-0.47482	5.902e-01
DAAM1	16.9387	-0.4749	3.777e-01
PYCR3	2.02104	-0.47519	6.714e-01
SNTB2	4.89877	-0.47567	5.790e-01
MTRF1	3.84721	-0.47641	4.697e-01
LTC4S	43.4616	-0.47657	5.318e-01
SH3YL1	9.79968	-0.47673	3.071e-01
AARSD1	1.61883	-0.47727	6.321e-01
ZNF891	2.83882	-0.47865	5.427e-01
EEF1G	5.30697	-0.47911	7.336e-01
C1orf74	2.18594	-0.47926	6.230e-01
C5orf63	3.19908	-0.47932	5.630e-01
MRPL10	19.6473	-0.47985	1.059e-01
TMEM229B	3.72066	-0.48038	6.582e-01
MCM3	19.3687	-0.48039	3.841e-01
TAP2	18.2655	-0.48049	3.289e-01
SYCE1L	2.55726	-0.48077	6.745e-01
ALKBH2	6.37105	-0.48081	4.548e-01
DDX11	4.3864	-0.4809	6.000e-01
KIF2A	70.0017	-0.48161	3.740e-01
C3orf18	1.54922	-0.48225	7.411e-01
ARHGEF28	0.77673	-0.48306	9.023e-01
AIDA	33.048	-0.48309	2.596e-01
ZBTB41	5.09307	-0.4843	5.318e-01
ACAA2	16.7922	-0.48452	2.099e-01
CCDC146	3.90293	-0.48462	5.159e-01
LIMCH1	5.56343	-0.48516	7.923e-01
SEPT8	2.94852	-0.48616	5.806e-01
CASTOR3	1.01711	-0.48636	7.618e-01
DOLK	4.94039	-0.48659	3.843e-01
SFXN1	13.2114	-0.48723	3.200e-01
PRMT6	6.72831	-0.48791	3.451e-01
HSD17B8	9.34516	-0.4886	2.975e-01
ARPC4-TTLL3	1.75975	-0.48882	6.783e-01
ZNF34	4.30316	-0.48953	4.076e-01
SAC3D1	19.7918	-0.48978	3.201e-01
RDH13	3.2086	-0.48998	5.841e-01
EFL1	9.23274	-0.49042	2.386e-01
PPP2R5D	8.29096	-0.49044	2.896e-01
TTC7B	3.78031	-0.49068	6.171e-01
CNPY4	3.00971	-0.49088	5.450e-01
C7orf31	4.16671	-0.49146	4.129e-01
NEMP2	3.01936	-0.49154	5.511e-01
ZNF169	3.5398	-0.49291	5.058e-01
IFI6	197.154	-0.49301	6.177e-01
USP18	8.55062	-0.49453	8.206e-01
ADORA2B	9.03789	-0.4946	4.152e-01
ASCL2	13.157	-0.49466	3.356e-01
NEIL2	2.31013	-0.49525	6.460e-01
NUP43	5.60055	-0.49611	4.192e-01
ALDH1A1	4.38982	-0.49664	8.328e-01
TMEM106B	9.70794	-0.49713	3.840e-01
SLC25A20	15.0291	-0.49722	3.030e-01
FHAD1	4.37294	-0.49728	5.796e-01
CRACR2A	2.30874	-0.49728	6.171e-01
ACRBP	5.1661	-0.49752	4.909e-01		Yes
GLMP	30.3812	-0.49776	2.596e-01
CENPM	8.83731	-0.49862	7.618e-01
STMN1	91.3985	-0.49866	4.932e-01
ZNF782	2.17482	-0.49885	6.171e-01
SCLY	2.47337	-0.49946	5.399e-01
GRK4	2.6411	-0.50024	5.638e-01
PARP2	6.88936	-0.50075	3.232e-01
ZP3	2.16821	-0.50166	6.427e-01		Yes
TPM1	20.6766	-0.50188	3.895e-01
CCDC144A	2.4948	-0.50249	6.966e-01
SOX12	1.5304	-0.50317	7.414e-01
MSI2	11.1113	-0.50349	5.328e-01
APOL2	11.8425	-0.50353	3.987e-01
POLR1E	7.01279	-0.50409	3.558e-01
CISH	90.7769	-0.50502	3.840e-01
TUBA4A	13.0946	-0.50517	5.721e-01
MTERF1	6.11268	-0.50575	2.886e-01
TMEM201	2.05464	-0.50624	6.136e-01
KMT5C	2.4214	-0.50798	5.963e-01
FKBPL	2.62871	-0.50805	5.796e-01
ARHGAP12	3.15475	-0.50826	5.751e-01
E2F1	3.24142	-0.50867	7.879e-01
PDCD2L	2.28323	-0.50941	6.375e-01
ZNF133	1.66779	-0.50943	6.383e-01
SETD6	3.87744	-0.5096	4.296e-01
HSD3B7	10.6757	-0.51	4.220e-01
GINS2	6.59504	-0.51084	7.319e-01
ATP8B2	1.95907	-0.51325	7.304e-01
WDCP	2.51766	-0.51413	5.630e-01
ZNF219	2.63828	-0.51431	6.681e-01
CKM	1.42415	-0.51493	7.130e-01
PRIM1	6.91863	-0.51498	5.193e-01
NAP1L5	2.08928	-0.51516	5.998e-01
EXD2	3.54841	-0.51539	4.772e-01
DHRS1	10.6426	-0.51555	3.030e-01
CLUAP1	5.75189	-0.51563	4.756e-01
ZNF862	5.48553	-0.51573	3.568e-01
TBC1D10C	20.7451	-0.51628	2.879e-01
USP51	1.41658	-0.51672	7.028e-01
SHISA4	4.60449	-0.51699	5.064e-01
RAD51D	5.62468	-0.51704	3.356e-01
ZNF77	2.58909	-0.51744	5.122e-01
HAPLN3	23.1348	-0.51751	6.099e-01		Yes
BPHL	4.94199	-0.51778	3.986e-01
MSH2	7.71704	-0.51806	4.166e-01
ASCL4	1.07531	-0.51825	7.993e-01
GIMAP2	14.3922	-0.51829	2.992e-01
SP140	20.587	-0.51871	4.074e-01
C15orf41	2.03082	-0.51909	6.098e-01
FTCDNL1	8.95676	-0.51941	4.697e-01
CUL9	4.20881	-0.5195	3.553e-01
OSBPL7	2.15679	-0.52027	5.796e-01
PYCR1	2.56904	-0.52095	6.293e-01
ZNF568	4.38122	-0.5211	3.926e-01
KNSTRN	4.82691	-0.52375	4.824e-01
KLC2	3.67863	-0.52386	5.094e-01
SNTB1	9.17862	-0.52476	5.238e-01
USP30	2.22465	-0.52499	5.664e-01
PAFAH2	3.31997	-0.52517	4.849e-01
ZNF257	1.35313	-0.52535	7.414e-01
FAM234B	1.49001	-0.5254	6.874e-01
TIRAP	3.05829	-0.52601	5.100e-01
RCCD1	3.90581	-0.5263	4.998e-01
ZNF571	1.5466	-0.52757	6.765e-01
LRRC34	1.05535	-0.52784	7.404e-01
PRR5L	5.68771	-0.52785	4.297e-01
SMC6	15.363	-0.52795	1.604e-01
ZNF845	2.1284	-0.52854	5.087e-01
PCID2	14.4048	-0.52921	8.614e-02
OSGEPL1	3.36339	-0.52952	5.134e-01
MFSD3	9.98727	-0.53123	3.200e-01
PIGB	6.27505	-0.53299	2.627e-01
ZFAND4	4.25141	-0.5331	4.328e-01
C1QC	687.705	-0.53325	5.422e-01		Yes
TMEM191C	3.43125	-0.53328	5.565e-01
DCUN1D4	4.07577	-0.53342	3.922e-01
CACNA1A	1.15062	-0.53357	7.044e-01
CTLA4	5.77797	-0.53398	7.187e-01
ZNF282	5.62497	-0.53412	3.272e-01
ZWINT	7.20607	-0.53445	6.886e-01
TAP1	137.046	-0.53451	4.297e-01
CEACAM21	7.08796	-0.53481	3.586e-01
RAB42	5.64529	-0.53637	7.396e-01
ZNF714	6.48136	-0.53661	3.831e-01
CCDC102B	1.92147	-0.53663	6.183e-01
TIFA	27.7613	-0.53709	2.233e-01
HELLS	9.07185	-0.53712	5.796e-01
POMZP3	1.54118	-0.53716	7.681e-01
NR1D2	9.07021	-0.53742	4.961e-01
PARP3	4.03197	-0.53826	5.284e-01
ZNF280C	1.96735	-0.53879	5.836e-01
KIF11	4.02283	-0.53925	7.284e-01
PRDM15	3.04165	-0.54005	4.422e-01
PRPF40B	1.95823	-0.54072	6.136e-01
IFITM1	256.62	-0.54295	6.508e-01
NPL	9.8605	-0.54302	5.283e-01
OFD1	24.1013	-0.54363	1.426e-01
CD38	14.6829	-0.54443	6.908e-01
LBHD1	1.79506	-0.54471	5.863e-01
RSAD2	22.0872	-0.54504	7.876e-01
ZNF346	3.37231	-0.54559	4.153e-01
BTLA	7.09694	-0.54567	6.762e-01		Yes
RTN4IP1	3.03734	-0.54623	4.416e-01
POC1A	3.94058	-0.5464	5.671e-01
ANKMY2	5.82569	-0.54721	3.200e-01
NUBPL	5.11735	-0.54867	3.586e-01
ZNF48	2.5084	-0.54922	5.863e-01
FDXR	4.03524	-0.54943	5.351e-01
ACP6	2.74097	-0.55006	5.099e-01
GADD45G	15.3475	-0.55034	4.522e-01
C1QA	659.618	-0.5506	4.857e-01		Yes
TOP2A	11.6385	-0.55064	7.498e-01
FAM78A	9.64905	-0.55209	2.596e-01
OTUB2	2.02939	-0.55232	5.625e-01
ORC5	7.11726	-0.55321	2.593e-01
PLK1	5.06834	-0.55344	8.211e-01
AAMDC	9.79026	-0.55541	2.596e-01
EPHX1	4.25115	-0.55568	6.288e-01
UBE2L6	129.456	-0.55609	2.685e-01
MED12L	1.104	-0.55721	7.014e-01
TNIK	2.67367	-0.55742	6.288e-01
AMACR	2.88418	-0.55771	5.257e-01
S100PBP	14.5197	-0.55939	8.614e-02
HIST1H1B	23.3345	-0.55941	6.966e-01
TRBV7-2	2.85788	-0.55991	8.267e-01
FCGR3A	66.5681	-0.56087	5.747e-01		Yes
PARP12	28.692	-0.56092	1.887e-01
ZNF726	1.69514	-0.56209	6.136e-01
ZFP64	5.14675	-0.56226	2.992e-01
UNG	6.95276	-0.56252	4.152e-01
FLT3LG	9.09597	-0.56261	3.069e-01		Yes
KLHDC8B	3.31103	-0.56308	6.802e-01
FAM92A	3.39412	-0.56313	5.944e-01
ZNF283	1.64681	-0.56363	6.556e-01
NME7	3.4462	-0.56382	4.732e-01
C1QB	775.561	-0.56435	4.655e-01		Yes
GGACT	4.03908	-0.56441	4.536e-01
PTPN4	4.81158	-0.56449	4.213e-01
PPP2R2B	10.9647	-0.56472	5.788e-01
FN1	180.157	-0.56499	7.868e-01		Yes
DPY19L4	5.11406	-0.56509	3.705e-01
STIL	1.99855	-0.56627	6.903e-01
PPIL1	11.1526	-0.56646	1.859e-01
AUTS2	8.94601	-0.56682	5.318e-01
DNAJC12	3.72161	-0.56697	5.210e-01
ZNF681	1.76844	-0.56711	6.269e-01
HESX1	2.51288	-0.56762	8.472e-01
PCOLCE2	3.46544	-0.56777	8.519e-01		Yes
RFXAP	10.4335	-0.56795	3.524e-01
DNAAF4	4.42039	-0.56882	5.283e-01
SOWAHC	2.09103	-0.56944	7.221e-01
TRIM59	1.83717	-0.56976	6.012e-01
HIST1H4C	191.088	-0.57305	4.756e-01
ICA1	5.27095	-0.57332	4.586e-01
ZNF449	2.27525	-0.57401	5.005e-01
NPIPA1	2.05202	-0.5742	5.250e-01
RHOBTB1	3.66522	-0.57438	3.988e-01
MMP2	3.48894	-0.57567	6.788e-01		Yes
CMKLR1	4.68485	-0.57639	5.500e-01
GTSE1	4.46329	-0.57685	7.884e-01
RAD52	2.26573	-0.57721	5.431e-01
PDCD1	4.19003	-0.57921	7.304e-01
NFIX	2.20418	-0.57962	7.319e-01
TRIM58	2.7817	-0.57965	6.909e-01
CDCA5	3.53145	-0.58012	7.251e-01
CCNA2	4.93483	-0.58045	7.652e-01
ZFP82	3.47824	-0.58062	3.827e-01
CXCL11	16.3351	-0.58112	8.678e-01		Yes
GNAO1	26.3104	-0.58125	3.827e-01
TMEM220	8.14974	-0.58151	3.831e-01
IFT122	2.1684	-0.58155	5.100e-01
EPS8L2	2.23262	-0.58183	5.796e-01
AUH	7.20098	-0.58221	1.945e-01
EVA1C	1.38658	-0.58388	6.895e-01
CD209	1.26474	-0.58446	7.827e-01
INKA2	0.82539	-0.58486	7.879e-01
ORMDL3	6.00174	-0.58568	3.787e-01
CEP126	1.43325	-0.58588	8.092e-01
BTN3A2	12.8416	-0.58663	2.804e-01
CASP6	9.86037	-0.58714	2.151e-01
GAL3ST4	2.90005	-0.58816	7.250e-01
ITGAL	15.9532	-0.58871	2.627e-01
TRANK1	11.7141	-0.58894	2.507e-01
DNM1	1.91447	-0.58988	7.130e-01
MOK	1.68379	-0.59032	6.409e-01
HGF	3.44868	-0.5914	5.533e-01		Yes
CD320	5.57457	-0.59148	5.350e-01
CDKN3	4.70926	-0.59154	7.278e-01
TIGD2	4.42266	-0.59228	2.886e-01
PCYOX1	7.9093	-0.59344	2.346e-01
DERL3	2.9239	-0.59443	5.796e-01
FMO5	1.76076	-0.59638	5.806e-01
CARD11	8.20707	-0.59705	4.791e-01
BLNK	10.6712	-0.59762	3.586e-01
CTSD	120.734	-0.59839	3.428e-01		Yes
TMEM150B	1.80309	-0.59851	6.960e-01
ZNF619	1.91658	-0.59883	4.867e-01
SENP8	1.6752	-0.59922	5.618e-01
NUSAP1	11.5127	-0.59939	6.082e-01
CDCA7L	8.00374	-0.60009	3.035e-01
METTL18	3.81916	-0.60035	3.549e-01
NUDT2	18.2581	-0.6011	1.898e-01
LRRCC1	8.32191	-0.60144	3.428e-01
PIK3R3	1.47441	-0.60365	6.311e-01
TMEM150A	15.3561	-0.6037	1.604e-01
RAD51AP1	7.70722	-0.60424	4.844e-01
IGFBP2	4.51093	-0.60425	8.492e-01		Yes
SLC12A5	2.73538	-0.60543	6.835e-01
PSMB9	285.965	-0.60544	2.043e-01
EFCAB11	4.81006	-0.60678	2.596e-01
MTA3	5.62781	-0.60678	2.116e-01
HAUS8	5.60817	-0.60749	3.145e-01
ZNF584	2.1016	-0.60962	4.932e-01
CHST12	13.1057	-0.60967	2.834e-01
L3MBTL4	3.24884	-0.61024	5.457e-01
AGFG2	4.72319	-0.61111	3.986e-01
XAF1	57.9264	-0.61128	3.911e-01
NR1D1	1.71001	-0.61161	6.257e-01
POLR3B	2.28131	-0.61462	4.747e-01
KLC4	2.91562	-0.61491	3.428e-01
TUBD1	2.98293	-0.61514	3.841e-01
NCAPD2	10.7237	-0.61613	2.386e-01
LY6E	270.645	-0.6164	4.232e-01
TCEA3	3.85422	-0.61646	7.020e-01
GLCCI1	4.69924	-0.61984	4.153e-01
EPSTI1	86.1925	-0.62016	3.827e-01
OIP5	2.05015	-0.62126	7.201e-01
SPATA20	13.9096	-0.62142	3.035e-01		Yes
SHCBP1	4.69088	-0.62216	5.721e-01
CDK1	10.2487	-0.623	6.749e-01
MRNIP	3.85701	-0.62386	3.394e-01
ACSS1	4.52764	-0.62618	2.587e-01
TENT5C	3.57737	-0.62785	7.565e-01
FRS3	1.70195	-0.6279	6.177e-01
TRIB3	6.88156	-0.62886	5.500e-01
CKAP2L	2.87218	-0.63184	7.322e-01
NOTCH4	1.71733	-0.63272	6.441e-01
CBY1	3.02398	-0.63405	5.119e-01
LZTS2	7.3099	-0.63458	2.975e-01
SLC38A6	10.0503	-0.63498	3.502e-01
ID2	166.266	-0.63626	1.706e-01
MFGE8	3.56635	-0.63652	6.263e-01		Yes
ETAA1	5.16096	-0.63754	2.507e-01
TNFRSF25	3.54757	-0.63846	5.318e-01		Yes
PYGO2	6.75918	-0.63945	1.353e-01
FUT10	3.3678	-0.63992	4.523e-01
MINDY3	5.71533	-0.64248	2.352e-01
CACFD1	1.90342	-0.64353	5.005e-01
PRMT7	10.7969	-0.64355	2.155e-01
PROC	4.64074	-0.6444	5.714e-01		Yes
HACE1	2.41679	-0.64515	4.192e-01
ARSK	2.08587	-0.6455	5.185e-01		Yes
CYFIP2	19.9492	-0.64574	2.455e-01
DMD	3.02777	-0.64595	6.583e-01
ABCG1	14.5812	-0.64632	3.988e-01
HIST1H2BJ	2.58808	-0.64693	6.418e-01
NUDT8	7.68819	-0.64751	2.820e-01
EFCAB7	1.21348	-0.64885	6.091e-01
CTSF	1.37942	-0.64937	6.802e-01
TTC23	1.44823	-0.64949	5.805e-01
TRIM52	6.27725	-0.65163	1.898e-01
SLC1A5	54.9227	-0.65171	1.059e-01
KIF18A	1.60545	-0.65352	6.720e-01
CHCHD6	6.23735	-0.65385	3.272e-01
LETM2	1.78055	-0.65386	5.243e-01
FKBP11	8.52454	-0.65455	2.813e-01
ST3GAL5	21.2421	-0.65478	2.885e-01
ZNF416	1.92848	-0.65496	5.194e-01
ANKRD36	5.28892	-0.65519	2.352e-01
PTCD2	2.68546	-0.65876	3.831e-01
SLFN13	3.43003	-0.65877	5.159e-01
ASPM	6.70341	-0.66176	6.802e-01
ASS1	1.89422	-0.66211	8.699e-01
C12orf75	41.9931	-0.66372	3.145e-01
ZNF184	2.61277	-0.66421	3.379e-01
TACSTD2	15.6854	-0.66491	6.720e-01
LIPT2	1.92767	-0.66513	4.530e-01
BIRC5	5.8279	-0.6667	7.063e-01
BDH1	3.90977	-0.66682	5.134e-01
SOWAHD	7.09202	-0.66867	4.343e-01
IKZF4	3.42971	-0.66919	4.472e-01
IFIT1	24.2999	-0.66981	6.955e-01
TTLL1	4.30358	-0.67179	2.201e-01
MTFR2	2.42165	-0.67261	5.638e-01
GPR82	23.9224	-0.67317	3.069e-01
APOL1	7.11638	-0.67417	3.071e-01		Yes
SGO1	4.00176	-0.67429	5.157e-01
RRM1	15.4601	-0.67761	1.294e-01
SCCPDH	19.6	-0.67831	7.484e-02
ALDH7A1	3.4935	-0.6801	4.405e-01
KIF23	2.72941	-0.6811	6.769e-01
ATAD2	14.2741	-0.68159	2.887e-01
BLM	3.87669	-0.68163	3.667e-01
CIB2	6.00241	-0.68264	5.193e-01
SPC25	2.29521	-0.68325	7.050e-01
ORC6	5.74401	-0.68388	4.760e-01
BUB1	3.21438	-0.68522	6.136e-01
ABCD2	1.70499	-0.68538	5.951e-01
C16orf95	1.71003	-0.68553	5.092e-01
ARMC2	1.78587	-0.68588	5.227e-01
TMEM79	2.90649	-0.68684	3.338e-01
SOCS1	80.9169	-0.6869	3.757e-01
EVL	57.7815	-0.68737	4.910e-02	Up in Late SARS-CoV-2
TUBE1	3.99236	-0.68899	2.980e-01
CLSTN3	4.46226	-0.69379	4.806e-01
S1PR1	3.98777	-0.69495	6.288e-01
EHHADH	2.99013	-0.69694	3.843e-01
CH25H	13.5799	-0.69723	6.979e-01
LAT	7.27853	-0.6973	4.213e-01
XYLT2	1.52961	-0.69736	5.318e-01		Yes
SPTBN1	7.04013	-0.69748	3.757e-01
HARBI1	1.94844	-0.69762	4.217e-01
WDR76	3.20155	-0.69824	4.743e-01
FABP4	41.8845	-0.69936	8.603e-01
HTRA1	6.90029	-0.70201	6.970e-01		Yes
MELK	2.17963	-0.70244	6.777e-01
CTDSPL	1.50378	-0.70277	6.694e-01
ADRB3	9.37333	-0.70306	4.622e-01
ADAL	3.54324	-0.70396	3.064e-01
SMAD6	2.9321	-0.70536	4.540e-01
ZNF530	1.29198	-0.70859	5.463e-01
MIEF2	1.773	-0.7087	5.005e-01
ABCA3	1.32886	-0.71102	5.308e-01
CCL24	28.7704	-0.71115	7.778e-01		Yes
GBP4	50.6939	-0.71129	5.002e-01
PLK4	1.84845	-0.71201	5.463e-01
ASB9	0.81325	-0.71294	7.185e-01
GINS3	1.84521	-0.71308	5.592e-01
MYBL2	5.50694	-0.7133	7.008e-01
CEP55	6.09319	-0.71522	6.675e-01
RTL8B	1.6548	-0.71949	5.549e-01
CLSPN	11.4431	-0.71974	4.756e-01
BANK1	11.3689	-0.72031	1.746e-01
BCAS3	4.21237	-0.72113	1.715e-01
FMO4	1.53382	-0.72128	5.194e-01
PLA2G4C	5.95936	-0.72461	4.853e-01
NDC80	2.99879	-0.72629	6.503e-01
VTN	1.86175	-0.72729	7.511e-01		Yes
MAF	10.0519	-0.72789	3.030e-01
MKI67	22.9515	-0.72851	6.510e-01
CCDC96	1.71459	-0.72883	4.883e-01
GPR89B	1.94501	-0.72958	4.298e-01
HIST1H4H	2.1486	-0.73186	5.542e-01
TNFRSF11A	14.7352	-0.73259	3.586e-01
NEK11	1.31085	-0.73327	5.511e-01
TCF19	4.35431	-0.7346	4.429e-01
PPP2R3A	1.45653	-0.73507	6.516e-01
BIVM	2.14766	-0.7351	4.192e-01
SCN9A	9.00514	-0.73519	4.522e-01
TM7SF2	4.71263	-0.74126	3.394e-01
HOXB4	5.09969	-0.74144	3.511e-01
NCAPH	4.92055	-0.74212	6.288e-01
DTNB	4.24952	-0.74293	1.746e-01
TLR3	5.32463	-0.7457	3.666e-01
AFG1L	2.9297	-0.74687	3.030e-01
APOL4	24.7084	-0.74742	2.596e-01		Yes
PIPOX	3.23547	-0.75051	3.666e-01
MCM6	12.0839	-0.75083	2.143e-01
SIGLEC1	10.0616	-0.7551	5.314e-01
OLMALINC	2.53711	-0.75517	3.201e-01
BRCA1	6.92811	-0.75663	3.064e-01
ZCWPW1	3.03644	-0.75811	3.264e-01
BHLHE41	52.5446	-0.75847	2.269e-01
PBXIP1	12.5355	-0.75915	1.294e-01
EPHB2	2.51374	-0.75968	4.992e-01
TESPA1	14.0544	-0.76031	2.116e-01
TREM2	143.591	-0.7618	4.273e-01		Yes
CCDC171	1.33615	-0.76243	4.902e-01
S100B	482.561	-0.76292	3.831e-01
BUB1B	2.07691	-0.763	6.249e-01
IL15RA	8.72923	-0.76555	5.150e-01		Yes
GAMT	8.17157	-0.76716	2.627e-01
TTK	1.70021	-0.76766	6.030e-01
PGAP3	3.30285	-0.76906	2.116e-01
FCMR	4.35871	-0.77223	5.094e-01		Yes
TOX	12.8738	-0.77265	2.116e-01
CES1	7.10507	-0.77437	6.583e-01
MSH5	1.785	-0.77604	3.875e-01
C11orf45	1.85193	-0.77687	5.481e-01
BCL2L14	7.21923	-0.77696	7.400e-01
BEX3	11.0456	-0.7777	3.940e-01
AJM1	7.03849	-0.77861	1.778e-01
HIST1H2BH	3.85159	-0.78111	5.450e-01
NUDT6	3.10439	-0.78552	2.975e-01
DCAF4	3.16084	-0.78557	2.596e-01
MARCO	62.1791	-0.78677	5.292e-01
RETN	40.5825	-0.78681	5.921e-01		Yes
PRKCZ	3.44483	-0.78722	2.596e-01
UHRF1	7.77157	-0.78987	5.318e-01
CHRNA6	1.62966	-0.79013	6.924e-01
CDA	4.85371	-0.79104	6.865e-01
PDP2	1.94043	-0.79212	3.558e-01
STAT1	126.413	-0.79565	1.991e-01
SH2D2A	6.24499	-0.79587	5.005e-01
RAB38	2.00395	-0.798	5.803e-01
C3	24.6272	-0.7984	4.723e-01		Yes
C21orf58	2.35414	-0.79978	5.108e-01
BBS2	4.04235	-0.80137	2.116e-01
ARHGEF39	1.58945	-0.80346	6.136e-01
TUBG2	3.09154	-0.80376	3.843e-01
PKMYT1	5.4337	-0.80379	6.030e-01
LBH	11.8516	-0.80425	3.338e-01
OCIAD2	16.6887	-0.80751	1.059e-01
ASNS	6.14539	-0.81183	3.200e-01
MT1F	7.05765	-0.8126	4.799e-01
SLC38A5	2.21678	-0.81312	5.639e-01
LPAR3	4.25509	-0.81423	5.963e-01
HYLS1	2.94317	-0.81521	2.201e-01
ACTA2	6.2067	-0.81672	2.865e-01
ADSSL1	1.19942	-0.8181	5.324e-01
SLCO5A1	5.58203	-0.82016	5.721e-01
ZFYVE28	2.98928	-0.82025	2.507e-01
KCNMA1	7.36011	-0.82139	6.375e-01
NUF2	3.67587	-0.82219	5.351e-01
PARPBP	2.55619	-0.82437	4.495e-01
SLC48A1	3.46851	-0.82549	3.116e-01
FIGNL1	3.5632	-0.82638	2.830e-01
INPP4B	2.34576	-0.82904	4.849e-01
ZNF552	1.81886	-0.82988	2.887e-01
STAMBPL1	13.1992	-0.83036	8.614e-02
LIN9	1.70241	-0.83108	4.225e-01
RNASE1	33.3367	-0.83382	5.934e-01		Yes
NUPR1	12.6887	-0.83395	6.794e-01
LTB	345.528	-0.83472	2.143e-01
CCDC34	4.45297	-0.83674	3.064e-01
ADGRG6	3.75603	-0.8434	3.378e-01
HSD17B14	3.80267	-0.84659	3.272e-01
TYMS	27.1815	-0.84673	5.401e-01
ZNF280B	1.2636	-0.84725	5.023e-01
SYNGR1	8.94012	-0.84789	2.151e-01
RMI2	10.7401	-0.84944	1.778e-01
CAVIN1	3.014	-0.85052	6.441e-01
PROCA1	2.38113	-0.85235	2.455e-01
ARMH1	16.9517	-0.8533	1.746e-01
TMEM136	2.18787	-0.85365	5.721e-01
ZNF519	2.07858	-0.85714	3.831e-01
MYB	3.96146	-0.85835	4.797e-01
PHLDA3	10.9138	-0.85836	3.071e-01
GCHFR	30.9632	-0.85989	2.269e-01
KNL1	5.28737	-0.86251	4.273e-01
WLS	1.80402	-0.86358	7.761e-01
TPX2	8.3984	-0.86923	5.283e-01
ITGA6	5.76571	-0.86998	4.298e-01
CDT1	10.1987	-0.87026	3.568e-01
OXNAD1	5.62537	-0.87031	1.432e-01
ACBD4	2.46578	-0.87456	2.233e-01
ANKEF1	1.88148	-0.87526	3.437e-01
PLEKHF1	3.63283	-0.88044	3.831e-01
SLC25A30	3.04981	-0.88089	1.171e-01
FAM111B	4.03274	-0.88512	5.636e-01
VAMP5	90.0571	-0.88577	2.346e-01
PCLAF	3.56519	-0.88991	5.005e-01
DAPK2	2.44443	-0.89672	3.465e-01
C17orf75	6.57181	-0.89732	4.795e-02	Up in Late SARS-CoV-2
TDRKH	2.49322	-0.90048	2.352e-01
FANCI	4.79145	-0.9065	2.750e-01
NR1H3	5.55512	-0.90919	2.281e-01
NLRC5	9.0114	-0.91154	1.746e-01
ALDH5A1	1.40131	-0.9132	4.076e-01
SUSD3	31.6705	-0.91331	4.795e-02	Up in Late SARS-CoV-2
DPP4	4.06377	-0.91487	4.090e-01		Yes
ENOX1	1.51563	-0.91561	6.432e-01
ME1	1.4841	-0.91879	5.670e-01
TRBV25-1	1.00736	-0.91883	6.562e-01
RHEX	1.30524	-0.9202	6.224e-01
NCAPG	4.73019	-0.92263	5.005e-01
PRF1	8.1399	-0.9236	5.100e-01
ZRANB3	1.77959	-0.9281	2.507e-01
GMPR	5.65619	-0.93131	4.806e-01
B3GLCT	2.06932	-0.93214	2.143e-01
PASK	2.8234	-0.93304	2.971e-01
PTPRN2	2.11377	-0.93324	3.020e-01
GZMH	5.13893	-0.93414	6.062e-01		Yes
AMOT	3.86749	-0.94599	2.480e-01
ATP8A1	9.87866	-0.94653	8.614e-02
BTN3A1	7.98811	-0.94803	4.795e-02	Up in Late SARS-CoV-2
DTX3	1.85738	-0.9482	3.926e-01
DZIP3	3.72652	-0.94948	1.596e-01
AIM2	4.27712	-0.94975	4.429e-01
SCN4B	2.39417	-0.9504	5.185e-01
TMEM177	3.42873	-0.95309	1.171e-01
CD7	20.34	-0.95785	3.378e-01
ERMP1	4.54619	-0.96	1.458e-01
CXCL9	54.9809	-0.96352	6.169e-01		Yes
TTN	3.30619	-0.96509	3.046e-01
KIT	5.27697	-0.97232	4.867e-01
DCP1B	5.2205	-0.97254	4.238e-02	Up in Late SARS-CoV-2
GATD3B	1.34279	-0.97462	4.999e-01
IFI44L	36.5228	-0.9852	4.505e-01
IGKC	10.2502	-0.98678	4.950e-01		Yes
RPH3AL	2.0702	-0.98908	3.827e-01
ABCA6	12.2046	-0.99124	3.840e-01
TEF	1.20816	-0.99639	3.840e-01
SIT1	4.54629	-0.99834	3.200e-01
NAALADL1	17.3074	-1.00052	1.171e-01
ZNF334	1.10036	-1.00117	4.555e-01
DTL	2.54873	-1.0015	4.797e-01
AKAP2	5.38905	-1.01788	1.746e-01
LRRC61	6.50839	-1.02005	1.213e-01
LSR	5.14187	-1.02029	1.921e-01
ANKRD65	1.97657	-1.02435	3.843e-01
FOLR2	8.85802	-1.03056	3.322e-01		Yes
DYSF	3.18411	-1.03292	3.586e-01
COL6A3	4.32456	-1.03817	4.536e-01		Yes
SLC41A1	1.0475	-1.04321	4.797e-01
FYCO1	2.80187	-1.04558	1.888e-01
INPP5J	1.3258	-1.04911	4.617e-01
CTSW	21.7524	-1.05465	2.007e-01
RAD51B	3.02929	-1.0563	9.464e-02
HIST1H2AM	2.49912	-1.05796	4.220e-01
ANKRD22	39.7655	-1.06664	6.102e-02
ASF1B	6.02981	-1.07136	3.840e-01
CD6	5.79451	-1.08019	1.746e-01		Yes
NPDC1	7.96347	-1.08268	7.837e-02
HIST1H2AB	1.93654	-1.08442	4.213e-01
PKIA	1.88226	-1.09091	3.017e-01
ETV7	6.43017	-1.09349	4.659e-01
CXCR3	13.8726	-1.09635	1.859e-01
ACTR3C	1.58601	-1.10193	2.830e-01
ETS1	10.7032	-1.10433	1.122e-01
SEPT1	14.3461	-1.1093	6.193e-02
TBC1D32	1.70087	-1.11215	2.448e-01
CD2	34.1425	-1.11295	7.076e-02
PLPP3	1.81716	-1.12101	3.515e-01
GBP5	32.6577	-1.12109	2.269e-01
REEP6	2.27429	-1.12734	1.059e-01
MIR9-3HG	1.25886	-1.1329	3.568e-01
CDCA2	2.51031	-1.13335	4.617e-01
CXCL10	147.442	-1.14711	6.012e-01		Yes
CDC45	2.79223	-1.14798	4.416e-01
CLIC3	10.2976	-1.15509	2.007e-01
BEX2	4.54591	-1.15774	1.778e-01
PLCG1	1.6406	-1.17109	3.843e-01
HIST1H3C	2.73017	-1.18285	4.387e-01
IL32	61.6179	-1.19733	2.953e-01		Yes
APOC1	337.473	-1.20982	2.352e-01		Yes
NEXN	3.87693	-1.22527	3.662e-01
CADM1	7.33042	-1.22947	2.980e-01
CD247	3.33908	-1.23366	3.824e-01
CLNK	7.25341	-1.2339	3.011e-01
GZMM	2.93192	-1.23951	3.827e-01		Yes
XCR1	4.61231	-1.24021	5.809e-01
RARRES3	58.3891	-1.24849	6.102e-02
RORA	2.85303	-1.27905	2.007e-01
HIST1H2AH	2.96865	-1.28282	3.987e-01
TCF7	1.76295	-1.29463	2.659e-01
LGALS3BP	28.1754	-1.30412	7.503e-02		Yes
METTL7B	12.2715	-1.30939	3.586e-01
PSAT1	4.62235	-1.31133	3.558e-01
SYNC	1.37303	-1.32028	1.365e-01
SPACA9	2.72789	-1.32568	4.795e-02	Up in Late SARS-CoV-2
HOPX	8.01155	-1.3347	2.975e-01
MPPED2	2.1237	-1.34731	2.324e-01
PTPRCAP	2.38037	-1.35212	4.195e-01
SPARC	3.30412	-1.35963	5.012e-01		Yes
SDC3	3.14078	-1.36267	1.511e-01
CCL19	31.8057	-1.37187	5.630e-01		Yes
FBXO27	3.25695	-1.37692	4.039e-01
PHGDH	9.80356	-1.38553	1.303e-01
IKZF3	3.78614	-1.39371	2.599e-01
CDCA7	5.11153	-1.39493	1.746e-01
RASGRP1	2.599	-1.40069	1.207e-01
CLEC9A	12.582	-1.40506	3.705e-01
CCL13	1.00822	-1.41091	5.601e-01		Yes
C2	2.7948	-1.41705	2.124e-01		Yes
NCALD	1.42583	-1.43593	4.076e-01
CD8A	7.2008	-1.43648	3.831e-01
GPR174	2.23162	-1.43839	2.640e-01
TRBC2	11.8123	-1.44677	1.859e-01
SNX22	5.90839	-1.44779	1.374e-01
AOC1	3.39829	-1.45699	3.986e-01		Yes
CDC6	2.69038	-1.466	2.352e-01
APOE	376.043	-1.50763	2.507e-01		Yes
SLFN12L	3.37216	-1.52824	1.108e-01
SPOCK2	7.5614	-1.55783	1.769e-01		Yes
RAB15	0.91818	-1.57075	4.074e-01
SMPDL3B	1.9958	-1.59522	2.099e-01		Yes
ANKRD55	1.67516	-1.60835	1.898e-01
JCHAIN	8.82123	-1.6261	1.846e-01		Yes
ZNF827	1.77371	-1.63132	1.183e-01
DBN1	4.38355	-1.63916	2.649e-01
ROBO1	2.28789	-1.64397	2.116e-01
APOBEC3H	2.47675	-1.65624	1.400e-01
SYTL2	1.88248	-1.66033	2.035e-01
SERPING1	37.7578	-1.66827	5.624e-02		Yes
LAG3	15.7103	-1.68589	2.241e-01
MZB1	1.76136	-1.68634	4.530e-01		Yes
SYNE2	6.84034	-1.6922	1.207e-01
SH2D1A	1.50246	-1.70841	2.233e-01
OLFML3	3.76328	-1.71711	3.030e-01		Yes
CD3E	17.1027	-1.77429	1.391e-01
GSTT2B	0.85489	-1.77672	2.507e-01
CD3D	13.69	-1.7954	1.746e-01
CCL5	62.5413	-1.79963	1.207e-01		Yes
FAM102A	2.53728	-1.83197	8.614e-02
TRAC	6.71663	-1.85004	1.511e-01
CARMIL2	1.06832	-1.87327	1.604e-01
CD3G	6.98633	-1.87349	1.604e-01
TRBC1	5.00986	-1.91637	1.059e-01
PAWR	3.41173	-2.01961	6.763e-02
GNLY	37.8411	-2.14062	1.819e-01		Yes
GZMA	21.0553	-2.16897	1.604e-01		Yes
IL2RB	3.1577	-2.17008	7.837e-02
GATA3	2.07487	-2.18243	6.514e-02
ACY3	24.8817	-2.22996	1.374e-01
LCK	7.88194	-2.24376	9.674e-02
IFI27	359.919	-2.27415	2.352e-01
ITM2A	5.12699	-2.27434	6.514e-02
CD96	4.95289	-2.30608	9.417e-02
CD27	3.78786	-2.51408	9.417e-02
TUBB2B	2.76564	-2.60452	2.627e-01
CCL8	3.88824	-2.8732	2.953e-01		Yes

### Sheet: MRC1+C1QA+ AM
gene	baseMean	log2FoldChange	padj	sign	secretome
CACNA2D3	3.44123	3.13436	1.539e-05	Up in Bacteria
IL23A	11.3716	2.74433	7.073e-03	Up in Bacteria	Yes
DNAAF1	37.5301	2.38487	3.048e-02	Up in Bacteria
MMP10	5.73873	2.345	3.787e-02	Up in Bacteria	Yes
PTX3	41.4678	2.16691	4.593e-03	Up in Bacteria	Yes
IL1A	45.2717	2.08396	2.509e-02	Up in Bacteria	Yes
MUCL1	22.0693	2.07177	3.989e-02	Up in Bacteria	Yes
GZMB	38.3607	2.05609	5.248e-02		Yes
LRG1	26.647	2.04707	7.073e-03	Up in Bacteria	Yes
TNFRSF8	5.87497	1.99736	1.365e-03	Up in Bacteria
SYN1	8.88283	1.99038	3.632e-02	Up in Bacteria
RBKS	57.0249	1.98993	7.696e-03	Up in Bacteria
FCER1A	15.697	1.98637	6.743e-02
CCR6	6.83137	1.96514	7.269e-03	Up in Bacteria
C6orf223	5.77471	1.95386	3.787e-02	Up in Bacteria
NRG1	17.0889	1.94751	9.543e-03	Up in Bacteria	Yes
NRARP	12.6656	1.94476	5.035e-02
TNIP3	269.175	1.94093	5.284e-02
HSPA6	214.347	1.89192	2.174e-03	Up in Bacteria
AFF3	2.96826	1.88575	1.399e-02	Up in Bacteria
CD1E	14.3207	1.86993	4.336e-02	Up in Bacteria
ADGRE3	5.57351	1.83265	2.176e-02	Up in Bacteria	Yes
IL1B	1923.25	1.79993	4.135e-02	Up in Bacteria	Yes
SPATC1	3.04176	1.7339	7.073e-03	Up in Bacteria
PRDM8	5.3744	1.72705	1.771e-02	Up in Bacteria
PID1	48.5365	1.71778	5.121e-03	Up in Bacteria
GJB2	12.0355	1.71398	4.336e-02	Up in Bacteria
HES1	18.674	1.64661	3.496e-02	Up in Bacteria
SERPINB9P1	5.48796	1.643	6.890e-02
ACOD1	28.5457	1.61987	1.714e-01
CX3CR1	17.499	1.60314	3.642e-02	Up in Bacteria
THBS1	558.098	1.60023	6.924e-02		Yes
TRGC1	11.9955	1.59618	1.434e-02	Up in Bacteria
DLL1	7.00801	1.59133	7.011e-02
PDE2A	4.00762	1.58327	7.269e-03	Up in Bacteria
LIPN	8.28547	1.54198	1.671e-02	Up in Bacteria	Yes
PTGS2	145.362	1.53054	1.256e-01
IL2RA	26.0718	1.52763	5.977e-02
EHD1	155.378	1.52265	2.176e-02	Up in Bacteria
EHF	1.15462	1.5194	1.828e-01
CDC42EP2	45.5256	1.49163	2.335e-02	Up in Bacteria
RRAD	14.0307	1.48263	1.423e-01
TMEM88	6.06717	1.47968	2.304e-02	Up in Bacteria
AREG	884.676	1.46753	1.065e-01
MARCKSL1	164.168	1.45908	1.399e-02	Up in Bacteria
PPP1R14A	18.7943	1.45829	5.897e-02
CEACAM3	9.25141	1.44473	7.696e-03	Up in Bacteria
VEGFA	189.706	1.44462	3.542e-02	Up in Bacteria	Yes
SERPINB9	294.584	1.4348	3.105e-02	Up in Bacteria
CXADR	1.9538	1.41877	1.820e-01		Yes
SEMA6B	88.6854	1.41666	7.073e-03	Up in Bacteria
GNG2	67.6491	1.41195	2.176e-02	Up in Bacteria
SNAI1	33.7973	1.38466	1.158e-01
TRAF1	82.9874	1.37591	8.070e-02
LCN2	4.15148	1.37413	3.159e-01		Yes
RGS2	218.519	1.37282	4.336e-02	Up in Bacteria
TRPC6	1.97597	1.3663	2.714e-01
DNAJB1	411.544	1.34957	9.543e-03	Up in Bacteria
MAMLD1	8.24706	1.33631	4.336e-02	Up in Bacteria
PKP2	3.22546	1.32331	1.938e-01
NR4A1	202.68	1.32261	5.505e-02
PRR7	4.1612	1.32008	3.845e-02	Up in Bacteria
ADAM19	39.8653	1.31641	6.759e-02
LGALS2	93.2723	1.31424	1.087e-01
WNT5A	4.94615	1.30766	1.078e-01		Yes
GGT5	9.3304	1.29082	1.061e-01
FCAR	10.4371	1.25355	5.035e-02
SCGB1A1	7.1841	1.25049	3.283e-01		Yes
SGPP2	3.36834	1.24792	1.465e-01
SOX15	1.48066	1.24243	7.791e-02
LILRA5	279.407	1.2419	2.176e-02	Up in Bacteria	Yes
OSM	92.5864	1.24009	3.787e-02	Up in Bacteria	Yes
FFAR2	41.5857	1.23925	1.069e-01
VGF	1.77688	1.23744	9.692e-02		Yes
CHI3L2	8.96572	1.22697	2.730e-02	Up in Bacteria	Yes
C17orf107	9.39131	1.22483	1.109e-01
CCL4L2	1652.9	1.22435	1.547e-01		Yes
ITGB8	50.1891	1.22321	3.690e-02	Up in Bacteria
ID1	5.38851	1.21773	8.421e-02
SULT1B1	11.8184	1.21524	4.812e-02	Up in Bacteria
NAMPT	925.247	1.21376	3.451e-02	Up in Bacteria	Yes
CD1A	6.13657	1.21274	1.943e-01
SLAMF1	40.6315	1.21186	1.472e-01		Yes
HIC1	18.0286	1.20745	5.441e-02
CHST2	23.5227	1.19063	2.199e-02	Up in Bacteria
DNAJA4	53.0791	1.19021	2.176e-02	Up in Bacteria
TCAF2	2.75538	1.18596	1.074e-01
CKB	20.6275	1.18184	8.312e-02
TTYH2	19.1873	1.17631	7.269e-03	Up in Bacteria
NLRP3	110.174	1.17545	5.802e-02
NEIL3	2.66185	1.16908	7.269e-03	Up in Bacteria
BAG3	106.999	1.16505	1.771e-02	Up in Bacteria
G0S2	748.435	1.16419	1.844e-01
CXCL1	100.2	1.16219	1.547e-01		Yes
PLAC8	203.176	1.16199	6.226e-02
CD300E	237.66	1.15596	5.307e-02
HES4	76.0295	1.15357	1.125e-01
ACKR3	14.5623	1.15251	1.713e-01
SULF2	35.4749	1.14957	3.238e-02	Up in Bacteria	Yes
CFP	116.41	1.14559	1.399e-02	Up in Bacteria	Yes
ERMN	1.09543	1.14015	1.065e-01
RHOD	1.58475	1.13181	2.465e-01
COL7A1	1.86017	1.13071	3.642e-02	Up in Bacteria	Yes
ALPK3	5.20159	1.12957	9.743e-02
SLC9B2	10.6883	1.11759	2.849e-02	Up in Bacteria
SLC2A3	398.519	1.11719	3.542e-02	Up in Bacteria
KDM6B	257.167	1.11479	3.238e-02	Up in Bacteria
MIR3945HG	171.829	1.11365	4.758e-02	Up in Bacteria
ADGRB1	4.74964	1.10762	8.230e-02		Yes
CD244	5.16578	1.10102	7.487e-02
MEFV	47.8312	1.09482	7.350e-02
SOCS3	355.214	1.09279	3.642e-02	Up in Bacteria
DYRK3	3.51551	1.09104	7.770e-02
ASGR2	35.4005	1.08712	6.226e-02
DMWD	1.99907	1.07981	1.030e-01
GNAI1	2.69344	1.0792	7.791e-02
SHISAL2A	4.63425	1.07699	7.062e-02
TIMP1	6700.93	1.07265	3.120e-02	Up in Bacteria	Yes
LILRA1	55.087	1.07213	6.226e-02
NEURL3	4.02234	1.06546	2.291e-01
CYB5D1	9.40497	1.05783	4.453e-02	Up in Bacteria
MPZL2	9.4088	1.05542	8.310e-02
SH2D3A	3.80503	1.05462	1.780e-01
ABHD17C	15.7462	1.05267	1.120e-01
TNFAIP3	616.21	1.05218	1.531e-01
S100B	87.6413	1.04584	8.727e-02
CD93	151.558	1.04238	3.787e-02	Up in Bacteria
NDRG2	13.6482	1.03863	6.461e-02
TCHH	7.9326	1.03128	5.284e-02
FOSL2	174.214	1.02474	3.542e-02	Up in Bacteria
GPR84	106.471	1.02421	7.791e-02
ASPM	5.62824	1.01102	1.410e-01
CEMIP	21.3058	1.01072	3.755e-01		Yes
MMP1	8.8038	1.00573	4.079e-01		Yes
GPR132	51.2234	1.00138	6.226e-02
TNFSF9	32.1438	1.00079	1.886e-01
RUNX3	72.2387	0.99994	6.269e-02
CCL4	3208.22	0.9994	2.111e-01		Yes
TNFRSF9	9.14367	0.99664	2.553e-01
NR4A2	120.791	0.99618	1.579e-01
CHMP1B	149.922	0.99608	2.176e-02	Up in Bacteria
RND3	10.8707	0.9912	2.097e-01
GPR35	34.668	0.98772	3.319e-02	Up in Bacteria
CD70	3.91318	0.98595	3.148e-01
ZNF331	113.669	0.98504	2.176e-02	Up in Bacteria
TRBV7-2	4.28213	0.98397	2.110e-01
CXCR4	198.608	0.98292	1.399e-02	Up in Bacteria
CD300LB	18.327	0.97902	6.672e-02
BIRC3	120.265	0.9783	1.047e-01
EREG	298.442	0.97555	3.729e-01		Yes
PNRC1	1484.62	0.97453	3.542e-02	Up in Bacteria
TNFRSF1B	530.281	0.97228	3.505e-02	Up in Bacteria	Yes
PROK2	7.24128	0.97222	1.899e-01		Yes
IRAK2	55.0389	0.9698	1.713e-01
GAPT	27.8183	0.96274	3.542e-02	Up in Bacteria
CCL3L1	495.582	0.96168	3.007e-01		Yes
GPA33	7.88397	0.95978	3.433e-01
PFKFB3	198.051	0.95761	8.755e-02
CXCL5	87.7042	0.94909	2.200e-01		Yes
LHFPL6	4.37312	0.9471	1.030e-01
BCO2	2.97638	0.94351	1.250e-01
TLR10	2.41842	0.94213	2.704e-01
TVP23A	5.97366	0.93777	2.069e-01
SEMA4C	5.18586	0.93029	1.844e-01
PDE7B	2.32284	0.9267	1.349e-01
ARL5B	56.3877	0.92518	4.336e-02	Up in Bacteria
TESC	32.0165	0.92497	3.238e-02	Up in Bacteria
IL10	100.707	0.92327	1.078e-01		Yes
JAML	158.793	0.92181	2.176e-02	Up in Bacteria
PTP4A3	2.37828	0.91908	3.572e-01
CEACAM4	35.6818	0.9183	3.787e-02	Up in Bacteria
HILPDA	45.6855	0.91814	1.075e-01
GRASP	58.4895	0.91746	1.667e-01
EPOP	3.54033	0.91476	2.591e-01
SLC25A37	268.481	0.91335	4.453e-02	Up in Bacteria
INSIG1	278.412	0.91272	8.312e-02
ADAM12	3.5519	0.90996	2.097e-01		Yes
ANKRD37	28.7935	0.90979	3.642e-02	Up in Bacteria
TEX9	2.74484	0.90962	3.184e-01
CALCRL	10.6717	0.90879	1.417e-01
RAB33A	7.32368	0.90837	9.774e-02
OLIG1	12.3786	0.90725	1.479e-01
S1PR3	3.57444	0.90362	1.664e-01
IL1R2	357.36	0.90011	3.386e-01		Yes
ARNT2	7.50385	0.89995	4.431e-01
SLC16A10	181.709	0.8998	5.811e-02
KIF21A	3.48517	0.88998	1.031e-01
ZC3H12A	80.1435	0.88917	9.285e-02
CDKN2B	11.5471	0.88865	3.642e-02	Up in Bacteria
OR6N1	3.64192	0.88778	3.865e-01
UBE2C	12.0575	0.88751	2.803e-01
SLC16A7	22.537	0.88209	2.176e-02	Up in Bacteria
SIGLEC12	19.5452	0.88032	3.030e-01
HBEGF	243.345	0.87765	9.333e-02		Yes
TMEM154	10.6634	0.87587	5.284e-02
CSGALNACT1	3.81246	0.87527	2.550e-01
LPCAT1	74.205	0.87451	3.787e-02	Up in Bacteria
RAI14	8.20578	0.87391	2.275e-01
ANGPTL4	17.8427	0.87057	3.845e-01		Yes
SPACA6	17.3133	0.87056	2.434e-02	Up in Bacteria
PMEPA1	30.489	0.87034	4.453e-02	Up in Bacteria
NR4A3	141.632	0.86633	2.235e-01
RIPOR2	84.7015	0.86371	1.325e-01
IL6	32.7819	0.86369	3.753e-01		Yes
MXD1	198.892	0.86345	8.734e-02
SYTL3	32.3235	0.86279	5.199e-02
ECE1	41.4096	0.86098	1.010e-01
GK5	37.0354	0.8553	4.863e-03	Up in Bacteria
CHRNE	8.46887	0.85228	9.146e-02
HSPA1B	306.628	0.84991	2.234e-01
ACHE	1.32155	0.84933	3.296e-01
SAMSN1	293.392	0.84869	8.310e-02
CXCL8	668.515	0.8468	3.787e-01		Yes
F5	12.8518	0.84517	7.914e-02		Yes
CST7	128.248	0.84441	1.886e-01		Yes
STX1A	4.89991	0.84408	1.409e-01
PLS3	1.34892	0.84154	3.325e-01
SOD2	1520.31	0.8395	1.343e-01
LDLR	33.0472	0.83901	1.509e-01
XYLT1	16.411	0.83724	8.310e-02		Yes
S100A12	360.44	0.83637	3.746e-01		Yes
VCAN	934.36	0.83487	5.561e-02		Yes
INHBA	147.984	0.83365	1.916e-01		Yes
FOSB	218.618	0.83225	2.471e-01
AURKB	3.32703	0.82533	2.871e-01
PKIB	30.0686	0.82519	2.638e-01
STRIP2	6.08484	0.82445	1.293e-01
APOBEC3B	8.49061	0.82428	3.946e-01
HPGD	119.759	0.82234	2.222e-01
CEP70	3.26908	0.82166	2.248e-01
HAL	2.03042	0.82093	1.042e-01
TNFRSF10D	26.837	0.82071	3.642e-02	Up in Bacteria
FOXC1	1.86376	0.82027	3.090e-01
ADGRE2	206.63	0.82025	7.533e-02
GADD45B	721.838	0.81922	3.980e-02	Up in Bacteria
OLIG2	3.71808	0.81731	3.801e-01
RASSF5	107.614	0.81689	2.849e-02	Up in Bacteria
LYVE1	12.2008	0.81475	3.951e-01
CYGB	5.85771	0.81391	3.300e-01
RGMB	1.86222	0.81354	2.274e-01
CRIM1	9.90282	0.81314	1.613e-01
PRDM1	79.9278	0.81256	1.774e-01
MCTP2	14.1545	0.81052	2.885e-01
LAMB3	13.7203	0.79773	1.409e-01		Yes
PALD1	16.2736	0.79728	1.030e-01
HIST1H3G	2.77738	0.79601	4.011e-01
KIF14	2.82795	0.79574	1.410e-01
TMEM71	8.28543	0.79527	6.349e-02
ADGRE1	14.7877	0.79519	2.521e-01
GPSM1	4.29702	0.79495	3.891e-02	Up in Bacteria
ST18	9.42131	0.79449	1.555e-01
CCL20	379.506	0.79383	4.592e-01		Yes
NEDD9	40.4966	0.79373	4.453e-02	Up in Bacteria
CHST15	55.9824	0.79235	8.310e-02
LRFN1	2.02494	0.79082	1.203e-01
TNFAIP6	167.841	0.78827	3.185e-01		Yes
SPDYA	1.9842	0.78787	1.400e-01
AMPD2	60.6825	0.78398	2.354e-02	Up in Bacteria
NT5E	4.75642	0.78391	3.777e-01
DUSP8	4.46628	0.78316	2.587e-01
FAM49A	139.513	0.78219	1.671e-02	Up in Bacteria
KIFC1	3.83291	0.78193	1.416e-01
FNBP1L	7.39876	0.78115	1.065e-01
DLGAP3	14.9085	0.77928	1.030e-01
MAP3K20	74.4172	0.77894	4.159e-04	Up in Bacteria
SIGLEC10	256.06	0.77803	1.841e-01
P2RY2	8.347	0.77746	6.226e-02
LY6K	5.33967	0.77614	3.325e-01		Yes
ZBTB46	8.05861	0.77279	1.662e-01
DGAT2	12.1318	0.76999	1.024e-01
IL7R	624.595	0.76865	1.030e-01
FCN1	579.863	0.7682	1.048e-01		Yes
ETS2	452.169	0.76636	6.394e-02
CXCL3	494.237	0.76244	2.935e-01		Yes
PHLDB1	14.2975	0.76131	1.678e-01
NFKB1	393.808	0.75962	1.140e-01
RFLNB	30.1012	0.75958	1.244e-01
CRISPLD2	17.7374	0.75703	3.552e-01		Yes
TRGC2	2.88261	0.75605	2.474e-01
RTEL1-TNFRSF6B	1.88024	0.75574	2.005e-01
BCL3	228.937	0.75446	9.953e-02
CYYR1	5.1422	0.75295	2.932e-01
DDIT4	215.231	0.7526	2.460e-01
SLCO4A1	40.8381	0.75218	3.185e-01
SLC2A1	9.76019	0.7511	1.105e-01
RABGEF1	27.2231	0.74911	2.730e-02	Up in Bacteria
CREM	215.91	0.74666	9.480e-02
SLC35F2	5.73998	0.74308	2.145e-01
TBC1D30	5.46166	0.74238	8.252e-02
LPAR3	3.52929	0.74238	2.867e-01
FERMT2	5.10515	0.73805	1.727e-01
PLGLB1	0.86647	0.73802	3.350e-01		Yes
MYLPF	3.93413	0.7371	1.787e-01
EGR3	31.9915	0.73696	3.357e-01
TCTEX1D1	5.03688	0.73631	2.793e-01
GPR183	271.106	0.73559	2.543e-01
SLC7A5	121.131	0.73309	1.493e-01
TNFRSF21	58.3863	0.73273	5.168e-02
MPEG1	163.077	0.73085	3.505e-02	Up in Bacteria	Yes
CBFA2T3	12.604	0.73038	7.791e-02
PMAIP1	36.2105	0.73021	1.986e-01
CCDC122	4.02463	0.72736	2.144e-01
CD1C	24.4947	0.72723	3.884e-01
ALDOC	8.35629	0.72645	2.167e-01
PDE4D	22.5573	0.72639	1.808e-01
THAP2	45.3488	0.7237	1.428e-01
AATK	9.63112	0.72276	1.251e-01
ENHO	5.58575	0.72231	4.630e-01		Yes
SMPD3	1.51111	0.72145	4.814e-01
TRIP10	49.2962	0.72081	8.929e-02
FYN	38.8365	0.71991	5.224e-02
NIPSNAP3B	3.03268	0.71909	1.702e-01
GOLGA8Q	0.97814	0.71751	2.471e-01
TRHDE	5.05854	0.71747	5.910e-01
MYO1G	249.122	0.7172	7.623e-02
CLEC4D	24.3689	0.71707	1.995e-01
ETV3	60.6861	0.71615	7.791e-02
FAM43A	3.36917	0.71596	2.169e-01
TNS2	1.54064	0.71518	2.471e-01
PALLD	64.992	0.71471	1.212e-01
ANKRD33B	10.2946	0.71327	4.373e-01
GPR157	30.4453	0.71112	8.310e-02
AMZ1	5.94743	0.71089	4.768e-01
PLD4	31.3857	0.7089	3.159e-01
SPAG5	5.81125	0.70773	8.267e-02
C9orf47	1.11894	0.7066	4.138e-01
RNF144B	183.902	0.70626	1.159e-01
KBTBD11	12.3752	0.70553	1.148e-01
IER3	928.384	0.70447	2.299e-01
C16orf45	2.16224	0.70346	3.753e-01
LILRB1	374.592	0.70193	1.139e-01
IL1RN	1404.88	0.70087	2.779e-01		Yes
NKD1	2.42235	0.70066	2.536e-01
A4GALT	2.91141	0.70061	4.830e-01
USP53	20.6844	0.69993	1.416e-01
ADAM28	34.9005	0.69987	2.097e-01		Yes
KLF5	5.22907	0.699	2.714e-01
ZFYVE9	1.96335	0.69712	2.005e-01
TNIP1	244.134	0.69648	1.056e-01
FAM110A	61.3611	0.69508	3.542e-02	Up in Bacteria
SATB1	72.516	0.69446	1.475e-01
JAK3	67.6688	0.69383	2.020e-01
TROAP	3.81595	0.69008	3.272e-01
HS3ST3B1	29.2834	0.68953	2.465e-01
SMOX	24.4671	0.68816	2.162e-01
PRLR	4.01796	0.68585	3.515e-01
PLAGL2	30.1002	0.6839	2.874e-02	Up in Bacteria
ICA1L	6.70087	0.68373	3.039e-01
MLLT11	5.24576	0.68198	1.550e-01
ADA	59.3632	0.68184	1.550e-01
WTAP	299.104	0.68051	7.791e-02
PHLPP1	7.75341	0.67838	8.029e-02
SDS	405.703	0.67791	2.159e-01
ZBTB10	25.4493	0.67614	1.067e-01
LILRA4	6.62422	0.67449	2.794e-01
THBD	178.206	0.67408	1.068e-01
ACSM3	5.31633	0.67318	3.829e-01
CAMP	17.5339	0.67301	5.312e-01		Yes
RNF144A	3.0945	0.67273	2.062e-01
PPIF	347.843	0.67242	3.758e-02	Up in Bacteria
C15orf48	2089.91	0.6723	2.026e-01
NOCT	33.8023	0.67183	3.187e-01
LYPD3	5.05991	0.67145	5.225e-01
NTSR1	4.45477	0.67054	4.503e-01
NAF1	36.9574	0.66927	1.578e-02	Up in Bacteria
SPATA6	16.3606	0.66879	4.295e-02	Up in Bacteria
MAP4K1	9.25458	0.6674	1.928e-01
MYBL1	1.49577	0.66734	2.323e-01
CCNA1	4.12488	0.66613	4.497e-01
KCNMB4	2.49995	0.66437	3.753e-01
BASP1	350.993	0.66054	4.873e-02	Up in Bacteria
MXD3	5.34407	0.65939	8.310e-02
SIPA1L1	85.97	0.65785	8.841e-02
DYNC2H1	6.07767	0.65686	1.255e-01
HIST1H2AB	2.26991	0.6562	4.190e-01
HRH2	137.396	0.65614	1.676e-01
HSPA1A	920.82	0.65505	2.804e-01
SLC38A1	18.0204	0.65316	3.148e-01
TBC1D8	63.6141	0.65136	4.453e-02	Up in Bacteria
PTGIR	13.1301	0.65054	3.789e-01
CDKN1C	35.1272	0.65045	3.158e-01
CASP5	28.8315	0.64923	3.197e-01
EBI3	63.7516	0.64898	4.433e-01		Yes
EPHA2	1.74897	0.64785	2.486e-01
ATP2B1	291.514	0.64777	3.787e-02	Up in Bacteria
HES2	8.79798	0.64736	5.546e-01
AOC3	11.8961	0.64705	6.227e-01
ITPRIPL1	2.62345	0.64701	2.667e-01
SLC19A3	5.33629	0.64621	6.308e-01
ELOVL7	7.7231	0.64598	4.224e-01
IER5	244.473	0.64559	1.012e-01
AGAP9	6.22701	0.64505	1.066e-01
MIR181A1HG	37.4336	0.64344	6.970e-02
HP	30.5694	0.6434	5.899e-01		Yes
PNPLA3	2.95209	0.64177	4.625e-01
ATP6V0D2	22.5379	0.64116	3.825e-01
CCNA2	4.84937	0.64057	3.516e-01
MTMR11	20.7857	0.64043	1.438e-01
FPR1	627.397	0.63963	1.218e-01
SLC24A4	12.0184	0.63931	1.024e-01
FHL1	27.7921	0.63868	4.685e-01
PHACTR1	178.534	0.63737	3.542e-02	Up in Bacteria
ZSWIM4	14.183	0.63689	1.472e-01
STEAP4	16.773	0.63666	4.768e-01
HPGDS	14.5549	0.63642	4.726e-01
H3F3C	1.94991	0.63613	3.399e-01
ACCS	15.7175	0.63497	9.732e-02
ZFP36	1864.58	0.63489	1.094e-01
SLC35E4	18.2751	0.63466	5.601e-02
MELK	2.58288	0.63406	2.843e-01
C15orf39	46.7893	0.63273	3.787e-02	Up in Bacteria
ATP13A3	384.437	0.63271	1.030e-01
PDE4B	136.079	0.6322	3.348e-01
PRC1	3.02524	0.63217	1.709e-01
NBL1	2.57207	0.63197	4.451e-01		Yes
TYRO3	1.89625	0.63043	3.906e-01
TIFAB	5.5255	0.63027	3.753e-01
ELAVL4	2.13855	0.6294	4.719e-01
MME	36.8534	0.62938	5.284e-01
GASAL1	2.09403	0.62856	3.156e-01
LTBP2	4.6115	0.62762	2.680e-01		Yes
CASS4	14.2334	0.62696	1.218e-01
NFKB2	128.34	0.62657	1.645e-01
KCNA3	14.9044	0.6264	2.141e-01
SH3PXD2B	147.091	0.62536	1.070e-01
ADGRG5	1.92173	0.625	5.184e-01
ESPL1	2.48043	0.62307	1.916e-01
NDRG1	76.0002	0.62304	7.775e-02
KBTBD8	19.8819	0.62276	1.771e-02	Up in Bacteria
ZBTB16	13.3398	0.62263	6.211e-01
CCL17	82.9757	0.6226	6.079e-01		Yes
HIVEP2	40.4877	0.62111	2.593e-01
WDHD1	7.08662	0.62089	3.542e-02	Up in Bacteria
GATM	13.4281	0.61974	2.141e-01
TMEM8B	2.01047	0.61948	3.364e-01
PPP1R3B	24.3636	0.61651	7.914e-02
RNF122	5.39034	0.61306	1.819e-01
RRM2	3.56582	0.61284	5.023e-01
DUSP16	10.4941	0.61217	1.453e-01
CDKN2D	53.1129	0.61194	5.035e-02
ZHX2	14.0792	0.6115	9.969e-02
ACPP	13.5706	0.61115	1.420e-01
TNFSF8	23.6661	0.61076	1.749e-01
GREM1	4.89489	0.60969	5.519e-01		Yes
SLC30A4	4.60171	0.60699	3.560e-01
RYBP	62.8205	0.60697	3.238e-02	Up in Bacteria
LY9	17.632	0.60689	3.524e-01		Yes
STK17B	162.968	0.60551	8.070e-02
KCND1	1.29849	0.60486	2.932e-01
SH3BP4	7.76158	0.60458	2.667e-01
BAALC	3.64685	0.60453	5.237e-01
DUSP2	216.692	0.60342	4.310e-01
SMAD3	10.1273	0.60326	3.145e-01
FAM72B	2.54164	0.60163	3.402e-01
P2RX1	21.3561	0.60104	5.902e-02
EBLN2	5.20613	0.59961	1.417e-01
NCAPG	4.15641	0.59834	3.080e-01
OLR1	717.248	0.59623	6.226e-02
CD101	14.4681	0.59588	2.454e-01
NDC80	3.04382	0.59369	4.176e-01
DLGAP5	2.47825	0.5931	4.592e-01
CCR7	40.1559	0.58823	5.991e-01
FPR2	128.322	0.58805	2.157e-01
KCTD15	5.24022	0.58804	1.380e-01
PELI2	13.2838	0.58744	4.295e-02	Up in Bacteria
STK26	34.8212	0.58717	1.229e-01
MARCH3	11.2575	0.58707	1.440e-01
IQGAP3	2.20613	0.58614	4.064e-01
PCLAF	2.90991	0.58568	4.146e-01
RTN1	41.2224	0.58534	2.683e-01
APBB3	23.9172	0.58507	5.340e-02
ARL4C	135.472	0.58323	2.260e-01
IL1R1	73.2593	0.58278	2.465e-01		Yes
BHLHE40	309.488	0.58178	1.042e-01
MB21D2	19.3153	0.58091	1.849e-01
RETREG1	31.8696	0.58061	2.878e-01
SAA1	6.91731	0.57753	6.144e-01		Yes
FLRT2	11.6335	0.57713	4.625e-01
TGFA	12.6619	0.5755	1.973e-01		Yes
MMP12	119.414	0.57431	6.606e-01		Yes
NBPF19	81.2121	0.57358	8.265e-02
P2RY8	7.95163	0.57278	2.593e-01
BACH1-IT2	1.55587	0.57235	3.649e-01
TNFAIP8	234.356	0.57213	1.490e-01
ZNF395	5.36244	0.57171	2.280e-01
DCHS1	3.21847	0.57168	2.854e-01
ERV3-1	15.3353	0.57008	7.273e-02
LILRB2	528.923	0.56865	1.799e-01
NFKBID	113.663	0.56823	1.662e-01
TP53INP2	26.2532	0.56819	1.089e-01
MTRNR2L8	368.584	0.56734	5.996e-01
UST	4.93744	0.56644	1.784e-01
PPIL6	1.98621	0.56606	3.589e-01
IRF4	19.1991	0.56579	4.743e-01
REC8	10.4357	0.56488	1.661e-01
S100P	55.6369	0.56434	3.439e-01
PLCB1	9.28815	0.56406	4.045e-01
CD1D	30.3082	0.5632	8.734e-02
SQLE	71.1397	0.56249	1.400e-01
PRR19	1.28035	0.56082	3.254e-01
S100Z	8.61262	0.5606	2.274e-01
GFRA2	18.8612	0.55946	3.148e-01
ITGA9	9.89922	0.55929	3.951e-01
EID3	5.45785	0.55871	1.061e-01
CXCL2	448.921	0.5587	5.008e-01		Yes
BEX1	5.07155	0.55859	4.040e-01
AOAH	119.212	0.55682	1.635e-01		Yes
IRS2	69.7587	0.55682	1.070e-01
PDE4A	108.796	0.55519	3.787e-02	Up in Bacteria
RELB	177.246	0.55411	1.684e-01
SNHG22	1.6946	0.55403	3.668e-01
COL4A2	2.85405	0.55399	3.273e-01		Yes
MPP7	4.92376	0.55372	1.916e-01
MCOLN2	21.7432	0.55304	4.400e-01
ICAM5	2.52592	0.55209	3.992e-01
KLHL25	1.64619	0.5519	3.825e-01
PDK1	14.5867	0.54987	1.165e-01
OCLN	2.53147	0.54969	4.803e-01
PDK4	231.878	0.5492	4.225e-01
CYTIP	134.539	0.54916	4.695e-02	Up in Bacteria
C5AR2	25.3165	0.54893	1.648e-01
COL23A1	2.31511	0.54852	4.768e-01
MATR3	1.8169	0.54811	2.940e-01
IL1RAP	63.9492	0.54762	9.333e-02		Yes
LIN7A	13.1543	0.54748	1.490e-01
FAM110B	7.63368	0.54717	2.547e-01
MYO6	11.8224	0.54697	4.743e-01
RGS18	35.9276	0.54614	1.586e-01
RETN	599.341	0.54501	3.254e-01		Yes
NBPF9	15.2087	0.54501	6.743e-02
HIF1A	807.556	0.54497	1.886e-01
NEURL1	9.11752	0.54413	1.516e-01
GAN	13.6932	0.54224	2.304e-02	Up in Bacteria
PHLPP2	6.93132	0.5421	9.494e-02
IQCD	2.62462	0.54055	4.259e-01
ZNF469	5.3535	0.54012	2.062e-01
STAT4	29.996	0.53992	4.866e-01
REL	475.49	0.53859	1.572e-01
DUSP1	1544.43	0.53814	1.986e-01
STXBP2	558.863	0.53792	9.333e-02
MALT1	119.995	0.53763	1.417e-01
ADIRF	5.20373	0.53756	5.664e-01
MKI67	16.6828	0.53748	4.830e-01
SLC43A2	340.229	0.53656	1.355e-01
USP13	12.0585	0.53632	1.304e-01
AP1S3	5.68351	0.5358	2.793e-01
S100A8	6574.72	0.5357	3.865e-01		Yes
JAKMIP2	41.4046	0.53545	2.595e-01
LDLRAD4	60.9479	0.53437	8.820e-02
MLXIPL	3.59244	0.53398	5.319e-01
U2AF1	5.29344	0.53293	5.164e-01
CAMKK1	25.8019	0.53216	4.295e-02	Up in Bacteria
ANKLE1	1.82118	0.53097	3.523e-01
PLK1	5.10714	0.5292	4.283e-01
SERPINB1	773.771	0.52917	4.472e-02	Up in Bacteria	Yes
NBPF26	23.9589	0.52877	1.645e-01
SGO1	2.88278	0.52752	3.586e-01
GK	541.162	0.527	1.139e-01
GK3P	2.09699	0.52686	3.261e-01
LETM2	5.70181	0.52662	1.185e-01
HDGFL3	25.9289	0.52624	7.623e-02
AMPD3	65.3185	0.52572	1.808e-01
BTG1	1062.72	0.52505	1.184e-01
CKLF-CMTM1	1.49651	0.52444	4.014e-01
PLAUR	2391.07	0.52413	1.425e-01
HS3ST1	113.209	0.52328	2.944e-01
UHRF1	5.77051	0.52267	3.789e-01
KCNJ2	34.4728	0.5218	3.168e-01
USP36	67.2961	0.52022	2.176e-02	Up in Bacteria
TRAF3IP3	30.5706	0.52013	2.077e-01
RHOH	45.3671	0.52009	3.148e-01
TSPAN2	1.87318	0.51925	5.443e-01
ARHGEF10	1.21251	0.51917	4.533e-01
SYTL1	8.21082	0.51866	3.030e-01
RNF19B	155.223	0.51846	2.657e-01
LSAMP	2.1811	0.5183	7.655e-01
ZNRF1	21.2445	0.5178	1.728e-01
GPD1	19.1902	0.51683	6.614e-01
VENTX	13.1212	0.51611	2.385e-01
FABP4	1370.85	0.51495	6.558e-01
KIF11	4.04456	0.51481	3.615e-01
RUBCNL	35.1442	0.51429	1.217e-01
FSD1L	27.4218	0.51412	3.690e-02	Up in Bacteria
CSPG4	3.20846	0.51388	5.735e-01
NCR3LG1	17.4825	0.51371	1.024e-01
NOTCH3	4.29721	0.5129	4.627e-01
IVNS1ABP	278.17	0.51185	7.062e-02
PNPLA1	1.65398	0.51173	4.749e-01
KIFC3	179.481	0.51152	7.253e-02
INPP5A	9.94162	0.50999	2.471e-01
ABTB2	3.49395	0.5099	5.731e-01
POC1B-GALNT4	1.46603	0.50977	3.929e-01
CD1B	7.63269	0.50936	6.617e-01
ERN1	66.6936	0.50879	1.531e-01
HIST1H2BJ	4.28927	0.50876	4.704e-01
FAM41C	2.54209	0.50867	2.212e-01
SYN2	2.14488	0.50845	4.042e-01
CCL23	78.0932	0.50773	3.310e-01		Yes
RNF145	195.296	0.50767	2.080e-01
MICAL3	4.65471	0.50718	1.734e-01
SRGAP1	41.5979	0.50704	2.470e-01
SYCE1L	4.88583	0.50562	2.790e-01
TOP2A	8.40112	0.50428	4.431e-01
CSRNP1	69.8712	0.50406	3.967e-01
CD55	377.074	0.50277	4.066e-02	Up in Bacteria	Yes
NAB1	49.1252	0.50212	3.787e-02	Up in Bacteria
ZDHHC19	8.31655	0.50124	4.978e-01
MAP4K4	164.968	0.50072	5.811e-02
SLC2A6	79.7385	0.50036	3.261e-01
ODF3L1	2.49518	0.50003	5.432e-01
NFIL3	95.2512	0.49955	1.808e-01
ITGA4	167.463	0.49928	1.266e-01
BCL11A	30.7769	0.49913	1.578e-01
S100A9	6070.61	0.49877	3.036e-01		Yes
TMCC3	26.3279	0.49792	2.024e-01
KIF4A	1.80043	0.4974	5.408e-01
CRADD	30.9698	0.49703	1.711e-01
SRGN	4544.33	0.49636	1.296e-01		Yes
ADGRA2	2.40363	0.49573	4.138e-01
BCL2	51.7406	0.49448	1.662e-01
SPINK6	4.22342	0.49314	5.519e-01		Yes
OXCT1	8.13469	0.49276	2.625e-01
IRAK3	217.01	0.49171	4.280e-02	Up in Bacteria
MBOAT7	125.203	0.4904	8.755e-02
SLC24A3	1.82256	0.49003	5.769e-01
MELTF	15.7007	0.48984	2.026e-01
MGAM	6.20457	0.48974	3.497e-01
TMTC1	6.92123	0.48957	4.707e-01
TES	110.221	0.48945	5.897e-02
PLCD3	1.69423	0.48912	3.739e-01
NT5DC2	30.1245	0.4883	2.031e-01
BTG2	338.001	0.48705	2.485e-01
ARL4D	6.26238	0.48654	3.949e-01
ZP3	12.5519	0.48654	2.547e-01		Yes
PROSER2	3.75338	0.48582	3.187e-01
KCNJ15	19.7483	0.48577	3.426e-01
JARID2	100.678	0.48567	1.024e-01
GHRLOS	1.42567	0.48525	3.357e-01
AGO2	89.3476	0.485	5.902e-02
METRNL	649.472	0.48425	1.472e-01		Yes
ARHGEF35	1.67176	0.48416	5.137e-01
CEP112	1.66245	0.48409	4.110e-01
CENPF	16.2396	0.484	3.296e-01
GEM	32.6119	0.48387	5.922e-01
SLC4A8	12.6835	0.48381	9.774e-02
DEPDC7	1.66545	0.48344	4.107e-01
EPHB1	1.67719	0.48297	5.144e-01
ZNF697	12.8729	0.48237	2.167e-01
C17orf49	38.8019	0.48189	4.388e-02	Up in Bacteria
PAG1	190.132	0.48139	4.286e-02	Up in Bacteria
CD109	65.6605	0.48126	2.989e-01
DHCR7	8.81446	0.48116	3.036e-01
CCR2	34.4612	0.48083	3.900e-01
EDNRB	24.5945	0.48038	4.651e-01
DOCK5	88.3372	0.47967	3.642e-02	Up in Bacteria
TDRD9	5.80352	0.47881	3.884e-01
ELANE	4.97813	0.47873	5.994e-01		Yes
CLDN1	7.80674	0.47844	6.394e-01
PLEKHA5	13.1305	0.47792	3.592e-01
ZBTB7C	2.65358	0.47741	6.549e-01
LUCAT1	43.7355	0.47737	4.858e-01
LYZ	5889.07	0.47705	1.808e-01		Yes
EDEM1	97.3426	0.47642	5.430e-02
TPPP3	8.03608	0.47627	5.203e-01
POU2F2	120.257	0.47603	3.254e-01
TNFAIP8L1	22.2105	0.47586	1.013e-01
SMAGP	3.88556	0.47548	3.366e-01
ZNF540	1.36034	0.47484	5.532e-01
NFKBIA	2441.89	0.47372	4.064e-01
MYCL	7.60277	0.47368	3.007e-01
IL2RG	73.1143	0.4735	1.713e-01
PBX4	3.52823	0.47321	4.260e-01
CDC20	5.57008	0.47315	5.670e-01
CFLAR	408.629	0.47288	1.550e-01
MT1E	108.103	0.47279	5.176e-01
PDPN	5.07401	0.4725	5.992e-01
LEKR1	2.52679	0.47247	4.040e-01
TNFRSF10C	4.60124	0.47177	4.064e-01
NKG7	220.15	0.47114	5.193e-01
GDPD3	1.59459	0.47065	3.618e-01
HOMER2	7.78605	0.47025	3.705e-01
IL18R1	14.1065	0.46989	6.319e-01
LEAP2	2.25379	0.46984	3.508e-01		Yes
HIST1H2BE	3.02092	0.46976	3.753e-01
CTSK	129.755	0.46972	6.195e-01
PGGHG	11.9635	0.46937	2.873e-01
VDR	66.821	0.46845	4.619e-02	Up in Bacteria
LSR	14.1316	0.46753	2.999e-01
SOX4	63.2797	0.46731	1.174e-01
CD96	3.2658	0.46712	6.425e-01
RPA4	3.09643	0.46687	3.249e-01
GPR161	3.08569	0.46686	3.417e-01
SSBP3	53.6795	0.46628	1.184e-01
HIP1	57.1932	0.46587	1.223e-01
TNFAIP8L3	3.50233	0.46565	4.632e-01
GLIS3	3.29944	0.46559	5.547e-01
SGMS2	88.4119	0.46537	1.218e-01
CYTOR	236.236	0.46424	2.386e-01
AFDN	44.203	0.46416	2.892e-01
WDR49	2.33113	0.46245	5.807e-01
SNHG9	25.0785	0.46158	2.085e-01
FLT1	65.7539	0.46054	4.356e-01		Yes
SRC	74.7537	0.46005	1.363e-01
CRYBB2	2.76336	0.45983	4.359e-01
GDF11	1.97949	0.45955	5.163e-01		Yes
GSEC	2.17315	0.45736	4.357e-01
SKIL	213.909	0.4569	5.284e-02
ZNF726	2.42391	0.45598	2.586e-01
CHN2	15.6599	0.45583	1.572e-01
LENG9	20.3986	0.4556	2.175e-01
FAM111B	3.10552	0.45539	6.349e-01
MIR22HG	65.8403	0.45493	1.065e-01
ORAI2	89.3589	0.45306	2.627e-02	Up in Bacteria
CD7	12.3106	0.45306	5.926e-01
PDLIM1	87.4117	0.45287	5.661e-01
SLC16A6	73.0677	0.45224	2.805e-01
EXT1	22.3383	0.44937	2.075e-01
DUSP6	414.549	0.44886	2.220e-01
GTSE1	3.66125	0.44782	5.862e-01
LIMS2	7.25692	0.44782	6.612e-01
BEND3	2.52999	0.44772	2.358e-01
MEIKIN	2.08011	0.44765	5.798e-01
KYNU	294.269	0.44743	1.813e-01
JUNB	1450.98	0.44647	1.556e-01
AQP9	392.733	0.44605	1.093e-01
PCBP3	1.51499	0.44581	4.500e-01
SLC1A7	2.04063	0.445	6.808e-01
ACVR2A	9.02432	0.44467	1.742e-01
ATG2A	24.7842	0.44407	1.613e-01
ZC3H12C	18.0063	0.44394	2.662e-01
TBC1D4	23.3991	0.44349	3.014e-01
PIP5K1B	3.28754	0.44311	3.701e-01
NINJ1	652.583	0.44291	3.159e-01
RNF208	1.49072	0.44264	4.051e-01
RBM3	632.233	0.4426	1.256e-01
NAPSA	17.7146	0.44177	4.663e-01		Yes
BICRA	14.9929	0.44088	9.353e-02
GINS4	5.67846	0.44082	2.307e-01
JOSD1	99.8283	0.44064	4.401e-02	Up in Bacteria
CEBPD	1124.32	0.44046	2.465e-01
PTTG1	33.8929	0.43962	2.225e-01
TAS2R14	1.75657	0.43942	3.937e-01
FLNB	46.5568	0.43941	2.314e-01
TJP1	3.33089	0.43893	4.108e-01
KIF2C	2.35943	0.43866	5.602e-01
MOGAT1	3.94858	0.43861	6.027e-01
ICAM4	16.1065	0.43838	3.692e-01
SLC19A2	20.638	0.4383	1.472e-01
FAM229A	2.29228	0.43819	3.841e-01
FAM102B	132.126	0.43803	1.472e-01
NXF3	1.79013	0.43793	5.736e-01
LITAF	1401.06	0.43753	1.192e-01
TNFRSF4	36.5277	0.43723	5.908e-01
C9orf106	1.89764	0.43636	4.967e-01
PARD6B	2.23967	0.43562	3.347e-01
ZNF487	9.2599	0.43543	1.159e-01
UTF1	9.76282	0.43543	4.471e-01
NDST2	25.1319	0.43542	2.576e-01
BTBD19	19.8867	0.4347	1.942e-01
MTURN	18.2812	0.43375	1.819e-01
SLC25A29	29.7761	0.43325	1.089e-01
ZNF367	1.97339	0.43322	4.177e-01
SLC7A11	38.9587	0.43241	5.830e-01
ABL2	177.12	0.43236	2.195e-01
CDKN2C	8.03982	0.4323	2.987e-01
ZMIZ2	68.5448	0.43222	7.914e-02
IL4R	123.273	0.4319	1.231e-01		Yes
PURB	83.4104	0.43153	5.500e-02
TSPAN9	1.39747	0.43117	5.189e-01
PER1	79.9975	0.43079	2.930e-01
FILIP1L	57.4774	0.43071	3.420e-01
SMARCD3	20.385	0.43058	2.145e-01
SKA3	2.17602	0.42953	4.431e-01
CHST10	1.93218	0.42924	3.921e-01
HIVEP1	55.5864	0.42922	2.200e-01
E2F2	2.0487	0.42906	5.227e-01
TK1	15.1122	0.42893	4.273e-01
ZNF681	2.94747	0.42789	4.110e-01
TCTE3	5.26982	0.42749	2.274e-01
BUB1B	1.90676	0.42736	5.946e-01
GNA15	198.118	0.42734	1.117e-01
MSRB3	1.67373	0.42639	6.220e-01
HCAR2	16.9515	0.42618	5.864e-01
AFAP1L1	3.74788	0.42582	6.681e-01
ZDHHC1	7.68183	0.42575	4.180e-01
TERC	1.2613	0.42567	6.058e-01
ST6GALNAC3	7.41627	0.42554	3.705e-01
MIR3142HG	5.07478	0.42545	6.678e-01
FOLR1	2.81718	0.42532	7.586e-01		Yes
VAV2	14.8924	0.42339	1.235e-01
MEF2D	67.4268	0.42302	1.078e-01
HLX	45.7751	0.42275	2.085e-01
GBE1	39.414	0.42274	4.349e-02	Up in Bacteria
ACSS3	1.29954	0.42235	6.374e-01
LIMK2	65.081	0.42224	3.679e-01
YBX3	598.528	0.42183	6.743e-02
MICAL2	39.2704	0.42124	1.067e-01
BACH2	2.99063	0.42099	6.363e-01
CHIT1	464.984	0.42095	7.567e-01		Yes
FABP3	156.097	0.42083	5.661e-01
GOLGA8R	1.57275	0.42072	5.206e-01
ABCC11	1.24146	0.42067	5.661e-01
TANC2	33.1843	0.42063	1.835e-01
MAP2K3	183.218	0.42047	1.351e-01
DST	92.7316	0.41999	3.819e-01
ERGIC1	178.961	0.4195	1.399e-02	Up in Bacteria
CNFN	3.71336	0.41941	4.502e-01
FAM117B	9.79465	0.41886	3.862e-01
CCRL2	211.17	0.41881	1.218e-01
MTSS1	116.249	0.41873	4.031e-01
FAM83G	10.1467	0.41849	1.981e-01
TNF	120.483	0.41803	5.376e-01		Yes
ELL	55.8558	0.41784	8.651e-02
MMP25	7.98985	0.41777	5.025e-01		Yes
LDLRAD3	59.061	0.41764	1.943e-01
DUSP4	46.336	0.41756	5.995e-01
CDCA5	2.77289	0.41732	5.253e-01
HOTAIRM1	52.6648	0.41711	3.642e-02	Up in Bacteria
SNN	119.044	0.41608	1.387e-01
HS6ST1	16.8581	0.41557	1.012e-01
FEM1C	40.3961	0.41556	4.154e-02	Up in Bacteria
LAMP3	27.4734	0.41523	6.381e-01
DSE	422.875	0.41484	1.662e-01
SESTD1	53.4576	0.4145	4.388e-02	Up in Bacteria
H3F3B	3971.57	0.41431	6.461e-02
MMP19	362.543	0.41411	3.548e-01		Yes
NMB	147.436	0.41305	4.657e-01		Yes
ASF1B	6.20301	0.41287	4.238e-01
CCNT1	50.454	0.41265	3.364e-02	Up in Bacteria
CD83	603.025	0.41265	3.889e-01
DENND3	77.9406	0.41235	2.591e-01
COBLL1	3.82129	0.41207	4.290e-01
ZNF117	14.4062	0.41185	1.774e-01
CDH23	15.4091	0.41181	2.662e-01
APOBEC3A	350.79	0.41108	6.734e-01
NLRP12	26.632	0.41065	2.064e-01
KCNAB3	1.67218	0.41029	4.218e-01
HK2	77.553	0.40957	1.490e-01
BCL6	102.449	0.40957	2.817e-01
PLEKHA1	29.4575	0.40936	8.070e-02
SNAPC1	39.7957	0.40927	1.167e-01
MBOAT2	4.70474	0.40876	3.836e-01
NOTCH4	4.3997	0.40846	3.902e-01
SCG5	12.414	0.40831	7.544e-01		Yes
CERK	59.6919	0.40814	8.310e-02
GRAMD1A	146.814	0.40744	3.168e-01
SH2D3C	26.0998	0.40743	1.815e-01
ZNF277	45.5027	0.40723	2.614e-02	Up in Bacteria
C1orf21	17.9583	0.40719	4.852e-01
FOLR3	26.8993	0.40702	6.472e-01		Yes
HMGB2	173.703	0.40695	1.392e-01		Yes
ELL2	192.681	0.40677	1.713e-01
ANKDD1A	6.0276	0.40661	3.463e-01
PXN	64.2683	0.40647	2.197e-01
SESN3	21.4084	0.40618	3.825e-01
ADAM8	106.373	0.40503	3.158e-01
SORL1	138.335	0.40376	1.635e-01		Yes
MT1G	340.861	0.40352	6.407e-01
DNMBP	14.3734	0.40294	3.510e-01
CDCA7	2.75371	0.40248	5.486e-01
SLA	294.88	0.40198	1.012e-01
SGSM2	22.1389	0.40192	1.174e-01
CLEC10A	130.521	0.40141	4.003e-01
PRR5	2.9124	0.40141	5.908e-01
RALGAPA1	52.9254	0.40105	3.758e-02	Up in Bacteria
PHGDH	12.6592	0.40099	4.990e-01
RGS1	260.718	0.40092	5.237e-01
HNRNPH2	89.1109	0.4008	3.105e-02	Up in Bacteria
IPMK	53.0649	0.40008	1.293e-01
HOXA9	4.00173	0.39991	6.429e-01
RCOR1	125.93	0.39953	3.505e-02	Up in Bacteria
GALNT12	18.9479	0.39942	5.765e-01
ZFP36L1	917.602	0.39914	1.713e-01
TWISTNB	74.3514	0.39875	8.204e-02
OXSR1	103.95	0.3986	7.487e-02
SERPINB8	51.6054	0.3984	8.230e-02
PM20D2	8.55604	0.39773	2.077e-01
CCDC69	60.9351	0.39741	1.662e-01
MYBL2	4.19541	0.39724	6.509e-01
IL17RB	3.91918	0.397	6.657e-01
GPR160	26.9015	0.39686	2.741e-01
EPM2AIP1	43.3225	0.3967	7.770e-02
C8B	1.62909	0.39576	8.758e-01		Yes
NDEL1	65.155	0.39532	3.591e-02	Up in Bacteria
CACNA2D4	38.7401	0.39506	2.081e-01
CASP9	23.9985	0.39501	7.533e-02
CEP19	7.30509	0.3945	2.097e-01
TREM1	375.031	0.39423	1.821e-01		Yes
JADE1	20.6393	0.39395	8.230e-02
VSIR	265.222	0.3939	2.427e-01
TAF4B	7.1575	0.39379	2.285e-01
MPP6	5.46882	0.39361	2.610e-01
FAM57A	4.37245	0.39341	3.937e-01
ASMTL	35.5719	0.39302	8.312e-02
LTB4R	32.6789	0.39235	2.235e-01
STARD4	43.7273	0.39196	2.200e-01
REV3L	80.3076	0.39172	8.228e-02
PIM2	18.3095	0.391	4.425e-01
TSPOAP1	4.8625	0.39088	5.325e-01
HMOX1	2123.7	0.39053	4.592e-01
SVIL	69.189	0.39023	3.426e-01
LEPR	7.77718	0.38993	2.595e-01
RAI1	18.0829	0.38982	5.897e-02
ARFGAP3	288.088	0.38974	1.308e-01
SMIM3	131.115	0.3895	2.947e-01
KIF22	72.3268	0.38928	1.125e-01
ARAP3	11.0294	0.38907	3.685e-01
KMO	107.696	0.38883	1.883e-01
ICAM3	50.533	0.38872	3.641e-01
ZSWIM6	106.592	0.38853	1.184e-01
PLCXD1	14.5635	0.38815	1.592e-01
GPX7	14.5349	0.38812	3.953e-01		Yes
BCAT1	223.211	0.38782	7.791e-02
P3H2	4.20223	0.3876	6.487e-01
VMP1	552.513	0.38754	1.220e-01
CCSER1	3.85562	0.38714	5.624e-01
RAPGEF2	105.712	0.3871	2.780e-01
CABP4	2.56073	0.38685	6.187e-01
COLGALT2	2.92986	0.38678	6.024e-01
SPAG4	1.69757	0.38672	6.245e-01
ATP5MGL	1.9982	0.38654	4.235e-01
MTBP	3.57293	0.38645	2.728e-01
DENND5A	224.415	0.38606	2.550e-01
CLEC4E	136.696	0.38601	4.328e-01
P2RY1	55.6256	0.38592	3.937e-01
VASH1	86.8357	0.38579	2.159e-01		Yes
SIGLEC14	75.9588	0.38579	4.464e-01
ALOX15B	37.6459	0.38558	6.394e-01
RAPGEF6	25.0035	0.38525	4.749e-02	Up in Bacteria
MIR4435-2HG	182.236	0.38446	2.790e-01
KLF2	353.107	0.38444	3.105e-01
CYP2S1	29.6628	0.38411	3.325e-01
DSC2	136.316	0.38379	1.439e-01
AFAP1	3.31804	0.38364	7.307e-01
FUT7	2.89706	0.38344	5.486e-01
SAT1	7398.18	0.38336	2.553e-01
CCDC150	1.18653	0.38288	5.613e-01
TSPYL2	17.389	0.38286	6.173e-01
PPP1CB	274.539	0.38229	3.542e-02	Up in Bacteria
GPR162	7.88294	0.38171	3.943e-01
ZGRF1	4.66003	0.38165	2.239e-01
IER2	673.831	0.38158	4.331e-01
COTL1	1670.85	0.38154	7.180e-02
C9orf72	108.963	0.38149	7.745e-02
RAB21	174.142	0.38123	1.010e-01
UCP3	1.38543	0.38111	5.312e-01
ZNF267	167.638	0.38073	1.792e-01
PHLDA2	218.84	0.38045	3.005e-01
BACH1	401.599	0.38001	1.323e-01
FANCD2	6.50839	0.37991	2.385e-01
SIRT1	53.9007	0.3797	1.701e-01
RBP4	177.79	0.37952	7.194e-01		Yes
SLC36A4	72.0149	0.37943	4.131e-02	Up in Bacteria
CSF3R	195.214	0.37844	1.976e-01
SYNJ2	17.9767	0.3781	3.284e-01
PPM1N	17.4861	0.37808	3.585e-01
TET2	151.474	0.37797	1.734e-01
ARL4A	187.773	0.37748	1.531e-01
TRIP13	2.67678	0.37665	5.291e-01
POMZP3	8.87882	0.37649	4.276e-01
CDT1	5.9207	0.37617	5.593e-01
FRY	21.0342	0.37524	2.317e-01
ICAM1	475.172	0.37524	4.506e-01
PLEKHF1	7.00595	0.37459	5.461e-01
ZFAND2A	85.259	0.37309	3.515e-01
TSC22D3	492.377	0.37283	2.471e-01
BANP	49.7123	0.37269	1.024e-01
CD300C	158.632	0.37263	7.171e-02
MIDN	184.897	0.37255	1.387e-01
RHOB	359.777	0.37232	3.190e-01
JUND	929.164	0.37215	2.679e-01
DNAJC12	2.77721	0.37173	5.450e-01
SMIM5	1.16079	0.37158	6.404e-01
ZBTB5	9.19801	0.37147	8.820e-02
RNF149	577.133	0.37136	7.733e-02
C10orf95	4.6118	0.37113	3.865e-01
BNC2	4.78868	0.37064	5.028e-01
TPX2	7.95263	0.37054	5.376e-01
CITED4	20.2523	0.37054	4.556e-01
SRGAP2B	22.5918	0.37019	2.316e-01
SNX25	1.56681	0.3701	5.210e-01
SAMD13	2.15794	0.37002	6.191e-01
SIRPB1	109.062	0.36954	3.410e-01
OTUD1	128.53	0.36943	5.066e-01
R3HDM4	122.326	0.36893	7.623e-02
TP53BP2	93.4753	0.36885	2.167e-01
CDC7	3.76552	0.36863	2.742e-01
CDK14	30.7639	0.36861	1.417e-01
CD226	9.28543	0.36827	5.661e-01
AOC2	3.94932	0.36808	7.356e-01
CCNE2	2.85695	0.36795	5.864e-01
PHKG1	1.32876	0.36729	5.232e-01
DOT1L	74.8141	0.36714	2.388e-01
SPAG1	5.47408	0.367	3.387e-01
SELENOK	363.408	0.36677	7.324e-02
MYO10	16.5205	0.36657	4.328e-01
GLIDR	4.45527	0.36641	4.037e-01
CDC14A	12.8708	0.36631	1.894e-01
SCGB3A1	11.0031	0.36612	7.736e-01		Yes
MED26	9.48739	0.3658	1.074e-01
CHST7	33.6203	0.36549	3.823e-01
PTPN13	4.08102	0.36546	6.058e-01
CLCN2	1.48171	0.36434	4.725e-01
MAML3	30.948	0.36407	1.932e-01
TMEM217	6.94882	0.36388	5.847e-01
LILRA2	160.186	0.36388	3.148e-01		Yes
SPHK1	217.502	0.3636	4.063e-01
TTC9	2.62354	0.36327	6.319e-01
CPD	140.254	0.36326	1.565e-01
PYROXD2	2.12999	0.36301	4.928e-01
TRAF3IP2	20.9521	0.36295	2.765e-01
NEDD4L	22.0315	0.36201	2.903e-01
RLF	48.7195	0.36169	9.692e-02
SIK2	34.4696	0.36142	1.054e-01
KSR1	27.828	0.36127	2.210e-01
MSC	18.5639	0.36121	6.410e-01
SH3BP5	195.23	0.3612	1.598e-01
RNF103	20.261	0.36084	7.463e-02
ADGRG6	2.95555	0.36072	6.125e-01
TXNDC16	7.83541	0.36017	3.169e-01		Yes
ITGA3	5.839	0.35975	6.986e-01
PAPLN	4.32092	0.35973	5.053e-01		Yes
SPINT2	229.655	0.35936	1.987e-01
BIRC5	6.19269	0.35933	6.880e-01
SAPCD2	2.07344	0.35859	5.556e-01
TLR8	70.5405	0.35852	3.145e-01
CDYL2	12.1373	0.35801	2.593e-01
CCDC151	8.23814	0.35798	5.532e-01
SPATA2L	22.5026	0.35769	1.382e-01
TBX19	5.07351	0.3575	3.175e-01
PIM3	432.474	0.35711	2.565e-01
STX1B	2.30172	0.35699	4.170e-01
MYB	4.15178	0.35695	6.705e-01
CCDC28B	7.9155	0.35688	3.852e-01
ELK3	108.08	0.35669	2.195e-01
SPATA13	51.4663	0.35628	2.624e-01
NOL4L	18.0223	0.35601	1.981e-01
JMY	19.5342	0.35595	2.684e-01
SASH1	82.2811	0.3558	3.719e-01
MTRNR2L12	3747.89	0.3555	3.013e-01
PIF1	2.99026	0.35542	5.384e-01
TMEM74B	2.62541	0.3554	8.051e-01
L3MBTL3	14.1789	0.35535	1.569e-01
PLB1	17.8865	0.35515	3.843e-01
ANKH	76.7821	0.35501	3.829e-01
DGKD	42.288	0.355	1.565e-01
MRVI1	4.18002	0.35477	6.572e-01
PITPNM2	1.41747	0.35473	5.901e-01
PRKCH	24.4476	0.35441	3.314e-01
NR2C2	32.7366	0.35435	2.874e-02	Up in Bacteria
RILPL2	339.252	0.35426	1.048e-01
MYO1F	296.574	0.35422	4.453e-02	Up in Bacteria
KDM5B	51.7566	0.35422	1.174e-01
BRAF	47.2337	0.35332	9.741e-02
SAMD4B	57.7787	0.35304	1.001e-01
PRKCA	41.863	0.35257	2.785e-01
TLE3	133.842	0.35252	8.177e-02
CCL3	1688.74	0.35238	6.541e-01		Yes
SLC39A8	323.465	0.352	5.429e-01
RFX2	39.9078	0.35182	2.170e-01
PNPLA8	135.173	0.35176	1.225e-01
ZNF548	5.95084	0.35155	2.843e-01
AFMID	16.4242	0.35133	1.387e-01
SELL	66.2956	0.35078	6.492e-01
PRKAG2	91.2574	0.35055	1.246e-01
SNHG15	124.249	0.35011	3.336e-01
SLC35E2A	8.22407	0.3501	2.783e-01
E2F1	3.25118	0.3499	6.243e-01
IL6R	150.344	0.34987	1.578e-01		Yes
FAM27C	6.75233	0.34922	6.243e-01
TCP11L2	10.295	0.34884	3.237e-01
C8orf88	2.43728	0.3488	5.864e-01
ADCY4	4.60553	0.34876	4.292e-01
PPM1F	41.0042	0.34826	7.799e-02
NOTCH2	130.564	0.34705	5.168e-02
AZIN1	191.941	0.34698	4.066e-02	Up in Bacteria
SIK3	65.9937	0.34685	2.235e-01
PLEKHN1	3.57673	0.34667	6.151e-01
ANKLE2	144.069	0.34642	1.472e-01
NFATC1	40.9891	0.34638	1.711e-01
RAB3A	3.97919	0.34595	4.295e-01
ZNF749	11.4611	0.34527	4.289e-01
LONRF3	33.5282	0.34486	1.280e-01
PDPR	44.5331	0.34484	1.710e-01
CDKN1B	92.9971	0.34429	1.030e-01
PPP1R15A	583.476	0.34393	4.228e-01
C11orf95	1.90188	0.34315	5.664e-01
LYNX1	1.99877	0.34302	6.020e-01
BCL7A	5.03976	0.34298	6.174e-01
CNN2	254.879	0.34255	1.792e-01
MCL1	811.348	0.34252	1.979e-01
NTRK3	2.1657	0.34191	7.337e-01
HGSNAT	75.1555	0.34175	9.079e-02
ULK1	19.0484	0.34113	2.407e-01
NKRF	12.0657	0.34099	1.074e-01
CCNB2	7.68067	0.34098	5.994e-01
HNRNPH1	196.828	0.34085	5.343e-02
JADE3	2.8812	0.34003	4.514e-01
RGS14	24.9853	0.33958	2.340e-01
DTNA	6.65221	0.33947	5.138e-01
IQSEC3	4.13567	0.33858	8.065e-01
UNC119B	7.21636	0.33841	1.729e-01
ERO1B	34.9203	0.33833	2.750e-01
PHF19	39.0643	0.3383	9.607e-02
ZNF516	23.5456	0.338	1.425e-01
CERS4	6.80105	0.33784	5.845e-01
ST6GALNAC6	2.39805	0.33767	4.749e-01
CRY1	19.3715	0.33733	2.154e-01
DIXDC1	11.8922	0.33729	5.532e-01
PPP1R15B	107.013	0.3367	2.358e-01
MPZ	4.3119	0.33644	4.036e-01
HCAR3	13.2779	0.33635	6.850e-01
LIMS1	647.581	0.33619	1.635e-01
GPSM2	4.92501	0.33613	2.899e-01
CHD1	205.686	0.33602	1.400e-01
VPS37B	74.5857	0.3356	1.246e-01
TRGV5	7.68738	0.33553	5.743e-01
ZG16B	7.59321	0.33546	5.670e-01		Yes
CACNA1G	2.86304	0.33509	6.255e-01
BCL2A1	1788.83	0.33481	3.296e-01
QPCTL	7.8184	0.33479	3.709e-01
F2RL1	1.43485	0.33467	6.941e-01
CAMKK2	71.106	0.33458	8.204e-02
HCK	609.777	0.33455	1.209e-01
TWSG1	30.7887	0.33455	3.160e-01		Yes
DPP4	6.28499	0.3344	6.647e-01		Yes
ACTR3B	4.70066	0.33437	2.299e-01
TPT1	8462.45	0.33396	6.924e-02
AKT3	19.0164	0.33387	4.126e-01
ARID5A	144.002	0.3335	1.995e-01
FSCN1	34.5173	0.33343	5.697e-01
HMGCS1	41.0855	0.33324	2.157e-01
TFRC	532.702	0.33323	4.768e-01		Yes
IGF2BP2	21.6988	0.33311	3.545e-01
FNIP1	121.092	0.33292	8.820e-02
AHR	224.343	0.3327	1.981e-01
JAK1	588.804	0.3321	7.799e-02
DDX21	530.479	0.33208	1.383e-01
MAP3K21	5.76518	0.33176	3.654e-01
PPARD	85.2651	0.33174	1.808e-01
MAP2K1	180.299	0.3317	1.337e-01
SULT1C2	6.57233	0.33168	7.408e-01
SLC6A8	7.42574	0.33167	4.399e-01
BTG3	98.0054	0.3315	3.389e-01
COL6A1	11.3379	0.33148	7.719e-01		Yes
ADTRP	35.0227	0.33132	7.028e-01
MAOA	14.3813	0.3312	5.682e-01
DCLK2	3.22234	0.33119	6.040e-01
N4BP2	44.6037	0.33109	1.293e-01
AURKA	11.8813	0.33093	2.752e-01
TNFAIP1	28.0862	0.33084	5.659e-02
LRRK2	67.9295	0.33008	4.749e-01
DUSP10	50.6592	0.3299	1.702e-01
CNIH3	6.12846	0.32987	5.294e-01
C5AR1	732.47	0.32901	1.672e-01
LSP1	934.547	0.32894	3.570e-01
NBPF14	106.537	0.32846	2.950e-01
TGFB1I1	1.23619	0.32827	7.325e-01
C6orf48	97.1746	0.32798	1.981e-01
PHLDB3	10.9237	0.32777	4.929e-01
ZNF528	8.04926	0.32753	2.779e-01
CD274	74.5262	0.32745	6.133e-01
USP12	103.993	0.32721	3.085e-01
FOXM1	2.81594	0.32701	6.408e-01
FBRSL1	48.4901	0.32683	1.472e-01
ADM	144.738	0.32667	6.415e-01		Yes
CTNNB1	328.194	0.32633	1.012e-01
TRAPPC2B	42.1564	0.32613	1.395e-01
UBXN11	141.006	0.32575	6.226e-02
SH3D21	17.0967	0.32536	4.158e-01
GPR153	6.73761	0.32529	4.907e-01
FAM193B	26.8991	0.32528	1.701e-01
RAC3	2.17085	0.32503	6.218e-01
RARA	145.576	0.32493	1.742e-01
CMIP	162.953	0.3246	1.500e-01
BEST1	217.979	0.32457	3.360e-01
CDC42EP1	25.311	0.32452	6.656e-01
INTS6	69.8606	0.32424	6.743e-02
TOM1	223.055	0.32405	1.201e-01
INAFM2	61.5948	0.32357	9.333e-02
SH2D4A	10.0486	0.32353	6.288e-01
FDX1	395.265	0.32333	4.073e-01
SLC7A1	44.625	0.32322	1.226e-01
KAZALD1	5.47341	0.32311	6.195e-01		Yes
FAM157C	11.1718	0.32306	5.464e-01
CYTH3	10.3628	0.32268	1.672e-01
KANK1	15.0418	0.32267	6.420e-01
SERHL2	1.44597	0.32229	7.128e-01
FAM160A2	31.6642	0.3222	9.045e-02
BUB1	4.44561	0.32204	4.902e-01
C6orf52	1.82215	0.32163	5.651e-01
MLF1	6.13023	0.32135	6.865e-01
PLEKHG2	49.9397	0.32115	5.996e-01
SIGLEC5	2.72379	0.32108	6.285e-01
PGS1	63.3652	0.32105	1.672e-01
CSKMT	22.8154	0.32091	2.109e-01
DENND4A	51.2638	0.32082	1.320e-01
BORCS7	40.1146	0.32075	1.297e-01
PTGER3	0.93137	0.32063	8.655e-01
NSMF	24.535	0.32061	2.124e-01
PILRB	23.3585	0.32046	2.665e-01
HIPK3	125.722	0.3203	9.325e-02
AVIL	5.59444	0.31984	4.328e-01
LPAR2	14.5461	0.31955	2.471e-01
DDX39B	46.6121	0.31925	1.531e-01
ACSL5	86.8054	0.31921	1.374e-01
PABPC1	2076.55	0.31913	4.401e-02	Up in Bacteria
PAQR7	1.31978	0.31913	6.027e-01
CUX1	218.023	0.31892	6.060e-02
HPSE	83.1334	0.31866	4.663e-01		Yes
ITGA7	10.8494	0.31795	6.332e-01
APAF1	64.6538	0.31786	1.555e-01
FBXL14	7.76707	0.31772	4.190e-01
MEGF9	109.926	0.31763	1.686e-01
TNFRSF18	17.7918	0.31752	7.133e-01		Yes
ADSSL1	2.80131	0.31752	6.227e-01
DENND6B	22.9617	0.31741	3.324e-01
ARHGEF6	54.3212	0.31719	1.713e-01
HIPK2	185.853	0.31681	1.547e-01
MT1X	375.016	0.31626	6.402e-01
RASD1	5.03226	0.31626	7.937e-01
HIST2H2BE	10.9117	0.31562	6.386e-01
MAFK	37.9735	0.31558	1.438e-01
MCOLN3	11.271	0.31514	5.975e-01
PHC2	188.461	0.3151	3.485e-01
TSHZ1	21.8898	0.31477	1.711e-01
RHOF	40.4803	0.31468	4.201e-01
CD86	318.17	0.31463	2.790e-01
OGFRL1	275.545	0.31423	2.293e-01
MACC1	23.0812	0.31423	5.731e-01
CHSY1	69.0184	0.31414	3.364e-01		Yes
RAB24	129.178	0.31406	2.162e-01
KLF4	170.045	0.31353	3.813e-01
PITPNM1	36.1865	0.31331	8.279e-02
EIF1	4913.55	0.31324	5.659e-02
KIF18A	1.59604	0.31289	6.262e-01
PELI1	98.5763	0.31287	5.572e-01
EPB41L3	286.201	0.31286	2.867e-01
DAPK1	219.88	0.31256	5.418e-02
SMG9	53.5426	0.3122	1.107e-01
STAG3	4.83205	0.312	4.855e-01
SPINK1	87.8675	0.31197	7.190e-01		Yes
CCDC78	2.09462	0.31142	5.164e-01
HDAC4	32.5311	0.31127	1.948e-01
AMPH	10.0912	0.31127	7.930e-01
HMMR	4.88591	0.31045	6.745e-01
UAP1	38.9635	0.31041	1.339e-01
STAB1	322.79	0.31036	5.225e-01
ETV6	296.281	0.31033	3.413e-01
KNL1	6.49827	0.30984	4.771e-01
TMTC2	9.90187	0.30916	4.042e-01
NCS1	24.3502	0.30874	6.555e-01
SERPINB2	27.3311	0.30871	8.353e-01
MTF1	97.6874	0.30811	2.772e-01
KLF8	5.00905	0.30804	6.851e-01
STK24	177.598	0.308	1.687e-01
NABP1	198.004	0.30774	3.323e-01
KIF15	2.20735	0.30758	6.700e-01
ZNF33A	53.8577	0.30722	4.686e-02	Up in Bacteria
ESCO2	4.06237	0.30714	6.386e-01
AGFG1	302.536	0.30705	3.161e-01
DGCR6	2.06657	0.3068	6.406e-01
SBNO2	129.023	0.30678	3.439e-01
ENTPD7	8.98337	0.30676	4.064e-01
GABARAPL1	131.199	0.30673	2.300e-01
ADNP2	32.8753	0.30652	1.565e-01
TRA2A	92.2895	0.30628	1.493e-01
ST6GALNAC2	13.6834	0.3062	5.121e-01
NAP1L1	486.15	0.30618	1.713e-01
TMEM44	4.57501	0.30618	4.389e-01
KBTBD2	74.6237	0.30596	9.214e-02
MUC12	11.6121	0.30592	6.547e-01
EHD3	2.04721	0.30573	5.917e-01
CCDC163	1.57926	0.30565	6.227e-01
CCNG2	55.4743	0.30563	2.491e-01
POLR2J2	4.81323	0.30559	4.636e-01
HIST2H2BF	7.73913	0.30549	5.735e-01
PTPN12	347.142	0.3054	1.709e-01
GPRIN3	223.351	0.30539	2.402e-01
HSD17B1	3.05492	0.30465	4.148e-01
SPTBN5	4.156	0.30448	5.776e-01
RELL1	33.5423	0.30431	2.407e-01
CDK9	95.2244	0.30428	3.238e-02	Up in Bacteria
LRP12	37.0275	0.3035	4.031e-01
NXF1	61.3878	0.30348	2.291e-01
C10orf55	5.95628	0.30328	4.627e-01
SH2B3	156.597	0.30269	6.924e-02
OTUD7B	2.02574	0.30228	6.255e-01
C16orf72	105.62	0.30212	9.135e-02
RGS17	2.07774	0.30209	6.474e-01
SLCO3A1	66.9659	0.30201	2.547e-01
ASAP2	6.88836	0.30177	6.109e-01
NCK2	22.8503	0.30153	2.790e-01
GNG7	7.66503	0.30147	5.664e-01
TOMM34	31.9731	0.30127	1.336e-01
ABI2	32.2289	0.30115	1.855e-01
MLLT6	63.5964	0.30111	3.685e-01
BTBD7	78.7307	0.30109	7.542e-02
PPP3CA	112	0.30107	1.337e-01
ARHGAP20	5.39804	0.30089	7.040e-01
ZNF710	55.4152	0.30069	1.908e-01
CCND2	40.7094	0.30042	5.792e-01
TLNRD1	137.749	0.30023	2.153e-01
TMPO	117.537	0.29975	1.886e-01
WDR54	10.2039	0.29975	3.951e-01
HIST1H2AE	5.03213	0.29942	5.812e-01
TRMT6	76.748	0.29936	1.065e-01
GUCY1B1	3.91958	0.29899	7.154e-01
TAS2R30	0.80064	0.29897	6.940e-01
IZUMO4	2.84003	0.2989	5.524e-01		Yes
MSI2	18.111	0.29888	2.694e-01
TSPAN15	18.5992	0.29852	6.572e-01
TGM2	261.257	0.29814	4.616e-01		Yes
NBPF10	34.2607	0.29802	3.159e-01
ZNF814	7.80065	0.29764	3.266e-01
CYP27B1	8.05589	0.29738	6.935e-01
MPRIP	28.9334	0.29708	1.425e-01
H3F3A	3553.18	0.29701	7.463e-02
TRIM36	10.3501	0.29695	4.224e-01
GAB2	79.3658	0.29675	1.531e-01
PTEN	191.287	0.29646	1.011e-01
PSD3	39.358	0.29636	4.779e-01
NR6A1	11.5879	0.29629	3.336e-01
ZFAS1	504.814	0.29585	2.299e-01
VHL	92.1585	0.29559	4.295e-02	Up in Bacteria
CORO1A	619.251	0.2955	3.689e-01
MS4A14	30.1615	0.29531	4.307e-01
INSR	16.4375	0.29523	3.194e-01
DTX4	16.3131	0.29475	6.193e-01
PTPN1	340.359	0.29466	3.890e-01
GOLGA8N	5.62631	0.29452	5.019e-01
MAP1LC3A	39.3929	0.29448	4.743e-01
PAPSS2	107.382	0.29436	2.407e-01
NACC2	34.705	0.29386	2.469e-01
LFNG	141.791	0.29384	2.944e-01
LMO7	5.31311	0.29332	6.402e-01
AEBP2	47.2792	0.2932	8.807e-02
FLT3	17.8116	0.29316	6.656e-01
SPATA5L1	22.9394	0.29291	1.174e-01
FOS	2287.59	0.29287	5.090e-01
RIN3	162.626	0.29274	5.902e-02
SACS	27.4287	0.29269	1.801e-01
CPE	10.5704	0.29262	7.743e-01
TNFAIP2	572.118	0.2925	4.677e-01
CLCF1	13.6546	0.29175	5.431e-01		Yes
CCDC9	37.786	0.29164	2.952e-01
FCRL1	0.54778	0.29134	8.424e-01
TLR2	312.921	0.29133	4.113e-01
ISG20L2	68.3762	0.29066	3.614e-02	Up in Bacteria
CSTA	291.214	0.29035	2.293e-01
KLHL5	48.7193	0.29	3.852e-01
HLA-DQA2	527.813	0.28997	8.081e-01
PPP1R14C	4.95261	0.28986	6.657e-01
HIST1H2BG	4.26521	0.28959	7.595e-01
EZR	385.533	0.28953	2.270e-01
THBS3	15.3639	0.28953	4.562e-01		Yes
TTC26	2.16818	0.28943	5.028e-01
PIK3C2B	3.3156	0.28937	5.522e-01
AFF4	237.404	0.2893	1.231e-01
INPP4B	3.23596	0.28924	7.003e-01
GMEB2	16.7766	0.28903	2.454e-01
SYAP1	171.632	0.28874	2.130e-01
HNRNPA1	905.061	0.28869	3.787e-02	Up in Bacteria
FZD1	20.8778	0.28866	4.215e-01
CLEC5A	205.099	0.28857	4.504e-01
UBE2R2	160.506	0.28854	2.176e-02	Up in Bacteria
GFOD1	27.6119	0.28824	3.904e-01		Yes
WWTR1	12.5144	0.28774	7.695e-01
PTGER2	93.6469	0.28764	4.058e-01
SLC9A8	41.474	0.28715	2.479e-01
DGKA	36.5308	0.28677	3.528e-01
STXBP1	7.87529	0.28636	3.787e-01
ACSL1	519.862	0.28634	4.206e-01
PLK3	179.005	0.28631	3.323e-01
SRSF6	94.3251	0.28631	1.293e-01
AVPI1	92.2348	0.2862	3.076e-01
AP4S1	16.5018	0.28606	9.238e-02
HIC2	31.3883	0.28525	1.781e-01
MEPCE	30.187	0.28501	9.908e-02
CKAP4	115.273	0.28471	3.347e-01
KDM4B	37.7538	0.28459	1.662e-01
WEE1	4.44257	0.28439	6.050e-01
CDC14B	2.14516	0.2843	7.051e-01
BCAR1	11.8848	0.28393	7.615e-01
CIRBP	430.034	0.28391	1.010e-01
PANX1	39.9135	0.28389	4.330e-01
HERC3	29.8862	0.28377	6.924e-02
ST20	35.1544	0.28349	5.089e-01
SOCS7	12.2344	0.28329	2.299e-01
SMAP2	357.135	0.2832	3.560e-01
NOD2	32.7672	0.28317	4.037e-01
OSBPL8	404.034	0.28313	1.428e-01
CRHBP	1.98867	0.28312	7.175e-01		Yes
CD22	22.5743	0.2831	4.098e-01
ANKRD50	21.6667	0.28288	1.809e-01
TMEM163	23.5907	0.2828	6.416e-01
MFSD2A	31.4758	0.28246	5.284e-01
NEAT1	3937.07	0.28239	3.527e-01
HIST1H2BL	1.0728	0.28199	7.562e-01
MCM7	25.7377	0.28196	3.443e-01
CATSPER1	39.2232	0.28167	1.444e-01
DHX34	31.6703	0.28142	2.339e-01
PCOLCE	3.78238	0.28132	5.731e-01		Yes
HS3ST2	24.3428	0.28118	7.694e-01
ZMIZ1	288.942	0.28107	1.070e-01
PLD2	36.6728	0.28089	2.741e-01
ICOSLG	25.7292	0.28041	3.716e-01
MASTL	13.2238	0.28033	4.568e-01
KLHL15	8.41081	0.28027	4.176e-01
ATXN7-1	2.04985	0.28023	5.985e-01
ANLN	3.76348	0.27977	7.028e-01
ST3GAL2	44.3479	0.27957	2.530e-01
FAM117A	5.66456	0.2794	6.220e-01
SSX2IP	8.28564	0.27937	3.865e-01
ITPKC	28.3137	0.2791	5.165e-01
HOMER1	10.7272	0.27908	5.450e-01
ZNF121	32.4602	0.279	1.039e-01
MIER3	13.7556	0.27895	2.026e-01
TSC22D2	60.0067	0.27849	2.815e-01
TRIM66	9.74124	0.27839	4.260e-01
MAPK8	32.0086	0.27838	8.312e-02
RFTN1	88.6359	0.2783	3.992e-01
ITGAV	148.678	0.27824	2.465e-01
PLCL1	15.7054	0.27793	4.743e-01
MED13	88.3037	0.27776	1.490e-01
LY75	21.522	0.27771	3.098e-01
GPAT4	70.4213	0.27756	1.457e-01
ST3GAL4	13.1796	0.27755	3.299e-01
EMD	252.419	0.27748	1.226e-01
CD80	41.5205	0.27745	6.514e-01
STK38L	89.9647	0.27743	4.151e-01
ZNF587B	5.38487	0.27711	4.172e-01
CHRNA10	1.81633	0.27701	5.951e-01
SUSD6	141.687	0.27684	2.240e-01
IRGQ	25.6167	0.27683	1.754e-01
IBA57	10.5052	0.27605	2.096e-01
KCNN4	127.557	0.27566	4.902e-01
ARHGAP32	6.11807	0.27558	3.807e-01
DENND4B	94.4315	0.27553	1.684e-01
CDC42EP3	162.281	0.27544	3.364e-01
NOTCH1	60.4931	0.27527	2.307e-01
NFAT5	95.5181	0.27525	3.862e-01
NUMB	231.683	0.27512	2.141e-01
SP2	34.2322	0.27504	1.030e-01
ZFYVE16	263.592	0.27487	3.232e-01
SINHCAF	65.2402	0.27466	1.412e-01
RAPH1	48.0752	0.27443	2.586e-01
KLHL24	66.7498	0.27438	1.832e-01
PHF20	105.529	0.27419	2.610e-02	Up in Bacteria
EDARADD	2.15862	0.27403	7.319e-01
MYOZ1	4.23409	0.27398	8.201e-01
NRIP3	33.4115	0.27395	5.661e-01
CA13	6.629	0.27359	4.250e-01
CSNK1G2	102.547	0.27349	2.267e-01
CIB1	749.488	0.27337	5.505e-02
SERINC5	96.8981	0.27252	2.200e-01
FJX1	10.0736	0.27246	6.857e-01
PDGFB	14.5195	0.27246	6.604e-01		Yes
RIN2	156.396	0.27206	5.380e-01
LENG8	152.039	0.27204	2.689e-01
DGKE	10.3734	0.27168	5.045e-01
CDKN2AIP	62.361	0.27164	1.255e-01
HELB	21.4335	0.27153	4.273e-01
TBXAS1	307.889	0.27141	1.493e-01
CDCA4	26.2207	0.27126	2.442e-01
RBM14	41.5398	0.2712	1.074e-01
WDR47	27.4545	0.2712	8.230e-02
MICAL1	156.798	0.271	1.014e-01
IRAK1BP1	2.34664	0.27086	5.899e-01
CSNK2A2	82.7157	0.27064	1.708e-01
GPRC5C	3.95948	0.27045	7.195e-01
RYR1	13.6643	0.27008	6.509e-01
AKNA	74.9611	0.26974	2.790e-01
FMNL1	349.802	0.26971	1.713e-01
SPAG9	354.815	0.26964	2.750e-01
C17orf100	1.57186	0.26958	6.092e-01
DLEU7	9.63055	0.26929	5.486e-01
SPRED2	17.2647	0.26926	2.388e-01
FBXO34	57.1514	0.26912	1.708e-01
GPCPD1	518.454	0.26901	1.981e-01
PTPN9	68.9863	0.26899	7.733e-02
HBP1	90.0498	0.26885	2.025e-01
PLAGL1	55.5649	0.26881	1.951e-01
DNAJC27	10.1623	0.26868	2.894e-01
KLK1	3.69916	0.26844	7.028e-01		Yes
AGAP3	140.312	0.2684	1.832e-01
YES1	3.2722	0.26822	7.195e-01
FAM107B	257.32	0.26813	3.266e-01
ENO2	7.36798	0.26799	6.662e-01
CD44	1653.03	0.26787	2.576e-01		Yes
TJP2	3.33417	0.26782	6.492e-01
SH2B2	62.3968	0.26779	3.865e-01
BTAF1	67.255	0.26761	1.635e-01
CLK4	35.9475	0.26761	1.111e-01
MOSMO	30.8736	0.26757	2.709e-01
MAFF	73.5261	0.26693	6.058e-01
NFKBIZ	274.123	0.26692	7.194e-01
ITGAE	95.3183	0.26686	2.701e-01
CLBA1	2.0746	0.26661	5.856e-01
FAM133B	136.374	0.26659	1.334e-01
TBC1D7	73.0968	0.26659	1.956e-01
HCG27	1.61162	0.26654	6.854e-01
FBXW7	54.4275	0.26633	1.528e-01
CSF2RA	147.198	0.26626	2.728e-01		Yes
TAPT1	23.3077	0.26617	1.971e-01
MS4A7	1523.03	0.26538	2.035e-01
SEMA4B	24.1707	0.26531	5.532e-01
CCNY	80.8213	0.26498	7.791e-02
CAPN15	46.4146	0.26498	2.256e-01
PCNX1	109.132	0.26425	4.180e-01
RMND5A	49.9526	0.26418	7.324e-02
RASA3	60.0289	0.26415	2.236e-01
HDAC9	17.1942	0.26405	5.827e-01
CD69	68.4455	0.26392	7.328e-01
MARCH7	111.349	0.26389	5.902e-02
SESN2	35.1726	0.26386	4.138e-01
CDA	69.6557	0.26363	5.312e-01
ZNF410	11.6491	0.26358	3.981e-01
SSH2	147.562	0.26353	2.019e-01
CDK11A	57.8546	0.26335	2.331e-01
TMEM38A	1.55937	0.26328	6.604e-01
DCP2	158.32	0.26328	7.840e-02
CIDEB	22.6947	0.2631	4.147e-01
TOP2B	66.2956	0.26286	1.078e-01
RBMXL1	28.6284	0.26266	1.403e-01
GLT1D1	30.1878	0.26258	5.605e-01		Yes
PLK4	2.6661	0.26248	5.895e-01
CXCR6	3.521	0.2624	8.388e-01
ARRDC2	73.6171	0.26237	2.194e-01
EML3	70.5465	0.26224	2.126e-01
RAPGEFL1	2.1912	0.26218	6.084e-01
THAP5	40.0189	0.26194	6.890e-02
ZFP28	5.46527	0.2619	5.019e-01
SNX9	199.326	0.26182	2.547e-01
PIK3CG	30.6216	0.2616	3.445e-01
LYST	169.884	0.26122	1.218e-01
PKD2	39.3697	0.26103	2.235e-01
STXBP5	15.1696	0.26095	2.689e-01
ITIH4	1.16903	0.2606	7.397e-01		Yes
CD48	413.811	0.26054	5.736e-01		Yes
CAMSAP3	1.10173	0.26053	7.629e-01
CCZ1	22.4405	0.26025	3.284e-01
BIRC2	106.698	0.25999	2.209e-01
LGALSL	7.59001	0.25997	7.199e-01
ZFC3H1	122.984	0.25992	1.878e-01
ZNF419	5.03936	0.2599	4.273e-01
POLR2J3-1	100.374	0.25975	3.743e-01
CCDC157	2.44101	0.25973	5.524e-01
SRSF3	452.181	0.25939	1.075e-01
RBM12	48.5357	0.25933	9.953e-02
TRGV7	7.95901	0.25893	4.225e-01
SREBF2	54.4248	0.2588	2.908e-01
JDP2	157.712	0.25865	4.708e-01
ABHD17B	12.0198	0.25821	2.838e-01
PDE8A	61.2665	0.25817	2.967e-01
ZNF407	27.1443	0.258	2.750e-01
CLDND1	53.6184	0.25796	1.531e-01
SGTB	116.682	0.25783	3.413e-01
SCAMP1	46.7795	0.25782	1.417e-01
TAOK1	148.443	0.25767	7.062e-02
FBXO32	7.23949	0.25765	5.679e-01
TRAF4	10.1044	0.25759	5.393e-01
ATF4	245.289	0.2575	1.070e-01
FAM53C	39.6384	0.25717	2.790e-01
FAM122C	8.9757	0.25701	4.073e-01
SNHG8	207.556	0.25648	2.595e-01
ABCB9	2.63756	0.25636	5.613e-01
SHCBP1	5.78734	0.25636	6.241e-01
ZNF304	5.49943	0.25617	5.072e-01
DNLZ	43.2938	0.25555	2.909e-01
EPC2	30.1107	0.25551	2.085e-01
RP2	101.886	0.25531	1.363e-01
ZNF335	29.8969	0.25501	2.255e-01
AK4	37.0696	0.25465	6.525e-01
CCL22	88.5674	0.25443	8.501e-01		Yes
MT1H	97.0759	0.25428	8.278e-01
SAMD8	51.2246	0.25393	1.497e-01
ZDHHC17	31.4319	0.25381	1.255e-01
UBN2	30.7385	0.25369	1.845e-01
CHML	34.735	0.25354	4.503e-01
MRC2	12.035	0.25343	7.031e-01
USF3	44.0759	0.25336	1.664e-01
TTC34	1.44927	0.25323	7.115e-01
FAM89B	84.1165	0.25287	3.254e-01
MICALL1	34.2004	0.25283	3.214e-01
CENPK	10.221	0.25271	5.885e-01
DDX3X	289.73	0.25267	2.478e-01
ZNF597	8.04033	0.25258	2.892e-01
TBC1D9	71.9517	0.2525	2.079e-01
PLPPR2	21.363	0.25245	4.036e-01
BCL2L11	45.4038	0.25242	4.855e-01
KCNE1	56.1247	0.25225	5.461e-01
UBL3	118.7	0.25193	9.741e-02
FAM210A	62.7199	0.25188	1.481e-01
CCDC62	1.95129	0.2516	6.854e-01
CAMSAP1	48.9193	0.25158	2.167e-01
KCNC3	13.9441	0.25128	4.722e-01
CD300A	186.899	0.251	4.290e-01
PHF20L1	147.93	0.25082	1.075e-01
FAM19A2	4.57263	0.25074	5.232e-01
MAML1	37.2998	0.25056	1.886e-01
LYN	654.096	0.25055	3.826e-01
ZNF217	102.43	0.2505	1.808e-01
PHF2	38.3235	0.25013	1.694e-01
DLEU2	70.7288	0.25009	3.185e-01
CRAMP1	13.4468	0.25004	2.465e-01
KLF7	48.4546	0.24987	2.699e-01
NINJ2	31.8027	0.24982	2.714e-01
EPB41L5	2.53377	0.24975	6.530e-01
TBCE	2.7492	0.24962	5.847e-01
ZNF292	93.9604	0.24958	1.787e-01
ZNF586	11.0689	0.24951	2.235e-01
RAB3IP	10.3733	0.24931	3.190e-01
PIK3CB	90.4794	0.24899	1.092e-01
ATXN1	97.5657	0.24885	1.218e-01
RBM7	27.6234	0.2488	1.886e-01
PRNCR1	1.28348	0.2488	6.799e-01
MAP4K3	64.9932	0.24878	3.169e-01
PANK3	80.7317	0.24872	1.009e-01
FGR	629.23	0.24867	2.385e-01
OSBPL11	93.3036	0.24856	2.092e-01
CCZ1B	11.0825	0.24844	5.007e-01
NBEAL2	55.2696	0.24821	4.743e-01
TRGV3	3.93483	0.24815	7.223e-01
PLEK	1468.53	0.24802	5.847e-01
RBAK-RBAKDN	4.74806	0.24792	5.996e-01
KIF21B	16.1455	0.24786	4.205e-01
SMTN	5.36195	0.2476	4.444e-01
FOXO3	85.9952	0.24759	2.793e-01
PIGA	16.4839	0.24757	4.749e-01
STARD10	19.4088	0.24739	5.052e-01
GNB5	7.44023	0.24726	4.228e-01
MAPKAPK2	164.348	0.24665	2.701e-01
TOB2	54.3254	0.24641	1.802e-01
ITLN1	9.78872	0.24623	8.011e-01		Yes
SRCAP	19.0607	0.24611	3.036e-01
CHRFAM7A	15.855	0.24608	4.707e-01
CCDC71L	62.6329	0.24606	4.294e-01
HNRNPA1P48	14.0236	0.24592	2.312e-01
FPGS	154.649	0.2459	1.749e-01
SLC25A28	59.9687	0.24578	4.392e-01
FAM131A	19.9712	0.24573	2.235e-01
EXTL3	18.2529	0.24543	2.491e-01
SOS2	73.3155	0.24542	2.292e-01
OTUD4	65.6364	0.24516	2.066e-01
TESK2	22.022	0.24488	3.904e-01
SNHG21	8.91441	0.24453	2.815e-01
CNOT6L	58.5258	0.24447	1.218e-01
NFKBIE	110.214	0.24433	4.126e-01
HMBOX1	29.2044	0.2442	1.579e-01
ZBTB21	26.269	0.24392	2.657e-01
FAM126B	37.1298	0.24384	1.948e-01
CLN8	80.3701	0.2438	3.560e-01
CEP68	27.8404	0.24368	3.663e-01
VNN1	14.416	0.2434	7.398e-01
ZNF230	11.3383	0.24332	3.296e-01
CEP85L	21.4144	0.24326	3.515e-01
RANBP2	151.399	0.24322	1.886e-01
HECA	136.716	0.24321	4.410e-01
PPA1	318.547	0.24287	5.602e-01
ENTPD4	49.9932	0.24284	1.203e-01
TSNARE1	13.0229	0.24272	4.031e-01
BRD1	24.0439	0.2427	2.547e-01
NFE2L3	45.6485	0.24265	6.173e-01
SMIM13	32.5603	0.24247	3.148e-01
ARID4B	194.886	0.24247	2.289e-01
ZBED6	12.5594	0.24232	4.472e-01
GZF1	29.3501	0.24228	2.910e-01
WBP1L	66.0661	0.24227	1.955e-01
ZNF333	26.1372	0.24218	2.020e-01
SLC11A1	1087.89	0.24213	1.877e-01
CD200R1	3.43291	0.242	8.087e-01
CSNK1E	35.4761	0.24174	3.904e-01
ARSG	12.8705	0.24173	3.159e-01
PTPRC	1078.41	0.24087	2.628e-01
PICALM	312.126	0.24079	1.242e-01
STXBP3	72.6075	0.24051	1.111e-01
ZNF287	2.51264	0.2403	6.141e-01
YOD1	10.7946	0.24022	2.952e-01
MEF2C	117.783	0.23995	4.982e-01
LUC7L	85.3958	0.23988	1.261e-01
YPEL4	5.53199	0.23965	7.228e-01
IFNAR2	59.7573	0.23959	2.292e-01		Yes
RASA2	70.7738	0.23946	2.137e-01
KDM7A	66.722	0.23943	4.743e-01
TNIP2	144.274	0.23914	2.274e-01
FBXO11	65.4085	0.23905	1.414e-01
TANK	170.919	0.23896	2.162e-01
EIF4B	337.384	0.23869	1.531e-01
BMT2	34.0959	0.23868	4.185e-01
SLX1A	1.99023	0.23854	6.700e-01
PTK2B	118.433	0.23842	3.412e-01
CSGALNACT2	175.268	0.23815	2.750e-01
EPB41L1	26.7123	0.23806	7.438e-01
ERO1A	185.664	0.2379	1.813e-01
ZNF621	21.7374	0.23788	1.662e-01
NORAD	239.726	0.23772	8.310e-02
ZC3H18	91.9943	0.23755	2.239e-01
ZNF143	49.9875	0.23735	8.070e-02
KDM3A	31.4	0.23723	3.364e-01
TAGLN	35.4568	0.23664	5.532e-01
SCNN1A	1.66816	0.2365	7.404e-01
GZMK	3.12089	0.23602	8.800e-01		Yes
FMNL3	96.1559	0.2359	2.952e-01
DNAH1	8.19828	0.23536	4.138e-01
HCLS1	692.051	0.23532	1.679e-01
NUP98	101.189	0.23531	1.809e-01
CYTH4	148.832	0.23518	4.651e-01
BATF	136.038	0.23509	6.033e-01
BLOC1S6	165.185	0.23507	2.080e-01
ATAD2B	69.404	0.23504	2.082e-01
GPR85	8.45854	0.2349	7.172e-01
ABCG2	30.9481	0.23469	7.475e-01
LILRB3	289.51	0.23465	2.309e-01
NID1	6.48122	0.23463	6.766e-01		Yes
ZNF550	5.6136	0.2346	4.913e-01
NECTIN2	229.825	0.23433	4.756e-01
ARHGAP26	148.039	0.23429	3.979e-01
ARID3B	18.1697	0.23422	3.992e-01
ZMYM5	40.7505	0.23407	1.012e-01
AIF1	2895.7	0.23406	3.642e-01
SDE2	49.1748	0.23395	1.942e-01
ARHGAP31	136.067	0.23389	2.742e-01
PPP1R10	125.543	0.23377	1.167e-01
GIGYF1	36.2295	0.23371	2.752e-01
SNX21	7.58263	0.23366	5.023e-01
APOBR	154.799	0.23354	2.025e-01
FOSL1	28.3572	0.23336	5.778e-01
PHLDA1	274.331	0.23283	6.518e-01
MON2	80.2537	0.2324	2.001e-01
GNA12	114.455	0.23184	3.158e-01
URB2	11.2428	0.23169	2.804e-01
HEXIM1	45.9355	0.23144	1.645e-01
STAT3	404.217	0.23135	3.469e-01
SPATA1	6.16593	0.23091	4.806e-01
UBE2Q2	140.551	0.23091	7.840e-02
HKR1	17.1459	0.23065	3.434e-01
CHD3	68.426	0.23055	4.453e-01
EHBP1L1	319.748	0.23049	3.934e-01
PTPN2	251.081	0.23021	4.040e-01
ERBIN	148.236	0.23021	2.532e-01
FBRS	78.6983	0.23004	2.180e-01
B3GNTL1	30.1488	0.23	1.982e-01
ATAD3B	30.836	0.22981	3.958e-01
ZNF417	4.35243	0.2298	4.652e-01
MAP3K14	25.9995	0.22975	4.110e-01
CLDND2	7.72013	0.22973	6.193e-01
CEP55	8.29192	0.22971	7.124e-01
RAB12	76.4322	0.22971	5.553e-01
TTC19	83.6402	0.22969	2.293e-01
ELOVL5	100.759	0.22967	2.921e-01
CRTC2	61.4868	0.22966	2.376e-01
PPM1L	23.4553	0.22963	3.904e-01
CEBPB	1981.12	0.22959	2.876e-01
RHOQ	358.885	0.2291	3.707e-01
IGF1R	14.3814	0.22908	4.045e-01
TFDP1	101.117	0.22907	1.217e-01
SAP25	15.7442	0.22907	4.425e-01
TCFL5	11.3529	0.22904	5.284e-01
NARF	58.1219	0.22902	3.007e-01
KAT6A	76.5828	0.22897	2.779e-01
ARHGAP24	51.813	0.22893	4.605e-01
GATAD2B	58.6844	0.2289	1.686e-01
AZI2	164.041	0.2289	1.708e-01
RAB11FIP3	8.28243	0.22859	5.106e-01
EVA1C	2.81239	0.22845	6.734e-01
CCNB1	10.636	0.22839	6.681e-01
BZW1	417.688	0.2281	1.461e-01
MIR497HG	3.54527	0.22791	6.963e-01
LMNB1	88.4701	0.22768	6.705e-01
TMEM64	11.0865	0.22759	4.592e-01
GALNT3	9.26054	0.22757	6.678e-01
ITGAX	514.605	0.22699	4.330e-01
RIOX1	25.3202	0.22692	2.245e-01
EEF1B2	1651.77	0.22661	2.865e-01
HRH1	14.6458	0.22659	4.807e-01
SH3KBP1	163.214	0.22642	2.537e-01
PTGS1	57.9923	0.22639	5.701e-01
FOXP1	110.248	0.22622	2.811e-01
SFPQ	471.124	0.22602	1.749e-01
ZNF44	20.5251	0.22551	2.679e-01
ZNF571	3.43026	0.22545	6.700e-01
KMT2E	273.62	0.22544	1.960e-01
FAM228B	19.7291	0.2253	2.850e-01
MFSD6	38.2774	0.22521	4.743e-01
MTMR1	14.1745	0.22497	3.943e-01
PDCD4	62.4965	0.22484	4.245e-01
SPSB3	93.1748	0.22475	1.998e-01
GALNT4	5.69306	0.22461	5.054e-01
GINS3	3.75229	0.22459	5.979e-01
TRPS1	93.4201	0.22439	4.199e-01
SIAH1	58.0537	0.22437	1.323e-01
GPATCH8	84.915	0.22433	4.695e-02	Up in Bacteria
ACSL4	232.735	0.22432	3.437e-01
KCTD20	117.098	0.22423	1.902e-01
CDK2	13.0104	0.2241	4.403e-01
MNT	55.6578	0.22402	2.082e-01
DDX6	155.935	0.22398	1.065e-01
CYP2U1	7.57341	0.22387	6.461e-01
FAM214B	89.7198	0.22385	2.402e-01
SH3RF3	7.36173	0.22349	7.060e-01
YY2	1.97818	0.2234	6.222e-01
PITPNC1	42.8456	0.22336	2.677e-01
KCTD1	2.29752	0.22286	6.317e-01
KHSRP	105.386	0.22285	1.184e-01
FAM126A	49.1547	0.2228	3.551e-01
ZNF430	46.8693	0.22254	1.886e-01
KCNK6	101.907	0.2224	2.167e-01
GMEB1	44.6925	0.22231	1.355e-01
UPF1	84.3852	0.22229	1.684e-01
XRCC2	1.07672	0.22227	7.791e-01
ARHGAP45	100.478	0.22214	3.884e-01
ZNF160	30.973	0.22201	2.435e-01
PRR16	5.76974	0.22178	7.864e-01
RAP1GAP2	10.2186	0.22148	5.910e-01
CCNF	3.71946	0.22132	5.520e-01
TPD52L1	8.17022	0.22128	8.249e-01
ROBO3	5.0078	0.22105	6.737e-01
SLC37A2	99.1661	0.22096	3.101e-01
PLOD2	3.85965	0.22094	8.043e-01
CARMIL1	9.98247	0.2207	5.450e-01
PPTC7	67.0234	0.22061	2.135e-01
ZNF169	10.1544	0.22044	3.685e-01
PIK3R5	143.998	0.22036	2.353e-01
ACTRT3	1.91535	0.22028	7.358e-01
CCNH	138.845	0.22019	2.556e-01
KLHL42	19.8731	0.21997	3.331e-01
LANCL2	14.1469	0.21976	2.141e-01
MAPK11	2.08375	0.21962	7.912e-01
C12orf75	7.67424	0.2195	8.090e-01
GNA13	269.884	0.21932	4.278e-01
WAC	160.81	0.21929	1.046e-01
TAF4	20.3816	0.21929	2.307e-01
ADCY3	63.2282	0.21919	5.338e-01
TIMM23B	14.0012	0.21896	3.159e-01
WDR90	4.09201	0.21894	6.184e-01
CBX7	9.35254	0.21869	5.593e-01
ENDOV	28.6653	0.21866	2.546e-01
TGIF1	151.555	0.21862	1.879e-01
ITGA5	265.911	0.21856	2.933e-01
DAPL1	5.09075	0.21845	6.072e-01
POLR2B	103.404	0.21823	4.280e-02	Up in Bacteria
F3	10.673	0.2182	8.260e-01		Yes
NUAK2	8.96231	0.21814	6.537e-01
CPNE1	83.0675	0.21784	1.982e-01
RALGAPA2	30.0222	0.21757	3.240e-01
FRAT1	27.248	0.21737	5.176e-01
RASSF2	114.956	0.21727	4.176e-01
ZDHHC13	14.1783	0.21723	3.254e-01
BNIP3	52.8034	0.21718	6.178e-01
ZNF266	16.7748	0.21699	3.865e-01
ZNF35	16.6753	0.21691	2.736e-01
ARHGEF9	21.395	0.21671	3.404e-01
OVCH1	0.97588	0.21667	9.158e-01		Yes
FOXO1	21.4117	0.21665	5.045e-01
SH3TC1	95.7495	0.21663	2.780e-01
RAB4B	9.49857	0.21661	4.312e-01
ESYT2	90.6251	0.21642	3.616e-01
SLC6A6	163.708	0.21636	2.465e-01
ATF2	69.6854	0.21615	1.340e-01
CATIP	10.7713	0.2159	5.232e-01
ELMSAN1	76.1586	0.21586	3.254e-01
RNASEK-C17orf49	2.74777	0.21573	6.881e-01
SNIP1	33.3977	0.21564	2.667e-01
SLC35E1	68.8333	0.21557	1.531e-01
TRIM25	155.761	0.21548	3.572e-01
FAM161A	3.02444	0.21539	6.656e-01
TMEM170B	23.1818	0.2153	4.551e-01
PPP1R12C	65.3679	0.21527	3.551e-01
FNIP2	316.621	0.21526	4.853e-01
RAD21	230.478	0.21522	7.791e-02
NRGN	80.8052	0.21463	5.734e-01
SERPINA1	2289.01	0.21459	4.418e-01		Yes
SLC12A6	92.2584	0.21447	1.981e-01
ZBTB17	34.8668	0.21439	3.284e-01
WARS2	18.0249	0.21406	1.802e-01
PPM1H	6.61116	0.21396	6.114e-01
DCBLD1	14.5798	0.21386	4.743e-01
DLG4	13.1441	0.2137	4.244e-01
CATSPER2	5.71178	0.21368	6.474e-01
MYADM	629.479	0.21351	4.564e-01
ZCCHC14	20.9129	0.21344	4.201e-01
PPP2CA	153.336	0.21344	1.010e-01
TMEM170A	77.2306	0.2132	1.363e-01
ZBTB43	68.8482	0.21291	3.561e-01
HSP90AA1	3724.42	0.21287	4.743e-01
SLAMF9	12.2283	0.21269	7.508e-01
ZNF439	6.06815	0.21246	6.517e-01
FAM118A	27.7748	0.21228	6.923e-01
PCNX4	65.1458	0.21207	1.781e-01
ATG4B	80.4617	0.212	1.410e-01
TAF13	55.3456	0.21161	3.273e-01
TRIO	109.74	0.21116	1.979e-01
SLC22A4	16.5102	0.21112	4.778e-01
NCAPH2	23.5331	0.21109	2.067e-01
RC3H1	103.214	0.21082	3.643e-01
CSNK1D	183.873	0.21073	1.012e-01
GSTM3	16.4772	0.2106	8.136e-01
CDC42EP4	11.8414	0.2105	5.664e-01
PKD2L2	1.23137	0.21043	7.622e-01
EIF2S3	205.183	0.21039	1.075e-01
CEP135	55.7442	0.21026	2.576e-01
SEMA7A	5.38661	0.21006	7.964e-01
TSPAN33	33.8163	0.20995	7.301e-01
ALDH2	467.673	0.20993	6.601e-01
CHD2	153.828	0.20992	2.692e-01
ZNF33B	12.3274	0.2097	4.835e-01
DCUN1D3	37.8651	0.2097	5.850e-01
TEN1	57.5299	0.20966	2.235e-01
ATF7IP2	40.8866	0.20964	5.038e-01
TSPYL1	51.5139	0.20963	2.934e-01
PHC1	19.0273	0.20953	4.769e-01
ZNF432	9.42484	0.20945	4.328e-01
MARCKS	1149.95	0.2093	6.474e-01
CREBRF	81.3358	0.20929	4.453e-01
SLC8B1	107.729	0.20929	2.790e-01
MLLT1	45.1171	0.20924	3.175e-01
CKS2	103.54	0.20895	5.210e-01
PIK3CA	48.6483	0.20877	2.248e-01
RNF24	40.2779	0.20866	3.932e-01
ZNF396	2.33083	0.20861	6.700e-01
RALGAPB	48.4343	0.20842	1.662e-01
PABPC4	284.528	0.2084	2.869e-01
LCAT	3.56441	0.2083	6.222e-01		Yes
POFUT2	17.4402	0.20815	3.048e-01
RAP2C	76.4695	0.20813	2.633e-01
MYO15B	33.3386	0.20791	5.052e-01
FRMD8	37.2206	0.20779	3.546e-01
GABPB1	31.509	0.20779	3.185e-01
TTC33	18.2856	0.20772	2.541e-01
IFNGR1	523.656	0.20762	1.490e-01
ZNF525	6.87482	0.20759	4.750e-01
RDH10	17.2172	0.20756	6.530e-01
DCAF1	28.3603	0.20714	1.497e-01
HSPA1L	2.8385	0.20705	7.100e-01
PRMT9	28.8284	0.207	4.502e-01
FADS1	51.8724	0.2069	5.543e-01
PLEK2	17.7503	0.20679	7.133e-01
HIST1H2AL	8.71334	0.20676	7.196e-01
HMGCR	47.3415	0.20673	3.779e-01
EIF4A1	196.537	0.20672	2.385e-01
PPP1R2	253.749	0.20663	6.924e-02
MBNL3	22.3259	0.20661	4.230e-01
HLA-DQA1	2051.41	0.20645	7.598e-01
EEF2	1399.57	0.20644	1.878e-01
FCGR2A	780.587	0.20641	4.284e-01
E2F3	77.6047	0.20621	2.586e-01
PSPC1	56.7638	0.20613	1.808e-01
CELF2	240.545	0.20599	2.454e-01
SLC25A44	28.2483	0.20584	1.995e-01
ELMO3	5.09417	0.20575	5.798e-01
SLC22A15	33.5909	0.20565	4.204e-01
KAT6B	43.706	0.20544	2.311e-01
THEMIS2	296.45	0.20541	2.274e-01
EIF3E	340.58	0.20534	2.736e-01
MCM9	21.3599	0.20533	2.180e-01
GTPBP2	50.8802	0.20529	4.349e-01
HSPA4L	3.02085	0.20523	7.947e-01
SLC20A2	28.1066	0.20504	1.531e-01
CTPS1	21.089	0.20469	3.789e-01
SMC4	59.0249	0.20467	2.903e-01
SLC26A2	44.8971	0.20464	3.272e-01
SND1-IT1	14.5848	0.2044	5.239e-01
LST1	966.495	0.20435	3.359e-01
NOLC1	93.7341	0.20424	1.696e-01
DIAPH3	3.03469	0.20422	8.081e-01
NCOA3	99.7985	0.20421	2.417e-01
TMED7	69.7421	0.20404	2.027e-01
NFE2	10.7404	0.20395	7.883e-01
MAD2L2	103.469	0.20395	3.527e-01
ZBTB6	14.3251	0.20383	3.393e-01
SRSF5	377.552	0.2038	3.433e-01
P2RY13	64.6487	0.20379	6.475e-01
TEPSIN	26.6742	0.20372	3.426e-01
HIST1H1B	20.7097	0.20371	7.821e-01
MORC4	4.42389	0.20371	7.200e-01
IPO7	199.942	0.20367	1.610e-01
ZNF440	9.68345	0.20366	4.472e-01
MYO9B	376.252	0.20351	1.886e-01
ATP1A1	402.098	0.20348	3.585e-01
TIAM1	62.8352	0.2034	4.768e-01
USP37	36.1588	0.20311	3.013e-01
FAM168B	57.6307	0.203	1.409e-01
TIGD7	6.15227	0.2029	5.123e-01
SMAD6	7.84109	0.20287	6.416e-01
FGFRL1	12.8873	0.20286	5.936e-01
MAT2A	285.352	0.20281	2.491e-01
MXI1	43.5752	0.2026	5.284e-01
MAST2	28.6483	0.20249	2.544e-01
C19orf38	84.5632	0.20227	5.812e-01
ZNF286A	1.95961	0.2021	6.474e-01
KIF24	1.31283	0.2017	7.603e-01
RBM5	95.2119	0.20151	3.324e-01
HNRNPM	377.129	0.20142	2.843e-01
FURIN	144.139	0.20121	4.684e-01
CHD7	32.0802	0.20115	4.330e-01
PPP1R16A	17.7754	0.20106	4.526e-01
RSRP1	328.719	0.20089	2.799e-01
GAS7	126.487	0.20073	3.753e-01
FAM198B	112.896	0.20051	4.502e-01
CREBZF	56.3403	0.2005	2.595e-01
CD4	243.205	0.20047	5.007e-01
RRN3	58.6911	0.20044	3.228e-01
NAA80	5.98614	0.20033	5.553e-01
HERPUD1	378.684	0.20029	3.825e-01
UBE2Q1	140.813	0.20029	4.011e-01
PPM1B	76.3629	0.20024	1.667e-01
RGS12	65.1411	0.20024	4.079e-01
PLIN2	1484.73	0.20018	6.165e-01
ZNF653	2.25891	0.20014	6.484e-01
ZNF595	5.70957	0.20002	5.972e-01
ARHGEF12	12.2174	0.19979	5.671e-01
TWNK	7.29162	0.19954	4.359e-01
ZNF281	64.3589	0.19913	3.061e-01
ZNF573	6.22519	0.19907	5.053e-01
KRT10	293.781	0.19903	3.171e-01		Yes
PPP6R3	71.291	0.19896	1.125e-01
ZRANB1	36.3926	0.19888	3.188e-01
EMB	82.2142	0.19876	5.218e-01
CASD1	25.362	0.19865	4.750e-01
GOLGA7B	4.14912	0.19856	8.235e-01
GPAT3	77.1069	0.19837	7.814e-01
SMG1	201.183	0.19827	2.120e-01
AGER	6.209	0.19826	6.387e-01		Yes
UBALD2	298.965	0.19814	4.947e-01
TBL1XR1	96.6938	0.1981	1.647e-01
CDK11B	66.4706	0.19793	2.790e-01
MAP3K1	120.339	0.19781	4.331e-01
EAF1	78.8973	0.19775	4.925e-01
FCRLB	15.105	0.19764	5.908e-01
BTBD3	13.116	0.19759	3.991e-01
GSDME	64.3708	0.19745	6.328e-01
SNHG19	3.33883	0.19736	7.316e-01
FMN1	132.497	0.19723	6.317e-01
FAM76B	42.5765	0.19719	3.360e-01
TMEM181	52.0739	0.19718	2.714e-01
MPZL1	81.9858	0.19708	1.387e-01
IFT57	33.5794	0.19705	4.230e-01
TDO2	14.0376	0.19702	8.679e-01
ZNF577	14.4826	0.19699	4.337e-01
IPP	5.08161	0.19683	5.127e-01
GABBR1	18.0376	0.19665	7.030e-01
SUZ12	130.201	0.19648	1.897e-01
GPC1	1.46427	0.19637	8.024e-01
STARD9	5.85105	0.19626	6.059e-01
SHF	2.70699	0.19625	6.662e-01
GPBAR1	36.9736	0.19614	6.994e-01
RBP7	61.852	0.19612	6.552e-01
NPW	5.34374	0.19607	8.411e-01		Yes
KLF10	183.495	0.19589	3.616e-01
RASGRP4	37.583	0.19581	4.928e-01
KIAA0825	4.20889	0.19569	6.488e-01
UBXN7	46.426	0.19549	3.272e-01
CCR5	76.7961	0.19544	6.088e-01
CTF1	3.3036	0.19487	6.851e-01		Yes
CBX5	50.7871	0.19435	3.309e-01
YPEL2	45.8915	0.19393	5.520e-01
ZNF598	34.2766	0.1939	3.140e-01
FANCB	4.03037	0.19387	6.317e-01
ABI3	168.913	0.19379	4.938e-01
CWC25	105.683	0.19373	1.809e-01
AXL	54.0292	0.19372	7.554e-01
CHRAC1	87.119	0.19363	1.976e-01
NEMP1	15.4774	0.19335	4.453e-01
OIP5	2.15407	0.19314	7.805e-01
ZNF12	42.5026	0.19293	2.779e-01
ZNF668	28.9104	0.19264	2.783e-01
ZFP92	4.23934	0.19256	6.618e-01
CLK1	102.234	0.19245	5.958e-01
RPGR	21.233	0.19244	3.163e-01
B4GALT1	204.845	0.19238	5.353e-01
AZIN2	1.61819	0.1923	8.339e-01
RBBP6	152.201	0.19227	2.347e-01
KIAA0556	20.7755	0.19206	2.845e-01
DAGLB	42.3083	0.19201	3.285e-01
AMMECR1L	19.8924	0.19198	3.178e-01
DDR1	3.38598	0.19147	7.398e-01
ZNF606	10.0153	0.19141	4.969e-01
MAPK8IP3	39.4647	0.19122	4.453e-01
RXRA	160.102	0.19111	1.711e-01
CKLF	226.033	0.19109	5.647e-01		Yes
ERF	28.9427	0.19095	3.585e-01
C9orf3	7.45477	0.1909	5.226e-01
TRIB1	125.721	0.19084	5.972e-01
GRK3	115.431	0.19077	3.257e-01
LRRC25	207.482	0.19077	3.415e-01
DDX17	509.953	0.19074	1.873e-01
PHF21A	48.6318	0.19071	4.737e-01
PIK3AP1	324.605	0.19069	5.340e-01
UHRF2	30.2048	0.19059	2.550e-01
TROVE2	105.036	0.19051	1.030e-01
CDKN1A	669.067	0.19044	6.557e-01
KREMEN1	14.7813	0.19019	7.433e-01
ADPRH	64.9714	0.19004	3.460e-01
FTH1	90835.8	0.18987	3.593e-01
ARHGEF2	146.588	0.1898	3.061e-01
ATF3	229.029	0.18978	7.598e-01
RASGRP2	87.5251	0.18973	5.776e-01
ANPEP	415.387	0.1897	5.945e-01
SRSF2	334.659	0.1897	2.815e-01
DENND5B	4.62342	0.1897	7.100e-01
ARPC4-TTLL3	4.31027	0.18957	6.472e-01
CENPL	7.08426	0.18947	4.745e-01
SLC16A3	520.382	0.18927	2.109e-01
QKI	450.934	0.18916	4.037e-01
GPBP1	174.151	0.18911	3.935e-01
CCNT2	66.0428	0.18873	2.593e-01
MCMBP	114.406	0.18868	1.886e-01
UNC5B	24.284	0.18857	7.716e-01
RSL24D1	221.299	0.18857	2.248e-01
LSM11	6.26004	0.18852	5.244e-01
CRACR2A	7.03139	0.1883	5.037e-01
ZNF785	10.6247	0.18823	4.749e-01
CLK3	62.8949	0.18823	2.313e-01
AIG1	47.4807	0.18817	5.189e-01
CMTR2	39.9334	0.188	2.308e-01
PHF1	45.8173	0.18795	4.359e-01
UBTD2	41.65	0.18783	5.443e-01
RASAL3	45.2013	0.18777	5.103e-01
XPR1	31.5656	0.18774	3.510e-01
PDZD8	45.3502	0.18767	2.739e-01
RALA	505.86	0.18766	5.050e-01
PIP4K2A	147.633	0.18762	3.953e-01
AGO4	60.2303	0.18756	3.272e-01
RAB5A	167.417	0.18744	2.292e-01
POLR2M	36.6795	0.18743	1.742e-01
SH3RF1	14.1296	0.1874	5.985e-01
HNRNPA0	274.553	0.18737	1.151e-01
CENPM	8.86561	0.18722	7.974e-01
PRKCB	143.674	0.18717	5.524e-01
GNG11	4.66694	0.18708	9.045e-01
ARL8B	468.234	0.18705	1.772e-01
ZNF263	25.3869	0.187	2.485e-01
RYK	51.4914	0.18695	4.307e-01
MTMR3	58.7745	0.18644	2.867e-01
ZFX	60.7526	0.1864	1.749e-01
DYRK1A	63.0936	0.18636	3.284e-01
STAT5B	50.4314	0.18628	2.815e-01
ABCA5	9.15191	0.18622	5.792e-01
UBAP1L	1.68788	0.18601	7.069e-01
SMARCC1	127.353	0.18558	9.285e-02
SMAD4	79.975	0.18553	4.707e-01
ADAT3	16.3108	0.18526	5.007e-01
WNT2B	2.81205	0.1852	7.055e-01		Yes
PGBD4	4.0664	0.18517	5.847e-01
SEC14L1	220.397	0.18512	1.423e-01
B3GALNT2	24.581	0.18508	3.937e-01
ZFHX3	100.838	0.18502	2.436e-01
VAMP2	68.9501	0.18477	3.964e-01
INAFM1	34.4772	0.18458	5.047e-01
NBPF15	11.1452	0.18458	5.754e-01
CDCA2	2.16477	0.18452	8.201e-01
EIF4EBP2	110.824	0.18448	2.065e-01
WAS	341.566	0.18434	3.049e-01
SLC35D1	14.11	0.18427	4.180e-01
KMT5A	59.0366	0.18416	4.098e-01
OXR1	74.105	0.18405	2.713e-01
SYNE3	41.1055	0.18387	5.435e-01
FZD7	2.12624	0.18385	7.801e-01
IDI1	71.9294	0.18374	3.890e-01
CCNL2	90.6757	0.18369	2.180e-01
RAD18	11.5975	0.18362	4.337e-01
VNN2	10.5197	0.18361	7.955e-01
RIPK2	145.079	0.18352	5.769e-01
EEF1D	1390.71	0.18349	1.996e-01
OPN3	84.4259	0.1834	5.084e-01
GPR89A	9.25121	0.18334	5.028e-01
SIN3A	42.7967	0.18327	3.802e-01
PLD1	43.6601	0.18317	4.930e-01
ARHGAP5	56.6583	0.18316	4.098e-01
STAG2	160.103	0.18302	2.586e-01
RFFL	33.8447	0.18294	2.815e-01
LDHA	957.887	0.18266	3.865e-01
ZNF587	17.1085	0.18265	4.404e-01
KDM6A	42.688	0.18265	4.276e-01
ACVR1B	49.0924	0.18259	3.979e-01
NUSAP1	15.2835	0.1824	6.812e-01
B4GALT5	178.496	0.18235	6.478e-01
C2orf76	32.3187	0.18234	4.138e-01
MARK2	94.8913	0.18228	3.364e-01
KBTBD6	5.25994	0.18212	5.661e-01
RAPGEF1	266.343	0.18201	3.634e-01
FAM24B	5.30359	0.18197	6.530e-01
STAT5A	127.744	0.18196	4.117e-01
OTUD3	10.1871	0.18176	5.112e-01
ZNF620	2.51567	0.18172	6.829e-01
ATF5	308.449	0.18166	6.824e-01
MAP3K2	275.687	0.18159	2.815e-01
IP6K2	58.5895	0.1815	1.048e-01
GLS	211.869	0.18142	5.547e-01
SMC5	95.1552	0.18129	1.872e-01
CHKB	25.921	0.18128	4.173e-01
USP35	4.75623	0.18105	6.332e-01
RELT	90.2192	0.18089	4.592e-01
PAPOLG	32.8269	0.18088	4.170e-01
MAP3K8	265.839	0.18087	6.019e-01
ZNF385A	213.099	0.18077	4.769e-01
STK10	157.958	0.18073	3.376e-01
ZNF791	42.9062	0.18069	2.525e-01
OAT	62.3492	0.18068	5.019e-01
GRAP	3.7111	0.18064	7.391e-01
RLIM	76.8649	0.1806	2.083e-01
BRWD3	41.5129	0.18053	4.276e-01
USP34	94.7134	0.18043	2.195e-01
SGPL1	91.3303	0.18026	4.824e-01
CD58	241.537	0.18007	4.063e-01
PNP	286.605	0.18003	5.028e-01
SLC38A2	213.443	0.17988	4.546e-01
MEX3D	5.92508	0.17983	6.604e-01
PUS7	19.0591	0.17975	4.270e-01
ARIH1	105.602	0.1797	3.755e-01
SRF	59.4439	0.17967	4.399e-01
PWWP2A	44.8646	0.17956	2.471e-01
AKAP13	461.537	0.17948	3.510e-01
ADSS	215.529	0.17944	3.661e-01
NECTIN1	9.91483	0.17935	4.814e-01		Yes
GOLPH3	143.938	0.17926	1.139e-01
SCAF8	42.7342	0.17919	2.567e-01
CCDC138	3.16899	0.17908	6.572e-01
CCNL1	315.617	0.17907	5.519e-01
STX11	183.661	0.17898	5.639e-01
BAG2	7.97046	0.17883	7.361e-01
TPM2	9.93608	0.17876	8.298e-01
NCBP3	76.8552	0.17871	2.274e-01
TRIM13	49.807	0.17868	2.159e-01
ERMP1	23.3697	0.1784	5.834e-01
PKP4	11.4302	0.1784	5.416e-01
ETV2	4.46398	0.17839	6.520e-01
SPOPL	54.2556	0.17835	3.493e-01
MAD2L1	7.02832	0.17833	7.998e-01
TSEN34	97.5908	0.17832	3.745e-01
SIRPB2	42.5415	0.17823	5.451e-01
MAN2C1	85.8254	0.1779	3.921e-01
SPEN	161.93	0.17787	2.715e-01
ZNF713	1.62756	0.17782	7.698e-01
TCTN3	52.2016	0.1778	5.019e-01
SH3BP2	254.248	0.17779	2.391e-01
ATP8B4	37.8889	0.17776	7.351e-01
PARL	22.6027	0.17775	5.380e-01
JAZF1	73.4118	0.17774	3.398e-01
EFHC1	9.55678	0.17769	6.546e-01
SBF2	93.2153	0.17769	3.472e-01
UPP1	953.449	0.17728	4.150e-01
TYW1B	10.3703	0.17728	6.658e-01
BRWD1	92.4749	0.17702	1.497e-01
PADI2	19.6014	0.17697	7.810e-01
GMFB	120.897	0.17692	1.761e-01
SLC35E3	68.485	0.17686	5.078e-01
DNTTIP2	181.817	0.17684	3.061e-01
IFFO2	13.0174	0.17671	7.342e-01
COX19	60.0376	0.17666	1.666e-01
FLVCR1	16.7715	0.17659	3.274e-01
CMTM6	550.055	0.17659	3.668e-01
KLF13	172.904	0.1765	5.138e-01
HUWE1	160.12	0.17633	1.861e-01
SKIV2L	33.6251	0.17629	2.197e-01
ELF2	110.564	0.17624	1.956e-01
RNF139	48.136	0.17624	1.343e-01
PSMC3IP	3.98053	0.17615	6.625e-01
HIST1H1A	1.58401	0.17607	8.611e-01
BRD2	238.587	0.17582	1.815e-01
ARHGAP19	8.08018	0.17578	5.443e-01
CTNND1	131.987	0.17577	3.183e-01
ZNF431	36.61	0.17577	4.108e-01
PRKAR2A	140.329	0.17555	1.387e-01
NAV1	41.0201	0.17539	6.261e-01
AMFR	69.3135	0.17527	4.824e-01
JMJD1C	239.392	0.17527	2.815e-01
ZNF394	52.7124	0.17515	2.312e-01
NEK7	71.3379	0.17515	2.790e-01
LRIG2	23.0807	0.17507	3.951e-01
PRF1	7.29602	0.17501	8.698e-01
RAB30	2.33108	0.17499	8.169e-01
TM9SF3	269.041	0.17494	2.932e-01
SLITRK4	3.2014	0.17488	7.857e-01
MTPN	615.172	0.17478	1.184e-01
MAFG	150.031	0.17446	4.055e-01
ELF1	312.313	0.17443	2.593e-01
PARP16	6.97951	0.17443	6.163e-01
PAQR5	14.5192	0.17431	8.406e-01
OAF	28.8656	0.17418	5.853e-01		Yes
POC1B	26.165	0.17407	2.590e-01
BTF3	1417.39	0.17404	2.571e-01
ZC3H10	17.0944	0.17387	2.714e-01
NBPF11	16.2668	0.17382	5.060e-01
GSAP	116.588	0.1738	4.328e-01
CLSPN	11.8332	0.1738	7.250e-01
FAM200A	16.6137	0.17374	3.585e-01
TRIM46	0.98848	0.1737	8.362e-01
NFATC2IP	88.6632	0.17369	3.273e-01
UBE2Z	156.141	0.17364	4.267e-01
PAN3	39.3144	0.17355	4.478e-01
PABPN1	400.729	0.17346	3.815e-01
INO80C	46.9566	0.17346	3.671e-01
ZNF600	12.3505	0.17341	5.562e-01
CHIC2	118.067	0.17324	2.308e-01
KMT5B	80.0529	0.17312	1.227e-01
SEC24A	47.0782	0.17293	3.545e-01
NFE2L2	435.213	0.1728	4.846e-01
ITPR1	60.1758	0.17276	4.797e-01
DNAJB9	80.5117	0.17267	4.014e-01
PSMA2	21.0201	0.17267	6.068e-01
CCDC18	33.6415	0.17257	3.299e-01
HOOK3	200.76	0.17254	2.077e-01
ANO5	4.14055	0.17254	8.029e-01
LRRFIP1	1256.22	0.17252	1.785e-01
LATS2	49.1856	0.1725	4.503e-01
UBE2B	373.329	0.17245	2.586e-01
TNFRSF10B	44.8799	0.17228	5.117e-01
EEF1A1	11666.2	0.17221	4.110e-01
ZNF264	36.1047	0.17198	2.343e-01
PTP4A2	457.241	0.17189	1.808e-01
MC1R	2.6474	0.1718	7.663e-01
KIAA0355	14.2855	0.17175	5.570e-01
CD302	93.1248	0.17169	6.262e-01
AVL9	73.5606	0.17166	2.041e-01
LBR	134.958	0.17149	4.328e-01
MFSD13A	56.3612	0.17146	6.112e-01
OTUD7A	1.28343	0.17144	7.958e-01
FBXO38	67.1072	0.17138	4.184e-01
RASGEF1A	5.31625	0.17137	7.128e-01
AUTS2	3.54331	0.17125	8.590e-01
FBXL3	68.9216	0.1712	2.355e-01
ALYREF	281.998	0.17119	6.300e-01
BRD4	259.638	0.17113	2.470e-01
DHX40	25.4114	0.17104	4.055e-01
CLMN	62.3894	0.17103	3.815e-01
EIF3L	323.402	0.17094	4.199e-01
OGT	76.672	0.17093	4.220e-01
MAN1A1	181.349	0.17091	4.855e-01
RAB8B	223.258	0.17087	3.515e-01
RTN4R	16.2086	0.1708	8.149e-01
CRIP2	33.6449	0.17078	8.562e-01
PCF11	103.482	0.17074	2.248e-01
ZNF805	9.40882	0.17072	4.504e-01
FAM129B	178.141	0.17068	5.996e-01
EPHX3	1.65479	0.17067	7.693e-01
KDM5A	169.984	0.17067	1.465e-01
ZNF26	17.5437	0.1706	4.548e-01
PPHLN1	93.5572	0.17054	1.523e-01
GNL3	81.8983	0.17051	3.184e-01
PLSCR1	772.212	0.1704	5.349e-01
JMJD6	81.7039	0.1704	4.055e-01
FZR1	32.5744	0.17037	3.956e-01
ETF1	216.71	0.17034	2.111e-01
POLI	17.983	0.17018	4.677e-01
APBA1	2.38742	0.17015	8.093e-01
NDE1	43.0482	0.17013	3.324e-01
STS	7.92903	0.1701	6.155e-01
ZFAND5	490.938	0.1701	2.274e-01
EZH1	32.848	0.16998	3.521e-01
GOLGA6L4	3.22187	0.16993	7.567e-01
PFKM	5.83826	0.16986	6.090e-01
KDM2A	157.71	0.16978	4.276e-01
IFT81	4.82002	0.16975	6.579e-01
KANSL3	39.9443	0.16925	3.049e-01
ZNF654	37.4165	0.16896	4.055e-01
CCDC146	3.65188	0.16891	7.458e-01
FLNA	1286.9	0.16885	3.145e-01
DONSON	12.7976	0.16871	3.953e-01
HSPH1	489.306	0.16863	7.433e-01
RSBN1	70.078	0.16863	1.809e-01
SF1	341.619	0.16862	1.125e-01
RAB5B	94.3864	0.16851	1.540e-01
SLC16A5	19.5538	0.16848	5.524e-01
EIF2AK3	31.6266	0.16846	5.862e-01
MBTD1	18.1669	0.16844	4.548e-01
TMEM121B	9.75919	0.16837	7.273e-01
LNPEP	123.435	0.16836	3.145e-01
GNAQ	198.022	0.16831	2.944e-01
PDLIM7	164.456	0.16821	4.625e-01
USP7	85.4153	0.16821	2.903e-01
GSK3A	112.047	0.1681	3.951e-01
TIRAP	13.3128	0.16802	4.559e-01
PTPN22	40.5296	0.16785	6.233e-01
USP49	8.56167	0.16772	6.317e-01
YTHDC1	165.778	0.16768	3.156e-01
MAP2K4	43.6308	0.16767	2.309e-01
SENP2	25.8134	0.16747	3.502e-01
FCHSD2	92.1978	0.1674	4.964e-01
BCL10	110.123	0.16735	2.299e-01
ATXN1L	31.5808	0.16725	3.469e-01
PIK3R1	212.532	0.16724	3.932e-01
ZNF671	8.35242	0.16719	5.602e-01
SCML1	37.2921	0.16713	5.783e-01
ABHD5	138.74	0.16702	6.252e-01
LARP4B	135.288	0.16677	2.318e-01
SPICE1	12.101	0.1667	4.730e-01
AMOTL1	6.47667	0.16669	8.118e-01
ZBTB18	11.3293	0.16662	6.268e-01
YIPF4	112.085	0.16657	1.998e-01
TENT4B	42.2318	0.16651	4.743e-01
SWAP70	214.992	0.16649	2.471e-01
RNMT	167.237	0.16645	2.715e-01
PHF12	44.6221	0.1664	2.867e-01
GKAP1	12.1541	0.16632	6.521e-01
ITCH	89.7954	0.16629	1.948e-01
ZEB2	989.162	0.16619	3.904e-01
ZNF274	36.9827	0.16605	3.493e-01
BOD1L1	255.417	0.16591	2.353e-01
AKAP8	37.9752	0.16589	3.384e-01
SMURF1	36.7482	0.16587	4.268e-01
ITGA6	38.3595	0.16586	8.035e-01
ARL13B	36.5876	0.16584	1.982e-01
TMEM41B	55.8258	0.16583	3.921e-01
UBE2O	27.6455	0.16579	4.176e-01
HIPK1	98.852	0.16574	3.865e-01
RAB11FIP1	264.939	0.16565	4.817e-01
CNOT6	42.5305	0.1655	4.036e-01
PTBP2	15.3496	0.16549	5.994e-01
PDE3B	43.2575	0.16536	6.027e-01
VCL	72.9708	0.16535	4.716e-01
NIPBL	205.465	0.16531	1.400e-01
RAP1B	664.471	0.16524	2.385e-01
XIAP	160.351	0.16508	2.847e-01
LNX2	5.91491	0.16508	5.920e-01
UIMC1	51.7104	0.16504	2.610e-01
SLC39A9	39.7657	0.16502	1.560e-01
ZNF703	14.4706	0.16502	6.792e-01
MECP2	89.9283	0.16498	3.176e-01
ATP11A	77.8219	0.16496	3.092e-01
NPHP3	13.1844	0.16494	5.794e-01
PNRC2	221.831	0.16492	2.567e-01
TNPO2	19.7094	0.16477	4.901e-01
ADHFE1	3.32666	0.16454	7.672e-01
NLRP1	32.596	0.1645	6.520e-01
TYMS	15.5794	0.16445	8.497e-01
MAP1A	2.854	0.16442	8.738e-01
KRAS	263.096	0.16437	2.408e-01
BNIP3L	334.089	0.16436	4.407e-01
SLC5A3	54.4441	0.16428	7.407e-01
CAND1	85.7232	0.16426	2.210e-01
ZNF446	7.15273	0.16414	6.058e-01
IDS	229.003	0.164	3.364e-01
ATP11B	65.6842	0.16397	3.266e-01
A1BG	110.169	0.16396	5.593e-01		Yes
ERCC6	20.0394	0.1638	4.399e-01
PSTPIP2	197.907	0.16374	7.821e-01
NOTCH2NL	13.6154	0.16368	6.707e-01
DCP1A	53.8808	0.16332	3.498e-01
SMU1	114.556	0.16325	1.744e-01
LACC1	82.0313	0.16305	5.410e-01
ZNF781	0.69426	0.16303	8.957e-01
ZSCAN9	12.3521	0.16289	4.381e-01
PEA15	336.632	0.16278	5.946e-01
NUP62	134.416	0.16271	4.775e-01
HIST1H3E	1.51382	0.16265	8.142e-01
FOXN3	170.198	0.16264	3.979e-01
PLEKHM1	71.8364	0.16263	4.504e-01
ZNF862	12.0475	0.16263	5.354e-01
WDR48	37.6364	0.16258	3.634e-01
SDC4	208.848	0.16257	6.429e-01		Yes
NRF1	18.8147	0.16255	4.136e-01
FAAH	5.47449	0.16247	6.997e-01
KLF6	1789.51	0.16231	6.701e-01
PKMYT1	4.97234	0.1622	8.200e-01
SP3	97.895	0.16213	2.989e-01
CACNB1	3.34238	0.16212	7.410e-01
NAIP	258.591	0.16207	6.542e-01
ANXA1	1933.37	0.16201	5.440e-01		Yes
TIAM2	4.74343	0.16188	6.656e-01
MCM4	20.2873	0.1617	5.981e-01
INKA2	4.34315	0.16167	7.458e-01
MLXIP	82.0313	0.16152	4.326e-01
IQSEC1	126.525	0.16148	3.903e-01
SCLT1	52.1397	0.16143	5.321e-01
ZFAND1	38.2414	0.16142	4.868e-01
HDAC10	45.0667	0.16135	3.857e-01
ENGASE	25.4903	0.16129	6.161e-01
CR1	66.1221	0.16118	6.597e-01
PAF1	70.0533	0.16114	3.789e-01
TRAF3	62.1388	0.16108	4.469e-01
SCD	304.156	0.16104	8.036e-01
CYLD	111.452	0.16082	5.181e-01
NKILA	1.68585	0.16071	7.799e-01
MED13L	86.5861	0.16061	4.268e-01
CDK19	47.047	0.16059	3.080e-01
OGA	143.188	0.16046	4.150e-01
ZKSCAN1	92.95	0.16033	2.460e-01
NIPAL2	19.5578	0.16021	6.363e-01
KMT2C	217.228	0.15992	2.601e-01
FBL	175.105	0.15992	2.854e-01
MOB1B	55.9822	0.15987	4.359e-01
CLIP4	109.425	0.15987	5.667e-01
PMF1	18.3633	0.15979	5.215e-01
LEMD3	35.2976	0.15973	3.187e-01
SNRPB	371.862	0.15966	2.556e-01
MYSM1	44.5053	0.15965	3.979e-01
VMO1	118.631	0.15957	8.067e-01		Yes
UBQLN2	78.288	0.15949	2.085e-01
CRY2	20.0173	0.15934	5.174e-01
CASTOR2	20.7764	0.15931	7.603e-01
SUPT6H	129.09	0.15925	2.867e-01
F11R	35.5913	0.15913	5.864e-01
KIF20B	26.0275	0.1591	4.620e-01
CCNB1IP1	26.6317	0.15907	5.493e-01
FOXK2	57.2438	0.15902	3.364e-01
GPX3	89.5396	0.15898	8.251e-01		Yes
HIST1H4E	3.6133	0.15895	7.883e-01
ZNF250	7.82608	0.15882	5.771e-01
CTTNBP2NL	77.6108	0.15878	3.946e-01
PTPN7	55.7565	0.15871	6.957e-01
GPR141	10.6165	0.15871	8.004e-01
CD79B	7.2578	0.15867	8.458e-01
DUSP18	39.0867	0.15866	3.813e-01
SLC20A1	168.717	0.15864	6.332e-01
RAD54L2	27.8481	0.1586	4.119e-01
GEN1	13.6844	0.1586	5.661e-01
ZNF677	13.9181	0.15859	6.881e-01
AKR1C3	70.9232	0.15851	8.712e-01
WNK1	307.788	0.15848	1.627e-01
TBK1	74.9247	0.15841	4.121e-01
CBL	149.813	0.15826	2.750e-01
ACAT2	48.0386	0.15825	6.891e-01
ARID2	43.8162	0.15823	3.114e-01
PDLIM5	200.225	0.158	1.893e-01
NCOR2	243.664	0.15785	4.734e-01
HAMP	430.283	0.15782	8.105e-01		Yes
MOB3A	112.202	0.15777	2.850e-01
KPNA1	80.6018	0.15777	2.547e-01
PACSIN2	154.48	0.15771	3.851e-01
NFAM1	75.614	0.15771	5.248e-01
SLC16A8	3.42094	0.15768	8.875e-01
SRP72	234.514	0.15767	1.662e-01
NFYA	22.8002	0.15765	3.825e-01
TRIM38	171.796	0.15763	4.595e-01
HNRNPC	716.381	0.15761	2.480e-01
PARPBP	4.59324	0.15759	7.194e-01
MARK4	31.1198	0.15745	4.760e-01
ZNF81	9.33203	0.15728	4.534e-01
ST8SIA4	107.104	0.15722	7.128e-01		Yes
YY1	305.767	0.15716	1.226e-01
SLC4A7	102.858	0.15708	5.670e-01
POLQ	2.39685	0.15697	8.403e-01
NRBP2	11.2398	0.1569	6.211e-01
ZNF551	5.60339	0.15681	6.022e-01
MBD6	62.9637	0.15674	3.807e-01
DSCC1	2.25794	0.15673	8.363e-01
VILL	7.36162	0.15672	6.628e-01
PPP1R13B	3.38822	0.15671	8.008e-01
SENP3	15.384	0.15668	6.285e-01
FBXO46	17.7915	0.15666	4.802e-01
ZWINT	12.3628	0.15666	7.638e-01
YWHAZ	1287.42	0.15663	2.593e-01
ZNF578	1.67393	0.1566	8.400e-01
NFKBIB	82.7921	0.15652	3.953e-01
ACOT7	65.246	0.15641	7.821e-01
ZNF451	60.0524	0.15639	2.556e-01
MIR155HG	102.309	0.15638	7.711e-01
SAV1	102.256	0.15633	5.174e-01
HIST1H2BH	4.74823	0.15619	8.011e-01
TCP11L1	21.9899	0.15615	3.250e-01
PRELID1	970.94	0.15612	4.479e-01
AGO1	39.9633	0.15605	4.106e-01
ARRDC3	69.7345	0.15599	7.331e-01
CDADC1	19.5868	0.15595	4.719e-01
MOB4	32.4115	0.15593	4.743e-01
GABPB2	22.7881	0.15591	4.080e-01
SMPD2	31.1379	0.15588	4.895e-01
HSPA14-1	18.4419	0.15586	4.366e-01
MPHOSPH6	132.766	0.15559	3.460e-01
MIB1	22.6951	0.1554	4.743e-01
CSTF2T	37.646	0.15527	3.652e-01
ACD	34.3192	0.15526	3.078e-01
PPT2-EGFL8	2.7079	0.15522	7.899e-01
UGDH	33.4275	0.15507	4.199e-01
CAB39L	14.2665	0.15496	6.277e-01
ATP1B3	533.466	0.15482	4.276e-01
WDR82	121.374	0.1547	1.981e-01
NIN	160.719	0.15467	3.284e-01
C16orf54	16.501	0.15456	6.602e-01
CCDC142	9.77188	0.15452	5.910e-01
FARP2	24.8246	0.1545	4.829e-01
ZNF211	9.60522	0.15409	5.146e-01
PUM2	86.3913	0.15402	3.176e-01
TMEM184B	38.2564	0.15379	3.823e-01
MYBPC3	4.23758	0.15369	7.879e-01
UBA52	3438.66	0.15352	2.779e-01
TGFBR3L	1.57977	0.15346	8.716e-01
RELA	103.511	0.15335	4.673e-01
ACTR2	874.986	0.15332	1.886e-01
CEP164	50.9908	0.15326	3.242e-01
KHDRBS1	462.427	0.15323	1.494e-01
ARID1B	102.963	0.15311	3.510e-01
KLHDC8B	73.9657	0.15295	7.638e-01
MARF1	74.619	0.1528	2.867e-01
GTPBP1	33.6748	0.15277	6.994e-01
CYP51A1	75.4325	0.15276	6.154e-01
IMMP2L	15.5254	0.15272	6.483e-01
ACACB	8.01734	0.15271	8.142e-01
SUMO4	5.07681	0.15259	7.051e-01
FHL3	109.807	0.15257	5.522e-01
SPRTN	34.5671	0.15255	3.275e-01
FUS	543.543	0.15247	2.601e-01
ATG16L2	97.5641	0.15238	4.680e-01
SEC16A	86.2288	0.15233	3.634e-01
ZNF319	11.2067	0.15209	6.342e-01
HNRNPA2B1	1897.41	0.15206	2.550e-01
LPXN	261.722	0.15205	3.433e-01
SLC43A3	281.069	0.15195	4.180e-01
CCDC153	4.98833	0.15182	6.681e-01
ORC1	1.92211	0.15181	8.088e-01
ARMCX4	5.42273	0.15179	6.453e-01
MORC3	119.708	0.15177	2.865e-01
TAF1D	197.514	0.15176	3.153e-01
MARCH6	78.1265	0.15174	1.907e-01
NADK2	25.2896	0.15158	5.270e-01
PIKFYVE	72.1374	0.15153	4.592e-01
CPVL	530.41	0.15147	6.122e-01
MS4A6E	12.0299	0.15142	8.652e-01
RNGTT	41.0441	0.1514	3.539e-01
SLU7	104.109	0.1514	2.529e-01
ZSWIM8	68.0874	0.1514	4.544e-01
ZNF830	49.1475	0.15127	2.081e-01
SLFN5	105.777	0.15099	7.051e-01
MIF	1326.22	0.15097	5.736e-01		Yes
CREBBP	106.133	0.15095	4.347e-01
MEX3C	15.2695	0.15069	5.450e-01
CNNM3	7.32139	0.15062	5.914e-01
TOP1	453.555	0.15056	5.037e-01
DIAPH1	227.34	0.1504	3.272e-01
NF1	72.5495	0.15036	4.508e-01
KLHL21	21.737	0.15036	5.616e-01
ZNF581	63.9911	0.15032	4.680e-01
LCOR	87.2781	0.15026	3.787e-01
ZXDB	5.28293	0.15024	6.685e-01
SLC44A1	115.177	0.15009	5.439e-01
NCKAP5L	48.8314	0.14996	5.593e-01
WDR26	117.807	0.14995	4.719e-01
FLOT1	499.422	0.14994	5.338e-01
VCPKMT	23.0129	0.14988	3.291e-01
MYLIP	47.2543	0.14988	7.069e-01
UBA6	83.2162	0.14987	3.825e-01
BRI3BP	66.2286	0.14981	4.328e-01
PDP1	42.0648	0.14977	4.377e-01
ZADH2	54.2599	0.14974	3.990e-01
ZNF141	19.4598	0.14974	5.060e-01
TOM1L2	21.0349	0.14972	5.244e-01
GRK6	114.488	0.14961	4.506e-01
SLC35A1	13.439	0.14958	5.593e-01
RGL2	39.1552	0.14934	4.686e-01
KLRG1	3.54394	0.14933	7.885e-01
NUP214	170.31	0.14913	4.244e-01
WIPF2	73.6176	0.14905	2.950e-01
CLEC12A	158.787	0.14895	7.069e-01
ERRFI1	14.7182	0.14878	8.206e-01
ARRDC5	2.59915	0.14865	7.716e-01
TRIM33	108.058	0.1486	4.315e-01
TRA2B	232.847	0.14855	3.412e-01
FAM13B	86.7481	0.14835	3.929e-01
PSENEN	110.349	0.14821	4.768e-01
ARID3A	82.0025	0.14815	5.356e-01
USP27X	2.7447	0.14808	7.283e-01
TIMM10B	23.2454	0.148	4.064e-01
MINCR	11.0273	0.14798	6.885e-01
CCNI	844.013	0.14787	3.318e-01
IREB2	83.2053	0.14787	1.879e-01
CPEB4	122.346	0.14778	4.257e-01
MGAT3	3.06447	0.14766	9.212e-01
RBM27	19.1403	0.14756	4.786e-01
PVR	35.7921	0.14747	5.493e-01		Yes
TERF2	49.6612	0.14738	5.376e-01
RBM6	120.822	0.14733	3.160e-01
RBM11	1.42882	0.14719	9.048e-01
CEP350	219.72	0.14713	3.320e-01
FAM216A	7.99992	0.1471	7.250e-01
LRRC75A	5.29758	0.14686	7.964e-01
PLK2	12.1451	0.14684	8.235e-01
FUT11	35.6424	0.14683	3.014e-01
CASTOR1	2.6727	0.14674	7.814e-01
MAST3	42.5374	0.14673	4.606e-01
FKBP5	415.565	0.14671	7.849e-01
CAMSAP2	41.1834	0.14671	5.379e-01
CKAP2	35.3425	0.14661	5.692e-01
LEMD2	59.689	0.14659	4.201e-01
GCLM	71.3633	0.14656	6.851e-01
HIST4H4	5.02785	0.1465	7.687e-01
ACVR1	26.7312	0.1464	4.630e-01
RAB27A	52.1908	0.14638	4.653e-01
ABCB10	26.5203	0.14617	4.969e-01
LIN54	28.2477	0.14602	4.093e-01
NECTIN4	4.29802	0.146	8.181e-01		Yes
ADIPOR2	77.6689	0.14593	2.292e-01
POM121C	44.5007	0.14585	3.932e-01
RASAL2	47.5195	0.14577	8.006e-01
STON1	4.08438	0.14576	8.458e-01
NEPRO	48.2503	0.14567	3.239e-01
H6PD	59.0715	0.14564	5.070e-01
PPP2CB	156.674	0.14542	5.436e-01
SETD6	10.7648	0.14533	5.689e-01
TULP4	84.479	0.1453	5.089e-01
SYMPK	70.6708	0.14526	4.349e-01
UHRF1BP1L	79.5445	0.14524	3.039e-01
CDC42SE1	260.901	0.14516	4.872e-01
PIK3C2A	60.0216	0.14513	3.895e-01
CBX4	37.739	0.14509	5.996e-01
LTN1	63.3497	0.14501	3.275e-01
RBM15	22.0523	0.14497	4.138e-01
RASGEF1B	236.431	0.14492	6.072e-01
EP300	156.371	0.14482	4.230e-01
MSANTD3	53.6352	0.1448	7.695e-01
CC2D2A	3.67916	0.14472	8.545e-01
SOX13	7.43753	0.14455	8.414e-01
CDKL5	7.30657	0.14451	6.193e-01
OTUD5	57.4153	0.14444	3.898e-01
HAT1	78.1389	0.14435	4.636e-01
DDIAS	4.78289	0.1443	8.619e-01
POGZ	82.819	0.14427	2.932e-01
PCIF1	75.2041	0.14418	3.357e-01
BCLAF1	247.603	0.14415	1.410e-01
CD247	3.36544	0.14414	9.067e-01
SKI	80.1611	0.14412	5.416e-01
DUSP22	80.2673	0.14398	2.952e-01
SHB	20.1576	0.1439	6.903e-01
CD14	1818.01	0.14383	6.812e-01		Yes
STRN3	79.4814	0.14383	4.909e-01
LIG4	28.6749	0.14381	4.349e-01
MON1B	69.761	0.14374	2.576e-01
SVIP	22.7247	0.14363	6.957e-01
CNST	68.2482	0.14357	3.875e-01
SLC25A6	1287.62	0.14349	5.083e-01
ROCK1	493.433	0.14338	2.932e-01
RBM22	96.3456	0.14336	2.892e-01
SMN1	6.39143	0.14325	6.572e-01
ASH1L	141.641	0.14323	4.663e-01
CTDP1	45.2306	0.14313	4.478e-01
SNHG7	141.876	0.14304	5.864e-01
SUCO	69.9152	0.14294	3.516e-01
CYP20A1	76.9446	0.14294	2.480e-01
RIN1	17.1992	0.14292	6.683e-01
MKLN1	65.4061	0.14262	3.789e-01
BAZ1A	375.289	0.14261	5.856e-01
PRKAA1	62.358	0.14252	3.434e-01
KHDC4	33.2644	0.14246	4.328e-01
CHP1	157.893	0.14245	2.900e-01
ALG13	91.9775	0.14243	2.754e-01
ZBTB34	20.1755	0.14234	4.978e-01
ABCA7	20.3521	0.14233	6.572e-01
TRIP12	229.082	0.14225	3.036e-01
CDK3	5.23002	0.14222	7.300e-01
ZFP91	43.186	0.14221	4.064e-01
TMEM191B	6.15113	0.1422	7.778e-01
CENPO	5.19929	0.14213	6.187e-01
SERINC1	320.036	0.14206	3.507e-01
RHBDD2	165.372	0.14198	5.623e-01
GLYR1	115.383	0.14186	2.790e-01
RHOU	102.626	0.14186	6.707e-01
NPIPB5	53.5231	0.14183	6.512e-01
MAPK1	220.343	0.1418	1.065e-01
PPP1R12A	244.053	0.1417	1.694e-01
BIN3	27.3797	0.14159	4.438e-01
KIF3A	13.979	0.14152	5.953e-01
RAE1	65.5403	0.14138	3.284e-01
ZNF316	57.2085	0.14132	5.630e-01
CDV3	823.817	0.14128	6.290e-01
WRAP53	15.4416	0.14118	4.425e-01
PPP4R2	179.563	0.14101	3.951e-01
IP6K1	35.8074	0.14096	3.331e-01
AGAP5	5.04616	0.14096	7.251e-01
STARD5	13.9425	0.14084	5.845e-01
C5orf34	3.38107	0.1408	7.361e-01
STIM2	40.0544	0.14072	4.276e-01
GLTP	113.121	0.14071	4.503e-01
SIAH2	80.2597	0.14064	7.051e-01
BCLAF3	23.0406	0.14042	5.434e-01
FADS2	12.9563	0.14036	8.427e-01
CAMLG	107.085	0.14017	3.898e-01
C3AR1	396.848	0.14015	6.133e-01
CEP83	32.6346	0.1399	4.707e-01
UCK2	43.9347	0.13985	6.312e-01
TOMM40L	22.7035	0.1398	5.745e-01
RBBP8	80.1331	0.13977	4.222e-01
ROCK2	99.4282	0.13977	4.269e-01
EIF4G2	991.293	0.13972	3.398e-01
RBM47	400.55	0.13947	3.865e-01
LAPTM4B	11.5456	0.13932	8.113e-01
TAB2	107.474	0.13915	5.225e-01
HGS	117.808	0.13912	4.228e-01
TLE4	75.0097	0.13911	6.025e-01
TAF1	46.3693	0.13899	4.093e-01
CCDC121	3.42411	0.1389	7.376e-01
PBX2	48.984	0.13888	5.593e-01
PGRMC2	60.786	0.1388	2.987e-01
OSER1	86.9022	0.13874	4.996e-01
ARHGEF40	54.5696	0.13869	6.072e-01
TMEM256	283.457	0.13854	5.524e-01
TICAM1	68.4506	0.1384	5.203e-01
MYNN	30.953	0.13835	3.904e-01
CLDN12	8.61973	0.13829	7.613e-01
CDC5L	137.552	0.13827	1.042e-01
AP4M1	20.2829	0.13824	5.205e-01
NUDT12	12.6872	0.13823	7.391e-01
SEPT11	156.217	0.1382	7.250e-01
MEX3B	3.35425	0.13811	7.698e-01
JUN	1034.6	0.13809	7.354e-01
NUDT3	243.849	0.13798	2.842e-01
PIWIL4	4.55648	0.13797	7.987e-01
OAZ2	85.0165	0.13795	5.743e-01
MANEAL	3.80778	0.13792	8.062e-01
NT5DC1	28.3002	0.1379	6.681e-01
GRIPAP1	116.107	0.13785	4.438e-01
RFX7	11.1114	0.13771	6.415e-01
C19orf44	4.01505	0.13766	7.251e-01
TCP1	242.445	0.13756	2.790e-01
PEX12	3.98615	0.1375	7.242e-01
SLC35A3	20.7394	0.13745	4.902e-01
EIF3F	528.372	0.13745	4.429e-01
UBXN2B	72.3465	0.13744	4.064e-01
GSK3B	157.775	0.13737	4.110e-01
MOB3B	105.171	0.13699	7.190e-01
ARHGAP21	80.2169	0.13651	5.633e-01
ZNF10	9.19926	0.1365	7.250e-01
POGLUT1	35.4488	0.13646	4.245e-01
ZNF155	6.41611	0.13641	6.568e-01
HEATR1	45.3591	0.13633	4.051e-01
CDYL	68.1679	0.13627	5.985e-01
CLEC16A	29.4253	0.13626	4.026e-01
IMPA1	58.6517	0.1362	3.951e-01
PPAN	10.4606	0.1361	6.903e-01
MAN2A2	43.0228	0.13608	5.078e-01
ZBTB44	37.5518	0.136	5.297e-01
HLA-DRB5	5025.68	0.13593	7.853e-01
GAB1	11.0821	0.13588	6.058e-01
CPQ	100.694	0.1358	4.945e-01		Yes
PSME4	76.7487	0.13578	5.244e-01
ELK4	63.5954	0.13577	5.153e-01
SEMA4A	62.2542	0.13574	7.799e-01
POLR2A	168.397	0.13569	3.402e-01
QPRT	3.09051	0.13555	8.142e-01
SRRM2	864.949	0.13555	3.331e-01
LMNA	887.757	0.13554	7.509e-01
FUBP3	51.5711	0.13549	2.537e-01
TYK2	84.555	0.13544	4.778e-01
POMK	5.48859	0.13544	6.853e-01
SLC12A2	12.2014	0.13543	6.865e-01
MED17	35.8079	0.1354	3.941e-01
SBNO1	103.337	0.13534	1.809e-01
TFE3	80.8273	0.13526	4.604e-01
BCORL1	8.59139	0.13523	6.035e-01
CU638689.5	1.04232	0.13509	8.854e-01
EOGT	33.2891	0.13505	6.629e-01
SPTY2D1	84.6804	0.13492	3.992e-01
GALNT7	63.2623	0.13472	5.001e-01
BOP1	58.7273	0.13469	5.258e-01
ATXN7L3	52.1721	0.13462	5.661e-01
DMTF1	51.609	0.13457	5.461e-01
DPY19L1	19.9344	0.13435	6.394e-01
ZFAND3	154.933	0.1343	4.459e-01
CCDC186	87.5576	0.13419	4.985e-01
RALGDS	126.486	0.13405	6.181e-01
PKD1	29.6923	0.13398	5.697e-01
TMEM18	112.65	0.13378	4.229e-01
SPSB1	17.3318	0.13357	8.260e-01
KCNQ1OT1	21.483	0.13351	7.325e-01
TAF1C	21.1367	0.1335	6.398e-01
RPRD1A	34.3054	0.13349	3.586e-01
HIST1H2AC	85.1333	0.1333	8.185e-01
KMT2B	75.3745	0.13314	6.288e-01
SRRT	105.511	0.13305	3.929e-01
VPS37C	68.0572	0.13299	3.854e-01
TMCO3	81.6782	0.13276	4.425e-01
FLCN	43.4424	0.13273	6.538e-01
ZNF490	13.1507	0.13265	6.080e-01
HNRNPD	431.862	0.13255	4.704e-01
SP4	13.1435	0.13243	6.220e-01
ARPC1A	29.2726	0.13239	6.203e-01
ZNF514	9.3445	0.13228	6.345e-01
SPDL1	11.6145	0.13226	5.922e-01
GPATCH2L	100.463	0.13218	3.981e-01
TLR1	90.2079	0.13193	6.431e-01
IGIP	2.81877	0.13186	7.917e-01		Yes
ACVR2B	6.3748	0.1318	7.536e-01
VPS9D1	46.1017	0.13171	7.396e-01
EDN1	6.73118	0.1317	9.173e-01		Yes
CC2D1B	48.7584	0.1317	5.008e-01
CEP95	35.3612	0.13168	4.198e-01
TLK2	57.1957	0.13166	5.842e-01
ZNF610	1.14503	0.13165	8.968e-01
EXOC3	83.6974	0.13161	4.153e-01
DCUN1D4	16.2418	0.13156	6.058e-01
MAP3K7CL	30.0855	0.13154	8.642e-01
TNNT1	22.5443	0.1315	8.973e-01
CTDSP1	125.42	0.13138	3.666e-01
TSPAN32	16.9389	0.13135	8.081e-01
AKIRIN1	107.897	0.13135	3.642e-01
PTPRE	475.096	0.13125	7.537e-01
INPP5B	20.9916	0.13125	5.556e-01
FXN	10.6925	0.13119	6.880e-01
PHF10	31.7002	0.13116	5.664e-01
ZNF275	8.96409	0.13116	5.975e-01
ZNF562	51.167	0.13092	4.198e-01
SLC16A1	19.3004	0.13078	6.332e-01
UTRN	173.987	0.13077	6.491e-01
PDE3A	0.51537	0.13068	9.320e-01
BIRC6	161.587	0.13067	3.159e-01
HEBP2	278.452	0.13065	5.996e-01
MIER1	183.368	0.13065	3.505e-01
SLC26A11	61.8721	0.13057	7.272e-01
OVCA2	62.3847	0.13048	6.084e-01
AHCTF1	76.0935	0.13046	4.506e-01
DOCK10	181.014	0.13037	5.486e-01
PMM2	67.1891	0.13036	4.546e-01
ZNF224	31.4571	0.1303	5.351e-01
KIAA1147	47.0322	0.1303	7.124e-01
NUP155	22.268	0.1303	4.630e-01
ERMAP	23.0419	0.13029	5.571e-01
KRI1	41.2663	0.13028	4.743e-01
XRCC4	45.3817	0.13021	4.592e-01
YAF2	47.8355	0.13011	4.633e-01
METTL9	165.16	0.13009	6.575e-01
EMILIN2	542.883	0.13005	5.015e-01		Yes
VPS51	84.7646	0.13	3.834e-01
DAPP1	75.1936	0.12998	7.347e-01
DIRC2	46.1439	0.12993	6.300e-01
SMURF2	40.7946	0.12984	5.584e-01
ASGR1	209.591	0.12984	6.862e-01		Yes
EMP2	8.64051	0.12975	9.100e-01
ZNF614	16.557	0.12971	5.297e-01
FAU	5398.33	0.12967	4.259e-01
POLM	26.9686	0.12963	5.006e-01
KPNA2	67.4933	0.12958	4.978e-01
PGAP1	4.72746	0.12957	8.702e-01
TPM4	1604.49	0.12946	5.847e-01
BAHD1	20.0314	0.12945	4.866e-01
MCM5	59.9622	0.12938	5.338e-01
NXT1	92.9212	0.12927	3.896e-01
DHRS13	6.69921	0.12925	7.586e-01		Yes
BCR	17.0434	0.12923	6.317e-01
IFNAR1	290.596	0.12918	4.690e-01
LETMD1	50.6074	0.12917	5.443e-01
DOCK11	128.79	0.12913	5.006e-01
MIS12	28.3713	0.12912	4.713e-01
CYTL1	23.5043	0.12905	8.899e-01		Yes
ZNF655	102.941	0.12897	3.978e-01
TRRAP	51.0614	0.12892	4.559e-01
ANKRD28	113.263	0.12891	7.096e-01
KYAT3	32.3759	0.12889	5.114e-01
ATP2B4	57.1985	0.12884	7.305e-01
PTAR1	43.9286	0.12872	4.346e-01
GMIP	106.617	0.12843	4.817e-01
CASZ1	8.04291	0.12841	7.569e-01
DNAJB6	290.231	0.12829	5.654e-01
NPEPPS	185.56	0.12823	4.843e-01
CTNNAL1	16.0009	0.12817	8.463e-01
TIPARP	79.7459	0.12809	7.081e-01
RACK1	2804.72	0.12797	4.462e-01
XBP1	376.296	0.1279	5.546e-01
NAP1L5	7.10516	0.12782	7.238e-01
EPG5	46.1004	0.12779	5.652e-01
HLA-DOB	2.70685	0.12761	8.957e-01
HARBI1	8.75508	0.1276	6.492e-01
ZCCHC7	49.1192	0.12754	3.141e-01
PDE1B	18.3712	0.12749	7.601e-01
PPP4R3A	146.788	0.12738	3.664e-01
ZCCHC3	24.8772	0.12731	5.520e-01
WSB1	516.42	0.1273	6.262e-01
MYO1D	11.5763	0.12727	8.564e-01
CSNK1A1	396.727	0.12722	1.420e-01
RBM39	456.632	0.12709	4.016e-01
FBXO33	37.1965	0.12709	4.427e-01
VAV1	94.8427	0.12706	6.604e-01
EIF3M	339.063	0.12703	2.850e-01
ODF2	29.4972	0.12702	4.180e-01
PAFAH1B1	294.62	0.12701	3.331e-01
STK4	268.787	0.12698	3.523e-01
KMT2A	133.828	0.12693	5.308e-01
KDM5C	65.5363	0.12674	5.028e-01
TM9SF4	61.6729	0.12674	4.824e-01
TCF4	75.1986	0.12672	7.946e-01		Yes
KLHL28	41.4314	0.1265	4.334e-01
FNDC3B	408.556	0.12633	4.941e-01
HNRNPA3	721.918	0.12623	4.292e-01
WDR59	21.3488	0.12622	5.922e-01
VAMP1	5.46498	0.12615	7.641e-01
CTDSPL2	40.0353	0.12613	5.189e-01
HECTD1	169.355	0.12593	3.169e-01
MTHFS	87.3861	0.1259	6.415e-01
ZDHHC6	82.4038	0.12589	2.460e-01
ZNF366	5.76711	0.12587	8.277e-01
C18orf25	38.199	0.12585	4.784e-01
ELMO1	79.0982	0.12569	5.864e-01
SETD5	88.6413	0.12559	3.723e-01
SLAMF7	257.804	0.1255	8.868e-01
RNF146	66.1843	0.12549	4.627e-01
PARP8	43.3274	0.12544	5.210e-01
CNOT3	50.9062	0.1254	4.771e-01
SLC46A2	6.43799	0.12538	8.199e-01
RNF141	75.8219	0.12531	5.617e-01
GDI1	194.251	0.12528	3.563e-01
AGPAT4	45.5006	0.12526	6.972e-01
MSN	705.254	0.12521	3.300e-01
IRAK4	80.6677	0.12516	4.300e-01
DIDO1	61.6194	0.12508	3.701e-01
RABL2A	4.34413	0.12502	7.251e-01
SEPT6	133.672	0.12497	5.677e-01
YARS2	38.2152	0.12491	6.512e-01
ADAM10	356.111	0.12482	4.971e-01
ZUP1	30.9192	0.12481	4.834e-01
KIF3C	2.69164	0.1248	8.062e-01
VASP	673.589	0.12472	4.504e-01
YTHDF3	89.1959	0.1247	4.058e-01
ELK1	36.6878	0.12454	5.519e-01
PSEN1	127.495	0.12451	3.515e-01
FMO5	6.62031	0.1245	7.668e-01
CABLES2	7.6098	0.12441	7.078e-01
PDS5A	156.546	0.1244	2.987e-01
CDC42BPB	98.6941	0.12439	6.407e-01
MOSPD1	29.5753	0.12425	7.354e-01
SENP6	164.108	0.12423	2.442e-01
DHDH	19.2089	0.12418	8.722e-01
EFHD2	1543.68	0.12414	5.438e-01
CST6	34.9017	0.12412	8.280e-01		Yes
ARPC4	221.581	0.12409	6.530e-01
SGPP1	37.0188	0.12406	7.317e-01
USP24	51.7276	0.12406	4.611e-01
CLASRP	52.3416	0.12398	5.611e-01
DELE1	74.0817	0.12397	3.386e-01
FXR2	27.9951	0.12396	4.349e-01
ZC3H11A	9.56122	0.12395	6.923e-01
CDC37L1	43.6945	0.12393	3.825e-01
SENP5	47.4227	0.12392	3.857e-01
GTPBP4	99.6938	0.1239	3.364e-01
CCDC15	6.39868	0.12388	7.471e-01
TRABD2A	4.36697	0.12388	8.320e-01
GPAT2	9.66959	0.12379	8.878e-01
FTX	67.2594	0.12375	5.894e-01
ZMYM2	69.4328	0.12374	5.225e-01
DCAF16	21.9797	0.12373	5.165e-01
USP3	190.719	0.12373	4.127e-01
MICALL2	16.861	0.12359	7.328e-01
ADCY9	7.61426	0.12349	7.124e-01
RUSC2	23.4724	0.12345	6.273e-01
ZBED5	45.6006	0.12344	3.990e-01
ZNF142	14.2809	0.12343	6.109e-01
RBBP9	18.3344	0.12342	5.651e-01
CNTROB	21.0192	0.12336	5.927e-01
ZNF34	11.0793	0.1233	5.985e-01
CD36	470.358	0.12328	7.603e-01
REV1	55.2027	0.12322	3.589e-01
U2AF1L4	32.7291	0.12319	6.255e-01
LCP1	1506.98	0.12315	5.006e-01
ZNF714	13.5193	0.12315	7.542e-01
INO80D	53.907	0.12303	4.685e-01
PQBP1	135.572	0.12299	3.239e-01
TRIM59	3.12472	0.12285	7.878e-01
GTF2A1	71.2011	0.12278	4.221e-01
MOB2	57.0001	0.12277	3.862e-01
STIL	2.79018	0.12265	8.260e-01
HAUS7	2.69789	0.12261	8.130e-01
ATXN3	79.018	0.12251	2.918e-01
BID	368.177	0.12242	6.317e-01
SYF2	228.183	0.12236	4.245e-01
MEGF6	3.07709	0.1223	8.699e-01		Yes
ARNTL2	30.9158	0.12226	7.695e-01
NELFCD	61.5628	0.12224	3.816e-01
PIP5K1A	49.1299	0.12213	5.104e-01
FAM120AOS	104.565	0.12187	2.307e-01
KLHL2	76.6763	0.12178	5.450e-01
ARFRP1	70.7228	0.12168	3.934e-01
G3BP2	183.22	0.12165	2.700e-01
HNRNPL	234.924	0.12161	3.429e-01
C10orf88	12.0362	0.12134	5.297e-01
SPAST	47.2798	0.1212	5.165e-01
PPP4R1	64.4432	0.1212	3.994e-01
WHRN	9.80012	0.12088	8.885e-01
SMAD7	54.2418	0.12082	6.407e-01
RABEP2	30.7817	0.12077	5.429e-01
ST3GAL1	170.006	0.12053	4.749e-01
MKL1	64.1299	0.12046	5.616e-01
TOP3A	32.5205	0.12041	5.995e-01
GGA1	168.028	0.1204	4.472e-01
CEP72	2.66646	0.12037	8.008e-01
TAGLN2	2027.83	0.12023	6.547e-01
ANOS1	33.4693	0.12015	8.420e-01		Yes
TUT4	83.0318	0.12004	4.967e-01
KAT2B	28.2973	0.11999	6.555e-01
DXO	16.9112	0.11998	5.362e-01
ITPKB	32.9567	0.11997	7.196e-01
SFMBT2	50.7331	0.11992	6.963e-01
TMEM231	2.80033	0.11974	8.408e-01
CCDC117	40.8673	0.11973	6.171e-01
RAB11FIP4	12.4194	0.1197	7.836e-01
ARFGAP2	90.8767	0.11969	4.145e-01
KDM3B	64.357	0.11967	4.207e-01
KCNK13	16.5823	0.11963	7.711e-01
NUP58	126.36	0.11949	4.136e-01
NOM1	59.1562	0.11933	5.047e-01
ZFYVE27	35.8963	0.1193	4.392e-01
SPAG16	6.32854	0.11928	8.095e-01
TFCP2	36.9516	0.11923	4.813e-01
CYTH1	243.35	0.11918	5.461e-01
ARG2	3.8452	0.11891	8.532e-01
MIATNB	6.98258	0.11887	7.028e-01
ZNF844	17.7579	0.11872	6.804e-01
FBXO42	40.7643	0.11867	4.387e-01
ZNF486	7.56002	0.11867	7.859e-01
ZMYM6	23.1436	0.11865	5.782e-01
ASTE1	16.6893	0.11852	5.116e-01
GCNA	2.27007	0.11837	8.431e-01
SLC25A25	63.6352	0.11836	6.543e-01
SLC25A34	6.70159	0.11836	8.039e-01
PRDM11	2.80457	0.11817	8.267e-01
LPGAT1	120.251	0.11803	4.055e-01
LRCH3	44.0207	0.11794	5.237e-01
SAP30	131.669	0.11793	8.658e-01
TMEM167B	112.598	0.11766	2.587e-01
DOCK4	129.926	0.11763	6.932e-01
TBC1D12	40.5787	0.11749	6.205e-01
LZTFL1	13.694	0.11745	7.572e-01
RGP1	24.6221	0.11737	4.504e-01
HDGF	184.504	0.11729	4.611e-01		Yes
MED12	33.386	0.11724	4.830e-01
CUL3	132.275	0.11722	4.743e-01
SEC31B	5.01788	0.11709	7.820e-01
USP20	9.89445	0.11707	6.792e-01
MTA2	49.5847	0.11698	5.469e-01
GALNT1	164.625	0.11695	5.778e-01
SLAIN2	162.394	0.11694	4.824e-01
USP15	358.95	0.11691	5.701e-01
PRPF38B	161.732	0.11683	2.402e-01
N4BP1	202.616	0.11671	6.478e-01
FDFT1	121.913	0.11668	6.491e-01
EME2	12.1133	0.11667	7.307e-01
CHDH	5.6982	0.11666	9.075e-01
LMBRD1	121.174	0.11662	6.854e-01
TNNI2	60.4433	0.11659	8.089e-01
PKD2L1	16.7537	0.11656	8.740e-01
RNF217	27.2148	0.11647	6.072e-01
PJA2	203.493	0.11646	3.201e-01
MED29	109.097	0.11646	4.748e-01
UBE4A	90.1152	0.1163	3.237e-01
NCAPD3	28.3648	0.11625	5.553e-01
PGGT1B	59.6263	0.11622	4.041e-01
NUP153	55.7291	0.11611	5.182e-01
EPC1	163.137	0.11607	3.310e-01
ANKRD13D	106.731	0.11606	5.443e-01
PRKACA	136.097	0.11601	5.616e-01
OSBPL2	39.0103	0.11599	3.865e-01
MORF4L2	155.136	0.11582	4.054e-01
KLHL35	3.00422	0.1158	8.518e-01
ZNF180	11.4762	0.11558	6.005e-01
BBOF1	2.25664	0.11551	8.522e-01
ELF4	69.0515	0.11538	6.546e-01
NECAP1	51.4047	0.11527	5.237e-01
NUFIP2	193.644	0.11512	5.074e-01
SNX16	21.4938	0.11505	6.233e-01
DUSP14	9.79435	0.115	8.669e-01
HIVEP3	79.0994	0.11494	8.093e-01
C3orf62	27.7234	0.1149	5.975e-01
NUS1	161.952	0.1149	5.713e-01
HNRNPR	293.121	0.11472	1.190e-01
ZNF256	2.49235	0.1144	8.331e-01
TOPBP1	55.129	0.11438	3.485e-01
CPSF7	64.0057	0.1143	4.506e-01
MHENCR	10.6354	0.11426	7.121e-01
NUDT4	87.1785	0.11413	5.045e-01
INTS6L	11.8858	0.11412	7.257e-01
NOP53	296.67	0.11403	5.625e-01
BICD2	105.222	0.11398	3.221e-01
SLC9A7	29.6172	0.11396	8.206e-01
FAM3C	81.0066	0.11394	4.868e-01		Yes
B9D2	24.395	0.11389	5.551e-01
ALG10B	7.19758	0.11387	7.185e-01
APBB2	6.17379	0.11382	8.808e-01
KCNIP2	2.14751	0.11382	8.684e-01
USP22	145.473	0.1138	3.634e-01
GAK	124.758	0.11379	5.001e-01
STX5	78.7508	0.11368	4.201e-01
ODF3B	223.704	0.11368	6.907e-01
EIF1B	373.062	0.11365	5.975e-01
IL11RA	3.0066	0.11362	8.207e-01		Yes
ETV5	44.8468	0.11355	7.679e-01
TMEM69	60.4235	0.11353	4.399e-01
SEC24D	89.3001	0.11348	5.146e-01
KIAA0232	75.383	0.11347	5.028e-01
RUNX1	249.646	0.11346	6.067e-01
LCORL	61.4691	0.11342	4.814e-01
HMGN5	16.5091	0.11338	7.339e-01
MBNL2	43.7461	0.11335	6.952e-01
ZNF669	15.7029	0.11326	5.368e-01
TAF9B	11.517	0.11325	6.492e-01
TPTEP2-CSNK1E	5.72158	0.11317	7.786e-01
CCDC130	79.7678	0.11314	3.943e-01
MTMR9	41.3391	0.11313	4.608e-01
GABPA	43.842	0.11294	3.992e-01
PKNOX1	48.9552	0.11291	5.025e-01
DUSP5	83.1849	0.1129	8.540e-01
RABL3	28.5177	0.11277	4.814e-01
CCNJ	18.3263	0.11269	5.972e-01
AKR1C2	7.94672	0.11268	9.427e-01
ZNF91	38.9029	0.11262	5.924e-01
DEPP1	6.16937	0.1126	8.957e-01
REPS2	13.873	0.11247	7.912e-01
RSF1	157.04	0.11246	3.634e-01
TECPR2	18.8545	0.11244	5.997e-01
ZNF701	17.0862	0.11244	6.290e-01
TMEM173	104.038	0.11243	6.833e-01
GTF2IRD1	11.0692	0.11235	7.727e-01
VPS13B	46.004	0.11234	5.778e-01
PTPN11	157.774	0.11228	4.743e-01
TNRC18	76.9865	0.11228	6.285e-01
ARHGEF17	2.36771	0.11228	8.609e-01
PPM1A	54.9104	0.11224	3.825e-01
ZBTB33	34.0085	0.11223	5.735e-01
MTHFD2	353.401	0.11221	6.317e-01
ANKMY1	14.8874	0.11221	6.181e-01
MCM8	7.01061	0.11221	7.051e-01
EIF3B	186.372	0.1121	5.142e-01
ATP8B1	4.06987	0.11204	8.455e-01
PIK3C3	51.0384	0.1119	4.578e-01
CRKL	52.4976	0.1119	3.415e-01
COG3	50.1611	0.11188	4.942e-01
ACTN1	507.577	0.11186	4.688e-01
MKL2	19.9654	0.11185	7.038e-01
HSDL1	28.4809	0.11177	5.189e-01
NCAPD2	25.1351	0.11171	6.195e-01
SS18L1	19.0467	0.11165	5.847e-01
PCMTD1	91.4064	0.11163	6.429e-01
GYS1	26.0009	0.11163	7.088e-01
ATF6	142.411	0.11156	3.193e-01
MIS18BP1	217.146	0.1115	6.546e-01
ZNF175	8.09489	0.11149	6.881e-01
CENPE	12.3162	0.11145	8.107e-01
TRIM39	9.4208	0.11135	6.664e-01
ANKRD10	127.411	0.11131	5.726e-01
TMCO6	19.9298	0.1112	6.222e-01
ZXDC	42.3561	0.11115	5.701e-01
PTBP3	250.52	0.11113	3.753e-01
SPATC1L	23.0362	0.11107	8.340e-01
DMXL2	354.663	0.11104	6.602e-01
CCDC180	1.38205	0.11101	8.973e-01
MFN1	39.3612	0.11095	5.084e-01
PPP1R3E	21.7638	0.11093	6.541e-01
POM121	61.2614	0.11091	5.001e-01
RASGRF1	3.16644	0.11091	8.974e-01
RUFY3	69.5706	0.11084	6.332e-01
TMEM158	52.5039	0.11071	8.562e-01
UPF3B	58.1071	0.11066	4.686e-01
VRK1	25.9034	0.11063	5.717e-01
TASP1	13.2574	0.1106	6.481e-01
IRF2BP2	193.414	0.11059	5.432e-01
ZBTB7A	292.716	0.11058	5.685e-01
SIGLEC9	161.808	0.11051	5.967e-01
PAICS	65.8316	0.11048	6.209e-01
NAB2	50.7226	0.11038	7.222e-01
SUN2	148.467	0.11038	4.978e-01
WWP2	65.9934	0.11032	4.817e-01
EIF5	493.96	0.11027	3.912e-01
SCMH1	11.1792	0.11022	7.188e-01
SLK	134.426	0.11022	5.068e-01
CHD8	101.034	0.11021	4.895e-01
ARHGAP11A	5.08471	0.11017	8.332e-01
FGD4	110.155	0.11013	6.412e-01
HIST1H2AH	3.26592	0.11011	8.932e-01
FOXJ3	47.581	0.11009	5.225e-01
GNAI3	216.885	0.11005	2.787e-01
ZNF257	2.48031	0.10997	8.885e-01
GDPD5	8.06845	0.10981	8.447e-01
EIF1AX	287.444	0.1097	3.402e-01
PLXNB2	121.404	0.10969	6.288e-01
TTC30A	2.98387	0.10954	8.159e-01
TBC1D23	57.9598	0.10952	4.109e-01
USP47	85.9263	0.10952	3.296e-01
C17orf67	10.7867	0.10947	8.036e-01		Yes
SRSF1	132.879	0.10945	3.541e-01
CCNE1	3.04483	0.10928	8.703e-01
BCL7B	96.1913	0.10928	4.853e-01
ZNF790	7.77743	0.10923	7.081e-01
GNL3L	29.1763	0.1092	5.640e-01
CREB5	61.7648	0.10916	7.754e-01
BORCS5	41.093	0.10905	5.414e-01
CAPN2	266.682	0.10892	5.524e-01
WASHC4	207.411	0.10888	4.054e-01
HEATR5B	36.449	0.10879	7.196e-01
UBA1	228.644	0.10873	5.735e-01
RTF1	175.756	0.1087	4.366e-01
PRKD2	21.5236	0.10853	6.970e-01
PEX5	13.3303	0.10852	6.532e-01
ZNF493	21.3281	0.10851	6.903e-01
LCP2	564.773	0.1085	7.324e-01
RASSF8	8.00054	0.10848	8.530e-01
DPM1	58.4096	0.10845	3.618e-01
MMP17	6.26422	0.10842	8.352e-01		Yes
RAB23	4.66307	0.1084	8.239e-01
PDE4DIP	377.404	0.10835	6.131e-01
WDR27	7.73206	0.10817	7.561e-01
TCIRG1	667.694	0.10813	5.482e-01
PEAK1	39.3368	0.10809	6.492e-01
RASSF3	71.8186	0.10801	5.774e-01
ANAPC4	45.1569	0.1079	4.797e-01
ZNF441	9.47048	0.10786	7.736e-01
ST3GAL3	7.52211	0.10786	7.263e-01
ZNF780B	12.1656	0.1078	6.994e-01
EIF4G3	135.446	0.10778	5.451e-01
PINX1-1	9.89534	0.10767	6.733e-01
ZNF518A	69.0922	0.10749	5.693e-01
GGH	23.1732	0.10748	8.363e-01
AREL1	32.2685	0.10742	5.616e-01
VPS35	373.491	0.10734	2.736e-01
DHX9	156.444	0.10725	3.239e-01
CLK2	47.353	0.1072	4.805e-01
ELP2	49.7165	0.10718	4.492e-01
SRA1	260.479	0.10714	5.028e-01
ELAC1	13.071	0.107	6.412e-01
ZNF675	25.6722	0.10695	6.602e-01
JRKL	13.4525	0.10691	6.957e-01
SNX20	72.7321	0.1069	7.513e-01
ZNF611	20.8757	0.10685	6.027e-01
KCTD7	26.2584	0.10676	7.746e-01
PRPSAP2	34.934	0.10674	4.776e-01
RAB2B	28.631	0.10671	5.642e-01
PPP3R1	104.568	0.10669	4.151e-01
NEDD4	8.56692	0.10657	7.528e-01
UBTF	88.9999	0.10657	4.464e-01
CYP2R1	27.4478	0.10651	7.024e-01
ZC3H7A	91.4686	0.1065	4.425e-01
BRPF3	21.0052	0.10645	7.011e-01
EXOC8	39.7581	0.10639	5.211e-01
ZSCAN5A	13.1901	0.10639	6.394e-01
RHOT2	66.417	0.10638	6.102e-01
SEPT1	12.5962	0.10636	8.431e-01
MOSPD2	103.113	0.10634	5.916e-01
ZMYND15	30.0798	0.10627	7.458e-01
AMIGO2	42.9548	0.10623	8.613e-01
ADAT2	10.8603	0.10621	7.470e-01
COQ10B	71.706	0.10609	4.620e-01
HEATR3	64.5026	0.10602	5.639e-01
FAXDC2	2.79993	0.10591	8.699e-01
CEP170	328.71	0.10585	4.909e-01
MBNL1	482.243	0.10583	4.778e-01
SYP	5.94186	0.10582	8.186e-01
RAP1GDS1	92.2176	0.10581	4.686e-01
KIAA2026	55.28	0.1058	5.485e-01
SCARF1	24.4381	0.10575	8.287e-01
PROSER3	11.1737	0.10565	7.195e-01
COPA	240.942	0.1056	3.168e-01		Yes
CAMTA2	47.1804	0.10556	5.165e-01
ZDHHC14	12.4793	0.10556	7.417e-01
EIF2A	169.63	0.10552	4.340e-01
PITPNA	258.857	0.10551	7.263e-01
RNF11	93.1051	0.1055	4.834e-01
RNF111	82.3311	0.10542	4.477e-01
GRINA	1463.72	0.10537	5.671e-01
AP3S2	19.8255	0.1053	6.416e-01
NPM1	1431.6	0.10529	5.466e-01
TRAPPC10	104.026	0.10527	6.530e-01
CRIP1	200.824	0.10525	7.953e-01
DYRK1B	11.205	0.10521	7.257e-01
CLEC7A	358.63	0.1051	6.405e-01
MED15	102.951	0.10507	5.778e-01
PCNT	40.8407	0.10507	6.058e-01
KLHDC4	32.5487	0.10504	5.770e-01
PRPF39	21.9114	0.10495	5.925e-01
ZNF821	13.5735	0.10492	7.536e-01
ZNF189	24.4344	0.1049	5.997e-01
NAT1	14.0514	0.10482	6.007e-01
USP6	2.91731	0.1048	8.391e-01
DPY19L3	10.3748	0.10479	7.355e-01
SENP1	21.8754	0.10471	5.595e-01
FAM122B	26.8939	0.10469	4.817e-01
TUT7	134.583	0.10466	6.617e-01
HIST1H1E	411.764	0.10462	8.320e-01
EMP3	3468.34	0.1046	6.027e-01
VEZF1	86.2079	0.10459	4.633e-01
TPR	324.663	0.10459	2.736e-01
ODR4	52.5872	0.10451	3.860e-01
YME1L1	221.353	0.10442	3.904e-01
BCL9L	24.3655	0.10427	7.956e-01
FSTL3	12.0318	0.10422	7.792e-01		Yes
UBAP1	82.0854	0.10417	6.280e-01
LLGL2	12.904	0.10417	6.963e-01
NR3C1	252.501	0.10416	5.272e-01
ATMIN	42.7712	0.1041	5.486e-01
STAT6	210.371	0.10405	5.315e-01
HMGXB4	71.7304	0.10401	5.148e-01
CPEB2	37.4285	0.104	7.089e-01
EXOC5	109.442	0.10397	5.015e-01
SPIN4	5.66294	0.1039	8.005e-01
GGNBP2	191.094	0.10387	1.958e-01
TMEM86B	5.44706	0.10379	8.097e-01
MAP3K3	71.0804	0.10379	6.547e-01
OXER1	2.49776	0.10369	8.400e-01
ZNF30	1.54136	0.10364	8.996e-01
FBXO30	32.9504	0.10363	5.847e-01
RBMX	156.821	0.10363	3.430e-01
CYTH2	52.9547	0.10361	5.748e-01
TET3	66.6234	0.10355	6.940e-01
NAA50	195.922	0.10349	4.719e-01
OSBP	86.3984	0.10325	6.025e-01
ALG9	7.59133	0.10318	7.572e-01
IMPDH2	130.984	0.10317	6.532e-01
THAP1	49.663	0.10315	5.345e-01
TOPORS	61.468	0.10313	4.107e-01
ARHGAP27	73.7152	0.10312	7.625e-01
GGA3	53.694	0.10304	5.671e-01
RAB22A	105.868	0.10291	3.675e-01
RBM4	24.0925	0.10291	6.935e-01
ZC3H13	173.322	0.1029	3.197e-01
GON4L	82.8075	0.10289	4.627e-01
SAP30BP	129.717	0.10287	4.568e-01
DAZAP2	684.846	0.10286	4.003e-01
ARFGEF1	124.223	0.10285	5.052e-01
CARD16	375.688	0.10284	7.784e-01
RTKN2	1.89649	0.10273	9.294e-01
TAF10	765.285	0.10253	7.031e-01
LAT	37.669	0.10251	8.286e-01
MGAT2	79.1634	0.10251	3.585e-01
NETO2	55.2618	0.10249	7.821e-01
ZNF738	20.5336	0.10249	6.700e-01
ZNF85	9.62461	0.10243	8.207e-01
ARL6IP1	186.902	0.1024	5.450e-01
ARMC9	7.51746	0.10239	8.875e-01
XRCC5	436.341	0.10232	2.307e-01
PXK	93.9589	0.10212	5.165e-01
HCG18	37.928	0.10208	5.593e-01
ACAD11	4.36672	0.10201	8.160e-01
UBAP2	45.1845	0.10199	5.170e-01
ARHGAP23	1.58453	0.10189	9.213e-01
SLC24A1	6.92937	0.10189	7.799e-01
UBQLN4	29.6783	0.10184	5.522e-01
IPO5	75.6433	0.10184	5.253e-01
KRBOX4	12.6515	0.10181	6.618e-01
INPPL1	74.3596	0.10179	5.831e-01
CCDC88C	24.1006	0.10175	8.260e-01
ABALON	4.46123	0.10173	8.522e-01
HIST1H2BB	2.13759	0.10168	9.263e-01
FBXW11	87.5522	0.10164	5.816e-01
DHX8	76.0593	0.10164	5.743e-01
ZNF276	39.3369	0.10155	6.764e-01
FOXP4	26.1296	0.10153	7.133e-01
FXR1	137.988	0.10152	4.256e-01
ZFP1	7.55177	0.10135	7.338e-01
U2SURP	217.564	0.10127	3.175e-01
PPME1	44.5707	0.10125	4.824e-01
EIF3H	480.293	0.10124	4.838e-01
ATXN10	111.56	0.10123	4.504e-01
FNBP1	236.35	0.10117	6.520e-01
STRN	71.6571	0.10096	4.340e-01
SPN	183.929	0.10093	8.231e-01
NOC2L	100.527	0.10083	4.689e-01
SLC25A40	66.3109	0.1007	6.290e-01
CPSF2	96.6538	0.10068	3.845e-01
THRAP3	251.405	0.1006	2.595e-01
CEP128	9.22264	0.10051	7.821e-01
RTL6	11.7084	0.10035	7.000e-01
ZNF641	32.7851	0.10034	6.059e-01
MFSD4B	18.7017	0.10033	6.829e-01
ITPRIP	59.4208	0.1003	7.170e-01
KLHL11	10.0947	0.10024	7.250e-01
CASP2	18.7867	0.10005	6.429e-01
MAP4K5	57.1009	0.10001	5.731e-01
DIS3	66.3687	0.09996	4.511e-01
KHDRBS3	4.51403	0.09991	8.883e-01
NSUN4	34.5361	0.09988	4.711e-01
BROX	129.695	0.09984	4.748e-01
LARP1B	29.076	0.09982	6.589e-01
ZNF148	94.0772	0.0998	4.425e-01
MEST	2.25764	0.09979	8.885e-01
GTPBP8	31.7517	0.09974	5.325e-01
NATD1	5.39582	0.09974	7.821e-01
IBTK	113.096	0.09969	4.472e-01
RBM4B	17.3201	0.09969	6.339e-01
ARFGEF2	79.2897	0.09963	5.351e-01
NPIPB4	17.1652	0.09961	7.927e-01
HP1BP3	339.504	0.09961	3.953e-01
GID4	26.0349	0.09959	6.027e-01
SLX4IP	16.0277	0.09942	6.181e-01
DVL3	82.8378	0.09931	5.751e-01
CDC42	1199.83	0.0992	3.433e-01
ADARB1	23.8113	0.09919	8.391e-01
LRRC69	1.18738	0.09915	8.968e-01
PHIP	137.268	0.09914	5.019e-01
ZNRF2	69.4153	0.09909	7.755e-01
CPNE3	122.478	0.09904	6.150e-01
FUBP1	104.853	0.09892	5.273e-01
COG8-1	4.14402	0.09892	8.008e-01
NRM	32.5581	0.09886	6.395e-01
RBM26	91.1814	0.09885	4.328e-01
TSHZ3	15.7222	0.09876	8.252e-01
MED1	59.1106	0.09873	4.425e-01
KANSL1L	19.096	0.09869	7.625e-01
INPP1	69.5654	0.09866	5.679e-01
SUN1	26.2118	0.0985	5.995e-01
DNAJC14	29.0306	0.0985	5.402e-01
C5	3.65198	0.09844	8.684e-01		Yes
BAZ2B	130.256	0.09841	6.386e-01
ZNF555	10.552	0.09839	7.100e-01
DNASE2B	28.1182	0.09832	9.406e-01
STK40	129.881	0.09831	5.380e-01
DPP8	79.7431	0.0983	4.328e-01
CANT1	71.9478	0.09829	5.206e-01
TOX4	173.625	0.09827	3.874e-01
SMYD3	13.8259	0.09826	7.368e-01
MRPS27	29.5563	0.09817	6.050e-01
SSFA2	152.5	0.09817	4.433e-01
SLC9A3R1	73.8432	0.09807	6.810e-01
YDJC	65.058	0.09805	5.894e-01
HNRNPUL2	53.0148	0.098	5.486e-01
EDEM3	101.79	0.098	5.028e-01
EBLN3P	71.5435	0.09798	4.225e-01
ABHD18	31.1896	0.09794	5.768e-01
PNKP	118.351	0.09792	5.017e-01
SLC41A2	38.5087	0.09788	7.692e-01
PLXNC1	187.308	0.09787	7.622e-01
CTBS	172.519	0.09787	6.317e-01
R3HCC1L	48.619	0.09781	5.946e-01
ADAM17	189.822	0.09779	6.412e-01
SPIN1	71.4427	0.09766	6.255e-01
ZNF324	9.16492	0.09761	7.404e-01
ZFAT	10.5323	0.0976	7.168e-01
CDC6	3.83064	0.09749	8.932e-01
CNBD2	13.4293	0.09744	6.812e-01
DDX5	1193.16	0.09729	5.052e-01
ZNF480	33.8888	0.0972	6.656e-01
TOR1AIP2	88.6357	0.09718	5.052e-01
INPP5F	35.3655	0.09717	6.755e-01
COL8A2	45.4325	0.09715	8.410e-01		Yes
TXLNB	5.62611	0.09697	8.699e-01
RB1CC1	138.804	0.09696	5.297e-01
CYBRD1	39.0018	0.09696	7.852e-01
PREX1	216.042	0.09691	7.056e-01
IARS	82.546	0.0969	6.282e-01
ZFP62	12.5811	0.09687	6.784e-01
UBQLN1	196.856	0.09685	2.987e-01
USP32	77.7924	0.09683	5.671e-01
HTRA4	45.3792	0.09676	8.593e-01		Yes
PPP1R35	68.2594	0.09675	6.982e-01
CLOCK	48.6351	0.09671	5.864e-01
NOP58	149.5	0.0967	5.297e-01
NUP88	30.265	0.0967	5.593e-01
RANBP9	51.9476	0.09665	6.349e-01
B4GALT2	12.0483	0.09664	8.011e-01
SBF1	39.0662	0.0966	5.866e-01
CTSO	33.3254	0.09655	7.194e-01
YPEL5	145.427	0.09649	6.625e-01
PAIP2	278.409	0.09642	4.661e-01
GOLT1B	106.87	0.09639	4.707e-01
ZBTB41	19.4676	0.09627	7.256e-01
TAF2	38.0609	0.09622	4.901e-01
KTN1	472.586	0.0961	5.004e-01
CXCL16	1083.39	0.09608	6.429e-01		Yes
THADA	35.9662	0.09603	6.197e-01
SUPT5H	120.112	0.09603	5.995e-01
SUB1	809.001	0.09593	5.996e-01
STK11IP	26.5429	0.09586	7.024e-01
SAFB2	100.639	0.09584	4.339e-01
ZNF724	2.52811	0.09582	8.414e-01
AFTPH	121.74	0.09581	5.400e-01
PPFIBP1	20.0361	0.09581	8.655e-01
CORO7	52.0979	0.0958	7.380e-01
UCP2	954.356	0.09575	7.598e-01
TBC1D15	68.5181	0.09571	6.059e-01
TRDMT1	23.5605	0.09566	6.271e-01
AGAP6	7.99868	0.09561	7.944e-01
MIGA1	30.6008	0.09557	6.273e-01
PPP4R3B	133.244	0.09555	4.399e-01
RB1	250.949	0.09554	7.092e-01
OFD1	32.7797	0.09547	6.885e-01
TGIF2	18.6404	0.09531	7.625e-01
KRT7	5.43123	0.09527	9.517e-01
F8A1	10.2576	0.09514	8.447e-01
SLC45A3	5.83203	0.09506	8.406e-01
MSL1	68.7354	0.09504	5.457e-01
USP6NL	43.2552	0.095	7.233e-01
POU2F1	38.6602	0.09488	6.840e-01
EMSY	24.697	0.09482	5.743e-01
EIF4A2	299.186	0.09476	6.317e-01
KRTCAP3	1.59154	0.09467	8.928e-01
STRN4	71.3937	0.09438	6.854e-01
DDX18	262.812	0.09436	6.072e-01
FGFR1OP	21.3055	0.09435	6.040e-01
SLC25A13	106.042	0.09434	5.171e-01
XRN2	327.23	0.09434	4.031e-01
AKAP1	23.7801	0.09423	6.947e-01
ACBD3	208.38	0.09423	6.015e-01
ZBTB24	34.649	0.09414	5.053e-01
GABARAPL2	432.072	0.09412	6.274e-01
ZNF75A	29.0614	0.09411	6.617e-01
MCF2L2	11.1255	0.09407	8.411e-01
STK19	37.2462	0.09402	5.628e-01
STAG1	62.0609	0.0939	5.623e-01
RSPRY1	54.6912	0.09386	4.349e-01		Yes
ATP8B2	5.89439	0.0938	8.918e-01
UCN	1.7687	0.09375	8.877e-01		Yes
SDC2	244.302	0.09373	8.878e-01
FAM213B	25.0576	0.0937	8.417e-01
ZNF324B	3.54465	0.09369	8.155e-01
AAED1	161.566	0.09363	5.864e-01
KPNB1	349.411	0.09363	4.108e-01
CBWD1	35.4395	0.09358	7.761e-01
SERTAD2	96.4594	0.09345	6.864e-01
SLC41A1	5.52895	0.09345	8.198e-01
KAT5	65.6655	0.09327	4.438e-01
LRWD1	18.6692	0.09323	6.912e-01
MTREX	64.0931	0.09323	5.003e-01
CCAR2	43.2786	0.09318	5.718e-01
AHCYL1	169.548	0.09313	5.736e-01
THNSL1	2.94184	0.09311	8.854e-01
GLUD1	233.629	0.09306	4.250e-01
LRIF1	59.2923	0.09302	6.210e-01
MAFB	1389.27	0.093	7.910e-01
PLP2	464.165	0.09299	6.407e-01
PHOSPHO1	2.16392	0.09288	9.239e-01
MZF1	18.829	0.09271	7.419e-01
P2RY12	6.11829	0.09267	9.145e-01
P4HA1	128.388	0.09257	7.681e-01
NUF2	2.80036	0.09253	9.086e-01
COP1	87.4343	0.09252	4.136e-01
METTL25	21.6029	0.09251	5.798e-01
MAP7D3	34.8151	0.0925	6.503e-01
TAB3	31.1749	0.09247	6.612e-01
SEL1L3	43.5517	0.09244	8.097e-01
CSNK2B	83.0831	0.09244	7.652e-01
CA5B	23.8951	0.09244	6.068e-01
VPS54	24.0281	0.09241	6.605e-01
USB1	99.5636	0.09236	6.492e-01
PTPN4	12.2958	0.09232	7.586e-01
FBXL17	23.7562	0.09224	7.625e-01
CAST	799.341	0.09215	5.443e-01
NDUFA13	122.372	0.09213	6.868e-01
TADA2A	24.2884	0.09203	5.925e-01
TARSL2	25.2738	0.09202	7.586e-01
SAFB	134.471	0.09201	5.041e-01
EIF3A	520.923	0.09194	3.383e-01
PURA	106.737	0.09185	6.255e-01
ZNF184	7.73508	0.09184	7.733e-01
PHKA2	24.2167	0.0918	6.282e-01
ARSD	40.1736	0.09178	6.488e-01
G2E3	37.4347	0.09175	5.070e-01
WDR75	33.6964	0.09175	5.661e-01
FEM1B	92.5328	0.0917	5.906e-01
UBLCP1	109.993	0.09166	5.251e-01
RSRC2	222.666	0.09165	4.930e-01
YY1AP1	78.5246	0.09157	6.072e-01
SRSF8	42.1636	0.09156	7.272e-01
BAMBI	4.16523	0.09154	9.421e-01
NMD3	49.31	0.09149	5.486e-01
MAD2L1BP	52.0208	0.09136	5.729e-01
NAA25	39.7738	0.09125	6.380e-01
MYH9	537.954	0.09125	6.301e-01
TMEM52B	30.5133	0.09124	8.000e-01
ADK	85.1742	0.09122	7.073e-01
SEPT2	346.953	0.09121	4.119e-01
CAPZA1	423.439	0.09115	3.932e-01
ZNF770	50.9269	0.09114	5.770e-01
SUGP2	80.2843	0.09112	6.429e-01
ZNF426	24.0801	0.09106	6.280e-01
ZNF398	20.3342	0.09101	6.587e-01
NCOA1	55.4925	0.09094	5.996e-01
SHOC2	176.686	0.09092	6.992e-01
UBE2H	119.875	0.09085	6.604e-01
RAB31	862.573	0.09081	5.180e-01
USP4	120.412	0.09077	5.054e-01
TRIOBP	91.4753	0.09069	5.994e-01
LIMD1	36.9106	0.09066	7.010e-01
TBL2	49.0998	0.09066	7.188e-01
NONO	226.132	0.0904	3.900e-01
TTC31	29.3164	0.09037	6.180e-01
ZNF365	3.06679	0.09023	9.220e-01
ZNF449	12.677	0.09021	7.866e-01
CNOT8	70.0966	0.09021	5.176e-01
UNC119	76.9068	0.09018	6.555e-01
UGGT2	31.0196	0.09005	6.706e-01
ZNF721	45.1596	0.08995	5.916e-01
METRN	34.265	0.08994	8.417e-01		Yes
ATXN7L3B	104.439	0.08988	5.893e-01
SMCR8	55.4001	0.08985	6.575e-01
TCERG1	113.068	0.08979	3.865e-01
CLN3	39.1632	0.08973	6.555e-01
ZNF799	4.16376	0.08972	8.114e-01
NISCH	54.9403	0.08966	8.087e-01
SNX32	3.38289	0.08965	9.025e-01
PRPF4	57.738	0.08952	4.756e-01
ARIH2OS	8.67744	0.08941	7.962e-01
LPIN1	49.9442	0.08935	6.853e-01
SRSF11	344.724	0.08935	2.712e-01
ATP2A3	28.779	0.08934	8.261e-01
CTBP2	112.9	0.08933	4.690e-01
ZNF131	60.8773	0.08932	4.579e-01
ZNF687	16.464	0.08923	7.216e-01
DPCD	13.8171	0.08921	8.097e-01
SNX18	86.0554	0.08913	7.312e-01
DDX50	66.2559	0.08908	6.189e-01
PPP1R13L	4.70379	0.08907	8.539e-01
RNF44	47.3426	0.08907	6.627e-01
LRRC8B	17.8789	0.08907	7.937e-01
SLC3A1	1.41838	0.08894	9.173e-01
RGS10	617.063	0.08889	6.997e-01
CBWD3	4.16662	0.08867	8.617e-01
CLCN6	40.3866	0.08865	6.829e-01
GSTM2	8.02227	0.08863	9.003e-01
DNAJC5B	37.5115	0.08862	9.147e-01
KLF9	104.53	0.08854	8.476e-01
SNHG4	2.15572	0.08847	8.817e-01
ZNF136	17.9474	0.08847	6.604e-01
RAD52	7.56541	0.08844	7.956e-01
ATXN2	90.4369	0.08837	5.244e-01
ATR	36.5173	0.08822	6.220e-01
SAT2	307.048	0.08822	4.911e-01
MVD	41.0271	0.08821	7.755e-01
ZNF513	28.4792	0.08806	7.028e-01
SEMA3C	98.9712	0.08797	8.159e-01		Yes
SREK1	116.394	0.08785	4.225e-01
SEC24B	50.0921	0.08783	5.189e-01
LTB4R2	4.31124	0.08779	8.328e-01
TESMIN	2.70341	0.08779	8.957e-01
MAGI2	4.11878	0.08777	8.722e-01
WWC3	21.1718	0.08771	7.695e-01
UBE2D3	731.282	0.08768	5.202e-01
ANAPC15	129.142	0.08768	6.834e-01
CEP295NL	2.38061	0.08768	8.885e-01
FKBP7	6.77706	0.08761	8.391e-01
FAM193A	45.8633	0.08759	6.347e-01
PUM1	141.282	0.08753	4.904e-01
DBNL	327.436	0.0875	5.351e-01
CHFR	79.1202	0.08747	6.380e-01
NCOA6	52.5251	0.08747	5.829e-01
MIER2	37.525	0.08745	6.772e-01
SCYL2	88.0137	0.08736	5.667e-01
WDR91	29.5228	0.08729	7.428e-01
NAT14	3.23354	0.08724	8.918e-01
ISY1	23.1083	0.08722	7.081e-01
WBP2NL	2.25254	0.08708	8.722e-01
MAP3K13	85.2148	0.08708	7.236e-01
ZC3H3	33.9129	0.08703	7.051e-01
DNAJC21	152.013	0.08697	5.156e-01
RNF168	99.6958	0.08696	6.316e-01
QSOX1	226.11	0.08694	6.109e-01		Yes
VAPA	549.283	0.08691	3.985e-01
GNA11	19.3819	0.0868	8.447e-01
IL16	46.1918	0.08677	7.668e-01		Yes
DENND6A	40.9086	0.08674	6.603e-01
KIF3B	32.4284	0.08674	6.290e-01
SLC25A33	49.6258	0.08673	6.572e-01
POR	228.285	0.0867	7.517e-01
EIF3J	181.338	0.0866	7.199e-01
ZNF627	12.6561	0.08653	7.570e-01
DLC1	11.2736	0.08651	8.658e-01
KIAA0753	14.1972	0.08643	7.592e-01
CNTRL	102.85	0.08638	6.741e-01
SRGAP2C	27.247	0.08631	8.262e-01
MAGT1	138.19	0.0863	5.992e-01
FGD3	46.317	0.08627	8.084e-01
PAFAH1B2	113.648	0.08617	4.556e-01
RBM33	99.2014	0.08614	5.996e-01
RABGAP1	57.3908	0.08611	6.073e-01
TMEM189	43.1604	0.08609	6.261e-01
NCOA4	345.167	0.08608	5.410e-01
OPA3	40.0377	0.08607	4.925e-01
FNBP4	127.152	0.086	6.147e-01
GRAMD4	63.1964	0.08597	7.821e-01
RAB6A	231.441	0.08593	3.951e-01
WDR89	16.1149	0.0859	6.957e-01
ZNF134	17.3467	0.08588	6.947e-01
ZNF850	2.97134	0.08587	8.363e-01
RCAN1	76.9189	0.08586	8.388e-01
NAAA	175.001	0.08583	7.028e-01
UBE2J1	324.097	0.08575	6.766e-01
SOGA1	35.3117	0.08569	6.923e-01		Yes
WDR97	1.14061	0.08566	9.166e-01
KANSL1	102.262	0.08566	7.035e-01
SEC11A	634.001	0.08562	7.301e-01
TTC28	3.83167	0.0856	8.928e-01
KCTD9	27.9695	0.08559	6.363e-01
IFT88	23.934	0.08555	6.858e-01
SFT2D2	173.122	0.08554	6.530e-01
PRKAR1A	423.878	0.08554	5.782e-01
ZNF282	18.3282	0.08548	6.704e-01
RPRD1B	47.0853	0.08545	5.019e-01
HLA-DRA	14950.6	0.08545	8.298e-01
ARAP1	245.268	0.08541	6.187e-01
TP53I13	96.65	0.08538	6.552e-01
CBX6	91.508	0.08538	7.801e-01
ABCF2-1	17.7856	0.08524	7.388e-01
ARL10	6.56853	0.08521	8.328e-01
MAP3K5	84.5085	0.0852	6.903e-01
MTMR6	93.3686	0.08514	6.471e-01
NACA	2501.04	0.08513	6.613e-01
ARRB2	682.083	0.0851	3.852e-01
MRPL23	64.2338	0.08509	8.085e-01
NAXD	21.9784	0.08507	5.995e-01
RHBDF2	150.909	0.08505	8.185e-01
MOAP1	27.7797	0.08505	6.272e-01
LRPPRC	120.473	0.08495	5.914e-01
SF3B1	366.52	0.08494	4.118e-01
C1orf52	98.7934	0.0849	4.773e-01
GAPDH	6287.23	0.08486	6.861e-01
PTMA	7306	0.08483	5.922e-01
TMEM120A	118.464	0.08469	6.285e-01
EEF1AKMT1	15.0232	0.08452	8.114e-01
PECAM1	301.713	0.08447	7.743e-01
ZNF596	4.73314	0.08438	8.137e-01
VPS4B	213.526	0.08434	6.068e-01
TCF25	458.932	0.0843	6.027e-01
SVBP	150.135	0.08428	6.007e-01		Yes
DNM1L	121.303	0.08426	6.175e-01
TNKS2	171.913	0.08425	5.639e-01
MFSD8	23.7899	0.08423	6.491e-01
TAF7	171.442	0.08415	6.308e-01
NFIA	19.7134	0.08412	8.655e-01
FADS3	40.9429	0.08412	8.018e-01
RIOK3	280.987	0.08409	5.023e-01
MAPK1IP1L	205.163	0.08406	5.393e-01
PLXNA1	38.9003	0.08403	8.036e-01
WASL	68.4219	0.08389	5.486e-01
MAPK6	112.2	0.08387	7.482e-01
ATP6V1E2	10.4403	0.08387	8.181e-01
POLG	49.3213	0.08386	5.338e-01
WDR33	98.7491	0.08386	3.943e-01
ZNF592	60.3049	0.08373	5.922e-01
FBXL20	28.1559	0.08369	7.051e-01
CAPN3	2.5534	0.08362	9.189e-01
MAPK7	35.9348	0.08355	7.263e-01
ARHGAP30	264.264	0.08352	6.231e-01
GALNT10	35.9655	0.08342	7.264e-01
DDX60L	182.663	0.08342	8.262e-01
HECTD4	50.5872	0.08342	6.654e-01
DNAJC1	165.538	0.08342	5.788e-01
METTL16	30.0279	0.0834	5.885e-01
LRRFIP2	152.799	0.08325	5.801e-01
FANCE	6.17634	0.08323	9.003e-01
MCM10	1.72815	0.08321	9.448e-01
VPS13A	35.1002	0.08317	7.586e-01
FAM174B	3.62667	0.08311	8.936e-01
AP1G1	93.7886	0.08299	6.067e-01
RHOG	865.044	0.08297	6.106e-01
AKT2	64.7675	0.08286	6.332e-01
ZNF787	63.6286	0.08279	7.801e-01
GTF2H1	76.1924	0.08266	4.942e-01
SLC4A2	84.6227	0.08254	6.448e-01
ECHDC3	33.1512	0.08253	8.213e-01
FMR1	66.5141	0.0825	7.189e-01
VPS33B	6.52703	0.0825	8.406e-01
HINFP	17.2276	0.08248	6.609e-01
GLIPR1	441.388	0.0823	7.307e-01
ARFGAP1	48.857	0.08225	7.194e-01
ARHGAP4	173.344	0.08216	7.519e-01
HNRNPUL1	249.669	0.0821	5.089e-01
PRRC2A	133.365	0.08207	6.229e-01
MINDY3	33.7608	0.08203	6.406e-01
CCDC30	4.14608	0.08201	8.759e-01
ZNF207	286.664	0.08196	5.008e-01
MDM4	87.6925	0.08195	6.861e-01
ENO1	1862.87	0.08193	6.109e-01
MCEMP1	892.927	0.0819	8.673e-01
SDSL	221.412	0.08185	7.562e-01
IKBKB	63.4107	0.08181	6.605e-01
SF3A1	117.589	0.08181	5.271e-01
TMEM97	12.3862	0.08181	8.759e-01
TRABD	175.338	0.08179	6.662e-01
TTL	79.3032	0.08177	7.011e-01
ZCCHC8	54.3097	0.08177	5.856e-01
STRADA	20.5242	0.08169	7.077e-01
BCAR3	16.1093	0.08159	9.067e-01
ZNF518B	28.7196	0.08158	6.550e-01
CLCN5	31.2796	0.08158	6.903e-01
DHRS3	81.4744	0.08155	8.032e-01
BIN1	51.5718	0.08151	8.420e-01
ATP5S	84.5076	0.0815	6.079e-01
SLC39A4	85.1937	0.08149	7.910e-01
KIAA1211L	11.2977	0.08144	8.671e-01
KLHL9	69.5776	0.08132	5.501e-01
CMTM4	4.50471	0.08125	8.781e-01
SPPL3	83.5713	0.08125	5.754e-01
NSMAF	120.071	0.08116	6.460e-01
EXOSC6	53.6458	0.0811	7.813e-01
ITGB3BP	19.5358	0.0811	8.321e-01
ANKS6	5.1115	0.08106	8.699e-01
PAXBP1	98.8723	0.08101	7.864e-01
RAF1	90.5448	0.08092	5.316e-01
ABTB1	57.6895	0.0809	7.238e-01
RMI1	22.0406	0.08077	6.681e-01
SECISBP2	92.3663	0.08072	5.376e-01
CNEP1R1	48.8965	0.08069	6.109e-01
PPP1R16B	5.6474	0.08067	9.367e-01
CDK1	9.99105	0.08056	9.220e-01
TPRA1	102.963	0.08053	6.611e-01
WDR11	79.5371	0.08051	6.416e-01
TRNT1	55.63	0.08049	5.270e-01
STX6	183.345	0.08034	5.418e-01
RAB33B	18.473	0.08023	6.824e-01
ZNF223	4.27156	0.08018	8.400e-01
PTER	26.5774	0.08009	7.251e-01
GXYLT1	44.3808	0.08004	5.969e-01
RTF2	236.502	0.07998	3.912e-01
CEMIP2	91.7773	0.07977	8.695e-01
PPP3CB	67.3318	0.07976	5.237e-01
MAN1A2	89.2633	0.0797	5.952e-01
TMEM255A	4.53014	0.07957	9.301e-01
RREB1	120.982	0.07956	6.657e-01
SIGLEC11	18.5426	0.07956	8.828e-01
CSDE1	529.009	0.07951	4.708e-01
U2AF1L5	3.44834	0.0795	9.421e-01
ARID4A	101.418	0.07949	5.431e-01
LMNB2	41.8013	0.07949	6.555e-01
ANTXR2	77.5119	0.07947	7.956e-01
ITPR3	3.73982	0.07944	9.111e-01
THAP12	82.3615	0.07943	7.060e-01
CASK	21.5905	0.07924	7.891e-01
PATL2	17.6613	0.07923	8.828e-01
ZNF700	12.1096	0.07914	7.673e-01
H2AFY2	10.4228	0.07913	8.932e-01
ATXN2L	158.752	0.07903	6.470e-01
PAPOLA	336.457	0.07893	3.981e-01
FCGR2B	285.26	0.07891	8.866e-01
CRK	121.753	0.07884	5.047e-01
PTDSS1	96.8199	0.07884	6.617e-01
TMEM65	47.2473	0.07882	7.759e-01
NUCKS1	358.998	0.07869	5.413e-01
GRHL1	1.15495	0.07868	9.406e-01
RDX	190.9	0.07861	7.697e-01
NSUN2	72.0439	0.0786	5.864e-01
PTGFRN	13.0388	0.07856	8.635e-01
TFEB	71.8477	0.07854	7.647e-01
PRKDC	232.368	0.07854	6.485e-01
MRI1	23.7029	0.07853	7.480e-01
AKAP11	53.6257	0.07847	7.052e-01
POGK	87.6838	0.0784	5.941e-01
ZNF76	25.6107	0.07827	6.777e-01
SETX	216.183	0.07817	6.784e-01
DSTYK	23.5522	0.07813	7.443e-01
TMCC1	54.282	0.0781	6.604e-01
TGOLN2	578.79	0.07806	5.825e-01
SH2D2A	7.33945	0.07806	9.397e-01
LPCAT2	193.642	0.07792	7.325e-01
EMG1	17.3442	0.07791	7.944e-01
KAT8	124.462	0.07789	6.218e-01
BICD1	13.3466	0.07779	8.649e-01
LRRC57	37.697	0.07777	5.978e-01
FGGY	20.766	0.07771	7.755e-01
BDP1	165.467	0.0777	5.664e-01
SYNE1	34.6429	0.07769	8.065e-01
SDCBP	1512.39	0.07763	5.898e-01
SNHG10	10.5142	0.07759	7.878e-01
WDR62	2.24008	0.07759	8.953e-01
UGGT1	78.8386	0.07747	6.512e-01
HSPA13	52.0066	0.07747	6.700e-01
PHF8	26.0017	0.07746	7.251e-01
NHLRC2	31.3565	0.07745	6.664e-01
RABGGTB	167.283	0.07743	7.350e-01
UHMK1	153.559	0.07733	5.842e-01
ERBB2	1.7602	0.07722	8.953e-01
MED23	31.6677	0.07713	6.316e-01
RAB10	648.716	0.07704	5.104e-01
TMEM67	2.92221	0.07701	8.928e-01
SIGIRR	125.155	0.077	7.010e-01
TMEM128	52.4263	0.07697	7.776e-01
DICER1	287.459	0.07691	6.970e-01
RNF38	52.4888	0.07687	7.162e-01
ANKRD13C	32.8903	0.07681	6.470e-01
CELF1	185.403	0.07679	6.020e-01
GCLC	88.2881	0.07679	8.699e-01
MTMR12	40.3408	0.07674	7.128e-01
SP1	82.1908	0.07673	5.964e-01
FAM135A	26.167	0.07672	7.894e-01
NUP54	48.4757	0.07668	5.538e-01
IRAK1	218.025	0.07662	7.391e-01
ZKSCAN2	3.83008	0.07658	8.658e-01
COMMD6	849.255	0.07658	7.233e-01
STK11	58.6932	0.07657	7.424e-01
CPPED1	159.965	0.07653	5.578e-01
ST14	220.375	0.07649	8.067e-01
ITM2C	9.3653	0.07644	9.401e-01
C11orf21	14.0046	0.07643	8.936e-01
KLHL6	119.325	0.07641	7.737e-01
PER2	25.2127	0.07638	8.403e-01
POLDIP3	72.0196	0.07631	6.394e-01
GPBP1L1	95.3821	0.0763	5.146e-01
UFSP1	5.58913	0.07624	8.532e-01
PLEKHF2	93.057	0.07619	7.325e-01
FAM49B	543.049	0.07618	6.259e-01
GSKIP	32.2843	0.07617	7.250e-01
EHBP1	14.2985	0.0761	7.778e-01
INPP5D	77.6021	0.07607	8.062e-01
TMA7	1293.74	0.07603	7.695e-01
TMF1	153.626	0.07602	5.679e-01
ANKRD13A	82.579	0.07594	6.769e-01
SLC8A1	345.475	0.0756	7.695e-01
SLC30A7	79.3446	0.07551	4.859e-01
POLR3E	23.3893	0.07551	6.678e-01
INO80	80.3793	0.07546	5.352e-01
EXD3	10.9913	0.07539	8.167e-01
PRRC2C	646.603	0.07534	6.175e-01
FASTKD5	22.0434	0.07532	6.386e-01
NUMBL	6.13613	0.07531	8.712e-01
DIP2A	59.4459	0.07528	7.195e-01
CDC42SE2	74.1667	0.07525	7.336e-01
CDK13	97.1204	0.07524	6.617e-01
MED14	46.7181	0.07518	7.330e-01
ZNF300	2.16077	0.07517	9.075e-01
RAB40B	2.83721	0.07515	9.074e-01
UTP11	88.8632	0.07513	6.024e-01
ENTPD1	96.6354	0.07508	8.545e-01
TRIM24	48.2453	0.07507	7.376e-01
ZNF146	54.1658	0.07507	6.157e-01
NFRKB	25.4287	0.07504	6.758e-01
WDR35	5.56587	0.07499	8.541e-01
HLA-DRB1	10210.4	0.07494	8.499e-01
CHD6	44.3285	0.07493	7.178e-01
SLC41A3	27.0811	0.07491	7.611e-01
FAIM	53.8845	0.07479	9.148e-01
CCDC120	2.04824	0.07467	8.905e-01
ZNF140	21.738	0.07466	6.453e-01
E4F1	32.1381	0.07466	7.078e-01
TMEM185B	43.2609	0.07462	6.875e-01
YRDC	59.1373	0.0746	7.603e-01
FIZ1	18.205	0.07452	7.548e-01
LRCH1	47.7781	0.07452	8.236e-01
RNF4	73.4999	0.07449	4.743e-01
ARHGEF1	134.54	0.07448	7.181e-01
SQSTM1	1322.59	0.07431	7.532e-01
ARPIN	28.6524	0.0743	8.730e-01
ZNF460	19.7721	0.07426	8.013e-01
MAP3K4	50.0307	0.07424	7.134e-01
SMN2	3.24017	0.07424	9.050e-01
SYNCRIP	310.266	0.07413	4.228e-01
C4orf3	686.696	0.07412	7.271e-01
BAHCC1	4.92156	0.07405	9.056e-01
ARID1A	155.198	0.074	6.058e-01
HCFC1	101.91	0.07376	7.272e-01
TPM3	2401.22	0.0737	6.806e-01
CEP192	28.9183	0.07357	7.564e-01
UBR5	98.211	0.07356	6.547e-01
CCDC40	3.1309	0.07337	9.266e-01
ZFAND6	168.306	0.07331	4.857e-01
PRPF3	56.4211	0.07327	7.236e-01
PHRF1	50.9634	0.07324	7.251e-01
HACD4	144.809	0.0731	8.652e-01
NDOR1	15.7657	0.07304	7.683e-01
HABP4	16.0049	0.07304	8.204e-01
TRIM4	66.8301	0.07304	5.734e-01
TRMT10A	11.9837	0.07301	7.912e-01
TRAF5	29.5485	0.073	8.159e-01
RPA2	65.4213	0.07296	7.151e-01
SEMA4D	76.8427	0.07294	8.655e-01
KLHL26	9.11405	0.07286	8.086e-01
RBM10	51.4272	0.07284	6.800e-01
LYSMD3	46.1753	0.07283	7.572e-01
HMGB1	1495.26	0.07283	5.721e-01		Yes
EVI5	90.6033	0.07281	6.617e-01
UBE2W	57.6688	0.07281	6.972e-01
HERC1	92.3346	0.07278	6.808e-01
TRIM73	14.6882	0.07276	8.538e-01
CCDC126	26.5033	0.07273	6.525e-01		Yes
PRR11	8.20929	0.07273	8.699e-01
PRDM15	9.91702	0.07272	7.755e-01
HNRNPDL	563.101	0.07263	6.656e-01
COPS2	130.313	0.07262	5.697e-01
ADD3	63.3541	0.07254	7.575e-01
DNAJC4	107.358	0.07252	7.716e-01
ING5	42.7099	0.07251	6.637e-01
LILRA6	153.736	0.0725	8.458e-01
GNB1	619.319	0.07248	6.461e-01
PHF13	16.0154	0.07246	7.668e-01
GRAMD1B	35.6361	0.07244	8.496e-01
TIGD1	7.656	0.07243	8.271e-01
OLA1	161.511	0.07242	6.612e-01
NRIP1	190.069	0.0724	7.601e-01
SETD2	102.996	0.07232	7.088e-01
SPAG8	2.66528	0.0723	9.080e-01
GRK2	213.288	0.07225	7.391e-01
DDX51	20.5449	0.07218	8.043e-01
RRP12	53.1564	0.07218	7.292e-01
ZBED4	28.964	0.07215	7.010e-01
ARMCX3	145.675	0.07209	5.981e-01
PPRC1	46.8156	0.07207	7.185e-01
BEX2	4.19044	0.07205	9.246e-01
TRAPPC2	15.5921	0.07205	7.373e-01
CYB5B	92.4534	0.07195	4.942e-01
MIOS	55.47	0.07193	6.707e-01
CCDC96	5.21813	0.07184	8.466e-01
ZNF773	3.97606	0.07169	8.838e-01
GPR146	4.66009	0.07165	9.172e-01
CHMP7	54.4791	0.07164	5.924e-01
NEK11	6.20838	0.07143	8.702e-01
BABAM2	39.8213	0.07141	6.999e-01
FBXW9	7.28364	0.07141	8.556e-01
RNASET2	744.007	0.07132	7.508e-01		Yes
ZZEF1	91.4368	0.07127	7.133e-01
SENP7	22.0625	0.07125	8.036e-01
ZNF813	6.4583	0.07121	8.240e-01
INO80B	4.71919	0.0712	9.086e-01
CLSTN3	5.47726	0.07115	9.067e-01
GNL1	59.0053	0.07111	6.679e-01
PUS1	38.3488	0.07107	7.018e-01
TMEM131L	35.2209	0.07102	7.953e-01
ECPAS	104.463	0.07099	6.058e-01
TINF2	101.058	0.07082	6.229e-01
ZBTB1	87.7333	0.07077	7.330e-01
CBLB	68.248	0.07076	8.630e-01
FANCC	4.57288	0.07074	8.332e-01
BFAR	94.0537	0.07056	5.565e-01
ZNF100	37.1973	0.07051	7.844e-01
CBFB	116.037	0.07051	5.834e-01
BRD9	64.6168	0.07046	7.628e-01
SPPL2B	17.9899	0.07045	8.006e-01
PPCDC	26.219	0.07029	7.288e-01
ABCA1	355.538	0.07022	8.360e-01
USO1	180.068	0.07022	5.735e-01
SGK494	5.38802	0.0702	8.827e-01
STX4	293.163	0.07019	7.312e-01
RIPK1	58.9681	0.07018	7.172e-01
PHYKPL	142.334	0.07008	7.597e-01
SEC62	505.628	0.06997	7.595e-01
SIPA1L2	77.4766	0.06992	8.008e-01
FAAP100	24.8979	0.06978	7.562e-01
ZNF202	9.07666	0.06955	7.885e-01
GPC4	45.5577	0.06954	9.574e-01
PFDN5	2794.67	0.06954	6.386e-01
CUL4B	38.8084	0.06949	7.195e-01
MTA1	37.2413	0.06938	7.625e-01
SRRM1	481.705	0.06926	5.384e-01
SIN3B	56.4543	0.06926	6.275e-01
WRNIP1	61.855	0.06922	7.164e-01
FAM177A1	255.081	0.06921	6.574e-01		Yes
HPRT1	148.84	0.06919	6.991e-01
IGBP1	134.686	0.06917	7.354e-01
CSPP1	27.0362	0.06911	7.238e-01
SLC10A7	13.9009	0.06908	7.912e-01
CTDSP2	110.083	0.069	6.416e-01
CAPN7	96.037	0.06896	6.853e-01
KCTD12	558.981	0.06895	7.804e-01
BMS1	60.4309	0.06892	6.244e-01
FRYL	90.6304	0.06884	6.854e-01
STMN1	238.915	0.06884	9.128e-01
C19orf48	26.2084	0.06876	8.328e-01
CHUK	50.34	0.06872	6.555e-01
C2orf42	10.6414	0.06869	7.662e-01
DNAJC28	4.49598	0.06868	8.795e-01
SNX13	71.8915	0.06866	6.256e-01
SIGLEC15	14.8851	0.06864	9.451e-01
SRGAP3	7.45487	0.06862	9.383e-01
LUC7L2	132.326	0.06848	5.237e-01
KDM1A	66.1089	0.06846	6.783e-01
QSOX2	8.59054	0.06844	8.178e-01
ANKIB1	58.0462	0.06835	7.195e-01
UFL1	104.334	0.06835	6.484e-01
MAU2	42.2334	0.06834	7.380e-01
WDR6	52.7774	0.06828	7.868e-01
FBXO28	37.0481	0.06822	6.398e-01
TSNAX	39.8027	0.06818	7.258e-01
ORAOV1	29.9349	0.06816	7.236e-01
SSBP2	17.118	0.06815	8.699e-01
CYB561A3	65.3973	0.06814	8.088e-01
TMED8	38.0669	0.06812	7.393e-01
ZNF585B	7.43735	0.06811	8.439e-01
N4BP2L2	297.493	0.06804	6.932e-01
ATG2B	22.9134	0.0678	7.512e-01
BATF3	82.7863	0.06776	9.054e-01
CDIP1	33.7384	0.06773	7.755e-01
BACE1	35.1564	0.06767	8.971e-01
GTF2F2	86.4513	0.06764	6.338e-01
DDX42	130.493	0.06758	5.196e-01
RPUSD4	28.583	0.06752	6.521e-01
AZU1	5.94168	0.06746	9.315e-01		Yes
UBR3	56.364	0.0674	7.250e-01
TMEM33	206.22	0.06738	6.604e-01
JMJD8	60.2934	0.06734	7.470e-01
RNF41	70.7822	0.06725	5.714e-01
USP38	41.3725	0.06723	6.786e-01
TENT4A	25.1261	0.06714	8.650e-01
NBEAL1	70.1166	0.06711	7.664e-01
MMGT1	100.166	0.06706	7.412e-01
MIR222HG	26.5207	0.06703	9.217e-01
PABPC1L	6.01219	0.06693	8.692e-01
SCFD1	90.2024	0.06683	5.679e-01
PRKAB1	32.7961	0.06682	7.672e-01
PNISR	243.502	0.06679	6.604e-01
C19orf25	107.784	0.06676	6.546e-01
NAT9	39.0324	0.06667	6.952e-01
YWHAH	1027	0.06666	7.625e-01
MIA2	104.432	0.0666	7.077e-01
GBA2	42.3264	0.0666	7.240e-01
OPLAH	9.52058	0.06657	8.507e-01
CYSTM1	429.739	0.06657	7.492e-01
ALOX5AP	1872.46	0.06645	8.972e-01
ZNF777	8.93507	0.06642	8.533e-01
PYROXD1	57.5456	0.06637	6.525e-01
COPS3	95.7428	0.06634	7.317e-01
FIP1L1	79.3185	0.06633	6.027e-01
FAM199X	48.2014	0.06628	6.853e-01
ACER3	155.477	0.06624	7.077e-01
MBD2	386.525	0.06623	8.206e-01
FAM172A	35.8288	0.06619	6.834e-01
PHF3	175.4	0.06612	6.656e-01
ZNF708	20.8913	0.06609	8.231e-01
LONRF1	72.2662	0.06607	8.279e-01
PPIL4	99.2516	0.06606	6.096e-01
SLC9A3	5.11667	0.06605	8.702e-01
GINS2	6.70953	0.06603	9.327e-01
ING3	38.3884	0.06601	6.900e-01
PTS	63.8459	0.0659	7.376e-01
ZNF682	3.1912	0.0659	9.304e-01
CPT1A	85.5392	0.06575	8.206e-01
GSE1	25.8009	0.06573	7.944e-01
GOLGA5	68.7427	0.06571	5.978e-01
DAZAP1	194.69	0.0657	7.269e-01
LRCH4	62.0889	0.06565	7.680e-01
PRKAR1B	30.2924	0.06565	8.985e-01
SRD5A1	44.1949	0.06565	8.118e-01
DDT	296.575	0.06561	8.231e-01
HNRNPA1L2	3.07046	0.06531	8.936e-01
PRSS23	5.23188	0.06524	9.453e-01		Yes
PCGF3	41.141	0.06523	7.319e-01
SLC2A5	9.88061	0.06511	9.397e-01
GCH1	130.765	0.06509	9.419e-01
CHM	64.6625	0.06502	6.937e-01
NPAT	34.5563	0.065	7.473e-01
MPHOSPH8	244.932	0.06495	5.735e-01
DDB1	137.555	0.06488	6.280e-01
ZNF354B	14.7046	0.06483	7.872e-01
OSGIN2	60.5489	0.06469	7.903e-01
ZRANB2	151.159	0.06468	6.952e-01
ZNF623	17.118	0.06463	7.542e-01
LOH12CR2	1.3134	0.06461	9.264e-01
HLA-DQB2	98.8219	0.06459	9.385e-01
PLEKHA2	132.712	0.06455	7.330e-01
DCUN1D1	70.2242	0.06454	6.685e-01
DIAPH2	117.088	0.06445	7.972e-01
NT5C2	107.02	0.06445	7.654e-01
BTBD1	88.1416	0.06439	7.141e-01
ACAA1	207.443	0.06428	6.981e-01
FBXO21	37.3697	0.06421	7.008e-01
PPP4C	489.877	0.0642	6.058e-01
SMARCA5	234.192	0.06415	6.769e-01
ZNF652	45.1823	0.06408	7.755e-01
HACE1	9.90748	0.06407	8.207e-01
GEMIN4	16.2824	0.06405	7.944e-01
NEDD1	23.6509	0.06403	7.603e-01
MORF4L1	659.979	0.06402	5.847e-01
ZNF133	7.02015	0.06394	8.514e-01
TMOD1	1.4041	0.06387	9.506e-01
RGS16	35.2926	0.06386	9.585e-01
SEPT7	502.058	0.06379	4.919e-01
SLC25A27	1.30677	0.06375	9.397e-01
CES2	51.3046	0.06375	6.903e-01
ZNF649	16.8441	0.06371	7.930e-01
RGCC	1207.36	0.06369	9.278e-01
OPA1	87.1808	0.06368	7.172e-01
UVSSA	37.2377	0.06367	8.000e-01
CTSW	17.6227	0.06363	9.421e-01
SLC35B3	37.3403	0.06362	6.295e-01
CMPK1	222.341	0.06361	7.033e-01
LSM14B	44.308	0.06358	8.079e-01
TOMM20	395.168	0.06354	7.096e-01
CMTM3	192.215	0.06349	7.614e-01
ATP7A	31.0797	0.06337	7.947e-01
CTC1	20.3686	0.06333	7.953e-01
YTHDC2	67.495	0.06332	7.378e-01
RANBP6	24.657	0.06329	7.330e-01
LRRC40	24.6692	0.06327	7.328e-01
POU5F2	4.67279	0.06326	9.104e-01
RTN4	939.933	0.06326	5.945e-01
BPTF	226.805	0.06325	6.317e-01
CAAP1	60.4969	0.06315	6.769e-01
ZNF41	12.1053	0.06313	7.941e-01
ZNF222	2.82254	0.06309	9.028e-01
SRPRA	247.726	0.06297	5.921e-01
SNX14	95.6651	0.06292	6.067e-01
GPR137B	252.785	0.06289	8.197e-01
TRIM23	19.0552	0.06277	7.843e-01
HNRNPF	509.588	0.06277	5.570e-01
DTD2	8.36339	0.06276	8.353e-01
CNOT9	54.2798	0.06275	6.226e-01
SLC44A2	45.3187	0.06273	9.188e-01
SIPA1	101.281	0.06268	8.245e-01
CNNM4	13.2903	0.06267	8.181e-01
PVT1	21.506	0.06265	8.592e-01
STT3B	191.767	0.06259	6.762e-01
TENT5A	138.167	0.06258	8.408e-01
IKZF5	20.3816	0.06253	7.660e-01
RBM15B	61.0418	0.06253	7.381e-01
CERCAM	7.39403	0.06247	9.262e-01
TVP23B	39.6944	0.06246	7.947e-01
IPPK	12.3464	0.06246	8.097e-01
TMEM51	144.829	0.06244	7.558e-01
BCAS2	104.682	0.06241	7.069e-01
ATAD2	21.8641	0.06234	8.703e-01
FAM120A	251.587	0.06234	6.555e-01
CUL1	98.6306	0.06231	8.298e-01
ZFYVE1	22.6735	0.06229	8.044e-01
ZDHHC5	88.1305	0.06222	6.885e-01
DVL1	20.8769	0.06218	8.368e-01
FASN	29.2631	0.06214	8.485e-01
EED	41.9568	0.06213	7.100e-01
FLYWCH2	65.9016	0.0621	7.805e-01
DDX27	105.522	0.06201	7.597e-01
TARDBP	65.3676	0.062	7.864e-01
STYX	46.0897	0.06199	6.429e-01
TRIM41	28.5453	0.06198	7.603e-01
EIF4E	192.823	0.06196	7.947e-01
DHTKD1	20.9607	0.06185	7.879e-01
TAOK3	293.399	0.06181	6.572e-01
CHMP1A	94.3162	0.06179	7.051e-01
TNFRSF1A	319.153	0.06171	6.932e-01		Yes
RIF1	117.469	0.06164	7.322e-01
DYM	66.7034	0.06153	6.007e-01
ING1	30.0787	0.06148	8.386e-01
ZCCHC4	16.0717	0.06133	8.178e-01
SPINDOC	15.288	0.06124	8.843e-01
DDI2	69.3779	0.06118	7.830e-01
CARD19	148.481	0.06115	7.783e-01
B3GALT6	77.1172	0.06111	7.783e-01
FDXACB1	3.49218	0.06094	8.957e-01
HIGD1A	38.126	0.06092	7.189e-01
ABCB7	46.9377	0.06092	7.190e-01
POP1	29.7053	0.06088	8.224e-01
MFSD11	62.1874	0.0608	6.710e-01
CAMK1D	83.6892	0.06078	8.556e-01
KIAA1109	88.161	0.06075	8.142e-01
LGALS3	8926.4	0.06069	8.759e-01		Yes
ZNF43	16.7923	0.06061	8.411e-01
BET1L	66.3686	0.06057	6.384e-01
PIGG	32.2472	0.0605	6.881e-01
TAX1BP1	544.427	0.06046	5.639e-01
ZBTB8A	3.23045	0.06046	9.310e-01
HMGB3	39.3296	0.06034	8.958e-01
NOXA1	17.2121	0.06034	9.083e-01
TERF2IP	255.539	0.06033	5.677e-01
TRIM35	12.9688	0.06031	8.185e-01
ANAPC5	159.504	0.06027	5.584e-01
GPN2	39.3765	0.06024	6.705e-01
ZMYND11	51.456	0.06003	8.012e-01
TMEM50B	93.3119	0.05998	8.036e-01
ATP2C1	119.57	0.05992	7.883e-01
PPP2R2D	73.2441	0.05976	7.641e-01
PIAS1	159.026	0.05975	7.081e-01
ZNF19	2.00399	0.05972	9.177e-01
FNDC3A	214.649	0.05965	7.621e-01
SERTAD3	76.9818	0.05965	7.077e-01
NDUFA11	160.153	0.05952	8.625e-01
SMG7	83.6285	0.05951	7.081e-01
INTS2	20.3292	0.05949	7.831e-01
DGUOK	229.174	0.05937	6.175e-01
TMEM168	26.9437	0.0593	7.859e-01
CAPS2	2.26284	0.05928	9.322e-01
U2AF2	104.588	0.05925	6.705e-01
FBXL4	23.4515	0.05924	7.799e-01
KMT2D	67.723	0.05922	7.955e-01
DGKZ	114.326	0.05922	7.384e-01
HIST1H4F	5.39573	0.05907	9.433e-01
HNRNPK	699.251	0.05904	5.210e-01
CHAF1A	21.0834	0.05904	8.510e-01
TXNDC9	97.1624	0.05899	7.389e-01
GSTO1	1680.52	0.05893	7.194e-01
DDX39A	213.802	0.05889	7.471e-01
ARIH2	135.585	0.05866	5.981e-01
NLK	19.4053	0.05863	8.197e-01
ABHD17A	188.357	0.05862	8.006e-01
PEX6	28.834	0.05856	8.576e-01
ADNP	75.1913	0.05853	7.979e-01
WDFY3	79.8306	0.0585	8.286e-01
ZNF589	15.6534	0.05847	8.930e-01
SETD1B	33.9898	0.05845	7.799e-01
CXorf21	79.0001	0.05845	8.838e-01
E2F6	36.7684	0.0584	7.672e-01
PRDM2	102.506	0.0583	7.488e-01
RICTOR	51.6069	0.05829	8.411e-01
RAC1	2335.08	0.05824	6.386e-01
ARHGEF7	53.6007	0.05823	6.963e-01
SNAP23	177.973	0.05817	7.937e-01
ARMCX6	104.213	0.05816	7.263e-01
PDCD6IP	315.466	0.05816	6.411e-01
IST1	156.701	0.05815	6.218e-01
C1orf109	20.5711	0.05815	8.280e-01
DNM3	1.38558	0.05806	9.471e-01
ZCCHC10	82.7426	0.05805	7.585e-01
ZNF736	19.7142	0.058	8.411e-01
FAM208A	127.873	0.05798	6.700e-01
RAB29	88.2696	0.05793	7.156e-01
TRAPPC6B	56.1779	0.05792	6.475e-01
NSRP1	139.164	0.05771	7.629e-01
SEC23A	62.9465	0.05768	6.572e-01
IL13RA1	243.594	0.05766	7.309e-01
TEX10	20.2884	0.05759	7.856e-01
ZNF200	29.2008	0.05759	7.786e-01
YJEFN3	3.12562	0.05758	9.213e-01
PHETA2	9.23232	0.05746	8.400e-01
CYP1B1	98.6005	0.05744	9.373e-01
RAB28	31.7506	0.0574	6.766e-01
ACOX3	22.8724	0.05732	7.801e-01
CASC3	104.371	0.05731	7.172e-01
DNAJC3	420.651	0.05726	7.609e-01
THOC2	138.126	0.05721	6.180e-01
ZSCAN2	8.0099	0.05715	8.562e-01
REXO1	40.4629	0.05714	8.270e-01
NCBP1	52.6659	0.05713	7.230e-01
DLG1	40.5927	0.05713	7.854e-01
ZNF584	6.19994	0.05709	8.868e-01
TRIM8	130.427	0.05706	7.711e-01
MAGOH	250.51	0.05705	6.963e-01
PLPP3	142.938	0.05681	9.083e-01
KLHL17	5.5912	0.05676	9.003e-01
CDC73	127.313	0.05672	6.702e-01
MAPRE1	209.768	0.05672	6.193e-01
TBC1D22A	89.9671	0.05659	7.383e-01
FBXO45	36.3903	0.05652	8.261e-01
ARAP2	67.3667	0.05652	8.935e-01
PPP1R3D	24.3141	0.0564	8.006e-01
PPM1J	2.04753	0.05629	9.442e-01
CHERP	45.0398	0.05626	7.458e-01
MAPRE2	59.2174	0.05623	7.750e-01
NHSL1	9.07356	0.05615	8.771e-01
PGK1	1003.82	0.05611	7.767e-01
RBM48	28.4033	0.05609	7.864e-01
CHMP4A	46.2465	0.05586	8.278e-01
EIF1AD	59.3954	0.0557	7.151e-01
EIF4A3	214.982	0.0557	7.508e-01
RTN2	21.9198	0.05563	8.799e-01
FAM20B	28.6625	0.05557	8.066e-01
FAM120B	53.36	0.05556	7.635e-01
EFEMP2	2.99633	0.05553	9.371e-01		Yes
LMTK2	12.7991	0.0555	9.169e-01
BCKDK	222.539	0.0555	6.956e-01
INPP5K	43.1877	0.05549	7.657e-01
ARPP19	140.653	0.05548	6.854e-01
HDX	9.0444	0.05543	9.119e-01
FBXO41	12.8122	0.05542	8.702e-01
UBP1	67.0263	0.05523	7.878e-01
CIC	43.2939	0.05521	8.166e-01
SFSWAP	93.9446	0.0552	6.819e-01
AASDH	28.4731	0.05514	8.036e-01
ITPRIPL2	120.028	0.05512	8.411e-01
R3HDM1	55.9414	0.05509	7.328e-01
NBPF20	5.44611	0.05503	9.173e-01
HMGA1	393.122	0.05498	8.458e-01
PISD	59.684	0.05494	7.091e-01
ARHGAP6	23.9758	0.05493	9.396e-01
KLF11	50.6296	0.05487	8.543e-01
DHX36	205.458	0.05487	5.853e-01
USE1	71.8458	0.05476	7.325e-01
TXLNG	23.6406	0.05471	7.749e-01
DPH6	32.2353	0.05447	8.336e-01
MBP	239.873	0.05447	7.398e-01
MISP3	7.13743	0.05442	9.278e-01
GCC1	22.4939	0.05434	8.160e-01
AGBL3	1.45449	0.05433	9.385e-01
NPLOC4	85.8706	0.05433	7.800e-01
YTHDF1	65.1998	0.05429	7.562e-01
ACAP1	48.6937	0.05424	9.243e-01
MED21	39.1931	0.0542	7.941e-01
ZNF17	6.07794	0.05416	8.719e-01
NKIRAS2	108.158	0.05403	7.486e-01
NOL9	45.3243	0.05403	7.537e-01
SPRY1	29.4615	0.05401	9.459e-01
BTN2A1	64.7431	0.054	7.718e-01
NDC1	17.9425	0.05397	8.768e-01
LTB	61.3225	0.05396	9.301e-01
HYPK	12.4504	0.05388	8.896e-01
LRR1	38.9458	0.05386	7.857e-01
PIBF1	34.6785	0.05383	8.122e-01		Yes
RNF227	5.46695	0.05364	8.972e-01
NBR1	91.5988	0.05363	7.240e-01
MCM2	9.94425	0.05358	8.973e-01
ZNF414	34.677	0.05358	7.882e-01
MAST4	4.97647	0.0535	9.390e-01
FBXL15	125.257	0.05336	7.519e-01
IDNK	26.2243	0.05335	8.649e-01
ZDHHC9	15.7301	0.05332	8.447e-01
ZC3H4	40.7744	0.05331	8.055e-01
TDP1	20.0011	0.0533	8.271e-01
IDUA	33.5641	0.0533	8.740e-01
MT1M	37.8334	0.05329	9.701e-01
DOCK3	4.57221	0.05328	9.645e-01
C12orf29	21.5376	0.05325	8.160e-01
EAPP	98.1277	0.05318	7.610e-01
FHOD1	81.1674	0.05315	8.500e-01
CWC22	59.9737	0.05314	7.698e-01
SPI1	2371.64	0.05306	6.707e-01
CERS5	53.4987	0.05302	7.577e-01
MAN2B1	191.313	0.053	8.360e-01
USP42	33.1156	0.05287	8.363e-01
TNRC6B	109.066	0.05286	7.474e-01
TBC1D17	28.7937	0.05277	8.224e-01
TRPC4AP	123.077	0.0527	7.820e-01
SSR2	593.506	0.05266	7.186e-01
AP1S2	313.606	0.05262	8.340e-01
MCTP1	94.8415	0.05261	8.722e-01
DCBLD2	4.23235	0.0526	9.264e-01
SIGLEC7	122.897	0.05257	8.399e-01
FGD5	18.4694	0.05253	9.442e-01
PTPRJ	178.064	0.05247	8.660e-01		Yes
AKAP8L	64.0784	0.05243	7.536e-01
MAP2K7	43.1233	0.05241	7.739e-01
FOXK1	45.3398	0.05236	8.360e-01
MTG2	39.1123	0.05235	7.794e-01
SLC46A3	35.3672	0.05235	8.954e-01
CCDC82	119.864	0.05231	7.051e-01
TFCP2L1	14.5029	0.05226	9.517e-01
POLR2H	108.894	0.05225	7.377e-01
GAB3	48.8809	0.05223	8.298e-01
LMBR1	31.3706	0.05221	7.814e-01
BNIP2	299.465	0.05219	6.211e-01
TMEM87B	128.489	0.05216	8.261e-01
HS2ST1	45.2498	0.05216	8.662e-01
TCEA2	33.7441	0.05215	8.181e-01
DDX11	11.128	0.05207	9.264e-01
NT5C3B	44.0312	0.05204	9.166e-01
ELOF1	97.6166	0.05196	6.812e-01
LAIR1	868.624	0.05189	8.629e-01
TTC14	84.7455	0.05187	8.024e-01
ITGA10	1.41857	0.05186	9.404e-01
MEI1	22.0083	0.05185	9.108e-01
NAT10	39.5596	0.05181	8.105e-01
ZNF254	13.7317	0.05178	8.695e-01
FKRP	8.77545	0.05172	8.838e-01		Yes
MTHFD2L	55.7633	0.05169	8.038e-01
SSC5D	4.05257	0.05166	9.523e-01		Yes
TOR3A	83.0928	0.05163	8.643e-01
IMMP1L	19.7223	0.0516	8.789e-01
CNOT11	60.6775	0.05156	6.923e-01
TPK1	42.9163	0.05146	8.085e-01
CLASP2	76.1133	0.05133	7.493e-01
ERVK3-1	21.1875	0.05124	8.368e-01
AKT1S1	50.2321	0.05116	8.271e-01
LIN7C	57.3289	0.05114	7.693e-01
RTN3	413.452	0.05107	8.088e-01
RNF2	50.9935	0.05105	7.733e-01
TXNRD1	292.669	0.05102	8.545e-01
ARNTL	32.9781	0.05098	8.625e-01
AGO3	79.9008	0.05093	7.595e-01
UBE3C	108.563	0.05091	7.943e-01
CNOT4	108.717	0.05069	7.183e-01
NKAPD1	65.7787	0.05067	6.848e-01
GPR108	134.073	0.05063	7.695e-01
CCDC174	74.1247	0.05053	7.956e-01
SEH1L	68.7471	0.05041	7.634e-01
SESN1	42.9611	0.05039	9.003e-01
SLC3A2	600.651	0.05036	7.334e-01
NXT2	20.1354	0.0503	8.067e-01
UBE2T	9.15047	0.05027	9.344e-01
MAEA	64.5021	0.05026	6.555e-01
TBCCD1	20.175	0.05004	8.231e-01
FAM208B	67.8166	0.04998	8.062e-01
ZNF429	13.4432	0.04988	8.895e-01
BMF	33.5569	0.04973	9.042e-01
CPED1	21.1944	0.04964	9.406e-01
VPS36	183.203	0.04963	6.557e-01
RBM25	355.865	0.04962	6.800e-01
PAK2	849.352	0.04947	7.199e-01
SPATS2	22.2791	0.04945	8.963e-01
CSE1L	47.9646	0.04943	8.024e-01
TMEM260	27.5774	0.0494	7.943e-01
CCDC84	29.0496	0.04939	8.406e-01
CACNA1F	1.37978	0.04928	9.499e-01
LAT2	218.987	0.04928	8.556e-01
RNPS1	235.298	0.04924	6.412e-01
IL3RA	284.923	0.04922	9.320e-01
ATRN	45.9387	0.0492	8.183e-01		Yes
SMNDC1	161.939	0.0492	7.005e-01
FAM53B	35.3089	0.04919	8.655e-01
ASCC2	87.499	0.04919	7.250e-01
EGLN1	53.2502	0.04915	8.447e-01
RAB40C	15.069	0.04913	8.562e-01
XPO1	234.687	0.04912	7.925e-01
AGTPBP1	71.067	0.0489	8.285e-01
TTC3	202.229	0.04889	8.386e-01
SZT2	42.5324	0.04888	8.038e-01
APOC2	71.6554	0.04878	9.577e-01		Yes
UBXN2A	53.8482	0.04876	8.037e-01
PEX13	31.0689	0.04875	7.941e-01
LARS	210.332	0.04871	7.782e-01
NDFIP2	3.8623	0.04857	9.462e-01
UBR4	236.595	0.04854	7.891e-01
DHX15	125.43	0.04849	6.937e-01
TMEM43	81.1679	0.04846	8.079e-01
ANKRD11	255.187	0.04843	7.733e-01
RNF126	83.891	0.04833	7.879e-01
PRDM10	9.4511	0.04833	8.712e-01
BIN2	128.83	0.04831	8.363e-01
GATD1	37.9008	0.04824	8.090e-01		Yes
ME3	26.3473	0.04821	9.405e-01
PGM5	3.02317	0.04821	9.656e-01
DTX2	90.7592	0.0482	8.011e-01
BRAP	42.3566	0.04817	7.833e-01
TSPAN14	261.957	0.04814	7.943e-01
RHOT1	90.2035	0.04814	7.250e-01
SLC25A15	2.95476	0.04811	9.301e-01
BMI1	35.1842	0.0481	8.797e-01
CARS2	92.721	0.0481	8.580e-01
IRF9	31.9357	0.04806	9.067e-01
ANKHD1	14.0187	0.04806	8.957e-01
STK35	18.6738	0.04803	8.328e-01
CD320	12.6705	0.04801	9.320e-01
CSF1R	471.387	0.04798	8.867e-01
RNF14	61.8476	0.04797	7.694e-01
GPRIN1	2.08713	0.04794	9.535e-01
KDSR	106.128	0.04791	8.066e-01
ADORA2B	32.1833	0.04791	9.147e-01
IFI30	553.571	0.04785	9.003e-01
CLHC1	4.01673	0.04782	9.396e-01
SERPINH1	66.9052	0.04776	9.459e-01
FAM149B1	16.3303	0.04772	8.399e-01
CREB1	90.7242	0.04771	7.407e-01
HIGD2A	951.435	0.0477	7.776e-01
NXPE3	34.3269	0.04768	8.712e-01		Yes
TMEM263	24.3334	0.04761	8.854e-01
OSCAR	206.409	0.04761	8.908e-01
EIF4H	267.397	0.04758	6.575e-01
STK38	99.2206	0.04754	7.976e-01
DEPDC5	19.3503	0.04751	8.414e-01
TAF8	32.402	0.04749	8.366e-01
EIF3C	15.6334	0.04741	8.768e-01
ARGLU1	278.026	0.04739	7.937e-01
FAM204A	168.104	0.04738	6.962e-01
NEK3	16.303	0.04738	9.108e-01
OGDH	118.597	0.04733	7.755e-01
CSRNP2	15.6862	0.04725	8.698e-01
NBN	189.358	0.04723	8.699e-01
MAPK14	95.8407	0.04723	7.859e-01
NEURL2	7.0992	0.04711	9.498e-01
CLDN7	33.7077	0.04708	9.401e-01
TMEM159	45.6947	0.04707	8.663e-01
CCNYL1	72.5746	0.04705	8.395e-01
TADA2B	35.8868	0.04703	8.633e-01
NAA15	78.6368	0.04696	7.425e-01
CRTC3	73.6869	0.04689	7.398e-01
KLHL36	54.6928	0.04685	8.097e-01
ZNF879	6.13855	0.04685	8.936e-01
CASP1	264.414	0.04685	8.999e-01
H2AFV	471.536	0.04675	7.799e-01
UBE2G2	124.77	0.04674	7.403e-01
SRSF10	237.971	0.0467	6.662e-01
RAB34	123.183	0.04669	8.498e-01
SNRK	39.9784	0.04666	8.270e-01
RAP1A	416.193	0.04654	6.875e-01
PXMP2	12.1748	0.04652	9.080e-01
SS18	59.6975	0.04651	7.703e-01
NRAS	101.085	0.04645	7.693e-01
CFL1	6174.08	0.04641	7.264e-01
SFXN1	27.5544	0.04635	8.911e-01
MUT	30.4323	0.04632	8.362e-01
GID8	119.281	0.0463	6.981e-01
ZBTB11	42.4938	0.04625	8.088e-01
EPB41L2	59.1906	0.0462	9.186e-01
RNF121	26.8153	0.04619	7.943e-01
PRMT3	27.5349	0.04617	8.323e-01
ASB7	19.591	0.04603	8.211e-01
NUP93	54.3847	0.04598	7.172e-01
RALB	169.999	0.04596	8.008e-01
MPP3	4.58729	0.04594	9.408e-01
SEC61A2	3.87476	0.04589	9.262e-01
WASHC1	145.295	0.04589	8.261e-01
MDN1	40.0977	0.04571	8.340e-01
PI4KA	110.754	0.04564	7.672e-01
SOCS5	15.7437	0.04556	8.530e-01
SET	648.664	0.04554	7.271e-01
FARP1	27.7799	0.04552	9.397e-01
FAN1	12.1508	0.04548	8.972e-01
POLD3	50.3978	0.04543	8.207e-01
MPC2	172.137	0.04541	9.197e-01
HIST1H2BD	5.11725	0.04537	9.645e-01
DCAF8	48.011	0.04533	7.665e-01
BRD3OS	6.80923	0.04529	9.147e-01
CLPTM1L	142.496	0.04525	8.513e-01
SLC39A13	49.6761	0.0452	8.423e-01
ZNF517	5.12668	0.04515	9.042e-01
TUBGCP6	22.4837	0.04507	8.643e-01
SGK3	165.514	0.04507	8.126e-01
GAPVD1	87.7931	0.04495	6.966e-01
CWF19L1	31.6652	0.04493	8.362e-01
DNAJC6	4.73258	0.04481	9.532e-01
ZNF765	10.6818	0.0448	8.859e-01
TRIM44	217.642	0.0448	7.601e-01
RRNAD1	30.4459	0.0447	8.265e-01
PPP3CC	51.6841	0.04469	8.247e-01
TNRC6C	11.1236	0.04468	8.957e-01
TM6SF1	116.176	0.04467	8.891e-01
RRP36	95.4845	0.04465	8.642e-01
ST3GAL6	84.2955	0.04461	8.425e-01
DYRK2	35.6231	0.04461	8.891e-01
SOCS2	22.8436	0.04459	9.431e-01
ZNF615	10.9189	0.04457	8.623e-01
HIST1H2AK	4.78608	0.04448	9.529e-01
PLPP6	7.53615	0.04445	9.074e-01
ARF6	517.437	0.04439	8.181e-01
HERC4	79.9452	0.04438	8.084e-01
CREB3L4	5.81341	0.04436	9.221e-01
TTC17	88.7652	0.04435	7.668e-01		Yes
ERICH1	171.551	0.04435	8.298e-01
PCNP	175.2	0.04434	7.241e-01
DAGLA	18.5926	0.04411	8.891e-01
MID1IP1	112.218	0.04409	8.614e-01
QRICH1	57.7638	0.04405	7.347e-01
USP9X	163.822	0.04402	8.113e-01
PPIC	37.7381	0.04401	9.657e-01
DNAJC18	5.34983	0.04391	9.278e-01
LCLAT1	10.5883	0.04377	8.971e-01
VOPP1	163.542	0.04367	8.427e-01
POLR2E	402.583	0.04364	7.776e-01
KCNMB1	50.2299	0.04356	9.173e-01
PDCD7	84.9735	0.04351	8.036e-01
ANKRD40	53.1654	0.04346	8.455e-01
AXIN1	32.914	0.04343	8.655e-01
FBXL12	39.932	0.04337	8.260e-01
MTHFD1L	60.4617	0.04332	8.797e-01
MYPOP	17.275	0.04332	8.911e-01
SEC31A	225.74	0.0433	7.092e-01
SMAD5	54.8352	0.04329	8.406e-01
ATRX	216.041	0.0432	7.592e-01
C12orf57	200.095	0.0432	8.859e-01
FAR1	115.66	0.04311	7.998e-01
SMG5	64.8061	0.04306	8.177e-01
PPP1R18	438.729	0.04304	8.181e-01
C1orf198	11.7567	0.043	9.113e-01
GPATCH11	70.4681	0.04286	8.873e-01
PRPF38A	81.6177	0.04284	8.137e-01
CCDC88B	51.9562	0.04279	8.878e-01
MAML2	177.967	0.04275	8.563e-01
HNRNPU	834.745	0.04266	8.097e-01
NAA35	30.2491	0.04252	8.116e-01
UBAC2	93.1453	0.04246	8.286e-01
SIRT6	57.0604	0.04239	8.501e-01
CREBL2	123.614	0.04238	8.466e-01
PLEKHG4	2.84852	0.04231	9.495e-01
TMEM259	194.893	0.04227	8.363e-01
VMAC	13.1844	0.04227	8.915e-01
DGAT1	69.7349	0.04226	8.469e-01
KIF9	15.4909	0.04222	9.147e-01
SCAF11	471.638	0.04221	7.195e-01
ZBTB25	33.8708	0.04207	8.011e-01
ACAP3	24.4698	0.04204	8.928e-01
CAPZA2	529.318	0.04204	7.427e-01
NEU4	3.44648	0.04203	9.745e-01
SEPT9	284.495	0.04203	8.352e-01
SLC1A2	5.86064	0.04196	9.796e-01
SEZ6L2	2.3395	0.04193	9.756e-01
BAZ1B	150.559	0.04189	7.343e-01
MED28	151.949	0.04189	7.883e-01
DNAAF4	28.8577	0.04188	9.574e-01
PUM3	117.459	0.04187	8.386e-01
CCDC93	101.917	0.04176	7.912e-01
PDE6G	10.568	0.04171	9.397e-01
FCGR1B	85.8257	0.04165	9.442e-01
MTHFR	79.3408	0.04162	8.723e-01
SMG6	40.408	0.04161	8.591e-01
ZNF764	7.4322	0.0416	9.048e-01
RAB3GAP1	85.8051	0.04157	7.943e-01
CAB39	188.755	0.04157	8.118e-01
SMARCD2	80.6804	0.04156	8.276e-01
TRAPPC11	59.7246	0.04148	8.004e-01
BLOC1S5	13.0713	0.04146	8.823e-01
GCA	401.247	0.04141	8.663e-01
BTBD9	15.6534	0.04134	8.954e-01
PSMA1	105.941	0.04133	7.937e-01
MARK3	128.853	0.0413	8.279e-01
ASXL1	101.077	0.0413	7.923e-01
NFYC	120.876	0.04129	7.216e-01
TRIM28	161.639	0.04126	8.142e-01
DAXX	49.2871	0.04113	8.368e-01
SLC47A1	13.5198	0.04112	9.645e-01
RBM17	305.947	0.0411	7.813e-01
TGFBI	825.855	0.04108	9.232e-01		Yes
EXOC2	34.7969	0.04107	8.403e-01
IQGAP1	841.043	0.04103	7.695e-01
TACC1	271.91	0.041	7.801e-01
KIF5B	419.37	0.04097	6.332e-01
CHD4	182.347	0.04096	8.391e-01
RNF185	50.5166	0.04093	8.090e-01
TUBGCP3	51.6502	0.04089	8.206e-01
BUB3	157.842	0.04088	7.250e-01
MTAP	27.5902	0.04083	8.957e-01
GPSM3	519	0.04082	8.004e-01
AQR	60.0251	0.04078	8.083e-01
KPNA4	188.96	0.04077	7.840e-01
VRK2	76.7482	0.04072	8.885e-01
ZNF326	75.9982	0.0407	8.144e-01
XRCC6	357.011	0.04064	6.902e-01
CLEC4A	128.089	0.04061	9.344e-01
GTF3C1	62.0339	0.04059	8.404e-01
HIST1H1D	80.7333	0.04058	9.466e-01
WDR1	551.196	0.04056	7.672e-01
DUSP7	27.9842	0.04055	9.220e-01
EFTUD2	121.422	0.04053	7.482e-01
DNAJB14	120.236	0.04052	7.595e-01
EYA3	46.1021	0.0405	8.613e-01
B3GNT10	3.31943	0.04049	9.385e-01
GZMM	2.14661	0.04044	9.796e-01		Yes
TUBGCP5	15.7834	0.0404	8.936e-01
RAC2	516.572	0.04038	9.202e-01
RCOR3	54.6552	0.04029	8.024e-01
MTMR10	46.6464	0.04022	8.362e-01
DR1	127.21	0.0402	6.898e-01
CHRNB1	22.414	0.04009	8.663e-01
PPP2R5C	113.644	0.04008	8.097e-01
POC1A	6.17309	0.04003	9.373e-01
AKR1C1	6.74844	0.03998	9.842e-01
VPS13D	54.3479	0.03988	8.363e-01
PARN	46.6387	0.03979	7.998e-01
EWSR1	305.524	0.03979	8.006e-01
TP53BP1	36.2446	0.03974	8.655e-01
ACTR8	31.4058	0.03973	8.426e-01
RNF6	66.9384	0.03968	7.663e-01
MTPAP	25.5891	0.03963	8.518e-01
EFCAB14	189.402	0.03951	7.801e-01
KLF16	52.1388	0.03949	8.609e-01
AKAP10	54.2565	0.03942	8.625e-01
MBD5	30.5776	0.03942	8.699e-01
GNPTAB	183.771	0.03934	8.629e-01
DNAJC24	19.6091	0.03929	8.502e-01
VAV3	108.354	0.03928	9.086e-01
DDIT3	162.026	0.03927	8.882e-01
ZBTB40	30.5644	0.03926	8.655e-01
FBXO5	8.9725	0.03918	9.141e-01
IMPAD1	101.952	0.03916	8.408e-01
RFC3	7.72086	0.03911	9.213e-01
PI4K2B	36.7897	0.03908	9.072e-01
PRRG2	3.45542	0.03907	9.271e-01
PRKAB2	17.2242	0.03893	8.699e-01
MRPL12	25.7401	0.03883	9.274e-01
ACLY	89.8539	0.03877	7.654e-01
GORAB	30.7288	0.03877	8.440e-01
TMEM131	126.413	0.03875	8.676e-01
PPP2R3C	120.822	0.03871	7.695e-01
C3orf58	85.828	0.03867	9.067e-01
PRR5L	15.959	0.03865	9.421e-01
CCDC59	125.569	0.03861	7.883e-01
RGPD5	1.55593	0.03859	9.618e-01
VIRMA	56.0887	0.03857	8.062e-01
TTF2	36.1448	0.03853	8.507e-01
ACTB	31467.5	0.03846	8.649e-01
PTBP1	172.186	0.03841	7.600e-01
NRP1	162.13	0.03837	9.393e-01		Yes
STK3	50.9517	0.03825	8.925e-01
CBX3	370.315	0.03823	8.253e-01
SEL1L	196.55	0.03821	8.260e-01
MANBA	200.314	0.03816	8.247e-01
TMEM39A	51.3383	0.03815	8.968e-01
ERCC1	189.388	0.03813	8.368e-01
GTF3C3	45.7372	0.03812	8.400e-01
VGLL4	57.8238	0.03812	8.510e-01
DCAF10	52.5374	0.0381	8.249e-01
UPF2	126.056	0.03807	8.885e-01
TSC1	42.3063	0.03803	8.414e-01
ABCD3	27.226	0.03803	8.660e-01
PIGX	36.2539	0.03798	8.871e-01
NCOA2	42.7913	0.03788	8.972e-01
MRFAP1	223.976	0.03782	7.104e-01
CDC26	152.899	0.03778	8.342e-01
ST6GALNAC4	49.1842	0.03777	9.320e-01
ZSCAN12	3.98705	0.03777	9.428e-01
PRR3	22.5073	0.03776	8.207e-01
HLTF	34.5513	0.03773	9.220e-01
PLEKHB2	475.122	0.0377	8.185e-01
FBF1	5.48059	0.03763	9.419e-01
SLC15A3	306.759	0.03759	8.649e-01
REST	164.768	0.03759	7.424e-01
HTRA1	69.3247	0.03757	9.645e-01		Yes
BBIP1	57.3636	0.03756	8.320e-01
RASL10A	4.96212	0.03751	9.590e-01
FBXO3	28.0433	0.03748	8.420e-01
MYO9A	51.342	0.03744	8.414e-01
RC3H2	63.2784	0.03744	8.399e-01
SUV39H1	6.10254	0.03742	9.080e-01
CCDC57	46.5894	0.0374	8.497e-01
PPP2R5A	88.9477	0.03732	8.759e-01
PHF6	59.5038	0.03727	8.321e-01
CD53	822.209	0.03727	8.325e-01
C18orf21	42.0581	0.03725	8.394e-01
HYAL3	3.90848	0.03723	9.520e-01		Yes
KALRN	1.27331	0.03719	9.844e-01
SEC23B	107.58	0.03715	8.036e-01
CAPNS1	597.506	0.03711	8.510e-01
EIF5A	677.3	0.03701	8.698e-01
AP3B1	166.115	0.03697	7.956e-01
SRFBP1	98.005	0.03693	8.249e-01
SGK1	991.317	0.03689	9.301e-01
SDF2	123.073	0.03688	8.113e-01
LIMA1	73.1448	0.03685	9.344e-01
TBRG1	205.665	0.03679	7.392e-01
B3GNT5	227.415	0.03679	9.218e-01
ABHD6	43.8991	0.03678	8.953e-01
ANP32B	549.73	0.03673	7.944e-01
TMEM248	134.619	0.0367	7.328e-01
HK1	196.047	0.0367	8.431e-01
NFYB	36.8421	0.03666	8.501e-01
PRMT1	162.074	0.03665	8.466e-01
TERF1	61.1181	0.03665	7.918e-01
RSPH3	47.2933	0.03662	9.072e-01
PLAA	81.1933	0.03651	8.391e-01
RBM23	77.9737	0.03651	8.586e-01
C4orf33	33.5043	0.03637	8.936e-01
PSTPIP1	70.4756	0.03621	9.220e-01
CCDC34	10.6744	0.03619	9.517e-01
RAB3D	22.1798	0.03617	9.247e-01
CCNG1	55.127	0.03615	8.885e-01
UXT	459.998	0.03613	8.224e-01
MGA	60.4433	0.03613	8.633e-01
DENND4C	156.254	0.03612	9.262e-01
ZNF496	17.3687	0.03609	9.158e-01
ZNF544	6.24782	0.03604	9.320e-01
UFM1	270.985	0.03602	8.085e-01
ZNF3	20.4131	0.03601	8.716e-01
KDM4C	48.1131	0.03594	8.702e-01
ATXN7	3.17444	0.03593	9.523e-01
NUP188	37.8936	0.0359	8.665e-01
C9orf85	29.5541	0.0359	8.420e-01
SERINC3	176.946	0.03589	8.097e-01
ADAMTS6	2.6951	0.03588	9.671e-01		Yes
PRR14L	110.407	0.03583	8.332e-01
SPTY2D1OS	2.34423	0.03582	9.549e-01
PKN1	163.009	0.03576	8.740e-01
EIF3I	335.037	0.03565	8.286e-01
COL4A3BP	259.209	0.03559	8.278e-01
WDR25	16.2068	0.03553	8.953e-01		Yes
BORCS8	25.0232	0.03552	9.059e-01
NIPA1	11.3734	0.03548	9.155e-01
RAB20	320.264	0.03547	9.028e-01
HBS1L	59.5277	0.03543	8.468e-01
XPO5	35.1427	0.03541	8.420e-01
CARNMT1	36.2548	0.03538	8.899e-01
DNAJC7	257.208	0.03529	8.119e-01
C12orf66	12.1008	0.0352	8.954e-01
ASB9	2.68428	0.03518	9.639e-01
TLE1	10.4155	0.03517	9.558e-01
GPATCH2	38.4399	0.03515	8.466e-01
BRMS1L	7.19942	0.03512	9.218e-01
NPIPA1	7.31234	0.03504	9.385e-01
PLBD1	382.875	0.03495	9.320e-01
IL4I1	226.498	0.03493	9.583e-01		Yes
IKZF2	5.83082	0.03491	9.618e-01
SHLD2	65.3407	0.03483	8.682e-01
PRR14	53.8793	0.0348	8.431e-01
ZBED8	3.39228	0.03478	9.519e-01
TMOD3	435.625	0.03474	8.169e-01
PMS2	23.855	0.03473	8.699e-01
ERCC6L2	33.979	0.03466	8.821e-01
SKAP2	343.072	0.03456	8.198e-01
FAM219B	44.884	0.03456	8.563e-01
SCRIB	25.9378	0.03455	9.016e-01
PPP2R1B	23.5024	0.03455	8.702e-01
HUS1	73.1095	0.03454	8.510e-01
GATAD2A	104.063	0.0345	8.658e-01
PCNX2	16.564	0.03438	9.390e-01
CAP1	1028.58	0.0343	7.331e-01
CELA1	2.22502	0.03422	9.712e-01		Yes
PPARA	33.1149	0.0342	8.920e-01
SLC25A45	18.7818	0.0342	9.340e-01
ZNF236	24.0006	0.03417	8.876e-01
MAPKBP1	18.289	0.03414	8.972e-01
PRPF8	233.479	0.03412	7.917e-01
RAD23B	334.619	0.03398	8.414e-01
TSEN54	22.4224	0.03396	9.090e-01
GANAB	114.287	0.03386	8.285e-01
PHTF2	60.4915	0.03383	8.951e-01
ALKBH5	58.6528	0.03382	8.505e-01
ZNF83	23.4095	0.03377	9.237e-01
ZFPM1	85.0762	0.03373	9.550e-01
TBL3	46.3628	0.03369	8.605e-01
SMPD4	31.3021	0.03365	8.368e-01
ASIC3	1.62178	0.03351	9.617e-01
SOAT1	378.85	0.0335	9.262e-01
PAM	23.2794	0.03349	9.262e-01		Yes
BAZ2A	112.915	0.03348	8.941e-01
WWC2	30.5073	0.03344	8.950e-01
SEC61G	817.641	0.0334	9.111e-01
HLA-DPB1	5256.86	0.03337	9.462e-01
PNN	159.647	0.03334	8.363e-01
NAA16	32.1395	0.03324	8.899e-01
SLC35F5	61.8997	0.03322	8.577e-01
SC5D	30.3923	0.03316	9.173e-01
AARS2	11.9975	0.03316	9.210e-01
ZNF229	1.53179	0.03307	9.757e-01
ACAP2	454.277	0.03305	7.805e-01
AGPS	121.371	0.03299	8.932e-01
SLC30A5	65.5526	0.03275	8.271e-01
ZNRD1	137.001	0.03271	8.414e-01
PDLIM4	23.808	0.03269	9.757e-01
TMEM38B	124.708	0.03267	9.385e-01
DYNC1H1	387.314	0.03262	8.325e-01
P3H1	45.5976	0.03255	8.768e-01
ORC2	20.1765	0.03252	8.973e-01
POLR1E	16.5634	0.03251	9.232e-01
RIOK1	68.292	0.0324	8.400e-01
PIGL	19.4357	0.03239	8.957e-01
FAM214A	19.682	0.03233	9.314e-01
SETD1A	26.1513	0.03229	8.985e-01
PCBP1	1315.41	0.03226	8.562e-01
BTBD6	57.6427	0.03222	9.264e-01
ZBTB26	5.99543	0.03214	9.342e-01
UBN1	151.713	0.03211	8.197e-01
APTR	12.0606	0.03211	9.261e-01
EIF3D	272.199	0.0321	8.062e-01
ANKRD42	14.967	0.03208	9.147e-01
RIC8B	12.9077	0.03205	9.067e-01
WDYHV1	20.5664	0.03196	9.188e-01
FCMR	23.9629	0.03194	9.741e-01		Yes
CBWD6	2.18797	0.03191	9.633e-01
NAA10	58.794	0.03188	8.885e-01
MBTPS1	65.874	0.03185	8.502e-01
CUL4A	130.791	0.03174	8.231e-01
PSMD12	181.93	0.03172	8.097e-01
TCAIM	51.0625	0.03169	8.862e-01
PMPCB	98.3031	0.03159	8.623e-01
BLOC1S1	316.781	0.03157	9.262e-01
EDRF1	33.4617	0.03156	8.854e-01
CEP120	26.6087	0.03155	9.086e-01
ATP6V1A	256.874	0.03152	8.807e-01
VEZT	54.6698	0.03141	8.586e-01
PAXX	172.713	0.03141	8.414e-01
MAP7	9.88598	0.03135	9.633e-01
GLA	272.735	0.03128	9.322e-01
UTP25	24.7625	0.03124	8.843e-01
ACAD10	16.8588	0.03122	9.177e-01
EGR1	224.545	0.03121	9.683e-01
SELENOO	52.5815	0.0312	9.242e-01
RRAGB	29.0684	0.03119	8.878e-01
CDK17	59.896	0.03119	9.111e-01
TGFBR2	203.952	0.03116	8.899e-01		Yes
DOK3	208.164	0.03114	8.608e-01
ATG5	105.598	0.03113	8.287e-01
TAF3	64.9734	0.03111	8.466e-01
QARS	110.497	0.03108	8.680e-01
OXA1L	236.326	0.03106	9.003e-01
AMZ2	74.8734	0.03106	9.009e-01
UBALD1	58.177	0.031	8.957e-01
BRK1	716.921	0.03079	8.599e-01
SH3PXD2A	14.487	0.03072	9.617e-01
MYL12B	1486.8	0.03069	8.276e-01
PROS1	19.1207	0.03061	9.553e-01		Yes
TTPAL	13.5818	0.03057	9.246e-01
ZNF512	23.1115	0.03044	9.037e-01
PKN3	2.00319	0.03042	9.683e-01
CCDC47	260.932	0.03042	8.286e-01
LMO4	173.092	0.03033	9.063e-01
KIDINS220	128.222	0.03032	8.561e-01
SMCHD1	213.701	0.0302	9.308e-01
SERP1	1421.77	0.03018	8.575e-01
EEF1E1	16.7085	0.0299	9.257e-01
RBM34	15.0038	0.0299	9.220e-01
VIM	17455.5	0.02987	9.153e-01
FBXO8	35.8319	0.02978	9.003e-01
SPDYE5	0.94981	0.02977	9.780e-01
ITSN2	187.661	0.02976	8.248e-01
ZNF580	73.3833	0.02975	8.699e-01
DDX46	289.619	0.02968	7.860e-01
ZNF605	13.1464	0.02965	9.320e-01
ZNF547	2.06942	0.02961	9.674e-01
DUS3L	47.705	0.02958	8.985e-01
MED6	29.1808	0.02957	9.086e-01
GCAT	2.22725	0.02951	9.668e-01
MKRN1	124.452	0.02949	8.323e-01
ARPC5	2168.35	0.02948	7.799e-01
SERPINB6	314.758	0.02947	8.845e-01
ARHGAP33	1.84072	0.02943	9.676e-01
MLH1	45.7862	0.02942	8.394e-01
ACOT9	178.421	0.02931	9.061e-01
NUP210	40.551	0.02931	9.173e-01
NRSN2	2.0423	0.02929	9.682e-01
ATG13	58.2082	0.02928	8.652e-01
PROCA1	6.97941	0.02927	9.462e-01
MSANTD2	15.6908	0.02917	9.213e-01
DHRS7	290.842	0.02916	8.936e-01
PPP1R21	53.4798	0.02912	8.985e-01
CSNK1G3	57.7016	0.02907	9.067e-01
ARCN1	187.261	0.02906	8.340e-01
TARS	135.778	0.02903	8.850e-01
C2orf74	57.4202	0.02897	9.553e-01
PSME3	126.776	0.0289	8.245e-01
USP16	167.351	0.02881	7.947e-01
FAM53A	2.03074	0.02866	9.668e-01
MAPK9	49.5016	0.02864	9.322e-01
TELO2	32.0761	0.02858	9.173e-01
TJAP1	27.0434	0.02858	9.025e-01
UBE2J2	104.072	0.02856	8.262e-01
UTP14A	54.9945	0.02849	8.562e-01
ZDHHC8	30.193	0.02845	9.322e-01
HNRNPLL	81.1802	0.02844	9.218e-01
SCML2	1.66192	0.02844	9.668e-01
CTDSPL	12.5511	0.02844	9.730e-01
INCA1	1.89486	0.02839	9.676e-01
SOCS6	48.8817	0.02834	9.264e-01
ZNF341	11.1154	0.02834	9.264e-01
SHTN1	245.562	0.02833	9.177e-01
ARL14EP	65.8694	0.02827	8.781e-01
ARF5	546.924	0.02815	8.649e-01
API5	96.9407	0.02811	8.360e-01
PDPK1	99.1978	0.02807	8.329e-01
ZCCHC9	62.4081	0.02805	8.741e-01
TTLL7	2.01601	0.028	9.735e-01
UBXN4	522.801	0.028	7.794e-01
ZNF639	47.0275	0.02793	8.957e-01
PRH1	10.9958	0.02788	9.532e-01
CENPB	93.0876	0.02787	8.953e-01
CGGBP1	182.223	0.02782	8.414e-01
WHAMM	67.6143	0.0278	9.052e-01
ZSCAN18	9.157	0.02778	9.668e-01
STX2	52.257	0.02775	9.237e-01
IRF2	181.714	0.02775	9.111e-01
SAR1A	190.211	0.02772	8.885e-01
HSPA5	1801.19	0.02772	9.462e-01
PIGW	12.3443	0.02771	9.385e-01
MRPL33	246.52	0.02771	9.094e-01
ZNF776	7.40505	0.02769	9.442e-01
ZNF251	8.38775	0.02755	9.397e-01
POLR1D	270.807	0.02754	8.722e-01
UBE4B	57.7461	0.02753	8.999e-01
LARP7	154.434	0.02753	8.562e-01
HYOU1	162.495	0.02749	9.406e-01
ACTL6A	52.6432	0.02747	8.885e-01
HIST1H1C	100.976	0.02741	9.574e-01
PRKCI	32.7228	0.02741	8.721e-01
CYB561D1	17.3241	0.02737	9.310e-01
ZNF7	25.5459	0.02736	9.040e-01
TPCN1	48.5282	0.02734	9.553e-01
CNOT2	104.025	0.02731	8.617e-01
SLC39A6	75.2478	0.02724	8.739e-01
COMMD3	29.4024	0.02722	9.139e-01
IFNGR2	644.322	0.02721	9.213e-01
IL17RA	284.894	0.02716	9.217e-01		Yes
MYC	82.7508	0.02709	9.446e-01
RRP7A	235.908	0.02706	9.305e-01
MRPL20	455.761	0.02704	8.684e-01
TMEM106A	85.8327	0.02699	9.470e-01
STX16	71.8662	0.02691	9.090e-01
KCMF1	89.5577	0.02687	8.875e-01
TMEM120B	12.3123	0.02676	9.320e-01
COL9A2	5.99529	0.02676	9.734e-01		Yes
LTBR	269.307	0.02673	8.971e-01
NUP50	93.3915	0.02672	8.655e-01
ATL2	20.2739	0.0267	9.173e-01
HOOK2	32.4094	0.02667	9.320e-01
UBB	1748.1	0.02663	9.310e-01
SDF2L1	612.579	0.0266	9.481e-01
NSA2	314.582	0.02656	9.100e-01
MLLT10	93.1299	0.02654	8.663e-01
CBLL1	44.017	0.02651	8.985e-01
BRF1	23.4201	0.0265	9.212e-01
MUTYH	17.0069	0.02634	9.129e-01
TOP1MT	28.7199	0.02625	9.304e-01
TRIM11	34.3622	0.02624	9.099e-01
ZNF529	14.157	0.02624	9.276e-01
FLII	247.716	0.02624	8.342e-01
PLPP1	11.556	0.02624	9.734e-01
CCNC	51.7125	0.02623	8.936e-01
HIST2H2AC	24.9741	0.02618	9.577e-01
APMAP	157.337	0.0261	9.086e-01
BRD8	39.8734	0.02607	9.210e-01
STEAP3	66.7006	0.02604	9.523e-01
SETD9	26.1665	0.02604	9.519e-01
EID2	39.8156	0.02594	9.471e-01
STARD13	27.2188	0.02594	9.464e-01
NSD3	156.138	0.02587	8.291e-01
TPST1	61.8261	0.02583	9.806e-01
SLC2A11	7.75073	0.02581	9.569e-01
CHMP4B	283.688	0.0258	9.469e-01
ZNF397	40.979	0.02579	9.109e-01
MGMT	149.316	0.02571	9.231e-01
MRE11	30.583	0.02568	9.173e-01
C5orf30	5.97648	0.02566	9.495e-01
ANAPC16	305.941	0.02565	8.953e-01
IPO9	53.0125	0.02561	8.875e-01
ATE1	48.6675	0.02561	8.867e-01
ZNF384	45.2632	0.0256	9.053e-01
ANKRD12	404.71	0.02555	9.080e-01
GNAS	1463.75	0.02551	9.364e-01
ZNF302	50.1248	0.02547	9.278e-01
TNPO1	133.503	0.02547	8.817e-01
CENPQ	16.4141	0.02539	9.470e-01
LUC7L3	201.77	0.02539	8.650e-01
PRPF6	221.209	0.02539	8.777e-01
LNPK	56.5623	0.02534	9.220e-01
RAB11B	220.133	0.02531	8.454e-01
SP100	333.609	0.02527	9.166e-01
TCEAL3	83.9973	0.02527	9.250e-01
TCF20	24.1482	0.02526	9.309e-01
CCDC91	75.144	0.02521	9.014e-01
ALMS1	19.0107	0.02513	9.357e-01
YWHAB	1496.64	0.02511	8.390e-01
FBXO48	9.79794	0.02496	9.462e-01
NT5C	194.753	0.02496	9.080e-01
MED4	108.898	0.02489	8.623e-01
USPL1	40.8019	0.02486	9.111e-01
MAK16	39.733	0.02484	9.086e-01
ARNT	45.9171	0.02484	8.968e-01
ARMH3	42.0202	0.02473	8.936e-01
SPIDR	72.2042	0.02471	9.262e-01
ZNF660	1.34379	0.02469	9.791e-01
MXD4	94.5409	0.02465	9.497e-01
LYPLA1	166.819	0.02465	9.173e-01
PRPF40A	365.331	0.02454	7.857e-01
DET1	8.40741	0.02452	9.478e-01
ARHGAP15	47.7662	0.02448	9.459e-01
AKAP9	222.184	0.02437	9.128e-01
PLCL2	41.2064	0.02426	9.470e-01
ABCF1	166.66	0.02423	8.985e-01
RACGAP1	16.0411	0.02417	9.286e-01
MED16	56.5923	0.02416	9.385e-01
RNF19A	113.626	0.02414	9.364e-01
STAM	63.3247	0.02407	9.195e-01
C7orf31	11.9236	0.024	9.428e-01
PSMD9	131.11	0.02381	9.177e-01
LRIG1	2.04581	0.0238	9.838e-01
XXYLT1	20.7751	0.02374	9.396e-01
MED22	23.3258	0.02367	9.320e-01
WIZ	28.9623	0.02363	9.285e-01
MAVS	56.9603	0.02352	9.111e-01
TMEM165	353.881	0.0235	8.328e-01
PHC3	58.072	0.0235	9.242e-01
CAVIN1	12.7079	0.02349	9.829e-01
CRBN	62.935	0.02344	9.003e-01
DCTN4	107.946	0.02334	8.991e-01
NHSL2	10.0948	0.02333	9.731e-01
CS	102.073	0.02326	8.663e-01
ARPC2	2354.29	0.02324	8.878e-01
WDR83OS	825.659	0.02323	8.866e-01
CEP44	19.1851	0.02321	9.397e-01
HTD2	4.20302	0.0232	9.668e-01
TSTD2	27.8495	0.02316	9.266e-01
JAG1	31.0326	0.02312	9.577e-01
CDK10	47.1137	0.02309	9.202e-01
HARS2	35.381	0.02307	9.009e-01
PDS5B	52.6183	0.02302	9.210e-01
NEIL2	9.53922	0.02302	9.645e-01
FKTN	11.4348	0.02301	9.484e-01
RFX1	22.845	0.023	9.369e-01
LPL	472.106	0.02299	9.845e-01		Yes
PMP22	352.486	0.02299	9.641e-01
KAT7	39.28	0.02296	9.119e-01
RECQL	151.761	0.02295	8.874e-01
ACTR3	1094.93	0.02294	8.992e-01
LMAN1	269.174	0.02292	9.385e-01
CCSER2	63.516	0.02289	9.287e-01
TRAPPC6A	97.3031	0.02285	9.526e-01
SELENOS	404.261	0.02284	9.213e-01
ABCE1	134.92	0.02271	9.213e-01
HACD2	50.7574	0.02271	9.320e-01
TTC7A	169.555	0.02264	9.419e-01
TTLL5	12.5671	0.02264	9.387e-01
EZH2	21.6766	0.02258	9.581e-01
TMX3	71.0754	0.02258	9.046e-01
TXLNA	91.2912	0.02245	8.971e-01
SRP54	165.646	0.02243	8.789e-01
TMEM185A	22.5199	0.02243	9.155e-01
STX3	72.1753	0.0224	9.304e-01
ZNF24	128.762	0.02239	8.704e-01
NCBP2	124.454	0.02235	8.734e-01
ZNF699	21.2689	0.02235	9.385e-01
UBAP2L	114.853	0.02226	8.866e-01
WIPI1	80.2332	0.02224	9.489e-01
RECK	17.241	0.02222	9.419e-01
BAG5	80.7536	0.02216	8.715e-01
SCNM1	182.263	0.02212	8.957e-01
ACTG1	6434.85	0.0221	9.260e-01
LRRC14	22.7719	0.02204	9.320e-01
GNAI2	1635.35	0.02198	9.113e-01
SLTM	251.833	0.02185	8.699e-01
SAMD1	73.2695	0.02184	9.484e-01
MDC1	20.2381	0.02182	9.308e-01
TBX6	2.40221	0.02178	9.731e-01
KATNA1	51.0987	0.02174	8.972e-01
MBD1	54.4044	0.02169	8.971e-01
SIRT7	85.5434	0.02168	9.074e-01
ZNF567	13.3139	0.02164	9.470e-01
COL18A1	3.05865	0.02162	9.807e-01		Yes
FBXO9	122.955	0.02161	9.072e-01
ZBTB49	11.1896	0.0216	9.462e-01
MICU2	92.5841	0.02158	8.702e-01
HIST1H2BN	8.75793	0.02151	9.806e-01
GARS	183.801	0.02146	8.932e-01
ARFIP1	76.2186	0.02143	8.839e-01
ENPP4	79.8368	0.02141	9.676e-01
ZNF720	36.5235	0.0214	9.242e-01
FYTTD1	214.897	0.02138	9.148e-01
PHTF1	35.2369	0.02137	9.304e-01
TSPYL4	10.7	0.02133	9.541e-01
PRCC	73.9645	0.0213	8.777e-01
GFM1	70.7335	0.0213	8.971e-01
TMEM268	33.3013	0.02119	9.594e-01
BMP1	11.7134	0.02115	9.593e-01		Yes
SRSF4	216.444	0.02108	8.772e-01
MARCH1	212.907	0.02099	9.583e-01
DPYSL2	189.269	0.02098	9.442e-01
ARHGDIA	741.973	0.02095	8.932e-01
ILF3	255.563	0.02085	8.954e-01
MACO1	48.2772	0.02082	9.067e-01
HNRNPAB	486.227	0.02075	9.237e-01
CYHR1	70.6785	0.02072	9.271e-01
CPEB3	15.9657	0.02072	9.585e-01
HIST1H4C	289.815	0.02055	9.668e-01
MCM3AP	79.452	0.02055	9.224e-01
CUL2	92.5347	0.02052	9.218e-01
PTGER4	147.956	0.02046	9.645e-01
BECN1	140.016	0.02044	8.496e-01
ZMYND8	66.762	0.02044	9.331e-01
PTAFR	487.064	0.02044	9.322e-01
ZC2HC1A	29.9595	0.02035	9.604e-01
HELQ	32.2985	0.02032	9.237e-01
ZNF670	4.15493	0.02029	9.668e-01
KIAA1191	50.4319	0.02026	9.202e-01
NFX1	69.2883	0.02019	8.971e-01
PGRMC1	96.0926	0.02015	9.217e-01
NIFK	194.893	0.02008	9.250e-01
IFT172	8.03426	0.02008	9.631e-01
PAQR6	2.57744	0.02008	9.794e-01
TBC1D1	197.731	0.02005	9.406e-01
NME3	199.096	0.02004	9.213e-01
ATP6V1B2	746.774	0.01995	9.212e-01
KIAA0513	50.2896	0.01992	9.404e-01
FAF1	59.6636	0.01989	9.304e-01
NADK	150.372	0.01978	9.464e-01
NEURL4	8.65691	0.01975	9.575e-01
TM2D3	105.449	0.01969	9.222e-01
TRIM56	125.076	0.01962	9.442e-01
SIVA1	300.935	0.01951	9.111e-01
STARD3NL	150.291	0.01947	9.153e-01
BMPR1A	5.44156	0.01937	9.707e-01
TBC1D22B	19.3305	0.01926	9.553e-01
PSIP1	67.669	0.01923	9.421e-01
PUSL1	28.8754	0.01917	9.464e-01
NOP9	25.8875	0.01909	9.262e-01
ADORA1	1.47271	0.01904	9.913e-01
PLEKHA3	82.8154	0.019	8.925e-01
TCF7	1.77484	0.01899	9.872e-01
KATNB1	19.8577	0.01898	9.396e-01
EXOSC2	21.3428	0.01893	9.395e-01
DDHD2	23.5383	0.01892	9.468e-01
PYGB	66.6749	0.01891	9.340e-01
OCIAD1	291.915	0.01888	9.074e-01
EID1	426.849	0.01887	8.928e-01
PSMC6	176.123	0.01882	9.035e-01
ATRIP	25.4445	0.01876	9.497e-01
NADSYN1	80.9698	0.01875	9.042e-01
P2RX4	294.056	0.0187	9.397e-01
TBL1X	43.3977	0.01854	9.495e-01
PKN2	117.205	0.01853	9.460e-01
TMEM243	122.655	0.01852	9.571e-01
RFXAP	8.63541	0.01846	9.585e-01
INTS1	56.3839	0.01845	9.419e-01
ACTN4	257.366	0.01834	9.308e-01
THUMPD1	88.3212	0.01826	9.274e-01
COMMD7	36.5058	0.01823	9.502e-01
RFWD3	21.6956	0.01823	9.421e-01
WRN	16.4958	0.0182	9.560e-01
PNO1	60.7442	0.01811	9.314e-01
SPART	155.469	0.01802	9.404e-01
RNPC3	71.118	0.018	9.406e-01
GAS2L3	72.4674	0.01792	9.564e-01
CAMTA1	248.326	0.01789	9.173e-01
SEC22B	124.011	0.01784	9.158e-01
TAF15	181.811	0.01783	9.086e-01
IPO4	4.70049	0.0178	9.712e-01
HACD1	22.9962	0.0178	9.791e-01
SUPT20H	67.418	0.01771	9.261e-01
EFR3A	210.751	0.01771	9.203e-01
ZNF473	8.38137	0.01768	9.604e-01
NAPG	85.2727	0.01754	9.067e-01
GTDC1	45.6705	0.01752	9.469e-01
CASP3	66.8247	0.01746	9.462e-01
DNAAF5	20	0.01742	9.553e-01
MEF2A	218.177	0.01735	9.427e-01
WASHC5	80.9081	0.01729	9.320e-01
CCDC152	3.37557	0.01724	9.842e-01
ECD	47.8408	0.01724	9.186e-01
ARMC5	15.3217	0.01723	9.618e-01
TMEM167A	376.783	0.01721	9.304e-01
GPR107	65.3668	0.01721	9.220e-01
COLEC12	92.7322	0.01718	9.860e-01
CUL5	103.798	0.01704	8.930e-01
HELLS	9.66363	0.01703	9.838e-01
VAMP7	66.7919	0.01702	9.067e-01
NKTR	135.39	0.01696	9.385e-01
CXXC1	62.5271	0.01693	9.364e-01
NSD2	48.2834	0.01691	9.442e-01
USP11	57.3111	0.01685	9.408e-01
DNAJB12	124.325	0.01681	9.220e-01
SYT11	38.8086	0.01671	9.591e-01
CEP63	63.0023	0.01671	9.320e-01
DNM2	263.163	0.01664	9.449e-01
ZC3HAV1	155.618	0.01662	9.631e-01
ULK2	26.2514	0.01658	9.676e-01
MAN2A1	105.394	0.01658	9.410e-01
LRP5L	7.37531	0.01656	9.736e-01
LTBP4	17.9937	0.01652	9.668e-01		Yes
ARMC8	76.3558	0.0165	9.213e-01
TBC1D10B	79.3204	0.01646	9.501e-01
EXTL2	10.9624	0.01645	9.804e-01
AKIRIN2	298.878	0.01636	9.373e-01
KIF1B	107.521	0.01623	9.563e-01
PDE12	50.5158	0.01621	9.243e-01
STRAP	178.214	0.01615	9.462e-01
SSRP1	96.3707	0.01613	9.303e-01
RMC1	54.0753	0.01608	9.370e-01
IFITM10	11.195	0.01598	9.830e-01
HDAC3	78.5938	0.01583	9.310e-01
ATAD1	46.1093	0.0158	9.471e-01
PLCB3	38.0634	0.01579	9.552e-01
ZNF385D	4.04527	0.01573	9.942e-01
ZBTB20	30.595	0.01572	9.727e-01
MIB2	21.4102	0.0157	9.637e-01
PTP4A1	180.436	0.01561	9.470e-01
GOSR1	107.035	0.01559	9.213e-01
FANCM	8.68583	0.0155	9.668e-01
HMGXB3	137.548	0.01547	9.520e-01
ALOX5	472.52	0.01546	9.668e-01
HEATR5A	26.2679	0.01543	9.585e-01
RAVER1	11.7363	0.01531	9.675e-01
RRAGC	167.151	0.01531	9.322e-01
LPP	155.532	0.0153	9.444e-01
INSIG2	41.023	0.01525	9.532e-01
HIRA	21.5875	0.01524	9.637e-01
SCYL3	15.5782	0.01522	9.560e-01
TRIT1	12.6445	0.0152	9.645e-01
DHRS11	10.8895	0.01518	9.796e-01		Yes
BSDC1	54.3575	0.01517	9.453e-01
P2RX7	192.662	0.01515	9.728e-01
ZNF784	7.03173	0.01513	9.686e-01
CSK	262.022	0.01509	9.471e-01
PPP2R1A	289.749	0.01509	9.086e-01
PPP6C	116.897	0.01505	9.396e-01
ENY2	564.192	0.01504	9.193e-01
DYNLL2	56.517	0.01504	9.505e-01
CDC37	734.327	0.01503	9.397e-01
RBMX2	72.4991	0.01502	9.320e-01
TRNAU1AP	95.2743	0.01498	9.330e-01
PIDD1	8.30776	0.01496	9.701e-01
NDUFAF2	95.8572	0.01489	9.553e-01
ASXL2	75.2293	0.01489	9.323e-01
TBC1D25	15.9887	0.01484	9.585e-01
GLCE	19.9229	0.01483	9.633e-01
ZNF503	31.7741	0.01479	9.693e-01
PIAS3	14.9485	0.01467	9.555e-01
MAP3K7	54.9067	0.01465	9.280e-01
RBAK	19.3548	0.01463	9.602e-01
MED9	18.2029	0.01463	9.470e-01
ESCO1	60.1251	0.01461	9.411e-01
SASH3	155.292	0.01457	9.541e-01
PIGN	32.6703	0.01445	9.553e-01
MZT2A	106.24	0.01444	9.674e-01
POLR2G	232.258	0.0144	9.462e-01
RSL1D1	372.296	0.01434	9.397e-01
YWHAG	315.669	0.01434	9.375e-01
NGLY1	71.3126	0.01433	9.274e-01
TMEM127	179.28	0.0143	9.406e-01
ZSCAN29	16.8116	0.01429	9.586e-01
ATF6B	116.482	0.01429	9.301e-01
INPP4A	54.6208	0.01422	9.554e-01
CST3	9505.71	0.01419	9.585e-01		Yes
IKZF4	8.36631	0.01419	9.709e-01
SFXN5	25.482	0.01418	9.618e-01
URI1	133.392	0.01417	9.553e-01
TNKS	28.7082	0.01417	9.553e-01
C8orf37	2.18818	0.01409	9.856e-01
ZNF234	15.8136	0.01404	9.645e-01
RBBP5	40.1894	0.01398	9.353e-01
NBPF1	47.3301	0.01391	9.747e-01
TMBIM4	99.3909	0.01389	9.553e-01
MYD88	314.236	0.01389	9.495e-01
NUDT1	143.478	0.01379	9.517e-01
ERC1	75.2695	0.01372	9.516e-01
IER3IP1	48.5204	0.0137	9.645e-01
UNKL	11.5503	0.0137	9.733e-01
RNASEK	184.523	0.01369	9.581e-01
TEX30	36.3298	0.01369	9.683e-01
OSBPL9	72.986	0.01369	9.479e-01
UBA2	117.436	0.01364	9.443e-01
NCL	884.65	0.0136	9.335e-01
SNX19	51.7639	0.01358	9.442e-01
SCRN1	26.851	0.01355	9.718e-01
NUPL2	55.6315	0.01352	9.459e-01
RCN3	32.9147	0.01337	9.842e-01
ATF7	53.3702	0.01332	9.517e-01
DUT	221.711	0.01327	9.656e-01
NANP	13.1845	0.01325	9.634e-01
PLEKHM2	251.316	0.01324	9.659e-01
COIL	56.269	0.0132	9.385e-01
DDX10	41.6443	0.01319	9.512e-01
METTL26	310.371	0.01318	9.553e-01
PFKL	249.644	0.01305	9.493e-01
HSPD1	743.877	0.01301	9.730e-01
FGD2	156.439	0.013	9.775e-01
UTP20	36.2108	0.01298	9.633e-01
DYNC1LI1	144.707	0.01294	9.333e-01
CIR1	189.706	0.01291	9.771e-01
ADPRM	12.4959	0.0129	9.682e-01
PIEZO1	90.0834	0.01289	9.656e-01
RAB39A	42.9875	0.01288	9.788e-01
SNX27	182.685	0.01284	9.351e-01
FGL2	387.616	0.01282	9.866e-01		Yes
TTF1	46.8705	0.01277	9.470e-01
IL18	235.531	0.01269	9.720e-01		Yes
UBXN1	491.669	0.01257	9.393e-01
CRYGS	2.5032	0.01252	9.868e-01
MFAP3	12.5017	0.01251	9.684e-01
FAM219A	21.8804	0.01249	9.734e-01
TMEM273	72.2035	0.01248	9.730e-01
MLPH	23.7134	0.01246	9.928e-01
TMA16	54.5473	0.01244	9.583e-01
PPIG	304.374	0.01243	9.243e-01
CARHSP1	73.7276	0.01241	9.620e-01
CSNK2A1	101.807	0.01241	9.493e-01
VPS8	69.718	0.01237	9.585e-01
RNF219	43.1563	0.01235	9.553e-01
TSG101	141.369	0.01234	9.402e-01
BZW2	83.3226	0.01232	9.617e-01
SLC5A6	24.2854	0.01231	9.674e-01
SPECC1	50.8564	0.01223	9.731e-01
MUM1	42.8794	0.01221	9.645e-01
SPECC1L	16.6738	0.01219	9.644e-01
BCL2L12	42.6542	0.01216	9.553e-01
ZNF468	23.0243	0.01212	9.631e-01
TEX2	73.162	0.01212	9.806e-01
RBM8A	513.786	0.012	9.512e-01
SON	741.644	0.01197	9.578e-01
XYLB	8.5661	0.01197	9.806e-01
HEATR6	49.5171	0.01196	9.637e-01
PCSK7	88.3355	0.01194	9.631e-01
PFAS	12.0279	0.01192	9.782e-01
TBC1D10A	28.9529	0.0119	9.712e-01
DLGAP4	101.292	0.01188	9.561e-01
SF3B3	89.6827	0.01184	9.393e-01
LMBR1L	41.041	0.01178	9.668e-01
G3BP1	229.662	0.01173	9.468e-01
PLEKHA8	28.1866	0.01172	9.645e-01
NLRC4	49.7305	0.01169	9.707e-01
ZNF280D	28.8145	0.01163	9.645e-01
NUMA1	110.372	0.01162	9.553e-01
ARFIP2	43.7739	0.01162	9.585e-01
FAM173B	19.0852	0.01161	9.712e-01
ZC3H6	33.5058	0.01161	9.704e-01
LONP1	86.1263	0.01156	9.640e-01
WDR73	31.6922	0.01155	9.633e-01
RUSC1	44.113	0.01149	9.569e-01
GCFC2	25.7151	0.01136	9.668e-01
SNX22	7.02742	0.01136	9.850e-01
NAA30	24.7393	0.01125	9.613e-01
TLN1	1245.61	0.01124	9.613e-01
SSH1	68.8797	0.01114	9.645e-01
RBL2	82.4403	0.01113	9.619e-01
FCHO2	159.906	0.01101	9.791e-01
RANBP1	271.845	0.01088	9.593e-01
EML4	761.539	0.01081	9.668e-01
VTI1A	71.7258	0.01078	9.518e-01
NRDC	316.996	0.01075	9.561e-01
RILPL1	9.59056	0.01073	9.880e-01
C1D	183.374	0.01066	9.585e-01
ZNF467	34.3385	0.01066	9.854e-01
CLIC2	51.7469	0.01061	9.871e-01
C7orf26	32.2508	0.01054	9.596e-01
NCAM1	1.44354	0.01044	9.950e-01		Yes
MPDU1	140.465	0.01041	9.561e-01
TIAL1	138.108	0.0104	9.220e-01
AUH	21.4436	0.01038	9.725e-01
ODC1	117.387	0.01037	9.760e-01
IKZF1	143.683	0.01036	9.665e-01
GNE	15.8404	0.01033	9.727e-01
TMEM14B	282.942	0.01032	9.645e-01
EIF3K	1321.01	0.01031	9.602e-01
SHKBP1	236.429	0.01025	9.590e-01
COQ7	24.9583	0.01019	9.668e-01
GANC	31.4234	0.01019	9.695e-01
AAMP	134.877	0.01005	9.512e-01
MAP3K11	147.896	0.01004	9.631e-01
NIPA2	123.551	0.01	9.495e-01
RUNX2	13.2934	0.00996	9.898e-01
AK3	52.7494	0.00994	9.782e-01
MAP1S	113.596	0.00992	9.660e-01
ZNF226	34.6889	0.00988	9.659e-01
AMD1	198.104	0.00985	9.631e-01
APLP2	1447.14	0.00968	9.631e-01
SLC9A1	31.3875	0.00958	9.730e-01
PLEKHO2	222.093	0.00956	9.728e-01
DCAF17	20.1717	0.00955	9.686e-01
UCHL1	20.7761	0.00953	9.943e-01
ZNF644	97.6392	0.00951	9.553e-01
SMARCA2	114.781	0.00946	9.668e-01
PRRT3	3.93196	0.00943	9.880e-01
C1orf122	385.923	0.00939	9.842e-01
BICRAL	18.7038	0.00936	9.741e-01
C1orf56	4.69205	0.00933	9.861e-01		Yes
NEMF	178.177	0.00927	9.465e-01
BTBD8	6.19205	0.00924	9.873e-01
TGFBR1	166.382	0.00924	9.837e-01
CFD	1092.62	0.0092	9.903e-01		Yes
EEF1AKMT3	14.6783	0.00919	9.842e-01
DRG2	70.5722	0.00896	9.618e-01
ARRB1	123.936	0.0089	9.631e-01
PPP5C	47.4353	0.00887	9.712e-01
TUBA1A	417.219	0.00885	9.817e-01
CCDC77	16.4308	0.00882	9.731e-01
PEX26	45.8887	0.00882	9.656e-01
ARL6IP5	769.128	0.00863	9.682e-01
FBXO31	15.054	0.00859	9.796e-01
DEXI	33.2373	0.00857	9.881e-01
DDX47	2.56673	0.00855	9.903e-01
CCS	111.161	0.00853	9.606e-01
FXYD5	1713.02	0.00852	9.714e-01
SLC15A4	115.4	0.00847	9.796e-01
DNASE1L1	79.0927	0.00839	9.692e-01
TPI1	1594.55	0.00838	9.769e-01
RARS	83.716	0.00832	9.585e-01
C14orf28	8.81008	0.00827	9.871e-01
MTMR2	36.8569	0.00825	9.806e-01
ZNF84	33.4239	0.00824	9.730e-01
CAD	25.7803	0.00822	9.806e-01
ERI1	59.3358	0.00817	9.819e-01
SPCS3	629.585	0.00814	9.656e-01
SMARCA4	121.525	0.00812	9.602e-01
ATF7IP	116.006	0.00812	9.736e-01
FUT4	36.334	0.00811	9.849e-01
SNX33	11.5072	0.00809	9.848e-01
NEMP2	7.07307	0.00805	9.880e-01
CYB5R4	151.649	0.00804	9.712e-01
PGPEP1	52.2727	0.00799	9.768e-01
POLD4	524.444	0.00787	9.731e-01
RBBP4	231.545	0.0078	9.598e-01
SGSH	62.9032	0.00778	9.842e-01
CTDNEP1	355.568	0.00777	9.771e-01
CCAR1	148.775	0.00774	9.585e-01
MPZL3	3.92703	0.00773	9.914e-01
PSMD4	310.199	0.00747	9.577e-01
HMGN4	86.5494	0.00743	9.771e-01
CEP131	9.28491	0.00739	9.854e-01
CBFA2T2	30.1163	0.00735	9.791e-01
CDK16	68.7945	0.00735	9.712e-01
RUFY1	180.056	0.00734	9.645e-01
CYB5R2	10.5134	0.00734	9.943e-01
PAQR3	19.4183	0.00734	9.845e-01
ZNF322	62.1611	0.00729	9.645e-01
ENTR1	69.4351	0.00729	9.861e-01
KLC1	73.7507	0.00726	9.741e-01
SFMBT1	11.578	0.00721	9.861e-01
PSD4	39.2413	0.00716	9.806e-01
SCIN	32.8307	0.00714	9.954e-01
MMD	62.705	0.00713	9.902e-01
HPS3	88.597	0.00705	9.782e-01
SPEF2	2.55912	0.00705	9.940e-01
ACRBP	22.5508	0.00702	9.886e-01		Yes
XRRA1	18.4875	0.00695	9.919e-01
CLASP1	29.2391	0.0069	9.829e-01
C12orf10	104.402	0.00688	9.782e-01
H2AFY	1289.77	0.00688	9.741e-01
SLC17A5	100.012	0.00681	9.861e-01
COG1	23.9218	0.00677	9.804e-01
FAAP20	264.034	0.00675	9.670e-01
LZTR1	32.8789	0.00671	9.842e-01
SETDB1	51.6337	0.00669	9.668e-01
RCC1	25.3947	0.00668	9.858e-01
SEC63	140.428	0.00666	9.685e-01
LRMP	20.6276	0.00666	9.910e-01
SLC12A9	88.7853	0.00662	9.838e-01
SAA2	1.34489	0.00662	9.976e-01		Yes
BLMH	60.6437	0.00654	9.712e-01
DCAF5	72.2381	0.00653	9.796e-01
ICE2	54.8162	0.00652	9.780e-01
NOC4L	56.443	0.00651	9.782e-01
HSD17B12	162.99	0.00637	9.856e-01
CHTF18	6.36646	0.00637	9.909e-01
FBXL22	2.46208	0.00637	9.928e-01
PUS3	24.26	0.00636	9.844e-01
MSL2	30.8517	0.00632	9.848e-01
USP1	86.4547	0.00631	9.668e-01
DNA2	2.94216	0.00628	9.930e-01
SEC22A	8.79728	0.00627	9.873e-01
MMP14	171.441	0.00627	9.905e-01
ADAMTSL4	182.685	0.00621	9.903e-01		Yes
ZNF362	21.5037	0.00619	9.873e-01
RAP2A	102.993	0.00617	9.889e-01
VPS26A	204.554	0.00615	9.692e-01
SNHG12	147.992	0.00611	9.880e-01
LMNTD2	2.73242	0.0061	9.943e-01
FCER2	16.2093	0.00603	9.954e-01		Yes
C11orf54	53.1318	0.00598	9.872e-01
MARS2	8.77344	0.00598	9.903e-01
WDR37	48.6437	0.00594	9.804e-01
CEP97	8.48729	0.00581	9.903e-01
NDUFC2	72.5864	0.00579	9.903e-01
ZNF707	8.87924	0.00574	9.905e-01
MFSD14B	97.5723	0.00574	9.821e-01
CENPC	50.3901	0.00574	9.852e-01
TULP3	9.25578	0.00572	9.900e-01
PFN1	9443.42	0.00553	9.782e-01
VKORC1	71.2407	0.00549	9.865e-01
PCMTD2	19.6269	0.00547	9.880e-01
TMEM214	57.1332	0.00547	9.829e-01
ENOSF1	144.802	0.00547	9.899e-01
CCDC88A	794.072	0.00544	9.873e-01
PATL1	115.76	0.00538	9.856e-01
ZBTB48	34.7744	0.00536	9.843e-01
OXSM	15.1408	0.00529	9.889e-01
EEFSEC	56.6118	0.00528	9.838e-01
MSMO1	35.0708	0.00521	9.932e-01
TSN	82.6445	0.00519	9.741e-01
ACIN1	205.905	0.0051	9.842e-01
PTPDC1	24.3496	0.00506	9.913e-01
XPO4	34.0494	0.005	9.858e-01
RAB3GAP2	69.5165	0.00496	9.845e-01
PBRM1	228.717	0.00491	9.801e-01
FEM1A	30.4072	0.00489	9.837e-01
ATG14	41.0731	0.00482	9.872e-01
MDP1	24.0499	0.0048	9.903e-01
PIGBOS1	69.9272	0.00478	9.842e-01
N4BP2L1	59.1653	0.0046	9.913e-01
OTULIN	78.7369	0.00458	9.889e-01
MBTPS2	17.4852	0.00456	9.881e-01
TKT	767.382	0.00454	9.897e-01
SFXN3	112.335	0.00451	9.848e-01
BCL2L13	78.1377	0.00446	9.838e-01
PILRA	419.676	0.00444	9.918e-01		Yes
GDI2	554.477	0.0044	9.842e-01
CHTOP	119.566	0.0044	9.779e-01
ATP11C	41.5227	0.00439	9.903e-01
GNPDA2	9.54616	0.00438	9.928e-01
PIK3IP1	44.1653	0.00425	9.954e-01
NDUFB8	44.8015	0.00419	9.928e-01
ZSCAN25	11.0089	0.00418	9.909e-01
RAB4A	119.12	0.00415	9.900e-01
PCCA	21.5738	0.00414	9.919e-01
CGRRF1	37.5725	0.00411	9.876e-01
SPIRE1	75.3407	0.00407	9.945e-01
YIPF2	56.4386	0.00404	9.873e-01
RBM12B	26.5119	0.00397	9.910e-01
BCCIP	156.559	0.00396	9.858e-01
RGS9	6.24053	0.00392	9.959e-01
PAXIP1	13.287	0.00389	9.913e-01
MFGE8	41.7399	0.00384	9.976e-01		Yes
GTF2I	231.209	0.00378	9.875e-01
DPEP2	79.0839	0.00376	9.962e-01
POLD2	53.9426	0.00372	9.919e-01
SLC25A16	31.7936	0.0037	9.880e-01
CLN6	42.6065	0.00363	9.928e-01
SH3BGRL	965.73	0.00355	9.903e-01
PLXDC2	711.819	0.00354	9.910e-01
THOC6	81.4201	0.00353	9.876e-01
RHBDD1	20.7805	0.00351	9.910e-01
CD52	1647.78	0.00351	9.954e-01
VCP	439.431	0.00338	9.866e-01
ATP6V1C1	254.304	0.00335	9.903e-01
SAMHD1	1442.81	0.00334	9.897e-01
ZSCAN20	4.82511	0.00333	9.952e-01
CCDC9B	8.28919	0.00332	9.954e-01
PRNP	262.609	0.00327	9.918e-01
VPS13C	313.17	0.00324	9.919e-01
GTF2H3	68.8226	0.00323	9.915e-01
DDX59	47.9163	0.00317	9.910e-01
PTTG1IP	652.931	0.00315	9.902e-01
HSP90AB1	2891.13	0.00315	9.928e-01
TOLLIP	175.539	0.00313	9.880e-01
GOPC	111.605	0.00313	9.873e-01
ARL16	59.5989	0.00309	9.922e-01
WDR55	55.956	0.003	9.873e-01
ZMAT2	230.605	0.00299	9.843e-01
AGPAT5	53.144	0.00299	9.918e-01
RPF1	56.9552	0.00293	9.901e-01
CAPZB	1002.77	0.00292	9.876e-01
PPP6R2	65.0844	0.00282	9.922e-01
SLC7A7	469.436	0.00282	9.928e-01
SOCS4	52.2439	0.00281	9.926e-01
ZDHHC20	174.204	0.00281	9.943e-01
MINPP1	49.2899	0.0028	9.928e-01		Yes
SUDS3	99.4526	0.00279	9.905e-01
ERCC5	42.0721	0.00278	9.928e-01
ARHGAP22	60.4918	0.00272	9.940e-01
NDUFAF8	202.553	0.0027	9.942e-01
RBFA	56.8543	0.00264	9.929e-01
ANGPT4	0.95525	0.00258	9.992e-01		Yes
YPEL3	152.423	0.00258	9.954e-01
USP8	166.451	0.00256	9.880e-01
LATS1	54.4281	0.00255	9.922e-01
LSM6	272.268	0.00245	9.945e-01
PES1	98.0805	0.00242	9.919e-01
ALG2	115.565	0.00241	9.910e-01
ZNF526	16.6907	0.00239	9.952e-01
TMEM175	46.1402	0.00238	9.950e-01
MYCBP2	214.173	0.00235	9.923e-01
RPIA	62.5903	0.00232	9.922e-01
SPTAN1	131.905	0.00228	9.943e-01
S100A10	9860.74	0.00225	9.954e-01
SMAD2	139.899	0.00223	9.913e-01
SPG7	114.765	0.00223	9.942e-01
C7orf43	37.5045	0.0022	9.947e-01
IFNLR1	12.0821	0.00219	9.977e-01
ATM	115.195	0.00216	9.945e-01
AKAP17A	77.2009	0.00215	9.950e-01
CGAS	106.174	0.00209	9.974e-01
CAVIN3	22.5294	0.00204	9.981e-01
NRDE2	32.7478	0.002	9.947e-01
ZNF557	22.8205	0.00196	9.949e-01
C9orf78	190.535	0.00193	9.880e-01
EXOC1	115.933	0.00192	9.943e-01
TOE1	17.0157	0.00186	9.952e-01
UBE2E1	125.344	0.00168	9.952e-01
UTP14C	27.5289	0.00168	9.954e-01
MTM1	27.4899	0.00167	9.954e-01
SERTAD1	207.858	0.00163	9.964e-01
UBIAD1	34.4936	0.00157	9.954e-01
R3HDM2	121.873	0.00155	9.974e-01
ABCC4	13.6331	0.00145	9.976e-01
PDSS2	25.9639	0.00141	9.965e-01
SRSF9	613.784	0.00133	9.954e-01
CUTC	40.2983	0.00129	9.974e-01
ABRAXAS2	56.527	0.00129	9.956e-01
ZNF445	22.8412	0.00119	9.976e-01
DCUN1D2	7.71264	0.00112	9.981e-01
PLEC	526.866	0.00111	9.976e-01
RBMS1	380.65	0.00108	9.972e-01
ZNF212	10.4388	0.00101	9.976e-01
GPR27	5.22745	0.001	9.992e-01
BRD3	54.5187	0.00098	9.976e-01
NOL10	33.1406	0.00093	9.972e-01
HIKESHI	127.907	0.00092	9.976e-01
AHCYL2	19.127	0.00082	9.982e-01
HSDL2	91.8371	0.00081	9.984e-01
AP3M1	58.4122	0.00076	9.974e-01
PRDX6	557.514	0.00069	9.981e-01
TRAM1	396.84	0.00068	9.974e-01
ALDH1A2	26.2091	0.00062	9.994e-01
PCSK5	23.7995	0.00057	9.993e-01		Yes
UCHL3	113.101	0.00054	9.990e-01
MED20	14.6143	0.00051	9.992e-01
NKIRAS1	18.7417	0.00042	9.992e-01
C2CD5	53.531	0.00036	9.992e-01
C1orf131	80.7607	0.00031	9.992e-01
FRAT2	77.565	0.00029	9.994e-01
GORASP1	29.0994	0.00026	9.992e-01
POLR2D	44.6246	0.00016	9.995e-01
DBF4	49.6778	0.00011	9.999e-01
ZNF8	5.49997	1e-05	1.000e+00
PCED1A	32.1457	0	1.000e+00
TBC1D24	10.6611	-1e-05	1.000e+00
GSPT1	349.787	-4e-05	9.999e-01
MCCC1	26.1976	-5e-05	9.999e-01
MARCH2	215.598	-7e-05	9.999e-01
ABRAXAS1	19.3521	-0.00013	9.999e-01
CCT2	301.702	-0.00014	9.996e-01
MSR1	564.228	-0.00015	9.999e-01
PDSS1	51.5046	-0.00015	9.999e-01
DAP3	162.741	-0.00016	9.992e-01
HIST1H3H	5.98744	-0.00017	9.999e-01
LRRK1	71.9609	-0.00018	9.995e-01
EDA	2.4799	-0.00023	9.999e-01		Yes
SMC3	132.44	-0.00024	9.992e-01
GGA2	152.642	-0.00025	9.994e-01
EIF2B5	66.4623	-0.00026	9.992e-01
ARAF	79.7052	-0.00032	9.991e-01
IWS1	107.682	-0.00036	9.988e-01
MED30	75.5643	-0.00038	9.992e-01
ADCK5	15.3549	-0.00043	9.992e-01
ZFR	181.994	-0.00043	9.976e-01
MSTO1	29.1935	-0.00043	9.992e-01
EXOSC4	150.053	-0.00044	9.992e-01
PITPNB	108.372	-0.00045	9.983e-01
C2CD3	23.0755	-0.00062	9.984e-01
EPS8	51.2029	-0.00072	9.992e-01
TMEM87A	113.812	-0.00077	9.974e-01
DHX38	71.4427	-0.00082	9.976e-01
COPS7B	32.1058	-0.00084	9.974e-01
RALGPS2	16.2331	-0.00085	9.992e-01
CCDC66	30.5554	-0.00085	9.976e-01
TACC3	42.0026	-0.00086	9.981e-01
SUPV3L1	26.5564	-0.00088	9.974e-01
PIGM	33.4758	-0.00088	9.976e-01
ASCC1	28.2163	-0.00089	9.976e-01
LRBA	22.8165	-0.00092	9.981e-01
SNHG25	2.56267	-0.00094	9.992e-01
RAD9A	17.9912	-0.00099	9.982e-01
ZBTB22	19.6335	-0.001	9.976e-01
ANXA7	254.713	-0.00102	9.954e-01
ZBTB39	7.56119	-0.00109	9.981e-01
TFDP2	25.1607	-0.0011	9.982e-01
ADPGK	263.6	-0.00111	9.954e-01
DRAM1	271.706	-0.00114	9.983e-01
PTPN18	208.673	-0.00127	9.954e-01
CNOT1	123.725	-0.00128	9.954e-01
PFKFB4	28.4105	-0.0013	9.976e-01
MAP3K12	10.9428	-0.00132	9.976e-01
NT5DC3	6.24346	-0.00132	9.982e-01
ZER1	21.5443	-0.00137	9.972e-01
CREB3L2	92.3012	-0.00139	9.954e-01
ZNF780A	29.4645	-0.00139	9.972e-01
SLC35C2	70.2085	-0.00142	9.945e-01
SUCLA2	61.5671	-0.00142	9.954e-01
RXYLT1	38.1008	-0.00145	9.955e-01
PDE7A	79.5824	-0.00146	9.974e-01
DEF6	73.6516	-0.00146	9.976e-01
LRRC47	58.3982	-0.0015	9.950e-01
PRRG4	27.6919	-0.00152	9.974e-01
APOOL	37.1749	-0.00159	9.962e-01
SLC25A17	21.9797	-0.00159	9.964e-01
MUC1	5.23692	-0.00163	9.992e-01		Yes
MAMSTR	1.56053	-0.00164	9.990e-01
CEP78	18.7575	-0.00165	9.972e-01
ORMDL2	293.652	-0.00165	9.945e-01
SOWAHC	31.9356	-0.00166	9.976e-01
LYRM4	52.994	-0.0017	9.962e-01
ZBTB14	15.949	-0.0017	9.954e-01
PRDX2	98.0862	-0.00172	9.976e-01
KLF3	190.461	-0.00172	9.954e-01
RTEL1	5.02828	-0.00172	9.976e-01
DIS3L2	22.1514	-0.00172	9.954e-01
INPP5E	12.0099	-0.00178	9.972e-01
SUPT16H	160.851	-0.00189	9.919e-01
SLC25A3	1008.67	-0.00196	9.947e-01
STRIP1	40.3277	-0.00196	9.943e-01
SLC38A10	143.516	-0.00198	9.943e-01
CENPH	14.1917	-0.00201	9.974e-01
GNL2	89.29	-0.00209	9.918e-01
ZBTB4	42.0451	-0.0021	9.954e-01
TTC32	25.8929	-0.00211	9.954e-01
ANKRD27	30.8085	-0.00217	9.928e-01
GMFG	797.355	-0.0022	9.919e-01
C16orf87	52.5616	-0.00228	9.928e-01
TRIM52	21.4889	-0.00231	9.950e-01
C1orf74	6.37623	-0.00233	9.958e-01
GINM1	125.188	-0.00239	9.922e-01
ASAP1	161.531	-0.0024	9.954e-01
UCKL1	47.9951	-0.00242	9.923e-01
TRAPPC13	20.4198	-0.00246	9.943e-01
WDR45	86.1684	-0.00252	9.919e-01
PRKCSH	198.993	-0.00256	9.880e-01
TRAPPC8	80.2382	-0.00256	9.903e-01
ATL3	125.726	-0.00256	9.929e-01
SLC25A14	9.68357	-0.0026	9.952e-01
SCAF4	78.5242	-0.00269	9.907e-01
CCT6A	470.273	-0.0027	9.915e-01
PSPN	1.97176	-0.00279	9.972e-01		Yes
SERBP1	583.348	-0.00281	9.872e-01
FAR2	50.1657	-0.00287	9.950e-01
REPS1	41.2038	-0.0029	9.903e-01
PPM1D	42.3509	-0.0029	9.913e-01
ASCC3	111.474	-0.00293	9.919e-01
STX7	316.949	-0.00296	9.876e-01
POLR2J3	5.20126	-0.003	9.974e-01
CHMP2B	225.499	-0.00305	9.868e-01
TMED2	324.474	-0.00305	9.897e-01
ZYX	1082.26	-0.00305	9.902e-01
GOLGB1	184.721	-0.00311	9.918e-01
SYNJ1	40.2973	-0.00313	9.919e-01
MRPL53	16.4459	-0.00314	9.947e-01
NPHP4	6.23146	-0.00316	9.954e-01
PGM3	35.4817	-0.00325	9.923e-01
AAGAB	43.9608	-0.00342	9.881e-01
NMNAT3	4.60479	-0.00342	9.959e-01
ZBTB37	19.1534	-0.00348	9.940e-01
PET100	339.866	-0.00349	9.947e-01
SMIM25	1177.13	-0.00356	9.943e-01
ANKRD44	100.64	-0.00363	9.932e-01
KPNA6	74.238	-0.00366	9.854e-01
CLTB	316.728	-0.00368	9.842e-01
HTATSF1	126.358	-0.00368	9.838e-01
CPLANE1	11.7012	-0.00369	9.950e-01
UGCG	192.811	-0.0037	9.943e-01
PUS7L	40.2203	-0.00372	9.905e-01
MTMR4	37.419	-0.00374	9.913e-01
IDH3B	117.43	-0.00378	9.855e-01
HIST1H3A	3.08839	-0.0038	9.974e-01
MED14OS	12.1013	-0.00382	9.943e-01
PEX2	50.9131	-0.00388	9.903e-01
FOXN2	121.61	-0.00389	9.913e-01
SRSF7	375.482	-0.0039	9.856e-01
DIMT1	49.0333	-0.0039	9.913e-01
LSM14A	196.214	-0.004	9.735e-01
HCG11	25.3253	-0.00406	9.900e-01
MAP1LC3C	2.58082	-0.00407	9.976e-01
TBPL1	39.7206	-0.00409	9.903e-01
TATDN2	29.8929	-0.00411	9.897e-01
RBM41	23.8882	-0.00423	9.880e-01
ITPK1	120.015	-0.0043	9.848e-01
CD164	971.038	-0.00433	9.897e-01
KIN	88.8767	-0.00436	9.831e-01
NUP205	32.3246	-0.00449	9.873e-01
ARMCX2	10.3354	-0.0046	9.951e-01
ING2	42.3893	-0.00465	9.902e-01
CHST14	18.6878	-0.00466	9.928e-01
MOB1A	604.924	-0.00466	9.791e-01
SLC30A9	75.9068	-0.00472	9.791e-01
ATP5MC2	2551.67	-0.00475	9.848e-01
ZNF443	1.34343	-0.00476	9.962e-01
TPD52L2	236.209	-0.00476	9.835e-01
HERPUD2	82.5254	-0.00479	9.858e-01
CPT1B	1.71747	-0.00481	9.964e-01
CORO1C	492.751	-0.00491	9.842e-01
CANX	1063.27	-0.00492	9.786e-01
KLHL29	2.70545	-0.00499	9.974e-01
FKBP2	670.579	-0.005	9.848e-01
TCEANC2	18.2277	-0.00503	9.866e-01
HSPA2	3.15154	-0.0051	9.954e-01
PTRHD1	170.338	-0.00523	9.860e-01
WDR61	119.028	-0.0053	9.854e-01
KLHDC10	41.6441	-0.00531	9.825e-01
ABCC1	63.7848	-0.00534	9.854e-01
IL10RA	274.917	-0.00551	9.899e-01
C20orf194	51.4624	-0.00556	9.829e-01
NEDD8	454.885	-0.00558	9.842e-01
TFAP4	10.9151	-0.0056	9.926e-01
GDAP2	45.7914	-0.0056	9.767e-01
ZNF235	19.1455	-0.00565	9.861e-01
PREP	50.8559	-0.00565	9.718e-01
PTCD3	46.8871	-0.00567	9.796e-01
DPYD	264.956	-0.00568	9.843e-01
PACS1	61.1356	-0.00568	9.829e-01
PIAS2	43.2575	-0.00569	9.873e-01
ABI1	206.279	-0.0058	9.731e-01
UBE2D1	395.8	-0.00582	9.837e-01
CLDN23	44.941	-0.00584	9.942e-01
NDUFAF7	18.0712	-0.00585	9.845e-01
RTTN	7.66623	-0.00585	9.913e-01
SPATA33	21.5695	-0.00591	9.844e-01
NAGS	4.84319	-0.00596	9.922e-01
ATG4A	23.9633	-0.00598	9.829e-01
RUNDC1	22.7113	-0.00599	9.845e-01
SND1	238.969	-0.006	9.771e-01
CDC34	122.109	-0.00616	9.838e-01
COQ2	91.4352	-0.00624	9.866e-01
ACAD8	22.8126	-0.00637	9.842e-01
DHPS	117.465	-0.00639	9.764e-01
SPATA2	11.3135	-0.00639	9.861e-01
BBS12	4.15072	-0.0064	9.926e-01
SECISBP2L	105.569	-0.00641	9.792e-01
MSS51	1.89598	-0.00647	9.943e-01
ILF2	239.63	-0.00658	9.741e-01
STAU1	220.307	-0.00672	9.623e-01
LSM8	237.604	-0.00674	9.668e-01
ANKAR	10.8125	-0.00677	9.889e-01
ZNF350	30.3302	-0.00677	9.835e-01
TRIR	794.2	-0.00678	9.589e-01
PCNA	79.9321	-0.00678	9.838e-01
TRIQK	44.1274	-0.00687	9.864e-01
RAB11FIP2	42.5952	-0.00687	9.796e-01
KIAA1143	71.0258	-0.00693	9.712e-01
UBE2E3	142.572	-0.00697	9.707e-01
USP10	116.926	-0.00699	9.645e-01
NASP	133.26	-0.00701	9.848e-01
SNX30	61.7528	-0.00703	9.817e-01
ASB6	24.2587	-0.00705	9.768e-01
NELFE	161.973	-0.00712	9.639e-01
ZNF500	9.40137	-0.00715	9.871e-01
PGAP3	14.7544	-0.00715	9.856e-01
ZSCAN30	7.62956	-0.00715	9.880e-01
CASTOR3	2.49703	-0.00722	9.922e-01
CCP110	23.8425	-0.00724	9.845e-01
CEPT1	78.7038	-0.00734	9.769e-01
ALKBH2	19.8359	-0.00746	9.848e-01
CNIH1	222.817	-0.00748	9.845e-01
AASDHPPT	113.91	-0.00751	9.712e-01
ZSCAN32	15.1494	-0.00752	9.796e-01
CNNM2	22.4999	-0.00752	9.858e-01
CDKN2A	11.7676	-0.00754	9.943e-01
GNG12	11.2952	-0.00754	9.943e-01
RTL8C	222.632	-0.00757	9.722e-01
FANCL	19.2986	-0.00758	9.846e-01
TAF5L	26.9281	-0.00763	9.736e-01
ANKRD17	117.746	-0.00766	9.620e-01
CCDC159	44.3624	-0.00768	9.718e-01
GTF2B	138.178	-0.0077	9.807e-01
WAPL	174.908	-0.0077	9.657e-01
OTOA	141.464	-0.00773	9.922e-01		Yes
B4GALT4	26.5263	-0.00776	9.768e-01
TTC21A	2.9448	-0.00777	9.919e-01
TRPT1	64.5286	-0.00778	9.762e-01
GOLGA2	120.629	-0.00781	9.635e-01
SNAPC4	10.9859	-0.00783	9.844e-01
DECR2	12.3838	-0.00784	9.861e-01
BCL2L2	18.0947	-0.00788	9.829e-01
URGCP	18.1765	-0.00797	9.790e-01
ORMDL1	173.403	-0.00801	9.741e-01
MYL5	18.6606	-0.00804	9.838e-01
CCNDBP1	118.353	-0.00806	9.728e-01
DHX30	88.3169	-0.00812	9.645e-01
SMIM14	120.757	-0.00815	9.807e-01
BCAP29	155.268	-0.00818	9.662e-01
BAIAP2	55.4001	-0.00818	9.876e-01
MYO5A	147.983	-0.00819	9.817e-01
DBT	20.5992	-0.0082	9.791e-01
DNAJC16	27.5293	-0.00821	9.704e-01
FAF2	73.4833	-0.00822	9.553e-01
LCMT2	5.21689	-0.00823	9.848e-01
OSTM1	202.488	-0.00824	9.590e-01
BUD31	264.352	-0.00826	9.558e-01
SURF4	227.226	-0.00832	9.660e-01
RUVBL2	89.1835	-0.00833	9.668e-01
TCF7L2	104.828	-0.00834	9.873e-01
UBE2K	198.89	-0.00839	9.397e-01
NOA1	28.5892	-0.00846	9.770e-01
NPTN	296.495	-0.00853	9.741e-01
CARD14	2.9738	-0.00864	9.935e-01
ZNF182	9.28751	-0.00867	9.821e-01
PRPF4B	206.297	-0.0087	9.631e-01
ZNF747	7.21558	-0.00875	9.842e-01
ST20-MTHFS	1.89868	-0.00875	9.922e-01
CCT4	345.696	-0.00881	9.617e-01
NOP14	76.1252	-0.00882	9.656e-01
TM2D1	110.006	-0.00892	9.674e-01
CTU1	68.7648	-0.00894	9.821e-01
GPD2	88.5	-0.00895	9.676e-01
ABHD13	44.5639	-0.00896	9.604e-01
MT2A	3410.7	-0.009	9.928e-01
SF3B2	473.32	-0.0092	9.523e-01
GSTP1	2120.98	-0.00922	9.727e-01
ENG	458.279	-0.00923	9.670e-01
ARF4	403.906	-0.00928	9.583e-01
TRAK1	55.7778	-0.00935	9.718e-01
HAUS3	25.901	-0.00965	9.692e-01
METTL8	27.7995	-0.00974	9.684e-01
RNF115	86.9533	-0.00983	9.448e-01
SLC7A6	28.0614	-0.00992	9.762e-01
RARS2	32.0048	-0.00996	9.633e-01
SNRPD2	799.187	-0.00997	9.617e-01
PCYT1A	89.5637	-0.00997	9.656e-01
SREK1IP1	129.452	-0.01004	9.676e-01
CNPPD1	114.455	-0.01004	9.645e-01
SPTLC1	102.003	-0.01005	9.470e-01
PSPH	24.826	-0.01007	9.902e-01
GPS2	62.5576	-0.0101	9.668e-01
KCNAB2	287.131	-0.0102	9.727e-01
PPP1R11	186.411	-0.01021	9.495e-01
RBM45	21.7414	-0.01021	9.670e-01
SERPINF1	46.6159	-0.01025	9.913e-01		Yes
MBLAC2	7.28009	-0.01034	9.842e-01
CKS1B	59.1975	-0.01035	9.829e-01
PFDN4	88.9273	-0.01039	9.642e-01
SLC33A1	24.3708	-0.01039	9.794e-01
WBP11	122.369	-0.01041	9.584e-01
QTRT2	56.917	-0.0105	9.510e-01
HMGN2	999.997	-0.01061	9.679e-01
DTD1	24.521	-0.01071	9.730e-01
HAUS6	33.4754	-0.01074	9.621e-01
ARMCX5	23.6133	-0.01076	9.670e-01
RCHY1	35.6387	-0.01078	9.581e-01
SLF1	17.354	-0.01079	9.712e-01
ANO6	150.766	-0.01079	9.648e-01
DDX23	72.6047	-0.0108	9.618e-01
CACTIN	18.1275	-0.01082	9.692e-01
TMX1	181.158	-0.01087	9.518e-01
TOR4A	51.1198	-0.01091	9.675e-01
MIRLET7BHG	6.54752	-0.01096	9.844e-01
BRD7	227.338	-0.01103	9.640e-01
DOCK2	188.81	-0.01105	9.553e-01
TMEM68	28.6292	-0.01109	9.604e-01
USP28	23.8951	-0.01109	9.668e-01
WDFY1	130.61	-0.0111	9.645e-01
CARD8	94.9478	-0.01115	9.553e-01
XPOT	69.9285	-0.01125	9.664e-01
BAG6	176.192	-0.01132	9.449e-01
SSR4	1346.61	-0.01141	9.553e-01
POLR3B	9.8674	-0.01142	9.794e-01
CCL18	4801.81	-0.01146	9.919e-01		Yes
DDHD1	97.449	-0.01152	9.796e-01
ECHDC1	180.292	-0.01153	9.581e-01
PSMB4	310.285	-0.01154	9.512e-01
HMCES	35.9019	-0.01155	9.668e-01
INTU	4.56301	-0.01166	9.858e-01
PPIL2	54.8413	-0.0117	9.560e-01
FAM122A	43.8501	-0.01172	9.470e-01
LGALS8	116.804	-0.01173	9.502e-01
PGLS	587.496	-0.01174	9.523e-01
CDK2AP2	319.22	-0.0118	9.668e-01
PRKD3	43.89	-0.01184	9.631e-01
BAP1	43.8882	-0.01186	9.569e-01
ZNF75D	12.0971	-0.01188	9.730e-01
ENKD1	10.8471	-0.01196	9.804e-01
PRKAG1	75.8071	-0.01198	9.497e-01
DNHD1	5.48194	-0.01198	9.844e-01
PRAM1	128.178	-0.01211	9.731e-01
NSUN6	21.0804	-0.01211	9.764e-01
TIA1	55.1784	-0.01214	9.553e-01
PRDM4	41.4849	-0.01214	9.686e-01
TPCN2	34.2302	-0.01215	9.633e-01
WNT6	1.52182	-0.01223	9.911e-01		Yes
EIF2S2	473.132	-0.01224	9.532e-01
MCM6	23.0515	-0.01226	9.791e-01
PRRC2B	126.596	-0.01227	9.553e-01
STAM2	66.2616	-0.01233	9.586e-01
RCC2	144.537	-0.01249	9.495e-01
TIPRL	136.148	-0.01253	9.360e-01
GATAD1	114.212	-0.01257	9.631e-01
DNAJA1	742.411	-0.01259	9.709e-01
SUPT3H	14.782	-0.01269	9.707e-01
ZNF317	28.3561	-0.01274	9.553e-01
STK17A	106.994	-0.01275	9.769e-01
SERINC2	101.171	-0.01277	9.866e-01
UBASH3B	116.127	-0.0128	9.674e-01
HDAC5	45.702	-0.01284	9.631e-01
PDAP1	199.326	-0.01291	9.385e-01
ZNF561	35.9689	-0.01294	9.645e-01
CD46	301.073	-0.01296	9.656e-01
FARS2	24.1028	-0.01301	9.656e-01
DNMT3A	57.7659	-0.01304	9.590e-01
ATP6V1H	164.48	-0.01305	9.517e-01
AVEN	25.6699	-0.01309	9.734e-01
RNF169	72.0711	-0.01309	9.617e-01
MKRN2	29.8	-0.01313	9.517e-01
SFR1	26.3332	-0.01313	9.593e-01
ACACA	24.5809	-0.01315	9.574e-01
WSB2	145.185	-0.01319	9.553e-01
VRK3	55.934	-0.01319	9.529e-01
ITGAM	302.576	-0.01326	9.631e-01
GPHN	23.2189	-0.01329	9.646e-01
FAM20C	130.476	-0.0133	9.796e-01		Yes
DKC1	78.254	-0.01336	9.501e-01
ABR	181.705	-0.01337	9.455e-01
PROSER1	37.1648	-0.01349	9.493e-01
SMARCC2	103.678	-0.01355	9.314e-01
GGPS1	14.0037	-0.01356	9.667e-01
HSD17B8	21.3716	-0.01361	9.796e-01
CCT8	306.614	-0.01362	9.543e-01
KIAA1551	229.465	-0.0137	9.658e-01
FASTK	93.4961	-0.01372	9.459e-01
UBE2D2	427.743	-0.01376	9.257e-01
E2F4	131.292	-0.01388	9.385e-01
NHS	2.27092	-0.01398	9.880e-01
STX12	170.385	-0.01401	9.466e-01
WDR5B	8.75731	-0.01406	9.646e-01
CDK12	116.003	-0.01409	9.330e-01
NEK4	23.619	-0.01413	9.553e-01
ZNF25	20.408	-0.01414	9.553e-01
UBE3A	254.518	-0.01417	9.385e-01
RAB38	10.5147	-0.01418	9.874e-01
LIN52	16.0105	-0.01419	9.577e-01
GPN1	41.1731	-0.0142	9.470e-01
ALKBH1	16.3106	-0.01424	9.549e-01
TTC13	19.9178	-0.01424	9.581e-01
MARVELD1	75.2075	-0.01426	9.670e-01
SETDB2	104.682	-0.01427	9.617e-01
HMGN1	505.984	-0.01432	9.550e-01
CABLES1	10.1489	-0.01433	9.873e-01
TTLL3	15.5448	-0.01435	9.702e-01
YWHAE	557.353	-0.01438	9.401e-01
MDM1	14.3543	-0.01438	9.631e-01
TPGS1	124.481	-0.01439	9.518e-01
ARHGDIB	1491.35	-0.01439	9.514e-01
PSMD5	38.5541	-0.01442	9.344e-01
EXOSC9	47.6763	-0.01445	9.553e-01
FRG1	144.462	-0.01448	9.369e-01
GTF2F1	139.812	-0.0145	9.470e-01
TRAK2	53.8518	-0.01451	9.423e-01
LIG3	32.0953	-0.01452	9.462e-01
SLC31A2	436.971	-0.01454	9.617e-01
SCAMP4	81.072	-0.01467	9.442e-01
TCEA1	414.196	-0.0147	9.309e-01
ARPC3	2889.04	-0.01479	9.322e-01
FUNDC2	257.681	-0.01482	9.467e-01
BUD13	32.5142	-0.015	9.442e-01
USP46	28.7374	-0.01502	9.596e-01
MSRA	114.917	-0.01504	9.574e-01
KCTD2	22.3171	-0.01506	9.585e-01
PARVG	316.091	-0.01508	9.385e-01
TXNIP	1859	-0.01513	9.796e-01
ANXA5	3610.88	-0.01516	9.495e-01
AIP	169.971	-0.0152	9.320e-01
TFEC	276.644	-0.01521	9.505e-01
RIPK3	31.3748	-0.01521	9.555e-01
PPIP5K2	130.044	-0.0153	9.499e-01
SLC35E2B	19.1372	-0.01546	9.670e-01
RING1	77.9125	-0.01549	9.220e-01
LEPROT	322.624	-0.01563	9.364e-01
MARCH5	75.4931	-0.01572	9.310e-01
RUBCN	51.6033	-0.01581	9.668e-01
USP25	101.009	-0.01586	9.512e-01
IRF8	152.822	-0.01588	9.561e-01
JPT2	37.8259	-0.01592	9.478e-01
WDR60	31.0911	-0.01595	9.553e-01
TMEM107	57.138	-0.01597	9.577e-01
KDM1B	75.3287	-0.016	9.512e-01
SFT2D1	357.941	-0.01604	9.266e-01
PCID2	56.6591	-0.01612	9.404e-01
LIPT1	14.1688	-0.01614	9.586e-01
PSMD13	208.478	-0.01622	9.117e-01
CENPV	15.7822	-0.01625	9.844e-01
UBOX5	10.8331	-0.01633	9.631e-01
HAUS8	18.3758	-0.01634	9.561e-01
UBE2I	410.868	-0.01634	9.003e-01
CLIP2	41.4924	-0.01635	9.620e-01
PSAP	8057.63	-0.01638	9.481e-01
TSSC4	100.354	-0.01646	9.320e-01
RRM1	34.1233	-0.01658	9.552e-01
SF3A2	120.484	-0.01661	9.280e-01
SART3	48.9588	-0.01665	9.242e-01
SLC25A36	82.2331	-0.01672	9.350e-01
METTL4	20.0278	-0.01687	9.468e-01
CDAN1	7.00689	-0.01691	9.668e-01
H2AFX	49.8616	-0.01693	9.514e-01
SNRPF	284.858	-0.01693	9.484e-01
TMX2	87.5333	-0.01695	9.406e-01
UTP3	89.101	-0.01698	9.128e-01
TRAF6	27.592	-0.01701	9.501e-01
ABT1	74.8252	-0.01703	9.220e-01
SMC6	54.8801	-0.01716	9.497e-01
RARG	10.6646	-0.01717	9.712e-01
TMUB2	72.8492	-0.01717	9.263e-01
NSMCE2	67.959	-0.01718	9.263e-01
FXYD1	4.70067	-0.01718	9.856e-01
CTNNA1	301.413	-0.01719	8.969e-01
SLC26A6	22.5248	-0.0172	9.470e-01
NUP133	36.8581	-0.01723	9.304e-01
RNF10	145.359	-0.01733	8.873e-01
SIAE	13.4664	-0.01736	9.579e-01
HMGA1P4	3.30352	-0.01737	9.796e-01
SNRNP70	226.902	-0.01744	9.173e-01
APPBP2	50.9295	-0.01747	9.177e-01
KDM4A	17.3902	-0.0175	9.471e-01
CALM2	1537.99	-0.01752	9.419e-01
WDR13	88.9463	-0.01753	9.322e-01
ACSS2	44.1328	-0.01754	9.322e-01
GTF3A	369.736	-0.01755	9.364e-01
GIGYF2	90.2416	-0.01755	9.025e-01
SMAD1	14.0144	-0.01779	9.670e-01
PHB2	349.359	-0.01793	9.385e-01
AGK	23.4628	-0.01795	9.470e-01
MRPL51	408.067	-0.018	9.385e-01
SLC11A2	138.466	-0.01803	9.512e-01
NUDCD1	39.2411	-0.01813	9.419e-01
UTP23	79.338	-0.01816	9.103e-01
HELZ2	58.9013	-0.01816	9.845e-01
C6orf62	282.622	-0.01819	9.448e-01
TIGD2	11.4814	-0.01821	9.517e-01
LRRC3	7.04688	-0.01822	9.668e-01
PUDP	31.9112	-0.01825	9.310e-01
CHMP3	92.304	-0.01832	9.357e-01
TESPA1	4.54543	-0.01835	9.873e-01
PARP6	50.7697	-0.01845	9.331e-01
KIAA1586	30.9813	-0.01845	9.433e-01
USP48	107.419	-0.01851	9.147e-01
NSMCE1	132.54	-0.01855	9.382e-01
DHX57	20.4382	-0.01866	9.474e-01
SLC22A18	99.8675	-0.01872	9.578e-01
ANKRA2	25.8713	-0.01909	9.405e-01
APC	99.447	-0.01911	9.261e-01
ELAVL1	124.845	-0.01916	8.777e-01
GPI	378.583	-0.01919	9.348e-01		Yes
FAM45A	83.4943	-0.01921	9.471e-01
PTPN6	607.238	-0.01926	9.139e-01
ZNF609	43.2361	-0.01927	9.420e-01
PIH1D2	1.45464	-0.0193	9.817e-01
H1FX	481.031	-0.01935	9.617e-01
CASP8AP2	46.9746	-0.0194	9.274e-01
BANF1	620.984	-0.01943	9.090e-01
ATP2A2	284.744	-0.01947	9.397e-01
FEN1	20.1345	-0.01952	9.553e-01
LANCL1	14.6866	-0.01953	9.554e-01
GSTO2	1.45881	-0.01954	9.873e-01
NAGA	190.091	-0.01959	9.075e-01
TLR6	42.3055	-0.01959	9.553e-01
RTN4RL2	4.54614	-0.0196	9.829e-01
SMIM7	66.6333	-0.0196	9.304e-01
ASNSD1	61.3315	-0.01966	9.351e-01
USP54	5.16987	-0.0197	9.676e-01
PDP2	4.04263	-0.0197	9.745e-01
UNK	27.115	-0.01972	9.243e-01
C1orf35	85.5394	-0.01973	9.261e-01
KRTCAP2	595.844	-0.01977	9.304e-01
MZT1	75.2189	-0.0198	9.421e-01
MX2	192.047	-0.0198	9.817e-01
NCOR1	273.454	-0.01988	8.899e-01
DHX32	40.6885	-0.01989	9.322e-01
ZNF845	9.40723	-0.02003	9.541e-01
ACTL10	3.87921	-0.02007	9.712e-01
SLC39A14	4.48998	-0.02014	9.731e-01
SLC2A4RG	49.9716	-0.02015	9.631e-01
CASC4	104.195	-0.02017	9.231e-01
FAM13A	32.7583	-0.02018	9.670e-01
HNRNPH3	203.846	-0.02018	9.166e-01
ZNF746	39.2458	-0.02023	9.498e-01
DDX43	3.5714	-0.02023	9.869e-01
DENND2C	1.34007	-0.02026	9.829e-01
RBM28	69.0407	-0.02026	9.231e-01
TSPAN3	175.216	-0.0203	9.553e-01
VARS	65.0895	-0.02036	9.421e-01
ZNF789	11.1046	-0.02038	9.495e-01
MKNK2	129.112	-0.02041	9.470e-01
KIF16B	62.0449	-0.02044	9.631e-01
LUZP1	62.768	-0.02044	9.232e-01
TIMM29	34.5237	-0.02047	9.220e-01
NAIF1	10.9306	-0.02049	9.406e-01
ERLIN1	53.9096	-0.02051	9.397e-01
AP5Z1	67.0925	-0.02051	9.442e-01
NBPF12	13.1657	-0.02057	9.600e-01
GRPEL1	145.509	-0.02057	9.104e-01
COPG1	133.636	-0.0206	8.953e-01
MTDH	1066.91	-0.02063	8.623e-01
CNIH4	363.747	-0.02071	9.518e-01
BBX	115.133	-0.02072	9.342e-01
TRIM37	38.4594	-0.02072	9.397e-01
SART1	86.012	-0.02073	9.104e-01
FDPS	140.039	-0.02076	9.340e-01
ZNF574	16.523	-0.02078	9.470e-01
LAMB1	3.16898	-0.02084	9.928e-01		Yes
C19orf53	556.271	-0.02088	9.139e-01
ILKAP	84.095	-0.02092	8.867e-01
ZNF646	26.8876	-0.02094	9.385e-01
IMPACT	75.3061	-0.02101	9.385e-01
C21orf2	53.5879	-0.02102	9.385e-01
TRAPPC9	32.8133	-0.02103	9.404e-01
ALG11	13.7542	-0.02106	9.396e-01
NCF2	877.978	-0.0211	9.147e-01
EPM2A	13.7991	-0.02114	9.553e-01
PGM2L1	22.4043	-0.02115	9.516e-01
TMSB4X	23549.6	-0.02122	9.396e-01
ADGRE5	553.488	-0.02123	9.553e-01		Yes
C12orf49	93.6709	-0.02131	9.317e-01
FRS2	22.3614	-0.02131	9.353e-01
SEC24C	70.3428	-0.02131	9.147e-01
GUF1	42.6665	-0.02132	9.266e-01
CHCHD6	36.3083	-0.02139	9.796e-01
SH3BGRL3	11725.3	-0.02141	9.239e-01
SUPT4H1	337.474	-0.02141	8.895e-01
COG6	21.7856	-0.02149	9.385e-01
CENPBD1	29.0065	-0.02149	9.385e-01
NUFIP1	39.9285	-0.0215	9.222e-01
NCOA5	30.5411	-0.02151	9.250e-01
SETD3	111.978	-0.02153	8.971e-01
CCDC50	105.21	-0.02155	9.516e-01
TEDC1	21.179	-0.0216	9.512e-01
DNAJC2	116.497	-0.02163	8.968e-01
STMP1	394.885	-0.02169	9.142e-01
DNAJB5	20.6956	-0.02172	9.760e-01
POFUT1	27.6689	-0.02174	9.340e-01
SNX5	278.222	-0.02175	9.079e-01
MTCH1	288.993	-0.02178	8.770e-01
OXLD1	88.3094	-0.0218	9.217e-01
ERG28	25.34	-0.0218	9.634e-01
MAP10	7.76933	-0.02188	9.553e-01
KLHL12	41.04	-0.02203	8.973e-01
ZNF829	3.48848	-0.02207	9.674e-01
GALNT11	56.3479	-0.02214	8.968e-01
HDAC1	96.0154	-0.02222	8.936e-01
ACTR6	46.8316	-0.02239	9.080e-01
ARF1	994.388	-0.02239	8.341e-01
H2AFZ	782.826	-0.0224	9.462e-01
CRTC1	21.2085	-0.02241	9.342e-01
ZMAT3	40.8267	-0.02247	9.330e-01
CLINT1	195.597	-0.02252	8.577e-01
RIT1	138.188	-0.02256	9.129e-01
USP45	14.6452	-0.02257	9.421e-01
GIT1	36.182	-0.02259	9.331e-01
FASTKD1	38.2362	-0.0226	9.312e-01
AHI1	45.2472	-0.02262	9.515e-01
FBXL6	49.4653	-0.02263	9.427e-01
SNW1	160.785	-0.02264	8.972e-01
ZNF530	2.98915	-0.02272	9.682e-01
CCDC17	2.17088	-0.02278	9.731e-01
LDAH	19.5414	-0.02278	9.367e-01
FBXW2	56.5579	-0.02296	8.633e-01
CENPW	70.2467	-0.02298	9.438e-01
SF3B5	533.772	-0.02302	9.093e-01
MRPL48	45.5086	-0.02308	9.320e-01
EARS2	17.4525	-0.02312	9.442e-01
USP31	19.9247	-0.02316	9.414e-01
GMPS	65.3504	-0.02316	8.968e-01
TGS1	89.4104	-0.02317	8.994e-01
NKAPL	7.09488	-0.0232	9.617e-01
HDHD2	14.0689	-0.0232	9.385e-01
PSMD11	229.178	-0.02323	9.002e-01
SLC39A1	158.842	-0.02324	9.056e-01
FAM3B	8.06252	-0.02329	9.898e-01		Yes
RFT1	29.7283	-0.0233	9.257e-01
POT1	17.7486	-0.02335	9.344e-01
CEP162	23.8818	-0.02344	9.397e-01
LBX2	14.1386	-0.02346	9.460e-01
AP1M1	117.816	-0.02347	8.915e-01
TMEM41A	39.0727	-0.02351	9.213e-01
NGDN	79.3946	-0.02353	9.080e-01
CCDC28A	72.8605	-0.02359	9.264e-01
DEK	626.848	-0.02359	9.213e-01
EHMT1	95.5071	-0.0236	8.788e-01
ALG5	108.869	-0.02362	9.214e-01
ATAT1	12.4645	-0.02371	9.266e-01
MAPKAPK5	60.1264	-0.02374	8.878e-01
HTT	121.84	-0.02375	9.074e-01
CXorf56	19.8935	-0.02376	9.240e-01
COPS4	54.8613	-0.02377	9.158e-01
FERMT3	624.167	-0.02386	9.111e-01
BLM	14.507	-0.02392	9.668e-01
DESI2	84.4321	-0.02394	8.600e-01
ABHD2	224.73	-0.02399	9.498e-01
KCTD11	13.2029	-0.02401	9.464e-01
CHD9	213.687	-0.02401	8.722e-01
TLK1	120.985	-0.02403	9.100e-01
TMTC4	7.78143	-0.02405	9.517e-01
ZCCHC17	85.6705	-0.02411	8.807e-01
SENP8	4.03046	-0.02411	9.574e-01
GDAP1	17.8762	-0.02417	9.481e-01
KCTD21	8.09458	-0.02421	9.427e-01
RUFY2	27.3385	-0.02422	9.314e-01
ARL6IP6	87.8556	-0.02426	9.202e-01
RHOA	2656.92	-0.02428	8.943e-01
TOMM7	932.714	-0.02434	9.397e-01
SLMAP	62.6908	-0.0244	8.764e-01
MORN3	1.19907	-0.02441	9.796e-01
BBS9	10.0526	-0.02443	9.397e-01
SHPRH	51.4512	-0.02443	9.128e-01
TRPM7	96.3679	-0.02443	9.079e-01
ARL8A	332.394	-0.02444	9.261e-01
EIF5AL1	3.99093	-0.02448	9.645e-01
NCAPG2	9.32097	-0.02451	9.553e-01
ANKRD54	23.2816	-0.02454	9.218e-01
TMEM94	38.4913	-0.02457	9.264e-01
SUMO2	1024.71	-0.02458	8.954e-01
COX7A2L	327.284	-0.0246	9.139e-01
DLG5	1.76747	-0.0246	9.771e-01
TRMT10B	24.5636	-0.02462	9.338e-01
ACADVL	417.273	-0.02463	9.218e-01
KCTD13	42.1139	-0.02465	9.173e-01
ATF1	57.7221	-0.02469	8.897e-01
NELFB	73.463	-0.02474	9.163e-01
NKAP	116.459	-0.02486	8.655e-01
APTX	51.7169	-0.02488	8.545e-01
SKP1	565.362	-0.0249	9.086e-01
LACTB	573.33	-0.02492	8.798e-01
YWHAQ	323.187	-0.02499	9.083e-01
SNRPB2	298.224	-0.0251	8.957e-01
CCDC85C	13.2591	-0.02511	9.593e-01
PARG	47.6075	-0.02515	9.266e-01
AFF1	111.884	-0.02516	9.213e-01
TTI1	19.01	-0.02518	9.126e-01
PSMG2	244.343	-0.02525	9.075e-01
DCUN1D5	111.178	-0.02529	8.923e-01
TRERF1	13.5143	-0.02546	9.553e-01
RPAP3	55.9362	-0.02548	8.957e-01
SYPL1	151.709	-0.02559	9.046e-01
FPR3	404.392	-0.02561	9.421e-01
APP	304.575	-0.02574	9.173e-01		Yes
TCOF1	51.2127	-0.02581	9.003e-01
METTL14	47.1919	-0.02591	9.067e-01
URB1	17.5206	-0.02591	9.385e-01
VPS37A	93.1981	-0.02596	8.406e-01
EP400	83.0611	-0.02599	8.847e-01
CEP57	87.7489	-0.026	8.891e-01
PARVB	266.576	-0.02611	9.158e-01
RIPOR1	114.775	-0.02615	9.067e-01
TMEM161B	25.2323	-0.02627	9.220e-01
UFSP2	50.129	-0.02627	9.268e-01
DCAF12	77.0881	-0.02632	8.606e-01
NAA60	68.9926	-0.02636	9.002e-01
ZNF532	11.251	-0.02642	9.532e-01
LRRC20	1.79137	-0.02648	9.712e-01
CHMP2A	446.03	-0.02656	8.652e-01
ZFAND4	11.7155	-0.02658	9.406e-01
PCGF6	24.6065	-0.02659	9.067e-01
SLC29A1	77.3299	-0.02659	9.645e-01
OGFOD1	43.2188	-0.02665	8.763e-01
ERCC3	38.3575	-0.02668	8.647e-01
TP53	42.8873	-0.0267	9.075e-01
MED27	41.6372	-0.02676	8.973e-01
RBM19	61.981	-0.02683	9.025e-01
FAM91A1	101.125	-0.02686	9.020e-01
LAS1L	42.2066	-0.02691	9.042e-01
IFT52	31.241	-0.02693	9.250e-01
CLPX	64.4214	-0.02698	8.556e-01
SMC2	41.5902	-0.02699	9.397e-01
PHF14	83.4099	-0.02703	8.845e-01
BRCA1	18.1512	-0.02707	9.442e-01
PLXNA3	33.9014	-0.02711	9.396e-01
DHRS12	7.33254	-0.02712	9.470e-01
ZKSCAN5	14.7598	-0.02714	9.220e-01
MGST1	391.314	-0.02716	9.668e-01
SSSCA1	146.467	-0.02718	8.798e-01
RPTOR	27.7665	-0.0273	9.101e-01
VTA1	90.7575	-0.02731	8.495e-01
DDA1	130.44	-0.02732	8.425e-01
ATP6AP2	647.54	-0.02738	9.288e-01
RIC1	61.9051	-0.02738	9.397e-01
SGTA	77.5996	-0.02739	8.869e-01
COMMD2	129.778	-0.02743	8.271e-01
MARCH8	26.7386	-0.02745	9.220e-01
CENPN	21.4537	-0.02751	9.381e-01
TDG	153.569	-0.02751	9.250e-01
ZNF416	4.3664	-0.02755	9.510e-01
THOC5	28.2572	-0.02761	8.885e-01
IL6ST	122.922	-0.02762	9.232e-01		Yes
TDRD7	44.2524	-0.02763	9.442e-01
CD3EAP	23.3573	-0.02767	9.304e-01
PDCL3	149.414	-0.02767	8.956e-01
ZNF197	13.3469	-0.02768	9.250e-01
ELP4	31.8723	-0.02778	9.003e-01
GYPC	292.137	-0.0278	9.428e-01
MANBAL	39.9575	-0.0278	8.972e-01
WDTC1	34.5615	-0.02785	9.003e-01
CSTB	10276.7	-0.0279	9.488e-01
MAP1LC3B	511.095	-0.0279	8.699e-01
CTLA4	4.58932	-0.02792	9.848e-01
FAM86C1	10.2082	-0.02794	9.459e-01
PPIA	4331.42	-0.02795	8.798e-01		Yes
TBC1D32	3.41926	-0.02804	9.553e-01
RBBP7	102.161	-0.02806	8.652e-01
FAM20A	135.05	-0.02811	9.606e-01		Yes
ZNF22	101.009	-0.02814	8.968e-01
FAM129A	175.596	-0.02814	9.304e-01
SCYL1	88.0752	-0.02815	8.510e-01
USP39	62.3229	-0.02815	8.133e-01
SHQ1	16.1779	-0.02821	9.079e-01
ZNF800	114.452	-0.02821	8.466e-01
GOLGA4	317.623	-0.02822	9.025e-01
TEP1	48.591	-0.02832	9.129e-01
PRSS21	26.872	-0.02835	9.811e-01
AHDC1	8.09681	-0.02835	9.470e-01
CYREN	47.5243	-0.02836	8.887e-01
NDUFS1	106.562	-0.02841	8.878e-01
NRBF2	168.271	-0.02847	8.731e-01
SMAP1	177.49	-0.02848	8.530e-01
CETN2	36.8674	-0.02857	9.240e-01
PRRC1	79.2682	-0.0286	8.969e-01
SPTBN1	35.3055	-0.0286	9.596e-01
ZNF383	12.3596	-0.02861	9.260e-01
D2HGDH	22.7048	-0.02872	9.348e-01
HSD17B11	169.838	-0.02874	9.223e-01
UBC	2518.71	-0.02878	9.009e-01
FAM234A	25.4778	-0.02886	9.250e-01
PHKB	115.702	-0.02889	8.840e-01
C5orf24	105.289	-0.0289	8.957e-01
SPNS1	234.703	-0.029	9.049e-01
ZNF624	11.8887	-0.02902	9.266e-01
ZNF706	960.28	-0.0291	9.052e-01
GUSB	272.323	-0.02918	9.147e-01
RNASE3	6.09853	-0.02919	9.794e-01		Yes
CHMP6	52.0215	-0.02925	8.954e-01
FBXL19	15.3487	-0.02928	9.322e-01
APBA3	30.0524	-0.02931	9.314e-01
SUMO1	286.384	-0.02933	8.625e-01
NUP107	49.9271	-0.02937	8.850e-01
HAAO	27.3269	-0.02941	9.428e-01
PPFIA1	246.345	-0.02948	8.563e-01
HSPE1	711.405	-0.02948	9.411e-01
NOMO2	8.3565	-0.02951	9.442e-01
NEU3	31.7731	-0.02952	9.063e-01
S100A1	4.11582	-0.02956	9.880e-01
PEX16	80.3863	-0.02957	8.612e-01
MLX	261.368	-0.02957	8.412e-01
LRFN3	1.51134	-0.02957	9.741e-01
KIAA1328	11.1427	-0.0296	9.232e-01
MAP2K2	311.028	-0.0296	8.973e-01
ANAPC1	29.9598	-0.02963	8.777e-01
RAB7A	840.859	-0.02966	7.331e-01
OSTF1	451.068	-0.02967	8.623e-01
RRP15	61.2781	-0.0297	9.231e-01
CDK6	48.1457	-0.02982	9.419e-01
TESK1	86.2837	-0.02986	9.147e-01
NSMCE4A	61.4276	-0.03	8.663e-01
GLUL	4325.36	-0.03	9.385e-01
VAPB	45.5043	-0.03009	8.414e-01
MRPL55	150.347	-0.03013	8.738e-01
ACSF2	14.5965	-0.03016	9.474e-01
NSD1	168.933	-0.03016	8.494e-01
KRIT1	65.6014	-0.03017	8.332e-01
IMMT	177.489	-0.03022	8.655e-01
FFAR4	34.3231	-0.03027	9.796e-01
TAF12	102.538	-0.03028	8.649e-01
WASF2	603.267	-0.03031	7.985e-01
TTC39C	70.1826	-0.03031	9.236e-01
NRL	4.77352	-0.03031	9.442e-01
LAMTOR4	974.665	-0.03032	8.458e-01
IQCE	28.7029	-0.03033	8.999e-01
EPRS	207.934	-0.03037	8.874e-01
ACO1	55.7835	-0.03045	9.574e-01
ZNF891	8.75454	-0.03052	9.320e-01
SPCS2	488.798	-0.03052	8.514e-01
MS4A4E	11.7151	-0.03052	9.674e-01
LSG1	56.5549	-0.03057	8.363e-01
CTPS2	7.52572	-0.03057	9.351e-01
FASTKD2	34.9288	-0.03058	8.911e-01
CLIP1	195.464	-0.03059	8.704e-01
PYM1	107.341	-0.0306	8.531e-01
MARCH9	27.7091	-0.03063	9.422e-01
PPP2R5E	102.806	-0.03068	8.200e-01
DUS1L	127.433	-0.03075	9.250e-01
GAR1	59.1291	-0.03092	8.623e-01
C1orf159	8.94489	-0.03093	9.271e-01
LYRM9	7.59453	-0.03094	9.502e-01
ZNF689	13.7399	-0.03098	9.217e-01
FAM98B	32.169	-0.031	8.874e-01
STK32C	55.8038	-0.03102	9.028e-01
BRMS1	119.523	-0.03103	8.287e-01
SLC22A18AS	37.4245	-0.03107	9.470e-01
HSD17B10	223.096	-0.03118	8.579e-01
IDH3G	219.145	-0.03121	8.260e-01
CRNKL1	61.6376	-0.03125	8.630e-01
PSMD1	242.247	-0.03133	7.942e-01
EXOG	14.823	-0.03145	9.128e-01
TFIP11	50.1924	-0.0315	8.869e-01
RIC8A	95.1713	-0.03151	8.206e-01
SLC1A4	72.7961	-0.03159	9.517e-01
ITPR2	225.124	-0.0316	9.222e-01
WIPF1	310.543	-0.03161	8.652e-01
PQLC1	134.696	-0.03167	8.885e-01
SMC1A	197.748	-0.03178	8.113e-01
GPAA1	149.692	-0.03186	8.759e-01
SSC4D	3.95172	-0.03195	9.555e-01		Yes
LTA4H	1057.73	-0.03201	9.532e-01
CALCOCO1	70.0311	-0.03204	8.972e-01
ERCC8	17.3811	-0.03213	9.075e-01
PARP4	117.985	-0.03224	9.017e-01
CHAF1B	2.0014	-0.03225	9.686e-01
INTS14	29.5271	-0.03227	8.754e-01
PIGP	114.58	-0.03227	9.257e-01
ARHGEF10L	115.369	-0.03232	9.217e-01
TPP2	100.423	-0.03233	8.359e-01
CD163L1	8.01559	-0.03234	9.631e-01
MINOS1	271.039	-0.0324	9.163e-01
SPIRE2	3.72679	-0.03246	9.668e-01
N6AMT1	16.2123	-0.03246	9.232e-01
PDGFA	17.8802	-0.03249	9.645e-01		Yes
SNCA	80.4411	-0.03254	9.262e-01
LONP2	125.902	-0.03254	8.062e-01
EXOSC8	74.1995	-0.03257	8.599e-01
ZFP30	6.54607	-0.0326	9.613e-01
ZNF778	9.08645	-0.0326	9.166e-01
PI4KB	64.5031	-0.03266	8.633e-01
PTGES3	870.263	-0.03269	8.434e-01
PEAK3	11.9383	-0.03273	9.631e-01
TSC2	39.3204	-0.03275	8.800e-01
PRIMPOL	14.8127	-0.0328	9.173e-01
MAN1B1	70.0871	-0.03282	8.625e-01
KCTD18	26.3214	-0.03282	8.712e-01
DNAJC8	392.125	-0.03294	8.458e-01
CHPF2	44.384	-0.03298	8.702e-01
RAB1B	206.258	-0.03299	7.956e-01
TNFRSF25	2.29816	-0.03315	9.794e-01		Yes
CCDC154	3.92933	-0.03317	9.493e-01
KIZ	10.6921	-0.03324	9.396e-01
EPB41	54.4476	-0.03325	8.895e-01
CETN3	22.7455	-0.03325	9.086e-01
TTLL4	42.0367	-0.03326	9.213e-01
SH3BP1	88.5625	-0.03334	8.905e-01
ZDHHC18	32.208	-0.03336	9.020e-01
SMS	357.087	-0.03337	8.928e-01
SNRNP200	143.441	-0.03343	8.049e-01
BMPR2	64.456	-0.03345	8.891e-01
SLC25A26	32.1597	-0.03347	8.968e-01
UNC50	131.397	-0.03348	8.890e-01
ITGB1	647.08	-0.03349	8.972e-01
SIGMAR1	56.1343	-0.03352	8.957e-01
SLC25A24	406.5	-0.03353	8.915e-01
DHX37	26.2731	-0.03359	9.120e-01
AHNAK	1205.39	-0.03364	9.108e-01
MZT2B	445.964	-0.03365	8.673e-01
UBE2V2	132.381	-0.03366	8.425e-01
NME1	59.255	-0.0337	9.320e-01
LDB1	38.0522	-0.03376	9.086e-01
COLGALT1	270.828	-0.03377	8.539e-01
DIABLO-1	17.3781	-0.03377	9.086e-01
STIP1	267.222	-0.0338	9.003e-01
PA2G4	372.8	-0.03382	8.772e-01
ZNF808	22.0953	-0.03391	9.028e-01
CPSF4	25.5108	-0.03393	8.612e-01
KIAA0586	22.2796	-0.03403	8.796e-01
DMXL1	86.6531	-0.03407	8.899e-01
KIF13A	81.7327	-0.03407	8.896e-01
MCRIP1	208.001	-0.03415	8.100e-01
TUBE1	14.1855	-0.03416	9.158e-01
SEC23IP	73.7377	-0.03421	7.801e-01
SYVN1	63.0359	-0.03422	8.790e-01
UQCR11	1197.53	-0.03425	9.133e-01
EXOC4	74.7067	-0.03434	8.245e-01
ADGRL1	1.7239	-0.03434	9.631e-01
C1orf53	14.5746	-0.03437	9.317e-01
PFDN1	146.328	-0.03441	8.649e-01
HACL1	21.4575	-0.03447	8.963e-01
MTF2	57.8749	-0.03451	8.122e-01
TPP1	698.112	-0.03452	8.097e-01
GOLGA7	145.927	-0.03452	7.801e-01
RABEP1	143.602	-0.03452	7.801e-01
PRAF2	10.2393	-0.03457	9.237e-01
TMEM205	190.639	-0.03459	8.413e-01
ZNF570	9.08366	-0.0346	9.261e-01
PNPLA6	266.955	-0.03469	9.079e-01
PUF60	210.108	-0.03475	8.265e-01
RAB1A	400.618	-0.03479	7.761e-01
DDX54	79.2259	-0.03479	8.256e-01
TMEM245	41.0268	-0.03481	8.874e-01
GOLGA3	101.741	-0.03486	8.599e-01
ANKHD1-EIF4EBP3	5.39292	-0.03488	9.320e-01
STK39	33.5944	-0.03498	9.406e-01
DOCK6	2.86891	-0.03499	9.593e-01
ANO7	2.10747	-0.035	9.577e-01
LSM7	514.919	-0.03509	8.458e-01
CTCF	115.249	-0.0351	7.586e-01
UBE2G1	86.7125	-0.03516	7.785e-01
PRKCE	41.4643	-0.03517	9.470e-01
ZMYM4	62.453	-0.03522	8.520e-01
BBC3	47.7271	-0.03537	9.344e-01
WDR44	36.1296	-0.03551	8.827e-01
KCTD6	19.7068	-0.03552	8.859e-01
SSBP4	157.242	-0.03553	8.878e-01
WDR45B	75.9856	-0.03561	8.518e-01
AP4E1	22.5848	-0.03564	9.002e-01
TOMM70	107.32	-0.03567	8.391e-01
EIF2B1	75.3272	-0.03568	8.323e-01
ZNF629	15.1733	-0.0357	9.213e-01
DALRD3	40.7013	-0.03579	8.972e-01
SDCCAG8	224.738	-0.03582	8.385e-01
CTSH	1354.48	-0.03583	8.752e-01
JRK	21.6208	-0.03588	9.344e-01
ZNRF3	2.68549	-0.03592	9.553e-01
SLC35A4	87.0077	-0.03595	8.385e-01
SLC25A51	31.7561	-0.03597	8.862e-01
FHAD1	30.726	-0.03602	9.396e-01
FOXO4	7.67941	-0.03603	9.264e-01
CCNK	111.011	-0.03604	8.256e-01
DCLRE1C	30.4137	-0.03605	8.738e-01
TPRG1L	55.4559	-0.03612	9.080e-01
YLPM1	68.2514	-0.0362	8.097e-01
SLC35B1	145.584	-0.03621	8.795e-01
KDELC1	1.55084	-0.03626	9.631e-01
MCUB	252.522	-0.03632	8.699e-01
SUSD1	62.0071	-0.03633	8.867e-01
ZNF783	13.0181	-0.03638	9.128e-01
MIEF1	42.8812	-0.03642	8.514e-01
AP3S1	227.926	-0.03642	8.260e-01
CYB5R1	82.8218	-0.03644	8.759e-01
GTF3C2	48.3002	-0.03646	8.206e-01
STAU2	23.1482	-0.03648	8.875e-01
KDELR2	431.052	-0.03648	8.773e-01
WIPI2	123.837	-0.03648	8.044e-01
UBE2N	259.328	-0.0365	7.983e-01
NUBPL	8.4777	-0.03662	9.264e-01
TEX261	34.1998	-0.03668	8.663e-01
C12orf60	1.51216	-0.03671	9.564e-01
CMC4	3.71125	-0.03675	9.505e-01
ATAD3A	27.4487	-0.03676	9.067e-01
MDFIC	185.061	-0.03684	8.722e-01
ERGIC3	328.009	-0.03684	8.703e-01
CRYBG3	84.7907	-0.03685	8.932e-01
CDC27	76.8811	-0.03688	8.024e-01
C2orf69	32.0575	-0.03689	8.530e-01
SH3YL1	25.7054	-0.03693	9.067e-01
NUBP2	101.014	-0.03698	8.270e-01
PPM1G	293.798	-0.037	7.482e-01
ZNF330	115.769	-0.03702	7.800e-01
MFSD10	222.092	-0.03708	8.367e-01
PATZ1	15.6682	-0.03709	8.931e-01
UCHL5	85.9274	-0.03712	8.255e-01
SH3GLB1	442.498	-0.03715	8.521e-01
ARMCX1	28.3158	-0.03716	9.083e-01
CTR9	120.368	-0.03717	8.081e-01
MRPL47	136.496	-0.03722	8.133e-01
CSTF1	28.1751	-0.03727	8.458e-01
CAHM	9.71344	-0.03728	9.304e-01
MED31	61.16	-0.03729	8.597e-01
WBP2	280.192	-0.03738	7.829e-01
TMEM8A	119.486	-0.0374	8.854e-01
PRPF18	33.9066	-0.03743	8.315e-01
PSMA7	1987.78	-0.03747	8.262e-01
RPP25L	63.0834	-0.03753	8.346e-01
ZC3H14	50.5893	-0.03756	8.497e-01
DHX29	143.9	-0.03758	8.018e-01
COL15A1	3.53891	-0.03765	9.668e-01		Yes
CIZ1	66.8849	-0.03771	8.424e-01
HPCAL1	268.255	-0.03776	8.501e-01
NLN	91.9029	-0.03777	8.961e-01
SELENOM	57.7869	-0.03785	9.385e-01
WDR12	41.5768	-0.03786	8.866e-01
FAM96B	633.188	-0.03789	7.681e-01
BRIP1	2.01256	-0.0379	9.689e-01
ZNF559	10.0331	-0.03794	9.214e-01
HDLBP	475.387	-0.03795	8.036e-01
CHCHD2	1807.17	-0.03803	8.190e-01
PPOX	12.4209	-0.03819	9.129e-01
NPRL3	52.1593	-0.03821	8.600e-01
NUTF2	321.088	-0.03822	8.261e-01
PEF1	109.411	-0.03823	8.352e-01
KRBA2	7.05823	-0.03824	9.285e-01
GLMN	13.8447	-0.03825	8.890e-01
UNC13D	81.2692	-0.03826	8.682e-01
DNAJC13	116.38	-0.03826	8.279e-01
INTS11	101.628	-0.03836	7.864e-01
RMND1	35.2508	-0.03838	8.838e-01
SNRPD3	452.6	-0.03842	7.844e-01
ZC3H8	35.0067	-0.03851	8.655e-01
ZBED1	66.1591	-0.03853	8.885e-01
GALC	80.8208	-0.03853	8.928e-01
NOL11	51.0987	-0.03855	8.261e-01
OS9	420.845	-0.03859	7.616e-01
TRIM62	3.81709	-0.03862	9.414e-01
SHC1	65.5058	-0.0387	8.142e-01
LDHB	338.542	-0.03875	9.263e-01
TMEM144	31.417	-0.03876	8.928e-01
BBS10	8.77295	-0.03877	9.219e-01
EPS15	123.007	-0.03877	8.542e-01
CDK5RAP3	178.836	-0.0388	8.328e-01
KIFC2	13.6989	-0.03882	9.220e-01
SLFN11	175.528	-0.03886	8.972e-01
KCNE3	94.6398	-0.03893	8.722e-01
HSD17B7	33.9225	-0.03894	8.875e-01
TIMM17B	189.573	-0.03898	8.198e-01
DNAJB4	30.526	-0.03903	9.502e-01
TMX4	123.683	-0.03906	8.932e-01
PANK1	1.69317	-0.0391	9.574e-01
PLCG2	70.952	-0.03914	8.126e-01
ZNF93	17.6202	-0.03922	9.014e-01
NBDY	247.461	-0.03937	8.722e-01
COPB2	198.564	-0.03945	6.932e-01
LYRM2	162.401	-0.03945	8.049e-01
RCSD1	83.7707	-0.03947	9.396e-01
MREG	66.1398	-0.03953	9.615e-01
SLC29A3	109.834	-0.03958	9.466e-01
ELOVL1	236.451	-0.03961	8.176e-01
TBC1D2B	78.0352	-0.0397	9.054e-01
ZNF268	20.7313	-0.03973	8.458e-01
RAD17	35.1289	-0.03974	8.392e-01
COPB1	153.12	-0.03974	7.851e-01
TSKS	3.23781	-0.03981	9.645e-01
GLG1	215.716	-0.03983	7.388e-01
COG2	48.1851	-0.03992	8.013e-01
EPS15L1	38.5156	-0.03995	7.937e-01
NIPSNAP3A	91.2057	-0.03995	8.655e-01
SETD7	51.9586	-0.03999	8.845e-01
BEX4	151.534	-0.04001	9.072e-01
RNF31	13.5948	-0.04004	9.046e-01
PLSCR3	5.21192	-0.04006	9.220e-01
SCAPER	26.4095	-0.0401	9.029e-01
CERS2	125.497	-0.04013	8.136e-01
LRRC29	7.72982	-0.04014	8.957e-01
PDHX	34.184	-0.04015	8.352e-01
WRB	42.4344	-0.04018	8.843e-01
KBTBD3	11.6545	-0.0402	9.237e-01
TBC1D2	198.017	-0.04021	8.699e-01
PTPRA	140.796	-0.04023	8.406e-01
CLTC	499.339	-0.04025	7.767e-01
NOL7	405.449	-0.04028	7.698e-01
SLC15A2	5.05828	-0.04031	9.470e-01
NUDT6	9.76459	-0.04033	9.357e-01
CFAP36	46.4883	-0.04033	9.111e-01
LY86	257.254	-0.04033	9.182e-01		Yes
DPY19L4	17.524	-0.04036	8.874e-01
MINDY1	8.23901	-0.04036	9.009e-01
SLC25A10	2.04412	-0.04037	9.470e-01
POLK	81.4814	-0.0404	8.400e-01
ELP1	23.7343	-0.04046	8.406e-01
IFT20	80.684	-0.04056	8.090e-01
RFNG	65.899	-0.04057	8.944e-01
NAE1	37.2116	-0.04057	8.712e-01
ICE1	109.137	-0.04067	7.883e-01
CTBP1	130.787	-0.04072	8.538e-01
FAM114A2	43.5758	-0.04074	8.113e-01
ITM2B	3151.79	-0.04079	8.699e-01		Yes
NDFIP1	343.09	-0.0408	7.553e-01
UPRT	22.9059	-0.04084	8.420e-01
ATP6V1D	260.849	-0.04088	8.271e-01
TNPO3	70.7314	-0.04097	7.801e-01
CPSF6	70.5576	-0.04109	7.459e-01
ETNK1	156.895	-0.0411	7.953e-01
ACYP2	66.1826	-0.04112	9.166e-01
RNF20	68.6009	-0.04118	8.024e-01
GTF3C4	23.7184	-0.04128	8.642e-01
SELENOF	429.082	-0.04129	7.698e-01
DENND1C	33.9286	-0.04132	8.447e-01
SEPSECS	17.8523	-0.04133	8.619e-01
POLE4	309.575	-0.04136	8.328e-01
CCDC12	178.144	-0.04145	7.955e-01
RCC1L	48.2753	-0.04146	8.363e-01
OCRL	21.7705	-0.04146	8.958e-01
DNAJB2	41.3916	-0.04155	8.384e-01
UBXN6	73.1807	-0.04155	8.271e-01
RMND5B	47.3723	-0.04156	8.067e-01
ZPR1	97.3736	-0.04158	8.100e-01
ZNF804A	25.961	-0.04163	9.086e-01
AMY2B	4.32478	-0.04164	9.449e-01		Yes
SS18L2	134.535	-0.04173	8.004e-01
TMEM79	11.128	-0.04179	8.972e-01
VAMP3	232.458	-0.04181	7.325e-01
ARRDC4	223.274	-0.04183	9.320e-01
ELOA	94.16	-0.04188	7.125e-01
METAP2	188.621	-0.04189	8.623e-01
ICMT	59.8226	-0.04193	8.400e-01
INIP	59.2297	-0.04196	7.711e-01
ADD1	157.592	-0.04198	7.570e-01
ALDH3B1	123.247	-0.04199	8.618e-01
SPAG7	227.727	-0.04203	7.674e-01
PTRH2	86.5122	-0.04203	8.342e-01
ZFAND2B	76.2301	-0.04205	7.851e-01
RXRB	31.564	-0.04208	8.044e-01
C11orf58	473.455	-0.04208	6.306e-01
TOR1AIP1	99.4619	-0.04212	7.801e-01
HLA-DPA1	6727.15	-0.04213	9.283e-01
MILR1	86.38	-0.04221	8.777e-01
LRRC45	12.0967	-0.04224	9.056e-01
FKBP1A	824.446	-0.04232	8.340e-01
PHAX	101.9	-0.04235	7.738e-01
BRCC3	62.0775	-0.04236	8.310e-01
EIF5A2	16.6027	-0.04237	9.048e-01
STRBP	16.1922	-0.04239	9.158e-01
CLCC1	33.0861	-0.0424	8.466e-01
RABL2B	17.6381	-0.0425	8.485e-01
ESS2	30.3994	-0.04251	8.300e-01
HPS1	266.071	-0.04251	7.331e-01
CARM1	78.1563	-0.04253	8.918e-01
KHNYN	54.6622	-0.04255	8.113e-01
ATG101	112.104	-0.04255	7.866e-01
EIF4E2	296.894	-0.04259	7.233e-01
SLC27A1	41.5344	-0.04265	8.905e-01
AKR1E2	4.71991	-0.04268	9.495e-01
POLR1A	39.607	-0.04272	8.514e-01
PITRM1	40.5648	-0.04277	7.956e-01
SIDT1	2.6471	-0.0428	9.549e-01
SPHK2	20.4415	-0.04283	8.623e-01
DNAJC10	128.543	-0.04283	8.327e-01
GBGT1	44.0428	-0.04294	8.794e-01
ACOX1	102.831	-0.04296	8.181e-01
TXNL4B	27.7881	-0.04301	8.348e-01
PDCD10	271.588	-0.04302	7.271e-01
CXorf38	113.557	-0.04307	8.443e-01
MOGS	82.9336	-0.0431	8.341e-01
PTOV1	107.086	-0.04314	8.231e-01
MYL12A	1901.07	-0.04315	8.166e-01
PELI3	19.3547	-0.0432	9.213e-01
CDCP1	94.0957	-0.04323	8.929e-01
CIPC	24.7905	-0.04323	8.953e-01
TCF3	31.4664	-0.04325	8.420e-01
CCDC149	17.9241	-0.04327	9.166e-01
RAB43	14.1026	-0.04329	9.173e-01
BUD23	113.844	-0.0433	7.779e-01
PMS1	41.0661	-0.04335	8.652e-01
USP33	94.8414	-0.0434	8.166e-01
STT3A	94.4304	-0.04343	8.425e-01
ZIK1	2.48725	-0.04348	9.514e-01
SLC25A39	277.119	-0.04349	8.062e-01
DUSP12	45.0686	-0.04352	8.093e-01
THAP9	3.6676	-0.04353	9.264e-01
HIST1H2BK	34.2962	-0.04356	9.301e-01
KIF13B	66.3721	-0.0436	8.417e-01
TPGS2	73.605	-0.0436	8.699e-01
CHD1L	63.775	-0.04362	8.907e-01
GEMIN5	25.6347	-0.04366	8.367e-01
KLHL8	43.0127	-0.04369	8.466e-01
ADAT1	26.1565	-0.0437	8.201e-01
CLNS1A	161.672	-0.04376	8.402e-01
MON1A	13.7552	-0.04378	8.604e-01
SURF1	205.726	-0.04379	8.300e-01
WDR3	29.4368	-0.0438	8.649e-01
GATC	29.8488	-0.04382	8.332e-01
HENMT1	20.3582	-0.04384	8.963e-01
BAG1	279.55	-0.04389	7.964e-01
CYFIP2	16.9802	-0.0439	9.320e-01
COA1	69.1345	-0.0439	8.289e-01
SARAF	733.245	-0.04398	8.562e-01
DLD	106.123	-0.04401	8.466e-01
SRP9	330.399	-0.04407	7.941e-01
FOXJ2	26.8148	-0.04414	8.323e-01
GTPBP6	111.222	-0.04417	8.415e-01
CLDN15	5.98039	-0.04419	9.232e-01
SDR42E2	1.60115	-0.04429	9.631e-01
RBM18	83.7382	-0.04437	7.755e-01
USP5	49.0147	-0.04437	8.265e-01
INTS9	26.621	-0.04451	8.008e-01
TAF5	17.4183	-0.04463	8.480e-01
ZNF329	5.01465	-0.04466	9.283e-01
UEVLD	39.0843	-0.0447	7.759e-01
GOLGA8B	4.84299	-0.04476	9.442e-01
ZNF318	37.1661	-0.04478	8.399e-01
ZNF37A	38.8111	-0.04478	8.252e-01
KLHDC2	42.0028	-0.04486	8.402e-01
JPX	85.7776	-0.04495	7.343e-01
OGFR	259.814	-0.04501	8.619e-01
ARL2BP	108.063	-0.04505	8.078e-01
KIF1BP	39.1239	-0.04508	8.315e-01
EMC8	105.228	-0.04517	7.372e-01
HADHA	450.722	-0.04522	6.707e-01
IFRD1	87.1675	-0.04528	8.953e-01
LRRC37B	10.8536	-0.04533	9.019e-01
CDK8	26.1826	-0.04535	8.160e-01
SLC25A1	115.415	-0.04537	8.185e-01
ADAP1	55.5758	-0.04537	8.800e-01
MROH1	64.5401	-0.04537	8.271e-01
TRPM2	95.5882	-0.04538	9.162e-01
RWDD4	88.0883	-0.0454	8.099e-01
GRB2	1483.62	-0.04546	7.976e-01
PIGO	23.041	-0.04547	8.265e-01
ZNF345	5.49658	-0.04547	9.056e-01
ZNF554	3.07878	-0.0455	9.306e-01
ZDHHC2	64.1493	-0.04552	8.777e-01
RBM43	21.6039	-0.04552	9.052e-01
RPA1	50.939	-0.04552	8.100e-01
TRPV1	2.91619	-0.04571	9.421e-01
SLC39A10	144.516	-0.04582	9.004e-01
HRAS	102.202	-0.04583	8.410e-01
DDX49	73.1489	-0.04584	7.755e-01
SHMT2	104.824	-0.04584	8.498e-01
C4orf46	8.85929	-0.04591	8.795e-01
PRKRA	52.2313	-0.04599	8.400e-01
CYP19A1	5.57178	-0.04601	9.733e-01
OAZ1	5174.57	-0.04603	7.716e-01
SLC25A32	65.6423	-0.04604	8.107e-01
TGDS	31.6965	-0.04614	8.298e-01
ANXA2	4486.58	-0.04618	8.403e-01		Yes
CERS6	103.244	-0.04652	8.099e-01
SNRPG	613.819	-0.04655	8.231e-01
ANGEL2	43.8671	-0.04655	7.794e-01
PPWD1	46.6951	-0.0466	8.231e-01
LIX1L	62.3221	-0.04669	7.431e-01
CDKN3	8.28222	-0.04677	9.529e-01
EDC4	24.1561	-0.04683	8.279e-01
RETREG2	86.6675	-0.04685	7.283e-01
TTLL12	30.4641	-0.04693	8.577e-01
PAN2	20.1906	-0.04701	8.562e-01
TMEM50A	680.1	-0.04703	7.239e-01
ALDH1L2	7.35951	-0.04706	9.419e-01
WDR19	8.31687	-0.04707	8.963e-01
GNB4	293.304	-0.04714	7.884e-01
DNAJA2	203.672	-0.04718	6.912e-01
SIPA1L3	19.0474	-0.04719	8.722e-01
LRRC8C	54.0643	-0.04723	8.868e-01
FUZ	15.7024	-0.04745	8.883e-01
RETREG3	45.1138	-0.04757	8.146e-01
SH3GLB2	44.3619	-0.0476	8.579e-01
RAB2A	476.013	-0.04762	6.429e-01
SSR1	312.347	-0.04764	7.325e-01
GLRX3	151.747	-0.04773	7.733e-01
NAP1L4	142.151	-0.04774	6.812e-01
GRAMD2B	9.05984	-0.04778	9.266e-01
SLIT3	1.58755	-0.04784	9.731e-01		Yes
MRTO4	96.081	-0.04787	8.772e-01
USP14	171.594	-0.04789	7.601e-01
IKBKG	92.136	-0.04795	7.194e-01
UBA5	49.8533	-0.04796	8.260e-01
GLDN	240.658	-0.04797	9.621e-01		Yes
RNASE2	152.443	-0.04798	9.471e-01		Yes
RSRC1	115.82	-0.04798	7.868e-01
DEAF1	27.2164	-0.04799	8.190e-01
IPO11	17.4147	-0.04806	8.363e-01
PRELID2	4.85366	-0.04809	9.274e-01
CCDC125	30.2929	-0.04817	8.885e-01
ARHGAP1	52.3165	-0.04818	7.603e-01
SMKR1	1.97512	-0.04819	9.664e-01
KDM2B	67.2626	-0.0482	7.767e-01
POLR3A	28.1299	-0.04822	8.234e-01
SDAD1	119.16	-0.04823	7.412e-01
EIF2AK1	136.436	-0.04823	6.963e-01
ZCWPW1	9.20553	-0.04829	8.878e-01
MFNG	81.9764	-0.04834	8.178e-01
SNUPN	76.5058	-0.04835	7.774e-01
ZNF566	9.09147	-0.04842	8.998e-01
HDAC8	43.6075	-0.04847	7.271e-01
ZNF296	15.9644	-0.04853	8.845e-01
DNTTIP1	116.552	-0.04853	7.918e-01
LARP1	195.101	-0.04855	7.878e-01
XPO6	90.9922	-0.04855	8.425e-01
TFB2M	26.4115	-0.04856	8.623e-01
CLPB	59.8233	-0.04856	7.927e-01
PPP1R14B	492.669	-0.04866	9.067e-01
UXS1	69.513	-0.04867	8.236e-01
PIH1D1	108.62	-0.04868	7.328e-01
NME4	99.3298	-0.04878	9.100e-01
PRELID3B	94.9248	-0.04882	7.585e-01
APH1B	126.53	-0.04892	8.153e-01
ACOX2	7.88421	-0.04895	9.497e-01
KIF2A	98.3497	-0.04909	7.755e-01
FCGBP	35.881	-0.04913	9.731e-01		Yes
SNRNP40	80.5693	-0.04916	7.947e-01
NHP2	360.896	-0.0492	8.206e-01
PGAM5	24.9409	-0.04921	8.169e-01
ORC6	7.98225	-0.04924	9.320e-01
GLYCTK	28.6157	-0.04925	8.254e-01
APOM	7.33537	-0.04928	9.120e-01		Yes
XAB2	65.556	-0.0493	7.864e-01
ESF1	137.617	-0.04931	7.759e-01
MIR29B2CHG	16.7301	-0.0495	9.147e-01
SSR3	681.091	-0.04952	8.085e-01
VPS11	49.0689	-0.04961	7.250e-01
SARS	164.065	-0.04963	7.515e-01
MRPL18	216.664	-0.04963	8.062e-01
PRMT2	273.064	-0.04969	6.867e-01
SEC61A1	250.345	-0.04975	7.372e-01
PLA2G6	4.21905	-0.04977	9.330e-01
MTFR1	20.4848	-0.04978	8.363e-01
DNAJB11	233.227	-0.04978	8.447e-01
IGHMBP2	28.2747	-0.04984	8.098e-01
PC	16.3951	-0.04988	9.322e-01
NIPSNAP2	150.623	-0.04988	7.663e-01
C8orf44	9.09524	-0.04989	8.789e-01
SF3B6	380.628	-0.04989	7.391e-01
DNAJC9	42.1054	-0.04994	8.629e-01
THOP1	38.3922	-0.04999	8.280e-01
NDUFA2	499.446	-0.05	7.607e-01
WDFY2	96.7094	-0.05	8.452e-01
FBH1	40.6673	-0.05002	7.902e-01
ST5	8.46847	-0.05003	9.517e-01
DISC1	15.1883	-0.05003	9.022e-01
SWI5	45.3544	-0.05007	8.480e-01
UBR2	88.9878	-0.05013	7.195e-01
ING4	40.5507	-0.05017	8.085e-01
EHD4	198.138	-0.05018	8.142e-01
AP3M2	23.2004	-0.05019	8.470e-01
CFAP97	62.2853	-0.05027	8.338e-01
ACSL3	252.23	-0.05036	8.190e-01
PXDC1	67.031	-0.05036	8.781e-01
BTF3L4	263.736	-0.05038	7.398e-01
DGCR2	34.6105	-0.05041	8.085e-01
SEPHS2	232.177	-0.05044	7.956e-01
PLIN3	312.853	-0.05048	7.238e-01
MND1	2.49075	-0.05049	9.668e-01
ARL17A	15.2559	-0.05058	9.086e-01
ZEB1	2.63658	-0.05059	9.610e-01
CRABP2	32.1871	-0.05063	9.806e-01
NOP56	107.215	-0.05065	7.201e-01
CDC16	85.2198	-0.05068	7.672e-01
VPS28	562.477	-0.05082	7.358e-01
KATNBL1	84.9344	-0.05086	7.311e-01
ABRACL	538.733	-0.05087	8.353e-01
PAPSS1	294.588	-0.05088	7.816e-01
ZNF444	19.754	-0.0509	8.406e-01
NR1H2	174.246	-0.0509	7.483e-01
UBE2E2	139.797	-0.05092	8.236e-01
KLC4	10.9814	-0.05093	8.642e-01
ASB8	64.9743	-0.05097	6.825e-01
GNB1L	13.9536	-0.05099	8.458e-01
ALDH4A1	9.05275	-0.05102	9.210e-01
UBR1	49.3038	-0.05107	7.607e-01
FAM160B1	34.6907	-0.05108	8.231e-01
SAAL1	20.0567	-0.05113	8.455e-01
KLHL20	27.6102	-0.05124	7.776e-01
SPEG	2.06449	-0.05125	9.464e-01
HDAC6	36.0797	-0.05125	7.613e-01
LAMB2	15.0978	-0.05126	9.331e-01		Yes
PYURF	274.443	-0.05132	7.672e-01
PPP2R3A	6.25021	-0.05134	9.423e-01
COX4I1	2809.09	-0.05134	7.525e-01
GNS	482.191	-0.0514	7.250e-01
RPAP1	22.3554	-0.05142	8.260e-01
POLL	27.1885	-0.05144	7.588e-01
GTF2IRD2	4.068	-0.05144	9.421e-01
TUSC1	12.9051	-0.05146	9.261e-01
ACTR1A	171.56	-0.05148	6.429e-01
MSH3	37.3125	-0.05149	8.340e-01
TRMT5	31.0947	-0.05149	8.160e-01
NUDT13	4.05542	-0.05154	9.078e-01
DEDD2	78.3989	-0.05157	8.036e-01
UTP15	18.7161	-0.05161	8.160e-01
SCAND1	555.05	-0.05168	7.249e-01
SIRT2	101.761	-0.05169	6.909e-01
HIST1H2BF	5.88535	-0.0517	9.553e-01
SMARCD1	74.5767	-0.05173	7.742e-01
RCL1	23.8259	-0.05173	8.408e-01
HMG20B	115.266	-0.05173	8.868e-01
EDF1	990.805	-0.05185	6.572e-01
ZNF582	6.56555	-0.05186	8.956e-01
ALDH5A1	4.50225	-0.05189	9.577e-01
TPRKB	107.16	-0.05191	7.956e-01
SUMF2	127.752	-0.05192	8.300e-01
SRPK1	63.3717	-0.05197	7.944e-01
CIP2A	6.56112	-0.05198	9.145e-01
ABAT	10.2375	-0.05204	8.958e-01
SLC10A3	51.835	-0.05204	8.167e-01
TP53I11	62.3399	-0.05208	8.738e-01
SLC25A46	82.8557	-0.05216	7.851e-01
TRIM16L	3.3594	-0.05217	9.335e-01
ZNF438	59.8628	-0.05218	7.851e-01
MIA3	136.112	-0.05222	7.879e-01
HMG20A	29.7745	-0.05223	7.801e-01
MFF	171.796	-0.05224	6.782e-01
JHY	12.167	-0.05233	9.173e-01
GEMIN2	17.0893	-0.05236	8.406e-01
MED7	42.8845	-0.05238	7.801e-01
MTERF4	53.0195	-0.05241	7.177e-01
PRPSAP1	53.2269	-0.05246	7.625e-01
DZIP1L	20.494	-0.05246	9.213e-01
M6PR	738.558	-0.05248	6.394e-01
TMEM39B	25.2436	-0.0525	8.185e-01
DDX19B	14.5404	-0.05251	8.619e-01
FAM50A	414.075	-0.05254	6.195e-01
IRF2BP1	13.7691	-0.05254	8.466e-01
ZNF124	48.5924	-0.05259	8.262e-01
SYS1	90.3398	-0.0526	8.285e-01
VDAC1	750.177	-0.0526	7.672e-01
UPF3A	111.636	-0.05263	7.376e-01
APLF	6.54585	-0.05264	8.953e-01
ITGB1BP1	187.589	-0.05264	8.768e-01
TMUB1	126.979	-0.05267	7.245e-01
EIF5B	327.806	-0.05274	7.397e-01
COQ10A	6.35115	-0.05274	8.890e-01
PLAG1	2.34116	-0.05277	9.547e-01
MSANTD4	22.736	-0.05277	7.987e-01
TNFRSF14	319.008	-0.05278	7.801e-01
RRM2B	57.0423	-0.05281	8.801e-01
WDR36	67.7267	-0.05282	8.062e-01
DMAP1	52.1913	-0.05282	6.957e-01
NPC2	4751.72	-0.05285	8.012e-01		Yes
TFAM	120.031	-0.05298	7.307e-01
FLVCR2	124.904	-0.05319	8.211e-01
ZNF502	3.56995	-0.05323	9.237e-01
BMP2K	232.514	-0.05334	8.458e-01
EVI2B	180.945	-0.05334	8.011e-01
SEC61B	1434.1	-0.05335	7.391e-01
SPIN2B	8.87519	-0.05336	8.633e-01
DHX33	29.4657	-0.05337	8.097e-01
SDHAF3	40.1829	-0.05339	8.255e-01
KTI12	18.4223	-0.05355	8.097e-01
TRMT13	26.3364	-0.05363	8.089e-01
LILRB4	688.423	-0.05364	8.957e-01
C21orf91	26.7211	-0.05366	8.662e-01
VWA5A	75.8193	-0.05372	9.197e-01
ANKRD6	7.79626	-0.05373	8.882e-01
RNASE4	12.1478	-0.05381	9.335e-01		Yes
XPO7	41.2321	-0.05383	7.322e-01
NCDN	12.4555	-0.05387	8.554e-01
ZNF225	5.83109	-0.05391	8.798e-01
GSN	1227.75	-0.05395	9.202e-01		Yes
MMP24OS	483.812	-0.0541	7.786e-01
NDUFB11	891.703	-0.05412	7.425e-01
DAPK3	39.0754	-0.05416	8.013e-01
HSPBAP1	36.3787	-0.05421	8.160e-01
MED25	72.8395	-0.05427	7.877e-01
AP5M1	51.7751	-0.05429	7.577e-01
ZNF2	5.52879	-0.05439	8.633e-01
GALNT6	69.2113	-0.05452	7.878e-01
FAM76A	32.6848	-0.05457	7.249e-01
NAPRT	162.055	-0.0546	8.260e-01
DPM2	142.102	-0.05469	7.162e-01
HSPA9	301.112	-0.0547	6.812e-01
PPP1CC	211.132	-0.05473	7.421e-01
FAM206A	26.5418	-0.05492	7.762e-01
GAS8	6.95295	-0.05498	8.878e-01
DHODH	11.3768	-0.05503	8.692e-01
LAPTM4A	547.071	-0.05503	7.943e-01
MTX1	180.477	-0.05506	7.695e-01
OTUD6B	29.1348	-0.0552	8.093e-01
RCBTB1	28.7011	-0.05523	7.948e-01
B4GALT7	71.1591	-0.05523	8.155e-01
RAMMET	115.416	-0.05533	7.035e-01
DSTN	266.683	-0.05534	8.287e-01
EIF4G1	320.603	-0.05537	6.664e-01
TUBGCP2	216.248	-0.05542	7.537e-01
RAB32	349.296	-0.0555	7.956e-01
DARS	175.045	-0.05552	7.610e-01
DEF8	107.639	-0.05565	7.964e-01
HDAC7	33.4922	-0.05567	8.699e-01
ASNS	7.14557	-0.0557	9.322e-01
PPP6R1	121.252	-0.05571	7.483e-01
RRAGA	145.317	-0.05573	6.999e-01
HMGN3	277.232	-0.05576	8.420e-01
MED19	72.9317	-0.05581	6.879e-01
ZNF57	5.1412	-0.05583	8.768e-01
VPS26C	93.2864	-0.05583	6.208e-01
MAGOHB	66.9782	-0.05597	7.956e-01
CAPRIN1	272.793	-0.05601	5.981e-01
ZNF16	8.54382	-0.05602	8.430e-01
HSP90B1	2247.09	-0.05602	8.211e-01
NSF	102.366	-0.05606	7.515e-01
RNF216	77.7385	-0.05609	6.854e-01
CASP4	247.458	-0.05612	8.770e-01
ACOT1	16.3747	-0.05629	9.581e-01
GLE1	39.0129	-0.05636	6.604e-01
PDCL	61.7718	-0.05641	7.807e-01
HPS4	53.7749	-0.05648	7.694e-01
FAM160B2	32.8609	-0.05657	8.008e-01
RALBP1	294.642	-0.05659	6.700e-01
PHF23	74.7497	-0.0566	7.041e-01
RRP1	73.6478	-0.05662	8.011e-01
MMS19	36.7188	-0.05665	7.615e-01
FARSB	44.3883	-0.05668	8.323e-01
SSBP1	473.051	-0.05674	6.657e-01
IER5L	214.845	-0.0568	8.899e-01
STXBP4	5.16636	-0.05681	9.086e-01
AMACR	8.72533	-0.05683	9.086e-01
MRPL54	325.054	-0.05683	7.317e-01
OTUB1	348.105	-0.05686	5.410e-01
TSTD1	113.079	-0.05698	8.878e-01
SPG11	107.988	-0.057	7.060e-01
DIP2B	90.5533	-0.05701	8.260e-01
ZRSR2	45.4385	-0.05701	7.860e-01
TSTD3	4.00386	-0.05706	8.999e-01
FCF1	33.7853	-0.05708	7.249e-01
ADAM9	250.999	-0.05713	8.105e-01		Yes
ATG3	412.601	-0.05714	7.755e-01
SDR39U1	76.6207	-0.05717	7.271e-01
SH2B1	26.2066	-0.05725	7.755e-01
PLRG1	57.9564	-0.05728	7.199e-01
PCNX3	41.958	-0.05729	7.910e-01
TRIM16	7.65499	-0.0573	8.941e-01
RAB14	374.549	-0.05751	5.882e-01
PTPRM	20.3048	-0.05754	9.111e-01
RTL8A	114.013	-0.05761	7.603e-01
SATB2	2.24506	-0.05762	9.396e-01
PPP1R9B	123.708	-0.05764	7.586e-01
DENND1A	66.5704	-0.05765	8.323e-01
KIFAP3	40.1555	-0.05769	8.024e-01
SLC28A3	14.0163	-0.05771	9.571e-01
PPP1R8	32.9351	-0.05776	6.734e-01
BBS7	37.025	-0.05785	7.167e-01
PIGQ	24.0585	-0.05786	8.198e-01
MRPL3	166.821	-0.05787	7.755e-01
KIAA1841	28.0265	-0.05788	8.136e-01
RBPJ	516.358	-0.05789	7.576e-01
TMLHE	36.2428	-0.05793	7.944e-01
NPC1	202.763	-0.05794	8.298e-01
MINDY2	62.6166	-0.05807	7.601e-01
TKFC	24.624	-0.05809	7.935e-01
GTF3C5	46.7026	-0.05816	7.174e-01
KCNJ5	16.962	-0.05827	9.517e-01
KCTD5	74.0148	-0.0583	7.956e-01
ZNF106	274.696	-0.05833	6.803e-01
CALM3	808.547	-0.05834	8.362e-01
TRAM2	15.9684	-0.05848	8.647e-01
MAP4	202.119	-0.05849	6.512e-01
FECH	38.5121	-0.05852	8.411e-01
HSBP1	764.984	-0.05864	7.035e-01
SLC4A1AP	103.917	-0.05874	6.252e-01
SF3B4	183.236	-0.05875	6.102e-01
RETSAT	28.6517	-0.05875	8.341e-01
ANAPC2	30.8702	-0.05878	7.921e-01
TLR4	201.318	-0.05878	8.399e-01
ARHGEF11	61.2576	-0.05882	8.623e-01
BRAT1	50.8587	-0.05885	7.598e-01
SFI1	14.8448	-0.05892	8.403e-01
KIAA2013	111.546	-0.05894	7.801e-01
UGP2	258.291	-0.05902	7.160e-01
NUDT21	145.525	-0.05906	7.104e-01
TSR1	64.1869	-0.05913	7.081e-01
EPN1	194.842	-0.05922	7.092e-01
EIF3G	514.552	-0.05923	6.155e-01
KLC2	8.41118	-0.0593	8.891e-01
ATXN7L2	3.71832	-0.05934	8.971e-01
DOK2	364.34	-0.05945	8.206e-01
RABIF	97.1197	-0.05946	6.714e-01
CDK2AP1	159.792	-0.05946	8.655e-01
PHKG2	61.9141	-0.05947	7.023e-01
DOCK8	340.443	-0.0595	7.767e-01
CHKA	44.5488	-0.05958	8.142e-01
ZMYM1	20.6747	-0.05959	8.011e-01
C17orf80	23.0939	-0.05964	8.166e-01
DHRS7B	50.7421	-0.05974	7.615e-01
TYW5	16.6205	-0.0598	7.779e-01
GBF1	70.0753	-0.05981	6.719e-01
VPS41	139.76	-0.05981	6.308e-01
POLR1C	42.3587	-0.05988	7.954e-01
CXorf40B	34.0027	-0.05993	7.376e-01
TANGO6	21.6168	-0.05999	7.876e-01
TVP23C	1.99446	-0.06002	9.314e-01
CHAC2	6.87954	-0.06014	8.867e-01
KIAA1468	59.9185	-0.06015	7.719e-01
TIGD6	14.1026	-0.06024	7.883e-01
ATG12	146.219	-0.06025	6.402e-01
PAK1	162.061	-0.06026	8.417e-01
GLOD4	147.257	-0.06027	6.952e-01
AIMP1	204.577	-0.06036	6.808e-01		Yes
PCTP	35.4268	-0.06037	6.992e-01
TTC12	5.14198	-0.06039	8.722e-01
CUL9	23.3488	-0.06047	8.155e-01
PEX11B	58.0365	-0.06055	7.536e-01
ST7L	26.2489	-0.06055	7.376e-01
NCKAP1L	334.402	-0.06062	6.629e-01
CDS1	6.71969	-0.06062	9.200e-01
HSF2	10.9267	-0.06063	8.262e-01
WDFY4	74.7726	-0.06069	7.100e-01
MRPL45	54.7362	-0.06072	7.942e-01
EBP	51.7088	-0.06075	8.526e-01
SREBF1	86.6733	-0.06085	8.443e-01
NSMCE3	59.6004	-0.0609	7.172e-01
RTRAF	389.475	-0.06091	6.909e-01
RBM38	27.6269	-0.06105	8.255e-01
TM9SF2	414.508	-0.06105	6.573e-01
POMT2	13.8639	-0.06107	8.446e-01
SPTLC3	3.07534	-0.06111	9.523e-01
CYSLTR2	4.9369	-0.06115	9.493e-01
ZNF92	18.2994	-0.06116	8.261e-01
ST6GAL1	34.5726	-0.06116	8.878e-01		Yes
SHLD3	5.51863	-0.06132	8.490e-01
C20orf27	222.707	-0.06146	8.368e-01
LMF1	13.5966	-0.06149	8.658e-01
PSMG1	81.9778	-0.06153	7.953e-01
UBA3	85.0891	-0.06155	6.741e-01
SPOUT1	32.4482	-0.06159	7.391e-01
NUCB2	151.567	-0.06163	8.368e-01		Yes
RNF5	141.235	-0.06163	7.330e-01
EIF4ENIF1	27.1003	-0.06169	7.482e-01
FTSJ3	53.6362	-0.06184	6.946e-01
SYNRG	104.955	-0.06186	7.195e-01
MALAT1	32552.1	-0.06193	8.458e-01
CSAD	13.474	-0.06194	8.798e-01
EXOSC5	95.0021	-0.06195	8.243e-01
MNAT1	30.2656	-0.06199	7.876e-01
ACTR10	124.971	-0.062	6.987e-01
TLR7	34.0924	-0.06201	9.173e-01
ENPP2	46.1736	-0.06202	9.397e-01		Yes
CLEC2D	16.9835	-0.06202	9.003e-01
HDAC2	178.301	-0.06205	6.332e-01
PLCB2	103.358	-0.06214	8.097e-01
TIMM22	40.3055	-0.06215	7.797e-01
DDX20	28.3962	-0.06222	7.603e-01
TMED5	409.361	-0.06222	6.737e-01
ANKS3	17.6314	-0.06227	8.180e-01
EIF2D	33.4697	-0.06238	8.026e-01
RDH13	12.368	-0.06248	8.458e-01
KCNC4	3.06834	-0.06248	9.061e-01
ZHX1	72.99	-0.06252	7.005e-01
STARD7	158.551	-0.06254	6.071e-01
PIAS4	44.6353	-0.06255	6.752e-01
C15orf40	80.573	-0.06256	7.293e-01
CD5	3.23567	-0.06259	9.631e-01
STX18	64.6338	-0.0626	7.190e-01
SNRNP48	31.8223	-0.06261	7.471e-01
ZNF436	6.11896	-0.06276	8.400e-01
FLI1	80.4538	-0.06277	7.616e-01
SLC1A3	280.443	-0.06279	8.899e-01
SRGAP2	66.8113	-0.06279	8.899e-01
KPNA5	15.1714	-0.06285	8.261e-01
CNBP	816.899	-0.06287	7.196e-01
QTRT1	62.8152	-0.06288	7.424e-01
KCTD10	55.5184	-0.06291	7.190e-01
ZDHHC7	116.664	-0.06294	6.474e-01
DAAM1	34.8531	-0.06297	8.399e-01
OSCP1	3.76394	-0.0631	9.280e-01
MTFMT	22.3703	-0.0631	8.195e-01
RNF13	537.881	-0.0632	6.923e-01
NFKBIL1	42.5053	-0.06327	7.452e-01
UBR7	22.2019	-0.06333	7.592e-01
RFC2	51.5934	-0.06335	6.859e-01
WDR46	68.5135	-0.06337	6.597e-01
YEATS4	48.114	-0.06339	8.086e-01
CTH	1.88781	-0.06342	9.385e-01
TBC1D14	109.625	-0.06347	8.231e-01
LMBRD2	27.6248	-0.06352	7.692e-01
EMC1	47.1831	-0.06352	7.028e-01
LAMTOR5	574.144	-0.06356	7.091e-01
CD82	273.23	-0.06358	8.400e-01
LRRC28	32.9785	-0.06361	7.891e-01
LSM3	268.081	-0.06367	7.096e-01
DCK	64.6958	-0.06369	7.269e-01
PIP4K2B	34.7046	-0.06373	7.178e-01
DBF4B	7.59681	-0.06375	8.828e-01
DAP	119.216	-0.06376	6.814e-01
MGAT4B	112.71	-0.06378	8.286e-01
CEP152	13.0435	-0.0638	8.467e-01
ARHGAP25	99.5121	-0.0638	8.126e-01
RASA4	28.5293	-0.06386	9.067e-01
SHARPIN	138.476	-0.06389	6.541e-01
TXNDC11	100.68	-0.06393	6.492e-01
STUB1	297.714	-0.06399	6.819e-01
C12orf65	36.4195	-0.06404	7.534e-01
ARF3	147.516	-0.06407	7.201e-01
TAF1B	39.4892	-0.0641	7.516e-01
GNPNAT1	39.3818	-0.06418	7.773e-01
S1PR4	97.9366	-0.0642	8.655e-01
CPSF1	49.6325	-0.06421	7.238e-01
PNPLA2	214.453	-0.06422	7.934e-01
FAM234B	8.74025	-0.06429	8.353e-01
TRAPPC4	155.533	-0.06438	7.474e-01
YJU2	32.5372	-0.06441	7.614e-01
MRPS10	115.489	-0.06442	6.905e-01
RASL11A	7.27962	-0.06445	9.086e-01
SLC30A6	23.4207	-0.06447	7.316e-01
MPHOSPH9	21.4006	-0.06453	7.910e-01
BNIP1	20.024	-0.06455	7.869e-01
POC5	20.3068	-0.06459	8.012e-01
CACNB3	4.6811	-0.0646	9.016e-01
CALCOCO2	249.048	-0.06467	8.097e-01
BOLA2-SMG1P6	43.1723	-0.0647	8.420e-01
PIGT	163.596	-0.06477	7.276e-01
CCDC137	73.939	-0.0648	6.278e-01
ARL6IP4	586.327	-0.06482	6.000e-01
TBCEL	7.80181	-0.0649	8.458e-01
FCHSD1	20.4226	-0.06493	8.271e-01
DUSP11	61.316	-0.06497	7.154e-01
KRR1	90.5847	-0.06498	6.525e-01
SYK	369.283	-0.06499	6.068e-01
C6orf120	82.5853	-0.06504	6.910e-01		Yes
BABAM1	69.7914	-0.06506	7.079e-01
ADCY7	112.054	-0.06521	7.380e-01
HAUS2	78.2388	-0.06521	7.482e-01
PIGZ	7.44137	-0.06522	8.658e-01
ZFHX2	5.14752	-0.06526	8.772e-01
TAF9	175.064	-0.0653	7.337e-01
ERLIN2	57.5741	-0.06532	6.812e-01
ZNF625	0.71751	-0.06538	9.442e-01
PPP1CA	721.421	-0.06547	6.211e-01
TYW3	84.4383	-0.06555	7.258e-01
JTB	553.724	-0.06562	6.492e-01
ALKBH4	24.9783	-0.06568	7.535e-01
YIPF3	191.094	-0.06568	6.007e-01
DCAF6	57.3002	-0.06572	7.258e-01
CLP1	21.9506	-0.06578	7.206e-01
RBL1	18.6396	-0.0658	7.879e-01
MRO	6.04583	-0.06587	9.442e-01
DPP9	99.883	-0.06588	7.216e-01
MRPL52	489.848	-0.06597	8.049e-01
FAM192A	128.714	-0.06599	5.593e-01
ZNF613	8.65393	-0.06604	8.432e-01
COASY	69.26	-0.06606	6.243e-01
DBN1	1.84193	-0.0661	9.523e-01
ZKSCAN8	14.7681	-0.06611	8.098e-01
NAPEPLD	18.2041	-0.06612	7.937e-01
CAPN10	28.3032	-0.06618	7.899e-01
FUT8	23.9009	-0.0663	8.417e-01
TMEM30A	268.12	-0.06643	6.923e-01
DCTN3	247.058	-0.06644	6.466e-01
SWT1	14.071	-0.06649	8.207e-01
MAP7D1	258.452	-0.06661	6.319e-01
HELZ	98.2898	-0.06663	7.343e-01
TMC8	58.3469	-0.06671	7.891e-01
C19orf47	14.5701	-0.06675	8.260e-01
HCFC2	20.4025	-0.06687	7.601e-01
CARD9	74.4698	-0.0669	7.864e-01
EFL1	32.4194	-0.06692	7.038e-01
ELMOD3	26.2397	-0.06696	7.918e-01
DCAF15	49.424	-0.06715	7.409e-01
NRAV	8.13431	-0.06716	8.874e-01
PRKACB	67.8084	-0.06717	8.869e-01
ATG9A	7.61698	-0.06719	8.508e-01
ALS2	18.2475	-0.06719	7.840e-01
ARL15	27.158	-0.06721	8.049e-01
AFG3L2	138.784	-0.06724	6.994e-01
YARS	110.794	-0.0673	6.262e-01
GOLIM4	152.271	-0.0673	7.000e-01
BLOC1S2	289.188	-0.06738	7.821e-01
ZNHIT3	87.7408	-0.0674	7.376e-01
USP51	4.85121	-0.0674	8.932e-01
GMDS	31.5984	-0.06745	7.172e-01
TGFB1	731.451	-0.0675	7.311e-01		Yes
LRSAM1	29.5345	-0.0675	7.257e-01
PRKRIP1	74.4614	-0.06754	6.617e-01
SNRPA	162.309	-0.06755	6.511e-01
MAGIX	7.23211	-0.0676	8.211e-01
MGAT1	791.619	-0.06764	6.410e-01
ZNF852	5.39904	-0.06767	8.458e-01
ANKRD26	27.2745	-0.0677	7.764e-01
EEF1AKMT4	5.20706	-0.06772	8.895e-01
RNPEPL1	199.015	-0.06774	7.008e-01
CACUL1	134.845	-0.06787	7.238e-01
IQCG	23.3681	-0.0679	8.332e-01
CUEDC1	50.2285	-0.06805	8.458e-01
ALDH1B1	12.9254	-0.06806	8.408e-01
MTO1	28.7208	-0.06807	6.664e-01
MGRN1	107.874	-0.06812	6.812e-01
APBB1IP	388.798	-0.06831	6.227e-01
ABCC3	108.461	-0.06834	8.655e-01
NOV	6.58623	-0.06837	9.373e-01
MCRS1	84.6445	-0.06841	5.648e-01
EFCAB7	3.42342	-0.06848	9.013e-01
CEBPG	145.209	-0.06852	6.544e-01
ABCG1	203.005	-0.06855	8.893e-01
BLOC1S4	75.9791	-0.06859	6.605e-01
PRKCD	221.876	-0.0686	6.530e-01
CD9	1467.34	-0.06862	9.220e-01
SNU13	488.667	-0.06864	5.670e-01
PALB2	19.6427	-0.06871	7.799e-01
CEP76	9.55506	-0.06874	8.142e-01
C21orf58	4.14995	-0.06877	9.147e-01
SBDS	171.79	-0.06884	6.262e-01
TRIM27	148.848	-0.06887	5.958e-01
TSPAN31	57.7594	-0.06887	6.271e-01
GHITM	438.058	-0.06889	6.492e-01
GSDMB	2.04617	-0.06899	9.158e-01
SLF2	75.5358	-0.069	7.117e-01
NPEPL1	39.1313	-0.06901	7.862e-01
CLN5	27.5788	-0.06904	7.266e-01
BARD1	40.5794	-0.06916	7.716e-01
DPYSL3	10.255	-0.06923	9.397e-01
CMTM7	292.218	-0.06928	6.439e-01
ZNF512B	6.43584	-0.06933	8.839e-01
LETM1	52.2042	-0.06934	6.734e-01
BCKDHB	10.1585	-0.06942	8.541e-01
LYAR	155.007	-0.06944	7.755e-01
GALT	25.2624	-0.06944	7.167e-01
EXOC7	83.3931	-0.06954	6.170e-01
C1orf43	419.278	-0.06971	6.571e-01
DEDD	69.4459	-0.06978	6.275e-01
RDH11	82.4821	-0.06987	7.031e-01
GUCD1	64.895	-0.0699	5.812e-01
TMEM241	7.77174	-0.06993	8.191e-01
MLEC	400.581	-0.06995	7.438e-01
GNB2	1037.86	-0.07002	6.332e-01
GABARAP	1683.04	-0.07005	8.118e-01
RAD23A	534.114	-0.07012	5.209e-01
PAK1IP1	81.8561	-0.07012	6.758e-01
MBIP	32.1123	-0.07013	8.286e-01
CPSF3	56.6418	-0.07021	6.555e-01
SRP68	67.0358	-0.07021	5.308e-01
EIF2B2	61.9938	-0.07023	6.516e-01
GTPBP3	13.523	-0.07025	8.252e-01
MAF1	187.488	-0.07029	6.123e-01
YKT6	127.415	-0.0703	6.625e-01
TARBP1	28.0724	-0.0703	8.199e-01
MAGEH1	9.5369	-0.07035	8.532e-01
NNT	58.0127	-0.07037	6.981e-01
NVL	26.2492	-0.07037	6.887e-01
ZC3H15	366.923	-0.07042	5.318e-01
FKBP1C	10.6106	-0.07047	8.957e-01
EXOSC10	78.1365	-0.07047	5.677e-01
TCEAL9	63.6825	-0.07058	8.166e-01
ZNF221	2.37954	-0.07058	9.075e-01
IMP4	148.025	-0.07062	7.198e-01
ABCA3	3.71306	-0.07062	9.000e-01
VCPIP1	69.7921	-0.07064	7.567e-01
THUMPD3	85.9227	-0.0707	6.019e-01
KBTBD4	16.3417	-0.07073	7.695e-01
DFFB	8.59319	-0.07074	7.937e-01
SMPDL3A	88.3377	-0.07077	8.868e-01		Yes
OSTC	500.411	-0.07078	7.551e-01
ENSA	254.942	-0.07085	4.852e-01
PGP	190.744	-0.07085	7.586e-01
ALKBH7	340.643	-0.07087	7.654e-01
PSMC5	317.897	-0.07089	5.981e-01
LPAR1	20.4668	-0.07094	8.454e-01
SLC45A4	25.1021	-0.07107	8.271e-01
BBS4	15.316	-0.07107	7.565e-01
AGBL5	6.45766	-0.0711	8.424e-01
LLPH	44.3724	-0.07112	6.853e-01
GGCX	53.0662	-0.07113	5.864e-01
ZXDA	2.63701	-0.07116	9.046e-01
MAT2B	147.211	-0.07118	6.222e-01
CEP104	47.5934	-0.0712	6.317e-01
DCTN6	52.5989	-0.07122	6.514e-01
TENT2	103.059	-0.07131	6.555e-01
C8orf33	58.3096	-0.07132	7.238e-01
DERL2	166.639	-0.07133	6.647e-01
AP5B1	75.3764	-0.07136	8.106e-01
BIVM	5.94928	-0.07139	8.759e-01
NECAB3	12.7856	-0.07141	8.248e-01
SEC22C	72.9212	-0.07143	7.615e-01
CDK20	3.71931	-0.07143	8.811e-01
PTCD2	7.73404	-0.07145	8.097e-01
PSMG4	79.4241	-0.07147	7.194e-01
ATG7	101.865	-0.0715	6.415e-01
EXO5	10.1608	-0.07154	8.000e-01
ALG6	20.5534	-0.07154	7.419e-01
DTNBP1	107.938	-0.07165	7.467e-01
FBXL5	189.16	-0.07178	6.658e-01
CCT7	239.827	-0.07179	6.525e-01
TUT1	9.02321	-0.07183	8.411e-01
PEX1	22.256	-0.07185	7.435e-01
INKA1	2.96464	-0.07189	9.220e-01
HIST3H2A	24.8382	-0.07191	9.025e-01
FPGT	20.2083	-0.07195	7.664e-01
ACTR1B	43.9247	-0.07202	7.831e-01
TMC6	169.186	-0.07203	7.392e-01
TMEM104	27.7076	-0.07204	7.767e-01
SLC40A1	47.6924	-0.07207	9.339e-01
AEN	19.8341	-0.07209	8.625e-01
FNTA	111.002	-0.07212	6.281e-01
SRD5A3	115.814	-0.07213	8.497e-01
TFG	133.925	-0.07218	5.080e-01
MINK1	93.1203	-0.0722	8.332e-01
CYCS	432.141	-0.07225	7.008e-01
ELMOD2	42.6476	-0.07227	6.970e-01
HCST	1266.35	-0.07233	8.352e-01
RHOC	92.4553	-0.07237	8.118e-01
SACM1L	57.2628	-0.07239	6.058e-01
SSH3	17.6313	-0.0724	7.912e-01
MRNIP	11.6784	-0.07251	8.024e-01
S100PBP	33.673	-0.07251	7.077e-01
S100A11	17729.5	-0.07251	6.343e-01
TBCC	44.4588	-0.07258	6.967e-01
ZNF543	4.97757	-0.07262	8.597e-01
RASSF1	61.0681	-0.07263	7.168e-01
ZNF841	9.39974	-0.07264	8.260e-01
TMEM218	53.5727	-0.07275	7.250e-01
PHLDA3	113.794	-0.07279	9.385e-01
GPANK1	56.4063	-0.07289	6.604e-01
DCAF13	89.6935	-0.07294	7.349e-01
CHCHD7	175.339	-0.07301	8.065e-01
WDSUB1	49.4068	-0.07302	7.761e-01
TOR2A	115.019	-0.07304	6.385e-01		Yes
PIK3R4	26.8104	-0.07307	6.681e-01
NPRL2	28.0249	-0.07309	7.616e-01
TTLL11	7.53659	-0.0731	8.083e-01
CMAS	90.1569	-0.07315	7.376e-01
CDK7	30.3954	-0.07316	6.605e-01
MRPL14	292.541	-0.07321	6.312e-01
UQCRB	1004.46	-0.07322	7.438e-01
FCER1G	8424.76	-0.07323	6.664e-01
PI4K2A	125.633	-0.07327	6.748e-01
KLHDC1	4.08769	-0.07328	8.862e-01
C8orf76	37.8156	-0.07328	7.133e-01
TXNL4A	500.89	-0.07335	6.853e-01
PHOSPHO2	3.08498	-0.07342	8.680e-01
ICK	19.9217	-0.07344	7.862e-01
PORCN	10.0939	-0.07356	8.067e-01
ARMT1	85.4831	-0.07356	6.999e-01
LRRC41	55.2158	-0.0736	5.829e-01
CUEDC2	146.277	-0.07361	5.593e-01
FANCI	6.29358	-0.07367	8.699e-01
LIMD2	246.578	-0.07374	8.510e-01
BOD1	46.9599	-0.0738	6.170e-01
CSNK1G1	36.8583	-0.0738	6.718e-01
TRMT10C	108.207	-0.07384	6.532e-01
TMBIM1	370.746	-0.07386	6.802e-01
ABL1	22.3897	-0.07388	7.716e-01
UBE2A	296.207	-0.07391	5.682e-01
CBR4	26.0812	-0.07392	7.718e-01
TIMM17A	213.816	-0.07399	7.271e-01
QSER1	55.9111	-0.07413	7.257e-01
MSH2	18.6682	-0.07413	8.341e-01
RNF187	131.718	-0.07419	7.276e-01
MAGEF1	14.7333	-0.07432	8.706e-01
CD2	16.5476	-0.07436	9.385e-01
NELFA	32.731	-0.07441	6.027e-01
ERH	527.579	-0.07453	5.721e-01
C5orf51	98.813	-0.07454	5.776e-01
DCAF7	253.008	-0.07457	5.486e-01
SCAF1	67.0007	-0.07458	6.541e-01
SMDT1	504.466	-0.0746	6.604e-01
CEBPZ	159.074	-0.07461	7.195e-01
SPPL2A	330.94	-0.07464	5.996e-01
CTNNBL1	103.477	-0.0748	6.429e-01
URM1	113.754	-0.07483	6.617e-01
SURF6	51.5034	-0.07483	6.706e-01
RAD51B	16.1724	-0.07488	8.008e-01
NOP2	12.9482	-0.0749	7.856e-01
LMF2	91.4947	-0.07491	6.410e-01
CCDC124	262.665	-0.07499	6.125e-01
SRPK2	91.6859	-0.075	5.830e-01
RPP40	12.2006	-0.07501	8.159e-01
ENOX2	35.5137	-0.07503	7.194e-01
NUP85	39.5006	-0.07507	6.647e-01
TPRN	13.7984	-0.07514	8.259e-01
CROCC	10.4099	-0.07515	8.363e-01
OARD1	48.9772	-0.07515	6.065e-01
LAMTOR3	231.099	-0.07517	5.127e-01
ELP3	38.7006	-0.07517	6.058e-01
VKORC1L1	58.0471	-0.07523	8.007e-01
ATIC	108.107	-0.07525	7.376e-01
CD2BP2	147.569	-0.07533	6.133e-01
SPP1	8059.28	-0.07534	9.441e-01		Yes
UBL5	1315.35	-0.07541	7.163e-01
ZNF506	32.0931	-0.0755	7.884e-01
NUDT19	24.8601	-0.07553	7.879e-01
GNG5	2722.17	-0.07562	5.639e-01
IKBKE	61.147	-0.07562	8.562e-01
THAP6	30.0547	-0.07564	6.866e-01
TRIM5	38.3804	-0.07565	8.430e-01
TNK2	31.021	-0.07566	8.093e-01
NOB1	67.4746	-0.0757	6.612e-01
TUBB6	228.027	-0.07571	7.446e-01
C2orf68	71.6076	-0.07575	6.088e-01
PGBD2	13.4207	-0.0758	7.078e-01
BCDIN3D	15.7986	-0.07582	7.634e-01
PBDC1	212.225	-0.07585	6.587e-01
VPS50	36.9314	-0.07586	7.077e-01
DOPEY1	20.6878	-0.07588	8.062e-01
CYP27A1	1050.92	-0.0759	9.067e-01
EBPL	67.2207	-0.07597	7.998e-01
MMAB	35.9811	-0.07597	8.190e-01
CINP	97.9097	-0.07599	6.000e-01
RFX3	10.2132	-0.076	7.937e-01
NACC1	65.2643	-0.076	6.957e-01
LRP5	3.06559	-0.07603	9.421e-01
TMPPE	8.9619	-0.07605	7.910e-01
SNRPN	21.65	-0.07606	8.385e-01
CLIC4	222.38	-0.07606	7.783e-01
ASL	70.6133	-0.07607	6.858e-01
MLF2	328.58	-0.07621	4.859e-01
SMARCE1	80.4764	-0.07629	5.734e-01
ZFP82	8.33141	-0.07633	8.236e-01
EAF2	48.2823	-0.07634	7.833e-01
CYB5R3	347.394	-0.07637	7.190e-01
NCK1	120.587	-0.07639	7.686e-01
CCDC170	28.0394	-0.07644	8.777e-01
YIF1A	230.684	-0.07645	6.910e-01
ESD	243.04	-0.07648	6.826e-01
ARRDC1	110.439	-0.0765	6.654e-01
C5orf66	2.74591	-0.07656	9.133e-01
PIGC	64.3137	-0.07658	6.050e-01
FOXRED1	33.9842	-0.0766	7.216e-01
WDR70	39.3192	-0.07662	6.717e-01
AMBRA1	25.0456	-0.07665	7.188e-01
TNRC6A	61.8692	-0.0767	7.100e-01
ZNHIT1	437.574	-0.07674	5.672e-01
RWDD2B	13.3724	-0.07676	8.096e-01
C2orf49	41.2133	-0.07677	6.662e-01
SUGP1	28.2314	-0.07679	6.555e-01
MAZ	208.787	-0.07679	7.230e-01
KARS	142.465	-0.07682	6.125e-01
ACBD6	94.1557	-0.07683	6.290e-01
NOL12	9.90282	-0.07687	8.249e-01
EBAG9	87.5734	-0.07692	6.617e-01
BRCA2	27.4843	-0.07701	8.497e-01
NDUFAF3	471.898	-0.07702	5.864e-01
AMN1	14.283	-0.07708	7.766e-01
RCE1	73.9335	-0.07717	6.369e-01
BST1	124.417	-0.07717	7.271e-01
CYBA	6564.36	-0.0772	5.682e-01
EFCAB13	8.67111	-0.07724	8.417e-01
CELSR1	11.1359	-0.07728	8.918e-01
EMC2	88.0801	-0.07728	6.543e-01
SLBP	164.546	-0.07732	5.189e-01
ZNF343	3.65561	-0.07751	8.501e-01
CADPS2	0.66405	-0.07751	9.676e-01
NR2C1	23.4573	-0.07751	7.592e-01
CIAPIN1	60.8912	-0.07752	5.545e-01
FAM162A	214.676	-0.07756	7.697e-01
SKP2	13.9915	-0.07758	7.468e-01
GTSF1	17.1702	-0.07759	9.157e-01
LSM12	158.149	-0.07762	4.824e-01
CCSAP	65.0942	-0.07779	8.245e-01
WASHC2A	78.8238	-0.07781	7.010e-01
DNAJC5	128.497	-0.07786	6.562e-01
ANKZF1	20.3178	-0.07788	6.929e-01
ZFP3	7.06609	-0.0779	8.067e-01
CARD6	53.6371	-0.07793	6.714e-01
SERAC1	14.4734	-0.07798	7.201e-01
PLEKHM3	18.8111	-0.078	7.574e-01
CCT5	532.863	-0.07803	6.436e-01
RNF123	21.4637	-0.07814	6.492e-01
TBC1D9B	136.754	-0.07817	5.838e-01
RBM42	185.301	-0.07818	5.038e-01
TRIM26	66.9045	-0.07825	7.638e-01
EEF1AKMT2	16.5657	-0.07826	7.522e-01
PPFIBP2	31.0413	-0.07829	7.884e-01
CKAP5	85.0262	-0.07832	6.662e-01
TNFSF14	60.9355	-0.07842	9.342e-01		Yes
ATPAF1	61.7622	-0.07848	6.541e-01
MOB3C	40.1663	-0.07854	7.802e-01
RDH5	1.50131	-0.07859	9.237e-01
TDRD6	5.68437	-0.07861	9.028e-01
VPS18	64.0564	-0.07868	6.088e-01
RPRD2	39.9561	-0.07869	6.612e-01
TRMT112	809.35	-0.0787	5.524e-01
LTV1	54.142	-0.07872	6.909e-01
ZW10	21.8563	-0.07878	6.492e-01
TRAF7	104.965	-0.07881	5.812e-01
DYNC1LI2	117.722	-0.07897	5.025e-01
NRBP1	201.322	-0.0791	4.280e-01
ITPA	202.7	-0.07912	6.407e-01
MTERF1	18.0381	-0.07919	7.238e-01
ANKRD46	10.9711	-0.07919	7.535e-01
ENO3	18.6757	-0.07921	8.650e-01
TMEM258	855.115	-0.07922	7.363e-01
ERCC2	19.4921	-0.07927	7.360e-01
BBS2	25.8473	-0.07928	8.185e-01
AIDA	92.9445	-0.07931	6.007e-01
MANF	339.898	-0.07932	7.941e-01		Yes
SGO2	13.3046	-0.07937	7.878e-01
RRP8	51.431	-0.07937	6.003e-01
LRPAP1	797.58	-0.07939	7.956e-01
VWF	2.06118	-0.07943	9.213e-01		Yes
PRR13	1004.46	-0.07946	4.940e-01
INTS5	17.1301	-0.07948	6.822e-01
FBXO7	159.648	-0.0795	4.534e-01
GTF2H2	24.3352	-0.07953	8.173e-01
DNAJC25-GNG10	78.4633	-0.07955	7.692e-01
NTMT1	121.411	-0.07956	5.731e-01
TMEM184C	41.7144	-0.07958	5.898e-01
CHPT1	109.961	-0.07961	7.910e-01
CYSLTR1	28.1169	-0.07961	8.652e-01
CDC123	124.538	-0.07964	6.256e-01
ARHGAP9	84.129	-0.07965	7.240e-01
NBPF3	3.63776	-0.0797	9.340e-01
ADRM1	359.056	-0.0797	5.353e-01
LAPTM5	3569.49	-0.07972	4.257e-01
PIGB	14.9162	-0.07973	7.742e-01
TRIP11	136.168	-0.07976	5.291e-01
FABP5	3691.83	-0.07979	8.750e-01
TTC21B	15.352	-0.0798	7.733e-01
CABIN1	63.211	-0.0798	6.070e-01
MIS18A	20.4702	-0.07982	7.312e-01
ZNF691	20.6593	-0.07988	7.615e-01
NUBP1	105.095	-0.07988	5.721e-01
CPM	541.847	-0.07991	8.458e-01
MAPKAP1	165.305	-0.07995	5.510e-01
TRMT1L	51.9348	-0.07996	6.597e-01
RCAN3	50.4765	-0.07996	7.356e-01
GPATCH3	39.204	-0.07996	6.461e-01
GPNMB	1916.94	-0.07999	8.905e-01
EMC9	25.3626	-0.08004	7.634e-01
HOXB6	7.47819	-0.08007	9.495e-01
RNF34	42.3738	-0.0801	5.508e-01
NOD1	27.6907	-0.08013	8.049e-01
TCF19	5.24657	-0.08014	8.975e-01
YTHDF2	157.543	-0.08018	3.979e-01
CCDC189	4.37305	-0.08029	8.911e-01
ATN1	45.4564	-0.08037	7.695e-01
RPP14	23.1725	-0.08037	6.394e-01
BTBD10	46.4271	-0.0804	5.312e-01
RMDN1	111.964	-0.08042	5.975e-01
TTC27	18.3117	-0.08045	7.055e-01
FYB1	829.878	-0.08047	8.073e-01
MPHOSPH10	86.7302	-0.08047	5.924e-01
STN1	21.0141	-0.08049	8.024e-01
ATP6V1G1	1329.93	-0.08057	6.059e-01
RITA1	17.5416	-0.08058	7.820e-01
ZNF563	4.8216	-0.08058	8.458e-01
PHPT1	555.779	-0.08059	6.603e-01
BRIX1	58.6738	-0.08062	6.909e-01
CHORDC1	138.778	-0.08065	8.008e-01
AATF	138.598	-0.08065	6.050e-01
CCDC14	32.2357	-0.0807	7.250e-01
CD33	164.193	-0.08072	6.792e-01
FBN2	8.60965	-0.08079	9.121e-01		Yes
ETFDH	33.9227	-0.08082	6.438e-01
KDELR1	530.143	-0.08083	5.812e-01
WDR83	23.4087	-0.08093	6.546e-01
ZNF273	8.35942	-0.08097	8.012e-01
LYSMD4	6.87932	-0.08101	8.120e-01
PSMD6	186.28	-0.08101	5.661e-01
ZNF195	41.958	-0.08103	5.019e-01
JAGN1	89.4711	-0.08103	6.517e-01
SLC38A9	28.6712	-0.08107	6.606e-01
CCDC107	218.147	-0.08116	6.332e-01
PRIM2	13.0117	-0.0812	7.536e-01
SMIM12	178.434	-0.08122	5.672e-01
RHEB	479.773	-0.08128	6.474e-01
ZNF836	13.9343	-0.08129	7.695e-01
DENND1B	68.9003	-0.08133	7.979e-01
CENPU	14.7079	-0.08134	8.658e-01
PHF5A	132.399	-0.08144	5.572e-01
LAMP2	476.34	-0.08146	6.520e-01
SELPLG	239.164	-0.08147	7.800e-01
SLC7A6OS	52.5791	-0.08147	5.973e-01
DLST	59.6816	-0.08153	5.697e-01
FTSJ1	64.8041	-0.08159	6.824e-01
WDR41	63.873	-0.08161	5.789e-01
SLC39A3	37.0466	-0.08162	7.125e-01
COMMD8	157.464	-0.0817	4.967e-01
DCLRE1B	25.6426	-0.08174	7.133e-01
TTC37	96.0354	-0.0819	6.706e-01
DVL2	25.4921	-0.0819	6.752e-01
CHURC1	103.527	-0.08191	6.603e-01
NUDT15	29.4737	-0.08199	6.741e-01
XPC	67.5722	-0.08201	7.250e-01
B9D1	5.36766	-0.0821	8.928e-01
CDK4	185.26	-0.08212	6.853e-01
LAGE3	251.576	-0.08219	6.410e-01
IMP3	210.301	-0.08222	6.015e-01
SEC13	301.745	-0.08224	6.431e-01
SPATA12	3.77176	-0.08224	9.111e-01
ISCA1	69.8505	-0.08228	7.056e-01
KRCC1	99.8108	-0.08229	6.681e-01
SCO2	8.4397	-0.08234	8.431e-01
ATL1	9.47931	-0.08235	9.025e-01
CEP295	24.8628	-0.0824	7.037e-01
GUK1	931.566	-0.0824	5.315e-01
SPCS1	587.969	-0.08242	6.357e-01
CISD1	77.031	-0.08248	7.287e-01
CCL28	3.39744	-0.08251	9.083e-01		Yes
PCM1	293.377	-0.08253	5.901e-01
ZNF354A	24.3484	-0.08265	6.530e-01
NUDC	272.743	-0.08267	5.545e-01
MRGBP	53.363	-0.08272	6.347e-01
CMTM8	3.85272	-0.08276	8.928e-01
DCLRE1A	5.57795	-0.08278	8.287e-01
GMPPA	88.2682	-0.08278	6.290e-01
ATP6V0A2	46.6411	-0.08279	6.530e-01
MPLKIP	155.088	-0.08281	5.418e-01
DDX56	73.2575	-0.08283	5.996e-01
LILRB5	81.8221	-0.08283	8.895e-01
RAN	1013.79	-0.08284	6.476e-01
PPP2R2A	121.947	-0.08285	7.380e-01
NBAS	49.43	-0.08286	5.952e-01
BLOC1S3	19.001	-0.08289	7.613e-01
IK	213.479	-0.08301	5.078e-01
SAE1	77.0783	-0.08311	5.652e-01
CSTF3	37.4859	-0.08312	6.012e-01
RNFT1	133.488	-0.08315	5.736e-01
TMEM9B	184.808	-0.08317	6.318e-01
HIF1AN	52.125	-0.08319	4.776e-01
LRRC37A3	3.15833	-0.08321	8.699e-01
WDR20	29.9676	-0.08325	5.237e-01
MRFAP1L1	66.5367	-0.08325	6.332e-01
VBP1	94.2963	-0.08329	6.050e-01
METTL1	55.2905	-0.08335	8.039e-01
RANBP3	49.2415	-0.08336	5.485e-01
TMEM102	28.943	-0.08337	7.474e-01
ZNF185	19.7775	-0.08338	8.754e-01
POLE3	116.516	-0.08351	5.785e-01
CNPY2	44.214	-0.08351	6.427e-01
KPTN	18.2126	-0.08354	7.141e-01
RAB5C	278.138	-0.08355	6.317e-01
CCDC115	126.161	-0.08363	7.133e-01
ZNF471	2.21924	-0.08369	9.093e-01
LRP1	700.559	-0.08371	6.575e-01
UQCC3	85.7805	-0.08372	6.394e-01
SLC35B4	48.138	-0.08379	6.848e-01
C11orf1	35.0728	-0.08381	8.280e-01
THAP3	28.2718	-0.08383	6.067e-01
PPARG	288.699	-0.08384	8.367e-01
TLDC1	14.9205	-0.08385	7.590e-01
NQO2	200.674	-0.08386	8.049e-01
TAOK2	34.9552	-0.08388	6.656e-01
SNX29	117.005	-0.0839	6.268e-01
LIAS	25.4852	-0.0839	6.834e-01
MADD	59.2755	-0.08391	7.188e-01
TAF11	89.8015	-0.08398	6.999e-01
VPS39	62.9719	-0.08399	5.524e-01
EIF6	320.858	-0.084	5.721e-01
MRPL10	55.3749	-0.0841	5.408e-01
FKBP11	19.2215	-0.08411	7.879e-01
DDX28	28.4424	-0.08413	7.307e-01
CRLF3	69.1364	-0.08414	5.858e-01
ENDOG	51.5644	-0.08418	7.755e-01
TRIM65	42.6522	-0.0842	7.762e-01
GNPTG	465.859	-0.08422	6.525e-01
ERAP2	70.0191	-0.08427	9.067e-01		Yes
XRCC1	39.0925	-0.08437	6.165e-01
FOCAD	15.6568	-0.08443	7.663e-01
METTL17	60.8232	-0.08451	5.482e-01
EVA1B	130.652	-0.08455	7.733e-01
DCTN2	173.141	-0.08457	5.028e-01
IL15	38.2116	-0.08458	8.655e-01		Yes
SLC25A4	2.74997	-0.08462	9.264e-01
TMEM123	379.351	-0.08463	6.618e-01
AHCY	138.135	-0.08474	7.311e-01
PNKD	222.796	-0.08486	6.067e-01
MCU	24.1796	-0.08489	7.245e-01
DENR	173.761	-0.08492	5.702e-01
CACFD1	7.09407	-0.085	8.340e-01
RRBP1	501.493	-0.08512	6.476e-01
PIPOX	4.39523	-0.08512	8.807e-01
SAP18	715.234	-0.08513	5.066e-01
ABHD11	35.3654	-0.08513	6.812e-01
MYBBP1A	36.6307	-0.08518	6.789e-01
CWC27	60.5085	-0.08523	5.701e-01
MED10	138.38	-0.08527	4.445e-01
ASAH1	1790.88	-0.08536	7.194e-01
RFC1	81.0445	-0.08536	5.751e-01
SYNGAP1	9.22087	-0.08541	7.932e-01
ZNFX1	201.303	-0.08541	7.822e-01
LRRC8A	22.3825	-0.08545	7.417e-01
UBE2M	256.76	-0.08545	8.067e-01
GORASP2	98.2097	-0.08568	5.553e-01
FAM207A	99.196	-0.08568	6.700e-01
TBCB	371.542	-0.08568	4.901e-01
THRB	3.00445	-0.08573	9.320e-01
HSCB	40.1738	-0.08582	5.811e-01
ABCA2	7.59937	-0.08584	8.360e-01
GPATCH4	80.9275	-0.08585	6.683e-01
COPE	470.609	-0.08585	5.486e-01
TTBK2	21.2578	-0.08585	7.406e-01
CNOT10	37.0339	-0.08591	5.701e-01
PLAU	191.207	-0.08598	8.142e-01		Yes
RRAS	221.025	-0.08599	7.860e-01
PLXND1	180.52	-0.08606	6.656e-01
DPH2	22.1248	-0.08607	7.055e-01
EIF2B4	49.7958	-0.0861	4.688e-01
POLG2	15.7058	-0.08614	6.902e-01
PARP2	21.7817	-0.08621	6.851e-01
C6orf47	57.4691	-0.08624	5.774e-01
RANGAP1	50.0212	-0.08624	6.427e-01
CCT6B	3.88036	-0.0864	8.971e-01
PLPBP	105.098	-0.08641	4.930e-01
RAD1	29.8937	-0.08642	6.456e-01
DUSP28	29.8125	-0.08646	6.572e-01
CDKAL1	20.6518	-0.08651	6.854e-01
SUMF1	83.1923	-0.08653	6.992e-01
ZNF658	8.59081	-0.08658	7.976e-01
HTRA2	53.2511	-0.08661	6.555e-01
MYL6	7857.9	-0.08664	5.801e-01
CCM2	117.367	-0.08666	4.610e-01
VPS33A	28.3793	-0.0868	6.932e-01
TMEM138	105.833	-0.08684	6.752e-01
HARS	66.1563	-0.08687	5.136e-01
SFT2D3	16.2764	-0.0869	7.481e-01
GPALPP1	34.1761	-0.08691	4.817e-01
MORN1	3.43785	-0.08692	8.315e-01
TBP	36.6998	-0.08695	5.742e-01
VAC14	118.302	-0.08695	6.430e-01
TUBGCP4	15.7645	-0.08702	7.000e-01
ZMPSTE24	117.882	-0.08704	5.924e-01
GZMH	2.6828	-0.08709	9.571e-01		Yes
GPR65	207.277	-0.08716	7.330e-01
PAIP2B	1.39549	-0.08716	8.972e-01
HADHB	239.995	-0.08727	5.711e-01
SSNA1	316.851	-0.08737	4.743e-01
STK25	80.3176	-0.08737	4.815e-01
SNAPC3	40.8487	-0.08741	6.474e-01
SDHAF2	33.1183	-0.08747	7.051e-01
ZSWIM1	6.79743	-0.08756	7.625e-01
MRPL1	51.2418	-0.08756	6.980e-01
SASS6	15.1397	-0.08756	7.322e-01
MUC20-OT1	107.844	-0.08758	7.275e-01
YIPF5	90.8286	-0.08761	5.321e-01
FBP1	2707.25	-0.08764	8.957e-01
PDCD6	302.782	-0.08766	5.429e-01
TMBIM6	1705.42	-0.08773	4.813e-01
MRPS35	202.182	-0.08774	6.449e-01
JPT1	470.559	-0.08775	5.864e-01
LPCAT3	73.6365	-0.08782	6.285e-01
CHST11	259.353	-0.08784	6.492e-01
ANP32E	111.425	-0.08787	5.679e-01
VPS35L	87.2244	-0.08787	4.405e-01
GFPT1	62.738	-0.08792	6.126e-01
FAM222B	29.1232	-0.08799	6.521e-01
SYCE3	2.24034	-0.088	8.952e-01
XRCC3	4.5356	-0.08803	8.197e-01
ANGEL1	27.3883	-0.0881	7.271e-01
NOSIP	177.543	-0.08818	5.349e-01
UQCRH	989.808	-0.08821	6.742e-01
MTMR14	194.401	-0.08825	4.802e-01
C16orf58	35.7324	-0.08827	6.475e-01
PLEKHA4	2.32892	-0.08828	8.944e-01
ANG	20.5384	-0.08828	8.692e-01		Yes
C12orf73	32.7468	-0.0883	7.572e-01
RASA1	74.6168	-0.08837	6.483e-01
PDIA5	19.0129	-0.08838	7.234e-01
AGGF1	137.588	-0.08839	4.824e-01		Yes
RRP1B	70.4252	-0.08846	5.092e-01
ADO	52.5911	-0.08848	7.240e-01
PHF7	14.3802	-0.08849	7.565e-01
SMIM10L1	118.126	-0.0885	4.779e-01
SAYSD1	44.4335	-0.08852	6.003e-01
ASB1	64.9001	-0.08855	6.910e-01
TYW1	28.1908	-0.08855	5.927e-01
MTRF1L	61.1133	-0.08864	5.838e-01
GRSF1	155.137	-0.08868	4.432e-01
UBAC1	173.908	-0.08884	5.007e-01
TOMM22	266.822	-0.08884	6.377e-01
NLE1	11.6014	-0.08889	7.726e-01
CLCN3	75.9482	-0.08895	5.742e-01
GEMIN8	18.5161	-0.08895	7.000e-01
SMIM19	117.86	-0.08896	6.673e-01
SELENON	100.017	-0.08896	7.815e-01
RNF215	6.21077	-0.08915	8.332e-01
YEATS2	45.2851	-0.08915	7.695e-01
TBCA	643.978	-0.08916	5.593e-01
S100A4	6886.66	-0.08917	7.194e-01		Yes
ZNF428	152.841	-0.08919	5.812e-01
LPIN2	137.234	-0.0892	5.116e-01
MVB12A	122.269	-0.08925	5.520e-01
CRYZL1	38.9645	-0.08925	5.922e-01
VPS16	48.2373	-0.0893	5.994e-01
PTPN23	55.8902	-0.0895	5.654e-01
ARHGAP10	210.61	-0.08952	6.472e-01
CRELD2	207.474	-0.08959	7.912e-01
WDR34	13.2043	-0.08964	8.235e-01
PWP1	117.357	-0.08968	5.028e-01
TAZ	62.9205	-0.08969	6.027e-01
METAP1	42.3221	-0.08974	5.671e-01
CCT3	321.015	-0.08977	5.856e-01
MTHFSD	12.055	-0.08977	6.748e-01
DYNC1I2	176.072	-0.08983	5.593e-01
RALY	305.366	-0.08983	4.689e-01
RPA3	130.167	-0.08986	6.604e-01
TMEM14C	418.662	-0.08988	7.601e-01
CLCN4	7.99831	-0.08993	9.078e-01
CLEC1A	3.1786	-0.08994	8.878e-01
LRRC58	87.2907	-0.08997	5.717e-01
IL10RB	43.8372	-0.09	7.528e-01
HSPA14	9.4656	-0.09005	7.449e-01
DBI	1741.89	-0.09006	7.250e-01
HIST1H3B	3.28151	-0.09023	9.385e-01
PDHB	90.5203	-0.09036	5.973e-01
MIPEP	16.7548	-0.09037	7.854e-01
SF3A3	114.37	-0.09039	4.730e-01
ACSF3	48.2006	-0.09048	5.450e-01
MARCO	1971.44	-0.09048	8.510e-01
HINT1	1065.53	-0.09048	6.546e-01
TUSC2	151.097	-0.09053	5.847e-01
NARFL	34.7703	-0.09064	5.736e-01
HOXA10	4.06269	-0.09066	9.320e-01
ANKRD36B	13.4427	-0.09079	8.398e-01
ZNF337	12.7729	-0.09085	7.200e-01
MFSD1	704.664	-0.09088	5.398e-01
KIF1C	64.8322	-0.09088	5.981e-01
IDH2	212.089	-0.09096	6.662e-01
RCN2	78.5368	-0.09097	6.484e-01
GADD45GIP1	451.855	-0.09098	5.240e-01
OLFML2B	123.767	-0.09108	8.703e-01		Yes
RECQL5	16.1234	-0.09108	6.769e-01
HK3	239.166	-0.09109	7.767e-01
PBX3	55.2982	-0.09116	7.531e-01
FGFR1OP2	206.558	-0.09123	3.898e-01
MPC1	215.715	-0.09144	6.395e-01
TMEM183A	151.333	-0.09147	4.717e-01
HDDC2	151.137	-0.09148	8.171e-01
CUL7	14.0582	-0.09157	6.664e-01
C8orf59	298.039	-0.09158	6.108e-01
CEP85	17.4739	-0.09161	6.658e-01
IFT80	5.05228	-0.09163	8.107e-01
PBLD	4.85884	-0.09172	8.420e-01
HDGFL2	61.3554	-0.09179	5.547e-01
RARRES1	76.2453	-0.09181	9.275e-01
PMPCA	57.3354	-0.09183	5.162e-01
TMEM206	58.3049	-0.09183	6.572e-01
BAG4	66.1583	-0.09198	5.232e-01
IGF2R	443.009	-0.09201	6.427e-01
GALNT2	94.0014	-0.0921	6.416e-01
MR1	119.671	-0.09214	5.925e-01
ATP5PO	71.3776	-0.09214	6.705e-01
ENTPD5	20.367	-0.09219	6.700e-01		Yes
MUS81	43.5868	-0.09233	5.572e-01
SLC25A38	20.3299	-0.09237	7.152e-01
MSL3	131.783	-0.09239	6.088e-01
SORT1	244.93	-0.0924	7.695e-01
GFOD2	16.7964	-0.09243	6.132e-01		Yes
ARL11	84.347	-0.09245	5.688e-01
C19orf54	13.0386	-0.09246	7.186e-01
ANKRD49	41.8313	-0.0925	7.091e-01
LRP8	15.0727	-0.09256	8.198e-01		Yes
FCHO1	31.0488	-0.0926	7.328e-01
C17orf51	6.51723	-0.09265	8.414e-01
VPS52	35.1001	-0.09274	5.110e-01
ATP5F1D	1048.47	-0.09281	5.410e-01
CSF2RB	134.528	-0.09285	8.261e-01
PON2	41.1135	-0.09286	8.136e-01		Yes
LINS1	27.0503	-0.09291	6.402e-01
TMEM99	13.5105	-0.093	8.391e-01
RGS5-1	1.85105	-0.09309	8.556e-01
ZRANB3	4.32108	-0.09319	8.036e-01
POP4	120.284	-0.09319	6.043e-01
PUS10	14.4196	-0.09325	7.201e-01
RRAGD	238.194	-0.09327	7.131e-01
MAN2B2	59.1866	-0.09335	5.189e-01		Yes
MRPL21	198.915	-0.09339	5.189e-01
XKR8	20.2251	-0.09346	7.801e-01
RBX1	680.752	-0.09346	4.804e-01
DPH7	26.235	-0.09349	5.856e-01
UQCRC2	227.578	-0.0935	6.394e-01
SDHD	177.979	-0.0935	6.156e-01
MORC2	11.6296	-0.09352	7.340e-01
SMYD4	27.7182	-0.09355	6.903e-01
ALDH9A1	97.6931	-0.09358	6.611e-01
ZNF565	5.48945	-0.09367	7.733e-01
UTP18	151.338	-0.09368	4.651e-01
NCAPH	8.31167	-0.09379	9.369e-01
IMPDH1	178.559	-0.09384	6.102e-01
DNASE1	12.6306	-0.09384	7.590e-01		Yes
POLR3H	62.5543	-0.09388	6.555e-01
PLA2G7	591.389	-0.09395	8.323e-01		Yes
AGPAT1	58.3432	-0.09403	4.328e-01
DGCR8	24.1311	-0.09407	6.442e-01
NCSTN	153.016	-0.09407	4.464e-01
HSF1	141.187	-0.09415	5.007e-01
SPRYD3	59.4904	-0.09422	4.743e-01
ZNF619	6.68607	-0.09426	7.810e-01
SLC39A11	94.6642	-0.09429	6.986e-01
COX6B1	1787.92	-0.0943	5.661e-01
RNF166	84.1731	-0.09434	6.039e-01
KBTBD7	13.9226	-0.09434	7.419e-01
CD99	1230.82	-0.09437	6.319e-01
DDX55	38.9982	-0.09441	5.616e-01
LARP4	131.453	-0.09442	5.398e-01
CYB561D2	114.599	-0.09445	4.621e-01
RER1	394.762	-0.09447	4.813e-01
COG5	46.8871	-0.09454	5.778e-01
REEP3	225.216	-0.09458	5.237e-01
KLHL7	36.2313	-0.09469	5.789e-01
YIPF6	67.7088	-0.09476	5.053e-01
POLR2L	960.297	-0.09477	7.264e-01
PGM2	74.326	-0.09482	6.222e-01
GFM2	23.7635	-0.09488	5.664e-01
ATG4D	27.0891	-0.09489	5.717e-01
PRUNE1	12.2936	-0.09492	6.681e-01
GLIPR2	899.513	-0.09504	6.332e-01
TATDN1	72.7792	-0.0951	6.394e-01
INTS8	34.4543	-0.09512	5.996e-01
RNASEH2A	31.1482	-0.09513	7.195e-01
ZNHIT2	24.7736	-0.09514	6.612e-01
DEPTOR	4.80542	-0.09519	8.869e-01
CDCA3	2.47356	-0.09519	9.282e-01
GART	104.706	-0.0952	4.802e-01
USF1	55.2941	-0.09523	6.870e-01
VDAC2	475.61	-0.09526	6.244e-01
BLZF1	48.8658	-0.09527	7.035e-01
MPV17L	2.58957	-0.09527	9.235e-01
C5orf22	36.7792	-0.0954	5.237e-01
DEGS1	178.22	-0.09545	6.059e-01
WDR74	65.9897	-0.09552	5.790e-01
TP53INP1	16.7493	-0.09562	7.625e-01
TNS1	92.2147	-0.09563	7.727e-01
FOPNL	53.5587	-0.09565	5.697e-01
NDUFB9	980.818	-0.09568	6.658e-01
TMEM201	6.7174	-0.09571	7.737e-01
TWF2	537.77	-0.09574	5.450e-01
RWDD2A	7.93584	-0.09576	8.271e-01
SRM	321.571	-0.09578	7.194e-01
EBNA1BP2	121.955	-0.09591	6.193e-01
ATP5PB	606.992	-0.09593	5.546e-01
INTS7	13.9612	-0.09599	6.771e-01
DDAH2	358.102	-0.09604	6.067e-01
LOXL3	34.9175	-0.09604	6.493e-01		Yes
TBCD	48.0017	-0.0961	6.396e-01
CEBPZOS	99.9948	-0.09613	6.059e-01
TXNDC15	98.1232	-0.09615	5.581e-01
TMEM267	13.1377	-0.09622	7.307e-01
SLX4	18.6795	-0.09622	7.762e-01
RPAP2	37.5401	-0.09631	6.109e-01
ERP44	337.561	-0.09634	4.337e-01
C2CD2	16.0813	-0.09639	6.947e-01
RSBN1L	155.552	-0.09647	4.564e-01
DHDDS	60.8977	-0.09648	4.677e-01
COX15	55.1347	-0.09649	4.464e-01
CXorf40A	19.478	-0.09652	6.541e-01
DAG1	18.6901	-0.09655	7.403e-01
IFITM2	1129.29	-0.09657	8.938e-01
COMMD5	166.417	-0.09657	4.425e-01
NDUFA12	439.417	-0.09659	5.461e-01
SPOCD1	42.3764	-0.0966	9.304e-01
SNTB1	156.734	-0.09663	8.271e-01
PDLIM2	69.8103	-0.09669	7.201e-01
ZNF558	9.469	-0.09672	7.133e-01
AP2A1	108.144	-0.09672	5.237e-01
ARL3	68.0323	-0.09684	6.336e-01
FBXW5	222.098	-0.09692	4.367e-01
HOMEZ	26.4415	-0.09692	5.593e-01
PLA1A	3.53951	-0.09694	9.359e-01		Yes
TRMT2A	54.5532	-0.09699	5.246e-01
ARMC1	59.6472	-0.09703	5.028e-01
RANBP17	1.90353	-0.09714	9.118e-01
ERI2	17.3805	-0.09715	6.555e-01
CRYZ	35.6726	-0.09722	8.245e-01
OSBPL3	49.1857	-0.09744	6.109e-01
MRPS21	434.593	-0.0975	4.968e-01
HIST1H2AG	9.32266	-0.09752	9.038e-01
FIBP	250.231	-0.09752	4.964e-01
YBX1	3594.07	-0.09755	5.981e-01
RBSN	29.8734	-0.09757	5.121e-01
SH3BP5L	20.6409	-0.09757	6.702e-01
DDX24	378.592	-0.09764	4.922e-01
PPA2	119.529	-0.09768	6.110e-01
WASHC2C	89.1981	-0.09768	6.070e-01
SH3GL1	66.0307	-0.09769	5.846e-01
PFDN2	434.006	-0.09771	4.440e-01
SYNJ2BP	22.6387	-0.09771	6.834e-01
NIF3L1	31.5615	-0.09772	6.604e-01
BRPF1	37.1069	-0.09777	5.333e-01
CARS	68.0367	-0.09779	6.027e-01
CREB3	77.0839	-0.09782	5.735e-01
SARS2	16.4781	-0.09793	7.492e-01
ZNF846	18.063	-0.09797	6.986e-01
TMEM203	76.3509	-0.098	5.204e-01
RNF167	118.394	-0.098	5.599e-01
ZFP36L2	655.567	-0.09801	6.970e-01
FAM114A1	39.9925	-0.09806	6.102e-01
POLR2K	235.658	-0.09807	5.973e-01
COPS9	440.674	-0.09814	6.851e-01
SECTM1	181.623	-0.09816	8.772e-01		Yes
ABCF3	55.8033	-0.0982	4.276e-01
COMMD10	86.0853	-0.09831	4.889e-01
SDF4	387.089	-0.09832	4.386e-01
METTL21A	48.3532	-0.09834	6.332e-01
ZBTB2	17.945	-0.09846	6.215e-01
SNRPA1	120.823	-0.09851	5.927e-01
TAX1BP3	27.4873	-0.09852	7.801e-01
FAM161B	4.94892	-0.09856	8.087e-01
METTL3	34.7339	-0.0987	5.218e-01
C3orf38	72.3	-0.0987	5.960e-01
C6orf89	107.814	-0.09874	3.323e-01
SLC35A5	26.3282	-0.09882	6.177e-01
TXNL1	248.967	-0.09886	5.117e-01
TYMP	3294.75	-0.09896	7.831e-01
HIST1H4J	4.09816	-0.09902	8.953e-01
RAB35	91.8509	-0.09905	5.611e-01
EVI2A	130.356	-0.09912	6.301e-01
DHFR	29.529	-0.09912	7.742e-01
RAB13	522.469	-0.09918	6.792e-01
PSMC3	217.925	-0.09922	4.929e-01
TMEM161A	31.6688	-0.09923	6.241e-01
FAM173A	225.721	-0.09923	5.670e-01
GDF15	162.548	-0.09927	9.090e-01		Yes
SDHAF1	43.8482	-0.09929	5.661e-01
AP3D1	212.894	-0.09934	4.510e-01
TRAPPC1	658.122	-0.09935	3.284e-01
NEK9	61.5716	-0.09937	4.652e-01
PPP2R3B	10.8843	-0.09938	7.843e-01
C1orf123	118.42	-0.09939	5.450e-01
RAD51C	49.6482	-0.09941	6.822e-01
CCL5	69.2516	-0.09944	9.210e-01		Yes
MEAF6	152.968	-0.09948	4.354e-01
DDX41	94.4695	-0.09948	4.187e-01
GPAM	8.04851	-0.09954	7.693e-01
IKBIP	109.295	-0.09954	6.268e-01
GMPR2	84.3385	-0.09957	5.717e-01
POLE2	1.62393	-0.0997	8.915e-01
PDXDC1	97.0915	-0.0997	5.579e-01
NDUFA10	161.16	-0.09973	5.603e-01
STARD8	38.3651	-0.09981	7.341e-01
CD3D	10.6604	-0.09985	9.385e-01
TMCO1	237.389	-0.09988	4.657e-01
ALDH16A1	71.5705	-0.09991	6.063e-01
B4GALT3	52.4704	-0.09997	5.237e-01
SEM1	778.228	-0.10003	5.661e-01
SLC2A13	23.0382	-0.10006	6.618e-01
NEB	1.7822	-0.10011	8.957e-01
HOXA1	1.16579	-0.10017	8.866e-01
DZIP3	9.89589	-0.10024	7.519e-01
TMEM192	69.731	-0.10044	5.176e-01
TBRG4	72.8925	-0.10052	4.751e-01
SMARCB1	140.235	-0.10056	4.332e-01
SMIM10	11.4525	-0.10059	8.261e-01
PIM1	389.7	-0.10062	7.698e-01
RABL6	159.487	-0.10063	4.514e-01
PQLC3	131.549	-0.10063	6.233e-01
CACYBP	356.087	-0.10066	6.867e-01
DARS2	24.9986	-0.10068	6.058e-01
RHOBTB2	21.8616	-0.10075	7.879e-01
POLE	10.3046	-0.10082	6.799e-01
TRMT61B	26.4292	-0.10101	6.278e-01
F8A3	4.69341	-0.10104	9.147e-01
ZBED3	39.3471	-0.10114	8.197e-01		Yes
HYLS1	6.45959	-0.10121	8.008e-01
KPNA3	94.2006	-0.10122	3.921e-01
ATPAF2	55.3531	-0.10122	5.572e-01
GLRX5	161.205	-0.10122	5.979e-01
UVRAG	121.714	-0.10123	5.342e-01
PYGO2	20.4822	-0.10129	6.214e-01
NCKIPSD	22.5612	-0.10136	6.088e-01
CWF19L2	37.3124	-0.10138	6.687e-01
NEK1	26.4487	-0.10139	5.922e-01
CD300LF	115.156	-0.10141	6.950e-01
TECPR1	44.1524	-0.10147	6.300e-01
RERE	78.0565	-0.10148	6.737e-01
LZIC	108.237	-0.10158	4.756e-01
MIEN1	387.904	-0.10158	3.932e-01
PDCD5	355.218	-0.10165	5.520e-01
TMEM116	9.1051	-0.1017	7.310e-01
PSMC4	217.448	-0.10186	4.640e-01
SLC25A12	16.1473	-0.10191	6.139e-01
NUP35	9.95567	-0.10193	6.930e-01
PREB	98.1065	-0.10197	5.232e-01
SLC35A2	44.1936	-0.10199	5.047e-01
COX20	231.235	-0.10199	5.882e-01
USF2	352.385	-0.10204	6.250e-01
GNPAT	69.1851	-0.10206	4.201e-01
ZMAT1	18.4657	-0.10208	7.712e-01
ZSWIM3	4.63853	-0.10208	7.634e-01
FICD	28.3309	-0.10212	6.752e-01
FIS1	464.696	-0.10212	5.745e-01
INCENP	12.0592	-0.10213	6.885e-01
MCPH1	33.0066	-0.1022	5.812e-01
EPN2	7.00143	-0.10224	8.498e-01
CTU2	27.4892	-0.1024	6.173e-01
TRAF2	19.3363	-0.10244	7.376e-01
TNIK	52.4401	-0.10245	7.718e-01
GPX4	3115.89	-0.10247	5.908e-01
FIRRE	3.64616	-0.10252	8.458e-01
CHTF8	87.4612	-0.10257	4.492e-01
TUFM	402.475	-0.10263	5.734e-01
BYSL	21.9675	-0.10272	6.602e-01
ZNF568	11.2786	-0.10281	7.199e-01
SSU72	394.367	-0.1029	4.098e-01
MAP2K5	24.0405	-0.10303	5.595e-01
OST4	1414.07	-0.10303	6.373e-01
FAM104B	41.8004	-0.10304	6.218e-01
TRMU	28.5725	-0.10306	5.237e-01
ZNF888	7.20176	-0.10311	7.003e-01
APPL1	218.287	-0.10317	4.413e-01
EXOSC1	120.631	-0.10317	4.425e-01
IQCB1	32.8244	-0.10319	5.294e-01
RNH1	1048.58	-0.1032	5.812e-01
UCK1	29.5801	-0.10322	5.028e-01
TRMT1	146.496	-0.10324	5.678e-01
CORO2A	39.767	-0.10338	7.937e-01
TRAPPC12	64.1295	-0.10344	4.546e-01
FAH	112.398	-0.10349	7.937e-01
HCCS	62.2257	-0.10353	4.995e-01
RPN1	547.51	-0.10357	4.176e-01
AKT1	122.83	-0.1036	6.059e-01
POLR2J	125.341	-0.10364	5.671e-01
TAF6L	29.6264	-0.10367	5.975e-01
MAPRE3	11.1967	-0.10369	7.590e-01
NHLRC3	91.4928	-0.10373	6.474e-01		Yes
TCTA	83.7349	-0.10374	5.487e-01
NAPB	10.3113	-0.10374	6.662e-01
TOGARAM1	26.6365	-0.1038	6.030e-01
ICAM2	85.9115	-0.10383	7.376e-01
DUS2	19.9696	-0.10386	6.641e-01
MDH2	494.198	-0.10386	5.646e-01
ITGB5	44.639	-0.10395	8.655e-01
SIRPA	442.732	-0.10397	4.136e-01
CCDC71	38.0024	-0.10402	6.165e-01
GCC2	147.15	-0.10415	5.956e-01
MTRR	24.8368	-0.10421	5.312e-01
ZGPAT	49.5248	-0.10422	5.859e-01
SCP2	369.982	-0.10426	6.427e-01
TBC1D5	98.6363	-0.1043	4.459e-01
SAR1B	140.466	-0.10432	4.743e-01
SCOC	85.0086	-0.10446	6.332e-01
COPS6	194.761	-0.10448	4.178e-01
WBP1	47.7301	-0.1045	6.394e-01
GLO1	146.012	-0.10454	6.656e-01
ZNF484	8.95466	-0.10454	7.276e-01
C12orf45	111.04	-0.10454	5.800e-01
SNRPD1	329.053	-0.10456	5.121e-01
GTPBP10	27.2853	-0.10462	6.027e-01
PIP4P1	100.89	-0.10474	2.934e-01
KIF23	2.79138	-0.10475	8.999e-01
CWC15	224.037	-0.10478	2.779e-01
TMC4	6.55665	-0.10478	8.868e-01
ZNF569	9.40778	-0.10482	7.391e-01
TLR5	76.7426	-0.1049	7.165e-01
ZNF816-ZNF321P	6.30784	-0.10501	7.598e-01
ITGAL	79.5156	-0.10513	7.195e-01
SLC25A53	26.4811	-0.10519	6.332e-01
ACAD9	50.0324	-0.10519	4.799e-01
SLC9A6	27.7642	-0.10522	5.639e-01
SCAP	46.664	-0.10524	6.194e-01
AGA	56.9197	-0.10527	7.325e-01
TMEM59	617.758	-0.10528	5.602e-01
PYCR3	6.61073	-0.10531	7.672e-01
PSMG3	92.7001	-0.10537	4.895e-01
SUGT1	209.331	-0.1054	4.275e-01
WBP4	103.356	-0.10545	4.627e-01
C4orf48	773.911	-0.10548	6.380e-01		Yes
ATP5MG	1776.5	-0.10551	5.567e-01
CENPT	35.9064	-0.10555	6.250e-01
COG8	4.68926	-0.10563	7.852e-01
CD180	76.3096	-0.10565	7.805e-01
ARHGAP17	124.331	-0.10565	4.045e-01
TRIM3	13.1312	-0.10571	6.662e-01
CCDC25	96.5293	-0.10582	4.895e-01
NAPA	538.617	-0.10591	5.922e-01
NPM3	58.3039	-0.10591	7.038e-01
TIPIN	15.1978	-0.10595	6.332e-01
COX17	563.731	-0.106	6.427e-01
TMEM115	64.6328	-0.10602	4.349e-01
GATD3A	12.0536	-0.10606	7.891e-01
NFXL1	13.8272	-0.10612	7.091e-01
PRPF31	94.1905	-0.10617	3.324e-01
POLR1B	17.1796	-0.10619	6.394e-01
RAB18	171.213	-0.10619	2.781e-01
ZNHIT6	31.513	-0.10626	5.737e-01
TOMM40	238.548	-0.10637	7.876e-01
BPHL	21.7955	-0.10642	7.266e-01
SRRD	32.3636	-0.10648	5.163e-01
DCAKD	13.31	-0.10656	6.820e-01
TICAM2	17.3867	-0.10664	7.444e-01
TP53RK	69.2233	-0.10673	5.189e-01
RNF181	628.264	-0.10673	3.825e-01
STOM	287.937	-0.10678	6.703e-01
HERC2	95.6728	-0.10679	6.059e-01
EXOC6	66.5008	-0.10683	5.084e-01
FLAD1	55.9131	-0.10688	4.349e-01
CXXC5	136.338	-0.10689	7.781e-01
TMEM11	91.5669	-0.10698	4.268e-01
AHSA1	154.517	-0.107	6.215e-01
EIF4EBP3	53.921	-0.10702	8.163e-01
TMEM242	63.6338	-0.10708	5.995e-01
DNAJC15	533.872	-0.10713	5.827e-01
PDCD11	43.6067	-0.10713	5.922e-01
MBD3	60.8036	-0.10717	6.000e-01
SNRNP35	77.6607	-0.10717	3.951e-01
WDR53	13.0562	-0.10718	6.180e-01
DHX16	70.2389	-0.10725	5.052e-01
MED11	67.8572	-0.10728	5.486e-01
RPF2	80.1351	-0.10728	5.338e-01
DNAAF2	42.0307	-0.10731	5.066e-01
IDH3A	65.1987	-0.10747	5.751e-01
ZNF248	11.0923	-0.1075	7.252e-01
ARSB	65.4817	-0.10752	4.662e-01
MDM2	165.766	-0.10752	7.474e-01
MFAP5	10.7078	-0.10755	9.243e-01		Yes
L3MBTL1	3.21233	-0.1076	7.912e-01
FASTKD3	15.6739	-0.10768	6.290e-01
NOP16	115.84	-0.10775	6.332e-01
RPN2	534.174	-0.10786	3.860e-01
LY6G5C	8.16362	-0.10793	7.189e-01		Yes
ECI1	160.092	-0.10799	6.592e-01
RAB7B	79.7462	-0.10808	8.332e-01
FAM220A	18.0734	-0.10809	6.521e-01
EIF2S1	157.185	-0.1081	4.174e-01
SAP130	22.2611	-0.1081	4.706e-01
NDUFS6	515.212	-0.10812	4.776e-01
ZBTB45	30.7816	-0.10812	4.802e-01
C19orf73	4.13264	-0.10815	7.786e-01
HOPX	8.57661	-0.10816	9.173e-01
SHPK	3.52465	-0.1082	8.248e-01
FAM98C	35.1934	-0.10822	5.593e-01
RNF220	130.79	-0.10826	4.627e-01
ID2	559.744	-0.10829	6.758e-01
ZDHHC3	140.467	-0.1083	5.075e-01
MRRF	52.6835	-0.10836	4.413e-01
UFD1	214.099	-0.1084	4.138e-01
ABCD4	44.1657	-0.10842	5.028e-01
PSMB1	730.958	-0.10843	4.324e-01
GPR137	41.3491	-0.10845	5.510e-01
ZBTB3	5.39494	-0.10848	7.397e-01
PKM	2043.18	-0.10849	5.168e-01
SGCB	2.52583	-0.10849	8.828e-01
SLC12A4	13.2123	-0.10852	6.605e-01
SULT1A3	3.71156	-0.10853	8.452e-01
TAPBP	546.275	-0.10858	5.152e-01
FAM3A	57.7008	-0.10859	5.664e-01		Yes
ARPC5L	185.478	-0.10861	3.820e-01
UAP1L1	81.0139	-0.10882	6.516e-01
C6orf106	94.8735	-0.10884	4.064e-01
VPS26B	78.7546	-0.10888	4.469e-01
CLYBL	7.45275	-0.10894	8.087e-01
TMEM230	283.1	-0.10894	5.812e-01
UTP4	34.2664	-0.10894	5.238e-01
PRPS2	53.869	-0.10895	6.174e-01
AARS	75.1016	-0.109	5.925e-01
TRAF3IP1	18.9748	-0.10906	6.758e-01
SLC1A5	128.135	-0.10909	6.218e-01
COX6A1	1443.63	-0.10914	4.592e-01
CNRIP1	15.0152	-0.10916	8.619e-01
SRBD1	45.4064	-0.10917	5.661e-01
NCEH1	297.316	-0.10923	7.603e-01
BCKDHA	12.0328	-0.1093	8.177e-01
CARF	8.54228	-0.10938	7.561e-01
SMIM15	201.763	-0.10944	3.857e-01
KIAA0319L	56.7764	-0.10946	5.731e-01
TIMMDC1	139.244	-0.10949	5.023e-01
MED18	21.9574	-0.10957	5.138e-01
KIAA0895L	10.3628	-0.10962	7.394e-01
THAP11	67.8963	-0.10963	5.847e-01
ADSL	75.6146	-0.10964	6.280e-01
CDIPT	123.682	-0.10968	4.518e-01
HLA-DQB1	2841.08	-0.10977	8.403e-01
ERGIC2	96.5464	-0.10979	5.922e-01
MFSD14C	56.4999	-0.10992	5.180e-01
TOR1A	86.9551	-0.10992	4.657e-01
MRPL28	176.694	-0.10998	3.415e-01
NDUFS7	586.924	-0.11004	4.371e-01
SLC39A7	97.7319	-0.11006	4.413e-01
FZD2	20.9108	-0.11009	8.463e-01
LASP1	235.439	-0.1101	4.407e-01
PAFAH1B3	60.8854	-0.11012	5.637e-01
TFPI	52.7222	-0.11018	9.028e-01		Yes
PFDN6	146.655	-0.11019	4.546e-01
C11orf24	61.0216	-0.11023	5.335e-01
OPHN1	8.80649	-0.11041	7.458e-01
TRMO	36.61	-0.11044	4.840e-01
RCN1	79.6609	-0.11045	5.900e-01
HIST2H2AB	2.97174	-0.11049	8.699e-01
PQLC2	53.0942	-0.1105	5.544e-01
AGPAT2	292.292	-0.11051	5.845e-01
TTC30B	4.61499	-0.11051	7.876e-01
KIF27	5.0821	-0.1106	7.698e-01
ZC3H7B	29.9688	-0.11076	5.410e-01
GON7	72.6634	-0.11079	5.979e-01
NDUFV3	246.01	-0.1108	5.677e-01
GYG1	150.108	-0.11087	4.817e-01
HM13	808.309	-0.11089	6.007e-01
MTCH2	292.368	-0.11097	5.112e-01
CBWD5	17.7641	-0.11101	7.633e-01
TIMM13	331.825	-0.11109	5.486e-01
ADAR	403.53	-0.11114	6.541e-01
MRPS2	61.063	-0.11121	5.524e-01
CCDC7	9.70571	-0.11129	7.207e-01
PGM1	42.4746	-0.1113	7.695e-01
SEPT10	65.5574	-0.11133	6.708e-01
PSMD14	164.514	-0.11152	4.126e-01
NANS	342.661	-0.11158	4.127e-01
OTUB2	7.8595	-0.11174	7.829e-01
HAX1	207.034	-0.11187	4.603e-01
ARL5A	115.299	-0.11195	5.697e-01
ETFA	227.498	-0.11205	4.707e-01
ASPSCR1	71.3004	-0.11206	3.865e-01
CYBB	1839.11	-0.11207	5.864e-01
MADCAM1	3.78033	-0.11209	8.155e-01
B3GALT4	59.7529	-0.11211	5.661e-01
UBL4A	56.6467	-0.11213	6.110e-01
TYROBP	10868.3	-0.11221	3.825e-01
PHETA1	22.8309	-0.11226	6.947e-01
REPIN1	51.5079	-0.11231	5.486e-01
EMC3	233.112	-0.11231	5.263e-01
TMTC3	12.7502	-0.11233	6.492e-01
CNTLN	76.2881	-0.11239	4.834e-01
BTRC	18.0818	-0.11244	5.639e-01
ZBTB38	120.555	-0.11246	5.210e-01
GLB1L	19.0348	-0.11247	8.097e-01		Yes
WRAP73	48.2921	-0.11263	4.399e-01
MIR503HG	7.35729	-0.1128	9.025e-01
ZNF622	99.6564	-0.11297	3.604e-01
ZNF346	8.04819	-0.11297	6.692e-01
NUDCD3	51.968	-0.113	4.431e-01
PLCD1	15.2396	-0.11308	7.287e-01
PDE6D	67.8153	-0.11309	4.404e-01
ATAD3C	1.54956	-0.11317	8.932e-01
ZSCAN22	4.59651	-0.1133	7.000e-01
OSBPL10	1.92799	-0.1133	9.012e-01
COQ8A	23.0216	-0.11331	7.358e-01
ANP32A	333.625	-0.11332	4.088e-01
MTR	63.808	-0.11335	5.028e-01
TCF12	117.344	-0.11335	4.689e-01
NSUN3	24.7298	-0.11337	5.258e-01
GPR82	16.4769	-0.11337	8.466e-01
ATP8A1	9.3288	-0.11339	7.869e-01
PRCP	186.421	-0.11344	6.554e-01
TRMT44	13.9252	-0.11346	5.847e-01
NFATC2	12.1254	-0.11349	8.759e-01
ZCCHC24	10.791	-0.11354	7.749e-01
MIGA2	15.6504	-0.11358	6.410e-01
KLHL22	17.581	-0.11374	5.817e-01
PSMD7	402.376	-0.11374	3.884e-01
HAVCR2	384.953	-0.11376	5.593e-01
SELENOT	334.983	-0.11391	3.981e-01
METTL15	18.0073	-0.11393	5.450e-01
AMMECR1	16.4579	-0.11397	6.066e-01
NR2C2AP	35.0429	-0.11397	5.380e-01
RNF26	21.8316	-0.11401	5.340e-01
ATAD5	14.917	-0.11405	6.575e-01
ZNF740	19.4845	-0.11418	6.037e-01
TMEM70	255.756	-0.1142	6.317e-01
FBXO25	31.0997	-0.11421	5.768e-01
SNX17	308.879	-0.11422	4.221e-01
GLCCI1	8.0275	-0.11425	8.197e-01
DYNLL1	1441.63	-0.11437	4.707e-01
ILK	259.685	-0.11439	2.989e-01
NABP2	50.6338	-0.11447	5.595e-01
PARK7	759.03	-0.11448	5.225e-01
FANCF	19.8945	-0.11454	6.310e-01
PRKX	64.7686	-0.11456	5.146e-01
GRWD1	44.4662	-0.11461	5.408e-01
FBXW8	19.239	-0.11464	6.607e-01
DCAF4	8.51843	-0.11486	7.157e-01
UMAD1	36.0578	-0.11487	4.387e-01
TMEM63B	23.5716	-0.11487	5.028e-01
SCIMP	163.655	-0.11488	6.923e-01
LSM4	310.149	-0.11501	5.900e-01
PSMC1	212.233	-0.11504	3.865e-01
ZCRB1	157.474	-0.11505	5.290e-01
STPG1	7.61895	-0.11506	7.737e-01
SHLD1	39.9689	-0.11513	6.317e-01
ATP6AP1	784.912	-0.11515	4.688e-01
EVI5L	12.6614	-0.11519	6.857e-01
GOT2	58.6412	-0.11519	6.068e-01
OSGEP	124.364	-0.11523	3.992e-01
CD2AP	88.1451	-0.11527	6.474e-01
UQCRFS1	471.438	-0.11533	4.176e-01
DAD1	824.277	-0.11535	4.824e-01
SLC25A5	1282.92	-0.11537	6.654e-01
ETS1	15.4569	-0.11547	8.699e-01
MCM3	33.8421	-0.11552	5.964e-01
ALG10	6.65577	-0.11553	7.051e-01
MICA	34.5163	-0.11555	6.431e-01
ZNF511	93.5333	-0.11556	5.256e-01
FKBP15	336.109	-0.11557	3.947e-01
SLC37A3	4.11498	-0.11567	8.423e-01
WASHC3	139.168	-0.11572	5.270e-01
MAPKAPK3	215.651	-0.11573	4.630e-01
GRK5	6.41361	-0.11576	7.764e-01
MRPL24	174.541	-0.11576	5.578e-01
DNAJC11	47.3637	-0.11577	4.276e-01
RPUSD1	33.4637	-0.11578	5.413e-01
CD37	856.658	-0.11596	6.193e-01
AP4B1	19.152	-0.116	4.689e-01
CAMK2G	22.4684	-0.11604	5.996e-01
VIPAS39	31.3891	-0.11604	4.064e-01
GPN3	108.624	-0.11608	5.416e-01
KIAA0930	232.303	-0.1161	6.226e-01
NSFL1C	159.572	-0.11614	4.520e-01
INTS10	81.0147	-0.11614	4.005e-01
CFDP1	161.536	-0.11623	4.725e-01
METTL2A	13.9577	-0.11631	5.297e-01
GMCL1	44.9532	-0.11636	5.579e-01
MEMO1	36.0624	-0.11639	4.925e-01
DYNLT3	129.793	-0.1164	5.231e-01
ANKMY2	22.5256	-0.11642	6.244e-01
WDR43	79.8617	-0.11649	4.751e-01
TNFRSF10A	32.2718	-0.11653	7.017e-01
CLIC1	3052.29	-0.1166	3.668e-01
PPIH	95.5327	-0.11672	5.083e-01
ACP1	223.839	-0.11677	4.011e-01
ADAMDEC1	32.4228	-0.11681	9.025e-01		Yes
ERLEC1	218.184	-0.11688	4.045e-01
PDRG1	37.9389	-0.1171	5.084e-01
GPT2	3.63098	-0.11723	8.018e-01
GSTCD	8.93502	-0.11728	6.426e-01
NEFH	9.38348	-0.11732	8.087e-01
TMEM251	173.449	-0.11738	6.604e-01
CDS2	100.531	-0.1174	5.847e-01
GPS1	134.842	-0.11753	3.570e-01
GNGT2	41.0632	-0.11761	7.120e-01
AGL	38.0199	-0.11768	6.470e-01
ALG14	31.2998	-0.11769	7.206e-01
POLR3F	17.9633	-0.11771	4.884e-01
TXNRD3	3.23491	-0.11781	8.539e-01
ARID5B	147.598	-0.11788	8.004e-01
DOCK7	59.9261	-0.11797	5.121e-01
ATP6AP1L	2.80525	-0.1181	8.845e-01
WDR4	22.9159	-0.11817	6.300e-01
ZNF678	9.5658	-0.11823	6.766e-01
FRMD4A	75.564	-0.11823	8.260e-01
CAMK2D	81.8045	-0.11833	5.778e-01
C1orf50	27.5915	-0.11835	5.561e-01
WDR5	50.0627	-0.1184	4.401e-01
ABCC10	28.0571	-0.11845	5.066e-01
RNF7	563.109	-0.11853	4.225e-01
GFER	78.9264	-0.11854	3.934e-01		Yes
SLFN13	3.91779	-0.11859	8.423e-01
ALG3	136.438	-0.11866	5.258e-01
RNF135	142.502	-0.11871	5.340e-01
MTERF3	30.8831	-0.11879	5.754e-01
CSF1	159.682	-0.1188	8.721e-01		Yes
CHAMP1	60.3592	-0.11881	4.453e-01
HAGHL	74.8933	-0.11881	7.685e-01
NARS	238.161	-0.11883	4.037e-01
MRPS31	53.3772	-0.11906	4.257e-01
MRPL30	14.433	-0.11915	5.946e-01
ENAH	1.51299	-0.11917	8.954e-01
APRT	802.622	-0.11917	4.895e-01
COG7	33.127	-0.11919	4.036e-01
LGALS1	7686.16	-0.11924	4.751e-01		Yes
SERF2	8518.39	-0.1193	4.663e-01
TNKS1BP1	8.70333	-0.11931	8.081e-01
POLR2F	254.131	-0.11932	3.523e-01
PLPP5	120.715	-0.11936	4.381e-01
DOK1	114.166	-0.11938	4.469e-01
ESRRA	79.5899	-0.11948	5.324e-01
DCXR	438.7	-0.11948	6.483e-01
CIAO1	149.899	-0.1195	3.324e-01
FER	30.4818	-0.11953	6.424e-01
RRS1	49.6153	-0.11956	6.275e-01
THYN1	91.0997	-0.11961	5.384e-01
TMEM106B	65.5243	-0.11962	5.946e-01
SAMD9	133.79	-0.11964	8.118e-01
PAIP1	138.103	-0.11969	3.344e-01
MRPS24	33.7026	-0.11973	7.607e-01
PPIB	2363.79	-0.11973	4.250e-01		Yes
ZFP90	23.2085	-0.11979	5.924e-01
MED24	44.7492	-0.11981	4.743e-01
TSEN15	73.8422	-0.11981	4.743e-01
SUCLG2	73.8747	-0.11986	5.451e-01
THAP7	52.2943	-0.1199	4.874e-01
CHST13	18.2216	-0.11992	8.420e-01
HSPBP1	66.1601	-0.11993	4.657e-01
C6orf136	30.7504	-0.11994	5.853e-01
ANKRD36	17.449	-0.11996	7.378e-01
SPA17	14.213	-0.11997	6.656e-01
MCCC2	39.8153	-0.12001	4.160e-01
IARS2	159.424	-0.12007	5.581e-01
DCTN5	66.2441	-0.12011	4.853e-01
FES	113.594	-0.12012	6.385e-01
MRPS28	68.1226	-0.12013	4.830e-01
DDX19A	38.3851	-0.12021	3.570e-01
CCHCR1	10.3566	-0.12028	6.484e-01
VPS29	590.238	-0.12034	4.307e-01
PDCD2	132.172	-0.12034	3.979e-01
EMP1	379.987	-0.12043	7.879e-01
CLSTN1	62.0225	-0.12044	5.189e-01
FRS3	6.19389	-0.12049	7.623e-01
MACF1	285.616	-0.1206	5.972e-01
RP9	73.5277	-0.12063	4.044e-01
RANBP10	24.8171	-0.12065	4.689e-01
TOP3B	19.1161	-0.12066	5.927e-01
ZNF358	19.5882	-0.12067	7.695e-01
ANKRD36C	21.6964	-0.12068	7.287e-01
DDOST	372.633	-0.1207	4.977e-01
CTSS	3286.03	-0.12073	5.340e-01
MOCS3	11.8377	-0.12073	5.353e-01
UBE2F	80.9551	-0.12078	5.864e-01
SARNP	11.0759	-0.12079	7.611e-01
DOHH	46.2079	-0.1208	4.708e-01
KCP	10.5689	-0.12099	8.394e-01		Yes
CLCN7	123.207	-0.12104	5.116e-01
BSG	643.615	-0.12106	5.805e-01
PANK2	107.098	-0.12114	4.133e-01
ANGPTL6	2.98004	-0.12124	8.388e-01		Yes
MROH6	16.2683	-0.12124	7.051e-01
SP140L	78.6467	-0.12125	5.543e-01
INTS4	34.2655	-0.12126	3.881e-01
VPS4A	81.3347	-0.12136	4.730e-01
SUFU	30.9897	-0.12137	5.486e-01
CTIF	21.4864	-0.12142	5.340e-01
MCFD2	178.61	-0.12143	4.743e-01
TMEM143	5.79334	-0.12154	7.536e-01
GSPT2	18.0525	-0.12156	5.973e-01
SRI	376.683	-0.12157	4.895e-01
VEGFB	428.504	-0.12162	7.891e-01		Yes
RABGAP1L	77.8255	-0.12165	7.342e-01
TAS2R4	1.25342	-0.12167	8.663e-01
LSS	30.9114	-0.12174	6.981e-01
CDC23	36.8556	-0.12179	3.193e-01
FBXW4	22.9223	-0.12185	5.759e-01
CLPTM1	156.157	-0.12195	3.296e-01
PPP5D1	4.74685	-0.12203	7.764e-01
RNF138	46.5861	-0.12212	5.422e-01
HOMER3	122.051	-0.12215	6.052e-01
TSR2	91.814	-0.12219	2.465e-01
PPP2R5B	15.3708	-0.12221	6.275e-01
MRPL50	72.7639	-0.12222	5.429e-01
GINS1	3.17565	-0.12225	8.036e-01
MNDA	840.33	-0.12234	6.007e-01
UTP6	91.6286	-0.12236	2.842e-01
PMM1	43.2595	-0.12237	4.335e-01
ZNF107	11.7658	-0.12245	7.816e-01
SZRD1	203.453	-0.12252	2.750e-01
EPB41L4A	2.97508	-0.12258	9.316e-01
PFKP	88.9761	-0.12276	6.165e-01
GOLGA8A	4.82969	-0.1228	8.403e-01
SLC25A43	41.3412	-0.1228	5.258e-01
RSU1	222.179	-0.12294	3.865e-01
AUP1	430.086	-0.12296	3.852e-01
EEPD1	53.1839	-0.12296	7.238e-01
SMG8	14.3066	-0.12303	5.897e-01
COPS8	78.1723	-0.12304	4.652e-01
RECQL4	2.48232	-0.12306	8.321e-01
MKNK1	154.004	-0.12309	5.088e-01
ABCB8	56.7547	-0.1231	5.294e-01
ITFG2	45.081	-0.12323	4.366e-01
ATP6V0A1	212.817	-0.12325	5.028e-01
CCDC112	77.7205	-0.12328	5.116e-01
SMPD1	51.6571	-0.12328	5.031e-01		Yes
SMARCAD1	45.3379	-0.12337	4.845e-01
ALKBH6	38.5827	-0.12337	2.999e-01
APOO	43.6826	-0.12341	6.015e-01		Yes
BBS1	1.46486	-0.12351	8.234e-01
KMT5C	13.4864	-0.12355	7.199e-01
CLEC2B	339.13	-0.12356	5.313e-01
SERGEF	23.6703	-0.12362	5.580e-01
LRFN4	45.6843	-0.12368	6.673e-01
IDE	50.4637	-0.12369	4.459e-01		Yes
ASH2L	37.8799	-0.12384	3.983e-01
CCIN	0.7986	-0.12386	9.003e-01
FAM215B	7.43237	-0.12388	8.024e-01
EIF2AK4	141.21	-0.12389	4.011e-01
L3MBTL2	38.1137	-0.12389	4.064e-01
CTNS	69.617	-0.12394	4.754e-01
SPG21	431.717	-0.12402	3.812e-01
MPST	94.771	-0.12412	5.926e-01
GTF2H2C	13.1935	-0.12414	6.226e-01
ALG8	48.6684	-0.12419	6.058e-01
SMIM1	3.7502	-0.12419	8.754e-01
G6PC3	124.537	-0.12424	4.641e-01
DNAJC25	20.3756	-0.12431	5.544e-01
TIAF1	1.68954	-0.12436	8.420e-01
ALCAM	528.026	-0.12446	7.257e-01		Yes
RIOK2	37.0217	-0.12465	4.578e-01
KXD1	201.584	-0.12472	3.900e-01
TSR3	164.607	-0.12479	4.108e-01
SMIM26	309.676	-0.12486	4.349e-01
PSMB3	1023.76	-0.12486	3.807e-01
AES	340.267	-0.12487	4.924e-01
CEP250	32.2382	-0.12488	5.054e-01
KAZN	6.78471	-0.12488	8.744e-01
HLA-F	361.782	-0.12505	6.530e-01
MRPS6	228.584	-0.12509	6.812e-01
AP2M1	606.962	-0.12517	3.323e-01
STIMATE	7.73991	-0.12526	7.764e-01
RNF25	32.4403	-0.12527	4.506e-01
PRPF19	80.5025	-0.12533	3.197e-01
MAF	169.963	-0.12539	7.325e-01
VPS45	42.671	-0.12571	4.184e-01
PAGR1	71.3515	-0.12571	4.938e-01
MTFR1L	34.2497	-0.12573	3.341e-01
KLHDC3	88.888	-0.12579	4.211e-01
ZNF181	17.5051	-0.12581	5.692e-01
EI24	93.2542	-0.12582	3.520e-01
OTULINL	120.885	-0.12583	5.639e-01
FLOT2	118.134	-0.12583	5.334e-01
ADIPOR1	243.421	-0.12592	3.825e-01
GPD1L	8.51086	-0.12602	6.824e-01
ATP23	16.6418	-0.12603	7.343e-01
CCDC6	112.643	-0.12617	5.028e-01
USP2	5.76971	-0.12625	9.250e-01
ZNF564	5.17824	-0.12627	7.497e-01
COA4	215.801	-0.1263	4.199e-01
DGKH	28.6434	-0.12631	7.210e-01
ATP5F1C	539.135	-0.12632	4.330e-01
MERTK	135.234	-0.12635	7.586e-01
TECR	239.15	-0.12637	5.237e-01
MEN1	17.7571	-0.12642	5.664e-01
CEACAM21	21.5594	-0.12653	8.169e-01
PYGL	127.928	-0.12656	4.292e-01
PSMB7	243.421	-0.12658	4.020e-01
JKAMP	123.321	-0.1267	4.073e-01
SLC35B2	50.6743	-0.12686	4.399e-01
PAOX	16.5419	-0.12691	6.658e-01
FBXO22	55.3434	-0.12697	4.176e-01
MRPL44	86.4273	-0.12701	4.356e-01
PAM16	23.6756	-0.12703	6.187e-01
JMJD4	25.6953	-0.12718	5.692e-01
MFHAS1	62.076	-0.12719	6.597e-01
EMC4	256.372	-0.12719	4.058e-01
COX7C	1604.92	-0.12722	5.661e-01
HDHD5	107.115	-0.12727	5.053e-01
TBCE-1	6.09331	-0.12729	7.189e-01
SHOX2	4.29187	-0.12731	9.220e-01
HIRIP3	23.7622	-0.12738	6.317e-01
IVD	65.7602	-0.12739	6.555e-01
LAMP1	1002.63	-0.12742	6.220e-01
AP1B1	205.995	-0.12746	5.028e-01
NDST1	44.3892	-0.12749	5.754e-01
TSC22D1	94.203	-0.12749	8.300e-01
DDX52	70.8204	-0.12751	4.430e-01
SNF8	285.937	-0.12774	3.951e-01
INVS	19.8285	-0.12774	5.623e-01
TRAP1	84.013	-0.12777	5.654e-01
CAMKMT	11.4564	-0.12779	5.037e-01
KANSL2	35.48	-0.12789	3.259e-01
QPCT	113.721	-0.12807	6.853e-01		Yes
ACO2	157.711	-0.12813	4.276e-01
MYO1C	60.5329	-0.12818	5.661e-01
SUSD3	20.9746	-0.12819	7.468e-01
CD63	6124.45	-0.12822	4.630e-01
TCEAL4	237.174	-0.12823	4.245e-01
CFAP44	2.7119	-0.12826	8.181e-01
LHFPL2	489.722	-0.12838	5.712e-01
C16orf91	54.9221	-0.12854	3.782e-01
PPP1R7	175.53	-0.12855	2.867e-01
ZNF552	9.41461	-0.1286	6.280e-01
RNF130	1160.7	-0.1287	4.110e-01
CHCHD5	235.686	-0.1287	4.326e-01
GLT8D1	37.6735	-0.12877	4.872e-01
NSUN5	70.7065	-0.12883	4.250e-01
ZNF692	15.0119	-0.12884	5.679e-01
BCOR	23.67	-0.12886	5.792e-01
ZNF48	3.80022	-0.12894	7.683e-01
PEX3	18.6227	-0.12897	5.522e-01
TCTN2	3.50087	-0.12904	8.012e-01
CENPJ	12.3956	-0.12911	5.893e-01
TRADD	116.321	-0.12918	4.630e-01
ORMDL3	15.2774	-0.12921	5.661e-01
DPP7	543.962	-0.12921	4.205e-01		Yes
HIST1H2BC	20.0518	-0.12923	7.856e-01
MVP	280.424	-0.12935	4.743e-01
NUDT16	191.333	-0.12935	6.708e-01
DPH3	256.577	-0.12945	4.321e-01
RNF40	70.0011	-0.12946	3.949e-01
CCPG1	247.162	-0.12948	6.288e-01
NFU1	86.8001	-0.12948	4.492e-01
ZKSCAN7	3.47388	-0.12963	7.685e-01
C9orf84	1.1026	-0.12963	8.900e-01
ZCCHC2	152.984	-0.12966	6.332e-01
GTF2E1	21.2526	-0.1297	4.235e-01
PDIK1L	15.045	-0.12979	5.670e-01
PTDSS2	19.3537	-0.12982	5.297e-01
SCAMP2	385.379	-0.12986	2.534e-01
RGS19	351.755	-0.12995	4.315e-01
ANXA6	148.413	-0.13	6.410e-01
CD74	35977.7	-0.13001	6.771e-01
NIP7	61.6187	-0.13012	3.904e-01
PWWP2B	26.1223	-0.13027	6.028e-01
AK9	7.70651	-0.13028	6.657e-01
ANO8	9.7125	-0.13035	7.250e-01
NOL6	19.5252	-0.13038	5.450e-01
RABAC1	186.032	-0.13048	4.425e-01
LRRC75B	2.96713	-0.13051	7.883e-01
TFB1M	31.8618	-0.13059	6.015e-01
MARS	89.4299	-0.13074	3.321e-01
UROS	97.4253	-0.13083	5.055e-01
RASSF7	24.6253	-0.13084	6.317e-01
BCAP31	1193.54	-0.13085	5.946e-01
IPCEF1	6.31075	-0.13097	8.499e-01
ISYNA1	4.08673	-0.13098	8.310e-01
ELOB	1967.18	-0.13099	5.611e-01
HACD3	80.2204	-0.13112	6.986e-01
NOC3L	57.5912	-0.13113	3.932e-01
GALK1	139.27	-0.13118	4.425e-01
NR1D1	7.51736	-0.13135	8.062e-01
RALGPS1	5.34897	-0.13139	7.170e-01
WDPCP	12.1601	-0.13141	6.050e-01
TRIM68	8.55243	-0.13143	5.782e-01
PTPMT1	198.476	-0.13151	7.018e-01
TUBA1C	569.422	-0.13157	4.201e-01
ELP5	102.689	-0.13169	6.345e-01
GTF2E2	99.9214	-0.13175	3.161e-01
PCGF5	151.523	-0.13177	3.857e-01
IPO8	55.2144	-0.13182	4.392e-01
ST7	20.0776	-0.13186	6.766e-01
SDHA	115.074	-0.13203	3.532e-01
FAM104A	69.6585	-0.13204	3.004e-01
TATDN3	45.4666	-0.13216	5.237e-01
C11orf71	41.6851	-0.13223	4.608e-01
LCMT1	84.0137	-0.13224	3.585e-01
FBXO4	19.2711	-0.13225	6.317e-01
IMPA2	65.1573	-0.13234	6.386e-01
COX18	27.4906	-0.13242	4.768e-01
REX1BD	499.764	-0.13246	4.559e-01
SNX15	1.39869	-0.13252	8.280e-01
IFT22	15.9937	-0.13263	7.436e-01
POLRMT	35.2535	-0.13266	4.768e-01
DUSP15	1.86923	-0.13269	9.133e-01
ZC3HAV1L	2.04938	-0.13273	8.279e-01
ZC3HC1	24.2149	-0.13282	4.176e-01
CYB5A	318.524	-0.13284	7.433e-01
MRPL42	73.9598	-0.13295	4.440e-01
SMIM29	241.347	-0.13296	4.349e-01
LYL1	148.131	-0.13302	4.942e-01
ATG16L1	15.8214	-0.1331	5.338e-01
ZNF761	16.9251	-0.13312	4.895e-01
KIAA0100	140.984	-0.13324	2.725e-01
TDRD3	50.7351	-0.13339	8.260e-01
CLUH	45.1179	-0.13346	5.414e-01
RGL3	4.2726	-0.13349	8.581e-01
RNASEH2C	187.559	-0.13356	5.244e-01
IRF3	75.4	-0.1336	2.369e-01
PSMD3	162.984	-0.13362	3.749e-01
KANTR	7.1616	-0.13365	6.604e-01
UBTD1	61.8678	-0.13367	6.862e-01
FAM168A	41.2553	-0.13367	4.879e-01
USP19	37.4254	-0.13367	3.906e-01
PTGES2	108.197	-0.13369	4.399e-01
BET1	58.5402	-0.13378	4.055e-01
MPO	6.35059	-0.13378	8.097e-01
CRIPT	70.4926	-0.13384	3.777e-01
PIGK	34.8257	-0.13384	6.503e-01
ZWILCH	14.7564	-0.13385	5.450e-01
PCDHGC3	1.3401	-0.13389	8.885e-01
APOBEC3D	0.92292	-0.1339	9.075e-01
TRIP4	44.1931	-0.13393	4.672e-01
PAQR8	23.8845	-0.13401	7.330e-01
ZNF594	6.43038	-0.13406	7.035e-01
GRN	4164.38	-0.13412	6.394e-01		Yes
VPS53	84.5063	-0.13418	3.375e-01
HPS6	46.6872	-0.13421	5.231e-01
THOC7	197.323	-0.13428	3.175e-01
SHMT1	18.3337	-0.1343	7.531e-01
ANXA11	610.092	-0.13433	5.539e-01
SAP30L	61.2137	-0.13434	6.612e-01
HAUS1	56.5547	-0.13434	3.904e-01
BCL7C	205.947	-0.13436	3.912e-01
DPF2	57.9036	-0.13436	2.843e-01
FTO	30.5385	-0.13446	4.073e-01
POLA1	13.0565	-0.13452	5.691e-01
OMA1	23.0282	-0.13453	6.321e-01
COQ8B	25.7254	-0.13454	4.779e-01
ZNF718	10.2274	-0.13458	7.272e-01
TIMM9	75.574	-0.13462	4.245e-01
NDUFS8	539.494	-0.13467	4.824e-01
NOL8	103.672	-0.1347	3.312e-01
COMMD4	192.97	-0.13472	3.279e-01
FAM32A	162.175	-0.13473	2.867e-01
EXOSC3	80.4558	-0.13477	3.296e-01
PRR12	20.2724	-0.13481	5.464e-01
RAB11A	333.581	-0.13483	2.593e-01
MRPL49	33.2524	-0.13485	4.218e-01
ATP5PF	890.633	-0.13492	4.101e-01
SURF2	71.586	-0.13493	3.937e-01
MFSD9	9.61763	-0.13496	5.465e-01
PACS2	72.6524	-0.13508	5.194e-01
ARL2	58.4051	-0.13515	5.628e-01
GSTK1	570.903	-0.13518	3.904e-01
SYT17	4.83776	-0.13519	8.400e-01
PTRH1	101.958	-0.1352	4.895e-01
CCDC13	1.841	-0.1353	8.160e-01
ATP9B	96.1483	-0.13535	5.862e-01
PDIA3	1191.22	-0.13539	3.975e-01
B3GNT8	33.5038	-0.13544	7.380e-01
TBC1D19	3.72553	-0.13544	7.376e-01
TMEM234	35.6299	-0.13545	3.413e-01
SRP14	1716.24	-0.13548	2.699e-01
METTL2B	27.3557	-0.13549	5.041e-01
TGFBRAP1	39.8971	-0.13568	4.673e-01
NPIPB11	2.23639	-0.1357	8.355e-01
POLR3C	45.1643	-0.13572	3.504e-01
ISG20	290.945	-0.13585	8.972e-01
CYBC1	176.23	-0.13587	4.233e-01
STIM1	57.292	-0.1359	3.885e-01
FKBP8	467.633	-0.13592	2.005e-01
ELP6	39.0389	-0.13598	4.392e-01
DCPS	66.3568	-0.13604	5.019e-01
ACOT11	15.5836	-0.13605	7.263e-01
REEP5	800.03	-0.13619	3.852e-01
TMEM126A	149.372	-0.13625	4.750e-01
CCDC43	93.0082	-0.13629	3.272e-01
UBE3B	42.2337	-0.13635	2.307e-01
IFT43	42.2024	-0.13635	4.176e-01
ZNF674	4.72481	-0.13644	6.853e-01
ATP13A1	94.9143	-0.13649	4.475e-01
C19orf70	542.308	-0.13652	4.425e-01
SNRNP25	97.1087	-0.13655	5.376e-01
FN1	1524.57	-0.13661	8.466e-01		Yes
TOB1	50.8537	-0.13671	6.034e-01
ECT2	19.2999	-0.13673	5.038e-01
AKR1B1	265.991	-0.13674	7.305e-01
YIF1B	259.8	-0.13677	3.904e-01
ERAP1	86.1716	-0.1368	4.895e-01		Yes
COX8A	1962.04	-0.13693	4.193e-01
CCDC97	49.8427	-0.13696	4.251e-01
SRXN1	28.7156	-0.13699	7.342e-01
CRYL1	80.489	-0.13708	6.084e-01
CITED2	326.514	-0.13718	6.588e-01
XPNPEP3	26.4192	-0.13725	4.824e-01
MRS2	45.6312	-0.13726	5.351e-01
DRG1	77.8464	-0.13738	3.175e-01
MTX3	8.96081	-0.1374	6.402e-01
ZNF579	31.1664	-0.13743	6.291e-01
SLC27A4	31.2867	-0.13743	5.199e-01
SIRT3	17.9983	-0.1375	4.930e-01
GAS2L1	48.4467	-0.13761	6.255e-01
C22orf46	12.2525	-0.13762	5.838e-01
PDHA1	128.826	-0.13763	3.969e-01
RPGRIP1L	4.49353	-0.13766	7.474e-01
NUDT7	6.43865	-0.13768	8.011e-01
FKBP4	182.122	-0.13769	7.187e-01
DUSP23	389.364	-0.1377	4.051e-01
PGAM1	541.072	-0.13776	4.349e-01
EEA1	233.857	-0.13785	2.678e-01
DRAP1	845.565	-0.13796	3.527e-01
ZKSCAN4	9.13426	-0.13798	6.575e-01
KAT2A	27.0374	-0.13802	6.065e-01
RNASE6	264.451	-0.1381	6.575e-01		Yes
TMEM250	53.5726	-0.13812	4.245e-01
NIT2	115.133	-0.13814	5.721e-01
ZNF23	2.93609	-0.1382	7.264e-01
CLUAP1	15.9479	-0.13825	6.317e-01
TK2	48.2897	-0.13827	4.847e-01
RFC4	15.4665	-0.13834	6.394e-01
CASP7	62.9512	-0.13843	5.864e-01
KNSTRN	20.3216	-0.13846	7.069e-01
ARMC10	125.96	-0.13855	4.624e-01
ZYG11B	61.8759	-0.13857	5.047e-01
CENPA	3.76006	-0.13858	8.551e-01
S100A2	9.78352	-0.13866	8.093e-01
ZNF253	8.1977	-0.13872	6.644e-01
LDLRAP1	16.4468	-0.13878	5.825e-01
CHEK2	14.2539	-0.1388	6.058e-01
THG1L	30.033	-0.13888	5.237e-01
TMEM101	71.0403	-0.1389	3.292e-01
TSKU	4.74447	-0.13891	9.002e-01		Yes
WFS1	7.36053	-0.13899	7.937e-01
ATP6V1F	2758.65	-0.13902	3.643e-01
BCS1L	23.9395	-0.13903	5.434e-01
GOSR2	38.3699	-0.13911	5.077e-01
SLC25A19	142.393	-0.13916	4.750e-01
TMEM237	5.34211	-0.13918	7.458e-01
TMEM176B	893.597	-0.13919	8.340e-01
CLEC4G	8.84748	-0.13924	8.586e-01
TSC22D4	124.916	-0.13928	3.199e-01
EMC6	271.329	-0.13928	3.323e-01
TARS2	27.8196	-0.13947	4.472e-01
ACSM5	2.3313	-0.13957	8.972e-01
PEX19	49.7074	-0.13964	4.663e-01
ATP6V0B	2476.02	-0.13978	3.504e-01
ZNF593	208.328	-0.13978	4.535e-01
AAR2	43.7228	-0.13982	2.232e-01
PPAT	15.8856	-0.13985	5.189e-01
TRPV2	199.008	-0.13989	5.045e-01
NDUFS2	248.796	-0.14002	2.714e-01
IGFLR1	117.664	-0.14003	6.707e-01
SUMO3	390.065	-0.14005	1.713e-01
SLC25A42	2.22268	-0.1401	7.794e-01
GBP2	284.041	-0.14017	8.049e-01
PHF11	190.138	-0.14019	5.524e-01
FANCA	12.1868	-0.1402	6.854e-01
RIMKLB	15.8469	-0.14023	7.124e-01
PSTK	7.45322	-0.14027	6.369e-01
GADD45G	89.5087	-0.14029	6.683e-01
MRPL32	108.196	-0.1403	3.412e-01
MRPS30	71.1767	-0.14032	3.634e-01
DERL1	165.863	-0.14042	2.911e-01
MFN2	58.8881	-0.14043	2.537e-01
TNFSF15	22.6351	-0.14051	9.067e-01		Yes
ISOC1	36.8207	-0.14051	5.209e-01
UNC93B1	306.939	-0.14061	4.797e-01
MARC1	10.3894	-0.14071	7.761e-01
RHPN1	3.92655	-0.14079	8.518e-01
CYFIP1	357.521	-0.14079	4.349e-01
RFC5	8.24461	-0.14082	5.996e-01
PYCARD	1277.02	-0.14086	4.170e-01
ENC1	38.9751	-0.14094	6.957e-01
CPT2	45.7824	-0.14097	4.338e-01
ARHGEF5	3.16855	-0.14098	8.406e-01
CNOT7	127.46	-0.14103	3.661e-01
C17orf58	38.3994	-0.14111	4.749e-01
PSMA3	368.243	-0.14114	3.364e-01
OSGIN1	17.9529	-0.14115	7.428e-01
EGLN2	8.71502	-0.14116	6.854e-01
ASF1A	41.1463	-0.14116	5.410e-01
ELOC	709.933	-0.14135	4.485e-01
GMPPB	80.1703	-0.14139	5.788e-01
PCMT1	204.167	-0.14146	3.966e-01
AP1G2	41.814	-0.14147	3.890e-01
PNMA1	45.8392	-0.14152	4.824e-01
COX11	28.269	-0.14155	5.629e-01
TMED3	160.33	-0.14156	5.335e-01
LSM1	124.298	-0.14161	2.714e-01
MIEF2	5.66345	-0.14166	6.820e-01
GRB10	22.7637	-0.14168	7.194e-01
FAM111A	81.5883	-0.1418	4.064e-01
VAMP8	2049.03	-0.14181	2.901e-01
MCRIP2	174.204	-0.1419	7.051e-01
UBE2S	219.71	-0.14194	6.070e-01
MAP1LC3B2	21.1877	-0.14196	5.927e-01
FRRS1	12.067	-0.142	7.693e-01
COPS5	152.514	-0.14201	3.254e-01
LIN37	13.425	-0.14204	5.435e-01
PPP2R5D	24.2074	-0.14215	3.865e-01
C15orf41	5.54473	-0.14221	6.614e-01
MRPL15	136.231	-0.14228	5.070e-01
SRPRB	105.384	-0.14232	5.532e-01
EDC3	21.983	-0.14236	3.176e-01
ATP6V1E1	275.004	-0.14241	2.019e-01
ADCK2	47.084	-0.14242	5.187e-01
UBL7	111.562	-0.14247	3.394e-01
B3GLCT	12.0878	-0.14249	5.380e-01
PIN1	213.118	-0.1425	2.406e-01
HEXDC	55.4256	-0.14254	4.630e-01
B3GALNT1	8.64195	-0.14257	7.685e-01
ZNF408	14.6312	-0.14259	4.895e-01
SPATA7	6.61688	-0.14262	7.188e-01
SELENOH	961.004	-0.14274	2.358e-01
TPMT	104.836	-0.14289	3.709e-01
PYCR2	43.4042	-0.14304	4.227e-01
EPOR	14.5056	-0.1431	6.385e-01
CEP89	22.8377	-0.14313	3.677e-01
AKR7A2	137.072	-0.14316	5.700e-01
ENTPD6	50.958	-0.14317	3.777e-01		Yes
PCGF1	58.9659	-0.1432	4.221e-01
DEGS2	1.31532	-0.14329	8.722e-01
CRLS1	95.127	-0.1433	3.857e-01
ACP5	3097.09	-0.1433	7.697e-01
RUVBL1	56.1963	-0.14334	4.267e-01
DLAT	45.2783	-0.14338	4.301e-01
TRIB3	31.1222	-0.14349	7.252e-01
FUCA1	142.826	-0.14369	7.160e-01
RASGRP3	50.1993	-0.14371	6.770e-01
STK16	48.6709	-0.14377	3.722e-01
STAC	111.187	-0.14383	8.363e-01
NARS2	21.7496	-0.14386	5.070e-01
L2HGDH	3.94009	-0.144	6.700e-01
TMEM80	38.585	-0.14412	5.593e-01
KYAT1	4.50616	-0.14412	6.530e-01
FIGNL1	8.63515	-0.14413	6.193e-01
CBX8	8.23741	-0.1442	6.259e-01
SLC35D2	55.8508	-0.14421	6.317e-01
TTYH3	254.899	-0.1443	5.605e-01
ALDOA	885.491	-0.14431	5.790e-01
TMED10	648.702	-0.14439	3.426e-01
MTFP1	34.6633	-0.14439	6.072e-01
NDUFS5	1163.82	-0.1444	4.495e-01
TXNDC5	31.1166	-0.14442	8.132e-01
GIT2	136.664	-0.14445	1.343e-01
RPP30	67.0388	-0.14448	3.510e-01
LYRM7	23.9559	-0.1445	4.506e-01
CIB2	3.0884	-0.14456	8.608e-01
HPF1	62.9981	-0.14466	4.064e-01
ZBTB47	13.3729	-0.14474	5.688e-01
ATP5MPL	838.974	-0.14478	4.964e-01
PPIP5K1	17.8143	-0.14483	5.918e-01
NMRAL1	76.5793	-0.14491	4.098e-01
HSPA8	1820.25	-0.14496	5.677e-01
NNMT	11.6437	-0.14497	9.186e-01
DDX31	16.2603	-0.14499	4.399e-01
UFC1	389.953	-0.14507	3.588e-01
ANKRD52	30.4717	-0.14515	3.394e-01
ILVBL	70.7469	-0.1452	5.171e-01
MYO19	25.8585	-0.14521	3.927e-01
LTBP3	85.9011	-0.14522	5.106e-01		Yes
ZNF461	4.03751	-0.14528	7.028e-01
MEA1	276.695	-0.14533	2.790e-01
DENND2D	125.868	-0.14539	4.689e-01
SMYD5	11.7285	-0.14544	5.703e-01
SLC12A7	76.1741	-0.14546	6.611e-01
GLRX2	150.857	-0.14555	5.201e-01
ZNF260	18.6785	-0.14559	5.139e-01
MBD4	189.214	-0.14575	3.404e-01
ABHD10	43.2621	-0.14577	6.007e-01
TBC1D13	26.9306	-0.14585	3.757e-01
UQCRC1	513.143	-0.1461	3.239e-01
CDC40	141.853	-0.14615	1.229e-01
KRBA1	5.66375	-0.14619	6.707e-01
MFAP1	90.9181	-0.14625	3.159e-01
TLCD1	3.75771	-0.14629	7.603e-01
TBCK	31.2983	-0.14631	4.707e-01
FAM174A	51.2764	-0.14635	4.433e-01
ZNF138	11.6145	-0.14636	6.654e-01
PICK1	33.1146	-0.1464	6.262e-01
ATP1B1	118.586	-0.1466	7.799e-01
NUB1	171.102	-0.1466	5.570e-01
CFAP20	28.19	-0.14675	4.037e-01
CROT	18.1935	-0.14681	5.950e-01
AAK1	126.96	-0.14682	4.859e-01
RNF8	44.806	-0.14682	3.039e-01
COX10	39.8077	-0.14684	3.014e-01
SPATA24	2.76932	-0.14687	7.879e-01
ASB3	7.34964	-0.14693	6.145e-01
CLEC11A	84.2014	-0.14695	6.491e-01		Yes
CCDC167	122.205	-0.14701	5.611e-01
MRPS33	128.638	-0.14705	4.064e-01
PPCS	297.254	-0.14706	3.757e-01
LRRC59	238.484	-0.14715	3.272e-01
TDP2	147.512	-0.14716	5.864e-01
HSPA4	232.197	-0.14717	2.953e-01
SCAI	11.7425	-0.14724	5.904e-01
PIP5K1C	82.4408	-0.14745	2.378e-01
UBFD1	49.6844	-0.14746	4.743e-01
ALKBH8	9.37312	-0.14772	5.344e-01
CA2	101.637	-0.14777	8.321e-01
GAS6	98.0185	-0.14785	6.822e-01		Yes
SKA2	39.4921	-0.14788	4.492e-01
SEPHS1	33.3475	-0.14789	2.308e-01
TMEM209	26.1041	-0.14795	3.561e-01
VMA21	289.101	-0.14808	3.523e-01
SLC18B1	14.186	-0.14814	7.531e-01
MAP3K6	15.7066	-0.14827	6.513e-01
TIMM8A	31.6349	-0.14839	5.384e-01
CCDC32	81.4908	-0.14839	2.746e-01
ZNF549	7.06296	-0.1484	6.090e-01
ZNF576	29.4341	-0.14843	3.865e-01
ZNF680	12.3269	-0.14845	5.921e-01
PRADC1	56.379	-0.14847	6.193e-01		Yes
AGPAT3	138.134	-0.14848	4.005e-01
C18orf54	2.31407	-0.14859	7.461e-01		Yes
SUV39H2	4.83717	-0.14859	6.492e-01
TRAPPC2L	297.093	-0.14866	4.676e-01
BORA	7.33242	-0.14868	5.702e-01
ZHX3	10.0347	-0.14878	6.907e-01
TRUB2	49.2028	-0.14886	4.997e-01
ORAI1	171.42	-0.14904	3.746e-01
UBE2L3	458.876	-0.14906	1.589e-01
GATB	31.0257	-0.14917	4.617e-01
TBC1D10C	38.2969	-0.14922	7.188e-01
TMEM91	29.6056	-0.14928	6.700e-01
PDIA6	825.399	-0.14929	4.413e-01
DTWD2	14.1756	-0.14937	6.369e-01
SLC35F6	139.744	-0.1495	4.778e-01
PXYLP1	2.18799	-0.14957	7.947e-01
INF2	92.239	-0.14961	4.657e-01
PEX7	17.2093	-0.14964	6.102e-01
LMAN2	512.785	-0.14964	1.815e-01
MSH5	5.76044	-0.14969	7.069e-01
GOLPH3L	13.1333	-0.14975	6.394e-01
LEO1	60.4331	-0.14978	3.998e-01
GLI4	13.2025	-0.1499	6.050e-01
CCND3	168.317	-0.14994	5.297e-01
TSEN2	12.2717	-0.15014	6.463e-01
MRAS	188.663	-0.15025	6.402e-01
ATP5F1B	972.742	-0.1504	2.867e-01
THOC3	65.3359	-0.1505	5.239e-01
STK32B	7.29264	-0.15062	7.695e-01
ZKSCAN3	4.92515	-0.15065	6.470e-01
TMEM63A	71.1114	-0.15072	5.389e-01
ADPRHL2	98.8842	-0.15073	4.224e-01
MTOR	50.9739	-0.15077	2.550e-01
CYC1	365.733	-0.15077	3.904e-01
HSPB11	147.842	-0.15086	2.589e-01
RHOBTB1	17.6995	-0.15089	6.658e-01
PRPS1	40.3045	-0.15115	2.715e-01
PNPLA4	30.7831	-0.15115	6.020e-01
GDPGP1	4.63748	-0.15119	6.614e-01
FKBP3	162.302	-0.15124	3.284e-01
ANGPT2	2.10518	-0.15129	8.609e-01		Yes
MIF4GD	102.304	-0.15152	5.028e-01
COA7	40.7256	-0.15152	3.981e-01
PELO	47.4288	-0.15156	4.823e-01
NUP43	20.6065	-0.15161	4.295e-01
DISP1	10.7595	-0.15163	6.743e-01
DYRK4	66.5054	-0.15169	4.269e-01
TIMM50	110.98	-0.15172	3.391e-01
MGAT5	59.1914	-0.15174	4.562e-01
SPTLC2	154.479	-0.15175	6.741e-01
SLC25A22	12.619	-0.1518	5.782e-01
SSPN	15.8497	-0.1519	7.361e-01
RINT1	17.8692	-0.15192	3.600e-01
CISD2	244.738	-0.15194	3.296e-01
NUDT22	124.098	-0.15194	2.593e-01
SP110	257.961	-0.15194	6.700e-01
PPP1R37	30.9243	-0.15195	4.852e-01
PCOLCE2	105.546	-0.152	8.298e-01		Yes
IL27RA	106.301	-0.15207	5.451e-01
TTC1	180.253	-0.15209	2.701e-01
TMEM208	346.581	-0.15212	3.387e-01
SQOR	229.763	-0.15223	5.443e-01
MMADHC	186.052	-0.15227	3.951e-01
C19orf66	117.091	-0.15231	5.964e-01
PEMT	58.5698	-0.15239	5.922e-01
SCRN2	29.703	-0.1524	5.161e-01
LSM10	259.869	-0.15249	3.105e-01
AP1AR	119.276	-0.15249	4.328e-01
GCSH	16.7965	-0.15255	6.734e-01
CORO1B	384.357	-0.15257	3.187e-01
FH	85.6249	-0.15261	4.925e-01
TIGAR	123.468	-0.15262	4.269e-01
ZSWIM7	125.33	-0.15266	4.058e-01
TACO1	57.4738	-0.15275	3.900e-01
HLA-E	2219.87	-0.15283	3.752e-01		Yes
HNMT	334.42	-0.15285	4.743e-01
DTYMK	76.1502	-0.15287	5.297e-01
RWDD1	353.245	-0.15303	2.537e-01
C14orf119	259.231	-0.15308	3.845e-01
SYNGR2	1026.91	-0.15313	4.098e-01
RINL	17.5867	-0.15317	4.778e-01
SLC52A2	130.24	-0.15328	3.272e-01
STAMBP	89.6912	-0.15338	2.667e-01
RIOX2	34.5998	-0.15343	4.622e-01
UNG	18.3159	-0.1535	6.784e-01
RTL8B	13.0355	-0.15353	7.615e-01
ADAM15	116.895	-0.15359	4.706e-01
ZNF823	4.08381	-0.15362	7.240e-01
FITM2	9.08897	-0.15363	5.927e-01
PPIL3	40.0232	-0.15374	6.267e-01
TSTA3	93.5488	-0.15374	3.078e-01
CYB5D2	16.031	-0.15376	5.847e-01		Yes
CCDC86	34.2794	-0.15378	4.968e-01
ABCD1	73.6916	-0.15385	4.339e-01
NDUFB7	598.188	-0.15396	2.936e-01
ZNF45	9.66067	-0.15424	4.592e-01
ZNF227	13.3836	-0.15424	4.349e-01
GPATCH1	17.022	-0.15436	4.274e-01
MSH6	37.0867	-0.15439	3.469e-01
HPS5	109.974	-0.1544	2.953e-01
POP5	111.141	-0.15446	3.729e-01
PLEKHJ1	134.513	-0.15446	2.005e-01
LIME1	2.07593	-0.1545	8.207e-01
CUTA	412.821	-0.15464	3.485e-01		Yes
NET1	12.2126	-0.15465	7.561e-01
R3HCC1	43.7482	-0.15465	3.661e-01
IRF2BPL	74.9142	-0.15468	5.547e-01
MANEA	32.2363	-0.15486	5.052e-01
GEMIN7	51.3512	-0.15495	3.331e-01
CNPY3	519.175	-0.15496	2.779e-01
ZNF18	10.2924	-0.155	5.054e-01
BLCAP	101.594	-0.15504	1.664e-01
ZNF501	4.17372	-0.15513	6.700e-01
WWP1	67.4754	-0.1553	4.223e-01
CTSF	9.11635	-0.15532	8.420e-01
SPTSSA	123.333	-0.15539	2.480e-01
CHEK1	10.4234	-0.15551	7.342e-01
ZMYND19	25.102	-0.15555	5.522e-01
AGTRAP	370.106	-0.15557	3.991e-01
RBCK1	212.681	-0.15566	3.958e-01
HINT3	67.5359	-0.15567	2.849e-01
ZFYVE28	17.1076	-0.15568	7.100e-01
PRDX4	236.168	-0.15571	5.717e-01
DOLK	21.2884	-0.15574	4.271e-01
DCTN1	113.295	-0.15576	3.061e-01
C15orf61	87.7966	-0.15583	5.486e-01		Yes
PSMD8	594.276	-0.15586	3.500e-01
P2RY6	46.7187	-0.15587	8.262e-01
GIMAP8	72.6236	-0.15589	7.276e-01
FTL	174797	-0.15618	5.925e-01
TRIM61	4.20367	-0.15618	7.376e-01
COPS7A	144.125	-0.15619	1.572e-01
THRA	49.446	-0.1562	6.509e-01
APEX1	307.968	-0.15623	4.773e-01
CC2D1A	34.0442	-0.15627	4.502e-01
ZNF575	5.59238	-0.1563	7.077e-01
DYNLRB1	618.033	-0.15631	1.511e-01
METTL23	94.6194	-0.15651	2.465e-01
MPG	180.232	-0.1566	2.713e-01
CCR1	427.827	-0.15667	5.776e-01
TMEM140	57.1742	-0.1567	6.654e-01
ETHE1	243.06	-0.1568	4.846e-01
COQ4	88.8439	-0.15684	4.315e-01
THUMPD2	37.9644	-0.15686	4.059e-01
PFKFB2	12.7858	-0.15704	6.427e-01
ITFG1	120.798	-0.15711	2.593e-01
IGFBP7	132.641	-0.15711	4.530e-01		Yes
RABGGTA	78.7084	-0.15727	4.650e-01
WDR18	92.4451	-0.15731	3.937e-01
CHCHD3	120.365	-0.15738	2.699e-01
FAM136A	145.571	-0.15741	3.823e-01
IQGAP2	349.79	-0.15744	2.699e-01
DESI1	148.478	-0.15745	3.364e-01
JADE2	24.8068	-0.15749	6.475e-01
PPP1R12B	14.9609	-0.15749	4.817e-01
PREPL	37.2149	-0.15756	5.003e-01
VWA8	37.0818	-0.15759	6.503e-01
C9orf64	35.1133	-0.15761	3.366e-01
ATP6V0E1	1598.15	-0.15762	2.222e-01
ZFPL1	67.1743	-0.15762	2.169e-01
TPST2	147.172	-0.15766	3.168e-01
EFCAB2	21.0703	-0.15766	5.263e-01
ARMC6	39.9811	-0.15767	3.296e-01
LRRC8D	50.8045	-0.15767	4.349e-01
ABLIM1	2.64209	-0.15771	8.867e-01
TXNRD2	54.3799	-0.15786	3.160e-01
POLR2C	67.0337	-0.15787	2.848e-01
FAM217B	36.3772	-0.15792	3.415e-01
WFDC2	10.0079	-0.15797	9.243e-01		Yes
LYPLA2	145.547	-0.15806	2.313e-01
BORCS6	38.3379	-0.15811	4.054e-01
PIGS	74.1775	-0.15821	2.009e-01
DPY30	132.675	-0.15825	3.144e-01
MMAA	17.8578	-0.15831	4.131e-01
CDC42BPA	16.4887	-0.15838	6.250e-01
RCBTB2	74.7846	-0.15845	4.433e-01
RPAIN	139.648	-0.15854	2.109e-01
NFATC3	69.6637	-0.15861	2.537e-01
ACADM	92.393	-0.15864	4.511e-01
ZFP64	13.3863	-0.15864	4.992e-01
TMEM216	40.8799	-0.15868	3.344e-01
EXT2	38.4105	-0.1588	2.909e-01
SMIM30	136.399	-0.15885	3.946e-01
SCFD2	22.1844	-0.15885	4.176e-01
NUP160	40.9373	-0.15887	3.189e-01
MRPS26	116.654	-0.15896	4.400e-01
DCTD	108.691	-0.15897	2.683e-01
APH1A	286.169	-0.15911	1.065e-01
MRPL13	176.19	-0.15917	3.975e-01
MGLL	406.621	-0.15927	6.604e-01
OGFOD3	73.1839	-0.15929	4.245e-01
SAMM50	73.4579	-0.15933	4.126e-01
MT1F	124.263	-0.15943	7.883e-01
COMT	869.698	-0.15944	3.391e-01
NSDHL	30.1026	-0.15949	3.604e-01
LAMTOR2	601.678	-0.15954	2.601e-01
ARHGAP35	42.8783	-0.15954	4.040e-01
SPOP	87.6292	-0.15957	2.714e-01
PTCH2	4.90225	-0.1596	6.737e-01
MFSD5	106.745	-0.15965	1.708e-01
TXN2	240.43	-0.15966	2.385e-01
MAGED2	73.0958	-0.15973	2.892e-01
PIP4P2	43.3378	-0.15978	3.851e-01
DTWD1	55.0388	-0.15984	3.743e-01
PLBD2	170.422	-0.15985	2.589e-01
ANKS1A	50.7945	-0.15992	4.290e-01
DUSP3	240.501	-0.15996	1.647e-01
ATP5MD	994.045	-0.16006	4.817e-01
RNPEP	264.899	-0.16014	2.062e-01		Yes
GALNS	50.2104	-0.16016	5.570e-01
ATP6V0D1	1031.85	-0.16016	3.958e-01
ABHD12	268.954	-0.16023	4.356e-01
MRPS36	232.464	-0.16028	2.922e-01
NENF	480.539	-0.16046	4.791e-01		Yes
ZNF232	11.5341	-0.16047	6.009e-01
WDR81	67.7837	-0.1605	3.744e-01
ZNF470	5.153	-0.16055	6.609e-01
MLYCD	28.4189	-0.16067	3.739e-01
CRTAP	392.839	-0.16073	4.218e-01		Yes
EMC7	276.198	-0.16092	3.443e-01
FAM78A	61.8806	-0.16094	4.558e-01
SCX	2.37495	-0.16095	7.918e-01
BDH2	27.5486	-0.16101	6.275e-01
DPM3	227.543	-0.16101	4.780e-01
NDUFS4	171.118	-0.16106	2.553e-01
SLC16A13	5.95489	-0.1611	6.689e-01
ALG12	34.34	-0.16116	3.952e-01
ZNF839	10.1172	-0.16119	5.661e-01
MPPE1	51.6391	-0.16119	2.987e-01
CMSS1	27.4528	-0.16128	5.303e-01
JUP	27.1449	-0.1614	8.340e-01
POMP	1276.03	-0.16144	2.537e-01
ANKFY1	84.9184	-0.16154	3.969e-01
CSTF2	23.9651	-0.16159	3.934e-01
C9orf16	703.114	-0.16186	5.260e-01
TUBA4A	28.7229	-0.1619	6.802e-01
ZNF628	8.19279	-0.16192	5.731e-01
ZFP14	19.3482	-0.16194	4.967e-01
DHRS4	177.862	-0.16196	3.185e-01
ROMO1	661.638	-0.16205	5.429e-01
ECHDC2	27.0703	-0.16213	6.853e-01
GRK4	11.0179	-0.16255	5.232e-01
SNAPC2	81.5236	-0.16257	2.550e-01
ANAPC7	54.0331	-0.16257	3.093e-01
GNPDA1	347.036	-0.16261	3.951e-01
C1orf162	1241.57	-0.1628	5.661e-01
MLKL	102.069	-0.16306	5.321e-01
FAM210B	63.4243	-0.16312	3.737e-01
P4HB	923.04	-0.16314	3.175e-01
MCUR1	145.308	-0.16316	3.789e-01
SOS1	42.8519	-0.16323	3.951e-01
C1orf54	77.4511	-0.16328	7.233e-01		Yes
COMMD1	208.163	-0.16335	2.471e-01
KDELC2	16.1384	-0.16336	5.461e-01
CHCHD1	211.428	-0.16337	2.547e-01
FBXL18	4.96777	-0.16343	5.792e-01
NDUFB5	282.113	-0.16351	4.150e-01
CDPF1	12.8196	-0.16364	4.425e-01
PASK	4.48415	-0.16396	6.853e-01
PARP1	198.477	-0.16399	2.999e-01
CD72	65.4317	-0.16404	7.242e-01
TIMM23	114.365	-0.16419	2.159e-01
TMEM160	308.053	-0.16429	1.926e-01
COQ6	31.5017	-0.16443	4.399e-01
THOC1	41.8845	-0.1645	2.601e-01
ETAA1	16.6491	-0.16451	4.225e-01
XPA	67.9395	-0.16464	3.156e-01
PSAT1	11.5047	-0.16465	8.081e-01
NDUFA9	35.8915	-0.16472	4.514e-01
ACAT1	109.363	-0.16476	4.756e-01
ARL1	111.775	-0.1648	3.791e-01
C3orf14	31.4818	-0.16481	6.903e-01
LAMTOR1	744.949	-0.16482	2.312e-01
RNF170	38.3967	-0.16483	2.999e-01
BRICD5	5.00664	-0.16491	6.475e-01
ZNF101	16.7422	-0.16491	3.904e-01
ACOT2	139.92	-0.16513	7.530e-01
CCDC191	7.23059	-0.16514	5.745e-01
C8orf58	8.49142	-0.16516	5.532e-01
THEM4	27.5061	-0.16533	4.275e-01
PLGRKT	117.529	-0.16544	4.095e-01
IFT140	4.08144	-0.16549	6.155e-01
PHACTR2	173.228	-0.16552	2.235e-01
MRPS14	112.988	-0.16555	3.296e-01
PSMA4	439.009	-0.16557	3.169e-01
ZSCAN31	2.17465	-0.16567	7.576e-01
TTC7B	28.1973	-0.1657	5.984e-01
WDR24	12.7708	-0.16573	4.108e-01
MCOLN1	301.917	-0.16593	4.003e-01
STARD3	117.516	-0.16599	1.425e-01
MRPL37	135.135	-0.16605	4.366e-01
EMC10	195.828	-0.16628	1.030e-01		Yes
CRYBG1	182.861	-0.16631	2.553e-01
PSMD10	92.0976	-0.16632	3.384e-01
GIN1	11.7883	-0.16634	4.429e-01
COL22A1	34.9315	-0.16636	9.232e-01		Yes
KCNQ1	47.0541	-0.16636	4.872e-01
EGFL7	22.6036	-0.16637	7.609e-01		Yes
BIK	2.81197	-0.16645	7.943e-01
ZNF664	33.348	-0.16654	3.946e-01
HLA-DMA	1816.02	-0.16662	5.189e-01
MFSD12	328.855	-0.16674	6.059e-01
PDXK	881.795	-0.16682	3.787e-01
POLR3G	4.08047	-0.16682	7.612e-01
ASPHD2	13.3109	-0.16688	6.604e-01
FAM189B	19.8217	-0.16716	4.119e-01
TRAPPC3	221.914	-0.16721	1.713e-01
TUBB	1139.66	-0.16723	4.064e-01
SRR	10.8143	-0.1675	6.027e-01
PPID	139.615	-0.16752	3.394e-01
LYPLAL1	90.9215	-0.16759	4.749e-01
ATP6V1C2	2.57884	-0.1677	7.742e-01
RNF214	43.7493	-0.16772	1.772e-01
DNAJC17	46.9187	-0.16775	2.041e-01
CPTP	26.6633	-0.16778	4.349e-01
NFE2L1	108.518	-0.16783	3.185e-01
AP2B1	113.614	-0.16785	1.229e-01
ZSCAN16	6.55714	-0.16793	6.255e-01
LRP10	147.712	-0.16798	2.601e-01
MITF	135.671	-0.168	5.670e-01
TMEM222	43.0826	-0.16803	2.689e-01
MICB	29.2311	-0.16806	5.438e-01
DHCR24	27.4717	-0.16808	6.687e-01
GGACT	15.2018	-0.1681	6.000e-01
RPUSD2	13.8813	-0.16816	4.940e-01
CDK5RAP1	35.5876	-0.16818	2.358e-01
TSFM	29.3327	-0.16821	3.404e-01
PSMD2	207.846	-0.16823	7.259e-02
MFSD3	27.1653	-0.16828	5.661e-01
MPP5	20.0373	-0.16832	4.750e-01
GTF2A2	304.915	-0.1684	2.275e-01
NDUFB6	381.354	-0.16847	3.886e-01
MGAT4A	245.235	-0.16847	3.992e-01		Yes
BCAT2	55.2609	-0.16853	4.546e-01
C12orf43	47.7406	-0.16859	2.465e-01
PSMB6	778.095	-0.1686	2.311e-01
NDUFV1	237.526	-0.16869	2.667e-01
POLR3D	40.8306	-0.1689	3.498e-01
HSD11B1L	4.08679	-0.16902	6.890e-01		Yes
TAPBPL	72.6187	-0.1692	4.548e-01
VAMP4	78.5865	-0.16929	2.687e-01
PEBP4	1.64107	-0.16935	8.406e-01		Yes
FAM72A	20.2757	-0.1694	6.069e-01
AK6	120.853	-0.16946	3.919e-01
PARP14	449.966	-0.1695	6.220e-01
ALDH18A1	11.7528	-0.16958	5.338e-01
GPR34	95.5012	-0.16971	6.941e-01
SNRPE	284.767	-0.16984	3.324e-01
KLHL18	74.165	-0.16992	2.753e-01
CXCR2	3.70419	-0.16993	8.142e-01
MTIF2	57.7174	-0.16993	2.169e-01
TNFAIP8L2	140.215	-0.16997	2.542e-01
IFT46	11.5497	-0.16999	4.506e-01
PCBP2	529.644	-0.17003	5.670e-01
EID2B	9.29544	-0.17012	4.495e-01
RELL2	12.2293	-0.17016	5.189e-01
NSL1	111.96	-0.17033	2.248e-01
PRIM1	14.0783	-0.17033	6.347e-01
NEU1	262.076	-0.17041	2.309e-01
TBC1D20	62.1153	-0.17041	1.048e-01
MLH3	31.4873	-0.17042	3.254e-01
VPS25	141.423	-0.17042	2.465e-01
ATG10	21.7816	-0.17049	3.888e-01
STOML2	170.327	-0.17052	3.296e-01
SMIM27	36.6249	-0.17058	5.510e-01
CALU	309.722	-0.17062	4.630e-01
ATP13A2	58.0795	-0.17064	6.339e-01
ERI3	72.2187	-0.17066	3.249e-01
ZBTB9	2.30173	-0.17068	7.271e-01
FBXO44	10.5156	-0.17068	5.434e-01
ATXN7L1	26.0882	-0.17072	3.476e-01
DPP3	64.6245	-0.17074	2.609e-01
MRPS22	85.3968	-0.17093	3.755e-01
SCRN3	28.3857	-0.17096	3.254e-01
METTL22	78.2211	-0.17096	4.288e-01
TADA1	10.6824	-0.17105	4.630e-01
MRPL2	84.3017	-0.17111	2.385e-01
TMEM164	46.5406	-0.17114	1.791e-01
F12	2.60182	-0.17122	8.126e-01		Yes
ANKRD16	8.30649	-0.17127	5.964e-01
PRDX3	488.3	-0.17127	3.716e-01
PACRGL	8.53554	-0.1713	4.472e-01
LSM5	209.902	-0.17132	2.858e-01
SLC19A1	31.1117	-0.1714	4.556e-01
ETFBKMT	5.84089	-0.17152	5.451e-01
SNX4	83.9059	-0.17152	1.589e-01
HSPB1	2085.26	-0.17155	6.332e-01
BCL9	3.2239	-0.17156	6.710e-01
MAIP1	39.9535	-0.17162	2.790e-01
LENG1	69.1456	-0.17168	3.479e-01
CPNE8	83.4274	-0.17169	2.576e-01
TIMP2	1109.17	-0.17172	5.345e-01		Yes
TTI2	23.0346	-0.17193	2.289e-01
ROM1	2.99367	-0.17206	6.745e-01
RFK	92.1201	-0.17215	1.713e-01
CNDP2	444.897	-0.17222	2.815e-01
MCAT	19.0434	-0.17228	4.778e-01
CD99L2	30.0816	-0.1723	3.061e-01
ZNF71	10.3457	-0.17235	4.278e-01
BRI3	4137.59	-0.17237	3.976e-01
PELP1	38.2755	-0.1724	1.819e-01
MLST8	73.4055	-0.17242	3.620e-01
BAX	805.588	-0.1725	2.406e-01
CTTN	7.89911	-0.1725	7.987e-01
ZNF527	4.72247	-0.17268	5.825e-01
AURKAIP1	608.507	-0.17284	1.417e-01
C1QBP	383.03	-0.17293	3.716e-01		Yes
ATP5F1E	4774.07	-0.17295	4.768e-01
TAB1	16.9768	-0.17302	3.969e-01
C12orf4	61.7918	-0.17309	3.589e-01
HMGCL	76.9786	-0.17324	2.679e-01
KCTD17	36.236	-0.17349	3.426e-01
MRPS18B	157.643	-0.1736	3.267e-01
LXN	25.4971	-0.17364	6.572e-01
DSN1	18.3739	-0.17364	4.138e-01
IFRD2	69.2312	-0.17372	4.276e-01
LTC4S	40.1365	-0.17379	7.415e-01
IFT122	21.4519	-0.17379	5.472e-01
CRNDE	4.12971	-0.1739	7.742e-01
HS1BP3	58.8191	-0.17394	1.995e-01
GAA	299.617	-0.1741	4.502e-01
RAB9A	143.237	-0.17416	3.168e-01
FANCG	9.38567	-0.1742	5.262e-01
TMEM191C	9.96283	-0.17423	6.027e-01
PGAP2	17.8961	-0.17427	3.482e-01
GOT1	37.0493	-0.1744	3.789e-01
GPR89B	5.69029	-0.17445	6.072e-01
PRMT5	32.7688	-0.17459	3.670e-01
ASNA1	223.036	-0.17459	2.040e-01
SNX3	1058.29	-0.17467	2.895e-01
RTN4IP1	12.4727	-0.1748	4.824e-01
HAUS4	91.3175	-0.17488	3.904e-01
POLR2I	217.926	-0.1749	3.169e-01
FBXO15	2.50954	-0.17493	8.261e-01
ZNF880	27.7355	-0.17508	6.406e-01
KNTC1	8.32542	-0.1751	5.781e-01
TMEM42	32.2765	-0.17514	3.979e-01
CBLN3	2.92004	-0.17527	7.698e-01		Yes
PEX10	36.8457	-0.17537	3.851e-01
CPOX	29.7728	-0.17538	3.686e-01
ZNF688	47.7978	-0.17541	3.589e-01
CLPP	163.131	-0.17544	2.358e-01
ATP5MC1	479.331	-0.17545	3.642e-01
SLAMF6	5.15552	-0.17545	7.396e-01
TST	55.1641	-0.17552	4.777e-01
XPNPEP1	59.1089	-0.17564	1.886e-01
HDDC3	70.7846	-0.1757	4.774e-01
DPH5	20.4001	-0.17584	4.640e-01
APOPT1	52.1613	-0.17589	2.577e-01
KHDRBS2	4.09351	-0.17595	7.771e-01
ACBD5	84.6601	-0.17608	1.711e-01
PHACTR4	95.256	-0.17613	2.947e-01
ZNF283	6.4615	-0.17618	5.398e-01
BPNT1	19.7148	-0.17637	4.405e-01
APEH	109.879	-0.1764	2.312e-01
OXNAD1	17.14	-0.17644	4.478e-01
PIGU	20.7603	-0.17662	3.630e-01
ORC4	35.0889	-0.17671	2.752e-01
FEZ2	169.13	-0.17679	2.765e-01
KIAA0040	57.3539	-0.17681	6.285e-01
ANAPC11	880.369	-0.17681	1.711e-01
PLEKHO1	445.076	-0.17685	6.555e-01
BCAS3	13.2825	-0.17693	4.806e-01
PLD6	7.56437	-0.17695	6.440e-01
CYP3A5	3.08966	-0.17698	7.668e-01
FGFR1	16.3795	-0.17724	6.707e-01
C22orf39	109.931	-0.17733	2.449e-01
ABHD14B	110.867	-0.17735	4.292e-01
NOP10	1890.71	-0.17742	3.985e-01
MRPL41	679.456	-0.17743	2.159e-01
RMDN3	304.708	-0.17751	6.912e-01
ARHGEF19	4.32889	-0.17752	6.740e-01
ARHGAP12	32.6595	-0.17758	5.323e-01
RENBP	216.608	-0.17772	3.746e-01
COMTD1	86.5739	-0.17773	3.272e-01
PCCB	49.6938	-0.1778	4.778e-01
ZNF280C	6.04195	-0.17798	5.225e-01
DHRSX	97.8975	-0.17801	2.786e-01		Yes
C1RL	36.5611	-0.17801	4.545e-01		Yes
CDCA8	6.25763	-0.17803	6.957e-01
COX5A	1269.3	-0.17806	3.266e-01
RNF125	26.311	-0.17808	5.792e-01
TXNDC12	220.152	-0.17818	1.409e-01
ZNF684	10.169	-0.1782	4.308e-01
PIGH	42.9982	-0.17823	2.970e-01
HDHD3	26.5738	-0.17827	5.146e-01
HEXA	304.316	-0.1783	3.807e-01
MPP1	587.354	-0.17831	2.747e-01
ARL17B	3.16194	-0.17834	7.376e-01
EPAS1	106.245	-0.17839	6.714e-01
PLOD1	95.78	-0.17845	2.987e-01
MGST3	1425.43	-0.17845	5.908e-01
HEXB	789.94	-0.17848	4.861e-01
NDUFB4	593.114	-0.17853	2.689e-01
SLC31A1	224.451	-0.17855	2.537e-01
SLC30A1	36.2278	-0.17879	6.027e-01
AGFG2	4.97737	-0.17882	6.064e-01
CDR2	25.4192	-0.17882	4.398e-01
B3GNT2	187.572	-0.17882	4.283e-01
CLTA	1136.22	-0.17885	1.475e-01
PLOD3	174.062	-0.17888	2.540e-01		Yes
TMEM19	44.094	-0.17888	3.426e-01
OCEL1	53.2426	-0.17904	4.055e-01
G6PD	239.522	-0.1791	4.005e-01
ATP5PD	896.202	-0.17911	1.065e-01
NIPAL3	14.31	-0.17913	5.121e-01
GTF2H5	209.248	-0.17913	2.815e-01
C22orf34	22.9301	-0.17914	5.416e-01
NUDT5	150.48	-0.1792	2.742e-01
IAH1	171.136	-0.1792	3.272e-01
ADAL	13.5117	-0.17929	5.219e-01
AKAP7	23.967	-0.17935	5.585e-01
SLC49A3	104.49	-0.17951	4.608e-01
SUCLG1	183.538	-0.17955	2.921e-01
CASP10	32.2514	-0.17955	4.743e-01
ME2	366.389	-0.18001	4.366e-01
LBHD1	5.401	-0.18013	5.703e-01
LRRC6	4.80795	-0.1802	6.976e-01
AK2	198.977	-0.18047	1.744e-01
SNX2	480.724	-0.18056	3.643e-01
ANKRD29	39.2569	-0.18057	6.698e-01
FLYWCH1	19.6506	-0.18064	4.328e-01
DGKQ	15.5955	-0.18071	5.136e-01
TRMT61A	32.8857	-0.18072	2.556e-01
ULK3	35.3191	-0.18074	2.932e-01
ADA2	443.045	-0.18082	4.257e-01		Yes
TIMM21	40.5756	-0.18084	4.548e-01
TBC1D16	40.4946	-0.1809	7.783e-01
CFAP298	52.9815	-0.181	2.203e-01
TUBB4B	443.643	-0.18104	2.754e-01
HYI	37.0311	-0.18104	5.443e-01
TMEM187	16.4764	-0.18108	5.237e-01
MSRB1	104.579	-0.18118	4.108e-01
BTK	123.524	-0.1812	1.857e-01
ADGRD1	2.00286	-0.18121	8.363e-01
TMEM176A	578.679	-0.1814	7.693e-01
TRMT11	20.5582	-0.18149	3.272e-01
LRRC63	3.65652	-0.18153	7.186e-01
NDUFA4	1399.57	-0.18156	3.150e-01
SMYD2	48.6283	-0.1816	4.051e-01
ATP5MF	1155.86	-0.18165	3.350e-01
TMEM179B	418.275	-0.18172	2.309e-01
TEFM	35.6695	-0.18176	2.206e-01
STX10	178.947	-0.18187	1.948e-01
MS4A6A	1217.56	-0.18197	5.945e-01
NEK8	9.01785	-0.18209	5.052e-01
PDF	22.1929	-0.18211	5.096e-01
ZNF69	7.42287	-0.18213	6.187e-01
ZNF219	19.7357	-0.18214	6.019e-01
TENT5C	2.93238	-0.18222	8.878e-01
NDUFV2	635.338	-0.18234	2.085e-01
DAB2	1059.92	-0.18235	4.399e-01
RUFY4	5.1377	-0.18242	8.391e-01
RHNO1	40.6563	-0.18249	3.865e-01
CRCP	31.6846	-0.1825	2.779e-01
NDUFA5	153.512	-0.18258	2.097e-01
ORC5	20.9881	-0.18263	3.943e-01
SLFN12	45.606	-0.18266	5.520e-01
ZNF583	12.8539	-0.18274	3.979e-01
SLC25A30	19.6176	-0.18287	4.051e-01
CCDC171	5.32284	-0.18291	6.575e-01
RASGRP1	4.36537	-0.18294	8.142e-01
MYDGF	947.985	-0.18316	3.214e-01		Yes
PPP1R26	11.135	-0.18324	4.689e-01
PINK1	68.5724	-0.18324	5.028e-01
OPRL1	5.20749	-0.1834	6.394e-01
MRM1	12.0482	-0.18362	4.969e-01
FKBP14	15.8242	-0.18367	4.221e-01
CCDC127	35.0284	-0.18379	2.494e-01
RWDD3	18.1381	-0.18393	4.707e-01
SNX12	58.3171	-0.18394	8.929e-02
COPG2	19.6171	-0.18397	4.686e-01
LRRC23	32.3203	-0.18413	3.284e-01
ATRAID	383.984	-0.18423	3.753e-01
HIBADH	53.3841	-0.18426	4.962e-01
C19orf24	332.133	-0.18435	1.781e-01
FRMD4B	127.558	-0.18438	3.865e-01
CAPRIN2	17.351	-0.18443	3.951e-01
SPRY2	31.5533	-0.18452	7.449e-01
PDGFD	2.20119	-0.18453	8.891e-01		Yes
NUDT16L1	55.6887	-0.18454	2.665e-01
ZDHHC4	66.2772	-0.18468	2.041e-01
KEAP1	82.2732	-0.18488	1.440e-01
UBE3D	7.16551	-0.18495	5.640e-01
KRT8	11.2646	-0.18518	8.003e-01
MRPL17	181.514	-0.1852	3.387e-01
PPM1K	67.8447	-0.18527	5.450e-01
ANKRD9	51.7847	-0.18555	5.256e-01
HLCS	11.5495	-0.18566	4.663e-01
CDK5RAP2	52.8841	-0.18576	3.551e-01
NSUN7	9.14048	-0.18588	7.382e-01
ANXA3	4.48885	-0.18592	8.403e-01
ATP5MC3	1734.38	-0.18597	3.963e-01
BTBD2	43.6246	-0.18603	3.782e-01
FAM89A	138.134	-0.18612	6.981e-01
TMEM147	510.594	-0.18612	2.124e-01
TIMM10	184.092	-0.18616	4.244e-01
DOLPP1	10.6556	-0.18626	3.275e-01
ANO10	30.5828	-0.18637	2.895e-01
GSTZ1	49.6592	-0.18637	4.098e-01
UNC45A	70.8819	-0.18639	1.162e-01
YIPF1	64.7422	-0.18648	1.174e-01
COPRS	214.795	-0.18656	4.114e-01
GSS	106.965	-0.18662	1.400e-01
MRPS5	221.185	-0.18667	1.493e-01
AP5S1	29.763	-0.18676	2.442e-01
PTMS	444.392	-0.18681	4.824e-01
SCO1	67.1684	-0.18681	9.741e-02
SIL1	129.477	-0.18704	1.855e-01
WDR77	84.7877	-0.18704	2.591e-01
ZNF174	14.5618	-0.18714	2.932e-01
ZSCAN26	10.4658	-0.18716	5.114e-01
SMCO4	418.632	-0.18723	2.933e-01
PPT1	773.103	-0.18727	3.953e-01
PARP10	114.368	-0.18728	5.786e-01
MIR34AHG	15.6624	-0.18735	6.250e-01
ODF2L	26.0869	-0.18748	3.240e-01
ANAPC13	129.385	-0.18759	2.925e-01
SFXN2	6.60133	-0.1881	6.662e-01
P4HTM	36.7702	-0.18814	3.634e-01
ROGDI	64.2689	-0.18817	5.611e-01
ARL6	4.92049	-0.18821	5.811e-01
FAM71F2	1.30183	-0.18824	7.862e-01
C7orf50	249.158	-0.1885	4.148e-01
ITGB2	1835	-0.18859	3.558e-01
FADD	61.2317	-0.18872	2.679e-01
SLC50A1	116.189	-0.18875	1.709e-01
IQCK	9.49529	-0.18901	7.250e-01
NEK6	262.457	-0.18915	3.807e-01
EXOSC7	91.4798	-0.18915	3.585e-01
GRPEL2	13.9573	-0.18919	3.136e-01
CCDC58	38.8416	-0.18922	4.031e-01
GOLGA1	40.4738	-0.18927	2.136e-01
MYO18A	20.7099	-0.18939	5.380e-01
TMED9	555.902	-0.18943	1.948e-01
PSEN2	37.2351	-0.18943	4.768e-01
DRAM2	210.276	-0.18947	3.076e-01
CD151	389.906	-0.18947	4.592e-01
PCK2	145.192	-0.18948	4.356e-01
VPS72	66.059	-0.18956	1.297e-01
EIF2B3	70.6653	-0.18959	2.595e-01
LGALS9	559.301	-0.18971	3.433e-01		Yes
DHRS1	44.2878	-0.18993	3.951e-01
SCAMP3	178.166	-0.19	1.691e-01
AARSD1	5.29526	-0.19012	5.337e-01
PCBD2	40.5168	-0.19013	1.981e-01
MECR	26.2421	-0.19026	4.649e-01
FCGR1A	434.332	-0.19033	6.059e-01
ZNF420	8.65525	-0.19043	4.652e-01
TMEM254	31.3873	-0.19043	4.068e-01
CPNE2	62.3147	-0.19049	3.398e-01
MYOM2	3.65141	-0.19053	7.695e-01
CCDC24	8.26559	-0.19057	5.925e-01
APPL2	36.4605	-0.19063	3.874e-01
BAD	72.7415	-0.19075	1.594e-01
TUBD1	9.2791	-0.19081	4.512e-01
DECR1	287.597	-0.19096	4.464e-01
TANGO2	68.7356	-0.19103	1.676e-01
RPE	56.2933	-0.19107	2.111e-01
HCFC1R1	296.313	-0.19109	2.378e-01
GCDH	35.2381	-0.19113	2.311e-01
TMEM134	146.946	-0.19118	3.387e-01
ESR1	4.70468	-0.19118	6.415e-01
ASPH	246.25	-0.19141	3.884e-01
ZNF865	20.2558	-0.19141	3.156e-01
C1GALT1	57.9242	-0.19143	3.274e-01
PIK3CD	63.0022	-0.19151	3.560e-01
CD68	5308.5	-0.19157	4.375e-01
PSMA6	366.084	-0.19173	4.425e-01
TNS3	312.105	-0.1918	2.932e-01
PAK4	11.9321	-0.19181	4.431e-01
ATP10D	53.9102	-0.19183	2.182e-01
VDAC3	182.356	-0.19186	2.909e-01
YPEL1	1.74769	-0.19193	7.576e-01
FIG4	59.3774	-0.19198	4.504e-01
TSPAN17	34.8546	-0.19206	2.388e-01
TCEAL8	87.819	-0.19207	3.600e-01
CBWD2	50.4073	-0.19212	4.245e-01
DDX1	74.2702	-0.19217	1.808e-01
MRPL39	45.4012	-0.19222	3.826e-01
C11orf74	28.072	-0.19224	4.073e-01
NUP37	35.4862	-0.19228	2.867e-01
MGST2	180.905	-0.19233	3.943e-01
UBA7	62.6162	-0.19234	4.036e-01
IL20RB	1.11565	-0.19252	7.586e-01
NOMO3	5.19039	-0.19253	5.924e-01
QDPR	98.1576	-0.19272	4.269e-01
MCTS1	165.194	-0.19278	1.982e-01
COX7A2	1195.49	-0.19287	3.376e-01
PPM1M	139.347	-0.19288	2.550e-01
NDUFB10	539.195	-0.19289	1.662e-01
HERC6	32.736	-0.19304	7.078e-01
ZFYVE21	68.339	-0.19307	3.642e-01
CES1	187.921	-0.19314	8.329e-01
MAMDC4	4.33428	-0.19325	6.647e-01
FDX2	12.5436	-0.19339	4.045e-01
OSBPL5	9.7243	-0.19353	6.300e-01
TCHP	55.1693	-0.19367	2.135e-01
MATR3-1	20.5639	-0.19375	4.267e-01
ZNF485	5.70677	-0.19385	5.953e-01
ACTR5	14.1899	-0.19388	2.953e-01
COQ5	46.4631	-0.19388	3.860e-01
TCAF1	25.5096	-0.19393	4.689e-01
MRPS12	203.498	-0.19393	2.307e-01
THAP4	54.9478	-0.19397	2.167e-01
FUK	12.4735	-0.19403	3.535e-01
RAP2B	357.899	-0.19404	4.098e-01
EFNA4	13.954	-0.19411	3.985e-01		Yes
NF2	42.6543	-0.19415	1.657e-01
CALHM2	112.657	-0.19416	3.510e-01
INO80E	90.9553	-0.19424	1.400e-01
ATP8B3	4.01201	-0.19426	6.394e-01
SIDT2	152.451	-0.1943	4.689e-01
SNRNP27	83.4097	-0.19434	1.347e-01
METAP1D	6.94344	-0.19438	5.979e-01
CLECL1	18.4551	-0.1944	7.797e-01
SLC9A9	27.4364	-0.19442	6.555e-01
PHB	332.879	-0.19451	2.682e-01
GBA	215.958	-0.19453	2.159e-01
INTS12	35.6378	-0.19454	2.270e-01
TMEM86A	40.6977	-0.1946	5.089e-01
DNAJC19	111.183	-0.19465	2.235e-01
MRPS11	108.459	-0.19474	1.251e-01
CHID1	115.764	-0.19476	4.055e-01
TRMT2B	12.8066	-0.1948	3.267e-01
WDR7	38.8878	-0.19481	2.136e-01
WARS	640.429	-0.19509	7.040e-01
SUPT7L	54.9074	-0.1951	9.965e-02
MAPK3	54.4182	-0.19527	2.378e-01
ANKRD35	2.95064	-0.19533	7.718e-01
ORC3	36.522	-0.19538	2.062e-01
JOSD2	293.101	-0.19543	1.340e-01
MRPS15	260.203	-0.19544	3.352e-01
SETMAR	9.5984	-0.19547	4.685e-01
SETD4	21.6578	-0.19573	2.141e-01
C1orf112	4.85608	-0.19591	5.297e-01
NECAP2	211.729	-0.1961	1.012e-01
SRP19	91.5157	-0.19619	2.715e-01
ATG4C	43.4877	-0.19619	3.274e-01
NDUFA7	14.7782	-0.19626	4.224e-01
MRPL36	166.42	-0.19629	2.471e-01
MDH1	498.948	-0.19633	4.688e-01
SNX10	962.707	-0.19642	4.530e-01
EVL	185.221	-0.19648	6.412e-01
MUL1	37.1574	-0.1965	1.500e-01
LHPP	51.4846	-0.19652	3.463e-01
ZBTB8OS	226.642	-0.19656	2.858e-01
EPHA1	0.82035	-0.19662	7.971e-01
PCYOX1L	16.9831	-0.19662	4.158e-01		Yes
CD84	420.901	-0.19677	4.506e-01
SNAP29	202.2	-0.19684	1.336e-01
PNPO	63.4082	-0.19692	2.843e-01
ELAC2	51.2353	-0.197	2.480e-01
NDUFB2	1519.65	-0.19712	2.595e-01
WDR17	3.12992	-0.19716	6.687e-01
UQCC2	336.209	-0.19721	3.826e-01
ST13	593.776	-0.19723	1.976e-01
ETFB	109.965	-0.19743	3.261e-01
DTX3	1.85923	-0.19751	8.062e-01
TTC5	25.0664	-0.19757	2.900e-01
PPDPF	2985.81	-0.19759	4.707e-01
MAP3K10	9.10516	-0.19766	5.232e-01
PLA2G16	144.418	-0.19796	6.986e-01
MTERF2	6.23608	-0.19799	5.225e-01
ANAPC10	46.9109	-0.19817	2.462e-01
ZNF284	2.38021	-0.19819	6.512e-01
MRPL58	81.2277	-0.19819	1.886e-01
YAE1D1	23.3236	-0.19829	3.441e-01
CHPF	8.79508	-0.19835	6.659e-01
DROSHA	23.9608	-0.19836	1.520e-01
HSD17B4	284.473	-0.19838	3.433e-01
ZNF77	7.30297	-0.19846	3.932e-01
SLC22A5	19.7762	-0.19848	5.939e-01
ADM2	1.4418	-0.19867	8.388e-01		Yes
NAGPA	102.287	-0.19868	2.248e-01
GCN1	48.5782	-0.1987	1.662e-01
SSB	611.976	-0.19879	2.889e-01
TXNDC17	612.449	-0.1988	1.920e-01
GLRX	936.247	-0.19882	3.912e-01
GIMAP2	67.4548	-0.19903	4.366e-01
TAMM41	24.8241	-0.19917	3.187e-01
KIAA1522	11.5728	-0.19941	6.182e-01
NRROS	124.498	-0.19944	3.888e-01
SGMS1	92.2072	-0.19952	1.819e-01
RRP9	45.8304	-0.19955	2.840e-01
UACA	33.7906	-0.19958	5.410e-01
TOM1L1	2.13865	-0.19959	7.855e-01
FNDC10	24.2988	-0.19986	5.546e-01
HAUS5	9.21637	-0.1999	4.663e-01
AKTIP	14.2123	-0.20005	3.816e-01
KCTD3	16.7684	-0.2001	3.175e-01
MACROD1	14.0775	-0.20011	5.956e-01
FCGRT	1686.5	-0.20021	3.159e-01
NPIPB15	4.40639	-0.20029	7.688e-01
HHEX	69.9487	-0.20067	3.267e-01
PSKH1	12.2624	-0.20081	3.364e-01
METTL13	38.8447	-0.20089	8.820e-02
POMT1	15.6071	-0.20093	3.364e-01
C5orf15	81.6412	-0.20093	1.709e-01
IFT74	26.452	-0.20101	3.791e-01
TMEM126B	111.001	-0.20116	1.721e-01
ASB13	19.3591	-0.20117	5.225e-01
FAM8A1	20.0641	-0.20118	4.556e-01
PCSK6	4.84606	-0.20122	7.953e-01		Yes
RPP38	65.2456	-0.20123	1.264e-01
EIF4EBP1	487.354	-0.20124	3.523e-01
PSMA5	414.443	-0.20132	1.479e-01
TMEM141	137.862	-0.20139	2.217e-01
NFS1	24.8448	-0.20142	2.932e-01
SEC11C	295.709	-0.20143	3.350e-01
BTD	31.5561	-0.20147	3.985e-01		Yes
SARM1	10.6546	-0.20154	5.670e-01
TUBB3	4.25207	-0.20157	7.822e-01
ESYT1	108.504	-0.20158	4.195e-01
DCAF11	73.9055	-0.20167	4.401e-02	Up in Late SARS-CoV-2
GTF3C6	408.548	-0.2017	1.678e-01
KNOP1	75.068	-0.20175	3.148e-01
TSPAN13	10.3397	-0.20182	7.794e-01
ECHS1	275.534	-0.20193	2.437e-01
DDX58	118.64	-0.20193	7.392e-01
TADA3	139.482	-0.20202	1.089e-01
UQCRQ	1002.58	-0.20221	3.359e-01
ZMAT5	98.3475	-0.20247	1.598e-01
AIMP2	131.113	-0.20251	2.427e-01
AIFM1	72.9852	-0.20263	2.733e-01
ATP5F1A	472.393	-0.20266	1.808e-01
GSDMD	158.424	-0.20277	4.267e-01
FARSA	143.126	-0.20288	1.673e-01
ARMC7	19.4906	-0.20288	2.671e-01
SPINT1	77.0393	-0.20293	5.446e-01		Yes
STYXL1	76.0988	-0.20294	2.908e-01
SELENOI	19.5146	-0.20297	2.653e-01
ZNF28	26.2929	-0.20302	2.280e-01
EML2	43.0562	-0.20305	1.886e-01
CD81	2944.97	-0.2031	5.510e-01
GPR180	24.7406	-0.20318	3.953e-01
CAT	251.06	-0.20331	4.637e-01
RCCD1	12.8713	-0.20335	4.636e-01
ZFP41	3.41118	-0.20343	5.639e-01
MICU1	110.145	-0.20363	2.152e-01
OGFOD2	28.7147	-0.20364	2.292e-01
PRKCZ	2.93493	-0.2037	7.271e-01
TMED4	195.419	-0.20372	9.353e-02
B3GAT3	145.804	-0.20378	1.339e-01
DMAC2	41.2649	-0.20389	2.180e-01
ATP6V0C	1820.3	-0.20397	3.408e-01
ZDHHC16	46.8907	-0.20404	1.074e-01
NRP2	268.533	-0.20421	4.546e-01		Yes
HHAT	2.75155	-0.2043	6.474e-01
FAM124A	4.30638	-0.20438	7.060e-01
PDIA4	339.03	-0.2044	3.364e-01
RNF113A	56.088	-0.20449	2.167e-01
BOLA2B	20.531	-0.20453	5.321e-01
LBH	9.05946	-0.20464	7.987e-01
CAPG	3336.65	-0.20471	4.324e-01
DOPEY2	106.964	-0.20561	3.934e-01
HLA-B	11034.7	-0.20567	3.364e-01
ARHGAP18	696.988	-0.20582	1.635e-01
TMEM150A	67.625	-0.20585	2.067e-01
PPIL1	35.4124	-0.20609	3.269e-01
ITGB4	1.06837	-0.20618	7.884e-01
CCDC22	55.072	-0.2062	1.784e-01
NAA38	374.068	-0.20645	2.867e-01
FUNDC1	38.5658	-0.20654	2.081e-01
NUDT9	90.4282	-0.20661	2.480e-01
TMEM62	30.9671	-0.20687	3.229e-01
TALDO1	1342.69	-0.20688	2.299e-01
LYSMD2	202.877	-0.20696	3.683e-01
CIT	2.05453	-0.20697	7.688e-01
NPHP1	2.75235	-0.20697	7.652e-01
LSM2	215.477	-0.207	2.097e-01
DIS3L	26.4775	-0.20703	3.753e-01
SGF29	48.752	-0.20713	2.733e-01
ZSWIM9	12.8005	-0.20715	3.284e-01
ALDH6A1	27.7031	-0.20716	3.746e-01
ABHD14A	6.36338	-0.20723	5.003e-01
CMC1	173.014	-0.20729	2.537e-01
NME6	65.7574	-0.20731	1.042e-01
LIG1	18.055	-0.20735	4.176e-01
EHMT2	53.3775	-0.20758	2.309e-01
DOCK1	25.0615	-0.2076	4.278e-01
POLDIP2	115.538	-0.20765	1.375e-01
COX16	145.889	-0.20772	3.890e-01
SPIN3	3.97938	-0.20788	5.916e-01
ACAA2	99.9583	-0.20792	3.364e-01
PMVK	125.133	-0.20821	1.509e-01
ARHGEF39	2.19446	-0.20828	7.178e-01
ALG1	47.1177	-0.20829	2.235e-01
MFSD14A	20.1626	-0.20834	3.992e-01
FAM200B	151.232	-0.20838	2.186e-01
TCTN1	23.7368	-0.20839	5.270e-01
MTX2	60.3582	-0.20845	3.284e-01
MALSU1	116.775	-0.20848	1.684e-01
HDAC11	7.28787	-0.20848	3.943e-01
DERA	84.829	-0.20849	3.061e-01
INTS3	47.591	-0.20853	1.502e-01
KIAA0391	8.29972	-0.20862	3.953e-01
LACTB2	80.5214	-0.20865	3.384e-01
CCDC90B	166.161	-0.20866	1.251e-01
C1orf174	61.2735	-0.20868	1.676e-01
MTUS1	26.6108	-0.20871	7.263e-01
FAM83H	3.92241	-0.20881	6.171e-01
TRIAP1	82.7305	-0.20881	2.869e-01
PNPT1	74.0973	-0.20907	4.778e-01
ABHD3	70.5981	-0.20908	1.520e-01
CFL2	17.3707	-0.20908	3.494e-01
COX5B	1829.81	-0.20911	1.776e-01
PANK4	20.7529	-0.20921	2.109e-01
ZFP69B	2.77065	-0.20929	6.114e-01
POP7	103.887	-0.20935	1.763e-01
SCO2-1	6.37016	-0.20947	5.622e-01
BLVRB	1089.91	-0.20948	4.221e-01
POLD1	25.2416	-0.20966	3.296e-01
PPP1R3F	6.73105	-0.2097	4.386e-01
UBE2D4	62.0015	-0.20972	3.415e-01
ACADSB	10.3352	-0.20991	4.206e-01
CDCA7L	33.3448	-0.20991	5.742e-01
RAD51AP1	24.9284	-0.20999	5.080e-01
GAREM1	1.73977	-0.21009	8.271e-01
DBR1	32.9983	-0.21026	1.987e-01
C1GALT1C1	64.3598	-0.21031	3.187e-01
RAB8A	277.242	-0.21034	1.734e-01
HINT2	124.414	-0.21036	3.266e-01
ENOPH1	93.0323	-0.2104	1.664e-01
DHX35	14.2914	-0.21041	2.940e-01
WWOX	18.3903	-0.21051	2.388e-01
NAXE	201.322	-0.21059	1.948e-01		Yes
SDHAF4	19.2829	-0.2108	3.426e-01
MRPS23	147.561	-0.21089	2.480e-01
C11orf68	64.3425	-0.21106	2.410e-01
EPHB6	25.1313	-0.21108	3.640e-01
S100A6	15754.2	-0.21109	3.003e-01
IGSF6	1644.4	-0.2111	4.064e-01
ABHD15	17.9385	-0.21111	3.937e-01		Yes
APOC1	14016	-0.21114	7.616e-01		Yes
TTC4	12.217	-0.21128	4.708e-01
ETFRF1	51.579	-0.21132	3.254e-01
SIRPD	5.36373	-0.21135	7.250e-01		Yes
PRDX5	638.836	-0.21139	6.970e-02
AP2S1	1703.55	-0.21158	1.479e-01
APEX2	55.3675	-0.21163	1.065e-01
UROD	189.545	-0.21176	2.494e-01
STBD1	6.81631	-0.21184	5.593e-01
ALPK1	48.7042	-0.212	2.790e-01
COX7B	1004.72	-0.21201	2.358e-01
TMEM60	109.67	-0.21207	2.564e-01
PIN4	134.875	-0.21211	3.014e-01
PRKAR2B	47.2297	-0.21215	5.189e-01
C17orf75	21.7983	-0.21217	2.587e-01
IGSF8	30.4501	-0.21222	4.817e-01
NAGLU	111.519	-0.21229	4.066e-01
SNX24	93.7871	-0.21232	3.951e-01
GMNN	34.026	-0.21247	2.514e-01
MYCBP	12.2991	-0.21263	4.769e-01
GOLM1	24.5825	-0.21264	6.617e-01
ZHX1-C8orf76	1.23214	-0.21264	7.294e-01
AFG1L	14.3379	-0.21266	3.323e-01
FYCO1	22.2659	-0.21271	2.402e-01
FAHD1	72.8431	-0.21284	2.151e-01
EIF2AK2	228.354	-0.21288	5.020e-01
AAAS	49.5305	-0.21329	2.077e-01
MED8	155.105	-0.21331	1.012e-01
EFCAB11	14.325	-0.21337	4.803e-01
C2CD2L	38.0033	-0.21348	2.138e-01
MITD1	76.8321	-0.21352	1.550e-01
ITGB7	37.4553	-0.21353	6.521e-01
STX17	37.5272	-0.21354	2.798e-01
MRPS25	164.791	-0.21363	2.549e-01
PSMF1	278.498	-0.21377	9.169e-02
DYNLT1	568.529	-0.21387	3.739e-01
FMC1	36.7664	-0.21389	3.979e-01
HADH	83.9342	-0.214	5.670e-01
MPV17L2	32.082	-0.21409	2.689e-01
POLR3K	89.8745	-0.21425	2.815e-01
CCDC92	61.437	-0.21438	2.687e-01
CTSD	5187.91	-0.21439	5.121e-01		Yes
TM2D2	136.422	-0.2144	1.387e-01
TUFT1	2.39724	-0.21444	6.880e-01		Yes
ZNF205	13.5993	-0.2145	4.881e-01
SMUG1	50.6066	-0.21455	1.666e-01
MRPL57	477.884	-0.21457	1.479e-01
RMDN2	11.289	-0.2147	5.092e-01
DNAJC30	31.1163	-0.21478	1.802e-01
NFIC	223.354	-0.21502	1.387e-01
FN3KRP	29.8243	-0.21516	2.553e-01
SLC43A1	6.91238	-0.2152	5.116e-01
METTL5	129.601	-0.21527	2.471e-01
MEGF8	10.7162	-0.21532	3.825e-01
REEP4	93.4725	-0.21536	2.039e-01
TM4SF19	39.7258	-0.21547	7.625e-01
PIGV	19.3354	-0.2155	2.932e-01
KATNAL1	11.425	-0.21557	4.408e-01
CDKN2AIPNL	31.5817	-0.21565	2.406e-01
BRF2	20.7469	-0.21574	2.406e-01
C16orf86	10.1352	-0.21574	5.045e-01
MRPS34	360.69	-0.21577	2.391e-01
ACOT8	65.7391	-0.21581	1.457e-01
TIMM8B	481.443	-0.21594	2.587e-01
MOSPD3	64.3838	-0.21598	3.904e-01
SCN9A	3.27734	-0.216	8.159e-01
BCL2L1	166.18	-0.21606	1.410e-01
C7orf25	1.5481	-0.21608	6.656e-01
MXRA7	21.5769	-0.21615	7.810e-01
DDRGK1	231.292	-0.21618	1.808e-01
CYP4V2	42.4689	-0.21622	3.426e-01
TSPYL5	6.52056	-0.21626	5.765e-01
STX8	132.582	-0.21628	1.089e-01
EVC2	1.50913	-0.21641	7.948e-01
MAPK13	103.763	-0.21669	4.601e-01
TYSND1	19.374	-0.21678	3.159e-01
HMOX2	125.639	-0.21686	3.244e-01
TAF6	39.2348	-0.2171	1.024e-01
GGT7	6.86679	-0.21735	5.297e-01
CENPX	225.94	-0.21741	2.465e-01
CHI3L1	687.745	-0.21755	8.866e-01		Yes
COPZ1	306.389	-0.21772	1.462e-01
RFXANK	105.128	-0.21773	1.010e-01
MTA3	10.5998	-0.21775	3.865e-01
PEBP1	639.589	-0.21776	4.743e-01
NDUFB3	497.633	-0.21791	1.662e-01
SIKE1	71.8595	-0.21797	1.229e-01
TRIM14	136.421	-0.21801	2.955e-01
TBC1D8B	4.83852	-0.21805	6.483e-01
CMC2	208.794	-0.21806	1.024e-01
ZDHHC12	180.107	-0.21822	1.282e-01
PLEKHG3	7.16776	-0.21824	6.574e-01
SPATA5	14.1819	-0.21827	2.908e-01
USP40	29.8648	-0.21834	2.020e-01
RNASEH1	72.4657	-0.21836	1.242e-01
MCEE	30.7553	-0.21867	2.900e-01
TMEM199	114.511	-0.21868	1.203e-01
MAX	165.963	-0.2188	5.897e-02
COX6C	1292.71	-0.21917	2.297e-01
ZFYVE26	90.6148	-0.21918	2.611e-01
MAD1L1	111.279	-0.21945	1.920e-01
ARHGEF28	10.4801	-0.21962	8.339e-01
MPV17	264.27	-0.21968	1.711e-01
NDUFAF1	45.0802	-0.21976	1.678e-01
NDUFAF5	19.3161	-0.22	2.683e-01
STK36	5.55286	-0.22008	4.356e-01
NAA20	257.159	-0.22015	3.250e-01
ZDHHC21	30.5551	-0.22068	3.497e-01
HIST1H4D	2.50898	-0.22073	6.986e-01
LLGL1	5.17911	-0.22082	5.213e-01
RNF114	197.889	-0.22097	1.227e-01
DNAL1	11.68	-0.22098	3.189e-01
ISCA2	133.29	-0.22104	1.550e-01
COX14	338.219	-0.22107	1.469e-01
ADRB2	27.3354	-0.22114	5.308e-01
TCEAL1	33.3214	-0.22127	3.412e-01
SENCR	13.1142	-0.22128	4.250e-01
NOMO1	21.188	-0.2213	3.387e-01
UMPS	35.4998	-0.22154	1.986e-01
C9orf24	1.83035	-0.22161	8.647e-01
ZFP69	6.41455	-0.22165	4.324e-01
NCLN	168.171	-0.22171	3.953e-01
SWSAP1	20.9552	-0.22177	2.550e-01
REXO2	111.946	-0.22178	2.853e-01
QRSL1	26.9601	-0.22223	1.395e-01
VSIG10	10.2336	-0.22236	4.853e-01
SLC36A1	78.674	-0.22272	4.592e-01
MORN4	3.83535	-0.22278	6.684e-01
CYB5RL	3.54603	-0.2229	5.353e-01
ZNF510	7.36704	-0.22296	4.107e-01
TRIM22	267.732	-0.22305	5.189e-01
SNX11	53.6188	-0.22306	2.306e-01
RNASEH2B	156.396	-0.22321	1.855e-01
IFI16	512.149	-0.22324	3.523e-01
LRMDA	129.703	-0.22332	3.014e-01
ZNF213	12.6036	-0.22333	3.300e-01
C16orf70	45.6538	-0.22345	1.174e-01
ARV1	36.5136	-0.22345	2.586e-01
NTAN1	191.053	-0.22353	2.932e-01
GSTA4	2.02434	-0.22354	7.080e-01
SOX12	2.37315	-0.22355	7.003e-01
SMIM20	102.783	-0.22355	2.223e-01		Yes
TM9SF1	28.4756	-0.22368	2.479e-01
C11orf49	17.779	-0.22411	2.854e-01
TTC38	27.4123	-0.22416	2.752e-01
TRMT9B	1.96576	-0.2242	6.623e-01
ISCU	452.553	-0.2244	1.718e-01
C6orf226	57.5965	-0.22451	1.709e-01
CCDC51	21.1576	-0.22457	3.706e-01
RDH14	50.0263	-0.22479	2.306e-01
C8orf82	44.1164	-0.22503	2.361e-01
FKBP1B	9.99349	-0.22535	4.749e-01
MORN2	36.7826	-0.22556	4.133e-01
HECTD3	56.2193	-0.22559	1.256e-01
MRPL34	319.953	-0.22604	3.187e-01
ECI2	50.1615	-0.22613	2.944e-01
PDK3	37.0826	-0.22617	2.579e-01
RFX5	51.6383	-0.22622	1.799e-01
SAC3D1	46.2013	-0.22623	3.661e-01
SNTB2	41.5588	-0.2263	3.774e-01
RAD51D	16.2373	-0.2263	1.998e-01
TUBB2A	89.879	-0.2265	3.934e-01
NDUFA6	609.892	-0.22653	1.808e-01
MRPL16	143.163	-0.22678	1.184e-01
LRRC1	1.73117	-0.22678	6.829e-01
M1AP	4.60523	-0.22681	6.068e-01
ZNF696	4.23326	-0.22686	4.404e-01
C12orf76	36.2516	-0.22692	1.673e-01
LIPT2	7.0117	-0.22692	5.376e-01
STAT2	224.683	-0.22703	4.655e-01
ZBTB7B	45.7641	-0.22723	2.667e-01
VARS2	16.8522	-0.22729	2.775e-01
PARAL1	10.4325	-0.22737	8.155e-01
CALR	2231.91	-0.22739	2.632e-01
TIGD5	13.1779	-0.22746	4.339e-01
TOR1B	63.2359	-0.22764	4.663e-01
METTL6	25.3888	-0.2277	1.024e-01
C1orf216	28.2913	-0.22795	1.465e-01
JAK2	106.326	-0.22797	4.830e-01
SLC4A11	2.89227	-0.22798	5.996e-01
ZDHHC23	1.84282	-0.22823	6.910e-01
SNRPC	387.27	-0.22828	1.016e-01
MRPS18A	85.8368	-0.22838	1.434e-01
NUCB1	645.059	-0.22838	2.465e-01		Yes
HAGH	163.706	-0.22839	2.085e-01
AK8	3.25162	-0.22841	8.286e-01
LIN9	3.46624	-0.22852	5.922e-01
ABHD16A	35.2898	-0.2286	3.981e-01
ZNF766	22.0268	-0.22866	3.541e-01
DNASE1L2	1.05987	-0.2287	7.081e-01		Yes
CALM1	3226.23	-0.22873	1.363e-01
TMEM182	3.26323	-0.22873	5.856e-01
COA3	300.033	-0.22884	1.119e-01
TRPV4	14.1871	-0.22885	6.170e-01
ASIP	5.1772	-0.22895	6.547e-01		Yes
SLC27A5	12.8774	-0.22896	4.813e-01
RANGRF	80.3714	-0.22914	1.024e-01
EIPR1	38.8561	-0.22919	1.030e-01
SLIRP	389.738	-0.22929	3.414e-01
NLRX1	15.3106	-0.22966	3.634e-01
RBMS2	46.8067	-0.22974	4.636e-01
GSTM4	45.7858	-0.22998	5.661e-01
AKAP2	6.6962	-0.23009	6.431e-01
C9orf139	8.40881	-0.2303	6.061e-01
TMEM106C	24.2939	-0.23033	5.210e-01
UQCC1	16.7693	-0.23051	2.025e-01
TAF1A	12.4623	-0.23062	2.955e-01
TUBA1B	2256.86	-0.23078	2.378e-01
B3GAT2	2.19467	-0.23084	6.089e-01
SNX8	203.859	-0.23088	1.678e-01
ABCC5	66.2	-0.231	4.425e-01
APIP	252.436	-0.23115	3.865e-01
KDM8	4.92637	-0.23126	4.250e-01
ERP29	616.189	-0.23142	2.085e-01
RASSF4	262.081	-0.23146	3.781e-01
LAMA3	2.01906	-0.23163	8.093e-01		Yes
LRRC34	3.5314	-0.23163	6.171e-01
CASP8	78.1035	-0.23166	1.861e-01
SPSB2	16.6101	-0.23174	3.982e-01
TMEM223	75.5143	-0.23177	2.385e-01
DYNC2LI1	12.4255	-0.23191	4.802e-01
SNX1	277.408	-0.23193	1.074e-01
TMOD2	26.9676	-0.23204	3.904e-01
MPI	31.1013	-0.23211	2.171e-01
ICA1	18.3933	-0.23222	4.630e-01
C14orf93	8.50039	-0.2323	3.439e-01		Yes
PPIE	78.5266	-0.23231	7.840e-02
SLC23A2	51.3374	-0.23235	3.504e-01
TMED1	66.6998	-0.23236	1.692e-01
DEFB1	126.35	-0.23245	7.979e-01		Yes
WLS	22.5934	-0.23281	5.975e-01
PRMT7	23.4192	-0.23284	1.744e-01
PPARGC1B	37.8434	-0.23302	3.729e-01
SNX6	565.019	-0.23326	1.302e-01
EEF2K	44.0168	-0.2333	3.275e-01
SLC25A35	24.5468	-0.23331	2.952e-01
MPND	86.6726	-0.2334	4.163e-01
HGH1	23.1013	-0.23345	3.254e-01
CCDC134	10.519	-0.23346	4.095e-01		Yes
CD59	105.239	-0.23348	4.707e-01
PYCR1	2.17126	-0.23363	7.525e-01
POLH	12.4472	-0.23443	3.374e-01
TMEM238	40.7848	-0.23443	5.929e-01
EFNB1	15.2808	-0.23462	5.053e-01
PAAF1	25.0609	-0.23474	2.161e-01
C19orf12	40.4538	-0.2349	1.313e-01
TONSL	4.49498	-0.23498	4.817e-01
XRN1	139.424	-0.235	4.657e-01
NDUFA1	1030.92	-0.23508	2.593e-01
RTCA	127.562	-0.23508	1.550e-01
NDUFAF6	32.0185	-0.23536	1.684e-01
SDHC	327.757	-0.23538	1.184e-01
FUT10	9.0383	-0.2354	5.550e-01
H1F0	185.929	-0.23548	5.664e-01
AACS	16.0525	-0.23567	3.272e-01
PDK2	17.186	-0.2357	3.159e-01
GLB1	219.788	-0.23574	1.701e-01
NDUFS3	299.582	-0.23587	2.108e-01
OSBPL7	3.8905	-0.23598	5.743e-01
COMMD9	222.456	-0.23612	1.174e-01
CHAC1	2.64289	-0.2365	7.672e-01
SLC35C1	43.4169	-0.2366	1.496e-01
SLC25A11	193.086	-0.23672	1.349e-01
SIMC1	17.9745	-0.2369	1.809e-01
FUOM	398.843	-0.23691	2.307e-01
SOD1	553.147	-0.23701	1.845e-01
MSRB2	200.369	-0.23737	1.666e-01
MESD	346.265	-0.2374	6.752e-02
SFXN4	45.1059	-0.23746	2.591e-01
GPKOW	31.2379	-0.23756	1.416e-01
GCNT2	22.2902	-0.23765	4.328e-01
TMEM14A	27.1408	-0.23802	5.922e-01
CTSA	979.791	-0.23803	1.662e-01
SLCO4C1	8.57513	-0.23828	6.456e-01
P4HA2	27.6922	-0.23848	5.028e-01
ZNF638	168.556	-0.23858	2.274e-01
HEBP1	220.168	-0.23862	2.190e-01
FUCA2	215.987	-0.23863	1.089e-01		Yes
SNAP47	24.3006	-0.23866	1.479e-01
ZNF90	4.1885	-0.23879	5.946e-01
FAM229B	3.85789	-0.23885	6.461e-01
SGSM3	9.79053	-0.2391	2.665e-01
MVK	10.7131	-0.23929	3.879e-01
POLR3GL	114.366	-0.23929	1.014e-01
TARBP2	50.4491	-0.23942	1.762e-01
DPAGT1	70.1288	-0.23964	1.792e-01
MRPL11	213.951	-0.23966	1.337e-01
MRPL27	277.831	-0.23981	9.609e-02
PLEKHH3	2.77783	-0.23987	6.531e-01
MRM2	58.8698	-0.24006	1.030e-01
CMTR1	35.2681	-0.24014	4.351e-01
EXOC3L1	10.8931	-0.24021	7.264e-01
LIPA	1080.01	-0.24027	5.731e-01
ZNF816	5.57417	-0.24031	4.383e-01
FAM98A	68.6355	-0.24036	1.372e-01
TXN	3151.58	-0.24037	3.101e-01
AJM1	15.4951	-0.2406	4.098e-01
H2AFJ	492.644	-0.24068	1.821e-01
NMNAT1	23.5413	-0.2408	1.475e-01
ERAL1	72.1681	-0.2408	5.897e-02
FCGR3A	1060.79	-0.24082	4.082e-01		Yes
ERCC4	32.6369	-0.24084	1.647e-01
TNFSF12	105.946	-0.24088	3.161e-01		Yes
ADCK1	14.3464	-0.24089	2.550e-01
ZNF524	147.972	-0.24091	1.218e-01
TMEM186	20.9663	-0.24092	2.470e-01
TREML1	6.36224	-0.24109	6.520e-01
SHROOM1	10.5482	-0.24111	5.793e-01
TNFRSF12A	92.3247	-0.24157	4.817e-01
ZNF354C	5.2085	-0.2416	4.199e-01
VSIG4	1113.98	-0.24162	4.930e-01
RSAD1	35.6292	-0.24181	1.550e-01
ORAI3	147.299	-0.2419	2.154e-01
PRRG3	6.57987	-0.24213	7.172e-01
ARSA	136.013	-0.24219	1.734e-01
ARSK	13.4398	-0.24227	3.967e-01		Yes
RIDA	23.9961	-0.24238	2.547e-01
S1PR1	6.245	-0.24243	7.362e-01
TP53TG1	47.6222	-0.24252	2.714e-01
MRPL9	85.1305	-0.24262	7.817e-02
UBXN8	27.2131	-0.24263	3.331e-01
PSMB2	454.637	-0.2427	9.184e-02
METTL7A	77.2459	-0.24277	4.949e-01
PIP4K2C	31.1633	-0.24278	1.075e-01
GRHPR	171.509	-0.24282	1.708e-01
C3	95.6134	-0.24293	7.010e-01		Yes
ZNF32	55.7442	-0.24314	2.235e-01
SLC25A20	41.2065	-0.24324	3.532e-01
AGAP2	11.8	-0.24363	3.551e-01
CISD3	364.517	-0.24369	1.557e-01
MTIF3	170.453	-0.2437	7.463e-02
GDE1	89.6452	-0.24407	1.291e-01
USP21	13.61	-0.24411	1.819e-01
OGG1	28.1336	-0.24412	1.709e-01
C18orf32	106.236	-0.24416	2.704e-01
CAPN1	139.519	-0.2442	5.555e-02
ECH1	115.714	-0.24425	2.803e-01
EHHADH	7.83314	-0.24446	4.307e-01
RGL1	221.448	-0.2445	6.114e-01
NDUFAB1	591.295	-0.24459	1.745e-01
CTSL	5685.91	-0.24492	4.603e-01
ZNF782	6.92035	-0.2451	3.523e-01
DGKG	10.8687	-0.24545	4.926e-01
CD6	3.4807	-0.24561	7.937e-01		Yes
MRPS16	272.705	-0.24571	1.074e-01
SLC2A8	47.6128	-0.24581	3.187e-01
PCBD1	336.206	-0.246	2.589e-01
PARP11	34.5996	-0.24612	3.254e-01
LRRC42	29.5209	-0.24624	1.400e-01
ASRGL1	48.9032	-0.24624	4.579e-01
GALK2	35.9585	-0.24628	1.218e-01
ZSCAN21	11.2795	-0.24634	1.613e-01
DZANK1	3.98879	-0.2465	5.231e-01
CD163	1926.69	-0.24653	5.778e-01		Yes
CES4A	6.70874	-0.24671	4.689e-01		Yes
C9orf66	12.1922	-0.24685	4.292e-01
NDUFB1	405.566	-0.24699	4.502e-01
RHOBTB3	58.4895	-0.24723	4.546e-01
MMS22L	8.10452	-0.24744	4.324e-01
POLN	1.15493	-0.24758	6.851e-01
TMEM109	142.17	-0.24765	1.174e-01
CAMK1	171.321	-0.24768	5.284e-01
PCYT2	32.9985	-0.24776	2.805e-01
ADAP2	362.512	-0.24784	3.156e-01
LRP3	12.3651	-0.24788	4.471e-01
LARS2	15.3969	-0.24797	1.982e-01
MRPL4	212.334	-0.24801	1.641e-01
TCTEX1D2	2.86272	-0.24823	6.446e-01
IPO13	35.724	-0.2483	1.203e-01
RTCB	168.198	-0.24841	1.440e-01
TTC39B	44.0495	-0.24849	6.187e-01
FAM118B	34.8691	-0.24853	1.907e-01
VTI1B	294.708	-0.24855	4.873e-02	Up in Late SARS-CoV-2
SORD	30.5288	-0.24861	1.808e-01
TMCO4	24.716	-0.24902	1.531e-01
IRF5	164.362	-0.24908	1.678e-01
ALDH3A2	109.609	-0.24909	2.829e-01
CHIC1	2.70783	-0.24926	6.521e-01
MBLAC1	5.14989	-0.24947	4.404e-01
TRIP6	79.2572	-0.24956	1.678e-01
TWF1	114.943	-0.24965	1.217e-01
GGT1	13.8032	-0.24974	4.929e-01
GNG10	237.652	-0.24979	2.713e-01
ZNF772	3.81711	-0.24987	4.749e-01
CATSPERG	7.32368	-0.24991	4.472e-01		Yes
DHFR2	9.8533	-0.24992	2.435e-01
MOK	3.98879	-0.24992	5.702e-01
ZNF280B	3.79059	-0.25004	5.734e-01
MVB12B	14.1701	-0.25017	6.278e-01
TTC9C	73.3071	-0.25024	1.139e-01
MTRF1	16.9158	-0.25034	1.653e-01
NDUFAF4	99.6956	-0.25044	3.288e-01
BTN2A2	56.936	-0.25048	2.714e-01
PHYH	104.994	-0.25066	4.630e-01
EXOC6B	12.5909	-0.25069	2.465e-01
MRPL43	221.348	-0.25071	1.120e-01
SMARCAL1	28.0034	-0.25125	9.692e-02
LINGO3	2.51055	-0.25134	7.005e-01
CCDC85B	256.989	-0.25155	2.248e-01
METTL18	12.4594	-0.2517	2.135e-01
SPARC	148.314	-0.25177	7.801e-01		Yes
GPC2	1.66674	-0.2526	6.912e-01
OLMALINC	10.3855	-0.25262	5.443e-01
EDEM2	163.564	-0.2529	2.085e-01
PDE6B	11.5608	-0.25308	2.866e-01
ABHD4	19.5649	-0.2532	2.210e-01
CYB561	18.2206	-0.25328	2.610e-01
IL21R	21.683	-0.25329	6.923e-01
ZNF132	3.9417	-0.25332	4.778e-01
IL17RC	26.7684	-0.25333	2.299e-01
CHST12	39.1961	-0.25337	3.516e-01
EXD2	13.1622	-0.25338	2.944e-01
PKIG	5.48623	-0.25376	6.058e-01
LMO2	167.33	-0.25389	3.661e-01
SLC38A7	77.7316	-0.2541	2.538e-01
TSGA10	5.13111	-0.2542	5.246e-01
BAK1	68.126	-0.25429	1.815e-01
PDXP	12.1054	-0.25433	5.362e-01
CCNQ	88.2148	-0.25442	1.916e-01
ADH5	220.304	-0.25444	2.831e-01
PER3	26.2384	-0.25458	5.532e-01
ZNF79	9.2463	-0.25462	3.036e-01
CBY1	11.851	-0.25466	4.506e-01
PRICKLE3	12.3809	-0.25469	2.584e-01
DTX3L	191.931	-0.25482	3.239e-01
CEBPA	167.451	-0.2551	3.909e-01
GALE	77.1114	-0.25529	2.593e-01
ULK4	14.5374	-0.25535	2.952e-01
RAD50	49.0275	-0.25548	1.425e-01
SEPT8	13.8157	-0.25553	3.185e-01
NUDCD2	117.715	-0.25566	1.078e-01
COQ9	56.0944	-0.25567	1.531e-01
APOBEC3C	61.2694	-0.25604	2.591e-01
FAHD2A	29.1432	-0.25605	2.621e-01
CEP57L1	19.684	-0.25629	1.960e-01
ZNF672	55.8805	-0.25661	7.840e-02
MRC1	2018.72	-0.25674	5.328e-01
MRPS7	212.913	-0.25675	1.589e-01
PRR22	1.9561	-0.25683	6.530e-01
PGD	836.601	-0.25684	1.472e-01
SDHB	307.117	-0.25705	1.065e-01
CEP126	1.52445	-0.25713	8.097e-01
C9orf40	22.1549	-0.25726	4.168e-01
IRF7	328.365	-0.25753	5.994e-01
TAGAP	96.4035	-0.25781	4.749e-01
RPP21	29.7539	-0.25788	1.808e-01
FMO4	8.67255	-0.25812	4.399e-01
LY96	441.338	-0.25819	1.463e-01		Yes
PLXNA2	12.2937	-0.25822	5.219e-01
AGAP4	3.44353	-0.25849	5.297e-01
HLA-DMB	499.979	-0.25865	3.359e-01
DFFA	70.8947	-0.25883	3.787e-02	Up in Late SARS-CoV-2
CCDC61	21.5491	-0.25891	1.696e-01
ACADS	67.5858	-0.2592	3.014e-01
ATP5IF1	473.769	-0.25922	8.230e-02
ALAD	41.5285	-0.25929	1.497e-01
PITHD1	96.789	-0.25939	1.540e-01
LPCAT4	34.6267	-0.2594	2.586e-01
SELENOP	50.0649	-0.25949	7.590e-01		Yes
CNP	71.1306	-0.25951	2.780e-01
NR2F6	12.414	-0.2596	4.751e-01
RTL5	22.9107	-0.25962	3.050e-01
IFFO1	59.7192	-0.25979	1.990e-01
WASF1	3.15415	-0.25995	6.481e-01
RNLS	15.3653	-0.26014	3.196e-01		Yes
MOCS2	62.3703	-0.26021	2.715e-01
RFESD	5.64762	-0.26026	3.551e-01
TIMP4	21.1979	-0.26028	7.681e-01		Yes
DOC2A	2.32917	-0.2604	7.010e-01
PERP	3.56161	-0.26052	8.002e-01
ERMARD	17.0042	-0.26077	1.662e-01
B3GNT7	28.0837	-0.26084	5.927e-01
USP30	13.6983	-0.26094	3.449e-01
FXYD6	51.0115	-0.26107	4.326e-01
CDK18	11.3031	-0.26108	5.237e-01
SUOX	17.1789	-0.26114	1.819e-01
SUCNR1	52.3679	-0.26128	5.312e-01
CEP290	39.7881	-0.26138	1.711e-01
CENPP	12.6596	-0.26139	3.750e-01
CBX1	67.2656	-0.26181	1.209e-01
BPGM	22.1465	-0.26189	2.053e-01
MYO15A	0.89885	-0.26193	7.328e-01
RNASEL	38.9532	-0.26201	1.776e-01
OPTN	193.804	-0.26232	4.901e-01
ITM2A	3.83123	-0.26271	8.406e-01
GET4	46.9057	-0.26275	1.932e-01
CIITA	156.154	-0.26299	3.159e-01
TMEM117	14.4238	-0.26306	3.774e-01
TBC1D31	11.1732	-0.26311	2.491e-01
ADI1	161.162	-0.26313	1.672e-01
PSMC2	180.173	-0.26321	6.394e-02
SCCPDH	218.468	-0.26322	4.464e-01
DNAL4	17.394	-0.26337	1.742e-01
CA11	11.7593	-0.26348	5.927e-01		Yes
SOWAHD	49.0963	-0.26359	5.028e-01
BANK1	9.84876	-0.26364	6.103e-01
FAM50B	17.3177	-0.26372	2.419e-01
PSME1	1031.75	-0.26384	1.662e-01
MGME1	45.7715	-0.26394	1.762e-01
TSPAN4	290.221	-0.26395	4.469e-01
DMAC1	187.363	-0.26423	3.035e-01
IGSF21	4.31948	-0.26452	8.127e-01
NUDT18	37.7628	-0.2646	1.749e-01
UNC13B	24.7512	-0.26483	2.465e-01
LRRC24	1.32816	-0.26485	6.394e-01
GBP3	66.8563	-0.26519	5.856e-01
PAFAH2	24.9966	-0.26533	2.593e-01
SEPT4	16.909	-0.26551	6.854e-01
TEC	24.4488	-0.26558	2.679e-01
OSBPL1A	155.318	-0.2656	2.903e-01
ALKBH3	41.5023	-0.26595	1.410e-01
CDK5	67.0117	-0.26644	1.781e-01
MIR762HG	5.03212	-0.26674	3.196e-01
ARMC2	9.93299	-0.26678	3.250e-01
DCTPP1	119.127	-0.26686	1.490e-01
S100A13	103.562	-0.26706	6.547e-01		Yes
NIT1	102.41	-0.26722	2.874e-02	Up in Late SARS-CoV-2
MKKS	37.4199	-0.26731	3.565e-01
TRANK1	34.2627	-0.26737	3.847e-01
PROCR	78.5208	-0.26744	5.028e-01
CHMP5	304.057	-0.26758	1.139e-01
NT5C3A	86.6187	-0.26763	4.904e-01
LMAN2L	14.6553	-0.26763	2.306e-01
THTPA	40.6027	-0.26764	4.280e-02	Up in Late SARS-CoV-2
ZFYVE19	33.8922	-0.26766	8.310e-02
ZNF546	5.33128	-0.26779	3.520e-01
SPRYD7	40.1242	-0.26806	1.833e-01
POMGNT1	30.8291	-0.26808	1.174e-01
MATK	168.433	-0.26824	6.981e-01
CD47	462.932	-0.26852	1.594e-01
NAA40	15.2548	-0.26857	1.742e-01
CAPS	6.55727	-0.26887	5.146e-01
SLC2A9	35.7873	-0.26927	3.161e-01
ACVRL1	58.2669	-0.26946	3.415e-01
SMIM8	20.5172	-0.26947	2.009e-01
STRADB	26.887	-0.2697	2.321e-01
PCYOX1	35.7854	-0.26977	2.882e-01
NDRG3	36.6395	-0.26998	1.343e-01
POMGNT2	11.2835	-0.27019	3.061e-01
SLC22A16	11.474	-0.27024	5.812e-01
MMEL1	3.42835	-0.27054	6.275e-01
EGR2	145.064	-0.27058	5.384e-01
NR1D2	38.4054	-0.27065	4.502e-01
IFT27	56.2944	-0.27088	9.333e-02
GLIPR1L2	1.06657	-0.27098	7.190e-01
MAGED1	17.5795	-0.2712	2.790e-01
PKIA	4.0749	-0.27127	7.240e-01
PDZD7	2.74039	-0.27149	6.187e-01
NDUFA4L2	1.43671	-0.27156	7.813e-01
KANK2	2.73471	-0.27172	6.222e-01
HAPLN3	40.1012	-0.27186	7.251e-01		Yes
MTMR8	1.79077	-0.27199	6.059e-01
TSPO	3474.8	-0.27211	2.026e-01
TRPM4	20.4833	-0.27236	3.398e-01
AIFM2	46.9783	-0.2724	4.118e-01
HSH2D	19.9408	-0.27253	7.515e-01
PWAR6	1.39211	-0.27276	6.766e-01
HIST1H4I	2.03062	-0.27281	6.546e-01
MRM3	26.2592	-0.27319	1.054e-01
ZNF665	2.07675	-0.27329	5.970e-01
ECSIT	55.6456	-0.27338	1.125e-01
NMT1	106.058	-0.27358	3.120e-02	Up in Late SARS-CoV-2
PLA2G12A	32.2896	-0.27408	2.660e-01		Yes
MRPS18C	241.451	-0.27446	1.010e-01
BTN3A3	24.1595	-0.27447	4.176e-01
CRTAM	40.08	-0.27466	4.225e-01
EIF4E3	42.2547	-0.27476	3.616e-01
AATBC	8.01075	-0.27481	5.300e-01
ELMO2	49.3169	-0.275	2.723e-01
COA6	301.738	-0.27524	1.812e-01
TMSB10	21677.1	-0.27528	1.185e-01
NEIL1	4.29857	-0.27535	5.297e-01
HES6	12.0914	-0.2756	3.210e-01
DNPEP	126.717	-0.27581	7.840e-02
WDCP	7.57929	-0.27632	2.402e-01
CHCHD4	42.6847	-0.2764	1.343e-01
ISOC2	181.158	-0.27658	2.470e-01
TMEM219	691.282	-0.27676	4.618e-02	Up in Late SARS-CoV-2
DNPH1	339.498	-0.27687	2.480e-01
C11orf98	9.64571	-0.27745	2.714e-01
VGLL3	1.68845	-0.27767	8.953e-01
MTG1	41.4491	-0.27775	1.662e-01
AIFM3	8.16411	-0.27778	4.257e-01
MRPS17	7.43368	-0.27782	2.736e-01
SLC7A8	79.839	-0.27824	4.929e-01
LYRM1	42.2652	-0.2784	2.683e-01
PRPF40B	7.83634	-0.27842	3.552e-01
TIMM44	43.246	-0.27843	1.021e-01
LRRC37A2	4.48496	-0.27845	5.165e-01
ZNF618	12.7576	-0.27863	4.459e-01
MRPL22	109.706	-0.27865	1.056e-01
TRMT12	14.4875	-0.27893	1.809e-01
MTFR2	5.27393	-0.27898	4.776e-01
HOXB2	35.7931	-0.27925	4.324e-01
ZNF763	2.68643	-0.27933	5.351e-01
ZGLP1	25.5186	-0.28024	2.579e-01
PAQR4	24.6546	-0.2803	2.025e-01
ZNF20	1.29173	-0.28038	6.072e-01
SELENOW	684.201	-0.28041	1.070e-01
ZNF626	4.27181	-0.28119	4.743e-01
ZNF14	5.9551	-0.28122	2.952e-01
MRPL35	98.5727	-0.28132	1.229e-01
ZNF616	10.4549	-0.28147	2.940e-01
COA5	115.442	-0.28152	5.902e-02
PDZD11	103.673	-0.2819	1.105e-01
LAMC1	17.6147	-0.28207	5.785e-01		Yes
DNMT1	264.325	-0.2822	1.340e-01
GAMT	6.40503	-0.28235	6.007e-01
REXO4	41.5543	-0.28256	8.230e-02
YBEY	42.2798	-0.2826	3.460e-01
RPUSD3	74.1242	-0.28265	7.152e-02
FAM225A	3.52124	-0.28267	6.398e-01
ZNF347	9.01112	-0.28292	3.825e-01
PJA1	19.7079	-0.28301	1.550e-01
BDH1	8.3148	-0.28352	5.593e-01
ARHGEF3	57.4422	-0.28375	3.161e-01
TPRG1	33.5988	-0.28383	4.366e-01
BMP8B	1.82713	-0.28403	6.255e-01		Yes
DPH1	21.7068	-0.2842	1.472e-01
LMLN	10.3944	-0.28467	3.148e-01
TTC23	8.0797	-0.28475	4.515e-01
ANKRD39	41.1804	-0.28481	1.266e-01
MRPS9	31.4849	-0.28485	1.203e-01
TEX264	185.158	-0.28511	9.941e-02
ACOT4	41.7195	-0.2852	5.974e-01
NDUFC1	446.536	-0.28529	9.333e-02
INTS13	30.7822	-0.2854	8.230e-02
TIMELESS	15.66	-0.28612	1.673e-01
HNRNPUL2-BSCL2	5.39936	-0.28636	4.451e-01
ATP5ME	561.9	-0.28639	3.953e-01
UQCR10	1270.95	-0.28643	1.171e-01
APOBEC3G	59.913	-0.28658	3.686e-01
CSRP1	156.355	-0.28661	1.218e-01
ZNF630	2.44822	-0.28668	5.384e-01
C15orf65	3.04465	-0.28691	5.996e-01
ZDHHC24	133.747	-0.28704	1.012e-01
ACP2	242.661	-0.28743	1.678e-01
HSBP1L1	44.1272	-0.2875	2.867e-01
TAP2	81.1638	-0.28754	3.716e-01
ARPC1B	441.188	-0.28758	1.190e-01
C11orf80	4.27708	-0.28771	4.564e-01
DNAJA3	35.9613	-0.28789	1.012e-01
COG4	41.1114	-0.28843	3.854e-02	Up in Late SARS-CoV-2
SPRYD4	40.3937	-0.28852	1.482e-01
RTL10	11.304	-0.28874	2.402e-01
SPRED1	288.121	-0.28882	3.114e-01
SNAPC5	83.8867	-0.28958	1.302e-01
TPM1	93.5937	-0.28997	2.625e-01
CRELD1	42.6197	-0.29015	1.666e-01
CTSZ	4430.34	-0.2903	2.206e-01
FAM241A	66.373	-0.29035	1.511e-01
NDUFA8	170.338	-0.29039	9.079e-02
ANXA2R	36.023	-0.2905	6.491e-01
CASP6	27.948	-0.29051	2.187e-01
VAT1	609.291	-0.29092	4.118e-01
FMNL2	210.791	-0.29122	2.301e-01
SNAPIN	147.123	-0.29145	1.065e-01
TM7SF3	67.2687	-0.29155	1.336e-01
PCGF2	8.58858	-0.29165	6.109e-01
GSR	125.624	-0.29179	2.494e-01
NGRN	97.1757	-0.29181	1.666e-01
COQ3	8.74951	-0.29227	3.982e-01
ACYP1	38.921	-0.29257	1.971e-01
NHLRC1	8.73644	-0.29279	2.576e-01
ZNF774	1.27957	-0.29367	6.243e-01
ZNF114	0.88364	-0.29399	6.317e-01
ANXA4	431.474	-0.29416	1.526e-01
TMEM135	18.041	-0.29438	1.461e-01
DGCR6L	135.794	-0.29456	7.781e-02
PTGR2	6.84265	-0.29464	4.250e-01
TMEM129	26.8213	-0.29465	1.606e-01
FAM96A	589.238	-0.2947	1.075e-01
FAM185A	8.15966	-0.29474	1.943e-01
NCF4	239.8	-0.29492	1.482e-01
SLC17A9	39.5444	-0.29509	2.932e-01
NCF1	577.886	-0.29553	5.611e-01
FRA10AC1	46.9296	-0.29558	7.011e-02
NME2	377.812	-0.29586	2.701e-01
ITIH5	3.10267	-0.29597	8.996e-01		Yes
AMDHD2	129.184	-0.29628	1.855e-01
SCARB2	615.251	-0.29658	7.648e-02
THAP8	23.6486	-0.29659	1.679e-01
ZNF320	2.21364	-0.29665	4.862e-01
TPBGL	10.4166	-0.29668	6.059e-01
HIBCH	34.2132	-0.29691	1.824e-01
PTK6	5.2364	-0.29691	4.259e-01
XKR6	4.35884	-0.29745	4.592e-01
TMEM255B	34.1138	-0.29758	1.788e-01
CRAT	34.5132	-0.29758	1.070e-01
IL12RB1	35.4585	-0.29777	2.987e-01
DGLUCY	85.2805	-0.29799	1.490e-01
ULBP2	3.01566	-0.29817	6.317e-01		Yes
BISPR	30.1175	-0.2982	1.540e-01
GCHFR	1255.25	-0.29825	6.187e-01
ZNF737	6.64278	-0.29843	4.429e-01
HFE	15.3438	-0.29843	2.547e-01
ZNF786	7.1296	-0.29873	2.480e-01
LEPROTL1	284.433	-0.29877	9.333e-02
KAT14	12.0459	-0.29908	1.421e-01
GAPLINC	29.1892	-0.29963	6.745e-01
AKR1A1	874.176	-0.29997	1.030e-01
CLEC6A	7.85061	-0.29999	6.402e-01
CEP170B	4.8094	-0.30005	4.824e-01
AMDHD1	6.87614	-0.30082	4.857e-01
MIIP	162.316	-0.30116	1.048e-01
RAB5IF	549.737	-0.30126	9.892e-02
AP1S1	136.584	-0.30126	7.817e-02
CLTCL1	2.64281	-0.30127	5.365e-01
SLC37A1	28.4227	-0.30135	2.023e-01
F2R	1.87794	-0.30203	7.328e-01
FAM151B	9.9943	-0.30209	1.702e-01
GNLY	22.7236	-0.30214	7.807e-01		Yes
CTNNBIP1	92.2303	-0.3023	4.892e-02	Up in Late SARS-CoV-2
DISP2	1.25754	-0.30245	6.604e-01
PARP15	26.2104	-0.30255	2.664e-01
NIPSNAP1	19.3881	-0.30273	1.030e-01
RAB42	129.529	-0.30276	4.251e-01
MTHFD1	55.1549	-0.30297	1.048e-01
RHBDD3	51.6626	-0.30305	1.339e-01
LIMK1	122.995	-0.30329	1.888e-01
BLVRA	411.858	-0.30341	9.333e-02
ATP10A	22.7384	-0.30344	4.445e-01
C10orf25	4.1943	-0.30361	3.981e-01
CD3E	11.3025	-0.3043	7.749e-01
SLC38A5	6.58878	-0.30512	6.941e-01
CREG1	764.423	-0.30541	1.015e-01		Yes
SERPINF2	14.1404	-0.30572	3.493e-01		Yes
IQSEC2	56.7187	-0.30576	9.899e-02
CDC25B	31.1919	-0.30576	1.481e-01
PTK2	18.9265	-0.30586	3.904e-01
IRF1	619.861	-0.30674	5.137e-01
EPDR1	14.2721	-0.3068	5.546e-01		Yes
C6orf203	41.4497	-0.30722	7.840e-02
TMEM9	35.9872	-0.30724	3.640e-01
CEP41	17.4253	-0.30758	1.293e-01
LRRC27	11.8526	-0.30809	2.725e-01
SIT1	6.54157	-0.30815	5.522e-01
MRPL19	80.7217	-0.30851	8.312e-02
PARD6A	12.8991	-0.30851	2.591e-01
WDR76	5.34183	-0.30869	3.789e-01
ZNF334	1.94782	-0.30909	7.258e-01
HMBS	41.3929	-0.30911	1.520e-01
MRPL40	223.154	-0.30943	9.494e-02
ZNF768	25.0404	-0.3095	1.187e-01
ID3	151.578	-0.30978	4.689e-01
UBE2V1	19.5389	-0.31006	1.809e-01
TRUB1	18.2435	-0.3105	1.666e-01
EEF2KMT	33.0763	-0.31063	1.014e-01
MMP9	435.224	-0.31066	7.764e-01		Yes
APOL6	271.076	-0.31068	2.903e-01
NLRP2	12.8139	-0.31083	5.856e-01
MAPK12	2.66399	-0.31108	5.996e-01
MST1	2.36488	-0.31143	4.233e-01		Yes
FHIT	22.565	-0.31158	2.274e-01
KRT18	11.86	-0.31182	6.394e-01
ATP6V0E2	29.4428	-0.31258	2.932e-01
LZTS2	29.9184	-0.31275	1.749e-01
C3orf18	2.96836	-0.31296	4.546e-01
DCP1B	15.86	-0.313	1.657e-01
ZNF792	2.10865	-0.31332	5.015e-01
ELOVL6	1.21567	-0.31335	7.100e-01
L3HYPDH	20.606	-0.31354	1.457e-01
MOCOS	2.44683	-0.31424	6.812e-01
GPR135	0.99631	-0.31431	6.774e-01
CD40	239.854	-0.315	3.494e-01		Yes
MMACHC	6.48648	-0.31522	3.413e-01
FXYD2	16.8859	-0.3153	6.027e-01
C16orf95	7.94876	-0.3153	2.987e-01
RNF213	916.935	-0.31599	2.955e-01
NR1H3	297.188	-0.3161	4.176e-01
FAAP24	7.92505	-0.31629	2.491e-01
PRELID3A	5.95583	-0.3164	4.651e-01
POLA2	15.759	-0.31652	1.021e-01
CTSB	9680.19	-0.31657	4.695e-02	Up in Late SARS-CoV-2	Yes
BOLA1	19.9874	-0.31662	1.089e-01
SHISA4	10.2358	-0.3167	4.278e-01
CHCHD10	1318.31	-0.31709	2.210e-01
NLRC5	52.1464	-0.31746	4.335e-01
MRPL46	61.0451	-0.31798	8.707e-02
IGHEP2	1.16413	-0.31818	6.824e-01
PIGF	81.6113	-0.31871	7.171e-02
CAPN5	2.75725	-0.31888	6.394e-01
MMP7	483.879	-0.31893	8.417e-01		Yes
MYO7A	29.0652	-0.31918	4.413e-01
NPM2	2.28523	-0.31922	6.452e-01
CDKL3	4.67101	-0.31993	3.254e-01
RABEPK	53.3177	-0.31994	1.363e-01
ZC3H12D	11.4901	-0.32005	4.176e-01
CCL2	6419.85	-0.32045	5.654e-01		Yes
ZNF74	4.3655	-0.32134	3.386e-01
NAALADL1	12.4902	-0.32144	2.548e-01
GPR174	1.52588	-0.32178	7.800e-01
HEMK1	28.519	-0.32186	1.042e-01
PRSS36	15.4594	-0.32209	3.880e-01		Yes
SORBS3	109.18	-0.32232	2.041e-01
PEPD	376.226	-0.32274	6.461e-02
TTC8	9.88367	-0.32307	3.757e-01
TTLL1	11.7772	-0.32322	1.385e-01
PLEKHA7	24.2134	-0.3234	4.657e-01
PGBD1	2.58529	-0.32345	5.995e-01
NME7	14.09	-0.32383	1.256e-01
OSGEPL1	9.96356	-0.32442	3.296e-01
FNTB	9.68453	-0.32445	1.556e-01
DHX58	39.7484	-0.32451	4.123e-01
MAP4K2	24.3336	-0.32465	1.125e-01
FAM120C	14.3365	-0.32492	1.410e-01
NREP	33.2002	-0.32497	1.662e-01
PSMB10	603.643	-0.32554	1.024e-01
TRIM69	79.6118	-0.32652	1.498e-01
CD276	132.647	-0.3267	3.825e-01
GGCT	161.314	-0.32701	1.125e-01
ALDH7A1	12.4487	-0.32704	4.624e-01
BTN3A2	61.9211	-0.32722	2.689e-01
HVCN1	124.37	-0.32742	1.457e-01
HIST1H4B	2.65577	-0.32743	7.242e-01
ZMYND12	3.62822	-0.32775	4.743e-01
EPS8L1	7.14714	-0.32779	3.132e-01
SSTR2	9.99711	-0.32836	7.396e-01
DUS4L	16.7881	-0.32856	7.324e-02
FAS	40.0131	-0.32889	3.080e-01		Yes
SIRT5	15.6313	-0.32893	1.047e-01
VSIG10L	18.4709	-0.32905	2.790e-01
ASPHD1	14.2238	-0.32919	7.567e-01
LIN7B	21.4274	-0.32922	1.380e-01
NUDT2	56.218	-0.32933	1.848e-01
HIST1H4H	6.53069	-0.32949	4.356e-01
ABHD8	44.2233	-0.32953	1.424e-01
SLC27A3	114.497	-0.32956	1.824e-01
TFPT	211.317	-0.32986	7.623e-02
SOBP	3.012	-0.32991	7.133e-01
OASL	171.79	-0.33028	5.450e-01
ZNF70	5.40681	-0.33068	2.410e-01
FGD6	40.0757	-0.33089	1.819e-01
MLLT3	4.80427	-0.33133	4.160e-01
MYO7B	2.63168	-0.33155	6.604e-01
CTSC	2298.25	-0.3319	2.503e-01
SLC9A3R2	6.06018	-0.33198	5.225e-01
TCEA3	5.07424	-0.33233	7.698e-01
ARVCF	2.69621	-0.33253	4.339e-01
PNPLA7	3.45967	-0.33272	5.670e-01
HLA-C	7093.68	-0.33283	2.005e-01
GM2A	545.226	-0.33285	3.148e-01
RPP25	45.8043	-0.33315	2.946e-01
PTPRO	54.6871	-0.33338	2.465e-01
PRDX1	3443.28	-0.33341	1.417e-01
NAGK	489.156	-0.33355	7.171e-02
E2F5	2.35044	-0.33402	5.195e-01
PEX11G	11.3662	-0.33428	2.576e-01
FAM69A	8.58548	-0.33455	3.497e-01
GTF2IRD2B	12.066	-0.33468	2.307e-01
TRIM21	91.6254	-0.33525	9.969e-02
HYAL2	23.1853	-0.33568	1.048e-01
MS4A4A	1011.74	-0.33577	1.749e-01
HLA-A	7104.25	-0.33587	1.146e-01
FGFBP3	6.58244	-0.33589	3.210e-01		Yes
TMEM35B	57.6381	-0.3363	2.595e-01
TUBG1	39.9618	-0.33665	1.146e-01
SYNC	7.41203	-0.33734	5.020e-01
FBXO10	4.67579	-0.33735	3.523e-01
DNAH14	2.61841	-0.33754	4.838e-01
C9orf116	2.81636	-0.33801	5.106e-01
MBOAT1	16.1211	-0.33811	2.460e-01
CDKL1	7.02713	-0.33861	3.308e-01
PTPA	93.9977	-0.33879	1.012e-01
B4GAT1	6.02987	-0.33897	4.627e-01
ZNF599	4.2334	-0.33911	4.107e-01
SPACA9	8.19426	-0.33933	3.152e-01
NCOA7	91.6412	-0.33946	2.167e-01
LDHD	13.4426	-0.33946	4.661e-01
NUDT17	6.45051	-0.34018	2.576e-01
NOL3	21.4355	-0.34075	2.228e-01
NTPCR	76.2996	-0.34231	7.324e-02
STOML1	14.588	-0.3426	1.676e-01
NPL	324.427	-0.34261	1.676e-01
CALML4	2.72688	-0.34263	4.824e-01
SPR	69.3551	-0.34316	2.932e-01
BOLA3	170.884	-0.34337	1.475e-01
SCARB1	63.2924	-0.3437	2.209e-01
PLA2G4A	20.3633	-0.34418	1.030e-01
HCG25	1.4842	-0.34447	5.232e-01
IGF1	3.09159	-0.34479	8.287e-01		Yes
SNAI3	33.9857	-0.34548	4.301e-01
RGS3	21.7919	-0.34556	2.653e-01
RPH3AL	8.82681	-0.34571	4.055e-01
TNFRSF11A	23.8433	-0.34666	4.719e-01
XYLT2	6.70574	-0.34706	2.406e-01		Yes
KHK	12.298	-0.34729	3.121e-01
GEMIN6	58.2035	-0.34733	9.333e-02
SLAMF8	306.394	-0.34735	1.165e-01
TRAIP	2.36735	-0.34735	4.113e-01
SLAIN1	1.19157	-0.34736	6.040e-01
NUDT14	133.244	-0.34755	1.442e-01
GHDC	34.3493	-0.34804	3.807e-02	Up in Late SARS-CoV-2
TEX14	12.3182	-0.34864	6.492e-01
B2M	30306.2	-0.34876	7.623e-02		Yes
ZNF607	2.23577	-0.34881	4.592e-01
UHRF1BP1	47.3237	-0.34893	3.642e-02	Up in Late SARS-CoV-2
NTHL1	23.3743	-0.34915	1.375e-01
HLA-G	61.4447	-0.34933	3.383e-01		Yes
FBXL8	10.4364	-0.35048	1.701e-01
SLC37A4	29.2531	-0.35078	9.741e-02
LPAR6	89.6885	-0.3511	2.932e-01
DNASE2	356.728	-0.3512	1.163e-01
TUBG2	7.14105	-0.35127	2.188e-01
ENDOD1	27.7349	-0.35128	2.736e-01		Yes
TCEANC	4.09875	-0.35151	2.471e-01
PSMB5	277.675	-0.35178	5.902e-02
PBXIP1	29.084	-0.35213	8.807e-02
ISPD	1.11767	-0.35223	5.770e-01
TMEM150B	59.0178	-0.35238	2.472e-01
SMIM37	324.624	-0.35265	1.349e-01
CBX2	2.28298	-0.3531	4.339e-01
KATNAL2	3.53857	-0.35332	4.404e-01
IL18BP	118.331	-0.3535	3.802e-01		Yes
DAPK2	1.90886	-0.35368	6.109e-01
HTATIP2	219.025	-0.3541	5.746e-02
TOMM5	277.925	-0.35414	1.525e-01
SNTA1	4.1011	-0.35427	4.853e-01
TRIM7	12.689	-0.35462	3.953e-01
WDR92	3.89807	-0.35491	2.790e-01
F8	8.74753	-0.35512	3.240e-01		Yes
ITSN1	46.5628	-0.35636	2.701e-01
TLN2	10.5485	-0.35642	3.783e-01
ALAS1	195.956	-0.35647	1.772e-01
HGF	24.8331	-0.35685	3.110e-01		Yes
ZNF771	6.39598	-0.3569	2.878e-01
MYO1E	235.065	-0.35752	1.635e-01
AKIP1	106.06	-0.35791	5.284e-02
SLC48A1	53.312	-0.35835	4.779e-01
PRMT6	15.1072	-0.35839	1.280e-01
PSCA	2.17417	-0.35938	5.924e-01
STAC3	82.8569	-0.35939	1.089e-01
NDUFA3	578.53	-0.36006	2.081e-01
LRP11	5.78882	-0.36015	4.399e-01
PNMA6A	1.90697	-0.36029	5.769e-01
SERPINE1	61.1626	-0.36043	5.332e-01		Yes
UQCRHL	75.6817	-0.36091	2.167e-01
PMFBP1	25.7744	-0.36099	3.825e-01
TNFSF13	513.5	-0.36115	2.291e-01		Yes
NMRK1	49.1542	-0.36138	1.139e-01
RHEBL1	6.49649	-0.36243	4.444e-01
PLPP7	2.86592	-0.3625	4.127e-01
FAM213A	50.9402	-0.36287	4.315e-01
PRAG1	22.8999	-0.36322	1.802e-01
PARP9	209.517	-0.36355	1.610e-01
SRCIN1	1.55368	-0.36395	6.253e-01
CNPY4	12.1072	-0.3645	1.010e-01
SYNGR1	27.3189	-0.36495	3.221e-01
C17orf97	6.37931	-0.36547	5.922e-01
REEP6	3.97301	-0.36627	4.111e-01
MNS1	2.65531	-0.36655	5.020e-01
BSCL2	20.2607	-0.36724	1.293e-01
SPATS2L	262.47	-0.36749	1.229e-01
C19orf84	3.08683	-0.36803	5.602e-01
POMC	53.5047	-0.36831	3.426e-01		Yes
RNFT2	2.37117	-0.36865	4.399e-01
SOCS1	216.416	-0.36871	5.199e-01
ITK	2.73862	-0.36886	6.867e-01
HLA-DOA	98.7511	-0.3693	3.972e-01
HOXB7	7.30474	-0.36932	5.522e-01
LPAR5	10.4622	-0.36938	4.826e-01
ABCB6	1.39375	-0.36962	5.429e-01
BBS5	7.18975	-0.36979	3.884e-01
C10orf143	8.17046	-0.36998	2.376e-01
FOXRED2	7.61301	-0.37005	3.254e-01
ZNF519	4.83905	-0.37016	3.234e-01
NPB	1.92086	-0.37118	5.782e-01		Yes
TRAFD1	75.1064	-0.37155	1.923e-01
SHISA5	282.718	-0.37219	4.273e-02	Up in Late SARS-CoV-2
SEMA4F	1.49058	-0.37281	4.433e-01
NUDT8	12.1846	-0.37294	2.587e-01
BTN3A1	33.5125	-0.37316	1.672e-01
C20orf96	13.6878	-0.37345	9.902e-02
DBNDD2	64.8287	-0.37361	1.678e-01
ZBTB42	4.5587	-0.37423	2.161e-01
MAN1C1	8.05963	-0.37491	3.169e-01
TRIM32	4.8404	-0.37546	2.741e-01
SLCO2B1	448.833	-0.37577	2.085e-01
TMEM53	81.7914	-0.37615	2.025e-01
AAMDC	50.2528	-0.37672	5.418e-02
SPESP1	2.94418	-0.37677	6.492e-01		Yes
ATOX1	1091.06	-0.37776	9.741e-02
TM7SF2	5.88003	-0.37851	2.952e-01
TACSTD2	17.5846	-0.37872	7.655e-01
ACBD4	7.0177	-0.37903	1.692e-01
B3GNT9	1.65277	-0.37906	5.376e-01
PAX8	31.7131	-0.37909	3.364e-01
AP2A2	135.07	-0.38048	1.482e-01
ARMH1	61.7273	-0.38058	3.000e-01
ZNF66	4.61828	-0.38103	2.564e-01
PODXL2	2.71308	-0.38172	3.907e-01
SLC46A1	39.8033	-0.38186	3.266e-01
PDCD2L	5.21321	-0.38203	2.041e-01
ABLIM3	14.6559	-0.38225	6.125e-01
AQP3	100.836	-0.38276	5.225e-01
TIFA	77.1803	-0.38339	3.904e-01
GIPC1	57.4484	-0.38388	9.079e-02
C11orf45	30.2088	-0.38407	3.604e-01
DERL3	5.78227	-0.38461	5.187e-01
SCLY	7.3839	-0.38472	5.928e-02
PET117	13.1112	-0.3856	9.914e-02
DUSP19	1.99568	-0.38589	3.753e-01
GPR155	12.6603	-0.38612	3.451e-01
BEX3	101.34	-0.38693	3.296e-01
CD209	17.3502	-0.38735	3.992e-01
ZC2HC1C	1.76017	-0.38784	4.031e-01
HERC5	227.62	-0.38792	4.768e-01
CFB	6.82827	-0.38797	6.024e-01		Yes
NPDC1	18.5821	-0.38819	3.807e-01
APOL3	49.4739	-0.38892	4.708e-01
EMILIN1	9.67151	-0.38943	4.311e-01		Yes
ZNF112	1.58598	-0.38949	4.810e-01
PXMP4	23.1102	-0.38997	5.270e-02
CPLANE2	3.026	-0.39011	3.398e-01
NFIX	12.5024	-0.39048	2.480e-01
CRACR2B	7.24297	-0.39062	5.106e-01
ZMYM3	15.4085	-0.39134	7.116e-02
SNX7	9.07841	-0.3915	5.778e-01
HEXIM2	9.211	-0.39188	1.981e-01
ZNF585A	12.0341	-0.39209	1.293e-01
CCDC144A	8.583	-0.39225	4.292e-01
MYL6B	41.8996	-0.39227	7.463e-02
SLC9B1	2.10695	-0.39307	3.641e-01
BST2	988.129	-0.39353	7.463e-02
DDX60	69.0969	-0.3937	2.307e-01
PLA2G15	124.81	-0.39442	1.218e-01
IL17RE	7.74495	-0.39463	2.704e-01
THEM6	19.9771	-0.39524	2.239e-01		Yes
NDN	5.66172	-0.39538	5.646e-01
SEPT3	2.53122	-0.39559	5.547e-01
CMKLR1	116.844	-0.39648	2.497e-01
IL32	79.566	-0.39693	5.812e-01		Yes
DCSTAMP	50.6598	-0.39749	6.050e-01
NBEA	3.31073	-0.39784	4.160e-01
MOV10	44.2922	-0.39786	1.977e-01
STAMBPL1	12.7822	-0.39866	3.907e-01
AMER1	3.35691	-0.40075	3.250e-01
VANGL1	9.00644	-0.40103	1.678e-01
GPR150	7.59635	-0.40169	5.143e-01
DHRS4L2	94.1253	-0.40188	1.229e-01		Yes
NUPR1	657.987	-0.40199	5.844e-01
PEX14	36.1377	-0.40283	1.012e-01
A2M	272.64	-0.40284	4.373e-01		Yes
IFITM3	4467.59	-0.40297	4.425e-01
MYOF	285.554	-0.40389	1.065e-01
POLB	32.7083	-0.40434	4.430e-02	Up in Late SARS-CoV-2
STAP2	4.13872	-0.40461	4.602e-01
MESP1	5.30799	-0.40505	3.352e-01
SCPEP1	410.889	-0.40512	7.970e-02		Yes
APOL2	65.5427	-0.4061	1.572e-01
BHLHE41	166.997	-0.40712	2.652e-01
ZNF775	3.90104	-0.40714	1.613e-01
METTL7B	148.55	-0.40748	5.689e-01
MKS1	8.99477	-0.40765	7.317e-02
FAM221A	11.7067	-0.4077	8.070e-02
TREM2	1191.97	-0.40873	3.943e-01		Yes
PRRG1	3.49134	-0.40964	3.815e-01
SLC38A6	173.318	-0.40998	1.707e-01
ACSS1	19.4046	-0.41114	9.743e-02
APOE	17743.6	-0.41133	4.874e-01		Yes
ANK3	1.59593	-0.41193	6.185e-01
IFI27L1	38.948	-0.41199	1.487e-01		Yes
PML	133.535	-0.41213	2.162e-01
TP53I3	103.527	-0.41214	8.154e-02
CISH	132.386	-0.41272	1.416e-01
APOBEC3F	11.3557	-0.41322	2.001e-01
ALDH1A1	169.788	-0.41367	4.559e-01
PARS2	5.77319	-0.41424	1.662e-01
IFI27L2	440.67	-0.41524	2.176e-02	Up in Late SARS-CoV-2
NMI	196.433	-0.41659	1.021e-01		Yes
XAF1	288.845	-0.41723	3.366e-01
IFIT5	73.517	-0.41776	1.776e-01
SERPINI1	4.76849	-0.41941	3.985e-01		Yes
RILP	122.33	-0.41944	1.037e-03	Up in Late SARS-CoV-2
PIR	36.7551	-0.41977	2.465e-01
GALM	120.544	-0.42028	2.503e-01
OCIAD2	12.5329	-0.42202	2.704e-01
C10orf91	1.1944	-0.42228	5.246e-01
FRMD3	8.51434	-0.42293	4.328e-01
KCNMA1	259.35	-0.42382	4.525e-01
PTPRN2	7.80757	-0.42435	2.973e-01
PRR34	1.28997	-0.42461	4.817e-01
PIK3R3	3.88912	-0.42513	3.412e-01
FTCDNL1	34.2613	-0.42513	2.388e-01
S1PR2	25.9727	-0.42553	1.594e-01
LRRC4	1.52147	-0.42618	6.625e-01
PSRC1	5.02389	-0.42619	2.589e-01
PECR	13.7591	-0.42758	1.792e-01
CD5L	3.79691	-0.4279	5.527e-01		Yes
PTGR1	62.3776	-0.42832	1.232e-01
C3orf33	1.9571	-0.42881	3.807e-01		Yes
CCL24	167.014	-0.43012	6.986e-01		Yes
SLC35G1	4.43466	-0.43055	1.339e-01
MRPL38	23.0063	-0.43108	3.845e-02	Up in Late SARS-CoV-2
PTCD1	6.41526	-0.43131	1.024e-01
LRRCC1	21.6593	-0.43328	8.857e-02
PINLYP	5.11627	-0.43358	2.854e-01		Yes
TOX	2.05079	-0.4346	5.429e-01
SKAP1	4.1764	-0.43462	6.088e-01
KCNMB3	2.29431	-0.43541	3.296e-01
HHLA3	14.9576	-0.43696	2.141e-01
ACP6	6.10529	-0.43766	2.382e-01
DTNB	27.4452	-0.43784	4.280e-02	Up in Late SARS-CoV-2
REXO5	1.78565	-0.43857	3.426e-01
METTL27	2.51904	-0.44	6.261e-01
TRBC1	3.24471	-0.44067	6.729e-01
GLMP	319.207	-0.44083	3.542e-02	Up in Late SARS-CoV-2
ANKEF1	6.54297	-0.44106	3.599e-01
COPZ2	8.0216	-0.44152	1.723e-01
TFAP2E	1.99658	-0.44167	3.789e-01
AGRP	93.0465	-0.44305	5.546e-01		Yes
MAP9	1.52755	-0.44388	5.524e-01
PJVK	1.62367	-0.44406	3.826e-01
CKM	5.24934	-0.44462	4.201e-01
GCNT1	48.3941	-0.44511	7.791e-02
GIMAP1	36.5164	-0.44573	1.701e-01
MAP2K6	8.41658	-0.44619	3.750e-01
MIR4458HG	8.10013	-0.44696	2.547e-01
PSMB8	636.478	-0.44702	3.787e-02	Up in Late SARS-CoV-2
RMI2	10.9175	-0.4473	3.668e-01
OAS2	185.186	-0.44776	2.593e-01
TPD52	10.5432	-0.44812	1.956e-01
ZNF717	12.158	-0.44836	6.060e-02
PRR15	3.33357	-0.44904	5.443e-01
MUC6	2.60702	-0.44932	5.792e-01		Yes
GIMAP7	166.58	-0.45066	3.214e-01
ZNF382	7.20702	-0.45142	1.528e-01
CLU	81.6705	-0.45143	5.968e-01		Yes
SPATA20	52.593	-0.45407	1.820e-01		Yes
ZNF788P	4.37954	-0.45684	1.790e-01
PARP12	156.297	-0.4586	4.453e-02	Up in Late SARS-CoV-2
PRUNE2	6.67588	-0.45927	5.922e-01
CD3G	5.18793	-0.45935	6.236e-01
CBS	1.32428	-0.4594	3.951e-01
GADD45A	34.7798	-0.45973	3.036e-01
TRIM47	62.0189	-0.45998	1.749e-01
SLC26A1	1.19866	-0.46003	4.238e-01
ZNF433	1.77473	-0.46124	4.608e-01
PDGFC	36.681	-0.46147	2.491e-01		Yes
BIRC7	6.96137	-0.46199	6.612e-01
IDH1	374.744	-0.46348	1.387e-01
OMG	1.72584	-0.46351	5.812e-01
ADAMTS2	97.8127	-0.4647	5.732e-01		Yes
CACNA1A	4.33804	-0.46529	4.690e-01
SAMD10	2.50543	-0.4653	2.805e-01
FKBPL	8.37293	-0.46592	5.418e-02
PTCRA	11.0612	-0.46754	2.309e-01
EPHX1	99.7568	-0.46834	3.197e-01
TLCD2	9.29446	-0.46838	2.752e-01
ST3GAL5	77.0327	-0.46961	1.010e-01
AKAP5	3.19492	-0.46966	6.004e-01
FLT3LG	24.2834	-0.47013	9.079e-02		Yes
HSD3B7	172.673	-0.4702	7.840e-02
CCDC106	26.4831	-0.47043	4.618e-02	Up in Late SARS-CoV-2
PLD3	1238.87	-0.47349	1.349e-01
IDO1	117.302	-0.47354	6.662e-01
TACR2	3.47239	-0.47388	4.040e-01
P2RY11	26.9605	-0.47544	1.061e-01
CR1L	2.33453	-0.47598	4.939e-01		Yes
PLEKHB1	1.36158	-0.47599	5.570e-01
HSF4	4.04616	-0.47642	3.175e-01
FBXO6	125.196	-0.47733	4.295e-02	Up in Late SARS-CoV-2
NQO1	31.7412	-0.47747	3.145e-01
LRTOMT	1.14915	-0.47768	3.560e-01
S100A16	2.28988	-0.47815	5.925e-01
CEBPE	7.65777	-0.4804	1.916e-01
CARD11	7.56441	-0.48063	3.161e-01
RBP1	14.4271	-0.48179	5.340e-01
ELL3	1.45261	-0.48182	4.440e-01
EEF1G	9.43901	-0.48187	3.722e-01
SMIM4	151.412	-0.48233	1.012e-01
ACTR3C	3.20208	-0.48237	2.097e-01
LAP3	1030.03	-0.48246	5.505e-02
STMN3	4.1812	-0.48369	3.985e-01
TRBC2	6.80642	-0.48457	6.332e-01
TMEM220	48.5375	-0.48462	1.678e-01
GBP1	796.444	-0.48492	4.110e-01
CH25H	28.8539	-0.4854	4.669e-01
MIAT	3.35361	-0.48672	4.949e-01
CALHM6	424.687	-0.4869	3.992e-01
TMEM236	21.9565	-0.48705	2.563e-01
DHRS9	72.8497	-0.48766	2.179e-01
TMEM229B	9.17322	-0.48957	4.093e-01
TRAPPC5	49.3834	-0.48978	7.914e-02
JMJD7-PLA2G4B	1.05936	-0.48988	3.906e-01
FZD5	23.3674	-0.49101	1.684e-01
TMEM177	10.5353	-0.49194	4.453e-02	Up in Late SARS-CoV-2
SLC6A12	18.2583	-0.49251	1.709e-01
CFAP53	1.6406	-0.49296	3.712e-01
GZMA	11.1183	-0.4945	6.530e-01		Yes
FAM81A	1.9726	-0.49557	5.218e-01
RORA	6.65041	-0.49812	3.979e-01
SCG3	2.73407	-0.49826	3.787e-01		Yes
DIRC3	2.10723	-0.49991	5.041e-01
IL7	7.36257	-0.49992	1.666e-01		Yes
C5orf63	3.51941	-0.50142	2.285e-01
MYH3	1.86151	-0.50364	2.925e-01
PSME2	1684.74	-0.50398	8.310e-02
AR	1.88328	-0.50548	4.608e-01
TRIM58	5.54665	-0.50606	4.040e-01
GSDMA	6.69376	-0.50696	4.857e-01
ZBED6CL	2.65677	-0.50815	1.662e-01
ACTA2	28.2473	-0.51003	2.306e-01
TBX21	2.49138	-0.51087	6.059e-01
PLTP	499.581	-0.51092	2.385e-01		Yes
GBP7	1.43941	-0.51094	6.555e-01
SP140	42.7858	-0.51145	1.416e-01
XCR1	2.08832	-0.51175	6.613e-01
GIMAP4	262.001	-0.51388	1.802e-01
ASCL2	62.3689	-0.51408	1.678e-01
PLCE1	1.20024	-0.51524	3.365e-01
PLA2G4C	22.5827	-0.51573	1.776e-01
RMRP	7.8642	-0.51618	3.953e-01
PDGFRA	1.82771	-0.51742	5.165e-01
SLC12A8	14.1494	-0.51849	3.825e-01
ISG15	1658.49	-0.5185	4.098e-01		Yes
TIMD4	3.9083	-0.52077	6.992e-01
SLC25A23	1.4535	-0.52132	4.691e-01
SLC35G2	1.40337	-0.52156	3.597e-01
TRIB2	3.6985	-0.5218	2.854e-01
KDELR3	2.45918	-0.52294	4.193e-01
HIST1H3C	2.17763	-0.52416	5.812e-01
PIK3R6	21.5739	-0.52498	5.430e-02
L3MBTL4	9.84412	-0.52539	6.924e-02
CCDC102B	7.08093	-0.52539	2.159e-01
DBP	24.471	-0.52663	1.678e-01
ZNF442	3.32571	-0.52778	2.151e-01
IFI35	345.441	-0.52852	1.139e-01		Yes
RAB11FIP5	2.96998	-0.52862	2.787e-01
RTP4	37.1634	-0.52879	1.682e-01
TC2N	2.10483	-0.53124	5.995e-01
TRAC	6.34547	-0.53277	5.769e-01
FKBP9	13.106	-0.53439	7.533e-02
SPOCK2	6.06436	-0.53518	6.102e-01		Yes
PLCXD2	0.88132	-0.54068	4.447e-01
CADM1	18.0823	-0.54108	4.019e-01
TNFSF13B	491.467	-0.54154	8.360e-02		Yes
PYHIN1	2.75181	-0.54197	3.990e-01
ZBTB12	2.07851	-0.54592	1.971e-01
IFIH1	176.729	-0.54632	2.085e-01
ENPP6	1.41234	-0.54734	5.071e-01
ACE	85.9516	-0.54769	1.891e-01		Yes
IFI44	136.294	-0.54836	1.479e-01
CCR10	3.37843	-0.54992	2.745e-01
RAB3IL1	31.7695	-0.55009	1.809e-01
PARP3	15.1372	-0.55104	5.430e-02
FAHD2B	3.65035	-0.55108	2.097e-01
ME1	41.5902	-0.55182	1.613e-01
CD27	4.30937	-0.55246	6.386e-01
FBLIM1	2.33883	-0.55248	4.768e-01
TIMP3	78.6285	-0.55256	6.910e-01		Yes
MYL9	14.3636	-0.55271	2.922e-01
SH3BGR	2.37848	-0.55297	1.461e-01
GATD3B	3.61782	-0.55381	2.815e-01
JPH4	5.82345	-0.5541	2.815e-01
UBE2L6	649.096	-0.55417	4.879e-02	Up in Late SARS-CoV-2
PRX	1.27451	-0.55427	3.014e-01
ECM1	29.8963	-0.55523	1.729e-01		Yes
RAMP1	20.1503	-0.556	5.014e-01
TDRKH	5.82568	-0.55656	1.490e-01
DDO	11.929	-0.55681	1.673e-01
IL31RA	3.18292	-0.55801	5.859e-01
HSD17B14	90.3992	-0.56257	1.223e-01
HEG1	45.0081	-0.5642	1.042e-01
OAS3	181.593	-0.56444	1.886e-01
TXK	1.69866	-0.56615	3.250e-01
DDB2	49.0645	-0.56622	3.364e-02	Up in Late SARS-CoV-2
IL27	34.3647	-0.56681	3.981e-01		Yes
GIMAP6	50.6548	-0.56693	1.203e-01
C1orf127	1.21021	-0.56874	3.823e-01
ACOT13	198.769	-0.57103	3.787e-02	Up in Late SARS-CoV-2
SCAMP5	2.03963	-0.57121	3.555e-01
DYSF	104.13	-0.57301	1.613e-01
TTN	4.16242	-0.57408	2.071e-01
PEX11A	7.42051	-0.57413	7.840e-02
NRN1	4.58411	-0.57435	3.262e-01
PCED1B	32.6637	-0.57496	8.312e-02
SAMD4A	31.1574	-0.5773	2.326e-01
TRBV7-3	2.44995	-0.57738	3.465e-01
TCN2	227.571	-0.57875	8.727e-02		Yes
CLIC3	4.84377	-0.58259	5.270e-01
NMT2	5.45467	-0.58261	1.490e-01
SLIT1	1.67014	-0.58418	2.471e-01		Yes
CBR3	15.9819	-0.58421	2.009e-01
GBP4	216.947	-0.58427	3.325e-01
KITLG	4.35168	-0.586	5.218e-01
TBKBP1	8.52358	-0.58622	1.465e-01
SAMD9L	248.517	-0.58742	1.089e-01
KIAA1958	10.6163	-0.5899	1.490e-01
TAP1	335.098	-0.59024	1.218e-01
CD8A	3.6309	-0.59526	5.922e-01
SULT1A1	75.6635	-0.59536	7.112e-02
NYNRIN	6.0188	-0.59665	2.947e-01
ZAP70	3.49974	-0.59883	5.381e-01
C1QA	5796.28	-0.59902	6.226e-02		Yes
IGFBP2	81.5091	-0.60235	4.872e-01		Yes
KLF1	4.77602	-0.60359	1.449e-01
AGRN	30.6448	-0.60673	1.771e-02	Up in Late SARS-CoV-2	Yes
IFIT3	503.756	-0.60686	2.842e-01
SLPI	21.6023	-0.60692	5.519e-01		Yes
GSTT2B	6.65603	-0.60838	3.825e-01
FN3K	10.9004	-0.60851	1.586e-01
BLNK	37.2396	-0.6086	4.336e-02	Up in Late SARS-CoV-2
EPSTI1	441.818	-0.6098	1.411e-01
PPT2	1.43315	-0.61138	3.148e-01
ARHGEF18	6.41404	-0.61624	2.176e-02	Up in Late SARS-CoV-2
LGMN	1130.63	-0.618	7.791e-02
SLC12A5	9.03801	-0.62033	2.679e-01
PLCG1	3.75526	-0.6229	1.024e-01
TCF7L1	2.54475	-0.62351	3.520e-01
STON2	7.98329	-0.62478	2.136e-01
MMP2	26.697	-0.62841	1.729e-01		Yes
ACY1	6.48361	-0.63333	6.182e-02
DLEC1	2.27856	-0.63399	7.171e-02
P2RY14	6.93709	-0.63406	4.595e-01
LRRIQ3	1.41036	-0.63713	2.815e-01
APOL1	64.2905	-0.63765	7.250e-02		Yes
SYTL2	2.13705	-0.63968	4.206e-01
NEXN	38.0217	-0.64045	3.148e-01
TEF	3.67497	-0.64293	1.776e-01
MYEOV	3.80208	-0.64415	4.278e-01
LCK	6.35979	-0.64607	5.351e-01
GRIN2D	4.75373	-0.64675	1.213e-01
FAM102A	3.75562	-0.6502	1.226e-01
LURAP1	3.3407	-0.65247	4.387e-01
C1QB	7022.06	-0.65659	5.035e-02		Yes
MX1	772.214	-0.65662	2.064e-01
CCL7	260.669	-0.65751	3.185e-01		Yes
CBR1	301.159	-0.66062	6.386e-03	Up in Late SARS-CoV-2
VTN	4.60264	-0.6641	3.593e-01		Yes
GTF2H4	2.15974	-0.66639	3.810e-02	Up in Late SARS-CoV-2
AK1	1.87503	-0.66647	1.942e-01
AHNAK2	7.43359	-0.66681	3.299e-01
CPNE9	4.79678	-0.66975	1.325e-01
ZNF507	2.18456	-0.67153	1.971e-01
OAZ3	5.18082	-0.67725	4.453e-02	Up in Late SARS-CoV-2
GDPD1	4.05022	-0.67825	1.472e-01
EPHB2	34.8814	-0.67961	7.324e-02
C11orf65	1.4843	-0.68221	1.251e-01
SIGLEC1	224.932	-0.68339	8.310e-02
IGSF22	2.86842	-0.68572	2.784e-01
LRRC61	18.4946	-0.68605	3.542e-02	Up in Late SARS-CoV-2
FDXR	23.7857	-0.68857	5.897e-02
HECTD2	10.1745	-0.68896	4.731e-02	Up in Late SARS-CoV-2
THAP10	2.87233	-0.69003	1.645e-01
TMEM37	43.3205	-0.69245	1.283e-01
KDM4D	1.27778	-0.69285	2.075e-01
NHEJ1	1.9718	-0.69426	1.187e-01
FAM92A	16.1649	-0.69658	3.787e-02	Up in Late SARS-CoV-2
CXCL9	330.667	-0.69948	3.816e-01		Yes
OAS1	332.958	-0.70309	9.135e-02
FBLN5	5.569	-0.70509	4.806e-01		Yes
F13A1	153.367	-0.70568	1.948e-01		Yes
LY6E	1417.55	-0.70975	7.171e-02
FCGR3B	22.252	-0.71432	8.154e-02		Yes
C1QC	6456.13	-0.71495	2.874e-02	Up in Late SARS-CoV-2	Yes
WDR78	1.01654	-0.71609	2.041e-01
CCND1	43.0424	-0.71894	2.514e-01
STAT1	697.435	-0.72039	3.642e-02	Up in Late SARS-CoV-2
RSPO3	2.89802	-0.7214	4.603e-01		Yes
APOL4	85.1274	-0.72685	6.226e-02		Yes
TSPAN5	2.21435	-0.73231	3.473e-01
IFI6	1907.21	-0.73493	4.842e-02	Up in Late SARS-CoV-2
GMPR	58.2886	-0.73581	9.692e-02
GRIN3A	3.37105	-0.7405	3.249e-01
VAMP5	844.387	-0.7461	2.033e-01
CD38	68.0661	-0.74673	2.513e-01
GATA3	4.43766	-0.74732	2.210e-01
PDCD1	4.35502	-0.74783	3.658e-01
ECSCR	1.52013	-0.74795	4.431e-01
IKZF3	4.87292	-0.7482	3.904e-01
CD24	3.31989	-0.74945	5.204e-01
PSMB9	926.837	-0.75005	3.238e-02	Up in Late SARS-CoV-2
CFH	11.5317	-0.75386	1.781e-01		Yes
DNM1	5.8994	-0.75468	1.311e-01
PLSCR4	1.5789	-0.759	3.584e-01
CAMK4	1.86881	-0.76024	4.041e-01
GAL3ST4	63.0647	-0.76565	4.388e-02	Up in Late SARS-CoV-2
SPON2	17.8545	-0.77851	3.958e-01		Yes
ADORA3	28.1523	-0.77865	1.686e-01
HOXB4	7.32621	-0.78222	8.312e-02
KCNAB1	2.44227	-0.78274	5.593e-01
FOLR2	156.095	-0.78935	5.441e-02		Yes
SYNE2	8.45415	-0.79114	2.815e-01
CMBL	7.12887	-0.79289	1.336e-01
GBP5	307.718	-0.80271	2.275e-01
CHADL	2.09003	-0.80397	8.265e-02		Yes
SHROOM3	1.07749	-0.81537	6.617e-01
L1TD1	5.3387	-0.81674	3.239e-01
APOBEC3H	4.70974	-0.81757	3.272e-01
USP18	43.3262	-0.81834	1.667e-01
IFIT2	435.636	-0.81977	1.662e-01
BACE2	3.23701	-0.82091	2.598e-01
CXCR3	4.2774	-0.82463	3.932e-01
ANKRD22	140.625	-0.82699	2.291e-01
BATF2	19.7481	-0.82899	1.457e-01
TEX22	1.95844	-0.83008	5.897e-02
IL15RA	53.0369	-0.83041	4.618e-02	Up in Late SARS-CoV-2	Yes
CMPK2	94.7284	-0.83708	1.048e-01
IFIT1	226.137	-0.83937	1.879e-01
FAM241B	2.4718	-0.84009	1.511e-01
CD19	1.55628	-0.84788	1.749e-01
IGF2BP3	11.219	-0.85418	7.799e-02
PVALB	6.20474	-0.85657	1.979e-01
RSAD2	247.119	-0.85835	2.550e-01
SCN1B	24.5682	-0.86965	6.226e-02		Yes
IL2RB	2.85977	-0.87563	3.555e-01
TNFSF10	330.265	-0.88081	1.585e-01		Yes
ITGA2	1.43997	-0.88577	3.483e-01
GIMAP5	24.8179	-0.88988	3.980e-02	Up in Late SARS-CoV-2
DUBR	2.15509	-0.89126	3.758e-02	Up in Late SARS-CoV-2
HSD11B1	25.7517	-0.89473	1.871e-01
TREX1	3.10278	-0.91433	4.388e-02	Up in Late SARS-CoV-2
NTNG2	6.58683	-0.91522	1.218e-01
RIMS3	2.72025	-0.91748	1.024e-01
ZC4H2	3.04335	-0.91831	1.434e-02	Up in Late SARS-CoV-2
TLR3	4.8388	-0.93012	7.011e-02
CRYBB1	6.49965	-0.93256	7.745e-02
TBX1	2.08471	-0.93405	1.340e-01
LGALS3BP	283.76	-0.93893	3.913e-02	Up in Late SARS-CoV-2	Yes
ITGA1	2.8984	-0.94757	1.718e-01
PDCD1LG2	15.6857	-0.95435	3.787e-02	Up in Late SARS-CoV-2	Yes
PDE9A	1.33954	-0.97351	2.704e-01
RARRES3	347.312	-0.98108	6.060e-02
SH2D4B	0.62108	-0.98627	3.990e-01
ETV7	37.4888	-0.98753	1.472e-01
SERPING1	598.839	-0.99775	5.213e-02		Yes
FST	1.65787	-1.00725	3.426e-01		Yes
COL6A3	19.5372	-1.03461	8.807e-02		Yes
SDC3	100.949	-1.03914	7.269e-03	Up in Late SARS-CoV-2
TMIGD3	112.387	-1.04173	1.420e-01
MDK	33.8164	-1.06557	7.648e-02		Yes
CXCL11	129.432	-1.07923	2.200e-01		Yes
IGFBP4	20.7477	-1.07996	2.304e-02	Up in Late SARS-CoV-2	Yes
TRIM6	2.23504	-1.08615	4.453e-02	Up in Late SARS-CoV-2
OCSTAMP	9.9179	-1.10159	4.462e-01
KLHDC7B	28.8079	-1.13957	7.623e-02
EDA2R	0.90075	-1.14038	2.186e-01
TGM1	4.54742	-1.15284	2.902e-01
SULT1A2	7.62776	-1.1572	2.586e-01
ZBP1	13.3776	-1.16708	1.711e-01
C2	103.867	-1.17941	1.138e-04	Up in Late SARS-CoV-2	Yes
LAG3	13.2849	-1.18845	1.844e-01
IFI44L	182.264	-1.2012	3.642e-02	Up in Late SARS-CoV-2
STAP1	6.15847	-1.24027	1.598e-01
SLFN12L	5.36834	-1.24975	4.083e-02	Up in Late SARS-CoV-2
RNASE1	1682.08	-1.27569	1.129e-02	Up in Late SARS-CoV-2	Yes
DKK2	5.43736	-1.28683	1.976e-01		Yes
C1S	9.95063	-1.32007	4.453e-02	Up in Late SARS-CoV-2	Yes
IFITM1	663.028	-1.33837	1.124e-01
AIM2	20.66	-1.37767	2.371e-02	Up in Late SARS-CoV-2
CXCL10	1463.16	-1.41472	4.336e-02	Up in Late SARS-CoV-2	Yes
LYPD5	4.69864	-1.44447	4.378e-03	Up in Late SARS-CoV-2
NLRC3	1.85213	-1.4573	1.013e-01
HESX1	11.8379	-1.49824	7.191e-02
HIST1H2AM	2.54402	-1.51044	1.129e-02	Up in Late SARS-CoV-2
C1R	2.74205	-1.51961	1.771e-02	Up in Late SARS-CoV-2
OLFML3	14.7408	-1.51966	2.176e-02	Up in Late SARS-CoV-2	Yes
CCL13	145.575	-1.55968	3.505e-02	Up in Late SARS-CoV-2	Yes
CCL8	644.415	-1.57055	3.787e-02	Up in Late SARS-CoV-2	Yes
MZB1	7.37788	-2.53652	3.787e-02	Up in Late SARS-CoV-2	Yes
JCHAIN	18.9115	-2.65134	4.453e-02	Up in Late SARS-CoV-2	Yes
IFI27	2738.5	-2.75848	3.068e-05	Up in Late SARS-CoV-2
IGHM	10.0491	-4.02621	3.606e-03	Up in Late SARS-CoV-2	Yes

### Sheet: MRC1+C1QA– AM
gene	baseMean	log2FoldChange	padj	sign	secretome
MTRNR2L8	859.328	3.19738	1.358e-03	Up in Bacteria
RRAD	48.2156	2.81998	1.114e-02	Up in Bacteria
IL2RA	22.6941	2.73483	1.583e-03	Up in Bacteria
HSPA1B	909.063	2.59514	7.553e-04	Up in Bacteria
CCL17	64.8356	2.58928	3.777e-02	Up in Bacteria	Yes
ADGRG3	5.66938	2.551	5.970e-03	Up in Bacteria
CACNA2D3	1.68312	2.40263	5.970e-03	Up in Bacteria
LSAMP	1.98248	2.27509	1.297e-01
DNAJA4	168.734	2.23141	1.358e-03	Up in Bacteria
DNAJB1	1333.08	2.217	1.583e-03	Up in Bacteria
C6orf223	6.38325	2.16615	3.213e-02	Up in Bacteria
HSPA1A	2637.03	2.14653	1.583e-03	Up in Bacteria
BAG3	334.743	2.09448	1.748e-03	Up in Bacteria
DNAAF1	48.9425	2.06618	1.215e-01
ACOD1	38.7098	1.93083	1.821e-01
LCN2	10.1898	1.83111	2.013e-01		Yes
SPATC1	3.27784	1.80931	1.318e-02	Up in Bacteria
IL1A	52.3672	1.74902	7.844e-02		Yes
ACSS3	1.83821	1.72358	2.248e-02	Up in Bacteria
LIPN	12.3657	1.70158	1.114e-02	Up in Bacteria	Yes
TNIP3	313.09	1.68531	1.353e-01
APOBEC3B	6.25197	1.68427	9.677e-02
RBKS	56.0616	1.68263	4.518e-02	Up in Bacteria
DLL1	12.1879	1.66379	1.531e-01
CX3CR1	13.704	1.63877	5.596e-02
HECW2	1.77783	1.59889	1.580e-02	Up in Bacteria
HILPDA	97.1158	1.59661	4.015e-02	Up in Bacteria
DNAH17	5.46157	1.59264	9.011e-02
RGS2	225.983	1.54027	4.387e-02	Up in Bacteria
WNT5A	3.98567	1.52916	8.293e-02		Yes
CD244	5.7571	1.50188	1.340e-02	Up in Bacteria
PADI4	10.1667	1.4974	8.500e-02
TSPYL2	36.7704	1.49182	8.088e-02
GJB2	23.7917	1.4916	2.090e-01
ADGRE3	7.59426	1.49127	5.245e-02		Yes
ZFAND2A	219.113	1.48879	1.181e-02	Up in Bacteria
SLC19A3	3.63947	1.48802	2.138e-01
GZMB	21.153	1.47033	1.512e-01		Yes
ADGRE1	15.11	1.44721	6.107e-02
GNG2	80.3936	1.44385	2.875e-02	Up in Bacteria
TNFRSF8	6.61192	1.44212	4.715e-02	Up in Bacteria
SERPINH1	126.173	1.42439	3.226e-02	Up in Bacteria
PRDM8	7.83697	1.39989	7.844e-02
ADORA2A	7.16135	1.3931	2.561e-01
SYN1	17.1416	1.38972	1.531e-01
PKP2	5.79204	1.37533	1.622e-01
LYPD3	9.68152	1.36442	2.400e-01
TCAF2	4.01271	1.3587	1.063e-01
PGLYRP2	3.35726	1.35304	7.097e-02		Yes
PTGER3	1.66284	1.3468	2.681e-01
SLC24A3	5.40703	1.32954	1.457e-01
IL1B	1878.4	1.32155	1.657e-01		Yes
IL23A	13.9413	1.32091	2.228e-01		Yes
NRARP	7.80877	1.31973	2.192e-01
CDKN1C	27.9279	1.28853	6.933e-02
SH2D3A	7.07776	1.27871	1.835e-01
TRAF1	94.1403	1.27581	1.458e-01
VEGFA	237.133	1.27419	7.844e-02		Yes
THBS1	549.94	1.26897	1.603e-01		Yes
SERPINB9	295.406	1.25911	7.966e-02
PTGS2	216.181	1.25765	2.450e-01
TMEM154	16.6078	1.25208	1.080e-02	Up in Bacteria
EHD1	246.306	1.24821	7.540e-02
PDE7B	4.79561	1.24673	3.213e-02	Up in Bacteria
MPZL2	8.79105	1.24066	8.500e-02
MAK	1.95067	1.23653	4.387e-02	Up in Bacteria
PFKFB3	234.021	1.22439	6.933e-02
PLCB1	13.5323	1.22052	5.245e-02
TMEM71	14.4192	1.21939	1.415e-02	Up in Bacteria
STAT4	34.4602	1.2114	1.588e-01
CEACAM3	7.49485	1.2005	4.387e-02	Up in Bacteria
MN1	2.80155	1.19673	1.625e-01
ZBTB16	16.1381	1.19463	2.979e-01
NR4A1	238.541	1.18509	1.353e-01
C17orf107	9.73954	1.1831	9.953e-02
MUCL1	74.7841	1.17685	3.177e-01		Yes
CMTM2	2.17145	1.17304	1.035e-01
SULF2	48.2153	1.17221	3.213e-02	Up in Bacteria	Yes
PTX3	68.636	1.16842	1.918e-01		Yes
HES4	107.831	1.16386	2.403e-01
OSM	93.6235	1.1604	7.378e-02		Yes
EBI3	31.7416	1.16038	2.333e-01		Yes
TROAP	3.7157	1.1585	1.410e-01
ACSM3	7.49045	1.15797	1.662e-01
CELA1	2.4481	1.15084	1.353e-01		Yes
MXD3	7.7637	1.14861	1.033e-02	Up in Bacteria
PLAC8	236.94	1.14666	4.981e-02	Up in Bacteria
CDC42EP2	59.4125	1.13445	1.124e-01
NME8	1.62393	1.13277	1.063e-01
PTGIR	21.2888	1.13077	1.458e-01
MEFV	58.3754	1.10991	5.245e-02
BIRC3	135.596	1.10758	1.588e-01
TRPC6	1.486	1.10433	4.618e-01
HES1	18.7478	1.10132	1.498e-01
SGPP2	5.42834	1.09865	2.154e-01
SLAMF1	45.9009	1.09796	2.147e-01		Yes
TTYH2	15.2062	1.09727	2.703e-02	Up in Bacteria
MARCKSL1	246.771	1.09622	7.256e-02
CXCR4	187.044	1.09517	2.703e-02	Up in Bacteria
NAMPT	1160.91	1.09073	1.063e-01		Yes
WDR49	3.88601	1.08954	1.441e-01
LPCAT1	99.9439	1.08793	4.387e-02	Up in Bacteria
TNFRSF1B	715.361	1.08354	5.779e-02		Yes
FAM43A	6.44466	1.07571	7.540e-02
PANX2	1.52634	1.0734	1.457e-01
ADAM19	57.4746	1.07104	1.254e-01
IRAK2	96.3468	1.07056	1.934e-01
SLC2A3	761.602	1.0686	7.966e-02
NHLH1	2.66621	1.05989	1.215e-01
G0S2	885.999	1.0593	2.740e-01
MAMLD1	11.0919	1.05875	1.188e-01
PRF1	9.08391	1.05733	2.791e-01
HMMR	4.4605	1.0422	1.222e-01
AREG	452.562	1.03823	2.315e-01
RASD1	9.94632	1.03788	2.681e-01
CALCRL	9.38889	1.03719	8.437e-02
SLC24A4	28.2842	1.034	5.970e-03	Up in Bacteria
GTSE1	3.79985	1.03158	1.800e-01
LAMP3	9.20928	1.02911	2.179e-01
ITGB8	100.695	1.02485	1.512e-01
HP	47.4352	1.02168	2.830e-01		Yes
FCAR	21.332	1.01539	1.385e-01
SNAI1	40.9023	1.01449	2.790e-01
LILRA5	316.658	1.01338	5.969e-02		Yes
LIF	4.63491	1.00858	3.659e-01		Yes
MCTP2	32.5883	1.00585	2.090e-01
MIR3142HG	6.6406	1.00369	3.075e-01
BUB1B	2.22602	0.98706	1.512e-01
LRG1	31.576	0.98568	1.918e-01		Yes
RNF144B	239.068	0.98502	8.500e-02
SOD2	1999.97	0.98271	1.662e-01
CCL3L1	519.017	0.98104	3.014e-01		Yes
NKG7	296.581	0.97023	1.603e-01
E2F2	2.89229	0.96658	1.625e-01
CCL4L2	1632.03	0.96638	3.058e-01		Yes
C11orf96	32.6653	0.96466	5.189e-01
TRHDE	3.67555	0.96321	3.659e-01
CD300E	387.125	0.96297	7.966e-02
GRASP	44.0672	0.96185	1.463e-01
GGT5	12.9412	0.96108	2.185e-01
HSPA6	964.824	0.95992	2.939e-01
ID1	14.9855	0.95407	1.805e-01
CSGALNACT1	4.8579	0.95104	2.154e-01
VNN2	10.7393	0.95034	1.667e-01
UBE2C	9.96905	0.94652	2.215e-01
KLF5	10.7584	0.94478	1.716e-01
MMP1	25.7717	0.94455	3.638e-01		Yes
SEMA6B	136.276	0.94454	1.119e-01
ZDHHC1	12.1653	0.94279	1.505e-01
TTK	1.72958	0.94147	1.593e-01
GASAL1	2.69368	0.93969	1.438e-01
CCL4	3286.57	0.93942	2.909e-01		Yes
ACKR3	17.9856	0.93248	1.829e-01
FGF11	2.67006	0.93045	1.943e-01
VIPR1	2.36873	0.92764	2.138e-01
DDIT4	281.665	0.9221	1.667e-01
FAM157C	19.4608	0.91887	1.059e-01
PTGES	11.3272	0.9159	5.140e-01
RBP4	66.6133	0.91362	2.559e-01		Yes
SAMSN1	339.191	0.91337	1.165e-01
IL1R2	454.494	0.9133	3.254e-01		Yes
PROK2	20.8181	0.91293	2.310e-01		Yes
POU2F2	177.451	0.90551	6.034e-02
PNRC1	1523.29	0.90247	8.714e-02
TNFAIP6	327.814	0.90181	3.336e-01		Yes
KIF14	4.00997	0.90089	1.347e-01
PLCD3	3.06688	0.90014	6.564e-02
RAI14	18.9131	0.89876	2.013e-01
AUTS2	3.66872	0.89746	2.573e-01
TTC9	2.51117	0.8959	1.909e-01
FAM117A	7.94774	0.89516	1.297e-01
SOCS3	443.602	0.89314	1.043e-01
SCGB3A1	15.6227	0.89177	4.234e-01		Yes
ADAM12	4.62202	0.89061	1.848e-01		Yes
AZU1	9.08444	0.88921	1.588e-01		Yes
HAL	4.48095	0.88168	7.330e-02
NBPF19	131.449	0.88107	6.107e-02
MCOLN2	16.2495	0.87876	2.555e-01
U2AF1	8.56944	0.87609	2.548e-01
FYN	66.0537	0.87551	1.114e-02	Up in Bacteria
SULT1B1	21.8796	0.87449	1.741e-01
RUNX3	54.9105	0.87385	7.097e-02
MMP25	8.89503	0.87312	1.463e-01		Yes
CD300LB	24.6816	0.87273	1.458e-01
ALDOC	11.8715	0.87265	1.861e-01
FABP4	549.397	0.87139	3.545e-01
CRISPLD2	26.6605	0.87061	2.682e-01		Yes
ALPK3	3.7082	0.86915	2.093e-01
ENHO	14.8938	0.86737	4.572e-01		Yes
CKB	16.7483	0.86422	1.937e-01
HSPA4L	7.93326	0.86092	2.681e-01
CFP	193.713	0.85743	5.245e-02		Yes
GDF11	2.83366	0.85555	2.424e-01		Yes
NRG1	31.1876	0.85512	2.400e-01		Yes
ANLN	4.03036	0.85482	1.603e-01
CHST15	86.2633	0.8539	1.588e-01
ASGR2	48.4082	0.85368	1.625e-01
HIVEP2	46.5712	0.85313	1.716e-01
CYSLTR2	4.88783	0.85259	2.639e-01
LHFPL6	3.86424	0.85192	2.037e-01
LGALS2	81.4523	0.85068	3.268e-01
IQGAP3	2.25084	0.84862	1.457e-01
NDRG1	146.838	0.84764	7.844e-02
CIT	2.23224	0.8464	1.904e-01
FOSB	358.285	0.84618	2.316e-01
ZNF418	1.62725	0.84484	1.124e-01
P2RX5	1.86408	0.84483	1.429e-01
PLK1	5.39951	0.84396	1.400e-01
LAMB3	18.0144	0.84058	2.279e-01		Yes
TMEM88	8.99613	0.83966	1.928e-01
RAB37	4.1564	0.83951	2.392e-01
FOSL2	249.051	0.83863	1.063e-01
RIPOR2	197.392	0.83812	9.677e-02
CXCL1	186.386	0.83678	3.165e-01		Yes
STX1A	15.4434	0.83595	2.154e-01
ATOH8	2.71555	0.83579	3.303e-01
TNFAIP3	721.433	0.83216	2.751e-01
STEAP4	21.242	0.83152	3.237e-01
BASP1	385.193	0.83041	8.809e-02
MPP7	8.28201	0.82976	9.735e-02
MXD1	270.304	0.82859	1.214e-01
ANKRD33B	16.0482	0.82738	4.025e-01
VSTM1	11.9591	0.8233	2.486e-01		Yes
GPA33	7.94674	0.82253	3.385e-01
ADAM28	23.3234	0.81927	1.297e-01		Yes
CLEC12B	4.00674	0.81906	1.824e-01
FERMT2	10.3932	0.81827	2.028e-01
MIR3945HG	250.766	0.81757	1.815e-01
FAM49A	133.277	0.81724	1.340e-02	Up in Bacteria
SLC25A37	562.676	0.81615	1.229e-01
NR4A2	117.696	0.80969	2.400e-01
ELANE	7.65429	0.80816	2.573e-01		Yes
PRLR	5.95804	0.80777	3.424e-01
ECE1	86.4781	0.80568	1.622e-01
SIK1B	3.65062	0.80563	3.809e-01
ESPL1	4.72931	0.80488	1.603e-01
TMEM74B	2.55753	0.80436	5.069e-01
NFKB2	164.153	0.8039	1.215e-01
SIGLEC10	297.608	0.80139	1.992e-01
MARCKS	1033.22	0.80137	1.512e-01
S100Z	12.7785	0.79953	8.088e-02
GNAI1	3.17879	0.79874	1.820e-01
PDE4B	132.686	0.79741	2.470e-01
CDC20	4.74782	0.79704	2.463e-01
FRMD6	2.24631	0.79616	1.509e-01
ADA	73.7894	0.79549	1.603e-01
EREG	373.423	0.79341	4.189e-01		Yes
GPR132	61.6525	0.79085	1.214e-01
SPACA6	28.6538	0.79025	7.330e-02
ARL5B	65.6118	0.78881	1.395e-01
CXCL8	1455.84	0.78836	4.174e-01		Yes
MYO1G	410.3	0.78762	5.245e-02
CDCA3	1.99739	0.78572	2.573e-01
PDE2A	6.34483	0.78517	1.800e-01
KIF11	4.53342	0.78517	1.716e-01
HES2	2.68915	0.78483	4.280e-01
GK5	75.0191	0.78471	2.019e-02	Up in Bacteria
ADGRA2	4.23639	0.7842	1.800e-01
TRGC1	22.3391	0.78002	1.474e-01
TPX2	8.21933	0.77777	1.889e-01
JAK3	84.1528	0.77709	1.990e-01
CHI3L2	11.5043	0.77701	1.716e-01		Yes
OCLN	3.67997	0.77654	3.037e-01
WNT5B	2.17037	0.77605	2.987e-01		Yes
AOAH	96.864	0.77579	4.981e-02	Up in Bacteria	Yes
ARL4C	79.6286	0.77495	1.457e-01
ZNF331	103.346	0.77395	5.194e-02
ARNT2	10.8302	0.77379	4.997e-01
ASPM	5.99738	0.77366	2.591e-01
IL10	89.0149	0.77334	2.201e-01		Yes
CCR7	13.0854	0.77242	5.032e-01
SMAD3	16.0969	0.77019	1.696e-01
TRIP10	62.6309	0.76967	1.455e-01
MET	11.2612	0.76712	4.700e-01		Yes
CCDC151	8.57829	0.7671	1.512e-01
WFDC2	19.883	0.76674	5.711e-01		Yes
SLC16A7	43.7731	0.7652	7.844e-02
NBPF9	25.5711	0.76436	4.552e-02	Up in Bacteria
PID1	92.1854	0.76286	1.967e-01
ADGRB1	10.7257	0.76233	2.810e-01		Yes
DUSP16	12.7007	0.76104	1.841e-01
PERP	6.11331	0.7599	4.136e-01
TNIP1	386.045	0.75743	1.353e-01
SEMA7A	4.42437	0.75541	2.982e-01
SLC7A5	178.524	0.75423	1.458e-01
CEMIP	49.2531	0.75197	5.045e-01		Yes
ERP27	3.1743	0.75139	1.353e-01
TRAF3IP3	32.586	0.74932	1.063e-01
LRFN1	2.40196	0.7478	1.457e-01
CST7	38.139	0.74745	2.392e-01		Yes
NFKB1	491.743	0.74664	1.457e-01
RGL4	2.3379	0.74663	4.165e-01
SELL	106.686	0.74408	2.512e-01
HSPH1	1358.06	0.74351	2.790e-01
CHST2	28.1437	0.74295	1.464e-01
SATB1	56.1183	0.74245	5.245e-02
ODF3L1	4.50122	0.74235	3.320e-01
BCL3	227.291	0.73932	1.353e-01
TXNDC16	7.57844	0.73901	5.245e-02		Yes
LILRA1	74.9256	0.7388	1.824e-01
ADGRE2	262.501	0.73817	7.966e-02
RGS18	42.2189	0.73814	6.776e-02
TMEM8B	2.39025	0.73658	1.851e-01
TPPP3	20.5919	0.73378	3.479e-01
ZC3H12A	109.075	0.73327	1.927e-01
ZNRF1	28.2479	0.73222	7.844e-02
TRGC2	7.01931	0.73212	2.009e-01
ABHD17C	26.9369	0.732	3.188e-01
DMWD	4.08857	0.72874	3.554e-01
CHMP1B	149.797	0.72673	6.933e-02
CREM	200.585	0.72671	1.498e-01
ELOVL7	15.8449	0.72596	4.252e-01
BCAR1	8.03928	0.72566	2.793e-01
ZBTB46	6.63615	0.72489	2.125e-01
SYTL3	25.9175	0.72464	1.101e-01
GOLGA8R	2.06645	0.72415	1.861e-01
FAM229A	3.78128	0.72358	7.149e-02
KLHL25	3.5117	0.7231	3.105e-01
COL4A2	3.16272	0.72136	2.800e-01		Yes
ANKRD37	42.4581	0.72087	1.896e-01
C9orf47	4.31343	0.72007	2.780e-01
RAB33A	7.11238	0.7185	2.286e-01
SDS	231.446	0.71796	2.573e-01
S100P	84.5186	0.71637	1.858e-01
P2RY8	11.258	0.71454	1.929e-01
PMAIP1	45.6141	0.71202	2.375e-01
CXCL5	411.216	0.71111	4.048e-01		Yes
GPR35	39.0692	0.70963	1.254e-01
CYB5D1	11.1882	0.70943	1.457e-01
PDLIM1	128.204	0.70928	3.150e-01
FFAR2	46.825	0.70596	3.653e-01
PRR7	11.0503	0.70577	2.822e-01
KIFC1	4.09814	0.70561	2.108e-01
APOLD1	2.19051	0.70512	2.155e-01
CD93	287.054	0.70437	1.841e-01
GZMK	4.14056	0.69978	5.090e-01		Yes
CSF3R	275.138	0.69936	4.387e-02	Up in Bacteria
TMCC3	25.7009	0.69795	6.438e-02
ANGPT2	2.49249	0.69689	2.373e-01		Yes
TNFRSF9	7.06937	0.69658	4.253e-01
HEY1	12.3295	0.69621	5.415e-01
KDM6B	355.959	0.69594	1.824e-01
GPR84	114.709	0.69104	2.462e-01
ADPRHL1	2.2082	0.69045	3.164e-01
MYO1A	0.8635	0.6903	4.638e-01
ZNF681	3.10013	0.68961	1.872e-01
MAP3K20	143.362	0.68889	6.033e-02
KIF15	2.16839	0.68695	2.617e-01
VMO1	73.3276	0.68649	1.990e-01		Yes
S100A8	14259.5	0.68576	2.290e-01		Yes
S100A12	1033.08	0.68513	4.491e-01		Yes
SPATA6	18.8006	0.68362	4.628e-02	Up in Bacteria
C5AR2	37.7193	0.67881	1.458e-01
TWISTNB	111.369	0.67693	5.906e-02
PLEKHA5	10.6872	0.67522	1.215e-01
C6orf99	1.60613	0.67325	2.333e-01
NINJ1	698.392	0.67265	2.254e-01
MME	21.3964	0.67212	4.469e-01
MMP12	27.2018	0.67206	6.158e-01		Yes
FBXL14	14.0766	0.67143	1.925e-01
TP53INP2	32.4832	0.671	1.273e-01
EPOP	3.36797	0.66902	4.502e-01
ELF3	6.19277	0.6677	4.848e-01
TIMP1	12121.5	0.66735	2.321e-01		Yes
HSPA1L	6.33843	0.66686	3.176e-01
JAML	173.124	0.66666	1.215e-01
GADD45B	789.264	0.66664	1.625e-01
CCL20	699.02	0.66608	5.504e-01		Yes
APBB3	31.8335	0.66483	7.844e-02
CCNG2	61.7518	0.66446	6.450e-02
CYP19A1	5.01661	0.66419	3.842e-01
SDR42E2	2.70292	0.66393	2.681e-01
KIF2C	2.62458	0.66331	3.324e-01
MRVI1	4.74181	0.662	3.524e-01
CEACAM4	36.2443	0.66174	1.349e-01
NBEAL2	90.6934	0.66058	7.844e-02
LILRB1	442.2	0.66028	1.625e-01
ULK1	31.4185	0.65946	4.387e-02	Up in Bacteria
PADI2	13.507	0.65925	2.155e-01
MAPK8IP1	2.60763	0.65925	4.905e-01
HRH2	196.488	0.65748	1.512e-01
WTAP	402.74	0.65711	1.590e-01
ATP2B1	481.881	0.65643	1.400e-01
RFLNB	57.6565	0.65607	2.201e-01
DENND3	98.9732	0.65581	1.063e-01
SLC46A2	8.993	0.65447	1.372e-01
VCAN	2455.44	0.65438	1.395e-01		Yes
SLC16A10	208.827	0.65301	2.355e-01
SLC2A6	125.861	0.65242	2.372e-01
CASP5	20.9392	0.65109	2.863e-01
PMEPA1	40.8419	0.65078	1.457e-01
YPEL2	60.2771	0.65075	7.540e-02
HIST1H2AH	4.25307	0.65037	3.392e-01
CRIM1	12.5674	0.65009	2.594e-01
GAPT	38.8854	0.64859	1.059e-01
CXCR6	4.04994	0.64805	5.120e-01
NR4A3	83.3291	0.64733	3.559e-01
CDKN2D	84.9289	0.64631	5.245e-02
ACPP	19.0252	0.6462	1.457e-01
SNHG22	2.77607	0.64591	1.990e-01
GPSM1	7.96892	0.6454	9.567e-02
CA12	13.1662	0.64332	5.276e-01
MPEG1	176.081	0.64322	5.245e-02		Yes
LIMK2	82.0414	0.64295	1.863e-01
NHSL2	19.4117	0.64236	1.501e-01
AATK	15.3206	0.64037	1.590e-01
IL6	61.6709	0.63993	5.774e-01		Yes
OR52K1	2.04829	0.63984	2.886e-01
RNF145	270.929	0.63926	1.826e-01
CHRNE	8.95281	0.63921	1.841e-01
NACC2	52.0674	0.63801	5.906e-02
IL1RL2	2.68675	0.63547	3.075e-01
APOBEC3A	231.395	0.63518	4.937e-01
ZNF439	6.43096	0.63283	1.625e-01
RELB	226.705	0.63202	1.995e-01
TSPAN2	3.68751	0.62806	3.799e-01
ZNF395	8.81135	0.62699	2.583e-01
LTBP2	7.84432	0.62686	2.154e-01		Yes
HSPB1	3831.17	0.62617	2.138e-01
PGGHG	16.5055	0.62586	1.841e-01
IER5	432.513	0.62481	2.214e-01
HLX	50.892	0.62258	8.916e-02
SCNN1A	2.21132	0.62209	2.453e-01
ADORA1	1.35807	0.62115	6.148e-01
BEX1	9.89119	0.6211	2.738e-01
HPGD	81.4415	0.61869	3.039e-01
GPR85	10.2889	0.6185	2.849e-01
CCL23	77.4776	0.61809	2.228e-01		Yes
ABTB2	5.83004	0.61806	4.694e-01
AMPD2	85.1545	0.61784	7.199e-02
FOXM1	2.87833	0.61689	3.232e-01
MSS51	3.29236	0.61681	1.063e-01
SERPINB1	865.063	0.61486	4.734e-02	Up in Bacteria	Yes
RNF175	2.20213	0.61445	2.787e-01
LILRA4	5.30657	0.61412	2.491e-01
MYB	10.7988	0.61378	3.842e-01
KLF2	593.245	0.61345	1.463e-01
MLXIPL	4.57451	0.61263	4.159e-01
RUBCNL	42.6895	0.61217	1.412e-01
HIST1H3F	2.68253	0.60826	4.387e-01
HIST1H3H	7.7619	0.60766	3.165e-01
CD55	581.608	0.60697	6.933e-02		Yes
PRSS23	7.32485	0.60602	3.838e-01		Yes
SNAPC1	62.8348	0.60548	1.195e-01
ZNF487	15.1725	0.60537	8.463e-02
B4GALT6	2.14733	0.60525	2.101e-01
CENPE	12.4502	0.60426	1.297e-01
PDK4	235.127	0.60407	3.257e-01
GLIS3	6.25629	0.60213	3.509e-01
SIPA1L1	97.265	0.60171	1.652e-01
SPAG5	8.82414	0.59899	2.356e-01
DAPK2	2.28672	0.59863	4.545e-01
NUAK2	10.5373	0.59837	1.835e-01
AMPD3	89.5425	0.59808	2.615e-01
EGR3	27.4551	0.598	4.047e-01
PIF1	3.25984	0.59678	2.910e-01
NEIL3	3.98801	0.5967	1.841e-01
GSTO2	2.88898	0.59605	3.914e-01
LRRC4	1.67029	0.59571	4.103e-01
P2RX1	46.7434	0.59496	6.859e-02
ACCS	19.7193	0.59492	1.574e-01
SMARCD3	26.2729	0.59473	1.512e-01
SRGAP1	45.9763	0.59431	1.885e-01
ST18	7.63311	0.59278	3.353e-01
HIF1A	992.236	0.59262	2.314e-01
S100A9	12213.9	0.59252	2.588e-01		Yes
IL1R1	116.126	0.59246	3.214e-01		Yes
HAMP	201.843	0.59241	3.232e-01		Yes
ETV3	73.7573	0.5921	1.563e-01
TNFRSF21	53.335	0.59208	1.841e-01
SNN	122.135	0.59207	1.372e-01
CD79B	7.54579	0.59185	2.936e-01
C1orf115	2.18978	0.59167	2.790e-01
SPDYA	2.61751	0.59152	2.094e-01
RNF19B	178.02	0.59112	2.151e-01
NOTCH2NL	21.3357	0.5908	1.512e-01
FAM117B	13.3426	0.59064	1.872e-01
NCAPH	3.41539	0.59038	2.999e-01
TBC1D8	66.5904	0.59026	1.497e-01
ENO2	10.4529	0.58974	3.255e-01
SLC2A5	7.22494	0.58868	4.272e-01
CDYL2	17.6097	0.58752	1.214e-01
MBOAT7	183.704	0.58688	1.441e-01
CDKN2B	19.3476	0.58643	2.548e-01
FAM72B	3.11586	0.5859	3.039e-01
LILRB2	616.005	0.58555	1.462e-01
SH2D3C	43.7771	0.58323	1.063e-01
CDH23	15.4036	0.58177	1.575e-01
MTSS1	190.023	0.58059	2.936e-01
GRAMD1A	197.451	0.58055	2.210e-01
MT1E	66.2656	0.57999	3.864e-01
NBPF26	34.941	0.57766	1.892e-01
XYLT1	20.6779	0.57727	1.625e-01		Yes
DGAT2	24.0501	0.57715	1.627e-01
SAPCD2	3.83848	0.57487	2.573e-01
TSPOAP1	8.67567	0.57378	3.019e-01
SESN3	27.0378	0.57301	2.155e-01
OLIG1	29.8077	0.57271	4.222e-01
TM4SF1	12.8067	0.57245	6.953e-01
TLR8	74.9699	0.57215	8.714e-02
KIF18A	1.83509	0.57186	3.410e-01
GCH1	125.96	0.57142	3.657e-01
GPD1	9.59463	0.57121	5.872e-01
HIVEP1	72.4678	0.57065	1.457e-01
DNA2	3.62898	0.57044	1.498e-01
NID1	8.6631	0.57027	2.342e-01		Yes
CEBPD	1109.5	0.57014	1.457e-01
ANO5	4.98753	0.56933	2.780e-01
ICAM5	3.57933	0.56748	3.538e-01
SAT1	8079.2	0.56721	2.083e-01
TNFAIP2	672.175	0.56707	1.995e-01
CCNA2	4.66695	0.56468	3.545e-01
S100B	36.6812	0.5625	4.242e-01
IPMK	74.8658	0.56051	9.677e-02
HMGB2	224.22	0.56019	8.500e-02		Yes
MLF1	5.98193	0.55918	3.792e-01
C16orf74	5.0403	0.55792	3.320e-01
TNFAIP8L1	27.5963	0.55615	9.820e-02
SEMA4C	3.33287	0.55578	3.657e-01
NBPF10	45.4884	0.55508	6.809e-02
CENPF	17.8446	0.55439	2.491e-01
FAM110A	60.82	0.55407	7.097e-02
SLC7A11	54.1348	0.55263	4.597e-01
CASS4	13.954	0.55253	1.588e-01
AP1S3	7.29684	0.55217	3.078e-01
PTTG1	31.0628	0.55192	1.564e-01
HCAR3	17.4329	0.55136	4.724e-01
CHST7	37.537	0.55106	2.418e-01
SLC43A2	495.829	0.55067	1.457e-01
MELK	2.05322	0.55043	3.755e-01
PDE4D	33.7599	0.55009	2.863e-01
CD274	66.1119	0.54972	4.229e-01
MAP4K4	300.142	0.54968	1.124e-01
CERK	92.7003	0.54966	4.424e-02	Up in Bacteria
KANK1	29.6048	0.54929	3.969e-01
DBN1	3.55589	0.54886	4.066e-01
PALLD	44.9571	0.54861	1.835e-01
BACH1-IT2	2.77013	0.54839	3.331e-01
ATP13A3	610.465	0.54829	2.279e-01
MAP1LC3A	56.5676	0.54551	2.567e-01
C1orf21	22.2307	0.54506	4.247e-01
STAB1	383.684	0.54429	2.754e-01
HIC1	17.0163	0.54368	3.257e-01
PDE6H	2.53324	0.54312	3.885e-01
PDK1	25.1214	0.54261	2.073e-01
HIST1H3B	3.72595	0.54124	5.580e-01
THAP2	57.2339	0.54122	2.322e-01
CYTIP	151.296	0.54085	6.776e-02
SEMA4A	74.6381	0.54031	1.625e-01
LPAR2	24.0591	0.53856	9.403e-02
AKT3	25.9055	0.53814	1.625e-01
HS3ST3B1	41.7223	0.5381	2.863e-01
NFE2	41.5896	0.53792	3.380e-01
NIPSNAP3B	2.82112	0.53783	2.470e-01
ZBTB18	16.3244	0.53752	6.450e-02
RCSD1	81.7695	0.53737	1.457e-01
TDRD9	10.0312	0.53716	3.364e-01
TSPAN13	6.65782	0.53698	4.096e-01
PELI1	128.854	0.53662	2.827e-01
ETS2	620.586	0.53547	1.927e-01
CSRP2	3.67895	0.53545	5.287e-01
ZFP36L1	931.058	0.5354	1.111e-01
PPP1R3B	34.7923	0.53496	1.458e-01
SH2D2A	9.19651	0.53461	3.833e-01
TESC	47.0184	0.53337	1.925e-01
FMO5	9.51559	0.53302	1.457e-01
NEDD9	66.4073	0.5322	1.667e-01
STK26	53.6942	0.53212	1.820e-01
NBPF14	137.383	0.53146	1.127e-01
NUF2	2.83168	0.53027	3.507e-01
CBFA2T3	19.2158	0.52961	1.910e-01
DENND5A	387.698	0.52956	1.927e-01
P2RY1	74.1189	0.52946	2.310e-01
MEGF9	177.425	0.52814	4.387e-02	Up in Bacteria
CXCL3	945.295	0.52807	4.680e-01		Yes
CRIP2	136.402	0.52795	5.068e-01
HLA-DQA2	404.801	0.52765	6.523e-01
SPRY3	1.68241	0.52687	2.793e-01
IRS2	95.6186	0.52686	1.458e-01
ARRDC3	93.5908	0.52659	2.276e-01
RYBP	108.096	0.52641	1.973e-01
ZNF516	30.7187	0.52551	7.097e-02
TSC22D3	700.009	0.52518	1.226e-01
ZSWIM4	26.5043	0.52513	2.470e-01
PPIF	465.169	0.5251	1.861e-01
IFFO2	23.0481	0.52388	2.751e-01
ZC3H12C	23.6924	0.52325	3.117e-01
KYNU	348.329	0.52296	1.858e-01
PLD1	65.3654	0.52233	1.457e-01
SLC39A8	515.405	0.52179	3.745e-01
LY6K	8.3742	0.52126	5.202e-01		Yes
ZMIZ2	97.4131	0.52125	8.809e-02
TBC1D30	7.89809	0.52069	2.615e-01
CCDC28B	8.52334	0.5202	1.716e-01
GABBR1	30.2238	0.51892	2.547e-01
KREMEN1	21.3519	0.51886	3.459e-01
PLAGL2	40.8888	0.51841	1.063e-01
SIRPD	5.71638	0.51837	2.711e-01		Yes
CD22	21.3768	0.51834	1.625e-01
ADAMDEC1	17.6543	0.51685	5.512e-01		Yes
CDK1	8.20755	0.51664	3.402e-01
CDKN3	7.11745	0.51641	2.969e-01
CCDC69	95.9612	0.51599	1.341e-01
IDO1	55.2601	0.51566	6.974e-01
PHLPP1	10.6748	0.51564	2.136e-01
TCP11L2	16.3406	0.5143	1.740e-01
CXCL2	732.321	0.51382	5.188e-01		Yes
LRRK2	79.6686	0.51343	2.128e-01
IRAK3	345.098	0.5123	5.906e-02
STRIP2	10.9463	0.51044	3.795e-01
KBTBD11	24.2292	0.51032	1.188e-01
MYO15B	49.6859	0.51013	1.160e-01
CR1	94.1083	0.50939	1.458e-01
CDH26	2.31981	0.5083	4.021e-01
HIST2H2BF	12.1316	0.50814	2.926e-01
CACNB4	1.70853	0.50748	4.116e-01
HK2	125.525	0.50712	2.013e-01
HIST1H2BG	8.07101	0.50518	5.345e-01
MAOA	17.6525	0.50478	3.826e-01
SIAH2	104.787	0.50298	1.535e-01
PLOD2	4.94177	0.50189	5.280e-01
LRRC75A	8.70023	0.50185	2.290e-01
BIRC5	5.40829	0.50177	5.035e-01
TMTC1	10.1316	0.50101	4.272e-01
NXF1	106.531	0.5	1.498e-01
VMP1	848.94	0.49971	1.297e-01
SLCO4A1	73.4278	0.49886	5.867e-01
GLTPD2	1.55745	0.49788	3.999e-01		Yes
PARD6B	2.79476	0.49773	3.471e-01
SLC9B2	14.7833	0.49731	2.228e-01
LIN7A	19.5492	0.49699	1.783e-01
GPR183	149.965	0.49657	3.715e-01
HIST2H2BE	15.4828	0.49642	3.559e-01
IL7R	680.668	0.49607	2.386e-01
OLIG2	9.69903	0.49581	5.816e-01
PGAP1	8.11961	0.49454	4.373e-01
HSP90AA1	6375.06	0.49445	2.923e-01
CLEC4D	34.158	0.49436	2.862e-01
CEACAM19	2.60026	0.49403	3.213e-01
PXN	95.965	0.49384	2.314e-01
HPSE	106.536	0.4931	2.366e-01		Yes
F5	38.8463	0.49188	2.470e-01		Yes
C15orf48	2500.45	0.49182	3.911e-01
C15orf39	69.9421	0.49095	1.063e-01
MBOAT2	5.35713	0.49093	3.004e-01
MGAT3	2.6855	0.49075	6.831e-01
AGER	10.5349	0.49051	1.861e-01		Yes
DNMBP	22.1893	0.4905	2.090e-01
ENAH	2.48542	0.49014	5.174e-01
FLNB	104.778	0.48996	2.187e-01
RSPH9	1.83592	0.48947	5.114e-01
PAG1	263.421	0.48818	7.330e-02
KIFC3	292.147	0.48807	1.458e-01
FLT3	21.0474	0.48804	4.637e-01
KLHL5	51.1	0.48775	1.256e-01
NTSR1	15.6193	0.48693	5.164e-01
MYLIP	63.3364	0.48693	2.936e-01
SAA1	7.0096	0.48686	7.217e-01		Yes
SIGLEC14	110.308	0.48663	2.810e-01
CSAD	21.7627	0.48655	1.395e-01
MKI67	17.5761	0.48643	5.262e-01
MTMR11	40.7017	0.48616	2.184e-01
HS3ST2	14.428	0.48572	5.739e-01
FBN2	13.3344	0.4856	2.943e-01		Yes
NEK3	17.1897	0.48514	1.162e-01
IGF2BP2	33.9371	0.48487	1.457e-01
C9orf72	149.197	0.48456	2.248e-02	Up in Bacteria
RASSF5	112.934	0.48456	1.092e-01
FAM19A2	6.41465	0.48452	1.457e-01
ADM	190.978	0.48358	5.114e-01		Yes
INPP5A	17.1002	0.48328	2.550e-01
NDST2	36.9938	0.48294	2.082e-01
IER3	1149.13	0.48255	4.025e-01
PPP1R14A	6.80867	0.48245	6.106e-01
ITGA9	6.63914	0.48127	5.034e-01
NOTCH2	176.396	0.4812	4.426e-02	Up in Bacteria
GPR155	9.49896	0.48	2.839e-01
PHKG1	2.44662	0.47991	2.959e-01
RAPGEF2	128.709	0.47956	2.138e-01
MYO7B	3.9322	0.47956	4.362e-01
DCHS1	3.64685	0.47947	3.659e-01
SLC35E4	37.3003	0.47923	2.543e-01
ADAM8	167.858	0.47908	2.650e-01
GPR68	2.02737	0.47856	5.137e-01
BANP	71.0439	0.47849	9.677e-02
CTF1	3.90869	0.47804	2.304e-01		Yes
RALGAPA2	49.0372	0.47703	8.500e-02
GALNT3	12.2653	0.47668	2.355e-01
HIST1H2BE	4.55934	0.47596	3.342e-01
NOTCH4	4.54174	0.47553	1.995e-01
PBX4	6.23201	0.47505	5.224e-01
SNHG9	41.8316	0.47449	2.418e-01
PHACTR1	246.263	0.4743	1.561e-01
FPR2	186.389	0.47417	2.341e-01
BCL11A	39.4321	0.4737	2.046e-01
ALOX15B	27.3515	0.47319	5.941e-01
PLEKHN1	6.77785	0.47281	3.424e-01
AURKB	2.80351	0.47256	5.441e-01
DST	91.7906	0.47167	2.754e-01
MMP17	10.762	0.47135	2.090e-01		Yes
CFLAR	516.86	0.47102	1.962e-01
BCO2	4.71698	0.47035	5.114e-01
PKD2L2	1.47476	0.46802	4.025e-01
HS3ST1	99.2506	0.46736	3.320e-01
WEE1	6.59062	0.46727	3.567e-01
SYCE1L	5.10767	0.46675	2.450e-01
TGFA	13.3798	0.46646	2.342e-01		Yes
MTRNR2L12	5803.85	0.46563	1.841e-01
ADCY9	11.8593	0.46523	1.034e-01
MXI1	53.0963	0.46522	1.498e-01
LDLR	69.0233	0.46514	3.729e-01
KMO	107.803	0.4647	1.457e-01
CDCA8	6.94886	0.46391	2.333e-01
GOLGA8N	6.14631	0.46253	2.486e-01
PRDM1	54.8902	0.46166	4.894e-01
ZNF749	16.7332	0.46159	2.753e-01
C16orf54	31.9747	0.46141	2.147e-01
SMOX	37.3044	0.46099	4.599e-01
SRGN	5626.37	0.46088	2.215e-01		Yes
BHLHE40	452.464	0.46021	2.179e-01
ZBTB10	30.6096	0.46006	2.908e-01
STXBP2	1095.3	0.45891	1.440e-01
NLRP12	64.9139	0.45807	1.353e-01
SPATA13	65.0317	0.45654	1.964e-01
ZSWIM6	147.34	0.45623	8.088e-02
SESTD1	79.0426	0.4559	8.500e-02
MYO6	8.84684	0.45571	4.121e-01
ERN1	88.2703	0.45538	2.591e-01
SOX4	96.2584	0.455	1.215e-01
SLC35E2A	12.2147	0.45458	1.458e-01
AOC3	5.58351	0.45411	7.033e-01
CASTOR2	27.7814	0.45339	2.979e-01
SRGAP2B	29.4581	0.45158	1.457e-01
IL4R	176.522	0.45123	1.625e-01		Yes
BNIP3	75.7313	0.45101	3.751e-01
REL	516.592	0.45031	2.254e-01
VNN1	12.6723	0.45014	5.285e-01
ERO1B	45.4758	0.44992	2.347e-01
EPM2AIP1	63.7923	0.44943	9.820e-02
STK17B	242.468	0.4494	1.063e-01
CD1D	38.4377	0.44922	2.138e-01
CMTM4	7.11016	0.44879	2.075e-01
MGAM	14.4953	0.44862	2.681e-01
AGAP9	7.93277	0.44676	2.555e-01
ATP6V0D2	11.4694	0.44635	5.150e-01
TNFRSF10D	52.8259	0.44628	3.093e-01
TNFAIP8	251.178	0.44619	2.728e-01
ADGRL1	3.14068	0.4461	3.102e-01
ZFP36	1877.59	0.44413	2.097e-01
SH3PXD2B	162.208	0.444	2.880e-01
FHL1	25.0746	0.44367	6.070e-01
OVCH1	0.77517	0.44343	7.519e-01		Yes
TNFRSF18	19.485	0.44329	5.784e-01		Yes
IQSEC3	3.40233	0.44327	6.973e-01
GPR157	30.2766	0.44296	2.355e-01
SLPI	40.3148	0.44269	6.912e-01		Yes
MYO1F	438.345	0.44259	2.322e-02	Up in Bacteria
GAB2	91.661	0.44169	1.116e-01
HIST1H2AB	4.10071	0.44087	5.867e-01
NFKBIA	3150.55	0.44012	4.326e-01
ARHGAP32	9.89888	0.43954	1.457e-01
BTG1	1360.04	0.43945	1.715e-01
PITPNM2	3.24307	0.43838	3.502e-01
ANKLE2	226.379	0.43837	1.683e-01
EXT1	33.2249	0.43779	1.716e-01
ZNF469	5.82698	0.43776	2.403e-01
FAM13A	37.7777	0.43773	1.909e-01
PHLDB3	12.0753	0.4377	3.232e-01
HMOX1	2062.81	0.43725	3.755e-01
AKR1C1	9.38248	0.43715	6.931e-01
CD200R1	3.12418	0.43709	6.774e-01
ELL2	205.653	0.43708	2.441e-01
MIR22HG	106.283	0.43673	1.967e-01
SLC30A4	4.18191	0.43622	5.432e-01
HIST1H2BH	5.29934	0.43589	4.268e-01
PELI2	21.7277	0.43562	1.462e-01
TNF	146.396	0.43555	4.746e-01		Yes
SNHG19	5.36977	0.43516	3.059e-01
JARID2	154.312	0.4351	2.274e-01
SASH1	99.587	0.43506	2.797e-01
CASTOR1	3.00022	0.43485	3.399e-01
FOLR3	59.808	0.4348	5.784e-01		Yes
GNA15	294.667	0.43459	1.603e-01
HIST1H4E	4.39126	0.4343	3.572e-01
PTBP2	25.5585	0.43414	1.667e-01
CKAP2L	2.28147	0.43363	5.803e-01
CEP55	7.31791	0.43284	4.326e-01
SPTBN5	8.07403	0.43239	3.340e-01
LYZ	7513.38	0.43207	2.314e-01		Yes
ZHX2	17.885	0.43206	2.462e-01
SLCO3A1	110.301	0.43162	1.458e-01
LEKR1	3.01854	0.43086	4.142e-01
PNPLA1	2.8716	0.42979	4.666e-01
VAV2	20.8606	0.42977	1.457e-01
DUSP1	1973.44	0.42973	2.844e-01
DNAJC12	2.31368	0.42849	5.089e-01
SIGLEC12	27.0215	0.42812	6.107e-01
ADD3	82.9137	0.42808	8.293e-02
RPA4	5.78438	0.42656	3.146e-01
INTS6	107.85	0.42651	4.628e-02	Up in Bacteria
AGO4	82.0769	0.42575	4.628e-02	Up in Bacteria
CCDC122	5.62403	0.42544	4.655e-01
NDRG2	8.75435	0.42524	5.027e-01
NMB	193.058	0.42522	4.052e-01		Yes
FAM27C	7.78601	0.42512	5.015e-01
RHOH	50.9834	0.42504	4.096e-01
RTEL1-TNFRSF6B	2.77359	0.42487	3.714e-01
PGS1	87.5955	0.42463	1.041e-01
ZNF548	8.07363	0.42431	1.667e-01
EFHC1	11.7066	0.42383	2.392e-01
DSC2	157.6	0.4237	1.625e-01
IVNS1ABP	360.372	0.42287	1.841e-01
SORL1	189.707	0.42251	1.026e-01		Yes
DGKE	16.4891	0.42209	3.185e-01
TSHZ1	24.7678	0.4214	6.809e-02
PLEKHG2	64.5991	0.42115	4.362e-01
SAP25	25.8493	0.42029	1.858e-01
MAML3	43.7634	0.4197	1.457e-01
TOM1	303.275	0.41954	1.353e-01
H3F3B	5284.91	0.41945	1.063e-01
ADTRP	19.1236	0.41893	5.573e-01
TJP1	3.60791	0.41888	5.034e-01
ST6GALNAC2	13.6786	0.41883	2.828e-01
C17orf67	16.2962	0.41775	2.738e-01		Yes
UNC119B	10.9511	0.41773	1.063e-01
PYROXD2	3.32455	0.41642	3.039e-01
GAS7	141.855	0.41594	1.097e-01
INSIG1	351.733	0.4151	4.501e-01
DDR1	3.43198	0.41449	4.556e-01
MAPK8IP3	68.0811	0.41409	1.395e-01
RNASEK-C17orf49	3.43117	0.41379	3.303e-01
CIDEB	32.0362	0.41352	2.116e-01
PER1	107.993	0.41347	3.348e-01
RABGEF1	39.6795	0.4134	3.195e-01
ATG16L2	136.808	0.41333	8.916e-02
S100A1	2.15339	0.41254	6.672e-01
CYBRD1	32.2343	0.41203	1.858e-01
NABP1	239.834	0.41171	2.936e-01
COL7A1	4.4735	0.41159	4.453e-01		Yes
CUX1	295.528	0.41099	4.715e-02	Up in Bacteria
CPE	7.33176	0.41093	5.230e-01
FAM126A	86.6278	0.41084	1.063e-01
TOP2A	9.07773	0.41083	5.835e-01
CREBRF	99.3422	0.4103	1.995e-01
MAP3K8	361.236	0.4095	2.214e-01
ATG2A	33.7573	0.40945	2.440e-01
IL1RN	1962.71	0.40942	5.561e-01		Yes
IL1RAP	107.744	0.4092	1.841e-01		Yes
USF3	59.1624	0.40897	4.518e-02	Up in Bacteria
FAM102B	188.188	0.40884	1.844e-01
MSRB3	3.3464	0.40828	5.925e-01
MEF2D	91.0643	0.40734	1.678e-01
CLDND2	12.1056	0.40715	3.479e-01
FAM110B	9.92564	0.40707	3.853e-01
NSMF	37.132	0.40554	1.273e-01
APBA1	2.27672	0.40542	5.331e-01
FFAR4	43.9549	0.40463	6.456e-01
MIR181A1HG	50.1701	0.40433	2.544e-01
PHF21A	68.7329	0.4036	1.353e-01
PDE1B	27.2283	0.40313	2.090e-01
ZNF112	1.78015	0.40303	5.150e-01
NOCT	57.8371	0.40275	6.063e-01
CRYGS	3.75926	0.4027	2.228e-01
CYTH4	203.883	0.40222	2.179e-01
RASSF2	155.525	0.40181	1.400e-01
KCNAB3	2.74044	0.40135	3.856e-01
SLC4A8	15.0858	0.40127	2.169e-01
FCN1	1068.19	0.39966	3.297e-01		Yes
MTURN	19.5121	0.39857	2.482e-01
GBE1	55.6287	0.39846	1.603e-01
CAMKK2	108.38	0.39818	6.917e-02
ZIK1	2.55561	0.39775	3.682e-01
CDKN2C	8.53115	0.39757	3.659e-01
PGM5	3.82729	0.39749	6.451e-01
SMAP2	376.892	0.39741	1.716e-01
FPR1	742.924	0.3973	3.335e-01
IQCN	1.81123	0.39723	5.655e-01
PPM1F	65.5843	0.39605	5.834e-02
THNSL2	2.89719	0.39601	6.867e-01		Yes
MYO10	21.8527	0.39477	3.916e-01
CTH	2.0154	0.39451	5.058e-01
GPRC5C	4.69562	0.39406	5.132e-01
ARHGAP26	227.641	0.39314	1.801e-01
ISG20	184.193	0.39309	6.545e-01
USP53	25.4257	0.39293	3.978e-01
ERGIC1	237.004	0.39282	7.966e-02
FOXP1	142.752	0.39244	7.844e-02
ANKLE1	3.03411	0.39172	4.558e-01
HIST1H2AK	7.14024	0.39165	4.423e-01
ULK2	30.1854	0.39078	2.147e-01
HCG27	2.43854	0.39077	4.779e-01
NEAT1	6405.07	0.3906	2.793e-01
RIN1	27.1732	0.39057	1.603e-01
PLPP1	6.97737	0.39025	4.564e-01
NEDD4L	32.5432	0.38991	3.101e-01
ZNF555	16.036	0.38983	1.953e-01
TBC1D9	100.378	0.38959	8.733e-02
NCAPG	3.82616	0.38958	4.733e-01
MLLT11	6.64032	0.38953	4.114e-01
ERV3-1	21.2573	0.38945	2.208e-01
SAMD4B	86.5563	0.38934	1.316e-01
ACTRT3	3.03684	0.38931	6.311e-01
VSIR	327.62	0.38878	1.953e-01
KCNJ2	30.7848	0.38878	4.369e-01
SHISAL2A	11.6146	0.38849	4.793e-01
RHOU	140.871	0.38736	2.448e-01
EAF1	126.463	0.38733	2.878e-01
ETV6	374.253	0.38667	2.418e-01
KANSL1L	27.9954	0.38663	2.372e-01
INHBA	242.053	0.38626	5.583e-01		Yes
PKIB	13.1323	0.38614	6.205e-01
P2RY12	4.2695	0.38562	6.505e-01
CCDC30	5.55593	0.38528	2.659e-01
FSCN1	37.2676	0.38489	4.402e-01
CHN2	18.3667	0.38474	2.322e-01
SLC26A2	63.9632	0.38432	8.293e-02
LUCAT1	85.561	0.38412	5.995e-01
FAM161A	3.48879	0.38363	3.508e-01
ADCY4	6.00702	0.38353	3.257e-01
SSTR2	8.81921	0.38336	7.295e-01
SLC16A6	94.6452	0.38335	4.069e-01
FAAH	8.75165	0.38261	2.715e-01
MMP8	8.21321	0.38254	6.177e-01		Yes
CRYBB2	3.62835	0.38161	4.644e-01
DSE	570.629	0.3815	1.680e-01
PNPLA8	186.595	0.3814	1.903e-01
OSBPL7	4.57904	0.38127	3.198e-01
HS6ST1	20.9571	0.38106	1.500e-01
GHRLOS	2.39642	0.381	4.052e-01
MLLT6	86.4543	0.3809	2.738e-01
P2RY2	10.6433	0.38049	3.297e-01
SNX18	101.047	0.38021	1.342e-01
DUSP10	56.2394	0.37937	1.861e-01
AKNA	105.468	0.37922	1.063e-01
NLRP1	64.0732	0.37802	2.276e-01
CARD14	2.68694	0.37768	4.634e-01
ZNF419	5.59957	0.37744	1.943e-01
RBM44	1.75721	0.37725	5.185e-01
EFCAB2	25.2454	0.37693	1.575e-01
ATXN7	4.58909	0.37689	3.102e-01
ZBTB26	8.70493	0.37683	1.457e-01
ATP6V1FNB	2.12394	0.37662	4.779e-01
C8B	0.69955	0.3765	8.545e-01		Yes
PIWIL4	5.72366	0.37643	3.270e-01
RETREG1	25.2687	0.37598	4.310e-01
GPAT4	103.613	0.37558	1.008e-01
CCDC17	3.343	0.37546	2.886e-01
MSC	34.8907	0.37435	6.299e-01
C9orf139	13.2675	0.37431	3.524e-01
RALGAPA1	79.292	0.37402	1.497e-01
JOSD1	133.494	0.37382	1.556e-01
DNASE2B	8.48666	0.37364	6.867e-01
FRY	45.3804	0.37356	1.927e-01
PPP1R15A	896.644	0.37329	4.591e-01
ZNF674	6.30673	0.37304	1.605e-01
CACNA2D4	46.2169	0.37173	1.958e-01
ZP3	22.7337	0.37148	4.491e-01		Yes
TRAPPC2B	44.288	0.37129	1.458e-01
FOXO3	117.08	0.37122	1.863e-01
MYLPF	4.60061	0.37116	4.047e-01
MS4A14	43.9325	0.37004	2.785e-01
MYBPC3	7.67858	0.36992	3.392e-01
FBXO32	8.24064	0.36974	3.479e-01
FSD1L	38.3246	0.36972	1.353e-01
POMZP3	14.6425	0.36971	4.402e-01
CCL22	11.9342	0.3695	7.371e-01		Yes
SIK3	114.633	0.36945	2.587e-01
LENG8	243.525	0.36939	1.710e-01
TCF4	64.9463	0.36901	3.603e-01		Yes
NAB1	69.4647	0.36886	1.712e-01
STAT5B	71.7531	0.36871	7.097e-02
BBS1	2.50326	0.3686	3.833e-01
DOCK5	143.88	0.36817	1.297e-01
TNFRSF4	29.2207	0.36764	6.782e-01
SEC31B	8.23908	0.36761	2.366e-01
WWTR1	5.49681	0.36753	6.512e-01
SLA	425.487	0.3674	1.716e-01
TNFSF9	24.0618	0.36735	6.735e-01
MAP3K7CL	35.6278	0.3672	4.539e-01
HIP1	95.3726	0.36694	2.491e-01
BEST1	279.041	0.36689	2.872e-01
LTB4R2	5.10773	0.36684	2.681e-01
PDE4A	152.31	0.36656	2.003e-01
IFT57	43.9682	0.36654	1.462e-01
RILPL2	444.99	0.36624	1.587e-01
KLHL24	75.2181	0.36612	1.716e-01
C19orf38	108.939	0.36611	2.469e-01
REC8	15.2344	0.36585	3.609e-01
TTLL7	3.3074	0.36581	5.208e-01
BMT2	46.9604	0.36575	2.740e-01
LTB4R	53.1457	0.36566	2.677e-01
DUSP6	797.11	0.36493	2.797e-01
PPP1CB	371.824	0.36455	5.327e-02
IFNAR2	70.5116	0.3642	8.293e-02		Yes
ZNF292	130.181	0.36417	1.275e-01
ZNF117	18.6989	0.3641	2.254e-01
MAP3K3	90.3754	0.36398	1.026e-01
SIRT1	72.0747	0.36361	2.327e-01
SNX21	9.53944	0.36358	2.538e-01
ZNF703	12.4945	0.36335	3.508e-01
C17orf49	46.3683	0.36323	1.625e-01
ZNF319	13.9749	0.36308	1.457e-01
HNRNPH2	121.547	0.36304	7.097e-02
RHOB	524.405	0.36297	3.751e-01
AFDN	47.4478	0.36295	3.608e-01
RIN2	184.402	0.36293	3.729e-01
FNBP1L	6.41933	0.36283	3.608e-01
SLC2A1	15.381	0.36256	5.089e-01
SPATA1	9.84513	0.36243	2.431e-01
OXER1	3.00231	0.3624	4.389e-01
MS4A4E	10.9883	0.36223	5.351e-01
KDM5B	74.6046	0.36221	1.716e-01
OXSR1	157.819	0.36162	1.684e-01
C10orf95	6.53912	0.36156	3.583e-01
KDM3A	41.3369	0.36111	2.083e-01
GK	717.128	0.36056	3.106e-01
C18orf54	3.00345	0.36051	3.176e-01		Yes
DCUN1D2	11.7255	0.36028	1.497e-01
BCL6	152.359	0.36	3.489e-01
SMG9	78.5738	0.35999	1.214e-01
SLX1A	3.32365	0.35967	4.306e-01
MTF1	160.191	0.35909	2.490e-01
INSR	22.965	0.35894	2.106e-01
KRT18	19.2356	0.35894	6.290e-01
HIPK3	174.879	0.35873	6.450e-02
SPAG9	516.028	0.35872	2.642e-01
ZNF433	1.6942	0.3587	5.867e-01
DNAJC5B	22.8254	0.35838	5.111e-01
ZNF577	22.3247	0.35833	1.256e-01
GPBP1	230.379	0.35826	1.457e-01
CD109	83.7105	0.35811	4.574e-01
PRKCH	27.4261	0.35778	3.288e-01
RGS9	4.48352	0.35739	4.573e-01
CPD	216.776	0.35712	2.538e-01
HIPK1	147.332	0.3571	1.195e-01
EPB41L3	282.793	0.35652	1.973e-01
SLC35F2	5.6239	0.35601	5.078e-01
GNRH1	1.68899	0.35565	4.733e-01		Yes
ENGASE	48.0381	0.35533	4.249e-01
CERS4	6.81367	0.35506	5.062e-01
TCTE3	8.27188	0.35417	3.424e-01
ORAI2	121.266	0.35384	6.933e-02
MELTF	26.5852	0.35373	5.140e-01
PTGER2	118.18	0.35316	2.620e-01
FEM1C	54.7074	0.35288	2.013e-01
CCL5	90.2529	0.35275	6.680e-01		Yes
PCBP3	1.74262	0.35242	6.042e-01
GGH	19.098	0.35212	3.678e-01
BNIP3L	373.131	0.35207	2.249e-01
JUNB	1742.49	0.35178	2.046e-01
AGO2	139.799	0.35164	2.090e-01
DHX57	28.5955	0.35152	9.011e-02
HIST1H2AC	111.357	0.35143	4.272e-01
MASTL	14.7591	0.35135	2.681e-01
TLNRD1	187.103	0.35134	2.013e-01
ABHD17B	18.1686	0.35105	1.716e-01
PTK2B	175.86	0.35064	1.625e-01
SLC9A8	61.7728	0.35054	2.185e-01
NFKBIZ	385.622	0.34962	5.810e-01
MX2	171.799	0.34944	5.271e-01
AGTPBP1	102.123	0.34926	7.149e-02
CLK1	166.765	0.34906	3.969e-01
ARHGAP45	139.336	0.3488	1.925e-01
PRKAG2	135.896	0.34833	2.610e-01
HPGDS	9.04935	0.34792	7.371e-01
KCNA3	22.6047	0.34764	4.533e-01
FAM160A2	54.4359	0.34764	1.214e-01
LY9	9.09402	0.34746	5.972e-01		Yes
AKR1C3	62.5746	0.34737	6.468e-01
ADGRG1	3.14943	0.34717	7.327e-01		Yes
C16orf72	154.158	0.34654	1.086e-01
HIST1H2BN	14.257	0.34653	5.219e-01
DLEU2	103.191	0.34621	2.037e-01
TANC2	41.9887	0.34591	2.538e-01
DNAJB4	50.9323	0.34558	5.870e-01
WDHD1	9.03274	0.34555	2.491e-01
CSRNP1	79.9116	0.3453	5.461e-01
SGTB	131.727	0.34523	2.920e-01
BRAF	69.3979	0.34509	1.457e-01
NARF	78.2539	0.34506	2.073e-01
KBTBD2	92.1035	0.345	6.809e-02
SEMA4B	38.29	0.3446	3.380e-01
CD4	208.405	0.3446	2.400e-01
SRC	97.916	0.34439	2.892e-01
C8orf88	3.0474	0.34398	5.674e-01
DTNA	6.9519	0.34328	4.474e-01
FAM41C	3.26053	0.34323	3.395e-01
TCHH	7.272	0.34311	4.794e-01
PRC1	3.63975	0.34249	5.096e-01
NFATC1	48.5878	0.34227	1.968e-01
RAB23	5.29457	0.34214	3.583e-01
GLT1D1	54.9043	0.34202	2.777e-01		Yes
ARHGEF40	78.3521	0.34196	2.021e-01
APAF1	87.9834	0.34167	1.063e-01
SPECC1	52.8992	0.34162	1.841e-01
EIF2AK3	44.8575	0.34135	2.633e-01
ICAM1	502.534	0.34132	5.060e-01
IER2	902.749	0.34111	4.116e-01
TSHZ3	23.2942	0.3408	2.790e-01
IL2RG	111.08	0.34053	3.556e-01
B4GALT5	218.56	0.34029	4.025e-01
CCNA1	4.88703	0.34014	6.927e-01
ZNF304	5.93126	0.34001	3.128e-01
JMY	23.1813	0.33994	2.407e-01
ZNF417	5.80711	0.33966	2.358e-01
HKR1	24.2022	0.33964	1.783e-01
WSB1	697.876	0.33942	2.290e-01
STX1B	3.01127	0.33938	5.092e-01
SP3	130.2	0.3392	4.628e-02	Up in Bacteria
PILRB	33.9449	0.33913	2.392e-01
KDM4B	56.3391	0.33895	9.735e-02
JAK1	788.191	0.33895	1.603e-01
SCLT1	64.4416	0.33888	1.441e-01
NFIL3	107.502	0.33886	3.303e-01
FAM193B	45.7223	0.33885	2.000e-01
KCNE1	89.3918	0.33802	4.931e-01
METRNL	787.789	0.33797	3.075e-01		Yes
IPCEF1	10.5057	0.3379	4.843e-01
N4BP2	62.4807	0.33767	1.086e-01
RELL1	35.6849	0.33756	2.715e-01
ZNF83	26.9926	0.33724	2.090e-01
UBXN11	229.687	0.3372	8.088e-02
USP27X	4.22504	0.33694	2.907e-01
TESMIN	4.68609	0.33668	3.599e-01
EDEM1	123.054	0.33662	1.625e-01
PTPN1	338.549	0.33652	2.538e-01
BACH1	563.164	0.33628	1.924e-01
ARRDC2	104.169	0.33601	1.464e-01
ITGA4	170.968	0.33573	2.328e-01
HBP1	104.853	0.3351	2.075e-01
RELT	124.749	0.33485	1.625e-01
PANX1	49.6123	0.33479	3.732e-01
SPAG4	2.16126	0.33467	5.791e-01
FAM228B	27.7415	0.33463	1.063e-01
ZRANB1	49.7378	0.33419	1.214e-01
ARID4B	248.821	0.3341	1.063e-01
RIN3	210.131	0.33367	7.540e-02
BCL2	59.8456	0.33359	3.140e-01
LILRB3	373.706	0.33351	1.463e-01
CDKN1B	106.037	0.33341	1.385e-01
SSH2	206.515	0.3332	1.457e-01
ST8SIA4	101.825	0.33256	2.790e-01		Yes
JUND	1417.52	0.33226	3.269e-01
BTBD19	34.5419	0.33189	3.220e-01
PRRG4	39.2057	0.33182	3.270e-01
SLC1A2	8.41985	0.33181	7.102e-01
IL11RA	4.37613	0.33181	3.796e-01		Yes
CD80	32.0699	0.33176	5.876e-01
TMEM189	65.1591	0.33137	1.594e-01
GPR162	8.97309	0.3306	3.857e-01
PCNX1	159.99	0.33056	2.688e-01
CEP85L	27.5287	0.3304	2.166e-01
VAMP2	96.2438	0.33026	1.512e-01
ZNF710	70.8978	0.33021	1.458e-01
TP53BP2	127.172	0.33013	3.047e-01
OGFRL1	312.977	0.33	2.392e-01
PITPNM1	53.3353	0.32978	1.032e-01
FAM53C	51.1393	0.32972	2.059e-01
GSDME	61.7391	0.32947	4.025e-01
CCDC71L	83.3082	0.32939	3.185e-01
RETN	1581.81	0.3293	5.247e-01		Yes
MIDN	271.318	0.32906	2.310e-01
ABCA7	28.9837	0.32858	3.102e-01
BRWD3	55.8557	0.3285	1.441e-01
AZIN1	242.824	0.32811	1.215e-01
NT5DC2	47.3932	0.3281	4.438e-01
HIST1H1B	25.0381	0.32799	6.292e-01
CBX4	52.6567	0.32792	2.715e-01
MYCL	8.12328	0.32789	4.780e-01
ST6GALNAC3	13.1049	0.32777	3.424e-01
DGKD	74.529	0.32736	2.021e-01
AMPH	19.4928	0.32735	7.251e-01
BTG3	119.655	0.32634	4.190e-01
ERCC6	24.7525	0.32618	1.099e-01
TET2	214.386	0.326	1.967e-01
ARL4A	304.255	0.326	1.990e-01
MTMR3	90.9567	0.32599	9.820e-02
FSIP1	1.6051	0.32575	5.377e-01
KLF7	68.9763	0.32568	1.800e-01
GYS1	42.0147	0.32565	2.280e-01
ARHGAP21	101.652	0.32546	1.551e-01
MEF2C	127.096	0.3252	2.910e-01
MLXIP	116.805	0.3248	1.457e-01
RSRP1	470.129	0.32445	1.441e-01
RAB3D	39.8618	0.32424	2.208e-01
FGD2	199.444	0.32386	3.536e-01
LYN	747.756	0.32357	2.381e-01
RND3	9.88038	0.32324	7.739e-01
ICA1L	8.23291	0.32304	6.504e-01
SHCBP1	5.3891	0.32296	4.564e-01
FUT7	4.97948	0.32289	6.035e-01
ACSL1	628.158	0.32268	3.947e-01
ZFC3H1	189.288	0.32266	1.718e-01
RGS1	120.137	0.32265	6.180e-01
KLF4	281.382	0.32251	2.923e-01
PPM1L	27.3381	0.32244	2.279e-01
MCL1	1244.53	0.32213	1.935e-01
HOTAIRM1	74.0701	0.32205	1.097e-01
RNASE3	7.8219	0.32201	6.565e-01		Yes
DUSP8	8.20975	0.3216	7.076e-01
MAP2K3	291.042	0.32143	3.554e-01
UBE2R2	213.224	0.32131	4.387e-02	Up in Bacteria
QPCTL	8.10554	0.32125	3.252e-01
LYST	257.171	0.32124	1.297e-01
PM20D2	10.6019	0.32118	2.279e-01
GPR161	4.89569	0.32116	5.081e-01
CATIP	15.6531	0.32107	1.947e-01
SLC16A8	2.52942	0.32094	7.475e-01
LETM2	9.56731	0.32084	2.326e-01
SLC35E3	81.8982	0.32078	1.768e-01
TMEM170B	37.3787	0.32071	1.990e-01
GADD45A	49.9689	0.32004	5.599e-01
CD300C	224.654	0.31971	2.163e-01
PRDM11	3.71012	0.31959	3.075e-01
RAB21	237.831	0.31953	1.990e-01
CHD3	99.4115	0.31939	2.155e-01
CD7	14.4518	0.31919	7.218e-01
CYP2U1	5.49546	0.31917	4.666e-01
HECA	204.151	0.31905	3.345e-01
AGFG1	445.095	0.31902	3.026e-01
SLC36A4	108.826	0.3189	1.429e-01
ITPKC	36.6511	0.31859	3.740e-01
MAP4K1	8.76929	0.31774	5.707e-01
POLR2J3-1	157.88	0.31762	3.085e-01
ZNF267	208.034	0.31761	3.311e-01
IZUMO4	3.53588	0.31709	4.252e-01		Yes
HIST1H2BL	1.53543	0.31702	6.965e-01
POLI	21.4723	0.31694	2.151e-01
AK4	70.7618	0.31684	6.292e-01
ZNF708	26.7545	0.316	1.925e-01
SOS2	98.6315	0.31594	1.395e-01
ANTXR2	115.262	0.3159	3.129e-01
PPP1R15B	161.884	0.31589	3.058e-01
ANKRD50	29.2671	0.31577	1.332e-01
MAPK7	53.0397	0.31569	1.693e-01
KCNQ1OT1	40.4614	0.31477	4.571e-01
SNX32	5.13383	0.3146	5.563e-01
SNHG15	186.849	0.31458	2.770e-01
PURB	116.783	0.31455	1.783e-01
HDAC4	49.9124	0.31444	2.104e-01
PHLPP2	8.82539	0.31436	3.058e-01
SIK2	43.7757	0.31434	1.670e-01
ZNF776	10.0305	0.31433	2.073e-01
KLHL28	60.1929	0.31413	1.457e-01
SRD5A1	57.2475	0.31411	2.333e-01
SPEF2	3.04593	0.31386	5.034e-01
ZNF429	17.953	0.31355	2.158e-01
ZNF277	53.8995	0.31313	1.063e-01
RAB3IP	13.8459	0.31312	2.244e-01
HCK	845.683	0.31312	1.458e-01
ADNP2	51.5647	0.313	2.713e-01
ZFAS1	594.29	0.31257	1.965e-01
ELL	76.4851	0.31249	2.136e-01
USP35	7.89605	0.31247	2.965e-01
NPIPA5	2.14456	0.31203	6.286e-01
ZNF467	45.961	0.31199	3.609e-01
CD14	1900.13	0.31178	2.790e-01		Yes
MPZ	6.62737	0.31177	3.350e-01
KNL1	6.6055	0.31092	4.634e-01
TBCE	4.75421	0.31045	4.156e-01
ST3GAL2	64.2069	0.3104	1.389e-01
DUSP18	58.5242	0.31027	1.569e-01
FILIP1L	69.3909	0.30968	5.287e-01
WDR90	5.86248	0.30955	3.288e-01
MAST3	69.2419	0.30931	1.512e-01
TRA2A	133.826	0.30875	1.680e-01
P4HA1	158.92	0.30868	3.141e-01
MPZL1	103.035	0.30853	1.275e-01
TIAM2	5.83754	0.30849	3.025e-01
FCMR	8.90497	0.30811	6.456e-01		Yes
SMIM3	133.84	0.30793	4.878e-01
BCAT1	294.074	0.3078	2.366e-01
TNFAIP8L3	4.02888	0.30771	5.954e-01
TES	156.32	0.30752	2.314e-01
RNASE4	10.1961	0.30748	5.020e-01		Yes
SKIL	302.935	0.30732	1.353e-01
CHD1	275.002	0.30731	1.297e-01
SGSM2	31.3072	0.30728	2.232e-01
LENG9	25.8459	0.30722	3.135e-01
KAT6A	108.413	0.30699	1.181e-01
CMIP	207.635	0.30667	1.716e-01
PIM2	17.5427	0.30637	4.843e-01
DMXL2	489.653	0.30609	2.878e-01
S100A2	20.0227	0.30587	5.891e-01
RASSF3	82.3879	0.30571	1.635e-01
HIPK2	257.719	0.30551	1.861e-01
TCTEX1D1	9.09564	0.30548	6.510e-01
PHF20L1	208.137	0.30536	1.353e-01
UBE2Q1	176.224	0.30503	1.649e-01
SRGAP2C	34.366	0.30487	3.085e-01
DHRS3	73.581	0.30473	3.025e-01
DHX34	52.0022	0.30466	2.179e-01
ZCCHC24	13.1396	0.30453	2.929e-01
MYBL2	3.62592	0.30437	7.465e-01
SGMS2	165.085	0.3042	2.921e-01
FNIP2	400.158	0.3041	4.470e-01
VHL	126.021	0.30393	6.809e-02
RAP1GAP2	14.4701	0.30378	3.848e-01
ARFGAP3	393.191	0.30371	3.402e-01
KLF13	242.795	0.30346	2.090e-01
SBF2	131.327	0.30334	1.569e-01
PLAGL1	70.3722	0.30326	1.935e-01
ZBTB43	121.4	0.30313	3.848e-01
EHBP1L1	490.541	0.30277	2.555e-01
TGM2	299.982	0.30219	5.059e-01		Yes
JDP2	193.106	0.30209	4.026e-01
NOD2	57.2783	0.30208	2.373e-01
TM9SF4	76.2007	0.30191	9.470e-02
NBPF15	15.2514	0.30179	3.199e-01
GRAMD2B	10.037	0.30174	4.298e-01
ZNF713	2.27937	0.30165	5.034e-01
ARID3B	25.7764	0.30155	2.538e-01
STXBP3	93.0605	0.30102	7.817e-02
PTEN	238.082	0.3009	1.162e-01
NBPF11	22.5257	0.30018	2.154e-01
ZNF335	47.1884	0.3001	1.625e-01
BMF	27.7117	0.29967	3.185e-01
MOSMO	45.0186	0.29962	2.038e-01
RAB12	85.5446	0.29953	3.990e-01
KLHL42	25.7626	0.2995	1.255e-01
ANKDD1A	8.01607	0.29943	5.416e-01
PIK3AP1	371.909	0.29942	3.503e-01
ADIRF	4.00547	0.29921	7.327e-01
SFR1	32.9459	0.29918	1.512e-01
PLCXD1	23.8696	0.29914	3.619e-01
KLHDC8B	46.67	0.29911	4.886e-01
ZNF699	32.029	0.29909	1.622e-01
LACC1	84.9199	0.299	2.805e-01
PPP1R12C	104.016	0.29895	1.841e-01
PEAK1	46.2615	0.29877	2.441e-01
ZDHHC19	5.1372	0.29871	6.830e-01
STK10	224.228	0.29835	1.909e-01
WDR35	9.14961	0.29826	2.215e-01
CIP2A	6.44282	0.29798	4.025e-01
STAT3	530.43	0.29783	2.480e-01
CHRFAM7A	19.7404	0.29778	3.574e-01
TSPAN32	27.6627	0.29776	5.090e-01
SSBP3	70.7504	0.29773	2.907e-01
ARHGAP24	69.7948	0.29766	3.487e-01
ASF1B	5.26514	0.29699	5.520e-01
NOTCH3	8.56152	0.29675	6.449e-01
SGPL1	98.3078	0.29636	1.463e-01
ARID3A	105.473	0.29603	2.460e-01
ZFYVE9	5.14617	0.29574	6.206e-01
NFAT5	143.152	0.29571	3.380e-01
RLF	70.5358	0.29475	2.400e-01
SLC25A28	71.7334	0.29458	2.878e-01
UCP3	1.99911	0.29458	5.034e-01
SNAP23	244.576	0.29446	3.150e-01
MMP19	721.583	0.29414	6.074e-01		Yes
SLITRK4	6.97537	0.29392	4.941e-01
PLAUR	2898.54	0.29385	4.986e-01
IGF1R	20.3794	0.29358	2.216e-01
TLR2	457.847	0.29354	3.897e-01
USP36	90.4793	0.2933	1.998e-01
ZNF543	6.02331	0.29292	2.723e-01
HBEGF	340.272	0.29288	5.319e-01		Yes
ZNF654	53.5737	0.29285	1.841e-01
GPATCH2L	145.467	0.29285	1.273e-01
MT1H	44.1664	0.29283	7.716e-01
ARPC1A	42.9557	0.29281	2.347e-01
C5AR1	829.58	0.29248	2.617e-01
SCNN1D	1.32549	0.29241	6.068e-01
FGD3	63.0572	0.2921	2.751e-01
PRKCB	186.551	0.29178	2.548e-01
DHTKD1	21.9951	0.29148	1.712e-01
SH3RF3	7.77627	0.29131	6.050e-01
ABTB1	64.5108	0.29126	2.073e-01
DNAJC27	14.0618	0.29114	2.797e-01
GRAMD1B	40.8555	0.29103	3.508e-01
FBRSL1	70.8542	0.29081	1.943e-01
RBM5	151.4	0.29067	2.009e-01
CLEC4E	158.36	0.29059	5.150e-01
NFKBID	151.816	0.29046	4.572e-01
RNF149	712.247	0.29032	2.013e-01
SLC25A29	36.533	0.28969	2.805e-01
LFNG	236.341	0.28968	2.583e-01
ZBTB20	33.5511	0.28926	4.103e-01
CSKMT	35.5321	0.28926	3.380e-01
BTG2	342.92	0.28902	4.373e-01
TBXAS1	358.323	0.28897	1.464e-01
ERO1A	260.311	0.28894	2.215e-01
PHC2	274.909	0.28875	3.635e-01
RBM3	854.772	0.28839	3.093e-01
PKD2L1	7.34375	0.28789	6.415e-01
FOS	3399.63	0.28776	4.437e-01
PTPN12	508.806	0.28772	2.200e-01
MAP3K1	171.073	0.28755	1.935e-01
ARIH1	151.168	0.28748	2.207e-01
FAM198B	124.321	0.28746	2.713e-01
CAMKK1	44.4359	0.28731	2.550e-01
RBM7	37.9687	0.28717	1.551e-01
TANC1	1.76868	0.28706	7.498e-01
ZDHHC23	2.12522	0.28689	5.707e-01
TUT7	182.709	0.28685	2.254e-01
IL6R	212.511	0.2868	3.267e-01		Yes
SYTL1	18.3752	0.28659	5.930e-01
PAN3	56.1517	0.28627	2.013e-01
TMCO6	25.8056	0.28626	1.482e-01
PLD4	8.06074	0.28585	7.239e-01
TPCN1	39.9344	0.28578	4.086e-01
DYRK3	5.71397	0.28571	7.245e-01
SIRPB2	61.099	0.28567	2.991e-01
IL18R1	17.4207	0.2851	7.689e-01
REV3L	109.493	0.28506	2.009e-01
ZNF606	13.0794	0.28463	2.583e-01
DDX43	4.08485	0.28462	7.255e-01
FBXL20	41.8777	0.28458	1.455e-01
ZFP28	6.24734	0.28457	4.160e-01
CLMN	85.0148	0.28457	1.512e-01
OLR1	1084.03	0.28429	3.465e-01
KMT2E	377.341	0.28423	1.614e-01
AFF4	339.583	0.2841	2.670e-01
TENT4B	55.4172	0.28399	2.147e-01
NCK2	31.0802	0.28366	3.045e-01
TBC1D15	86.0316	0.28366	1.063e-01
UBTD2	60.8431	0.2834	4.441e-01
SRSF5	487.129	0.28311	1.625e-01
ZNF814	10.9247	0.28302	3.297e-01
RC3H1	159.872	0.28266	2.738e-01
ZNF12	59.9524	0.28258	9.979e-02
SBNO2	190.646	0.28242	3.656e-01
ATXN1L	41.3959	0.28237	1.457e-01
USP12	140.564	0.2821	4.326e-01
FRAT1	45.1095	0.28191	2.975e-01
ZEB2	1527.56	0.2819	2.169e-01
PPTC7	93.8352	0.28176	2.263e-01
QKI	552.698	0.28097	2.364e-01
PSD3	47.6618	0.28092	4.517e-01
AURKA	12.8982	0.2809	2.939e-01
TRIM36	16.4673	0.28075	4.216e-01
DCP2	206.106	0.2805	1.063e-01
PLCL1	18.0578	0.28008	4.200e-01
PLCL2	53.933	0.27995	2.907e-01
TRIM59	5.21684	0.27952	3.596e-01
STAT5A	154.335	0.27949	2.098e-01
AHR	277.741	0.27945	2.681e-01
HMBOX1	42.223	0.27941	1.512e-01
FAM107B	384.015	0.27927	3.269e-01
HRH1	23.2442	0.27908	3.799e-01
EML3	113.683	0.27898	2.237e-01
OGA	212.918	0.27897	2.094e-01
TRGV3	3.28086	0.27876	6.660e-01
SIRPB1	133.745	0.27865	4.247e-01
PDPN	5.36895	0.27856	7.843e-01
MEPCE	39.9056	0.27825	1.457e-01
MPRIP	44.62	0.27808	1.835e-01
CYYR1	8.93754	0.27802	6.831e-01
ZNF432	12.6137	0.27801	2.069e-01
CEP295NL	4.39354	0.27782	5.097e-01
ATXN1	159.503	0.27756	1.352e-01
MS4A7	1693.27	0.2775	2.598e-01
RIC1	77.57	0.27713	2.754e-01
SYN2	3.99235	0.27712	5.641e-01
TEPSIN	41.0062	0.27695	1.622e-01
LILRA6	197.419	0.27689	3.129e-01
ZNF627	15.4521	0.27688	2.067e-01
GRK3	144.119	0.27681	1.457e-01
LRRC1	2.439	0.27622	5.421e-01
SPAG8	3.50029	0.27557	4.555e-01
CRTC2	86.3269	0.27548	2.073e-01
GPR160	29.5753	0.275	4.100e-01
CD48	390.299	0.27479	5.633e-01		Yes
ADHFE1	2.96486	0.27475	5.970e-01
CDCA4	32.1775	0.27454	2.046e-01
SPOPL	76.6129	0.27434	1.215e-01
RLIM	105.744	0.27425	6.043e-02
FAM71F2	2.07055	0.27414	5.938e-01
TSEN34	100.6	0.274	1.458e-01
FRMD8	52.8278	0.27398	2.110e-01
RASGRP2	151.032	0.27353	3.348e-01
UHRF1	6.47969	0.27342	5.707e-01
ARG2	5.27154	0.27336	6.154e-01
TLK2	77.5714	0.27323	2.215e-01
ELK3	185.276	0.27318	3.188e-01
TNK2	42.6591	0.27312	3.641e-01
ZNF566	11.4552	0.27306	2.936e-01
R3HDM4	178.888	0.27285	1.925e-01
CLK3	88.2594	0.27266	1.457e-01
DENND6A	52.9747	0.27248	1.457e-01
P2RY13	58.5917	0.27243	5.170e-01
HIST1H2BF	7.54856	0.27237	6.928e-01
SH3BP5L	29.2669	0.27212	1.353e-01
SLC16A5	28.7822	0.27192	2.617e-01
NAP1L1	511.592	0.27189	1.593e-01
ANGPTL4	32.2983	0.27188	8.134e-01		Yes
ZC3HAV1	225.15	0.27165	3.914e-01
MAP2K1	255.856	0.27146	2.930e-01
CHIT1	111.064	0.2712	8.376e-01		Yes
B4GALT1	251.023	0.27088	3.938e-01
VILL	9.44244	0.27064	4.052e-01
PAPSS2	143.189	0.27026	3.857e-01
FNIP1	184.865	0.27022	2.797e-01
HNRNPH1	313.022	0.27014	1.498e-01
HIST1H2AG	12.3715	0.27007	6.846e-01
GAN	20.535	0.27003	2.214e-01
MED13	126.804	0.26998	1.931e-01
PTPN2	291.771	0.26995	2.754e-01
NOTCH1	97.5404	0.26952	2.493e-01
TPT1	10571.3	0.26907	1.711e-01
CCNB2	6.35616	0.26903	6.349e-01
MT1G	174.976	0.26897	7.525e-01
PTPRC	1198.46	0.26887	1.861e-01
BATF	181.23	0.26875	5.232e-01
SLC19A2	28.436	0.26859	4.034e-01
WDR54	12.7077	0.26858	3.552e-01
GKAP1	15.8763	0.2684	4.329e-01
CSGALNACT2	235.251	0.26827	2.427e-01
TRPS1	137.473	0.26826	2.932e-01
ZBTB17	51.7767	0.26821	3.019e-01
AGPAT4	58.7017	0.26798	2.908e-01
UBN2	44.628	0.2678	1.844e-01
MAPK11	3.35503	0.26762	7.175e-01
ZMYM5	54.9027	0.26729	1.124e-01
DDX39B	79.0769	0.26716	2.583e-01
RFX2	71.2322	0.26708	3.755e-01
DENND4B	141.419	0.2669	1.929e-01
DIAPH3	2.67209	0.26665	7.231e-01
TLE3	183.252	0.26665	2.358e-01
PIK3R5	225.176	0.26658	2.090e-01
DAPP1	76.0506	0.26642	3.269e-01
DGKA	62.9877	0.26615	3.581e-01
SMAD4	107.569	0.26607	2.713e-01
ARHGEF10	1.80606	0.26603	6.739e-01
DOCK4	152.097	0.26565	3.479e-01
PPP1R13L	8.18932	0.26547	4.341e-01
KIF21A	4.69995	0.26521	6.206e-01
E2F3	114.44	0.26517	1.680e-01
TENT5A	170.582	0.26515	3.935e-01
HSPE1	1119.16	0.26498	5.219e-01
MAFB	1666.82	0.26486	3.342e-01
ACAP1	80.719	0.26486	5.062e-01
KRT19	9.02096	0.2646	8.660e-01
CD1C	11.745	0.26453	7.593e-01
CCDC150	1.37472	0.26436	6.481e-01
ATP5MGL	2.90874	0.26434	5.311e-01
LEPR	9.25716	0.26409	4.338e-01
RAI1	27.1736	0.26408	2.207e-01
TBX19	6.76892	0.26396	4.779e-01
WIPI1	70.3047	0.26389	3.289e-01
SLC26A6	38.2438	0.26376	2.125e-01
ENTPD4	71.0797	0.26363	1.625e-01
FAM135A	31.4205	0.26342	2.453e-01
KLRD1	4.13401	0.26327	8.043e-01
MALT1	116.717	0.26293	3.554e-01
TOB2	72.3871	0.26289	1.458e-01
NOL4L	30.101	0.26287	2.751e-01
CYTOR	358.098	0.26281	5.327e-01
RPGR	35.3901	0.2628	2.325e-01
NR6A1	18.7671	0.26275	3.534e-01
LSR	11.5159	0.26273	5.276e-01
CELF2	304.523	0.26264	1.662e-01
SNX16	29.7145	0.26261	2.276e-01
COQ7	34.2341	0.26257	1.967e-01
FNBP1	286.799	0.26255	2.081e-01
SVIL	124.98	0.2625	4.479e-01
POLR2J3	7.3383	0.26239	5.707e-01
WAC	215.453	0.26186	1.063e-01
RAB3A	4.26621	0.26145	4.983e-01
TRIP13	2.80782	0.26131	5.843e-01
NFIA	22.526	0.26068	4.823e-01
WBP1L	76.2016	0.26058	1.256e-01
SPATA5L1	32.3253	0.26058	1.512e-01
RBM48	37.245	0.26058	1.385e-01
TBK1	94.4637	0.26057	1.963e-01
ANKRD13D	161.105	0.26033	2.110e-01
DAPK1	251.429	0.26026	1.395e-01
COL9A2	6.10444	0.2601	6.727e-01		Yes
EBLN2	9.05314	0.25972	5.655e-01
KIAA0232	105.423	0.25971	9.849e-02
SYNE3	75.3841	0.25933	3.657e-01
HSD17B1	4.47522	0.2593	3.657e-01
LRMP	19.4035	0.25922	4.596e-01
PPIL6	2.62243	0.25919	6.758e-01
PRMT9	34.1271	0.25907	2.486e-01
ARHGAP27	103.692	0.2589	3.257e-01
DDX60L	297.779	0.25886	4.096e-01
LITAF	1325.68	0.25876	3.657e-01
NCAM1	2.30844	0.25832	7.703e-01		Yes
CYLD	131.814	0.25814	3.110e-01
HCG25	1.94812	0.25797	5.585e-01
CKAP4	211.003	0.25787	3.803e-01
UIMC1	73.7696	0.25771	9.245e-02
ZNF76	36.3646	0.25744	1.635e-01
TRAF3IP2	26.8149	0.25726	3.659e-01
FAM76B	57.4593	0.25721	1.551e-01
PHF20	131.252	0.25691	4.002e-02	Up in Bacteria
TAB3	44.631	0.25688	1.867e-01
BORCS7	53.7696	0.25685	2.090e-01
PKD2	55.9692	0.25683	2.355e-01
SCMH1	16.6927	0.25675	2.565e-01
IRAK4	103.95	0.25664	1.215e-01
CCL3	1967.64	0.25638	7.613e-01		Yes
PLXNC1	175.092	0.25632	3.856e-01
GRK5	7.90887	0.25629	3.826e-01
TMTC2	18.6365	0.25627	4.572e-01
HDGFL3	32.2126	0.25614	3.643e-01
ZNF821	18.9342	0.25581	3.659e-01
TJP2	4.23024	0.2558	6.456e-01
MBD6	93.0843	0.25568	1.625e-01
HYPK	19.9167	0.25568	3.574e-01
RNF24	60.4888	0.25565	2.952e-01
ARHGAP11A	5.68124	0.25558	5.327e-01
KIF23	2.55589	0.25549	6.575e-01
KDM7A	90.9336	0.25543	4.261e-01
CRAMP1	20.0352	0.25528	2.215e-01
ARHGAP19	11.1767	0.25527	2.831e-01
RTN1	38.8883	0.25471	6.727e-01
MEX3D	7.6813	0.25444	4.088e-01
SLC35E2B	28.3078	0.25408	2.787e-01
SLC25A44	39.6264	0.2539	1.063e-01
EMD	327.718	0.25379	2.713e-01
RAB5A	194.922	0.25364	1.063e-01
ZNF675	27.758	0.25353	2.929e-01
NUMB	351.328	0.25324	2.970e-01
FAM118A	35.8717	0.25305	5.920e-01
OAT	61.6331	0.25277	2.450e-01
RNF44	67.9744	0.25274	1.458e-01
PRKAA1	85.8666	0.25257	1.063e-01
CCDC121	4.74028	0.25239	5.901e-01
PIK3CA	65.6467	0.25225	1.063e-01
TVP23C	2.95554	0.25205	5.869e-01
HIST1H1D	98.4458	0.25191	5.739e-01
DDX3X	388.118	0.25185	2.681e-01
MTHFR	103.113	0.2518	2.923e-01
ZNF486	7.35817	0.25169	5.093e-01
FAM24B	7.30888	0.25166	4.496e-01
PTPRJ	228.115	0.25161	3.564e-01		Yes
S1PR1	5.05853	0.25112	7.392e-01
CD96	4.94674	0.25091	8.099e-01
RBMXL1	36.1856	0.25075	1.684e-01
POLQ	2.70885	0.25068	6.884e-01
STK24	237.887	0.25026	2.789e-01
ADCY3	72.8481	0.24994	5.456e-01
NFAM1	87.8414	0.24971	2.797e-01
PPM1B	98.9764	0.24968	1.059e-01
PLB1	19.942	0.24958	4.895e-01
IGIP	3.9366	0.24952	5.092e-01		Yes
SUCO	90.9034	0.24948	1.625e-01
MFSD13A	57.7969	0.24942	4.306e-01
ELOVL5	117.376	0.24937	2.919e-01
SUSD6	166.677	0.24916	3.198e-01
CC2D2A	3.30356	0.24907	6.912e-01
UBE2H	157.194	0.24904	2.755e-01
STK11IP	41.3116	0.24891	2.186e-01
OTUD3	15.5145	0.24884	3.146e-01
DYNC2H1	8.17246	0.24865	4.951e-01
DRAXIN	1.98713	0.24859	6.158e-01		Yes
SLC5A3	111.171	0.2484	7.179e-01
YOD1	15.9528	0.24838	2.641e-01
ACVR1B	69.6159	0.24829	1.841e-01
FLRT2	13.0234	0.24826	7.251e-01
TFCP2L1	15.4423	0.24814	7.327e-01
NAF1	47.8167	0.24808	3.257e-01
SPHK1	310.074	0.24803	5.868e-01
SCAMP1	57.4457	0.24795	1.764e-01
DRAM1	297.809	0.24792	5.144e-01
ZNF358	18.5906	0.24784	5.097e-01
PRKD2	30.7378	0.24765	2.938e-01
NAIP	293.281	0.24763	4.190e-01
KDM6A	62.3872	0.2475	2.688e-01
USP13	14.4355	0.24737	4.187e-01
PPP1R10	170.047	0.24725	1.458e-01
PABPC1	2649.96	0.24691	1.063e-01
FBXW7	79.4557	0.24682	2.355e-01
LMNB1	91.9556	0.24679	5.435e-01
ZBED6	18.1039	0.24671	4.222e-01
ZFHX3	132.745	0.24664	1.498e-01
ZNF329	5.40121	0.24655	5.219e-01
CD302	109.421	0.2465	4.130e-01
RNF103	25.356	0.24648	2.973e-01
RASL11A	8.97646	0.24645	5.774e-01
DNAH1	12.4053	0.24636	3.559e-01
CCNL2	141.57	0.24633	1.506e-01
ZMYM2	94.9873	0.24617	1.990e-01
YBX3	732.315	0.24586	2.183e-01
ZNF275	11.7132	0.2457	1.967e-01
RCOR1	173.339	0.24557	1.909e-01
ZNF8	7.51373	0.24537	2.797e-01
RGL2	57.0426	0.24526	2.709e-01
CSTA	387.872	0.24524	3.179e-01
MCTP1	121.314	0.24521	3.520e-01
NCKAP5L	74.7747	0.24504	2.728e-01
ARHGEF9	27.5449	0.24483	2.595e-01
HELZ2	66.7406	0.24463	6.888e-01
GTPBP2	74.2075	0.24453	3.861e-01
PANK1	1.86238	0.24448	6.326e-01
MYO9B	505.633	0.24403	2.364e-01
ABCA1	386.485	0.24384	5.352e-01
MYSM1	62.7482	0.24381	2.001e-01
C11orf21	23.7103	0.24326	5.672e-01
SNX9	230.342	0.24302	3.951e-01
NKRF	20.1289	0.24269	3.444e-01
AQP9	643.384	0.24268	4.673e-01
ICAM4	19.5061	0.24267	6.403e-01
PIGA	22.2215	0.24266	4.871e-01
ERBIN	194.337	0.24259	2.400e-01
PLK4	3.1911	0.24252	5.804e-01
TANK	208.08	0.24214	2.538e-01
STARD5	20.0235	0.24214	3.608e-01
KCTD15	10.5279	0.24191	4.786e-01
WDR44	45.2163	0.24186	1.457e-01
C17orf100	1.86023	0.24168	6.106e-01
BTBD11	3.61869	0.24165	7.593e-01
ARHGEF6	62.592	0.24161	2.470e-01
CITED4	38.9522	0.24144	6.444e-01
KDM4C	74.973	0.2414	1.497e-01
PCNX4	92.4006	0.24132	1.457e-01
HAUS7	4.36428	0.24119	4.680e-01
CHD2	198.228	0.24118	2.388e-01
TMPO	170.342	0.24113	2.681e-01
FBXL3	91.798	0.24112	1.510e-01
FAM216A	11.2647	0.2411	4.962e-01
LRIG2	34.833	0.24108	2.286e-01
TMEM41B	73.6178	0.24091	3.025e-01
BRD1	35.2902	0.24085	2.147e-01
CCNT1	67.6523	0.2407	2.475e-01
CIRBP	537.951	0.24069	1.721e-01
ACVR2A	15.2413	0.24067	4.696e-01
LRP5	3.69023	0.2401	7.173e-01
NCBP3	115.496	0.24005	1.353e-01
SLC9A3R2	10.7432	0.2399	6.403e-01
TRGV5	8.44643	0.23986	7.150e-01
DIRC2	55.6009	0.23984	3.269e-01
KANSL3	58.6966	0.23983	1.717e-01
CCZ1	33.3231	0.23961	3.453e-01
PDPR	59.7847	0.23956	3.479e-01
FLCN	66.5903	0.23918	4.216e-01
RBM6	178.904	0.23909	1.435e-01
ATF5	269.333	0.23907	5.189e-01
PCMTD1	97.3116	0.23897	2.713e-01
C2orf76	38.0571	0.23876	1.768e-01
CPNE1	114.399	0.23858	1.625e-01
RHOQ	378.942	0.23845	3.708e-01
OTUD7A	1.83691	0.23828	6.740e-01
VPS9D1	68.9531	0.2379	4.656e-01
ATF2	88.9116	0.2378	1.101e-01
HGSNAT	97.3336	0.23776	1.896e-01
RNF122	6.43246	0.23772	5.506e-01
JADE3	3.06832	0.23769	5.405e-01
C11orf95	2.9575	0.23763	5.909e-01
MAP3K2	371.113	0.23755	1.625e-01
ZNF430	60.2366	0.23742	1.667e-01
FAM174B	4.90021	0.2369	6.021e-01
PRNP	359.057	0.23684	2.936e-01
PLEK	1315.97	0.23666	6.076e-01
ZBTB37	26.6407	0.23654	3.303e-01
BAG2	8.40066	0.23639	5.917e-01
TIAM1	82.6326	0.23635	3.466e-01
ZNF844	22.7805	0.23596	4.406e-01
ACAP3	39.5926	0.23596	2.633e-01
ARHGAP4	241.286	0.23579	2.573e-01
FTH1	100886	0.23573	3.320e-01
JUP	28.8818	0.2356	7.593e-01
ELF2	143.059	0.23543	1.111e-01
PSRC1	6.07156	0.23536	5.786e-01
GAB3	66.1155	0.23518	1.897e-01
ENDOV	42.7961	0.23458	2.119e-01
JADE1	28.8666	0.23451	3.471e-01
GIGYF1	59.094	0.23444	3.115e-01
RASGRP4	60.9429	0.23442	3.093e-01
VENTX	24.7723	0.23434	5.319e-01
PCLAF	2.43617	0.23432	7.741e-01
ETS1	26.2101	0.23423	6.767e-01
NCOA2	54.2298	0.23404	2.326e-01
ARHGEF2	205.699	0.2339	2.929e-01
CAVIN3	28.1774	0.23387	6.403e-01
BTBD7	106.129	0.23383	1.588e-01
PLD2	43.1795	0.23379	3.635e-01
EMB	128.406	0.23375	3.799e-01
CCDC117	60.7814	0.23366	4.057e-01
NBPF20	7.20259	0.23344	5.503e-01
DNAJB6	415.156	0.23339	4.359e-01
ZC3H7A	118.959	0.23316	1.297e-01
FPGS	208.541	0.23302	2.418e-01
THBD	300.022	0.23281	6.034e-01
CHIC2	168.973	0.23263	1.670e-01
CRIP1	337.246	0.23257	5.500e-01
INSIG2	50.3572	0.23243	2.210e-01
FAM200A	22.5257	0.23225	2.244e-01
PHLDB1	20.6468	0.23214	6.669e-01
SMURF2	48.4292	0.23212	2.228e-01
SLC18B1	8.92307	0.23205	6.215e-01
TRIM38	215.001	0.23196	2.486e-01
SGSH	76.7062	0.23172	3.051e-01
PITPNA	321.359	0.23167	3.288e-01
KIF27	6.67025	0.23138	4.326e-01
UBE2O	41.6107	0.23138	2.397e-01
SH3KBP1	234.62	0.23123	2.392e-01
HSH2D	25.7184	0.23114	7.796e-01
SND1-IT1	22.9608	0.23114	4.352e-01
PPBP	180.016	0.23095	8.687e-01		Yes
ZMAT1	24.6431	0.23073	4.834e-01
ALDH2	535.416	0.23055	6.310e-01
GGPS1	18.7127	0.23051	2.358e-01
MHENCR	15.5675	0.23032	3.459e-01
ZNF587	27.2231	0.2303	3.267e-01
PAPOLG	38.9576	0.23026	2.034e-01
CCDC18	50.576	0.23016	2.098e-01
PSTPIP2	215.653	0.23012	6.553e-01
AGO1	52.8907	0.23009	1.566e-01
PLPPR2	37.951	0.22991	3.780e-01
KLHL15	11.5126	0.22986	5.349e-01
CTNNB1	450.491	0.22976	2.455e-01
LNX2	7.94798	0.2296	3.519e-01
FAM133B	202.787	0.22936	2.568e-01
FBXO38	104.083	0.22934	2.548e-01
TEDC1	32.7647	0.22922	4.252e-01
ITGAV	195.264	0.22912	3.302e-01
PSME4	98.5815	0.22905	2.688e-01
CTBP2	170.542	0.22898	6.776e-02
C3orf62	41.4533	0.22882	2.790e-01
GIMAP8	67.6338	0.22876	5.336e-01
HSPA2	5.96083	0.22868	7.912e-01
RASSF8	7.03568	0.22864	5.927e-01
MED13L	115.373	0.22859	2.109e-01
SLFN5	123.459	0.22856	4.686e-01
ZNF573	7.75285	0.22846	3.689e-01
ZNF350	37.1392	0.22838	1.625e-01
CLDND1	69.4018	0.22832	2.681e-01
USP15	480.425	0.22817	2.414e-01
ZNF281	86.1845	0.22806	2.460e-01
ICAM3	89.9776	0.22805	5.456e-01
FAM126B	55.4205	0.22788	2.738e-01
LYVE1	5.38908	0.22784	8.433e-01
JAKMIP2	65.2923	0.22772	6.568e-01
COTL1	2354.97	0.22767	2.878e-01
SERPINB8	80.4097	0.22764	3.530e-01
TTC33	23.5012	0.22753	2.280e-01
NEK7	88.1066	0.22747	2.397e-01
C6orf48	117.134	0.22734	3.399e-01
STK19	49.5483	0.22733	1.156e-01
ZNF44	28.6386	0.22732	2.681e-01
FBLN5	5.23678	0.22723	8.348e-01		Yes
XPR1	44.1652	0.2272	2.254e-01
EIF1	6090.34	0.22712	2.314e-01
CDC42EP3	296.663	0.22701	4.574e-01
FBXO11	90.9847	0.22657	1.509e-01
SGCB	3.22459	0.22652	6.757e-01
PHF1	53.4655	0.22638	4.401e-01
TWSG1	27.6673	0.22604	4.385e-01		Yes
TAB2	140.172	0.22598	2.739e-01
CSNK1E	48.9162	0.22588	3.232e-01
TTC28	4.20579	0.22585	6.537e-01
TNNT1	42.9627	0.22582	7.607e-01
MAFK	56.9915	0.22567	3.962e-01
EXTL3	28.7386	0.22557	2.318e-01
NUSAP1	14.2322	0.22525	5.786e-01
ZNF366	5.6027	0.2252	6.580e-01
TOP3A	44.3271	0.22519	2.460e-01
KCTD20	149.839	0.22512	1.603e-01
KIF3B	45.4136	0.22504	1.625e-01
TTC19	116.62	0.22474	2.215e-01
PDP1	46.3827	0.22466	2.681e-01
PPARA	39.3528	0.22457	2.470e-01
C3AR1	433.3	0.22447	3.599e-01
ASIP	4.47183	0.22437	6.861e-01		Yes
RTKN2	2.54643	0.22434	8.042e-01
RAB4B	12.983	0.22413	3.394e-01
ZNF43	18.941	0.22407	3.303e-01
ZGRF1	5.77029	0.22384	5.116e-01
ACSL4	320.943	0.2238	3.874e-01
TXK	2.61877	0.2236	6.862e-01
TAF1	63.6822	0.22323	1.297e-01
ZBTB34	29.2433	0.22322	1.841e-01
ATXN7L3	76.5991	0.22298	2.692e-01
CCNB1	10.4624	0.22273	6.301e-01
PREX1	269.761	0.22272	2.882e-01
YPEL3	168.695	0.22255	3.974e-01
TSC22D2	78.243	0.22246	4.160e-01
TSPYL4	16.4109	0.22232	4.259e-01
B3GNTL1	46.1131	0.22232	2.037e-01
USP37	46.9096	0.22228	1.990e-01
JMJD6	118.172	0.22226	3.113e-01
PPP4R2	250.01	0.2219	2.397e-01
IFNGR1	581.716	0.22159	1.155e-01
CASP9	30.2218	0.22151	3.185e-01
ZNF578	1.6452	0.2215	7.079e-01
SMPDL3A	69.5077	0.2215	6.524e-01		Yes
NECTIN2	219.583	0.22147	4.930e-01
IFITM2	1068.64	0.22145	6.771e-01
CDC37L1	59.609	0.22143	1.273e-01
CSNK1G2	145.413	0.22142	2.936e-01
ZNF653	3.85919	0.22132	4.638e-01
MCM7	32.6472	0.22125	2.923e-01
RAB27A	82.7601	0.22125	2.342e-01
SLC11A1	1971.74	0.22099	2.527e-01
CACNB1	5.04353	0.22066	6.158e-01
CAPN15	84.375	0.22055	3.559e-01
ARHGEF1	205.256	0.22054	2.310e-01
CCNL1	482.013	0.22046	4.983e-01
RMND5A	72.6017	0.22021	1.622e-01
HIST2H2AB	3.70453	0.22021	6.900e-01
GSAP	158.509	0.21984	3.320e-01
MB21D2	19.158	0.21983	5.475e-01
CHRNA10	2.75417	0.21971	6.135e-01
MS4A6E	8.36333	0.21965	7.911e-01
SLK	192.157	0.21964	1.716e-01
SLAMF7	235.852	0.21951	8.127e-01
ZNF300	3.44264	0.21941	5.972e-01
TIGD7	8.05089	0.21911	4.201e-01
RAB24	160.368	0.21901	3.508e-01
PRR11	8.24	0.21896	5.867e-01
SLC6A8	10.8633	0.21862	6.668e-01
CRY1	24.7966	0.2185	4.058e-01
USPL1	64.9456	0.2185	3.826e-01
RXRA	241.256	0.21849	1.462e-01
SPINT2	203.719	0.21842	5.157e-01
OGT	121.543	0.21839	3.066e-01
RARA	257.673	0.21834	3.009e-01
WAS	431.921	0.21834	1.704e-01
PLK3	278.252	0.21824	5.360e-01
SLC15A2	7.55779	0.21821	5.902e-01
ING1	38.1444	0.21806	3.914e-01
AKAP17A	110.457	0.21796	2.692e-01
TLE4	115.267	0.21774	3.463e-01
ZNF77	9.86081	0.21768	2.992e-01
AIF1	3232.81	0.21762	2.878e-01
CNOT8	89.1223	0.21745	1.026e-01
ZNF33B	14.4723	0.21738	4.599e-01
RYK	77.0589	0.2173	3.331e-01
TROVE2	132.901	0.21723	6.776e-02
SSH1	87.0105	0.21673	1.967e-01
B3GAT2	2.97018	0.21667	6.510e-01
ZNF595	5.99047	0.21664	6.027e-01
RAPGEF6	33.9715	0.21658	2.460e-01
CEP126	2.93037	0.21655	8.148e-01
WDR26	154.587	0.21654	3.025e-01
PARP8	53.6109	0.21644	3.177e-01
PIK3R2	1.2954	0.2164	7.306e-01
NXPE3	48.2655	0.21638	3.058e-01		Yes
ABL2	264.583	0.21622	6.039e-01
REXO5	2.24994	0.21616	6.656e-01
SH3BP5	273.526	0.21615	4.322e-01
DYRK1A	94.6933	0.21614	2.751e-01
DPY19L3	14.6161	0.21577	3.842e-01
PLEKHM1	102.662	0.21575	3.479e-01
ZNF367	2.17483	0.2156	7.211e-01
RUFY3	84.8966	0.21553	3.814e-01
PPP3CA	185.23	0.21547	2.755e-01
NBR1	115.376	0.21546	1.101e-01
LDLRAD3	91.9182	0.21543	4.567e-01
MON2	119.78	0.21537	2.681e-01
IFNAR1	335.994	0.21535	2.173e-01
GRK2	301.651	0.21534	2.680e-01
TECPR1	62.9212	0.21522	2.611e-01
MARCH1	230.142	0.21521	4.304e-01
LRCH4	91.7863	0.21512	2.403e-01
HGF	24.7172	0.21498	5.530e-01		Yes
TNFSF8	47.0917	0.21495	7.104e-01
NMNAT3	5.12952	0.21488	5.712e-01
CREBZF	85.9307	0.21474	2.738e-01
MDM4	133.48	0.21464	2.366e-01
PLXNB2	185.128	0.21452	2.965e-01
PFKFB4	43.4074	0.2144	4.048e-01
TNRC6B	144.165	0.21428	1.603e-01
UBE2Z	203.679	0.21399	3.467e-01
BOD1L1	353.442	0.21396	1.458e-01
C9orf106	2.82573	0.21388	7.239e-01
TCP11L1	28.4446	0.21363	2.147e-01
KMT2A	170.278	0.21354	2.559e-01
ZNF701	23.9123	0.21342	2.754e-01
ZNF217	134.674	0.21337	2.650e-01
UBL3	140.926	0.2132	1.063e-01
ITPKB	35.2615	0.21312	3.501e-01
DNHD1	10.5557	0.21312	5.803e-01
MOB4	49.2458	0.21311	3.891e-01
DGKZ	168.236	0.2131	1.943e-01
ST6GALNAC6	4.00162	0.21307	6.413e-01
PDCD4	68.2845	0.21303	4.435e-01
SMC5	129.878	0.21302	1.063e-01
DUSP4	55.4779	0.21299	8.291e-01
APBB1	2.72328	0.21297	7.694e-01
TXLNB	5.14266	0.21278	6.891e-01
HIST1H3I	1.99348	0.21269	7.136e-01
FMNL1	549.398	0.2126	2.392e-01
MARCH3	13.6222	0.21232	5.626e-01
CYTH1	332.003	0.2121	3.106e-01
NOP53	349.19	0.21207	2.424e-01
CLASRP	75.2274	0.21205	2.491e-01
PHC1	30.4898	0.21202	4.729e-01
NLRP3	153.022	0.212	7.739e-01
SS18L1	27.9595	0.21199	2.465e-01
CAMP	5.34162	0.21169	8.099e-01		Yes
PHYKPL	197.697	0.21162	3.019e-01
ZBTB44	48.2196	0.21155	2.983e-01
CCDC142	14.4524	0.21155	3.643e-01
PARL	33.9376	0.2115	4.137e-01
HEBP2	363.193	0.21141	3.424e-01
SLC37A3	8.01324	0.2114	5.499e-01
RBM4B	21.7619	0.2113	2.098e-01
EIF4A1	271.592	0.21127	2.681e-01
DLGAP3	28.744	0.21122	6.816e-01
DENND4A	74.0348	0.21082	2.813e-01
RBM27	27.0996	0.21074	2.314e-01
CCDC88B	83.1334	0.2103	3.781e-01
GTF3C4	33.0237	0.21028	2.019e-01
USP34	136.69	0.21009	2.021e-01
CDADC1	25.8046	0.21002	2.988e-01
ZBTB41	23.9367	0.20984	3.554e-01
PICALM	379.914	0.20983	1.670e-01
FAM214B	146.605	0.20929	3.420e-01
AGAP3	206.456	0.20899	3.710e-01
MIER3	17.2371	0.20896	2.728e-01
BAIAP2L1	1.61506	0.20886	7.954e-01
TRAF3	82.4857	0.20878	3.686e-01
RDH10	19.8093	0.20872	5.770e-01
RAB8B	272.032	0.20853	2.761e-01
TRIM33	146.433	0.20849	3.020e-01
ZNF211	12.8116	0.20846	3.181e-01
CASP2	25.0533	0.20846	2.333e-01
ARID2	64.5508	0.20845	1.625e-01
NECAP1	74.376	0.20835	2.597e-01
NDEL1	89.3495	0.20831	3.237e-01
FBXO30	45.1142	0.20828	2.314e-01
KIF22	104.519	0.20821	3.436e-01
GFRA2	24.6682	0.2081	7.376e-01
SLC22A18	80.7986	0.20804	3.967e-01
IL10RA	325.737	0.20796	4.105e-01
IFT88	34.4843	0.20759	2.396e-01
DAGLB	64.4267	0.20755	2.550e-01
ZFYVE1	29.5861	0.20751	2.735e-01
ATAD3B	52.5869	0.2075	4.255e-01
BZW1	564.087	0.20742	2.910e-01
OAF	57.5454	0.20741	5.456e-01		Yes
ATP8B4	42.7544	0.20738	7.002e-01
SAMD8	69.7237	0.20736	3.403e-01
KLF3	256.299	0.20729	2.197e-01
SYNE1	45.1016	0.2072	4.450e-01
MBD5	44.013	0.20692	2.491e-01
OAZ2	90.9578	0.20689	3.583e-01
HSPD1	1232.23	0.20679	6.540e-01
BLOC1S6	204.145	0.20674	2.254e-01
FAM225A	3.95626	0.20672	7.345e-01
MBNL2	47.4907	0.20671	4.300e-01
TNFRSF10C	4.2888	0.20667	7.016e-01
DMTF1	77.9618	0.20662	3.545e-01
MAN2A2	59.1609	0.20653	3.242e-01
HIST1H3A	5.59874	0.20632	7.327e-01
CDC14B	1.79627	0.20622	7.834e-01
UBA6	113.805	0.20602	2.751e-01
LCA5	1.94043	0.2059	7.927e-01
TAOK1	203.72	0.20572	1.800e-01
FMN1	152.969	0.2057	6.608e-01
FBXO33	48.1424	0.20556	2.147e-01
NISCH	73.7269	0.20545	4.719e-01
TRIM25	239.866	0.20511	4.405e-01
RICTOR	71.4986	0.20509	4.187e-01
CAMSAP1	68.9654	0.20441	2.797e-01
RHBDF2	183.744	0.20431	5.616e-01
MARCH7	144.194	0.20418	1.605e-01
SLC33A1	32.95	0.20403	3.297e-01
RNF168	138.095	0.20401	1.835e-01
TMEM168	39.173	0.20363	2.163e-01
CNN2	282.646	0.2036	3.857e-01
HSDL1	38.6971	0.20347	2.215e-01
ZNF449	14.6444	0.20345	4.083e-01
TBC1D17	34.0118	0.20327	3.014e-01
ZKSCAN1	130.412	0.20321	1.464e-01
CEP135	75.1788	0.2032	2.650e-01
ENTPD1	79.6538	0.20316	4.998e-01
CD44	2832.43	0.20312	4.594e-01		Yes
PIK3CB	133.836	0.20307	2.028e-01
CRY2	28.9201	0.20299	3.350e-01
ZNF746	51.1273	0.20297	3.222e-01
ZNF440	11.5338	0.20294	3.643e-01
FGR	820.05	0.2022	3.399e-01
HGS	186.779	0.20215	3.188e-01
ZNF264	50.3639	0.20196	1.353e-01
MECP2	130.231	0.20177	3.659e-01
PPT2-EGFL8	3.40038	0.20176	6.845e-01
SPEN	236.677	0.20165	2.102e-01
RFX3	15.122	0.20155	3.571e-01
RCAN1	90.6793	0.20154	5.867e-01
ANKZF1	29.689	0.2014	2.916e-01
C21orf58	5.45068	0.20138	6.451e-01
F8A3	5.95461	0.20115	7.811e-01
ZNF230	13.1491	0.20101	4.280e-01
DPY19L1	24.1321	0.20082	3.692e-01
TNIP2	195.134	0.20078	3.538e-01
DSTYK	32.8617	0.20069	2.333e-01
CELF1	281.914	0.20065	2.286e-01
EIF4EBP2	140.789	0.20042	1.625e-01
DEPDC7	2.09175	0.2004	7.227e-01
VPS37B	115.039	0.20039	4.192e-01
CNOT6	62.4802	0.20023	2.366e-01
PRUNE2	7.43879	0.20009	8.399e-01
SLC35A1	18.3389	0.19998	3.297e-01
SENP3	23.66	0.1999	4.751e-01
GNA12	158.815	0.1999	3.669e-01
SUN1	38.6637	0.19988	1.512e-01
BRPF3	30.2739	0.1998	4.401e-01
CLN8	105.544	0.19962	4.912e-01
ASMTL	39.7014	0.19949	3.314e-01
TIGD1	11.7888	0.19948	3.659e-01
BICRA	17.9111	0.19944	4.556e-01
REPS2	14.6391	0.19942	6.069e-01
WDR59	28.8011	0.1994	3.051e-01
ASH1L	208.849	0.19935	3.252e-01
PRDM10	13.4328	0.1993	2.983e-01
ZNF785	16.5211	0.19913	3.424e-01
MBNL3	27.4194	0.1991	3.731e-01
SIAH1	69.01	0.19891	2.356e-01
SLC11A2	176.832	0.19884	5.066e-01
SIGLEC5	4.32972	0.19882	7.741e-01
PDE8A	71.083	0.19861	4.173e-01
ZNF398	27.0517	0.1983	2.470e-01
MICAL1	178.076	0.19826	3.198e-01
TCEAL9	89.3753	0.19823	6.353e-01
FKRP	11.722	0.19803	4.187e-01		Yes
IQSEC1	156.327	0.19792	2.197e-01
SH3BP4	10.7436	0.19784	7.548e-01
EIF2S3	249.828	0.19761	1.273e-01
PIM3	493.39	0.19758	5.842e-01
C4orf46	10.7515	0.1974	3.848e-01
MINDY3	42.9626	0.19738	2.059e-01
MYBL1	2.07039	0.1972	7.803e-01
MKL1	92.1719	0.19719	2.392e-01
CHKB	31.825	0.1971	3.420e-01
SPAG1	7.09198	0.19701	6.046e-01
NORAD	321.314	0.197	1.457e-01
ERICH1	250.538	0.19699	2.138e-01
ATG4B	116.894	0.19695	2.185e-01
TMCO3	116.112	0.19679	2.163e-01
CAST	1011.14	0.19671	1.509e-01
ZMIZ1	403.336	0.1967	2.611e-01
INTS6L	18.3299	0.19665	4.600e-01
RNPC3	101.139	0.19663	3.101e-01
ELF1	383.434	0.1965	1.367e-01
ANPEP	980.018	0.19636	6.038e-01
MLLT1	62.9914	0.19631	3.036e-01
MIR4435-2HG	295.538	0.19606	6.388e-01
SGO1	2.87654	0.19598	7.776e-01
GZF1	35.895	0.19597	4.342e-01
CCRL2	237.008	0.19585	6.074e-01
IKBKB	92.3842	0.19578	2.490e-01
DPEP2	68.013	0.19568	6.864e-01
CLCN6	59.9152	0.19547	4.255e-01
ZNF525	8.47698	0.19531	4.558e-01
LAMB2	16.6845	0.19522	6.969e-01		Yes
YEATS2	58.7995	0.19505	4.642e-01
FBXL22	4.18256	0.19498	6.540e-01
DHX40	34.4884	0.19496	3.314e-01
SULT1A3	5.91118	0.19476	6.508e-01
C14orf28	9.84297	0.19466	5.923e-01
TECPR2	24.6372	0.19466	2.613e-01
SEC14L1	242.397	0.19457	1.603e-01
PDE7A	110.728	0.19442	4.572e-01
CCDC9	52.3453	0.19372	4.471e-01
HIST1H4I	2.48982	0.19366	7.832e-01
TYK2	133.847	0.19365	2.568e-01
WDR76	5.31697	0.19365	6.398e-01
ZNF677	14.4679	0.19355	5.786e-01
CDK11A	87.0496	0.19355	4.026e-01
MPO	10.0046	0.19347	7.111e-01
EXD3	12.5457	0.19337	4.419e-01
SLC12A2	16.1868	0.1932	4.247e-01
ZNF609	55.6849	0.19312	2.441e-01
SP2	46.2447	0.19296	2.307e-01
RB1CC1	187.058	0.19294	2.290e-01
CEACAM8	6.06739	0.19294	8.999e-01
THRB	2.85064	0.19291	8.144e-01
RAD21	291.669	0.19241	1.441e-01
ARAP1	332.481	0.1924	2.855e-01
ITGAE	125.952	0.19236	4.129e-01
TRIM23	25.5526	0.19236	2.936e-01
GTPBP1	42.525	0.19232	5.955e-01
ZNF266	25.4633	0.19219	3.653e-01
KYAT3	38.1284	0.19215	2.732e-01
ZNF33A	67.8284	0.19214	2.366e-01
SIPA1	129.351	0.19212	3.408e-01
GGA3	77.8611	0.19212	2.280e-01
POPDC2	1.94493	0.19206	7.498e-01
CREBBP	148.376	0.19197	2.481e-01
CENPU	14.299	0.19162	6.504e-01
NAPSA	13.7724	0.1916	7.720e-01		Yes
UBE2Q2	198.324	0.19151	2.083e-01
DNLZ	58.6492	0.19139	4.592e-01
MARK2	137.421	0.19135	2.450e-01
KIAA0355	16.5361	0.19127	4.304e-01
UBR4	348.299	0.19123	3.424e-01
TOM1L2	27.5353	0.19118	3.428e-01
GABARAPL1	163.456	0.19117	4.484e-01
NRIP1	255.939	0.19115	3.410e-01
ZBTB48	51.3997	0.19111	2.376e-01
CNST	102.573	0.19106	3.292e-01
CSF2RA	157.379	0.19097	2.738e-01		Yes
WASHC4	256.729	0.19089	1.603e-01
ZC2HC1A	37.1749	0.19079	5.629e-01
ZNF254	15.2792	0.19074	4.572e-01
ZNF813	7.74797	0.19071	4.572e-01
TBCEL	10.0431	0.19062	4.405e-01
H3F3C	2.13127	0.19061	7.593e-01
ADK	115.538	0.19056	3.457e-01
MARC1	18.2874	0.19018	6.529e-01
STARD10	23.8684	0.19012	6.297e-01
KANSL1	157.552	0.18994	3.857e-01
SLC35E1	96.6655	0.18989	2.279e-01
CORO7	69.2847	0.18984	4.004e-01
FAM199X	60.547	0.18984	1.215e-01
AOC2	3.43012	0.1898	8.175e-01
TESK2	25.5021	0.18977	5.641e-01
GNAQ	278.199	0.18975	2.114e-01
NHS	2.2397	0.18971	7.689e-01
ZNF221	2.56363	0.18964	6.929e-01
TPD52L1	5.70138	0.18957	8.207e-01
YY1AP1	107.538	0.18945	2.236e-01
KCNJ5	7.45167	0.18935	8.099e-01
CLK4	53.8328	0.18913	3.093e-01
LRRC25	263.816	0.18905	2.611e-01
SETX	286.603	0.18879	2.207e-01
BIN2	169.98	0.18878	2.910e-01
RBP7	80.8688	0.18866	6.468e-01
LIMS1	845.196	0.18856	4.382e-01
INKA2	5.8438	0.18854	6.422e-01
TMEM65	64.5953	0.18844	5.060e-01
UTRN	198.727	0.18836	5.150e-01
STAG2	207.804	0.18832	2.098e-01
MKNK2	157.929	0.18828	4.992e-01
HIST2H2AC	35.832	0.18824	5.968e-01
PIK3CG	34.9143	0.1882	4.410e-01
TAGLN	43.5655	0.18811	6.565e-01
OTUD1	180.635	0.18798	7.387e-01
SLC22A15	51.9995	0.18781	3.574e-01
CD38	56.2189	0.1878	8.205e-01
ANKRD13A	104.179	0.18776	2.125e-01
ZNF550	7.38728	0.18775	5.327e-01
TTLL3	22.8368	0.18772	5.276e-01
SUMO4	7.11806	0.18772	5.989e-01
POLR2J2	7.6668	0.18757	6.246e-01
KMT2B	110.17	0.18736	4.137e-01
ARIH2OS	10.9288	0.18731	5.060e-01
RUNX2	16.3543	0.18717	6.148e-01
SENP2	36.2522	0.18709	2.200e-01
CORO1A	866.163	0.1869	5.165e-01
ZC3H6	38.58	0.18682	3.777e-01
CDKN2AIP	76.7787	0.18674	3.345e-01
BEND3	4.06536	0.18666	6.297e-01
MAP3K21	9.03585	0.18653	5.226e-01
ZNF655	160.109	0.18647	2.316e-01
BCL2A1	2091.08	0.18617	6.334e-01
CCNY	110.653	0.18617	2.013e-01
ISY1	34.5544	0.18611	3.172e-01
NCR3LG1	29.4218	0.1861	4.897e-01
RASA2	104.463	0.1859	3.380e-01
BCLAF3	31.8414	0.18582	3.572e-01
NCOA3	134.911	0.18571	2.735e-01
PPP1R35	94.2288	0.18571	3.745e-01
CDK20	6.15069	0.18566	5.662e-01
RRAGB	39.3414	0.18565	3.132e-01
CLK2	70.6256	0.18559	2.090e-01
FCGR1B	90.9021	0.18556	6.357e-01
TMEM86B	9.16235	0.18553	5.336e-01
SLC22A4	27.5267	0.18549	3.479e-01
SPIRE1	84.7844	0.18542	5.078e-01
XIAP	219.477	0.18542	3.090e-01
UPF1	120.117	0.18538	2.526e-01
MNT	84.7268	0.18532	3.085e-01
TLR5	94.387	0.18531	4.517e-01
KDM2A	230.228	0.18516	3.855e-01
SH2B3	189.278	0.18512	1.844e-01
ABCB10	30.9155	0.18507	3.212e-01
SLC9A3R1	92.0834	0.18505	3.599e-01
LRCH3	62.5219	0.18505	2.540e-01
GPCPD1	859.339	0.18496	3.883e-01
BUB1	3.98902	0.1849	7.382e-01
CCDC84	44.7499	0.1848	3.536e-01
KCTD21	10.2708	0.1848	3.856e-01
NAT14	4.43661	0.18466	6.457e-01
LBR	186.145	0.18465	3.572e-01
PPP4R1	88.2942	0.18464	1.458e-01
SSBP2	20.5651	0.18463	5.617e-01
CAPN2	416.205	0.1846	2.711e-01
KIAA2026	78.3985	0.18443	2.333e-01
HMGB3	45.2403	0.18433	6.205e-01
FNDC3B	626.223	0.18433	3.457e-01
CLEC12A	253.921	0.18431	6.246e-01
WDFY3	112.755	0.18427	3.911e-01
GGA1	227.521	0.18405	3.257e-01
PTP4A2	554.352	0.18402	1.458e-01
NR1D1	10.6875	0.18389	7.223e-01
FAM122B	35.2409	0.1837	1.622e-01
WDR62	2.62735	0.18369	7.222e-01
PLEKHM3	26.3749	0.18368	4.467e-01
ZNF554	4.41185	0.18364	6.658e-01
HEATR5B	55.701	0.18357	5.351e-01
ZNF473	11.6031	0.18346	3.619e-01
ATP2B4	71.5403	0.18332	5.585e-01
UBC	3264.69	0.18326	5.150e-01
HOMER2	9.79626	0.18324	7.299e-01
NKAPL	9.5336	0.18316	5.967e-01
RAB10	808.314	0.18303	1.841e-01
EDEM3	147.178	0.18299	1.670e-01
NR2C2	46.0817	0.18285	3.538e-01
CSNK2A2	110.134	0.18274	3.465e-01
FAM172A	48.4306	0.18252	2.116e-01
IDS	329.11	0.18247	2.780e-01
HIST2H3D	2.76064	0.18239	7.874e-01
LPGAT1	160.253	0.18228	1.953e-01
RASA3	88.0791	0.18227	4.472e-01
AZI2	221.378	0.18225	2.431e-01
UCN	2.47939	0.1821	6.984e-01		Yes
RANBP9	68.6279	0.18189	3.255e-01
OSBPL5	12.8322	0.18184	6.070e-01
CHSY1	86.8517	0.18178	5.464e-01		Yes
CD300A	170.169	0.18176	5.751e-01
NFE2L3	49.063	0.18171	6.842e-01
RASAL3	58.6196	0.18171	4.556e-01
MOAP1	34.0107	0.18144	3.185e-01
OMG	2.30583	0.18139	8.078e-01
MSL1	92.8986	0.18139	2.544e-01
CHORDC1	212.706	0.18135	6.097e-01
ATF4	374.177	0.18122	2.965e-01
SLC35D1	16.8125	0.18119	3.324e-01
SREBF2	84.0805	0.18112	4.572e-01
HIST1H2AL	11.5153	0.18089	7.511e-01
MICAL2	57.5712	0.18088	4.255e-01
FBXO34	76.0968	0.18083	3.489e-01
GNLY	40.6952	0.18071	8.690e-01		Yes
NPIPB4	25.204	0.18065	5.909e-01
TBX6	3.28072	0.1806	6.565e-01
PCF11	141.71	0.18057	2.154e-01
THBS3	18.4048	0.18052	5.930e-01		Yes
AP3S2	27.248	0.18038	3.675e-01
CCNJ	24.2457	0.18037	2.738e-01
ARFGAP1	72.2954	0.18017	3.771e-01
TFRC	433.753	0.18013	6.904e-01		Yes
ZSWIM3	6.78935	0.17993	4.575e-01
PIK3C3	70.58	0.17975	1.998e-01
EDNRB	20.7538	0.17948	8.222e-01
TAF13	81.8991	0.17932	4.245e-01
SDE2	64.739	0.17931	2.932e-01
NUFIP2	273.649	0.17931	2.754e-01
CPEB4	172.023	0.17929	4.231e-01
CCSER1	3.56456	0.17929	7.593e-01
ST3GAL1	243.341	0.17927	4.222e-01
MARK4	39.7662	0.17924	3.842e-01
GCLM	91.6505	0.17921	6.297e-01
LMBRD1	119.722	0.17916	5.062e-01
EZR	613.05	0.17913	5.517e-01
SWAP70	238.874	0.17909	2.355e-01
HCG18	57.705	0.17896	2.254e-01
TOP1	540.612	0.17889	3.755e-01
WWP2	93.7862	0.17885	1.998e-01
MAP3K5	120.232	0.17868	3.185e-01
NUP214	244.227	0.17863	2.790e-01
DOT1L	133	0.17862	6.434e-01
SHPRH	72.408	0.17859	2.797e-01
NCOR2	367.616	0.17839	4.255e-01
CCDC130	108.118	0.17839	1.909e-01
MOB3A	169.346	0.17825	2.878e-01
CC2D1B	66.4044	0.17821	3.571e-01
ANKRD44	125.354	0.1782	4.187e-01
KLF6	2461.35	0.17804	6.530e-01
TREM1	543.373	0.17796	5.153e-01		Yes
DDX6	199.593	0.17796	1.911e-01
DENND6B	24.982	0.17784	5.909e-01
LEAP2	4.03455	0.17777	6.932e-01		Yes
SH3BP2	367.055	0.17774	2.965e-01
HOXA9	6.90627	0.17759	8.317e-01
SH3TC1	132.325	0.17753	3.545e-01
POLE	15.5653	0.17753	3.267e-01
WASF1	5.23488	0.17752	7.245e-01
GRAMD4	73.586	0.1775	4.160e-01
KRAS	356.198	0.17736	2.524e-01
HIST1H1C	130.67	0.17732	6.523e-01
ZNF333	39.4302	0.17719	3.715e-01
GGT7	9.22216	0.17689	6.069e-01
NATD1	6.40792	0.17686	6.090e-01
CTBS	188.358	0.17658	3.102e-01
FAM193A	65.3813	0.17657	2.797e-01
MTMR9	61.7354	0.17656	2.389e-01
ZNF726	2.31771	0.17653	7.387e-01
USP32	119.348	0.1763	2.559e-01
BAZ2A	155.052	0.17617	2.997e-01
SENP1	30.0357	0.17616	2.936e-01
WDR11	109.951	0.17599	2.681e-01
TGM1	2.57627	0.17598	8.723e-01
SYCP3	1.83158	0.17595	7.351e-01
RECK	21.127	0.17593	3.729e-01
ATP6AP1L	3.70467	0.17575	7.995e-01
SQLE	143.21	0.17563	6.989e-01
DCUN1D4	19.2479	0.17556	4.326e-01
CHD6	52.8161	0.17545	2.923e-01
HOOK3	258.386	0.1754	1.680e-01
PCOLCE	4.32209	0.17538	6.827e-01		Yes
KLHL36	70.2269	0.17537	2.681e-01
PMF1	27.6541	0.17535	4.592e-01
MAPKAPK2	230.031	0.17528	4.768e-01
MARCH6	109.52	0.17519	2.020e-01
PPM1H	7.2428	0.17515	6.409e-01
WWC3	27.7384	0.17497	3.914e-01
MT1X	274.439	0.17494	7.814e-01
STS	9.23997	0.17486	5.219e-01
TTC14	124.896	0.17479	3.165e-01
TYW5	23.0804	0.17477	2.711e-01
CTDSPL2	52.3299	0.17476	2.567e-01
NBPF12	18.0755	0.17466	5.018e-01
NT5C2	131.666	0.17465	3.253e-01
CPLANE1	10.6057	0.17464	6.146e-01
TNS1	134.064	0.17455	5.441e-01
PLEKHF2	112.23	0.17451	4.240e-01
COMMD3	40.3049	0.17446	3.078e-01
RP2	130.413	0.17432	2.673e-01
UBXN7	62.0104	0.17429	3.487e-01
DAG1	22.3677	0.17419	4.951e-01
CTDP1	67.839	0.17408	2.797e-01
ZBED5	64.3018	0.17372	2.037e-01
CYP2S1	31.6134	0.17368	7.037e-01
TFE3	107.171	0.17357	2.927e-01
IFT140	5.66527	0.17346	5.782e-01
YPEL5	163.812	0.1732	3.755e-01
RIPK1	69.5566	0.17305	2.197e-01
TLR4	242.379	0.17298	4.078e-01
KMT2C	305.715	0.17291	2.197e-01
TJAP1	40.0823	0.17273	2.821e-01
SMCHD1	287.314	0.17272	5.016e-01
ANO6	193.713	0.17267	3.534e-01
UBB	2244.69	0.17267	6.146e-01
EXOC8	51.7481	0.17255	2.037e-01
TNRC18	111.865	0.17249	3.744e-01
CA5B	35.6942	0.17242	3.322e-01
UBAP1	114.641	0.17241	4.103e-01
HCLS1	861.774	0.17227	2.447e-01
PBX2	67.5072	0.17216	3.418e-01
RNF141	79.0988	0.17187	4.505e-01
CD101	17.6389	0.17171	7.102e-01
EPS8	55.2766	0.17148	6.009e-01
AFMID	19.1297	0.17148	4.255e-01
USP49	11.9307	0.17134	6.081e-01
PHGDH	12.388	0.17134	7.593e-01
KDM3B	93.748	0.17133	2.314e-01
KIF9	23.4356	0.1713	4.137e-01
INO80C	65.3324	0.17099	3.130e-01
PHKA2	36.4694	0.17097	2.802e-01
LSP1	1186.72	0.17095	6.523e-01
HELB	30.7763	0.17093	6.224e-01
UBOX5	14.6709	0.17092	4.047e-01
PIP5K1A	67.4701	0.17079	3.447e-01
INPP5E	17.6521	0.17078	4.541e-01
AVL9	110.56	0.17077	3.303e-01
ARSG	16.1429	0.17069	4.779e-01
LRRFIP1	1955.46	0.17056	2.787e-01
SLC8B1	147.059	0.17052	5.059e-01
ZC3H10	22.3811	0.17052	2.671e-01
ZADH2	67.8216	0.17051	2.561e-01
ZFAND3	210.787	0.17039	3.938e-01
PANK3	108.636	0.17036	2.754e-01
SEC16A	127.68	0.17033	2.400e-01
DEDD2	118.576	0.17023	3.737e-01
GATAD2B	76.7352	0.17004	2.780e-01
MAML1	54.1509	0.16988	3.288e-01
CREB1	118.536	0.16982	1.602e-01
ARHGEF17	3.57229	0.1698	7.086e-01
TACC3	61.2514	0.16963	4.405e-01
DIP2A	82.8704	0.16939	4.255e-01
RAP2C	105.017	0.16917	3.554e-01
NCOA1	70.5364	0.16906	2.538e-01
ITGAX	767.899	0.16894	5.711e-01
PIK3R1	265.125	0.16892	3.857e-01
ZNF529	17.4009	0.1688	3.078e-01
YY2	3.23162	0.16873	6.553e-01
KSR1	49.4444	0.16863	5.480e-01
TOMM40L	31.5511	0.16839	4.951e-01
SRSF6	134.972	0.16831	2.827e-01
ZNF451	82.5182	0.16831	2.542e-01
PHF2	51.8417	0.1683	2.917e-01
PAQR3	25.1609	0.16824	5.480e-01
TMEM50B	104.717	0.16822	4.255e-01
PHF10	41.2861	0.16818	3.643e-01
RUNDC1	31.398	0.16818	2.565e-01
GINS4	6.1714	0.16815	6.169e-01
GPBAR1	35.0363	0.16785	7.037e-01
ZNF324	13.1103	0.16766	4.402e-01
INPP4A	71.4345	0.16762	4.159e-01
CYTH3	13.2107	0.16761	4.362e-01
DISC1	17.6302	0.16758	6.246e-01
SMURF1	55.7964	0.16733	3.973e-01
H6PD	78.2997	0.16731	4.054e-01
EPB41L5	3.13045	0.16728	7.423e-01
UHRF2	45.3692	0.16721	3.531e-01
ZNF444	25.5059	0.16719	3.715e-01
KDM5C	99.2526	0.16709	3.565e-01
RPRD1A	52.4529	0.16707	2.538e-01
SPTY2D1	119.482	0.16698	3.755e-01
EIF4A2	357.115	0.16694	3.424e-01
MICALL2	27.8561	0.16684	6.302e-01
NT5DC3	9.77049	0.16677	5.784e-01
WASHC1	188.659	0.16661	3.078e-01
NPLOC4	121.291	0.16654	3.467e-01
LSM11	8.56151	0.16648	5.327e-01
DNTTIP2	256.111	0.16642	4.735e-01
PLEKHA1	34.4489	0.1663	3.320e-01
ATXN7-1	3.20695	0.16622	7.232e-01
ATXN2	128.481	0.16615	2.073e-01
CCDC159	64.3966	0.16605	2.799e-01
ZNRF2	77.7531	0.16595	6.243e-01
RHOF	38.0493	0.16545	6.170e-01
SCX	3.08566	0.16544	7.387e-01
DDX17	726.159	0.1654	2.744e-01
MED26	13.976	0.16538	5.007e-01
ZSWIM8	99.4829	0.16524	4.572e-01
SEC24A	62.562	0.16518	4.505e-01
HDAC7	52.9095	0.1651	5.461e-01
CNTROB	29.9402	0.1651	3.947e-01
C2orf42	15.2984	0.16505	2.921e-01
RALGPS2	19.5752	0.165	6.570e-01
MYADM	1102.39	0.16496	6.205e-01
CNBD2	19.692	0.16492	4.367e-01
OSBPL8	531.189	0.16466	4.350e-01
AVIL	7.77185	0.16464	6.636e-01
STAT6	311.408	0.16456	2.965e-01
DCAF15	66.9043	0.16447	3.545e-01
CEP19	8.64835	0.16447	6.073e-01
WDR47	36.4717	0.16446	3.320e-01
EIF4B	408.987	0.16438	2.355e-01
SH3D21	21.604	0.16424	7.954e-01
CNOT6L	69.1808	0.16409	2.998e-01
ANKRD10	179.434	0.16406	5.546e-01
NOV	13.3652	0.16404	8.348e-01
TMEM120A	160.343	0.16399	3.514e-01
C20orf194	63.4168	0.16397	3.257e-01
EP300	222.881	0.16382	3.557e-01
S1PR3	13.1678	0.16377	7.960e-01
ZNF286A	2.60056	0.16372	6.993e-01
ZG16B	5.4946	0.16369	8.127e-01		Yes
RBAK	25.9054	0.16366	4.007e-01
GDI1	252.043	0.16355	2.936e-01
NF1	103.939	0.16349	3.833e-01
CGAS	141.455	0.16329	6.079e-01
IGHEP2	1.89203	0.16326	8.510e-01
RAB39A	50.0823	0.16316	5.307e-01
ABHD18	40.2639	0.16304	3.137e-01
YIPF4	141.505	0.163	2.441e-01
TAF1D	292.096	0.163	3.025e-01
INPP5D	93.1114	0.16299	4.954e-01
SMC4	69.011	0.16295	4.242e-01
BIRC2	136.47	0.1629	4.229e-01
ARID1B	150.401	0.16285	3.564e-01
ANKRD28	193.866	0.16279	6.224e-01
CHP1	212.687	0.16276	2.197e-01
SLC27A1	50.8632	0.16271	4.222e-01
DNAJB9	96.0643	0.16271	5.503e-01
TIMM10B	34.0613	0.16271	3.861e-01
CLU	149.676	0.16257	8.681e-01		Yes
USP6	3.83172	0.16256	6.392e-01
ZNF700	16.0017	0.16243	4.674e-01
ZXDB	6.73927	0.16228	5.504e-01
ZCCHC3	36.699	0.16212	3.093e-01
ZNF611	25.7627	0.16201	3.236e-01
FBRS	111.494	0.16199	4.366e-01
PPP1R3E	30.4253	0.16198	5.437e-01
USP7	120.748	0.16187	2.878e-01
ANKRD12	560.395	0.16184	3.554e-01
FYB1	829.775	0.16184	5.505e-01
FBXO28	50.8345	0.16173	1.858e-01
UBALD2	382.669	0.16173	5.492e-01
JMJD1C	339.64	0.16161	3.180e-01
TMEM159	53.7456	0.16159	5.090e-01
SELENOO	71.9408	0.16159	5.164e-01
PNKP	175.161	0.16159	3.268e-01
GATC	44.0368	0.1615	2.544e-01
FBXL18	7.34761	0.16143	5.626e-01
PITPNC1	58.4252	0.16142	3.856e-01
LY75	23.525	0.1614	5.116e-01
SPG7	168.434	0.16134	3.569e-01
FXR1	175.373	0.16127	2.550e-01
TOR4A	74.2139	0.1612	3.508e-01
CAND1	116.931	0.16118	2.094e-01
RNASET2	694.973	0.1611	3.842e-01		Yes
GK3P	2.55309	0.16107	7.676e-01
IL16	60.7256	0.161	5.664e-01		Yes
SYAP1	206.529	0.16084	4.636e-01
ZNF764	10.82	0.16074	4.407e-01
PECAM1	413.062	0.16073	5.128e-01
RNGTT	59.2004	0.16068	2.735e-01
ZNF160	40.7422	0.16066	4.199e-01
NCS1	29.5888	0.16056	8.125e-01
ZNF407	41.9723	0.16042	5.058e-01
SRF	84.6927	0.16041	4.401e-01
GMEB2	24.7566	0.16032	5.226e-01
IRF4	13.5988	0.16019	8.253e-01
L3MBTL3	19.0132	0.16007	5.791e-01
SELENOK	391.074	0.16002	4.962e-01
NIPBL	275.602	0.15999	1.601e-01
MAML2	283.646	0.15998	4.891e-01
H3F3A	4500.3	0.15969	3.303e-01
PROSER2	6.20616	0.15966	7.222e-01
PUM2	120.091	0.15963	2.688e-01
ACSL5	126.208	0.15958	5.978e-01
SMG1	293.836	0.15933	3.808e-01
SRSF3	613.291	0.15916	2.682e-01
IKZF5	27.6428	0.15886	2.692e-01
BROX	161.198	0.15885	2.098e-01
CEP350	269.514	0.1588	2.849e-01
MZF1	28.9705	0.15878	5.034e-01
CYB5R4	194.382	0.15874	3.424e-01
IRAK1	330.01	0.1586	4.618e-01
ABHD5	198.337	0.15859	6.181e-01
PHLDA2	347.866	0.15856	7.073e-01
STX3	98.8285	0.15844	4.310e-01
NRDE2	49.836	0.15833	3.025e-01
ST6GAL1	30.0006	0.1582	5.786e-01		Yes
ZNF225	7.76889	0.1581	4.521e-01
FBXO3	39.1552	0.15808	2.316e-01
ZNF223	5.63971	0.15804	6.675e-01
CBL	223.098	0.15786	2.754e-01
BAZ2B	182.291	0.15761	3.571e-01
RARG	19.5021	0.15758	6.891e-01
IFT81	6.20866	0.1572	6.792e-01
NUP62	180.348	0.15718	4.552e-01
OSBP	109.455	0.15703	3.544e-01
LIN54	35.2458	0.15703	3.424e-01
ZNF808	29.5415	0.15702	4.130e-01
PLBD1	404.262	0.1569	6.030e-01
SPSB3	122.043	0.15686	4.009e-01
CDKN2A	11.7143	0.15684	7.387e-01
HERPUD1	374.688	0.15679	5.082e-01
CEP72	3.08093	0.15668	6.909e-01
WIPF2	103.814	0.1566	2.789e-01
CHERP	66.6336	0.15658	2.878e-01
FGFRL1	24.4726	0.15632	6.730e-01
TDRD6	4.98813	0.15631	7.703e-01
CEP192	38.8126	0.15624	4.079e-01
CTDSP1	193.765	0.15617	2.968e-01
PNRC2	280.02	0.15611	2.790e-01
CDK19	66.0335	0.15601	3.092e-01
TMEM231	3.24322	0.15597	7.587e-01
NUP58	174.82	0.15578	3.831e-01
CSNK1D	237.287	0.15577	2.342e-01
EPG5	60.4408	0.15567	5.321e-01
UBE2B	467.533	0.15559	4.031e-01
KBTBD8	27.8635	0.15547	6.565e-01
ZNF598	50.5989	0.15544	3.653e-01
SAP30	156.67	0.15539	7.833e-01
SLC25A34	9.4038	0.15537	7.315e-01
N4BP2L2	403.977	0.15524	4.187e-01
CASK	30.0754	0.15522	4.997e-01
UNC13D	121.763	0.15519	3.545e-01
LATS2	65.5196	0.15518	4.733e-01
GMEB1	65.893	0.15517	2.215e-01
SLC38A2	332.677	0.15515	5.522e-01
STRN4	104.134	0.15509	4.426e-01
NOL12	14.69	0.15503	5.228e-01
FANCI	7.14478	0.15503	7.002e-01
ANOS1	33.5497	0.1549	7.925e-01		Yes
PGGT1B	80.9862	0.15482	2.163e-01
ZNF141	23.7801	0.15469	5.069e-01
ZNF586	14.344	0.1546	3.613e-01
DCUN1D3	54.7269	0.15455	6.098e-01
ADGRE5	952.627	0.1544	6.069e-01		Yes
APOBR	251.712	0.15438	3.599e-01
PPP4R3A	206.781	0.15435	2.215e-01
TNFAIP1	33.4487	0.15431	3.085e-01
ARMCX3	163.917	0.15425	3.093e-01
CCDC186	124.541	0.15415	3.548e-01
ZBTB21	34.0356	0.15414	5.188e-01
ORAOV1	44.7002	0.15409	3.161e-01
TMED7	88.3571	0.15406	3.576e-01
ZNF385A	233.742	0.15392	5.872e-01
KCNK6	132.731	0.15392	3.673e-01
AP1S2	355.163	0.15385	5.226e-01
FMR1	79.3751	0.15385	3.848e-01
RBBP6	205.593	0.15384	3.692e-01
ELK4	81.5052	0.15375	4.048e-01
UBE4A	115.592	0.15368	1.588e-01
RSBN1	94.4243	0.15361	2.661e-01
DLG5	2.20651	0.15353	7.909e-01
TBC1D22B	25.1767	0.15345	5.294e-01
KIF24	1.50397	0.15339	7.999e-01
ZBTB4	43.9549	0.15336	4.710e-01
MORN3	1.82195	0.15325	7.681e-01
LDLRAD4	77.3903	0.15324	6.041e-01
THEMIS2	355.875	0.15322	3.122e-01
GMIP	142.151	0.1532	3.286e-01
DIAPH2	184.431	0.15307	5.062e-01
ZSCAN29	23.9554	0.15292	3.083e-01
LAIR1	955.831	0.15286	5.034e-01
SQSTM1	1610.88	0.15282	6.267e-01
KHDC4	50.4738	0.15268	4.695e-01
PLIN2	1594.4	0.1526	6.900e-01
YTHDC1	240.763	0.15251	4.129e-01
ZNF143	71.1994	0.15246	3.220e-01
SLU7	125.794	0.15246	2.003e-01
BCL10	151.628	0.15237	4.173e-01
GNA13	291.727	0.15224	5.679e-01
CEP152	18.1493	0.15223	5.915e-01
MACC1	19.9868	0.15216	7.919e-01
SEC23A	81.3879	0.1519	1.990e-01
OSBPL2	51.5107	0.15186	2.154e-01
AREL1	47.7722	0.15182	3.039e-01
FZR1	44.8355	0.1518	4.775e-01
SLC41A1	8.38687	0.15171	6.246e-01
LCORL	80.7318	0.15165	3.102e-01
IRGQ	37.1059	0.15162	5.237e-01
RAD9B	1.56122	0.15159	7.878e-01
ITPR3	4.54411	0.15157	7.586e-01
DOCK11	165.582	0.15149	3.781e-01
C10orf55	7.6413	0.15143	7.017e-01
GDPD3	2.59903	0.15136	7.733e-01
ZSCAN20	7.09639	0.15126	5.545e-01
SLC29A1	46.9948	0.15124	7.395e-01
RNASE2	197.694	0.15118	7.916e-01		Yes
MARF1	103.124	0.15107	2.470e-01
MIR497HG	4.71834	0.15107	7.918e-01
FOXO1	23.9747	0.15106	6.326e-01
USP22	199.769	0.151	1.934e-01
ARID4A	126.962	0.15095	2.037e-01
SYP	7.61842	0.1509	6.954e-01
SETD1A	41.1719	0.1509	3.714e-01
GLI4	15.6784	0.1509	5.702e-01
ZNF761	21.7425	0.15083	4.102e-01
ZDHHC20	256.697	0.15077	4.697e-01
PRSS21	29.5939	0.15077	8.566e-01
PLA2G6	5.38826	0.15076	7.025e-01
BRWD1	129.622	0.15066	1.841e-01
SERINC1	361.773	0.15064	3.692e-01
COG3	70.845	0.15059	3.930e-01
FRYL	120.999	0.15057	2.938e-01
SRSF12	1.74159	0.15049	8.335e-01
ZNF132	4.7193	0.15048	6.735e-01
CPT1A	112.096	0.15042	4.515e-01
ZNF671	9.73094	0.15041	5.685e-01
RACGAP1	17.8094	0.1504	4.437e-01
CD226	12.5552	0.15036	8.070e-01
AEBP2	62.1779	0.15011	3.557e-01
MCMBP	161.106	0.15008	2.583e-01
ZXDA	2.97689	0.14984	7.224e-01
AKAP10	73.6948	0.14981	3.755e-01
NFYA	27.3966	0.14976	3.113e-01
BAZ1A	470.312	0.14973	4.832e-01
CFD	889.777	0.1497	7.064e-01		Yes
LEMD3	48.1017	0.1497	2.878e-01
VEZF1	112.122	0.14969	2.258e-01
MORC3	160.746	0.14964	2.843e-01
MTPN	806.816	0.14949	1.897e-01
MFSD2A	44.913	0.14947	7.963e-01
DPP8	109.957	0.14946	1.934e-01
FAM168B	77.2229	0.14945	2.073e-01
TMF1	205.055	0.14941	2.304e-01
ANG	19.3956	0.14941	7.293e-01		Yes
PPP1R13B	4.78004	0.14934	7.467e-01
POU2F1	54.05	0.14929	4.595e-01
UHMK1	191.333	0.14922	2.197e-01
RAB33B	22.5977	0.14905	4.350e-01
CDK9	129.235	0.14903	3.230e-01
SRGAP2	91.247	0.149	6.906e-01
ZNF512	33.4932	0.14899	3.843e-01
PALD1	13.8765	0.14886	7.680e-01
MAPK8	41.6868	0.14881	3.345e-01
TUBA4A	45.7455	0.14878	6.859e-01
PRDM2	140.008	0.14878	3.106e-01
GPR89A	11.3531	0.14863	5.771e-01
A1BG	131.085	0.14857	5.987e-01		Yes
PABPC4	323.546	0.14855	3.657e-01
STK4	350.377	0.14852	1.575e-01
EIF1B	440.949	0.14849	5.628e-01
PILRA	407.479	0.14837	5.987e-01		Yes
ZBTB5	10.8394	0.14829	5.099e-01
PIAS3	19.1757	0.14819	4.414e-01
LTN1	86.841	0.14817	2.591e-01
ITIH5	1.69748	0.14806	9.496e-01		Yes
ZNF431	46.3612	0.148	5.504e-01
ZDHHC13	18.1913	0.14799	4.252e-01
RGPD8	2.79309	0.14794	7.887e-01
SPRTN	45.3348	0.14793	2.489e-01
GPSM2	6.9733	0.14781	6.513e-01
RAD52	11.1223	0.14767	5.585e-01
AGAP5	7.05744	0.14751	6.504e-01
ARID5A	160.665	0.14719	5.951e-01
PRDM4	57.0657	0.14719	4.362e-01
NET1	14.6267	0.14716	7.327e-01
LRRC57	51.9434	0.14715	3.237e-01
GOLGA6L4	4.17649	0.14706	7.552e-01
ARHGAP30	388.697	0.14705	2.790e-01
CYTH2	69.8221	0.14698	3.632e-01
ITGA5	478.003	0.14682	5.707e-01
SOS1	50.7498	0.14667	4.433e-01
DNAJA1	986.504	0.14666	6.877e-01
KIF21B	26.2222	0.14662	6.314e-01
COX19	86.204	0.14658	2.470e-01
VAMP1	8.97938	0.14655	7.527e-01
AKAP11	67.5591	0.14651	4.047e-01
MAN2C1	132.077	0.1465	4.823e-01
ZNF836	15.4745	0.14647	5.872e-01
CRK	165.929	0.14646	2.333e-01
CRADD	50.6658	0.14645	7.873e-01
DCP1A	68.2722	0.14645	3.471e-01
KANK2	3.29573	0.14637	8.116e-01
PSTPIP1	114.651	0.14629	5.538e-01
ZNF394	74.0096	0.14624	3.787e-01
MEI1	30.1817	0.14623	6.988e-01
FLOT1	659.222	0.14619	5.106e-01
TTLL5	19.8084	0.14617	4.742e-01
ZNF302	68.4505	0.14603	4.874e-01
BTBD9	23.84	0.14603	5.224e-01
RSPRY1	72.0385	0.14601	1.341e-01		Yes
AKAP8L	89.5301	0.14599	3.766e-01
ACVR1	39.0244	0.14578	5.347e-01
ZBED4	40.7689	0.14577	2.902e-01
UHRF1BP1L	111.979	0.14562	3.129e-01
ZNF100	45.1427	0.14554	5.095e-01
VPS13D	75.2366	0.14551	3.371e-01
ARFGEF1	178.248	0.1455	2.965e-01
LCAT	4.67998	0.14543	7.078e-01		Yes
YWHAZ	1725.31	0.14538	3.382e-01
MAFG	214.866	0.14536	5.877e-01
DNAJB2	58.6113	0.14521	5.064e-01
MED17	50.9312	0.14513	3.843e-01
SP4	16.9039	0.14512	5.416e-01
ATP11B	96.3884	0.14506	4.207e-01
PHC3	78.6542	0.14501	4.473e-01
LONRF3	55.1685	0.14501	5.875e-01
PTAR1	62.5577	0.14496	3.424e-01
NEK4	30.2659	0.14491	3.392e-01
TNPO2	27.2553	0.14491	5.188e-01
CAB39L	14.148	0.14489	6.247e-01
SESN1	44.1809	0.14486	6.403e-01
TRAPPC11	81.5556	0.14484	1.973e-01
PGM2L1	28.7791	0.14479	6.171e-01
CPEB3	20.1988	0.14475	5.974e-01
SLC6A6	239.008	0.14469	5.592e-01
MED20	19.3625	0.14466	3.729e-01
FOXJ2	35.3659	0.14454	3.128e-01
EIF4ENIF1	36.2844	0.14445	3.392e-01
PHIP	182.951	0.14438	2.886e-01
TRIM13	63.2394	0.14432	3.168e-01
UNKL	16.3885	0.14423	6.169e-01
CWC25	155.155	0.14421	4.319e-01
PAFAH1B1	389.465	0.14414	2.441e-01
CPSF7	92.3417	0.14413	2.790e-01
ROCK1	652.083	0.14409	2.208e-01
NPAT	40.9205	0.14409	4.121e-01
CDK3	8.11509	0.14401	6.641e-01
NCAPG2	10.2259	0.14399	6.505e-01
ZNF547	2.15681	0.14377	8.143e-01
MAU2	59.5132	0.14344	3.540e-01
ZNF791	60.863	0.14339	3.659e-01
TIGD6	19.3175	0.14338	4.571e-01
PLEC	958.251	0.14337	4.930e-01
WDR17	4.67753	0.14336	7.577e-01
ITPRIP	97.7844	0.14326	5.411e-01
BRD3OS	9.05775	0.14318	5.517e-01
NEU4	5.50983	0.14316	9.048e-01
GNAI3	268.359	0.14314	1.625e-01
RFFL	43.364	0.14291	4.216e-01
CES1	165.021	0.14283	8.399e-01
SMAD1	15.345	0.14272	6.599e-01
BSDC1	77.5641	0.14269	3.161e-01
HMGN5	18.2616	0.14268	6.567e-01
ZDHHC17	43.486	0.14258	4.363e-01
CEP68	26.8388	0.14256	5.970e-01
F11R	43.1859	0.14255	6.154e-01
FAM219A	32.0267	0.1425	5.327e-01
CLN3	59.021	0.14246	4.669e-01
ZBTB7A	448.858	0.14227	4.496e-01
GSK3A	158.96	0.14224	3.811e-01
CANT1	96.8167	0.14216	3.091e-01
SEPT6	145.399	0.142	4.421e-01
SPATA2L	32.3664	0.14192	5.620e-01
WDR37	69.2613	0.14192	3.129e-01
TULP4	117.363	0.14177	4.942e-01
DHX38	108.674	0.14175	2.785e-01
RIOK3	386.024	0.14175	3.647e-01
CCNYL1	85.037	0.14171	4.200e-01
HIC2	48.4921	0.14153	5.178e-01
MIS18BP1	301.948	0.14149	6.152e-01
TRAPPC2	20.689	0.14136	3.253e-01
PRR5L	16.1322	0.14124	7.288e-01
SPAST	62.1855	0.14124	3.935e-01
PDLIM5	259.441	0.14113	2.538e-01
LNPEP	153.737	0.14106	4.552e-01
GATM	8.51345	0.14103	8.242e-01
OTUD5	78.2625	0.141	3.498e-01
DELE1	99.291	0.14097	2.255e-01
BICRAL	27.2099	0.1409	4.190e-01
BORCS8	36.6264	0.14084	5.062e-01
CIB1	938.339	0.14077	3.599e-01
HIST1H2BB	3.25446	0.1407	8.764e-01
TMCC1	61.1483	0.14062	2.936e-01
KAT6B	59.3278	0.14059	3.583e-01
MAP3K12	12.5197	0.14047	6.182e-01
SIN3A	57.9583	0.14022	4.053e-01
ELMSAN1	96.3327	0.14011	4.767e-01
TACSTD2	14.9747	0.13996	9.017e-01
MUC12	20.7435	0.13996	8.232e-01
HERC3	39.3506	0.13996	3.648e-01
KDM5A	227.545	0.13988	2.440e-01
ZNF652	56.3777	0.13979	4.567e-01
CMTM6	615.204	0.13977	4.004e-01
GNE	19.9059	0.13977	4.242e-01
CDV3	1133.88	0.13971	6.451e-01
KIAA1109	109.922	0.13967	5.707e-01
CACNA1G	7.83445	0.13964	8.442e-01
C9orf66	16.5601	0.13959	5.387e-01
ATG2B	30.8351	0.13941	3.974e-01
SSFA2	208.307	0.13934	3.322e-01
C5orf30	8.65646	0.13927	6.146e-01
ITCH	121.068	0.13926	2.820e-01
SIGLEC15	8.46641	0.13904	8.421e-01
UBQLN4	41.3308	0.13903	3.842e-01
NAGS	6.46285	0.13898	7.148e-01
ENTPD7	13.0496	0.13893	7.372e-01
POLR2M	49.4778	0.13892	3.075e-01
TAF4B	10.6554	0.13884	6.389e-01
JRKL	18.1578	0.13877	5.189e-01
TFDP1	136.681	0.13875	3.659e-01
ZFYVE16	340.389	0.1386	6.727e-01
ANXA1	3309.47	0.13856	6.708e-01		Yes
DICER1	371.766	0.13847	3.755e-01
TARDBP	98.917	0.13843	4.519e-01
SPTLC2	184.671	0.13833	6.212e-01
SRRM2	1224.03	0.13821	3.776e-01
MED15	149.461	0.13816	4.934e-01
EDN1	16.1915	0.13811	9.076e-01		Yes
ZNF234	21.7639	0.13788	4.925e-01
ATAD2B	98.0061	0.13785	4.607e-01
NAAA	172.202	0.13782	5.174e-01
HNRNPC	916.194	0.13761	3.755e-01
LPAR5	7.88248	0.13752	8.674e-01
PIAS1	203.463	0.13748	3.398e-01
KMT5B	111.673	0.13741	2.470e-01
TSPAN5	2.34932	0.13737	8.809e-01
SLC46A3	29.3671	0.13717	6.996e-01
ZNF697	20.4726	0.13715	7.677e-01
MALAT1	48323.9	0.13715	6.968e-01
SLAMF9	13.4779	0.13708	8.335e-01
EMP3	5514.06	0.137	5.802e-01
TGIF1	181.41	0.13697	3.729e-01
STIL	3.11333	0.13693	7.579e-01
ELMO3	9.28032	0.13693	6.268e-01
USP24	71.0674	0.13692	3.599e-01
SECISBP2	132.337	0.13684	2.682e-01
ATP2A3	50.8835	0.13675	6.867e-01
MAVS	75.307	0.13673	3.553e-01
NPEPL1	50.2961	0.1366	5.139e-01
STAG1	86.1565	0.1366	3.230e-01
ZMYM6	30.0284	0.13654	4.481e-01
GLS	262.236	0.13653	6.708e-01
HIST1H2BJ	6.36827	0.13652	8.632e-01
ARGLU1	403.88	0.13647	3.842e-01
WNK1	382.698	0.13646	2.228e-01
R3HCC1L	62.8634	0.13646	4.325e-01
PLEKHA2	142.535	0.13641	4.558e-01
STK38	143.87	0.1364	3.809e-01
STAU2	28.3436	0.13638	4.184e-01
ADNP	103.852	0.13624	4.367e-01
FCGR2A	894.344	0.13622	5.464e-01
ASB7	26.8799	0.13619	3.412e-01
STARD4	66.5754	0.13618	7.263e-01
TOP2B	93.3688	0.13612	3.638e-01
ERRFI1	16.7058	0.13611	8.210e-01
DGCR2	49.2268	0.13602	3.722e-01
HYLS1	7.73682	0.13599	6.469e-01
CAMSAP2	52.7887	0.13593	5.548e-01
RAB29	104.825	0.13581	2.863e-01
REV1	76.1487	0.13548	2.341e-01
SLC47A1	7.6456	0.13539	8.583e-01
TRANK1	40.4602	0.13535	6.970e-01
YES1	5.97724	0.13534	8.506e-01
DAZAP2	877.471	0.13533	2.582e-01
AKAP13	627.804	0.13523	4.641e-01
TCEANC	5.46755	0.1352	6.885e-01
WDR48	44.9206	0.13518	3.913e-01
SNX20	93.1055	0.13514	5.784e-01
RIMKLB	22.0711	0.13513	7.204e-01
APTR	16.3809	0.13506	5.977e-01
SFT2D2	204.591	0.13501	3.717e-01
POLD3	60.5705	0.13492	4.190e-01
STRN3	114.363	0.13489	5.909e-01
EXOC3	118.744	0.13484	3.270e-01
DNM3	1.4097	0.13484	8.136e-01
KIF13A	125.931	0.13472	4.419e-01
BMP2K	253.353	0.13469	5.458e-01
CDK11B	89.587	0.13459	4.271e-01
WDR27	12.0422	0.13457	6.468e-01
PDZD8	61.8147	0.13455	4.116e-01
HDX	9.93697	0.13449	7.483e-01
NUDT3	318.27	0.13446	2.754e-01
NAA80	8.31379	0.13443	6.730e-01
ZNF224	41.848	0.13432	5.361e-01
PNISR	348.294	0.1342	3.729e-01
RFTN1	90.7603	0.13417	6.180e-01
RANBP2	198.206	0.13414	4.060e-01
KIAA0513	60.8944	0.13413	5.016e-01
CNIH3	5.51499	0.13412	7.250e-01
EEF1D	1765.95	0.13407	3.678e-01
FTX	95.0151	0.13406	5.925e-01
EPOR	16.9574	0.13398	6.642e-01
MUC1	5.64033	0.13386	8.687e-01		Yes
KLHL17	9.6124	0.13385	6.735e-01
ZNF276	60.7044	0.13381	5.068e-01
RGS14	43.558	0.1338	7.076e-01
CD83	611.985	0.13372	8.055e-01
SLFN12	58.0334	0.13364	6.158e-01
FNBP4	181.867	0.13347	4.326e-01
SYF2	298.368	0.13347	4.182e-01
TMEM173	156.091	0.13329	6.158e-01
STK35	28.2644	0.13328	4.223e-01
CCDC191	8.60718	0.13322	6.565e-01
GON4L	116.052	0.13319	2.692e-01
NAV1	50.1439	0.13298	7.103e-01
CYP2R1	41.3439	0.13288	6.204e-01
ZC3H3	44.0987	0.13283	5.010e-01
DHX32	54.8809	0.1327	2.998e-01
SYNGAP1	14.0477	0.13255	6.106e-01
HIST1H2BC	28.8923	0.13248	7.579e-01
CLIC2	43.7156	0.13241	8.099e-01
LPAR1	26.0383	0.13236	6.885e-01
KCTD2	30.0024	0.13234	4.842e-01
NPHP3	18.8267	0.13226	6.465e-01
AMMECR1	27.31	0.13209	4.854e-01
KLF11	69.3128	0.13206	6.064e-01
TM9SF3	360.651	0.13204	4.240e-01
SHOC2	239.134	0.13202	5.402e-01
VAV3	169.674	0.13198	6.409e-01
FBXW4	30.2159	0.13195	5.034e-01
NFKBIE	132.879	0.13195	6.530e-01
PPP6R3	100.033	0.13188	2.372e-01
CTTNBP2NL	84.0862	0.13178	4.388e-01
JAZF1	98.1869	0.13176	4.673e-01
MARK3	196.944	0.13162	5.230e-01
ARPC4	346.126	0.13161	6.314e-01
KLHL11	13.5486	0.13159	5.660e-01
SLC12A6	146.05	0.13148	3.534e-01
ZNF503	40.8219	0.13138	6.276e-01
RALGDS	186.416	0.13137	6.562e-01
PAM	29.8942	0.13132	6.101e-01		Yes
MINCR	14.5127	0.13105	6.845e-01
KIFC2	20.8853	0.13088	6.743e-01
PWWP2A	61.8133	0.13088	3.656e-01
PKNOX1	67.386	0.13086	4.048e-01
SWT1	17.7939	0.13086	6.215e-01
INAFM1	41.7367	0.13081	6.268e-01
RIPK2	173.73	0.13071	7.315e-01
MORF4L2	201.542	0.13067	4.306e-01
TSPAN33	21.5891	0.1306	8.317e-01
CDC14A	18.6094	0.13055	6.552e-01
ZDHHC14	13.3267	0.13051	6.180e-01
CASD1	30.8831	0.1305	6.103e-01
CCNT2	93.2435	0.13047	4.933e-01
HK3	348.473	0.13038	6.019e-01
STK11	84.311	0.13037	5.285e-01
CDC42EP4	21.1263	0.13033	7.139e-01
GLTP	158.335	0.13025	3.914e-01
SINHCAF	93.1354	0.13018	3.755e-01
GGNBP2	242.976	0.13016	1.609e-01
GAK	178.987	0.13016	4.362e-01
IKZF4	10.9185	0.13012	5.789e-01
NFKBIB	107.795	0.13009	5.137e-01
WDR82	172.41	0.13005	2.947e-01
DNASE1L1	104.068	0.13	3.969e-01
RTF1	219.015	0.12995	3.036e-01
ZNF496	19.4137	0.12994	6.809e-01
CEMIP2	109.115	0.12987	7.431e-01
ADM5	1.28733	0.12986	8.283e-01		Yes
NBN	214.26	0.12983	6.134e-01
HIST1H4H	9.3694	0.12981	8.335e-01
CD2	18.6308	0.1298	8.657e-01
ZNF845	12.1901	0.12978	5.480e-01
RALGAPB	69.6043	0.12977	3.729e-01
ACTR2	1124.63	0.12973	2.527e-01
PIK3IP1	33.5108	0.12968	8.231e-01
GCC2	167.975	0.12966	5.034e-01
LEMD2	83.853	0.12962	4.366e-01
SMN1	8.93525	0.12944	6.560e-01
ICOSLG	37.8565	0.12943	6.419e-01
PI4K2B	49.8613	0.1292	5.416e-01
OPN3	99.7877	0.1292	5.702e-01
GLYR1	163.506	0.12917	3.106e-01
SCAPER	30.8771	0.12914	6.402e-01
PPP1R12A	316.341	0.12897	1.667e-01
CDCA7	3.07254	0.12876	8.319e-01
CDC42SE2	87.248	0.12873	4.519e-01
TCIRG1	929.179	0.12872	4.811e-01
UBA1	334.971	0.1287	4.574e-01
TMEM167B	145.993	0.12869	2.681e-01
PSPC1	78.9862	0.12868	3.659e-01
CARD19	207.585	0.12861	5.456e-01
FLNA	2230.2	0.1286	4.350e-01
NR3C1	373.215	0.12844	5.373e-01
PKN2	161.449	0.12833	5.796e-01
GSK3B	230.314	0.12818	5.161e-01
CD72	36.0714	0.12807	8.058e-01
ZNF140	26.1695	0.12801	3.932e-01
CHTF18	7.77525	0.12789	7.130e-01
APLP2	1829	0.12771	2.682e-01
SEL1L3	40.4052	0.12768	6.994e-01
YY1	403.93	0.12761	2.491e-01
PTBP3	311.369	0.12758	2.831e-01
EPB41L2	40.717	0.12757	6.653e-01
NPEPPS	264.738	0.12751	4.700e-01
PDE4DIP	517.646	0.12747	6.207e-01
ZNF658	11.1286	0.12746	6.672e-01
BCORL1	12.3599	0.12745	6.064e-01
MUM1	68.223	0.12741	5.983e-01
OSER1	100.382	0.12736	6.027e-01
EVI5	113.174	0.12732	3.396e-01
INTS1	86.4103	0.12729	4.420e-01
PEAK3	15.7407	0.12723	7.775e-01
HELZ	123.461	0.1272	4.349e-01
FAM13B	116.706	0.12717	4.592e-01
ZNF562	74.1749	0.12714	4.358e-01
SCD	188.473	0.12714	7.562e-01
VPS33B	9.23757	0.1271	6.592e-01
C19orf84	3.14248	0.12705	8.278e-01
IREB2	119.417	0.12694	2.424e-01
SYMPK	102.441	0.12691	4.591e-01
KIF3A	15.8001	0.12674	5.201e-01
ZFX	83.4208	0.12672	4.255e-01
SEC24C	98.1608	0.12661	3.303e-01
SNX14	117.387	0.12659	2.300e-01
CEP44	24.291	0.12654	5.347e-01
USP47	119.425	0.12649	2.497e-01
KCNN4	222.463	0.12644	7.264e-01
ADSSL1	2.4848	0.1262	8.664e-01
PPM1A	73.9858	0.12614	3.085e-01
ALDH1L2	8.37072	0.12611	8.197e-01
TRIM62	5.14643	0.12606	6.918e-01
LCOR	117.904	0.12598	5.103e-01
VASH1	110.609	0.12592	6.875e-01		Yes
AGAP6	13.6588	0.12592	6.565e-01
IQGAP1	1143.33	0.12586	2.886e-01
MSL2	45.6583	0.12578	4.599e-01
NRIP3	52.6979	0.12577	8.242e-01
GSKIP	38.2835	0.12564	5.247e-01
CCR5	95.4858	0.1256	7.238e-01
RELA	124.663	0.12559	5.304e-01
RFX1	33.9408	0.12557	5.747e-01
GPALPP1	45.3868	0.12536	2.754e-01
TMEM91	30.4615	0.12535	6.874e-01
DIDO1	90.983	0.1253	3.051e-01
RAPGEFL1	4.09814	0.12526	8.127e-01
TRMT10A	18.0753	0.12509	6.381e-01
GOLPH3	177.712	0.12507	2.362e-01
UCP2	982.665	0.12504	6.721e-01
C4orf3	799.507	0.12495	5.842e-01
CLN5	35.3554	0.12494	4.880e-01
ZNF513	41.7028	0.12493	4.913e-01
BIN3	40.5995	0.12492	4.517e-01
MOB1B	70.1026	0.12477	4.986e-01
IRF9	45.2426	0.12465	7.505e-01
PJA2	253.476	0.12464	3.200e-01
BCL2L11	53.5832	0.12444	6.817e-01
GPR141	11.3909	0.12434	8.018e-01
IFFO1	82.1132	0.12427	5.912e-01
CDC5L	172.476	0.12412	1.458e-01
STMN3	6.29873	0.12408	8.453e-01
TAF4	30.0895	0.12406	4.638e-01
PFKFB2	12.8379	0.124	7.197e-01
MON1B	96.3173	0.1239	2.936e-01
PROCA1	9.13519	0.12388	7.040e-01
SFXN5	37.521	0.12388	4.697e-01
MED23	43.3953	0.12385	3.395e-01
HNRNPM	520.132	0.12374	4.601e-01
N4BP1	287.035	0.12374	5.628e-01
YTHDF3	114.529	0.12356	5.224e-01
PATL2	25.1842	0.12354	7.954e-01
TRIP12	308.515	0.12353	3.314e-01
BRD4	370.281	0.12347	4.187e-01
EMILIN2	653.835	0.12345	5.206e-01		Yes
TFEB	81.12	0.12343	5.885e-01
ATXN2L	221.34	0.12342	4.594e-01
SERTAD2	149.135	0.12322	5.917e-01
MAP7D3	46.99	0.1232	5.034e-01
ATP6V1E2	16.438	0.12303	6.513e-01
AMFR	73.2091	0.12294	4.751e-01
BLM	15.8353	0.12293	7.726e-01
AFTPH	167.604	0.12284	3.230e-01
VCL	107.513	0.12274	5.588e-01
ZNF397	54.3089	0.12263	4.541e-01
FAR2	70.9303	0.12261	5.911e-01
SECTM1	162.749	0.12245	8.207e-01		Yes
ATF6	169.015	0.12244	2.469e-01
ZNF222	3.65244	0.12242	7.579e-01
SNIP1	48.3272	0.1224	6.169e-01
HDAC10	63.8256	0.12235	5.219e-01
PABPN1	537.802	0.12235	5.273e-01
TAF1C	34.6278	0.12228	6.531e-01
CHIC1	3.11348	0.12225	8.481e-01
CDC42SE1	339.685	0.12222	4.880e-01
OTOA	91.6381	0.12218	8.227e-01		Yes
HIST1H1E	592.418	0.12215	7.795e-01
TSNAX	52.3721	0.122	4.497e-01
TLR1	96.0126	0.12199	5.480e-01
KAT2B	34.224	0.12198	6.170e-01
LMTK2	17.4563	0.12196	7.598e-01
PAXBP1	157.331	0.12193	6.580e-01
ZNF445	34.4515	0.1219	5.351e-01
EIF3L	377.233	0.12187	5.285e-01
CLIP1	257.182	0.12177	4.503e-01
HIRA	27.3083	0.12177	5.391e-01
RNF146	86.1559	0.12173	4.391e-01
POLN	1.72733	0.12168	8.103e-01
SUZ12	167.369	0.12165	4.489e-01
GXYLT1	59.5001	0.12162	3.252e-01
ETF1	282.439	0.1216	3.842e-01
TMEM131L	51.778	0.12158	5.786e-01
KCNC4	4.60793	0.12147	7.636e-01
NADK	174.321	0.12128	6.106e-01
UTP14C	36.9801	0.12127	3.755e-01
RBM4	35.8156	0.12121	6.158e-01
ZNF207	413.517	0.1211	3.115e-01
SLC9A9	25.1702	0.1211	7.990e-01
BCL9L	34.0739	0.12108	7.483e-01
ZNF316	95.7389	0.12101	6.468e-01
FOXK2	78.0884	0.12099	4.362e-01
DZIP3	10.1328	0.12099	6.867e-01
BBOF1	2.02202	0.12097	8.504e-01
STX11	199.288	0.12085	7.254e-01
MMS22L	10.4227	0.12079	7.371e-01
RABGAP1	72.4852	0.12078	3.947e-01
PRKACA	177.751	0.12077	5.276e-01
TCF25	630.962	0.12073	4.599e-01
LMOD3	1.88739	0.12072	8.553e-01
SNRK	56.6639	0.12069	3.946e-01
INO80D	76.3947	0.12067	5.064e-01
FGL2	300.326	0.12065	7.999e-01		Yes
CWF19L2	49.0035	0.12059	6.171e-01
NFATC2IP	130.3	0.12052	5.560e-01
RC3H2	78.9285	0.12045	3.731e-01
KIF20B	29.6793	0.1204	5.616e-01
MCM9	29.7786	0.12028	4.554e-01
SUPT5H	169.081	0.12017	4.853e-01
KHDRBS1	595.106	0.12	2.001e-01
GPR137B	212.884	0.11996	6.474e-01
ZNF70	6.88533	0.11995	6.888e-01
AATBC	11.4775	0.11989	8.210e-01
CCDC88C	36.9739	0.11985	7.460e-01
ARSD	46.7333	0.11971	5.441e-01
SLX4	27.1781	0.11967	6.581e-01
RAP1B	856.487	0.11966	4.767e-01
SLC20A2	39.1227	0.11965	3.856e-01
SBNO1	138.25	0.11951	2.366e-01
SS18	77.6021	0.11949	2.738e-01
EDRF1	46.7564	0.11949	3.856e-01
C7orf25	2.12339	0.11946	8.125e-01
PRNCR1	1.83853	0.11946	8.348e-01
CSRNP2	21.5329	0.11942	6.365e-01
KLHL6	124.916	0.11934	6.439e-01
TAF7	231.924	0.1193	5.257e-01
CAHM	14.1603	0.11929	6.845e-01
PDLIM7	333.812	0.11928	6.125e-01
TMEM259	278.103	0.11926	5.012e-01
PPM1N	19.3675	0.11923	7.579e-01
HP1BP3	455.855	0.11922	2.392e-01
TLE1	15.125	0.1192	8.086e-01
EZH2	28.0097	0.11914	7.139e-01
KIAA0753	20.9253	0.1191	6.019e-01
CHFR	113.826	0.119	5.226e-01
TET3	98.9977	0.11896	5.693e-01
POC1B	32.1503	0.11876	4.387e-01
TMEM170A	100.546	0.11874	3.970e-01
GMFB	156.744	0.11865	4.285e-01
KLF10	266.034	0.11864	5.328e-01
NAP1L5	8.77402	0.11862	7.139e-01
IRAK1BP1	2.32237	0.11861	8.505e-01
TUT4	129.948	0.11857	5.353e-01
CPAMD8	2.45397	0.11836	8.615e-01		Yes
ATP13A2	72.1526	0.11834	6.761e-01
ZNF615	14.1538	0.11826	5.189e-01
UBR3	76.6168	0.11816	4.484e-01
METTL4	27.9444	0.1181	5.234e-01
TNNI2	69.2079	0.1181	7.747e-01
RASGEF1A	6.65469	0.1181	7.890e-01
IPPK	17.2973	0.11808	5.078e-01
PTPN9	85.6322	0.11802	3.479e-01
MTMR10	61.6635	0.118	4.284e-01
KHDRBS3	6.72476	0.118	8.724e-01
CBX7	10.0031	0.11799	7.636e-01
HMGCS1	56.5413	0.11794	6.885e-01
IP6K1	51.0932	0.11791	4.227e-01
SMCR8	74.4263	0.11779	3.974e-01
AK9	10.4207	0.11774	6.974e-01
PKD1	45.3787	0.11771	6.171e-01
CCR2	89.2742	0.11768	8.136e-01
BMPR1A	5.8924	0.11758	7.593e-01
BLOC1S5	16.3068	0.1175	5.580e-01
SP1	118.95	0.11744	3.185e-01
WDR60	42.4809	0.1174	5.547e-01
ZNF213	17.1485	0.11726	5.633e-01
SNX19	68.6706	0.11723	3.657e-01
FRS2	28.4947	0.11721	5.011e-01
RAF1	131.738	0.11703	3.856e-01
C18orf25	53.1805	0.11697	4.090e-01
POU5F2	7.25147	0.11693	7.587e-01
SMU1	142.285	0.11691	1.825e-01
ZNF3	28.623	0.11684	4.402e-01
USP6NL	47.4444	0.11683	5.819e-01
FANCB	4.97166	0.11676	7.371e-01
HERPUD2	106.459	0.11673	4.325e-01
TTC7A	267.548	0.11671	6.243e-01
KIAA0825	5.73523	0.11668	7.878e-01
RAPGEF1	372.948	0.11667	5.786e-01
TRA2B	339.929	0.11665	4.887e-01
CDK14	52.3524	0.11662	6.505e-01
KRBA2	9.41742	0.11656	7.197e-01
USP3	328.413	0.11649	3.715e-01
SYNJ2	46.5605	0.11647	7.860e-01
ABI3	128.437	0.11644	7.447e-01
STX16	104.125	0.11637	5.657e-01
CROCC	13.8007	0.11634	6.727e-01
TOGARAM1	36.0335	0.11628	5.324e-01
NPW	5.64728	0.11627	9.007e-01		Yes
FURIN	204.906	0.11625	6.681e-01
ZNF557	28.9828	0.11623	4.249e-01
HOOK2	45.9269	0.11616	6.063e-01
TUBA1A	508.05	0.11614	7.004e-01
RFXAP	11.6171	0.11614	6.900e-01
KLC1	104.013	0.11613	4.843e-01
MORC4	4.00994	0.11603	8.390e-01
ZNF707	13.9275	0.11595	6.343e-01
PHF19	48.5683	0.11587	5.456e-01
SRSF2	459.319	0.11574	4.558e-01
SCAMP4	103.717	0.11565	5.088e-01
IL4I1	161.51	0.1156	8.356e-01		Yes
STK3	63.8451	0.11554	5.994e-01
RBM10	71.8869	0.11551	4.255e-01
PDCD6IP	423.617	0.11536	2.616e-01
ZNF532	12.5775	0.11533	7.387e-01
FAM149B1	20.4499	0.11526	5.392e-01
MKLN1	88.8894	0.11522	4.935e-01
CDC42BPB	134.572	0.11518	6.537e-01
UBTF	113.764	0.11515	3.534e-01
CTNND1	170.737	0.1151	3.942e-01
CHRNB1	27.3256	0.1151	5.294e-01
SKA3	2.6929	0.11508	8.556e-01
TRIM11	47.3221	0.11507	4.879e-01
SETD1B	49.8411	0.11505	4.541e-01
IPO9	75.0438	0.11505	3.214e-01
ISG20L2	96.3676	0.11496	3.142e-01
ZNF26	26.8201	0.11494	5.960e-01
TRIM66	13.9576	0.11493	7.384e-01
SGK3	204.229	0.11482	4.125e-01
RBM39	643.271	0.11468	4.433e-01
ADSS	343.507	0.11459	6.347e-01
ARL6IP1	222.982	0.11446	5.219e-01
PLEKHM2	318.841	0.11428	6.748e-01
AMN1	16.941	0.11427	6.580e-01
COQ8A	27.9554	0.11423	7.165e-01
CD86	288.177	0.11421	7.066e-01
EIF4G3	177.507	0.11416	5.151e-01
LYRM9	8.42762	0.11414	7.764e-01
AXIN1	45.4692	0.11404	5.585e-01
LCP1	1983.2	0.11402	4.873e-01
LST1	1429.23	0.11402	5.850e-01
NBPF3	5.61478	0.11385	8.807e-01
PLSCR1	777.627	0.1138	6.161e-01
PPP2CA	203.102	0.11377	3.856e-01
HMGCR	78.4012	0.11364	6.291e-01
RHOT2	97.1069	0.11362	5.350e-01
ARHGAP25	86.9052	0.11358	6.565e-01
TRIM8	184.778	0.11351	4.725e-01
TSPYL1	60.8229	0.11346	5.867e-01
MAP3K14	33.1093	0.11336	6.715e-01
DIAPH1	377.677	0.11335	5.062e-01
RBL2	102.519	0.1133	4.771e-01
ERC1	105.753	0.11314	4.751e-01
ZWINT	12.3722	0.11299	8.127e-01
LARP4B	185.961	0.11298	4.025e-01
POLR2A	230.631	0.11296	4.391e-01
ARRDC1	133.855	0.11293	5.628e-01
PCIF1	101.862	0.11288	4.571e-01
MAPK1	309.76	0.1128	2.793e-01
SNHG4	3.82695	0.11271	7.836e-01
ACBD3	268.62	0.1127	5.867e-01
MYH9	765.918	0.11267	4.843e-01
ESYT2	132.569	0.11241	7.025e-01
KPNA1	115.475	0.11239	3.842e-01
GPS2	82.3071	0.1123	5.416e-01
FCHSD1	29.324	0.11228	6.680e-01
FAM177A1	293.92	0.11226	4.603e-01		Yes
EPC2	42.0977	0.11225	5.983e-01
SPRED2	22.2432	0.11216	5.941e-01
ATRN	61.9892	0.1121	4.004e-01		Yes
PURA	138.008	0.11198	4.877e-01
WDFY2	151.512	0.11192	5.689e-01
PHF12	61.7386	0.11181	4.717e-01
PGBD1	2.80293	0.1118	8.468e-01
ZNF131	84.4776	0.11175	2.322e-01
ANKH	88.3643	0.11174	7.726e-01
RABL2A	5.94616	0.11172	6.901e-01
MIER1	231.487	0.1116	3.392e-01
EIF4E3	56.5989	0.11159	6.885e-01
OGDH	173.446	0.11159	5.081e-01
PTPN7	96.0386	0.11159	7.900e-01
TTPAL	18.2927	0.11155	5.467e-01
MUT	37.2172	0.11151	4.970e-01
KCMF1	111.428	0.11151	3.755e-01
ITGA7	21.8908	0.11148	8.730e-01
MED29	131.475	0.11145	3.380e-01
KRT8	13.9139	0.11143	8.690e-01
STK40	189.999	0.11142	5.276e-01
RNF111	108.917	0.11142	4.002e-01
DCBLD1	15.6952	0.11135	7.327e-01
CNNM2	26.4245	0.11133	6.619e-01
SFI1	22.6607	0.11126	7.070e-01
PSEN1	175.243	0.11125	4.407e-01
MFAP5	7.42418	0.11123	9.126e-01		Yes
CCDC93	141.783	0.11121	5.192e-01
ZSCAN32	21.7349	0.11119	4.405e-01
GPBP1L1	132.757	0.11119	2.709e-01
PIK3C2A	74.5004	0.11113	4.925e-01
YAF2	65.4743	0.11107	5.097e-01
INPP1	111.467	0.11106	5.548e-01
INO80B	6.89065	0.11103	8.000e-01
ZNF226	42.4318	0.11103	4.780e-01
TNFRSF10B	61.6982	0.11095	6.001e-01
MT1M	11.8538	0.11087	9.237e-01
ASGR1	342.173	0.11084	6.960e-01		Yes
HABP4	20.8504	0.11076	6.482e-01
PLEKHH3	2.88322	0.11069	8.684e-01
KMT2D	99.7634	0.11067	5.616e-01
PDS5B	71.4663	0.11064	4.567e-01
CUL3	177.8	0.11061	4.594e-01
ZNF629	16.771	0.11058	6.931e-01
DISP1	12.089	0.11056	7.245e-01
ZNF274	50.5533	0.11042	5.978e-01
ST20	49.8603	0.11042	8.210e-01
MAN1A2	124.117	0.11041	4.557e-01
RBBP5	55.36	0.11037	3.185e-01
SERINC5	142.598	0.11034	6.089e-01
PRKAR1A	516.65	0.11031	4.405e-01
ZMYND8	89.3398	0.1103	5.150e-01
MFGE8	46.9067	0.11023	9.073e-01		Yes
FAM213B	21.5494	0.11006	7.775e-01
LPCAT2	222.47	0.11	5.976e-01
ZNF200	35.4368	0.10996	4.207e-01
SEC22B	151.209	0.1099	4.591e-01
GTF2IRD2	6.16845	0.10987	8.214e-01
RIT1	160.944	0.10984	6.169e-01
RBM33	141.436	0.10974	4.545e-01
STMN1	194.419	0.10968	8.255e-01
ZNF862	16.7359	0.10961	6.453e-01
ARNT	57.0654	0.10943	3.776e-01
ZNF75A	41.4575	0.10942	5.422e-01
IFNGR2	858.032	0.10942	6.106e-01
CCDC66	39.5457	0.10937	4.976e-01
TBL1XR1	119.433	0.10936	4.782e-01
TRIM24	64.1445	0.10935	5.432e-01
MARCH8	31.268	0.10929	6.381e-01
GPATCH8	113.924	0.10895	3.559e-01
SRP72	301.026	0.10889	3.799e-01
RBM12	68.6564	0.10885	5.078e-01
PRKAR2A	186.842	0.10881	2.610e-01
ITPR1	72.0712	0.10877	6.169e-01
ZNF687	20.8037	0.10876	5.867e-01
TAF15	246.578	0.1085	2.527e-01
OSBPL11	129.982	0.1084	5.925e-01
PPP4R3B	182.836	0.10835	3.237e-01
SUN2	241.431	0.10825	4.440e-01
GEN1	15.3736	0.10824	6.548e-01
FOXO4	11.1193	0.10822	6.801e-01
FUS	776.797	0.10822	4.386e-01
KLHL2	122.95	0.10815	5.855e-01
CLHC1	5.73802	0.10793	8.210e-01
SNHG7	199.642	0.10792	6.553e-01
TERF2	66.8401	0.10788	6.420e-01
YME1L1	288.187	0.10783	3.583e-01
RBM22	117.192	0.10782	3.831e-01
KTI12	25.9756	0.10766	5.218e-01
CCL28	3.75801	0.10764	8.632e-01		Yes
TRIQK	58.0522	0.10762	7.025e-01
PPP2CB	204.668	0.10759	6.562e-01
PLXNA3	46.8104	0.10745	7.149e-01
ARAF	105.952	0.10743	2.797e-01
FAM210A	85.022	0.1074	6.687e-01
TCP1	341.867	0.10739	6.246e-01
TBC1D12	49.819	0.10739	6.607e-01
RIF1	161.53	0.10734	4.577e-01
MIA2	132.166	0.10734	4.880e-01
PXK	129.713	0.10731	4.025e-01
ZNF493	30.0992	0.10721	6.883e-01
ITGA3	2.60368	0.10709	8.998e-01
AP3B1	208.144	0.10699	3.364e-01
TTC17	121.732	0.10699	4.004e-01		Yes
POLDIP3	99.4401	0.10697	3.324e-01
MAP2K4	53.9003	0.10695	3.958e-01
ATP1A1	545.426	0.10689	6.485e-01
CSNK1G3	77.9348	0.10683	5.793e-01
PLXNA1	37.8865	0.10676	7.327e-01
KCTD9	37.5661	0.10668	4.871e-01
MTMR12	52.1339	0.10664	5.641e-01
SCAF8	59.0801	0.10655	5.099e-01
SF1	499.261	0.10653	3.039e-01
BRD9	101.4	0.10648	6.063e-01
SUGP2	120.508	0.10645	5.970e-01
ANKHD1	21.06	0.10635	6.958e-01
VPS4B	281.208	0.10634	4.523e-01
ATG16L1	22.9761	0.10625	5.346e-01
TRGV7	8.5605	0.10623	7.756e-01
UBA52	4395.1	0.10604	5.027e-01
TYRO3	4.25559	0.10602	9.015e-01
ABCF2-1	27.0599	0.10595	6.703e-01
TBL1X	64.817	0.10595	6.154e-01
ANXA7	288.326	0.10592	2.958e-01
HNRNPUL2	72.2699	0.10591	4.878e-01
ZNF879	8.01061	0.10587	6.932e-01
STX12	193.017	0.10583	4.446e-01
CYP1B1	168.028	0.10583	8.778e-01
PIDD1	12.2825	0.10576	6.708e-01
HARS2	46.6523	0.10575	4.525e-01
BNC2	3.87592	0.10574	8.546e-01
UBR5	137.128	0.10566	5.027e-01
AQR	83.7134	0.10562	3.874e-01
TBC1D13	34.3288	0.1056	5.416e-01
TAF9B	13.2964	0.10558	6.229e-01
MSN	1000.26	0.10548	4.047e-01
COMMD7	50.371	0.1054	6.523e-01
SDCBP	1783.46	0.10534	5.226e-01
ZNF621	29.4725	0.10524	6.073e-01
POR	312.791	0.10522	5.972e-01
CES4A	9.5711	0.10514	7.623e-01		Yes
APBB2	10.8321	0.1051	8.830e-01
DDX11	15.0218	0.10503	8.159e-01
CLIP4	131.943	0.105	6.686e-01
EIF5	664.274	0.10494	4.450e-01
PRELID2	6.17373	0.10492	7.949e-01
RB1	282.337	0.10485	6.111e-01
TVP23B	46.1412	0.10482	6.169e-01
COPA	316.899	0.10481	2.583e-01		Yes
EIF3C	24.9359	0.10466	6.530e-01
RNF4	98.7651	0.10463	2.681e-01
MAPK9	57.9724	0.1046	6.708e-01
HDAC9	19.8344	0.10451	8.335e-01
MLKL	156.491	0.10447	6.804e-01
CCDC174	96.3643	0.10425	5.036e-01
ITSN2	244.235	0.10424	3.554e-01
ZNF587B	8.56495	0.10418	7.223e-01
NKAPD1	91.4992	0.10409	2.774e-01
ABHD13	57.3239	0.10408	3.457e-01
IP6K2	73.7541	0.104	3.622e-01
DHDH	12.0617	0.10395	8.807e-01
SCYL3	21.3546	0.10392	5.497e-01
DPM1	74.9601	0.10391	4.096e-01
FAM53B	45.1053	0.10376	6.750e-01
TIA1	70.5709	0.10365	5.226e-01
RSRC2	299.388	0.10365	5.161e-01
TMX4	162.626	0.10354	7.028e-01
PRKAB1	42.2319	0.10353	5.287e-01
SLC37A2	111.459	0.10343	6.311e-01
CCNH	177.674	0.10334	5.355e-01
STIM2	49.087	0.10331	5.680e-01
SKI	134.592	0.10327	6.037e-01
CAMK2G	29.4969	0.10325	6.431e-01
ACER3	198.335	0.10321	4.690e-01
YTHDF1	89.8969	0.10312	4.474e-01
ATP11C	48.0602	0.10296	6.138e-01
MRO	4.73497	0.10294	9.014e-01
OTULIN	108.088	0.10289	6.584e-01
DOK3	278.427	0.10285	4.741e-01
EZH1	45.2246	0.10278	6.001e-01
EME2	18.8244	0.10272	7.149e-01
DONSON	15.3814	0.10262	6.448e-01
CCDC154	5.3661	0.10259	7.873e-01
RNF11	123.131	0.10253	4.673e-01
HEXIM1	68.1169	0.10253	6.456e-01
ZNF250	9.48964	0.10242	7.392e-01
ABAT	14.2861	0.10241	7.770e-01
SLC39A9	55.9757	0.1024	3.536e-01
PSMA2	29.0305	0.1024	7.217e-01
SREK1	162.468	0.1024	3.689e-01
ZNF91	45.3016	0.10224	6.158e-01
GALNT11	70.7811	0.10223	3.717e-01
ERI2	20.6692	0.10218	6.398e-01
PIP4K2A	188.412	0.10216	6.292e-01
TRIM61	5.07351	0.1021	8.127e-01
OXR1	99.1507	0.10205	4.854e-01
COLEC12	107.81	0.10204	8.863e-01
RASL10A	6.69563	0.10199	8.999e-01
TMEM106A	100.695	0.10195	7.594e-01
GALNT10	52.1879	0.10184	6.154e-01
POLM	39.6101	0.10181	6.146e-01
GOLGB1	224.507	0.10178	5.901e-01
RBM26	129.404	0.10147	3.845e-01
TBC1D7	95.0334	0.10126	6.771e-01
JUN	1581.97	0.10118	8.203e-01
DNAJC7	364.732	0.10114	4.025e-01
ZDHHC6	112.07	0.10109	2.965e-01
PPP1R2	328.312	0.10096	4.766e-01
IQCE	40.8956	0.10096	5.500e-01
TP53INP1	19.4208	0.1009	7.593e-01
STRN	93.1616	0.10089	3.531e-01
NOA1	32.9048	0.10086	6.158e-01
ZNF383	16.2549	0.10084	6.369e-01
ZNF441	12.2556	0.10084	7.489e-01
ZC3H13	235.357	0.10083	2.802e-01
DDX50	89.304	0.10081	5.321e-01
AXL	29.5847	0.10073	9.120e-01
B3GNT10	4.34058	0.10073	7.579e-01
SPPL2B	28.7976	0.10071	6.729e-01
BRD2	324.895	0.10059	4.873e-01
KLHL21	32.3551	0.10047	8.082e-01
GPR27	9.7123	0.10046	8.774e-01
MTM1	31.0125	0.10044	5.855e-01
TMEM64	13.2749	0.10041	7.004e-01
ZC3H18	134.724	0.1004	6.168e-01
NFE2L2	465.559	0.10036	6.918e-01
LRRC75B	4.4116	0.10027	8.090e-01
WDFY1	163.019	0.10026	6.301e-01
GGA2	183.299	0.10025	5.702e-01
VDR	102.334	0.10021	6.044e-01
RAB5B	112.898	0.10017	4.524e-01
PACSIN2	200.102	0.10016	5.349e-01
TCF19	4.7111	0.10015	8.632e-01
VAMP7	84.5118	0.10009	2.839e-01
FUT11	45.8291	0.10002	4.798e-01
PNP	512.225	0.09987	7.304e-01
GIMAP7	134.405	0.09982	8.435e-01
SUPT6H	184.234	0.0998	5.172e-01
HNRNPA1L2	3.95248	0.09977	7.889e-01
KLHL35	3.28215	0.09975	8.506e-01
HIST1H2BD	7.13198	0.0997	8.990e-01
PPP2R5C	148.375	0.09966	4.193e-01
GRK6	171.754	0.09963	6.669e-01
SLC15A4	139.872	0.0996	6.573e-01
EIF3E	396.125	0.09955	6.229e-01
MED14	62.7545	0.09952	5.521e-01
CDYL	94.5751	0.09944	7.110e-01
CSNK2B	120.375	0.09942	7.327e-01
LTBR	336.405	0.09941	5.200e-01
HNRNPA1P48	18.874	0.0994	6.381e-01
TMEM8A	153.469	0.0994	5.798e-01
KRBOX4	14.4869	0.09933	6.735e-01
THAP5	51.2962	0.09933	5.276e-01
DIS3	90.5546	0.0992	4.011e-01
CLSTN3	7.46472	0.09919	8.301e-01
ARFGAP2	129.31	0.09912	4.220e-01
ICK	22.7758	0.0991	6.767e-01
OPA1	116.373	0.09909	4.459e-01
ZNF317	37.7328	0.09907	4.711e-01
ZZEF1	132.655	0.09904	5.547e-01
PACS1	75.2588	0.09891	5.273e-01
FAM234B	10.8813	0.09887	6.739e-01
MINDY1	11.2663	0.09885	7.094e-01
TLR6	57.717	0.09872	6.859e-01
FAR1	159.428	0.09868	5.084e-01
ZNF784	9.05739	0.09867	7.066e-01
DVL1	36.6977	0.09863	7.185e-01
C19orf25	162.136	0.0986	5.195e-01
ITPRIPL2	149.376	0.09859	6.338e-01
SERPINB6	354.947	0.09847	4.891e-01
FES	137.237	0.09846	6.984e-01
IMMP2L	16.5794	0.09845	7.552e-01
SLC25A14	12.1745	0.09842	6.867e-01
STXBP1	9.33205	0.09839	7.464e-01
SETD2	137.655	0.09837	5.827e-01
PFKM	7.0433	0.09837	7.593e-01
VPS35	431.111	0.09828	2.755e-01
RARRES1	26.5944	0.09828	9.120e-01
SEMA4D	110.357	0.09823	7.498e-01
MROH1	92.3667	0.09822	5.663e-01
FLI1	104.951	0.09815	6.552e-01
CARD16	398.728	0.0981	7.564e-01
SETD5	128.319	0.09802	5.547e-01
MBNL1	709.193	0.09801	5.226e-01
DCAF5	88.9846	0.09798	5.915e-01
NPIPB5	81.6365	0.09797	7.814e-01
LRRC37A3	4.05485	0.09796	8.147e-01
MSANTD2	21.7794	0.09796	6.218e-01
PRRC2C	857.322	0.09794	4.638e-01
EPC1	221.246	0.0979	4.207e-01
SENP6	233.101	0.09786	2.936e-01
PLCE1	2.10366	0.09784	8.569e-01
PPIL4	122.103	0.09779	3.395e-01
ZNF345	7.13401	0.09765	7.531e-01
CD69	77.6388	0.09763	8.890e-01
PUM1	191.071	0.09763	3.161e-01
ABRAXAS1	22.9627	0.09746	6.456e-01
CYHR1	90.0784	0.09745	5.276e-01
SEC24D	108.188	0.09738	5.784e-01
TIPARP	104.16	0.09736	7.903e-01
RCOR3	69.963	0.09718	4.272e-01
GID4	30.9627	0.09718	5.920e-01
TBC1D10A	31.7744	0.09711	7.037e-01
ZNF2	6.99669	0.09707	6.861e-01
GPR65	206.702	0.09703	7.016e-01
PVR	53.0099	0.09694	6.337e-01		Yes
RSF1	194.061	0.09692	3.609e-01
CNTRL	140.189	0.09691	5.733e-01
CRTC1	33.1931	0.09687	6.481e-01
EPS15	147.253	0.09683	5.164e-01
PCMTD2	26.1864	0.09682	6.708e-01
RAD54L2	42.3765	0.09682	6.264e-01
NIN	206.203	0.09679	5.226e-01
MAPK14	140.275	0.09663	5.416e-01
LZTR1	47.6033	0.09652	6.134e-01
SZT2	63.4668	0.0965	5.290e-01
ZNF585B	8.72781	0.09633	7.387e-01
PIEZO1	150.861	0.09633	6.158e-01
NOXA1	18.8997	0.09623	8.291e-01
E2F5	3.69479	0.09615	8.628e-01
C2orf49	56.1496	0.09612	5.540e-01
EGLN1	61.0694	0.09611	6.422e-01
RUBCN	57.4609	0.0961	7.425e-01
EPS15L1	55.0253	0.09609	4.673e-01
GTF2H1	97.5776	0.09609	4.160e-01
PLPP6	8.96671	0.09598	7.149e-01
SLC41A3	31.0335	0.09592	6.691e-01
CDK13	134.171	0.09585	5.590e-01
TOX4	222.918	0.09583	3.622e-01
NEPRO	60.809	0.09578	5.011e-01
RASGEF1B	294.979	0.09565	7.898e-01
KIDINS220	164.309	0.09552	4.060e-01
SMTN	8.50016	0.09551	7.944e-01
CENPO	6.88744	0.09548	7.360e-01
POLR2B	142.132	0.09547	3.503e-01
CNOT3	72.3109	0.09535	5.684e-01
CBX5	56.1893	0.09531	5.416e-01
ZNF17	7.6899	0.09531	7.270e-01
ZNF552	11.3712	0.09528	7.304e-01
TMEM181	71.9234	0.09513	5.865e-01
NUP98	126.958	0.0951	5.016e-01
COL4A3BP	328.109	0.09509	5.306e-01
ESCO2	3.13298	0.09505	8.703e-01
NEDD4	11.6029	0.09504	7.183e-01
AHNAK	1971.31	0.09503	6.750e-01
ZFP1	8.99929	0.09499	7.148e-01
TRIO	158.185	0.09499	5.693e-01
ARL6IP6	105.747	0.09491	6.668e-01
MIF	1845.62	0.09479	7.546e-01		Yes
HNRNPD	577.303	0.09473	5.725e-01
NCOA6	70.4473	0.09463	4.873e-01
C5	3.89348	0.09462	8.609e-01		Yes
ZNF765	13.7454	0.09458	6.750e-01
ZNF396	3.03672	0.09439	8.569e-01
NRGN	164.308	0.09439	8.042e-01
ARRB2	861.424	0.09432	3.710e-01
RUNX1	393.172	0.09418	6.607e-01
PKN1	208.023	0.09415	5.917e-01
OXCT1	6.79423	0.09411	8.144e-01
PDHX	42.4137	0.09398	5.226e-01
TSPAN14	339.954	0.09396	5.504e-01
ADAM10	511.366	0.09394	6.089e-01
ATP10D	61.3347	0.09385	6.403e-01
LAT	52.8745	0.09377	8.153e-01
KCNMB3	3.28882	0.09363	8.278e-01
SMNDC1	198.381	0.09361	3.395e-01
TAF8	42.3932	0.09343	6.456e-01
ODF3B	263.603	0.0934	7.327e-01
HTRA1	70.5339	0.09338	8.929e-01		Yes
ING3	53.4236	0.09337	4.832e-01
STRIP1	57.4457	0.09335	4.669e-01
SRA1	313.11	0.09335	5.601e-01
FBXO9	172.477	0.09333	5.391e-01
SLC39A6	94.7806	0.09331	4.879e-01
BNIP2	375.684	0.09329	3.554e-01
CDA	127.596	0.09324	8.236e-01
IRF2	192.317	0.09317	5.616e-01
FBH1	56.4157	0.09313	5.430e-01
SAMD9	135.176	0.09313	8.111e-01
CAMLG	122.474	0.09311	5.800e-01
TCFL5	15.2572	0.09305	7.710e-01
FUT4	44.5344	0.09303	6.523e-01
RRN3	74.1361	0.09302	6.140e-01
ENTR1	90.7427	0.09298	7.066e-01
LIMD1	49.6673	0.09298	6.884e-01
PYROXD1	81.8092	0.09295	4.290e-01
NUP50	124.148	0.09284	3.484e-01
HERC4	109.028	0.09277	6.107e-01
DCAF1	41.3739	0.09272	4.725e-01
GLUD1	316.474	0.0927	4.632e-01
RTN3	488.725	0.09267	6.057e-01
KLHL26	13.3478	0.09263	6.907e-01
TAGLN2	3182.6	0.09257	7.695e-01
ZNF121	50.1821	0.09255	5.504e-01
DDIAS	7.58701	0.09252	9.033e-01
ATP11A	109.262	0.09248	5.616e-01
CMTR2	55.9613	0.09247	5.219e-01
HSPA14-1	24.8549	0.09246	5.451e-01
PCSK7	131.707	0.09245	6.344e-01
MRC2	11.1084	0.09241	8.948e-01
ZNF471	2.03221	0.0924	9.017e-01
PIKFYVE	91.3964	0.09231	6.634e-01
LIN7C	74.0692	0.09229	4.541e-01
RETREG3	60.7138	0.09224	5.798e-01
MOB2	76.7314	0.0922	5.016e-01
SF3B1	481.128	0.09208	3.398e-01
KPNA5	19.2367	0.09205	7.358e-01
ROCK2	133.864	0.09198	5.917e-01
UNC119	95.3911	0.09197	6.436e-01
E4F1	45.6371	0.09187	6.057e-01
CDS1	11.4869	0.09183	8.453e-01
SMARCA5	291.084	0.0918	4.767e-01
NAPEPLD	26.6799	0.09179	6.861e-01
PKP4	16.1891	0.09175	7.019e-01
NLRC4	78.0263	0.09169	6.565e-01
HECTD4	71.4856	0.09161	6.222e-01
ABCD3	35.9444	0.09161	5.684e-01
LY86	238.014	0.09155	7.903e-01		Yes
ATMIN	56.8941	0.09153	5.170e-01
FASTKD5	28.449	0.09152	5.081e-01
FAM45A	104.02	0.09149	6.867e-01
MPP6	10.0811	0.09147	8.255e-01
EPB41	65.6654	0.09142	6.326e-01
TXNIP	2496.32	0.09136	8.291e-01
STARD9	7.40284	0.09133	8.077e-01
HIGD1A	49.8635	0.09131	5.872e-01
TMEM191B	7.8209	0.09128	8.556e-01
NRF1	27.299	0.09127	6.290e-01
SGO2	13.7789	0.09127	7.627e-01
EPB41L1	20.9634	0.09118	8.988e-01
FBXL4	30.5214	0.09117	6.224e-01
ZNF410	14.956	0.09117	7.947e-01
SMG7	125.039	0.09115	4.857e-01
TBC1D23	78.5571	0.09109	5.179e-01
LIG4	35.9967	0.09106	5.767e-01
MANBA	239.708	0.09099	5.835e-01
LILRA2	209.718	0.09096	8.058e-01		Yes
DDX42	175.576	0.09091	3.508e-01
ZDHHC2	78.9573	0.09079	6.723e-01
NCOA4	363.565	0.09078	5.237e-01
EIF4A3	267.196	0.09077	5.889e-01
ATL2	28.0919	0.09065	5.580e-01
ZNF148	127.828	0.09049	4.362e-01
ZNF624	13.9004	0.09044	7.080e-01
TTC30B	6.72066	0.09033	8.127e-01
KIAA0556	31.3088	0.09031	6.107e-01
PXYLP1	2.96667	0.0903	8.564e-01
SENP7	27.5146	0.09027	7.236e-01
LRP12	53.4473	0.09025	8.526e-01
ACAP2	574.446	0.09021	3.717e-01
ARAP2	80.8566	0.09017	7.986e-01
STX2	73.5564	0.09017	6.708e-01
TPR	417.372	0.09011	3.188e-01
GNB1	805.2	0.09011	5.480e-01
NEMP1	18.3572	0.09007	7.836e-01
C6orf62	368.271	0.09004	6.235e-01
MIOS	71.0309	0.09003	4.838e-01
TTC31	41.6497	0.08998	5.867e-01
LRRK1	87.7016	0.08976	6.607e-01
GREM1	5.61856	0.08976	9.356e-01		Yes
RAD9A	23.4518	0.08975	7.986e-01
FOXN3	197.506	0.08968	6.158e-01
KRTCAP3	2.13621	0.08964	8.740e-01
FOXP4	40.3039	0.0896	6.741e-01
HACE1	13.6604	0.08955	7.130e-01
AP4S1	22.8342	0.08953	6.434e-01
TSGA10	6.83355	0.08941	8.291e-01
FGFR1OP	27.0881	0.08937	5.622e-01
ZNF346	11.0936	0.08934	6.743e-01
ZNF142	18.8565	0.08931	7.064e-01
IPO7	262.18	0.08928	5.129e-01
IMMP1L	23.6644	0.08927	7.613e-01
ELMO1	94.0177	0.08926	6.697e-01
SLMAP	87.1126	0.08926	4.414e-01
MYNN	41.0547	0.08917	5.188e-01
PER2	39.2585	0.08916	7.801e-01
ATF7IP2	54.8505	0.08914	8.348e-01
FKBP5	536.542	0.08914	8.750e-01
XRN2	401.736	0.08913	3.958e-01
KLHL8	64.0734	0.08911	6.193e-01
AGBL3	1.65688	0.08907	8.655e-01
UBQLN2	98.9665	0.08895	4.541e-01
UBXN2B	97.7328	0.08885	5.589e-01
DUSP22	106.337	0.08884	4.523e-01
ARL8B	579.085	0.08879	6.600e-01
NFXL1	18.826	0.08876	7.446e-01
OPLAH	12.5864	0.08875	7.629e-01
MRPL53	21.8097	0.08875	7.383e-01
PCED1A	41.5905	0.0887	6.811e-01
PPP3R1	134.325	0.08866	4.552e-01
ZNF641	43.8034	0.08863	6.059e-01
AP5Z1	95.8545	0.0886	7.085e-01
PRMT3	40.4566	0.0886	6.206e-01
AVPI1	120.484	0.0884	7.812e-01
MFSD14C	80.2385	0.0884	6.584e-01
OIP5	2.04466	0.0884	8.870e-01
PINX1-1	14.1042	0.08839	6.743e-01
ATG14	52.8529	0.08839	6.548e-01
BCL9	4.54846	0.0883	8.000e-01
KLHL9	96.4506	0.08821	4.324e-01
HNRNPA1	1147.92	0.08814	5.287e-01
ZBTB11	67.0033	0.08812	6.009e-01
SNRPB	491.49	0.08808	5.441e-01
FGFBP3	9.36352	0.088	8.090e-01		Yes
HSPBAP1	46.4953	0.08799	6.751e-01
MISP3	9.73276	0.08799	8.232e-01
USB1	128.156	0.08793	6.158e-01
BAP1	61.9054	0.0879	5.233e-01
ELMOD3	37.0081	0.08785	6.845e-01
LSM14B	57.8099	0.08783	6.687e-01
DDX21	826.786	0.08782	7.138e-01
ADD1	205.455	0.08777	4.350e-01
TSTD2	37.0312	0.0877	6.068e-01
HCAR2	20.9512	0.08759	9.297e-01
ZCCHC10	105.678	0.08759	5.580e-01
MAN1A1	223.695	0.08758	7.162e-01
NAA35	42.0684	0.08757	5.294e-01
SYNJ1	51.8688	0.08752	6.031e-01
MAGEF1	16.5199	0.08751	8.350e-01
MAGT1	165.328	0.0875	5.458e-01
SFPQ	644.171	0.08745	5.786e-01
ATRX	266.658	0.0874	4.385e-01
ATP8B3	4.93527	0.08737	8.477e-01
LTB	67.868	0.08735	8.042e-01
ZNF614	20.2176	0.08726	6.258e-01
CD46	354.192	0.08715	6.900e-01
RAB6A	306.088	0.08713	3.394e-01
NMD3	66.6984	0.0871	5.090e-01
TPST1	117.839	0.08709	9.183e-01
TATDN2	39.4286	0.08704	5.951e-01
CBLL1	56.9485	0.08703	4.809e-01
ERCC6L2	46.2428	0.08697	6.200e-01
TACC1	323.681	0.08696	5.171e-01
BRMS1L	8.73955	0.08695	7.542e-01
RAB11FIP1	385.598	0.0869	7.488e-01
TAOK2	47.5462	0.08682	6.297e-01
ZNF644	130.239	0.08681	4.190e-01
USP4	160.986	0.0867	5.120e-01
DYM	92.675	0.0867	4.794e-01
TRAPPC6B	70.8049	0.08669	4.369e-01
DNAJC3	534.302	0.08668	7.102e-01
HAUS6	44.4125	0.08667	6.180e-01
BRD8	54.4767	0.08659	6.205e-01
PPP1R21	64.1791	0.08647	5.548e-01
MOSPD2	122.606	0.08646	6.504e-01
PYGL	158.359	0.08643	6.169e-01
ABCB9	3.47551	0.08643	8.197e-01
MICALL1	52.0281	0.08632	7.669e-01
CSNK1A1	531.636	0.08632	2.615e-01
FKBP4	324.739	0.08631	8.709e-01
DHFR2	11.304	0.08628	7.084e-01
ZNF436	8.40674	0.08612	7.593e-01
VAV1	125.459	0.08605	7.577e-01
ZFAND5	574.669	0.08601	5.891e-01
HACL1	27.3477	0.0859	6.381e-01
DCUN1D1	83.4652	0.0859	5.150e-01
DIXDC1	16.8697	0.08587	8.704e-01
HNRNPA2B1	2597.32	0.08576	4.992e-01
PLP2	706.878	0.08571	6.762e-01
ZNF669	20.5505	0.08569	6.649e-01
CEP70	2.43849	0.08564	9.027e-01
UBN1	200.81	0.08556	4.308e-01
VPS13C	399.195	0.08556	6.818e-01
REPS1	60.1798	0.08555	5.219e-01
RPP14	28.9425	0.08552	5.411e-01
CAPN7	128.45	0.0855	6.377e-01
OSCAR	259.69	0.08538	7.644e-01
RBM14	62.93	0.08532	6.339e-01
HSD17B11	194.583	0.08525	7.579e-01
GALNT4	8.15708	0.08519	7.997e-01
CIC	60.4141	0.08516	6.671e-01
PRPF3	82.6786	0.08511	6.772e-01
TMOD2	30.8564	0.0851	7.796e-01
KTN1	586.438	0.08503	5.427e-01
RTL6	17.6362	0.08501	7.138e-01
AP1G1	128.084	0.085	5.960e-01
EMSY	34.7711	0.08499	5.970e-01
PISD	84.8179	0.08498	5.932e-01
IMPAD1	147.464	0.08497	5.427e-01
INPPL1	99.4349	0.08493	6.612e-01
CCDC157	3.51499	0.08478	8.513e-01
EXOG	20.1082	0.08467	6.750e-01
SIAE	15.5483	0.08466	7.111e-01
SASH3	205.328	0.08461	6.523e-01
UBP1	91.9888	0.08452	5.867e-01
LUC7L	126.189	0.0845	6.180e-01
FAM49B	635.443	0.08449	4.992e-01
PDIA5	25.8056	0.08448	7.149e-01
GABPA	59.1361	0.08443	4.735e-01
CEP95	50.737	0.08437	5.716e-01
TRIOBP	118.137	0.08434	6.059e-01
VAPB	59.1728	0.08431	4.481e-01
FAM98C	46.6514	0.08431	6.421e-01
TK1	11.9305	0.08428	8.898e-01
GLCE	26.7689	0.08428	7.151e-01
LIMS2	6.29035	0.08422	9.424e-01
TRPC4AP	171.211	0.08416	6.138e-01
GRINA	1690.77	0.08415	6.134e-01
LDHA	1268.45	0.08412	7.555e-01
RNASEK	229.67	0.08411	6.900e-01
MAEA	84.5389	0.08409	4.128e-01
CA13	11.2994	0.08399	7.668e-01
ZNF514	12.9655	0.08388	7.263e-01
MTMR6	119.979	0.08383	6.057e-01
XXYLT1	29.924	0.08383	7.360e-01
IRF2BP2	278.763	0.08379	6.357e-01
SACS	40.4862	0.08375	6.786e-01
SERINC3	206.711	0.08369	4.904e-01
UPF3B	70.2144	0.08366	5.875e-01
ERF	39.4471	0.08362	6.994e-01
FLVCR1	23.5022	0.08361	6.686e-01
ANXA2R	37.192	0.08358	8.971e-01
MYCBP2	263.084	0.08354	6.069e-01
CAMK1D	105.367	0.08353	8.068e-01
AGO3	119.512	0.08352	5.850e-01
TRAPPC10	139.925	0.08347	7.296e-01
TMEM131	165.125	0.08343	6.560e-01
LRP8	26.6174	0.08334	7.986e-01		Yes
RPRD1B	67.0648	0.08334	5.130e-01
ZNF561	44.3796	0.08333	6.292e-01
SPINK1	192.602	0.08328	9.308e-01		Yes
AMMECR1L	28.809	0.08314	6.325e-01
ZNF337	17.1512	0.0831	7.063e-01
STK36	7.83352	0.08305	7.329e-01
C8orf44	13.3315	0.08287	7.453e-01
MFSD4B	29.0409	0.08284	7.239e-01
ATP8A1	12.4392	0.08281	8.255e-01
SPG11	144.684	0.0828	6.235e-01
WDR91	31.2875	0.0827	7.079e-01
CLBA1	3.17547	0.08262	8.456e-01
ARFGEF2	105.824	0.08254	5.590e-01
NSMAF	172.209	0.08253	6.398e-01
XPO1	313.334	0.08252	5.915e-01
ATXN3	103.372	0.08245	4.572e-01
CPNE3	129.297	0.08244	6.814e-01
KCTD11	20.7081	0.0824	7.425e-01
MSANTD4	29.636	0.08239	6.159e-01
MTG2	52.5488	0.08238	5.479e-01
CCDC82	151.896	0.08231	5.102e-01
NEK9	84.514	0.08217	5.448e-01
UVSSA	53.5044	0.08216	7.223e-01
SEC62	640.335	0.0821	7.315e-01
PAFAH1B2	156.405	0.08207	4.490e-01
CAPZA1	544.195	0.08199	4.174e-01
RABGAP1L	77.2551	0.08191	7.970e-01
PMP22	332.213	0.08189	8.526e-01
TNKS2	208.903	0.0817	5.352e-01
SAFB	189.172	0.08167	5.583e-01
HDAC5	60.0184	0.08166	6.570e-01
LPXN	323.153	0.08155	5.912e-01
RAB40C	23.0977	0.08154	6.993e-01
ZNF670	4.90461	0.08147	8.117e-01
ARHGAP5	59.2874	0.08132	6.900e-01
SLC44A1	193.025	0.08131	7.833e-01
PRRC2B	173.789	0.08122	6.108e-01
BTBD8	6.40925	0.08111	8.253e-01
FAM120AOS	124.409	0.08104	4.483e-01
KIF1BP	41.7105	0.08104	6.765e-01
CAPNS1	739.596	0.08103	6.246e-01
FKTN	14.452	0.081	7.247e-01
CBFB	168.239	0.08093	4.196e-01
LIPT1	13.8796	0.08087	7.327e-01
SEC31A	288.794	0.08081	3.992e-01
LUZP1	77.2476	0.08076	5.707e-01
MBD2	511.278	0.08072	7.447e-01
ZNF280C	7.50995	0.08053	7.694e-01
ERMAP	29.3551	0.08052	7.003e-01
TPP2	133.467	0.08049	5.038e-01
SBF1	55.8561	0.08031	6.432e-01
TRIM4	92.2618	0.08027	4.986e-01
DDI2	88.7454	0.08027	6.051e-01
TOR1AIP2	118.46	0.08022	5.972e-01
DUSP2	208.628	0.0802	9.337e-01
RBBP8	93.3239	0.08016	6.801e-01
FLYWCH2	79.4561	0.08016	7.256e-01
TMEM107	56.0119	0.08015	7.584e-01
NXT2	22.8915	0.08011	6.686e-01
ATAD1	57.0347	0.0801	6.771e-01
ZNF20	1.71678	0.08002	8.778e-01
UBE2D1	490.42	0.07991	6.643e-01
VPS37C	105.27	0.07987	5.948e-01
ZBTB49	16.5361	0.0797	6.792e-01
LRRFIP2	217.121	0.07968	6.716e-01
CHMP4A	64.5318	0.07965	7.244e-01
EEFSEC	75.9244	0.07965	6.200e-01
FAM20A	163.235	0.07963	8.856e-01		Yes
PAQR6	4.16268	0.07958	8.734e-01
PPP3CC	61.6556	0.07955	6.996e-01
ABI1	244.376	0.07953	5.983e-01
MED16	77.9397	0.0795	7.295e-01
MXD4	98.9618	0.07948	7.824e-01
VCPKMT	34.1215	0.07946	6.167e-01
CHMP1A	125.904	0.07942	5.522e-01
COQ10B	90.9129	0.07939	6.071e-01
TFDP2	25.4847	0.07925	8.252e-01
EVC	3.25961	0.0792	9.062e-01
AKT2	92.4332	0.07919	6.373e-01
SEPT2	422.058	0.07918	4.086e-01
C5orf22	45.4686	0.07918	5.872e-01
HDGF	263.659	0.07917	6.158e-01		Yes
ATF7IP	162.265	0.07917	6.859e-01
NLN	102.569	0.07915	7.025e-01
CES2	70.093	0.07914	5.590e-01
CREBL2	107.852	0.07906	6.785e-01
FANCD2	6.35463	0.07904	8.458e-01
DCAF16	31.1094	0.07898	6.831e-01
NUS1	246.648	0.07894	7.042e-01
TMUB2	91.0559	0.07886	5.872e-01
CREB3L4	6.19236	0.07878	8.454e-01
DEXI	31.9042	0.07877	8.107e-01
BTN2A1	87.0124	0.07876	5.734e-01
C2CD3	29.5858	0.07875	6.358e-01
ZBTB8A	3.95405	0.07862	8.750e-01
EMC9	29.0381	0.07853	7.573e-01
TEX2	88.5846	0.07845	7.980e-01
ZNF468	30.0504	0.07842	6.743e-01
SAT2	392.722	0.07837	5.680e-01
CENPC	60.9011	0.07836	7.162e-01
ZNF571	3.80487	0.07831	8.807e-01
SMARCD2	109.57	0.07826	6.180e-01
TNRC6C	15.6737	0.07816	7.451e-01
DPP4	5.93557	0.07806	9.309e-01		Yes
SPINDOC	17.7608	0.07803	8.291e-01
ZNF684	11.8363	0.07797	7.593e-01
QSOX2	15.833	0.07791	7.426e-01
TRIM5	41.7097	0.07789	7.986e-01
CEBPB	2963.84	0.0778	7.270e-01
FAM83G	21.4054	0.07771	8.317e-01
LMO7	7.77471	0.07765	9.154e-01
SH2B2	72.3527	0.07764	8.210e-01
APC	128.889	0.07754	6.044e-01
AMOTL1	6.99656	0.07752	9.133e-01
GOSR2	53.8239	0.07751	6.750e-01
FBF1	6.18813	0.07738	8.506e-01
POLK	107.978	0.07738	6.106e-01
SLC25A36	108.677	0.07726	6.206e-01
GALNT7	81.5069	0.07725	6.268e-01
RNF169	105.71	0.07724	7.172e-01
BTAF1	93.5557	0.07718	7.387e-01
CHRAC1	114.044	0.07705	6.250e-01
PPP3CB	95.8302	0.07705	4.255e-01
YTHDC2	89.0473	0.07701	6.499e-01
ZNF592	86.2561	0.07699	5.800e-01
ISYNA1	4.55288	0.0769	9.007e-01
EFHD2	2136.75	0.07674	7.247e-01
ZNF782	9.25478	0.07667	7.874e-01
FUBP3	67.0871	0.07656	4.533e-01
FMNL3	131.947	0.07653	7.045e-01
FBXO42	54.6563	0.0765	6.349e-01
KIF13B	84.2644	0.07648	6.875e-01
TNFRSF1A	393.983	0.07645	5.742e-01		Yes
SLC22A18AS	36.3515	0.07633	8.553e-01
STAM	76.3098	0.07632	6.148e-01
C12orf65	41.688	0.0763	7.345e-01
EEF2	1753.91	0.07628	6.456e-01
ELF4	94.1022	0.07626	7.270e-01
PIGG	44.3406	0.07624	6.250e-01
IBTK	148.421	0.0762	5.049e-01
RNF217	33.2461	0.07611	7.351e-01
INAFM2	76.5605	0.0761	6.889e-01
RNF139	60.4626	0.07609	5.984e-01
EVA1B	127.724	0.07607	8.077e-01
STAM2	85.4523	0.07603	6.612e-01
NPIPB15	6.61271	0.07597	9.229e-01
OPTN	217.543	0.07592	8.881e-01
ZCCHC8	68.6027	0.07591	6.111e-01
DEPDC5	30.6456	0.07589	6.993e-01
FGD4	137.406	0.07581	7.182e-01
SPIN1	81.0603	0.07577	6.660e-01
PRKAB2	22.3081	0.07569	6.713e-01
RBM47	559.683	0.07567	6.628e-01
ZNF517	6.5216	0.0756	7.997e-01
ODF2	40.7165	0.07556	5.676e-01
UBLCP1	130.85	0.0754	6.030e-01
RNF38	70.6054	0.07538	7.156e-01
MED6	40.8849	0.07526	6.721e-01
IRF8	174.453	0.07524	7.808e-01
SLC12A9	127.971	0.0752	7.211e-01
HCG11	34.0495	0.07517	6.807e-01
HSPA13	60.8498	0.07507	7.237e-01
LZTFL1	16.8984	0.07495	8.210e-01
VCPIP1	84.5909	0.07494	6.675e-01
NEURL2	6.59039	0.07487	8.808e-01
RHOG	1020.04	0.07484	6.016e-01
ANKRD27	44.0696	0.07483	5.875e-01
BAG5	104.019	0.07481	3.913e-01
ANKIB1	76.607	0.0748	6.306e-01
UBAP2	62.2061	0.07476	6.059e-01
PCGF3	60.5901	0.07467	6.952e-01
PIBF1	50.0955	0.0746	7.155e-01		Yes
GATAD1	144.464	0.07454	7.104e-01
IKZF1	177.172	0.07452	7.139e-01
MCM8	9.03654	0.07439	7.995e-01
APBB1IP	478.471	0.07438	6.055e-01
CEP170	489.904	0.07437	6.505e-01
TGFBR2	252.087	0.07434	6.626e-01		Yes
ARL14EP	75.7185	0.07433	5.946e-01
PHF3	220.042	0.07433	6.448e-01
PTP4A1	229.584	0.0743	7.668e-01
FCF1	45.6281	0.07425	5.663e-01
PPAN	21.1792	0.07423	8.236e-01
ZNF480	41.8655	0.07423	7.395e-01
SH2B1	36.4045	0.07422	6.672e-01
ACD	41.8294	0.07419	6.867e-01
TSC2	58.9965	0.07419	6.812e-01
OSBPL3	59.5023	0.07418	7.304e-01
PTGS1	67.9657	0.07407	8.504e-01
TTF1	63.9812	0.074	5.372e-01
GFOD1	41.1983	0.07396	8.144e-01		Yes
ZNF830	63.7156	0.07389	4.853e-01
ACTN4	375.409	0.07385	6.158e-01
SIGIRR	174.975	0.07383	7.138e-01
PDGFD	6.31632	0.07378	9.477e-01		Yes
ZNF365	4.11527	0.07374	9.195e-01
NECTIN1	16.8222	0.07374	7.223e-01		Yes
AHDC1	11.4084	0.07371	8.291e-01
FAU	6826.78	0.07367	6.743e-01
PRKCE	60.5319	0.07365	8.807e-01
EXOC5	134.958	0.07364	6.504e-01
APOOL	44.815	0.07356	6.932e-01
ZCCHC7	65.4434	0.07347	5.786e-01
CTSW	20.5488	0.07343	9.250e-01
ANGEL1	29.5788	0.0734	7.384e-01
FAM57A	4.86034	0.07326	8.888e-01
GTF3C3	61.4498	0.07323	6.399e-01
NUP153	75.5366	0.07321	6.427e-01
ZBED1	71.8307	0.07307	7.112e-01
HIST2H2AA4	3.09413	0.07303	9.447e-01
DBNL	418.868	0.07298	6.070e-01
NSRP1	189.231	0.07284	6.641e-01
SRSF1	192.442	0.07276	5.034e-01
HACD4	174.067	0.07267	8.752e-01
RUSC2	39.4383	0.07265	7.944e-01
SPECC1L	22.1571	0.0726	7.149e-01
ARNTL	46.6315	0.0726	7.400e-01
HDAC6	42.3916	0.07256	6.831e-01
DGKG	13.2315	0.07253	8.526e-01
CLCN4	7.83907	0.07251	9.167e-01
VRK2	89.6574	0.07244	7.275e-01
CDC42EP1	28.8726	0.07244	9.420e-01
ABCA3	4.24109	0.07242	8.916e-01
MIR29B2CHG	26.4242	0.07216	8.764e-01
NDUFB8	59.0479	0.07204	8.065e-01
PFDN5	3521.81	0.07203	6.403e-01
ANKRD42	21.5926	0.07194	7.254e-01
KAT8	181.802	0.07189	6.686e-01
ARHGEF12	12.0482	0.07186	8.559e-01
MDM1	17.4429	0.07183	7.949e-01
ZFAND6	208.732	0.07174	5.648e-01
THAP1	62.6059	0.07163	6.680e-01
ZNF34	15.0031	0.0716	7.608e-01
RECQL	193.66	0.0716	6.313e-01
SLC26A11	63.19	0.07158	8.385e-01
METTL16	45.7093	0.07156	6.310e-01
WIZ	42.7334	0.07151	6.912e-01
KHSRP	145.665	0.07143	6.551e-01
DBT	27.7735	0.07139	7.064e-01
SLC38A9	36.9287	0.0713	6.565e-01
MBTPS1	95.7061	0.07115	5.917e-01
SCFD1	113.261	0.07115	4.727e-01
PROSER3	18.1519	0.07107	7.932e-01
NSUN6	31.9052	0.07107	8.144e-01
VPS8	91.3819	0.07106	6.875e-01
SLC38A10	201.823	0.07095	6.589e-01
QSOX1	359.995	0.07092	7.202e-01		Yes
MILR1	98.8356	0.07091	7.245e-01
SLC35A3	29.1926	0.07091	7.252e-01
RNF6	88.7128	0.07079	4.833e-01
MYO5A	164.304	0.07067	7.372e-01
MIB1	29.071	0.07058	7.593e-01
ATM	144.277	0.07056	7.336e-01
LMBRD2	32.273	0.07048	7.375e-01
TBC1D22A	116.224	0.07044	6.337e-01
KIAA1551	285.433	0.07043	7.646e-01
FCHO2	137.457	0.07035	8.021e-01
MBP	323.835	0.07033	6.464e-01
DPYD	400.329	0.07026	6.867e-01
NAXD	29.7181	0.07024	6.560e-01
CASC4	121.192	0.07005	6.107e-01
SRRM1	628.784	0.07002	4.775e-01
ARHGAP33	2.55048	0.07	9.045e-01
MAP3K7	75.8282	0.06997	4.947e-01
BLZF1	60.3925	0.06995	7.155e-01
FOXN2	150.59	0.06991	7.070e-01
ZDHHC5	117.736	0.06989	6.001e-01
WDR89	22.5042	0.06983	7.348e-01
KCNJ15	44.4225	0.0698	8.993e-01
TTBK2	27.1197	0.06978	7.837e-01
MC1R	3.81511	0.06965	8.908e-01
USP8	217.318	0.06963	5.099e-01
FAM129B	341.072	0.06963	8.356e-01
NKD1	2.79399	0.06962	9.237e-01
LIN9	4.70356	0.06957	8.742e-01
PPCDC	32.9805	0.06952	7.451e-01
ANKRD11	369.595	0.0695	6.626e-01
PPP2R3C	153.716	0.06946	5.321e-01
CAMK2D	87.4605	0.06943	7.964e-01
OSGIN2	71.8786	0.06942	7.589e-01
KIAA1147	84.6058	0.06933	8.099e-01
HNRNPUL1	339.24	0.06921	4.779e-01
TRIM73	23.4878	0.0691	8.620e-01
ZKSCAN5	20.2842	0.06909	6.785e-01
CHDH	5.116	0.06899	9.427e-01
CABLES2	10.3084	0.06894	7.984e-01
BLOC1S1	385.605	0.06892	7.997e-01
KIAA1468	87.1258	0.06892	6.889e-01
MCUB	328.332	0.06888	7.464e-01
GBP2	276.999	0.06887	9.190e-01
DCAF10	68.7555	0.06878	6.029e-01
MS4A6A	992.435	0.06872	8.624e-01
TGIF2	22.412	0.06872	8.040e-01
REXO1	60.7532	0.06867	7.633e-01
TRIB1	170.209	0.06865	8.527e-01
RNF10	187.443	0.06865	5.062e-01
CLEC7A	497.411	0.06864	7.183e-01
ZNF182	13.7053	0.06859	7.531e-01
ACTR3B	6.81962	0.06856	7.985e-01
ZNF320	2.52061	0.06848	8.845e-01
AKIRIN1	138.027	0.06841	6.660e-01
MLLT10	126.865	0.06839	5.321e-01
CD36	505.416	0.06833	8.609e-01
GAREM1	1.52553	0.06831	9.576e-01
SCYL2	108.719	0.0683	6.286e-01
CRBN	76.7582	0.0681	6.457e-01
PPP2R2D	99.9542	0.0681	7.232e-01
FLII	345.085	0.06809	5.273e-01
GPC2	1.92478	0.06803	9.170e-01
SEC63	176.327	0.06803	5.416e-01
CAAP1	78.8746	0.06796	5.955e-01
CCDC170	38.8684	0.06788	8.798e-01
CYSTM1	498.608	0.06783	7.560e-01
KRT10	396.199	0.06783	7.602e-01		Yes
ATP6V1H	189.711	0.06778	7.323e-01
ZBTB33	40.3131	0.06774	7.304e-01
MSI2	26.6082	0.06766	8.232e-01
OGFR	334.528	0.06764	7.382e-01
RBM12B	36.2523	0.0676	7.593e-01
CNEP1R1	57.5156	0.0675	6.777e-01
GAPDH	8477.43	0.06748	7.949e-01
SAP30BP	175.235	0.06741	6.301e-01
ODR4	69.8647	0.06739	5.972e-01
TAX1BP1	653.83	0.06737	5.435e-01
GABPB1	40.3124	0.06737	7.375e-01
NADK2	33.2467	0.06728	7.624e-01
ADAM17	288.475	0.06723	7.593e-01
SLC25A25	82.5033	0.06721	8.249e-01
ZNF134	21.0753	0.06719	7.100e-01
ARL13B	45.4758	0.06713	6.310e-01
C6orf52	2.30448	0.06709	9.044e-01
UBE2E3	185.586	0.06706	6.173e-01
ATG13	78.9798	0.06704	6.205e-01
CBX2	3.79801	0.06701	8.801e-01
NAT9	59.2407	0.06701	6.505e-01
ABHD17A	231.693	0.06698	7.402e-01
ZNF528	9.50354	0.06679	8.611e-01
ANAPC4	61.1561	0.06678	6.777e-01
MYO9A	74.1638	0.06674	6.721e-01
CAPZA2	662.878	0.06673	6.456e-01
CTDSP2	142.446	0.06667	5.954e-01
RAB28	41.8576	0.06666	5.797e-01
DNAJB14	154.317	0.06646	5.637e-01
GTF2A1	89.2809	0.06641	6.747e-01
CATSPER1	61.0874	0.06639	7.906e-01
RAB31	1089.19	0.06639	6.565e-01
HECTD1	224.471	0.06634	5.688e-01
TDRD7	52.1724	0.0663	7.860e-01
FUBP1	143.683	0.06628	6.059e-01
EFEMP2	3.93009	0.06626	9.022e-01		Yes
PLAG1	3.05238	0.06626	9.309e-01
PLEKHB2	615.241	0.0662	6.996e-01
KCTD12	734.876	0.06615	7.250e-01
HSP90AB1	3999.9	0.0661	8.319e-01
DAXX	72.152	0.06609	6.928e-01
ZNF626	4.59975	0.06605	8.909e-01
RFX7	13.6714	0.06604	8.136e-01
PAXIP1	18.8001	0.06599	7.367e-01
C9orf85	36.7979	0.06595	6.727e-01
TVP23A	3.78248	0.06593	9.504e-01
NAA60	91.9887	0.06593	6.076e-01
TMEM39A	64.6922	0.0659	8.084e-01
MKRN1	156.219	0.06586	5.034e-01
ZXDC	60.984	0.06583	7.586e-01
RSL24D1	283.705	0.06569	7.002e-01
CSDE1	651.061	0.06566	4.733e-01
FAM160B2	46.2745	0.06566	7.451e-01
ZNF580	95.5048	0.06566	6.536e-01
BCLAF1	331.739	0.06561	5.190e-01
SHKBP1	318.897	0.0656	6.399e-01
POM121C	62.5656	0.06544	6.831e-01
SMAGP	6.04565	0.06536	9.082e-01
LMNA	1614.32	0.06534	9.027e-01
ARID1A	228.001	0.06532	6.258e-01
ASXL2	98.7658	0.06528	5.930e-01
BCL7B	122.783	0.06522	6.912e-01
RXRB	44.7816	0.06522	6.251e-01
PLPP3	135.395	0.0651	8.852e-01
MRPL23	87.5266	0.06509	8.446e-01
MST1	2.99295	0.06506	8.977e-01		Yes
IPO4	8.47239	0.06502	8.496e-01
DZANK1	4.51053	0.06496	8.764e-01
DEPP1	5.98486	0.06492	9.439e-01
ZNF563	5.33187	0.06487	8.682e-01
ZNF594	7.68314	0.06485	8.657e-01
SERTAD3	93.3148	0.06479	6.884e-01
ZNF287	2.53997	0.06471	9.156e-01
BRF1	34.4698	0.06471	7.379e-01
AFF1	132.567	0.06453	7.708e-01
WARS2	23.656	0.06447	6.930e-01
SMPD1	44.4025	0.06447	7.589e-01		Yes
ABL1	27.7537	0.0644	7.376e-01
NSUN3	33.3065	0.06438	7.224e-01
KPNB1	439.637	0.06425	5.224e-01
IST1	206.505	0.06419	5.751e-01
TMEM248	168.114	0.06411	4.437e-01
MEX3C	20.3186	0.06397	8.014e-01
TBRG1	286.221	0.06389	4.914e-01
APPBP2	65.7465	0.06389	6.197e-01
FBXW2	74.0308	0.06384	5.453e-01
RBSN	38.5312	0.0638	6.481e-01
EEF1A1	13629	0.06369	7.858e-01
SNHG10	16.753	0.06367	7.857e-01
XPO6	118.738	0.06364	7.223e-01
POLR3B	14.5746	0.06361	8.000e-01
INTS7	18.3176	0.06349	7.467e-01
ZRANB3	4.98902	0.06347	8.624e-01
GOLGA7	176.888	0.06343	5.850e-01
VPS39	84.0444	0.06335	6.456e-01
TK2	56.5031	0.06334	7.689e-01
MLPH	16.012	0.06333	9.535e-01
CACTIN	26.9048	0.06322	7.580e-01
MPHOSPH9	27.5234	0.06321	7.880e-01
ERVK3-1	29.701	0.0632	7.680e-01
FXR2	38.8527	0.06315	7.078e-01
CASP1	289.078	0.06295	8.296e-01
DOPEY1	27.1146	0.06291	8.146e-01
DNM1L	166.947	0.06283	7.013e-01
PHKG2	79.6307	0.06268	6.727e-01
AHCYL2	23.4779	0.06264	7.833e-01
MPHOSPH8	321.656	0.06261	5.875e-01
OLFML2B	97.3329	0.06254	9.247e-01		Yes
VPS54	31.8895	0.06254	7.250e-01
EIF5A2	19.411	0.06251	8.322e-01
SMARCC1	167.292	0.06251	4.834e-01
CHMP4B	375.5	0.0624	8.421e-01
CENPA	3.20035	0.06238	9.290e-01
TFCP2	50.9492	0.06235	6.761e-01
ZNF736	24.9709	0.06235	8.227e-01
RNF185	65.835	0.06226	6.479e-01
HNRNPU	1151.47	0.0622	6.867e-01
CRLF3	87.9556	0.0622	5.924e-01
WDR5B	13.0486	0.0621	7.776e-01
LMBR1L	46.2897	0.06209	7.587e-01
ING4	49.6582	0.06206	7.475e-01
PIGQ	33.136	0.06204	7.589e-01
SCIN	18.0183	0.062	9.492e-01
BORA	9.55031	0.062	8.116e-01
EXOSC6	72.2456	0.06196	8.376e-01
CATSPER2	7.73761	0.06195	8.911e-01
PRPF38A	109.425	0.0619	6.400e-01
KAT5	84.9066	0.06186	6.652e-01
TAOK3	375.484	0.06181	6.660e-01
TAPT1	31.8193	0.06161	7.899e-01
CDC42	1494.42	0.06142	6.169e-01
BORCS5	48.2778	0.06141	6.767e-01
HCFC1	146.919	0.06139	7.475e-01
ZNF668	42.7092	0.06138	7.360e-01
TIMM23B	22.489	0.06137	7.880e-01
AIG1	39.1944	0.06134	8.459e-01
POLR1B	27.9877	0.06134	7.833e-01
RBM23	102.512	0.06126	6.952e-01
ENKD1	14.4037	0.06115	8.526e-01
IER3IP1	57.77	0.06113	7.695e-01
NANOS3	2.45363	0.06112	9.504e-01
VPS37A	116.267	0.0611	5.537e-01
SON	986.221	0.06109	7.102e-01
EVC2	2.31229	0.06107	9.454e-01
FBXW11	118.614	0.06105	7.593e-01
CEP295	30.8392	0.061	8.078e-01
TOPORS	80.2865	0.06099	6.250e-01
LSS	44.0142	0.06088	9.017e-01
CLASP1	40.0525	0.06086	7.502e-01
PRAF2	13.3034	0.06082	8.455e-01
DGUOK	294.328	0.06082	6.552e-01
ESCO1	73.5536	0.06079	6.831e-01
SUPT20H	91.5942	0.06079	6.554e-01
ZCCHC14	28.8287	0.06076	8.335e-01
WDR13	117.87	0.06071	7.037e-01
AGPAT5	73.1727	0.0607	7.404e-01
GLIDR	4.85723	0.06062	9.020e-01
DXO	24.2552	0.06054	7.416e-01
TTC26	2.51918	0.06052	9.061e-01
TMEM45B	5.89279	0.06049	9.439e-01
NAA16	44.9204	0.0604	7.407e-01
USP16	221.358	0.06039	4.805e-01
CKAP2	39.9505	0.06037	8.399e-01
SLC4A7	139.317	0.06034	8.338e-01
KRI1	67.312	0.06029	7.387e-01
WDR73	49.5166	0.06019	7.239e-01
BORCS6	45.9208	0.06018	7.593e-01
TMEM43	119.331	0.06017	7.154e-01
PPP1R9B	171.276	0.06013	6.928e-01
PRR14	72.9635	0.05994	6.854e-01
APPL2	35.8087	0.05986	7.671e-01
CCNI	997.384	0.05983	7.323e-01
NKTR	193.558	0.05982	7.717e-01
GRIPAP1	150.871	0.05982	7.314e-01
KDM1A	94.4394	0.05979	6.774e-01
MFAP3	16.1575	0.05973	8.077e-01
LGALS8	149.268	0.05973	6.580e-01
TRPV1	3.68279	0.05959	9.048e-01
USP19	50.4604	0.05954	6.763e-01
DMXL1	101.313	0.05954	7.834e-01
BIRC6	224.226	0.05939	6.682e-01
CREB5	99.1814	0.05936	8.527e-01
RNMT	226.958	0.05935	7.498e-01
SARNP	15.3569	0.05929	8.789e-01
ANAPC5	216.829	0.05929	5.774e-01
P2RY6	31.0836	0.05915	9.419e-01
DDX51	33.0018	0.05913	8.189e-01
RRAGC	201.836	0.05911	6.915e-01
OCRL	29.9807	0.05911	8.133e-01
THAP12	108.038	0.05909	7.676e-01
CPPED1	209.494	0.05903	7.304e-01
TPP1	817.924	0.05902	6.543e-01
CRKL	73.2597	0.05892	6.034e-01
GCC1	30.4638	0.05881	7.076e-01
MTMR2	44.3671	0.05875	7.453e-01
TDP1	25.1079	0.05872	7.358e-01
RCHY1	45.766	0.05869	6.932e-01
TMEM30A	316.369	0.05867	7.102e-01
PARP10	131.193	0.05863	8.807e-01
IFT20	103.393	0.05855	6.864e-01
GALNT1	217.601	0.05849	7.606e-01
TMPPE	11.6384	0.05848	7.970e-01
TOPBP1	70.3278	0.05836	6.146e-01
HMGXB4	91.1305	0.05827	6.867e-01
MFSD8	30.7869	0.05825	7.757e-01
STRADA	28.5077	0.05821	7.814e-01
ZSWIM1	8.9424	0.05819	8.230e-01
U2AF1L4	39.1613	0.05815	8.262e-01
LRCH1	56.5379	0.05809	8.053e-01
NHLRC3	94.3034	0.05809	8.674e-01		Yes
THOC2	179.209	0.05807	5.219e-01
TPM3	3240.97	0.05807	7.327e-01
TRERF1	17.6031	0.05804	8.684e-01
YDJC	90.2133	0.05803	7.821e-01
KCTD7	32.6662	0.05801	8.888e-01
POLG	72.5834	0.05799	6.315e-01
MED28	184.558	0.05795	6.565e-01
PRPF4B	287.225	0.05794	7.086e-01
RAB11B	268.218	0.05791	6.106e-01
FAM131A	28.3897	0.05789	8.090e-01
ARF6	754.063	0.05786	7.424e-01
ASRGL1	49.5641	0.05784	8.872e-01
ARHGAP6	29.9041	0.05783	9.332e-01
KIN	113.969	0.05775	5.739e-01
COQ2	98.6118	0.05767	8.224e-01
KHNYN	75.5878	0.05767	7.086e-01
FBXO46	23.6612	0.05757	7.834e-01
IGBP1	151.683	0.05752	7.833e-01
CSPP1	37.4118	0.0575	7.242e-01
ELK1	48.7929	0.05747	8.000e-01
SOCS5	20.2766	0.05746	7.345e-01
HIST4H4	6.93992	0.05741	9.022e-01
KLRG1	4.35741	0.05732	9.045e-01
CLDN15	9.97966	0.0573	8.706e-01
FKBP11	24.224	0.05719	8.632e-01
TMTC4	11.7595	0.05715	8.559e-01
RAB3GAP1	105.443	0.05715	6.792e-01
TPRA1	121.605	0.05713	8.181e-01
LRRC6	5.6197	0.05712	9.007e-01
PAPOLA	445.209	0.05706	5.789e-01
FAM89B	102.212	0.05688	8.350e-01
TRAPPC9	43.3253	0.05686	8.072e-01
POM121	88.9321	0.05685	7.364e-01
ATP5S	109.154	0.05676	7.111e-01
SNHG8	301.906	0.05673	8.255e-01
MAPRE2	68.1478	0.05668	7.692e-01
FIP1L1	105.469	0.05665	5.925e-01
CWC22	79.6841	0.05663	6.532e-01
NUMA1	161.085	0.05659	6.953e-01
TCEA2	41.8505	0.05652	7.814e-01
ABHD3	82.6827	0.0565	8.136e-01
RTF2	299.191	0.05648	5.925e-01
TUBGCP2	287.657	0.05648	7.250e-01
CYB5D2	19.936	0.05643	8.504e-01		Yes
TNKS	39.6309	0.0564	7.694e-01
WASL	88.1437	0.05636	7.050e-01
ZRANB2	202.75	0.05635	7.245e-01
ZFP90	27.4266	0.05635	8.221e-01
UXT	563.195	0.05634	7.162e-01
SOGA1	43.9086	0.05627	7.834e-01		Yes
ZNF850	3.66583	0.05626	8.922e-01
SNTB1	189.318	0.05621	8.987e-01
TRDMT1	34.5608	0.0562	7.447e-01
FLT1	107.428	0.05617	9.416e-01		Yes
MTREX	92.8497	0.05615	6.831e-01
HUWE1	215.795	0.05613	6.761e-01
TMEM94	52.1021	0.056	7.979e-01
ANKMY1	23.8141	0.05598	8.010e-01
RAC1	2955.88	0.0559	6.823e-01
DNAJC16	34.991	0.05583	7.177e-01
ECPAS	133.676	0.05581	6.729e-01
PTPN11	207.953	0.0557	7.203e-01
IBA57	14.5949	0.05566	8.068e-01
BBX	126.257	0.05565	7.721e-01
CYP51A1	104.992	0.0556	8.742e-01
ZNF169	17.3993	0.05553	8.262e-01
EWSR1	415.453	0.05551	6.628e-01
SLC35B2	52.3427	0.05546	7.833e-01
ZBTB7B	63.8367	0.05543	8.117e-01
SHLD2	86.0326	0.05537	7.232e-01
APH1B	130.492	0.05533	7.520e-01
NR1H2	212.804	0.0553	6.739e-01
ZNF189	29.8445	0.05523	7.635e-01
SECISBP2L	117.083	0.05515	7.016e-01
NAT1	16.7843	0.05515	7.728e-01
PGRMC2	74.115	0.05508	7.076e-01
ARHGDIA	988.967	0.05505	6.807e-01
GUSB	262.524	0.05502	7.423e-01
NAP1L4	190.15	0.05494	6.229e-01
TRAK1	76.3887	0.05491	7.985e-01
ADIPOR2	104.343	0.0548	6.678e-01
CAPN10	43.199	0.05478	7.950e-01
TRIM52	30.4141	0.05476	7.892e-01
CTSK	45.7129	0.05475	9.555e-01
CDC73	154.92	0.05469	5.978e-01
CASC3	150.163	0.05463	6.792e-01
MERTK	136.576	0.05457	9.048e-01
ARFIP1	91.7597	0.05457	6.169e-01
SNX13	93.8948	0.05455	6.811e-01
PPP1R16A	26.857	0.05453	8.556e-01
ATF7	69.2965	0.0545	7.546e-01
SCAF11	613.318	0.05449	6.089e-01
NAE1	42.0369	0.05443	7.668e-01
STAG3	4.40011	0.05434	9.064e-01
MSH3	48.3941	0.0543	8.235e-01
FAAP100	38.9409	0.05428	7.997e-01
PBLD	5.32742	0.05426	8.988e-01
NCAPD2	32.4942	0.05425	8.207e-01
NSD3	201.69	0.05423	5.786e-01
EXOC1	157.981	0.05421	7.481e-01
SHROOM1	19.1795	0.05408	9.130e-01
CCSAP	68.1788	0.05407	8.740e-01
CNTLN	91.5181	0.05384	7.602e-01
MTX1	222.644	0.05382	7.453e-01
PTTG1IP	816.504	0.05381	7.086e-01
PRPF39	30.9892	0.0537	7.708e-01
LETMD1	62.9273	0.05369	8.147e-01
MVD	58.9385	0.05362	8.739e-01
PIP5K1B	4.0692	0.05359	9.195e-01
NIPSNAP3A	98.4581	0.05351	8.181e-01
NDE1	57.8233	0.05348	7.834e-01
PRRG2	5.27247	0.05331	8.879e-01
SMS	394.872	0.05323	8.092e-01
ZNF92	20.6258	0.05323	8.488e-01
CPSF2	129.217	0.05321	6.548e-01
NME1-NME2	1.84132	0.05321	9.411e-01
ACACB	9.02389	0.05314	9.385e-01
LAPTM4B	17.0874	0.05313	9.284e-01
WDTC1	41.3587	0.05297	7.662e-01
ACSS2	58.4749	0.0529	7.997e-01
CEP131	11.9563	0.05288	8.442e-01
C7orf43	49.8585	0.05282	7.935e-01
ZNF623	23.1687	0.0528	7.625e-01
LANCL1	16.0742	0.05274	8.655e-01
ZC3H4	55.0263	0.05272	7.624e-01
STARD3NL	181.598	0.0527	7.548e-01
RNF14	75.5053	0.05264	7.263e-01
RBM14-RBM4	2.01736	0.05258	9.225e-01
BRD3	75.6493	0.05257	8.058e-01
PDPK1	123.295	0.05257	5.803e-01
DDT	358.446	0.05253	8.506e-01
NCKAP1L	407.117	0.05251	6.944e-01
DDX5	1523.35	0.05246	6.831e-01
PPME1	59.0081	0.05208	7.102e-01
CTNNBL1	126.758	0.05206	7.264e-01
FAM204A	226.37	0.05199	6.280e-01
ANKRD54	32.0298	0.05195	7.721e-01
EIF3H	559.886	0.05194	7.491e-01
KIAA0319L	73.3593	0.05191	7.833e-01
LONRF1	98.3251	0.05191	8.518e-01
ZDHHC8	41.9102	0.05188	8.350e-01
ADCY7	156.881	0.05185	7.733e-01
TPD52L2	298.518	0.05185	7.677e-01
TPCN2	45.1853	0.05184	8.058e-01
DNAJC5	173.425	0.05182	7.676e-01
U2SURP	278.994	0.05179	6.073e-01
ZFP91	57.0716	0.05179	7.716e-01
TLN1	1681.19	0.05175	7.589e-01
HELQ	37.3052	0.0517	7.222e-01
SEL1L	261.734	0.05168	7.139e-01
PRR14L	158.393	0.05165	6.952e-01
RANBP6	36.6264	0.05155	7.483e-01
PLEKHA3	106.293	0.05155	6.554e-01
DGAT1	91.5796	0.05148	7.700e-01
AGK	30.4709	0.05147	7.860e-01
TMEM144	30.9724	0.05147	8.660e-01
ABLIM3	18.0578	0.05146	9.668e-01
LARP7	192.462	0.05144	6.057e-01
GALNT12	13.2203	0.0514	9.451e-01
NADSYN1	113.585	0.05134	6.906e-01
MAP2K7	66.3541	0.05121	7.593e-01
LRIF1	77.6363	0.05119	8.099e-01
DHRS7	317.679	0.05115	7.891e-01
BACH2	3.04998	0.05113	9.617e-01
REST	213.827	0.0511	5.951e-01
SRCAP	27.2501	0.05102	8.506e-01
SLC39A14	6.4524	0.05094	9.245e-01
MMP24OS	599.536	0.0509	7.845e-01
NSUN2	102.724	0.05087	7.360e-01
SPRY1	27.1611	0.05076	9.464e-01
LPAR3	7.11495	0.05054	9.496e-01
SERPINA1	2913.5	0.05052	8.684e-01		Yes
SP100	428.105	0.05048	7.447e-01
GOSR1	131.943	0.05043	5.762e-01
ARPIN	28.0317	0.05038	9.210e-01
MAPK1IP1L	249.733	0.05037	7.102e-01
ACOT9	204.994	0.05037	8.127e-01
TRRAP	71.2448	0.05026	7.593e-01
ACTR8	38.3233	0.05025	7.287e-01
PGPEP1	66.5924	0.05019	8.112e-01
DNM2	380.083	0.05012	7.833e-01
ARHGAP1	66.4514	0.05004	7.384e-01
SH3D19	2.51814	0.05003	9.473e-01
UBE2W	75.572	0.04998	7.721e-01
SRP54	206.621	0.04995	6.570e-01
GBP3	74.3968	0.04991	9.442e-01
KCNE3	116.68	0.04988	8.136e-01
PDS5A	212.248	0.04988	7.086e-01
TMEM187	18.5647	0.04988	8.803e-01
NUDT4	129.357	0.04977	8.099e-01
G3BP1	277.675	0.04974	7.233e-01
BID	459.779	0.04961	8.657e-01
ATP2C1	162.867	0.0496	8.270e-01
CS	134.694	0.04957	5.998e-01
GNL3L	43.156	0.04951	8.055e-01
PPHLN1	115.707	0.04949	6.613e-01
TRIM39	13.0938	0.04947	8.451e-01
THUMPD1	104.302	0.04946	7.475e-01
KBTBD6	6.86182	0.04938	8.624e-01
ADAMTSL4	312.863	0.04929	8.825e-01		Yes
SLAIN2	233.498	0.04928	7.941e-01
NDUFA11	204.05	0.04927	8.771e-01
SLX4IP	21.1409	0.04926	8.116e-01
PPP2R1B	33.5668	0.04924	7.721e-01
MTMR1	14.9705	0.0492	8.684e-01
POFUT2	27.0424	0.04917	8.321e-01
DCTN4	134.357	0.04916	7.594e-01
SLC9A6	36.1782	0.04915	7.585e-01
DLG1	57.377	0.04914	8.013e-01
NRBP2	14.3971	0.04904	8.863e-01
ZBTB1	110.437	0.04904	8.116e-01
UBE2D3	864.957	0.04901	7.371e-01
EFCAB14	245.043	0.04896	6.344e-01
NIPAL2	22.6425	0.0489	8.904e-01
BPTF	303.854	0.04879	7.232e-01
PUDP	44.5744	0.04877	7.834e-01
MMGT1	124.024	0.0487	7.937e-01
ASTE1	22.9085	0.04867	8.223e-01
PRR22	2.94328	0.04861	9.345e-01
SHTN1	287.428	0.04847	8.376e-01
GNPDA2	10.5572	0.04841	8.694e-01
KRIT1	84.5104	0.0484	6.751e-01
PEX2	57.4628	0.04833	7.964e-01
KCTD10	80.1227	0.04832	7.454e-01
USP9X	203.314	0.0483	7.520e-01
MAT2A	368.521	0.04828	7.594e-01
TBC1D14	138.541	0.04827	8.602e-01
TMEM256	337.364	0.04825	8.422e-01
CAMTA2	70.2987	0.04824	7.689e-01
PAIP2	336.622	0.04816	7.179e-01
VPS36	233.413	0.04816	6.612e-01
DNAJC4	104.193	0.04815	8.203e-01
NT5M	1.44874	0.04812	9.566e-01
NRDC	412.501	0.04811	7.316e-01
LAMP2	471.854	0.04801	8.068e-01
HLA-DOB	1.88345	0.04793	9.646e-01
TAF2	50.3276	0.04791	7.102e-01
KATNA1	64.4988	0.04787	6.912e-01
FER	37.2012	0.04783	8.651e-01
SRSF11	449.378	0.04782	5.353e-01
DTX4	15.6626	0.0478	9.370e-01
NQO2	240.243	0.0478	8.863e-01
MYEOV	3.55755	0.04779	9.623e-01
PRPSAP2	45.7154	0.04776	7.270e-01
BRD7	293.299	0.04769	7.944e-01
PEX11G	10.3131	0.04767	9.022e-01
SLC16A3	663.994	0.04766	8.014e-01
HIST1H2AE	6.45269	0.04764	9.450e-01
WWP1	74.5209	0.04756	7.984e-01
FPGT	26.8347	0.04756	8.356e-01
RARS2	40.4248	0.04755	7.593e-01
DYNC1H1	546.855	0.04742	7.488e-01
IQGAP2	336.55	0.04737	7.861e-01
DHX8	104.068	0.04735	7.576e-01
GOLGA3	144.033	0.04734	7.624e-01
PPP4C	640.466	0.04729	7.304e-01
CENPQ	17.8234	0.04708	8.879e-01
ARHGEF11	76.0328	0.04707	8.752e-01
PIAS4	61.3579	0.04697	7.047e-01
LPP	212.918	0.0469	7.848e-01
TMEM38A	2.764	0.04684	9.439e-01
KDM1B	99.33	0.04683	8.210e-01
CENPB	125.589	0.04679	7.818e-01
TPM4	2101	0.04676	8.690e-01
PTPN22	50.3744	0.04665	9.019e-01
PSAP	7949.5	0.0465	8.095e-01
SLC16A13	6.9266	0.04644	9.098e-01
FOXJ3	64.92	0.04643	7.814e-01
ZER1	26.3687	0.04631	8.526e-01
CCDC126	35.0807	0.0462	7.692e-01		Yes
PTOV1	126.444	0.04615	7.814e-01
ALG10	7.18677	0.04615	8.942e-01
CUL4A	187.132	0.04614	7.577e-01
MED1	82.838	0.04611	7.076e-01
UFM1	354.556	0.04607	7.488e-01
TRIM56	190.653	0.04605	8.546e-01
IER5L	268.799	0.04591	9.017e-01
MORF4L1	826.309	0.04583	6.982e-01
MPP5	21.2526	0.04575	8.682e-01
SREBF1	111.046	0.04573	8.948e-01
DDX58	108.651	0.04573	9.461e-01
MGAT2	101.437	0.04569	7.188e-01
GTDC1	59.3095	0.04563	8.090e-01
MAP3K13	99.131	0.04563	8.451e-01
PITPNB	144.747	0.04557	7.197e-01
POGLUT1	46.2183	0.04546	7.903e-01
ZMYND11	63.7284	0.04544	8.036e-01
PCCA	26.6596	0.04539	8.750e-01
PIGBOS1	92.6835	0.04538	7.680e-01
SYT11	45.5037	0.04531	8.798e-01
HDHD2	17.4541	0.04516	8.319e-01
ZUP1	39.3368	0.04515	7.936e-01
ZNF263	35.8242	0.04514	7.927e-01
UBQLN1	273.294	0.045	6.456e-01
FAM114A2	55.2387	0.04495	7.327e-01
PPIL2	78.5446	0.04485	7.564e-01
GLUL	4155.55	0.04485	8.866e-01
UBXN2A	70.3526	0.04478	8.019e-01
SMN2	4.75457	0.04475	9.418e-01
GPATCH2	51.5798	0.04463	7.689e-01
ZKSCAN3	5.68533	0.0446	9.027e-01
MIGA1	41.4059	0.04457	8.066e-01
SPPL2A	387.407	0.04448	7.577e-01
TRMT6	149.629	0.04447	8.725e-01
CMPK1	269.408	0.04447	7.645e-01
FEM1B	106.925	0.0444	7.742e-01
IMPA2	75.7389	0.04439	9.007e-01
DDIT3	205.323	0.04439	8.773e-01
FAM234A	33.2875	0.04426	8.470e-01
KATNBL1	107.542	0.04416	7.250e-01
AP3M2	29.6286	0.04413	8.499e-01
PPP2R5E	134.922	0.04409	6.768e-01
WDR19	9.052	0.04408	8.913e-01
MIER2	54.0559	0.04394	8.453e-01
LLGL2	15.9257	0.04392	8.742e-01
WDR25	20.692	0.04391	8.210e-01		Yes
SLC10A7	18.3069	0.04391	8.456e-01
ADPGK	341.867	0.04384	7.271e-01
POGZ	111.726	0.04373	7.627e-01
MBTD1	24.5562	0.04369	8.504e-01
SIRT7	126.334	0.04363	8.053e-01
TRIM41	41.6371	0.04362	8.245e-01
TBL2	67.5104	0.04359	8.834e-01
BFAR	119.291	0.04353	7.076e-01
CYP20A1	95.027	0.04353	7.636e-01
CD163L1	8.15438	0.04352	9.466e-01
ALYREF	373.075	0.04341	9.170e-01
COG8	6.73707	0.0434	8.918e-01
GIMAP1	41.1416	0.04338	9.229e-01
RGS16	45.6984	0.04326	9.716e-01
CCAR2	61.5973	0.04323	7.741e-01
SRSF4	285.784	0.0431	6.436e-01
F3	14.7259	0.04306	9.704e-01		Yes
NT5C	266.658	0.04306	8.072e-01
THRAP3	315.43	0.04302	6.349e-01
NR2C1	26.753	0.04298	8.682e-01
ARPP19	168.218	0.04295	7.627e-01
HNRNPA0	348.315	0.04293	7.464e-01
BBC3	59.8172	0.04288	9.110e-01
EHBP1	18.6053	0.04287	8.697e-01
B3GALNT2	36.9731	0.04284	8.477e-01
GATAD2A	147.334	0.04282	8.255e-01
ZBTB24	45.8413	0.04273	7.594e-01
BAZ1B	195.507	0.0427	7.164e-01
ULK4	19.6288	0.04261	8.908e-01
GNB5	9.53256	0.04261	9.014e-01
ZNF41	15.3447	0.04256	8.350e-01
KDM8	6.03309	0.04255	8.879e-01
ZNF646	38.937	0.04254	8.490e-01
TCEANC2	22.9857	0.04249	8.559e-01
B9D1	5.44573	0.04241	9.323e-01
PSMD5	51.8041	0.0424	7.416e-01
CMTM8	4.03232	0.04237	9.496e-01
C21orf91	35.3612	0.04234	8.694e-01
TWNK	14.3328	0.04234	8.930e-01
ZDHHC9	25.5044	0.04229	8.442e-01
HEATR3	84.6006	0.04223	8.120e-01
TSNARE1	19.8906	0.0422	9.007e-01
KIAA1211L	12.0013	0.0422	9.238e-01
PVT1	44.2629	0.04213	8.971e-01
CEP164	75.3885	0.04212	7.999e-01
PBRM1	287.925	0.04209	7.263e-01
VAPA	709.458	0.04204	7.015e-01
ATL3	146.604	0.04202	8.253e-01
RHBDD1	25.0127	0.04201	8.159e-01
C5orf34	3.71456	0.04199	9.326e-01
FAM91A1	124.529	0.04196	8.210e-01
SMARCA2	147.738	0.04187	8.042e-01
PPWD1	58.9899	0.04187	8.283e-01
CDCA5	2.98725	0.04182	9.626e-01
ZNF24	161.134	0.04174	6.900e-01
ZNF106	373.15	0.04172	7.668e-01
TBC1D24	14.6086	0.0417	8.967e-01
VRK3	69.9549	0.04148	7.505e-01
PANK2	132.567	0.04147	7.867e-01
SFXN1	38.3881	0.0414	8.675e-01
ANKRA2	30.6136	0.0414	8.470e-01
ZNF800	157.843	0.04138	7.254e-01
TTC12	6.24012	0.04136	9.027e-01
AASDH	36.1482	0.04135	8.545e-01
NEURL1	12.2373	0.04134	9.299e-01
KIF5B	506.978	0.04125	6.381e-01
ABALON	6.05212	0.0411	9.450e-01
ZNF852	6.76602	0.04109	8.965e-01
SEC24B	66.094	0.04108	7.750e-01
RAB22A	132.395	0.04108	7.435e-01
METTL9	303.694	0.04105	9.137e-01
EHD4	251.168	0.04105	8.355e-01
RAB20	271.888	0.041	8.975e-01
PPP1R3D	31.3941	0.04092	8.392e-01
USP42	46.0751	0.04084	8.407e-01
ITGB7	41.9549	0.04083	9.483e-01
FAM215B	12.3573	0.0408	9.424e-01
BMI1	42.1484	0.04068	8.733e-01
STYX	57.7803	0.04061	7.607e-01
MTA1	54.8324	0.04059	8.403e-01
ZFYVE27	52.0384	0.04053	8.274e-01
IMPA1	72.6914	0.04053	8.168e-01
CUEDC1	60.6046	0.04048	9.032e-01
HIKESHI	160.712	0.04044	8.388e-01
ZNF597	10.0263	0.04034	8.689e-01
NAPG	103.268	0.04029	6.867e-01
ATF6B	148.414	0.04028	7.384e-01
TAF10	907.416	0.04027	8.908e-01
DHX9	218.39	0.04013	7.447e-01
SENP5	65.5361	0.04009	8.157e-01
SETDB1	70.8411	0.04007	7.502e-01
HOXA10	7.76125	0.04006	9.659e-01
SEPT7	605.62	0.04001	6.928e-01
STARD13	28.9404	0.03998	9.221e-01
ZNF490	16.5535	0.03998	8.880e-01
GINM1	139.791	0.03997	8.066e-01
[truncated: 4,161,421 more chars]
