## Supplementary Table 18 for "Pathogen-specific host responses define distinct pneumonia endotypes in the human lung" (part 1 of 3)

### Sheet: B cells
gene	baseMean	log2FoldChange	padj	sign	secretome
IGHV3-11	23.7214	3.96213	8.916e-01		Yes
IGKV3-15	176.974	3.90257	2.292e-03	Up in Mixed	Yes
IGHV3-64	1.32815	3.5043	1.000e+00		Yes
SLPI	0.87714	3.22479	1.000e+00		Yes
IGLV4-69	17.7829	2.82075	1.000e+00		Yes
PHOSPHO2	1.08582	2.56225	1.000e+00
DSP	1.60092	2.47714	1.000e+00
SERINC2	0.65401	2.43561	1.000e+00
ZNF559	1.20684	2.34303	1.000e+00
NR2F6	0.89966	2.25574	1.000e+00
RBMS2	0.73146	2.09063	1.000e+00
ZSWIM1	1.23234	2.08773	1.000e+00
MAPKBP1	1.48232	2.0107	1.000e+00
UTS2B	1.20779	2.00678	1.000e+00		Yes
NSUN7	0.5024	2.00141	1.000e+00
KLHDC1	0.80974	1.9878	1.000e+00
IGHV3-20	5.3776	1.93442	1.000e+00		Yes
C8orf88	0.78909	1.90405	1.000e+00
SLC30A4	1.52038	1.9001	1.000e+00
PRH1	1.63121	1.89384	1.000e+00
GNG8	1.48921	1.88041	1.000e+00
RBM34	3.08782	1.87937	1.000e+00
PLXND1	1.15858	1.85751	1.000e+00
IGLVI-70	4.46559	1.8361	1.000e+00
CSPP1	3.78365	1.82701	1.000e+00
DET1	0.89152	1.82609	1.000e+00
IGHV3-30	26.4144	1.81181	1.000e+00		Yes
MFAP3	1.47096	1.79951	1.000e+00
C17orf100	0.84737	1.79301	1.000e+00
ZNF485	1.09464	1.79049	1.000e+00
TBC1D32	1.43389	1.77046	1.000e+00
FICD	1.32249	1.76986	1.000e+00
CPQ	2.35349	1.76872	1.000e+00		Yes
CENPQ	1.64333	1.76385	1.000e+00
SELENON	1.17814	1.762	1.000e+00
ZNF829	1.02939	1.75998	1.000e+00
IGHV4-28	1.78871	1.75392	1.000e+00		Yes
ADCK1	0.73473	1.74602	1.000e+00
SGO1	2.04472	1.74002	1.000e+00
RXRA	1.7271	1.71756	1.000e+00
AMOT	0.77234	1.71045	1.000e+00
ACCS	1.26204	1.70143	1.000e+00
RFESD	0.57501	1.67981	1.000e+00
KCNMA1	1.1578	1.67758	1.000e+00
NUPR1	2.02719	1.66593	1.000e+00
PLTP	1.49673	1.66116	1.000e+00		Yes
C17orf51	0.37699	1.65842	1.000e+00
IGLV1-40	58.3454	1.65436	1.000e+00		Yes
ZNF771	1.13215	1.64327	1.000e+00
CEP76	0.92764	1.6409	1.000e+00
ZNF552	0.74775	1.63879	1.000e+00
AURKA	1.04472	1.63791	1.000e+00
DOCK4	0.56721	1.62461	1.000e+00
ALG10B	0.81753	1.61109	1.000e+00
ANK1	1.44142	1.61034	1.000e+00
NAIF1	1.13419	1.60773	1.000e+00
CABLES2	0.64214	1.60744	1.000e+00
TMEM94	2.25287	1.60544	1.000e+00
SLC37A3	0.9764	1.58469	1.000e+00
MGLL	3.06243	1.57304	1.000e+00
NUDT6	0.76113	1.57174	1.000e+00
TMEM220	1.5548	1.5601	1.000e+00
ZNF658	1.63392	1.55905	1.000e+00
HNMT	1.24835	1.55389	1.000e+00
ST7	1.19947	1.54135	1.000e+00
COQ3	0.64304	1.53615	1.000e+00
NKIRAS1	0.99779	1.53373	1.000e+00
C5orf30	1.36813	1.52207	1.000e+00
FDX2	0.96297	1.50068	1.000e+00
STAB1	1.30252	1.48692	1.000e+00
ZNF416	1.20509	1.47711	1.000e+00
MCAT	2.51689	1.47609	1.000e+00
SETD9	1.53832	1.47554	1.000e+00
ZNF816	1.22223	1.47357	1.000e+00
MFSD4A	0.40398	1.45992	1.000e+00
GDAP1	2.11729	1.44939	1.000e+00
MOB3C	1.85513	1.43321	1.000e+00
VASH1	0.54341	1.42626	1.000e+00		Yes
PRAM1	1.07173	1.4172	1.000e+00
NUDT12	0.46969	1.41205	1.000e+00
NCAPG2	1.10527	1.40398	1.000e+00
FABP3	0.22614	1.40334	1.000e+00
NAT1	1.53028	1.4007	1.000e+00
GCNT1	3.50429	1.39846	1.000e+00
NBPF12	2.47208	1.39599	1.000e+00
JRKL	1.38191	1.39515	1.000e+00
CYB5D2	1.81023	1.39503	1.000e+00		Yes
MIR762HG	1.14365	1.38502	1.000e+00
ST6GALNAC6	0.82032	1.38183	1.000e+00
ZNF619	1.26319	1.38001	1.000e+00
GTPBP3	1.93533	1.37647	1.000e+00
RTP4	4.0643	1.3745	1.000e+00
PARS2	0.75505	1.37318	1.000e+00
EXOC6B	1.10428	1.36884	1.000e+00
JHY	1.48153	1.36447	1.000e+00
USP51	0.68377	1.36383	1.000e+00
SPAG16	2.61199	1.36351	1.000e+00
IFT172	1.11316	1.36	1.000e+00
ZNF419	1.51972	1.35362	1.000e+00
PODXL2	0.43336	1.34244	1.000e+00
PTPRS	0.76007	1.33886	1.000e+00		Yes
TOMM40L	0.91426	1.33876	1.000e+00
PRMT6	3.35044	1.33647	1.000e+00
IGKV1-17	11.8694	1.33601	1.000e+00		Yes
OSBPL7	1.75643	1.33477	1.000e+00
TTLL5	1.43185	1.33242	1.000e+00
CHAD	1.10589	1.33077	1.000e+00		Yes
TRDMT1	2.30322	1.32359	1.000e+00
IGHE	4.39164	1.31445	1.000e+00		Yes
RAB4B	1.28078	1.31442	1.000e+00
ARHGAP32	0.40858	1.30409	1.000e+00
DMXL2	1.65146	1.30287	1.000e+00
PPP1R12B	1.95148	1.30212	1.000e+00
KCTD18	3.3674	1.30109	1.000e+00
FBP1	8.03019	1.29744	1.000e+00
ZNF30	0.82516	1.29327	1.000e+00
CDKL5	0.61942	1.28517	1.000e+00
C9orf66	0.54475	1.27691	1.000e+00
LENG9	1.19527	1.26279	1.000e+00
FDXR	1.47921	1.26078	1.000e+00
SLC5A10	0.51042	1.2548	1.000e+00
MIR3681HG	1.24104	1.25281	1.000e+00
IGLV1-47	31.4155	1.24745	1.000e+00		Yes
MARCKSL1	25.3073	1.24456	1.000e+00
NUBPL	2.10539	1.24197	1.000e+00
HEATR5A	0.7326	1.24125	1.000e+00
CASP10	3.47746	1.23925	1.000e+00
PCBP4	1.55124	1.23889	1.000e+00
ZNF117	1.6788	1.23582	1.000e+00
IGLV6-57	24.4545	1.23578	1.000e+00		Yes
CLCN4	0.64437	1.23123	1.000e+00
IL15	2.53247	1.2219	1.000e+00		Yes
BBS7	2.24206	1.21449	1.000e+00
PUS3	3.20364	1.21326	1.000e+00
ZDHHC13	2.66647	1.21207	1.000e+00
ZNF75D	2.18731	1.20513	1.000e+00
IGLV3-25	51.1465	1.20081	1.000e+00		Yes
DPH6	3.24187	1.19348	1.000e+00
RABGEF1	2.78757	1.18232	1.000e+00
IRS2	1.35222	1.18002	1.000e+00
WDR25	1.33678	1.17467	1.000e+00		Yes
TRMT10A	1.37452	1.1705	1.000e+00
N6AMT1	1.61807	1.16957	1.000e+00
DZIP3	4.42734	1.16644	1.000e+00
IGHV2-26	5.32436	1.16585	1.000e+00		Yes
OASL	2.4728	1.16526	1.000e+00
NDST2	1.12697	1.16286	1.000e+00
ZNF717	1.58665	1.16197	1.000e+00
HIST1H2AK	1.54214	1.16101	1.000e+00
VSIG10	0.63189	1.14745	1.000e+00
THRA	1.07809	1.14391	1.000e+00
CDAN1	0.80649	1.14024	1.000e+00
HIST1H2BN	2.14603	1.1393	1.000e+00
MFSD13A	0.67614	1.1382	1.000e+00
PKHD1L1	2.57745	1.13755	1.000e+00
RASSF4	1.654	1.1327	1.000e+00
URB2	1.28999	1.12728	1.000e+00
HHLA3	2.64034	1.12602	1.000e+00
ZKSCAN7	1.02348	1.12243	1.000e+00
HDX	0.82189	1.12232	1.000e+00
ZNF26	3.08848	1.11963	1.000e+00
IGKV1OR2-108	0.65085	1.11582	1.000e+00
C11orf54	4.01958	1.11566	1.000e+00
SH3PXD2A	1.42643	1.11563	1.000e+00
ZNF649	2.31374	1.11523	1.000e+00
TACO1	4.7999	1.11228	1.000e+00
LCMT2	0.78449	1.10712	1.000e+00
PDE8A	2.45266	1.10034	1.000e+00
ZNF567	4.39492	1.09654	1.000e+00
VTA1	8.70144	1.09453	8.916e-01
TRIM59	1.34538	1.09253	1.000e+00
HDAC11	0.42238	1.08985	1.000e+00
ZNF564	0.89128	1.08487	1.000e+00
TMEM38A	1.35689	1.08464	1.000e+00
C8orf37	0.73557	1.08456	1.000e+00
IGLV3-21	45.3189	1.07692	1.000e+00		Yes
P2RY1	0.28077	1.07052	1.000e+00
TMEM186	2.43228	1.06965	1.000e+00
A4GALT	0.76852	1.06779	1.000e+00
CD14	4.69312	1.06185	1.000e+00		Yes
ACTR3B	1.19249	1.05987	1.000e+00
BBS10	0.82447	1.05872	1.000e+00
AFAP1L2	0.985	1.05669	1.000e+00
EARS2	1.43128	1.05645	1.000e+00
SARM1	2.3324	1.05523	1.000e+00
ZNF208	1.35059	1.05158	1.000e+00
CROCC	2.15088	1.0466	1.000e+00
TRIQK	1.37871	1.0458	1.000e+00
CES4A	1.03462	1.0452	1.000e+00		Yes
TRMT2B	2.50671	1.04487	1.000e+00
DOLPP1	0.72787	1.04126	1.000e+00
PPP1R14A	11.6517	1.04048	1.000e+00
MIR181A1HG	1.08659	1.03745	1.000e+00
AGAP2	3.40436	1.03383	1.000e+00
SKAP1	7.6405	1.03225	1.000e+00
MCM4	2.25972	1.03178	1.000e+00
GNG7	15.7395	1.02842	1.000e+00
TEX10	3.42607	1.0245	1.000e+00
HSBP1L1	1.04108	1.02418	1.000e+00
THAP9	0.54746	1.02417	1.000e+00
ZNF786	1.36343	1.0218	1.000e+00
FALEC	0.58728	1.02133	1.000e+00
ZNF45	1.76518	1.02	1.000e+00
NEIL2	2.86923	1.01689	1.000e+00
PDE4A	0.94373	1.01686	1.000e+00
C10orf95	0.25368	1.01252	1.000e+00
ZFP82	2.40197	1.0122	1.000e+00
ZNF25	0.80818	1.01001	1.000e+00
SFMBT1	2.85389	1.0071	1.000e+00
ATPAF2	5.9206	1.00672	1.000e+00
MPP6	5.16031	1.00571	1.000e+00
TPK1	3.41861	1.00296	1.000e+00
SLC39A3	1.76981	1.00274	1.000e+00
SMAGP	4.54959	1.00207	1.000e+00
INO80C	4.68825	1.00127	1.000e+00
SLC7A7	4.16784	0.99945	1.000e+00
IGHV3-21	27.9684	0.99654	1.000e+00		Yes
PDRG1	6.2721	0.99602	1.000e+00
CCDC152	1.77668	0.99007	1.000e+00
SEPSECS	1.31937	0.98909	1.000e+00
ZNF514	1.35877	0.98746	1.000e+00
IGHV4-39	44.6931	0.98719	1.000e+00		Yes
NACC2	0.44821	0.98662	1.000e+00
LXN	2.04787	0.9818	1.000e+00
ZBTB4	4.07534	0.9816	1.000e+00
MARC2	1.70299	0.98107	1.000e+00
POLR3A	3.05549	0.97737	1.000e+00
ZNF772	0.52558	0.97556	1.000e+00
SGSH	1.36934	0.97042	1.000e+00
GSKIP	4.11132	0.97027	1.000e+00
GDF11	1.22863	0.96739	1.000e+00		Yes
SPIN3	1.174	0.96669	1.000e+00
PRRC1	5.68114	0.96606	1.000e+00
UBQLN4	2.65553	0.9648	1.000e+00
APOO	2.80931	0.96393	1.000e+00		Yes
TP53I11	4.43764	0.96208	1.000e+00
APOLD1	0.87523	0.96125	1.000e+00
MAP1LC3B2	1.52741	0.95876	1.000e+00
AMDHD2	4.04715	0.95629	1.000e+00
SHQ1	2.51371	0.95613	1.000e+00
GXYLT1	4.28057	0.95525	1.000e+00
COPS4	6.98717	0.95448	1.000e+00
CRAT	1.70679	0.95148	1.000e+00
GMPS	7.58063	0.94476	1.000e+00
GDPD5	1.63869	0.94373	1.000e+00
ASB2	2.46596	0.9429	1.000e+00
TRIM61	1.47029	0.94217	1.000e+00
DHX35	1.48682	0.94027	1.000e+00
FAN1	1.63725	0.9396	1.000e+00
ANKHD1	1.21638	0.9395	1.000e+00
SLC35A1	0.75766	0.93865	1.000e+00
SPINK2	1.93089	0.93825	1.000e+00		Yes
MGAT2	6.74854	0.93746	1.000e+00
ICA1L	1.56216	0.93538	1.000e+00
TMEM99	2.49635	0.93426	1.000e+00
HTD2	0.77702	0.93388	1.000e+00
ZBED1	5.84098	0.93376	1.000e+00
CGRRF1	4.14927	0.93092	1.000e+00
ZNF174	2.48116	0.93025	1.000e+00
ECT2	1.35556	0.92894	1.000e+00
GALNT10	5.7422	0.92847	1.000e+00
GAS7	1.5836	0.92597	1.000e+00
VSIG10L	1.30697	0.92385	1.000e+00
EFR3A	12.9436	0.92338	8.916e-01
TCF7L2	0.74065	0.92329	1.000e+00
DTX4	0.645	0.92166	1.000e+00
EFL1	3.9144	0.92005	1.000e+00
C2orf42	2.12058	0.9154	1.000e+00
KIAA1328	2.38209	0.91247	1.000e+00
FER	2.63237	0.91212	1.000e+00
TMEM176B	1.87999	0.9109	1.000e+00
ZNF575	1.19787	0.90945	1.000e+00
DCTN6	1.8294	0.90525	1.000e+00
VPS52	3.56789	0.90438	1.000e+00
TMEM254	2.11702	0.90396	1.000e+00
NADK2	1.6466	0.90293	1.000e+00
ADPRM	3.17843	0.90272	1.000e+00
COX18	2.34233	0.90051	1.000e+00
SRD5A1	3.85219	0.90032	1.000e+00
METTL1	1.54238	0.89964	1.000e+00
BOLA2B	1.5747	0.899	1.000e+00
INKA1	4.86155	0.89722	1.000e+00
MGST2	1.67826	0.89556	1.000e+00
MGAT3	1.03011	0.89545	1.000e+00
FOXJ2	2.09982	0.89496	1.000e+00
SLC36A1	1.22328	0.89339	1.000e+00
CCDC125	2.68426	0.89309	1.000e+00
CTTNBP2NL	1.03715	0.8922	1.000e+00
LMAN2L	1.20647	0.89095	1.000e+00
RTL10	0.83799	0.89086	1.000e+00
CD72	24.0565	0.88922	1.000e+00
PXMP4	1.87391	0.88713	1.000e+00
EEF1E1	0.95004	0.88524	1.000e+00
GBE1	2.55467	0.88476	1.000e+00
ZNF468	2.08089	0.88249	1.000e+00
FAM24B	1.86627	0.88189	1.000e+00
MIR222HG	2.51163	0.8805	1.000e+00
FANCE	1.62525	0.88012	1.000e+00
BBS12	0.48361	0.87827	1.000e+00
AIMP2	6.90084	0.87756	1.000e+00
APOE	17.0635	0.8771	1.000e+00		Yes
FAM122A	4.57638	0.87297	1.000e+00
POMT2	0.4953	0.87053	1.000e+00
PTAFR	6.27925	0.87034	1.000e+00
ZBTB37	1.8213	0.86641	1.000e+00
HLA-DQA2	43.6355	0.86466	1.000e+00
SNX12	3.18701	0.86235	1.000e+00
FAM19A2	0.66551	0.86192	1.000e+00
AP4M1	2.62164	0.86078	1.000e+00
VPS18	3.02827	0.86046	1.000e+00
EMC2	6.49443	0.85997	1.000e+00
FCER2	20.7733	0.85986	1.000e+00		Yes
IGHV7-4-1	7.17686	0.85932	1.000e+00		Yes
OAS3	6.84462	0.85877	1.000e+00
CCZ1	1.52365	0.85797	1.000e+00
CLN3	1.22583	0.85695	1.000e+00
ZYG11B	3.64177	0.85669	1.000e+00
AFG1L	1.33762	0.85556	1.000e+00
ZNF547	0.38295	0.85227	1.000e+00
NAGS	0.70157	0.8521	1.000e+00
PYGL	0.59347	0.85176	1.000e+00
RETREG1	1.68329	0.85166	1.000e+00
VPS54	0.70745	0.84999	1.000e+00
LANCL2	1.06762	0.84848	1.000e+00
ZBTB9	0.75219	0.84727	1.000e+00
DAGLB	1.73633	0.84718	1.000e+00
PRUNE1	2.50235	0.84558	1.000e+00
MTERF3	3.25951	0.84527	1.000e+00
FARSB	5.26414	0.84356	1.000e+00
TTC5	3.91531	0.84328	1.000e+00
EXOSC2	3.06441	0.84181	1.000e+00
SETD4	2.69408	0.8411	1.000e+00
ZNF135	0.60516	0.83994	1.000e+00
AAGAB	5.50834	0.83809	1.000e+00
ZNF2	0.65712	0.83804	1.000e+00
FADD	6.18493	0.8372	1.000e+00
ALKBH6	5.49027	0.83645	1.000e+00
NAE1	6.00506	0.8337	1.000e+00
FMO5	1.1105	0.83258	1.000e+00
TNFAIP1	2.03065	0.83204	1.000e+00
HAUS8	2.14276	0.83202	1.000e+00
AAMDC	1.65861	0.829	1.000e+00
FBXO48	1.30056	0.82833	1.000e+00
SLC2A8	1.53534	0.82597	1.000e+00
BACE2	6.92078	0.82552	1.000e+00
EXOSC7	10.2143	0.82552	1.000e+00
FAM228B	2.25854	0.82545	1.000e+00
LLGL1	0.92438	0.82436	1.000e+00
LILRA4	4.22185	0.82383	1.000e+00
MFSD9	1.08954	0.82314	1.000e+00
C7orf50	17.6873	0.82224	1.000e+00
EMG1	0.8765	0.82074	1.000e+00
ARMC2	1.17324	0.8204	1.000e+00
IGLV2-11	39.7782	0.81826	1.000e+00		Yes
ZC3H3	2.64654	0.81772	1.000e+00
C5orf63	3.5477	0.81735	1.000e+00
DYNC2H1	0.46029	0.81691	1.000e+00
AREL1	2.21957	0.81686	1.000e+00
IL23A	0.73268	0.81667	1.000e+00		Yes
ASF1A	6.46239	0.81374	1.000e+00
IDNK	3.23089	0.81352	1.000e+00
TOR1AIP1	11.6693	0.81188	1.000e+00
PUSL1	2.75125	0.81153	1.000e+00
TBRG4	6.46906	0.81137	1.000e+00
RBM7	1.66311	0.80302	1.000e+00
CAMK2G	3.93571	0.80254	1.000e+00
ZNF860	2.56421	0.80024	1.000e+00
FAM168A	2.15206	0.79939	1.000e+00
STK26	8.84814	0.79916	1.000e+00
BLVRA	5.44274	0.79882	1.000e+00
MCM6	5.2535	0.79857	1.000e+00
FAM222B	2.42632	0.79784	1.000e+00
SNAPC1	4.63827	0.79395	1.000e+00
GFPT1	4.18146	0.79358	1.000e+00
IFIT1	4.34569	0.79326	1.000e+00
ZC3H4	3.34889	0.79134	1.000e+00
CSGALNACT1	3.54457	0.79047	1.000e+00
OAS1	27.2787	0.78986	1.000e+00
CEP290	5.51097	0.78743	1.000e+00
ZNF285	0.74961	0.78549	1.000e+00
MILR1	3.09134	0.78393	1.000e+00
CSTF2	3.57441	0.78374	1.000e+00
FBXO5	2.31031	0.78356	1.000e+00
NUBP1	9.79407	0.78227	1.000e+00
ALDOC	3.15924	0.78201	1.000e+00
CCAR2	5.01748	0.77895	1.000e+00
RIPK1	4.15224	0.77811	1.000e+00
TMEM251	5.15726	0.77774	1.000e+00
LRIF1	11.3678	0.77647	1.000e+00
ZNF230	1.61072	0.77329	1.000e+00
CATSPER1	0.12776	0.77287	1.000e+00
LEKR1	0.44869	0.77193	1.000e+00
SMYD4	3.77698	0.76954	1.000e+00
TANGO6	1.74513	0.76936	1.000e+00
FSD1L	2.26425	0.76754	1.000e+00
ACVR1B	0.46147	0.76636	1.000e+00
ATRN	2.35957	0.76302	1.000e+00		Yes
FAM86C1	0.97758	0.76284	1.000e+00
PTCD2	1.13576	0.76199	1.000e+00
EZH1	5.53115	0.76058	1.000e+00
RNF26	2.06424	0.76023	1.000e+00
SF3B4	19.4282	0.75987	1.000e+00
ZNF480	6.08239	0.75969	1.000e+00
KIAA0556	1.53334	0.75668	1.000e+00
PECR	2.40954	0.75605	1.000e+00
OCLN	0.27373	0.75581	1.000e+00
NUDT9	4.52899	0.752	1.000e+00
GNGT2	2.13864	0.75029	1.000e+00
ZNF595	1.55689	0.7484	1.000e+00
LIME1	3.31875	0.74804	1.000e+00
TRAPPC11	4.6037	0.74662	1.000e+00
KIF11	1.49982	0.74636	1.000e+00
TLR7	5.09595	0.74477	1.000e+00
ATXN1L	2.04423	0.7431	1.000e+00
GSPT2	4.98087	0.74307	1.000e+00
METTL18	3.36902	0.74079	1.000e+00
FRA10AC1	5.90342	0.7406	1.000e+00
RFT1	2.57966	0.74024	1.000e+00
AKIP1	3.66448	0.74006	1.000e+00
PCYOX1L	1.71698	0.7397	1.000e+00		Yes
BACH2	17.4618	0.73749	1.000e+00
ASPM	2.28588	0.73478	1.000e+00
SLC45A3	0.56593	0.73444	1.000e+00
TCEANC2	3.27598	0.73364	1.000e+00
TASP1	4.0781	0.7291	1.000e+00
CXorf56	2.31683	0.72711	1.000e+00
ZNF696	1.03185	0.72622	1.000e+00
CD200R1	3.65585	0.72602	1.000e+00
ZNF439	4.41065	0.72422	1.000e+00
NDC80	1.36172	0.72405	1.000e+00
PHYH	2.41605	0.724	1.000e+00
FGL2	8.01907	0.72304	1.000e+00		Yes
TRAPPC2	4.79138	0.72202	1.000e+00
CENPH	2.32683	0.71976	1.000e+00
MRPL30	1.03358	0.71944	1.000e+00
GPANK1	6.18	0.71885	1.000e+00
CCDC117	3.21627	0.71705	1.000e+00
BRD8	5.65244	0.71616	1.000e+00
RNF8	5.26396	0.71554	1.000e+00
MED31	6.34397	0.71541	1.000e+00
C12orf29	3.53846	0.71515	1.000e+00
ETAA1	2.88354	0.71511	1.000e+00
HS3ST1	3.10722	0.71475	1.000e+00
PIGP	8.43097	0.71445	1.000e+00
YBEY	6.54009	0.71317	1.000e+00
TRADD	16.1	0.71258	1.000e+00
TRIM32	1.25945	0.71047	1.000e+00
RDH13	2.08043	0.70866	1.000e+00
C14orf28	1.83679	0.70828	1.000e+00
ARMCX2	1.8876	0.70816	1.000e+00
MRPS23	12.8382	0.70745	1.000e+00
KCTD11	1.1558	0.70631	1.000e+00
FANCA	2.65992	0.70524	1.000e+00
SNRNP40	13.8953	0.70477	1.000e+00
RNASE6	22.096	0.70459	1.000e+00		Yes
ATG9A	1.50292	0.70453	1.000e+00
BYSL	1.61888	0.7039	1.000e+00
GINS1	0.48909	0.70315	1.000e+00
TBCD	3.24397	0.70284	1.000e+00
MSANTD2	1.86956	0.70054	1.000e+00
RBL2	15.4421	0.69796	1.000e+00
UTP14A	5.93394	0.69755	1.000e+00
IMPA2	3.05827	0.6972	1.000e+00
SYT17	2.17134	0.6958	1.000e+00
SFT2D3	2.51879	0.69571	1.000e+00
FLVCR1	1.61141	0.6947	1.000e+00
PPP1R11	14.4045	0.69456	1.000e+00
C19orf38	3.36064	0.69422	1.000e+00
ZNF212	1.63023	0.69398	1.000e+00
TRIM39	1.4188	0.69317	1.000e+00
MOCS3	1.36343	0.69301	1.000e+00
NIT2	10.7415	0.6923	1.000e+00
RAB27A	7.46304	0.69198	1.000e+00
TRMT61A	3.35641	0.69182	1.000e+00
IGHD	20.8719	0.69154	1.000e+00
GPATCH1	2.02068	0.68906	1.000e+00
TRIAP1	8.30003	0.68739	1.000e+00
WDR55	4.82472	0.68652	1.000e+00
TMEM35B	3.46435	0.68627	1.000e+00
SMIM30	5.16483	0.68594	1.000e+00
TMEM106A	2.88713	0.68235	1.000e+00
KCNQ1OT1	2.51336	0.68201	1.000e+00
EFCAB13	2.36241	0.68198	1.000e+00
LY9	11.1031	0.68168	1.000e+00		Yes
ACSS1	5.20254	0.68164	1.000e+00
GEMIN6	6.40661	0.68134	1.000e+00
CCDC127	3.23565	0.68096	1.000e+00
NT5E	5.46598	0.67905	1.000e+00
MAFB	3.17992	0.67894	1.000e+00
ZNF383	2.40415	0.67566	1.000e+00
SLCO5A1	1.19375	0.67556	1.000e+00
SPDL1	1.83129	0.67431	1.000e+00
ASL	6.44889	0.67219	1.000e+00
MSANTD4	2.64171	0.67216	1.000e+00
RBM43	2.2338	0.67213	1.000e+00
DNAJC24	2.18565	0.67212	1.000e+00
PPP1R37	2.33631	0.67174	1.000e+00
ZFYVE1	2.15718	0.67036	1.000e+00
ZNF616	0.70578	0.67003	1.000e+00
ZNF880	4.87995	0.66901	1.000e+00
NAA35	4.08189	0.66839	1.000e+00
PYGO2	4.96803	0.66733	1.000e+00
MORC2	0.88257	0.66672	1.000e+00
RGS3	1.74256	0.66657	1.000e+00
DNAJC30	4.52133	0.66562	1.000e+00
NUDT19	1.87521	0.66538	1.000e+00
TIAM2	2.22753	0.66428	1.000e+00
HPS5	7.26743	0.66419	1.000e+00
SLC29A3	2.39016	0.6635	1.000e+00
ACAD11	1.11888	0.6629	1.000e+00
KCNH8	1.06221	0.66239	1.000e+00
CLIC5	0.74192	0.66181	1.000e+00
ANKS3	2.51029	0.66049	1.000e+00
COPB2	14.4433	0.66006	1.000e+00
ATP6V1A	7.62533	0.65983	1.000e+00
ZNF607	0.68814	0.6595	1.000e+00
DPF2	11.7557	0.65943	1.000e+00
UVSSA	2.3482	0.65942	1.000e+00
ANKRD40	2.5699	0.65824	1.000e+00
PRICKLE1	2.35068	0.6571	1.000e+00
GUCY2C	1.66684	0.65643	1.000e+00
GPKOW	3.44971	0.65625	1.000e+00
CPNE2	0.34961	0.65592	1.000e+00
GTF2H2	2.39561	0.65591	1.000e+00
WDR76	1.704	0.6557	1.000e+00
ZFP64	3.28865	0.65565	1.000e+00
ARL2	3.53365	0.65531	1.000e+00
TRMT61B	3.90525	0.65409	1.000e+00
TRPV3	0.55689	0.65409	1.000e+00
SH3BP5L	2.49232	0.65312	1.000e+00
IL10RB	2.38444	0.65193	1.000e+00
S100Z	0.69641	0.6512	1.000e+00
DHX34	1.03766	0.65119	1.000e+00
MYO6	0.56417	0.65063	1.000e+00
SERPINI1	1.64881	0.65033	1.000e+00		Yes
PI16	0.50074	0.65005	1.000e+00		Yes
RUNX1	6.16389	0.64981	1.000e+00
MUL1	4.28577	0.6495	1.000e+00
IFIT5	5.63815	0.64903	1.000e+00
IL4R	15.1781	0.64874	1.000e+00		Yes
DNAH1	1.00926	0.64796	1.000e+00
TMEM116	2.17589	0.64774	1.000e+00
NIF3L1	4.46118	0.64759	1.000e+00
MRM2	7.47962	0.64643	1.000e+00
MKS1	0.84777	0.64621	1.000e+00
ZNF605	2.41793	0.64617	1.000e+00
EEF1AKMT2	2.1505	0.645	1.000e+00
SH3YL1	6.29589	0.64444	1.000e+00
FBXL6	4.54121	0.64431	1.000e+00
PERP	1.72276	0.64396	1.000e+00
TIMM23	8.45519	0.64349	1.000e+00
SLC30A9	6.69325	0.64319	1.000e+00
ZNF154	1.46714	0.64296	1.000e+00
SMC2	6.09806	0.6418	1.000e+00
RCBTB1	2.54533	0.64167	1.000e+00
ZW10	1.96727	0.64152	1.000e+00
UBP1	6.43332	0.64122	1.000e+00
FIGNL1	2.44796	0.639	1.000e+00
CHIC1	1.9545	0.63885	1.000e+00
MANEA	2.84945	0.63825	1.000e+00
CHI3L2	9.84021	0.63815	1.000e+00		Yes
GDE1	4.05447	0.63779	1.000e+00
NBPF1	3.19265	0.63724	1.000e+00
PARPBP	1.28476	0.63687	1.000e+00
KATNA1	5.93929	0.6359	1.000e+00
SLC10A3	8.03924	0.63471	1.000e+00
ZNF486	1.65432	0.63447	1.000e+00
C6orf89	7.83441	0.63353	1.000e+00
SPSB2	1.22889	0.63275	1.000e+00
TADA2A	3.01421	0.63273	1.000e+00
NIP7	7.93407	0.63239	1.000e+00
BCL7A	4.60776	0.63152	1.000e+00
ZNF623	2.11276	0.63076	1.000e+00
ZNF532	3.75588	0.63039	1.000e+00
POLDIP2	10.0101	0.62934	1.000e+00
DDX58	8.87957	0.62876	1.000e+00
IFIT2	10.4108	0.62854	1.000e+00
MYL9	5.46101	0.62828	1.000e+00
GOLT1B	7.20951	0.62817	1.000e+00
SLC39A11	2.276	0.62814	1.000e+00
PRMT9	3.28426	0.62811	1.000e+00
MICU3	2.40835	0.62807	1.000e+00
TCEANC	1.22068	0.62703	1.000e+00
CENPB	4.99597	0.62673	1.000e+00
RNF141	11.9888	0.62666	1.000e+00
SCRN3	3.73184	0.62567	1.000e+00
FCF1	3.55105	0.62522	1.000e+00
SAMD8	3.80074	0.62511	1.000e+00
WNT16	1.69832	0.6232	1.000e+00		Yes
TTC13	4.69242	0.62244	1.000e+00
KIF18A	1.38593	0.62043	1.000e+00
WDR20	4.33125	0.62037	1.000e+00
CD40	47.6982	0.6202	1.000e+00		Yes
METRN	1.23929	0.61998	1.000e+00		Yes
TUBD1	2.09366	0.6198	1.000e+00
HYPK	1.05927	0.61935	1.000e+00
ERGIC2	11.7325	0.61917	1.000e+00
ZNF562	2.97806	0.61902	1.000e+00
TRERF1	1.83213	0.619	1.000e+00
CAAP1	7.33197	0.61894	1.000e+00
RIC3	11.1273	0.61821	1.000e+00
MIS12	3.26198	0.61808	1.000e+00
FAM129C	24.6684	0.61698	1.000e+00
YIPF1	4.02067	0.6168	1.000e+00
ZNF844	2.00867	0.61662	1.000e+00
CPNE1	11.0053	0.61655	1.000e+00
WDPCP	1.29064	0.61617	1.000e+00
IGLC3	19.4836	0.61603	1.000e+00		Yes
GCH1	5.19788	0.61588	1.000e+00
MDM1	3.1102	0.61399	1.000e+00
R3HCC1L	3.51448	0.61343	1.000e+00
PGPEP1	1.9444	0.61243	1.000e+00
MFAP1	9.2506	0.61243	1.000e+00
NPM3	2.96173	0.61224	1.000e+00
NMD3	5.85353	0.612	1.000e+00
PLCG1	2.62484	0.61186	1.000e+00
ZCCHC17	8.10683	0.61176	1.000e+00
GCLM	4.4897	0.61147	1.000e+00
SKP2	2.47042	0.61119	1.000e+00
ARFGAP1	2.79504	0.61116	1.000e+00
CLMN	2.12696	0.60932	1.000e+00
WRB	3.75013	0.60893	1.000e+00
SMIM4	4.50809	0.60871	1.000e+00
PTPRO	2.11133	0.60812	1.000e+00
RRAGB	4.21353	0.60799	1.000e+00
SKIV2L	4.07814	0.60793	1.000e+00
CDKL1	1.70901	0.60764	1.000e+00
NOC3L	11.2749	0.60714	1.000e+00
HIST1H2BJ	1.26522	0.60612	1.000e+00
GATC	3.01822	0.60582	1.000e+00
CEPT1	9.57717	0.60534	1.000e+00
IGHV3-49	6.58631	0.60405	1.000e+00		Yes
WDCP	1.56707	0.60361	1.000e+00
TCL1A	48.9276	0.60333	1.000e+00
RNF170	4.38152	0.60324	1.000e+00
WBP1L	3.20521	0.60294	1.000e+00
AMMECR1L	2.0554	0.60246	1.000e+00
TIMELESS	3.07559	0.60198	1.000e+00
FAM69A	4.65475	0.60157	1.000e+00
SNRPN	8.82085	0.59976	1.000e+00
TRAF3IP2	2.76447	0.59968	1.000e+00
SIRT5	2.0024	0.59963	1.000e+00
METTL16	4.43058	0.59939	1.000e+00
LIN7C	3.38222	0.59813	1.000e+00
CCDC93	6.4412	0.59776	1.000e+00
PTER	2.75229	0.59737	1.000e+00
SNX2	63.4724	0.59694	1.000e+00
TTC27	3.48422	0.59384	1.000e+00
SNX29	13.5688	0.59305	1.000e+00
GLE1	3.60948	0.59285	1.000e+00
RALGDS	5.14121	0.59169	1.000e+00
RAD51B	2.51519	0.59164	1.000e+00
GCC1	2.67531	0.59126	1.000e+00
ESS2	4.39753	0.59087	1.000e+00
SLC9B2	2.56349	0.59019	1.000e+00
TARBP1	4.14678	0.58988	1.000e+00
CRACR2A	2.04648	0.5895	1.000e+00
IPPK	1.44173	0.58922	1.000e+00
RFFL	4.15007	0.58913	1.000e+00
TAF1A	1.89201	0.58898	1.000e+00
CCNJ	0.74569	0.58897	1.000e+00
INIP	4.8203	0.58887	1.000e+00
FASTKD3	1.88508	0.58838	1.000e+00
ALKBH3	4.27772	0.58745	1.000e+00
MMP11	0.91832	0.58734	1.000e+00		Yes
BEX4	7.51988	0.58678	1.000e+00
MAIP1	2.88146	0.58623	1.000e+00
DENND1A	3.6747	0.58591	1.000e+00
MTRNR2L12	558.301	0.58559	1.000e+00
RALB	7.65777	0.58535	1.000e+00
CAND1	11.6955	0.58506	1.000e+00
YIPF5	8.73015	0.58465	1.000e+00
TMEM163	2.27164	0.58432	1.000e+00
HIST1H2AL	2.37816	0.58142	1.000e+00
PSEN1	4.99129	0.58138	1.000e+00
LIN54	2.70086	0.58136	1.000e+00
CMTR1	4.50775	0.58055	1.000e+00
MEGF9	5.73421	0.5803	1.000e+00
NT5C3A	18.7374	0.58009	1.000e+00
FBXO25	2.75624	0.5788	1.000e+00
ZNF550	2.64876	0.57855	1.000e+00
KAT14	1.22419	0.57853	1.000e+00
ZNF777	0.52419	0.57817	1.000e+00
MX2	12.7684	0.57814	1.000e+00
MACROD2	5.40646	0.57809	1.000e+00
FRG1	12.0509	0.578	1.000e+00
RPGR	1.7957	0.57755	1.000e+00
UQCC3	7.50642	0.57743	1.000e+00
HDAC4	2.40268	0.57658	1.000e+00
TMEM68	2.66394	0.57646	1.000e+00
SLC35F5	4.9891	0.57551	1.000e+00
ZNF14	2.3512	0.57508	1.000e+00
ZNF134	2.92762	0.57506	1.000e+00
C7orf31	2.79672	0.57404	1.000e+00
NOTCH1	4.45784	0.57393	1.000e+00
UBOX5	1.22558	0.57364	1.000e+00
C15orf40	11.1285	0.57355	1.000e+00
ZNF28	2.25858	0.57334	1.000e+00
RRP15	6.87026	0.57164	1.000e+00
AP3M2	2.94929	0.57067	1.000e+00
ATP6V1E2	1.39681	0.57064	1.000e+00
SPRTN	4.72618	0.56997	1.000e+00
L3MBTL3	5.30553	0.56992	1.000e+00
TCF20	1.7806	0.56981	1.000e+00
HELZ2	4.31056	0.56975	1.000e+00
TMEM138	8.64676	0.56878	1.000e+00
TRMT1L	7.25166	0.56821	1.000e+00
NMB	3.9036	0.56711	1.000e+00		Yes
SCIMP	41.1755	0.56625	1.000e+00
KPNA3	8.31159	0.56577	1.000e+00
C5orf15	8.51692	0.5657	1.000e+00
NUP85	3.27177	0.56567	1.000e+00
CYP2R1	4.1402	0.56559	1.000e+00
FGGY	1.88469	0.56541	1.000e+00
PEX1	4.62571	0.56457	1.000e+00
TMEM267	1.56098	0.56449	1.000e+00
LMBRD2	3.54985	0.56409	1.000e+00
PSMC1	12.4835	0.56398	1.000e+00
GTPBP1	2.80863	0.56397	1.000e+00
SCARB1	2.23921	0.56354	1.000e+00
VAMP7	5.81902	0.56337	1.000e+00
SASS6	3.05956	0.56289	1.000e+00
IGHV3-23	44.3588	0.56265	1.000e+00		Yes
ZDHHC6	9.9224	0.56156	1.000e+00
DOLK	1.11546	0.56133	1.000e+00
HNRNPLL	1.50965	0.56125	1.000e+00
FEM1C	2.79618	0.56114	1.000e+00
ZFYVE21	2.99404	0.56061	1.000e+00
FAM200A	2.77669	0.56061	1.000e+00
MT1E	1.43457	0.55964	1.000e+00
STRADA	4.36685	0.55963	1.000e+00
ZNF268	2.46754	0.55938	1.000e+00
INTS9	4.28369	0.55885	1.000e+00
PGM2	4.90635	0.5575	1.000e+00
RNF40	6.02023	0.55667	1.000e+00
ZNF77	1.04513	0.55665	1.000e+00
RBM4	3.52091	0.55663	1.000e+00
ZBTB48	3.15475	0.55548	1.000e+00
HSPA8	169.635	0.5554	1.000e+00
GALNT4	0.75694	0.5554	1.000e+00
NQO2	3.5082	0.55523	1.000e+00
TXNDC5	11.4755	0.55483	1.000e+00
CCR7	47.3194	0.55426	1.000e+00
BNIP1	2.34628	0.55346	1.000e+00
METTL6	3.01	0.55335	1.000e+00
PHF5A	13.1872	0.55292	1.000e+00
ING3	5.30789	0.55264	1.000e+00
ZNF568	2.85747	0.55247	1.000e+00
NOL11	7.8297	0.55237	1.000e+00
RAB30	12.6726	0.55234	1.000e+00
PRIMPOL	3.21996	0.55215	1.000e+00
EHBP1	2.44174	0.55177	1.000e+00
FMO4	0.79701	0.55155	1.000e+00
HIST1H3A	0.7213	0.54999	1.000e+00
SLF1	4.05104	0.54995	1.000e+00
HABP4	2.67987	0.54935	1.000e+00
DDX20	3.55258	0.54933	1.000e+00
DRG1	7.88148	0.54905	1.000e+00
TNFAIP2	1.75158	0.54874	1.000e+00
SH3RF1	1.14314	0.5487	1.000e+00
SAR1A	6.96133	0.54857	1.000e+00
ELP3	5.57258	0.54825	1.000e+00
COCH	6.68845	0.54819	1.000e+00		Yes
SLC9A8	3.57094	0.54718	1.000e+00
SLC9A3	1.32321	0.54644	1.000e+00
IER3IP1	2.50994	0.54562	1.000e+00
PPP2R5D	3.03437	0.54528	1.000e+00
SUCLG2	10.2865	0.54511	1.000e+00
DSN1	3.21249	0.54472	1.000e+00
ASCL2	1.90676	0.54447	1.000e+00
GPR174	8.96427	0.54435	1.000e+00
ZNF211	2.54576	0.54424	1.000e+00
ZNF362	2.0716	0.54393	1.000e+00
GNS	4.46795	0.54392	1.000e+00
ZC4H2	0.65052	0.54328	1.000e+00
C17orf75	3.10746	0.54286	1.000e+00
ELP6	5.67603	0.54101	1.000e+00
RABL3	2.82723	0.54086	1.000e+00
PDE4DIP	8.00272	0.54077	1.000e+00
FAM45A	3.3435	0.54065	1.000e+00
RNASEH2A	4.39969	0.54053	1.000e+00
GATM	3.38606	0.54026	1.000e+00
SPSB1	1.97072	0.53906	1.000e+00
CDC27	8.51402	0.53874	1.000e+00
NKG7	17.2972	0.53855	1.000e+00
PDCL	5.1893	0.53826	1.000e+00
NVL	3.30498	0.53809	1.000e+00
PI4K2B	4.77741	0.53798	1.000e+00
ZBTB6	2.05626	0.53793	1.000e+00
ACTR5	2.33889	0.53789	1.000e+00
ZNF330	7.137	0.5375	1.000e+00
EMSY	4.26829	0.53702	1.000e+00
RWDD3	2.90304	0.53692	1.000e+00
PPP1R3D	2.56739	0.53687	1.000e+00
OSBPL10	9.2534	0.53657	1.000e+00
BRAP	4.92994	0.53582	1.000e+00
ELP1	2.94231	0.53535	1.000e+00
CDK5RAP2	6.86105	0.53509	1.000e+00
GTPBP4	9.49065	0.53504	1.000e+00
ABLIM1	10.9895	0.53497	1.000e+00
IFI30	7.86037	0.53493	1.000e+00
NEXN	1.4454	0.5349	1.000e+00
HCCS	5.62716	0.53475	1.000e+00
NBPF20	1.32434	0.53475	1.000e+00
PLOD3	3.85218	0.53462	1.000e+00		Yes
CD86	20.3715	0.53379	1.000e+00
KCNQ1	2.01547	0.53377	1.000e+00
ZNF473	1.17611	0.53334	1.000e+00
ERMARD	2.01914	0.5319	1.000e+00
OSTM1	8.50754	0.53177	1.000e+00
NDUFS4	10.4204	0.53072	1.000e+00
SHPRH	7.0673	0.53044	1.000e+00
ZBTB21	2.16776	0.53018	1.000e+00
PRCP	10.6203	0.53007	1.000e+00
HEBP1	4.15538	0.52959	1.000e+00
C15orf41	1.76235	0.52908	1.000e+00
TOE1	2.99278	0.52832	1.000e+00
LARGE2	4.06141	0.52822	1.000e+00
PPP2R1B	2.21852	0.52768	1.000e+00
THOP1	3.66913	0.52763	1.000e+00
FAM174A	2.71247	0.52717	1.000e+00
HTATIP2	11.914	0.52639	1.000e+00
TRMO	3.86035	0.52577	1.000e+00
PRADC1	2.63678	0.52569	1.000e+00		Yes
ABCB7	8.8476	0.52568	1.000e+00
GM2A	15.4428	0.52498	1.000e+00
MRPL44	12.9313	0.52456	1.000e+00
PRICKLE3	1.95291	0.52399	1.000e+00
C1orf131	9.57015	0.52399	1.000e+00
RNASE1	1.58388	0.52392	1.000e+00		Yes
LIMA1	2.42543	0.52366	1.000e+00
STAC3	3.59349	0.52224	1.000e+00
XRCC6	41.7325	0.5208	1.000e+00
PEX14	2.97772	0.52063	1.000e+00
UBE2T	3.41451	0.52005	1.000e+00
MRPL13	11.7407	0.51963	1.000e+00
ZNF525	1.32536	0.51815	1.000e+00
TULP3	1.64199	0.51805	1.000e+00
PYURF	24.1457	0.51777	1.000e+00
BFAR	11.7539	0.51749	1.000e+00
RAB3A	1.37321	0.5171	1.000e+00
TENT5A	6.12314	0.51704	1.000e+00
COQ5	4.78173	0.51671	1.000e+00
SNX4	5.82483	0.51655	1.000e+00
MTMR14	18.4608	0.51601	1.000e+00
UTP25	3.66872	0.5157	1.000e+00
RTL6	0.49772	0.51489	1.000e+00
B4GALT7	3.64756	0.51387	1.000e+00
RIOX2	4.41452	0.51387	1.000e+00
CSTF1	5.0691	0.51262	1.000e+00
TMEM218	4.69343	0.51244	1.000e+00
TUBGCP4	2.52346	0.51239	1.000e+00
CBR4	3.08926	0.51192	1.000e+00
RNF6	6.75583	0.51152	1.000e+00
UTP6	11.6596	0.51151	1.000e+00
PEX6	4.5758	0.51149	1.000e+00
GIN1	1.36639	0.51148	1.000e+00
CYB5A	9.12908	0.51145	1.000e+00
ABRAXAS2	5.88289	0.51137	1.000e+00
DCTPP1	18.9689	0.51132	1.000e+00
PIGX	3.14783	0.51103	1.000e+00
TMEM106C	5.09636	0.51089	1.000e+00
TOM1L2	1.21886	0.50978	1.000e+00
ZNF182	1.44737	0.5093	1.000e+00
CR1	5.83998	0.50928	1.000e+00
MTMR4	6.93531	0.50892	1.000e+00
TINF2	16.9664	0.50882	1.000e+00
IGHV5-78	15.9355	0.50874	1.000e+00
C8orf33	3.9853	0.50862	1.000e+00
ZNF35	1.31415	0.50844	1.000e+00
GRAMD4	2.41284	0.50837	1.000e+00
TAF12	10.9039	0.50809	1.000e+00
HERC6	2.26833	0.50758	1.000e+00
CYTH3	0.3771	0.50663	1.000e+00
ZNF44	3.12551	0.50648	1.000e+00
WDR7	2.76793	0.50647	1.000e+00
REEP4	3.57176	0.50647	1.000e+00
TBPL1	8.46128	0.50524	1.000e+00
TNK2	4.66939	0.50364	1.000e+00
SIT1	17.1535	0.50359	1.000e+00
CEP295	5.89182	0.50328	1.000e+00
LZIC	6.51876	0.50309	1.000e+00
HEATR5B	6.10921	0.50206	1.000e+00
EFNA4	2.56118	0.50173	1.000e+00		Yes
NUP160	6.11436	0.50139	1.000e+00
NAT10	4.80704	0.50118	1.000e+00
LILRB1	11.9992	0.50069	1.000e+00
UBAC1	7.03029	0.49988	1.000e+00
SAMD4A	1.30455	0.49978	1.000e+00
ZSWIM9	1.87693	0.49974	1.000e+00
SLC35B4	3.10987	0.49912	1.000e+00
MEPCE	3.19808	0.49849	1.000e+00
C11orf80	2.25637	0.498	1.000e+00
GLYR1	9.39458	0.49774	1.000e+00
SNAPC5	7.5396	0.49748	1.000e+00
HAUS6	3.40514	0.4973	1.000e+00
BARD1	6.79501	0.49665	1.000e+00
THUMPD3	5.85622	0.49645	1.000e+00
OSBPL1A	0.5775	0.49609	1.000e+00
RPA2	19.4076	0.49602	1.000e+00
FADS3	12.7369	0.49599	1.000e+00
SPNS3	1.50927	0.49591	1.000e+00
ZC3H7A	11.4499	0.49546	1.000e+00
ADPRH	4.98505	0.49527	1.000e+00
YAE1D1	2.1882	0.49461	1.000e+00
REXO4	5.13471	0.49444	1.000e+00
CNN3	1.12796	0.49426	1.000e+00
ARMC7	2.08912	0.4922	1.000e+00
RSPRY1	6.695	0.49217	1.000e+00		Yes
RNF219	5.76378	0.49142	1.000e+00
ZSCAN2	1.70617	0.49077	1.000e+00
C16orf58	2.79453	0.49042	1.000e+00
ABHD3	5.47659	0.48952	1.000e+00
DCAF13	8.77377	0.4891	1.000e+00
THG1L	3.96652	0.48871	1.000e+00
CENPW	2.45479	0.48868	1.000e+00
INTS4	3.51663	0.48862	1.000e+00
GPATCH2	3.90201	0.4883	1.000e+00
ICMT	3.22176	0.48825	1.000e+00
CFDP1	9.25917	0.48812	1.000e+00
NUDT8	2.02003	0.48811	1.000e+00
PANK2	11.4199	0.48749	1.000e+00
CDK5	3.99226	0.48731	1.000e+00
TMEM11	7.31227	0.48676	1.000e+00
IL16	43.4113	0.48656	1.000e+00		Yes
ARL1	7.57156	0.48556	1.000e+00
RP9	11.5432	0.48332	1.000e+00
FOXRED1	3.21349	0.48281	1.000e+00
MED22	2.40611	0.4826	1.000e+00
STK32C	3.17909	0.48257	1.000e+00
FOLR2	2.55037	0.48173	1.000e+00		Yes
NUDCD1	5.70586	0.48168	1.000e+00
ZNF506	9.94598	0.48145	1.000e+00
DNAJC15	38.6514	0.48135	1.000e+00
BANP	5.19427	0.48135	1.000e+00
CALHM6	17.1797	0.48123	1.000e+00
LTA	14.8925	0.48122	1.000e+00		Yes
PNO1	4.8241	0.48121	1.000e+00
BRF2	1.96393	0.48046	1.000e+00
ZNF202	1.16055	0.48027	1.000e+00
POLE	0.97034	0.48007	1.000e+00
GOT1	4.74136	0.47938	1.000e+00
BORCS7	3.39506	0.47901	1.000e+00
ANKFY1	4.36067	0.479	1.000e+00
GDPGP1	0.79484	0.4785	1.000e+00
IFIH1	10.956	0.47836	1.000e+00
SLC25A25	3.00719	0.47809	1.000e+00
MRPS31	7.9575	0.47762	1.000e+00
MTHFS	5.76067	0.47743	1.000e+00
ANXA4	19.226	0.47649	1.000e+00
TLR10	24.0014	0.47608	1.000e+00
EEF2KMT	2.93929	0.47604	1.000e+00
CCP110	3.02784	0.4757	1.000e+00
AEN	2.36557	0.47556	1.000e+00
ZNF100	4.25128	0.47477	1.000e+00
ZNF785	1.41284	0.47475	1.000e+00
ZC3H10	1.69339	0.47466	1.000e+00
WASHC3	16.4946	0.47463	1.000e+00
UCHL5	9.91827	0.4743	1.000e+00
DHFR2	0.74581	0.47422	1.000e+00
GANAB	6.83388	0.47356	1.000e+00
APOC1	17.3447	0.47308	1.000e+00		Yes
TMEM184B	1.31621	0.47265	1.000e+00
TMEM187	1.96942	0.47233	1.000e+00
MR1	6.2646	0.47232	1.000e+00
POP4	10.6366	0.47226	1.000e+00
MED1	7.1756	0.47201	1.000e+00
COQ2	3.78646	0.47192	1.000e+00
ZSCAN18	4.66142	0.47191	1.000e+00
BRWD3	4.21849	0.47168	1.000e+00
TMX3	7.7283	0.47138	1.000e+00
GTPBP10	4.53566	0.47132	1.000e+00
ADAM17	8.54421	0.47107	1.000e+00
ANKZF1	6.13569	0.47104	1.000e+00
GPR107	3.25133	0.47092	1.000e+00
MANBAL	3.6703	0.4705	1.000e+00
TREM1	1.34276	0.4695	1.000e+00		Yes
PDCD10	23.6775	0.46932	1.000e+00
SLC25A12	3.84116	0.46925	1.000e+00
TSGA10	2.16414	0.46783	1.000e+00
SENP2	3.78638	0.4671	1.000e+00
C1GALT1C1	4.60166	0.46702	1.000e+00
MOSPD1	1.90083	0.46685	1.000e+00
FLI1	22.1301	0.46668	1.000e+00
RASA3	6.05204	0.46659	1.000e+00
GRAP2	3.2933	0.46655	1.000e+00
DDX39B	3.85142	0.46655	1.000e+00
YPEL1	0.97843	0.46643	1.000e+00
CENPBD1	1.62237	0.466	1.000e+00
TRAPPC2B	5.70822	0.46532	1.000e+00
DLL3	0.90596	0.46521	1.000e+00
FAM192A	11.4528	0.46518	1.000e+00
PDLIM1	44.3318	0.46449	1.000e+00
RBM19	4.7896	0.46427	1.000e+00
ATP23	2.36513	0.46406	1.000e+00
DYRK1B	2.90941	0.46392	1.000e+00
USP42	4.05001	0.46307	1.000e+00
TCEAL8	6.38927	0.46289	1.000e+00
AHI1	4.35401	0.46273	1.000e+00
ZNF345	1.39915	0.46216	1.000e+00
MPP7	1.01502	0.46199	1.000e+00
ERCC6	4.80617	0.46198	1.000e+00
SPART	3.78778	0.46154	1.000e+00
MRPS10	10.3148	0.46089	1.000e+00
DYNLL2	5.52428	0.4607	1.000e+00
FBXL14	1.64047	0.4603	1.000e+00
KLHL14	3.74432	0.45997	1.000e+00
FKBPL	1.19237	0.45982	1.000e+00
PLEKHA1	3.04829	0.45966	1.000e+00
DIP2B	9.3226	0.45961	1.000e+00
AFMID	2.45581	0.45926	1.000e+00
CASC3	9.06181	0.45924	1.000e+00
DNLZ	7.13273	0.45896	1.000e+00
ST20	1.46569	0.45876	1.000e+00
PSMA4	27.7566	0.45848	1.000e+00
CROT	1.31877	0.45734	1.000e+00
ADAT3	1.9378	0.45711	1.000e+00
NR1D1	1.374	0.45708	1.000e+00
B3GALT4	7.85006	0.45684	1.000e+00
CDCA7L	15.5824	0.45637	1.000e+00
C12orf74	1.29542	0.45613	1.000e+00
SNX11	6.43555	0.45598	1.000e+00
EIF4ENIF1	4.05013	0.45566	1.000e+00
PMVK	14.8476	0.45565	1.000e+00
ENO3	1.18823	0.45519	1.000e+00
CTNNBL1	9.08199	0.45504	1.000e+00
IRAK1BP1	0.85005	0.45492	1.000e+00
SIKE1	7.78391	0.45435	1.000e+00
COL19A1	8.14166	0.4543	1.000e+00		Yes
NDUFA8	12.031	0.45421	1.000e+00
DYNLT1	16.832	0.45413	1.000e+00
ZNF85	3.88043	0.45392	1.000e+00
MPDU1	8.24141	0.45355	1.000e+00
XYLT1	1.75543	0.45297	1.000e+00		Yes
GPR18	8.42971	0.45284	1.000e+00
MYNN	6.14401	0.45264	1.000e+00
THUMPD2	4.36097	0.45243	1.000e+00
POLR3H	4.56334	0.4518	1.000e+00
ZNF41	1.89939	0.45179	1.000e+00
SLC38A9	3.99237	0.45172	1.000e+00
FKBP7	0.42004	0.4511	1.000e+00
ILKAP	11.3636	0.45103	1.000e+00
URB1	2.27224	0.4507	1.000e+00
HIST1H2BC	3.12985	0.44988	1.000e+00
APAF1	5.64595	0.44963	1.000e+00
DBT	2.41688	0.4496	1.000e+00
FLYWCH1	2.31006	0.44903	1.000e+00
BMS1	8.52866	0.44896	1.000e+00
IP6K1	3.89438	0.44881	1.000e+00
THOC5	4.02198	0.44879	1.000e+00
ZCWPW1	2.21408	0.44763	1.000e+00
HNRNPUL2	2.89931	0.44755	1.000e+00
MRPL2	6.90601	0.44676	1.000e+00
TMLHE	3.49866	0.44659	1.000e+00
CNEP1R1	2.48875	0.44652	1.000e+00
TRAPPC4	14.4939	0.44599	1.000e+00
LRRC23	2.51807	0.44495	1.000e+00
ARL10	2.08672	0.44486	1.000e+00
ILVBL	3.59526	0.4448	1.000e+00
HACL1	5.16746	0.44458	1.000e+00
ZNF557	2.42325	0.44425	1.000e+00
ZBTB33	2.95101	0.44399	1.000e+00
STAM2	3.92455	0.44387	1.000e+00
FBXO28	5.30941	0.44323	1.000e+00
TBCCD1	3.36055	0.44251	1.000e+00
GFOD2	2.06641	0.44234	1.000e+00		Yes
HSPA14	0.73263	0.44193	1.000e+00
CPT1A	4.77156	0.44124	1.000e+00
WDR48	6.26564	0.44123	1.000e+00
RAP1B	46.3897	0.44087	1.000e+00
FCRL1	15.9172	0.44079	1.000e+00
ARFIP1	6.73949	0.44061	1.000e+00
SMIM15	11.5131	0.44034	1.000e+00
SLC35D1	3.33934	0.43999	1.000e+00
RMC1	8.44224	0.43979	1.000e+00
POLR3C	5.67375	0.43972	1.000e+00
C12orf42	3.15862	0.43871	1.000e+00
RAP2C	7.10702	0.43775	1.000e+00
SFR1	2.66452	0.43713	1.000e+00
FCHSD1	3.60582	0.43694	1.000e+00
ITPRIPL2	1.53054	0.43641	1.000e+00
NFYA	2.59982	0.43592	1.000e+00
MTFR1	1.31554	0.43576	1.000e+00
ABL2	2.5698	0.43546	1.000e+00
ARMCX3	9.86791	0.43532	1.000e+00
YEATS4	6.02533	0.43529	1.000e+00
TMEM106B	5.4839	0.43449	1.000e+00
SMU1	12.5998	0.43432	1.000e+00
PARM1	3.73739	0.43422	1.000e+00
TBC1D23	4.66643	0.4342	1.000e+00
MRTO4	8.03542	0.43409	1.000e+00
CYB5R1	4.9787	0.43402	1.000e+00
AP5S1	2.45051	0.43352	1.000e+00
NFXL1	1.64183	0.43342	1.000e+00
KDELC2	0.92488	0.43326	1.000e+00
GAPT	22.1511	0.43314	1.000e+00
MBD5	7.27144	0.43295	1.000e+00
GOLGA5	4.86964	0.43279	1.000e+00
MPHOSPH6	4.52735	0.43181	1.000e+00
TAB1	1.98999	0.43172	1.000e+00
ADAP2	3.05736	0.43137	1.000e+00
PRKAG1	8.78654	0.43117	1.000e+00
COPG2	2.82319	0.43091	1.000e+00
PUS7	2.15294	0.43068	1.000e+00
TTC12	1.03027	0.43063	1.000e+00
NBPF9	1.96203	0.43038	1.000e+00
TAF1C	2.15405	0.43038	1.000e+00
FASTKD5	2.25546	0.42965	1.000e+00
KHNYN	4.63379	0.42956	1.000e+00
TXNDC9	11.3501	0.42948	1.000e+00
CHD1L	6.76598	0.42928	1.000e+00
PMM2	5.04985	0.4291	1.000e+00
ESF1	11.4519	0.42904	1.000e+00
NIFK	18.1753	0.4288	1.000e+00
LBH	77.1962	0.4282	1.000e+00
ARCN1	12.1659	0.4282	1.000e+00
STAT4	2.4944	0.42766	1.000e+00
FKBP14	0.80046	0.42704	1.000e+00
PEX19	3.86819	0.42688	1.000e+00
CC2D1B	3.29646	0.42673	1.000e+00
ZNF287	1.5889	0.42669	1.000e+00
SUV39H1	1.21371	0.42664	1.000e+00
LMBR1L	4.80068	0.42624	1.000e+00
PNOC	18.2997	0.4261	1.000e+00		Yes
KAT2B	4.1936	0.42603	1.000e+00
ANAPC13	9.32719	0.42574	1.000e+00
IQSEC1	13.6126	0.42555	1.000e+00
IL15RA	3.33642	0.42515	1.000e+00		Yes
KRBOX4	3.86367	0.42508	1.000e+00
TRUB1	2.22558	0.42481	1.000e+00
SELL	80.7654	0.42449	1.000e+00
THAP5	6.18151	0.42425	1.000e+00
LEPROT	5.26702	0.42413	1.000e+00
MRPL46	7.34898	0.42402	1.000e+00
DHRS12	1.66828	0.424	1.000e+00
UBAP1	5.95989	0.424	1.000e+00
PKD2	1.16739	0.424	1.000e+00
TAF3	8.83709	0.42377	1.000e+00
RRP9	3.92492	0.42375	1.000e+00
LRRC40	3.17531	0.42299	1.000e+00
PIGB	4.04242	0.42295	1.000e+00
UTP18	11.0165	0.4229	1.000e+00
NDUFA5	15.3537	0.42271	1.000e+00
RALGPS2	75.8458	0.4227	1.000e+00
ST3GAL2	2.71391	0.42228	1.000e+00
RBM45	2.68285	0.42221	1.000e+00
ARMC10	10.7394	0.42158	1.000e+00
S1PR2	0.64315	0.42156	1.000e+00
DXO	3.95073	0.42154	1.000e+00
PPP2R3B	1.6746	0.42144	1.000e+00
TMX1	14.4507	0.42143	1.000e+00
TMEM60	12.8958	0.42097	1.000e+00
SLC17A5	2.10036	0.42075	1.000e+00
MED21	4.54036	0.42072	1.000e+00
PTCD3	6.51773	0.4207	1.000e+00
TMEM128	4.49176	0.42054	1.000e+00
GLO1	15.6268	0.41957	1.000e+00
PSMG1	5.39295	0.41948	1.000e+00
TMEM126A	9.58426	0.4192	1.000e+00
FKBP15	5.95225	0.41901	1.000e+00
KRIT1	10.0788	0.41899	1.000e+00
DTD2	1.05509	0.41845	1.000e+00
KRCC1	16.1281	0.41754	1.000e+00
DRAM2	25.5511	0.41723	1.000e+00
NEDD1	4.20191	0.41708	1.000e+00
WDR73	3.50487	0.41694	1.000e+00
HAVCR2	2.39261	0.41688	1.000e+00
FLYWCH2	5.86356	0.4167	1.000e+00
ELOVL1	18.2985	0.41657	1.000e+00
HVCN1	65.5664	0.41652	1.000e+00
PUS1	4.31776	0.41649	1.000e+00
FGD6	0.92919	0.41647	1.000e+00
PCID2	7.38614	0.416	1.000e+00
PPA1	28.3602	0.41491	1.000e+00
SFXN4	3.31099	0.41479	1.000e+00
BSCL2	2.26165	0.41397	1.000e+00
DUSP3	3.5841	0.41362	1.000e+00
RHOT2	7.96435	0.41332	1.000e+00
PQBP1	17.2018	0.41317	1.000e+00
SPATS2L	2.57625	0.41296	1.000e+00
HLA-DOB	20.1274	0.41262	1.000e+00
PAICS	7.08577	0.41252	1.000e+00
RHEBL1	2.22048	0.41218	1.000e+00
MCM3AP	8.01888	0.41216	1.000e+00
TRIM22	44.448	0.41189	1.000e+00
MED30	10.0432	0.41173	1.000e+00
SETBP1	14.5928	0.41165	1.000e+00
ZNF236	4.69241	0.4116	1.000e+00
DBF4	7.6685	0.41123	1.000e+00
ZNF487	1.53863	0.41118	1.000e+00
APPL1	27.3506	0.41079	1.000e+00
ZNF385A	2.303	0.41062	1.000e+00
ZXDA	0.99272	0.41056	1.000e+00
TSSC4	11.3871	0.41021	1.000e+00
ZNF296	12.717	0.41021	1.000e+00
IGLV1-51	40.8393	0.41008	1.000e+00		Yes
TMEM168	3.77933	0.40998	1.000e+00
IGLV2-14	108.212	0.40981	1.000e+00		Yes
IGKV3-11	101.815	0.40959	1.000e+00		Yes
ZNF691	1.93204	0.40942	1.000e+00
GEMIN8	3.19466	0.40931	1.000e+00
FANCM	2.3226	0.40925	1.000e+00
VWA5A	1.52562	0.40887	1.000e+00
PPP1R3B	1.04488	0.40887	1.000e+00
METTL21A	8.48014	0.40841	1.000e+00
FGR	18.3666	0.40831	1.000e+00
LDOC1	2.27363	0.40808	1.000e+00
GNE	2.17376	0.40802	1.000e+00
OSBPL2	3.90634	0.40797	1.000e+00
TMEM8B	0.62238	0.40793	1.000e+00
ENOPH1	8.02999	0.40786	1.000e+00
CLIP4	3.50015	0.40785	1.000e+00
NDUFA11	9.80174	0.4078	1.000e+00
DPP9	6.50638	0.4075	1.000e+00
METTL14	6.05546	0.40742	1.000e+00
VAMP5	25.9323	0.40694	1.000e+00
QRSL1	14.0856	0.40608	1.000e+00
LTN1	7.03947	0.40605	1.000e+00
FANCF	6.01913	0.40585	1.000e+00
TPP2	9.18105	0.4058	1.000e+00
TTC32	4.79012	0.40575	1.000e+00
CENPF	3.82983	0.40566	1.000e+00
IQCB1	8.51842	0.40503	1.000e+00
MIS18A	2.90456	0.40478	1.000e+00
FOXO4	0.52789	0.40446	1.000e+00
PNKP	11.8966	0.40425	1.000e+00
MMAA	1.14745	0.40404	1.000e+00
SZT2	3.35311	0.40387	1.000e+00
RPRD1A	6.06779	0.40362	1.000e+00
FAM210A	5.58892	0.40332	1.000e+00
FOPNL	6.31365	0.4031	1.000e+00
CSTF3	3.80373	0.40304	1.000e+00
HEMK1	2.999	0.40262	1.000e+00
SPTBN1	11.7939	0.40251	1.000e+00
FCRLA	49.1755	0.40205	1.000e+00
CD79B	106.003	0.40091	1.000e+00
IGHV4-31	5.0414	0.4008	1.000e+00		Yes
C12orf10	12.147	0.40063	1.000e+00
DTX3	2.02865	0.40014	1.000e+00
DUS2	10.5797	0.4001	1.000e+00
FCMR	92.4736	0.39975	1.000e+00		Yes
PEX11B	9.00889	0.39943	1.000e+00
BUD13	4.67445	0.39933	1.000e+00
COA1	12.205	0.39899	1.000e+00
PHLPP1	0.84391	0.39898	1.000e+00
KIN	7.83449	0.39888	1.000e+00
TVP23B	4.4783	0.39882	1.000e+00
BID	14.3387	0.39877	1.000e+00
COQ7	2.90519	0.39875	1.000e+00
TIA1	11.1105	0.39859	1.000e+00
CNOT7	21.238	0.39849	1.000e+00
BORA	1.04935	0.39827	1.000e+00
COG8	0.71393	0.39826	1.000e+00
PHF14	15.333	0.39825	1.000e+00
BIRC3	60.1705	0.39798	1.000e+00
CD84	7.80829	0.39797	1.000e+00
ZNF333	2.00487	0.39726	1.000e+00
HIST1H1D	30.7499	0.39725	1.000e+00
TMEM199	7.63197	0.39702	1.000e+00
AK6	8.77389	0.39652	1.000e+00
ZFP1	1.06792	0.39603	1.000e+00
MXD1	2.73987	0.39579	1.000e+00
RPF1	6.66803	0.39578	1.000e+00
PIGV	1.30115	0.39573	1.000e+00
ZNF253	3.44141	0.3952	1.000e+00
ZNF169	1.49033	0.39483	1.000e+00
APEX2	5.1761	0.39456	1.000e+00
DNM1L	9.34222	0.39421	1.000e+00
RAB3GAP1	14.1525	0.39417	1.000e+00
ZNHIT6	5.14246	0.39367	1.000e+00
LZTFL1	2.19294	0.39337	1.000e+00
BTK	24.3842	0.39242	1.000e+00
BLM	4.32335	0.39235	1.000e+00
API5	10.6835	0.39231	1.000e+00
ORC3	3.80132	0.3919	1.000e+00
BZW2	10.3469	0.3919	1.000e+00
AKAP1	2.18128	0.39177	1.000e+00
ASB3	1.67009	0.39126	1.000e+00
ZNF408	1.81923	0.39099	1.000e+00
GIGYF2	8.83953	0.39087	1.000e+00
MRPL1	7.13821	0.3907	1.000e+00
PVT1	5.34266	0.39049	1.000e+00
TRIM23	2.46496	0.38942	1.000e+00
MRPL50	9.20813	0.38934	1.000e+00
ARSG	0.73025	0.38927	1.000e+00
MRPL47	10.2607	0.38926	1.000e+00
MRFAP1L1	12.0601	0.38905	1.000e+00
MRRF	5.71029	0.389	1.000e+00
TAPBPL	6.30242	0.38869	1.000e+00
APBB3	1.09337	0.38858	1.000e+00
SEC24D	3.32432	0.38837	1.000e+00
GSAP	8.19206	0.38805	1.000e+00
CBX5	11.3955	0.38781	1.000e+00
PAAF1	4.45335	0.38768	1.000e+00
DESI2	8.11191	0.38767	1.000e+00
LRMDA	0.66558	0.38759	1.000e+00
DERL2	11.0249	0.3873	1.000e+00
CHPF2	2.62391	0.38714	1.000e+00
TMOD2	2.63253	0.38698	1.000e+00
SH3BGRL	62.4527	0.38683	1.000e+00
LCORL	4.58464	0.38683	1.000e+00
USP18	2.5098	0.38635	1.000e+00
MPC1	7.56128	0.38629	1.000e+00
ZCCHC2	7.88821	0.38613	1.000e+00
ABCA1	3.74084	0.38525	1.000e+00
DDT	27.1028	0.38521	1.000e+00
COMMD2	13.4428	0.38496	1.000e+00
TGS1	10.3457	0.38428	1.000e+00
TOMM22	27.7875	0.38384	1.000e+00
FAM126A	6.84947	0.38383	1.000e+00
GAMT	2.72779	0.38303	1.000e+00
CNOT3	5.17932	0.38296	1.000e+00
FECH	2.22771	0.38293	1.000e+00
TNFSF9	2.13982	0.38259	1.000e+00
SELENOW	40.3049	0.38258	1.000e+00
GGCX	4.78992	0.3825	1.000e+00
FANCD2	2.5633	0.38234	1.000e+00
MCTS1	14.7424	0.38162	1.000e+00
LANCL1	4.09881	0.38147	1.000e+00
AIMP1	15.3175	0.38139	1.000e+00		Yes
TMEM9B	17.1095	0.3812	1.000e+00
ARL15	1.64223	0.38119	1.000e+00
KIFAP3	5.25801	0.38116	1.000e+00
ZC3H11A	1.96754	0.38107	1.000e+00
POLR1A	3.46925	0.38091	1.000e+00
MSH5	0.80823	0.38086	1.000e+00
ACTL6A	7.09699	0.38081	1.000e+00
DHX57	2.39321	0.38039	1.000e+00
VPS45	5.31271	0.38022	1.000e+00
VPS37C	1.07682	0.38004	1.000e+00
MLEC	15.5901	0.37993	1.000e+00
TTC4	1.47731	0.37925	1.000e+00
TOX4	15.9999	0.37919	1.000e+00
CCDC71L	5.65613	0.37905	1.000e+00
ZHX1	4.3498	0.37897	1.000e+00
ZNF675	5.46241	0.37882	1.000e+00
MPHOSPH8	39.0807	0.3787	1.000e+00
NAGLU	4.33431	0.37865	1.000e+00
MTSS1	30.6351	0.37861	1.000e+00
DDX27	13.8177	0.37854	1.000e+00
PPHLN1	19.3159	0.3785	1.000e+00
EIF4EBP3	2.70879	0.37846	1.000e+00
HDHD2	1.69977	0.37822	1.000e+00
XPO6	7.65566	0.37818	1.000e+00
SLC2A1	5.2858	0.37788	1.000e+00
TEFM	4.19239	0.37777	1.000e+00
DNAJC19	15.9756	0.37774	1.000e+00
IGHV1-18	24.5113	0.37768	1.000e+00		Yes
BTLA	11.6383	0.37738	1.000e+00		Yes
C11orf21	1.86929	0.37736	1.000e+00
JDP2	4.12897	0.37723	1.000e+00
ARID4A	13.8861	0.37654	1.000e+00
HPRT1	12.1985	0.3764	1.000e+00
MAP3K20	2.52556	0.37635	1.000e+00
WASHC2A	4.73249	0.3761	1.000e+00
CD79A	313.413	0.37609	1.000e+00
CLCN3	7.49275	0.37549	1.000e+00
RAD51C	6.23938	0.37489	1.000e+00
PPIE	9.79026	0.37466	1.000e+00
TFIP11	6.37245	0.37445	1.000e+00
ARMT1	6.24584	0.37439	1.000e+00
ALDH9A1	12.4779	0.37396	1.000e+00
DNAJC5	4.72763	0.37387	1.000e+00
COMMD9	9.92371	0.37361	1.000e+00
KNTC1	2.58346	0.37311	1.000e+00
FBXW5	18.2291	0.37311	1.000e+00
GPAA1	10.3345	0.37157	1.000e+00
PGM2L1	5.9279	0.37098	1.000e+00
ACTR1B	6.66295	0.37056	1.000e+00
TXNDC12	12.8357	0.37053	1.000e+00
PIGH	6.38996	0.37039	1.000e+00
HDHD5	4.98895	0.37022	1.000e+00
SNX27	5.31879	0.37008	1.000e+00
WDR53	1.74172	0.37006	1.000e+00
MGME1	6.03297	0.36997	1.000e+00
ANXA7	27.9394	0.36985	1.000e+00
ANXA6	62.7786	0.36921	1.000e+00
NDUFAF4	10.1195	0.36901	1.000e+00
DBR1	2.03546	0.36859	1.000e+00
RAF1	7.57919	0.36854	1.000e+00
METTL22	2.71961	0.36846	1.000e+00
HLA-DRA	1371.15	0.36839	1.000e+00
LEPR	0.18326	0.36802	1.000e+00
TKFC	3.46613	0.36771	1.000e+00
SLC31A2	1.55777	0.3676	1.000e+00
SFXN5	0.97672	0.36753	1.000e+00
HIST1H2AE	1.27366	0.36702	1.000e+00
USP14	13.7243	0.36697	1.000e+00
IFITM3	49.5341	0.36694	1.000e+00
UGP2	14.0438	0.36694	1.000e+00
HADHB	14.4196	0.36652	1.000e+00
GEMIN5	3.06819	0.36636	1.000e+00
AGK	3.59448	0.36635	1.000e+00
NDOR1	1.68898	0.36604	1.000e+00
NOP9	1.9686	0.36595	1.000e+00
INTS7	2.55627	0.36589	1.000e+00
ZNF141	6.29904	0.36585	1.000e+00
ZBTB43	4.48888	0.36573	1.000e+00
DDX50	9.27498	0.36546	1.000e+00
EXOC2	5.72732	0.36519	1.000e+00
CDK8	3.29826	0.36516	1.000e+00
B4GALT3	8.49877	0.36513	1.000e+00
FASTKD1	4.18846	0.36504	1.000e+00
CASP4	28.5056	0.36499	1.000e+00
TMF1	22.0386	0.3644	1.000e+00
CWC27	6.16169	0.36436	1.000e+00
CCRL2	1.61168	0.36425	1.000e+00
GALNT6	2.78029	0.36424	1.000e+00
ZMYM4	5.30955	0.36409	1.000e+00
ZNF526	1.39237	0.36368	1.000e+00
RUBCN	10.3499	0.36364	1.000e+00
TMEM154	24.4979	0.36341	1.000e+00
LINS1	4.81659	0.36322	1.000e+00
IMPA1	6.15796	0.36274	1.000e+00
EPHB6	4.23241	0.36255	1.000e+00
TYW3	8.4213	0.36254	1.000e+00
KRT10	43.449	0.36189	1.000e+00		Yes
MTM1	4.15265	0.36126	1.000e+00
ZNF519	1.48984	0.36111	1.000e+00
TOGARAM1	4.81328	0.36087	1.000e+00
CAPN2	16.0987	0.3608	1.000e+00
HCG11	2.96211	0.36076	1.000e+00
SETDB1	7.04318	0.36074	1.000e+00
NAA60	4.62133	0.3601	1.000e+00
SDHAF1	8.02484	0.3598	1.000e+00
SLC25A19	8.21958	0.35963	1.000e+00
PRPF38A	11.1658	0.35961	1.000e+00
BIN1	24.3319	0.35929	1.000e+00
PLEKHG1	10.3005	0.35919	1.000e+00
ASB1	4.43222	0.35902	1.000e+00
SASH3	31.893	0.35895	1.000e+00
CSNK1D	16.396	0.3588	1.000e+00
SOCS2	0.82346	0.35878	1.000e+00
MEF2C	75.0289	0.35877	1.000e+00
CFL2	3.32404	0.35777	1.000e+00
RAE1	6.97477	0.3571	1.000e+00
ETHE1	15.2131	0.35695	1.000e+00
RBM18	6.52865	0.35675	1.000e+00
SCP2	23.3441	0.35641	1.000e+00
EIF3L	74.4593	0.35628	1.000e+00
ALDH2	4.40138	0.35625	1.000e+00
SLC25A40	3.8707	0.35619	1.000e+00
MAP3K14	7.04231	0.35612	1.000e+00
RNF20	7.82512	0.35606	1.000e+00
CCDC159	3.65262	0.35595	1.000e+00
PIK3R4	3.75271	0.3558	1.000e+00
MRPS7	16.7873	0.35552	1.000e+00
WTAP	23.0434	0.35542	1.000e+00
PPIL2	5.82001	0.35515	1.000e+00
BTN2A2	10.2355	0.3548	1.000e+00
ZNF302	9.78367	0.35475	1.000e+00
ZNF594	1.71902	0.35459	1.000e+00
AKT1S1	2.38651	0.35447	1.000e+00
ACO1	1.2662	0.35446	1.000e+00
TOR4A	3.29681	0.35435	1.000e+00
PCBD1	10.0077	0.35386	1.000e+00
NCBP2	13.086	0.35365	1.000e+00
OLMALINC	0.72725	0.3536	1.000e+00
SDCCAG8	11.4499	0.35352	1.000e+00
CHTOP	11.4165	0.35338	1.000e+00
CYB561A3	39.4184	0.35298	1.000e+00
DOPEY2	9.10358	0.35278	1.000e+00
PCDH9	6.54894	0.35274	1.000e+00
UPRT	2.37644	0.35244	1.000e+00
SUMO1	29.6591	0.35222	1.000e+00
ABAT	1.75738	0.35136	1.000e+00
CHST14	2.45651	0.35123	1.000e+00
BRCA2	2.93161	0.35123	1.000e+00
KLHDC9	0.32197	0.35109	1.000e+00
SLC36A4	4.64562	0.351	1.000e+00
CMAS	7.40412	0.35057	1.000e+00
IFIT3	9.58023	0.3504	1.000e+00
NFIX	1.55854	0.3501	1.000e+00
OMA1	4.87222	0.34998	1.000e+00
FAM200B	6.08035	0.3496	1.000e+00
ZNF701	1.85526	0.34958	1.000e+00
ATP5S	10.2591	0.34952	1.000e+00
MBIP	3.75107	0.34934	1.000e+00
AARS2	1.54886	0.34929	1.000e+00
DSE	8.20513	0.34928	1.000e+00
REPS2	0.64382	0.34901	1.000e+00
ZCCHC9	4.62012	0.34891	1.000e+00
CNIH3	0.38292	0.34883	1.000e+00
ZNF274	6.49563	0.34877	1.000e+00
ST3GAL1	12.119	0.34868	1.000e+00
PSMC4	17.1223	0.34844	1.000e+00
TDRD7	3.27072	0.34829	1.000e+00
DUSP23	10.6707	0.34793	1.000e+00
AUTS2	2.91855	0.34782	1.000e+00
PRR7	2.32645	0.34776	1.000e+00
BAG2	4.56673	0.34773	1.000e+00
ARHGAP12	3.72162	0.34743	1.000e+00
EIF2S1	11.7143	0.3473	1.000e+00
RSAD2	3.24684	0.34723	1.000e+00
DAPK3	4.60624	0.34712	1.000e+00
CHMP4A	3.32553	0.34691	1.000e+00
ZNF773	0.88937	0.34675	1.000e+00
NEK8	4.02695	0.34667	1.000e+00
MADD	5.15238	0.34654	1.000e+00
SAAL1	3.23989	0.34603	1.000e+00
SLC25A51	2.81804	0.34561	1.000e+00
RFC4	4.06743	0.34546	1.000e+00
MORC4	0.69055	0.34539	1.000e+00
TTC37	7.39352	0.34508	1.000e+00
ZNF146	7.69796	0.34468	1.000e+00
NPIPB15	0.31182	0.34456	1.000e+00
APOBEC3F	3.67228	0.34455	1.000e+00
FGFR1OP	4.68967	0.34445	1.000e+00
CD180	19.666	0.34437	1.000e+00
CLIP1	14.1771	0.34431	1.000e+00
RTF1	19.8029	0.34411	1.000e+00
CLTA	41.721	0.34404	1.000e+00
ZNF621	2.62687	0.34401	1.000e+00
TMEM209	4.57292	0.344	1.000e+00
IKZF3	46.7498	0.34399	1.000e+00
DNAJA2	21.5809	0.34357	1.000e+00
ZNF273	2.30066	0.34331	1.000e+00
FAM207A	9.5995	0.34305	1.000e+00
ACP1	23.6537	0.34289	1.000e+00
NETO1	2.1431	0.34216	1.000e+00		Yes
MRPS9	5.27197	0.3421	1.000e+00
FAM168B	5.91047	0.3421	1.000e+00
MORF4L1	52.4291	0.34197	1.000e+00
BBIP1	6.34727	0.3418	1.000e+00
NQO1	1.39	0.34164	1.000e+00
BCOR	6.05304	0.34119	1.000e+00
ORC2	4.16836	0.34087	1.000e+00
WASHC5	5.79952	0.34029	1.000e+00
IL1R1	0.21474	0.34007	1.000e+00		Yes
POLR1B	3.18264	0.33964	1.000e+00
CEP85L	4.72281	0.33911	1.000e+00
RASSF3	7.14197	0.33878	1.000e+00
C3orf14	2.01438	0.33853	1.000e+00
NFYC	13.2205	0.33834	1.000e+00
CCDC43	5.94047	0.3382	1.000e+00
CCNDBP1	27.4097	0.33794	1.000e+00
IKZF2	1.39549	0.3376	1.000e+00
UBXN2B	2.87685	0.33729	1.000e+00
HLA-DPB1	645.148	0.33706	1.000e+00
SLA	11.3883	0.33703	1.000e+00
USPL1	4.85491	0.33663	1.000e+00
RDX	5.83168	0.33662	1.000e+00
YRDC	5.80659	0.33587	1.000e+00
SKP1	56.5294	0.33574	1.000e+00
PPFIBP1	1.06458	0.33571	1.000e+00
POLR1C	5.85245	0.33566	1.000e+00
ZNF615	1.38113	0.33563	1.000e+00
XRCC4	2.26966	0.3356	1.000e+00
KIAA1468	7.96052	0.33559	1.000e+00
BCAP31	36.4644	0.3352	1.000e+00
FUNDC1	4.11885	0.3351	1.000e+00
NCOA1	3.6913	0.33507	1.000e+00
RAB11A	24.7204	0.33504	1.000e+00
CHTF8	11.1637	0.335	1.000e+00
S1PR4	27.8181	0.33488	1.000e+00
IGHG2	36.3291	0.33488	1.000e+00		Yes
NANS	8.69247	0.33462	1.000e+00
CTNNBIP1	3.63958	0.33461	1.000e+00
CBX1	9.01418	0.33421	1.000e+00
VPS37A	6.72532	0.33414	1.000e+00
KLHDC10	3.86117	0.33402	1.000e+00
MIF4GD	16.7985	0.33385	1.000e+00
HLA-DQA1	337.234	0.33381	1.000e+00
HERC4	9.38843	0.33376	1.000e+00
SAP30BP	13.7973	0.3337	1.000e+00
DLD	8.30752	0.33345	1.000e+00
EEF1A1	2482.64	0.33341	1.000e+00
ACOX3	2.78545	0.33341	1.000e+00
BMP2K	17.66	0.33328	1.000e+00
ZNF446	1.0973	0.33303	1.000e+00
BRF1	2.76702	0.33281	1.000e+00
C2CD2	1.05352	0.33271	1.000e+00
SLFN12L	2.69972	0.33241	1.000e+00
HIKESHI	14.1541	0.3323	1.000e+00
PPDPF	163.963	0.33214	1.000e+00
DYNC1LI1	10.3785	0.33163	1.000e+00
NDUFS5	51.5147	0.33106	1.000e+00
TIPRL	11.5926	0.33092	1.000e+00
SWI5	4.47779	0.33088	1.000e+00
CHCHD3	10.8043	0.33072	1.000e+00
GPR65	11.2845	0.33053	1.000e+00
BLZF1	3.22295	0.33038	1.000e+00
MED7	4.0603	0.33024	1.000e+00
CSRP1	8.08195	0.33023	1.000e+00
ZCCHC4	1.74661	0.32979	1.000e+00
MTMR10	3.27553	0.32972	1.000e+00
HDDC3	6.85689	0.32946	1.000e+00
RCHY1	4.18673	0.32944	1.000e+00
RTRAF	46.2667	0.3293	1.000e+00
ZKSCAN8	2.72729	0.32926	1.000e+00
CIB2	1.22078	0.32916	1.000e+00
ACAP3	2.11272	0.32902	1.000e+00
UTP14C	1.89621	0.32876	1.000e+00
TCTA	8.26626	0.32874	1.000e+00
TMEM19	9.36704	0.32848	1.000e+00
OVCA2	5.82706	0.3284	1.000e+00
C1orf35	8.83482	0.32828	1.000e+00
NCF1	98.0305	0.32817	1.000e+00
FEM1B	4.67481	0.32812	1.000e+00
POLG	4.66366	0.32798	1.000e+00
SNX1	18.0464	0.32787	1.000e+00
CSAD	1.25154	0.32785	1.000e+00
PARP9	20.6471	0.32781	1.000e+00
COX20	16.9157	0.32778	1.000e+00
NIPSNAP3A	6.59408	0.32767	1.000e+00
RAD1	4.36441	0.32763	1.000e+00
GBA	4.19509	0.32755	1.000e+00
BNIP3L	15.5285	0.32737	1.000e+00
SCO1	5.71459	0.32703	1.000e+00
SRC	1.42413	0.32698	1.000e+00
PDCD6IP	27.6595	0.32677	1.000e+00
RALGAPA2	2.77371	0.32655	1.000e+00
APOL6	10.3093	0.32655	1.000e+00
NOSIP	20.8689	0.32646	1.000e+00
RMND1	3.61529	0.32637	1.000e+00
RNF11	5.5298	0.32624	1.000e+00
IGHV4-34	47.5145	0.32613	1.000e+00		Yes
PAIP2	34.7317	0.3258	1.000e+00
RRM2B	7.55687	0.3256	1.000e+00
TTC1	14.1003	0.32525	1.000e+00
TRMT5	1.61169	0.32521	1.000e+00
POLDIP3	7.95125	0.325	1.000e+00
PSMB10	62.5973	0.325	1.000e+00
SLC25A3	93.1345	0.32482	1.000e+00
IGF2BP3	1.65598	0.32427	1.000e+00
TSNAX	2.0814	0.32382	1.000e+00
YWHAG	10.1431	0.32363	1.000e+00
MRPS24	3.38316	0.32345	1.000e+00
EEF1B2	431.854	0.32341	1.000e+00
GPAT4	4.63809	0.32321	1.000e+00
IWS1	11.5245	0.32307	1.000e+00
GPATCH4	9.2935	0.32303	1.000e+00
DLAT	3.65159	0.32275	1.000e+00
FIBP	24.9315	0.32233	1.000e+00
ZNF738	3.83742	0.32232	1.000e+00
ERCC2	2.32406	0.32219	1.000e+00
BRD7	20.1956	0.32217	1.000e+00
TMED9	28.3207	0.32189	1.000e+00
CCDC124	16.561	0.32178	1.000e+00
NBN	13.4514	0.32177	1.000e+00
IKBKE	7.12294	0.32154	1.000e+00
TAF11	8.43234	0.32151	1.000e+00
PRKCE	5.2891	0.32137	1.000e+00
SYPL1	47.6823	0.32135	1.000e+00
TMEM42	3.95305	0.321	1.000e+00
LSM14B	4.55977	0.32097	1.000e+00
C17orf67	2.47996	0.32072	1.000e+00		Yes
KDM4B	13.2946	0.32042	1.000e+00
NAPEPLD	3.74963	0.32041	1.000e+00
CTR9	17.2035	0.32022	1.000e+00
C6orf203	3.88205	0.32004	1.000e+00
HLA-DRB5	311.158	0.31991	1.000e+00
ZBTB14	1.94248	0.3198	1.000e+00
DDA1	9.53306	0.31977	1.000e+00
NUMA1	13.0171	0.31963	1.000e+00
MIR22HG	1.71241	0.31948	1.000e+00
AMACR	0.92324	0.31942	1.000e+00
ZFAND1	8.39483	0.31935	1.000e+00
UQCRC2	21.0798	0.31927	1.000e+00
BLCAP	13.1106	0.31887	1.000e+00
NSA2	50.1194	0.31882	1.000e+00
KIF20B	11.5215	0.31882	1.000e+00
ECHS1	21.585	0.31881	1.000e+00
MTOR	4.6957	0.31879	1.000e+00
AGL	8.22542	0.31874	1.000e+00
CHMP2B	13.864	0.31871	1.000e+00
SLC38A5	1.91596	0.31855	1.000e+00
CTSA	22.7881	0.31815	1.000e+00
PSMD11	17.3379	0.31804	1.000e+00
ZNF546	0.85183	0.31801	1.000e+00
DCTD	11.2331	0.31759	1.000e+00
CDC40	22.1764	0.31735	1.000e+00
MRPL58	7.6601	0.31727	1.000e+00
ICAM3	49.8064	0.31707	1.000e+00
CCNG1	12.3022	0.31698	1.000e+00
FRY	1.0909	0.31682	1.000e+00
MAP3K9	0.72145	0.31665	1.000e+00
HACD3	5.7418	0.31656	1.000e+00
VRK3	8.3087	0.31631	1.000e+00
MACO1	7.3381	0.31622	1.000e+00
FAHD1	4.12515	0.31621	1.000e+00
ZNF32	6.76386	0.31589	1.000e+00
ALDH6A1	2.68808	0.31588	1.000e+00
RAPGEF6	7.91556	0.31579	1.000e+00
DGKA	7.06463	0.31558	1.000e+00
AP3M1	7.83764	0.31492	1.000e+00
SLC35A3	1.41521	0.31459	1.000e+00
ZNF808	3.01677	0.31442	1.000e+00
SUPV3L1	6.2547	0.31387	1.000e+00
ECI2	6.02665	0.3138	1.000e+00
SMARCE1	15.9218	0.31342	1.000e+00
RAB8B	17.4639	0.31315	1.000e+00
NSL1	14.3128	0.31311	1.000e+00
PFKFB2	1.77086	0.31308	1.000e+00
ERG28	10.1476	0.31297	1.000e+00
RAD17	7.96388	0.31295	1.000e+00
CCDC58	3.74381	0.31275	1.000e+00
UGGT2	1.42465	0.31251	1.000e+00
ZNF587B	0.74441	0.31245	1.000e+00
FCHO2	1.40714	0.31225	1.000e+00
FAM111A	8.57269	0.31217	1.000e+00
NUP43	3.36229	0.31211	1.000e+00
CPT2	2.43692	0.31189	1.000e+00
HLA-DPA1	726.857	0.31188	1.000e+00
HLA-DMA	147.866	0.31188	1.000e+00
PRDM10	0.91808	0.31182	1.000e+00
BRCC3	5.46036	0.31164	1.000e+00
LY86	40.6707	0.31154	1.000e+00		Yes
MHENCR	3.82253	0.31103	1.000e+00
HYAL2	0.45522	0.31084	1.000e+00
ISOC1	4.46229	0.31075	1.000e+00
NME6	8.15546	0.31068	1.000e+00
KLHDC7B	2.30614	0.31064	1.000e+00
LTA4H	29.0934	0.31061	1.000e+00
PLEKHF2	20.5743	0.31004	1.000e+00
KLHL20	3.10521	0.30958	1.000e+00
GART	9.66478	0.30956	1.000e+00
MTF2	11.1087	0.30942	1.000e+00
CETN3	2.91324	0.30937	1.000e+00
WDR77	9.10308	0.30929	1.000e+00
CXorf21	8.28207	0.30928	1.000e+00
BRMS1	11.1946	0.30927	1.000e+00
ACTR10	9.7779	0.30883	1.000e+00
PDCD11	3.93858	0.30872	1.000e+00
SAMD4B	3.06316	0.30862	1.000e+00
OGFOD3	5.0406	0.30843	1.000e+00
ARNTL	3.10052	0.30818	1.000e+00
CCDC112	3.67081	0.30801	1.000e+00
SUCO	8.15193	0.30793	1.000e+00
ZNF888	0.82465	0.30785	1.000e+00
RPP38	7.44289	0.30759	1.000e+00
UNC50	10.8438	0.30742	1.000e+00
SPATA5L1	2.11779	0.30715	1.000e+00
WIPI2	14.5927	0.30711	1.000e+00
NDUFAF5	1.49376	0.30692	1.000e+00
CTSO	3.0568	0.30685	1.000e+00
ADARB1	4.23728	0.30643	1.000e+00
CCDC174	9.92216	0.30626	1.000e+00
SMC6	24.1841	0.30618	1.000e+00
PDCD2	21.5511	0.30593	1.000e+00
MS4A1	449.895	0.30567	1.000e+00
PSMD6	16.9977	0.30555	1.000e+00
SDF2	12.1466	0.30524	1.000e+00
SOBP	1.52979	0.30504	1.000e+00
ADRM1	26.6771	0.30492	1.000e+00
MED29	8.01664	0.30486	1.000e+00
RWDD4	7.74112	0.3046	1.000e+00
UTP4	4.48095	0.30447	1.000e+00
TADA3	14.6532	0.30441	1.000e+00
RBM48	6.08639	0.30439	1.000e+00
DIABLO-1	2.19196	0.30417	1.000e+00
BAG4	6.02374	0.30415	1.000e+00
GGACT	2.12202	0.30407	1.000e+00
TTI1	3.08786	0.30401	1.000e+00
FUNDC2	17.8758	0.30388	1.000e+00
ACTR6	6.48742	0.30382	1.000e+00
SCOC	7.00354	0.3038	1.000e+00
FBXO8	2.69632	0.30369	1.000e+00
DTWD1	5.44365	0.3035	1.000e+00
SNTB2	2.67384	0.30343	1.000e+00
EIF4E	15.0925	0.30301	1.000e+00
XPO7	3.12508	0.30288	1.000e+00
RPP25L	7.60582	0.30273	1.000e+00
ADNP2	2.22451	0.30226	1.000e+00
FASTKD2	4.69768	0.3021	1.000e+00
EIF1B	36.5454	0.30209	1.000e+00
C7orf26	4.06063	0.30197	1.000e+00
KLF3	12.7293	0.30155	1.000e+00
MFSD1	13.34	0.30149	1.000e+00
ADRB2	3.83451	0.30147	1.000e+00
RNF123	1.95167	0.30108	1.000e+00
ZCRB1	15.1211	0.30106	1.000e+00
MTO1	5.23985	0.30043	1.000e+00
NR2C2AP	5.07804	0.30033	1.000e+00
SRPRA	23.5414	0.30031	1.000e+00
MTERF4	12.9669	0.30012	1.000e+00
SLAMF1	16.0762	0.29992	1.000e+00		Yes
ZGPAT	6.68837	0.29964	1.000e+00
NUB1	21.7391	0.29951	1.000e+00
CNOT1	14.0616	0.29942	1.000e+00
AGGF1	11.4558	0.29934	1.000e+00		Yes
SPG11	13.1476	0.29933	1.000e+00
MAPRE3	0.59404	0.29931	1.000e+00
TACC3	5.61966	0.29919	1.000e+00
TUBB	67.3549	0.29899	1.000e+00
CANT1	4.25706	0.29891	1.000e+00
CALM2	145.07	0.29884	1.000e+00
ZNF708	6.09043	0.29883	1.000e+00
METTL5	14.6988	0.29872	1.000e+00
COPS7A	6.76829	0.29869	1.000e+00
FBXO38	4.62327	0.29868	1.000e+00
GGT7	1.56043	0.29867	1.000e+00
ETFA	20.4152	0.29818	1.000e+00
ANKS1A	1.6356	0.29807	1.000e+00
ZC3H13	16.967	0.29786	1.000e+00
SCX	4.33773	0.2978	1.000e+00
PDHB	14.0658	0.29753	1.000e+00
STAP1	13.3717	0.2975	1.000e+00
MTMR1	4.52926	0.29731	1.000e+00
IKZF5	2.71457	0.2973	1.000e+00
ZNF814	1.81434	0.29728	1.000e+00
CENPJ	1.97102	0.29712	1.000e+00
METTL2B	3.21306	0.29705	1.000e+00
RCAN3	10.3575	0.29669	1.000e+00
LUZP1	3.70487	0.29656	1.000e+00
PQLC3	10.057	0.29638	1.000e+00
ABI3	13.7443	0.29629	1.000e+00
SUPT4H1	31.3441	0.29614	1.000e+00
SMIM12	12.8218	0.296	1.000e+00
FCHSD2	29.045	0.29579	1.000e+00
NUP88	9.1155	0.29572	1.000e+00
ZNHIT3	13.8071	0.2956	1.000e+00
CASP7	4.06169	0.29551	1.000e+00
JADE3	3.3665	0.2955	1.000e+00
ATF1	7.44765	0.29543	1.000e+00
PRIM1	3.62283	0.29529	1.000e+00
SCAMP2	33.944	0.29518	1.000e+00
SNUPN	4.88961	0.29514	1.000e+00
NEK1	5.58944	0.29501	1.000e+00
MARCH3	8.06282	0.29492	1.000e+00
FAM189B	1.73552	0.2949	1.000e+00
ADD2	1.45081	0.29472	1.000e+00
SOCS5	2.28393	0.2947	1.000e+00
ERI3	7.80088	0.29457	1.000e+00
NDUFA3	28.6795	0.2944	1.000e+00
CCNT1	7.6486	0.29373	1.000e+00
MYLIP	6.61739	0.29372	1.000e+00
MRPL43	21.9561	0.29321	1.000e+00
ZBTB16	2.05316	0.29316	1.000e+00
POLR2M	5.06131	0.29301	1.000e+00
ZNF576	3.00639	0.29253	1.000e+00
MAGOH	22.8253	0.29248	1.000e+00
USP46	3.62499	0.29226	1.000e+00
KIAA1143	7.61375	0.29211	1.000e+00
ACBD5	3.80845	0.29197	1.000e+00
SREK1IP1	9.28544	0.29173	1.000e+00
GOSR2	2.38669	0.29161	1.000e+00
DDX24	48.0979	0.2916	1.000e+00
PARVG	27.3955	0.29151	1.000e+00
NPAT	9.0582	0.29144	1.000e+00
KBTBD4	4.36676	0.29122	1.000e+00
ZNF746	3.00017	0.29112	1.000e+00
NFYB	4.87132	0.29108	1.000e+00
SPRYD3	5.14268	0.29098	1.000e+00
EXOSC8	9.76951	0.29094	1.000e+00
FBXO45	2.99834	0.29093	1.000e+00
MICA	1.98138	0.29007	1.000e+00
CLEC11A	0.99538	0.28966	1.000e+00		Yes
AMN1	3.17651	0.28947	1.000e+00
CPSF2	6.83785	0.28933	1.000e+00
HMGN4	16.8162	0.28927	1.000e+00
MAPK14	6.13003	0.28865	1.000e+00
ABCD3	2.19532	0.28864	1.000e+00
PLIN3	13.987	0.28825	1.000e+00
FAF2	5.96407	0.28823	1.000e+00
TMEM216	7.6006	0.28764	1.000e+00
CYB5R4	9.69357	0.28744	1.000e+00
SUPT7L	5.07904	0.28739	1.000e+00
ZDBF2	1.00255	0.28728	1.000e+00
ZC3H6	6.33367	0.28727	1.000e+00
ILF2	23.6367	0.28714	1.000e+00
SCO2	1.04526	0.28714	1.000e+00
THAP8	1.84257	0.28714	1.000e+00
URGCP	2.80207	0.28704	1.000e+00
DNAJC10	19.9018	0.28672	1.000e+00
PWWP2B	2.29004	0.28646	1.000e+00
TEDC1	2.15159	0.28636	1.000e+00
MRPS18B	19.8217	0.28611	1.000e+00
LAT2	47.9097	0.28606	1.000e+00
ARSK	1.38511	0.28596	1.000e+00		Yes
TNRC6A	7.17193	0.28589	1.000e+00
EIF2B1	9.817	0.28586	1.000e+00
COPS3	11.0211	0.28581	1.000e+00
REM2	1.08762	0.2858	1.000e+00
HLA-B	985.593	0.28547	1.000e+00
ZNF699	3.33324	0.28488	1.000e+00
SBF2	2.0391	0.28464	1.000e+00
AGFG2	3.15006	0.28456	1.000e+00
C6orf136	4.72692	0.28432	1.000e+00
UPF2	18.083	0.28416	1.000e+00
ANAPC15	9.24015	0.28412	1.000e+00
HPF1	5.55003	0.28395	1.000e+00
INF2	5.84022	0.28394	1.000e+00
EMC3	14.8164	0.28379	1.000e+00
BCL10	11.0718	0.28355	1.000e+00
TUBGCP2	11.5993	0.28336	1.000e+00
ZNF248	2.46586	0.28316	1.000e+00
EHMT2	7.58114	0.28307	1.000e+00
SYNGR2	172.136	0.28252	1.000e+00
ZNF793	1.12893	0.2825	1.000e+00
C18orf21	5.17898	0.28248	1.000e+00
AFF3	20.7693	0.28238	1.000e+00
MFHAS1	3.45671	0.28172	1.000e+00
ALG6	3.08685	0.28162	1.000e+00
TSPAN3	39.0704	0.28153	1.000e+00
LYST	13.7456	0.28145	1.000e+00
TCAF2	1.92807	0.28117	1.000e+00
TMEM9	3.8507	0.28099	1.000e+00
NDUFS2	15.4374	0.28084	1.000e+00
EFCAB11	1.7377	0.28075	1.000e+00
CRCP	3.00356	0.28074	1.000e+00
AGPS	4.35477	0.28048	1.000e+00
FRS2	2.33372	0.28022	1.000e+00
TMCO4	2.98564	0.2801	1.000e+00
ZFP62	3.08522	0.28008	1.000e+00
CD22	29.1497	0.28008	1.000e+00
GLT8D1	4.88583	0.28004	1.000e+00
CLNS1A	27.8013	0.27998	1.000e+00
CHMP4B	18.6565	0.27972	1.000e+00
NCKAP1L	25.91	0.27964	1.000e+00
RNF5	14.3476	0.27935	1.000e+00
IDH3G	15.2877	0.27902	1.000e+00
KRR1	13.8766	0.27887	1.000e+00
ABI1	22.0306	0.27862	1.000e+00
MINPP1	3.3996	0.27827	1.000e+00		Yes
IPP	1.27765	0.27819	1.000e+00
PUS7L	6.51514	0.27799	1.000e+00
MRPS22	7.19124	0.27759	1.000e+00
TCHP	6.76636	0.27703	1.000e+00
CCDC138	1.73208	0.27664	1.000e+00
VPS28	48.8951	0.27646	1.000e+00
ZCCHC18	1.5799	0.27574	1.000e+00
CWF19L2	6.00318	0.27551	1.000e+00
ALG8	4.00221	0.27521	1.000e+00
DNAJC8	32.8028	0.27502	1.000e+00
ABCA6	0.91832	0.27481	1.000e+00
RETREG2	8.82583	0.27477	1.000e+00
CREM	15.2096	0.27471	1.000e+00
DOK1	11.9025	0.27469	1.000e+00
TSPAN31	5.91885	0.27422	1.000e+00
PDK3	4.38924	0.27376	1.000e+00
SLU7	12.2005	0.27372	1.000e+00
SMIM19	14.3051	0.27367	1.000e+00
BISPR	4.34871	0.27354	1.000e+00
PAGR1	6.07907	0.27325	1.000e+00
SNRNP35	9.79512	0.27322	1.000e+00
MAPK8	3.51748	0.27317	1.000e+00
RAB2A	27.3942	0.27316	1.000e+00
MGST3	19.1619	0.27309	1.000e+00
CCNC	7.15731	0.27303	1.000e+00
JMJD6	5.67926	0.27301	1.000e+00
CHAF1A	4.0201	0.27301	1.000e+00
TPCN1	3.15923	0.2729	1.000e+00
GLRX3	16.2772	0.27281	1.000e+00
MNAT1	5.28107	0.27272	1.000e+00
AZI2	6.23655	0.27229	1.000e+00
SF3B2	53.0363	0.27226	1.000e+00
COMMD6	131.598	0.27222	1.000e+00
C4orf3	57.358	0.27214	1.000e+00
LHPP	14.4878	0.27206	1.000e+00
SDHD	8.6125	0.2718	1.000e+00
SMPD1	3.43956	0.27167	1.000e+00		Yes
CCDC97	6.96784	0.27156	1.000e+00
PPP2R5E	10.8652	0.27152	1.000e+00
BLMH	5.41032	0.27149	1.000e+00
DPM2	10.7372	0.27132	1.000e+00
ZFP28	0.54025	0.27121	1.000e+00
ZNF394	8.19434	0.27106	1.000e+00
CA2	1.29689	0.27098	1.000e+00
OXCT1	5.87873	0.27079	1.000e+00
RLIM	4.32931	0.27078	1.000e+00
IFT46	1.23279	0.27054	1.000e+00
DNAJA1	35.5253	0.27051	1.000e+00
NEDD8	30.1611	0.27048	1.000e+00
HEATR6	5.14202	0.27048	1.000e+00
GALK2	2.89576	0.27027	1.000e+00
ATF5	8.31146	0.27023	1.000e+00
TRMT112	75.6807	0.26994	1.000e+00
SUCLA2	7.15224	0.26989	1.000e+00
ARMC8	8.4539	0.2698	1.000e+00
EMC4	21.2222	0.26959	1.000e+00
HES1	0.54886	0.26948	1.000e+00
TRIM37	3.80605	0.26938	1.000e+00
SMARCC2	15.5331	0.2693	1.000e+00
NF2	2.97128	0.26898	1.000e+00
JOSD2	9.38083	0.26887	1.000e+00
CYP4V2	3.60272	0.26864	1.000e+00
ZNF441	1.86028	0.26851	1.000e+00
INTS12	4.28651	0.26823	1.000e+00
RMND5B	5.5186	0.26822	1.000e+00
SULF2	2.29267	0.26819	1.000e+00		Yes
AFG3L2	10.114	0.26819	1.000e+00
CD74	5074.21	0.26818	1.000e+00
PIP4P2	3.11366	0.26795	1.000e+00
UBLCP1	11.5143	0.26771	1.000e+00
EID2B	1.94587	0.26771	1.000e+00
CWF19L1	4.74021	0.26761	1.000e+00
ZBTB24	11.1527	0.26746	1.000e+00
MINOS1	13.138	0.26741	1.000e+00
XRCC1	5.20803	0.26737	1.000e+00
CHD3	7.12416	0.26733	1.000e+00
SLC35B2	9.61495	0.26714	1.000e+00
COPZ1	21.6162	0.26697	1.000e+00
DPH3	8.29755	0.26677	1.000e+00
BANK1	116.434	0.26672	1.000e+00
LSG1	6.13419	0.26669	1.000e+00
FOXP1	35.646	0.26658	1.000e+00
IGKV4-1	92.1118	0.26649	1.000e+00		Yes
VEZF1	8.56005	0.2664	1.000e+00
MTERF1	3.87685	0.2663	1.000e+00
MTMR8	0.66839	0.26623	1.000e+00
JAGN1	12.5912	0.26621	1.000e+00
MAD2L1BP	4.76071	0.26617	1.000e+00
SHARPIN	11.6137	0.26605	1.000e+00
NDUFA2	33.2436	0.26599	1.000e+00
KLHL5	4.98221	0.26595	1.000e+00
KPNA2	8.5675	0.2658	1.000e+00
DYM	8.52082	0.26575	1.000e+00
SMG8	1.76849	0.26563	1.000e+00
RPTOR	2.95621	0.26528	1.000e+00
NGDN	12.2815	0.26516	1.000e+00
SEPT11	8.79754	0.265	1.000e+00
SGTA	5.2338	0.26483	1.000e+00
SLC25A14	1.23138	0.26456	1.000e+00
HARS	9.82976	0.2644	1.000e+00
CCDC32	18.3048	0.26436	1.000e+00
ZNF3	2.57281	0.26424	1.000e+00
KBTBD8	4.66967	0.26419	1.000e+00
TRAF3IP3	41.8563	0.2636	1.000e+00
ASPH	3.77487	0.26325	1.000e+00
SYNJ1	1.05375	0.26316	1.000e+00
CNOT11	8.79865	0.26313	1.000e+00
YTHDF2	16.534	0.26305	1.000e+00
TELO2	3.92235	0.26301	1.000e+00
RRAS	5.25773	0.26272	1.000e+00
ARMCX4	0.50519	0.26251	1.000e+00
PPM1D	4.96691	0.26234	1.000e+00
CYB5B	12.2784	0.26231	1.000e+00
SUGT1	16.8057	0.26208	1.000e+00
VBP1	9.95957	0.26202	1.000e+00
RUVBL2	7.90581	0.26191	1.000e+00
MRPS5	16.4569	0.26191	1.000e+00
ASAP1	5.57455	0.26178	1.000e+00
C21orf91	7.98839	0.26167	1.000e+00
DCUN1D5	9.66312	0.26166	1.000e+00
EEF1D	306.981	0.26164	1.000e+00
TPCN2	1.81766	0.26122	1.000e+00
MRI1	5.41382	0.26121	1.000e+00
SMNDC1	15.0182	0.26112	1.000e+00
MUS81	5.37544	0.26102	1.000e+00
ZNF784	0.7229	0.26075	1.000e+00
ATF3	1.68382	0.26057	1.000e+00
MED9	2.66152	0.26038	1.000e+00
TDG	9.13457	0.26034	1.000e+00
NPRL3	7.16581	0.26015	1.000e+00
BPNT1	4.53061	0.26	1.000e+00
SC5D	4.44176	0.25951	1.000e+00
PKNOX1	3.24837	0.25926	1.000e+00
FBXO3	5.31696	0.25925	1.000e+00
PPP1CB	14.7208	0.25918	1.000e+00
PAF1	11.2424	0.25916	1.000e+00
STX12	10.488	0.25914	1.000e+00
NDUFAF8	18.2681	0.25882	1.000e+00
FAM215B	0.92923	0.25844	1.000e+00
SRCAP	3.10299	0.25827	1.000e+00
ZBTB49	1.26035	0.25821	1.000e+00
AKR1B1	18.4981	0.25821	1.000e+00
ITFG1	9.63947	0.25808	1.000e+00
GSS	5.4415	0.25807	1.000e+00
NDUFB5	22.4351	0.25797	1.000e+00
LNX2	1.20163	0.25789	1.000e+00
APBA3	6.21581	0.25754	1.000e+00
CD46	22.4069	0.25716	1.000e+00
TRIM5	4.84268	0.25705	1.000e+00
DHRS7B	2.23381	0.25698	1.000e+00
ZNF266	3.82994	0.25681	1.000e+00
SLC9A1	1.26835	0.25633	1.000e+00
C1orf43	28.8495	0.25615	1.000e+00
PMS1	7.89196	0.25599	1.000e+00
ELOC	24.1674	0.2559	1.000e+00
VPS4B	18.6264	0.25572	1.000e+00
C6orf226	5.55078	0.25555	1.000e+00
TATDN3	5.06199	0.25551	1.000e+00
TWISTNB	7.79831	0.25536	1.000e+00
KHSRP	7.56796	0.25526	1.000e+00
GANC	5.29494	0.25499	1.000e+00
HSPBP1	5.28192	0.25494	1.000e+00
KYAT3	4.22958	0.25436	1.000e+00
RABGGTA	6.55871	0.25435	1.000e+00
HAUS1	8.57105	0.2542	1.000e+00
SIRT2	7.14802	0.25411	1.000e+00
CEP44	3.5956	0.25402	1.000e+00
ANO10	0.80851	0.25392	1.000e+00
ZNF627	3.16908	0.25368	1.000e+00
ITM2A	5.52793	0.25356	1.000e+00
FEZ2	7.19663	0.25355	1.000e+00
CCR6	22.3309	0.25353	1.000e+00
PCTP	1.82862	0.25348	1.000e+00
CD5	1.63605	0.25308	1.000e+00
IL18BP	8.46515	0.25306	1.000e+00		Yes
PAK1IP1	6.00935	0.25298	1.000e+00
OSGEP	16.2618	0.25298	1.000e+00
NOL10	3.01268	0.25289	1.000e+00
TBCA	51.4731	0.25289	1.000e+00
SP140	53.4875	0.25289	1.000e+00
ZMIZ2	7.93934	0.25274	1.000e+00
CDCA8	1.38238	0.25262	1.000e+00
MRPL28	14.2725	0.25241	1.000e+00
HUS1	5.02243	0.25213	1.000e+00
PTPMT1	7.40502	0.25209	1.000e+00
S1PR1	15.8383	0.25199	1.000e+00
COMMD10	8.32981	0.25192	1.000e+00
SRGAP2B	1.4061	0.2518	1.000e+00
DCTN1	9.55802	0.25178	1.000e+00
HNRNPA1L2	0.59689	0.25176	1.000e+00
ADD1	30.319	0.25163	1.000e+00
MFF	20.2401	0.25159	1.000e+00
UXT	63.9113	0.25156	1.000e+00
CALM3	30.9157	0.25156	1.000e+00
IGLV2-23	49.0897	0.25155	1.000e+00		Yes
PPIH	13.4513	0.25142	1.000e+00
EZR	122.968	0.25136	1.000e+00
NKIRAS2	6.18587	0.25134	1.000e+00
THTPA	2.45794	0.25133	1.000e+00
TRIM21	7.67401	0.25132	1.000e+00
SUMO2	124.809	0.25093	1.000e+00
CD37	424.162	0.25088	1.000e+00
ITFG2	11.8727	0.25069	1.000e+00
GBP3	3.40598	0.25065	1.000e+00
ZSCAN16	2.65143	0.25053	1.000e+00
ODF2L	7.40239	0.25049	1.000e+00
CCT8	36.0145	0.25045	1.000e+00
CDK11A	6.61386	0.25042	1.000e+00
MZT1	10.5579	0.25018	1.000e+00
LAMTOR5	44.2415	0.25006	1.000e+00
CHEK2	2.44036	0.24993	1.000e+00
GSTM4	3.3709	0.24983	1.000e+00
ADIPOR1	14.3312	0.24976	1.000e+00
SNRNP27	7.81735	0.24973	1.000e+00
OARD1	9.04963	0.24967	1.000e+00
ALG5	7.21994	0.24887	1.000e+00
U2SURP	27.0646	0.24877	1.000e+00
NOC2L	11.5072	0.24852	1.000e+00
POP5	14.8425	0.24826	1.000e+00
TIMM8A	3.4915	0.2482	1.000e+00
PGK1	65.0745	0.24819	1.000e+00
C8orf76	3.33242	0.24804	1.000e+00
IMPDH2	23.9529	0.24791	1.000e+00
AATF	15.0599	0.24786	1.000e+00
CHKB	3.08946	0.24785	1.000e+00
MMGT1	8.39739	0.24783	1.000e+00
C14orf119	17.5676	0.24733	1.000e+00
RERE	14.1632	0.2473	1.000e+00
GPR34	10.2091	0.24695	1.000e+00
CDC26	17.239	0.24672	1.000e+00
ARL2BP	13.3785	0.24657	1.000e+00
GOPC	13.5617	0.24653	1.000e+00
ZNF24	20.8802	0.24639	1.000e+00
AASDHPPT	15.0843	0.24613	1.000e+00
ARL4D	2.93071	0.24593	1.000e+00
RSRC1	9.67424	0.24587	1.000e+00
LDLRAD4	13.2029	0.24581	1.000e+00
GNPNAT1	2.01559	0.2458	1.000e+00
CDKN2AIPNL	5.86675	0.24572	1.000e+00
ZNF740	3.15735	0.24572	1.000e+00
MYOF	0.82047	0.24537	1.000e+00
LRPPRC	13.6118	0.2453	1.000e+00
NABP2	7.1385	0.24525	1.000e+00
ZNF136	3.05408	0.24512	1.000e+00
PPWD1	9.57815	0.24505	1.000e+00
ZBED5	8.10671	0.24497	1.000e+00
IPO8	6.38578	0.24493	1.000e+00
PPP1R10	12.3217	0.24478	1.000e+00
SKAP2	29.8151	0.24463	1.000e+00
PFDN1	12.7375	0.24428	1.000e+00
SGCB	2.88101	0.24427	1.000e+00
UCK1	2.95604	0.24389	1.000e+00
SEC22B	8.32023	0.24383	1.000e+00
DYNLL1	72.9306	0.24373	1.000e+00
TRIM13	8.50733	0.24373	1.000e+00
PSMD1	10.3402	0.24359	1.000e+00
MED10	22.0997	0.24347	1.000e+00
TMEM14A	8.72499	0.24326	1.000e+00
CTSS	68.2092	0.24325	1.000e+00
IQCE	1.35954	0.24317	1.000e+00
SAMM50	9.83175	0.24314	1.000e+00
TMBIM6	77.1171	0.24298	1.000e+00
SLC39A13	2.85792	0.24279	1.000e+00
ZNF813	0.98886	0.24269	1.000e+00
POLR2H	11.6515	0.24268	1.000e+00
DEF8	6.06889	0.24241	1.000e+00
DDX60L	5.09521	0.24189	1.000e+00
C9orf64	1.93547	0.24153	1.000e+00
NMI	14.915	0.24118	1.000e+00		Yes
MEN1	3.65322	0.24105	1.000e+00
MCM3	8.91614	0.24087	1.000e+00
MTX1	9.34953	0.24064	1.000e+00
SLC9A7	7.13423	0.24053	1.000e+00
CCDC141	4.52325	0.2404	1.000e+00
SPG7	12.482	0.24022	1.000e+00
RBM23	8.86126	0.24006	1.000e+00
PHB2	55.4776	0.23989	1.000e+00
TECPR2	1.10973	0.23984	1.000e+00
LSM10	31.8607	0.23981	1.000e+00
EXOSC1	12.571	0.23975	1.000e+00
MX1	48.7343	0.23967	1.000e+00
SPECC1	1.90543	0.23961	1.000e+00
OFD1	20.121	0.23945	1.000e+00
MRPL32	11.1191	0.23939	1.000e+00
TARBP2	4.73766	0.23929	1.000e+00
CSTB	64.6568	0.23919	1.000e+00
MAK16	3.63955	0.239	1.000e+00
PCGF6	2.63992	0.23898	1.000e+00
RCC1	3.10755	0.23898	1.000e+00
SMUG1	3.5473	0.23896	1.000e+00
CNNM4	1.17817	0.2389	1.000e+00
DNPEP	10.5194	0.23885	1.000e+00
HIGD2A	92.2733	0.23838	1.000e+00
TENT4A	2.74145	0.23819	1.000e+00
LFNG	16.3682	0.23816	1.000e+00
RAD50	8.70516	0.23813	1.000e+00
KBTBD3	2.76474	0.23804	1.000e+00
ZFYVE19	2.27354	0.23782	1.000e+00
RFK	3.64319	0.23779	1.000e+00
EBNA1BP2	8.78506	0.23778	1.000e+00
ZNF76	4.95788	0.23759	1.000e+00
ARL6IP1	7.35578	0.23758	1.000e+00
COA3	19.0358	0.23758	1.000e+00
CENPP	1.33456	0.23732	1.000e+00
SRA1	15.6134	0.23729	1.000e+00
PSMD12	9.51017	0.23705	1.000e+00
ENO1	75.7243	0.23682	1.000e+00
LYRM7	4.13518	0.23682	1.000e+00
LRRC14	3.47834	0.23675	1.000e+00
SP100	82.5331	0.23652	1.000e+00
PPP2CB	4.51122	0.23636	1.000e+00
TWNK	1.14884	0.23621	1.000e+00
ATIC	14.0146	0.23583	1.000e+00
MRPL15	12.7446	0.23577	1.000e+00
CD47	47.6979	0.23572	1.000e+00
NOL7	34.9499	0.23571	1.000e+00
FAM13B	18.6797	0.23558	1.000e+00
ARMC1	8.17204	0.23554	1.000e+00
AMPD3	4.86925	0.23545	1.000e+00
EML2	6.49264	0.23542	1.000e+00
SLC45A4	0.64945	0.23541	1.000e+00
PPP1CC	38.782	0.23524	1.000e+00
XPO5	2.5598	0.23512	1.000e+00
MRPL19	7.23592	0.23507	1.000e+00
PHF20	19.5056	0.23485	1.000e+00
LARP7	16.2515	0.23476	1.000e+00
PMEPA1	9.75054	0.23465	1.000e+00
PSIP1	30.9475	0.23454	1.000e+00
COG4	5.03561	0.23453	1.000e+00
EXOSC9	6.51878	0.23415	1.000e+00
REXO1	4.13422	0.23413	1.000e+00
IMP3	31.7868	0.23412	1.000e+00
TSN	8.38157	0.23319	1.000e+00
NCBP1	4.65889	0.23296	1.000e+00
HIST1H4E	0.81004	0.23287	1.000e+00
TIMMDC1	9.56916	0.23284	1.000e+00
CEP104	5.90206	0.23268	1.000e+00
TNFAIP8L2	6.71484	0.23265	1.000e+00
IMMP2L	4.35279	0.23254	1.000e+00
OPTN	15.4344	0.2325	1.000e+00
FGD4	3.92462	0.23249	1.000e+00
E2F4	12.5158	0.23231	1.000e+00
HSPD1	55.4629	0.23221	1.000e+00
USF1	7.81104	0.23193	1.000e+00
MRPS14	9.81548	0.23182	1.000e+00
MADCAM1	0.38524	0.23176	1.000e+00
LCMT1	8.83092	0.23169	1.000e+00
ANAPC1	4.23508	0.23111	1.000e+00
ABT1	13.867	0.23091	1.000e+00
FBL	30.3141	0.23075	1.000e+00
VRK2	10.1239	0.23064	1.000e+00
GPSM3	98.554	0.23063	1.000e+00
ABHD16A	3.33394	0.23053	1.000e+00
TMEM87A	11.1534	0.23044	1.000e+00
HYI	2.41843	0.23038	1.000e+00
PPP1R7	16.7466	0.22991	1.000e+00
TMEM64	3.94768	0.22991	1.000e+00
LYPLAL1	13.8139	0.2298	1.000e+00
TOPBP1	7.4417	0.2298	1.000e+00
STARD5	1.18735	0.22956	1.000e+00
ALDH3B1	0.64468	0.22953	1.000e+00
TST	2.42797	0.22931	1.000e+00
SPTLC1	5.43986	0.22911	1.000e+00
SEC13	19.3938	0.22908	1.000e+00
CLEC17A	8.38147	0.22879	1.000e+00
TM9SF4	5.71322	0.22875	1.000e+00
RAB39A	1.23735	0.22865	1.000e+00
EIF3H	85.1741	0.2286	1.000e+00
TADA1	2.36185	0.22853	1.000e+00
RASSF2	23.1369	0.22849	1.000e+00
NCOA7	9.91446	0.22837	1.000e+00
GINS3	0.54494	0.22831	1.000e+00
PARG	5.8259	0.22825	1.000e+00
TTC9	5.69341	0.22808	1.000e+00
ZEB1	5.9675	0.228	1.000e+00
USP1	14.1225	0.22799	1.000e+00
LIAS	3.02607	0.22794	1.000e+00
MDH1	27.5991	0.22763	1.000e+00
ANKRD39	5.585	0.22745	1.000e+00
SCAMP1	3.81885	0.22741	1.000e+00
CPNE3	16.5524	0.22728	1.000e+00
SLX4IP	2.16714	0.22711	1.000e+00
FOXO1	11.3046	0.22711	1.000e+00
RRAGC	11.1517	0.22638	1.000e+00
TUBA4A	29.006	0.22602	1.000e+00
KIF3B	7.29821	0.22587	1.000e+00
TRAF2	4.248	0.22577	1.000e+00
CISD2	10.8758	0.22547	1.000e+00
TMED4	19.9227	0.22532	1.000e+00
SDHC	22.5341	0.22518	1.000e+00
C12orf45	6.43504	0.22516	1.000e+00
METTL25	3.51841	0.22505	1.000e+00
UBAP2L	8.34088	0.22491	1.000e+00
MED27	5.20278	0.22486	1.000e+00
DBNL	42.7058	0.22473	1.000e+00
FBXO34	5.87415	0.22473	1.000e+00
SGF29	6.07451	0.22466	1.000e+00
HAX1	22.8022	0.22455	1.000e+00
ZNF79	1.17103	0.22448	1.000e+00
OAS2	13.7908	0.22434	1.000e+00
BLNK	31.1806	0.22431	1.000e+00
SPTY2D1	4.8886	0.22388	1.000e+00
ZXDB	1.56654	0.22379	1.000e+00
PPCDC	2.20184	0.22341	1.000e+00
MRPL11	18.853	0.22337	1.000e+00
SNHG19	0.90805	0.22329	1.000e+00
ZDHHC4	7.34506	0.22321	1.000e+00
NDUFA10	17.3917	0.22306	1.000e+00
TEX30	2.59405	0.22301	1.000e+00
PIAS1	18.307	0.22295	1.000e+00
SSPN	11.6081	0.22283	1.000e+00
IDH1	5.71057	0.22267	1.000e+00
PDCL3	10.9911	0.22258	1.000e+00
RGS7	0.72683	0.22242	1.000e+00
TNFRSF10A	6.0355	0.22237	1.000e+00
MBOAT1	1.18779	0.2223	1.000e+00
MARCH8	6.43041	0.22223	1.000e+00
SEC23IP	7.15389	0.22219	1.000e+00
CIC	4.01163	0.22218	1.000e+00
CRNKL1	6.11147	0.22217	1.000e+00
HMG20B	9.34653	0.22203	1.000e+00
PET100	20.5267	0.222	1.000e+00
NOC4L	4.97705	0.22174	1.000e+00
SAT2	16.4038	0.22167	1.000e+00
FANCL	4.06244	0.2216	1.000e+00
AKAP10	5.58484	0.22156	1.000e+00
DIP2A	5.37151	0.22153	1.000e+00
BTF3	246.968	0.22147	1.000e+00
RMND5A	7.04892	0.22145	1.000e+00
ADAM9	1.10713	0.22131	1.000e+00		Yes
KXD1	15.818	0.22128	1.000e+00
KIF16B	1.99504	0.22128	1.000e+00
PRR13	91.167	0.22079	1.000e+00
MIS18BP1	31.6822	0.22077	1.000e+00
PURB	4.5948	0.22074	1.000e+00
VPS35	26.5958	0.22066	1.000e+00
TM7SF2	3.11944	0.22062	1.000e+00
UFD1	14.4099	0.22054	1.000e+00
CLUAP1	1.55557	0.22044	1.000e+00
PLCB2	5.20809	0.22032	1.000e+00
ZBTB32	13.0368	0.22027	1.000e+00
RAB18	10.847	0.22018	1.000e+00
CAPN15	3.08902	0.22008	1.000e+00
CMPK2	2.94699	0.21999	1.000e+00
GGH	1.84765	0.21948	1.000e+00
DLST	8.60906	0.21941	1.000e+00
CCDC137	9.26797	0.2194	1.000e+00
TBC1D14	4.7344	0.21924	1.000e+00
SLC25A37	6.257	0.2192	1.000e+00
RBBP5	5.44645	0.219	1.000e+00
MRPS33	13.4112	0.21893	1.000e+00
NACA	476.961	0.21891	1.000e+00
SVIP	8.72748	0.21885	1.000e+00
OGFR	16.5767	0.21868	1.000e+00
PRPF4	5.19929	0.21865	1.000e+00
TRAF7	7.38798	0.21847	1.000e+00
RFX3	4.50331	0.21847	1.000e+00
CAP1	71.4987	0.21843	1.000e+00
DDX59	6.15569	0.21843	1.000e+00
PSMD5	4.46591	0.21839	1.000e+00
SLC20A2	2.51527	0.21829	1.000e+00
ZC3H7B	3.10003	0.21755	1.000e+00
HELQ	5.70884	0.21752	1.000e+00
ANKRD46	2.41347	0.21749	1.000e+00
GPR137B	6.56191	0.21737	1.000e+00
HDAC3	14.8152	0.21736	1.000e+00
ANKAR	3.65371	0.21726	1.000e+00
PSD4	8.61295	0.2171	1.000e+00
DCPS	12.0437	0.21703	1.000e+00
RSBN1	13.3922	0.2168	1.000e+00
DNAJC18	1.43382	0.21679	1.000e+00
CHCHD4	3.6369	0.21674	1.000e+00
HNRNPA1	154.686	0.21658	1.000e+00
DNAJB14	15.662	0.21621	1.000e+00
TMEM185B	3.76719	0.21599	1.000e+00
TM2D2	5.13215	0.2159	1.000e+00
DDX18	24.855	0.21588	1.000e+00
BEX2	6.64312	0.21579	1.000e+00
SEC24B	7.00257	0.21572	1.000e+00
THRAP3	40.3475	0.21555	1.000e+00
ARMH1	9.14003	0.2155	1.000e+00
PIGF	7.9802	0.21514	1.000e+00
RRAGA	12.2739	0.21513	1.000e+00
BLOC1S2	23.141	0.21511	1.000e+00
TCP1	18.9021	0.2151	1.000e+00
HSF2	1.74086	0.21506	1.000e+00
HSDL2	6.08417	0.21495	1.000e+00
VTI1B	16.483	0.21478	1.000e+00
OSTF1	37.1546	0.21466	1.000e+00
GSTZ1	3.78247	0.2146	1.000e+00
C12orf57	59.895	0.21456	1.000e+00
GNB5	12.5685	0.21411	1.000e+00
TNFSF10	14.7725	0.21399	1.000e+00		Yes
RPP25	2.24705	0.21395	1.000e+00
RIDA	2.16231	0.21369	1.000e+00
TUBA1A	25.243	0.21362	1.000e+00
PJA1	3.0297	0.21356	1.000e+00
PSMB2	29.6053	0.21349	1.000e+00
RNFT1	11.4761	0.21324	1.000e+00
ADAL	1.57518	0.21315	1.000e+00
LYSMD2	26.3599	0.21309	1.000e+00
NAPA	22.9204	0.21308	1.000e+00
PLCL2	7.25806	0.21304	1.000e+00
CERS4	10.4511	0.21303	1.000e+00
CXXC5	40.7768	0.21283	1.000e+00
NDUFS3	18.1475	0.21269	1.000e+00
PHF23	7.8102	0.21265	1.000e+00
PREPL	4.02018	0.21246	1.000e+00
PTPN6	101.864	0.21239	1.000e+00
CEP120	6.31272	0.21234	1.000e+00
PANK4	2.35649	0.21214	1.000e+00
LACTB2	4.35611	0.21212	1.000e+00
ISCA2	12.8912	0.21208	1.000e+00
ZNF518B	4.71742	0.21207	1.000e+00
ZDHHC3	8.10561	0.21204	1.000e+00
LAPTM4A	27.9745	0.21202	1.000e+00
MED28	16.7627	0.21192	1.000e+00
ATP6V1E1	10.787	0.21168	1.000e+00
METTL17	10.9752	0.2116	1.000e+00
MRPL40	20.1295	0.21158	1.000e+00
PRRG2	0.55097	0.21152	1.000e+00
EIF4EBP2	7.18223	0.21138	1.000e+00
NCF2	7.95609	0.21132	1.000e+00
SETD6	1.67088	0.21127	1.000e+00
PIGBOS1	6.50816	0.21113	1.000e+00
PAFAH2	1.22455	0.2111	1.000e+00
GOLGA4	24.3727	0.21089	1.000e+00
AIFM1	4.66852	0.21055	1.000e+00
RIPOR1	15.0491	0.21039	1.000e+00
ISG15	38.0575	0.21028	1.000e+00		Yes
RFWD3	2.52951	0.21016	1.000e+00
ERBIN	13.1831	0.21015	1.000e+00
COMMD4	10.3299	0.21009	1.000e+00
SEMA4B	8.93612	0.20985	1.000e+00
YAF2	6.59528	0.20932	1.000e+00
LDHB	72.5101	0.20929	1.000e+00
RDH11	6.63902	0.20921	1.000e+00
RNASEH2B	23.6609	0.20918	1.000e+00
TXNRD2	2.70517	0.20913	1.000e+00
PRPF6	18.551	0.20909	1.000e+00
ARPC2	209.563	0.20894	1.000e+00
TBC1D8	0.74596	0.2088	1.000e+00
TMEM104	0.93463	0.20875	1.000e+00
COMMD8	13.9301	0.20867	1.000e+00
TNFRSF14	36.2849	0.20867	1.000e+00
FAM208B	9.76298	0.20858	1.000e+00
FAM32A	14.3685	0.20845	1.000e+00
CXXC1	8.48367	0.20844	1.000e+00
DHTKD1	5.71124	0.20791	1.000e+00
UQCR11	61.2523	0.20787	1.000e+00
MAPK7	1.89242	0.20782	1.000e+00
TRMT10C	11.9459	0.20775	1.000e+00
ANP32A	40.3676	0.20759	1.000e+00
STT3A	6.26161	0.2075	1.000e+00
RILPL2	24.3964	0.20717	1.000e+00
SPP1	6.38857	0.20697	1.000e+00		Yes
ANKRD42	2.27152	0.20687	1.000e+00
ARMC6	4.49111	0.20687	1.000e+00
BAG1	20.3764	0.20667	1.000e+00
LSM2	37.0254	0.20646	1.000e+00
TTLL4	1.4015	0.2064	1.000e+00
TNFRSF17	7.6279	0.20631	1.000e+00
ACSL3	8.01699	0.20622	1.000e+00
PARP14	39.207	0.20609	1.000e+00
TIMM21	3.09469	0.20606	1.000e+00
RIN3	11.5041	0.20605	1.000e+00
MRPL36	14.6616	0.20589	1.000e+00
EIF6	27.1591	0.20585	1.000e+00
FNBP1	48.8421	0.20572	1.000e+00
TMEM70	12.0782	0.20525	1.000e+00
MRPS25	14.9175	0.20491	1.000e+00
TPR	44.4288	0.20471	1.000e+00
LRRC42	2.77035	0.20447	1.000e+00
MTCH2	15.9722	0.20435	1.000e+00
HDAC6	3.08596	0.20406	1.000e+00
CRYZ	6.13376	0.20399	1.000e+00
ATP5PD	40.8668	0.20397	1.000e+00
TBC1D22B	1.30165	0.20382	1.000e+00
MCM2	2.84646	0.20376	1.000e+00
DPH7	5.54692	0.20351	1.000e+00
EBF1	8.97062	0.20323	1.000e+00
DMAC2	4.00362	0.20307	1.000e+00
C2CD3	3.58546	0.20305	1.000e+00
PI4KB	7.84022	0.20304	1.000e+00
TRIP10	2.39854	0.20294	1.000e+00
SNHG10	2.58925	0.20293	1.000e+00
ARHGEF12	1.84084	0.20245	1.000e+00
CCDC90B	16.264	0.20214	1.000e+00
GABPA	5.64204	0.20203	1.000e+00
DTX2	5.92905	0.20197	1.000e+00
AEBP1	1.88193	0.20186	1.000e+00		Yes
IFT57	26.3841	0.20184	1.000e+00
NACC1	3.028	0.20177	1.000e+00
NDUFAF7	3.36731	0.20161	1.000e+00
VCPIP1	7.57021	0.20155	1.000e+00
ELOA	10.4382	0.20143	1.000e+00
DPYSL2	4.82199	0.20134	1.000e+00
C12orf49	7.34886	0.20123	1.000e+00
CR2	5.88586	0.20117	1.000e+00
TAGAP	26.431	0.20089	1.000e+00
BLK	42.4292	0.20061	1.000e+00
SH3TC1	5.24568	0.20045	1.000e+00
SNN	9.98391	0.20024	1.000e+00
SESTD1	5.43679	0.19995	1.000e+00
HSH2D	37.0435	0.19978	1.000e+00
SEC31B	0.59644	0.19963	1.000e+00
GIMAP6	0.69879	0.19954	1.000e+00
C1RL	3.11693	0.19926	1.000e+00		Yes
RRAS2	11.5677	0.19922	1.000e+00
PCNT	5.9447	0.19915	1.000e+00
ZNF765	1.17261	0.19907	1.000e+00
TLR6	3.7641	0.19902	1.000e+00
HSBP1	26.3446	0.19893	1.000e+00
ACTB	2271.06	0.19882	1.000e+00
TTF1	6.96399	0.19841	1.000e+00
PITPNB	11.7449	0.19799	1.000e+00
TNIK	3.5651	0.19797	1.000e+00
SNURF	0.60207	0.19779	1.000e+00
ARNT	4.65291	0.19721	1.000e+00
UCP2	127.996	0.1971	1.000e+00
CNBP	77.9012	0.19698	1.000e+00
DGKH	0.72787	0.19681	1.000e+00
SH2B2	10.8242	0.19674	1.000e+00
TRPT1	14.0368	0.19669	1.000e+00
UBN1	13.0591	0.19667	1.000e+00
NUP35	1.4984	0.19641	1.000e+00
FAM89A	3.06358	0.1964	1.000e+00
E2F6	1.94419	0.19638	1.000e+00
ARPC3	254.014	0.19616	1.000e+00
TXNRD1	9.72514	0.19616	1.000e+00
FAHD2B	1.51312	0.19609	1.000e+00
UROS	9.0974	0.19588	1.000e+00
SRSF3	38.0513	0.19559	1.000e+00
MAPRE2	14.0356	0.19558	1.000e+00
MRPL45	6.09319	0.19546	1.000e+00
MT1X	4.3094	0.19545	1.000e+00
PAQR4	1.84806	0.1954	1.000e+00
KTI12	2.06006	0.19517	1.000e+00
STN1	4.05746	0.19517	1.000e+00
CYP2U1	3.84561	0.19515	1.000e+00
ZNF736	4.34214	0.19512	1.000e+00
SRP9	34.7821	0.19509	1.000e+00
SCYL3	4.53526	0.19509	1.000e+00
VPREB3	35.4229	0.19495	1.000e+00
TP53BP1	6.83263	0.19492	1.000e+00
PDPK1	7.54226	0.19482	1.000e+00
BET1	6.51624	0.19463	1.000e+00
SLTM	30.9756	0.19455	1.000e+00
SOD1	60.3932	0.19449	1.000e+00
PLEKHA2	19.5158	0.19441	1.000e+00
HSD17B10	16.531	0.19438	1.000e+00
CSTF2T	4.53347	0.19438	1.000e+00
CD48	81.4627	0.19435	1.000e+00		Yes
FAM172A	6.50163	0.19414	1.000e+00
BST2	61.1233	0.19406	1.000e+00
H2AFX	5.45462	0.19397	1.000e+00
TRIP11	14.8927	0.19396	1.000e+00
TPM4	53.1914	0.19393	1.000e+00
DARS	25.8088	0.19376	1.000e+00
ZNF92	8.81214	0.19362	1.000e+00
ARHGDIB	232.004	0.19324	1.000e+00
ARHGAP25	29.4771	0.19319	1.000e+00
MAT2B	33.7064	0.19296	1.000e+00
ZNF397	5.6246	0.19294	1.000e+00
STK38	10.9827	0.1928	1.000e+00
HIST1H4H	1.64146	0.19276	1.000e+00
CDK5RAP1	4.66098	0.19273	1.000e+00
C11orf49	5.09752	0.19267	1.000e+00
ANAPC4	5.41351	0.19262	1.000e+00
WDR46	8.31722	0.1926	1.000e+00
ZNF34	2.21641	0.19253	1.000e+00
ADI1	10.1131	0.19252	1.000e+00
SREK1	17.3305	0.1924	1.000e+00
GIMAP7	6.87257	0.19223	1.000e+00
AP1S2	25.6721	0.19209	1.000e+00
SMG5	5.6242	0.19182	1.000e+00
FBXO4	3.17753	0.19178	1.000e+00
CCDC92	6.43057	0.1916	1.000e+00
B2M	2474.72	0.19154	1.000e+00		Yes
UQCC2	14.3528	0.1915	1.000e+00
RAB9A	7.63215	0.19142	1.000e+00
PPP2R1A	37.735	0.19125	1.000e+00
WDFY2	9.1035	0.1909	1.000e+00
BAZ2B	5.68362	0.19076	1.000e+00
AP1G2	14.7858	0.19063	1.000e+00
NCOA4	17.2396	0.19063	1.000e+00
FAAP24	0.98513	0.19058	1.000e+00
ZNF90	1.14702	0.19058	1.000e+00
RB1CC1	13.7598	0.19049	1.000e+00
EIF3K	127.859	0.19041	1.000e+00
MAPK6	3.65012	0.19022	1.000e+00
SAYSD1	3.24555	0.19015	1.000e+00
FBXL5	9.37869	0.19003	1.000e+00
DUSP12	8.15838	0.19003	1.000e+00
ELOVL5	32.9316	0.18982	1.000e+00
TFCP2	3.07595	0.1898	1.000e+00
BCS1L	2.74003	0.18969	1.000e+00
VPS39	6.31586	0.18961	1.000e+00
TJAP1	2.72032	0.18921	1.000e+00
SMIM8	3.60889	0.18921	1.000e+00
SVIL	0.86373	0.18907	1.000e+00
FAM129B	0.88732	0.18897	1.000e+00
SIVA1	27.0127	0.1889	1.000e+00
TTC33	2.95188	0.1888	1.000e+00
MBTPS2	1.24447	0.18876	1.000e+00
ABCG1	7.32626	0.18836	1.000e+00
XPA	10.1138	0.18823	1.000e+00
ACTR8	4.271	0.18813	1.000e+00
GCA	14.7526	0.18801	1.000e+00
CCR2	3.83395	0.1876	1.000e+00
SCCPDH	4.73448	0.18741	1.000e+00
ZBTB25	5.97117	0.18727	1.000e+00
PSMG2	25.2481	0.18718	1.000e+00
POLE4	20.9488	0.18677	1.000e+00
WDR27	1.53188	0.18669	1.000e+00
NSFL1C	13.0366	0.18656	1.000e+00
MBP	37.7701	0.18655	1.000e+00
EHD3	7.54614	0.18654	1.000e+00
SLC6A6	3.90249	0.18644	1.000e+00
WDR60	3.18462	0.18629	1.000e+00
CDT1	1.80792	0.18597	1.000e+00
STK40	7.24603	0.18595	1.000e+00
TRUB2	5.45367	0.18592	1.000e+00
SNRPB	34.848	0.1859	1.000e+00
MCCC1	4.94172	0.18572	1.000e+00
FAM117A	10.3006	0.18558	1.000e+00
INTS10	10.021	0.18531	1.000e+00
BCL2L13	6.09052	0.1851	1.000e+00
GPBP1	31.2285	0.18505	1.000e+00
MS4A7	12.0818	0.18499	1.000e+00
SMIM3	0.53503	0.18483	1.000e+00
GDI2	93.4614	0.18479	1.000e+00
AMPD2	2.68894	0.1847	1.000e+00
R3HDM1	9.62256	0.1844	1.000e+00
HLA-DRB1	707.194	0.18403	1.000e+00
ZFAND6	26.0066	0.18391	1.000e+00
CKAP2	7.28394	0.18383	1.000e+00
B3GALNT2	1.99957	0.18374	1.000e+00
CCT6A	36.615	0.18355	1.000e+00
EMP3	169.416	0.1835	1.000e+00
ZNF358	0.92753	0.18347	1.000e+00
TFG	9.44791	0.18338	1.000e+00
YARS2	5.10271	0.18335	1.000e+00
TTL	3.45982	0.1831	1.000e+00
ALG10	1.29526	0.18251	1.000e+00
RPF2	5.28904	0.1825	1.000e+00
FBXW4	4.59954	0.1823	1.000e+00
NBEAL1	9.23851	0.18194	1.000e+00
RNF111	9.31484	0.18181	1.000e+00
NSUN6	2.97331	0.1818	1.000e+00
DDX31	1.95419	0.18178	1.000e+00
APOL1	2.29408	0.18172	1.000e+00		Yes
DAZAP2	75.3622	0.18159	1.000e+00
ZNF507	3.07559	0.18123	1.000e+00
SH3GLB1	21.5854	0.18116	1.000e+00
SAMD9L	23.7894	0.1811	1.000e+00
SLC41A3	5.21013	0.18104	1.000e+00
CD82	79.5775	0.18087	1.000e+00
SIPA1L3	7.00345	0.18064	1.000e+00
BRAT1	6.27661	0.18063	1.000e+00
SLC25A53	2.68824	0.1806	1.000e+00
TNPO2	1.74643	0.18041	1.000e+00
HEG1	3.52847	0.18033	1.000e+00
SETDB2	6.43904	0.18027	1.000e+00
ZNF684	0.77691	0.18005	1.000e+00
EMC7	14.961	0.18	1.000e+00
REST	23.2368	0.17981	1.000e+00
FOCAD	1.18462	0.17955	1.000e+00
CPSF3	5.11764	0.17953	1.000e+00
TMEM156	13.9883	0.17937	1.000e+00
LRCH3	7.82243	0.17931	1.000e+00
TCTN3	13.4903	0.17921	1.000e+00
PSMB1	58.325	0.17899	1.000e+00
OXA1L	40.119	0.17889	1.000e+00
KCTD17	2.40034	0.17889	1.000e+00
EIF4A2	58.3574	0.17883	1.000e+00
USE1	9.10844	0.17879	1.000e+00
NUP107	8.40461	0.17863	1.000e+00
NDUFB9	45.0934	0.1786	1.000e+00
ATPAF1	6.85773	0.17854	1.000e+00
PUF60	21.2317	0.17851	1.000e+00
LTB	341.978	0.17824	1.000e+00
SLC39A1	7.8727	0.17822	1.000e+00
ATP5PO	4.60032	0.17807	1.000e+00
ATP5F1C	38.618	0.17797	1.000e+00
DUSP6	4.67256	0.17783	1.000e+00
TLK2	5.59593	0.17756	1.000e+00
CES2	3.47609	0.17748	1.000e+00
PPP2R3C	9.49466	0.17734	1.000e+00
RPIA	11.2742	0.17731	1.000e+00
TTC31	3.57641	0.17723	1.000e+00
MBLAC2	2.33282	0.17717	1.000e+00
ZNF281	6.63634	0.1771	1.000e+00
THOC7	17.0037	0.177	1.000e+00
PIP5K1C	2.87107	0.17699	1.000e+00
AAR2	4.77912	0.1769	1.000e+00
AP1S1	8.74089	0.17677	1.000e+00
JTB	44.3263	0.17645	1.000e+00
NKRF	1.95714	0.17643	1.000e+00
ATP5PF	53.5535	0.17639	1.000e+00
NDUFAF2	4.92628	0.17637	1.000e+00
MAGOHB	5.15944	0.1763	1.000e+00
ZNF687	2.01507	0.17611	1.000e+00
CAPZA2	23.2048	0.17601	1.000e+00
COL4A3	1.74028	0.17597	1.000e+00		Yes
ASTE1	3.92367	0.17578	1.000e+00
FAM133B	14.3521	0.17563	1.000e+00
RAB8A	24.6546	0.17559	1.000e+00
TRAPPC2L	14.8338	0.17558	1.000e+00
BRPF1	3.62289	0.17551	1.000e+00
PPP1R3E	3.3222	0.17549	1.000e+00
HLA-DMB	48.4498	0.17545	1.000e+00
ZMAT1	4.60855	0.17543	1.000e+00
ZNRD1	18.1155	0.17539	1.000e+00
HNRNPF	62.7608	0.17535	1.000e+00
PHKG2	6.15377	0.17514	1.000e+00
EXOC8	3.88196	0.1751	1.000e+00
TTC19	14.0329	0.17503	1.000e+00
CAMLG	20.6103	0.17495	1.000e+00
BAX	51.9275	0.17487	1.000e+00
CAPZA1	35.8459	0.17472	1.000e+00
RUBCNL	17.3463	0.17458	1.000e+00
TSR2	12.0874	0.17455	1.000e+00
ZNF18	1.28698	0.17452	1.000e+00
RRM1	4.08922	0.17407	1.000e+00
ELF1	45.8305	0.17396	1.000e+00
GIMAP2	4.22153	0.17392	1.000e+00
FBXL19	0.90209	0.17391	1.000e+00
GPR180	2.75795	0.17387	1.000e+00
SLC2A4RG	6.54524	0.17386	1.000e+00
TM7SF3	5.55399	0.17365	1.000e+00
SF3A3	13.3333	0.17352	1.000e+00
BNIP2	20.2093	0.1735	1.000e+00
SHMT2	26.5025	0.1734	1.000e+00
ARL11	7.16239	0.17334	1.000e+00
ITM2C	18.4066	0.17315	1.000e+00
GK5	1.90994	0.17309	1.000e+00
SURF4	8.49019	0.17301	1.000e+00
YWHAH	43.2122	0.17299	1.000e+00
HPS4	6.90403	0.17287	1.000e+00
NBPF15	5.68813	0.17258	1.000e+00
UBE2N	47.8677	0.17247	1.000e+00
HLA-E	298.477	0.17237	1.000e+00		Yes
EVI2A	15.7537	0.17221	1.000e+00
DMD	1.30987	0.17219	1.000e+00
SURF1	15.3382	0.17218	1.000e+00
CD1C	18.8602	0.17194	1.000e+00
DPP8	7.13213	0.17184	1.000e+00
TUBE1	1.97475	0.17154	1.000e+00
DOCK8	38.3529	0.17152	1.000e+00
UBE2O	4.30272	0.17138	1.000e+00
HHAT	0.64202	0.17136	1.000e+00
MRPS15	18.0568	0.17099	1.000e+00
CHST12	7.8968	0.17085	1.000e+00
HLA-DOA	22.5775	0.17076	1.000e+00
PPP1R2	29.3244	0.17074	1.000e+00
YEATS2	4.40041	0.17072	1.000e+00
SH3BP5	42.6404	0.17051	1.000e+00
UAP1	2.77514	0.17034	1.000e+00
CCZ1B	0.90187	0.17032	1.000e+00
IPO11	2.64512	0.16985	1.000e+00
SYF2	31.7173	0.16977	1.000e+00
DUSP5	7.41447	0.16976	1.000e+00
UBAC2	11.7592	0.16953	1.000e+00
ASH1L	21.9398	0.16943	1.000e+00
CCT3	36.8675	0.16935	1.000e+00
SLFN12	2.33567	0.16918	1.000e+00
ATP6V0E2	3.99258	0.16909	1.000e+00
UBE2I	54.2102	0.16899	1.000e+00
PARP3	5.24444	0.16895	1.000e+00
LRRCC1	2.21848	0.16894	1.000e+00
ARHGAP27	10.7624	0.16889	1.000e+00
SNRPD2	115.481	0.16872	1.000e+00
RNF13	12.5561	0.16869	1.000e+00
HDAC2	14.495	0.16855	1.000e+00
CDC23	3.85439	0.16849	1.000e+00
ITPRIPL1	1.76527	0.16824	1.000e+00
ATG4C	5.10112	0.16819	1.000e+00
FAU	957.913	0.16816	1.000e+00
UGDH	1.66451	0.16814	1.000e+00
IKBKB	8.71222	0.16807	1.000e+00
ZSCAN21	1.84484	0.16806	1.000e+00
RAB39B	3.10648	0.16801	1.000e+00
THAP6	4.17327	0.16799	1.000e+00
HSD17B12	9.69113	0.16798	1.000e+00
PRPF19	10.184	0.16791	1.000e+00
CAPRIN1	18.7918	0.16782	1.000e+00
RPAIN	17.0875	0.16781	1.000e+00
DCAF11	11.3776	0.16767	1.000e+00
SSR1	16.9316	0.16747	1.000e+00
PNPT1	6.01912	0.16746	1.000e+00
SYNJ2BP	1.27232	0.16741	1.000e+00
ZNF839	1.66351	0.16737	1.000e+00
CPEB3	1.52863	0.1673	1.000e+00
MAML1	5.40504	0.16715	1.000e+00
TPRKB	9.07713	0.16713	1.000e+00
IGHV3-53	5.72196	0.16698	1.000e+00		Yes
DDX56	8.21763	0.16688	1.000e+00
BUB1	0.90363	0.16685	1.000e+00
HIVEP1	7.35253	0.16676	1.000e+00
RRP8	5.56361	0.16664	1.000e+00
LENG1	6.20985	0.16661	1.000e+00
MOB1A	67.169	0.16647	1.000e+00
UHRF1BP1L	5.47665	0.16622	1.000e+00
CNDP2	20.9387	0.16619	1.000e+00
EIF3E	75.7434	0.16613	1.000e+00
IFT122	0.69887	0.16602	1.000e+00
SLC25A1	17.2608	0.16589	1.000e+00
ZNF180	2.30297	0.16575	1.000e+00
CEP170	13.7891	0.16563	1.000e+00
CCDC47	12.0827	0.16563	1.000e+00
BCAS2	11.775	0.16561	1.000e+00
MRPL51	33.6265	0.1656	1.000e+00
ARRDC2	11.3918	0.16559	1.000e+00
SHISAL2A	9.43499	0.16543	1.000e+00
FAM162A	17.3655	0.16532	1.000e+00
PPFIA1	7.36976	0.16519	1.000e+00
EXOSC3	7.5116	0.16517	1.000e+00
METTL9	16.6828	0.16513	1.000e+00
CRTAP	12.4739	0.16501	1.000e+00		Yes
FCN1	3.51216	0.1648	1.000e+00		Yes
FBXO30	1.98377	0.16469	1.000e+00
FTO	3.25946	0.16468	1.000e+00
BCL2L12	5.8088	0.1646	1.000e+00
KIAA0040	18.1914	0.16447	1.000e+00
IGFBP4	4.94555	0.16433	1.000e+00		Yes
CD300C	1.10787	0.16425	1.000e+00
LPXN	32.0651	0.16422	1.000e+00
FLCN	1.33855	0.16414	1.000e+00
C1orf109	2.94498	0.16413	1.000e+00
GGCT	11.0304	0.1641	1.000e+00
ADK	27.219	0.16402	1.000e+00
MRPL42	10.7007	0.16398	1.000e+00
MRPL24	11.1283	0.1638	1.000e+00
LAMP2	7.23078	0.16371	1.000e+00
TAOK3	23.5327	0.16351	1.000e+00
TTC30B	0.76974	0.16351	1.000e+00
TIMM10B	1.88156	0.16348	1.000e+00
ARMC5	1.32051	0.16339	1.000e+00
ITGA4	35.4861	0.16333	1.000e+00
APOBEC3C	18.575	0.1633	1.000e+00
FAM129A	8.0234	0.1628	1.000e+00
TMEM192	4.77263	0.16273	1.000e+00
FAM3C	15.9016	0.16261	1.000e+00		Yes
RHOA	180.872	0.16229	1.000e+00
LEO1	7.86475	0.1622	1.000e+00
KLHL9	5.0079	0.16213	1.000e+00
SEC16A	5.82912	0.16206	1.000e+00
MEMO1	5.84614	0.16171	1.000e+00
TFDP1	11.5465	0.16165	1.000e+00
GATD3A	1.33887	0.16163	1.000e+00
CYP20A1	7.35633	0.16116	1.000e+00
LSM14A	36.0438	0.16101	1.000e+00
PTPN22	14.1274	0.16098	1.000e+00
DNAJB12	8.08537	0.16093	1.000e+00
PIH1D1	17.3035	0.16076	1.000e+00
TMED10	24.9706	0.16073	1.000e+00
SSH2	25.4314	0.16032	1.000e+00
E2F5	14.5027	0.16028	1.000e+00
KLHL42	2.69448	0.16027	1.000e+00
NUP133	6.709	0.16023	1.000e+00
CUL2	7.89278	0.16018	1.000e+00
USF2	18.3243	0.16014	1.000e+00
RRP1	4.99735	0.16013	1.000e+00
DUSP11	10.5218	0.16	1.000e+00
PSMD4	30.2181	0.15997	1.000e+00
CFAP97	14.6718	0.15976	1.000e+00
AIP	30.7578	0.15971	1.000e+00
MOB4	4.11317	0.15956	1.000e+00
SMARCAD1	6.07551	0.15949	1.000e+00
NARF	10.4093	0.15948	1.000e+00
ATP5MPL	40.2663	0.15909	1.000e+00
NDUFAB1	34.7386	0.15907	1.000e+00
C20orf27	10.8927	0.15906	1.000e+00
APPL2	2.96642	0.15904	1.000e+00
APOPT1	3.46847	0.159	1.000e+00
CNOT4	14.1182	0.15886	1.000e+00
GMEB2	1.77854	0.15885	1.000e+00
TXNL1	26.0602	0.15882	1.000e+00
FAM114A2	4.35265	0.15881	1.000e+00
RBBP8	7.02098	0.15864	1.000e+00
INPP5K	6.83486	0.1586	1.000e+00
CMSS1	3.71584	0.15839	1.000e+00
PLPP6	1.18281	0.15836	1.000e+00
ZSWIM7	9.46932	0.15833	1.000e+00
PEF1	12.5799	0.15832	1.000e+00
TM9SF1	2.76162	0.15824	1.000e+00
PSMB9	146.186	0.15821	1.000e+00
NFU1	10.4343	0.15814	1.000e+00
SEPT7	108.82	0.15804	1.000e+00
C19orf25	12.2174	0.15787	1.000e+00
TPM1	2.06838	0.15784	1.000e+00
PLAC8	48.6334	0.15783	1.000e+00
TCAF1	2.78714	0.1578	1.000e+00
LITAF	65.0149	0.15769	1.000e+00
FUT7	3.07869	0.1576	1.000e+00
HDAC8	5.29283	0.15757	1.000e+00
LYL1	25.805	0.15724	1.000e+00
SFT2D2	16.2704	0.15716	1.000e+00
BFSP2	2.43951	0.15702	1.000e+00
BUB3	28.6741	0.15679	1.000e+00
SCNM1	14.8341	0.15676	1.000e+00
PPP4R3B	17.7101	0.15669	1.000e+00
MRPL20	33.6217	0.15657	1.000e+00
GTF2A1	5.89766	0.15636	1.000e+00
ISG20L2	7.9807	0.15634	1.000e+00
SLC25A44	1.42886	0.15634	1.000e+00
NFKBID	12.6799	0.15625	1.000e+00
MYO1B	0.83236	0.15606	1.000e+00
TMEM179B	23.6252	0.15604	1.000e+00
ZFAND4	2.53006	0.1559	1.000e+00
GDI1	15.3098	0.15581	1.000e+00
WDR75	5.5968	0.15555	1.000e+00
RNASET2	80.0173	0.15543	1.000e+00		Yes
PLEKHA8	2.09675	0.15528	1.000e+00
ATG16L1	2.19276	0.15515	1.000e+00
SERPINA1	8.40195	0.15513	1.000e+00		Yes
FBXL12	4.6986	0.15484	1.000e+00
HELB	3.03285	0.15468	1.000e+00
THEMIS2	16.3289	0.15455	1.000e+00
SH3BP1	8.53846	0.15449	1.000e+00
TOR1AIP2	4.51397	0.15444	1.000e+00
ZNF721	10.0157	0.15436	1.000e+00
VPS26A	9.55859	0.1543	1.000e+00
NOP58	22.6973	0.15389	1.000e+00
KNSTRN	1.43499	0.15385	1.000e+00
NCOA3	35.2169	0.15369	1.000e+00
SARS	18.0915	0.15365	1.000e+00
NDUFV2	52.8008	0.15359	1.000e+00
OGDH	8.48109	0.15334	1.000e+00
IGHA1	60.4117	0.15319	1.000e+00		Yes
AUH	4.04627	0.1531	1.000e+00
MAPRE1	11.6178	0.15309	1.000e+00
TMEM50A	39.8818	0.15304	1.000e+00
BCAS4	34.0305	0.15298	1.000e+00
TMEM109	22.391	0.15295	1.000e+00
NOB1	13.1496	0.15286	1.000e+00
UBL7	19.4893	0.15285	1.000e+00
RALGAPB	6.21185	0.15266	1.000e+00
HLA-C	547.554	0.15253	1.000e+00
CCL17	1.17637	0.15229	1.000e+00		Yes
ANKRD36	4.76754	0.15226	1.000e+00
TSEN15	6.69176	0.15205	1.000e+00
GMPR2	8.34882	0.152	1.000e+00
MTIF2	3.89629	0.15175	1.000e+00
NAGK	17.0983	0.15161	1.000e+00
DDX28	2.21256	0.15158	1.000e+00
GON7	8.82821	0.15158	1.000e+00
CTDP1	4.09153	0.1515	1.000e+00
MVP	18.6762	0.15125	1.000e+00
WDR74	11.497	0.1512	1.000e+00
PLOD1	1.61864	0.15113	1.000e+00
PHB	26.8511	0.15078	1.000e+00
COX16	11.4543	0.15071	1.000e+00
RHEB	13.2497	0.15065	1.000e+00
PUM3	10.8143	0.15046	1.000e+00
CHMP5	16.6758	0.15041	1.000e+00
UBFD1	4.64277	0.15027	1.000e+00
NDUFA6	28.6597	0.15022	1.000e+00
RNF167	17.5695	0.15013	1.000e+00
TRMT44	1.90508	0.15008	1.000e+00
ZCCHC3	4.15691	0.15002	1.000e+00
TXN2	21.461	0.14976	1.000e+00
TWF2	35.3724	0.14974	1.000e+00
SLC35E2B	3.71022	0.14963	1.000e+00
DDI2	6.46166	0.14963	1.000e+00
ANO6	6.40176	0.14963	1.000e+00
ACBD4	2.31303	0.14933	1.000e+00
PIK3C2B	5.2784	0.14924	1.000e+00
CCNY	5.79157	0.1492	1.000e+00
PSPH	2.27294	0.14915	1.000e+00
POMP	47.4194	0.14915	1.000e+00
TCEA1	73.067	0.14914	1.000e+00
RNF213	55.998	0.14871	1.000e+00
BRPF3	2.11613	0.14869	1.000e+00
CD52	413.081	0.14864	1.000e+00
HEXDC	9.51471	0.14862	1.000e+00
TNKS	5.19689	0.14833	1.000e+00
MTHFSD	1.95844	0.14825	1.000e+00
PPP3CC	25.1634	0.1482	1.000e+00
SPOUT1	5.80388	0.1482	1.000e+00
LEPROTL1	14.6541	0.14806	1.000e+00
TP53TG1	6.98621	0.14804	1.000e+00
SIDT1	6.61243	0.14796	1.000e+00
DNAL4	1.88879	0.14784	1.000e+00
ATG14	5.12472	0.14784	1.000e+00
RSL1D1	43.3606	0.14777	1.000e+00
RIC8B	1.10672	0.14766	1.000e+00
GNL1	9.77156	0.14759	1.000e+00
TECPR1	3.44112	0.14757	1.000e+00
DNTTIP2	16.1924	0.14746	1.000e+00
FARSA	11.9866	0.14722	1.000e+00
C16orf74	6.4878	0.14694	1.000e+00
GTPBP6	12.0717	0.14694	1.000e+00
NUP54	5.97067	0.14693	1.000e+00
SNAPIN	13.0164	0.14647	1.000e+00
PDCD6	37.5035	0.14643	1.000e+00
PIK3C3	6.74576	0.14625	1.000e+00
ARHGEF9	3.99117	0.14618	1.000e+00
NAT9	4.70298	0.14602	1.000e+00
PRPSAP2	8.40852	0.1456	1.000e+00
VPS29	29.6192	0.14551	1.000e+00
HS6ST1	0.74827	0.14544	1.000e+00
SLC25A13	5.32995	0.14542	1.000e+00
AP2A1	6.48493	0.14538	1.000e+00
EIF2S3	40.2902	0.14515	1.000e+00
TUT7	12.3965	0.14512	1.000e+00
EXOC5	8.9064	0.14491	1.000e+00
MAP4K2	9.16439	0.14454	1.000e+00
MAGT1	6.26724	0.14448	1.000e+00
DYRK4	6.08937	0.14448	1.000e+00
MGAT1	13.1273	0.14447	1.000e+00
RACK1	662.071	0.14428	1.000e+00
MIATNB	3.05126	0.14407	1.000e+00
ZNF431	8.40948	0.14406	1.000e+00
SLC12A9	7.27122	0.14406	1.000e+00
SLC25A28	5.85358	0.14341	1.000e+00
TMEM123	27.0348	0.14331	1.000e+00
HPS3	11.0076	0.14322	1.000e+00
RENBP	3.13713	0.14315	1.000e+00
KDM1B	3.61752	0.14311	1.000e+00
ODC1	32.5401	0.14311	1.000e+00
POM121C	6.49539	0.14302	1.000e+00
MBTD1	2.56696	0.14286	1.000e+00
PSAP	75.3859	0.14282	1.000e+00
POGK	7.36847	0.14274	1.000e+00
R3HDM2	15.1396	0.14263	1.000e+00
RAD23B	19.2197	0.14262	1.000e+00
FTH1	954.46	0.14258	1.000e+00
CAMK2D	13.7366	0.14245	1.000e+00
PPME1	3.56063	0.14225	1.000e+00
MRPL10	10.2286	0.14222	1.000e+00
PCBP2	69.3667	0.1421	1.000e+00
TTC17	15.386	0.14202	1.000e+00		Yes
TMX2	5.12432	0.1419	1.000e+00
ERO1B	5.10446	0.14184	1.000e+00
UVRAG	38.9256	0.14182	1.000e+00
CTSW	7.13815	0.14161	1.000e+00
LUC7L2	19.9718	0.14135	1.000e+00
ADAM8	13.5592	0.14128	1.000e+00
PHF11	22.1656	0.14123	1.000e+00
GPATCH11	13.3102	0.14122	1.000e+00
TICAM2	1.72164	0.14118	1.000e+00
IRF3	12.3904	0.14108	1.000e+00
DDHD2	5.08131	0.14098	1.000e+00
ZC3HAV1	20.9287	0.14068	1.000e+00
ZNF227	3.32777	0.14068	1.000e+00
PAXIP1	1.60199	0.14062	1.000e+00
SEPHS2	16.4441	0.14031	1.000e+00
NAPSA	25.7639	0.1402	1.000e+00		Yes
RNF214	5.16641	0.14009	1.000e+00
PARP1	71.1763	0.14004	1.000e+00
ADAMTS6	3.78498	0.14003	1.000e+00		Yes
PTBP2	2.67877	0.1399	1.000e+00
USP10	16.6622	0.13981	1.000e+00
RAP1A	31.2689	0.13975	1.000e+00
ARL13B	2.8035	0.13969	1.000e+00
QSOX1	3.63424	0.13953	1.000e+00		Yes
ARL5A	18.3605	0.13947	1.000e+00
INTS6L	4.82939	0.13913	1.000e+00
F2R	0.92194	0.13912	1.000e+00
PDCD1	2.82918	0.13886	1.000e+00
HIST1H4C	79.9014	0.13884	1.000e+00
CASP1	11.2427	0.1388	1.000e+00
CLN6	1.43846	0.13875	1.000e+00
TXLNG	5.63933	0.1385	1.000e+00
PSMD2	16.3149	0.13833	1.000e+00
PDZD11	7.7806	0.13814	1.000e+00
BTN2A1	6.71347	0.13814	1.000e+00
PFDN5	278.639	0.13813	1.000e+00
CD27	34.55	0.13812	1.000e+00
MYO5A	7.90283	0.13809	1.000e+00
HSD17B11	13.5404	0.13808	1.000e+00
C9orf78	20.3022	0.138	1.000e+00
MED4	11.4307	0.13799	1.000e+00
ZNF570	1.71444	0.13791	1.000e+00
TIGAR	5.41872	0.13784	1.000e+00
ECSIT	6.79084	0.13782	1.000e+00
ACTR3	98.5592	0.13776	1.000e+00
SERINC3	14.4997	0.13775	1.000e+00
CDC42	87.7051	0.1375	1.000e+00
ALKBH4	3.08946	0.13743	1.000e+00
PTPRA	13.324	0.13741	1.000e+00
KLK1	5.61886	0.13735	1.000e+00		Yes
GTF2A2	29.0006	0.13731	1.000e+00
MIOS	10.5419	0.13715	1.000e+00
PHKA2	2.17515	0.13713	1.000e+00
IGKV1-9	18.5646	0.13661	1.000e+00		Yes
RAC2	232.46	0.13657	1.000e+00
SNRPD1	24.2099	0.1365	1.000e+00
HIST1H2AG	3.56336	0.13627	1.000e+00
PAG1	11.4299	0.13619	1.000e+00
NRBF2	10.3927	0.13614	1.000e+00
STK35	1.97137	0.13604	1.000e+00
TRIM66	1.27201	0.13589	1.000e+00
KDM2B	8.79224	0.13584	1.000e+00
SYAP1	10.6796	0.13583	1.000e+00
EIF2B2	6.07671	0.13566	1.000e+00
OAZ1	323.061	0.13563	1.000e+00
ZNF318	6.03675	0.1352	1.000e+00
IGHV1-46	12.1713	0.13519	1.000e+00		Yes
TOMM40	9.50802	0.13519	1.000e+00
PPP1R13L	1.48069	0.13508	1.000e+00
CRIP3	1.50125	0.13495	1.000e+00
YJU2	4.97632	0.13491	1.000e+00
HERC5	8.13932	0.13487	1.000e+00
RAB29	23.8374	0.13479	1.000e+00
YME1L1	18.1411	0.13474	1.000e+00
TPI1	105.508	0.13471	1.000e+00
NTHL1	5.1392	0.13466	1.000e+00
CAT	20.467	0.13459	1.000e+00
ORMDL3	8.4214	0.13458	1.000e+00
FCGR2B	29.7942	0.13404	1.000e+00
EYA3	3.93866	0.13402	1.000e+00
CDKN1A	14.8422	0.13393	1.000e+00
DHRS4L2	3.95171	0.13383	1.000e+00		Yes
PSMB3	53.7248	0.13378	1.000e+00
CBLN3	1.00612	0.13376	1.000e+00		Yes
MALSU1	9.76589	0.13376	1.000e+00
CHCHD1	15.086	0.1337	1.000e+00
CMTM6	50.2796	0.1337	1.000e+00
POLR2C	10.1747	0.13367	1.000e+00
ZNF181	3.07284	0.13366	1.000e+00
C2orf74	5.98021	0.13356	1.000e+00
NDUFB11	81.4055	0.13345	1.000e+00
CNTRL	22.9961	0.13345	1.000e+00
MYL12A	211.17	0.13325	1.000e+00
CCT7	29.4846	0.13325	1.000e+00
IARS2	12.1361	0.13308	1.000e+00
ZNF445	3.38177	0.13307	1.000e+00
IARS	12.9003	0.13278	1.000e+00
CCDC126	2.94203	0.13271	1.000e+00		Yes
IFI35	19.474	0.13271	1.000e+00		Yes
HEXIM1	3.25566	0.13264	1.000e+00
CLTB	16.0715	0.13256	1.000e+00
LAMP1	20.0424	0.13249	1.000e+00
EHD1	11.8803	0.13249	1.000e+00
YWHAB	127.779	0.13235	1.000e+00
ELAC1	1.37177	0.13213	1.000e+00
GALE	2.93243	0.13212	1.000e+00
BROX	7.26624	0.13211	1.000e+00
PPIG	36.4532	0.1321	1.000e+00
HK1	11.8694	0.13201	1.000e+00
PPP5C	6.05069	0.13189	1.000e+00
DNAJC7	21.3848	0.13187	1.000e+00
CEACAM21	3.93524	0.13184	1.000e+00
TMEM242	5.74469	0.13182	1.000e+00
TNFRSF25	1.52531	0.13169	1.000e+00		Yes
DDX23	7.33431	0.13166	1.000e+00
ATG5	11.6288	0.13156	1.000e+00
NRROS	5.28679	0.13148	1.000e+00
NOP2	2.94188	0.13129	1.000e+00
SH2D2A	4.76942	0.13118	1.000e+00
WASL	3.85279	0.1311	1.000e+00
UBA2	18.4404	0.13097	1.000e+00
DR1	16.5085	0.13078	1.000e+00
CCDC22	6.17741	0.13069	1.000e+00
MRPL17	9.46681	0.13062	1.000e+00
EIF3M	44.3746	0.1306	1.000e+00
MICU1	5.29237	0.13032	1.000e+00
P2RY13	0.63085	0.13023	1.000e+00
IFNAR1	17.8977	0.13014	1.000e+00
MGA	8.03798	0.12981	1.000e+00
FAM118B	2.30828	0.12973	1.000e+00
PRDX1	110.394	0.12951	1.000e+00
C19orf53	64.1532	0.12929	1.000e+00
TRIM38	30.459	0.12925	1.000e+00
CCNG2	13.5952	0.12918	1.000e+00
FNBP4	28.4962	0.12917	1.000e+00
CDC42SE1	32.4632	0.12909	1.000e+00
PDIA3	50.1791	0.12909	1.000e+00
LLGL2	2.60849	0.12904	1.000e+00
PCNA	7.09492	0.12904	1.000e+00
LHFPL2	1.50731	0.12901	1.000e+00
LEMD3	7.02361	0.12884	1.000e+00
B3GALT6	6.05882	0.12874	1.000e+00
MNT	2.4113	0.12873	1.000e+00
MESD	17.7854	0.12867	1.000e+00
TTC38	2.20034	0.12863	1.000e+00
GALNS	2.15481	0.12845	1.000e+00
CCDC82	11.4366	0.12842	1.000e+00
ACTG1	717.101	0.1283	1.000e+00
ELF2	16.9744	0.12796	1.000e+00
EBLN3P	21.7903	0.12794	1.000e+00
STK16	7.78728	0.12785	1.000e+00
UBE2B	34.199	0.12755	1.000e+00
ACTA2	2.47692	0.12741	1.000e+00
MACC1	2.77587	0.12724	1.000e+00
C5orf51	9.57472	0.12722	1.000e+00
RCOR1	7.69141	0.12714	1.000e+00
IPO5	9.6077	0.12708	1.000e+00
FUS	66.2436	0.127	1.000e+00
RSU1	14.13	0.12698	1.000e+00
SMIM27	7.21674	0.12695	1.000e+00
AIG1	3.16344	0.12691	1.000e+00
HERC2	9.90081	0.12684	1.000e+00
SEC11A	43.7342	0.1268	1.000e+00
PDLIM2	10.8134	0.12655	1.000e+00
LIMD2	195.63	0.12644	1.000e+00
TMEM223	12.245	0.12638	1.000e+00
CCPG1	8.63164	0.12635	1.000e+00
KIAA1109	9.3096	0.12634	1.000e+00
UBE2K	15.3103	0.12632	1.000e+00
BCAP29	10.0073	0.12629	1.000e+00
GID8	14.5943	0.12624	1.000e+00
PPM1K	36.1576	0.12622	1.000e+00
TRIM69	10.5405	0.12602	1.000e+00
RBAK-RBAKDN	0.71299	0.126	1.000e+00
ANKRD13C	6.24614	0.12599	1.000e+00
CDKN1B	22.5942	0.12584	1.000e+00
PPP1R21	6.78506	0.12583	1.000e+00
DUSP22	12.6488	0.1257	1.000e+00
SRSF8	12.6446	0.12562	1.000e+00
ZNF804A	1.92951	0.12561	1.000e+00
RNF44	9.03207	0.12558	1.000e+00
HOOK3	14.8558	0.12541	1.000e+00
PKIG	35.7182	0.12539	1.000e+00
RRN3	6.7414	0.12532	1.000e+00
AHCYL1	10.425	0.12527	1.000e+00
SESN3	24.9517	0.12489	1.000e+00
PARK7	63.6908	0.12482	1.000e+00
TRIR	114.977	0.12476	1.000e+00
MPI	4.66692	0.12437	1.000e+00
SFT2D1	21.4642	0.12434	1.000e+00
DIDO1	9.79482	0.12431	1.000e+00
VDAC1	41.7734	0.12427	1.000e+00
ESD	15.3892	0.12426	1.000e+00
ECHDC1	17.6648	0.1242	1.000e+00
UBR1	6.5522	0.12414	1.000e+00
CPEB4	5.27331	0.12373	1.000e+00
KLF2	161.926	0.12353	1.000e+00
ZNF493	7.8464	0.12347	1.000e+00
HACE1	1.46682	0.12338	1.000e+00
MLX	14.0061	0.1232	1.000e+00
NPC1	3.08413	0.12317	1.000e+00
TRAPPC3	15.8588	0.12309	1.000e+00
ULK4	1.69739	0.12304	1.000e+00
ECI1	14.3069	0.12303	1.000e+00
MRPS28	3.90091	0.12292	1.000e+00
TIMM17B	20.0135	0.12271	1.000e+00
ZFPL1	6.42732	0.12269	1.000e+00
DAD1	48.7782	0.12258	1.000e+00
LAGE3	15.2212	0.12252	1.000e+00
MCUB	27.0552	0.12251	1.000e+00
DOCK11	11.1607	0.12247	1.000e+00
CHMP1A	7.72416	0.12247	1.000e+00
GNL2	6.70533	0.12227	1.000e+00
CEP97	2.3463	0.12208	1.000e+00
EXOC1	6.89478	0.12208	1.000e+00
CUL1	8.59247	0.12192	1.000e+00
ZRANB1	3.18547	0.12164	1.000e+00
POLD3	3.41497	0.12144	1.000e+00
LGALS8	5.77495	0.12139	1.000e+00
PRIM2	2.3921	0.12131	1.000e+00
HIBCH	5.6131	0.12131	1.000e+00
MMADHC	23.1877	0.12121	1.000e+00
FAM204A	18.5838	0.12114	1.000e+00
DNAJC16	4.24137	0.12077	1.000e+00
DVL3	6.4554	0.12066	1.000e+00
PTPN11	13.1651	0.12052	1.000e+00
KLHL18	6.51774	0.12033	1.000e+00
TLK1	23.6259	0.12013	1.000e+00
RNASEL	3.09002	0.12006	1.000e+00
DPEP2	7.31746	0.12002	1.000e+00
DNMBP	1.95888	0.11999	1.000e+00
HDAC1	24.1448	0.11994	1.000e+00
CREB3L2	3.76996	0.11991	1.000e+00
ZMYM3	2.05138	0.11979	1.000e+00
CLTC	22.5858	0.11978	1.000e+00
DDX42	15.4786	0.11962	1.000e+00
SIPA1	20.3575	0.11927	1.000e+00
RAI1	1.83172	0.119	1.000e+00
HSP90AB1	260.283	0.11893	1.000e+00
NOP53	109.827	0.11889	1.000e+00
EAF2	19.859	0.11882	1.000e+00
SNX3	99.9167	0.11875	1.000e+00
ZNF200	2.60939	0.11868	1.000e+00
DIAPH1	22.8353	0.11867	1.000e+00
TMEM87B	13.8308	0.11846	1.000e+00
ABCA7	3.79488	0.11846	1.000e+00
ALOX5AP	42.5696	0.11843	1.000e+00
NUP155	3.94459	0.11832	1.000e+00
ZHX2	5.72473	0.11816	1.000e+00
PLAA	7.7638	0.11812	1.000e+00
AGFG1	12.7604	0.11809	1.000e+00
ADAM28	27.8773	0.11802	1.000e+00		Yes
ORMDL2	13.502	0.11781	1.000e+00
TNFSF11	3.01059	0.1177	1.000e+00		Yes
WDR61	9.25102	0.11767	1.000e+00
TAF1	5.65495	0.11747	1.000e+00
PSMB8	72.3985	0.11734	1.000e+00
PSMA7	88.3067	0.11729	1.000e+00
TARS	11.9168	0.11715	1.000e+00
TTC21A	1.73446	0.1169	1.000e+00
SSBP2	7.01836	0.11657	1.000e+00
NAA15	7.68334	0.11654	1.000e+00
APOBEC3G	21.9117	0.11635	1.000e+00
VDAC3	15.0359	0.11627	1.000e+00
LSM8	28.7135	0.11624	1.000e+00
SERTAD3	5.73651	0.1161	1.000e+00
XRN2	25.7301	0.1161	1.000e+00
SERTAD1	8.34387	0.11605	1.000e+00
G3BP1	24.67	0.11601	1.000e+00
ATOX1	18.0295	0.116	1.000e+00
FABP4	2.37084	0.11596	1.000e+00
LCN8	1.32622	0.11591	1.000e+00		Yes
IDH3B	11.794	0.1159	1.000e+00
YTHDC1	20.9527	0.11584	1.000e+00
FAM104A	7.92772	0.1158	1.000e+00
GTF2E2	13.96	0.11569	1.000e+00
ANKRD49	8.51461	0.11561	1.000e+00
ADSL	8.51674	0.11548	1.000e+00
PIN1	17.3388	0.11539	1.000e+00
TGFBR2	40.9523	0.11536	1.000e+00		Yes
PGAM1	40.3271	0.11534	1.000e+00
TNIP1	26.4419	0.11514	1.000e+00
IRF5	13.1161	0.11507	1.000e+00
GTDC1	3.7519	0.11503	1.000e+00
PPP2CA	11.1956	0.115	1.000e+00
FBXO21	7.54456	0.1149	1.000e+00
BCL11A	24.3656	0.11482	1.000e+00
EIF3D	41.8386	0.1148	1.000e+00
MRPL16	16.3479	0.11452	1.000e+00
CLIC1	225.76	0.11449	1.000e+00
ODF2	5.38256	0.11426	1.000e+00
PRCC	9.1843	0.11424	1.000e+00
MRPL41	34.4916	0.11422	1.000e+00
EEF2	363.583	0.11417	1.000e+00
ZNF677	2.07593	0.11401	1.000e+00
PARN	7.83157	0.11392	1.000e+00
PTRHD1	25.1971	0.11366	1.000e+00
FNDC3A	8.67872	0.1134	1.000e+00
TMBIM4	5.09646	0.11293	1.000e+00
NSRP1	10.559	0.11283	1.000e+00
SSSCA1	14.642	0.11271	1.000e+00
RAB5IF	21.7784	0.11268	1.000e+00
TMEM206	5.0192	0.11267	1.000e+00
XRCC5	44.2864	0.11262	1.000e+00
UBXN6	4.03471	0.11249	1.000e+00
FAAP100	2.43392	0.11244	1.000e+00
FAM53B	6.84686	0.11242	1.000e+00
RAB1B	22.5528	0.11238	1.000e+00
CREB1	16.601	0.1123	1.000e+00
TMEM43	8.06999	0.11223	1.000e+00
SLC25A39	21.456	0.11208	1.000e+00
PSMB7	17.0912	0.11198	1.000e+00
IPMK	3.82008	0.11198	1.000e+00
MKLN1	7.36829	0.11193	1.000e+00
CDK11B	5.8634	0.11192	1.000e+00
NIT1	7.70601	0.11178	1.000e+00
PEPD	10.4206	0.11168	1.000e+00
CAMK1D	19.8576	0.11161	1.000e+00
DTX3L	18.3788	0.1116	1.000e+00
ZFR	18.9771	0.11116	1.000e+00
ITGAV	1.77635	0.11114	1.000e+00
APH1B	5.79354	0.11105	1.000e+00
LPIN2	11.2185	0.111	1.000e+00
PEBP1	65.7137	0.11085	1.000e+00
ABCE1	12.7233	0.1104	1.000e+00
YIPF3	16.3616	0.11035	1.000e+00
VAV1	8.40863	0.11034	1.000e+00
SPHK2	2.60444	0.10999	1.000e+00
ANKH	4.31416	0.10978	1.000e+00
HIF1A	38.9598	0.10974	1.000e+00
PSMD10	7.75752	0.10959	1.000e+00
TUBB6	6.17624	0.1095	1.000e+00
TLE1	8.00198	0.10947	1.000e+00
PNRC1	193.348	0.10941	1.000e+00
FIS1	33.4958	0.10928	1.000e+00
SUCLG1	15.3385	0.10927	1.000e+00
GNPDA2	3.21039	0.10923	1.000e+00
ILK	25.7366	0.10918	1.000e+00
SLC38A10	9.62469	0.10911	1.000e+00
PEX7	1.24834	0.10911	1.000e+00
ALG3	7.45337	0.1091	1.000e+00
BCAR3	10.1917	0.10908	1.000e+00
ZNF329	1.53586	0.10876	1.000e+00
LAPTM5	343.923	0.1086	1.000e+00
SP4	6.07681	0.10859	1.000e+00
EIF3F	126.377	0.10856	1.000e+00
ARF6	57.8667	0.10849	1.000e+00
UBE4B	4.95281	0.10845	1.000e+00
RC3H1	11.3607	0.1084	1.000e+00
AKR1A1	30.0104	0.10833	1.000e+00
ZNF766	5.21308	0.10832	1.000e+00
APC	7.7623	0.10831	1.000e+00
EPS15L1	7.74262	0.10828	1.000e+00
ZNF606	3.40169	0.10826	1.000e+00
RALBP1	20.8992	0.10825	1.000e+00
WDR44	4.26125	0.10822	1.000e+00
PPIA	399.302	0.10821	1.000e+00		Yes
RB1	27.3707	0.10814	1.000e+00
SDHAF4	1.66141	0.10812	1.000e+00
SLC39A6	7.21313	0.10807	1.000e+00
AHSA1	13.6238	0.10799	1.000e+00
SERPINB6	17.8157	0.10793	1.000e+00
HNRNPM	29.377	0.10782	1.000e+00
GHITM	33.3636	0.10777	1.000e+00
TARDBP	4.06468	0.10777	1.000e+00
MIER3	1.63436	0.10759	1.000e+00
TOMM7	141.414	0.10754	1.000e+00
EIF4B	66.4851	0.10751	1.000e+00
RNF145	10.3074	0.10734	1.000e+00
RBM3	61.016	0.10708	1.000e+00
RBM10	6.49191	0.10706	1.000e+00
IK	26.0825	0.10703	1.000e+00
ADPGK	14.4976	0.10681	1.000e+00
IL18	2.18697	0.10676	1.000e+00		Yes
SCFD1	7.46664	0.10674	1.000e+00
SUSD6	7.59677	0.1066	1.000e+00
FGD2	25.1435	0.10658	1.000e+00
NR1H2	17.231	0.10652	1.000e+00
CENPL	1.51636	0.10643	1.000e+00
DHRS7	20.9047	0.10643	1.000e+00
ATP2B1	46.094	0.10611	1.000e+00
RNF114	13.2365	0.10605	1.000e+00
PLSCR1	19.3798	0.10601	1.000e+00
STX18	4.60511	0.10577	1.000e+00
TSPAN4	1.31156	0.10561	1.000e+00
MRPL52	32.9236	0.10546	1.000e+00
CCDC6	13.6714	0.10539	1.000e+00
FBXO7	21.961	0.10538	1.000e+00
RIOK1	7.38474	0.10527	1.000e+00
UBA52	384.442	0.10513	1.000e+00
FGFR1OP2	18.9783	0.10511	1.000e+00
ALKBH7	32.7865	0.1051	1.000e+00
CDK2	2.3286	0.105	1.000e+00
GLRX5	13.6726	0.10498	1.000e+00
PGBD4	1.09139	0.10493	1.000e+00
SNRPD3	43.9247	0.10481	1.000e+00
RWDD1	29.5436	0.10463	1.000e+00
ZSCAN26	2.1118	0.10461	1.000e+00
U2AF1L4	9.30066	0.10451	1.000e+00
ARID5B	38.3586	0.1045	1.000e+00
HSPB11	16.5033	0.10431	1.000e+00
MAP2K7	4.48819	0.10427	1.000e+00
HMGN1	77.9176	0.10417	1.000e+00
PILRB	3.55961	0.10408	1.000e+00
SWAP70	51.9207	0.10398	1.000e+00
GLIDR	1.19431	0.10395	1.000e+00
SCAMP3	16.5633	0.10378	1.000e+00
ABHD5	3.98237	0.10368	1.000e+00
ZNF148	14.7696	0.10353	1.000e+00
TESK2	2.78972	0.10346	1.000e+00
MINDY3	2.88	0.1032	1.000e+00
PTRH1	3.7744	0.10316	1.000e+00
SLC7A6OS	6.47591	0.10309	1.000e+00
ZNF638	18.9735	0.10288	1.000e+00
CIR1	14.5403	0.10269	1.000e+00
VGLL4	6.07491	0.10257	1.000e+00
HIST1H1E	72.9675	0.10247	1.000e+00
SPPL2B	3.80096	0.10246	1.000e+00
RASGRP1	8.42948	0.10244	1.000e+00
SPIN1	3.79386	0.10191	1.000e+00
STX8	10.2163	0.10169	1.000e+00
FAM117B	4.99007	0.10161	1.000e+00
ARHGAP18	9.69418	0.10157	1.000e+00
FAM49B	41.1549	0.10153	1.000e+00
KEAP1	7.72201	0.10149	1.000e+00
MAP3K6	1.79347	0.10148	1.000e+00
LIPE	1.86663	0.10132	1.000e+00
SLC4A1AP	8.02241	0.10075	1.000e+00
CCT5	26.1321	0.10067	1.000e+00
MFSD5	10.128	0.10054	1.000e+00
PACSIN2	9.2614	0.10009	1.000e+00
PPP1CA	85.858	0.10004	1.000e+00
ABR	3.11855	0.10003	1.000e+00
COX4I1	281.365	0.09971	1.000e+00
COX5B	85.1949	0.09968	1.000e+00
MPP1	2.36906	0.09958	1.000e+00
IGHV3-7	18.7617	0.09956	1.000e+00		Yes
MAP1LC3B	30.3992	0.09937	1.000e+00
TPD52L2	8.33752	0.09936	1.000e+00
TIMM9	8.89542	0.09927	1.000e+00
MT1F	4.09956	0.09927	1.000e+00
LDAH	3.47221	0.09917	1.000e+00
GALC	1.38919	0.0991	1.000e+00
PPID	10.2315	0.09905	1.000e+00
APOBEC3D	2.63691	0.09888	1.000e+00
LCOR	9.15356	0.09878	1.000e+00
ZNF558	0.57439	0.09874	1.000e+00
STT3B	14.4035	0.09871	1.000e+00
TMCO1	17.0185	0.09869	1.000e+00
GBP5	17.6145	0.09864	1.000e+00
MYL6	305.507	0.09859	1.000e+00
TSC2	3.95191	0.0985	1.000e+00
RAPGEF2	3.34293	0.09847	1.000e+00
PGAP2	3.40408	0.09839	1.000e+00
FAM91A1	6.09906	0.09832	1.000e+00
GRK3	10.5611	0.09826	1.000e+00
OSER1	10.3427	0.09776	1.000e+00
HNRNPH3	21.4665	0.09774	1.000e+00
TBC1D4	1.29162	0.0977	1.000e+00
OCEL1	5.83931	0.09767	1.000e+00
EGR2	5.2888	0.09765	1.000e+00
BANF1	43.088	0.09758	1.000e+00
CDK12	12.8405	0.09733	1.000e+00
WWP1	4.69875	0.09685	1.000e+00
RBM17	30.6734	0.09666	1.000e+00
YIF1A	14.7232	0.09662	1.000e+00
ATP6V0E1	99.3274	0.09662	1.000e+00
GTF3C3	3.7182	0.09659	1.000e+00
G3BP2	29.2242	0.09649	1.000e+00
SOS2	7.31742	0.09648	1.000e+00
UBE2D3	63.56	0.09641	1.000e+00
RBBP7	18.5691	0.0964	1.000e+00
TMEM131L	18.9868	0.09637	1.000e+00
PMPCB	18.5215	0.09632	1.000e+00
ARHGAP17	22.5304	0.09632	1.000e+00
NBAS	5.15502	0.09631	1.000e+00
DVL1	1.35599	0.09621	1.000e+00
MVB12A	6.06521	0.09614	1.000e+00
DNPH1	29.7013	0.09602	1.000e+00
GYG1	9.7071	0.09583	1.000e+00
NR3C1	22.8691	0.09583	1.000e+00
RARS	7.04853	0.09557	1.000e+00
ZMAT5	6.62423	0.09543	1.000e+00
VRK1	5.43564	0.0953	1.000e+00
SMARCB1	37.4604	0.09527	1.000e+00
TRIM44	20.8696	0.09524	1.000e+00
KIF3A	2.94461	0.09522	1.000e+00
CSF2RB	2.7266	0.09515	1.000e+00
STARD10	4.75481	0.09512	1.000e+00
GCLC	3.95625	0.09512	1.000e+00
PYCARD	52.9658	0.09501	1.000e+00
SIRT6	5.08752	0.09481	1.000e+00
PNRC2	32.7208	0.09477	1.000e+00
SMG9	5.15818	0.09447	1.000e+00
DYNC1LI2	6.41278	0.09418	1.000e+00
SNHG12	12.6864	0.09418	1.000e+00
CFAP298	6.96078	0.09413	1.000e+00
STXBP2	6.57478	0.09401	1.000e+00
PPP3R1	14.9749	0.0939	1.000e+00
VAPA	31.167	0.09381	1.000e+00
EXOSC4	9.37655	0.09369	1.000e+00
ZNF254	2.96397	0.09359	1.000e+00
SPPL3	9.06792	0.09348	1.000e+00
SCAF4	13.9581	0.09344	1.000e+00
TMED8	11.5846	0.09341	1.000e+00
C11orf24	13.015	0.09308	1.000e+00
MIA3	15.234	0.09279	1.000e+00
SNRPC	26.7294	0.09253	1.000e+00
C1D	17.2714	0.09246	1.000e+00
LAP3	20.8996	0.09245	1.000e+00
FARS2	4.47912	0.0923	1.000e+00
PNP	14.8841	0.09229	1.000e+00
NIPA1	3.27844	0.09214	1.000e+00
DNAJC3	10.6134	0.09207	1.000e+00
CHMP2A	20.9377	0.09193	1.000e+00
ASB8	7.96045	0.09178	1.000e+00
GLOD4	15.0406	0.09177	1.000e+00
C16orf54	9.9273	0.09174	1.000e+00
CALCOCO2	20.5759	0.09172	1.000e+00
ZNF830	8.31333	0.09167	1.000e+00
PLD3	9.81806	0.09142	1.000e+00
CFD	3.97222	0.09142	1.000e+00		Yes
SART1	7.55957	0.09132	1.000e+00
SELENOF	36.6689	0.09112	1.000e+00
TMEM234	3.07241	0.091	1.000e+00
GPT2	1.67549	0.09098	1.000e+00
JPT2	3.83391	0.09096	1.000e+00
ASXL2	8.48061	0.09095	1.000e+00
ZRSR2	7.25022	0.09092	1.000e+00
C19orf70	32.013	0.09085	1.000e+00
NHP2	34.7326	0.09084	1.000e+00
ZBTB11	7.83243	0.09071	1.000e+00
PRELID1	67.3594	0.09045	1.000e+00
IL21R	5.67509	0.09027	1.000e+00
MFSD6	3.46348	0.09021	1.000e+00
NDUFAF3	30.8281	0.08996	1.000e+00
ERH	47.8411	0.08975	1.000e+00
PLGRKT	10.1726	0.08975	1.000e+00
SNIP1	4.18864	0.08959	1.000e+00
SLC27A5	3.03117	0.08937	1.000e+00
STIM1	6.11685	0.08937	1.000e+00
ZCCHC7	20.0369	0.08933	1.000e+00
COA6	14.5313	0.08917	1.000e+00
RANBP10	3.89361	0.08916	1.000e+00
HPCAL1	13.0943	0.08911	1.000e+00
PSKH1	1.29257	0.08904	1.000e+00
PARP6	4.52411	0.08898	1.000e+00
SNRPE	22.2708	0.08897	1.000e+00
TMEM62	4.4014	0.08885	1.000e+00
LIN37	2.27061	0.08872	1.000e+00
ARHGAP15	26.1961	0.08854	1.000e+00
SHOC2	20.013	0.08834	1.000e+00
GRB2	87.8249	0.08834	1.000e+00
MDP1	2.62146	0.08828	1.000e+00
PPP2R5C	13.668	0.08821	1.000e+00
ERCC4	3.39649	0.08806	1.000e+00
ROGDI	3.41937	0.08801	1.000e+00
DNAAF5	2.08596	0.08786	1.000e+00
HCLS1	81.036	0.08784	1.000e+00
GRSF1	15.9749	0.0877	1.000e+00
RAB1A	8.6942	0.08767	1.000e+00
SCFD2	4.08102	0.08746	1.000e+00
TMEM127	7.04108	0.08742	1.000e+00
AP1G1	8.76295	0.08712	1.000e+00
CALU	5.27021	0.08697	1.000e+00
ERC1	6.30239	0.08694	1.000e+00
AKR7A2	12.8992	0.08644	1.000e+00
CHID1	5.91139	0.0862	1.000e+00
SELENOO	6.98215	0.08611	1.000e+00
DOPEY1	3.63204	0.08608	1.000e+00
USP21	2.67468	0.08595	1.000e+00
ALDH5A1	3.82563	0.08581	1.000e+00
SPCS2	39.5457	0.08578	1.000e+00
PRR14	6.87779	0.0854	1.000e+00
HSPA4	24.1611	0.08536	1.000e+00
SET	99.675	0.08527	1.000e+00
KLHL12	3.06096	0.08516	1.000e+00
PDE12	4.48105	0.08482	1.000e+00
GTF2B	13.3595	0.08454	1.000e+00
ARID2	6.08074	0.08453	1.000e+00
CENPU	1.41943	0.08449	1.000e+00
RBM12	3.93645	0.08438	1.000e+00
COG3	4.74678	0.08416	1.000e+00
FCGRT	10.7768	0.08381	1.000e+00
FAM210B	2.26543	0.08371	1.000e+00
RTCB	14.9899	0.08369	1.000e+00
ZKSCAN1	10.5876	0.08365	1.000e+00
RPUSD1	4.8801	0.0836	1.000e+00
ARHGEF2	13.3501	0.08298	1.000e+00
TUT4	31.183	0.08278	1.000e+00
KCMF1	9.71941	0.08274	1.000e+00
HELLS	4.61845	0.08268	1.000e+00
GUF1	3.70545	0.08261	1.000e+00
ATP5F1A	49.7249	0.08261	1.000e+00
CNIH4	8.79256	0.08257	1.000e+00
NUP50	11.1218	0.08254	1.000e+00
DEK	57.959	0.08253	1.000e+00
SLC35A2	2.0091	0.08251	1.000e+00
NSD3	35.3105	0.08244	1.000e+00
FAM53C	3.45944	0.08241	1.000e+00
PIP4P1	12.9695	0.0823	1.000e+00
STX7	52.5571	0.08229	1.000e+00
PXK	21.2744	0.08227	1.000e+00
UBE3B	3.5023	0.08222	1.000e+00
SPRED1	1.51512	0.08221	1.000e+00
SP140L	17.2642	0.0822	1.000e+00
TSEN34	8.7884	0.08217	1.000e+00
PBRM1	15.2217	0.08208	1.000e+00
SNRPB2	23.2459	0.08195	1.000e+00
RETSAT	1.90923	0.0818	1.000e+00
FIG4	4.30217	0.08178	1.000e+00
LMAN2	25.8449	0.08177	1.000e+00
TTC24	1.61325	0.08171	1.000e+00
SRPK1	14.4523	0.08158	1.000e+00
TOR3A	18.9988	0.08156	1.000e+00
VASP	41.3082	0.08156	1.000e+00
NCL	105.236	0.08154	1.000e+00
ZNF143	5.86092	0.08152	1.000e+00
USP4	12.4233	0.08148	1.000e+00
ZNF225	0.8221	0.08117	1.000e+00
CASP9	3.35162	0.08113	1.000e+00
NFKB2	19.7226	0.08102	1.000e+00
PHTF1	4.98047	0.081	1.000e+00
LIPA	8.99162	0.08096	1.000e+00
NPEPPS	21.0138	0.08092	1.000e+00
FH	7.71052	0.08088	1.000e+00
FTSJ1	7.13577	0.08088	1.000e+00
GEMIN4	2.75455	0.0806	1.000e+00
LRPAP1	17.4978	0.08053	1.000e+00
TIMM22	5.70132	0.0805	1.000e+00
HMGN2	81.8275	0.08049	1.000e+00
SARAF	108.394	0.08045	1.000e+00
NTAN1	7.49378	0.08042	1.000e+00
OSBPL8	31.287	0.08039	1.000e+00
ZBTB40	4.04604	0.08035	1.000e+00
YLPM1	9.61483	0.08019	1.000e+00
DCAF6	6.10749	0.08015	1.000e+00
LAMTOR4	57.0718	0.07998	1.000e+00
PLCG2	36.3804	0.07982	1.000e+00
SNRNP48	4.1097	0.0798	1.000e+00
SRP68	7.86469	0.07977	1.000e+00
ADAMTSL4	1.15541	0.07974	1.000e+00		Yes
ZBTB38	20.5439	0.07968	1.000e+00
B4GALT5	2.45813	0.07965	1.000e+00
C11orf58	47.8754	0.07963	1.000e+00
C2orf49	5.22917	0.07957	1.000e+00
ATXN10	19.2478	0.07941	1.000e+00
C6orf120	5.06109	0.07932	1.000e+00		Yes
SPPL2A	17.1996	0.0791	1.000e+00
STARD3	10.4603	0.07908	1.000e+00
PSMD8	38.7078	0.07884	1.000e+00
ZNF101	4.22209	0.07882	1.000e+00
DYNC2LI1	1.38795	0.07881	1.000e+00
PPARA	3.07624	0.07879	1.000e+00
SLC50A1	13.8688	0.07867	1.000e+00
ATP5MC1	33.5269	0.07861	1.000e+00
GLRX	23.7886	0.07855	1.000e+00
ZNF669	2.8001	0.07847	1.000e+00
AP2B1	10.8441	0.07843	1.000e+00
IST1	13.9532	0.07838	1.000e+00
SRP14	137.304	0.07835	1.000e+00
CEBPZOS	9.48436	0.07831	1.000e+00
ATP6V1G1	89.8376	0.07816	1.000e+00
MRFAP1	14.9402	0.07811	1.000e+00
CD24	43.379	0.07799	1.000e+00
SPAG7	18.2411	0.07758	1.000e+00
PISD	4.89808	0.07752	1.000e+00
FTL	806.51	0.07743	1.000e+00
SELENOT	33.9025	0.07743	1.000e+00
RASSF7	8.04108	0.07739	1.000e+00
PCBP1	120.54	0.07701	1.000e+00
CARD8	11.8837	0.077	1.000e+00
AGPAT5	15.7694	0.07662	1.000e+00
ATP6V0D1	27.8253	0.07653	1.000e+00
BTRC	1.8784	0.0765	1.000e+00
FADS2	1.66002	0.07625	1.000e+00
ZMYND11	7.18704	0.07625	1.000e+00
SLC9A9	3.22948	0.07612	1.000e+00
PSMG3	6.32779	0.07605	1.000e+00
C8orf59	32.5125	0.07604	1.000e+00
NUP98	9.9662	0.07595	1.000e+00
IGHMBP2	2.62945	0.07578	1.000e+00
MRPS16	17.7975	0.07569	1.000e+00
PIM2	19.4243	0.07566	1.000e+00
HCFC1R1	14.2662	0.07552	1.000e+00
LRRK2	12.8442	0.07547	1.000e+00
PSMA5	34.5962	0.07542	1.000e+00
TUBG1	2.50662	0.07535	1.000e+00
DRG2	8.31691	0.07529	1.000e+00
EIF5	51.7066	0.07512	1.000e+00
ARHGAP1	5.9867	0.0751	1.000e+00
OTUB1	33.194	0.07503	1.000e+00
TSC1	3.99705	0.07493	1.000e+00
HNRNPA1P48	1.64697	0.07466	1.000e+00
CCT2	30.7924	0.07464	1.000e+00
TAF9	15.3992	0.07456	1.000e+00
UBE2Q2	11.9747	0.07451	1.000e+00
MEAF6	26.465	0.0745	1.000e+00
PBDC1	13.1728	0.07446	1.000e+00
SACS	6.78767	0.07413	1.000e+00
TMEM219	29.0342	0.07411	1.000e+00
TMEM140	6.44909	0.07407	1.000e+00
ZNF37A	5.94601	0.07399	1.000e+00
BORCS6	9.21471	0.07386	1.000e+00
UBE2E2	9.43499	0.07375	1.000e+00
ATL3	7.33842	0.07362	1.000e+00
RNASEH1	8.09389	0.07355	1.000e+00
ID3	95.7684	0.07347	1.000e+00
CEP89	2.42917	0.07344	1.000e+00
ZNHIT1	25.5335	0.07341	1.000e+00
LRRC45	1.30204	0.07328	1.000e+00
RAB12	3.49889	0.07316	1.000e+00
PGLS	50.6915	0.07311	1.000e+00
FUCA2	4.76284	0.07298	1.000e+00		Yes
TRPM7	11.2691	0.07286	1.000e+00
ZNF548	1.07698	0.07285	1.000e+00
FARP1	0.60595	0.0726	1.000e+00
USP22	14.3773	0.07258	1.000e+00
OCIAD1	31.1323	0.07239	1.000e+00
PHF13	1.53209	0.07231	1.000e+00
DNAJB4	1.78869	0.07221	1.000e+00
NT5C2	4.99282	0.07196	1.000e+00
ARL6IP6	12.0016	0.07195	1.000e+00
HAGH	9.12989	0.07184	1.000e+00
ZDHHC24	9.17814	0.07183	1.000e+00
PSME1	137.893	0.07171	1.000e+00
SEC62	50.1641	0.07151	1.000e+00
ERCC3	5.9543	0.07151	1.000e+00
LIMS2	4.96305	0.07146	1.000e+00
TRMT6	6.50442	0.07145	1.000e+00
RPUSD3	10.0515	0.07133	1.000e+00
BRIX1	7.24758	0.07102	1.000e+00
BOD1	5.20723	0.07086	1.000e+00
POU2AF1	32.8962	0.07077	1.000e+00
DCK	19.4795	0.07065	1.000e+00
ZNF48	1.52695	0.07064	1.000e+00
EAPP	17.7415	0.07064	1.000e+00
PIP5K1B	3.56254	0.07057	1.000e+00
CSDE1	46.4211	0.07051	1.000e+00
CCSER1	2.32685	0.07046	1.000e+00
LMNA	22.7848	0.07031	1.000e+00
SUPT6H	10.6882	0.07024	1.000e+00
KIAA0319L	5.72098	0.07018	1.000e+00
ZNF160	4.85862	0.07001	1.000e+00
CWC15	16.1219	0.06995	1.000e+00
SNW1	13.9615	0.06994	1.000e+00
MTMR12	4.96748	0.06983	1.000e+00
MTF1	3.87871	0.06982	1.000e+00
SNF8	16.9549	0.06982	1.000e+00
ADAM15	3.28107	0.06978	1.000e+00
SNX5	26.8759	0.06976	1.000e+00
LCP1	106.408	0.06972	1.000e+00
PLCXD2	1.37878	0.06947	1.000e+00
DUS4L	2.39114	0.06939	1.000e+00
ST13	53.9327	0.06935	1.000e+00
GPI	25.9509	0.06931	1.000e+00		Yes
TBC1D7	6.45451	0.0693	1.000e+00
KDM8	0.8432	0.06928	1.000e+00
HTRA2	12.5782	0.0692	1.000e+00
MYO1F	13.4967	0.06909	1.000e+00
PTPN2	23.5823	0.0684	1.000e+00
C1orf52	8.90372	0.06822	1.000e+00
BPHL	1.79214	0.06811	1.000e+00
DEDD	6.89215	0.06795	1.000e+00
FBXO9	12.8603	0.06791	1.000e+00
FBXW11	9.25305	0.06789	1.000e+00
GPN3	8.96439	0.06782	1.000e+00
SLAMF6	9.23771	0.06773	1.000e+00
NFRKB	2.74642	0.06771	1.000e+00
NUAK2	10.8347	0.06769	1.000e+00
TMEM243	44.842	0.06764	1.000e+00
CCDC106	4.36204	0.06756	1.000e+00
CWC22	6.83607	0.06735	1.000e+00
COQ8A	4.49691	0.06726	1.000e+00
LZTR1	2.36494	0.06709	1.000e+00
NCOR1	37.8155	0.06693	1.000e+00
MAP4K5	8.71107	0.0669	1.000e+00
ARID5A	15.0579	0.06687	1.000e+00
POR	4.11869	0.06682	1.000e+00
ARF4	18.5188	0.06659	1.000e+00
ZNF341	1.79464	0.06658	1.000e+00
PPP1R8	4.15199	0.06647	1.000e+00
UMPS	3.8232	0.06627	1.000e+00
RAB14	27.8441	0.06625	1.000e+00
ORMDL1	18.2072	0.06616	1.000e+00
TRIP6	2.54151	0.06605	1.000e+00
ATP5PB	53.5529	0.06603	1.000e+00
ALAS1	6.22144	0.06592	1.000e+00
SMDT1	76.2614	0.06592	1.000e+00
NEPRO	8.35824	0.06586	1.000e+00
CCDC191	3.12492	0.06573	1.000e+00
SP110	64.1487	0.06545	1.000e+00
CASP3	6.93009	0.06521	1.000e+00
UBXN8	1.52341	0.0652	1.000e+00
IGBP1	28.3993	0.06519	1.000e+00
ZNF714	2.00878	0.0651	1.000e+00
APRT	73.0042	0.06508	1.000e+00
UFL1	10.8129	0.06505	1.000e+00
NAA38	24.5352	0.06497	1.000e+00
GATAD2B	11.7956	0.06487	1.000e+00
C4orf33	1.90674	0.06487	1.000e+00
MARCH1	39.3247	0.06487	1.000e+00
OLA1	17.7268	0.06477	1.000e+00
RNASEH2C	15.6213	0.06474	1.000e+00
ITGB1BP1	16.4613	0.06459	1.000e+00
SERGEF	3.39927	0.06457	1.000e+00
RXYLT1	5.48972	0.06455	1.000e+00
IGKV1-27	14.0947	0.06445	1.000e+00		Yes
ENSA	32.1179	0.06431	1.000e+00
EBAG9	10.6509	0.06402	1.000e+00
NLK	1.33113	0.06396	1.000e+00
ZNF608	1.99717	0.06392	1.000e+00
MED11	11.1693	0.06389	1.000e+00
RIOK2	4.58317	0.06388	1.000e+00
CNOT8	11.3984	0.06384	1.000e+00
B4GALT4	2.86775	0.06383	1.000e+00
NDUFA4	94.1138	0.06371	1.000e+00
ZNF124	2.67655	0.0637	1.000e+00
DDX52	6.64128	0.06363	1.000e+00
BCDIN3D	3.84311	0.06358	1.000e+00
GRPEL1	9.05344	0.06356	1.000e+00
FAM110A	4.20321	0.06322	1.000e+00
JUP	4.22903	0.06281	1.000e+00
SLC25A6	190.854	0.06271	1.000e+00
EIF2AK1	16.6743	0.06245	1.000e+00
UQCR10	65.6031	0.06202	1.000e+00
VPS13C	37.5925	0.06191	1.000e+00
TBKBP1	0.61046	0.06172	1.000e+00
KDELR1	26.8038	0.06145	1.000e+00
ARHGAP24	36.6328	0.06136	1.000e+00
PRKACB	15.2027	0.06127	1.000e+00
CORO1A	237.164	0.06119	1.000e+00
TMEM134	21.995	0.06115	1.000e+00
RDH14	9.49347	0.0611	1.000e+00
BHLHE41	17.2902	0.06109	1.000e+00
DONSON	1.22821	0.06106	1.000e+00
CAPG	101.2	0.06061	1.000e+00
RMI1	2.94836	0.06061	1.000e+00
TMA16	7.91492	0.06059	1.000e+00
NENF	21.3695	0.06032	1.000e+00		Yes
KDM7A	7.36371	0.06007	1.000e+00
VPS41	9.0107	0.06005	1.000e+00
CYB561D2	10.0706	0.06001	1.000e+00
TRIP4	3.49676	0.05953	1.000e+00
TOX	10.6077	0.05953	1.000e+00
METTL13	4.74227	0.0595	1.000e+00
NGRN	10.8185	0.05925	1.000e+00
UQCRHL	8.47821	0.0592	1.000e+00
COL4A3BP	12.8292	0.0592	1.000e+00
UBB	123.311	0.05913	1.000e+00
HIST1H2BK	10.3672	0.059	1.000e+00
OCIAD2	25.1647	0.05894	1.000e+00
SEL1L3	30.8669	0.05893	1.000e+00
MRPS6	30.018	0.05859	1.000e+00
NDUFB3	26.9169	0.05834	1.000e+00
C22orf39	11.837	0.0583	1.000e+00
RECQL	17.6032	0.05825	1.000e+00
NBR1	6.58973	0.05817	1.000e+00
YBX1	176.818	0.05807	1.000e+00
POLR1D	34.9116	0.05803	1.000e+00
PLPBP	7.71512	0.058	1.000e+00
SCLT1	6.4543	0.05776	1.000e+00
WDSUB1	5.0062	0.05761	1.000e+00
C15orf61	5.88883	0.05755	1.000e+00		Yes
NUDC	24.2048	0.05735	1.000e+00
SF3B6	35.4119	0.05722	1.000e+00
ATP6V0B	53.6323	0.05712	1.000e+00
PSENEN	6.24363	0.05705	1.000e+00
ZNF444	3.73039	0.05686	1.000e+00
ANKRD10	20.7778	0.05681	1.000e+00
DECR1	20.5126	0.05669	1.000e+00
TMEM183A	11.7098	0.05664	1.000e+00
CIRBP	80.6315	0.05656	1.000e+00
FMNL3	10.5864	0.05656	1.000e+00
FXYD5	165.192	0.05655	1.000e+00
ERAL1	8.74596	0.05643	1.000e+00
BTD	2.62512	0.05627	1.000e+00		Yes
RNF144B	3.28186	0.05621	1.000e+00
COX11	5.12369	0.05612	1.000e+00
FAM160B2	2.86218	0.05611	1.000e+00
QTRT1	8.91162	0.05605	1.000e+00
RNF130	9.52224	0.05595	1.000e+00
THYN1	10.0742	0.05594	1.000e+00
SMCHD1	55.0053	0.05589	1.000e+00
UXS1	3.13497	0.05579	1.000e+00
TMEM165	20.284	0.05575	1.000e+00
CCND2	17.9505	0.05575	1.000e+00
ZSCAN5A	0.87956	0.05574	1.000e+00
ME2	14.4299	0.05566	1.000e+00
HINT1	191.872	0.05557	1.000e+00
UBE2L3	30.0326	0.05555	1.000e+00
ATP5F1B	76.7634	0.05553	1.000e+00
PCM1	30.7808	0.05538	1.000e+00
KIF2A	22.4203	0.05536	1.000e+00
SF1	76.7482	0.05528	1.000e+00
POLR2D	6.30558	0.05505	1.000e+00
CHMP6	4.00076	0.05493	1.000e+00
NAA40	3.38681	0.05485	1.000e+00
TBL3	4.6943	0.05473	1.000e+00
CCDC77	2.09097	0.05456	1.000e+00
TMEM33	7.23126	0.05453	1.000e+00
ATP8A1	10.4144	0.05418	1.000e+00
SRPK2	19.7408	0.0537	1.000e+00
STK10	19.2301	0.05365	1.000e+00
TMEM39A	3.72112	0.05361	1.000e+00
SNX8	14.7233	0.05359	1.000e+00
ORC4	5.12689	0.05355	1.000e+00
IL4I1	3.34445	0.05349	1.000e+00		Yes
F11R	0.94546	0.05335	1.000e+00
CREB3L4	1.69846	0.0533	1.000e+00
GAR1	5.33368	0.05326	1.000e+00
RTF2	19.6636	0.05318	1.000e+00
LRRC28	4.52723	0.05313	1.000e+00
APEX1	34.8248	0.05303	1.000e+00
ERAP1	6.98931	0.05294	1.000e+00		Yes
NDUFAF6	4.48403	0.05294	1.000e+00
BEND5	5.34397	0.05284	1.000e+00
SMARCD1	10.5852	0.05276	1.000e+00
FBXL3	8.64617	0.05236	1.000e+00
DAXX	5.74201	0.05225	1.000e+00
DDX46	32.4598	0.05225	1.000e+00
XPOT	5.48074	0.05218	1.000e+00
WRN	2.36223	0.05197	1.000e+00
KLHL28	6.94789	0.05194	1.000e+00
PPP4R3A	20.1302	0.05191	1.000e+00
PAK2	57.8812	0.05191	1.000e+00
MRPL14	20.0615	0.05178	1.000e+00
LMTK2	1.92684	0.0516	1.000e+00
CNPY2	3.39911	0.05143	1.000e+00
JARID2	5.35196	0.05138	1.000e+00
HIST1H1B	5.39784	0.05132	1.000e+00
GOLGA1	2.87434	0.05127	1.000e+00
SLC25A24	11.9491	0.05117	1.000e+00
KHDRBS1	56.0161	0.05115	1.000e+00
BTG1	372.744	0.05108	1.000e+00
PIK3AP1	26.5074	0.05102	1.000e+00
MDM2	10.1745	0.051	1.000e+00
NSF	11.4302	0.05094	1.000e+00
CASP8AP2	8.67559	0.05092	1.000e+00
CBR1	10.9174	0.05089	1.000e+00
REL	61.2137	0.05077	1.000e+00
CPNE8	0.94085	0.05064	1.000e+00
ETS1	38.4347	0.0506	1.000e+00
P2RY14	2.54578	0.05054	1.000e+00
DALRD3	11.3124	0.05049	1.000e+00
HKR1	3.40644	0.05048	1.000e+00
LIG1	4.61748	0.05046	1.000e+00
BCORL1	1.01756	0.0503	1.000e+00
HRK	1.44731	0.05029	1.000e+00
SRSF10	31.4822	0.05025	1.000e+00
LSM1	10.3	0.0502	1.000e+00
HTATSF1	11.876	0.05015	1.000e+00
SSR2	70.2622	0.05011	1.000e+00
VIPAS39	2.97874	0.05009	1.000e+00
GLUD1	19.7611	0.04991	1.000e+00
SLC35E2A	1.9058	0.04977	1.000e+00
MANBA	13.8365	0.04973	1.000e+00
SMIM14	89.3447	0.04972	1.000e+00
APIP	9.34997	0.0497	1.000e+00
NAA30	3.4308	0.04968	1.000e+00
PSMD7	24.1281	0.04964	1.000e+00
MBD4	30.0786	0.0496	1.000e+00
ACBD6	9.77817	0.04958	1.000e+00
ASAH1	26.9577	0.04953	1.000e+00
SLC43A2	3.6601	0.04945	1.000e+00
UBE2R2	8.95739	0.04944	1.000e+00
EGLN1	7.94123	0.04937	1.000e+00
TECR	21.6246	0.04907	1.000e+00
YWHAZ	162.818	0.04898	1.000e+00
EPOR	1.58357	0.04896	1.000e+00
FBXO2	2.05107	0.04887	1.000e+00
PAWR	9.18125	0.0488	1.000e+00
GPR82	5.84111	0.04864	1.000e+00
METTL23	15.209	0.04838	1.000e+00
STAU2	2.88986	0.04812	1.000e+00
USP19	2.93921	0.04798	1.000e+00
HNRNPAB	23.8459	0.04776	1.000e+00
FAM177A1	17.5837	0.04773	1.000e+00		Yes
POU2F1	4.71863	0.04756	1.000e+00
RAD23A	36.2851	0.04744	1.000e+00
ZRANB2	25.6409	0.04738	1.000e+00
XPNPEP3	3.40664	0.04736	1.000e+00
ATP6V1D	8.47979	0.04733	1.000e+00
SRSF1	16.0364	0.04725	1.000e+00
POLM	8.25701	0.04722	1.000e+00
ZNF195	7.14411	0.04718	1.000e+00
LPP	8.67173	0.04716	1.000e+00
FHL3	1.28449	0.04702	1.000e+00
TIMM10	16.7374	0.047	1.000e+00
ABHD13	5.81397	0.04686	1.000e+00
MAN1A1	5.98435	0.04679	1.000e+00
PLAGL2	2.35006	0.04678	1.000e+00
CRBN	10.6783	0.04675	1.000e+00
TOMM20	44.0922	0.04655	1.000e+00
SHC1	4.31505	0.04654	1.000e+00
GGA1	8.3893	0.04641	1.000e+00
MAST4	3.29708	0.04623	1.000e+00
JAK1	89.4981	0.04613	1.000e+00
ZNF611	2.91263	0.04611	1.000e+00
TANK	20.9881	0.04607	1.000e+00
CCDC7	1.97103	0.04605	1.000e+00
CARS2	9.70878	0.04603	1.000e+00
SRPRB	8.78445	0.04594	1.000e+00
PHYKPL	26.0774	0.04578	1.000e+00
ACYP2	9.95834	0.04568	1.000e+00
COX6C	82.8888	0.04561	1.000e+00
FAM220A	2.40404	0.04547	1.000e+00
CAPZB	92.9571	0.04535	1.000e+00
VIRMA	6.77834	0.04528	1.000e+00
RFTN1	24.9102	0.04526	1.000e+00
PRKX	14.2499	0.04525	1.000e+00
TRBC2	46.0135	0.04524	1.000e+00
UQCRH	112.3	0.04521	1.000e+00
MPEG1	10.3297	0.04519	1.000e+00		Yes
SPCS1	63.4273	0.04512	1.000e+00
SGK1	6.70314	0.04507	1.000e+00
DTNBP1	11.6711	0.04491	1.000e+00
CHD9	21.7802	0.04489	1.000e+00
ZNF484	2.30823	0.04488	1.000e+00
CASP2	5.35422	0.04486	1.000e+00
ACAD9	3.01072	0.04472	1.000e+00
KLHL2	4.59023	0.04461	1.000e+00
COPRS	9.84524	0.04454	1.000e+00
TBC1D10C	38.0418	0.04449	1.000e+00
WIPF2	5.61088	0.04444	1.000e+00
RIOK3	19.2727	0.04443	1.000e+00
ADIPOR2	5.26791	0.04439	1.000e+00
CERS6	4.74248	0.04434	1.000e+00
ARMH3	3.43985	0.04428	1.000e+00
MRPS18C	15.9044	0.04408	1.000e+00
ZFYVE26	3.29671	0.04392	1.000e+00
TCAIM	2.83396	0.04379	1.000e+00
TAF8	5.17227	0.04378	1.000e+00
TRPC4AP	8.58987	0.04367	1.000e+00
TRAPPC13	2.09526	0.04366	1.000e+00
DSTN	8.00482	0.04366	1.000e+00
PDS5B	6.71396	0.04363	1.000e+00
PMS2	7.3405	0.04353	1.000e+00
DDB2	6.24378	0.04351	1.000e+00
RAN	108.727	0.04346	1.000e+00
CCDC186	10.9988	0.04338	1.000e+00
ATP6V0C	45.6815	0.04331	1.000e+00
NDFIP1	15.5534	0.0433	1.000e+00
PLEKHM1	4.02101	0.04327	1.000e+00
SOX5	5.6882	0.04323	1.000e+00
TAP1	48.9657	0.04316	1.000e+00
PCNX4	7.36777	0.04315	1.000e+00
TMEM203	10.4309	0.04311	1.000e+00
MTPAP	1.38418	0.0429	1.000e+00
GPR137	5.27599	0.04289	1.000e+00
GLIPR1	31.4955	0.04273	1.000e+00
PDCD4	34.0129	0.04271	1.000e+00
ADH5	17.4357	0.04265	1.000e+00
NFKBIE	11.2657	0.0426	1.000e+00
ZNF571	1.50201	0.0426	1.000e+00
ZNF407	2.8523	0.04253	1.000e+00
PPIF	7.15086	0.04249	1.000e+00
LARS	18.1054	0.04235	1.000e+00
SYVN1	15.0278	0.04213	1.000e+00
CHD1	35.998	0.04208	1.000e+00
TRMT11	4.37745	0.04203	1.000e+00
IGFLR1	11.1988	0.04202	1.000e+00
NTNG2	0.67176	0.04197	1.000e+00
ZNF7	3.71956	0.04192	1.000e+00
REEP5	56.9554	0.04184	1.000e+00
POLR2F	17.0894	0.04179	1.000e+00
TXNIP	173.607	0.04176	1.000e+00
RGS19	47.9759	0.04173	1.000e+00
SRI	41.6794	0.04165	1.000e+00
CBR3	1.00334	0.04142	1.000e+00
ZNF622	8.73059	0.04116	1.000e+00
ARFRP1	7.59058	0.04104	1.000e+00
ZNF543	1.23949	0.04103	1.000e+00
RNF19B	3.26127	0.04099	1.000e+00
SLC2A5	2.35336	0.04095	1.000e+00
RAD51D	2.17503	0.04089	1.000e+00
NOL9	7.02844	0.04088	1.000e+00
IRF2BP1	2.85391	0.04079	1.000e+00
ATP5MG	159.022	0.04042	1.000e+00
KRBA2	1.20894	0.0404	1.000e+00
E4F1	3.91033	0.04034	1.000e+00
BRK1	84.5023	0.04025	1.000e+00
IFFO1	3.48066	0.04017	1.000e+00
MYBBP1A	4.03003	0.03986	1.000e+00
TUBA1C	9.15909	0.03982	1.000e+00
DGUOK	26.0818	0.03965	1.000e+00
STK17A	92.8887	0.0396	1.000e+00
ARL6IP4	57.2337	0.03951	1.000e+00
MPV17L2	4.64166	0.03945	1.000e+00
CCDC59	14.505	0.03944	1.000e+00
RXRB	5.2225	0.03905	1.000e+00
PAIP1	10.0841	0.03883	1.000e+00
SYNRG	19.5738	0.03875	1.000e+00
LSP1	174.658	0.0387	1.000e+00
U2AF2	13.3765	0.03862	1.000e+00
TENT2	10.5434	0.03856	1.000e+00
AAMP	12.8485	0.03851	1.000e+00
COQ9	4.82335	0.03851	1.000e+00
EED	10.2663	0.03843	1.000e+00
RNF7	31.0453	0.03837	1.000e+00
HIST1H4F	1.37581	0.03831	1.000e+00
BMT2	3.76976	0.03824	1.000e+00
POGLUT1	3.9667	0.03815	1.000e+00
GSTO1	19.2865	0.03804	1.000e+00
PRELID3B	11.4787	0.03803	1.000e+00
POLD1	2.02976	0.03794	1.000e+00
RBSN	2.6314	0.03761	1.000e+00
ATP5MC3	84.2073	0.03745	1.000e+00
RASGRP2	42.9169	0.0373	1.000e+00
FBXO42	4.31087	0.03691	1.000e+00
IVNS1ABP	14.9074	0.03684	1.000e+00
ARL8B	13.96	0.0366	1.000e+00
SEC24C	5.80094	0.03643	1.000e+00
CCR1	18.0104	0.03621	1.000e+00
SLIRP	14.5035	0.03619	1.000e+00
SMYD3	3.87894	0.03573	1.000e+00
MRPL48	5.94652	0.03565	1.000e+00
PCED1B	14.8567	0.03532	1.000e+00
TERF1	9.36733	0.03517	1.000e+00
LMBRD1	27.0417	0.03513	1.000e+00
USP11	11.6526	0.03511	1.000e+00
RNF31	2.64059	0.03501	1.000e+00
CLPB	2.34387	0.035	1.000e+00
CSNK1A1	32.3683	0.03497	1.000e+00
ARL6IP5	109.986	0.03484	1.000e+00
ANXA11	35.0998	0.03483	1.000e+00
DHX9	15.9875	0.03477	1.000e+00
DZANK1	0.73251	0.03473	1.000e+00
HUWE1	16.5088	0.03462	1.000e+00
RBM8A	44.8755	0.03455	1.000e+00
C9orf72	3.70531	0.0345	1.000e+00
PML	15.9044	0.03448	1.000e+00
STXBP4	1.19784	0.03432	1.000e+00
NUDT22	15.5844	0.03426	1.000e+00
SUPT16H	19.9848	0.03426	1.000e+00
EIF1AX	23.7571	0.03391	1.000e+00
GRWD1	6.5076	0.03391	1.000e+00
RPAP2	8.85568	0.03381	1.000e+00
RNF181	29.2538	0.03366	1.000e+00
BUD31	20.1019	0.03352	1.000e+00
SPAG9	11.2299	0.03349	1.000e+00
NPM1	221.033	0.03341	1.000e+00
SMC4	13.6839	0.03332	1.000e+00
LY96	12.6929	0.03329	1.000e+00		Yes
TCERG1	15.5288	0.03324	1.000e+00
TYW1	4.72644	0.03323	1.000e+00
SAE1	9.23306	0.03294	1.000e+00
PSPC1	7.69636	0.03292	1.000e+00
RBCK1	30.2228	0.03286	1.000e+00
HS2ST1	3.99593	0.03267	1.000e+00
OTUD4	4.22722	0.03266	1.000e+00
HNRNPK	82.6642	0.03257	1.000e+00
ARIH2OS	1.83186	0.03221	1.000e+00
SENP5	4.58974	0.03214	1.000e+00
IFNLR1	6.29467	0.03211	1.000e+00
DHFR	5.04941	0.03209	1.000e+00
SCO2-1	1.34199	0.03196	1.000e+00
DGAT2	2.0868	0.03195	1.000e+00
ATXN3	7.84379	0.03181	1.000e+00
MAD1L1	12.9969	0.03181	1.000e+00
GNB4	6.47888	0.03168	1.000e+00
NGLY1	16.6159	0.03158	1.000e+00
SRGAP2	3.51414	0.0315	1.000e+00
CIITA	28.5516	0.03135	1.000e+00
ZNF43	4.65034	0.0312	1.000e+00
CCDC12	28.951	0.03116	1.000e+00
TMED2	20.513	0.03115	1.000e+00
ZNF22	15.6603	0.03113	1.000e+00
TCEA2	5.39392	0.0311	1.000e+00
TIGD7	1.04777	0.03093	1.000e+00
UBE2Q1	14.4651	0.03073	1.000e+00
PSEN2	1.66443	0.03061	1.000e+00
ERICH1	20.0881	0.03053	1.000e+00
EIF3J	11.9753	0.03052	1.000e+00
FUT11	3.63184	0.03039	1.000e+00
FASTK	7.75835	0.03029	1.000e+00
PTRH2	6.60066	0.03024	1.000e+00
AP2M1	29.8472	0.03006	1.000e+00
CTDSPL2	6.10606	0.02998	1.000e+00
CD109	0.50719	0.02991	1.000e+00
NTMT1	9.76157	0.02977	1.000e+00
LSM6	26.6125	0.0297	1.000e+00
HSPA9	23.0827	0.02956	1.000e+00
MICAL3	10.2549	0.02955	1.000e+00
TIMM50	7.90957	0.02943	1.000e+00
PTGES3	70.6596	0.02936	1.000e+00
URM1	14.939	0.02926	1.000e+00
NOL8	10.6854	0.0292	1.000e+00
NADK	9.06748	0.02911	1.000e+00
PEX2	6.63948	0.02903	1.000e+00
PSMC2	9.67661	0.02895	1.000e+00
PSMB5	12.8703	0.02895	1.000e+00
ACADS	2.35031	0.0289	1.000e+00
IRF2	23.0348	0.02885	1.000e+00
APOL3	5.59776	0.02883	1.000e+00
C1orf56	2.31597	0.02839	1.000e+00		Yes
NDUFV3	7.39084	0.02834	1.000e+00
CA11	1.16926	0.02831	1.000e+00		Yes
NEK11	0.90003	0.02831	1.000e+00
PFAS	1.59631	0.02829	1.000e+00
RTN3	11.8109	0.02825	1.000e+00
FAM219B	8.09808	0.02817	1.000e+00
NRDE2	3.47551	0.02816	1.000e+00
TMEM222	6.92716	0.02806	1.000e+00
SERPINB1	49.0573	0.02802	1.000e+00		Yes
MRE11	5.30155	0.02799	1.000e+00
MTIF3	14.4477	0.02787	1.000e+00
NCR3	21.457	0.02777	1.000e+00
TBC1D8B	0.39051	0.02775	1.000e+00
SRR	1.18175	0.02765	1.000e+00
PKM	80.7997	0.02763	1.000e+00
NAA25	6.18234	0.02738	1.000e+00
RRP36	9.27709	0.02734	1.000e+00
PLPP5	28.7794	0.02726	1.000e+00
CTU2	2.73533	0.02723	1.000e+00
DUT	33.0802	0.02721	1.000e+00
ZNF470	0.77542	0.02714	1.000e+00
MYO18A	3.52693	0.02709	1.000e+00
PWP1	20.576	0.02684	1.000e+00
ACP2	1.39195	0.02683	1.000e+00
AKIRIN2	24.1163	0.02676	1.000e+00
SAP18	51.8756	0.02674	1.000e+00
MAP2K4	5.56809	0.02672	1.000e+00
MARCH7	13.8367	0.02665	1.000e+00
TOB2	6.93264	0.02664	1.000e+00
SSH1	2.78357	0.02664	1.000e+00
TDP1	4.25029	0.02646	1.000e+00
NUPL2	10.3607	0.02644	1.000e+00
ISOC2	7.4036	0.02641	1.000e+00
TRMT10B	4.06663	0.02639	1.000e+00
KDM5A	23.5001	0.02632	1.000e+00
NFKBIB	6.80251	0.0258	1.000e+00
ANAPC10	4.40207	0.02578	1.000e+00
PNN	31.5194	0.02577	1.000e+00
TROVE2	15.4602	0.02556	1.000e+00
RIMKLB	2.07305	0.02485	1.000e+00
SRRD	4.12755	0.02483	1.000e+00
RAB5A	8.37859	0.0248	1.000e+00
HOMER1	0.68208	0.0248	1.000e+00
PCF11	14.5503	0.02475	1.000e+00
EXOC3	5.48776	0.02466	1.000e+00
ETF1	9.91321	0.0245	1.000e+00
NDUFA12	32.9663	0.02439	1.000e+00
ZNF432	1.135	0.0242	1.000e+00
MLLT10	7.82684	0.0242	1.000e+00
NELFB	8.40235	0.02416	1.000e+00
PTMS	15.1802	0.02404	1.000e+00
MRPL57	29.1764	0.02401	1.000e+00
H6PD	2.62797	0.02385	1.000e+00
POLR2G	26.8724	0.02385	1.000e+00
STAG2	17.384	0.02373	1.000e+00
DCUN1D2	0.82734	0.02364	1.000e+00
SENP6	21.3762	0.02357	1.000e+00
TNFAIP8	55.9206	0.02347	1.000e+00
CNFN	3.91554	0.02311	1.000e+00
RNF25	3.68771	0.02305	1.000e+00
ITPA	16.3165	0.02291	1.000e+00
LILRB2	2.18049	0.02288	1.000e+00
XIAP	11.0712	0.02287	1.000e+00
IAH1	18.3758	0.02282	1.000e+00
NAA10	3.35544	0.0228	1.000e+00
OSTC	27.4745	0.02274	1.000e+00
TSPAN13	12.4623	0.02272	1.000e+00
HACD4	10.0983	0.02264	1.000e+00
LRRK1	12.4736	0.02262	1.000e+00
SUN2	25.3474	0.02248	1.000e+00
H3F3A	287.537	0.02238	1.000e+00
PGD	15.924	0.02234	1.000e+00
WBP2	20.563	0.0223	1.000e+00
STK17B	56.1516	0.02218	1.000e+00
NCKIPSD	1.46935	0.02204	1.000e+00
COX7C	161.448	0.02198	1.000e+00
GDAP2	3.88645	0.02195	1.000e+00
KIAA0753	2.05737	0.02181	1.000e+00
CUTC	9.08839	0.02179	1.000e+00
HERPUD2	13.9583	0.02157	1.000e+00
INTS2	2.13572	0.02153	1.000e+00
PCCB	4.22777	0.02152	1.000e+00
POLK	9.65295	0.02148	1.000e+00
CAPN12	4.44138	0.0214	1.000e+00
TOR1A	6.49087	0.0213	1.000e+00
ZNF316	2.80781	0.02117	1.000e+00
SH2D3A	3.07942	0.0211	1.000e+00
ERP29	89.5233	0.02092	1.000e+00
RBM42	16.3615	0.0209	1.000e+00
ADA2	6.5794	0.02078	1.000e+00		Yes
BTN3A1	6.68187	0.02067	1.000e+00
MTHFD1L	3.2247	0.02041	1.000e+00
SLC25A30	0.91627	0.0203	1.000e+00
SMIM7	5.4384	0.02019	1.000e+00
SRP19	7.87932	0.02018	1.000e+00
AP1B1	13.3742	0.02001	1.000e+00
ARPC1A	0.7587	0.01994	1.000e+00
TMEM230	23.4902	0.01991	1.000e+00
SH3GL1	8.43042	0.01987	1.000e+00
TAPBP	54.9642	0.01978	1.000e+00
CRLF3	13.5236	0.01971	1.000e+00
MRPS36	21.6792	0.01969	1.000e+00
MED13L	10.1437	0.01968	1.000e+00
RYBP	3.89384	0.01956	1.000e+00
DHDDS	3.73314	0.0194	1.000e+00
PTAR1	4.79315	0.01939	1.000e+00
SETD3	4.83943	0.01891	1.000e+00
METTL8	5.32572	0.01876	1.000e+00
CYTOR	16.5862	0.01872	1.000e+00
ANGEL1	2.0719	0.01866	1.000e+00
WDR1	40.6252	0.01866	1.000e+00
HMOX1	21.9678	0.01864	1.000e+00
PPP1R18	47.2211	0.0185	1.000e+00
NEMF	20.9366	0.01843	1.000e+00
IMP4	17.8843	0.01831	1.000e+00
RBM22	12.3574	0.01827	1.000e+00
SGCA	1.23872	0.01827	1.000e+00
EPS8L2	3.00307	0.0182	1.000e+00
CCNI	143.664	0.01809	1.000e+00
NDST1	1.17743	0.018	1.000e+00
NKAPD1	6.942	0.01766	1.000e+00
GTPBP8	4.87623	0.01766	1.000e+00
PNPLA4	2.10069	0.01757	1.000e+00
VEZT	6.68348	0.01754	1.000e+00
EIF5B	28.2516	0.01753	1.000e+00
EDF1	95.0908	0.0175	1.000e+00
ADPRHL2	7.76154	0.01747	1.000e+00
EIF2B4	4.90563	0.01744	1.000e+00
CDKN2AIP	6.86171	0.01738	1.000e+00
CDK14	7.57477	0.01724	1.000e+00
NPTN	11.6678	0.01717	1.000e+00
AAAS	6.14998	0.01715	1.000e+00
EIF2B5	7.78672	0.01705	1.000e+00
TSPAN5	1.47691	0.01695	1.000e+00
INO80	9.69347	0.01694	1.000e+00
C15orf48	2.99296	0.01694	1.000e+00
PLEKHO1	51.6977	0.01691	1.000e+00
CNIH1	21.1424	0.0169	1.000e+00
CWC25	11.2142	0.0169	1.000e+00
NDUFC1	26.0979	0.01688	1.000e+00
IFT52	3.68261	0.01683	1.000e+00
CNN2	75.3067	0.01676	1.000e+00
TMEM273	9.3853	0.01675	1.000e+00
PPIB	98.3023	0.01655	1.000e+00		Yes
C1GALT1	12.9204	0.01651	1.000e+00
MALAT1	4769.18	0.01644	1.000e+00
KPNA6	5.59526	0.0164	1.000e+00
UBL4A	5.67648	0.01639	1.000e+00
RUNDC1	4.56969	0.01638	1.000e+00
ZNF583	1.92641	0.01636	1.000e+00
MAP3K1	21.7108	0.01623	1.000e+00
SLC22A18	1.68199	0.01612	1.000e+00
ST6GALNAC4	11.4168	0.0161	1.000e+00
DDX1	5.5022	0.0161	1.000e+00
CHCHD10	82.6263	0.01603	1.000e+00
AK9	2.44287	0.01598	1.000e+00
NCF4	34.2834	0.01585	1.000e+00
LPCAT1	12.6102	0.01573	1.000e+00
SECISBP2	14.4633	0.01571	1.000e+00
CDPF1	2.53184	0.01565	1.000e+00
VPS25	10.49	0.01548	1.000e+00
RMRP	1.08521	0.01541	1.000e+00
PDF	2.63989	0.01533	1.000e+00
MCFD2	8.4754	0.01529	1.000e+00
PRKAB1	5.8946	0.01527	1.000e+00
PMM1	4.4586	0.0152	1.000e+00
AASDH	3.69151	0.01514	1.000e+00
TFB1M	8.09885	0.01499	1.000e+00
UBXN1	75.0224	0.01494	1.000e+00
CNOT6L	13.0783	0.01488	1.000e+00
TRAPPC9	3.58969	0.01483	1.000e+00
HARS2	5.80823	0.01478	1.000e+00
MRPS12	18.2846	0.01464	1.000e+00
SF3B5	39.6315	0.01459	1.000e+00
SZRD1	17.7647	0.01454	1.000e+00
RUSC1	3.45754	0.01453	1.000e+00
GLTP	8.8562	0.01439	1.000e+00
MYSM1	5.54631	0.01438	1.000e+00
DENND3	10.8174	0.01417	1.000e+00
BCAS3	2.43583	0.01409	1.000e+00
PCMT1	16.6964	0.01407	1.000e+00
ADCK2	4.80328	0.01401	1.000e+00
TMEM258	55.4116	0.01391	1.000e+00
DMAC1	14.9141	0.01383	1.000e+00
SYS1	5.71781	0.01376	1.000e+00
ZNF331	5.43142	0.01372	1.000e+00
IMMP1L	4.24106	0.0137	1.000e+00
NDUFS8	28.0592	0.01363	1.000e+00
ERCC5	7.60653	0.01357	1.000e+00
DESI1	9.71337	0.01343	1.000e+00
PTPRC	184.985	0.01342	1.000e+00
HGH1	2.39366	0.01342	1.000e+00
HOPX	25.1375	0.01333	1.000e+00
TMSB10	1009.41	0.01319	1.000e+00
SNX6	37.3841	0.01314	1.000e+00
MMP24OS	16.6047	0.01301	1.000e+00
MAD2L2	9.00334	0.01296	1.000e+00
HNRNPR	36.1564	0.01294	1.000e+00
OSGEPL1	2.09852	0.01281	1.000e+00
ANKRA2	4.78604	0.01278	1.000e+00
MFSD14B	5.69136	0.0127	1.000e+00
ORAI1	24.17	0.01268	1.000e+00
MRPS30	10.7706	0.01264	1.000e+00
LETM1	4.42047	0.01262	1.000e+00
RBM41	3.57045	0.01262	1.000e+00
RBMX	27.5663	0.01235	1.000e+00
ATP5MC2	251.431	0.01211	1.000e+00
ZNFX1	12.2841	0.01204	1.000e+00
SHCBP1	2.49918	0.01202	1.000e+00
NDUFS6	24.0269	0.01187	1.000e+00
NUDT1	9.55466	0.01172	1.000e+00
CCDC71	3.6573	0.01172	1.000e+00
LBR	25.4156	0.01168	1.000e+00
SLF2	7.06005	0.01164	1.000e+00
UFC1	47.0684	0.01143	1.000e+00
GET4	5.39718	0.01135	1.000e+00
RPAP3	10.4216	0.01134	1.000e+00
FAM96A	49.9842	0.01134	1.000e+00
UBALD1	4.91728	0.01121	1.000e+00
NAALADL1	3.26137	0.01105	1.000e+00
EIF2AK2	20.2806	0.01093	1.000e+00
FMNL2	1.4751	0.01063	1.000e+00
PREP	4.37284	0.01063	1.000e+00
MOAP1	4.3057	0.01061	1.000e+00
THUMPD1	13.3975	0.01046	1.000e+00
CAMSAP1	1.40849	0.01039	1.000e+00
TRMT2A	4.70804	0.01037	1.000e+00
CNST	16.0031	0.01025	1.000e+00
SMIM29	19.0802	0.01018	1.000e+00
CA5B	4.23665	0.00998	1.000e+00
SLC8A1	1.7659	0.00988	1.000e+00
ACTR2	70.9346	0.00986	1.000e+00
RFC1	14.3532	0.00978	1.000e+00
DCAF7	21.3909	0.00944	1.000e+00
EIF2B3	4.88231	0.00922	1.000e+00
GCN1	4.55629	0.00921	1.000e+00
NEK4	2.52713	0.00918	1.000e+00
CAB39	12.9393	0.00912	1.000e+00
ADAM10	14.901	0.00856	1.000e+00
RGMB	1.59593	0.00856	1.000e+00
C11orf68	9.41475	0.0085	1.000e+00
IREB2	8.10223	0.00844	1.000e+00
GNB2	52.1207	0.00843	1.000e+00
TCF4	62.4927	0.0083	1.000e+00		Yes
EIF3G	70.7798	0.00823	1.000e+00
USP15	32.8939	0.00823	1.000e+00
DENND1B	8.98735	0.00813	1.000e+00
SEMA4D	20.425	0.00809	1.000e+00
POLH	4.33421	0.00798	1.000e+00
SMYD2	5.43281	0.00782	1.000e+00
ST3GAL5	9.83717	0.00755	1.000e+00
HSPA14-1	1.12548	0.00754	1.000e+00
SLC38A6	1.55545	0.00753	1.000e+00
PRKAR2A	7.93644	0.00733	1.000e+00
ING4	8.93373	0.00733	1.000e+00
ATAD5	2.28731	0.00723	1.000e+00
PPP4C	36.2545	0.00713	1.000e+00
HMOX2	13.6041	0.00702	1.000e+00
TRAM1	26.4832	0.00694	1.000e+00
BOLA2-SMG1P6	3.61502	0.00688	1.000e+00
ZNF707	1.08071	0.00685	1.000e+00
ALDH3A2	2.44415	0.00672	1.000e+00
ARFGEF1	11.7395	0.00659	1.000e+00
SOS1	4.39173	0.00658	1.000e+00
FKBP1A	30.3898	0.00655	1.000e+00
GAPDH	550.829	0.00647	1.000e+00
GEMIN2	2.99381	0.00637	1.000e+00
KCTD2	1.86212	0.00634	1.000e+00
CRYZL1	5.28254	0.00622	1.000e+00
WDR83OS	65.517	0.00619	1.000e+00
TRIM52	5.14316	0.0061	1.000e+00
RCN2	15.4664	0.00609	1.000e+00
HENMT1	1.25443	0.00602	1.000e+00
USP8	18.9231	0.00591	1.000e+00
FKBP3	16.4375	0.00544	1.000e+00
PTS	4.21607	0.00539	1.000e+00
MOB1B	2.43338	0.00533	1.000e+00
TMEM101	8.43968	0.00528	1.000e+00
CCDC130	8.13799	0.00518	1.000e+00
PEX13	3.03144	0.00516	1.000e+00
ZNF581	21.0363	0.00515	1.000e+00
SUMF2	10.9713	0.00505	1.000e+00
INTS5	1.41031	0.00475	1.000e+00
MRPL39	9.47242	0.00458	1.000e+00
SSFA2	3.94555	0.00453	1.000e+00
PRKAR1A	34.983	0.00439	1.000e+00
TMEM208	15.4719	0.00437	1.000e+00
GADD45GIP1	33.9601	0.00427	1.000e+00
PCGF3	2.7493	0.00421	1.000e+00
GABPB2	2.01803	0.00417	1.000e+00
DCAF17	2.83931	0.004	1.000e+00
INTS11	14.8656	0.00397	1.000e+00
ZNF106	19.1689	0.00372	1.000e+00
MIPEP	1.73992	0.00369	1.000e+00
NCOA5	3.85872	0.00358	1.000e+00
UBE3A	25.4616	0.00355	1.000e+00
C12orf73	3.36236	0.00324	1.000e+00
CCDC167	14.8549	0.0031	1.000e+00
TUFM	40.9359	0.00308	1.000e+00
WDFY4	18.9589	0.00296	1.000e+00
ATRIP	4.43207	0.00295	1.000e+00
ZUP1	3.53825	0.00292	1.000e+00
ITM2B	75.2067	0.0029	1.000e+00		Yes
SAMD9	17.0833	0.0029	1.000e+00
STRBP	25.7313	0.00287	1.000e+00
ADD3	27.3274	0.00265	1.000e+00
NSMCE1	13.779	0.00254	1.000e+00
FXR1	16.8107	0.00246	1.000e+00
SUGP2	7.6287	0.00213	1.000e+00
BRCA1	2.55716	0.00209	1.000e+00
MOXD1	2.90606	0.00202	1.000e+00
SNX17	25.443	0.002	1.000e+00
EFCAB14	17.5088	0.00198	1.000e+00
ADAM19	20.2378	0.00188	1.000e+00
TMEM59	39.8803	0.00182	1.000e+00
CHCHD5	15.628	0.00175	1.000e+00
ZMAT2	23.7254	0.00173	1.000e+00
WDR37	5.59655	0.00168	1.000e+00
NLRP2	0.97024	0.00155	1.000e+00
ABTB1	10.9255	0.00146	1.000e+00
SAFB	17.8245	0.00138	1.000e+00
ZNF529	2.16492	0.00135	1.000e+00
PTPN9	4.69023	0.00131	1.000e+00
LSM3	21.4439	0.00117	1.000e+00
BLOC1S1	13.1605	0.00116	1.000e+00
TAF7	32.0319	0.00114	1.000e+00
PRDX5	64.0272	0.00095	1.000e+00
KMT2E	55.3278	0.00095	1.000e+00
NCLN	5.60797	0.00059	1.000e+00
SLC12A4	1.11616	0.00042	1.000e+00
CPSF6	12.0857	0.0003	1.000e+00
PRPF8	25.7996	0.0003	1.000e+00
LRP10	21.4109	0.00029	1.000e+00
RBFA	7.47848	0.00019	1.000e+00
THAP3	3.98539	0.00019	1.000e+00
OSBP	8.91302	0.00012	1.000e+00
MAP9	2.82143	8e-05	1.000e+00
COG7	2.91855	7e-05	1.000e+00
TMEM41B	4.48317	7e-05	1.000e+00
HP	0.31777	0	1.000e+00		Yes
CCL23	0.2387	0	1.000e+00		Yes
PLXNA2	0.06896	0	1.000e+00
ACTR3C	0.98274	-0.00015	1.000e+00
FBXO32	1.39044	-0.00022	1.000e+00
RAB4A	11.8803	-0.00034	1.000e+00
ZNF527	1.18099	-0.00047	1.000e+00
ZFAND5	17.0603	-0.00047	1.000e+00
STRADB	3.79403	-0.00059	1.000e+00
SLC22A15	0.62633	-0.00062	1.000e+00
AP5M1	6.44981	-0.00062	1.000e+00
SRFBP1	8.6056	-0.00069	1.000e+00
RUFY3	7.27381	-0.00087	1.000e+00
TCEAL3	3.29992	-0.00095	1.000e+00
SORD	2.39974	-0.00099	1.000e+00
DCXR	29.4313	-0.0011	1.000e+00
ATP11C	5.06364	-0.0012	1.000e+00
LTV1	5.37574	-0.00123	1.000e+00
CD3EAP	2.19066	-0.00133	1.000e+00
FLII	13.2544	-0.00134	1.000e+00
MTMR2	3.37272	-0.00135	1.000e+00
SPOP	13.8897	-0.0014	1.000e+00
RFC2	7.14678	-0.00146	1.000e+00
M6PR	27.2367	-0.00159	1.000e+00
NFX1	11.8514	-0.00184	1.000e+00
XPC	8.64451	-0.0019	1.000e+00
CBFA2T3	9.85779	-0.00192	1.000e+00
SSBP1	36.8403	-0.00196	1.000e+00
TRIM8	12.7181	-0.00207	1.000e+00
DDOST	27.144	-0.00217	1.000e+00
UBR2	12.7543	-0.00222	1.000e+00
ORC5	3.50923	-0.00238	1.000e+00
SDHB	12.3309	-0.0026	1.000e+00
VKORC1	0.97433	-0.00265	1.000e+00
TFAM	17.7938	-0.00272	1.000e+00
PTMA	984.021	-0.00272	1.000e+00
METAP2	15.3261	-0.00273	1.000e+00
DNAJC4	27.38	-0.00286	1.000e+00
MED24	4.86678	-0.00291	1.000e+00
OS9	17.819	-0.00292	1.000e+00
TPM3	155.905	-0.00297	1.000e+00
LINGO3	0.99095	-0.0032	1.000e+00
MORC3	17.2081	-0.00329	1.000e+00
RNF115	10.7856	-0.00333	1.000e+00
LAMTOR1	41.4374	-0.0035	1.000e+00
TGDS	3.49929	-0.00356	1.000e+00
GABARAPL2	65.7258	-0.00358	1.000e+00
TNFSF12	3.88614	-0.00368	1.000e+00		Yes
HAAO	1.45435	-0.00378	1.000e+00
EMD	23.9459	-0.00394	1.000e+00
HMGCL	4.72476	-0.00401	1.000e+00
CDC42EP3	17.4556	-0.00408	1.000e+00
ZNF660	0.35561	-0.00423	1.000e+00
SERBP1	73.3109	-0.00426	1.000e+00
ZNF347	1.13363	-0.00427	1.000e+00
OSBPL9	11.509	-0.00439	1.000e+00
PSMB4	23.5268	-0.00453	1.000e+00
MAPK13	3.29967	-0.00473	1.000e+00
PRKD2	11.063	-0.00478	1.000e+00
TUBA1B	70.1716	-0.0049	1.000e+00
IDH2	18.3909	-0.00498	1.000e+00
SLC25A16	2.62605	-0.00502	1.000e+00
IER2	72.9127	-0.00503	1.000e+00
TMA7	127.899	-0.00522	1.000e+00
TMEM177	1.17867	-0.0053	1.000e+00
C11orf1	4.5451	-0.00538	1.000e+00
ACBD3	16.0313	-0.00555	1.000e+00
SLC25A23	3.60351	-0.00556	1.000e+00
THAP7	8.27478	-0.0057	1.000e+00
NEK6	12.5178	-0.00573	1.000e+00
FAM206A	1.51791	-0.00583	1.000e+00
RCSD1	51.7826	-0.00588	1.000e+00
KAT5	6.37214	-0.00595	1.000e+00
GABARAP	93.5429	-0.00598	1.000e+00
LCK	6.82868	-0.00606	1.000e+00
RETREG3	5.27649	-0.00619	1.000e+00
PSMA3	21.7117	-0.00624	1.000e+00
SLC25A5	104.666	-0.00628	1.000e+00
CRAMP1	1.28806	-0.00629	1.000e+00
LYN	57.0814	-0.0064	1.000e+00
MIIP	11.3926	-0.00642	1.000e+00
UFM1	20.0594	-0.00643	1.000e+00
GPALPP1	5.22348	-0.00656	1.000e+00
PRMT1	31.6773	-0.00662	1.000e+00
UQCRQ	40.7394	-0.0068	1.000e+00
ZSCAN32	2.56229	-0.0069	1.000e+00
HIP1R	11.0217	-0.00698	1.000e+00
GNAI3	15.8918	-0.00715	1.000e+00
NKTR	23.9769	-0.00729	1.000e+00
BAG5	8.63131	-0.00736	1.000e+00
PHIP	20.8565	-0.00738	1.000e+00
CYBB	47.5209	-0.00742	1.000e+00
IFNGR1	23.9576	-0.00744	1.000e+00
GSK3A	9.26098	-0.00759	1.000e+00
ACSL5	7.35986	-0.00769	1.000e+00
TAF6	5.91784	-0.00778	1.000e+00
DPH5	3.21628	-0.00779	1.000e+00
C5orf22	3.87717	-0.0078	1.000e+00
CCDC84	3.94816	-0.00789	1.000e+00
EIF4E2	16.4425	-0.00801	1.000e+00
PAX5	23.2242	-0.00807	1.000e+00
TAF1B	4.37976	-0.00816	1.000e+00
TXNDC17	19.4481	-0.0083	1.000e+00
ATP5ME	30.0882	-0.00836	1.000e+00
TOLLIP	9.58046	-0.0085	1.000e+00
MICU2	13.7747	-0.00852	1.000e+00
MIB2	4.92548	-0.00867	1.000e+00
UBE2V2	12.3195	-0.00882	1.000e+00
ZNF706	54.8935	-0.00894	1.000e+00
RC3H2	8.35413	-0.00894	1.000e+00
NARFL	5.72055	-0.00904	1.000e+00
DBI	81.5751	-0.00906	1.000e+00
ZC3H15	34.0562	-0.00907	1.000e+00
C20orf96	1.08438	-0.00913	1.000e+00
IGKV3-20	214.993	-0.00928	1.000e+00		Yes
TMEM126B	8.29356	-0.00929	1.000e+00
MBNL3	4.59292	-0.00933	1.000e+00
PSTPIP1	4.78927	-0.00933	1.000e+00
MOB3A	15.8213	-0.00937	1.000e+00
RTCA	8.88803	-0.00972	1.000e+00
STMP1	26.1234	-0.00973	1.000e+00
REXO2	10.9163	-0.01016	1.000e+00
KLHDC2	8.55328	-0.01018	1.000e+00
PIGS	6.1667	-0.01031	1.000e+00
HLA-DQB1	335.28	-0.01058	1.000e+00
CERS2	9.24411	-0.01061	1.000e+00
PAPOLA	34.8923	-0.01069	1.000e+00
ARPC5	110.868	-0.01071	1.000e+00
GNA13	18.1025	-0.01075	1.000e+00
PDE3B	3.0119	-0.01078	1.000e+00
AGPAT2	9.36788	-0.01087	1.000e+00
ZNF426	3.41485	-0.01092	1.000e+00
PSMA6	15.68	-0.01103	1.000e+00
OSCAR	0.69801	-0.01115	1.000e+00
LNPK	3.08038	-0.0112	1.000e+00
PDE6D	9.73664	-0.01122	1.000e+00
TBCK	6.7446	-0.01125	1.000e+00
GLI4	1.57214	-0.01136	1.000e+00
CHM	5.62203	-0.01142	1.000e+00
DCLRE1C	8.29814	-0.01151	1.000e+00
MIR4435-2HG	6.50904	-0.01161	1.000e+00
CYSTM1	11.1999	-0.01179	1.000e+00
CUL5	12.1838	-0.01185	1.000e+00
ATAD1	7.809	-0.01187	1.000e+00
STARD7	20.0652	-0.01193	1.000e+00
RARRES3	29.6175	-0.01195	1.000e+00
FLOT2	23.7511	-0.01206	1.000e+00
BATF	14.8132	-0.01218	1.000e+00
COX7B	39.5402	-0.01229	1.000e+00
VTI1A	9.30177	-0.01232	1.000e+00
SNX20	9.20093	-0.01238	1.000e+00
EMC9	3.04441	-0.01248	1.000e+00
ACADM	16.3967	-0.01249	1.000e+00
MINDY2	7.07696	-0.01267	1.000e+00
EMC6	20.9801	-0.01303	1.000e+00
GARS	14.288	-0.01304	1.000e+00
ISG20	100.218	-0.01307	1.000e+00
TRNAU1AP	9.72498	-0.01312	1.000e+00
MAPKAPK5	6.56606	-0.01314	1.000e+00
C6orf106	8.44938	-0.01339	1.000e+00
DNAH14	0.15006	-0.01349	1.000e+00
C12orf4	4.41689	-0.01358	1.000e+00
ANP32B	78.4222	-0.01379	1.000e+00
TES	19.1481	-0.0138	1.000e+00
PHAX	12.7266	-0.01382	1.000e+00
DHX15	10.5558	-0.01406	1.000e+00
ZBTB5	1.63431	-0.01413	1.000e+00
ELP2	8.661	-0.01442	1.000e+00
PHPT1	28.8	-0.01453	1.000e+00
LMNB2	2.85923	-0.01456	1.000e+00
ZKSCAN4	1.32457	-0.01476	1.000e+00
UBC	213.557	-0.01494	1.000e+00
LETMD1	10.6246	-0.01503	1.000e+00
MAFG	4.85812	-0.01504	1.000e+00
MCCC2	6.88635	-0.01521	1.000e+00
ABCB4	2.63891	-0.01521	1.000e+00
CA13	0.81876	-0.01546	1.000e+00
DCTN2	19.0869	-0.01549	1.000e+00
MDFIC	20.3194	-0.01556	1.000e+00
CD53	102.243	-0.01563	1.000e+00
FRAT2	4.12283	-0.01589	1.000e+00
CDC123	19.7443	-0.01593	1.000e+00
CRIPT	6.9549	-0.01597	1.000e+00
FUBP1	12.4207	-0.01635	1.000e+00
LSM5	21.9457	-0.01637	1.000e+00
MRPL21	15.3837	-0.0166	1.000e+00
KCTD6	1.83827	-0.01673	1.000e+00
NAAA	16.4265	-0.01678	1.000e+00
AP3D1	10.3167	-0.01698	1.000e+00
TNPO1	9.75782	-0.01709	1.000e+00
CEBPZ	16.3324	-0.01714	1.000e+00
RSF1	28.5868	-0.01715	1.000e+00
SLC27A4	1.42969	-0.01747	1.000e+00
POLE3	10.494	-0.01749	1.000e+00
PKIA	2.43618	-0.01756	1.000e+00
XPO4	7.05804	-0.01765	1.000e+00
DOCK2	18.6717	-0.01769	1.000e+00
EPS15	23.2386	-0.01769	1.000e+00
CD83	71.706	-0.01775	1.000e+00
ANKLE2	13.9228	-0.01785	1.000e+00
EIF4G2	67.503	-0.01788	1.000e+00
RREB1	5.10857	-0.01791	1.000e+00
TAGLN2	252.539	-0.01826	1.000e+00
MAPK9	4.92564	-0.01829	1.000e+00
TESC	18.7543	-0.01838	1.000e+00
POLR2L	47.8972	-0.01854	1.000e+00
KRAS	29.5725	-0.01874	1.000e+00
TMEM86A	0.0877	-0.01876	1.000e+00
RTN4	25.5455	-0.01882	1.000e+00
SPN	6.43493	-0.01883	1.000e+00
ENDOV	3.28865	-0.01896	1.000e+00
PPCS	21.5785	-0.01907	1.000e+00
DLGAP4	7.11967	-0.01914	1.000e+00
ACOT9	6.69618	-0.0192	1.000e+00
FDPS	21.9193	-0.01926	1.000e+00
ELK4	14.9763	-0.01936	1.000e+00
TSC22D4	18.9561	-0.01938	1.000e+00
ASNA1	17.0059	-0.01957	1.000e+00
TRAPPC6A	17.823	-0.01964	1.000e+00
ZFAS1	87.3204	-0.01975	1.000e+00
COA5	11.7072	-0.01986	1.000e+00
MAPKAP1	10.867	-0.01991	1.000e+00
AHDC1	2.10892	-0.01994	1.000e+00
NOP56	12.4114	-0.0201	1.000e+00
RHBDF2	17.9995	-0.0201	1.000e+00
UPF3A	19.9999	-0.02018	1.000e+00
SLC25A20	3.24943	-0.02019	1.000e+00
CRYBG1	16.2468	-0.02032	1.000e+00
RNF138	9.50007	-0.02033	1.000e+00
ZNF84	6.24645	-0.02036	1.000e+00
GORASP2	11.6318	-0.02041	1.000e+00
TMEM143	0.9789	-0.02042	1.000e+00
DHRS4	8.37673	-0.02046	1.000e+00
MARCH9	10.6474	-0.02048	1.000e+00
OAZ2	3.87844	-0.02054	1.000e+00
BCAT2	6.05372	-0.02096	1.000e+00
RBM25	41.274	-0.02105	1.000e+00
ANP32E	29.4908	-0.02107	1.000e+00
MRPS18A	9.66453	-0.02162	1.000e+00
CIB1	88.4395	-0.02186	1.000e+00
CSK	78.2734	-0.02197	1.000e+00
ZNF107	11.4384	-0.02204	1.000e+00
NARS2	3.32414	-0.02218	1.000e+00
MAD2L1	2.40154	-0.02225	1.000e+00
TIGD5	2.00249	-0.0223	1.000e+00
CFAP44	0.68086	-0.02241	1.000e+00
ORC6	2.59387	-0.02242	1.000e+00
IQCG	3.02571	-0.02247	1.000e+00
RAP2B	6.37347	-0.02247	1.000e+00
NUCKS1	32.7539	-0.02248	1.000e+00
RASSF5	19.4963	-0.02254	1.000e+00
NSMCE3	14.912	-0.02257	1.000e+00
VPS37B	8.80754	-0.0226	1.000e+00
CRELD1	3.57817	-0.02264	1.000e+00
KATNBL1	11.3466	-0.02269	1.000e+00
LUC7L	11.2805	-0.02274	1.000e+00
FAM160A2	2.58677	-0.02275	1.000e+00
UBE2L6	54.4255	-0.02288	1.000e+00
LPCAT3	4.36673	-0.02291	1.000e+00
MAEA	7.58765	-0.02293	1.000e+00
TMED1	3.97705	-0.02303	1.000e+00
VDAC2	39.0385	-0.02326	1.000e+00
STOML2	16.7758	-0.02328	1.000e+00
GIT2	17.1252	-0.02328	1.000e+00
CASTOR2	1.95794	-0.0233	1.000e+00
PCYT2	4.27588	-0.0233	1.000e+00
MYO1G	18.8486	-0.02344	1.000e+00
UNG	4.24606	-0.02347	1.000e+00
ATP5IF1	53.2472	-0.02351	1.000e+00
MFNG	12.2558	-0.02354	1.000e+00
WIPI1	1.71403	-0.02356	1.000e+00
CFL1	352.801	-0.0237	1.000e+00
HNRNPH1	23.1602	-0.02388	1.000e+00
ENOX2	3.53098	-0.02392	1.000e+00
SYNGR3	2.60832	-0.02394	1.000e+00
PNPO	2.6647	-0.02397	1.000e+00
TRAPPC1	72.1261	-0.024	1.000e+00
CCDC121	0.48007	-0.0242	1.000e+00
HBP1	9.72502	-0.0244	1.000e+00
SNX10	25.1917	-0.02441	1.000e+00
SNHG15	10.9681	-0.02448	1.000e+00
NAXE	22.4809	-0.02461	1.000e+00		Yes
FAM227B	0.98375	-0.02464	1.000e+00
COMMD5	9.05321	-0.02478	1.000e+00
NEU1	7.44229	-0.02482	1.000e+00
P2RY10	14.6171	-0.02485	1.000e+00
ZNF382	1.55223	-0.02514	1.000e+00
TMPO	22.5283	-0.02516	1.000e+00
ATXN7L3	4.19585	-0.02516	1.000e+00
PSME2	100.25	-0.02523	1.000e+00
DAAM1	12.5019	-0.02569	1.000e+00
CAST	53.0772	-0.02582	1.000e+00
COPS8	8.65096	-0.02592	1.000e+00
SMARCC1	29.5108	-0.02594	1.000e+00
SIRT7	10.2748	-0.02594	1.000e+00
KIAA0586	3.85312	-0.02606	1.000e+00
MCM5	23.7045	-0.02621	1.000e+00
PIGG	3.43822	-0.02648	1.000e+00
UBXN4	47.3409	-0.02652	1.000e+00
NDUFB7	32.3546	-0.02656	1.000e+00
C7orf43	3.89514	-0.02662	1.000e+00
RBBP4	35.4682	-0.02666	1.000e+00
RASGRP3	14.443	-0.02675	1.000e+00
ANXA2R	9.35062	-0.02677	1.000e+00
IL10RA	19.4615	-0.02687	1.000e+00
GTF2H1	7.07724	-0.0269	1.000e+00
IRAK4	13.6463	-0.02705	1.000e+00
GTF3C4	3.10992	-0.02717	1.000e+00
ATP5F1E	257.198	-0.02718	1.000e+00
MRPL22	10.4352	-0.02722	1.000e+00
THAP4	6.6256	-0.02726	1.000e+00
ATP13A1	7.20065	-0.02735	1.000e+00
GHDC	3.87386	-0.0275	1.000e+00
MAPK3	5.1626	-0.02759	1.000e+00
PPP3CA	20.1587	-0.02763	1.000e+00
PEX26	5.03104	-0.02825	1.000e+00
MFSD10	19.7178	-0.02825	1.000e+00
LILRB4	4.59248	-0.02831	1.000e+00
FAM13A	0.75748	-0.02859	1.000e+00
NDUFB2	73.2023	-0.02878	1.000e+00
CLPX	8.82935	-0.02878	1.000e+00
DHX36	22.8231	-0.02919	1.000e+00
MRPL34	22.058	-0.02938	1.000e+00
RAC1	62.667	-0.02949	1.000e+00
SLC16A1	2.05853	-0.02961	1.000e+00
CPNE5	20.741	-0.02972	1.000e+00
PARP8	8.70336	-0.02976	1.000e+00
WARS2	3.34801	-0.02979	1.000e+00
TLR1	6.07468	-0.03014	1.000e+00
UQCRFS1	34.668	-0.03025	1.000e+00
TEX9	6.96606	-0.03053	1.000e+00
SLC25A38	10.5005	-0.03054	1.000e+00
TNFRSF13C	28.7095	-0.03058	1.000e+00
ATP5F1D	97.5359	-0.03073	1.000e+00
RSL24D1	34.2708	-0.03075	1.000e+00
STARD3NL	6.812	-0.03086	1.000e+00
MAP4K1	19.5343	-0.03088	1.000e+00
ERP44	16.4354	-0.03093	1.000e+00
AP3B1	15.0428	-0.03114	1.000e+00
EPSTI1	27.712	-0.03115	1.000e+00
HMGB1	178.056	-0.03122	1.000e+00		Yes
ELMOD2	2.99901	-0.03143	1.000e+00
RPE	3.222	-0.03148	1.000e+00
PABPC1	265.652	-0.03148	1.000e+00
XPR1	2.92897	-0.03165	1.000e+00
PLEK	46.5599	-0.03166	1.000e+00
SLC15A3	3.0436	-0.03171	1.000e+00
PKN1	17.5558	-0.03188	1.000e+00
BBX	23.6689	-0.03193	1.000e+00
DNASE1L1	3.36381	-0.03205	1.000e+00
SNRNP200	17.2341	-0.0322	1.000e+00
SIN3B	6.13274	-0.03256	1.000e+00
HLTF	6.65335	-0.0326	1.000e+00
HNRNPU	85.3312	-0.03265	1.000e+00
GON4L	12.6916	-0.03272	1.000e+00
TRANK1	14.6692	-0.03273	1.000e+00
ZNF500	1.0813	-0.03284	1.000e+00
IFNGR2	31.7777	-0.03288	1.000e+00
TMEM14B	22.5508	-0.0329	1.000e+00
FKBP8	39.139	-0.03292	1.000e+00
CALR	66.4071	-0.03314	1.000e+00
ACP5	70.6761	-0.03314	1.000e+00
ZNF577	0.85905	-0.03319	1.000e+00
STRAP	20.9677	-0.03323	1.000e+00
GPX4	93.68	-0.03327	1.000e+00
HAUS4	7.11147	-0.03328	1.000e+00
KIF1B	2.9651	-0.03329	1.000e+00
NLRP1	8.36849	-0.03338	1.000e+00
NDUFB10	41.4746	-0.03368	1.000e+00
TSEN2	1.5151	-0.03368	1.000e+00
CTU1	4.94679	-0.0337	1.000e+00
C6orf47	4.85406	-0.03374	1.000e+00
SHISA5	27.542	-0.03391	1.000e+00
MPHOSPH9	3.33657	-0.03399	1.000e+00
LYPLA1	24.1374	-0.03418	1.000e+00
TM2D1	9.69852	-0.03456	1.000e+00
PSMG4	9.3922	-0.0349	1.000e+00
TMEM38B	4.84551	-0.03491	1.000e+00
POLR2B	13.3561	-0.03491	1.000e+00
CBLL1	7.64924	-0.03494	1.000e+00
TWF1	7.16515	-0.03505	1.000e+00
GYPC	61.0429	-0.03513	1.000e+00
SMC3	17.2633	-0.03514	1.000e+00
ALDH16A1	8.30252	-0.03517	1.000e+00
CCNK	9.7416	-0.03544	1.000e+00
CENPK	3.99569	-0.03546	1.000e+00
PGBD2	3.16411	-0.03565	1.000e+00
RRP1B	10.3874	-0.03582	1.000e+00
NUDCD3	5.76163	-0.03589	1.000e+00
COX8A	78.9836	-0.03591	1.000e+00
UTRN	21.9799	-0.03592	1.000e+00
SHKBP1	23.3584	-0.03594	1.000e+00
TGIF1	9.76176	-0.03595	1.000e+00
PPP1R16B	28.3451	-0.03606	1.000e+00
TBC1D10B	4.17648	-0.03619	1.000e+00
PPIL1	3.08783	-0.03627	1.000e+00
PRPSAP1	6.64606	-0.03633	1.000e+00
LSM7	80.8661	-0.03652	1.000e+00
CYC1	24.8408	-0.03661	1.000e+00
THAP1	6.48502	-0.03661	1.000e+00
PDXDC1	8.30184	-0.03666	1.000e+00
MSN	58.1634	-0.03672	1.000e+00
DCTN3	21.8282	-0.03679	1.000e+00
KDM2A	16.4122	-0.03684	1.000e+00
MKI67	5.52598	-0.03684	1.000e+00
STAU1	16.5665	-0.03691	1.000e+00
ATAD2B	9.71826	-0.03701	1.000e+00
PRKDC	26.2741	-0.03702	1.000e+00
IGLV1-44	37.1727	-0.03706	1.000e+00		Yes
LY6E	82.0559	-0.03728	1.000e+00
PTPN23	3.40462	-0.03741	1.000e+00
ABRACL	27.714	-0.03743	1.000e+00
NMRK1	4.44143	-0.03763	1.000e+00
TIMM17A	12.1156	-0.03767	1.000e+00
NCAPD3	2.97827	-0.03767	1.000e+00
MCOLN1	2.44825	-0.0377	1.000e+00
EHMT1	20.963	-0.03774	1.000e+00
MRPS34	34.079	-0.0379	1.000e+00
POM121	8.26308	-0.03791	1.000e+00
NRL	0.92328	-0.03793	1.000e+00
DUSP18	3.2893	-0.03813	1.000e+00
HBEGF	1.26218	-0.03858	1.000e+00		Yes
RAB3IP	3.50529	-0.03864	1.000e+00
MIER1	18.7023	-0.03868	1.000e+00
ADAR	38.2652	-0.03873	1.000e+00
CDC37	47.9791	-0.03892	1.000e+00
HSD17B8	3.9571	-0.03897	1.000e+00
VAT1	6.80231	-0.03913	1.000e+00
POLD4	88.1372	-0.0392	1.000e+00
NOP14	8.1308	-0.0392	1.000e+00
PRPS1	7.89338	-0.03944	1.000e+00
TMEM80	7.89189	-0.03948	1.000e+00
PDAP1	19.703	-0.03954	1.000e+00
ATP5MF	55.1092	-0.0396	1.000e+00
MIR29B2CHG	2.68312	-0.0396	1.000e+00
EP400	9.75862	-0.03968	1.000e+00
FAM199X	4.81571	-0.03978	1.000e+00
OPA1	8.62342	-0.03998	1.000e+00
UGCG	27.6613	-0.03998	1.000e+00
UNKL	2.63866	-0.03999	1.000e+00
PEX3	4.29173	-0.04006	1.000e+00
C1QBP	44.0358	-0.04011	1.000e+00		Yes
GUCD1	8.93128	-0.04013	1.000e+00
CARS	7.36383	-0.04016	1.000e+00
XPO1	16.187	-0.04017	1.000e+00
EPC2	3.14507	-0.04031	1.000e+00
FN1	4.64023	-0.04062	1.000e+00		Yes
CLUH	2.86072	-0.04063	1.000e+00
ENDOD1	9.60093	-0.04092	1.000e+00		Yes
EIF3C	1.31058	-0.04096	1.000e+00
PABPC4	23.6047	-0.04097	1.000e+00
ZNF865	2.08624	-0.04144	1.000e+00
PIGM	2.61677	-0.04165	1.000e+00
SS18L1	1.12039	-0.04169	1.000e+00
NUDT5	14.9213	-0.04179	1.000e+00
SRRM1	49.7659	-0.04198	1.000e+00
BUD23	13.2168	-0.042	1.000e+00
IGHV3-33	16.4753	-0.04224	1.000e+00		Yes
TIMM8B	17.8532	-0.04236	1.000e+00
ALG2	7.48482	-0.04266	1.000e+00
TFEC	6.54078	-0.04286	1.000e+00
SNX13	5.02867	-0.04302	1.000e+00
FDFT1	43.0953	-0.04303	1.000e+00
HACD2	5.74416	-0.04315	1.000e+00
FXYD1	3.0359	-0.04321	1.000e+00
TRIB3	5.07607	-0.04322	1.000e+00
KIF5B	24.2612	-0.04335	1.000e+00
RSRC2	27.8458	-0.04354	1.000e+00
TIMM44	3.64646	-0.04369	1.000e+00
PIAS4	4.73618	-0.04373	1.000e+00
SPATA2	1.649	-0.04374	1.000e+00
NOM1	3.64064	-0.04391	1.000e+00
SIGLEC6	6.35766	-0.04395	1.000e+00		Yes
ATP6AP2	17.6391	-0.04397	1.000e+00
PRDX3	22.725	-0.04423	1.000e+00
TOMM70	10.4762	-0.04441	1.000e+00
TSFM	1.95406	-0.04443	1.000e+00
RASA1	5.78877	-0.04461	1.000e+00
NSUN2	9.83388	-0.04462	1.000e+00
SPTLC2	12.2644	-0.04465	1.000e+00
SAFB2	14.4998	-0.0449	1.000e+00
DNAJA3	6.15805	-0.04521	1.000e+00
ARMCX5	2.5152	-0.0453	1.000e+00
OTUD6B	2.49195	-0.04531	1.000e+00
RMI2	6.80711	-0.04534	1.000e+00
PYROXD2	0.31169	-0.04542	1.000e+00
PIP4K2A	21.3185	-0.04548	1.000e+00
ENG	3.30448	-0.04548	1.000e+00
GOLGA8B	4.59341	-0.04553	1.000e+00
SIRT1	6.30228	-0.04555	1.000e+00
FUT8	14.436	-0.04581	1.000e+00
ARID4B	42.8918	-0.04583	1.000e+00
CHERP	7.33899	-0.04586	1.000e+00
TMEM256	28.6143	-0.04589	1.000e+00
RNF139	5.78533	-0.04595	1.000e+00
COTL1	174.439	-0.04598	1.000e+00
IGHV1-3	13.4835	-0.04599	1.000e+00		Yes
GNPDA1	5.40504	-0.04603	1.000e+00
RASSF1	13.3431	-0.04604	1.000e+00
JRK	1.40376	-0.04616	1.000e+00
RIPOR2	69.506	-0.0462	1.000e+00
VAMP8	61.2856	-0.04622	1.000e+00
RER1	22.0051	-0.04632	1.000e+00
RPA1	11.0096	-0.04637	1.000e+00
ZNF644	15.5884	-0.04644	1.000e+00
C1orf123	8.80953	-0.0465	1.000e+00
SEC31A	17.3669	-0.04652	1.000e+00
KAT8	9.53416	-0.04691	1.000e+00
LYRM1	7.19434	-0.0471	1.000e+00
MPP5	1.64859	-0.04714	1.000e+00
EXOC6	7.99727	-0.04716	1.000e+00
USP37	4.01067	-0.04719	1.000e+00
IL13RA1	7.85781	-0.04724	1.000e+00
SNX30	1.57272	-0.04726	1.000e+00
SEM1	36.5606	-0.04726	1.000e+00
PSMC5	27.6438	-0.04732	1.000e+00
OST4	106.332	-0.04734	1.000e+00
EDC3	2.66797	-0.04736	1.000e+00
RALGPS1	2.24458	-0.04747	1.000e+00
PFDN2	23.3275	-0.04748	1.000e+00
CS	8.35352	-0.04749	1.000e+00
MRPS21	52.1252	-0.0475	1.000e+00
TRAC	13.9171	-0.04751	1.000e+00
ZNF428	16.4026	-0.04755	1.000e+00
CHTF18	0.86451	-0.0482	1.000e+00
ZCCHC10	8.09469	-0.0483	1.000e+00
MDH2	41.2985	-0.04841	1.000e+00
DNAJB2	5.61171	-0.04855	1.000e+00
ARRDC5	0.63023	-0.0489	1.000e+00
LYAR	6.04594	-0.04895	1.000e+00
GSTP1	69.875	-0.04898	1.000e+00
ATP5MD	50.9605	-0.04922	1.000e+00
SLC35B1	5.20409	-0.04931	1.000e+00
TMEM161A	3.01069	-0.04931	1.000e+00
PTBP1	15.7946	-0.04941	1.000e+00
CAPN7	10.5738	-0.04941	1.000e+00
SNX19	4.41307	-0.04949	1.000e+00
CTCF	18.1876	-0.0497	1.000e+00
VAMP3	5.33338	-0.04971	1.000e+00
C3orf38	9.32239	-0.04975	1.000e+00
HSD17B7	6.27037	-0.04981	1.000e+00
UBA7	10.5031	-0.04991	1.000e+00
NASP	24.4769	-0.05	1.000e+00
GNPAT	11.5556	-0.05038	1.000e+00
TTC7A	11.9543	-0.05046	1.000e+00
RNF216	10.0265	-0.05049	1.000e+00
SPAST	4.07169	-0.05061	1.000e+00
EPN1	14.8072	-0.05076	1.000e+00
NOP10	59.3681	-0.05085	1.000e+00
YY1AP1	9.62406	-0.05089	1.000e+00
CENPX	11.6299	-0.05098	1.000e+00
CNOT2	16.4027	-0.05104	1.000e+00
MRPL9	14.0581	-0.05127	1.000e+00
PATL1	6.13882	-0.05127	1.000e+00
ACYP1	4.60581	-0.05136	1.000e+00
WASHC2C	6.65313	-0.0514	1.000e+00
CNOT10	5.36363	-0.05154	1.000e+00
PA2G4	30.6863	-0.05157	1.000e+00
TBRG1	21.7653	-0.05167	1.000e+00
ABHD12	5.09007	-0.05177	1.000e+00
JAK2	10.6222	-0.05183	1.000e+00
C16orf86	1.22254	-0.05184	1.000e+00
DCAF10	6.59408	-0.05188	1.000e+00
MED23	4.5178	-0.0519	1.000e+00
BCKDHA	1.55527	-0.05203	1.000e+00
CYBA	365.4	-0.05219	1.000e+00
IGKV1-8	15.0032	-0.05222	1.000e+00		Yes
GPN2	3.45253	-0.05226	1.000e+00
GFM1	6.57587	-0.05232	1.000e+00
ICE1	12.3049	-0.05238	1.000e+00
PGAM5	2.85846	-0.05242	1.000e+00
PTPRN2	3.5334	-0.05254	1.000e+00
NONO	27.1742	-0.05258	1.000e+00
MORF4L2	8.52842	-0.05258	1.000e+00
PSMF1	25.3408	-0.05261	1.000e+00
CNTROB	1.10118	-0.05271	1.000e+00
DDX17	73.9874	-0.05286	1.000e+00
WDYHV1	2.70232	-0.0532	1.000e+00
SPAG1	2.59791	-0.05349	1.000e+00
RUFY1	14.8484	-0.05351	1.000e+00
TNF	11.9589	-0.05356	1.000e+00		Yes
PPFIBP2	6.56634	-0.05364	1.000e+00
RGS14	9.75788	-0.05369	1.000e+00
ITGB3BP	4.94907	-0.05371	1.000e+00
CLN5	1.6197	-0.05371	1.000e+00
LARP1	9.74127	-0.05402	1.000e+00
SND1	26.3609	-0.05466	1.000e+00
COPS6	20.9153	-0.0547	1.000e+00
RTN4IP1	1.45604	-0.05472	1.000e+00
TYSND1	3.94095	-0.05472	1.000e+00
ZSCAN29	2.50397	-0.0548	1.000e+00
EEF2K	3.91301	-0.05489	1.000e+00
IMPACT	3.22172	-0.0549	1.000e+00
MXD4	13.8465	-0.05494	1.000e+00
KLF16	3.7337	-0.055	1.000e+00
NDUFC2	3.14918	-0.05517	1.000e+00
DNAJB6	20.1059	-0.05523	1.000e+00
MAU2	5.11907	-0.05526	1.000e+00
IFNAR2	3.01814	-0.0553	1.000e+00		Yes
TAF1D	36.6723	-0.0553	1.000e+00
PARVB	18.2624	-0.05531	1.000e+00
ENOSF1	3.87586	-0.05537	1.000e+00
TSPO	60.0342	-0.05541	1.000e+00
SLFN11	4.14769	-0.05553	1.000e+00
ICA1	0.52214	-0.05578	1.000e+00
TTBK2	3.10328	-0.05588	1.000e+00
SETD5	15.1375	-0.05588	1.000e+00
TRIM14	6.09543	-0.05588	1.000e+00
NUCB1	20.9962	-0.05605	1.000e+00		Yes
PPP6R2	7.57688	-0.05605	1.000e+00
MRPS11	9.83768	-0.0562	1.000e+00
DMTF1	10.5551	-0.05623	1.000e+00
HINT2	13.5248	-0.05633	1.000e+00
CLEC2D	25.8022	-0.0564	1.000e+00
USP13	1.82149	-0.05641	1.000e+00
HPS1	21.2899	-0.05644	1.000e+00
MAP3K11	6.66591	-0.05668	1.000e+00
SCARB2	4.95161	-0.05673	1.000e+00
WAS	39.3769	-0.05675	1.000e+00
RMDN3	5.85432	-0.05675	1.000e+00
SPRYD7	3.36642	-0.05678	1.000e+00
WDR4	2.38994	-0.05681	1.000e+00
RNF113A	11.3573	-0.05703	1.000e+00
CDC16	9.64185	-0.05707	1.000e+00
THOC2	20.9947	-0.05713	1.000e+00
MSRA	5.94093	-0.05715	1.000e+00
CHD2	27.1754	-0.05732	1.000e+00
SDR42E1	0.38945	-0.05741	1.000e+00
CEP164	4.5603	-0.05748	1.000e+00
RBM6	23.4202	-0.05754	1.000e+00
NAP1L4	22.4376	-0.0576	1.000e+00
ARHGAP45	24.0761	-0.05767	1.000e+00
RAB7A	30.4539	-0.0577	1.000e+00
RIPK3	3.12981	-0.05778	1.000e+00
PLD4	32.1427	-0.05782	1.000e+00
MIEN1	29.5693	-0.05794	1.000e+00
CD19	85.8637	-0.05803	1.000e+00
SURF2	6.83508	-0.05804	1.000e+00
TERF2IP	37.708	-0.05817	1.000e+00
DDRGK1	13.3351	-0.05819	1.000e+00
CERK	7.3055	-0.05826	1.000e+00
TRIM26	7.3174	-0.05828	1.000e+00
KTN1	41.5692	-0.05832	1.000e+00
RPA3	21.0125	-0.05834	1.000e+00
CTDSP1	15.7659	-0.0584	1.000e+00
RAB3GAP2	10.7458	-0.05847	1.000e+00
PEAK1	5.85085	-0.05848	1.000e+00
ZNF700	1.90756	-0.0585	1.000e+00
GTF2H5	12.4418	-0.0585	1.000e+00
ECE1	8.46507	-0.0587	1.000e+00
CXCR3	38.0847	-0.05874	1.000e+00
TRA2B	25.8891	-0.05893	1.000e+00
WEE1	10.4737	-0.059	1.000e+00
SKA2	6.59118	-0.05907	1.000e+00
CRK	6.25223	-0.05908	1.000e+00
HELZ	9.72621	-0.05909	1.000e+00
NIPBL	25.9114	-0.0591	1.000e+00
BET1L	6.98189	-0.05921	1.000e+00
PRPF40A	32.4432	-0.05925	1.000e+00
SMPD2	6.77931	-0.05931	1.000e+00
SLC25A45	5.73705	-0.05945	1.000e+00
SLC25A26	6.02146	-0.05954	1.000e+00
AP3S1	17.4177	-0.05982	1.000e+00
UBE2E1	13.6434	-0.05985	1.000e+00
PLRG1	8.59148	-0.06001	1.000e+00
PIK3CG	5.05356	-0.06004	1.000e+00
EIF3A	39.592	-0.0602	1.000e+00
MRPL33	18.3776	-0.06026	1.000e+00
PAFAH1B1	26.5843	-0.0603	1.000e+00
KCTD5	5.97638	-0.06033	1.000e+00
SLC38A1	36.0452	-0.06049	1.000e+00
SLC25A4	3.91297	-0.06055	1.000e+00
POLR3GL	15.826	-0.06066	1.000e+00
DUSP14	1.95395	-0.0607	1.000e+00
CD58	13.5991	-0.06074	1.000e+00
PRKCB	49.1741	-0.06076	1.000e+00
ACOT2	2.76624	-0.06088	1.000e+00
GOSR1	10.6207	-0.06099	1.000e+00
COX6A1	80.4407	-0.06105	1.000e+00
TMEM170A	7.52853	-0.06108	1.000e+00
CCNYL1	2.49557	-0.06126	1.000e+00
SART3	7.50256	-0.06142	1.000e+00
DGKD	12.5682	-0.06164	1.000e+00
ZNF74	0.72743	-0.06166	1.000e+00
MYO9B	23.5393	-0.06174	1.000e+00
HHEX	26.932	-0.06201	1.000e+00
ARAP1	7.45704	-0.06202	1.000e+00
DNAAF2	10.9076	-0.06222	1.000e+00
ATRX	46.8717	-0.06229	1.000e+00
ZNF652	11.3706	-0.06245	1.000e+00
MIR181A2HG	0.35886	-0.06252	1.000e+00
C19orf12	6.33029	-0.06257	1.000e+00
MPHOSPH10	9.60242	-0.06258	1.000e+00
PRKAA1	8.14304	-0.06259	1.000e+00
CASP8	15.1986	-0.06271	1.000e+00
STAT1	52.757	-0.06282	1.000e+00
YTHDF1	5.54146	-0.06282	1.000e+00
RELT	8.37472	-0.06284	1.000e+00
PEA15	28.21	-0.06284	1.000e+00
ZNF93	2.19028	-0.06303	1.000e+00
LRRC57	2.88036	-0.06311	1.000e+00
ZFX	8.47236	-0.06314	1.000e+00
GTF3C1	6.80363	-0.06319	1.000e+00
MTCH1	17.8364	-0.06328	1.000e+00
CLK4	11.4015	-0.06333	1.000e+00
SUDS3	14.4689	-0.06343	1.000e+00
MLF2	28.0892	-0.06362	1.000e+00
ZNF555	0.92994	-0.06371	1.000e+00
DCUN1D4	2.47325	-0.06388	1.000e+00
TTC39C	14.8519	-0.06388	1.000e+00
NIPA2	21.8906	-0.06389	1.000e+00
RUVBL1	6.93419	-0.0639	1.000e+00
P4HA1	5.79368	-0.06404	1.000e+00
EP300	15.6176	-0.06406	1.000e+00
AIM2	24.6387	-0.06412	1.000e+00
TDRD3	3.15355	-0.06414	1.000e+00
TMBIM1	16.1519	-0.06418	1.000e+00
MIA2	10.3719	-0.06424	1.000e+00
PRPF38B	22.8197	-0.06462	1.000e+00
GCDH	4.57517	-0.06473	1.000e+00
TOR2A	4.44838	-0.06492	1.000e+00		Yes
CCDC86	2.87345	-0.06499	1.000e+00
CALM1	153.38	-0.06511	1.000e+00
NAGPA	5.37115	-0.06512	1.000e+00
TMED5	22.1447	-0.06521	1.000e+00
ETFRF1	5.91107	-0.06524	1.000e+00
PCMTD1	19.923	-0.06526	1.000e+00
ASB7	3.42723	-0.06532	1.000e+00
GPATCH3	4.05381	-0.06555	1.000e+00
EI24	6.37788	-0.0657	1.000e+00
GCSAM	3.51858	-0.06588	1.000e+00
RAPGEF1	18.821	-0.0661	1.000e+00
VPS13D	5.89965	-0.06621	1.000e+00
SCRN1	8.29074	-0.06638	1.000e+00
PSMD13	22.7434	-0.06638	1.000e+00
HNRNPC	72.9146	-0.06651	1.000e+00
IL9R	0.4284	-0.06671	1.000e+00
CALCOCO1	8.34954	-0.06688	1.000e+00
CCT4	38.51	-0.06703	1.000e+00
NTPCR	5.7253	-0.06721	1.000e+00
IMMT	13.8517	-0.0673	1.000e+00
VCL	4.68825	-0.06741	1.000e+00
DIMT1	8.62855	-0.06747	1.000e+00
NME4	9.16347	-0.06775	1.000e+00
TTC9C	8.60006	-0.06796	1.000e+00
NAA50	17.5308	-0.068	1.000e+00
FTX	7.81243	-0.06813	1.000e+00
ACOT13	6.31295	-0.06836	1.000e+00
DNAJC21	17.4512	-0.06836	1.000e+00
CLN8	1.58476	-0.06863	1.000e+00
MLH3	3.23736	-0.06868	1.000e+00
PTPN7	24.7323	-0.06873	1.000e+00
RAB24	21.9995	-0.06883	1.000e+00
ABCB10	2.39034	-0.0689	1.000e+00
CHST11	12.993	-0.06893	1.000e+00
PAK1	9.75739	-0.06897	1.000e+00
SYT1	4.83081	-0.06908	1.000e+00
AURKAIP1	40.2487	-0.0692	1.000e+00
NFATC3	11.0994	-0.06934	1.000e+00
IP6K2	9.81119	-0.06952	1.000e+00
SLC38A2	21.9889	-0.06954	1.000e+00
WDR18	7.29288	-0.06961	1.000e+00
ELK3	16.4946	-0.06969	1.000e+00
MED17	6.88514	-0.06971	1.000e+00
LGALS9	9.99415	-0.06975	1.000e+00		Yes
BDH1	2.29624	-0.06976	1.000e+00
ATP6V1F	55.9996	-0.06987	1.000e+00
HLA-A	640.367	-0.07001	1.000e+00
FAM98B	3.72567	-0.07011	1.000e+00
PES1	7.00639	-0.07011	1.000e+00
FNBP1L	1.14308	-0.07012	1.000e+00
PSME3	9.69493	-0.07014	1.000e+00
SRP72	23.5592	-0.07051	1.000e+00
RRP7A	16.2084	-0.07063	1.000e+00
MPV17	14.6683	-0.07088	1.000e+00
GCNT2	2.56288	-0.07091	1.000e+00
SIK3	11.1891	-0.07094	1.000e+00
COX5A	76.0346	-0.07095	1.000e+00
DCP1B	2.78518	-0.07103	1.000e+00
MRPS35	14.8033	-0.07117	1.000e+00
CLIP2	7.21038	-0.07118	1.000e+00
MMS19	4.41719	-0.07123	1.000e+00
PSMC6	15.9178	-0.07128	1.000e+00
MTBP	0.665	-0.07132	1.000e+00
GALNTL6	1.33972	-0.07134	1.000e+00
MON1A	1.29047	-0.07134	1.000e+00
CLIC4	15.5365	-0.07146	1.000e+00
SPINT2	23.6269	-0.07155	1.000e+00
OXLD1	12.6769	-0.07163	1.000e+00
HNRNPA0	41.0778	-0.07165	1.000e+00
BAZ1A	24.5312	-0.07166	1.000e+00
ACO2	13.4155	-0.07173	1.000e+00
RFX5	12.7221	-0.07181	1.000e+00
OGG1	6.50321	-0.07192	1.000e+00
PPP6C	14.9707	-0.07195	1.000e+00
SLC25A46	10.7317	-0.07203	1.000e+00
IKBIP	9.93169	-0.07204	1.000e+00
IRF2BPL	3.93811	-0.07206	1.000e+00
CCNL2	11.1144	-0.07212	1.000e+00
MCPH1	6.64505	-0.07214	1.000e+00
DDX6	31.9494	-0.07229	1.000e+00
SNRPG	41.6622	-0.07236	1.000e+00
PPM1G	32.5368	-0.0725	1.000e+00
GRAMD1C	7.28151	-0.07271	1.000e+00
NSMCE2	4.89628	-0.07286	1.000e+00
ICE2	7.52146	-0.07295	1.000e+00
MAML3	1.04725	-0.07298	1.000e+00
RNF146	5.98868	-0.0731	1.000e+00
DOK7	2.0707	-0.07319	1.000e+00
ABCF1	13.0939	-0.07337	1.000e+00
APEH	10.0684	-0.07356	1.000e+00
FAM49A	15.077	-0.07371	1.000e+00
RHOF	28.6711	-0.07372	1.000e+00
DST	1.25187	-0.07385	1.000e+00
UQCRB	91.7048	-0.07389	1.000e+00
TNRC6C	1.99318	-0.0739	1.000e+00
ZNF277	6.93097	-0.07392	1.000e+00
EML4	49.868	-0.07411	1.000e+00
BTG2	69.9907	-0.07419	1.000e+00
HNRNPA2B1	179.45	-0.07422	1.000e+00
TRIM25	7.53648	-0.07423	1.000e+00
SELENOH	112.227	-0.07424	1.000e+00
MRS2	5.52008	-0.07433	1.000e+00
SQSTM1	53.6186	-0.07461	1.000e+00
ZDHHC16	4.62114	-0.0747	1.000e+00
RNF220	13.7194	-0.07483	1.000e+00
METTL2A	1.91712	-0.07525	1.000e+00
CEP162	1.93804	-0.07536	1.000e+00
TAF4B	4.52401	-0.07564	1.000e+00
ALOX5	19.8273	-0.07586	1.000e+00
CEP41	1.17123	-0.07596	1.000e+00
SPOPL	6.33212	-0.07603	1.000e+00
COPA	13.9837	-0.0761	1.000e+00		Yes
COX6B1	103.238	-0.07616	1.000e+00
MYH9	65.5643	-0.07633	1.000e+00
SS18L2	26.3799	-0.0764	1.000e+00
LAT	3.20903	-0.07648	1.000e+00
RASA2	12.1001	-0.07661	1.000e+00
FAM96B	38.6523	-0.07663	1.000e+00
SAMD3	1.14821	-0.07666	1.000e+00
PFDN6	12.2212	-0.0767	1.000e+00
FAM76B	9.36829	-0.07674	1.000e+00
GINS2	2.53293	-0.07678	1.000e+00
SESN2	1.76857	-0.07679	1.000e+00
ACACA	3.68798	-0.07715	1.000e+00
HSPA5	37.4011	-0.07722	1.000e+00
TYK2	7.05381	-0.07736	1.000e+00
NEU3	1.59065	-0.07749	1.000e+00
PNKD	19.3371	-0.07749	1.000e+00
NIPSNAP3B	2.39263	-0.07766	1.000e+00
DDX5	154.729	-0.07769	1.000e+00
BECN1	14.6016	-0.07786	1.000e+00
VKORC1L1	2.98161	-0.07794	1.000e+00
LDHA	54.7416	-0.07798	1.000e+00
PITRM1	3.7498	-0.07842	1.000e+00
ELOF1	17.7853	-0.07843	1.000e+00
ATG7	3.59781	-0.07845	1.000e+00
SNAP23	23.6036	-0.07851	1.000e+00
ABHD4	3.87151	-0.0787	1.000e+00
PPP4R2	16.9822	-0.07873	1.000e+00
GTF3C6	23.6184	-0.07894	1.000e+00
CYLD	23.7183	-0.07895	1.000e+00
ORAI2	38.691	-0.079	1.000e+00
KREMEN2	1.70337	-0.07902	1.000e+00
EDEM1	10.1418	-0.07907	1.000e+00
C16orf87	8.13389	-0.07913	1.000e+00
SEPT6	80.3756	-0.07915	1.000e+00
TMUB2	8.38483	-0.0792	1.000e+00
EGR3	2.90059	-0.07923	1.000e+00
EIF3I	37.6949	-0.0793	1.000e+00
POP7	6.64132	-0.07956	1.000e+00
CEP63	8.38671	-0.07958	1.000e+00
RNPS1	38.4996	-0.07961	1.000e+00
ACAP2	38.7156	-0.07965	1.000e+00
SLC44A2	21.1473	-0.07969	1.000e+00
CENPE	1.77319	-0.07971	1.000e+00
SFSWAP	10.4842	-0.0801	1.000e+00
NCAPG	1.33183	-0.08014	1.000e+00
UBE2G2	11.8172	-0.08015	1.000e+00
RCC2	10.4606	-0.08016	1.000e+00
COG6	3.01366	-0.08019	1.000e+00
MTA2	8.36925	-0.08019	1.000e+00
ANKRD26	3.94288	-0.08083	1.000e+00
HSPA13	3.48315	-0.08085	1.000e+00
LNPEP	28.0773	-0.08098	1.000e+00
DCAF5	9.0798	-0.081	1.000e+00
GATAD1	8.40985	-0.08109	1.000e+00
CCDC25	10.6163	-0.08118	1.000e+00
ANKRD12	65.9717	-0.0812	1.000e+00
CHCHD2	129.722	-0.08122	1.000e+00
ASPHD2	4.44604	-0.08128	1.000e+00
DYNLRB1	41.9827	-0.0813	1.000e+00
DPM3	12.3212	-0.08134	1.000e+00
BTF3L4	15.5804	-0.08139	1.000e+00
BRD2	31.3701	-0.08148	1.000e+00
COPS7B	5.34185	-0.08149	1.000e+00
LRIG1	1.74576	-0.08156	1.000e+00
YTHDF3	5.58245	-0.08159	1.000e+00
CXorf40B	4.11618	-0.08163	1.000e+00
ROMO1	37.5371	-0.08176	1.000e+00
ANKIB1	6.2514	-0.08183	1.000e+00
RNF41	10.7367	-0.08186	1.000e+00
DNAJC25-GNG10	2.09884	-0.08199	1.000e+00
COIL	8.84178	-0.08229	1.000e+00
SWSAP1	2.75979	-0.08236	1.000e+00
CYBC1	26.6185	-0.08236	1.000e+00
APPBP2	6.00369	-0.08239	1.000e+00
PPM1F	1.46219	-0.08244	1.000e+00
GGA3	5.27913	-0.08244	1.000e+00
TFEB	29.2419	-0.08254	1.000e+00
GLRX2	6.1828	-0.08273	1.000e+00
RIC1	12.0145	-0.08274	1.000e+00
KRTCAP2	39.6986	-0.08277	1.000e+00
DEDD2	7.35678	-0.08282	1.000e+00
XAF1	22.8462	-0.08294	1.000e+00
TMEM107	5.35726	-0.08309	1.000e+00
ZMYM5	7.72092	-0.08312	1.000e+00
SRBD1	3.53837	-0.08328	1.000e+00
AKAP13	45.3135	-0.08336	1.000e+00
SERF2	332.812	-0.08339	1.000e+00
APH1A	31.2482	-0.08343	1.000e+00
IRF8	44.4948	-0.08345	1.000e+00
PRKCSH	15.0783	-0.08346	1.000e+00
NOL6	1.79063	-0.08369	1.000e+00
CHRNB1	3.43493	-0.08387	1.000e+00
C18orf32	6.27518	-0.08388	1.000e+00
PITHD1	13.3937	-0.08405	1.000e+00
SRSF9	54.0353	-0.08408	1.000e+00
WASHC4	22.4286	-0.08441	1.000e+00
CYB5R3	26.6208	-0.08444	1.000e+00
GAPVD1	8.37305	-0.08448	1.000e+00
RALGAPA1	7.75488	-0.08454	1.000e+00
NF1	4.09877	-0.08458	1.000e+00
NDRG3	5.0432	-0.08515	1.000e+00
PIGQ	1.84323	-0.0852	1.000e+00
ZC3H8	7.02897	-0.08522	1.000e+00
TXNDC11	7.60877	-0.08533	1.000e+00
CCAR1	16.1538	-0.08539	1.000e+00
MARCH6	10.8899	-0.08562	1.000e+00
PLXNC1	9.68237	-0.08566	1.000e+00
PLA2G15	1.52851	-0.08583	1.000e+00
PYM1	8.61128	-0.08584	1.000e+00
GRK5	3.07795	-0.08592	1.000e+00
VCP	46.1279	-0.08602	1.000e+00
IFRD2	6.53167	-0.08608	1.000e+00
ARF5	48.6157	-0.0863	1.000e+00
TSTD1	41.121	-0.08631	1.000e+00
DDX54	10.5059	-0.08645	1.000e+00
RHBDD3	1.66944	-0.08658	1.000e+00
PRDX2	25.3228	-0.08661	1.000e+00
TLN1	76.7781	-0.0867	1.000e+00
RAB22A	11.0317	-0.08682	1.000e+00
CDC25B	4.5454	-0.08684	1.000e+00
ST14	3.59639	-0.08688	1.000e+00
PINK1	2.71805	-0.08697	1.000e+00
RABEP1	18.7864	-0.08699	1.000e+00
ZC3H14	6.46232	-0.08704	1.000e+00
ZMYND19	3.94263	-0.08715	1.000e+00
ZNF121	3.98396	-0.08725	1.000e+00
ZBTB26	1.10428	-0.08765	1.000e+00
PRMT7	3.97848	-0.08791	1.000e+00
TTLL1	1.36562	-0.08795	1.000e+00
PYCR1	0.98311	-0.08809	1.000e+00
TSPAN17	2.3071	-0.08824	1.000e+00
GGA2	28.4621	-0.08824	1.000e+00
WSB1	47.9556	-0.08833	1.000e+00
ZNF737	5.2943	-0.08847	1.000e+00
BLOC1S3	1.01213	-0.08851	1.000e+00
MAGEF1	8.03296	-0.08859	1.000e+00
JADE1	6.07296	-0.08878	1.000e+00
SNX16	1.27703	-0.0888	1.000e+00
JKAMP	8.32243	-0.08884	1.000e+00
MDC1	3.58256	-0.08901	1.000e+00
FAR1	6.00156	-0.08911	1.000e+00
TCOF1	7.24194	-0.08923	1.000e+00
PRPS2	6.10751	-0.08936	1.000e+00
EID1	46.3729	-0.08951	1.000e+00
PIK3C2A	4.85029	-0.08957	1.000e+00
CAMTA2	3.02236	-0.08958	1.000e+00
EIF4A3	15.0921	-0.08967	1.000e+00
ATP6V0A2	7.50292	-0.09001	1.000e+00
KLC1	7.01015	-0.09013	1.000e+00
MRGBP	6.64746	-0.09015	1.000e+00
CCDC28A	8.21633	-0.09023	1.000e+00
ZC3H12A	5.81832	-0.09051	1.000e+00
SOAT1	6.44812	-0.09064	1.000e+00
PYGB	3.57001	-0.09065	1.000e+00
VARS	6.5946	-0.09078	1.000e+00
AMD1	11.0002	-0.09078	1.000e+00
EBPL	10.2271	-0.09097	1.000e+00
RGS10	38.6991	-0.0911	1.000e+00
VPS26C	7.30911	-0.09143	1.000e+00
VAMP4	6.2929	-0.09145	1.000e+00
COA4	18.7722	-0.09151	1.000e+00
SECISBP2L	17.4674	-0.0916	1.000e+00
AP1AR	5.47515	-0.09163	1.000e+00
EVL	52.9943	-0.09164	1.000e+00
YWHAE	26.7121	-0.09171	1.000e+00
PDHA1	8.37004	-0.09182	1.000e+00
CEP135	7.30343	-0.09185	1.000e+00
SLAIN2	10.0635	-0.09212	1.000e+00
CCDC115	15.3715	-0.09213	1.000e+00
PPP1R12A	30.2638	-0.09256	1.000e+00
NUDT16L1	10.0188	-0.09262	1.000e+00
ZNF12	6.08998	-0.09263	1.000e+00
ZNF800	20.1755	-0.0928	1.000e+00
LAMTOR2	28.1013	-0.09284	1.000e+00
ERLIN1	2.26468	-0.09287	1.000e+00
RNGTT	9.32588	-0.09288	1.000e+00
RMDN1	9.40866	-0.0929	1.000e+00
TPT1	928.994	-0.09291	1.000e+00
WDR54	4.92192	-0.093	1.000e+00
PRDM4	4.84883	-0.09318	1.000e+00
SETD1B	3.78732	-0.09329	1.000e+00
DDX60	5.8694	-0.09343	1.000e+00
INTS8	7.09921	-0.09348	1.000e+00
CBWD2	4.85046	-0.09355	1.000e+00
DUS1L	13.05	-0.09359	1.000e+00
COQ10B	7.26872	-0.09394	1.000e+00
HBS1L	7.67883	-0.09428	1.000e+00
USF3	9.07315	-0.09429	1.000e+00
PCNP	22.0638	-0.09455	1.000e+00
POFUT1	2.06391	-0.09464	1.000e+00
ZNF778	0.77856	-0.09467	1.000e+00
FES	3.60165	-0.09478	1.000e+00
DGKG	1.59771	-0.09485	1.000e+00
PTDSS1	19.9146	-0.09488	1.000e+00
TPP1	20.4159	-0.09489	1.000e+00
DOK3	14.9757	-0.09495	1.000e+00
MRPL18	16.2875	-0.09501	1.000e+00
KAT2A	5.60259	-0.09502	1.000e+00
HP1BP3	44.8417	-0.09509	1.000e+00
GPR89A	1.66377	-0.09524	1.000e+00
TALDO1	47.9195	-0.09527	1.000e+00
TTLL11	0.80044	-0.09539	1.000e+00
REEP3	7.17274	-0.09543	1.000e+00
H2AFZ	57.8069	-0.09558	1.000e+00
ADAT1	2.61021	-0.0956	1.000e+00
MYD88	12.9733	-0.09577	1.000e+00
RALA	17.8586	-0.09581	1.000e+00
ECPAS	5.89719	-0.09593	1.000e+00
ZNF384	6.45268	-0.09605	1.000e+00
BIN3	3.42306	-0.09607	1.000e+00
NUFIP2	14.3477	-0.09607	1.000e+00
TRGC2	0.52406	-0.09618	1.000e+00
SINHCAF	20.8035	-0.09665	1.000e+00
CAMTA1	13.7558	-0.09666	1.000e+00
DDB1	14.6355	-0.09675	1.000e+00
THAP12	8.73653	-0.09689	1.000e+00
NDUFA1	46.6701	-0.09693	1.000e+00
ARHGAP30	29.8919	-0.097	1.000e+00
NUDT18	4.59086	-0.09705	1.000e+00
REV3L	10.4987	-0.09705	1.000e+00
SH2B1	4.39293	-0.09715	1.000e+00
CLECL1	21.3117	-0.09717	1.000e+00
IQGAP1	46.9664	-0.09727	1.000e+00
MPST	13.3972	-0.09764	1.000e+00
USP16	19.0568	-0.0977	1.000e+00
MYO1D	2.76628	-0.09777	1.000e+00
FKBP4	8.02225	-0.0979	1.000e+00
DENND4A	14.2774	-0.09792	1.000e+00
WDR33	14.4736	-0.09819	1.000e+00
GMEB1	6.2452	-0.09826	1.000e+00
ADSS	16.409	-0.09832	1.000e+00
SOX12	1.48651	-0.09833	1.000e+00
ZNF317	2.50303	-0.09834	1.000e+00
NME7	2.03966	-0.09842	1.000e+00
IGKV2D-28	1.079	-0.09889	1.000e+00		Yes
COG5	5.0886	-0.09897	1.000e+00
PROCA1	1.13689	-0.09908	1.000e+00
MRPL53	1.14251	-0.09917	1.000e+00
PLEKHM2	11.539	-0.09929	1.000e+00
ZNF782	1.36343	-0.09942	1.000e+00
SNX22	17.7183	-0.09942	1.000e+00
TLE4	11.5436	-0.09953	1.000e+00
PDE4B	33.3099	-0.09958	1.000e+00
SMIM20	10.9456	-0.09965	1.000e+00		Yes
IBTK	7.97211	-0.09971	1.000e+00
MIGA1	3.21406	-0.09986	1.000e+00
WDR12	3.24671	-0.09988	1.000e+00
GMCL1	6.95474	-0.09988	1.000e+00
RAB10	21.9944	-0.09993	1.000e+00
TPGS2	9.31166	-0.09999	1.000e+00
FKBP5	11.4981	-0.10008	1.000e+00
ATXN1	4.04697	-0.10014	1.000e+00
APBB1IP	47.2265	-0.10033	1.000e+00
TSC22D2	6.20862	-0.10034	1.000e+00
UPF3B	9.9344	-0.10035	1.000e+00
AES	90.3101	-0.10047	1.000e+00
KIAA0232	4.45114	-0.10052	1.000e+00
RNF187	13.4382	-0.1009	1.000e+00
EPRS	23.4741	-0.10109	1.000e+00
KLHL6	11.6437	-0.1011	1.000e+00
L3MBTL2	4.29404	-0.10114	1.000e+00
NPC2	42.112	-0.10127	1.000e+00		Yes
CHKA	2.97066	-0.10138	1.000e+00
SP3	12.0201	-0.1014	1.000e+00
TOP3B	2.14319	-0.10164	1.000e+00
NDUFB1	20.5321	-0.10175	1.000e+00
ZNF260	3.83042	-0.10181	1.000e+00
PDIK1L	1.67758	-0.10183	1.000e+00
RAB11FIP3	1.82987	-0.10185	1.000e+00
ARL14EP	18.2643	-0.1019	1.000e+00
NOTCH2	7.78084	-0.10232	1.000e+00
NDUFV1	25.528	-0.10232	1.000e+00
RHOT1	4.19968	-0.10245	1.000e+00
AQR	5.98429	-0.10248	1.000e+00
IL27RA	19.1629	-0.10269	1.000e+00
TTI2	2.52618	-0.10282	1.000e+00
CREBZF	11.5279	-0.10282	1.000e+00
DHRS11	0.55564	-0.10292	1.000e+00		Yes
TEX261	1.447	-0.10294	1.000e+00
STAT5A	8.66768	-0.10294	1.000e+00
ATAD2	4.93855	-0.10305	1.000e+00
UBL5	72.7357	-0.10327	1.000e+00
PCK2	10.3923	-0.10329	1.000e+00
BDP1	26.1928	-0.10334	1.000e+00
AK2	15.9412	-0.10334	1.000e+00
ERGIC3	30.4457	-0.10337	1.000e+00
VAC14	4.62287	-0.10352	1.000e+00
MAP7D3	5.6493	-0.10359	1.000e+00
DMXL1	14.8919	-0.1036	1.000e+00
CPPED1	5.87959	-0.10366	1.000e+00
JAZF1	14.1089	-0.10386	1.000e+00
KCNN4	11.7642	-0.10395	1.000e+00
C15orf39	4.44445	-0.10401	1.000e+00
PFN1	619.051	-0.10407	1.000e+00
TUBB4B	18.7406	-0.10414	1.000e+00
ZNF770	10.409	-0.10416	1.000e+00
PIP4K2B	3.22238	-0.10432	1.000e+00
KCTD10	3.14265	-0.10452	1.000e+00
ASF1B	1.30482	-0.10461	1.000e+00
COX7A2L	33.8386	-0.10462	1.000e+00
SSR3	28.8154	-0.10468	1.000e+00
MOSPD2	4.41512	-0.10476	1.000e+00
KLRG1	1.15607	-0.10476	1.000e+00
HIPK3	6.34543	-0.10484	1.000e+00
CTSB	35.3057	-0.10494	1.000e+00		Yes
SRSF7	52.5967	-0.1051	1.000e+00
GNAI2	90.2446	-0.10568	1.000e+00
ZBP1	6.48523	-0.10569	1.000e+00
HMGA1	42.9497	-0.10587	1.000e+00
UBIAD1	5.95263	-0.106	1.000e+00
TP53BP2	6.12462	-0.10606	1.000e+00
CLINT1	18.6809	-0.1061	1.000e+00
CCDC85B	45.9145	-0.10619	1.000e+00
SSB	31.9737	-0.10622	1.000e+00
PRDX4	13.7273	-0.10657	1.000e+00
TMEM159	6.96255	-0.10672	1.000e+00
TIMM13	20.7434	-0.10673	1.000e+00
CYTH1	29.4351	-0.10676	1.000e+00
COX7A2	71.3309	-0.10702	1.000e+00
FTSJ3	5.09716	-0.10713	1.000e+00
MAN1A2	12.1916	-0.10748	1.000e+00
DHX29	10.07	-0.1075	1.000e+00
RCCD1	1.66274	-0.10764	1.000e+00
PTCD1	0.54488	-0.10773	1.000e+00
RNF125	3.26172	-0.10776	1.000e+00
BEND4	2.55747	-0.10783	1.000e+00
ZNF70	0.71594	-0.10784	1.000e+00
VPS8	3.60177	-0.10797	1.000e+00
ZNF367	0.76993	-0.10836	1.000e+00
RAMMET	11.9579	-0.10837	1.000e+00
GOLGB1	22.8046	-0.10847	1.000e+00
ANAPC7	4.85617	-0.10858	1.000e+00
BOD1L1	53.335	-0.10863	1.000e+00
GLMN	3.26946	-0.10864	1.000e+00
ADNP	12.6026	-0.10882	1.000e+00
HMGN3	37.2974	-0.10887	1.000e+00
UNC119	15.4205	-0.10889	1.000e+00
DNAH8	2.90798	-0.10892	1.000e+00
FAM193B	2.52061	-0.10908	1.000e+00
QARS	11.6763	-0.10916	1.000e+00
EMILIN2	3.25404	-0.10937	1.000e+00		Yes
TBC1D1	15.7762	-0.10958	1.000e+00
CFAP36	3.6256	-0.1096	1.000e+00
MPG	31.542	-0.10964	1.000e+00
HERPUD1	69.5058	-0.10982	1.000e+00
SLC30A7	4.79956	-0.10983	1.000e+00
FAM149B1	1.29744	-0.10983	1.000e+00
SCAF8	6.98602	-0.10989	1.000e+00
TBX21	6.94947	-0.10999	1.000e+00
ETV6	25.9882	-0.11015	1.000e+00
TIFA	13.3665	-0.11016	1.000e+00
KLHL8	3.20094	-0.11039	1.000e+00
STXBP5	1.79422	-0.11065	1.000e+00
IDS	41.4703	-0.11067	1.000e+00
SDHAF3	6.07896	-0.11079	1.000e+00
FBXW7	9.86601	-0.11082	1.000e+00
SEC24A	2.85792	-0.11087	1.000e+00
ABHD10	5.59893	-0.11106	1.000e+00
SDHA	14.4988	-0.11112	1.000e+00
RBX1	47.5048	-0.11125	1.000e+00
MKRN1	17.8503	-0.11139	1.000e+00
ST8SIA4	15.0268	-0.11142	1.000e+00		Yes
COLGALT1	3.61771	-0.11172	1.000e+00
RCE1	6.089	-0.1118	1.000e+00
SIGLEC10	12.0838	-0.11225	1.000e+00
ADA	8.34922	-0.11237	1.000e+00
STX6	6.18081	-0.11252	1.000e+00
AMFR	14.9019	-0.11253	1.000e+00
ANK3	2.44282	-0.11261	1.000e+00
SS18	10.6612	-0.11272	1.000e+00
PIAS2	4.46093	-0.11278	1.000e+00
NLRC5	11.2812	-0.11278	1.000e+00
HM13	21.3493	-0.11289	1.000e+00
SACM1L	7.97361	-0.11306	1.000e+00
ATXN2	8.24859	-0.11311	1.000e+00
EEA1	16.8843	-0.1132	1.000e+00
TBCC	9.40389	-0.11324	1.000e+00
EPC1	36.6398	-0.11336	1.000e+00
RALY	35.2629	-0.11347	1.000e+00
FBH1	5.88702	-0.11367	1.000e+00
DDAH2	24.792	-0.11386	1.000e+00
HEBP2	17.8908	-0.11416	1.000e+00
ROCK1	41.8285	-0.11424	1.000e+00
CABIN1	10.6099	-0.11426	1.000e+00
BLOC1S4	12.4737	-0.11431	1.000e+00
YIPF6	3.94196	-0.11432	1.000e+00
PXN	1.11414	-0.11437	1.000e+00
MON1B	6.20841	-0.11446	1.000e+00
C1orf159	0.79824	-0.11446	1.000e+00
GNB1L	2.90247	-0.11447	1.000e+00
MBNL2	6.54761	-0.11472	1.000e+00
TAF5	1.93335	-0.11472	1.000e+00
ZNF138	4.6972	-0.11507	1.000e+00
RFXANK	11.1716	-0.11513	1.000e+00
PHRF1	3.61033	-0.11517	1.000e+00
CTSZ	93.5174	-0.11544	1.000e+00
FNIP1	7.48883	-0.11546	1.000e+00
COBLL1	28.8035	-0.11546	1.000e+00
NUP205	4.07591	-0.11552	1.000e+00
IFI16	49.0922	-0.11555	1.000e+00
DNMT3A	4.99161	-0.11562	1.000e+00
CISD1	9.41617	-0.1159	1.000e+00
NADSYN1	10.6106	-0.11595	1.000e+00
GAK	9.75101	-0.11615	1.000e+00
ULK3	5.78168	-0.11625	1.000e+00
SCRN2	5.94644	-0.11626	1.000e+00
CBX6	4.91137	-0.11627	1.000e+00
ARHGAP11A	1.53331	-0.11675	1.000e+00
CD93	0.86855	-0.11686	1.000e+00
FAM104B	2.8853	-0.1171	1.000e+00
MTDH	80.8544	-0.11722	1.000e+00
EID2	4.451	-0.11724	1.000e+00
EMC1	3.09832	-0.1173	1.000e+00
SNRPA	21.574	-0.11752	1.000e+00
CAPN1	15.5289	-0.11755	1.000e+00
TRAPPC8	8.25082	-0.11777	1.000e+00
LYRM2	14.0938	-0.11784	1.000e+00
HEXB	9.44014	-0.11791	1.000e+00
LRRFIP1	74.226	-0.11794	1.000e+00
SUPT20H	9.3587	-0.11808	1.000e+00
RYK	7.82176	-0.11809	1.000e+00
BCCIP	15.4537	-0.11851	1.000e+00
BTN3A2	15.4187	-0.11853	1.000e+00
TOM1	6.26978	-0.11869	1.000e+00
CRTC3	11.4629	-0.11873	1.000e+00
CYFIP2	27.7157	-0.11885	1.000e+00
CACYBP	28.3663	-0.11893	1.000e+00
NEDD4L	2.11339	-0.119	1.000e+00
MRPS26	14.6079	-0.11907	1.000e+00
ELOB	75.8347	-0.11909	1.000e+00
CTNNB1	15.0875	-0.11913	1.000e+00
LPAR5	10.9611	-0.11933	1.000e+00
KRT18	0.9352	-0.11933	1.000e+00
ARHGEF6	9.93942	-0.11935	1.000e+00
DCP2	17.0045	-0.11947	1.000e+00
HS1BP3	2.55053	-0.11952	1.000e+00
SDSL	0.70312	-0.11976	1.000e+00
PPP2R2D	6.10891	-0.1198	1.000e+00
APTX	4.76009	-0.1199	1.000e+00
CCDC107	19.3198	-0.12014	1.000e+00
MRPL4	18.658	-0.12043	1.000e+00
TSPYL1	10.8458	-0.12088	1.000e+00
GFOD1	3.47245	-0.1209	1.000e+00		Yes
TMSB4X	2138.59	-0.12096	1.000e+00
USP38	4.52371	-0.12104	1.000e+00
RBMX2	6.90599	-0.12112	1.000e+00
FIP1L1	11.9004	-0.12117	1.000e+00
RMDN2	1.42969	-0.12124	1.000e+00
TMEM167B	7.18928	-0.12145	1.000e+00
RNPEPL1	16.7303	-0.12153	1.000e+00
DDX10	5.19884	-0.12164	1.000e+00
IRF1	68.5602	-0.12173	1.000e+00
TFPT	6.74712	-0.12207	1.000e+00
CHCHD7	14.3078	-0.12214	1.000e+00
TMEM30A	11.1573	-0.12216	1.000e+00
CORO7	1.84607	-0.12219	1.000e+00
LRRC8D	3.83266	-0.12228	1.000e+00
ZDHHC12	15.2548	-0.12235	1.000e+00
TM9SF2	26.7803	-0.12257	1.000e+00
C1orf122	12.6236	-0.12271	1.000e+00
MAP3K2	19.2484	-0.12272	1.000e+00
BORCS5	6.94142	-0.12276	1.000e+00
BOLA3	7.2497	-0.12301	1.000e+00
IFI27L2	25.7914	-0.12317	1.000e+00
CXorf38	8.00414	-0.12334	1.000e+00
DFFA	8.49063	-0.12341	1.000e+00
SIL1	3.34665	-0.12345	1.000e+00
LSM4	19.6087	-0.1236	1.000e+00
NUTF2	26.9578	-0.12374	1.000e+00
KRI1	8.85363	-0.12402	1.000e+00
MAGED2	10.3696	-0.12402	1.000e+00
FASN	2.5558	-0.12403	1.000e+00
NSD1	20.4409	-0.12416	1.000e+00
SSNA1	30.7827	-0.12418	1.000e+00
ZNF681	1.71484	-0.12431	1.000e+00
CEP350	27.1889	-0.12451	1.000e+00
UNK	4.2297	-0.12462	1.000e+00
ALAD	2.90136	-0.12464	1.000e+00
DCAF15	8.67178	-0.12502	1.000e+00
MBLAC1	0.64721	-0.12504	1.000e+00
MAML2	8.45139	-0.12505	1.000e+00
MUTYH	2.64373	-0.12507	1.000e+00
SYNE1	10.294	-0.12543	1.000e+00
SLC38A7	1.28884	-0.1255	1.000e+00
IGHV4-59	8.78398	-0.12581	1.000e+00		Yes
ENY2	29.7301	-0.12624	1.000e+00
GRHPR	16.4907	-0.12637	1.000e+00
FOXP4	8.3157	-0.12653	1.000e+00
ELF4	5.43024	-0.12667	1.000e+00
DENND6B	4.17613	-0.12668	1.000e+00
CDK4	13.4458	-0.12684	1.000e+00
RAB11B	25.6602	-0.12719	1.000e+00
CDC37L1	5.39827	-0.12732	1.000e+00
TAOK1	9.0931	-0.12751	1.000e+00
C19orf24	21.329	-0.12762	1.000e+00
SIPA1L1	15.4031	-0.12763	1.000e+00
MPRIP	6.07884	-0.1277	1.000e+00
BABAM2	2.80755	-0.12794	1.000e+00
FKRP	0.91754	-0.12813	1.000e+00		Yes
ARL3	4.27487	-0.12813	1.000e+00
BAG6	12.3952	-0.12844	1.000e+00
HYLS1	2.15139	-0.12847	1.000e+00
MYL12B	127.523	-0.12854	1.000e+00
PPM1B	11.2015	-0.12871	1.000e+00
HDAC5	5.5662	-0.12875	1.000e+00
C14orf93	1.44694	-0.12878	1.000e+00		Yes
INTS14	3.89013	-0.12891	1.000e+00
CD274	1.20202	-0.12896	1.000e+00
SNHG9	3.87232	-0.12904	1.000e+00
TRNT1	8.60361	-0.1291	1.000e+00
EXOSC10	9.52378	-0.12911	1.000e+00
UQCRC1	22.636	-0.12915	1.000e+00
STYXL1	5.68626	-0.12919	1.000e+00
PCMTD2	3.86497	-0.12933	1.000e+00
PARP2	2.3576	-0.12935	1.000e+00
RAB33A	5.43907	-0.12939	1.000e+00
TMEM131	26.4757	-0.12955	1.000e+00
HSDL1	1.81482	-0.12972	1.000e+00
KANSL1L	1.40401	-0.12975	1.000e+00
ATXN2L	16.801	-0.13022	1.000e+00
CYTIP	51.8421	-0.13032	1.000e+00
MAP3K13	5.33258	-0.13036	1.000e+00
PHF8	3.62931	-0.13043	1.000e+00
DGLUCY	7.37701	-0.13064	1.000e+00
CARD16	17.6612	-0.13071	1.000e+00
GBP4	30.5978	-0.13084	1.000e+00
ESRRA	4.65237	-0.13096	1.000e+00
DENND4C	7.04536	-0.13101	1.000e+00
FOXK2	5.56424	-0.13127	1.000e+00
POLR2E	30.8434	-0.13137	1.000e+00
CKS1B	8.73003	-0.13156	1.000e+00
ANKRD27	2.97606	-0.13159	1.000e+00
RTL8A	6.13455	-0.1317	1.000e+00
TBC1D5	15.937	-0.13218	1.000e+00
TARSL2	5.86636	-0.13223	1.000e+00
C3orf58	5.20236	-0.13235	1.000e+00
EIF1	376.524	-0.13243	1.000e+00
BTBD10	4.76035	-0.13245	1.000e+00
ROCK2	7.06788	-0.13252	1.000e+00
ARAF	7.42002	-0.1328	1.000e+00
BMF	3.23135	-0.13285	1.000e+00
IL2RG	12.1474	-0.13295	1.000e+00
AZIN1	10.4896	-0.13296	1.000e+00
POLR3D	4.62851	-0.13297	1.000e+00
USP33	8.45652	-0.13299	1.000e+00
PALB2	1.44734	-0.13304	1.000e+00
SUMO4	0.60131	-0.13335	1.000e+00
YARS	10.6323	-0.13354	1.000e+00
TBC1D17	5.67635	-0.13357	1.000e+00
GNG5	101.549	-0.13368	1.000e+00
ITGB7	25.3045	-0.13385	1.000e+00
PLA2G4C	1.24958	-0.13387	1.000e+00
CAD	2.10253	-0.13391	1.000e+00
EWSR1	37.0741	-0.13466	1.000e+00
ISCU	61.4221	-0.13468	1.000e+00
SLC4A7	14.3081	-0.13477	1.000e+00
UBAP2	4.07081	-0.13478	1.000e+00
CBFB	12.1334	-0.13481	1.000e+00
ZNF430	9.29698	-0.13515	1.000e+00
NUDT21	19.7622	-0.13534	1.000e+00
CD63	40.6863	-0.1354	1.000e+00
C2orf69	3.08493	-0.13561	1.000e+00
HIST2H2AC	3.7697	-0.13566	1.000e+00
EFHC1	4.36091	-0.13588	1.000e+00
SNHG8	37.2364	-0.13598	1.000e+00
PRRC2C	73.9768	-0.13606	1.000e+00
ING5	7.47118	-0.13607	1.000e+00
PPIL4	9.52656	-0.13632	1.000e+00
MAZ	20.3839	-0.13635	1.000e+00
GNB1	32.8025	-0.13642	1.000e+00
PPP2R2A	12.2825	-0.13663	1.000e+00
TMEM18	12.4921	-0.13672	1.000e+00
TOPORS	6.89439	-0.13677	1.000e+00
WWC3	3.85535	-0.13678	1.000e+00
PDPR	3.45507	-0.13695	1.000e+00
TNFRSF13B	50.3574	-0.13697	1.000e+00
PPIP5K2	11.7984	-0.13713	1.000e+00
ABRAXAS1	3.69955	-0.13715	1.000e+00
GPATCH8	12.9004	-0.13734	1.000e+00
ST6GAL1	25.2063	-0.13757	1.000e+00		Yes
OSBPL11	2.95395	-0.1377	1.000e+00
ACSL1	7.34429	-0.13776	1.000e+00
CNPY3	53.863	-0.13797	1.000e+00
DAPP1	27.3941	-0.13799	1.000e+00
BRD9	5.2527	-0.13804	1.000e+00
TMEM167A	14.2793	-0.13807	1.000e+00
KLF13	27.9614	-0.13808	1.000e+00
RAB28	4.85242	-0.13818	1.000e+00
CTDSP2	8.64783	-0.13827	1.000e+00
RNF168	9.19258	-0.13838	1.000e+00
MAN2B1	14.0669	-0.13841	1.000e+00
DCAF8	7.0847	-0.13842	1.000e+00
TRIM27	13.6427	-0.13843	1.000e+00
MTRF1	3.01969	-0.1387	1.000e+00
CYSLTR1	13.0529	-0.13878	1.000e+00
TSG101	12.2319	-0.13902	1.000e+00
CCNT2	10.1791	-0.13902	1.000e+00
EMC8	7.61068	-0.13903	1.000e+00
NDUFAF1	3.21091	-0.13903	1.000e+00
NUDT4	22.2992	-0.13904	1.000e+00
VOPP1	42.7647	-0.13909	1.000e+00
DHRS9	9.8063	-0.13911	1.000e+00
DCP1A	6.24668	-0.13929	1.000e+00
LAMTOR3	9.57052	-0.13953	1.000e+00
ERCC1	14.9403	-0.1396	1.000e+00
RNF121	3.60384	-0.13966	1.000e+00
DENND5A	4.87942	-0.13969	1.000e+00
SGO2	1.9748	-0.13971	1.000e+00
FERMT3	26.0428	-0.13974	1.000e+00
MRPL37	13.1154	-0.13976	1.000e+00
HDAC10	4.21099	-0.14011	1.000e+00
MPPE1	7.08254	-0.14039	1.000e+00
SLC2A13	1.76384	-0.14047	1.000e+00
HES6	0.773	-0.14052	1.000e+00
DENND5B	9.70632	-0.1407	1.000e+00
STK19	3.33237	-0.14072	1.000e+00
ZNF776	1.4865	-0.14082	1.000e+00
C10orf88	1.63192	-0.14092	1.000e+00
EPM2AIP1	6.7574	-0.14096	1.000e+00
ZNF264	5.00278	-0.14102	1.000e+00
MED8	9.34355	-0.14102	1.000e+00
YIF1B	10.567	-0.14127	1.000e+00
ETNK1	20.7808	-0.14138	1.000e+00
MPC2	17.2988	-0.14142	1.000e+00
SLC39A8	2.47628	-0.14153	1.000e+00
SLC10A7	1.7715	-0.14154	1.000e+00
TUBGCP3	4.61009	-0.14156	1.000e+00
WHAMM	9.51159	-0.14171	1.000e+00
FEM1A	2.62303	-0.14193	1.000e+00
MCEE	2.83531	-0.142	1.000e+00
FAM98C	5.34959	-0.14203	1.000e+00
FEN1	3.31783	-0.14228	1.000e+00
CLPTM1L	12.1513	-0.14239	1.000e+00
PPP1R9B	10.5988	-0.1424	1.000e+00
MSL3	11.2794	-0.14253	1.000e+00
P3H1	2.49215	-0.14253	1.000e+00
MYCBP2	52.7041	-0.14263	1.000e+00
SDR39U1	16.2212	-0.14266	1.000e+00
SLC7A1	3.3814	-0.14271	1.000e+00
CD70	12.9479	-0.1428	1.000e+00
RPN2	25.0672	-0.14287	1.000e+00
MTHFD2	23.7935	-0.14307	1.000e+00
ZNF678	2.48108	-0.14312	1.000e+00
RNF103	1.9492	-0.14325	1.000e+00
GLIPR2	11.9085	-0.1433	1.000e+00
MGRN1	7.88491	-0.14346	1.000e+00
RTL8C	6.78692	-0.14352	1.000e+00
FBXL17	5.02611	-0.14354	1.000e+00
NUDT2	6.14279	-0.14355	1.000e+00
EMB	32.9641	-0.14356	1.000e+00
SFPQ	52.1738	-0.14384	1.000e+00
MTX2	5.7424	-0.14387	1.000e+00
TRAM2	1.39141	-0.14409	1.000e+00
ZFP36L1	137.014	-0.1441	1.000e+00
COMMD3	2.21299	-0.14415	1.000e+00
PGS1	5.54495	-0.14422	1.000e+00
SLC9A6	1.89317	-0.1443	1.000e+00
CNOT6	3.34266	-0.14434	1.000e+00
USP47	11.7894	-0.14438	1.000e+00
ALDOA	31.3439	-0.14449	1.000e+00
RFXAP	2.18141	-0.1447	1.000e+00
TRIM41	3.34703	-0.14496	1.000e+00
MSH6	4.94777	-0.14525	1.000e+00
ITPR1	12.9697	-0.14539	1.000e+00
SLC2A11	4.77148	-0.14543	1.000e+00
ASB6	2.9778	-0.14545	1.000e+00
DNAJC9	9.32753	-0.14551	1.000e+00
PRPF4B	24.6291	-0.1456	1.000e+00
KAT6B	8.37879	-0.14573	1.000e+00
PAFAH1B3	10.6506	-0.14582	1.000e+00
MED13	6.96874	-0.14584	1.000e+00
FUOM	16.0043	-0.14597	1.000e+00
HLA-F	46.6969	-0.14602	1.000e+00
UPF1	5.52646	-0.14609	1.000e+00
UBTF	18.9674	-0.14616	1.000e+00
ARPP19	15.3764	-0.14621	1.000e+00
TOP2B	9.6478	-0.1465	1.000e+00
CSNK2A1	8.81884	-0.14657	1.000e+00
PLBD2	1.70852	-0.14657	1.000e+00
RNPC3	10.1959	-0.14657	1.000e+00
CDK16	4.52378	-0.14657	1.000e+00
RASGEF1B	7.70809	-0.14661	1.000e+00
CHD6	6.94698	-0.14686	1.000e+00
TBXAS1	4.65742	-0.14697	1.000e+00
UTP15	2.98879	-0.14709	1.000e+00
TCEAL4	5.09574	-0.14713	1.000e+00
ZNF852	1.467	-0.14718	1.000e+00
ALKBH2	3.62319	-0.14721	1.000e+00
UROD	9.70487	-0.14743	1.000e+00
USP34	17.2555	-0.14746	1.000e+00
TNK1	0.86603	-0.14748	1.000e+00
UTP23	11.7378	-0.14751	1.000e+00
FAM50A	18.4025	-0.14752	1.000e+00
SNRPF	28.3983	-0.14755	1.000e+00
H2AFJ	11.3721	-0.14762	1.000e+00
SRSF5	67.1949	-0.14775	1.000e+00
CANX	33.5342	-0.148	1.000e+00
MRPL27	15.6405	-0.14819	1.000e+00
PRRT3	0.64855	-0.14822	1.000e+00
LGMN	9.48422	-0.14825	1.000e+00
WWP2	5.14362	-0.14834	1.000e+00
ZNF496	1.37253	-0.14838	1.000e+00
EBP	7.01758	-0.1484	1.000e+00
TMEM141	7.82189	-0.14858	1.000e+00
BSG	31.7136	-0.14863	1.000e+00
NSMCE4A	9.81377	-0.14885	1.000e+00
ALG11	1.94661	-0.14893	1.000e+00
BRD4	31.6379	-0.14915	1.000e+00
ING2	3.00789	-0.14935	1.000e+00
MTPN	78.2255	-0.14937	1.000e+00
CUL3	22.979	-0.14951	1.000e+00
HMGCR	6.26135	-0.14962	1.000e+00
DENR	20.1602	-0.14985	1.000e+00
CDK7	3.30704	-0.14991	1.000e+00
NIPAL2	4.70118	-0.14992	1.000e+00
ABCD2	1.28325	-0.15013	1.000e+00
ZMYM6	1.84044	-0.15046	1.000e+00
PTGS1	2.53406	-0.1505	1.000e+00
GCC2	29.4357	-0.15058	1.000e+00
TRIM11	5.01708	-0.15062	1.000e+00
ADO	3.78099	-0.15062	1.000e+00
FNTA	17.2268	-0.1507	1.000e+00
VPS13B	7.45546	-0.15091	1.000e+00
C2CD5	5.04071	-0.15099	1.000e+00
EFCAB2	1.61554	-0.15107	1.000e+00
SIAH2	11.2331	-0.15127	1.000e+00
TSTA3	10.7192	-0.15136	1.000e+00
GGT1	1.59045	-0.15157	1.000e+00
TMEM102	4.28174	-0.15197	1.000e+00
TRAPPC12	7.3535	-0.15205	1.000e+00
NSDHL	2.51645	-0.15206	1.000e+00
TMEM63A	4.0859	-0.15208	1.000e+00
SELENOM	6.30154	-0.15229	1.000e+00
SOWAHD	5.98335	-0.15239	1.000e+00
RAB34	3.99451	-0.15243	1.000e+00
PICALM	11.2708	-0.15251	1.000e+00
MPND	2.89366	-0.15257	1.000e+00
HOOK1	1.45802	-0.15263	1.000e+00
BRI3BP	11.4234	-0.15265	1.000e+00
MOB2	8.72826	-0.1528	1.000e+00
AFTPH	22.6742	-0.15291	1.000e+00
ZNF33A	10.9248	-0.15306	1.000e+00
GEMIN7	10.4519	-0.15307	1.000e+00
MCTP2	4.43467	-0.15323	1.000e+00
SYNPO	2.35963	-0.15354	1.000e+00
SON	79.4103	-0.15361	1.000e+00
TMEM189	1.39994	-0.15365	1.000e+00
DROSHA	2.90816	-0.15367	1.000e+00
SCAI	3.50938	-0.15368	1.000e+00
HADH	8.2176	-0.15372	1.000e+00
SLC35F2	1.78895	-0.15411	1.000e+00
MAP4K3	1.74132	-0.15423	1.000e+00
R3HCC1	4.7083	-0.15424	1.000e+00
PHF10	5.52958	-0.15447	1.000e+00
CDK5RAP3	20.592	-0.15452	1.000e+00
RIT1	5.85662	-0.15485	1.000e+00
GAB3	2.33651	-0.15521	1.000e+00
TBCB	39.4931	-0.15528	1.000e+00
CTSH	114.581	-0.15529	1.000e+00
RAB35	5.35481	-0.1553	1.000e+00
TCF25	35.48	-0.15531	1.000e+00
CLEC2B	18.6314	-0.1554	1.000e+00
ZNF524	10.6304	-0.15568	1.000e+00
SEC11C	26.8681	-0.15586	1.000e+00
MEF2A	28.9378	-0.15601	1.000e+00
PTPRK	4.03482	-0.15608	1.000e+00
PRKCZ	2.19693	-0.15617	1.000e+00
MED20	2.03918	-0.15662	1.000e+00
ITCH	9.99204	-0.15668	1.000e+00
VPS36	19.0917	-0.15694	1.000e+00
RAD54L2	2.18856	-0.15708	1.000e+00
VPS4A	5.8042	-0.15723	1.000e+00
BAIAP2	0.68164	-0.15731	1.000e+00
NAB1	2.53545	-0.15744	1.000e+00
ZSCAN9	1.94105	-0.15804	1.000e+00
PHKB	14.3306	-0.15811	1.000e+00
FN3KRP	4.79552	-0.15814	1.000e+00
CNPPD1	27.987	-0.15817	1.000e+00
COMMD1	17.0423	-0.15837	1.000e+00
ENPP4	3.50313	-0.15839	1.000e+00
FYTTD1	16.9787	-0.15853	1.000e+00
SLC25A17	4.54592	-0.15874	1.000e+00
SLC35B3	5.64219	-0.15876	1.000e+00
AKAP8L	11.1837	-0.15897	1.000e+00
ZNF579	1.97301	-0.15901	1.000e+00
CIZ1	6.03657	-0.15952	1.000e+00
FOXN2	12.8093	-0.15976	1.000e+00
ADORA2A	0.43513	-0.15981	1.000e+00
BTBD1	10.4649	-0.16003	1.000e+00
FHIT	2.64387	-0.16019	1.000e+00
SYNGAP1	1.35135	-0.16019	1.000e+00
XAB2	8.17932	-0.16021	1.000e+00
PFKM	2.01121	-0.16034	1.000e+00
EIF2A	17.7126	-0.1604	1.000e+00
ATP6V1H	8.31953	-0.16048	1.000e+00
SEC23A	5.09194	-0.16054	1.000e+00
CARHSP1	14.0846	-0.16083	1.000e+00
SDAD1	15.4296	-0.16095	1.000e+00
TNKS2	19.1941	-0.16097	1.000e+00
RNF19A	20.6247	-0.161	1.000e+00
ANGPTL6	1.92521	-0.16108	1.000e+00		Yes
FDX1	11.7145	-0.16108	1.000e+00
LRBA	11.1804	-0.16109	1.000e+00
ELL3	3.05333	-0.16119	1.000e+00
ZNF680	2.72418	-0.16122	1.000e+00
HNRNPL	35.3276	-0.16129	1.000e+00
SCAND1	40.5044	-0.16168	1.000e+00
RCN3	0.29252	-0.16194	1.000e+00
AIDA	16.9107	-0.16196	1.000e+00
CCL4	10.3504	-0.16198	1.000e+00		Yes
FANCB	1.0036	-0.16221	1.000e+00
FBXL8	1.37531	-0.16225	1.000e+00
LYSMD3	4.37079	-0.16251	1.000e+00
NRBP1	13.9536	-0.16262	1.000e+00
KDM1A	8.76222	-0.16277	1.000e+00
CEP78	3.21576	-0.16277	1.000e+00
YPEL3	83.0862	-0.16278	1.000e+00
KIAA2026	5.91112	-0.16285	1.000e+00
ABHD14B	23.8007	-0.16294	1.000e+00
IFI44L	14.7015	-0.16298	1.000e+00
USP3	17.4319	-0.16324	1.000e+00
RABGGTB	14.2894	-0.16325	1.000e+00
TTPAL	2.34122	-0.16332	1.000e+00
GPN1	6.42366	-0.16333	1.000e+00
ZNF414	4.66363	-0.16347	1.000e+00
ZNF655	11.7482	-0.16352	1.000e+00
MIR155HG	21.742	-0.16354	1.000e+00
CDIP1	3.92214	-0.16357	1.000e+00
ERCC6L2	5.26907	-0.16361	1.000e+00
ANKMY2	2.96917	-0.16362	1.000e+00
METTL26	25.4388	-0.16378	1.000e+00
NSMAF	8.69412	-0.16398	1.000e+00
ERLEC1	14.7758	-0.1641	1.000e+00
SH3BGRL3	385.756	-0.16419	1.000e+00
EIF4H	24.0068	-0.1642	1.000e+00
USP24	8.97715	-0.16434	1.000e+00
SLFN5	8.01428	-0.16437	1.000e+00
PTPN4	4.13382	-0.16446	1.000e+00
SERPINB8	2.65506	-0.16455	1.000e+00
STMN3	1.84005	-0.16466	1.000e+00
ARPC5L	48.6525	-0.16467	1.000e+00
ANKRD37	3.05148	-0.16471	1.000e+00
RANBP6	3.62689	-0.16485	1.000e+00
GPATCH2L	8.1836	-0.16493	1.000e+00
CUTA	54.7115	-0.16522	1.000e+00		Yes
PATL2	5.73805	-0.16534	1.000e+00
STIP1	15.5779	-0.16537	1.000e+00
EPB41L3	0.84613	-0.16538	1.000e+00
DARS2	2.0295	-0.16546	1.000e+00
AFF4	20.5498	-0.16572	1.000e+00
FBXL15	6.74399	-0.16576	1.000e+00
CDK2AP2	32.8479	-0.1658	1.000e+00
TMEM250	5.50501	-0.16584	1.000e+00
BLOC1S5	1.44055	-0.16593	1.000e+00
DENND1C	9.42056	-0.16598	1.000e+00
SENP1	3.76834	-0.16599	1.000e+00
SRM	29.4556	-0.16603	1.000e+00
SBF1	8.57118	-0.16615	1.000e+00
RELL2	2.53355	-0.16616	1.000e+00
EIF4EBP1	15.8983	-0.16636	1.000e+00
TMEM184C	3.28437	-0.16652	1.000e+00
NT5DC1	11.3718	-0.16658	1.000e+00
DOK2	6.10253	-0.16659	1.000e+00
ACTR1A	9.86226	-0.1667	1.000e+00
ATF7IP	35.5964	-0.16677	1.000e+00
ATG101	9.48954	-0.16688	1.000e+00
COPS5	16.0839	-0.16698	1.000e+00
TP53RK	6.50109	-0.16698	1.000e+00
SMARCAL1	3.3817	-0.16725	1.000e+00
ZNF346	2.66898	-0.16739	1.000e+00
RBPJ	13.6817	-0.1674	1.000e+00
RBM4B	4.15201	-0.16748	1.000e+00
GINS4	0.68069	-0.16751	1.000e+00
SF3A1	18.905	-0.16761	1.000e+00
MOB3B	5.52619	-0.16795	1.000e+00
DOCK10	24.9851	-0.16797	1.000e+00
ZNF420	1.92727	-0.16806	1.000e+00
YWHAQ	32.2013	-0.16813	1.000e+00
ABL1	1.3109	-0.16849	1.000e+00
STIM2	13.6848	-0.1685	1.000e+00
IFT74	2.70243	-0.16852	1.000e+00
ARL17A	1.70031	-0.16884	1.000e+00
NUCB2	5.51026	-0.16884	1.000e+00		Yes
MAPK1	18.2377	-0.169	1.000e+00
SNX14	7.52264	-0.16905	1.000e+00
B3GAT3	11.2686	-0.16906	1.000e+00
POLD2	9.74739	-0.16909	1.000e+00
DDX3X	23.2767	-0.1691	1.000e+00
ATP6V1B2	8.1795	-0.1693	1.000e+00
SYNE3	6.71454	-0.16933	1.000e+00
STAMBP	9.30272	-0.16936	1.000e+00
CDC5L	15.3509	-0.16938	1.000e+00
PIGO	1.94575	-0.16945	1.000e+00
COX17	32.3031	-0.16954	1.000e+00
CALHM2	9.87601	-0.16965	1.000e+00
C4orf48	26.9232	-0.16968	1.000e+00		Yes
ECHDC2	4.26057	-0.16978	1.000e+00
ATP6AP1	14.553	-0.1698	1.000e+00
TPST2	6.8281	-0.17005	1.000e+00
WDFY1	15.5506	-0.17005	1.000e+00
MTR	9.10107	-0.17029	1.000e+00
PHACTR2	6.45243	-0.17029	1.000e+00
TPMT	2.52038	-0.17038	1.000e+00
GBP1	20.2704	-0.17041	1.000e+00
FAM78A	5.05771	-0.17043	1.000e+00
ARFGAP2	13.7376	-0.17052	1.000e+00
MARF1	15.3662	-0.17055	1.000e+00
ZMYND8	8.59777	-0.17067	1.000e+00
CCNH	13.0461	-0.17073	1.000e+00
CEP250	5.3172	-0.17098	1.000e+00
NMRAL1	5.86556	-0.17107	1.000e+00
NRDC	23.6564	-0.1714	1.000e+00
PAFAH1B2	6.60272	-0.17146	1.000e+00
MLST8	5.9918	-0.17154	1.000e+00
GATAD2A	6.49708	-0.17157	1.000e+00
LPGAT1	18.2474	-0.17157	1.000e+00
CDCA4	3.71999	-0.17167	1.000e+00
UBL3	8.22072	-0.17186	1.000e+00
CDIPT	10.1721	-0.17214	1.000e+00
WIPF1	38.6044	-0.17235	1.000e+00
UBE2J2	10.1725	-0.17251	1.000e+00
ANKRD16	2.12581	-0.17258	1.000e+00
MSRB2	5.2445	-0.17263	1.000e+00
ZFP30	1.46519	-0.17273	1.000e+00
NDUFB4	44.16	-0.17288	1.000e+00
FAM76A	3.67635	-0.17327	1.000e+00
RNF135	5.67862	-0.17327	1.000e+00
AEBP2	6.38153	-0.17327	1.000e+00
VPS9D1	0.8477	-0.17339	1.000e+00
AP2S1	37.6952	-0.17342	1.000e+00
TLE3	11.4617	-0.17389	1.000e+00
AP5B1	1.42117	-0.174	1.000e+00
PARP4	9.83542	-0.17405	1.000e+00
HNRNPA3	61.5475	-0.1741	1.000e+00
SSR4	84.6524	-0.17415	1.000e+00
ATF6	6.66077	-0.17416	1.000e+00
MRPL3	15.0434	-0.17422	1.000e+00
VIM	430.897	-0.17428	1.000e+00
RHOG	53.5429	-0.17447	1.000e+00
ELMSAN1	13.4907	-0.17485	1.000e+00
ZNF654	4.68989	-0.17495	1.000e+00
PAPOLG	4.41944	-0.17497	1.000e+00
MAP2K3	12.3597	-0.17523	1.000e+00
COX15	5.9966	-0.17561	1.000e+00
KANSL3	3.26478	-0.17568	1.000e+00
RBM39	69.1674	-0.17573	1.000e+00
NAB2	4.81146	-0.17582	1.000e+00
WRAP73	6.77254	-0.17597	1.000e+00
TNS3	3.66041	-0.17605	1.000e+00
EPB41	23.093	-0.17614	1.000e+00
PRPF3	7.0544	-0.17616	1.000e+00
INO80E	12.5669	-0.17623	1.000e+00
GTF3A	50.0867	-0.17634	1.000e+00
GALNT7	5.18	-0.17682	1.000e+00
PHF3	29.1716	-0.17694	1.000e+00
SLC16A3	13.9281	-0.17698	1.000e+00
BPGM	3.77935	-0.17699	1.000e+00
FBXO33	3.6805	-0.17707	1.000e+00
BAD	8.75104	-0.17709	1.000e+00
ATG12	16.7586	-0.17742	1.000e+00
DAP	7.74143	-0.17743	1.000e+00
ECD	5.71387	-0.17752	1.000e+00
CHST2	3.49242	-0.17757	1.000e+00
STUB1	30.0746	-0.17766	1.000e+00
IL7	4.81322	-0.17768	1.000e+00		Yes
GNL3L	3.56705	-0.1777	1.000e+00
KDSR	7.27119	-0.17779	1.000e+00
TAB3	2.36691	-0.17787	1.000e+00
TBP	6.45087	-0.17799	1.000e+00
PIGL	3.16206	-0.17818	1.000e+00
DYRK1A	7.26775	-0.17818	1.000e+00
CD99	102.879	-0.1782	1.000e+00
COQ10A	4.30111	-0.17826	1.000e+00
NPIPB5	6.15255	-0.17847	1.000e+00
YTHDC2	9.31813	-0.17866	1.000e+00
ARID1A	16.9131	-0.17878	1.000e+00
WIZ	1.6143	-0.17889	1.000e+00
GOLGA2	7.97479	-0.17897	1.000e+00
CBL	11.0228	-0.17902	1.000e+00
P2RX4	3.02899	-0.17921	1.000e+00
KIZ	3.89997	-0.17933	1.000e+00
GUK1	57.9074	-0.17946	1.000e+00
MUT	3.08606	-0.17964	1.000e+00
LASP1	12.0398	-0.17977	1.000e+00
SPI1	45.9628	-0.17994	1.000e+00
GPCPD1	16.8381	-0.18021	1.000e+00
RNF4	10.7914	-0.1805	1.000e+00
ZBTB8OS	15.3831	-0.18051	1.000e+00
FAM50B	3.57891	-0.18054	1.000e+00
PRMT2	28.0612	-0.18074	1.000e+00
GMFG	69.5908	-0.18075	1.000e+00
SENP3	1.50787	-0.18133	1.000e+00
NPIPB4	1.38316	-0.18147	1.000e+00
CEP192	4.98882	-0.1815	1.000e+00
CCDC51	2.83675	-0.1819	1.000e+00
LRCH1	9.11771	-0.18198	1.000e+00
SMAP2	89.6331	-0.18211	1.000e+00
AHCTF1	9.16255	-0.18213	1.000e+00
TAF6L	2.56606	-0.18217	1.000e+00
H3F3B	266.879	-0.18222	1.000e+00
ENTPD6	2.28935	-0.18238	1.000e+00		Yes
TTC14	18.0225	-0.18263	1.000e+00
MLYCD	3.4677	-0.18263	1.000e+00
GORASP1	2.65343	-0.18274	1.000e+00
UBE2A	26.605	-0.18297	1.000e+00
LIPT1	1.80422	-0.183	1.000e+00
CCND3	29.5779	-0.18302	1.000e+00
MED18	2.64905	-0.18309	1.000e+00
CSNK1G2	17.4018	-0.18314	1.000e+00
TAX1BP1	35.7565	-0.18353	1.000e+00
NEIL1	4.26462	-0.18369	1.000e+00
TMEM176A	1.19758	-0.18394	1.000e+00
TCEAL1	2.52541	-0.18394	1.000e+00
MCM7	6.84976	-0.18419	1.000e+00
RNH1	30.2214	-0.18426	1.000e+00
RHOQ	19.4447	-0.18432	1.000e+00
STK4	61.3021	-0.18445	1.000e+00
KDM6A	7.19752	-0.18457	1.000e+00
ENTPD1	22.9644	-0.1846	1.000e+00
ZMYM2	11.1856	-0.18461	1.000e+00
ZFP36L2	113.642	-0.18463	1.000e+00
LSR	4.4941	-0.18467	1.000e+00
PSMA1	6.2433	-0.18472	1.000e+00
RPP30	6.51953	-0.18485	1.000e+00
SIAH1	8.12205	-0.18499	1.000e+00
GRK2	28.1751	-0.18507	1.000e+00
KDM4C	14.8487	-0.1851	1.000e+00
HSPE1	40.1921	-0.18511	1.000e+00
PSMB6	40.8285	-0.18513	1.000e+00
PIGC	9.78863	-0.18525	1.000e+00
STK25	9.46759	-0.18536	1.000e+00
NEK7	9.37638	-0.18547	1.000e+00
GPS1	11.4248	-0.18547	1.000e+00
TTC3	25.4958	-0.18585	1.000e+00
PRKAB2	2.04547	-0.18586	1.000e+00
ACD	7.65557	-0.18593	1.000e+00
CIAO1	14.2046	-0.18615	1.000e+00
MYO1E	12.3553	-0.1862	1.000e+00
ECHDC3	0.9259	-0.18631	1.000e+00
TRPM2	0.96841	-0.18645	1.000e+00
USP5	4.77864	-0.1865	1.000e+00
TSTD2	3.08636	-0.18658	1.000e+00
POC5	3.77825	-0.18666	1.000e+00
GFER	9.42355	-0.18679	1.000e+00		Yes
PHLDA3	0.69062	-0.18701	1.000e+00
MARK3	12.7026	-0.18711	1.000e+00
C9orf3	1.0029	-0.18714	1.000e+00
PTPDC1	1.3633	-0.18779	1.000e+00
CHMP3	4.75727	-0.18812	1.000e+00
TOP3A	2.47109	-0.18814	1.000e+00
MRPL55	12.7587	-0.18816	1.000e+00
ZNF720	7.57845	-0.18854	1.000e+00
TMC6	19.8658	-0.18887	1.000e+00
CTNNA1	7.51204	-0.18889	1.000e+00
PAXX	28.8269	-0.1891	1.000e+00
TRAPPC6B	6.27105	-0.18914	1.000e+00
EIF2S2	36.446	-0.18915	1.000e+00
POU2F2	84.2874	-0.1897	1.000e+00
LARS2	1.91387	-0.18976	1.000e+00
SPTSSA	6.63001	-0.18992	1.000e+00
MED25	6.68267	-0.19037	1.000e+00
TSEN54	7.61203	-0.19037	1.000e+00
DERA	5.95327	-0.19044	1.000e+00
TGOLN2	30.0399	-0.19066	1.000e+00
NINJ2	2.60444	-0.19071	1.000e+00
UTP11	4.48312	-0.19073	1.000e+00
MDN1	9.34709	-0.19076	1.000e+00
CSKMT	2.62454	-0.1909	1.000e+00
ZNF322	6.45572	-0.19105	1.000e+00
DGCR2	3.36463	-0.19115	1.000e+00
EFTUD2	7.86216	-0.19149	1.000e+00
GMFB	7.39353	-0.19151	1.000e+00
NRAS	7.74836	-0.19152	1.000e+00
PAQR8	1.85887	-0.19155	1.000e+00
TRIM4	8.68213	-0.19182	1.000e+00
MLLT3	1.76524	-0.19203	1.000e+00
SCPEP1	25.6526	-0.19205	1.000e+00		Yes
TDP2	7.58331	-0.19216	1.000e+00
NAPG	6.14324	-0.19221	1.000e+00
PTBP3	29.0056	-0.19234	1.000e+00
PHF1	12.2041	-0.1924	1.000e+00
TAMM41	4.05517	-0.19249	1.000e+00
MAP3K3	5.40876	-0.19251	1.000e+00
ULK1	2.32229	-0.19261	1.000e+00
MOCS2	5.96235	-0.19269	1.000e+00
IFI44	5.02932	-0.19288	1.000e+00
PDK2	4.28864	-0.19331	1.000e+00
DDX21	33.6037	-0.19332	1.000e+00
LRIG2	3.22991	-0.19335	1.000e+00
UBE2D2	74.8602	-0.19342	1.000e+00
ITSN2	43.7171	-0.19377	1.000e+00
PHTF2	14.6296	-0.19379	1.000e+00
TATDN1	7.74349	-0.19397	1.000e+00
PKN2	11.6244	-0.19399	1.000e+00
LIMK1	12.6516	-0.19399	1.000e+00
CINP	6.50081	-0.19453	1.000e+00
PAXBP1	8.5933	-0.19475	1.000e+00
CSNK1G1	3.44851	-0.19477	1.000e+00
NDUFS7	36.3403	-0.19484	1.000e+00
MARCH5	8.23621	-0.19537	1.000e+00
KIAA1551	75.0721	-0.19546	1.000e+00
PIGA	0.84288	-0.19579	1.000e+00
DDX39A	20.8008	-0.19582	1.000e+00
PRAG1	10.0019	-0.19602	1.000e+00
INSIG2	5.33778	-0.19622	1.000e+00
CMPK1	28.0174	-0.19625	1.000e+00
TOR1B	3.32605	-0.19625	1.000e+00
DNAJA4	1.28693	-0.19654	1.000e+00
RNF149	17.3206	-0.19658	1.000e+00
SYNCRIP	23.2362	-0.19658	1.000e+00
FLAD1	7.20817	-0.19663	1.000e+00
GTF2F2	9.84058	-0.19663	1.000e+00
SCAF11	48.4542	-0.19671	1.000e+00
HEXA	5.3719	-0.19675	1.000e+00
PDCD7	16.1729	-0.19684	1.000e+00
GALT	3.7689	-0.19694	1.000e+00
PYCR3	2.40619	-0.19696	1.000e+00
TAF10	55.2217	-0.19712	1.000e+00
RWDD2B	2.65079	-0.19734	1.000e+00
DPY30	14.3796	-0.19761	1.000e+00
BCL7B	12.5162	-0.19762	1.000e+00
SYK	49.0532	-0.19774	1.000e+00
IGKC	129.705	-0.19839	1.000e+00		Yes
STX5	9.91288	-0.1984	1.000e+00
FMNL1	36.2393	-0.19844	1.000e+00
POLR1E	4.26014	-0.1986	1.000e+00
KPNB1	34.4888	-0.19887	1.000e+00
METTL7A	12.2123	-0.19896	1.000e+00
NRM	6.52139	-0.19899	1.000e+00
SAR1B	8.68612	-0.199	1.000e+00
GPX7	7.83996	-0.19902	1.000e+00		Yes
ZNF267	11.1572	-0.19926	1.000e+00
HIST1H2BF	2.74072	-0.19986	1.000e+00
EIF5A	55.4179	-0.20001	1.000e+00
CEMIP2	11.8121	-0.20015	1.000e+00
KDM3A	3.41441	-0.20034	1.000e+00
N4BP3	1.74691	-0.2004	1.000e+00
MRPS2	9.70907	-0.20042	1.000e+00
PDCD5	24.0107	-0.20055	1.000e+00
RBM28	4.95372	-0.20061	1.000e+00
LARP4B	11.355	-0.20081	1.000e+00
TIPARP	4.61664	-0.20098	1.000e+00
ZNF131	8.20341	-0.20102	1.000e+00
MRPL49	5.71025	-0.20105	1.000e+00
VSIR	16.7622	-0.20115	1.000e+00
ARMCX6	10.9413	-0.20139	1.000e+00
PRR14L	8.21715	-0.2014	1.000e+00
ARFGAP3	10.8991	-0.2016	1.000e+00
SURF6	4.89326	-0.20166	1.000e+00
TACC1	20.2056	-0.2017	1.000e+00
PNPLA2	20.678	-0.2017	1.000e+00
IMPAD1	4.47122	-0.20173	1.000e+00
HDGFL2	7.87382	-0.20175	1.000e+00
IKZF4	0.32978	-0.20188	1.000e+00
NFATC2IP	14.2705	-0.20218	1.000e+00
RAB31	37.5911	-0.20219	1.000e+00
PLPP1	3.69426	-0.20236	1.000e+00
H2AFV	43.0506	-0.20246	1.000e+00
LLPH	3.2077	-0.20256	1.000e+00
CLDN15	0.70905	-0.2026	1.000e+00
TMEM147	20.1378	-0.20261	1.000e+00
CRIP2	15.929	-0.20273	1.000e+00
IKZF1	41.4174	-0.20281	1.000e+00
ATG4A	2.15188	-0.20282	1.000e+00
PLEKHJ1	28.3814	-0.20297	1.000e+00
TGIF2	4.79215	-0.20313	1.000e+00
HADHA	40.5216	-0.20315	1.000e+00
GOT2	6.16615	-0.20317	1.000e+00
DHX16	5.36376	-0.20321	1.000e+00
TFB2M	4.5144	-0.20356	1.000e+00
C16orf91	6.49173	-0.20361	1.000e+00
HLCS	1.04405	-0.20362	1.000e+00
RANBP1	24.9111	-0.2037	1.000e+00
WRAP53	2.66876	-0.20373	1.000e+00
MCRS1	8.29302	-0.20385	1.000e+00
CSNK1G3	14.0223	-0.2042	1.000e+00
SNU13	50.0586	-0.20427	1.000e+00
MYDGF	21.9833	-0.20432	1.000e+00		Yes
TMEM115	4.75434	-0.20437	1.000e+00
MTA1	5.68443	-0.20445	1.000e+00
LEMD2	4.80504	-0.20446	1.000e+00
P4HB	26.5192	-0.20453	1.000e+00
ZBTB44	8.18118	-0.20458	1.000e+00
TRAF5	18.2739	-0.2046	1.000e+00
NCK1	6.27943	-0.20474	1.000e+00
PRPF39	3.87862	-0.20491	1.000e+00
TCP11L1	2.06961	-0.20509	1.000e+00
TEP1	6.87289	-0.20522	1.000e+00
MITD1	13.54	-0.20523	1.000e+00
PSMD3	13.193	-0.20531	1.000e+00
CNTNAP2	1.85792	-0.20534	1.000e+00
ZNF234	2.15053	-0.20534	1.000e+00
UBE2Z	13.8677	-0.20558	1.000e+00
CIPC	1.49297	-0.20578	1.000e+00
MSH3	5.49601	-0.20578	1.000e+00
DHX38	6.36077	-0.20591	1.000e+00
SLK	8.20695	-0.20608	1.000e+00
SEPT9	55.5691	-0.20618	1.000e+00
ELAVL1	16.2502	-0.20618	1.000e+00
SEC61G	33.3378	-0.20624	1.000e+00
MUM1	6.12405	-0.20626	1.000e+00
FAM185A	1.41673	-0.20665	1.000e+00
PRKCD	14.5993	-0.20667	1.000e+00
INTS3	5.96115	-0.2067	1.000e+00
ZNF449	0.9012	-0.20679	1.000e+00
USP6NL	12.4767	-0.20683	1.000e+00
PDLIM7	5.4612	-0.20694	1.000e+00
ATG3	15.5439	-0.20699	1.000e+00
FAM120B	7.24959	-0.2072	1.000e+00
LRSAM1	2.93811	-0.20723	1.000e+00
MIF	116.654	-0.20731	1.000e+00		Yes
TMEM135	2.14004	-0.20732	1.000e+00
EDEM2	6.31089	-0.20734	1.000e+00
AKIRIN1	13.9165	-0.20761	1.000e+00
CMC2	14.8094	-0.20773	1.000e+00
USP9X	11.7393	-0.20788	1.000e+00
ACOT8	6.7415	-0.20789	1.000e+00
DEF6	22.4632	-0.20789	1.000e+00
ARV1	4.6089	-0.20796	1.000e+00
CREB3	6.0861	-0.20811	1.000e+00
MYO9A	6.38582	-0.20835	1.000e+00
EEF1AKMT1	2.03218	-0.2085	1.000e+00
PGRMC2	5.59792	-0.20856	1.000e+00
TANC2	0.41775	-0.2086	1.000e+00
KLF11	2.15986	-0.20862	1.000e+00
DIAPH2	5.55255	-0.20874	1.000e+00
JADE2	8.98134	-0.20875	1.000e+00
SETX	32.6315	-0.20883	1.000e+00
PLEKHB1	1.10649	-0.20891	1.000e+00
NBDY	25.9337	-0.20904	1.000e+00
CARNMT1	3.49437	-0.20907	1.000e+00
SNRNP25	15.8537	-0.20916	1.000e+00
UEVLD	1.8058	-0.20938	1.000e+00
RHOH	41.6716	-0.20949	1.000e+00
HOMEZ	2.43823	-0.20953	1.000e+00
CLP1	2.45535	-0.2096	1.000e+00
CTBP1	18.1105	-0.2097	1.000e+00
C8orf82	4.04561	-0.20971	1.000e+00
SMIM10L1	11.7929	-0.20975	1.000e+00
C1orf174	5.79263	-0.20985	1.000e+00
MLLT6	7.87291	-0.21002	1.000e+00
POLR3K	14.2604	-0.21003	1.000e+00
COP1	7.13215	-0.21011	1.000e+00
HTT	8.07573	-0.21011	1.000e+00
SEC23B	7.27187	-0.21049	1.000e+00
SMG1	24.8739	-0.21054	1.000e+00
TERF2	10.0741	-0.21061	1.000e+00
MAP3K7CL	2.35908	-0.21065	1.000e+00
HIST1H1C	23.5229	-0.21069	1.000e+00
MRPL38	2.42497	-0.21076	1.000e+00
EIF1AD	5.20955	-0.21085	1.000e+00
ATG2B	3.27054	-0.21096	1.000e+00
RARA	9.78581	-0.2111	1.000e+00
SELPLG	6.27266	-0.21127	1.000e+00
GPR171	1.23241	-0.21147	1.000e+00
TWSG1	1.54088	-0.21151	1.000e+00		Yes
SAP130	2.06838	-0.21163	1.000e+00
SH3GLB2	8.31413	-0.21177	1.000e+00
RGS16	6.61376	-0.21209	1.000e+00
ABHD18	4.30523	-0.21228	1.000e+00
PHACTR1	20.0252	-0.21236	1.000e+00
VPS26B	3.74663	-0.21245	1.000e+00
SRGN	69.4817	-0.21255	1.000e+00		Yes
POLR2I	17.5232	-0.21259	1.000e+00
NARS	8.36834	-0.2126	1.000e+00
FAM107B	80.685	-0.21264	1.000e+00
USP25	8.22611	-0.21265	1.000e+00
LRRC8C	2.25147	-0.21299	1.000e+00
PRR3	3.39834	-0.21299	1.000e+00
METTL4	4.52692	-0.21299	1.000e+00
SLC25A11	10.0311	-0.21304	1.000e+00
UBE2J1	47.9034	-0.21342	1.000e+00
KIAA1147	6.69831	-0.21346	1.000e+00
CRY2	2.89984	-0.21349	1.000e+00
NR2C2	5.56814	-0.21362	1.000e+00
CCDC91	8.96138	-0.21365	1.000e+00
PPP6R1	19.2717	-0.21381	1.000e+00
NCEH1	2.03478	-0.21383	1.000e+00
OTULIN	7.23898	-0.214	1.000e+00
MTFMT	3.63619	-0.21408	1.000e+00
ARPC4	9.86654	-0.21431	1.000e+00
CERS5	5.77936	-0.21432	1.000e+00
ZPR1	9.36192	-0.21436	1.000e+00
C4orf46	0.9504	-0.21437	1.000e+00
TXNL4A	42.9957	-0.21438	1.000e+00
RAB33B	2.78884	-0.21463	1.000e+00
SIDT2	8.96593	-0.21486	1.000e+00
KARS	9.06408	-0.21497	1.000e+00
B4GALT1	21.4678	-0.21509	1.000e+00
LMO7	2.35172	-0.21529	1.000e+00
CD2BP2	12.9616	-0.21531	1.000e+00
COPB1	10.8503	-0.21532	1.000e+00
LPIN1	14.1818	-0.2155	1.000e+00
DDX49	5.78747	-0.21571	1.000e+00
PJA2	16.5452	-0.21577	1.000e+00
CREBL2	3.67427	-0.21594	1.000e+00
TCTN1	8.08422	-0.21598	1.000e+00
NIPSNAP2	8.50551	-0.21598	1.000e+00
ZNF451	7.89345	-0.21644	1.000e+00
SNX9	19.355	-0.21651	1.000e+00
GTF2F1	15.6571	-0.21659	1.000e+00
FCRL3	26.7809	-0.21664	1.000e+00
CXorf57	0.69938	-0.21677	1.000e+00
RP2	4.53279	-0.21678	1.000e+00
KMT5A	3.93453	-0.21684	1.000e+00
ANXA2	67.651	-0.21702	1.000e+00		Yes
ATG4B	8.52555	-0.21705	1.000e+00
RNF169	5.63577	-0.2172	1.000e+00
VPS33A	1.92228	-0.21731	1.000e+00
RGL4	1.36127	-0.21747	1.000e+00
DPY19L3	0.88003	-0.21749	1.000e+00
LYPLA2	15.2061	-0.21755	1.000e+00
MKNK2	35.9551	-0.21759	1.000e+00
MBD6	4.08621	-0.21763	1.000e+00
DAP3	16.699	-0.2177	1.000e+00
RNF24	1.91323	-0.21779	1.000e+00
RNF2	5.23362	-0.21783	1.000e+00
ATRAID	22.1021	-0.21784	1.000e+00
ZNF582	0.8451	-0.21817	1.000e+00
PTTG1IP	10.9486	-0.2182	1.000e+00
ASCC3	11.5785	-0.21838	1.000e+00
MED12	3.20426	-0.21839	1.000e+00
PRR12	2.42125	-0.21851	1.000e+00
ZSCAN12	1.49782	-0.21869	1.000e+00
PER2	2.05291	-0.2187	1.000e+00
C17orf49	4.09459	-0.2188	1.000e+00
TRAF3	10.1814	-0.21898	1.000e+00
KIAA1841	1.50489	-0.2191	1.000e+00
SH3BP2	5.75942	-0.21922	1.000e+00
TNFSF8	1.04334	-0.2195	1.000e+00
ABHD6	3.768	-0.2196	1.000e+00
LYRM4	8.40816	-0.21969	1.000e+00
LMAN1	19.0017	-0.21981	1.000e+00
ZMPSTE24	6.92082	-0.21997	1.000e+00
THAP11	12.1235	-0.22009	1.000e+00
VEGFB	36.4459	-0.22014	1.000e+00		Yes
PRPF31	10.2684	-0.22025	1.000e+00
UBE2H	15.7698	-0.22036	1.000e+00
NDUFB6	22.0565	-0.22044	1.000e+00
TMEM214	4.35734	-0.22046	1.000e+00
CBX3	34.7121	-0.22049	1.000e+00
SELENOK	23.4547	-0.2207	1.000e+00
TCTE3	0.75442	-0.2207	1.000e+00
TFRC	6.72787	-0.22107	1.000e+00		Yes
SPACA9	4.39028	-0.22127	1.000e+00
AKAP11	14.8822	-0.22152	1.000e+00
DCAF1	3.09708	-0.22161	1.000e+00
ANAPC11	36.4938	-0.22168	1.000e+00
TRA2A	13.4964	-0.2217	1.000e+00
SSBP3	3.67924	-0.222	1.000e+00
TPRG1L	5.61149	-0.2221	1.000e+00
CMTM3	8.23317	-0.22217	1.000e+00
S100A10	163.867	-0.22219	1.000e+00
HDDC2	12.6273	-0.22223	1.000e+00
UGT8	4.89783	-0.22235	1.000e+00
ALDH18A1	3.45643	-0.22238	1.000e+00
YPEL5	27.8217	-0.22272	1.000e+00
FAM136A	12.4784	-0.22279	1.000e+00
PUDP	3.37173	-0.22318	1.000e+00
ATP8B2	2.09838	-0.22332	1.000e+00
MTRF1L	3.81834	-0.22348	1.000e+00
PNISR	73.9844	-0.22365	1.000e+00
NME3	27.0834	-0.22382	1.000e+00
CSE1L	4.20374	-0.22385	1.000e+00
DERL1	14.9089	-0.22406	1.000e+00
PTP4A3	3.35451	-0.22411	1.000e+00
MSH2	4.57745	-0.22421	1.000e+00
WASF2	48.9336	-0.22425	1.000e+00
ARL4A	9.55311	-0.22438	1.000e+00
DNMT1	14.7871	-0.2245	1.000e+00
PDSS2	3.08936	-0.22463	1.000e+00
NFATC2	16.9022	-0.22476	1.000e+00
DLEU2	6.16063	-0.22477	1.000e+00
MCRIP1	14.5838	-0.2249	1.000e+00
RBBP6	27.8324	-0.22513	1.000e+00
CD81	88.6041	-0.22519	1.000e+00
GINM1	10.1032	-0.22535	1.000e+00
GALNT2	5.60917	-0.22542	1.000e+00
SMIM37	15.0359	-0.22547	1.000e+00
LIN52	2.78808	-0.22575	1.000e+00
DNAJC2	12.2469	-0.22576	1.000e+00
DHX30	7.11571	-0.22579	1.000e+00
TFAP4	2.19712	-0.22588	1.000e+00
ANKRD54	2.73842	-0.22593	1.000e+00
EXD2	0.81949	-0.22599	1.000e+00
SERPINB9P1	0.99281	-0.226	1.000e+00
OXR1	9.9394	-0.22608	1.000e+00
PSMD9	9.89716	-0.2261	1.000e+00
UBA3	14.5852	-0.22618	1.000e+00
XBP1	17.9772	-0.22636	1.000e+00
RNPEP	9.52618	-0.22637	1.000e+00		Yes
GTF2E1	1.42717	-0.22639	1.000e+00
CEP68	3.05269	-0.2267	1.000e+00
PGM3	1.80428	-0.22681	1.000e+00
STK3	2.03054	-0.22688	1.000e+00
GOLPH3	21.8778	-0.22723	1.000e+00
PLA2G16	3.73658	-0.22732	1.000e+00
DPAGT1	5.50456	-0.22756	1.000e+00
ALG14	2.39774	-0.22768	1.000e+00
SQOR	3.04996	-0.22771	1.000e+00
WDR35	1.62208	-0.22777	1.000e+00
HNRNPUL1	30.1729	-0.2281	1.000e+00
DCTN4	6.90014	-0.22819	1.000e+00
ACIN1	21.5789	-0.22826	1.000e+00
PHF7	2.26231	-0.22832	1.000e+00
TMEM205	10.0116	-0.22845	1.000e+00
CCDC28B	3.45069	-0.22848	1.000e+00
UFSP2	4.61375	-0.22851	1.000e+00
NEDD9	6.61673	-0.22864	1.000e+00
COX19	7.42592	-0.22873	1.000e+00
NBPF19	3.25366	-0.22874	1.000e+00
ACSF3	7.49032	-0.22904	1.000e+00
ARIH2	14.6089	-0.22904	1.000e+00
UBE2G1	17.3623	-0.22919	1.000e+00
TRIP12	17.0538	-0.22922	1.000e+00
COPS9	24.0639	-0.22926	1.000e+00
BSDC1	7.79337	-0.22927	1.000e+00
SERP1	113.854	-0.22937	1.000e+00
ANKRD13A	25.8161	-0.22938	1.000e+00
KATNAL1	2.57632	-0.22948	1.000e+00
SLC39A10	11.8046	-0.2296	1.000e+00
RAB37	4.357	-0.22988	1.000e+00
DDX51	2.65749	-0.22989	1.000e+00
MAP2K2	33.9689	-0.22995	1.000e+00
TYMS	4.98824	-0.23005	1.000e+00
CENPV	2.07012	-0.23012	1.000e+00
ANKRD44	44.8108	-0.23013	1.000e+00
DRAP1	60.3977	-0.23017	1.000e+00
TRPV2	7.87291	-0.23037	1.000e+00
STAT6	23.7196	-0.23038	1.000e+00
HECA	12.981	-0.23062	1.000e+00
KIF13A	2.04423	-0.23108	1.000e+00
SSU72	37.9683	-0.23124	1.000e+00
LMBR1	6.67049	-0.23126	1.000e+00
ZNF589	1.09755	-0.23146	1.000e+00
STX17	6.36023	-0.23156	1.000e+00
CENPT	4.96513	-0.23158	1.000e+00
TMEM248	19.0388	-0.23163	1.000e+00
JPT1	38.0782	-0.23192	1.000e+00
SIK2	2.28278	-0.23242	1.000e+00
FRYL	16.2282	-0.23259	1.000e+00
SNRK	5.29218	-0.23273	1.000e+00
MFSD14A	4.76472	-0.23305	1.000e+00
CFP	1.16743	-0.23313	1.000e+00		Yes
FRMD8	5.17334	-0.2334	1.000e+00
CLEC16A	4.55105	-0.23344	1.000e+00
INPP5A	1.61827	-0.23345	1.000e+00
SCAPER	4.54342	-0.23395	1.000e+00
TMEM164	1.54315	-0.23398	1.000e+00
IDH3A	8.69312	-0.23405	1.000e+00
PPP1R35	15.2811	-0.23434	1.000e+00
ZNHIT2	2.75482	-0.23437	1.000e+00
GLCCI1	8.13823	-0.23449	1.000e+00
EVI2B	19.9494	-0.23457	1.000e+00
FAM208A	19.3029	-0.23458	1.000e+00
SLC3A2	16.3743	-0.23471	1.000e+00
GATD1	3.44495	-0.23502	1.000e+00		Yes
HDLBP	12.7968	-0.23512	1.000e+00
TXN	53.6986	-0.23531	1.000e+00
ZNF512	3.91763	-0.23537	1.000e+00
DHRS1	5.81648	-0.23553	1.000e+00
PACS1	18.7173	-0.23554	1.000e+00
TMEM259	18.3097	-0.23571	1.000e+00
MYEF2	2.08084	-0.23579	1.000e+00
ACAA1	15.4971	-0.23587	1.000e+00
AUP1	36.7054	-0.23613	1.000e+00
ASCC1	6.31272	-0.23625	1.000e+00
ZNF530	0.77485	-0.23626	1.000e+00
CEP85	1.35618	-0.23649	1.000e+00
SF3A2	21.6212	-0.2368	1.000e+00
ST7L	2.48575	-0.2369	1.000e+00
GLB1	8.69172	-0.23707	1.000e+00
ZNF501	0.90927	-0.23728	1.000e+00
ANAPC2	3.46609	-0.23738	1.000e+00
MLKL	3.54953	-0.23753	1.000e+00
CYHR1	8.22554	-0.23753	1.000e+00
MBNL1	62.6626	-0.2377	1.000e+00
CEP152	2.38961	-0.23772	1.000e+00
BUB1B	1.12526	-0.23776	1.000e+00
GMIP	14.3419	-0.23778	1.000e+00
MARCKS	41.7849	-0.23778	1.000e+00
NR2C1	4.19706	-0.23782	1.000e+00
CETN2	2.00501	-0.23783	1.000e+00
TRMU	3.82287	-0.23792	1.000e+00
LIG3	2.4884	-0.2382	1.000e+00
SMARCA5	24.2428	-0.23837	1.000e+00
SMC5	12.2423	-0.23845	1.000e+00
PIKFYVE	27.5495	-0.23848	1.000e+00
ARIH1	13.2707	-0.2385	1.000e+00
PARP11	4.532	-0.23851	1.000e+00
GSE1	4.64998	-0.23857	1.000e+00
FBXL4	3.93734	-0.23915	1.000e+00
ZNF787	5.01671	-0.23926	1.000e+00
CBX7	4.19681	-0.23948	1.000e+00
CDC42BPB	2.11579	-0.23972	1.000e+00
GRAMD1A	7.57212	-0.23979	1.000e+00
SMIM26	27.6847	-0.23981	1.000e+00
ZBTB22	1.82704	-0.23987	1.000e+00
HIPK2	8.44283	-0.23996	1.000e+00
HLA-DQB2	6.61863	-0.24012	1.000e+00
UBXN2A	5.91476	-0.24057	1.000e+00
NUP62	7.81777	-0.2406	1.000e+00
ZNF593	15.7562	-0.24076	1.000e+00
COX14	29.457	-0.24086	1.000e+00
PARP15	40.5759	-0.24099	1.000e+00
EFHD2	31.9103	-0.24112	1.000e+00
ASMTL	5.86961	-0.24139	1.000e+00
ADGRE5	38.5509	-0.2415	1.000e+00		Yes
IQGAP2	10.1581	-0.24153	1.000e+00
E2F3	4.12887	-0.24191	1.000e+00
AKT2	9.42162	-0.24199	1.000e+00
LUC7L3	35.5703	-0.24213	1.000e+00
XKR8	3.55972	-0.24215	1.000e+00
HIST1H2AC	17.8291	-0.24218	1.000e+00
ZNF540	1.06932	-0.24227	1.000e+00
GSTK1	76.5603	-0.24234	1.000e+00
DYNC1H1	24.6108	-0.24245	1.000e+00
SLC12A2	3.81287	-0.24272	1.000e+00
GORAB	2.48417	-0.24273	1.000e+00
PNPLA8	13.9972	-0.24273	1.000e+00
HNRNPDL	71.3509	-0.24274	1.000e+00
PCGF5	17.4288	-0.2429	1.000e+00
PBXIP1	18.2127	-0.24319	1.000e+00
PROSER1	4.31846	-0.24322	1.000e+00
MTFR1L	2.96066	-0.24335	1.000e+00
ING1	7.10378	-0.24336	1.000e+00
CNKSR2	2.09181	-0.24359	1.000e+00
POLA2	1.64282	-0.2436	1.000e+00
CDC73	12.8244	-0.24427	1.000e+00
KAT6A	11.1188	-0.24461	1.000e+00
UBQLN1	15.5479	-0.24463	1.000e+00
CDK9	10.3731	-0.24478	1.000e+00
XRN1	18.1304	-0.24489	1.000e+00
GLA	4.94685	-0.24498	1.000e+00
NAA20	11.9201	-0.245	1.000e+00
GTF2H2C	1.20006	-0.24511	1.000e+00
KANSL2	5.13618	-0.24512	1.000e+00
NAP1L1	82.033	-0.24517	1.000e+00
TSHZ1	1.55293	-0.24524	1.000e+00
CACNA1A	4.89434	-0.24574	1.000e+00
ZNF646	1.79641	-0.24585	1.000e+00
SFXN1	10.7454	-0.24604	1.000e+00
ACAP1	44.1228	-0.24606	1.000e+00
MRPL54	25.5949	-0.2462	1.000e+00
MRPS27	7.54257	-0.24622	1.000e+00
SOCS4	5.92469	-0.24624	1.000e+00
LARP4	8.63744	-0.24624	1.000e+00
ZBTB2	2.8403	-0.24645	1.000e+00
IFT20	7.94569	-0.24656	1.000e+00
TTF2	4.19301	-0.24671	1.000e+00
SNAPC3	6.20917	-0.24692	1.000e+00
ZNF10	4.89145	-0.24707	1.000e+00
YIPF2	3.40943	-0.24732	1.000e+00
TTC21B	2.87761	-0.24742	1.000e+00
UBR7	4.89391	-0.24745	1.000e+00
ICAM2	11.2033	-0.24751	1.000e+00
VPS53	5.73679	-0.24773	1.000e+00
ATE1	6.89202	-0.24781	1.000e+00
CLYBL	1.42593	-0.24797	1.000e+00
PTP4A2	57.4539	-0.24826	1.000e+00
DNAJC14	3.17225	-0.24828	1.000e+00
ATXN7L3B	13.7093	-0.24834	1.000e+00
KIFC2	1.54868	-0.24856	1.000e+00
STX10	12.583	-0.2488	1.000e+00
SORT1	1.27873	-0.2489	1.000e+00
MEA1	23.5567	-0.24913	1.000e+00
RIC8A	11.5037	-0.24922	1.000e+00
C17orf58	1.34388	-0.24942	1.000e+00
MPLKIP	17.5393	-0.24959	1.000e+00
HAT1	7.99087	-0.2497	1.000e+00
EPHX1	0.85905	-0.24988	1.000e+00
C1orf74	0.76785	-0.24992	1.000e+00
RABEPK	4.21854	-0.24995	1.000e+00
DDX55	3.9357	-0.25005	1.000e+00
PELP1	5.90808	-0.25015	1.000e+00
SBDS	14.5236	-0.25021	1.000e+00
ELP5	11.0345	-0.25026	1.000e+00
SMARCA2	24.6819	-0.25048	1.000e+00
MINK1	4.96789	-0.25061	1.000e+00
WDR83	4.11815	-0.25069	1.000e+00
PEBP4	1.20407	-0.25079	1.000e+00		Yes
GNAS	152.257	-0.25081	1.000e+00
SPG21	18.5412	-0.25111	1.000e+00
MEI1	5.33164	-0.25118	1.000e+00
JAK3	17.488	-0.25121	1.000e+00
SF3B1	50.4117	-0.25136	1.000e+00
ARNTL2	1.17734	-0.2514	1.000e+00
CCDC88B	11.6095	-0.25148	1.000e+00
TET2	9.83277	-0.25167	1.000e+00
MZT2B	63.3803	-0.25168	1.000e+00
PLAGL1	4.53301	-0.25184	1.000e+00
RSBN1L	27.8233	-0.25193	1.000e+00
PI4KA	6.63732	-0.25212	1.000e+00
STX4	10.0124	-0.25213	1.000e+00
ZNF780A	2.89458	-0.25237	1.000e+00
KCTD3	0.88164	-0.25243	1.000e+00
SLC33A1	0.97177	-0.25247	1.000e+00
ANAPC16	68.6294	-0.25272	1.000e+00
PTK2	10.7432	-0.25278	1.000e+00
ZYX	31.2049	-0.25287	1.000e+00
UBA6	8.89626	-0.25288	1.000e+00
CD55	29.4737	-0.25299	1.000e+00		Yes
IRF7	37.9313	-0.25301	1.000e+00
PIP4K2C	3.05245	-0.25325	1.000e+00
SMAP1	14.5564	-0.25329	1.000e+00
CDS2	8.62385	-0.25346	1.000e+00
NDUFA13	7.39272	-0.25374	1.000e+00
ARGLU1	57.9504	-0.25375	1.000e+00
RBM38	28.8725	-0.25384	1.000e+00
EIF4G1	18.7202	-0.2541	1.000e+00
HK2	1.29214	-0.25434	1.000e+00
SNAPC4	1.73692	-0.25445	1.000e+00
DPM1	4.28543	-0.25468	1.000e+00
MICB	3.39716	-0.25474	1.000e+00
DICER1	11.4746	-0.25482	1.000e+00
DEGS1	16.0544	-0.25511	1.000e+00
WDR70	4.84389	-0.25514	1.000e+00
NUP153	7.73674	-0.25525	1.000e+00
PLEKHB2	9.92769	-0.25532	1.000e+00
HINFP	3.00216	-0.25543	1.000e+00
GTF3C2	4.63394	-0.25579	1.000e+00
ZNF490	4.27174	-0.25581	1.000e+00
APOOL	2.91398	-0.25587	1.000e+00
PHC3	13.0346	-0.25599	1.000e+00
SQLE	15.0092	-0.25611	1.000e+00
OSGIN2	3.46154	-0.25626	1.000e+00
IFT27	4.29151	-0.25639	1.000e+00
DNAJC13	6.21183	-0.2566	1.000e+00
TRMT1	11.5552	-0.25684	1.000e+00
BCL2	19.3756	-0.25694	1.000e+00
CBWD5	2.17795	-0.25695	1.000e+00
ATM	33.4287	-0.25696	1.000e+00
ZCCHC8	7.09704	-0.257	1.000e+00
PPP3CB	7.88747	-0.25702	1.000e+00
WDR82	11.1173	-0.25737	1.000e+00
RABAC1	14.8004	-0.25756	1.000e+00
S100A6	146.816	-0.25763	1.000e+00
ZADH2	3.47293	-0.25826	1.000e+00
DLG1	7.17516	-0.25833	1.000e+00
CARM1	6.51609	-0.25839	1.000e+00
ZNF354B	2.25665	-0.25904	1.000e+00
BZW1	31.2758	-0.25905	1.000e+00
CDCA7	3.58611	-0.25921	1.000e+00
EDC4	2.60507	-0.25936	1.000e+00
BCLAF1	34.5796	-0.25984	1.000e+00
PDIA4	10.2338	-0.25989	1.000e+00
BAZ1B	19.6046	-0.26001	1.000e+00
USO1	14.2296	-0.26007	1.000e+00
MARK2	8.95446	-0.26016	1.000e+00
SDF4	18.006	-0.26018	1.000e+00
WDR26	5.17753	-0.26025	1.000e+00
C12orf65	11.8056	-0.26028	1.000e+00
PRDX6	39.5956	-0.26055	1.000e+00
AKAP9	31.1466	-0.26058	1.000e+00
NOTCH2NL	1.05079	-0.2606	1.000e+00
IFI6	18.5915	-0.26069	1.000e+00
MID1IP1	2.91499	-0.26069	1.000e+00
CCDC57	10.2645	-0.26072	1.000e+00
NFATC1	12.276	-0.26081	1.000e+00
PELO	3.11455	-0.26094	1.000e+00
TEX264	17.0449	-0.261	1.000e+00
DENND2D	10.2195	-0.26137	1.000e+00
POLR2K	18.9496	-0.26142	1.000e+00
FAM30A	26.8125	-0.2615	1.000e+00
PLEKHA3	11.3805	-0.2615	1.000e+00
C17orf80	2.99757	-0.26158	1.000e+00
CPSF7	7.9391	-0.2616	1.000e+00
CPSF4	3.33404	-0.2616	1.000e+00
PRDM2	28.7582	-0.26173	1.000e+00
CHORDC1	13.9193	-0.26199	1.000e+00
HSPH1	19.9138	-0.26207	1.000e+00
C9orf16	59.8468	-0.26219	1.000e+00
DYNLT3	6.99701	-0.26231	1.000e+00
TMEM238	10.3283	-0.26231	1.000e+00
PIK3R1	18.1951	-0.26233	1.000e+00
PPAT	3.66475	-0.2624	1.000e+00
PIK3CB	3.60575	-0.26256	1.000e+00
NLRC3	7.38893	-0.2626	1.000e+00
UBE2D1	11.4158	-0.2629	1.000e+00
ZFYVE27	6.17112	-0.26323	1.000e+00
HSCB	8.04741	-0.26326	1.000e+00
ZBTB1	11.4115	-0.26347	1.000e+00
SLAMF7	4.70168	-0.26362	1.000e+00
ALG12	3.30901	-0.26373	1.000e+00
ZNF207	28.2556	-0.26409	1.000e+00
HEATR1	6.22446	-0.26419	1.000e+00
ZBTB18	3.29771	-0.26449	1.000e+00
AGTRAP	6.84312	-0.26471	1.000e+00
MPZL1	6.89814	-0.26479	1.000e+00
ARF1	51.756	-0.26492	1.000e+00
H2AFY	26.0227	-0.26494	1.000e+00
PMPCA	7.13647	-0.26508	1.000e+00
IGHG3	22.7451	-0.26519	1.000e+00		Yes
PRRC2B	18.0544	-0.26556	1.000e+00
MAF1	24.1025	-0.26562	1.000e+00
PIN4	9.92305	-0.26569	1.000e+00
UNC119B	0.75857	-0.26571	1.000e+00
RPN1	22.3324	-0.26577	1.000e+00
FBXW2	5.8464	-0.26578	1.000e+00
HECTD3	3.68317	-0.26582	1.000e+00
CDK19	4.57356	-0.26596	1.000e+00
AMZ2	8.7958	-0.26604	1.000e+00
TAF15	28.1541	-0.26632	1.000e+00
NBPF10	3.8301	-0.26639	1.000e+00
NSUN5	9.41358	-0.26643	1.000e+00
SRRM2	82.8372	-0.26646	1.000e+00
ALYREF	19.3069	-0.2665	1.000e+00
MTHFR	5.77755	-0.26659	1.000e+00
TP53	4.29041	-0.26668	1.000e+00
ZSWIM6	3.66305	-0.26678	1.000e+00
CDK5R1	2.7745	-0.26681	1.000e+00
TGFB1	69.7854	-0.26683	1.000e+00		Yes
KCTD12	5.75956	-0.26688	1.000e+00
SDCBP	15.5933	-0.2671	1.000e+00
SPTAN1	25.6319	-0.26711	1.000e+00
GGPS1	1.38325	-0.26712	1.000e+00
ARHGAP6	1.04035	-0.26744	1.000e+00
SEC61B	77.8444	-0.26756	1.000e+00
C6orf62	13.5068	-0.26767	1.000e+00
ZNF783	1.68954	-0.2678	1.000e+00
SERPINB9	15.5061	-0.268	1.000e+00
PGGT1B	7.15279	-0.26808	1.000e+00
TOB1	3.57187	-0.2681	1.000e+00
CD200	5.73475	-0.26862	1.000e+00
FLNA	42.3869	-0.2687	1.000e+00
MSL1	6.22915	-0.26886	1.000e+00
PWWP2A	6.76714	-0.26888	1.000e+00
ABCF3	4.73845	-0.26911	1.000e+00
BICD1	6.76833	-0.26922	1.000e+00
GRINA	30.211	-0.26931	1.000e+00
CCL28	2.33423	-0.26935	1.000e+00		Yes
FABP5	30.3311	-0.26949	1.000e+00
SCYL2	6.89705	-0.26952	1.000e+00
CNOT9	5.93205	-0.26976	1.000e+00
CD320	7.08046	-0.26978	1.000e+00
LONP2	13.4477	-0.27003	1.000e+00
RANGRF	11.3889	-0.27054	1.000e+00
ODR4	3.54468	-0.27069	1.000e+00
ZNF587	1.51438	-0.27085	1.000e+00
PFDN4	10.9967	-0.27087	1.000e+00
TMEM39B	3.58623	-0.27109	1.000e+00
KAT7	5.89223	-0.2711	1.000e+00
LMO4	17.2076	-0.27113	1.000e+00
ARRB1	0.65392	-0.27114	1.000e+00
SYTL1	31.6519	-0.27128	1.000e+00
PDXK	7.38643	-0.27142	1.000e+00
CYB561D2-1	1.74416	-0.27142	1.000e+00
PPM1M	10.6469	-0.27143	1.000e+00
GPR108	9.49323	-0.27145	1.000e+00
SPIN2B	1.86563	-0.27153	1.000e+00
RAP1GDS1	10.652	-0.27158	1.000e+00
FAM160B1	6.68783	-0.27161	1.000e+00
SPSB3	19.2928	-0.27168	1.000e+00
ARHGAP4	20.0831	-0.27188	1.000e+00
PIK3IP1	11.6864	-0.272	1.000e+00
ZFPM1	6.0674	-0.27201	1.000e+00
DELE1	11.1617	-0.27209	1.000e+00
ADGRG5	7.68938	-0.27227	1.000e+00
MED15	7.79963	-0.27242	1.000e+00
CHPT1	20.6643	-0.27244	1.000e+00
NUP214	9.21837	-0.27271	1.000e+00
ZBTB7A	21.8394	-0.27279	1.000e+00
KIF1BP	2.23636	-0.27282	1.000e+00
RABIF	8.31964	-0.27282	1.000e+00
HDAC9	15.7002	-0.27307	1.000e+00
TENT5C	9.29221	-0.27327	1.000e+00
ALG1	4.18308	-0.27367	1.000e+00
CKLF	9.81349	-0.27374	1.000e+00		Yes
MARS	9.26581	-0.27392	1.000e+00
ARHGAP9	28.7514	-0.27412	1.000e+00
CCDC18	4.56624	-0.27424	1.000e+00
FYN	8.13273	-0.27433	1.000e+00
ATP1A1	14.9539	-0.27446	1.000e+00
R3HDM4	29.7212	-0.27455	1.000e+00
CHAMP1	5.9928	-0.27461	1.000e+00
WASHC1	12.9791	-0.27482	1.000e+00
UGGT1	4.50355	-0.27512	1.000e+00
ACAD8	2.41072	-0.2753	1.000e+00
GLMP	5.58823	-0.27574	1.000e+00
ARHGAP31	6.70214	-0.27602	1.000e+00
UPP1	6.46016	-0.27602	1.000e+00
CDC42SE2	21.8921	-0.27618	1.000e+00
ASCC2	8.50332	-0.27633	1.000e+00
DENND4B	7.31899	-0.27645	1.000e+00
TRIOBP	4.25469	-0.27646	1.000e+00
ARHGEF7	7.37026	-0.27653	1.000e+00
TIMM29	3.8487	-0.2766	1.000e+00
PHF6	11.2726	-0.27675	1.000e+00
NEMP2	1.64157	-0.27708	1.000e+00
EGR1	9.55672	-0.27786	1.000e+00
AKAP7	1.74839	-0.27824	1.000e+00
DNAJC1	10.5032	-0.27832	1.000e+00
BMI1	6.15145	-0.27837	1.000e+00
FAM135A	3.12269	-0.27838	1.000e+00
RPRD1B	3.55471	-0.27838	1.000e+00
RBM26	15.8724	-0.27844	1.000e+00
LDLRAP1	1.80097	-0.27847	1.000e+00
IVD	13.6458	-0.27864	1.000e+00
ITGAM	4.39367	-0.27867	1.000e+00
MT2A	22.4289	-0.27878	1.000e+00
MAP4K4	25.1206	-0.27899	1.000e+00
COPE	27.0879	-0.27908	1.000e+00
ENTPD5	1.20965	-0.27914	1.000e+00		Yes
USP32	4.3376	-0.27936	1.000e+00
SLC35F6	1.93248	-0.27938	1.000e+00
EIF4A1	5.97596	-0.2796	1.000e+00
ATP10D	6.7838	-0.27963	1.000e+00
AHCYL2	3.13569	-0.27972	1.000e+00
THOC3	11.2053	-0.27974	1.000e+00
TP53I13	10.9441	-0.28003	1.000e+00
ANXA5	37.7047	-0.28042	1.000e+00
ZNF827	3.68239	-0.28044	1.000e+00
HCFC1	7.39271	-0.28046	1.000e+00
ASXL1	20.3697	-0.2807	1.000e+00
KLHDC4	4.94102	-0.28076	1.000e+00
SEPT1	33.4411	-0.28077	1.000e+00
AGMAT	3.79103	-0.28077	1.000e+00
MAP3K4	7.1016	-0.28078	1.000e+00
RHOB	14.8444	-0.28081	1.000e+00
SNHG7	50.6483	-0.28096	1.000e+00
UTP3	8.39971	-0.28101	1.000e+00
AKAP17A	11.8537	-0.28136	1.000e+00
CBLB	13.7957	-0.28139	1.000e+00
SMAD2	10.5141	-0.28149	1.000e+00
DTYMK	6.57423	-0.28163	1.000e+00
TBC1D15	5.01862	-0.28163	1.000e+00
PPP2R5A	11.2213	-0.2817	1.000e+00
RCC1L	6.9401	-0.28201	1.000e+00
URI1	21.5041	-0.28217	1.000e+00
SIN3A	9.10238	-0.28264	1.000e+00
CFAP20	5.02629	-0.28305	1.000e+00
S100A11	151.243	-0.28316	1.000e+00
SEC61A1	9.53906	-0.28318	1.000e+00
UST	1.79743	-0.28325	1.000e+00
AP1M1	14.8552	-0.2833	1.000e+00
GBP2	19.4339	-0.28345	1.000e+00
NMT2	1.13804	-0.28351	1.000e+00
STYX	5.82446	-0.28368	1.000e+00
MCMBP	6.72443	-0.2837	1.000e+00
TRIM73	4.63192	-0.28406	1.000e+00
CUEDC2	14.0036	-0.28412	1.000e+00
TOMM34	4.28559	-0.28416	1.000e+00
ETFB	8.69794	-0.28432	1.000e+00
MRM1	2.54161	-0.28447	1.000e+00
SPCS3	25.5938	-0.28447	1.000e+00
SLC30A5	7.83495	-0.2847	1.000e+00
FAM102A	12.0631	-0.28474	1.000e+00
TRAP1	6.77604	-0.28503	1.000e+00
CHUK	2.35325	-0.28522	1.000e+00
P2RX5	4.95094	-0.28547	1.000e+00
ZNF460	6.66241	-0.28567	1.000e+00
RAD21	36.3308	-0.28582	1.000e+00
CGAS	8.05755	-0.28585	1.000e+00
GNPTG	15.4892	-0.28593	1.000e+00
SUB1	143.843	-0.2862	1.000e+00
SYNC	1.18841	-0.2862	1.000e+00
PRRC2A	16.6561	-0.28622	1.000e+00
CD164	49.6445	-0.28629	1.000e+00
LMF2	9.32462	-0.28634	1.000e+00
MYL6B	10.2268	-0.28635	1.000e+00
TRAPPC5	2.14445	-0.28639	1.000e+00
BTAF1	8.5233	-0.28654	1.000e+00
OGFRL1	7.06941	-0.28681	1.000e+00
TBC1D9B	8.72387	-0.28684	1.000e+00
MRNIP	5.25678	-0.287	1.000e+00
GOLIM4	5.30062	-0.28709	1.000e+00
UHMK1	23.9593	-0.28714	1.000e+00
TMED3	11.6802	-0.28721	1.000e+00
PLP2	72.8468	-0.28739	1.000e+00
CCNB1IP1	10.9091	-0.28763	1.000e+00
TPTEP2-CSNK1E	5.69699	-0.28799	1.000e+00
SPATA5	1.90372	-0.28832	1.000e+00
ZNF292	25.8719	-0.28865	1.000e+00
DHRSX	6.76737	-0.28872	1.000e+00		Yes
FOS	52.7745	-0.28892	1.000e+00
DDIT4	54.131	-0.28901	1.000e+00
BCL6	5.05665	-0.28905	1.000e+00
FAM120AOS	10.1141	-0.28906	1.000e+00
PAOX	7.84024	-0.2891	1.000e+00
ATF7	4.71017	-0.28941	1.000e+00
SF3B3	10.7521	-0.28948	1.000e+00
DEPDC5	2.70415	-0.29002	1.000e+00
ZDHHC21	14.6395	-0.29006	1.000e+00
RPUSD2	3.53878	-0.29028	1.000e+00
ANKRD36B	4.51496	-0.29038	1.000e+00
ZNF518A	4.88705	-0.2904	1.000e+00
DKC1	9.8236	-0.29043	1.000e+00
UBQLN2	8.36213	-0.29048	1.000e+00
KBTBD7	2.6377	-0.29056	1.000e+00
LIMS1	14.5801	-0.29067	1.000e+00
RAB20	1.79656	-0.29088	1.000e+00
LMO2	12.6235	-0.29094	1.000e+00
DNTTIP1	6.8243	-0.29112	1.000e+00
EIPR1	5.00937	-0.29126	1.000e+00
FOXJ3	5.53636	-0.29164	1.000e+00
RIF1	12.3311	-0.29166	1.000e+00
PDIA5	0.87479	-0.29206	1.000e+00
IFT43	3.99814	-0.29209	1.000e+00
UCHL3	5.80172	-0.29223	1.000e+00
PLAU	0.77292	-0.29225	1.000e+00		Yes
C5AR1	1.80378	-0.2923	1.000e+00
CCS	20.636	-0.29234	1.000e+00
MCL1	53.8462	-0.29236	1.000e+00
HCK	13.7508	-0.29238	1.000e+00
VMA21	11.1798	-0.29242	1.000e+00
LRRC47	6.75777	-0.29244	1.000e+00
CLDND1	4.94123	-0.29248	1.000e+00
IGLV2-8	30.1548	-0.2927	1.000e+00		Yes
VNN2	5.00571	-0.29288	1.000e+00
MRPL35	6.08914	-0.29291	1.000e+00
SFMBT2	3.73095	-0.293	1.000e+00
PRKD3	17.7226	-0.29308	1.000e+00
TIGD1	1.12656	-0.29319	1.000e+00
ZFC3H1	17.0286	-0.29328	1.000e+00
NRF1	3.82707	-0.29365	1.000e+00
SMKR1	1.5619	-0.29366	1.000e+00
LTBP4	3.8965	-0.29367	1.000e+00		Yes
FCRL2	17.2034	-0.29373	1.000e+00
ENTPD4	6.16765	-0.29399	1.000e+00
GPS2	9.04053	-0.29404	1.000e+00
CIAPIN1	6.77709	-0.2941	1.000e+00
CDK17	12.7281	-0.29435	1.000e+00
ATP2A3	26.0405	-0.29441	1.000e+00
N4BP2L1	9.23218	-0.29446	1.000e+00
SUPT5H	13.8633	-0.29451	1.000e+00
RABL6	13.6292	-0.29457	1.000e+00
DENND6A	3.85404	-0.29477	1.000e+00
ATP13A2	2.76423	-0.29487	1.000e+00
CENPC	12.9626	-0.29501	1.000e+00
ABCC5	2.04031	-0.29517	1.000e+00
STAMBPL1	12.7072	-0.29518	1.000e+00
FAM120A	15.7992	-0.29553	1.000e+00
MTHFD1	7.99925	-0.29557	1.000e+00
PURA	15.7958	-0.29566	1.000e+00
ADCY7	6.15837	-0.29592	1.000e+00
MARCH2	6.30708	-0.29636	1.000e+00
ELAC2	6.70778	-0.29658	1.000e+00
SPIDR	7.03576	-0.29668	1.000e+00
PTTG1	5.63901	-0.29677	1.000e+00
GPHN	3.89341	-0.29678	1.000e+00
CREBRF	13.6092	-0.29702	1.000e+00
HERC1	11.0161	-0.29703	1.000e+00
ZNF862	2.14849	-0.29746	1.000e+00
NFKBIL1	4.53053	-0.29757	1.000e+00
SLC25A43	4.25443	-0.29781	1.000e+00
ARID1B	20.7262	-0.29798	1.000e+00
SMARCA4	8.7044	-0.29804	1.000e+00
ATXN7L1	2.42343	-0.29816	1.000e+00
SLC37A1	4.72995	-0.29821	1.000e+00
RPP40	1.53373	-0.29829	1.000e+00
WDR36	8.06854	-0.29838	1.000e+00
ATF6B	16.216	-0.29845	1.000e+00
ITGAL	7.1745	-0.29876	1.000e+00
CRLS1	5.59324	-0.29914	1.000e+00
HOXB4	1.63678	-0.29924	1.000e+00
ARFIP2	5.22471	-0.29935	1.000e+00
SLC39A9	4.22415	-0.29947	1.000e+00
MOSPD3	5.23585	-0.29947	1.000e+00
MKL1	7.65241	-0.29968	1.000e+00
SRP54	13.0892	-0.29973	1.000e+00
SLC35D2	6.18966	-0.29974	1.000e+00
HAUS3	5.02854	-0.29985	1.000e+00
RPP14	2.01467	-0.29987	1.000e+00
CELF2	34.2756	-0.29999	1.000e+00
FLOT1	20.2106	-0.30003	1.000e+00
CDV3	61.959	-0.30007	1.000e+00
NUP58	7.27559	-0.30007	1.000e+00
DNASE2	8.97992	-0.30058	1.000e+00
POLI	2.04616	-0.30088	1.000e+00
SEC22C	5.52351	-0.30105	1.000e+00
SRRT	11.725	-0.30137	1.000e+00
PDIA6	47.5227	-0.30168	1.000e+00
HSPBAP1	2.86292	-0.30179	1.000e+00
KLHL24	11.5983	-0.30184	1.000e+00
FAM131A	1.1511	-0.30199	1.000e+00
DNAJC17	4.54769	-0.3021	1.000e+00
CXCR5	14.21	-0.30224	1.000e+00
DYNC1I2	9.21123	-0.30236	1.000e+00
C1orf162	17.0297	-0.30238	1.000e+00
CGGBP1	19.7691	-0.30252	1.000e+00
POLR2J3-1	9.40112	-0.30269	1.000e+00
SDF2L1	13.0864	-0.30294	1.000e+00
ALG13	11.6904	-0.30313	1.000e+00
ZNF641	3.58233	-0.30318	1.000e+00
SERINC1	18.7663	-0.30362	1.000e+00
PPOX	2.89754	-0.30399	1.000e+00
GRAP	3.62273	-0.30453	1.000e+00
AGO3	7.72294	-0.30462	1.000e+00
CHCHD6	1.50263	-0.30472	1.000e+00
ZNF429	4.12052	-0.30484	1.000e+00
PLK3	4.14617	-0.30486	1.000e+00
STK24	21.471	-0.30487	1.000e+00
RNF10	14.0991	-0.30524	1.000e+00
ARL5B	2.80279	-0.30532	1.000e+00
TOP1MT	1.79874	-0.30535	1.000e+00
EMC10	12.766	-0.30537	1.000e+00		Yes
PDS5A	22.9872	-0.30541	1.000e+00
LDB1	7.53621	-0.3056	1.000e+00
SOD2	8.0899	-0.30562	1.000e+00
INPP5D	35.1516	-0.30588	1.000e+00
HNRNPD	44.8605	-0.30594	1.000e+00
WARS	40.6709	-0.30601	1.000e+00
ZNF81	0.74058	-0.30602	1.000e+00
ZNF350	3.78083	-0.30608	1.000e+00
ZNF326	7.95963	-0.30644	1.000e+00
DNM2	18.1515	-0.30663	1.000e+00
ZNF710	1.06628	-0.30669	1.000e+00
AHCY	11.8712	-0.30696	1.000e+00
ATF2	6.83224	-0.30708	1.000e+00
YY1	28.5807	-0.3071	1.000e+00
HSP90AA1	149.613	-0.3071	1.000e+00
SNTA1	1.8172	-0.30716	1.000e+00
COG2	5.37059	-0.30717	1.000e+00
COA7	1.82263	-0.30749	1.000e+00
ZC3H18	7.81121	-0.30764	1.000e+00
MFSD11	5.57578	-0.30782	1.000e+00
N4BP1	10.5162	-0.30784	1.000e+00
PITPNA	13.526	-0.30796	1.000e+00
SBNO2	6.36187	-0.30811	1.000e+00
TRIM28	17.3801	-0.30816	1.000e+00
HMCES	3.15391	-0.3082	1.000e+00
PCGF1	4.16733	-0.30826	1.000e+00
HAUS5	3.06012	-0.30856	1.000e+00
ZNF585A	1.8129	-0.30892	1.000e+00
COMTD1	7.16576	-0.30933	1.000e+00
LATS1	7.27335	-0.30934	1.000e+00
CRKL	6.51364	-0.30937	1.000e+00
CPSF1	5.32003	-0.30947	1.000e+00
GMPPA	4.19411	-0.30952	1.000e+00
DIS3	7.81189	-0.30962	1.000e+00
FAM216A	2.90662	-0.30963	1.000e+00
MIEF2	1.02114	-0.30979	1.000e+00
CEP83	4.93332	-0.30982	1.000e+00
LRRC25	1.45637	-0.30983	1.000e+00
CD68	20.4663	-0.30983	1.000e+00
BCL2A1	25.5441	-0.31012	1.000e+00
MYPOP	2.25146	-0.31016	1.000e+00
PM20D2	3.0344	-0.31038	1.000e+00
UBE2E3	12.531	-0.31054	1.000e+00
MAP2K1	8.2799	-0.31073	1.000e+00
CCDC9	3.23444	-0.31098	1.000e+00
ATP1B3	11.3793	-0.31113	1.000e+00
EAF1	3.32218	-0.31118	1.000e+00
NAGA	2.60457	-0.3112	1.000e+00
ATP6V1C1	6.09932	-0.31131	1.000e+00
SH3KBP1	22.0558	-0.31156	1.000e+00
SVBP	12.0554	-0.31173	1.000e+00		Yes
CACTIN	1.82461	-0.31182	1.000e+00
SFXN3	2.1371	-0.31183	1.000e+00
ZFAND3	10.4934	-0.31211	1.000e+00
IL17RA	5.8491	-0.31212	1.000e+00		Yes
ITGB1	55.208	-0.3123	1.000e+00
SSRP1	13.3257	-0.31235	1.000e+00
CLOCK	4.15403	-0.31255	1.000e+00
TMUB1	20.7101	-0.31275	1.000e+00
JPX	12.8477	-0.3128	1.000e+00
SPATA20	4.38893	-0.3128	1.000e+00		Yes
SCAF1	5.89367	-0.31306	1.000e+00
GABPB1	5.30935	-0.31325	1.000e+00
MAN2A2	2.24152	-0.31332	1.000e+00
SMAD5	4.94189	-0.31348	1.000e+00
KATNB1	2.0731	-0.31357	1.000e+00
CYCS	24.6602	-0.31359	1.000e+00
KIF22	6.74355	-0.31427	1.000e+00
ZNF561	2.95605	-0.3143	1.000e+00
PIGT	11.8104	-0.31452	1.000e+00
CARD9	1.40111	-0.31468	1.000e+00
BICD2	7.81237	-0.31485	1.000e+00
IZUMO4	4.10153	-0.31493	1.000e+00		Yes
INPP5E	1.89591	-0.3151	1.000e+00
DHX40	3.77582	-0.31517	1.000e+00
PI4K2A	3.0338	-0.31551	1.000e+00
NUMB	10.2361	-0.31559	1.000e+00
QTRT2	5.21543	-0.31591	1.000e+00
MYO19	2.86445	-0.31594	1.000e+00
ARAP2	11.7106	-0.31603	1.000e+00
KDM3B	8.6259	-0.31606	1.000e+00
NFE2L2	15.1698	-0.31609	1.000e+00
FCHO1	4.90578	-0.31646	1.000e+00
PHF20L1	11.8293	-0.31656	1.000e+00
NUP93	5.45331	-0.31662	1.000e+00
ABHD15	2.51292	-0.31673	1.000e+00		Yes
WDR45B	4.06827	-0.31683	1.000e+00
RAB2B	3.00075	-0.31686	1.000e+00
DGCR6L	7.33798	-0.31689	1.000e+00
CHMP7	9.94643	-0.3172	1.000e+00
AKAP8	4.85104	-0.3174	1.000e+00
OTUD1	4.43538	-0.31757	1.000e+00
GUSB	9.65538	-0.31799	1.000e+00
METTL3	6.56709	-0.31825	1.000e+00
INPP4A	3.6063	-0.31827	1.000e+00
SLC2A3	34.2879	-0.31837	1.000e+00
HMGXB3	7.97592	-0.31849	1.000e+00
HECTD1	21.1683	-0.31862	1.000e+00
DDX19A	3.7775	-0.31869	1.000e+00
CXorf40A	2.29034	-0.319	1.000e+00
RRAGD	1.74336	-0.31903	1.000e+00
SBNO1	13.845	-0.31914	1.000e+00
TBC1D22A	18.022	-0.3192	1.000e+00
GRIPAP1	10.1973	-0.31922	1.000e+00
WDR91	2.37119	-0.31932	1.000e+00
CD300A	1.92878	-0.31952	1.000e+00
SAMSN1	14.2349	-0.31953	1.000e+00
NIN	28.6867	-0.31955	1.000e+00
SLC9A3R1	14.4597	-0.3197	1.000e+00
USP12	9.5348	-0.31994	1.000e+00
ZNF639	8.88773	-0.31996	1.000e+00
COPG1	7.26555	-0.32006	1.000e+00
WDR41	5.56016	-0.32022	1.000e+00
SLC25A36	12.9248	-0.3206	1.000e+00
NMT1	9.6887	-0.32101	1.000e+00
ERLIN2	2.56518	-0.32105	1.000e+00
ALKBH5	4.29368	-0.32108	1.000e+00
MBD1	7.30714	-0.32117	1.000e+00
MMAB	4.12447	-0.32118	1.000e+00
SCAMP4	7.07931	-0.32137	1.000e+00
NBEAL2	7.46048	-0.32143	1.000e+00
PTOV1	15.275	-0.32151	1.000e+00
TEN1	5.3859	-0.32172	1.000e+00
FLT3LG	6.78606	-0.32175	1.000e+00		Yes
ARRDC3	2.6736	-0.32215	1.000e+00
PSMC3	16.0858	-0.32227	1.000e+00
ZNF75A	6.54893	-0.32292	1.000e+00
ERGIC1	14.1257	-0.32294	1.000e+00
CHD7	15.7823	-0.32302	1.000e+00
ZNF235	3.6633	-0.32314	1.000e+00
ZNF226	5.29527	-0.32315	1.000e+00
CKS2	13.6913	-0.32334	1.000e+00
XYLT2	0.64056	-0.32336	1.000e+00		Yes
KCTD20	7.62487	-0.32359	1.000e+00
HOTAIRM1	4.35458	-0.32394	1.000e+00
MSRB1	4.23521	-0.32398	1.000e+00
ZNF91	9.49134	-0.32403	1.000e+00
SMPD4	4.6282	-0.32421	1.000e+00
TIRAP	1.59045	-0.32449	1.000e+00
BBS2	2.77243	-0.32491	1.000e+00
AP4S1	2.27303	-0.32492	1.000e+00
BTN3A3	5.79284	-0.32493	1.000e+00
HCG18	7.86986	-0.32501	1.000e+00
STAT2	11.7679	-0.32519	1.000e+00
BCR	2.22431	-0.32519	1.000e+00
TMEM63B	1.04538	-0.32541	1.000e+00
NIPSNAP1	6.34009	-0.32545	1.000e+00
SUSD3	8.33486	-0.32566	1.000e+00
RNF34	6.76925	-0.32596	1.000e+00
KIF21B	5.83681	-0.32597	1.000e+00
ATP10A	1.06955	-0.326	1.000e+00
MAX	20.0201	-0.32626	1.000e+00
CCDC50	63.2672	-0.32634	1.000e+00
EFCAB7	1.75856	-0.32659	1.000e+00
LRWD1	4.53578	-0.32664	1.000e+00
TCF3	18.2031	-0.32665	1.000e+00
IFRD1	8.26177	-0.32667	1.000e+00
POLRMT	3.70399	-0.32681	1.000e+00
ETV7	3.10779	-0.32696	1.000e+00
SMCO4	6.99038	-0.32702	1.000e+00
STAG1	7.59623	-0.32761	1.000e+00
POT1	2.27924	-0.32773	1.000e+00
TBL2	2.33675	-0.32796	1.000e+00
DNAJC25	0.63546	-0.32809	1.000e+00
CENPM	5.95544	-0.3281	1.000e+00
RHEX	8.08585	-0.32814	1.000e+00
FBXO44	4.66808	-0.32845	1.000e+00
EEF1G	2.36762	-0.32894	1.000e+00
GADD45A	1.66966	-0.32905	1.000e+00
KMT5B	10.1747	-0.32909	1.000e+00
GSDMB	1.28774	-0.32926	1.000e+00
CPOX	1.78196	-0.32927	1.000e+00
MAPK8IP3	7.81784	-0.32928	1.000e+00
STX3	1.23645	-0.32929	1.000e+00
TMCO3	5.08151	-0.32958	1.000e+00
NT5C	36.9341	-0.32985	1.000e+00
GK	3.89063	-0.32995	1.000e+00
NDRG1	2.89253	-0.33031	1.000e+00
SPATS2	6.01532	-0.331	1.000e+00
SEC63	11.3927	-0.3311	1.000e+00
VCPKMT	9.72252	-0.33136	1.000e+00
SPATC1L	4.41424	-0.33143	1.000e+00
CAMKMT	3.07699	-0.33157	1.000e+00
SLC15A4	17.2005	-0.33215	1.000e+00
ZNF511	8.07128	-0.33225	1.000e+00
PDE6B	3.11702	-0.33237	1.000e+00
RINL	10.1386	-0.33253	1.000e+00
ZNF184	1.2469	-0.33299	1.000e+00
VMP1	16.0005	-0.33317	1.000e+00
KMT2C	23.9162	-0.33333	1.000e+00
CXCL10	4.98544	-0.3334	1.000e+00		Yes
SCLY	1.17161	-0.33349	1.000e+00
INO80D	7.96888	-0.33361	1.000e+00
NCOR2	8.70423	-0.33361	1.000e+00
GMPPB	3.48857	-0.33422	1.000e+00
NOLC1	11.4194	-0.33433	1.000e+00
NUP37	4.89558	-0.33466	1.000e+00
ARHGAP19	0.71235	-0.33473	1.000e+00
GNG10	5.29522	-0.33526	1.000e+00
PRKRIP1	10.5684	-0.33526	1.000e+00
RASAL3	21.7066	-0.33533	1.000e+00
GPR183	29.7882	-0.3354	1.000e+00
ILF3	26.6051	-0.33544	1.000e+00
BCL2L2	0.54272	-0.33549	1.000e+00
MAN2A1	11.3573	-0.33572	1.000e+00
HAPLN3	3.69115	-0.3358	1.000e+00		Yes
PABPC1L	2.19107	-0.336	1.000e+00
PIGK	2.81093	-0.33607	1.000e+00
MON2	10.0884	-0.33612	1.000e+00
RACGAP1	1.739	-0.33648	1.000e+00
NCK2	9.49223	-0.33649	1.000e+00
RBM15B	6.17185	-0.33654	1.000e+00
NDRG2	0.48029	-0.33671	1.000e+00
HAUS2	4.72186	-0.33682	1.000e+00
G2E3	5.10414	-0.33683	1.000e+00
MTMR3	2.99861	-0.33691	1.000e+00
RBM47	3.82508	-0.33703	1.000e+00
ABCD4	4.41153	-0.33706	1.000e+00
ARFGEF2	6.66451	-0.33721	1.000e+00
MSMO1	10.496	-0.33726	1.000e+00
ZFYVE16	5.00769	-0.33737	1.000e+00
SLBP	18.9305	-0.33748	1.000e+00
TBC1D10A	4.26355	-0.33752	1.000e+00
ELMOD3	4.36305	-0.33797	1.000e+00
ARL8A	16.1591	-0.33797	1.000e+00
CEP19	1.1765	-0.33806	1.000e+00
ZNRF1	2.61339	-0.3381	1.000e+00
LRCH4	7.04412	-0.33829	1.000e+00
ZNF566	2.06032	-0.33846	1.000e+00
ZSWIM4	1.02097	-0.33856	1.000e+00
COQ4	11.2355	-0.33869	1.000e+00
NFE2L1	6.39431	-0.33891	1.000e+00
PYROXD1	5.48453	-0.33936	1.000e+00
FAM8A1	1.43852	-0.33946	1.000e+00
GLS	35.493	-0.3395	1.000e+00
RETN	3.6533	-0.33977	1.000e+00		Yes
FARP2	5.15305	-0.33981	1.000e+00
ZNF624	1.46595	-0.33988	1.000e+00
NUDT7	1.04342	-0.34008	1.000e+00
ITPR3	5.01597	-0.34047	1.000e+00
SLC25A32	10.8433	-0.3405	1.000e+00
PTPN1	64.7166	-0.34066	1.000e+00
NUBP2	11.5994	-0.3407	1.000e+00
EZH2	4.44479	-0.34073	1.000e+00
TANGO2	6.20657	-0.34092	1.000e+00
GPBP1L1	8.71138	-0.34119	1.000e+00
SRSF11	55.4208	-0.34151	1.000e+00
TRAFD1	10.1128	-0.34159	1.000e+00
TNNI2	2.16446	-0.34159	1.000e+00
ARRDC1	12.7714	-0.34162	1.000e+00
CLASRP	9.4057	-0.34171	1.000e+00
PHC2	4.06606	-0.34172	1.000e+00
DHPS	18.4082	-0.34185	1.000e+00
TCP11L2	6.52495	-0.34189	1.000e+00
AICDA	5.17936	-0.34195	1.000e+00
CYTH4	13.2794	-0.34198	1.000e+00
PTPN18	21.5488	-0.342	1.000e+00
PFKFB3	6.90045	-0.3421	1.000e+00
HERC3	2.63035	-0.34213	1.000e+00
ZDHHC2	7.97786	-0.34219	1.000e+00
IPO7	15.1659	-0.34222	1.000e+00
MRM3	4.77893	-0.34226	1.000e+00
GSPT1	27.253	-0.34261	1.000e+00
AGA	4.90112	-0.34319	1.000e+00
MAP1S	6.37188	-0.34339	1.000e+00
KLHL36	6.49057	-0.3435	1.000e+00
ZDHHC20	6.70869	-0.34355	1.000e+00
SYMPK	6.73968	-0.34357	1.000e+00
FAS	8.00635	-0.34365	1.000e+00		Yes
CHRAC1	10.3831	-0.3438	1.000e+00
FAAP20	29.8083	-0.34403	1.000e+00
BIRC6	23.6376	-0.34407	1.000e+00
NKAP	12.5104	-0.34418	1.000e+00
TPD52	13.5982	-0.34464	1.000e+00
SNX18	4.11573	-0.34474	1.000e+00
GCHFR	8.14279	-0.34485	1.000e+00
WAPL	17.5706	-0.34557	1.000e+00
FUCA1	3.62799	-0.34568	1.000e+00
ZC2HC1A	3.89397	-0.34582	1.000e+00
IGHV5-51	40.9109	-0.34583	1.000e+00		Yes
NECAP2	14.8365	-0.34598	1.000e+00
MECP2	8.05649	-0.3461	1.000e+00
FBRSL1	6.34345	-0.34633	1.000e+00
CEP57	19.1509	-0.34659	1.000e+00
BCL2L1	3.62243	-0.34726	1.000e+00
FCRL4	15.6905	-0.34741	1.000e+00
DNAJC11	3.21405	-0.34741	1.000e+00
AGO1	3.00169	-0.34751	1.000e+00
TRAK1	9.96095	-0.3478	1.000e+00
CUL4B	4.83848	-0.34784	1.000e+00
RANBP2	13.9311	-0.34786	1.000e+00
HIST1H3H	1.63773	-0.34788	1.000e+00
INVS	3.31082	-0.34814	1.000e+00
ENTR1	9.11285	-0.34847	1.000e+00
SLC39A14	1.02882	-0.34875	1.000e+00
KCNA3	2.8128	-0.3488	1.000e+00
SRSF4	25.789	-0.34883	1.000e+00
SAMD12	0.93757	-0.34887	1.000e+00
MAP2K5	3.71025	-0.3489	1.000e+00
AVL9	5.93285	-0.34926	1.000e+00
RABGAP1L	25.2327	-0.34932	1.000e+00
MAPKAPK3	5.15716	-0.34998	1.000e+00
GMDS	5.73286	-0.35082	1.000e+00
AGTPBP1	4.1605	-0.35087	1.000e+00
BASP1	70.751	-0.35107	1.000e+00
OXSM	1.70156	-0.35118	1.000e+00
KLF10	10.0646	-0.35148	1.000e+00
ARHGAP5	5.72298	-0.35169	1.000e+00
HMBS	2.93122	-0.35172	1.000e+00
VPS72	8.76785	-0.35188	1.000e+00
COQ8B	2.73698	-0.35199	1.000e+00
NCSTN	7.24815	-0.35202	1.000e+00
COASY	6.27811	-0.3523	1.000e+00
ISCA1	6.19889	-0.35239	1.000e+00
CTBS	10.4592	-0.35258	1.000e+00
RNF14	4.57442	-0.35265	1.000e+00
SLC52A2	8.21443	-0.35293	1.000e+00
CCSER2	8.55241	-0.35293	1.000e+00
PREB	7.89528	-0.35355	1.000e+00
BIN2	14.8349	-0.35357	1.000e+00
RBM5	9.9807	-0.35359	1.000e+00
PFKL	21.066	-0.35364	1.000e+00
ORAI3	11.1973	-0.35377	1.000e+00
REX1BD	30.3148	-0.3541	1.000e+00
TLNRD1	7.09138	-0.35435	1.000e+00
SLAIN1	1.08663	-0.35442	1.000e+00
RUFY2	2.38136	-0.35457	1.000e+00
CRYL1	2.93212	-0.3548	1.000e+00
NXT2	1.87461	-0.35501	1.000e+00
ZFAND2A	4.6944	-0.35513	1.000e+00
UBA1	15.7843	-0.3555	1.000e+00
TMCO6	2.62773	-0.35561	1.000e+00
ANAPC5	26.0456	-0.35579	1.000e+00
NCAPH2	3.67728	-0.35593	1.000e+00
MAP4	25.4089	-0.35614	1.000e+00
KANSL1	15.5284	-0.3564	1.000e+00
WBP11	13.5178	-0.35645	1.000e+00
LATS2	0.64409	-0.35699	1.000e+00
DDR1	0.60297	-0.35715	1.000e+00
JMJD4	3.14766	-0.35716	1.000e+00
EXOSC5	9.84098	-0.35733	1.000e+00
AIF1	14.0349	-0.35777	1.000e+00
SLFN13	1.51822	-0.35785	1.000e+00
CYREN	4.07912	-0.35809	1.000e+00
SIGIRR	16.2218	-0.3581	1.000e+00
RAB5B	11.1872	-0.35821	1.000e+00
SEC14L1	12.4273	-0.3584	1.000e+00
TYMP	49.0457	-0.35842	1.000e+00
HIPK1	5.88177	-0.3587	1.000e+00
NEMP1	3.27464	-0.35908	1.000e+00
TUSC2	13.5663	-0.35932	1.000e+00
PPARD	1.85542	-0.35934	1.000e+00
PIK3CD	14.5528	-0.35954	1.000e+00
PICK1	1.72706	-0.35979	1.000e+00
ZNF217	14.0988	-0.35992	1.000e+00
SPECC1L	1.99874	-0.36004	1.000e+00
ERMAP	0.93469	-0.36017	1.000e+00
ZFAND2B	9.47295	-0.36065	1.000e+00
BCL3	18.0636	-0.36093	1.000e+00
PLEKHG2	5.12394	-0.36113	1.000e+00
NUDT3	19.2694	-0.36118	1.000e+00
RBM33	14.6848	-0.36125	1.000e+00
MYO1C	6.84946	-0.3613	1.000e+00
TRIB2	3.35308	-0.36145	1.000e+00
TSR1	5.75655	-0.36151	1.000e+00
USP39	6.71781	-0.3617	1.000e+00
APTR	0.91048	-0.36176	1.000e+00
GBA2	4.06163	-0.3618	1.000e+00
CLASP1	4.60243	-0.36181	1.000e+00
GGNBP2	27.0711	-0.36232	1.000e+00
ZGRF1	0.96789	-0.36251	1.000e+00
IKBKG	8.18192	-0.36302	1.000e+00
PKD1	2.68242	-0.36312	1.000e+00
RBM15	5.21252	-0.36325	1.000e+00
NUSAP1	3.38501	-0.36339	1.000e+00
TIAL1	21.2271	-0.36364	1.000e+00
SNRNP70	22.198	-0.36367	1.000e+00
CLDND2	0.53205	-0.3638	1.000e+00
GFM2	2.47151	-0.36412	1.000e+00
HMGXB4	4.76252	-0.36443	1.000e+00
RECK	1.63632	-0.3645	1.000e+00
AMMECR1	2.97137	-0.36453	1.000e+00
CD163	3.78684	-0.36455	1.000e+00		Yes
ARL4C	22.0151	-0.36468	1.000e+00
STOML1	0.93517	-0.36511	1.000e+00
SFI1	3.45521	-0.36541	1.000e+00
SYNE2	22.2797	-0.36557	1.000e+00
TBK1	8.29321	-0.36567	1.000e+00
C1orf50	3.1474	-0.36571	1.000e+00
MDS2	0.73032	-0.36586	1.000e+00
XXYLT1	1.35696	-0.36621	1.000e+00
ZFP36	94.376	-0.3664	1.000e+00
NUP210	15.275	-0.36642	1.000e+00
GSR	4.85873	-0.36666	1.000e+00
UACA	0.81566	-0.36672	1.000e+00
AGO2	7.92598	-0.36707	1.000e+00
EIF2AK4	8.24277	-0.36728	1.000e+00
DHODH	1.2575	-0.3673	1.000e+00
TSPAN14	6.09576	-0.36732	1.000e+00
ACOX1	3.91703	-0.36767	1.000e+00
TRIM68	1.04541	-0.36771	1.000e+00
COPS2	11.8809	-0.36787	1.000e+00
VPS51	19.7349	-0.36787	1.000e+00
DHRS13	3.09751	-0.36794	1.000e+00		Yes
GCFC2	4.04701	-0.36801	1.000e+00
TNRC6B	30.025	-0.36807	1.000e+00
MACF1	29.1066	-0.3685	1.000e+00
PCIF1	11.3739	-0.36887	1.000e+00
TCIRG1	24.7072	-0.36891	1.000e+00
TAF5L	2.30548	-0.36896	1.000e+00
TFDP2	5.66956	-0.36908	1.000e+00
MTMR9	4.46552	-0.36924	1.000e+00
TRABD	37.844	-0.36954	1.000e+00
CHURC1	8.9733	-0.36975	1.000e+00
UIMC1	8.1775	-0.36983	1.000e+00
C9orf85	3.86892	-0.36984	1.000e+00
AKNA	21.7521	-0.37008	1.000e+00
KYNU	16.4538	-0.37034	1.000e+00
PQLC1	8.41506	-0.37047	1.000e+00
MAN2B2	4.30156	-0.37078	1.000e+00		Yes
NUDCD2	13.245	-0.37088	1.000e+00
ZNF672	5.41741	-0.37089	1.000e+00
GTF2IRD2B	2.8819	-0.37108	1.000e+00
SUMO3	21.017	-0.37108	1.000e+00
CLK2	6.44156	-0.37127	1.000e+00
MAT2A	16.1543	-0.37129	1.000e+00
MBTPS1	6.88786	-0.37134	1.000e+00
REPS1	5.12733	-0.37136	1.000e+00
ARRB2	16.9507	-0.37176	1.000e+00
NFKB1	28.1485	-0.37177	1.000e+00
TRIM47	2.208	-0.37194	1.000e+00
OPA3	3.00817	-0.37197	1.000e+00
ZNF17	1.99436	-0.37201	1.000e+00
KNOP1	5.21281	-0.37223	1.000e+00
HOXB2	2.37015	-0.37242	1.000e+00
FCGR3A	3.11715	-0.37256	1.000e+00		Yes
LST1	10.8936	-0.3729	1.000e+00
TOP1	29.2342	-0.37293	1.000e+00
NUS1	6.56514	-0.37308	1.000e+00
DDIT3	8.54189	-0.37311	1.000e+00
CD2AP	11.5552	-0.37313	1.000e+00
IDI1	18.1152	-0.37313	1.000e+00
PRDM15	1.50635	-0.37315	1.000e+00
ASNSD1	7.11964	-0.37318	1.000e+00
NFS1	2.64279	-0.37332	1.000e+00
HIRIP3	3.12595	-0.37382	1.000e+00
NDE1	12.4092	-0.37382	1.000e+00
KPNA4	14.9664	-0.3739	1.000e+00
OXSR1	7.37229	-0.37395	1.000e+00
ATP2A2	6.74247	-0.37455	1.000e+00
PARD6A	3.44064	-0.37462	1.000e+00
GTF2H3	6.79546	-0.37477	1.000e+00
TMX4	18.6436	-0.375	1.000e+00
TRIM33	10.8233	-0.37511	1.000e+00
RGP1	5.25126	-0.37512	1.000e+00
INPP5B	5.75495	-0.37541	1.000e+00
PTEN	21.0879	-0.37591	1.000e+00
POLB	4.2289	-0.37596	1.000e+00
ZFP14	5.30311	-0.37597	1.000e+00
PIEZO1	5.21609	-0.37639	1.000e+00
BABAM1	4.2521	-0.37645	1.000e+00
ELK1	3.87668	-0.37651	1.000e+00
ZNF626	1.71525	-0.37651	1.000e+00
ZBTB20	16.4902	-0.3768	1.000e+00
FAM214B	1.46517	-0.37684	1.000e+00
MFN1	5.89719	-0.37704	1.000e+00
LRMP	30.1857	-0.37749	1.000e+00
YIPF4	13.772	-0.37749	1.000e+00
KLHDC3	8.35547	-0.37751	1.000e+00
JUNB	114.222	-0.37754	1.000e+00
CNBD2	1.21464	-0.3784	1.000e+00
NET1	3.32008	-0.37873	1.000e+00
RNF126	15.9769	-0.37918	1.000e+00
SNAP47	4.37018	-0.37942	1.000e+00
AAK1	2.67612	-0.37975	1.000e+00
SNAP29	9.20823	-0.37992	1.000e+00
RELB	19.6948	-0.38013	1.000e+00
EXOC4	9.1873	-0.3803	1.000e+00
AFF1	8.94912	-0.38081	1.000e+00
RRNAD1	4.34154	-0.38082	1.000e+00
ATAD3A	1.44523	-0.38121	1.000e+00
ZNF891	2.42318	-0.38137	1.000e+00
ZNF354A	2.89773	-0.38179	1.000e+00
IMPDH1	6.94768	-0.3819	1.000e+00
UCK2	3.0685	-0.3819	1.000e+00
DHX37	2.98461	-0.38247	1.000e+00
STK38L	6.47834	-0.3825	1.000e+00
TXNDC15	9.29868	-0.38251	1.000e+00
NOA1	9.29861	-0.38252	1.000e+00
AGBL5	0.75396	-0.3828	1.000e+00
TMEM14C	19.5147	-0.38308	1.000e+00
MANF	10.3955	-0.38312	1.000e+00		Yes
TXNL4B	2.37634	-0.38313	1.000e+00
TULP4	7.67076	-0.38321	1.000e+00
TMED7	1.70864	-0.38327	1.000e+00
A1BG	11.1686	-0.38333	1.000e+00		Yes
TESK1	3.71113	-0.38339	1.000e+00
BLVRB	8.51554	-0.38375	1.000e+00
ZEB2	36.4749	-0.38378	1.000e+00
STX16	5.80689	-0.38382	1.000e+00
TMOD3	24.5918	-0.3842	1.000e+00
MNDA	13.1235	-0.38439	1.000e+00
UHRF2	9.64734	-0.38466	1.000e+00
MTG2	4.32576	-0.38482	1.000e+00
TOMM5	20.8571	-0.38482	1.000e+00
DCTN5	5.83005	-0.38555	1.000e+00
LAX1	5.03697	-0.3856	1.000e+00
MAP3K7	5.93109	-0.38574	1.000e+00
NR1D2	6.67364	-0.3861	1.000e+00
CREG1	4.35091	-0.38627	1.000e+00		Yes
IFITM1	117.623	-0.38629	1.000e+00
SELENOI	2.2277	-0.38637	1.000e+00
MAF	2.28913	-0.38652	1.000e+00
MBD2	32.6235	-0.38664	1.000e+00
TUBB2A	1.72004	-0.38668	1.000e+00
WDR43	10.4997	-0.38675	1.000e+00
KANTR	1.01834	-0.3869	1.000e+00
AP1S3	3.89156	-0.38698	1.000e+00
GOLPH3L	2.96009	-0.38715	1.000e+00
PPM1A	5.77509	-0.38715	1.000e+00
DYRK2	5.91482	-0.38718	1.000e+00
EIF2D	6.76406	-0.38718	1.000e+00
PRKCH	2.41048	-0.38719	1.000e+00
RTTN	1.18386	-0.38729	1.000e+00
MIGA2	1.86295	-0.38739	1.000e+00
USP36	5.56111	-0.38761	1.000e+00
TM9SF3	13.1663	-0.38781	1.000e+00
WAC	18.3274	-0.38796	1.000e+00
UTP20	4.04563	-0.38859	1.000e+00
CPD	1.59312	-0.38882	1.000e+00
MGAT5	14.934	-0.38916	1.000e+00
THEM6	1.72979	-0.38922	1.000e+00		Yes
UBXN11	5.34259	-0.38954	1.000e+00
COMT	18.987	-0.38957	1.000e+00
ZDHHC14	3.83655	-0.38968	1.000e+00
TNIP2	14.1621	-0.38971	1.000e+00
PHF12	6.76017	-0.3901	1.000e+00
GRK6	18.3343	-0.3901	1.000e+00
C19orf48	7.37029	-0.39014	1.000e+00
ARL16	9.38063	-0.39048	1.000e+00
CNP	5.70304	-0.39048	1.000e+00
CPTP	4.65752	-0.39099	1.000e+00
KPNA5	4.82303	-0.39109	1.000e+00
ELMO1	17.721	-0.39117	1.000e+00
UNC93B1	19.7408	-0.39132	1.000e+00
SAT1	91.512	-0.39157	1.000e+00
RABGAP1	5.92157	-0.39159	1.000e+00
TRAF4	12.0132	-0.39186	1.000e+00
CHIC2	11.145	-0.39189	1.000e+00
AHNAK	82.6705	-0.39226	1.000e+00
NAMPT	11.373	-0.39227	1.000e+00		Yes
KMT5C	0.81683	-0.39232	1.000e+00
RLF	7.26773	-0.39248	1.000e+00
VAV3	10.8427	-0.3926	1.000e+00
FBXO31	4.11507	-0.39262	1.000e+00
MFSD12	7.29856	-0.39274	1.000e+00
RAB21	11.444	-0.39313	1.000e+00
KMT2D	5.00487	-0.39318	1.000e+00
KCNAB2	7.97731	-0.39322	1.000e+00
BAK1	6.82923	-0.39362	1.000e+00
SLC2A6	6.35039	-0.39366	1.000e+00
CHP1	5.44799	-0.39377	1.000e+00
NAT14	1.44261	-0.39382	1.000e+00
ODF3B	8.20754	-0.39429	1.000e+00
HECTD4	9.56549	-0.39431	1.000e+00
CLPP	17.0994	-0.39436	1.000e+00
SNTB1	4.1752	-0.39547	1.000e+00
ZKSCAN5	1.63783	-0.39548	1.000e+00
PCNX3	2.56575	-0.39551	1.000e+00
JAM3	1.37314	-0.39612	1.000e+00		Yes
DUSP1	57.8509	-0.39689	1.000e+00
TSPAN32	2.04677	-0.39707	1.000e+00
CDYL	6.11397	-0.39708	1.000e+00
GSK3B	11.0297	-0.39735	1.000e+00
C12orf76	5.43075	-0.39744	1.000e+00
GRN	62.0499	-0.39771	1.000e+00		Yes
MINCR	1.48077	-0.39772	1.000e+00
RASL11A	1.8935	-0.39792	1.000e+00
KIAA1586	4.47808	-0.39795	1.000e+00
NNT	6.02735	-0.39806	1.000e+00
KLHL7	2.85623	-0.39846	1.000e+00
CCSAP	2.13582	-0.3985	1.000e+00
PIAS3	2.29997	-0.3986	1.000e+00
ENO2	1.72144	-0.39863	1.000e+00
KCTD13	5.19331	-0.39868	1.000e+00
AP4B1	3.12786	-0.3987	1.000e+00
ARHGAP35	2.08227	-0.39875	1.000e+00
DHX8	6.17907	-0.39884	1.000e+00
BOP1	6.67359	-0.39907	1.000e+00
USP30	0.97815	-0.39922	1.000e+00
C19orf66	20.0675	-0.39936	1.000e+00
SERTAD2	11.0495	-0.3996	1.000e+00
ESYT1	13.9295	-0.3998	1.000e+00
ITGAX	15.1899	-0.39986	1.000e+00
RANGAP1	4.14304	-0.4001	1.000e+00
NHLRC3	8.73436	-0.40011	1.000e+00		Yes
ZNF232	1.70451	-0.40013	1.000e+00
SEPT2	25.6719	-0.40026	1.000e+00
SGPP1	8.97491	-0.40037	1.000e+00
TRMT12	1.54692	-0.4004	1.000e+00
DNAJC27	1.9443	-0.40056	1.000e+00
THEM4	5.53344	-0.40069	1.000e+00
C21orf2	5.13732	-0.40097	1.000e+00
TMEM160	26.0319	-0.40201	1.000e+00
BPTF	43.674	-0.40202	1.000e+00
METAP1D	1.99495	-0.4024	1.000e+00
KLF7	2.95265	-0.40242	1.000e+00
OSM	0.45782	-0.40274	1.000e+00		Yes
TMEM117	3.58772	-0.40299	1.000e+00
YKT6	6.00097	-0.40304	1.000e+00
MALT1	20.923	-0.40324	1.000e+00
SEH1L	5.79915	-0.40348	1.000e+00
CCM2	14.3163	-0.4036	1.000e+00
FIZ1	1.40186	-0.40363	1.000e+00
VHL	15.4045	-0.40388	1.000e+00
GALNT1	13.3348	-0.40394	1.000e+00
MDM4	17.174	-0.40396	1.000e+00
INPP1	3.01158	-0.40403	1.000e+00
LRRC58	6.47664	-0.40405	1.000e+00
ANKRD11	35.5166	-0.40475	1.000e+00
SLC35A5	2.64978	-0.40489	1.000e+00
RHNO1	4.94686	-0.40492	1.000e+00
FOXK1	5.35803	-0.40494	1.000e+00
RICTOR	9.8924	-0.40504	1.000e+00
NAPRT	4.87994	-0.4051	1.000e+00
IL12RB1	4.77976	-0.40516	1.000e+00
ZNF219	0.1477	-0.40529	1.000e+00
ZNF780B	2.30271	-0.40535	1.000e+00
SLC44A1	3.52328	-0.40596	1.000e+00
VAMP2	9.94907	-0.40614	1.000e+00
SUN1	8.8706	-0.40636	1.000e+00
TMC8	15.9499	-0.40659	1.000e+00
ETS2	2.57591	-0.407	1.000e+00
MSL2	4.5693	-0.40704	1.000e+00
NOL4L	0.83608	-0.40756	1.000e+00
AK3	6.03189	-0.40823	1.000e+00
PCYOX1	2.34079	-0.40825	1.000e+00
RCN1	3.23104	-0.4083	1.000e+00
UBR5	12.2873	-0.40837	1.000e+00
PPIL3	5.26467	-0.40843	1.000e+00
FAIM	5.39285	-0.40854	1.000e+00
CLASP2	6.80796	-0.40886	1.000e+00
GALM	1.95196	-0.40889	1.000e+00
PEX10	2.1616	-0.40892	1.000e+00
SIGMAR1	4.59243	-0.40895	1.000e+00
UBE2S	13.1872	-0.409	1.000e+00
NXT1	12.4667	-0.40911	1.000e+00
NIPAL3	5.65153	-0.40912	1.000e+00
VILL	1.79475	-0.40943	1.000e+00
ZNF276	5.60728	-0.40965	1.000e+00
RNASEK	8.82792	-0.40979	1.000e+00
C18orf25	4.12495	-0.40983	1.000e+00
OGA	33.743	-0.41014	1.000e+00
FAM3A	5.00535	-0.41049	1.000e+00		Yes
RPUSD4	4.3463	-0.41071	1.000e+00
ARPC1B	26.2816	-0.4109	1.000e+00
MICAL1	10.7774	-0.41091	1.000e+00
MAVS	5.22544	-0.41099	1.000e+00
TSC22D3	152.999	-0.41104	1.000e+00
GSDMD	16.9402	-0.41112	1.000e+00
METTL15	3.91812	-0.41133	1.000e+00
FKBP2	23.1972	-0.4114	1.000e+00
OLR1	2.45639	-0.41146	1.000e+00
TATDN2	4.09928	-0.4115	1.000e+00
PORCN	1.17335	-0.4116	1.000e+00
GNA12	7.9218	-0.41163	1.000e+00
STX11	4.23364	-0.41175	1.000e+00
SLC25A42	3.70537	-0.41182	1.000e+00
ATG16L2	10.3218	-0.41189	1.000e+00
NBPF14	8.94898	-0.41199	1.000e+00
RGCC	40.9975	-0.41206	1.000e+00
ALPK1	2.78439	-0.4121	1.000e+00
GOLGA7	10.9336	-0.41244	1.000e+00
GIGYF1	3.48869	-0.41264	1.000e+00
CMTM7	24.702	-0.41277	1.000e+00
ATG13	5.29679	-0.41303	1.000e+00
ESCO1	9.28067	-0.41325	1.000e+00
SLC30A6	3.26934	-0.4133	1.000e+00
CCDC69	17.2643	-0.41345	1.000e+00
SH2B3	7.93129	-0.41348	1.000e+00
RIPK2	8.71497	-0.41368	1.000e+00
QPCT	3.39941	-0.41371	1.000e+00		Yes
LMNB1	10.5095	-0.41394	1.000e+00
AACS	1.50251	-0.41396	1.000e+00
HMGB2	24.2982	-0.41421	1.000e+00		Yes
OTUD3	1.24159	-0.41427	1.000e+00
WDR34	7.93527	-0.41435	1.000e+00
USB1	4.9889	-0.41478	1.000e+00
CARMIL2	4.16637	-0.41486	1.000e+00
ARHGDIA	43.1291	-0.41496	1.000e+00
SLC41A1	1.66833	-0.41514	1.000e+00
CMIP	9.08686	-0.41544	1.000e+00
SLC4A8	1.16856	-0.41555	1.000e+00
ELP4	3.83754	-0.41562	1.000e+00
ERV3-1	2.57915	-0.41581	1.000e+00
RSRP1	58.9344	-0.41604	1.000e+00
C1QA	17.6831	-0.41612	1.000e+00		Yes
DPP7	33.3409	-0.41626	1.000e+00		Yes
DNAJB11	9.70142	-0.41644	1.000e+00
MIDN	12.8647	-0.41648	1.000e+00
ARHGEF3	9.47505	-0.41653	1.000e+00
RPP21	4.18385	-0.41667	1.000e+00
UBE4A	7.41341	-0.41685	1.000e+00
PRKAG2	4.58378	-0.41694	1.000e+00
SLC11A1	6.48578	-0.41709	1.000e+00
TAP2	4.9505	-0.41743	1.000e+00
NORAD	14.646	-0.41753	1.000e+00
BDH2	2.77051	-0.41836	1.000e+00
SUZ12	23.1238	-0.41841	1.000e+00
BORCS8	1.35996	-0.41864	1.000e+00
KIF13B	3.8388	-0.41873	1.000e+00
USP28	8.66569	-0.4189	1.000e+00
NDUFS1	7.29641	-0.41925	1.000e+00
EPG5	2.5679	-0.41929	1.000e+00
TMCC1	3.43475	-0.4193	1.000e+00
NPEPL1	1.37071	-0.41941	1.000e+00
FAM102B	4.41812	-0.4195	1.000e+00
MZF1	3.46771	-0.42026	1.000e+00
NECTIN1	0.34809	-0.42028	1.000e+00		Yes
MS4A4A	1.62885	-0.42041	1.000e+00
CEACAM1	0.56055	-0.42068	1.000e+00
LMF1	2.15459	-0.42076	1.000e+00
CTC1	5.81656	-0.42099	1.000e+00
ACSL4	8.47686	-0.42111	1.000e+00
CYB5R2	1.28453	-0.42116	1.000e+00
MAFK	1.33736	-0.42154	1.000e+00
PQLC2	3.08736	-0.42168	1.000e+00
USP45	3.34725	-0.42182	1.000e+00
CCDC14	4.46926	-0.4223	1.000e+00
ZNF573	0.8677	-0.4223	1.000e+00
CAPS	0.99608	-0.42233	1.000e+00
CRADD	1.61879	-0.42242	1.000e+00
CDKN2D	22.7057	-0.42284	1.000e+00
ZNF551	0.99523	-0.42285	1.000e+00
TMEM150A	2.59122	-0.42307	1.000e+00
EIF3B	17.548	-0.42326	1.000e+00
ZNF609	3.71772	-0.42336	1.000e+00
CDK13	20.1438	-0.4234	1.000e+00
TBC1D12	3.04528	-0.42348	1.000e+00
RASA4	0.93536	-0.42348	1.000e+00
ATG10	2.55042	-0.42351	1.000e+00
CHD4	19.2471	-0.42367	1.000e+00
ZNF324	1.24754	-0.42372	1.000e+00
DPH1	4.98084	-0.42431	1.000e+00
GTF2I	28.787	-0.42466	1.000e+00
PPIP5K1	1.94255	-0.42488	1.000e+00
SPEN	19.3304	-0.42508	1.000e+00
SHLD1	4.81683	-0.4255	1.000e+00
LZTS2	2.93537	-0.42553	1.000e+00
CCNQ	11.8725	-0.42569	1.000e+00
P2RY8	8.94992	-0.4257	1.000e+00
POMGNT1	2.94677	-0.42578	1.000e+00
TICAM1	4.76431	-0.4258	1.000e+00
SPINDOC	3.01567	-0.42599	1.000e+00
AP2A2	3.74763	-0.42603	1.000e+00
VPS13A	7.27327	-0.42606	1.000e+00
SGMS1	5.23388	-0.42622	1.000e+00
STMN1	19.1204	-0.42642	1.000e+00
HMG20A	5.39597	-0.42659	1.000e+00
LTBP3	9.02825	-0.42666	1.000e+00		Yes
FBXL20	3.95012	-0.42669	1.000e+00
MKNK1	4.73229	-0.42719	1.000e+00
FZR1	3.45436	-0.42748	1.000e+00
TMEM50B	8.29387	-0.42748	1.000e+00
IL6R	2.8525	-0.42749	1.000e+00		Yes
DNAAF4	0.77524	-0.42768	1.000e+00
PRKRA	8.11162	-0.42789	1.000e+00
HIST4H4	1.35353	-0.42806	1.000e+00
LCLAT1	3.5514	-0.42848	1.000e+00
GTSF1	2.39789	-0.42922	1.000e+00
SUMF1	4.04879	-0.42929	1.000e+00
SYTL3	3.48437	-0.43009	1.000e+00
PGM1	5.44578	-0.43013	1.000e+00
UMAD1	5.02296	-0.4302	1.000e+00
UNC45A	9.8786	-0.43096	1.000e+00
NAPB	1.07155	-0.43109	1.000e+00
GNL3	7.11825	-0.43111	1.000e+00
ERAP2	12.3529	-0.43121	1.000e+00		Yes
CCL4L2	1.57456	-0.43125	1.000e+00		Yes
TP53INP2	1.16117	-0.43145	1.000e+00
OTUD5	9.61792	-0.43196	1.000e+00
CSF2RA	1.10064	-0.43211	1.000e+00		Yes
PLIN2	10.4944	-0.43254	1.000e+00
DPYD	3.78207	-0.43267	1.000e+00
TMEM41A	3.95633	-0.43319	1.000e+00
NAXD	2.57562	-0.43319	1.000e+00
PGP	9.99045	-0.43325	1.000e+00
LRRC8A	1.31975	-0.43336	1.000e+00
RAD51AP1	2.37192	-0.43355	1.000e+00
SIRT3	3.50822	-0.4339	1.000e+00
SNRPA1	14.7903	-0.43447	1.000e+00
MGAT4B	7.50466	-0.43459	1.000e+00
POC1B	5.15041	-0.43488	1.000e+00
CERNA1	1.85596	-0.43496	1.000e+00
BTBD2	5.21911	-0.43522	1.000e+00
BRAF	7.85251	-0.43533	1.000e+00
MED6	2.81611	-0.43537	1.000e+00
MTREX	8.26868	-0.43553	1.000e+00
POFUT2	1.77357	-0.43558	1.000e+00
SMARCD2	8.45336	-0.43572	1.000e+00
C12orf43	4.7431	-0.4359	1.000e+00
DEAF1	4.30228	-0.43617	1.000e+00
WNK1	25.8602	-0.43619	1.000e+00
FAM177B	6.96226	-0.4362	1.000e+00
HIST2H2BE	0.39331	-0.43665	1.000e+00
KLF4	1.33015	-0.43684	1.000e+00
DMAP1	6.44563	-0.43713	1.000e+00
TBC1D20	7.72622	-0.43717	1.000e+00
FBXW8	3.65553	-0.43732	1.000e+00
JMJD1C	36.626	-0.43734	1.000e+00
MRPL23	3.51504	-0.43774	1.000e+00
WASF1	0.80059	-0.43777	1.000e+00
PTK2B	19.2671	-0.438	1.000e+00
IRAK1	7.56021	-0.43855	1.000e+00
ZNF664	4.00479	-0.43866	1.000e+00
AKTIP	2.0863	-0.43871	1.000e+00
ABHD17A	22.6407	-0.43913	1.000e+00
ZDHHC23	1.14391	-0.43935	1.000e+00
ARHGEF5	0.76789	-0.43936	1.000e+00
FUZ	3.11715	-0.43942	1.000e+00
CLCN7	4.79093	-0.43946	1.000e+00
PEX16	11.2871	-0.43957	1.000e+00
ATF4	19.8427	-0.44031	1.000e+00
FANCI	1.33218	-0.4404	1.000e+00
ABI2	3.31351	-0.44071	1.000e+00
ICK	2.55336	-0.44093	1.000e+00
IRF9	4.35524	-0.44112	1.000e+00
CMC1	8.54647	-0.44131	1.000e+00
REV1	7.16352	-0.44153	1.000e+00
TNFRSF1B	16.1893	-0.44169	1.000e+00		Yes
STAM	3.56843	-0.44206	1.000e+00
AQP3	4.30127	-0.44234	1.000e+00
NPIPA1	0.61589	-0.44253	1.000e+00
CASZ1	1.17135	-0.44257	1.000e+00
CARNS1	0.60284	-0.44264	1.000e+00
TRAF3IP1	2.02341	-0.44266	1.000e+00
BRWD1	12.1816	-0.44269	1.000e+00
JMY	3.27682	-0.44282	1.000e+00
BCL11B	1.63388	-0.443	1.000e+00
RABEP2	15.2184	-0.44375	1.000e+00
MATK	2.22404	-0.44386	1.000e+00
BIK	6.53311	-0.44412	1.000e+00
PHLDB3	2.63533	-0.4443	1.000e+00
OGT	24.8539	-0.44455	1.000e+00
GLUL	15.5489	-0.44458	1.000e+00
TRAPPC10	12.917	-0.44467	1.000e+00
RAVER1	2.96585	-0.44472	1.000e+00
MMS22L	1.69154	-0.4448	1.000e+00
CYB561D1	2.1476	-0.44513	1.000e+00
CEP131	1.80231	-0.44516	1.000e+00
GIT1	3.90049	-0.44534	1.000e+00
PTPRE	4.63108	-0.44536	1.000e+00
POLR2A	14.7754	-0.44538	1.000e+00
KHDRBS2	6.12932	-0.44553	1.000e+00
ZDHHC18	3.7723	-0.4459	1.000e+00
REC8	3.67987	-0.44614	1.000e+00
BEX3	2.33984	-0.44641	1.000e+00
MAST3	5.43319	-0.44645	1.000e+00
TMEM245	3.83374	-0.44677	1.000e+00
MLH1	5.24315	-0.44681	1.000e+00
CELF1	13.5855	-0.4469	1.000e+00
SEL1L	8.0328	-0.44715	1.000e+00
SAP30L	4.88427	-0.4473	1.000e+00
GNG2	19.8783	-0.44735	1.000e+00
ISYNA1	2.35861	-0.44741	1.000e+00
IL7R	9.84631	-0.44741	1.000e+00
STAT3	40.505	-0.44746	1.000e+00
KDM4A	1.53755	-0.44786	1.000e+00
LACTB	21.6311	-0.44802	1.000e+00
TRIT1	2.03656	-0.44803	1.000e+00
PSMD14	9.9518	-0.44829	1.000e+00
ZNF513	2.0787	-0.44838	1.000e+00
PUM2	12.6995	-0.44877	1.000e+00
EIF4G3	14.1967	-0.44899	1.000e+00
ZNF544	1.44758	-0.44917	1.000e+00
MFN2	2.57383	-0.44924	1.000e+00
ETV3	2.81746	-0.44958	1.000e+00
N4BP2L2	46.4415	-0.44969	1.000e+00
WBP4	6.32598	-0.4499	1.000e+00
PIBF1	5.01123	-0.44998	1.000e+00		Yes
ZNF592	6.7782	-0.45009	1.000e+00
FGD3	11.0904	-0.45023	1.000e+00
C20orf194	0.96308	-0.45042	1.000e+00
PARD6B	1.45754	-0.45047	1.000e+00
PANX1	2.17408	-0.45048	1.000e+00
MAN1B1	5.72304	-0.4509	1.000e+00
TMEM8A	5.33381	-0.45112	1.000e+00
BRD1	2.18816	-0.45117	1.000e+00
NELFE	10.8281	-0.4512	1.000e+00
DGKZ	8.14367	-0.45152	1.000e+00
CACUL1	7.71155	-0.45175	1.000e+00
ZSCAN22	0.60268	-0.45189	1.000e+00
CD44	73.3177	-0.45231	1.000e+00		Yes
PHF2	3.12895	-0.45235	1.000e+00
PDE7B	1.49967	-0.45244	1.000e+00
TRIO	6.49405	-0.45293	1.000e+00
AP3S2	1.59497	-0.453	1.000e+00
SMAD7	2.20865	-0.45308	1.000e+00
MAPKAPK2	10.2212	-0.45369	1.000e+00
HGS	8.87966	-0.45381	1.000e+00
DCAF4	2.62164	-0.45415	1.000e+00
PCNX1	6.46304	-0.45446	1.000e+00
APOL2	3.92502	-0.45467	1.000e+00
RNF185	2.51993	-0.45481	1.000e+00
ARHGEF1	31.2018	-0.45482	1.000e+00
GNPTAB	13.7039	-0.45489	1.000e+00
ATP2B4	5.61287	-0.4552	1.000e+00
HMGCS1	10.309	-0.4556	1.000e+00
WBP2NL	0.58928	-0.45569	1.000e+00
NUFIP1	3.59891	-0.4558	1.000e+00
HCST	44.5713	-0.45586	1.000e+00
RIOX1	2.41218	-0.45625	1.000e+00
TSC22D1	1.1468	-0.45651	1.000e+00
PIK3R6	2.35883	-0.45684	1.000e+00
CHMP1B	6.52926	-0.45688	1.000e+00
MMD	2.93909	-0.45704	1.000e+00
KIAA1191	6.55371	-0.45728	1.000e+00
PTP4A1	12.7368	-0.45777	1.000e+00
EHD4	5.18267	-0.45822	1.000e+00
BRD3OS	3.39784	-0.45939	1.000e+00
NABP1	6.54264	-0.4596	1.000e+00
C16orf70	1.71144	-0.45981	1.000e+00
UBE3C	6.69144	-0.45987	1.000e+00
ZDHHC17	4.0081	-0.46004	1.000e+00
PDZD8	3.17326	-0.46104	1.000e+00
FAM217B	6.43352	-0.46113	1.000e+00
WDR13	6.57896	-0.46127	1.000e+00
ZNF692	2.34686	-0.46134	1.000e+00
NSD2	6.18454	-0.46222	1.000e+00
TMEM268	6.23418	-0.46231	1.000e+00
ARHGAP10	1.09354	-0.46234	1.000e+00
RNMT	17.8121	-0.4626	1.000e+00
AGPAT3	4.23544	-0.46262	1.000e+00
VPS35L	5.67017	-0.46277	1.000e+00
NISCH	3.85508	-0.46281	1.000e+00
CORO2A	1.12114	-0.46357	1.000e+00
ANKRD13D	14.198	-0.46357	1.000e+00
HMGN5	0.6646	-0.46366	1.000e+00
ACTN4	20.2347	-0.4641	1.000e+00
S100A4	143.7	-0.46449	1.000e+00		Yes
ARHGEF19	1.09205	-0.4646	1.000e+00
TAF4	1.79533	-0.46491	1.000e+00
SLC48A1	1.51847	-0.46524	1.000e+00
ZFP90	5.23969	-0.46569	1.000e+00
ERF	3.01277	-0.46582	1.000e+00
RFX1	2.38609	-0.46582	1.000e+00
TRIM16	0.94788	-0.46585	1.000e+00
TPGS1	11.6724	-0.466	1.000e+00
DTNB	3.00077	-0.46613	1.000e+00
CCDC24	2.42698	-0.46634	1.000e+00
ERVK3-1	3.06243	-0.46696	1.000e+00
ZMAT3	5.27897	-0.46729	1.000e+00
ALKBH8	1.4906	-0.46751	1.000e+00
HSD17B4	10.0469	-0.46759	1.000e+00
SMC1A	15.587	-0.46763	1.000e+00
IFT81	0.78252	-0.46852	1.000e+00
TM2D3	9.50296	-0.46874	1.000e+00
PARP12	9.64506	-0.46875	1.000e+00
MKRN2	3.63545	-0.46885	1.000e+00
RNF166	9.78005	-0.46894	1.000e+00
MTG1	7.26387	-0.46913	1.000e+00
AAED1	7.43164	-0.46934	1.000e+00
CNPY4	1.41696	-0.46943	1.000e+00
NXPE3	3.81276	-0.46947	1.000e+00		Yes
SMS	14.4091	-0.46982	1.000e+00
DAZAP1	17.7243	-0.46997	1.000e+00
FPGS	10.3952	-0.47032	1.000e+00
SLC1A4	3.09894	-0.47049	1.000e+00
ZNF563	0.88866	-0.47076	1.000e+00
PEMT	3.39516	-0.47148	1.000e+00
THOC6	6.74897	-0.47239	1.000e+00
BBS4	1.76955	-0.47241	1.000e+00
DSTYK	2.36103	-0.47286	1.000e+00
PLEKHF1	2.85513	-0.47314	1.000e+00
METAP1	5.46698	-0.47377	1.000e+00
ZFAT	2.70317	-0.47396	1.000e+00
CKAP5	7.47187	-0.47444	1.000e+00
CCHCR1	1.5923	-0.47452	1.000e+00
KNL1	3.8069	-0.47467	1.000e+00
TTC39B	1.09134	-0.47511	1.000e+00
DIS3L	3.26507	-0.47521	1.000e+00
ITGB2	44.0022	-0.47523	1.000e+00
CORO1C	8.6852	-0.47528	1.000e+00
BLOC1S6	12.028	-0.47541	1.000e+00
GTF2IRD2	1.17967	-0.47545	1.000e+00
ERO1A	7.55743	-0.4755	1.000e+00
CNNM3	1.97814	-0.47586	1.000e+00
SPIB	20.5019	-0.47764	1.000e+00
ATP9B	4.90227	-0.47772	1.000e+00
PDE7A	30.0355	-0.47791	1.000e+00
CASC4	11.12	-0.47808	1.000e+00
USP48	20.0107	-0.47834	1.000e+00
VAV2	4.96678	-0.47894	1.000e+00
ATR	6.15246	-0.47899	1.000e+00
THOC1	5.20533	-0.479	1.000e+00
CNR2	6.65734	-0.47903	1.000e+00
NUDT16	5.25989	-0.47969	1.000e+00
TNFAIP8L1	4.04935	-0.47997	1.000e+00
MIER2	2.18697	-0.48	1.000e+00
LRR1	3.04611	-0.4801	1.000e+00
ZNF586	2.93415	-0.48025	1.000e+00
SKIL	23.9713	-0.48044	1.000e+00
LAS1L	5.80513	-0.48114	1.000e+00
HMBOX1	4.73234	-0.48147	1.000e+00
EGLN3	0.5089	-0.48172	1.000e+00
APOBEC3H	0.94255	-0.48199	1.000e+00
KLF12	4.82558	-0.48205	1.000e+00
ISY1	1.9518	-0.48208	1.000e+00
ALCAM	7.04686	-0.48222	1.000e+00		Yes
NOP16	8.95922	-0.48224	1.000e+00
PRPF18	4.04981	-0.48228	1.000e+00
CLK3	9.35392	-0.48251	1.000e+00
BTG3	5.84377	-0.48326	1.000e+00
SMG7	7.70662	-0.48367	1.000e+00
GLG1	17.273	-0.48391	1.000e+00
NELFCD	10.688	-0.48436	1.000e+00
EXOC7	6.52773	-0.48451	1.000e+00
FAM122C	2.25182	-0.48508	1.000e+00
LIX1L	8.01192	-0.48526	1.000e+00
TEX2	1.01912	-0.48538	1.000e+00
PASK	4.73737	-0.48582	1.000e+00
PPT1	13.8461	-0.48592	1.000e+00
ADAT2	1.54267	-0.4862	1.000e+00
OSBPL3	6.69765	-0.4863	1.000e+00
RING1	7.26854	-0.48634	1.000e+00
PIK3R5	6.88418	-0.48647	1.000e+00
TMCC3	2.87939	-0.48657	1.000e+00
CCL5	32.588	-0.4866	1.000e+00		Yes
SETD2	21.9251	-0.48666	1.000e+00
TBC1D9	11.9581	-0.48668	1.000e+00
RAB6A	16.6317	-0.48671	1.000e+00
PRNP	10.7187	-0.48672	1.000e+00
MARS2	1.79719	-0.48688	1.000e+00
CX3CR1	0.51293	-0.48698	1.000e+00
IER5	26.027	-0.487	1.000e+00
MXI1	5.33774	-0.48705	1.000e+00
ABHD2	4.29533	-0.48711	1.000e+00
PANK3	6.12189	-0.48726	1.000e+00
PHF21A	7.22705	-0.48739	1.000e+00
TEPSIN	4.07976	-0.4881	1.000e+00
TRAF6	3.39539	-0.48816	1.000e+00
LAIR1	8.91651	-0.48829	1.000e+00
MCM9	2.44286	-0.48852	1.000e+00
PUM1	12.97	-0.48854	1.000e+00
WSB2	4.09693	-0.48861	1.000e+00
TAB2	9.7634	-0.48878	1.000e+00
EML3	7.29376	-0.48883	1.000e+00
PCBD2	3.32619	-0.48906	1.000e+00
CCDC102B	0.75231	-0.48917	1.000e+00
MTRR	3.83953	-0.48929	1.000e+00
PTGES2	10.167	-0.48935	1.000e+00
C2orf68	4.83497	-0.48942	1.000e+00
FLT1	0.79016	-0.48997	1.000e+00		Yes
PBX3	2.92798	-0.49072	1.000e+00
FAM120C	1.96631	-0.49076	1.000e+00
SLC31A1	1.4599	-0.49104	1.000e+00
ZXDC	5.34194	-0.49104	1.000e+00
EPS8	1.21854	-0.49119	1.000e+00
TIMM23B	2.1766	-0.49152	1.000e+00
DDHD1	8.01878	-0.49161	1.000e+00
BCLAF3	2.01314	-0.49219	1.000e+00
BCL2L11	9.17454	-0.49283	1.000e+00
CENPO	0.92631	-0.49284	1.000e+00
MAPK1IP1L	26.3352	-0.49298	1.000e+00
COX10	4.11721	-0.49488	1.000e+00
INSIG1	14.9078	-0.49488	1.000e+00
BBC3	9.08769	-0.49503	1.000e+00
ZNF761	1.78166	-0.49527	1.000e+00
SPIRE1	0.84444	-0.49714	1.000e+00
DGKE	4.64448	-0.49736	1.000e+00
LRRFIP2	11.3566	-0.4975	1.000e+00
ZNF251	1.93804	-0.49769	1.000e+00
RFC5	1.6385	-0.49785	1.000e+00
CTNS	1.69154	-0.49797	1.000e+00
ACLY	8.82253	-0.49831	1.000e+00
SLC46A3	4.3444	-0.49854	1.000e+00
RGL2	4.60076	-0.49868	1.000e+00
TBL1X	5.69435	-0.49901	1.000e+00
PYHIN1	4.58731	-0.49902	1.000e+00
IFT88	3.03428	-0.49925	1.000e+00
ABHD8	1.85307	-0.49929	1.000e+00
TRIM35	1.59715	-0.49934	1.000e+00
NELFA	6.71055	-0.49959	1.000e+00
ZNF83	4.95005	-0.49971	1.000e+00
ZNF337	1.5023	-0.4998	1.000e+00
SPNS1	5.76978	-0.50008	1.000e+00
CD80	3.81568	-0.50023	1.000e+00
LGALS1	120.191	-0.50032	1.000e+00		Yes
CSNK2B	3.38872	-0.50042	1.000e+00
TCF12	10.4645	-0.50043	1.000e+00
ZNF580	16.5662	-0.50074	1.000e+00
RNF122	1.32035	-0.50103	1.000e+00
PHLPP2	1.85115	-0.50109	1.000e+00
TNFSF13B	4.15954	-0.50137	1.000e+00		Yes
YDJC	13.7491	-0.50174	1.000e+00
ARSA	7.93232	-0.50195	1.000e+00
CARF	2.81526	-0.50196	1.000e+00
ZNF791	12.2808	-0.50211	1.000e+00
LIN9	1.29716	-0.5027	1.000e+00
ZBTB39	1.25121	-0.50317	1.000e+00
QKI	13.4198	-0.50333	1.000e+00
NECAP1	5.36182	-0.50368	1.000e+00
SH2D3C	7.8284	-0.50381	1.000e+00
CISD3	8.449	-0.50388	1.000e+00
KBTBD2	6.26801	-0.50409	1.000e+00
INAFM2	0.95248	-0.50415	1.000e+00
DDX41	7.38825	-0.50436	1.000e+00
GALK1	7.16487	-0.50444	1.000e+00
MLXIP	5.61171	-0.50468	1.000e+00
AARS	8.39338	-0.50473	1.000e+00
DNAJB9	4.99791	-0.5049	1.000e+00
IFT22	2.87547	-0.50623	1.000e+00
KLF9	5.12132	-0.50645	1.000e+00
IGHV3-74	9.16732	-0.50654	1.000e+00		Yes
WBP1	8.42659	-0.50688	1.000e+00
CDKN3	0.98605	-0.50688	1.000e+00
SMG6	4.02152	-0.50763	1.000e+00
ASH2L	4.78966	-0.50782	1.000e+00
WDR89	3.1923	-0.50785	1.000e+00
ZNF224	6.89962	-0.50809	1.000e+00
SAV1	6.70871	-0.50822	1.000e+00
CAPNS1	41.1215	-0.50828	1.000e+00
ATF7IP2	10.4518	-0.50836	1.000e+00
HIF1AN	4.66187	-0.50841	1.000e+00
CCDC88C	13.3304	-0.50879	1.000e+00
FBXO11	4.88758	-0.50905	1.000e+00
UBE3D	1.33382	-0.50955	1.000e+00
G6PD	10.2652	-0.50963	1.000e+00
CHSY1	3.91779	-0.50995	1.000e+00		Yes
LIMK2	2.1243	-0.51006	1.000e+00
VARS2	1.95853	-0.51027	1.000e+00
SORL1	8.44373	-0.51037	1.000e+00		Yes
FXR2	2.87302	-0.51059	1.000e+00
NCOA2	6.17088	-0.51065	1.000e+00
CXCR4	99.6842	-0.51107	1.000e+00
SYTL2	1.07597	-0.51117	1.000e+00
POLR2J	9.09382	-0.51125	1.000e+00
ITGAE	13.4377	-0.51126	1.000e+00
RAB5C	6.56285	-0.51147	1.000e+00
P4HTM	4.23461	-0.51176	1.000e+00
SDE2	4.87499	-0.51245	1.000e+00
ZDHHC5	4.76169	-0.51271	1.000e+00
STRN4	4.45838	-0.51302	1.000e+00
CD38	5.67382	-0.51309	1.000e+00
MTA3	2.96834	-0.51311	1.000e+00
RHBDD1	3.95755	-0.51343	1.000e+00
MSI2	4.74467	-0.51379	1.000e+00
EDRF1	5.62717	-0.51388	1.000e+00
FMR1	6.43758	-0.51416	1.000e+00
PMF1	1.12129	-0.5142	1.000e+00
BCL7C	23.2013	-0.51437	1.000e+00
JMJD8	4.86893	-0.51456	1.000e+00
SLC12A7	1.86064	-0.51478	1.000e+00
B3GNTL1	1.4247	-0.51508	1.000e+00
ACAT1	7.41483	-0.51614	1.000e+00
TARS2	4.06583	-0.51651	1.000e+00
PTDSS2	2.28643	-0.51679	1.000e+00
BCKDHB	2.84591	-0.51688	1.000e+00
CDADC1	2.22124	-0.51742	1.000e+00
TRAK2	5.7121	-0.51743	1.000e+00
ARHGAP21	3.31369	-0.51768	1.000e+00
ARID3A	12.5474	-0.51806	1.000e+00
THAP2	4.16017	-0.51848	1.000e+00
LSM12	10.4086	-0.51858	1.000e+00
SREBF1	2.51903	-0.51863	1.000e+00
SLC26A2	2.30569	-0.51927	1.000e+00
RAD52	1.42931	-0.51953	1.000e+00
UBE2D4	3.24776	-0.51958	1.000e+00
CIP2A	1.36696	-0.51967	1.000e+00
UBE2M	19.8955	-0.51989	1.000e+00
SUPT3H	2.75762	-0.51989	1.000e+00
MED16	7.8435	-0.52028	1.000e+00
FBRS	12.2128	-0.52078	1.000e+00
CPLANE1	2.65537	-0.52089	1.000e+00
ZNF280D	3.94284	-0.52148	1.000e+00
HYOU1	4.67901	-0.52158	1.000e+00
PYCR2	2.92356	-0.5218	1.000e+00
LRRC59	8.91112	-0.52202	1.000e+00
TIMP2	3.42668	-0.52229	1.000e+00		Yes
BRD3	6.87416	-0.52286	1.000e+00
CCDC66	4.2193	-0.52325	1.000e+00
MRPL12	0.63271	-0.52345	1.000e+00
PAN2	2.61519	-0.52374	1.000e+00
TNFRSF10B	2.19227	-0.5241	1.000e+00
MAP7	1.46213	-0.52425	1.000e+00
ABHD17B	1.62404	-0.52431	1.000e+00
TLDC1	1.22234	-0.52445	1.000e+00
POLA1	1.45382	-0.5245	1.000e+00
SYNJ2	5.14704	-0.52459	1.000e+00
ATP2C1	5.47897	-0.5249	1.000e+00
FAM213B	1.52574	-0.52497	1.000e+00
NXF1	4.52428	-0.52535	1.000e+00
HNRNPH2	3.34124	-0.52541	1.000e+00
TGFBR1	4.64292	-0.52605	1.000e+00
ABCC1	6.33098	-0.52636	1.000e+00
NFAT5	14.1493	-0.5265	1.000e+00
POLR3F	2.51256	-0.52653	1.000e+00
PIGU	1.93895	-0.52657	1.000e+00
CLK1	17.2268	-0.52676	1.000e+00
PPP6R3	9.82528	-0.52693	1.000e+00
KIAA0355	3.33746	-0.52715	1.000e+00
NSMF	1.54739	-0.52737	1.000e+00
TAZ	7.61711	-0.52767	1.000e+00
XRRA1	3.41664	-0.52779	1.000e+00
C22orf34	2.73659	-0.52781	1.000e+00
ATP7A	2.08849	-0.52802	1.000e+00
YBX3	39.8038	-0.52807	1.000e+00
HIVEP2	7.24399	-0.52838	1.000e+00
KCNK6	3.24292	-0.52876	1.000e+00
COQ6	3.67897	-0.52889	1.000e+00
CD3E	8.34997	-0.52915	1.000e+00
ZNF821	6.36316	-0.52929	1.000e+00
CD96	11.2152	-0.52931	1.000e+00
C5orf24	8.23198	-0.52959	1.000e+00
IFITM2	111.994	-0.52961	1.000e+00
PLSCR3	2.04597	-0.52961	1.000e+00
ACRBP	0.98331	-0.52996	1.000e+00		Yes
RSAD1	5.98151	-0.53013	1.000e+00
PDHX	2.4968	-0.53037	1.000e+00
TAF2	4.83584	-0.53082	1.000e+00
CLCC1	3.09881	-0.53091	1.000e+00
DCAKD	1.87757	-0.53099	1.000e+00
UCKL1	8.08426	-0.53168	1.000e+00
NPRL2	5.69417	-0.53172	1.000e+00
HDHD3	5.09081	-0.53235	1.000e+00
ZBTB10	2.63277	-0.53276	1.000e+00
RHOBTB2	7.00399	-0.5328	1.000e+00
MAP3K8	19.4193	-0.53281	1.000e+00
C1QC	14.6053	-0.53282	1.000e+00		Yes
MYH11	0.78697	-0.53292	1.000e+00
ARHGEF18	0.90053	-0.53293	1.000e+00
ATP8B4	2.01697	-0.53309	1.000e+00
PARP16	2.5472	-0.53315	1.000e+00
FAM89B	6.07692	-0.53342	1.000e+00
HIRA	1.75843	-0.53385	1.000e+00
TSNARE1	1.07258	-0.5342	1.000e+00
PXMP2	2.21331	-0.53433	1.000e+00
ELL2	6.76721	-0.53443	1.000e+00
LIG4	2.77768	-0.53468	1.000e+00
RUNX2	5.15233	-0.5348	1.000e+00
HCFC2	1.502	-0.53534	1.000e+00
TSR3	16.997	-0.5357	1.000e+00
NAIP	3.03902	-0.53605	1.000e+00
IGSF8	6.58246	-0.53632	1.000e+00
ACAA2	4.00966	-0.53641	1.000e+00
FBXO6	9.44212	-0.53658	1.000e+00
EIF2AK3	5.67334	-0.53712	1.000e+00
ACY3	9.79327	-0.53719	1.000e+00
ADAP1	3.64029	-0.53748	1.000e+00
GPR132	5.08514	-0.53772	1.000e+00
RBAK	2.18823	-0.53779	1.000e+00
FAM193A	5.61371	-0.53786	1.000e+00
CST7	6.09127	-0.53793	1.000e+00		Yes
TENT4B	2.99467	-0.53805	1.000e+00
DUS3L	5.24475	-0.53806	1.000e+00
DUSP4	12.8943	-0.53811	1.000e+00
KDM5C	6.80195	-0.53849	1.000e+00
CD9	4.30725	-0.53873	1.000e+00
MOGS	9.19669	-0.53893	1.000e+00
ZNF688	5.12044	-0.53916	1.000e+00
SLC19A1	0.95084	-0.53952	1.000e+00
CTNND1	2.7903	-0.53994	1.000e+00
ACAT2	10.5932	-0.53995	1.000e+00
KCTD9	2.34533	-0.54019	1.000e+00
ZMIZ1	10.3118	-0.54044	1.000e+00
FBXO22	5.54297	-0.54053	1.000e+00
CAMKK2	3.67582	-0.54071	1.000e+00
FAM98A	5.8031	-0.54079	1.000e+00
PCED1A	3.99432	-0.54117	1.000e+00
PRKCI	1.66413	-0.54227	1.000e+00
INCENP	1.77984	-0.54238	1.000e+00
G6PC3	4.46057	-0.54244	1.000e+00
SPOCK2	12.5766	-0.54246	1.000e+00		Yes
ANKRD17	10.6256	-0.5427	1.000e+00
STRN	7.88053	-0.54276	1.000e+00
ZNF23	0.98146	-0.54296	1.000e+00
HIST1H2BD	1.32622	-0.54299	1.000e+00
CCR5	2.31883	-0.54306	1.000e+00
MCRIP2	7.18974	-0.54358	1.000e+00
SLC16A7	4.78763	-0.54381	1.000e+00
SP2	4.88975	-0.54389	1.000e+00
MZT2A	26.8149	-0.5439	1.000e+00
CTDNEP1	28.3285	-0.54442	1.000e+00
NDUFB8	1.73922	-0.54455	1.000e+00
SLC35A4	4.57997	-0.54481	1.000e+00
POLR3B	1.23338	-0.54497	1.000e+00
SELENOS	15.3179	-0.54522	1.000e+00
HSP90B1	72.8377	-0.54606	1.000e+00
CEP57L1	1.69317	-0.54632	1.000e+00
APMAP	5.79563	-0.54633	1.000e+00
GBF1	6.15073	-0.54661	1.000e+00
C12orf75	24.9171	-0.54662	1.000e+00
TBC1D25	2.83976	-0.5468	1.000e+00
STRN3	5.71075	-0.54708	1.000e+00
ACSF2	2.592	-0.54735	1.000e+00
KDM5B	8.74217	-0.5477	1.000e+00
RAB11FIP1	29.1996	-0.54811	1.000e+00
KIFC3	0.60099	-0.54815	1.000e+00
BBS9	2.18015	-0.54833	1.000e+00
TRIM56	11.2371	-0.54836	1.000e+00
FCRL5	39.9821	-0.54911	1.000e+00		Yes
SEMA4A	1.49624	-0.54923	1.000e+00
FOXN3	17.8608	-0.54976	1.000e+00
SENP7	7.59408	-0.55027	1.000e+00
FANCG	1.61152	-0.5504	1.000e+00
IGKV2-30	12.2523	-0.55078	1.000e+00		Yes
RPAP1	2.86843	-0.55082	1.000e+00
OGFOD1	5.31213	-0.55083	1.000e+00
CCDC85C	2.0344	-0.55145	1.000e+00
RNF38	7.33007	-0.55167	1.000e+00
STAT5B	6.24293	-0.55217	1.000e+00
CTSC	40.6056	-0.55268	1.000e+00
OGFOD2	3.39996	-0.55301	1.000e+00
TNFSF13	4.6334	-0.55328	1.000e+00		Yes
CCL18	4.40486	-0.55329	1.000e+00		Yes
ASPSCR1	5.89069	-0.55354	1.000e+00
CYFIP1	2.78514	-0.55368	1.000e+00
C1orf216	1.80023	-0.55429	1.000e+00
COL18A1	0.93687	-0.55439	1.000e+00		Yes
ACSS2	0.531	-0.55508	1.000e+00
BRI3	31.7553	-0.55517	1.000e+00
MFSD8	3.82829	-0.55553	1.000e+00
SLC35C2	8.29738	-0.55582	1.000e+00
PLA2G12A	2.6228	-0.55582	1.000e+00		Yes
B3GNT2	11.1019	-0.55604	1.000e+00
ZNF792	0.53212	-0.55631	1.000e+00
KMO	9.02689	-0.55632	1.000e+00
ARF3	6.032	-0.55639	1.000e+00
C9orf40	4.1614	-0.55652	1.000e+00
PUS10	2.78147	-0.55658	1.000e+00
METRNL	9.02366	-0.55686	1.000e+00		Yes
SLC43A3	2.4165	-0.55699	1.000e+00
DGAT1	5.09145	-0.55723	1.000e+00
MATR3-1	5.35482	-0.55765	1.000e+00
SPATA2L	1.68368	-0.55815	1.000e+00
TSHZ2	1.60295	-0.55845	1.000e+00
UHRF1BP1	1.61229	-0.55878	1.000e+00
RELA	13.0335	-0.559	1.000e+00
ZSCAN30	2.48113	-0.55901	1.000e+00
ELMO2	2.68463	-0.55907	1.000e+00
PPA2	8.32499	-0.55911	1.000e+00
PTPA	5.75917	-0.55937	1.000e+00
CLCN5	0.58983	-0.5595	1.000e+00
MREG	1.96265	-0.55971	1.000e+00
CTSF	1.17179	-0.56	1.000e+00
GABBR1	2.83837	-0.56045	1.000e+00
ZNF438	0.83051	-0.56099	1.000e+00
NT5C3B	6.29321	-0.56131	1.000e+00
PRMT5	3.16192	-0.56131	1.000e+00
SLX4	1.25692	-0.56171	1.000e+00
USP20	2.48788	-0.56201	1.000e+00
MED19	7.68469	-0.56221	1.000e+00
SRD5A3	2.61949	-0.56284	1.000e+00
EXOSC6	7.76362	-0.56302	1.000e+00
TGM2	3.66826	-0.56324	1.000e+00		Yes
MARCO	5.14264	-0.56347	1.000e+00
SLMAP	8.7453	-0.5635	1.000e+00
TGFBRAP1	3.51291	-0.56367	1.000e+00
MASTL	0.95911	-0.56436	1.000e+00
ZNF140	3.04008	-0.56436	1.000e+00
AMIGO2	2.45951	-0.56456	1.000e+00
ZNF614	2.31003	-0.56529	1.000e+00
HDGF	11.8914	-0.56578	1.000e+00		Yes
C19orf44	0.98591	-0.56614	1.000e+00
MECR	2.55903	-0.56664	1.000e+00
HDGFL3	0.86787	-0.56713	1.000e+00
AP5Z1	5.15215	-0.56714	1.000e+00
KMT2B	9.2483	-0.56717	1.000e+00
CHST15	4.17621	-0.56781	1.000e+00
FAM173B	1.85207	-0.56826	1.000e+00
HOMER3	1.15722	-0.56871	1.000e+00
NEAT1	87.3295	-0.56873	1.000e+00
CTPS1	2.84779	-0.56896	1.000e+00
BAIAP3	1.4399	-0.56944	1.000e+00
POC1A	0.74948	-0.56975	1.000e+00
LY75	3.55837	-0.57055	1.000e+00
FAM173A	15.2001	-0.57072	1.000e+00
BAHD1	1.69337	-0.57116	1.000e+00
FAM126B	4.38136	-0.57123	1.000e+00
ORAOV1	3.77252	-0.5719	1.000e+00
GZF1	2.23546	-0.57274	1.000e+00
FBXO46	3.03023	-0.57277	1.000e+00
TMEM185A	3.18018	-0.57346	1.000e+00
ZNF142	2.5465	-0.57366	1.000e+00
TXLNB	0.9237	-0.57368	1.000e+00
TKT	45.6049	-0.57377	1.000e+00
CYP51A1	10.6388	-0.5741	1.000e+00
EPB41L5	1.17039	-0.57414	1.000e+00
UBR3	4.42632	-0.57429	1.000e+00
ZNF510	1.38832	-0.57437	1.000e+00
POLL	4.31212	-0.57463	1.000e+00
RAB13	3.22015	-0.57541	1.000e+00
B3GLCT	1.19916	-0.57574	1.000e+00
LGALS3	27.3691	-0.57623	1.000e+00		Yes
PTPRJ	6.46314	-0.57647	1.000e+00		Yes
COG1	3.12174	-0.5766	1.000e+00
ENPP2	1.04178	-0.57683	1.000e+00		Yes
IRF4	11.8056	-0.57711	1.000e+00
KPNA1	7.70259	-0.57734	1.000e+00
CLCF1	2.2897	-0.5774	1.000e+00		Yes
TP53I3	3.88585	-0.57767	1.000e+00
HSF1	17.0977	-0.57813	1.000e+00
PRKACA	4.28014	-0.57834	1.000e+00
FURIN	4.79075	-0.57847	1.000e+00
SPON2	0.98787	-0.57854	1.000e+00		Yes
RCOR3	8.18979	-0.5794	1.000e+00
HOOK2	4.52085	-0.57945	1.000e+00
GPR160	2.86931	-0.57956	1.000e+00
SOCS1	40.6478	-0.57992	1.000e+00
DUSP28	3.61139	-0.5802	1.000e+00
CDK6	6.81083	-0.58038	1.000e+00
NR4A2	10.3205	-0.5805	1.000e+00
SERPINF2	1.16902	-0.58074	1.000e+00		Yes
SCYL1	7.08205	-0.58117	1.000e+00
EPB41L2	2.75727	-0.58167	1.000e+00
MED26	1.08781	-0.5823	1.000e+00
HIBADH	4.07468	-0.5825	1.000e+00
MIEF1	2.58604	-0.58354	1.000e+00
TMEM241	1.1429	-0.58357	1.000e+00
RAB3D	0.76146	-0.58438	1.000e+00
HAGHL	8.2354	-0.58478	1.000e+00
NFAM1	0.46843	-0.58499	1.000e+00
PPP1R12C	3.17461	-0.58549	1.000e+00
BOLA1	2.76732	-0.58606	1.000e+00
SPATA33	3.24742	-0.58656	1.000e+00
SLC17A9	3.10618	-0.58718	1.000e+00
BACH1	13.3097	-0.58755	1.000e+00
NCOA6	4.5969	-0.58768	1.000e+00
CENPN	1.41047	-0.58788	1.000e+00
ATP11B	8.62655	-0.58858	1.000e+00
SCMH1	2.96479	-0.58875	1.000e+00
AGPAT1	4.33537	-0.58946	1.000e+00
ZDHHC9	0.66909	-0.58953	1.000e+00
INTS1	3.77114	-0.58966	1.000e+00
ZBTB45	2.71678	-0.58987	1.000e+00
KMT2A	38.6167	-0.58988	1.000e+00
CFLAR	32.2985	-0.59015	1.000e+00
NBPF11	3.19439	-0.59072	1.000e+00
ACER3	2.66566	-0.59078	1.000e+00
ALS2	0.85961	-0.59109	1.000e+00
TMEM175	6.79686	-0.59125	1.000e+00
DCAF16	3.53226	-0.59132	1.000e+00
GEN1	3.98686	-0.59169	1.000e+00
ATAD3B	2.0286	-0.59191	1.000e+00
MVD	8.39268	-0.59235	1.000e+00
RAB11FIP2	2.70897	-0.59278	1.000e+00
AXIN1	3.74818	-0.59322	1.000e+00
CRTC2	8.93741	-0.59346	1.000e+00
FOXO3	4.69003	-0.59362	1.000e+00
THADA	4.57225	-0.59397	1.000e+00
DPH2	3.7332	-0.59467	1.000e+00
SRSF2	38.3365	-0.59477	1.000e+00
GRASP	6.1953	-0.59507	1.000e+00
SHLD2	5.278	-0.59517	1.000e+00
ANTXR2	9.75018	-0.59527	1.000e+00
LPCAT4	6.30448	-0.59611	1.000e+00
PREX1	27.4626	-0.59632	1.000e+00
PABPN1	46.7356	-0.59655	1.000e+00
TAOK2	1.87332	-0.59697	1.000e+00
USP40	1.70021	-0.5983	1.000e+00
RECQL5	1.94828	-0.59869	1.000e+00
SNX25	2.53708	-0.59876	1.000e+00
PNPLA6	5.01148	-0.59914	1.000e+00
GSTM2	2.05083	-0.59923	1.000e+00
MAPK12	0.84812	-0.59941	1.000e+00
HEXIM2	1.57567	-0.59954	1.000e+00
DGKQ	1.42298	-0.60006	1.000e+00
MCOLN2	9.8317	-0.60024	1.000e+00
ZNRF2	11.6263	-0.60131	1.000e+00
POGZ	12.8975	-0.60144	1.000e+00
CEBPD	6.43553	-0.60167	1.000e+00
DUSP7	0.89974	-0.60233	1.000e+00
NOTCH4	1.17121	-0.60273	1.000e+00
PELI2	1.25459	-0.60364	1.000e+00
FAM122B	4.32718	-0.60387	1.000e+00
EEFSEC	6.39202	-0.60432	1.000e+00
TAL2	0.61987	-0.60462	1.000e+00
HEATR3	2.25063	-0.60479	1.000e+00
CHD8	12.5508	-0.60491	1.000e+00
FXN	0.6096	-0.60494	1.000e+00
NLE1	2.76076	-0.6053	1.000e+00
ZNF549	1.42423	-0.60535	1.000e+00
ZNF600	2.6702	-0.60605	1.000e+00
RPRD2	7.20882	-0.6062	1.000e+00
PCYT1A	3.44553	-0.60622	1.000e+00
RILP	1.48664	-0.60669	1.000e+00
GOLGA3	9.55009	-0.60695	1.000e+00
SAMHD1	24.5488	-0.6071	1.000e+00
ZNF250	1.70016	-0.60739	1.000e+00
PSMA2	0.80336	-0.60744	1.000e+00
KDELR2	17.211	-0.60749	1.000e+00
GATB	2.23837	-0.60757	1.000e+00
CREBBP	11.517	-0.60764	1.000e+00
ZBTB41	2.66341	-0.608	1.000e+00
FRMD4B	1.28151	-0.60867	1.000e+00
TMEM79	1.75101	-0.60891	1.000e+00
DUSP2	27.8653	-0.60907	1.000e+00
BICRA	1.54405	-0.60972	1.000e+00
PHACTR4	6.38987	-0.60974	1.000e+00
CRY1	1.51503	-0.60982	1.000e+00
TMEM44	0.74312	-0.60986	1.000e+00
SLC22A5	0.95195	-0.60992	1.000e+00
C6orf48	18.1245	-0.61008	1.000e+00
TMEM161B	2.9479	-0.61019	1.000e+00
SRF	4.7743	-0.6105	1.000e+00
NME2	28.2456	-0.61075	1.000e+00
ATL2	1.98975	-0.61184	1.000e+00
TMEM263	4.90305	-0.61242	1.000e+00
STRIP1	4.45925	-0.61251	1.000e+00
NEK9	7.36317	-0.61272	1.000e+00
ANKDD1A	0.53313	-0.61291	1.000e+00
FLT3	2.09017	-0.61295	1.000e+00
CLEC20A	1.47212	-0.613	1.000e+00
PLA2G6	1.05919	-0.61358	1.000e+00
SLC7A6	7.99026	-0.61388	1.000e+00
BAZ2A	18.2199	-0.61466	1.000e+00
CASP6	2.40917	-0.61466	1.000e+00
CUX1	9.11743	-0.61643	1.000e+00
CLPTM1	10.8021	-0.61665	1.000e+00
ZNF805	1.77189	-0.61695	1.000e+00
STARD4	3.0068	-0.61705	1.000e+00
FKTN	1.34834	-0.61738	1.000e+00
IGLL5	9.24728	-0.61744	1.000e+00		Yes
L3HYPDH	4.34108	-0.61776	1.000e+00
MTMR6	4.88491	-0.61789	1.000e+00
PATZ1	3.53215	-0.61846	1.000e+00
INTS6	11.0478	-0.61878	1.000e+00
PIGN	2.35705	-0.61886	1.000e+00
PIK3CA	5.74079	-0.61929	1.000e+00
APP	12.0846	-0.61956	1.000e+00		Yes
PAM16	2.27583	-0.61961	1.000e+00
YPEL2	5.59047	-0.62018	1.000e+00
FMC1	4.11686	-0.62071	1.000e+00
XPNPEP1	3.89122	-0.62074	1.000e+00
TMEM120B	3.7048	-0.6209	1.000e+00
AFDN	6.01492	-0.62093	1.000e+00
TSPAN33	19.5722	-0.62174	1.000e+00
MEF2D	7.14297	-0.62216	1.000e+00
SLC37A2	1.63928	-0.62228	1.000e+00
RBBP9	2.04314	-0.6228	1.000e+00
PCSK7	13.6508	-0.62301	1.000e+00
CLSTN1	7.58694	-0.62308	1.000e+00
PPP4R1	3.97243	-0.62311	1.000e+00
B3GNT5	0.99334	-0.62323	1.000e+00
DOHH	4.36335	-0.62344	1.000e+00
LACC1	1.15867	-0.62365	1.000e+00
PRDM11	0.77132	-0.62383	1.000e+00
FAM43A	2.03104	-0.62402	1.000e+00
HILPDA	2.4661	-0.62459	1.000e+00
SPIN4	0.7211	-0.62468	1.000e+00
BIRC2	11.0323	-0.62484	1.000e+00
BATF3	2.59532	-0.62506	1.000e+00
PHC1	2.80337	-0.62516	1.000e+00
PBX2	5.98874	-0.62548	1.000e+00
PDCD2L	1.09752	-0.62572	1.000e+00
PAPSS1	8.86832	-0.62601	1.000e+00
ZBTB7B	3.53263	-0.62619	1.000e+00
PIDD1	1.26122	-0.62686	1.000e+00
ZNF836	3.63452	-0.62693	1.000e+00
ESR2	0.79951	-0.62751	1.000e+00
TADA2B	5.20286	-0.62786	1.000e+00
TP53INP1	7.4123	-0.62829	1.000e+00
SCN3A	3.96124	-0.6284	1.000e+00
PIGW	1.13997	-0.62844	1.000e+00
UBXN7	6.66298	-0.62883	1.000e+00
ABCC10	1.96104	-0.62928	1.000e+00
SLC39A7	5.09896	-0.62929	1.000e+00
FXYD7	2.32292	-0.62953	1.000e+00
SLC25A35	1.84696	-0.62975	1.000e+00
SPICE1	2.59018	-0.62976	1.000e+00
CUL4A	11.5658	-0.63054	1.000e+00
GAA	2.55536	-0.63079	1.000e+00
IL1RAP	1.54076	-0.63133	1.000e+00		Yes
PACS2	2.43289	-0.63141	1.000e+00
PIP5K1A	6.45149	-0.63188	1.000e+00
ABCA2	1.20732	-0.63208	1.000e+00
TIPIN	1.69778	-0.63236	1.000e+00
PRDM1	4.22455	-0.63291	1.000e+00
ADCY3	2.43475	-0.63304	1.000e+00
HINT3	3.86097	-0.63305	1.000e+00
VPS50	3.48529	-0.63339	1.000e+00
ADCK5	1.9416	-0.63442	1.000e+00
INPPL1	5.14364	-0.63529	1.000e+00
ZBTB17	4.58521	-0.63543	1.000e+00
MYBL2	4.24303	-0.63556	1.000e+00
GIMAP4	4.73161	-0.6357	1.000e+00
CEBPG	9.00128	-0.63594	1.000e+00
ITPR2	13.7509	-0.63603	1.000e+00
NAA16	3.91073	-0.6362	1.000e+00
WDR11	9.05575	-0.63639	1.000e+00
MAPK11	1.98443	-0.63653	1.000e+00
SORBS3	1.01234	-0.63746	1.000e+00
MGMT	18.6759	-0.63774	1.000e+00
C1QB	16.444	-0.638	1.000e+00		Yes
TRMT13	4.66161	-0.63805	1.000e+00
RAB11FIP4	5.26493	-0.63814	1.000e+00
FAM214A	14.0957	-0.63913	1.000e+00
CDK10	6.76193	-0.6393	1.000e+00
MUC20-OT1	8.99583	-0.63961	1.000e+00
GYS1	2.94179	-0.64027	1.000e+00
SYT11	5.45642	-0.64039	1.000e+00
ATG4D	3.83303	-0.64045	1.000e+00
PGGHG	3.13572	-0.64148	1.000e+00
TBC1D2B	2.21286	-0.64233	1.000e+00
RUNX3	14.7873	-0.64256	1.000e+00
KIAA2013	12.7453	-0.64312	1.000e+00
RAP2A	5.09582	-0.64313	1.000e+00
BCL9L	7.82625	-0.64356	1.000e+00
IDE	3.58338	-0.64377	1.000e+00		Yes
MKL2	2.26536	-0.64405	1.000e+00
QSER1	3.33636	-0.64411	1.000e+00
TRIM24	3.78606	-0.64435	1.000e+00
TTLL12	2.33794	-0.64466	1.000e+00
VWA8	3.60506	-0.64467	1.000e+00
ABCB8	3.93112	-0.64497	1.000e+00
SREBF2	13.5788	-0.64514	1.000e+00
CD7	5.65555	-0.64625	1.000e+00
SCML4	6.09637	-0.64648	1.000e+00
ZC3HC1	2.85558	-0.64671	1.000e+00
CITED2	10.4002	-0.64672	1.000e+00
NCDN	1.553	-0.64758	1.000e+00
KIAA1324L	0.74939	-0.6477	1.000e+00
ITPK1	5.86322	-0.64786	1.000e+00
CSGALNACT2	5.1664	-0.64808	1.000e+00
GADD45B	21.0906	-0.64856	1.000e+00
MOV10	2.41593	-0.6492	1.000e+00
IGHV2-5	15.7135	-0.64924	1.000e+00		Yes
TAPT1	4.33346	-0.64943	1.000e+00
CAPN10	2.78886	-0.64997	1.000e+00
PPTC7	7.36382	-0.65036	1.000e+00
ARID3B	3.18098	-0.65063	1.000e+00
CHFR	6.25533	-0.65114	1.000e+00
AKT1	9.30524	-0.65183	1.000e+00
ZNF768	1.34313	-0.65199	1.000e+00
MKKS	1.61966	-0.65224	1.000e+00
CDC34	8.0017	-0.65253	1.000e+00
FAM234A	0.81054	-0.65294	1.000e+00
CUL9	2.04516	-0.654	1.000e+00
JUND	156.038	-0.65409	1.000e+00
KLF6	104.173	-0.65422	1.000e+00
ZC3H12D	3.67191	-0.65459	1.000e+00
DCUN1D1	5.61432	-0.65472	1.000e+00
MYC	14.4374	-0.65609	1.000e+00
FAHD2A	2.90229	-0.65644	1.000e+00
KIAA0100	9.73562	-0.65766	1.000e+00
MSC	1.47783	-0.65813	1.000e+00
RANBP3	5.34027	-0.65819	1.000e+00
ZNF8	0.87746	-0.65919	1.000e+00
PATJ	1.68646	-0.65931	1.000e+00
INPP5F	19.5128	-0.65969	1.000e+00
KIF9	1.51642	-0.65986	1.000e+00
FYCO1	1.75319	-0.65991	1.000e+00
CBFA2T2	4.68549	-0.66005	1.000e+00
LENG8	13.7599	-0.66023	1.000e+00
NBPF26	2.05447	-0.66131	1.000e+00
TMEM97	2.63771	-0.66171	1.000e+00
SPATA13	2.82961	-0.66214	1.000e+00
B9D2	2.13787	-0.6627	1.000e+00
RNF144A	1.94641	-0.66278	1.000e+00
NDEL1	6.76364	-0.66287	1.000e+00
MAP1LC3A	6.63763	-0.66302	1.000e+00
OAT	4.11996	-0.66412	1.000e+00
ECH1	7.25893	-0.66459	1.000e+00
ESYT2	7.48145	-0.66466	1.000e+00
ERCC8	1.8651	-0.66485	1.000e+00
TLR9	1.0588	-0.6657	1.000e+00
MSANTD3	1.76336	-0.66661	1.000e+00
KPTN	1.37027	-0.66692	1.000e+00
NECAB3	1.09187	-0.66709	1.000e+00
TTYH3	2.45824	-0.66718	1.000e+00
LPAR2	3.51822	-0.66731	1.000e+00
MAGEH1	2.45996	-0.66755	1.000e+00
UBE2W	2.50778	-0.66844	1.000e+00
IGF2R	7.38312	-0.66864	1.000e+00
PADI4	1.03074	-0.66892	1.000e+00
TK1	2.11516	-0.66967	1.000e+00
PIM3	18.6347	-0.6717	1.000e+00
FBF1	1.27126	-0.67206	1.000e+00
CHST7	0.99656	-0.67209	1.000e+00
NSUN3	2.73211	-0.67277	1.000e+00
ZNF610	0.42074	-0.67279	1.000e+00
RINT1	3.00324	-0.67325	1.000e+00
NUDT14	5.97874	-0.67368	1.000e+00
ATN1	1.60817	-0.67385	1.000e+00
AGER	0.95426	-0.67388	1.000e+00		Yes
TMEM69	5.56521	-0.6745	1.000e+00
SSX2IP	1.07368	-0.67477	1.000e+00
CTH	0.66866	-0.67567	1.000e+00
SGTB	3.91297	-0.67572	1.000e+00
SARS2	2.91143	-0.67734	1.000e+00
MIAT	2.07133	-0.67745	1.000e+00
POMC	5.34813	-0.67748	1.000e+00		Yes
KIDINS220	5.97255	-0.67772	1.000e+00
SRSF6	8.89169	-0.67962	1.000e+00
MTFP1	3.2148	-0.67994	1.000e+00
TUBGCP5	2.21237	-0.68062	1.000e+00
PRKAR1B	3.88078	-0.68164	1.000e+00
BTBD6	5.12176	-0.68191	1.000e+00
CSF3R	1.40254	-0.68216	1.000e+00
GTPBP2	1.99672	-0.68217	1.000e+00
DAB2	2.80665	-0.68252	1.000e+00
TNFSF14	1.41824	-0.68326	1.000e+00		Yes
GKAP1	4.61841	-0.6834	1.000e+00
UNC13D	8.04423	-0.68396	1.000e+00
CD1D	3.47566	-0.68412	1.000e+00
CCNF	0.72897	-0.68567	1.000e+00
ATP8B1	1.81475	-0.68586	1.000e+00
RANBP9	4.92537	-0.68628	1.000e+00
MCEMP1	3.44896	-0.68774	1.000e+00
SLC18B1	1.32902	-0.68806	1.000e+00
INTS13	4.13147	-0.68831	1.000e+00
DHX33	2.76759	-0.68885	1.000e+00
ZNF671	1.85061	-0.68887	1.000e+00
NFKBIA	77.9998	-0.68898	1.000e+00
ANKRD28	6.8062	-0.68977	1.000e+00
N4BP2	6.02626	-0.69043	1.000e+00
UBA5	6.66616	-0.69138	1.000e+00
PLXDC2	3.11361	-0.69249	1.000e+00
PNPLA7	1.69712	-0.69302	1.000e+00
DUSP10	3.76039	-0.6932	1.000e+00
ATP1B1	1.42595	-0.69384	1.000e+00
KCNQ5	2.69667	-0.6939	1.000e+00
ZRANB3	1.03381	-0.69528	1.000e+00
SLC12A6	7.67768	-0.69531	1.000e+00
QRICH1	8.20563	-0.69604	1.000e+00
SLC35E1	4.92467	-0.69614	1.000e+00
HRAS	7.03874	-0.69637	1.000e+00
LYRM9	1.44931	-0.69657	1.000e+00
NOMO1	0.6648	-0.69668	1.000e+00
DOT1L	3.70796	-0.69737	1.000e+00
CCNL1	32.2154	-0.6988	1.000e+00
HSPB1	40.1773	-0.69882	1.000e+00
USP7	6.21637	-0.69941	1.000e+00
POP1	2.2993	-0.69943	1.000e+00
ZNF391	0.44135	-0.69966	1.000e+00
PPP1R3F	1.29642	-0.70005	1.000e+00
FPGT	0.64655	-0.70022	1.000e+00
SLCO4A1	1.76215	-0.70118	1.000e+00
RARS2	3.97872	-0.70152	1.000e+00
LCP2	9.58575	-0.7017	1.000e+00
TBL1XR1	12.0426	-0.70295	1.000e+00
SIMC1	3.51373	-0.70303	1.000e+00
TET3	1.58363	-0.70583	1.000e+00
SSBP4	20.6136	-0.70592	1.000e+00
TMEM65	9.10696	-0.70597	1.000e+00
WDR6	7.53309	-0.70611	1.000e+00
PRCD	2.39296	-0.70683	1.000e+00
WDR3	4.31132	-0.70687	1.000e+00
KLF8	2.95707	-0.70693	1.000e+00
GALNT3	2.86277	-0.70715	1.000e+00
PDK1	2.30932	-0.70774	1.000e+00
FUK	0.9202	-0.70834	1.000e+00
VAMP1	2.65135	-0.70843	1.000e+00
UBALD2	28.8102	-0.70848	1.000e+00
MAP2K6	1.6493	-0.70897	1.000e+00
PAM	0.86035	-0.70917	1.000e+00		Yes
CORO1B	22.7293	-0.70981	1.000e+00
PDP1	4.9827	-0.70997	1.000e+00
DOCK7	2.27659	-0.71033	1.000e+00
TRIB1	2.19706	-0.71065	1.000e+00
S100PBP	11.1402	-0.71072	1.000e+00
RBM27	1.58176	-0.71106	1.000e+00
TSPYL2	6.07049	-0.71203	1.000e+00
WDR81	2.52585	-0.71261	1.000e+00
SUFU	1.44672	-0.71262	1.000e+00
CSRNP2	1.21389	-0.71286	1.000e+00
ATP13A3	8.13906	-0.71363	1.000e+00
PITPNC1	3.62194	-0.71371	1.000e+00
SEPHS1	2.94547	-0.71379	1.000e+00
KHDC4	6.1405	-0.7155	1.000e+00
ZER1	3.54759	-0.71594	1.000e+00
ENC1	2.66341	-0.71601	1.000e+00
RITA1	3.24093	-0.71633	1.000e+00
PDE4D	9.82694	-0.71722	1.000e+00
IGHV1-2	27.3043	-0.71818	1.000e+00		Yes
DPP3	4.45039	-0.71826	1.000e+00
WRNIP1	7.93921	-0.71853	1.000e+00
EXD3	1.62956	-0.71915	1.000e+00
NFIC	4.77769	-0.72078	1.000e+00
SPATA24	0.77698	-0.72109	1.000e+00
SLC23A2	4.95021	-0.72116	1.000e+00
DHX58	1.75605	-0.72139	1.000e+00
EXO5	1.2193	-0.7219	1.000e+00
EGLN2	1.19271	-0.7219	1.000e+00
SMCR8	3.02887	-0.72239	1.000e+00
ZNF850	0.42208	-0.72297	1.000e+00
TOX2	2.53274	-0.72488	1.000e+00
CCDC88A	10.6116	-0.72531	1.000e+00
ZSWIM8	4.27166	-0.72584	1.000e+00
UBR4	14.6123	-0.72602	1.000e+00
LRRC41	5.13965	-0.72634	1.000e+00
HDAC7	7.53634	-0.72668	1.000e+00
RRP12	2.99979	-0.72704	1.000e+00
MAST2	1.03888	-0.72707	1.000e+00
RBM14	2.76982	-0.7272	1.000e+00
CCL3	4.48071	-0.7278	1.000e+00		Yes
NCBP3	10.7766	-0.72806	1.000e+00
ZMYM1	2.26188	-0.72821	1.000e+00
CRIP1	38.0703	-0.72829	1.000e+00
DAG1	1.70821	-0.72832	1.000e+00
TMEM53	2.23358	-0.72862	1.000e+00
PFKP	8.53114	-0.72996	1.000e+00
D2HGDH	2.50747	-0.73009	1.000e+00
ZNF668	1.7878	-0.73073	1.000e+00
MBD3	2.71163	-0.73082	1.000e+00
FAM118A	5.56463	-0.73162	1.000e+00
SCAP	3.52477	-0.73209	1.000e+00
GSN	23.4955	-0.73209	1.000e+00		Yes
EDEM3	7.65891	-0.73238	1.000e+00
DBP	7.05753	-0.73243	1.000e+00
ZZEF1	7.179	-0.73365	1.000e+00
TRAF1	3.99472	-0.73593	1.000e+00
STOM	3.91971	-0.73601	1.000e+00
ZDHHC7	4.13987	-0.73688	1.000e+00
SLC43A1	0.82217	-0.73697	1.000e+00
MAP7D1	8.90231	-0.73712	1.000e+00
TEC	2.44543	-0.73737	1.000e+00
ZNF33B	4.40931	-0.73827	1.000e+00
KDM6B	9.81107	-0.7391	1.000e+00
CRELD2	9.29637	-0.73965	1.000e+00
B4GAT1	1.13522	-0.73991	1.000e+00
CAB39L	0.85081	-0.74029	1.000e+00
SLC25A22	3.07077	-0.74035	1.000e+00
JOSD1	4.27054	-0.74038	1.000e+00
PTGR1	0.38022	-0.74222	1.000e+00
RELL1	0.62923	-0.74235	1.000e+00
EHBP1L1	14.474	-0.74259	1.000e+00
UHRF1	1.02236	-0.74336	1.000e+00
MLLT1	2.4328	-0.74352	1.000e+00
TMEM181	2.44488	-0.74568	1.000e+00
BNIP3	2.4109	-0.7458	1.000e+00
SGPL1	2.18	-0.74626	1.000e+00
COMMD7	1.86427	-0.74632	1.000e+00
NAF1	3.01875	-0.74638	1.000e+00
TMTC3	1.37121	-0.74668	1.000e+00
MARK4	2.41453	-0.74731	1.000e+00
FAF1	9.67101	-0.74841	1.000e+00
KLHL11	2.31774	-0.74929	1.000e+00
SRGAP2C	2.01313	-0.74932	1.000e+00
CLCN6	3.70231	-0.7501	1.000e+00
SLC35E3	3.83907	-0.75027	1.000e+00
IL32	25.4545	-0.75027	1.000e+00		Yes
NCAPD2	5.69751	-0.75081	1.000e+00
RSPH3	1.01212	-0.752	1.000e+00
PPP1R14B	37.418	-0.75258	1.000e+00
PET117	1.4569	-0.75387	1.000e+00
POLG2	3.88144	-0.75409	1.000e+00
MSTO1	3.17931	-0.7543	1.000e+00
SLC1A5	8.72959	-0.7543	1.000e+00
SULT1A1	0.95649	-0.75451	1.000e+00
SNAPC2	6.13184	-0.75533	1.000e+00
COL9A2	4.66392	-0.7557	1.000e+00		Yes
MVK	2.41484	-0.75594	1.000e+00
SMAD4	11.4915	-0.75632	1.000e+00
SERHL2	0.45746	-0.75643	1.000e+00
PALD1	1.1651	-0.75648	1.000e+00
WDR24	1.02062	-0.75697	1.000e+00
ZWILCH	1.58972	-0.75797	1.000e+00
MYADM	22.5175	-0.75822	1.000e+00
NHLRC2	4.80809	-0.75826	1.000e+00
ACADSB	2.15147	-0.75833	1.000e+00
TXLNA	6.63453	-0.75887	1.000e+00
CMTR2	5.35087	-0.7594	1.000e+00
SETMAR	0.60179	-0.76045	1.000e+00
NUP188	2.30356	-0.76047	1.000e+00
ZNF846	1.70878	-0.76082	1.000e+00
SUSD1	1.84971	-0.76092	1.000e+00
FLNB	5.53373	-0.76096	1.000e+00
WDR45	7.92504	-0.76117	1.000e+00
SMIM13	1.52087	-0.76181	1.000e+00
MGAT4A	10.5215	-0.76315	1.000e+00		Yes
TBC1D31	1.09862	-0.76323	1.000e+00
SEMA7A	11.6682	-0.76341	1.000e+00
RGS1	12.5375	-0.76364	1.000e+00
IGHA2	14.9392	-0.76416	1.000e+00		Yes
CDKAL1	2.78022	-0.76438	1.000e+00
NLRX1	1.30128	-0.76441	1.000e+00
ZNF574	3.26071	-0.76494	1.000e+00
MAP3K10	0.68901	-0.76504	1.000e+00
SLC25A33	5.35189	-0.76515	1.000e+00
ZNF790	1.98829	-0.76519	1.000e+00
ZNF71	1.29512	-0.76624	1.000e+00
CCDC61	2.78133	-0.76643	1.000e+00
ZNF133	0.6201	-0.76665	1.000e+00
MCM8	1.43245	-0.76684	1.000e+00
WDR5	4.26703	-0.76703	1.000e+00
C16orf72	8.92291	-0.76708	1.000e+00
NXPH4	1.11533	-0.76754	1.000e+00		Yes
ZAP70	2.73434	-0.76791	1.000e+00
TM6SF1	1.62647	-0.7683	1.000e+00
SPATA7	0.38115	-0.76928	1.000e+00
TUBGCP6	3.08863	-0.76929	1.000e+00
CTSD	14.901	-0.76931	1.000e+00		Yes
HPS6	4.10569	-0.76971	1.000e+00
TESPA1	4.76955	-0.7709	1.000e+00
AKAP2	4.61708	-0.77116	1.000e+00
PLCXD1	0.95629	-0.77155	1.000e+00
ZBED2	4.33552	-0.77216	1.000e+00
NSUN4	5.09903	-0.77233	1.000e+00
IGHV1-69D	10.3642	-0.77296	1.000e+00		Yes
ALG9	1.12062	-0.77389	1.000e+00
SLC37A4	1.1874	-0.7744	1.000e+00
SLC27A3	2.39679	-0.77458	1.000e+00
C9orf139	1.68241	-0.77616	1.000e+00
VPS16	3.86703	-0.77727	1.000e+00
VPS11	3.83538	-0.77878	1.000e+00
CLSTN3	2.58163	-0.78151	1.000e+00
CEP95	6.28323	-0.78211	1.000e+00
TMTC4	1.60408	-0.78294	1.000e+00
MINDY1	0.79088	-0.78458	1.000e+00
NPLOC4	5.29112	-0.7846	1.000e+00
SPRYD4	2.72193	-0.78502	1.000e+00
BTBD7	6.05264	-0.7852	1.000e+00
CSNK2A2	7.55544	-0.78526	1.000e+00
TMEM182	1.27721	-0.78539	1.000e+00
ETV5	0.85609	-0.78625	1.000e+00
BAP1	3.69519	-0.78733	1.000e+00
CD2	8.5527	-0.78898	1.000e+00
TGFBI	3.0419	-0.79024	1.000e+00		Yes
CARD6	1.2857	-0.79159	1.000e+00
CDKN2A	3.63365	-0.79311	1.000e+00
FADS1	1.90631	-0.7934	1.000e+00
IRAK2	2.64354	-0.79454	1.000e+00
IGHV3-15	10.9653	-0.79514	1.000e+00		Yes
SAP25	1.21974	-0.79625	1.000e+00
SNED1	2.11598	-0.79685	1.000e+00		Yes
PARP10	9.13495	-0.79701	1.000e+00
ZNF613	0.98431	-0.79727	1.000e+00
SLC11A2	1.53862	-0.79972	1.000e+00
GIPC1	2.80251	-0.8009	1.000e+00
FRAT1	1.60204	-0.80143	1.000e+00
SDC4	0.77685	-0.80144	1.000e+00		Yes
HRH2	1.02537	-0.80155	1.000e+00
IGHM	149.026	-0.80211	1.000e+00		Yes
CYTH2	3.57849	-0.80224	1.000e+00
IGFBP7	1.38191	-0.80264	1.000e+00		Yes
SESN1	8.37375	-0.80278	1.000e+00
CC2D1A	3.64971	-0.80336	1.000e+00
VAPB	4.84837	-0.80383	1.000e+00
COL6A3	1.81643	-0.80414	1.000e+00		Yes
CNNM2	2.05368	-0.80421	1.000e+00
PITPNM1	5.13752	-0.80505	1.000e+00
BICRAL	2.94223	-0.80526	1.000e+00
SP1	5.44407	-0.8059	1.000e+00
PECAM1	5.32144	-0.80681	1.000e+00
EXOG	3.01451	-0.8074	1.000e+00
ZHX3	0.91599	-0.80775	1.000e+00
HSD11B1L	0.39906	-0.80914	1.000e+00		Yes
DAPK2	1.83935	-0.80945	1.000e+00
HECTD2	1.0835	-0.80962	1.000e+00
TRRAP	7.5411	-0.80977	1.000e+00
FAM241A	3.00785	-0.81034	1.000e+00
AARSD1	0.63676	-0.81038	1.000e+00
CEBPB	17.8913	-0.81045	1.000e+00
ZNF66	1.98746	-0.81088	1.000e+00
DGCR8	2.03621	-0.8126	1.000e+00
LTC4S	1.05736	-0.81329	1.000e+00
TC2N	2.09311	-0.81387	1.000e+00
TNRC18	3.61753	-0.81497	1.000e+00
SAMD1	4.93361	-0.81543	1.000e+00
APOBR	1.62666	-0.81761	1.000e+00
AKT3	4.00211	-0.81961	1.000e+00
PNMA1	2.93634	-0.82028	1.000e+00
ICAM1	8.36067	-0.8206	1.000e+00
PTPN12	9.3049	-0.82157	1.000e+00
ABCA5	1.41853	-0.82173	1.000e+00
PPRC1	3.8616	-0.82219	1.000e+00
DNAJC5B	1.82026	-0.82233	1.000e+00
SGK3	2.68604	-0.82254	1.000e+00
ACADVL	20.0932	-0.82402	1.000e+00
RFNG	4.49017	-0.82505	1.000e+00
ZNF598	3.27142	-0.82541	1.000e+00
ANKMY1	2.49624	-0.82559	1.000e+00
C22orf46	1.64855	-0.82685	1.000e+00
PRMT3	4.31677	-0.82703	1.000e+00
BCAT1	4.45013	-0.82735	1.000e+00
PHF19	6.64416	-0.82745	1.000e+00
TMEM120A	6.13054	-0.82848	1.000e+00
IPO13	2.09928	-0.82933	1.000e+00
LAMC1	1.039	-0.82935	1.000e+00		Yes
LDLR	1.54883	-0.83006	1.000e+00
ITPRIP	2.53528	-0.83139	1.000e+00
IFFO2	2.42308	-0.83155	1.000e+00
TTN	17.1626	-0.83313	1.000e+00
AMBRA1	2.40372	-0.83391	1.000e+00
KLHL21	1.5	-0.83448	1.000e+00
HMGB3	1.90258	-0.83481	1.000e+00
CARD11	12.6438	-0.83619	1.000e+00
TYW5	2.45342	-0.83629	1.000e+00
KIF1C	3.2807	-0.83758	1.000e+00
ZFHX3	1.63181	-0.83808	1.000e+00
ICOSLG	1.15926	-0.83867	1.000e+00
MICALL1	2.97255	-0.83927	1.000e+00
SERINC5	1.62231	-0.83951	1.000e+00
BCKDK	6.61615	-0.84049	1.000e+00
ATMIN	4.12814	-0.84086	1.000e+00
SLC41A2	0.70023	-0.84118	1.000e+00
MTHFD2L	4.53457	-0.84155	1.000e+00
PDXP	3.89683	-0.84419	1.000e+00
PGRMC1	3.88677	-0.84475	1.000e+00
LIMD1	5.2749	-0.84556	1.000e+00
REPIN1	8.30726	-0.84632	1.000e+00
CCNB1	2.485	-0.84721	1.000e+00
ZNF410	1.75714	-0.84732	1.000e+00
PSME4	6.99309	-0.84733	1.000e+00
FILIP1L	1.35443	-0.84779	1.000e+00
RBMS1	9.17887	-0.84986	1.000e+00
SLC20A1	8.68006	-0.85128	1.000e+00
PPP1R13B	1.9117	-0.85148	1.000e+00
ATP6V0A1	6.53864	-0.85357	1.000e+00
RBM12B	3.51143	-0.85455	1.000e+00
DTWD2	1.7461	-0.85457	1.000e+00
ARSD	1.80608	-0.85546	1.000e+00
RCL1	3.62786	-0.85576	1.000e+00
CEP126	1.93313	-0.85648	1.000e+00
CACFD1	1.45579	-0.85921	1.000e+00
LARP1B	1.67411	-0.86079	1.000e+00
SMAD3	4.09345	-0.86218	1.000e+00
GAN	1.26817	-0.86292	1.000e+00
C10orf143	2.61805	-0.86721	1.000e+00
COL9A3	4.16125	-0.86723	1.000e+00		Yes
PIF1	2.67316	-0.86758	1.000e+00
CPM	1.33222	-0.86766	1.000e+00
TBC1D2	1.19373	-0.86948	1.000e+00
NPHP3	1.52907	-0.86953	1.000e+00
ALKBH1	1.96319	-0.86991	1.000e+00
IGLV3-19	61.0121	-0.87004	1.000e+00		Yes
ANXA1	14.2552	-0.87162	1.000e+00		Yes
LONRF1	6.63415	-0.87225	1.000e+00
ANGEL2	6.25464	-0.874	1.000e+00
MTURN	1.8961	-0.87479	1.000e+00
FBXO36	0.21234	-0.87513	1.000e+00
MEX3C	4.81995	-0.87526	1.000e+00
CPEB2	2.89347	-0.87547	1.000e+00
ZBED4	2.09722	-0.8756	1.000e+00
CASD1	5.60109	-0.8757	1.000e+00
ALMS1	2.11253	-0.87686	1.000e+00
SETD1A	1.90023	-0.87947	1.000e+00
KIAA0513	0.59482	-0.87959	1.000e+00
NFKBIZ	12.2462	-0.8798	1.000e+00
TMEM260	3.77576	-0.88001	1.000e+00
IGHV4-61	3.06803	-0.88063	1.000e+00		Yes
STX2	2.73189	-0.88084	1.000e+00
FAM229B	0.47412	-0.88319	1.000e+00
MYO15B	1.7654	-0.88434	1.000e+00
EIF4E3	1.01116	-0.88444	1.000e+00
SMIM25	2.66212	-0.88481	1.000e+00
MCUR1	8.34246	-0.8876	1.000e+00
RRBP1	7.5086	-0.88785	1.000e+00
DHX32	2.13723	-0.88822	1.000e+00
IFI27L1	1.87072	-0.88831	1.000e+00		Yes
INAFM1	2.66948	-0.88839	1.000e+00
CD69	46.3079	-0.88868	1.000e+00
LGALS3BP	3.3764	-0.89049	1.000e+00		Yes
TFE3	2.82742	-0.89255	1.000e+00
EPM2A	1.97267	-0.89289	1.000e+00
GPR25	7.85945	-0.89297	1.000e+00
SLC35C1	2.14823	-0.89668	1.000e+00
TSTD3	1.17083	-0.89757	1.000e+00
MAGED1	4.3559	-0.89828	1.000e+00
IGLV3-10	15.8455	-0.89836	1.000e+00		Yes
CBWD1	1.99136	-0.89848	1.000e+00
SLC5A6	1.84764	-0.89865	1.000e+00
CDKN2C	1.09393	-0.8995	1.000e+00
TMEM129	3.91155	-0.90017	1.000e+00
GTF3C5	5.11815	-0.90083	1.000e+00
TLR4	1.44519	-0.90083	1.000e+00
PLXNB2	1.95098	-0.90214	1.000e+00
IFI27	14.0137	-0.9025	1.000e+00
GALNT11	2.82705	-0.90288	1.000e+00
FUBP3	4.07501	-0.90313	1.000e+00
TAF13	1.3469	-0.90342	1.000e+00
ETFDH	2.75628	-0.90352	1.000e+00
KCNMB4	0.89385	-0.9049	1.000e+00
EVI5	4.79657	-0.90588	1.000e+00
FYB1	10.2952	-0.90614	1.000e+00
IL2RB	5.21673	-0.90807	1.000e+00
FITM2	0.40277	-0.90822	1.000e+00
EXT1	0.79061	-0.91023	1.000e+00
UBTD2	1.92557	-0.91033	1.000e+00
FBXO41	1.53852	-0.91057	1.000e+00
STARD9	0.83116	-0.91114	1.000e+00
SNAI3	4.34665	-0.9124	1.000e+00
CBX4	6.49285	-0.91423	1.000e+00
SAMD10	1.26943	-0.91475	1.000e+00
DRAM1	3.79058	-0.9152	1.000e+00
BMPR2	3.13228	-0.91534	1.000e+00
GPRIN3	6.3402	-0.91599	1.000e+00
RRS1	4.10312	-0.91983	1.000e+00
ZNF585B	1.05611	-0.92065	1.000e+00
PLEKHM3	1.1845	-0.92103	1.000e+00
PDLIM5	5.6743	-0.92103	1.000e+00
ZNF282	1.81378	-0.92106	1.000e+00
CUL7	1.05554	-0.92155	1.000e+00
VMAC	1.66862	-0.92337	1.000e+00
TPRA1	3.94373	-0.92435	1.000e+00
LTBR	1.53968	-0.9253	1.000e+00
MTX3	1.92265	-0.92586	1.000e+00
CHRFAM7A	1.39344	-0.92716	1.000e+00
ELL	4.145	-0.92977	1.000e+00
MFSD3	2.01805	-0.93366	1.000e+00
KIAA0930	4.14231	-0.93489	1.000e+00
SLC8B1	2.26413	-0.93637	1.000e+00
MROH1	2.41921	-0.93796	1.000e+00
C12orf66	2.09893	-0.93811	1.000e+00
LRRC27	0.98902	-0.93847	1.000e+00
MAN2C1	3.34548	-0.93927	1.000e+00
ACSM3	1.58662	-0.93937	1.000e+00
PRSS21	0.64985	-0.93972	1.000e+00
HLA-G	2.62508	-0.93988	1.000e+00		Yes
SLC29A1	2.1611	-0.93998	1.000e+00
DDX11	2.94061	-0.94099	1.000e+00
MFSD4B	2.98088	-0.94103	1.000e+00
UBE2V1	3.49094	-0.94232	1.000e+00
EBI3	16.1678	-0.94375	1.000e+00		Yes
CCDC122	2.08756	-0.94383	1.000e+00
NUDT15	1.78305	-0.94715	1.000e+00
CCDC102A	3.76276	-0.94756	1.000e+00
DNAL1	0.86246	-0.9476	1.000e+00
PRAF2	1.95049	-0.9484	1.000e+00
TNPO3	6.8643	-0.94995	1.000e+00
SYCE1L	0.8231	-0.95049	1.000e+00
WDR59	3.96646	-0.95317	1.000e+00
CCDC78	1.08711	-0.95356	1.000e+00
PCNX2	2.13098	-0.95536	1.000e+00
DISP1	1.53704	-0.95577	1.000e+00
KCTD7	2.76313	-0.95681	1.000e+00
KLC2	2.45119	-0.95808	1.000e+00
UAP1L1	2.71999	-0.9584	1.000e+00
MAP3K5	5.94745	-0.95977	1.000e+00
SKI	5.51981	-0.96021	1.000e+00
PGAP3	1.46057	-0.96104	1.000e+00
RFX2	1.14172	-0.96176	1.000e+00
GAB2	2.86962	-0.96261	1.000e+00
IL1RN	2.18215	-0.96347	1.000e+00		Yes
MBOAT7	5.69393	-0.96391	1.000e+00
ZNF789	1.5589	-0.96463	1.000e+00
JUN	81.4262	-0.96608	1.000e+00
FAM171A2	0.70438	-0.96653	1.000e+00
PTPRCAP	19.141	-0.96655	1.000e+00
POLR3E	2.99994	-0.96695	1.000e+00
FAH	0.83222	-0.96719	1.000e+00
MCU	1.78222	-0.97082	1.000e+00
GAB1	2.04473	-0.97161	1.000e+00
GPNMB	2.77979	-0.97302	1.000e+00
TYROBP	49.2843	-0.9741	1.000e+00
PIM1	11.1729	-0.97418	1.000e+00
DHCR24	2.98949	-0.97443	1.000e+00
MYCBP	1.35869	-0.97608	1.000e+00
HIGD1A	1.43961	-0.98068	1.000e+00
ATG2A	2.46939	-0.98108	1.000e+00
CLNK	2.26564	-0.98422	1.000e+00
RFX7	2.26784	-0.98477	1.000e+00
LONP1	4.28419	-0.98543	1.000e+00
NFIL3	3.14132	-0.98596	1.000e+00
CLEC4A	1.65725	-0.98597	1.000e+00
NR4A1	9.82016	-0.98738	1.000e+00
C2orf76	2.98916	-0.98794	1.000e+00
SAP30	2.4677	-0.98879	1.000e+00
H1FX	30.0736	-0.98932	1.000e+00
RBL1	2.97305	-0.99019	1.000e+00
PMAIP1	10.0809	-0.99121	1.000e+00
ZBED6	2.21657	-0.99169	1.000e+00
RAB40C	1.81013	-0.99172	1.000e+00
NT5DC2	0.76133	-0.99254	1.000e+00
QDPR	3.01812	-0.99325	1.000e+00
RHBDD2	7.14517	-0.99514	1.000e+00
CHAC2	1.41824	-0.99597	1.000e+00
C1orf112	1.42592	-0.99612	1.000e+00
ERN1	3.29889	-0.99644	1.000e+00
ACOT7	2.86403	-0.99845	1.000e+00
SMURF1	2.80584	-0.99975	1.000e+00
CSRNP1	5.07635	-1.00367	1.000e+00
PLEC	16.7846	-1.00475	1.000e+00
STK39	5.62646	-1.00777	1.000e+00
SMURF2	2.82633	-1.00783	1.000e+00
QSOX2	2.30628	-1.00855	1.000e+00
SND1-IT1	1.03125	-1.00858	1.000e+00
PELI1	11.3311	-1.00991	1.000e+00
GID4	2.83629	-1.01174	1.000e+00
TMEM173	2.33969	-1.01196	1.000e+00
FHOD1	4.53329	-1.01235	1.000e+00
ENDOG	4.37056	-1.01266	1.000e+00
ATP11A	1.9728	-1.01269	1.000e+00
SCD	2.17804	-1.01421	1.000e+00
DVL2	3.44695	-1.01691	1.000e+00
MYL5	1.96383	-1.01978	1.000e+00
GPAM	1.2091	-1.02065	1.000e+00
NINJ1	5.58893	-1.02418	1.000e+00
SATB1	5.06482	-1.02581	1.000e+00
WWOX	1.71979	-1.02844	1.000e+00
PPP1R15A	27.7234	-1.0298	1.000e+00
P2RX7	1.6992	-1.03061	1.000e+00
HIVEP3	6.67097	-1.03065	1.000e+00
GSTA4	0.67191	-1.03235	1.000e+00
RHOC	2.90144	-1.0327	1.000e+00
AVEN	2.24665	-1.03327	1.000e+00
NAA80	2.44278	-1.03395	1.000e+00
ABCF2-1	1.06931	-1.03466	1.000e+00
SNHG21	2.19585	-1.03624	1.000e+00
PAQR3	2.00294	-1.03839	1.000e+00
CD3G	3.86599	-1.0401	1.000e+00
ZFP91	2.28442	-1.04148	1.000e+00
IRF2BP2	18.1791	-1.04217	1.000e+00
IL18R1	1.1635	-1.04252	1.000e+00
ABHD11	2.01763	-1.04445	1.000e+00
ANKRD36C	5.2048	-1.04703	1.000e+00
NLN	1.68786	-1.04781	1.000e+00
LRP5L	0.74402	-1.04877	1.000e+00
POMT1	2.07303	-1.04976	1.000e+00
NRIP1	6.2307	-1.05002	1.000e+00
RAD9A	3.14993	-1.05102	1.000e+00
OXNAD1	3.13051	-1.05323	1.000e+00
TCFL5	1.74238	-1.0537	1.000e+00
HIST3H2A	3.17668	-1.05397	1.000e+00
MED14	5.6876	-1.0562	1.000e+00
ARSB	1.65327	-1.05677	1.000e+00
CD3D	7.13064	-1.05825	1.000e+00
LAMA5	0.76702	-1.05838	1.000e+00		Yes
SAC3D1	2.21643	-1.05893	1.000e+00
CDC14A	3.07195	-1.05931	1.000e+00
ZNF569	1.74311	-1.0602	1.000e+00
TRIM65	2.30545	-1.06163	1.000e+00
CRTC1	1.96749	-1.06236	1.000e+00
RAD18	2.16258	-1.06332	1.000e+00
GBGT1	0.64935	-1.06766	1.000e+00
PROSER3	1.75223	-1.06962	1.000e+00
CIDEB	2.28789	-1.06979	1.000e+00
FAM20B	3.07841	-1.07034	1.000e+00
FCGR2A	4.26928	-1.07113	1.000e+00
SOGA1	2.35672	-1.0717	1.000e+00		Yes
IL1B	3.09423	-1.07482	1.000e+00		Yes
BHLHE40	28.8738	-1.07506	1.000e+00
H1F0	1.26189	-1.07537	1.000e+00
LYZ	41.4069	-1.07546	1.000e+00		Yes
ZNF275	2.0181	-1.07767	1.000e+00
ZWINT	1.48776	-1.07808	1.000e+00
IL6ST	3.82262	-1.07818	1.000e+00		Yes
NFE2L3	1.79233	-1.07846	1.000e+00
TNFRSF1A	2.42125	-1.08104	1.000e+00		Yes
ZNF335	5.18409	-1.08106	1.000e+00
PPP2R5B	2.96661	-1.08176	1.000e+00
USP53	1.69764	-1.08484	1.000e+00
PAN3	6.98129	-1.08548	1.000e+00
RORA	4.57639	-1.08554	1.000e+00
SLC5A3	4.49504	-1.08584	1.000e+00
RASSF6	0.99918	-1.0861	1.000e+00
MOSMO	4.16187	-1.08711	1.000e+00
PTGER4	5.56404	-1.0872	1.000e+00
ARHGAP26	2.38869	-1.08739	1.000e+00
RFC3	0.8167	-1.08917	1.000e+00
FAM66C	0.5399	-1.08953	1.000e+00
TNFRSF21	0.53791	-1.08981	1.000e+00
ZNF256	0.9396	-1.09017	1.000e+00
SHMT1	2.49534	-1.09038	1.000e+00
ZNF596	0.99066	-1.0931	1.000e+00
EXT2	1.96695	-1.09627	1.000e+00
SLC26A6	0.93373	-1.09656	1.000e+00
PPP1R15B	5.08084	-1.0968	1.000e+00
CAPRIN2	2.42925	-1.09758	1.000e+00
PRDM8	1.03427	-1.09851	1.000e+00
TRBC1	5.21721	-1.09917	1.000e+00
GABARAPL1	1.60705	-1.10097	1.000e+00
GAS6	2.92078	-1.10177	1.000e+00		Yes
HNRNPUL2-BSCL2	1.02137	-1.10219	1.000e+00
RBMXL1	2.87102	-1.1055	1.000e+00
TAGLN	1.08603	-1.10588	1.000e+00
ASNS	2.58142	-1.10675	1.000e+00
LRP1	2.68252	-1.1071	1.000e+00
ERI1	3.31891	-1.10725	1.000e+00
DERL3	11.8792	-1.10793	1.000e+00
UBASH3B	1.76937	-1.10926	1.000e+00
KIAA1958	0.80783	-1.11026	1.000e+00
HCG25	0.34914	-1.11283	1.000e+00
PSAT1	1.53343	-1.1142	1.000e+00
B3GNT7	0.95399	-1.11802	1.000e+00
CCND1	2.613	-1.11812	1.000e+00
SUGP1	2.88435	-1.11845	1.000e+00
CDR2	2.32083	-1.11884	1.000e+00
CAMKK1	0.69639	-1.12038	1.000e+00
GPR155	0.923	-1.12067	1.000e+00
ANO9	1.63661	-1.12264	1.000e+00
TIGD2	1.09318	-1.12329	1.000e+00
SIRPA	1.94845	-1.12402	1.000e+00
IPO9	5.16843	-1.12635	1.000e+00
ZNF816-ZNF321P	0.7472	-1.12768	1.000e+00
CHML	2.70999	-1.1279	1.000e+00
FAM167A	1.2706	-1.12963	1.000e+00
GMNN	2.16547	-1.13059	1.000e+00
ITGA5	1.58201	-1.13067	1.000e+00
SMYD5	1.06339	-1.1313	1.000e+00
MFSD14C	7.42013	-1.13287	1.000e+00
GLYCTK	2.59269	-1.13406	1.000e+00
SLC7A5	8.19725	-1.13482	1.000e+00
GNLY	11.6121	-1.13769	1.000e+00		Yes
NR4A3	2.54952	-1.13846	1.000e+00
GPD2	1.88156	-1.13888	1.000e+00
DIS3L2	2.95699	-1.13941	1.000e+00
AGAP3	0.74151	-1.14032	1.000e+00
EPHA4	1.60103	-1.14366	1.000e+00
DNASE1	2.92692	-1.14488	1.000e+00		Yes
ZNF189	2.55056	-1.14573	1.000e+00
CD226	1.68254	-1.14993	1.000e+00
ATXN7L2	0.90667	-1.14996	1.000e+00
LARGE1	1.44185	-1.15133	1.000e+00
ZNF395	4.63104	-1.15151	1.000e+00
KHK	0.72575	-1.15178	1.000e+00
ZSWIM3	1.03701	-1.15272	1.000e+00
C11orf98	1.31952	-1.15323	1.000e+00
CCDC189	1.11529	-1.15352	1.000e+00
CCDC34	1.9397	-1.15387	1.000e+00
CARD19	4.31914	-1.15506	1.000e+00
STK11	4.35776	-1.15823	1.000e+00
BTBD8	0.40108	-1.15869	1.000e+00
SLC4A2	2.7404	-1.16018	1.000e+00
CYB561	0.69247	-1.16266	1.000e+00
APLP2	10.7582	-1.16296	1.000e+00
AGO4	2.9141	-1.1704	1.000e+00
FOSB	8.90262	-1.17156	1.000e+00
CD151	8.41827	-1.17401	1.000e+00
IGLC2	27.5812	-1.17495	1.000e+00		Yes
CLIC3	6.90283	-1.17653	1.000e+00
CKAP4	3.27398	-1.17729	1.000e+00
RGS2	9.02669	-1.17823	1.000e+00
ATL1	0.49164	-1.17914	1.000e+00
UQCC1	1.99674	-1.17941	1.000e+00
KIAA0391	2.23016	-1.17993	1.000e+00
ACAD10	1.43822	-1.18042	1.000e+00
SLC39A4	5.55328	-1.18072	1.000e+00
PBX4	2.04634	-1.18177	1.000e+00
CEP112	0.5705	-1.18193	1.000e+00
PHLDA2	0.40228	-1.18575	1.000e+00
BSPRY	0.57208	-1.18736	1.000e+00
ENGASE	1.54613	-1.19446	1.000e+00
MRC1	8.3287	-1.19616	1.000e+00
TNFAIP3	14.6224	-1.20107	1.000e+00
NRP2	0.94852	-1.21475	1.000e+00		Yes
SPRY1	1.88191	-1.22044	1.000e+00
CRACR2B	2.84949	-1.22169	1.000e+00
FAM213A	1.17445	-1.22232	1.000e+00
PLEKHO2	2.86581	-1.22339	1.000e+00
TSPYL5	1.09769	-1.22447	1.000e+00
ANKRD33B	6.51977	-1.22527	1.000e+00
JAM2	0.73306	-1.22791	1.000e+00
FAM57A	0.66674	-1.22827	1.000e+00
IGSF6	3.62436	-1.2285	1.000e+00
CSF1R	1.97361	-1.22959	1.000e+00
DEXI	2.92542	-1.2351	1.000e+00
NDUFA9	2.4211	-1.23586	1.000e+00
CTSL	5.89971	-1.23621	1.000e+00
BEST1	2.84547	-1.23624	1.000e+00
SLC16A13	1.61543	-1.2399	1.000e+00
TAX1BP3	1.06624	-1.24045	1.000e+00
ANKRD52	3.46836	-1.24397	1.000e+00
DLGAP3	0.54496	-1.25083	1.000e+00
AP4E1	1.69526	-1.25127	1.000e+00
CASK	4.21383	-1.25293	1.000e+00
AIFM2	1.3056	-1.25377	1.000e+00
IER5L	2.32101	-1.25447	1.000e+00
ITPKB	3.97151	-1.25474	1.000e+00
CAMK4	3.09655	-1.25989	1.000e+00
TBC1D13	2.57034	-1.26091	1.000e+00
DNAJB1	15.9395	-1.26145	1.000e+00
FCER1G	17.0819	-1.26374	1.000e+00
NCKAP5L	1.15879	-1.26593	1.000e+00
CYP3A5	0.70389	-1.26638	1.000e+00
FKBP11	10.2284	-1.26683	1.000e+00
FNDC3B	2.42939	-1.2683	1.000e+00
ZNF467	0.6376	-1.27124	1.000e+00
DIRC2	1.96573	-1.27252	1.000e+00
BICDL1	0.91024	-1.274	1.000e+00
XKR6	2.33601	-1.27412	1.000e+00
IRAK3	2.05501	-1.27498	1.000e+00
DNA2	0.61898	-1.27712	1.000e+00
CARMIL1	2.18174	-1.27949	1.000e+00
GATA3	1.33888	-1.28028	1.000e+00
WDHD1	1.1974	-1.2838	1.000e+00
RAB7B	0.36314	-1.28413	1.000e+00
HIC2	2.09784	-1.28447	1.000e+00
AQP9	0.84647	-1.28475	1.000e+00
LAMP5	1.32704	-1.28548	1.000e+00
SARNP	1.01575	-1.28886	1.000e+00
DCAF12	1.71611	-1.28905	1.000e+00
NME1	2.37796	-1.29102	1.000e+00
LRRC61	4.05376	-1.29125	1.000e+00
AOAH	1.12462	-1.2942	1.000e+00		Yes
CDK2AP1	8.31772	-1.29741	1.000e+00
ABCC4	2.4264	-1.29939	1.000e+00
STXBP3	5.35045	-1.30106	1.000e+00
P2RX1	1.74827	-1.30312	1.000e+00
CRYBG3	1.46857	-1.3057	1.000e+00
EVA1B	1.63619	-1.30606	1.000e+00
PAIP2B	1.05668	-1.3076	1.000e+00
HSPA1A	16.6145	-1.30906	1.000e+00
HIST1H2AI	0.42174	-1.30917	1.000e+00
DMWD	2.18815	-1.30935	1.000e+00
HIP1	1.65255	-1.31013	1.000e+00
AGPAT4	1.2435	-1.31253	1.000e+00
PPP1R16A	0.95748	-1.31663	1.000e+00
TCF7	4.10106	-1.31717	1.000e+00
KLHL22	3.15576	-1.31921	1.000e+00
RAB43	0.7316	-1.32356	1.000e+00
ZNF718	2.82606	-1.32583	1.000e+00
THBD	1.0063	-1.32622	1.000e+00
SOCS3	6.39186	-1.32828	1.000e+00
NREP	1.29195	-1.33294	1.000e+00
CSNK1E	3.32057	-1.33316	1.000e+00
PHLDA1	1.60605	-1.33526	1.000e+00
ID2	9.02509	-1.33879	1.000e+00
EPHX2	0.67855	-1.33952	1.000e+00
MZB1	23.2519	-1.34345	1.000e+00		Yes
RCBTB2	1.1585	-1.34587	1.000e+00
MFGE8	1.45135	-1.34892	1.000e+00		Yes
ZNF280C	1.40486	-1.35585	1.000e+00
PCCA	1.70796	-1.35777	1.000e+00
PDSS1	1.0776	-1.36145	1.000e+00
SDHAF2	2.2251	-1.36205	1.000e+00
DPY19L4	1.16274	-1.36487	1.000e+00
UBN2	2.86758	-1.3662	1.000e+00
SWT1	1.15113	-1.36727	1.000e+00
PLCB1	0.58091	-1.37473	1.000e+00
MND1	0.75741	-1.37649	1.000e+00
ZNF263	3.07095	-1.37775	1.000e+00
DTD1	1.79156	-1.37963	1.000e+00
NRSN2	1.02483	-1.38397	1.000e+00
HIST1H2AH	1.25316	-1.38458	1.000e+00
BTBD9	2.92246	-1.38767	1.000e+00
ATAT1	1.66871	-1.38813	1.000e+00
CCL2	8.45504	-1.39241	1.000e+00		Yes
AGAP9	0.43867	-1.39351	1.000e+00
C11orf71	2.87578	-1.39697	1.000e+00
ZNF726	1.03119	-1.40021	1.000e+00
SLC25A29	3.63812	-1.4032	1.000e+00
SOX4	6.87137	-1.40466	1.000e+00
RABL2B	1.66824	-1.40912	1.000e+00
RHOBTB3	1.24798	-1.4129	1.000e+00
NOD1	1.99766	-1.41462	1.000e+00
NPDC1	1.31924	-1.41967	1.000e+00
MXRA7	2.69345	-1.42119	1.000e+00
CXCL16	4.32682	-1.42146	1.000e+00		Yes
L3MBTL1	1.01769	-1.42152	1.000e+00
PXDC1	1.65468	-1.42321	1.000e+00
WDTC1	4.6412	-1.42386	1.000e+00
IGHV3-43	2.29339	-1.42577	1.000e+00		Yes
LPAR6	0.96091	-1.43384	1.000e+00
CNR1	3.82345	-1.43723	1.000e+00
CD4	2.6649	-1.43814	1.000e+00
SPATA6	0.83241	-1.43871	1.000e+00
JCHAIN	64.3242	-1.44286	1.000e+00		Yes
TRPS1	3.13656	-1.44459	1.000e+00
CREB5	1.97635	-1.44547	1.000e+00
FPR1	1.87657	-1.44872	1.000e+00
PER1	2.18181	-1.45063	1.000e+00
LTB4R	0.65202	-1.45069	1.000e+00
AHR	8.59394	-1.45098	1.000e+00
C8orf44	0.88257	-1.45284	1.000e+00
AJM1	0.65357	-1.45388	1.000e+00
GNA15	2.23348	-1.45455	1.000e+00
FAM219A	0.77466	-1.45523	1.000e+00
FOSL2	1.76457	-1.46077	1.000e+00
NEK3	1.21384	-1.47267	1.000e+00
PLXNA3	2.25831	-1.47696	1.000e+00
IDUA	1.61693	-1.48073	1.000e+00
NLRP3	1.4253	-1.48877	1.000e+00
IER3	2.53247	-1.4905	1.000e+00
SGSM3	1.25475	-1.49156	1.000e+00
RFLNB	1.94072	-1.49445	1.000e+00
STAG3	22.8849	-1.49773	1.000e+00
CEP70	0.87238	-1.50399	1.000e+00
COL4A4	3.45948	-1.50466	1.000e+00		Yes
CD99L2	1.12534	-1.5063	1.000e+00
TIMP1	23.6964	-1.51097	1.000e+00		Yes
NEURL4	0.99371	-1.51603	1.000e+00
ZNF749	2.17619	-1.52685	1.000e+00
ZNF197	1.81534	-1.52846	1.000e+00
DBNDD2	0.96933	-1.52948	1.000e+00
NDUFA7	0.82364	-1.54141	1.000e+00
FBXO10	1.44265	-1.55013	1.000e+00
IBA57	1.04945	-1.5633	1.000e+00
PLCH2	0.8335	-1.56544	1.000e+00
TNFRSF18	4.36035	-1.57135	1.000e+00		Yes
PEX5	1.79863	-1.57373	1.000e+00
ITPKC	1.35067	-1.58443	1.000e+00
KSR1	1.82502	-1.59233	1.000e+00
MXD3	1.34515	-1.59504	1.000e+00
IL2RA	2.77247	-1.59993	1.000e+00
CACNA2D4	0.75272	-1.60068	1.000e+00
LIN7B	1.69376	-1.60861	1.000e+00
ZBTB34	0.90811	-1.60914	1.000e+00
ZNF398	2.95071	-1.61624	1.000e+00
STPG1	1.09329	-1.61629	1.000e+00
DOCK5	0.86124	-1.62562	1.000e+00
FAM92A	0.34668	-1.62605	1.000e+00
HSPA1B	5.98949	-1.62727	1.000e+00
ACTN1	1.93905	-1.62735	1.000e+00
ZDHHC8	2.18632	-1.63628	1.000e+00
NMNAT1	1.88166	-1.64016	1.000e+00
KLC4	1.17195	-1.64048	1.000e+00
APBB1	1.6607	-1.64299	1.000e+00
STK11IP	1.96983	-1.64391	1.000e+00
GPR89B	1.04194	-1.64546	1.000e+00
MTAP	2.16307	-1.64907	1.000e+00
SYNGR1	10.1253	-1.64998	1.000e+00
OTULINL	1.25959	-1.65991	1.000e+00
ADGRE2	1.82115	-1.66628	1.000e+00
PEG10	0.96141	-1.67331	1.000e+00
IGHG4	7.82621	-1.67451	1.000e+00		Yes
PAX8	1.4068	-1.69743	1.000e+00
DPY19L1	1.64943	-1.70431	1.000e+00
TMEM71	1.1341	-1.70795	1.000e+00
F13A1	1.49476	-1.7082	1.000e+00		Yes
UBE2F	2.52881	-1.70942	1.000e+00
WDR47	1.80109	-1.70993	1.000e+00
C3AR1	1.03226	-1.71604	1.000e+00
DTX1	2.50351	-1.71635	1.000e+00
DCLK2	0.56466	-1.73476	1.000e+00
DHCR7	2.58995	-1.73905	1.000e+00
S100A9	22.1681	-1.74401	1.000e+00		Yes
ERMP1	1.37011	-1.76088	1.000e+00
GZMB	14.3929	-1.77717	1.000e+00		Yes
LSS	1.90923	-1.7963	1.000e+00
TPRN	1.36852	-1.80466	1.000e+00
PSTPIP2	1.44944	-1.80651	1.000e+00
EOGT	1.60045	-1.83623	1.000e+00
ROBO1	0.50498	-1.83825	1.000e+00
ANPEP	1.52911	-1.83888	1.000e+00
CLEC7A	1.58927	-1.85207	1.000e+00
ARRDC4	1.62995	-1.85209	1.000e+00
PLAUR	4.66078	-1.87447	1.000e+00
CISH	3.83254	-1.8809	1.000e+00
VCAN	6.66174	-1.89085	1.000e+00		Yes
BAG3	1.53764	-1.89587	1.000e+00
ZIK1	0.95878	-1.90819	1.000e+00
ST3GAL3	1.01898	-1.92421	1.000e+00
HGSNAT	2.75491	-1.92487	1.000e+00
JSRP1	1.38852	-1.93104	1.000e+00
OPN3	4.93295	-1.93335	1.000e+00
S100A8	42.2038	-1.94447	1.000e+00		Yes
DNHD1	0.8124	-1.95297	1.000e+00
SGSM2	1.815	-1.96323	1.000e+00
JAML	4.53033	-1.98319	1.000e+00
SLC6A16	0.89434	-2.01765	1.000e+00
SHLD3	0.69989	-2.01774	1.000e+00
MIB1	2.11801	-2.02019	1.000e+00
ITGA6	0.82903	-2.0369	1.000e+00
CSTA	1.18939	-2.03784	1.000e+00
SOCS7	0.83877	-2.04859	1.000e+00
G0S2	2.05438	-2.05759	1.000e+00
PLD2	1.49028	-2.07441	1.000e+00
DDX47	0.90549	-2.08919	1.000e+00
MS4A6A	6.41069	-2.10204	1.000e+00
TRIM62	0.61864	-2.11946	1.000e+00
NOCT	1.23376	-2.12076	1.000e+00
CTBP2	0.96873	-2.2092	1.000e+00
CST3	49.8705	-2.38686	1.000e+00		Yes
IGLV7-46	7.07655	-2.38917	1.000e+00		Yes
PHGDH	1.92672	-2.39572	1.000e+00
RARG	1.09456	-2.41991	1.000e+00
SERPINF1	4.41963	-2.42071	1.000e+00		Yes
IL3RA	3.24829	-2.46595	1.000e+00
IGHV1-24	10.4209	-2.50374	1.000e+00		Yes
SETD7	1.54987	-2.5064	1.000e+00
FHL1	1.0686	-2.53888	1.000e+00
S100A13	1.33562	-2.65955	1.000e+00		Yes
GOLGA8A	2.46023	-2.72711	1.000e+00
GNAQ	1.8095	-2.73203	1.000e+00
HLX	2.11711	-2.86857	1.000e+00
CPVL	4.35231	-2.87954	1.000e+00
AREG	10.5364	-2.90055	1.000e+00
RAB32	2.52123	-3.01589	1.000e+00
IGLV3-1	152.164	-3.06993	1.000e+00		Yes
CD36	2.16527	-3.34774	1.000e+00

### Sheet: CD4 T cells
gene	baseMean	log2FoldChange	padj	sign	secretome
IFIT2	18.0709	2.26495	3.492e-03	Up in Mixed
LAMP3	5.30141	2.07771	4.628e-01
MARCKS	5.4559	1.84916	4.200e-01
IFIT1	27.3044	1.80422	4.200e-01
IFIT3	29.116	1.79341	4.200e-01
G0S2	6.55979	1.69136	9.987e-01
RSAD2	28.5446	1.5248	5.659e-01
S100A8	31.4396	1.52122	5.698e-01		Yes
HSPA6	12.8677	1.48581	9.987e-01
TLR2	2.88754	1.44811	9.987e-01
C15orf48	8.08448	1.42767	9.987e-01
GZMB	475.151	1.32283	9.987e-01		Yes
IL10	38.9175	1.28193	9.987e-01		Yes
SLC43A2	4.24353	1.26575	5.659e-01
SPHK1	2.99896	1.23867	9.987e-01
CCL4L2	117.578	1.22197	9.987e-01		Yes
VCAN	10.005	1.21863	9.987e-01		Yes
TNFAIP2	5.59198	1.2123	9.987e-01
RNF144B	3.59923	1.20758	9.987e-01
AQP9	3.40637	1.16701	9.987e-01
LILRB3	2.80914	1.16161	9.987e-01
FCN1	2.68665	1.1356	9.987e-01		Yes
ITGAX	6.54325	1.12551	9.987e-01
RASD1	11.3645	1.07334	9.987e-01
LAYN	6.8078	1.06825	9.987e-01
GZMH	68.6841	1.02002	9.987e-01		Yes
CXCL10	3.76401	1.01443	9.987e-01		Yes
KLRC1	8.42543	0.99869	9.987e-01
CMPK2	20.4474	0.9966	9.987e-01
SIRPA	3.18699	0.99284	9.987e-01
S100A9	31.6354	0.97421	9.987e-01		Yes
FMN1	2.54696	0.94714	9.987e-01
HCK	3.97964	0.94545	9.987e-01
ADGRE2	5.05718	0.93045	9.987e-01
CXCL13	327.615	0.91154	9.987e-01		Yes
IFI30	3.67529	0.91147	9.987e-01
ADGRG1	9.70282	0.90154	9.987e-01		Yes
DMXL2	5.50965	0.86935	9.987e-01
HPGD	36.523	0.865	9.987e-01
MX1	161.662	0.83447	9.987e-01
TRBV24-1	38.7482	0.82571	9.987e-01
HLA-DQA1	33.8433	0.81575	9.987e-01
BATF3	9.59266	0.8147	9.987e-01
GAS7	2.51649	0.8146	9.987e-01
BLK	3.55405	0.81358	9.987e-01
ENTPD1	30.9782	0.81093	9.987e-01
IFI44L	52.5506	0.81091	9.987e-01
TNFSF9	8.68579	0.79012	9.987e-01
IL1B	9.53904	0.78676	9.987e-01		Yes
SLAMF7	7.42983	0.78283	9.987e-01
MTRNR2L12	1918.67	0.78206	9.987e-01
OAS1	62.2458	0.78135	9.987e-01
CCL23	2.72177	0.77142	9.987e-01		Yes
PROK2	2.9273	0.76824	9.987e-01		Yes
IFI6	213.511	0.75966	9.987e-01
CCL3	117.976	0.74469	9.987e-01		Yes
TNFRSF9	8.0926	0.74088	9.987e-01
C1orf61	2.1057	0.73663	9.987e-01
FES	3.30202	0.72838	9.987e-01
NR4A1	11.1336	0.71955	9.987e-01
MX2	46.7329	0.7182	9.987e-01
PHACTR1	2.46748	0.71532	9.987e-01
CD14	6.57037	0.71459	9.987e-01		Yes
RCAN2	6.80357	0.7122	9.987e-01
FGR	4.09993	0.71051	9.987e-01
ISG15	326.103	0.70979	9.987e-01		Yes
FCGBP	1.06571	0.70567	9.987e-01		Yes
USP18	16.7869	0.70431	9.987e-01
PTAFR	2.84453	0.70363	9.987e-01
TNS3	6.8379	0.69298	9.987e-01
MAFB	5.86628	0.69267	9.987e-01
IGFBP3	3.31686	0.68816	9.987e-01		Yes
HERC5	64.9312	0.68427	9.987e-01
C5AR1	4.58673	0.68416	9.987e-01
TTC21A	1.44288	0.68341	9.987e-01
ACTN1	9.68878	0.68298	9.987e-01
IFNG	72.563	0.68115	9.987e-01		Yes
CDKL2	4.73949	0.68024	9.987e-01
SLC7A7	3.18909	0.67165	9.987e-01
LILRB4	1.9453	0.67047	9.987e-01
ABCA1	4.61157	0.67025	9.987e-01
TSPAN13	7.37148	0.6695	9.987e-01
IL1RN	8.45988	0.64765	9.987e-01		Yes
PLAUR	22.6715	0.64472	9.987e-01
PLS3	3.09411	0.64379	9.987e-01
TCEAL4	13.3523	0.64251	9.987e-01
HSPA1B	38.0827	0.63462	9.987e-01
IFITM3	271.586	0.63395	9.987e-01
IL26	7.25129	0.63092	9.987e-01		Yes
ADGRE1	3.22741	0.62637	9.987e-01
FLT1	3.28544	0.62351	9.987e-01		Yes
TRAV1-2	23.8134	0.62076	9.987e-01
METTL7A	1.58216	0.61343	9.987e-01
SOD2	41.2425	0.6106	9.987e-01
TPRG1	4.52536	0.60666	9.987e-01
HSPA1L	3.21473	0.60579	5.698e-01
SPART	10.4102	0.60315	9.987e-01
TRBV28	63.1845	0.60292	9.987e-01
MNDA	5.96847	0.60162	9.987e-01
HELZ2	21.3978	0.59861	9.987e-01
JDP2	2.00569	0.59835	9.987e-01
NUGGC	3.97816	0.59322	9.987e-01
TMEM140	27.8091	0.59153	5.698e-01
RDH10	13.4311	0.59036	9.987e-01
THBS1	6.11081	0.58878	9.987e-01		Yes
BAIAP2	2.21956	0.58794	9.987e-01
PLCB1	5.9359	0.58324	9.987e-01
TRBV7-6	41.8404	0.58266	9.987e-01
ATF3	4.96668	0.57783	9.987e-01
PIK3AP1	7.10023	0.57595	9.987e-01
CTSO	4.8077	0.57543	9.987e-01
TNIP3	22.0277	0.57163	9.987e-01
FAM135A	2.67401	0.57132	9.987e-01
PARD6G	4.44316	0.56674	9.987e-01
BCAT1	4.72707	0.5653	9.987e-01
PLEK	14.3322	0.56413	9.987e-01
SERPINB9P1	1.59487	0.56144	9.987e-01
AREG	32.3721	0.55869	9.987e-01
LHFPL2	3.70045	0.55633	9.987e-01
ANKRD33B	4.58728	0.55541	9.987e-01
FAM86C1	4.42075	0.55448	9.987e-01
TRGV9	3.68919	0.55337	9.987e-01
PRRG3	2.04905	0.55052	9.987e-01
GK	38.8804	0.5427	9.987e-01
SYTL3	86.3033	0.54182	9.987e-01
RWDD2A	2.45402	0.54124	9.987e-01
TUBB2A	7.12214	0.53839	9.987e-01
NKG7	284.936	0.53721	9.987e-01
STX3	6.68565	0.53705	9.987e-01
SYNM	4.68772	0.53615	9.987e-01
ENO3	5.86099	0.53514	9.987e-01
LILRB1	3.36292	0.53444	9.987e-01
NT5E	1.91091	0.53234	9.987e-01
HLA-DRB5	132.129	0.53073	9.987e-01
NFIA	2.6399	0.52993	9.987e-01
FCGR1A	2.06439	0.5293	9.987e-01
RAB20	2.80838	0.52777	9.987e-01
MGLL	3.45476	0.52681	9.987e-01
PTPN13	15.734	0.52552	9.987e-01
OLR1	6.16999	0.52534	9.987e-01
OAS3	39.3443	0.5228	9.987e-01
FAAH2	9.81962	0.52095	9.987e-01
TRAV21	54.647	0.5186	9.987e-01
LTBR	2.6821	0.51204	9.987e-01
IRF4	32.1325	0.51189	9.987e-01
CIB2	2.85096	0.51179	9.987e-01
GZMK	135.095	0.51146	9.987e-01		Yes
TRBV30	50.8131	0.51138	9.987e-01
CD274	4.85437	0.51132	9.987e-01
SLC4A10	5.13432	0.5103	9.987e-01
CD8A	70.9547	0.50862	9.987e-01
CLU	18.0833	0.50745	9.987e-01		Yes
PRF1	190.76	0.50677	9.987e-01
CCDC50	29.0772	0.50613	9.987e-01
FHL2	2.24382	0.50576	9.987e-01
BUB1B	2.02775	0.50551	9.987e-01
GLDC	1.95456	0.50143	9.987e-01
RBKS	6.66613	0.4966	9.987e-01
IL12RB2	21.703	0.4952	9.987e-01
RBM43	15.2654	0.49406	9.987e-01
KRT18	2.97747	0.49375	9.987e-01
PSPH	12.1016	0.49214	9.987e-01
HNRNPA1L2	2.36301	0.49175	9.987e-01
GMPR	1.18073	0.49134	9.987e-01
EBI3	2.86288	0.49116	9.987e-01		Yes
IGSF6	8.58961	0.4886	9.987e-01
ALPK1	3.82352	0.48799	9.987e-01
ZNF416	3.97194	0.4858	9.738e-01
PCBP2	231.872	0.48492	9.987e-01
B3GALT2	4.70137	0.4848	9.987e-01
IFI35	90.1065	0.48447	9.987e-01		Yes
IFIT5	27.2828	0.48407	9.987e-01
IL1R1	8.19864	0.48275	9.987e-01		Yes
ISG20	449.096	0.4812	9.987e-01
IL23R	7.60176	0.48034	9.987e-01
TRAV24	10.8709	0.47831	9.987e-01
CCL4	987.838	0.47653	9.987e-01		Yes
MIR155HG	42.7931	0.47487	9.987e-01
TRAV18	2.37873	0.47464	9.987e-01
ANPEP	5.06563	0.47412	9.987e-01
BTN2A2	9.01539	0.47317	5.659e-01
FCRL6	2.01399	0.47203	9.987e-01
TRAV13-2	39.083	0.47201	9.987e-01
IFI27	235.767	0.47165	9.987e-01
ZSCAN22	2.38198	0.46645	9.987e-01
COL6A3	8.44815	0.46624	9.987e-01		Yes
SKAP2	13.2383	0.46585	9.987e-01
RAB31	6.47147	0.46468	9.987e-01
IL2RA	81.2586	0.46273	9.987e-01
DOCK5	7.16545	0.46171	9.987e-01
TLR1	5.40756	0.46049	9.987e-01
TRGV10	22.2805	0.45949	9.987e-01
SERPINB6	14.1177	0.45925	9.987e-01
TRAV10	16.0429	0.45801	9.987e-01
WDR5B	3.82715	0.45697	9.987e-01
HLA-DQB2	2.53668	0.45679	9.987e-01
RASSF4	2.14917	0.45657	9.987e-01
CLECL1	3.7232	0.45642	9.987e-01
ACSL1	14.3231	0.45552	9.987e-01
TRBV5-4	50.5524	0.45542	9.987e-01
GEM	3.26914	0.45444	9.987e-01
ACCS	3.80646	0.45425	9.987e-01
ZNF483	3.24387	0.45296	9.987e-01
SCO2-1	4.40203	0.45213	9.987e-01
IL23A	5.73036	0.44971	9.987e-01		Yes
TLE1	3.58391	0.44884	9.987e-01
RIPK2	8.50688	0.4471	9.987e-01
TRAV16	27.637	0.44428	9.987e-01
ETV7	24.5659	0.44348	9.987e-01
TRAV26-1	35.0841	0.44104	9.987e-01
NCKAP1	1.81698	0.4407	9.987e-01
GPR19	2.69411	0.44056	9.987e-01
CEBPD	161.987	0.44034	9.987e-01
BASP1	3.05864	0.44029	9.987e-01
MTRNR2L8	41.24	0.43965	9.987e-01
CD163	10.7162	0.4396	9.987e-01		Yes
SAT1	296.64	0.43934	9.987e-01
IRF7	100.071	0.43843	9.987e-01
CSF3R	1.80186	0.4379	9.987e-01
DUSP1	145.212	0.43693	9.987e-01
ELOVL4	2.85225	0.43556	9.987e-01
SPATA7	1.67023	0.43497	9.987e-01
OASL	97.7865	0.43246	9.987e-01
ZBED2	9.07444	0.43193	9.987e-01
NLRP2	4.39029	0.43042	9.987e-01
GBP1	98.7446	0.42775	9.987e-01
BCL6	6.67177	0.4258	9.987e-01
CXorf21	4.92148	0.42536	9.987e-01
TRIQK	2.76244	0.42449	9.987e-01
HKDC1	2.61367	0.42212	9.987e-01
TCEAL1	3.22628	0.42138	9.987e-01
PLEKHG1	2.98967	0.42121	9.987e-01
OTOF	6.79626	0.4191	9.987e-01
SLC24A1	1.58857	0.41905	9.987e-01
FKBP1C	3.40818	0.41787	9.987e-01
F8	3.78615	0.41697	9.987e-01		Yes
GCSAM	5.42807	0.4149	9.987e-01
FAM174B	9.46665	0.41428	9.987e-01
MGST2	8.14666	0.41165	9.987e-01
TGIF1	29.9577	0.41155	9.987e-01
TRAV25	13.3563	0.41124	9.987e-01
CETN2	6.50234	0.41118	9.987e-01
ICAM1	16.758	0.41031	9.987e-01
STK3	5.21149	0.40935	9.987e-01
CDKN2C	8.04328	0.40759	9.987e-01
XAF1	97.3742	0.4039	9.987e-01
IGHV1-3	3.67837	0.4025	9.987e-01		Yes
ZNF658	3.88912	0.40029	9.987e-01
RIPOR1	9.56818	0.40009	9.987e-01
TRBV10-2	14.5985	0.39998	9.987e-01
ITGAM	5.79741	0.39951	9.987e-01
ERO1B	13.0059	0.39859	9.987e-01
TRBV14	17.9201	0.39812	9.987e-01
MRPL53	3.98511	0.39776	9.987e-01
LZTS1	1.74893	0.39727	9.987e-01
CENPQ	4.90961	0.39707	9.987e-01
MORN3	4.64648	0.39658	9.987e-01
SEMA7A	4.09376	0.3965	9.987e-01
TNFSF13B	36.2412	0.39488	9.987e-01		Yes
CTNNAL1	5.84313	0.39406	9.987e-01
TRAF4	8.25905	0.39326	9.987e-01
ZBTB6	9.94915	0.39125	9.987e-01
LYZ	47.5935	0.38976	9.987e-01		Yes
TRAV39	9.40401	0.38973	9.987e-01
SLC25A37	17.0132	0.38859	9.987e-01
PLXDC2	6.85289	0.38838	9.987e-01
DDX58	42.2157	0.38767	9.987e-01
MFAP3	7.67222	0.38584	9.987e-01
IGSF22	2.76385	0.38386	9.987e-01
ICA1L	3.19332	0.38281	9.987e-01
EIF2AK2	79.4679	0.38264	9.987e-01
TRGV7	3.74445	0.38239	9.987e-01
TCEAL3	6.26593	0.38147	9.987e-01
PRRG4	4.18646	0.37956	9.987e-01
TRAV8-4	52.7037	0.37908	9.987e-01
SAP30	37.8744	0.37626	9.987e-01
LRP12	3.43637	0.37368	9.987e-01
IL4I1	29.2548	0.37326	9.987e-01		Yes
ADCK1	2.06788	0.37289	9.987e-01
IL21	20.0421	0.37159	9.987e-01		Yes
RAB13	3.89939	0.36829	9.987e-01
HSPA1A	146.543	0.36678	9.987e-01
SOX4	5.03894	0.36599	9.987e-01
NT5C3A	54.3147	0.36481	9.987e-01
ZNF85	6.97231	0.3648	9.987e-01
ZNF780B	8.06369	0.36476	9.987e-01
ATXN7-1	7.10238	0.36449	9.987e-01
DDX43	2.33141	0.36393	9.987e-01
L3MBTL3	15.5783	0.36287	9.987e-01
F5	17.4642	0.36274	9.987e-01		Yes
CREM	142.326	0.36219	9.987e-01
CMSS1	9.76395	0.36017	9.987e-01
NUP35	6.15246	0.35998	9.987e-01
ZNF501	2.29076	0.3589	9.987e-01
PRH1	7.07597	0.35829	9.987e-01
RENBP	9.62976	0.35699	9.987e-01
DCTN6	9.90498	0.35558	9.987e-01
TBCEL	3.61479	0.35495	9.987e-01
ZNF563	2.93242	0.35491	9.987e-01
PPP2R2B	11.6404	0.35476	9.987e-01
PLSCR1	92.1073	0.35392	9.987e-01
GCA	13.3571	0.35324	9.987e-01
TRBV10-1	12.6501	0.35243	9.987e-01
FKBPL	4.08112	0.35218	9.987e-01
TTC33	11.7308	0.352	9.987e-01
EPN2	4.06906	0.35093	9.987e-01
RAB34	6.47959	0.35084	9.987e-01
PPP1R3B	9.8589	0.35019	9.987e-01
IL18RAP	15.8627	0.35	9.987e-01
ZNF527	2.99554	0.34893	9.987e-01
PRKCE	3.66848	0.34834	9.987e-01
PPP1R15A	58.7647	0.34822	9.987e-01
PCBP3	2.21688	0.34809	9.987e-01
GRAMD1C	3.32743	0.34795	9.987e-01
MSC	19.476	0.34745	9.987e-01
CCDC152	4.26564	0.34534	9.987e-01
RBM47	4.93857	0.34523	9.987e-01
C9orf72	7.0504	0.34468	9.987e-01
MORN2	2.92704	0.34462	9.987e-01
OVCA2	32.504	0.34454	9.987e-01
HERC6	20.5388	0.34392	9.987e-01
CHST10	2.12778	0.34294	9.987e-01
CD244	3.42285	0.34086	9.987e-01
ELAC1	5.94936	0.34064	9.987e-01
CST7	444.92	0.34058	9.987e-01		Yes
B3GNT5	3.40183	0.33962	9.987e-01
CD83	17.1625	0.33891	9.987e-01
NCR3	23.2127	0.33804	9.987e-01
NMB	15.9364	0.33601	9.987e-01		Yes
TRAV38-2DV8	46.6136	0.3355	9.987e-01
TMEM128	20.8608	0.33543	9.987e-01
NLRP3	4.22056	0.33434	9.987e-01
TRAV36DV7	11.3869	0.33424	9.987e-01
FNIP2	5.15718	0.33397	9.987e-01
CCL3L1	8.41298	0.33362	9.987e-01		Yes
HLA-DPA1	207.012	0.33347	9.987e-01
BORCS8	4.84662	0.3323	9.987e-01
TRAF1	40.0352	0.33205	9.987e-01
ZNF473	3.13762	0.33146	9.987e-01
CCR6	39.9679	0.33086	9.987e-01
FAM13A	7.93526	0.33079	9.987e-01
GDPD1	2.85	0.3307	9.987e-01
SLC11A1	16.0892	0.32928	9.987e-01
CYB561	16.134	0.32921	9.987e-01
CHMP4B	53.8184	0.32912	9.987e-01
ZNF749	10.7901	0.3289	9.987e-01
GCNT2	2.9567	0.32872	9.987e-01
LRRC28	18.6383	0.3287	9.987e-01
SGMS2	2.77681	0.32754	9.987e-01
TIFA	30.69	0.32712	9.987e-01
NOTCH2	27.8375	0.32711	9.987e-01
SLCO4A1	8.46683	0.32648	9.987e-01
PPM1K	72.2657	0.32522	9.987e-01
TNFRSF4	235.41	0.3248	9.987e-01
HYPK	3.34054	0.32443	9.987e-01
IFIH1	33.3246	0.32375	9.987e-01
LINS1	31.4109	0.32356	9.987e-01
ZNF234	8.01662	0.3235	9.987e-01
NAMPT	62.8999	0.32286	9.987e-01		Yes
SERPING1	10.4166	0.32258	9.987e-01		Yes
CBLB	110.568	0.32235	9.987e-01
ZEB2	39.1874	0.32215	9.987e-01
PIGBOS1	22.9695	0.32132	5.698e-01
HARBI1	3.14365	0.32089	9.987e-01
MYO1B	5.1682	0.32048	9.987e-01
PON2	3.273	0.32032	9.987e-01		Yes
LMNA	50.2909	0.31968	9.987e-01
MPZL3	13.9068	0.3187	9.987e-01
LBHD1	3.34785	0.31864	9.987e-01
TUBD1	9.04013	0.31794	9.987e-01
SNX25	4.8283	0.31762	9.987e-01
ZSCAN16	10.3336	0.31672	5.698e-01
FAM234A	2.38945	0.31651	9.987e-01
SRR	4.07018	0.31623	9.987e-01
SPEF2	5.01801	0.3162	9.987e-01
TRBV6-5	81.9559	0.31506	9.987e-01
TNFSF10	149.117	0.31503	9.987e-01		Yes
GTF2H2	6.14669	0.3149	9.987e-01
RMND5B	16.3769	0.31466	9.987e-01
TFRC	28.9204	0.31427	9.987e-01		Yes
ALKBH2	7.27222	0.3142	9.987e-01
ZNF551	3.19293	0.3136	9.987e-01
TMEM267	6.62511	0.31246	9.987e-01
SWAP70	3.91402	0.31235	9.987e-01
MT2A	351.029	0.31235	9.987e-01
ZNF417	1.94223	0.31208	9.987e-01
RPH3AL	2.134	0.31107	9.987e-01
SESTD1	4.56738	0.31102	9.987e-01
ZNF34	5.51052	0.31085	9.987e-01
TRDC	5.36574	0.31078	9.987e-01
NCAPH	4.00757	0.31065	9.987e-01
ZBTB5	4.38581	0.31027	9.987e-01
DHRS3	13.1092	0.30996	9.987e-01
HLA-DOA	1.88785	0.3095	9.987e-01
HTRA1	2.20221	0.30928	9.987e-01		Yes
MAGEF1	9.44808	0.30915	9.987e-01
DDX60	35.9737	0.30893	9.987e-01
LATS2	4.18882	0.30877	9.987e-01
ZKSCAN3	2.32687	0.30793	9.987e-01
HDAC4	17.2521	0.30777	9.987e-01
RAI1	6.08685	0.30743	9.987e-01
CYP2U1	3.97573	0.30723	9.987e-01
STPG1	2.68148	0.30633	9.987e-01
ECE1	27.0469	0.30596	9.987e-01
RANGAP1	21.2693	0.30595	9.987e-01
SPNS3	17.8876	0.30594	9.987e-01
HSBP1L1	8.39408	0.30589	9.987e-01
RAB3D	3.25375	0.30487	9.987e-01
GPR171	123.962	0.3042	9.987e-01
TRAV30	8.24259	0.30395	9.987e-01
IRF8	2.96619	0.30353	9.987e-01
RPGRIP1L	1.827	0.30324	9.987e-01
ZNFX1	64.2579	0.30281	9.987e-01
TRGC2	6.397	0.30213	9.987e-01
HOOK1	3.29312	0.30213	9.987e-01
NUP205	15.6201	0.30174	9.987e-01
ZNF550	6.69422	0.30162	9.987e-01
SMKR1	2.39576	0.30017	9.987e-01
BAG3	30.2716	0.29987	9.987e-01
LAP3	74.5293	0.29961	9.987e-01
ACOT9	27.6274	0.29911	9.987e-01
TCAF2	21.6584	0.29849	9.987e-01
SLC9B1	1.73487	0.29763	9.987e-01
PSTPIP2	7.31735	0.29719	9.987e-01
XCL1	20.067	0.29712	9.987e-01		Yes
SLC25A15	4.2684	0.29677	9.987e-01
RTKN2	14.4127	0.2965	9.987e-01
PSEN2	3.81325	0.29596	9.987e-01
AOAH	23.8215	0.29587	9.987e-01		Yes
MAP3K14	16.0472	0.29564	9.987e-01
USP11	21.7114	0.29526	9.987e-01
PML	49.7626	0.29524	9.987e-01
CASP7	19.3927	0.29481	9.987e-01
TRIM22	154.86	0.29464	9.987e-01
OAS2	63.8727	0.29425	9.987e-01
LAIR2	40.7079	0.29345	9.987e-01		Yes
CASP1	69.7509	0.29301	9.987e-01
SLC2A6	1.95472	0.29259	9.987e-01
SLC16A6	4.50082	0.29173	9.987e-01
JRK	5.63815	0.29161	9.987e-01
IL18BP	7.60824	0.29149	9.987e-01		Yes
EIF5A	189.676	0.29138	9.987e-01
EPAS1	4.4525	0.29108	9.987e-01
DNAJB4	7.85456	0.29103	9.987e-01
DRAM1	4.709	0.29085	9.987e-01
DOPEY1	11.0288	0.29051	9.987e-01
SPATS2L	54.9698	0.29043	9.987e-01
PLAT	6.79712	0.29005	9.987e-01		Yes
CTHRC1	5.39455	0.28982	9.987e-01		Yes
FKBP4	31.8614	0.28934	9.987e-01
RFESD	4.58311	0.28862	9.987e-01
HGSNAT	17.5977	0.28852	9.987e-01
CNPY2	18.1071	0.28843	9.987e-01
KDSR	89.9064	0.28793	9.987e-01
ARL4D	1.81487	0.28757	9.987e-01
TRAV8-3	15.1039	0.28743	9.987e-01
VSIG1	5.43957	0.28717	9.987e-01
TRIM61	2.73087	0.28711	9.987e-01
ZNF230	6.17408	0.28675	9.987e-01
LYN	8.59636	0.28607	9.987e-01
ZNF100	10.0704	0.28585	9.987e-01
WDSUB1	10.4245	0.28584	9.987e-01
B4GALT4	10.8946	0.28579	9.987e-01
BATF	182.126	0.28485	9.987e-01
FAM213A	2.17128	0.28451	9.987e-01
SFR1	7.97855	0.28402	9.987e-01
GSTM2	16.5309	0.28385	9.987e-01
ALOX5AP	497.711	0.28373	9.987e-01
ANKRD42	2.92501	0.28364	9.987e-01
ZNF287	6.44462	0.28355	9.987e-01
RGS3	12.5072	0.28329	9.987e-01
GNGT2	8.47734	0.28263	9.987e-01
B3GNT8	3.40389	0.2826	9.987e-01
ACOT4	8.79274	0.28172	9.987e-01
SAMD9	85.7536	0.28122	9.987e-01
SYNGAP1	13.1466	0.28064	9.987e-01
DDT	79.8469	0.28021	9.987e-01
EGR2	5.25782	0.28014	9.987e-01
PARP9	70.5688	0.27922	9.987e-01
TEPP	1.96436	0.27894	9.987e-01
TRAV22	18.507	0.27765	9.987e-01
RGS1	151.854	0.27753	9.987e-01
PUS3	14.9674	0.27718	9.987e-01
CPT2	8.9156	0.27657	9.987e-01
SRGN	1201.06	0.2764	9.987e-01		Yes
RRP7A	53.2345	0.27636	9.987e-01
ZIK1	2.03056	0.27634	9.987e-01
DUSP16	38.9172	0.27624	9.987e-01
CLCF1	2.18421	0.27608	9.987e-01		Yes
IER3	29.3087	0.27593	9.987e-01
TRIM26	23.644	0.27507	9.987e-01
TRBV3-1	69.0081	0.27467	9.987e-01
GLUL	77.6719	0.27458	9.987e-01
TRAV13-1	57.708	0.27441	9.987e-01
ICOS	73.3308	0.27392	9.987e-01
SPRY1	7.02127	0.27351	9.987e-01
P2RY14	1.91736	0.27315	9.987e-01
ZNF189	7.37604	0.27248	9.987e-01
CEP72	2.13978	0.27206	9.987e-01
VNN2	2.26469	0.27175	9.987e-01
NCDN	20.9404	0.27142	9.987e-01
MSR1	7.27403	0.27142	9.987e-01
GNL3	22.0475	0.27118	9.987e-01
FBXO30	8.5357	0.27072	9.987e-01
TSC22D3	413.983	0.27071	9.987e-01
AMN1	6.55291	0.27026	9.987e-01
AGA	26.4509	0.26915	9.987e-01
RNF144A	5.20587	0.26874	9.987e-01
ATP8A1	31.8618	0.26859	9.987e-01
FKTN	2.92528	0.26851	9.987e-01
IRAK3	4.17234	0.2685	9.987e-01
MS4A6A	6.79634	0.26828	9.987e-01
RHEBL1	2.47053	0.2682	9.987e-01
N4BP3	2.42537	0.268	9.987e-01
UFSP1	2.60848	0.26766	9.987e-01
PVRIG	3.27676	0.26714	9.987e-01
EPSTI1	111.572	0.26713	9.987e-01
ZNF845	4.06555	0.26645	9.987e-01
TRAV3	36.6991	0.26592	9.987e-01
TCAF1	12.0408	0.26586	9.987e-01
ZBTB3	3.42875	0.26567	9.987e-01
ARRDC3	12.008	0.26513	9.987e-01
TRGV5	9.37434	0.26505	9.987e-01
NPC1	24.1705	0.26422	9.987e-01
OTUD7B	8.75797	0.26413	9.987e-01
PLEKHG2	13.49	0.26405	9.987e-01
AGBL2	1.56012	0.26393	9.987e-01
MYO7A	13.5496	0.26368	9.987e-01
FGD2	2.97058	0.26343	9.987e-01
ENOX2	11.0349	0.26313	9.987e-01
KCTD21	5.29009	0.26251	9.987e-01
CNP	22.0167	0.262	9.987e-01
EMC2	27.223	0.26195	9.987e-01
ZNF831	20.6634	0.26139	9.987e-01
RABL3	9.77134	0.26111	9.987e-01
CCDC134	3.15871	0.26087	9.987e-01		Yes
ZNF773	3.59276	0.26081	9.987e-01
NOP14	31.3294	0.26077	9.987e-01
SCUBE1	1.92643	0.25997	9.987e-01		Yes
PLEKHB1	8.21454	0.25996	9.987e-01
CRYZL1	19.8813	0.25961	9.987e-01
POT1	7.14714	0.25949	9.987e-01
CDC14B	2.96415	0.25939	9.987e-01
TRAV9-2	44.4082	0.25937	9.987e-01
GCNT1	18.8539	0.25874	9.987e-01
FCGR3A	9.43539	0.25845	9.987e-01		Yes
ZNF766	17.8998	0.25842	9.987e-01
HMGB2	169.177	0.25806	9.987e-01		Yes
CD7	588.228	0.25803	9.987e-01
FAM3C	34.1148	0.25778	9.987e-01		Yes
TTC27	9.59004	0.25742	9.987e-01
FKBP14	3.49653	0.25723	9.987e-01
TNF	84.3306	0.25713	9.987e-01		Yes
VPS37B	30.7764	0.25693	9.987e-01
DENND5A	9.54385	0.25685	9.987e-01
CCZ1	5.70202	0.2567	9.987e-01
KIFC3	4.97581	0.25657	9.987e-01
ZNF576	11.2577	0.25603	9.987e-01
ZNF552	4.65108	0.25594	9.987e-01
FYCO1	19.0126	0.25571	9.987e-01
APOBEC3G	174.387	0.25546	9.987e-01
ZNF627	5.71747	0.25532	9.987e-01
CCDC127	17.5456	0.25515	9.987e-01
FBLN5	15.5869	0.25501	9.987e-01		Yes
HLA-DQB1	65.3051	0.25477	9.987e-01
GTF2B	63.4293	0.25446	9.987e-01
TRAV5	19.6589	0.25266	9.987e-01
ZNF684	2.71766	0.25247	9.987e-01
TNPO2	5.48579	0.25236	9.987e-01
SMIM1	2.69064	0.25215	9.987e-01
ERN1	118.194	0.25211	9.987e-01
WDR3	12.6406	0.25196	9.987e-01
HAPLN3	24.6293	0.25188	9.987e-01		Yes
TRAV12-2	45.9845	0.25177	9.987e-01
FMO4	1.93715	0.25156	9.987e-01
PEX12	1.60891	0.25123	9.987e-01
LUZP1	50.7075	0.25103	9.987e-01
RBAK-RBAKDN	2.56068	0.25096	9.987e-01
ALDH1B1	3.63716	0.25078	9.987e-01
ITK	118.905	0.25076	9.987e-01
TAF9B	11.4597	0.25076	9.987e-01
FAM118B	10.8621	0.25067	9.987e-01
NIF3L1	14.4306	0.24995	9.987e-01
WDR86	3.6687	0.24952	9.987e-01
YPEL1	5.00138	0.2492	9.987e-01
COMMD3	8.32877	0.24905	9.987e-01
ZNF837	1.48039	0.24898	9.987e-01
NOL11	28.3932	0.24873	9.987e-01
ZNF17	5.85981	0.24853	9.987e-01
PLXNA1	2.51442	0.24838	9.987e-01
BCL3	95.9581	0.24818	9.987e-01
PATL2	13.1092	0.24817	9.987e-01
PIGB	13.8781	0.24748	9.987e-01
NUBPL	3.64326	0.24738	9.987e-01
ARHGAP31	10.322	0.24674	9.987e-01
REEP2	1.75733	0.24667	9.987e-01
EFHC1	3.01384	0.24654	9.987e-01
TMEM273	23.01	0.24635	9.987e-01
FICD	6.16041	0.24623	9.987e-01
ADGRL1	1.85514	0.24602	9.987e-01
ZNF200	15.1497	0.24599	9.987e-01
P2RY10	42.7013	0.24578	9.987e-01
SNAPC1	14.7986	0.24559	9.987e-01
ATG4C	6.43112	0.24558	9.987e-01
UBE2E3	57.3683	0.24549	9.987e-01
WDR25	6.54096	0.24532	9.987e-01		Yes
POU5F2	1.28735	0.24511	9.987e-01
SFMBT1	13.1693	0.24495	9.987e-01
H6PD	14.6026	0.24459	9.987e-01
GTPBP10	17.3686	0.24425	9.987e-01
UMPS	14.1635	0.24365	9.987e-01
SLC37A3	9.95063	0.2435	9.987e-01
DNAJB1	133.133	0.24343	9.987e-01
TNFRSF18	175.21	0.24318	9.987e-01		Yes
ATP6V1A	24.4969	0.24251	9.987e-01
ZNF784	1.91551	0.24227	9.987e-01
TMEM169	1.64007	0.24204	9.987e-01
ARID5B	145.845	0.24195	9.987e-01
CCL2	18.2525	0.24162	9.987e-01		Yes
ENTPD7	2.16204	0.24152	9.987e-01
UVSSA	11.7712	0.24149	9.987e-01
NATD1	2.45618	0.24122	9.987e-01
LGALS9	20.2633	0.2409	9.987e-01		Yes
NBL1	14.0723	0.24067	9.987e-01		Yes
PRPF4	17.4879	0.24058	9.987e-01
CWF19L2	23.9822	0.23969	9.987e-01
EDARADD	7.14118	0.23968	9.987e-01
PRDX4	43.4192	0.2391	9.987e-01
SLC18B1	4.7273	0.23895	9.987e-01
TSPAN15	2.86489	0.23871	9.987e-01
SMCR8	11.0188	0.23868	9.987e-01
FEZ2	29.5071	0.23837	9.987e-01
FOS	111.344	0.23831	9.987e-01
TRMT12	6.20933	0.23831	9.987e-01
CARD17	7.52868	0.2378	9.987e-01
ANKRD37	9.89591	0.23768	9.987e-01
KLRD1	20.2006	0.23745	9.987e-01
ZBTB43	20.8432	0.23732	9.987e-01
CCR4	37.2002	0.23694	9.987e-01
TVP23B	19.6439	0.23686	9.987e-01
HLA-DPB1	159.055	0.2368	9.987e-01
VMAC	9.66696	0.23671	9.987e-01
HOXB4	15.1412	0.23668	9.987e-01
ZNF682	2.83949	0.23647	9.987e-01
HLA-DRA	210.671	0.23604	9.987e-01
ZNF500	4.5187	0.23555	9.987e-01
ZRANB3	1.94244	0.23552	9.987e-01
TRBV6-2	45.2047	0.23525	9.987e-01
IFITM1	1395.6	0.23522	9.987e-01
TRAM2	2.05256	0.23508	9.987e-01
HBP1	42.9108	0.23473	9.987e-01
SERPINB9	42.0832	0.23471	9.987e-01
FUT10	5.17817	0.23454	9.987e-01
HSDL2	23.1575	0.23426	9.987e-01
C19orf44	2.25916	0.23394	9.987e-01
UBOX5	7.23251	0.23363	9.987e-01
TMEM185B	15.0522	0.23353	9.987e-01
NUP85	10.8229	0.23335	9.987e-01
CD200	5.09954	0.23321	9.987e-01
TTC12	4.99482	0.23319	9.987e-01
DTHD1	10.091	0.23312	9.987e-01
LAS1L	17.0024	0.23288	9.987e-01
STAB1	2.64283	0.23274	9.987e-01
GADD45B	77.0655	0.23272	9.987e-01
CLIP4	20.9116	0.23211	9.987e-01
CD8B	50.375	0.23211	9.987e-01
ARMCX3	36.3955	0.23203	9.987e-01
BTG3	50.6454	0.23188	9.987e-01
CCR7	98.3601	0.23187	9.987e-01
PUDP	12.3592	0.23177	9.987e-01
SLC36A1	5.7994	0.23142	9.987e-01
GALNT2	31.5539	0.23056	9.987e-01
ORC4	16.8979	0.23053	9.987e-01
PHLDA2	9.31761	0.23051	9.987e-01
MIR3142HG	3.40279	0.23024	9.987e-01
BOLA1	14.7402	0.22976	9.987e-01
TMTC4	6.65179	0.22973	9.987e-01
SETD7	8.6902	0.22973	9.987e-01
KLHL5	15.403	0.22973	9.987e-01
CMTR1	16.8393	0.22962	9.987e-01
TBXAS1	19.5915	0.22961	9.987e-01
CD86	8.06699	0.22956	9.987e-01
SNX19	17.9668	0.22946	9.987e-01
TRERF1	17.4277	0.22921	9.987e-01
PLRG1	31.6804	0.22914	5.698e-01
GPD1L	8.53251	0.22905	9.987e-01
DDX21	98.4464	0.22887	9.987e-01
POLR3B	4.78294	0.22874	9.987e-01
ICAM2	58.8254	0.22857	9.987e-01
LTA	76.8671	0.22855	9.987e-01		Yes
CCDC66	29.3442	0.22845	9.987e-01
LYAR	49.3906	0.22803	9.987e-01
TRAV2	19.7677	0.22785	9.987e-01
UTP4	13.8621	0.22775	9.987e-01
RTCB	38.3134	0.22763	9.987e-01
SLA	144.238	0.22757	9.987e-01
HIF1A	139.286	0.22752	9.987e-01
TRMT5	5.45327	0.22744	9.987e-01
TRBV11-2	67.8031	0.22712	9.987e-01
TRIM5	13.9398	0.22705	9.987e-01
IPO11	8.38152	0.22701	9.987e-01
KIAA0513	9.95649	0.22641	9.987e-01
MCM3AP	30.6303	0.22634	9.987e-01
MARCH1	2.06645	0.22614	9.987e-01
CBY1	5.27463	0.22614	9.987e-01
MBLAC1	2.56121	0.22611	9.987e-01
MMAA	6.89306	0.22608	9.987e-01
ADPRM	13.2771	0.22598	9.987e-01
PSEN1	24.0643	0.22591	9.987e-01
ADA2	32.5879	0.2258	9.987e-01		Yes
HMGXB4	24.2936	0.2255	9.987e-01
NRAV	1.64721	0.22467	9.987e-01
LY6E	579.453	0.22445	9.987e-01
KLHDC7B	17.3291	0.22445	9.987e-01
ZNF485	2.35609	0.22441	9.987e-01
IRAK1BP1	4.13817	0.22384	9.987e-01
NUP98	46.284	0.22355	9.987e-01
PIGP	27.3002	0.22341	9.987e-01
ZNF136	10.1021	0.22324	9.987e-01
HRH2	8.99833	0.2228	9.987e-01
VWA5A	7.88881	0.22251	9.987e-01
FAM220A	8.39334	0.2225	9.987e-01
SERPINB8	3.87629	0.2215	9.987e-01
AMACR	4.61995	0.22119	9.987e-01
MT1E	34.2526	0.22112	9.987e-01
RPP14	7.62957	0.22109	9.987e-01
IKZF3	142.019	0.22097	9.987e-01
TSEN2	5.31473	0.22088	9.987e-01
CALCB	2.55264	0.22063	9.987e-01		Yes
CBR4	6.80818	0.22055	9.987e-01
THRAP3	140.371	0.22047	5.659e-01
MCTP2	12.8138	0.22002	9.987e-01
B4GALT5	19.6699	0.21968	9.987e-01
MIR4435-2HG	123.972	0.21963	9.987e-01
FASLG	31.0127	0.21942	9.987e-01		Yes
RAMMET	47.5485	0.2193	9.738e-01
IL1R2	4.50755	0.21923	9.987e-01		Yes
TATDN3	15.3809	0.21917	9.987e-01
ANKRD28	41.3083	0.21905	9.987e-01
TDRD7	10.9427	0.21902	9.987e-01
TRIM25	27.7966	0.21891	9.987e-01
BTN3A2	74.2331	0.21884	9.987e-01
GPR89A	8.04783	0.2187	9.987e-01
SMG8	7.56638	0.21836	9.987e-01
ZNF140	11.8928	0.21814	9.987e-01
ODF2L	65.8553	0.21783	9.987e-01
IMMP2L	8.2149	0.2178	9.987e-01
ECI2	29.9091	0.21779	9.987e-01
MTHFSD	5.33123	0.2175	9.987e-01
STX5	35.8618	0.21695	9.987e-01
TUBGCP5	7.57321	0.21688	9.987e-01
CCRL2	7.20998	0.21668	9.987e-01
PHF7	5.64292	0.21667	9.987e-01
RNASEH2C	48.2844	0.21655	9.987e-01
ALS2	4.3078	0.21561	9.987e-01
TRBV25-1	9.85875	0.21553	9.987e-01
BST2	313.366	0.21547	9.987e-01
STAT1	218.531	0.21542	9.987e-01
TP53I11	4.70227	0.21537	9.987e-01
CFLAR	176.828	0.21517	9.987e-01
TMEM229B	8.18152	0.21488	9.987e-01
SCARB2	18.7453	0.21481	9.987e-01
GRAMD4	12.6266	0.21464	9.987e-01
SAMD9L	86.1066	0.21433	9.987e-01
GNB4	4.42756	0.21406	9.987e-01
PILRB	11.0814	0.2137	9.987e-01
ZNF701	7.01099	0.21367	9.987e-01
FAM122C	7.53856	0.21357	9.987e-01
CCDC174	37.5013	0.21304	9.987e-01
IDNK	12.5103	0.21277	9.987e-01
HOXB2	47.2169	0.21275	9.987e-01
SLC27A2	34.0012	0.21254	9.987e-01
CPNE8	3.30147	0.21252	9.987e-01
BACH1	26.9835	0.21252	9.987e-01
HNRNPH2	13.7577	0.21225	9.987e-01
BIRC3	122.091	0.21214	9.987e-01
MARCO	16.7515	0.21208	9.987e-01
PLXND1	11.3587	0.21208	9.987e-01
SLAMF6	43.0879	0.21186	9.987e-01
VCPIP1	31.1893	0.21143	9.987e-01
ZKSCAN4	4.88699	0.21142	9.987e-01
CXCR6	425.449	0.21134	9.987e-01
POP1	11.5059	0.21124	9.987e-01
ZSCAN26	6.79595	0.211	9.987e-01
RUBCN	19.0487	0.21098	9.987e-01
FCGR2A	6.81132	0.21074	9.987e-01
SLC11A2	9.81834	0.21066	9.987e-01
B4GALT1	39.0088	0.21065	9.987e-01
UMAD1	19.393	0.2106	9.987e-01
CTLA4	138.251	0.21044	9.987e-01
FCER1G	41.7994	0.21028	9.987e-01
STX11	21.5232	0.21018	9.987e-01
DNAH1	4.05252	0.21011	9.987e-01
HELB	39.8318	0.21007	9.987e-01
LAX1	26.2191	0.2099	9.987e-01
HAT1	35.7216	0.20978	9.987e-01
ALG10	4.06221	0.20969	9.987e-01
ZNF426	11.9036	0.20943	9.987e-01
MTHFD2	89.4092	0.2091	9.987e-01
NSUN6	13.8793	0.20891	9.987e-01
NFKBIA	457.714	0.20856	9.987e-01
LTV1	17.6802	0.20819	9.987e-01
RHBDF2	19.0011	0.20805	9.987e-01
PCSK1N	10.9678	0.20792	9.987e-01		Yes
ASPH	6.53927	0.20763	9.987e-01
GLE1	16.9278	0.20728	9.987e-01
IDH3A	20.874	0.20717	9.987e-01
TIMM10B	7.46824	0.20706	9.987e-01
ZNF267	54.5702	0.20676	9.987e-01
ZNF35	1.83146	0.20671	9.987e-01
ZNF484	10.8793	0.20665	9.987e-01
SMIM4	17.7957	0.2066	9.987e-01
MIAT	39.3859	0.20635	9.987e-01
SLC4A8	2.64181	0.20623	9.987e-01
KLHDC1	2.40717	0.20622	9.987e-01
TMX2	21.9099	0.20617	9.987e-01
HILPDA	4.45849	0.20594	9.987e-01
DNAJA1	152.076	0.20573	9.987e-01
MVB12B	7.36574	0.20486	9.987e-01
ZBTB32	6.65263	0.20452	9.987e-01
MKL2	8.97673	0.20435	9.987e-01
GAB2	8.19748	0.20418	9.987e-01
HLA-B	4486.22	0.20406	9.987e-01
PPIL1	18.242	0.20385	9.987e-01
KCTD6	9.52022	0.20356	9.987e-01
PANX1	8.88452	0.20343	9.987e-01
PI4K2B	19.4908	0.20341	9.987e-01
GBP4	76.732	0.20339	9.987e-01
CNIH3	2.00264	0.20334	9.987e-01
PIM2	124.442	0.20312	9.987e-01
CPD	38.9907	0.20304	9.987e-01
RNF185	11.0076	0.20298	9.987e-01
CPSF3	19.0109	0.20267	9.987e-01
FGFR1OP	12.5383	0.20256	9.987e-01
CRYBG3	3.99971	0.20254	9.987e-01
SNPH	1.25139	0.2024	9.987e-01
KLHL11	12.1296	0.20186	9.987e-01
MXD1	17.5939	0.2016	9.987e-01
RGL1	1.45082	0.2015	9.987e-01
DCAF16	19.7342	0.20149	9.987e-01
ZFP69B	1.80424	0.20146	9.987e-01
COPS4	29.3882	0.20132	9.987e-01
SHISA4	1.66505	0.20105	9.987e-01
POMGNT2	3.71437	0.20061	9.987e-01
ANKRD9	4.57135	0.20048	9.987e-01
HLA-DMA	49.1346	0.20045	9.987e-01
SWI5	16.9608	0.20042	9.987e-01
TNS4	2.63418	0.20023	9.987e-01
NRBF2	41.4702	0.2002	9.987e-01
SAMSN1	93.2018	0.20006	9.987e-01
SNHG22	3.72984	0.19993	9.987e-01
UTP15	9.41036	0.19974	9.987e-01
CCR3	1.4881	0.19959	9.987e-01
MACROD1	4.04228	0.19951	9.987e-01
RASA4	2.62803	0.19945	9.987e-01
CST3	46.9567	0.19931	9.987e-01		Yes
AKAP7	9.29195	0.1991	9.987e-01
WDYHV1	12.2437	0.19869	9.987e-01
C1orf112	4.28129	0.19867	9.987e-01
SP110	122.549	0.1984	9.987e-01
C2CD2	2.98837	0.19831	9.987e-01
CSTF2	19.0807	0.1983	9.987e-01
TRAV4	20.7748	0.1983	9.987e-01
KYAT3	22.3945	0.1982	9.987e-01
MED7	18.9134	0.19808	9.987e-01
RELB	77.347	0.198	9.987e-01
NIPSNAP3A	17.4117	0.19779	9.987e-01
TRBV6-4	5.04102	0.19779	9.987e-01
COQ3	3.73495	0.19773	9.987e-01
JHY	6.86559	0.19768	9.987e-01
MRRF	15.3806	0.19757	9.987e-01
ZNF555	2.94932	0.19728	9.987e-01
DNAJB6	104.661	0.19715	9.987e-01
KBTBD6	5.71154	0.197	9.987e-01
RASGEF1B	5.76917	0.19692	9.987e-01
KPNA5	13.0068	0.19622	9.987e-01
CD40	1.86445	0.19613	9.987e-01		Yes
PHF8	15.7419	0.19603	9.987e-01
CRELD1	17.2788	0.19592	9.987e-01
NAP1L5	5.32401	0.19569	9.987e-01
MTERF1	12.1405	0.19567	9.987e-01
MASTL	2.45075	0.19539	9.987e-01
STAT5A	37.4188	0.1952	9.987e-01
DNAJC25-GNG10	10.3089	0.19519	9.987e-01
IL15	4.33245	0.19514	9.987e-01		Yes
ALKBH8	6.38305	0.195	9.987e-01
CHN1	2.80579	0.19462	9.987e-01
ZNF16	4.15213	0.19454	9.987e-01
FARSB	19.0556	0.19445	9.987e-01
PIGW	3.31348	0.19429	9.987e-01
TRAV38-1	14.8631	0.19418	9.987e-01
MBOAT1	9.59446	0.1941	9.987e-01
NKRF	4.48391	0.19408	9.987e-01
HNRNPDL	239.613	0.19405	9.987e-01
SEMA4A	4.48124	0.19366	9.987e-01
THNSL1	2.21737	0.19356	9.987e-01
ACTL10	6.57466	0.19332	9.987e-01
SLC43A3	12.9169	0.19303	9.987e-01
G3BP1	108.317	0.1929	9.987e-01
CD68	32.8764	0.1927	9.987e-01
ZNF282	24.0613	0.19233	9.987e-01
HSD17B11	52.6182	0.19224	9.987e-01
PAOX	12.0649	0.19222	9.987e-01
GOLGA2	37.0528	0.19208	9.987e-01
B3GAT1	2.0042	0.19207	9.987e-01		Yes
CYP2R1	20.2462	0.19204	9.987e-01
DHX34	4.14476	0.19201	9.987e-01
DHX58	9.40055	0.19181	9.987e-01
RTP4	28.8756	0.19179	9.987e-01
RBSN	10.5114	0.19159	9.987e-01
ZNF419	3.33863	0.19157	9.987e-01
DCP1A	25.906	0.19152	9.987e-01
CHMP5	79.7547	0.19133	9.987e-01
ELP3	19.6954	0.19109	9.987e-01
IFI16	202.142	0.19101	9.987e-01
CREBRF	40.7728	0.19091	9.987e-01
RNF24	14.615	0.19087	9.987e-01
PNPT1	23.3245	0.19077	9.987e-01
ZKSCAN5	5.84927	0.19062	9.987e-01
DGKD	15.9352	0.19056	9.987e-01
SNAP47	45.06	0.19047	9.987e-01
NFKBID	17.5414	0.1904	9.987e-01
ZNF776	3.61209	0.19033	9.987e-01
ACVR1B	4.4608	0.1897	9.987e-01
ANXA1	442.989	0.18966	9.987e-01		Yes
CDKN3	3.72793	0.18961	9.987e-01
CENPM	19.6647	0.1896	9.987e-01
PDCD4	137.37	0.18957	9.987e-01
IQCG	10.591	0.18944	9.987e-01
VAMP3	23.392	0.18922	9.987e-01
MRPS18B	58.798	0.18861	9.987e-01
MPHOSPH6	26.509	0.18856	9.987e-01
MARF1	32.8492	0.18852	9.987e-01
MIS18A	6.8844	0.18851	9.987e-01
MFSD8	15.6396	0.18834	9.987e-01
IL18R1	46.4943	0.18821	9.987e-01
EXOSC8	36.72	0.18815	9.987e-01
DCTN1	36.7781	0.18814	9.987e-01
LPCAT1	16.9037	0.18812	9.987e-01
RTTN	3.58563	0.18805	9.987e-01
ZNF225	2.64964	0.1879	9.987e-01
TCTN2	1.0996	0.1879	9.987e-01
APOO	12.048	0.18773	9.987e-01		Yes
EI24	29.6913	0.18772	9.987e-01
ODC1	69.6526	0.18762	9.987e-01
GRPEL2	17.7072	0.18746	9.987e-01
TRAV26-2	15.0306	0.18743	9.987e-01
TBCE	1.64531	0.18743	9.987e-01
COG1	16.8356	0.18738	9.987e-01
MAP1LC3B2	6.9792	0.18736	9.987e-01
CAMK4	100.227	0.18732	9.987e-01
C5orf63	10.3881	0.18731	9.987e-01
SRGAP2	6.85004	0.18713	9.987e-01
SCYL3	14.5302	0.18704	9.987e-01
BBS2	8.91862	0.18696	9.987e-01
FUCA1	11.5198	0.18692	9.987e-01
MIS12	14.2742	0.18675	9.987e-01
WDR73	12.1021	0.18666	9.987e-01
AIF1	17.5512	0.18643	9.987e-01
RXRA	7.79322	0.18633	9.987e-01
KIF1B	11.0471	0.18627	9.987e-01
LIMD1	10.133	0.18622	9.987e-01
GPR65	75.2062	0.18585	9.987e-01
PLEKHA5	14.1854	0.18533	9.987e-01
RPF2	16.6402	0.18523	9.987e-01
INTS12	17.2473	0.18519	9.987e-01
MAP3K10	3.15631	0.18506	9.987e-01
LIPT1	7.2286	0.18498	9.987e-01
CEP250	26.5424	0.18476	9.987e-01
SNRPN	38.0799	0.18475	9.987e-01
TMEM63A	16.2574	0.18466	9.987e-01
WDR61	37.3387	0.18462	9.987e-01
GPATCH3	12.6887	0.1846	9.987e-01
UGDH	7.41281	0.18458	9.987e-01
PSMC1	59.5368	0.1845	9.987e-01
SMAP2	241.739	0.18437	9.987e-01
DDX60L	32.5964	0.18433	9.987e-01
ODF2	24.4507	0.18418	9.987e-01
GPR34	4.37596	0.18389	9.987e-01
REEP6	2.28482	0.18387	9.987e-01
ABHD14A	3.7279	0.18379	9.987e-01
THTPA	7.8959	0.1837	9.987e-01
GFM1	22.8885	0.1836	9.987e-01
GSN	11.8832	0.18343	9.987e-01		Yes
PHLDA1	72.14	0.1834	9.987e-01
GPAT3	5.36737	0.18338	9.987e-01
TCEANC	2.92468	0.18337	9.987e-01
JMJD4	16.4182	0.18333	9.987e-01
SURF4	112.662	0.18311	9.987e-01
HMOX1	21.1248	0.183	9.987e-01
ZFAND2A	25.4223	0.18285	9.987e-01
GIMAP6	71.9191	0.1828	9.987e-01
BUD23	48.8014	0.18279	9.987e-01
GALC	11.9485	0.18262	9.987e-01
NAPEPLD	12.7798	0.18216	9.987e-01
NUB1	64.3521	0.18214	9.987e-01
OGFOD1	22.9946	0.18204	9.987e-01
PARP14	80.7248	0.182	9.987e-01
LMAN2L	6.52735	0.182	9.987e-01
MTFP1	18.9656	0.18195	9.987e-01
ALG10B	2.87356	0.18193	9.987e-01
SP140	91.4169	0.1818	9.987e-01
PDIA4	56.9646	0.18179	9.987e-01
TESK2	3.85806	0.1817	9.987e-01
ZNF263	12.4634	0.18157	9.987e-01
PIK3C2B	6.23829	0.18128	9.987e-01
LIMS2	9.69829	0.18119	9.987e-01
ZNF620	1.4247	0.18113	9.987e-01
HSPE1	157.492	0.18109	9.987e-01
CPNE2	6.7514	0.1809	9.987e-01
PTRH2	19.3491	0.1809	9.987e-01
EXOC2	28.8971	0.18064	9.987e-01
PHF11	114.74	0.18062	9.987e-01
ZNF429	8.42035	0.1805	9.987e-01
DNAJB11	44.2254	0.1804	9.987e-01
C19orf66	95.5961	0.1803	9.987e-01
EIF4EBP3	4.56462	0.18027	9.987e-01
MBIP	20.0781	0.18016	9.987e-01
MORF4L2	32.6812	0.18013	9.987e-01
DNAJC30	13.722	0.17985	9.987e-01
FAM161A	2.60302	0.17963	9.987e-01
ZNF449	3.44394	0.1796	9.987e-01
GINS4	2.2793	0.17926	9.987e-01
ZNF232	5.53514	0.17919	9.987e-01
EIF4A1	22.3963	0.17917	9.987e-01
KDM8	3.8553	0.17879	9.987e-01
SPAG16	9.60235	0.17866	9.987e-01
WSB1	93.6511	0.1786	9.987e-01
LIN52	10.7643	0.17856	9.987e-01
SMPD3	2.13769	0.17824	9.987e-01
ACTA2	28.6319	0.17815	9.987e-01
TRAPPC2B	19.0227	0.17796	9.987e-01
RNF145	57.8699	0.17792	9.987e-01
TMEM69	16.9753	0.17782	9.987e-01
MAGEH1	15.9558	0.17771	9.987e-01
ADGRG5	3.54839	0.17767	9.987e-01
EHD4	27.8304	0.17754	9.987e-01
FKBP5	197.479	0.1775	9.987e-01
CEP162	6.52625	0.17726	9.987e-01
CCDC77	5.48618	0.17722	9.987e-01
SWSAP1	8.2513	0.17707	9.987e-01
BFAR	47.3788	0.17707	9.987e-01
APOL6	84.3808	0.1769	9.987e-01
UBE4A	34.4091	0.17689	9.987e-01
CCZ1B	3.67034	0.17688	9.987e-01
HDAC5	11.9165	0.17684	9.987e-01
ZDHHC4	19.0906	0.17683	9.987e-01
NBPF11	8.00956	0.17681	9.987e-01
ARIH2OS	6.59322	0.17671	9.987e-01
SLC25A30	3.88991	0.17644	9.987e-01
UBE2L6	228.657	0.17628	9.987e-01
TASP1	11.5821	0.17624	9.987e-01
CUL7	4.62031	0.17612	9.987e-01
CA11	2.33183	0.17605	9.987e-01		Yes
HLA-E	1169.93	0.17601	9.987e-01		Yes
GRINA	47.7916	0.17573	9.987e-01
P2RX5	6.24743	0.17551	9.987e-01
BORCS7	11.7639	0.17535	9.987e-01
GPR132	26.8609	0.17528	9.987e-01
BTLA	14.4433	0.17515	9.987e-01		Yes
VPS37C	3.26035	0.1751	9.987e-01
HERPUD1	151.8	0.17501	9.987e-01
STAT3	171.343	0.17495	9.987e-01
EOMES	8.5648	0.17485	9.987e-01
SHISAL2A	18.6661	0.1748	9.987e-01
EGR1	19.8126	0.17478	9.987e-01
TMEM131L	32.4655	0.17477	9.987e-01
IL15RA	16.2389	0.17477	9.987e-01		Yes
CLEC7A	6.94538	0.17473	9.987e-01
KIAA0319L	38.2111	0.1747	9.987e-01
CCDC126	11.9352	0.17468	9.987e-01		Yes
TTC1	54.9374	0.1746	9.987e-01
BOLA2B	5.79415	0.17456	9.987e-01
TMEM170A	31.9116	0.17429	9.987e-01
NUF2	3.95057	0.17428	9.987e-01
SELENOS	83.0121	0.17427	9.987e-01
ZNF564	3.59899	0.17398	9.987e-01
GPAT4	18.4642	0.17361	9.987e-01
ZNF592	24.8126	0.17361	9.987e-01
KLC4	4.44126	0.17359	9.987e-01
GALM	94.0882	0.17345	9.987e-01
RARS2	17.452	0.17344	9.987e-01
LEPROT	31.4256	0.17314	9.987e-01
PARP8	104.538	0.17305	9.987e-01
MCAM	7.54874	0.17289	9.987e-01
ZNF597	3.35419	0.17286	9.987e-01
CALY	2.07238	0.17286	9.987e-01
TRBV6-1	55.8025	0.17273	9.987e-01
MANBAL	10.675	0.17269	9.987e-01
KLHL28	33.3646	0.17254	9.987e-01
NEMP2	10.0124	0.17251	9.987e-01
ZNF345	4.41369	0.17244	9.987e-01
H1F0	6.84552	0.17238	9.987e-01
CPNE1	41.3407	0.1723	9.987e-01
UBE2D4	12.1189	0.17218	9.987e-01
TRAF2	18.5049	0.1721	9.987e-01
JAML	74.1168	0.17205	9.987e-01
SBF2	6.81784	0.17182	9.987e-01
THUMPD2	15.785	0.17181	9.987e-01
SYAP1	53.3677	0.17158	9.987e-01
TCP11L1	10.2544	0.17155	9.987e-01
LDLRAP1	23.8461	0.17151	9.987e-01
PPFIBP1	2.32928	0.17109	9.987e-01
TMEM19	10.8988	0.17066	9.987e-01
ERICH1	73.8182	0.1706	9.987e-01
ZNF93	3.24295	0.17059	9.987e-01
APLP2	34.1564	0.17039	9.987e-01
EVI2A	75.6643	0.17035	9.987e-01
NFE2L2	60.9902	0.1703	9.987e-01
CHCHD6	7.2224	0.17029	9.987e-01
COX19	31.0189	0.1701	9.987e-01
ELF1	191.859	0.17008	9.987e-01
SH3TC1	14.5249	0.16999	9.987e-01
CTSS	93.8011	0.16996	9.987e-01
PAM	26.0688	0.16994	9.987e-01		Yes
TAP1	215.682	0.16993	9.987e-01
CFP	7.12418	0.16987	9.987e-01		Yes
DOLK	6.97089	0.16964	9.987e-01
RBM12	17.3299	0.1696	9.987e-01
SETD4	8.44374	0.16944	9.987e-01
TXNDC9	53.0394	0.16942	9.987e-01
PRDM1	115.862	0.16904	9.987e-01
LACTB	29.7824	0.16898	9.987e-01
MAP3K20	3.47595	0.1687	9.987e-01
TRGV2	3.83799	0.16852	9.987e-01
SLC31A1	6.65265	0.16846	9.987e-01
TYW1B	4.40879	0.16833	9.987e-01
PLAGL2	12.5818	0.16832	9.987e-01
ZNF671	6.82745	0.1681	9.987e-01
SNAP23	43.625	0.16803	9.987e-01
EPS15	92.2145	0.16798	9.987e-01
TIMM8A	9.40867	0.16793	9.987e-01
ARL13B	9.90538	0.16792	9.987e-01
TYMP	191.163	0.16768	9.987e-01
KHNYN	17.5677	0.16758	9.987e-01
PLD1	4.13098	0.16756	9.987e-01
SLC39A1	31.9375	0.16749	9.987e-01
SPCS2	170.535	0.16735	9.987e-01
PLGRKT	42.3774	0.16732	9.987e-01
RNASEL	14.9689	0.16729	9.987e-01
CUTC	30.4629	0.16715	9.987e-01
TBC1D15	26.0522	0.16715	9.987e-01
GSAP	7.31963	0.16704	9.987e-01
MPP7	7.05316	0.16699	9.987e-01
LYRM9	6.13456	0.16684	9.987e-01
SQSTM1	189.582	0.16684	9.987e-01
NAGS	1.97631	0.16675	9.987e-01
GPR55	4.23747	0.16668	9.987e-01
ZNF75A	19.9434	0.16662	9.987e-01
DHX16	23.3503	0.1665	9.987e-01
NOP2	8.60317	0.16639	9.987e-01
TRMT2B	10.2711	0.16639	9.987e-01
NOLC1	41.6744	0.16613	9.987e-01
RASA3	34.2796	0.16588	9.987e-01
SLA2	58.6764	0.1653	9.987e-01
TRAFD1	35.331	0.16514	9.987e-01
TGFBR3	21.0973	0.16499	9.987e-01		Yes
NUCKS1	121.921	0.16488	9.987e-01
NUP160	18.9111	0.16481	9.987e-01
WDCP	6.3197	0.16481	9.987e-01
MAPRE3	1.79646	0.16476	9.987e-01
DLST	30.1797	0.16455	9.987e-01
HACL1	17.3228	0.16445	9.987e-01
NOD2	3.02473	0.16438	9.987e-01
TGFBI	7.73009	0.16426	9.987e-01		Yes
ETFRF1	20.7945	0.16409	9.987e-01
VRK3	30.2156	0.16405	9.987e-01
GPR82	4.45712	0.16404	9.987e-01
DMAP1	27.3424	0.16403	9.987e-01
ZNF582	2.86648	0.16393	9.987e-01
ESR1	1.67356	0.16387	9.987e-01
BBS9	7.61628	0.16383	9.987e-01
TMEM41A	16.3956	0.16377	9.987e-01
CCDC146	5.49082	0.16374	9.987e-01
YIPF1	22.1789	0.16368	9.987e-01
UBLCP1	59.2392	0.16365	9.987e-01
DDX11	7.59296	0.16364	9.987e-01
FAM110C	2.16985	0.16364	9.987e-01
CYTIP	300.59	0.16355	9.987e-01
ZNF567	12.8449	0.16339	9.987e-01
TICAM1	19.4238	0.16333	9.987e-01
GPR137B	29.8362	0.16314	9.987e-01
ELMO3	2.50114	0.1631	9.987e-01
RANBP3	25.3111	0.16308	9.987e-01
NAPB	5.0255	0.16307	9.987e-01
ZSCAN32	10.5944	0.16306	9.987e-01
POLR2D	23.31	0.16302	9.987e-01
PARP12	37.6709	0.16301	9.987e-01
GLA	10.0378	0.16266	9.987e-01
YIPF6	18.7928	0.16262	9.987e-01
EMD	107.156	0.16254	9.987e-01
ARFGAP2	43.2729	0.16251	9.987e-01
CCL5	1704.41	0.16243	9.987e-01		Yes
MAML2	28.7112	0.16237	9.987e-01
MCC	2.42512	0.16216	9.987e-01
KLHL20	17.6781	0.16202	9.987e-01
SLC39A3	5.56541	0.16202	9.987e-01
RC3H1	44.2311	0.16196	9.987e-01
ZNF786	4.82086	0.16191	9.987e-01
TENT5A	5.26464	0.16186	9.987e-01
C20orf194	5.4777	0.1618	9.987e-01
ZNF544	6.12932	0.16178	9.987e-01
XRCC6	166.806	0.16171	9.987e-01
STARD9	4.50305	0.16167	9.987e-01
TFIP11	29.308	0.16163	9.987e-01
TRIP10	4.16371	0.16159	9.987e-01
MICAL2	32.7839	0.16152	9.987e-01
DNAJB12	28.9948	0.16144	9.987e-01
LDHA	476.617	0.16143	9.987e-01
SLC8B1	15.6013	0.16142	9.987e-01
BISPR	18.5495	0.16134	9.987e-01
CBWD1	5.45473	0.16113	9.987e-01
TMEM156	27.5865	0.16109	9.987e-01
BRD8	26.2273	0.16098	9.987e-01
CCDC65	2.90251	0.16098	9.987e-01
FIGNL1	5.26524	0.16082	9.987e-01
ZNF691	8.09542	0.16075	9.987e-01
HSPBAP1	7.93332	0.16071	9.987e-01
DCBLD1	5.01435	0.16067	9.987e-01
MUC1	1.58455	0.16049	9.987e-01		Yes
MAP3K1	41.0838	0.1603	9.987e-01
JAKMIP2	6.12153	0.16028	9.987e-01
ZNF432	5.86313	0.16023	9.987e-01
DNAJC15	114.555	0.16022	9.987e-01
KBTBD3	13.5505	0.15989	9.987e-01
DCLRE1B	3.41658	0.15984	9.987e-01
MKS1	4.64149	0.15974	9.987e-01
C17orf49	24.5181	0.15972	9.987e-01
IQGAP2	133.701	0.15965	9.987e-01
VSIG4	7.46625	0.15964	9.987e-01
BMF	4.61205	0.1595	9.987e-01
SLC3A2	141.23	0.15948	9.987e-01
CYTOR	210.483	0.15943	9.987e-01
RBBP5	20.1819	0.15939	9.987e-01
ELMOD3	14.5476	0.1593	9.987e-01
KLHL24	32.4716	0.15928	9.987e-01
HNRNPLL	91.7464	0.15924	9.987e-01
LGALS8	57.237	0.15901	9.987e-01
BTN3A3	26.5305	0.15895	9.987e-01
CCNB1	3.61602	0.15863	9.987e-01
ROM1	3.86562	0.1586	9.987e-01
LRRC8B	8.17587	0.15835	9.987e-01
CD200R1	17.5119	0.15833	9.987e-01
ACP6	12.2796	0.15817	9.987e-01
IFT43	13.2893	0.15814	9.987e-01
KLHL26	3.72586	0.15797	9.987e-01
SHLD1	16.3942	0.15785	9.987e-01
ODF3B	24.5777	0.15776	9.987e-01
CCR1	27.4786	0.15741	9.987e-01
MINCR	6.28796	0.1574	9.987e-01
MLKL	21.2165	0.15738	9.987e-01
GTPBP4	35.7541	0.15736	9.987e-01
CLCC1	8.75666	0.15735	9.987e-01
POFUT1	8.86251	0.1572	9.987e-01
DNAJB9	40.8109	0.15717	9.987e-01
NHSL2	3.24711	0.15717	9.987e-01
FAM131A	4.12361	0.15714	9.987e-01
DENND4A	23.6057	0.15705	9.987e-01
CCR8	3.20766	0.15704	9.987e-01
STOM	81.4215	0.15696	9.987e-01
DDX55	15.5616	0.15682	9.987e-01
TRIM32	7.17159	0.15679	9.987e-01
CCPG1	51.188	0.15679	9.987e-01
RTP5	2.84315	0.15676	9.987e-01
YBX3	16.8361	0.15669	9.987e-01
ZNF619	3.08267	0.15658	9.987e-01
SEC16A	33.5084	0.15643	9.987e-01
GK5	11.4934	0.15639	9.987e-01
PDE3B	79.7027	0.15635	9.987e-01
DNAAF2	38.5564	0.15631	9.987e-01
OTUD7A	2.1044	0.15605	9.987e-01
MZF1	15.0933	0.156	9.987e-01
GYG1	98.7655	0.15597	9.987e-01
NBPF12	6.37795	0.15589	9.987e-01
BET1L	30.5237	0.15587	9.987e-01
TOMM34	13.6905	0.15572	9.987e-01
RNF114	55.6113	0.1557	9.987e-01
RRP9	13.5653	0.15559	9.987e-01
GPATCH4	24.7913	0.15549	9.987e-01
DUS2	5.9054	0.15544	9.987e-01
C3AR1	27.6055	0.15539	9.987e-01
FAM241B	7.17848	0.15537	9.987e-01
FN1	17.6237	0.15532	9.987e-01		Yes
USP45	7.02365	0.15527	9.987e-01
ZNF79	7.68451	0.15504	9.987e-01
AIMP2	18.834	0.15504	9.987e-01
GEMIN5	10.8325	0.15495	9.987e-01
ZNF446	5.08879	0.15482	9.987e-01
CLN6	6.93537	0.15469	9.987e-01
NABP1	34.0019	0.15456	9.987e-01
TSPAN32	11.8685	0.15446	9.987e-01
TRIM21	45.6205	0.15429	9.987e-01
SLC25A43	8.18047	0.15423	9.987e-01
TMX1	64.5901	0.15422	9.987e-01
GZMA	841.057	0.15404	9.987e-01		Yes
MAGED1	13.0281	0.15397	9.987e-01
NCOA2	29.6305	0.15392	9.987e-01
SLC38A6	8.61033	0.15368	9.987e-01
IPPK	5.74492	0.15355	9.987e-01
GORAB	9.95547	0.15345	9.987e-01
NFKB2	51.2601	0.15339	9.987e-01
IKZF2	10.4941	0.15334	9.987e-01
PIAS1	63.0822	0.15314	9.987e-01
MRPL50	35.098	0.15303	9.987e-01
OAZ1	762.485	0.15299	9.987e-01
PRUNE1	9.37512	0.15292	9.987e-01
ARMC1	29.3866	0.1529	9.987e-01
CAMK2G	23.6678	0.15286	9.987e-01
TRAV35	17.0669	0.15277	9.987e-01
PPP1R3E	9.40895	0.15276	9.987e-01
FANCA	9.16676	0.15266	9.987e-01
PUS7L	28.0848	0.1524	9.987e-01
SURF1	63.8954	0.15234	9.987e-01
FUNDC2	73.5326	0.15223	9.987e-01
ATP6V1E1	46.766	0.15211	9.987e-01
TRIT1	6.16073	0.15197	9.987e-01
RNF34	36.1345	0.15196	9.987e-01
CTPS2	2.09402	0.15184	9.987e-01
PM20D2	5.92408	0.15176	9.987e-01
ATAD3A	6.08572	0.15175	9.987e-01
TGIF2	11.2052	0.15174	9.987e-01
ZC3H4	16.2464	0.15173	9.987e-01
NUAK2	2.87537	0.15169	9.987e-01
ZKSCAN8	9.30995	0.15159	9.987e-01
IL10RB	10.8076	0.15148	9.987e-01
PEX3	14.291	0.1512	9.987e-01
PTCD2	4.34238	0.15098	9.987e-01
NIP7	37.9192	0.15092	9.987e-01
MICA	10.1854	0.15085	9.987e-01
PLCG1	56.7134	0.15085	9.987e-01
SNURF	3.21865	0.15062	9.987e-01
EPOR	9.50012	0.15057	9.987e-01
RAB11FIP5	5.3458	0.15054	9.987e-01
DPH6	11.891	0.15046	9.987e-01
TIMM44	11.5518	0.15039	9.987e-01
FAM184A	9.38828	0.15038	9.987e-01
ZNF3	10.4653	0.15037	9.987e-01
GXYLT1	13.6072	0.15036	9.987e-01
MRPL24	41.3972	0.15028	9.987e-01
CD69	249.908	0.15021	9.987e-01
MAN1A1	31.353	0.15014	9.987e-01
NBEAL1	33.0693	0.15003	9.987e-01
UBR2	51.3923	0.14982	9.987e-01
YTHDC2	29.8493	0.14974	9.987e-01
RBM4B	10.9529	0.14952	9.987e-01
RXYLT1	19.8396	0.1494	9.987e-01
ZBTB42	2.51571	0.14925	9.987e-01
FOXN2	52.471	0.14918	9.987e-01
CHKB	15.5335	0.14913	9.987e-01
AKAP13	204.973	0.14899	9.987e-01
C5orf15	22.5279	0.14885	9.987e-01
VRK1	21.5693	0.1486	9.987e-01
CCNC	26.4821	0.1481	9.987e-01
INO80C	14.7927	0.14799	9.987e-01
TRBV12-3	39.1548	0.14798	9.987e-01
BCL9	3.08866	0.14783	9.987e-01
HEMK1	10.3492	0.14767	9.987e-01
ATP6V1B2	41.4947	0.14754	9.987e-01
BRF2	10.3689	0.14753	9.987e-01
NBPF14	24.0666	0.14751	9.987e-01
HHLA3	6.84414	0.14745	9.987e-01
SMIM8	10.9446	0.14712	9.987e-01
CD109	12.8647	0.14709	9.987e-01
NBPF26	10.0383	0.14706	9.987e-01
EXO5	4.06748	0.14694	9.987e-01
ABCC1	40.441	0.14693	9.987e-01
TMEM62	11.7358	0.14683	9.987e-01
CCDC58	10.549	0.14661	9.987e-01
C1orf174	25.2077	0.1466	9.987e-01
SDE2	16.8541	0.14634	9.987e-01
SCRN3	12.5614	0.14631	9.987e-01
MRTO4	22.2306	0.14629	9.987e-01
ABI3	62.3139	0.14626	9.987e-01
EBAG9	32.9331	0.14619	9.987e-01
LCLAT1	12.8957	0.1461	9.987e-01
CDC7	5.74126	0.14603	9.987e-01
TSGA10	4.7559	0.14603	9.987e-01
NBN	52.9253	0.14583	9.987e-01
CEP41	6.36886	0.14579	9.987e-01
HSPA8	926.604	0.14578	9.987e-01
BLZF1	17.9486	0.14574	9.987e-01
FBXO4	11.0756	0.14571	9.987e-01
DDI2	23.3861	0.14565	9.987e-01
EHD3	1.74754	0.14562	9.987e-01
CBFA2T2	23.5245	0.14547	9.987e-01
TRGC1	3.94906	0.14543	9.987e-01
CSTF2T	27.4531	0.14538	9.987e-01
SF3A3	52.963	0.14521	9.987e-01
TPD52	14.1839	0.14517	9.987e-01
HS3ST3B1	25.9828	0.14508	9.987e-01
PRIM2	9.58552	0.14508	9.987e-01
FDX2	2.52859	0.14507	9.987e-01
NKIRAS1	3.13134	0.14506	9.987e-01
ARMCX6	30.1047	0.14498	9.987e-01
DNAL1	2.80907	0.14496	9.987e-01
TIGD2	3.05721	0.14495	9.987e-01
ARHGAP12	12.7093	0.14463	9.987e-01
PDCL	25.1632	0.14454	9.987e-01
HNRNPA1	672.007	0.1445	9.987e-01
KTI12	9.24228	0.14446	9.987e-01
C2orf68	20.0953	0.14443	9.987e-01
MAT2A	56.5683	0.14433	9.987e-01
EPHA1	6.41351	0.14432	9.987e-01
FRS2	8.48397	0.14428	9.987e-01
RWDD2B	7.97404	0.14416	9.987e-01
PARP2	6.34378	0.14412	9.987e-01
TMEM120A	39.7771	0.14411	9.987e-01
SMIM3	13.3555	0.1441	9.987e-01
TRIM38	52.8576	0.1441	9.987e-01
KIAA1671	10.9748	0.14395	9.987e-01
ERAP2	53.8787	0.14394	9.987e-01		Yes
EZH1	19.3828	0.14379	9.987e-01
AKNA	120.486	0.14374	9.987e-01
SLC38A5	17.2159	0.14374	9.987e-01
PDE4A	16.4557	0.14373	9.987e-01
ZNHIT2	13.1009	0.14361	9.987e-01
CHST12	81.8049	0.14356	9.987e-01
C14orf28	5.11368	0.14321	9.987e-01
GON4L	57.882	0.14319	9.987e-01
USP30	3.62807	0.14309	9.987e-01
ZNF77	3.61888	0.14304	9.987e-01
RNF216	39.3599	0.14292	9.987e-01
JPT2	11.7841	0.14286	9.987e-01
BRMS1L	2.96778	0.14267	9.987e-01
TAOK2	10.0036	0.14265	9.987e-01
C1orf198	2.1081	0.14265	9.987e-01
NOP58	100.39	0.14261	9.987e-01
TIAM1	16.9752	0.14258	9.987e-01
GRK5	15.0585	0.14255	9.987e-01
ZNF765	4.17832	0.14237	9.987e-01
LAT2	13.2813	0.14222	9.987e-01
AIFM2	4.02585	0.1419	9.987e-01
MRE11	15.1313	0.14185	9.987e-01
PATJ	13.2404	0.14178	9.987e-01
FRMD4B	69.9253	0.14177	9.987e-01
IFT22	6.90133	0.14169	9.987e-01
TLE4	32.1518	0.14151	9.987e-01
MYOF	2.84898	0.1415	9.987e-01
CCL18	23.6086	0.14148	9.987e-01		Yes
KMO	4.18005	0.14148	9.987e-01
PIGU	9.2	0.14145	9.987e-01
TAF4B	7.89367	0.14127	9.987e-01
C4orf3	230.85	0.14122	9.987e-01
RNF207	3.09909	0.14115	9.987e-01
GTF2E1	6.69736	0.14112	9.987e-01
UTP11	20.8453	0.1411	9.987e-01
LIPA	32.1751	0.14103	9.987e-01
KLRB1	360.725	0.14098	9.987e-01
MAVS	20.3506	0.14083	9.987e-01
EOGT	10.5483	0.14081	9.987e-01
UBN2	8.55419	0.14074	9.987e-01
PRKAG1	37.1681	0.14072	9.987e-01
ACVR2B	2.78344	0.14061	9.987e-01
TWNK	3.0057	0.14061	9.987e-01
METTL16	16.8303	0.14057	9.987e-01
CLNS1A	117.457	0.14057	9.987e-01
DYNC2H1	3.31582	0.14051	9.987e-01
ZNF211	8.96205	0.14048	9.987e-01
H3F3B	1460.02	0.14036	9.987e-01
HNRNPF	290.999	0.14021	9.987e-01
BRD2	122.631	0.14021	9.987e-01
SFXN4	13.0861	0.14011	9.987e-01
MANBA	18.9945	0.1401	9.987e-01
ZC3H7A	40.1243	0.14001	9.987e-01
AMBRA1	16.3827	0.13995	9.987e-01
PAG1	109.882	0.13989	9.987e-01
TFAP4	6.67504	0.13979	9.987e-01
ABCA5	7.69911	0.13964	9.987e-01
FAM173A	39.3752	0.1396	9.987e-01
FBXW9	3.17863	0.13958	9.987e-01
GEMIN6	19.1162	0.1395	9.987e-01
IDE	15.597	0.13941	9.987e-01		Yes
SF3B3	48.8019	0.13938	9.987e-01
METTL21A	14.6217	0.13926	9.987e-01
STX17	33.1697	0.13915	9.987e-01
METTL1	3.89095	0.13911	9.987e-01
PPP1R8	16.2221	0.13906	9.987e-01
ABHD13	29.1432	0.13902	9.987e-01
SLC30A4	3.19378	0.13899	9.987e-01
CCSAP	9.66509	0.13893	9.987e-01
FOXP1	95.8489	0.13893	9.987e-01
ZNF143	27.3432	0.13873	9.987e-01
PSMD11	72.6714	0.1387	9.987e-01
LRBA	64.7835	0.13868	9.987e-01
SLAMF8	3.69295	0.13862	9.987e-01
TTC5	17.7616	0.13855	9.987e-01
BCL2L12	14.2897	0.13842	9.987e-01
NMI	59.5132	0.1384	9.987e-01		Yes
OS9	77.6434	0.13832	9.987e-01
GIMAP4	402.024	0.13822	9.987e-01
MAPKBP1	6.99752	0.13821	9.987e-01
MRPL49	22.6827	0.1382	9.987e-01
NEK3	3.22918	0.13814	9.987e-01
TMEM99	9.83861	0.13814	9.987e-01
KDM6B	21.2835	0.1381	9.987e-01
GSTZ1	7.0306	0.13793	9.987e-01
MRFAP1L1	87.0184	0.13793	9.987e-01
ZNF614	8.69596	0.13771	9.987e-01
AZIN2	4.81409	0.13771	9.987e-01
INTS13	18.6519	0.13764	9.987e-01
AKR1B1	60.4288	0.13759	9.987e-01
GOLIM4	12.5018	0.13738	9.987e-01
ASCC1	18.7191	0.13738	9.987e-01
CXCR3	228.053	0.13723	9.987e-01
RHOD	1.79393	0.13718	9.987e-01
CALR	310.733	0.13708	9.987e-01
PPP2R2A	49.1224	0.13703	9.987e-01
C18orf32	26.0265	0.13678	9.987e-01
MAT2B	144.124	0.13673	9.987e-01
SELENOM	48.5105	0.13671	9.987e-01
PDHX	9.29082	0.13662	9.987e-01
ZDHHC13	11.1276	0.13647	9.987e-01
KLHDC2	43.3144	0.13638	9.987e-01
IFI44	67.264	0.13629	9.987e-01
NMD3	19.7967	0.13629	9.987e-01
ZNF639	27.6798	0.13623	9.987e-01
PPIG	120.545	0.13619	9.987e-01
PPA2	27.996	0.13602	9.987e-01
OSGEPL1	6.0588	0.13601	9.987e-01
UNC93B1	20.7515	0.13591	9.987e-01
SNRK	39.4128	0.13581	9.987e-01
EIF4EBP2	37.5942	0.13562	9.987e-01
C12orf66	5.17685	0.13559	9.987e-01
HLA-C	2898.15	0.13548	9.987e-01
ORC3	15.1109	0.13546	9.987e-01
HAUS8	6.24064	0.13546	9.987e-01
STAT2	35.9543	0.13534	9.987e-01
SRPK1	71.8601	0.1353	9.987e-01
CLIC4	3.7647	0.13528	9.987e-01
ZMAT1	6.33353	0.13525	9.987e-01
MAP3K13	14.9788	0.1352	9.987e-01
ERCC5	37.3041	0.13511	9.987e-01
SSSCA1	48.9813	0.13495	9.987e-01
SYNPO2	2.02806	0.13485	9.987e-01
MTERF4	50.5276	0.13467	9.987e-01
STON1	2.96182	0.13454	9.987e-01
PIK3IP1	132.311	0.13439	9.987e-01
MAPRE1	60.4012	0.13436	9.987e-01
ATP6V1C1	23.4741	0.13436	9.987e-01
ZC3H12D	13.7533	0.13429	9.987e-01
GLIPR1	163.367	0.13425	9.987e-01
SMCHD1	211.676	0.1342	9.987e-01
PRDM15	5.58029	0.13413	9.987e-01
ARHGAP33	2.69911	0.13409	9.987e-01
BBS10	3.03936	0.13369	9.987e-01
ZFYVE26	10.3237	0.13362	9.987e-01
GTF2H1	23.6743	0.13358	9.987e-01
ARNT	17.6397	0.13355	9.987e-01
CLN3	9.85648	0.13353	9.987e-01
IL21R	27.541	0.13335	9.987e-01
APOL2	22.0173	0.13334	9.987e-01
CIP2A	2.50147	0.1333	9.987e-01
ATF7IP2	48.7325	0.13327	9.987e-01
CNIH4	64.8919	0.13318	9.987e-01
SPINT2	18.2659	0.13316	9.987e-01
C1orf109	8.32407	0.13308	9.987e-01
TADA1	8.77166	0.13293	9.987e-01
BRWD3	15.7634	0.13287	9.987e-01
TMEM50B	46.7923	0.13282	9.987e-01
CDC42SE1	137.259	0.1327	9.987e-01
IL9R	4.4707	0.13264	9.987e-01
SAR1B	51.3825	0.13254	9.987e-01
QTRT2	11.4565	0.13252	9.987e-01
NUSAP1	10.4981	0.13249	9.987e-01
PGD	55.7523	0.13243	9.987e-01
ZNF410	7.77354	0.13238	9.987e-01
GSDMB	6.45559	0.13223	9.987e-01
NAB1	16.8981	0.13216	9.987e-01
ZKSCAN7	2.1421	0.13213	9.987e-01
FTSJ3	23.0534	0.13212	9.987e-01
ZXDB	5.44754	0.132	9.987e-01
MTX2	19.1454	0.1317	9.987e-01
BUD13	19.7742	0.13159	9.987e-01
GNPNAT1	11.5276	0.13151	9.987e-01
B2M	14840.4	0.13144	9.987e-01		Yes
HIVEP1	14.7787	0.13142	9.987e-01
IKBIP	33.9396	0.13134	9.987e-01
TSEN34	28.0332	0.13122	9.987e-01
MAST4	41.1351	0.13104	9.987e-01
PAQR3	8.19394	0.13104	9.987e-01
TM2D2	30.8506	0.13098	9.987e-01
CNDP2	45.5126	0.13096	9.987e-01
PPP1R16B	66.2095	0.13095	9.987e-01
FCRL3	2.84807	0.13093	9.987e-01
PECAM1	9.08426	0.1309	9.987e-01
ANKRD49	34.2197	0.13075	9.987e-01
SMIM7	18.6257	0.13075	9.987e-01
TTF1	27.8012	0.13069	9.987e-01
SIRT6	19.6886	0.13064	9.987e-01
KIAA1211L	2.2464	0.13062	9.987e-01
ORMDL3	51.1551	0.1306	9.987e-01
DCUN1D5	46.541	0.13053	9.987e-01
ADAT1	10.2137	0.13037	9.987e-01
TMEM205	31.9197	0.13011	9.987e-01
HSF2	11.1143	0.13009	9.987e-01
SMCO4	24.5406	0.13008	9.987e-01
TMEM254	11.0001	0.13004	9.987e-01
ERCC4	13.2449	0.13	9.987e-01
CHCHD4	14.1672	0.12994	9.987e-01
PPP2CA	46.075	0.12993	9.987e-01
CEACAM1	11.1806	0.12991	9.987e-01
MARCH8	12.285	0.12989	9.987e-01
TRAV8-1	14.8564	0.12954	9.987e-01
SNAPC5	36.7146	0.12951	9.987e-01
ZNF496	3.85418	0.12941	9.987e-01
SEPT8	6.44988	0.12934	9.987e-01
GBP2	161.245	0.1293	9.987e-01
MED26	3.29755	0.12921	9.987e-01
MED31	29.0961	0.12918	9.987e-01
CDPF1	9.36916	0.12916	9.987e-01
FAS	62.9545	0.12914	9.987e-01		Yes
ACSL5	37.3618	0.12913	9.987e-01
PSPC1	29.5168	0.12907	9.987e-01
ING5	31.9573	0.12907	9.987e-01
TBP	22.526	0.12906	9.987e-01
PIP4P2	11.1097	0.129	9.987e-01
POLE3	45.033	0.1288	9.987e-01
ZNF324	5.50925	0.12879	9.987e-01
ZBTB39	3.50836	0.12861	9.987e-01
BTN3A1	37.1112	0.12854	9.987e-01
EID3	9.65596	0.12851	9.987e-01
ZNF304	2.50606	0.1283	9.987e-01
NDST2	6.6003	0.12818	9.987e-01
TK2	8.41196	0.12817	9.987e-01
HLA-A	3616.11	0.12798	9.987e-01
PIK3R4	15.2715	0.12792	9.987e-01
ZFX	32.2516	0.12788	9.987e-01
INTS9	13.4595	0.12783	9.987e-01
NARS2	7.98986	0.12771	9.987e-01
BABAM2	14.496	0.12767	9.987e-01
PRPF38A	52.298	0.12759	9.987e-01
MTREX	34.1209	0.12756	9.987e-01
BECN1	62.5777	0.12746	9.987e-01
RALGAPA2	16.0455	0.12739	9.987e-01
CD3D	889.226	0.12737	9.987e-01
HECTD1	61.4184	0.12735	9.987e-01
ALG8	15.9563	0.1273	9.987e-01
ACTN4	156.589	0.1271	9.987e-01
SGCB	13.1495	0.12709	9.987e-01
CCDC85C	7.41904	0.127	9.987e-01
MAPK8IP3	18.3445	0.12699	9.987e-01
HDDC2	58.6521	0.12694	9.987e-01
EFCAB7	5.68936	0.12692	9.987e-01
PPT1	60.73	0.12689	9.987e-01
RPRD1A	15.5188	0.12684	9.987e-01
TULP3	6.31353	0.12681	9.987e-01
RGL4	52.517	0.1268	9.987e-01
ATP6V0A2	23.1773	0.12675	9.987e-01
CUBN	1.73079	0.12673	9.987e-01
RASGRP3	5.69926	0.12668	9.987e-01
MRPL42	40.3456	0.12661	9.987e-01
SMAGP	4.48408	0.12654	9.987e-01
CD300A	16.0066	0.12652	9.987e-01
GALNT3	8.65353	0.12643	9.987e-01
MED21	21.3872	0.12642	9.987e-01
SLC39A8	34.9221	0.1264	9.987e-01
INPP5B	10.1312	0.1264	9.987e-01
MMADHC	97.0618	0.12636	9.987e-01
TOM1	37.3473	0.12631	9.987e-01
ADIPOR1	60.6069	0.12623	9.987e-01
IFT140	2.47957	0.12611	9.987e-01
TRPC4AP	43.7111	0.12609	9.987e-01
ZNF669	10.7671	0.12605	9.987e-01
TTI2	12.1237	0.12602	9.987e-01
MEPCE	8.46287	0.12597	9.987e-01
ARHGEF11	1.7061	0.1258	9.987e-01
TIMM23	37.3798	0.12578	9.987e-01
TRBV7-2	194.786	0.12575	9.987e-01
SAYSD1	17.9646	0.12562	9.987e-01
SLC22A5	4.29042	0.12547	9.987e-01
METTL14	23.6614	0.12546	9.987e-01
IGFLR1	31.9942	0.12541	9.987e-01
BDH2	17.3196	0.12536	9.987e-01
TIMM9	29.4982	0.12529	9.987e-01
SLC1A4	17.2932	0.12524	9.987e-01
DYNLT1	117.961	0.12521	9.987e-01
PHIP	71.4442	0.12521	9.987e-01
JAK3	122.424	0.125	9.987e-01
UCHL5	40.0678	0.12488	9.987e-01
APTX	18.8992	0.12488	9.987e-01
GAPVD1	33.6268	0.12484	9.987e-01
USP48	64.6197	0.12482	9.987e-01
COQ2	9.65232	0.12481	9.987e-01
C15orf53	13.2158	0.12476	9.987e-01
KATNAL1	11.4216	0.12475	9.987e-01
C12orf42	1.86142	0.12474	9.987e-01
POLR1C	19.1344	0.12472	9.987e-01
NAA25	14.2854	0.1247	9.987e-01
CYCS	101.057	0.12463	9.987e-01
BLOC1S1	55.7664	0.12459	9.987e-01
RFT1	9.91611	0.12456	9.987e-01
AKAP2	4.52638	0.12453	9.987e-01
EVA1C	9.71519	0.12451	9.987e-01
SPICE1	8.83463	0.12446	9.987e-01
SLC41A2	2.77761	0.12441	9.987e-01
TFE3	16.3955	0.12423	9.987e-01
CFAP20	27.2413	0.1242	9.987e-01
RASSF3	20.2623	0.12415	9.987e-01
DEPDC5	5.0254	0.12413	9.987e-01
RILPL2	79.3654	0.12409	9.987e-01
ANAPC1	19.6958	0.12408	9.987e-01
TTC4	5.70472	0.12407	9.987e-01
IMPACT	12.1526	0.12403	9.987e-01
RIPK1	27.7934	0.124	9.987e-01
EDEM1	34.9794	0.12397	9.987e-01
TINF2	62.2663	0.1239	9.987e-01
ZNF512	15.2905	0.12386	9.987e-01
EXOG	11.1272	0.12375	9.987e-01
ZNF2	2.63301	0.12369	9.987e-01
SERGEF	17.0296	0.12363	9.987e-01
RNF141	11.5422	0.12363	9.987e-01
CACNA2D4	13.456	0.12355	9.987e-01
CCR5	67.0149	0.1235	9.987e-01
POLR3H	13.1054	0.12347	9.987e-01
ATP5MC1	102.034	0.12338	9.987e-01
REC8	12.9284	0.12335	9.987e-01
NELFCD	47.3113	0.12334	9.987e-01
FAM83G	6.87172	0.12318	9.987e-01
PSMA3	103.545	0.12301	9.987e-01
LRP5L	2.64819	0.12301	9.987e-01
RLIM	19.8784	0.12297	9.987e-01
TRAPPC11	15.5689	0.12267	9.987e-01
XPO4	26.65	0.12253	9.987e-01
HSD17B8	18.6642	0.1225	9.987e-01
NAPA	106.863	0.1225	9.987e-01
SNX9	102.468	0.12237	9.987e-01
GLUD1	109.694	0.12231	9.987e-01
EIF4E	53.9758	0.12229	9.987e-01
RBM41	10.6762	0.12224	9.987e-01
CRK	22.6038	0.12218	9.987e-01
ZNF141	17.1309	0.12218	9.987e-01
ACTR10	45.3687	0.12208	9.987e-01
PGM1	28.9136	0.12182	9.987e-01
IL7R	947.099	0.12173	9.987e-01
EEF2KMT	11.8306	0.12142	9.987e-01
TPCN2	4.99157	0.12122	9.987e-01
DET1	2.80998	0.1212	9.987e-01
ELMSAN1	23.1404	0.12114	9.987e-01
SPOP	42.9528	0.12093	9.987e-01
ZBTB25	33.4996	0.12091	9.987e-01
NEU1	34.1313	0.1209	9.987e-01
POLR3C	18.6389	0.12082	9.987e-01
NDUFAF2	24.8327	0.1208	9.987e-01
MFN1	12.7003	0.12058	9.987e-01
ZNF248	7.88226	0.12049	9.987e-01
CACUL1	30.2272	0.12046	9.987e-01
THADA	25.5283	0.12023	9.987e-01
GNG10	27.0063	0.12022	9.987e-01
INTS14	17.4021	0.12018	9.987e-01
ZNF227	11.0302	0.12014	9.987e-01
GAS2L1	3.65122	0.11993	9.987e-01
EPC2	13.3049	0.11992	9.987e-01
LDAH	12.9207	0.11991	9.987e-01
MOSPD1	9.19389	0.11981	9.987e-01
SYTL2	82.5105	0.11974	9.987e-01
NDUFAF4	30.9617	0.11973	9.987e-01
DDX28	8.72705	0.11973	9.987e-01
ZNF793	2.2929	0.11961	9.987e-01
HTATIP2	56.2606	0.11957	9.987e-01
HENMT1	21.8079	0.11956	9.987e-01
ATP23	11.6156	0.11941	9.987e-01
BRD9	26.7572	0.11938	9.987e-01
EPM2AIP1	24.3722	0.11937	9.987e-01
ANKRD46	8.18437	0.11929	9.987e-01
TMEM9	20.1543	0.11923	9.987e-01
PHTF1	32.9262	0.11915	9.987e-01
RBMX2	29.6902	0.1191	9.987e-01
CTPS1	10.7803	0.11909	9.987e-01
MINPP1	16.7673	0.11893	9.987e-01		Yes
USP4	49.9507	0.1189	9.987e-01
TXLNG	17.1859	0.11887	9.987e-01
LRRC23	11.4508	0.11875	9.987e-01
ELAVL1	56.7997	0.11871	9.987e-01
TMEM126B	45.8328	0.11869	9.987e-01
LY96	28.5598	0.11849	9.987e-01		Yes
DTNB	14.4827	0.1184	9.987e-01
PEX6	22.3801	0.11836	9.987e-01
RFC2	18.5411	0.11834	9.987e-01
FBXO48	4.3621	0.11829	9.987e-01
ST6GAL1	38.7654	0.11808	9.987e-01		Yes
CASP4	112.813	0.11808	9.987e-01
KBTBD4	19.74	0.11803	9.987e-01
NBPF9	4.99869	0.11802	9.987e-01
TBRG1	92.4593	0.11791	9.987e-01
MUTYH	13.3461	0.11788	9.987e-01
PLCH2	2.81691	0.11785	9.987e-01
PLEKHA2	44.2422	0.11777	9.987e-01
SLC35F5	11.1458	0.11777	9.987e-01
ZDHHC6	35.6172	0.11758	9.987e-01
SATB1	51.5337	0.11756	9.987e-01
ZNF790	5.81585	0.11749	9.987e-01
ZNF283	2.39259	0.11748	9.987e-01
STK38L	12.1667	0.11746	9.987e-01
NEIL2	6.14854	0.11743	9.987e-01
DERL1	76.1285	0.11733	9.987e-01
MTR	34.6198	0.11728	9.987e-01
UHRF2	35.3629	0.11721	9.987e-01
AZI2	41.9791	0.11717	9.987e-01
MTFR1L	10.7434	0.11713	9.987e-01
COG7	13.08	0.1171	9.987e-01
TGS1	52.4263	0.11709	9.987e-01
NCOA7	46.8425	0.11706	9.987e-01
TRAV12-1	34.1169	0.11705	9.987e-01
KRTCAP2	235.169	0.11687	9.987e-01
LETMD1	45.3668	0.11685	9.987e-01
NUMA1	55.074	0.1168	9.987e-01
CDKN1B	160.219	0.11675	9.987e-01
FUZ	5.35241	0.11673	9.987e-01
CD247	238.29	0.11656	9.987e-01
EIF2S1	53.2276	0.11649	9.987e-01
FAM98B	17.4109	0.11646	9.987e-01
APOBEC3C	91.8791	0.11644	9.987e-01
CNBD2	7.5193	0.11625	9.987e-01
TMEM208	72.4242	0.11622	9.987e-01
DUSP22	23.0513	0.11613	9.987e-01
ITGB3BP	12.5279	0.1161	9.987e-01
LZIC	36.8937	0.11607	9.987e-01
MTO1	22.7382	0.11604	9.987e-01
PSMC2	56.9439	0.11597	9.987e-01
FANCD2	3.76886	0.11594	9.987e-01
RBM3	227.94	0.11582	9.987e-01
ACP2	17.072	0.11576	9.987e-01
CAPS	3.70879	0.1157	9.987e-01
DHX35	4.21015	0.11564	9.987e-01
C6orf120	21.142	0.11555	9.987e-01		Yes
IPO5	30.7611	0.11552	9.987e-01
SAR1A	41.0664	0.11551	9.987e-01
B4GALT7	13.4369	0.11546	9.987e-01
CRIPT	27.8057	0.11535	9.987e-01
TPRKB	35.6315	0.11532	9.987e-01
TMED2	114.035	0.1153	9.987e-01
UCHL3	30.0524	0.11528	9.987e-01
TMEM245	27.6668	0.11526	9.987e-01
DDX31	7.04332	0.11521	9.987e-01
ALG14	5.86063	0.11521	9.987e-01
GPATCH8	48.3443	0.1152	9.987e-01
STK35	7.14133	0.11515	9.987e-01
ITGA6	24.5899	0.11515	9.987e-01
PDPR	14.4437	0.11506	9.987e-01
SLAMF1	147.29	0.11501	9.987e-01		Yes
SGPP2	9.32171	0.115	9.987e-01
NUCB1	116.894	0.11495	9.987e-01		Yes
RAD51C	25.4134	0.11495	9.987e-01
PMM2	19.1991	0.1149	9.987e-01
UBE2J1	52.2905	0.11476	9.987e-01
CROT	10.1784	0.11473	9.987e-01
ZNF430	29.8793	0.11456	9.987e-01
PIP5K1A	18.6102	0.11448	9.987e-01
FUOM	35.5874	0.11441	9.987e-01
CTNNB1	57.0776	0.11423	9.987e-01
MKRN1	45.9894	0.11412	9.987e-01
TOGARAM1	12.2181	0.11405	9.987e-01
KCTD17	17.4778	0.11404	9.987e-01
CAB39L	4.54887	0.11402	9.987e-01
PET117	6.98146	0.11398	9.987e-01
ZNF445	13.7119	0.11396	9.987e-01
RBMX	88.8147	0.11396	9.987e-01
ZNF841	4.25473	0.11389	9.987e-01
HIPK3	25.3131	0.11382	9.987e-01
PLCXD1	3.66898	0.11379	9.987e-01
CYB5R1	23.8596	0.1137	9.987e-01
BEST1	11.0436	0.11366	9.987e-01
TPCN1	5.42543	0.11354	9.987e-01
DENND4C	36.8331	0.11335	9.987e-01
ST3GAL1	64.5855	0.11332	9.987e-01
PSMB2	134.651	0.11322	9.987e-01
MAP10	2.32403	0.11318	9.987e-01
TMEM177	6.89286	0.11311	9.987e-01
FUNDC1	14.8755	0.11308	9.987e-01
ZNF780A	12.0182	0.11286	9.987e-01
RLN1	3.96344	0.11269	9.987e-01		Yes
B4GAT1	4.81426	0.1126	9.987e-01
ZNF880	16.8926	0.11259	9.987e-01
PEX2	30.526	0.11256	9.987e-01
CCDC141	3.93561	0.11242	9.987e-01
PRKX	72.3456	0.1124	9.987e-01
SLIRP	60.2934	0.11237	9.987e-01
ING2	13.4182	0.11233	9.987e-01
TRANK1	56.7598	0.11222	9.987e-01
DNAJC17	22.1111	0.112	9.987e-01
GLCE	3.62287	0.112	9.987e-01
DENND6A	18.121	0.1119	9.987e-01
ASH2L	15.5958	0.11186	9.987e-01
GGACT	9.45176	0.11184	9.987e-01
ZNF174	10.1751	0.11183	9.987e-01
MED29	32.7198	0.11176	9.987e-01
FAM114A2	17.8044	0.11174	9.987e-01
ATIC	50.7717	0.11171	9.987e-01
FBXO10	2.38441	0.11165	9.987e-01
ZNF530	2.01902	0.11161	9.987e-01
IL6R	29.1999	0.11151	9.987e-01		Yes
PLPP2	4.8851	0.1115	9.987e-01
KIAA0825	9.58569	0.11148	9.987e-01
PSMB9	516.548	0.11147	9.987e-01
HIBCH	23.9972	0.11144	9.987e-01
ARMC7	10.3857	0.11144	9.987e-01
IFT80	7.16112	0.1114	9.987e-01
NSRP1	41.8534	0.11126	9.987e-01
PERP	47.8711	0.11117	9.987e-01
PRRC2A	62.9273	0.11105	9.987e-01
LACTB2	14.6608	0.11103	9.987e-01
NR3C1	128.783	0.11098	9.987e-01
SNUPN	24.1159	0.11092	9.987e-01
DDX19A	13.9062	0.11089	9.987e-01
ASXL2	50.6852	0.11088	9.987e-01
CRBN	55.8643	0.11081	9.987e-01
PPP2R3C	42.7878	0.11078	9.987e-01
NIPA2	41.8321	0.11071	9.987e-01
PCAT1	2.547	0.11066	9.987e-01
RPA2	71.2881	0.11055	9.987e-01
SIDT1	16.1329	0.11055	9.987e-01
MAP2K6	8.89711	0.11048	9.987e-01
TMEM106A	4.71243	0.11039	9.987e-01
GPBP1	122.231	0.11029	9.987e-01
KRI1	30.9739	0.11011	9.987e-01
FBXL22	3.16053	0.11008	9.987e-01
ABL2	7.82879	0.10995	9.987e-01
SH2B1	15.5032	0.10987	9.987e-01
CNTROB	3.54988	0.10987	9.987e-01
CCDC34	6.61175	0.10987	9.987e-01
SH2D2A	252.315	0.10979	9.987e-01
AP3M1	27.4731	0.10979	9.987e-01
SLC35E3	15.9296	0.10979	9.987e-01
RBMS2	1.79661	0.10973	9.987e-01
MCAT	6.74594	0.10962	9.987e-01
SMAD5	8.80893	0.10959	9.987e-01
ZNF333	7.16107	0.10948	9.987e-01
ZNF182	4.12584	0.10933	9.987e-01
U2AF1L4	33.5943	0.10928	9.987e-01
MYBL1	19.474	0.1092	9.987e-01
TMEM109	59.3447	0.10917	9.987e-01
ARHGEF5	4.64251	0.10916	9.987e-01
GPR150	2.2383	0.10916	9.987e-01
C1GALT1	53.3695	0.1091	9.987e-01
FNDC3B	20.6761	0.10905	9.987e-01
KPNB1	116.926	0.10899	9.987e-01
DNHD1	2.07077	0.1089	9.987e-01
HAX1	96.0831	0.10887	9.987e-01
SMU1	46.6676	0.10886	9.987e-01
FOXO1	83.5082	0.10885	9.987e-01
LONRF1	6.99714	0.10877	9.987e-01
TMBIM6	426.57	0.10864	9.987e-01
MICU1	18.8837	0.10862	9.987e-01
PKN3	1.89489	0.10852	9.987e-01
CREB3L2	24.9321	0.10843	9.987e-01
GHITM	142.139	0.10842	9.987e-01
ZNF131	42.2876	0.10838	9.987e-01
ZNF346	8.7083	0.10817	9.987e-01
ARID5A	110.851	0.10813	9.987e-01
EXOSC1	59.2312	0.1081	9.987e-01
SRSF4	110.446	0.10795	9.987e-01
ORMDL2	86.3329	0.10791	9.987e-01
ZBTB26	3.09518	0.10789	9.987e-01
SP1	22.4825	0.10788	9.987e-01
IKZF5	12.3679	0.10784	9.987e-01
TMEM71	16.6121	0.10783	9.987e-01
TMEM185A	16.6896	0.10777	9.987e-01
MFAP1	41.2653	0.10769	9.987e-01
TBL2	11.9857	0.10765	9.987e-01
FAM162A	67.0614	0.10759	9.987e-01
BAK1	43.4438	0.10753	9.987e-01
MOV10	16.1608	0.10726	9.987e-01
VAMP7	23.9632	0.10725	9.987e-01
C9orf3	5.07287	0.10721	9.987e-01
UBTD1	2.48245	0.10718	9.987e-01
CNBP	337.698	0.10717	9.987e-01
ZNF124	9.03417	0.10717	9.987e-01
SLC7A5	80.6243	0.1071	9.987e-01
POMP	205.352	0.10709	9.987e-01
DTX3L	59.72	0.10708	9.987e-01
KPNA6	26.2528	0.10707	9.987e-01
MDH1	124.473	0.10701	9.987e-01
CNOT1	47.3116	0.10701	9.987e-01
RNF4	46.6127	0.10693	9.987e-01
GPR68	17.7242	0.10689	9.987e-01
ZBTB37	5.89294	0.10685	9.987e-01
RFTN1	52.7789	0.10684	9.987e-01
MAGT1	31.2357	0.10682	9.987e-01
PSMB7	68.7194	0.1068	9.987e-01
ZNF549	4.73702	0.10679	9.987e-01
IRF3	61.8357	0.10676	9.987e-01
NAA50	60.9353	0.10669	9.987e-01
DCP1B	18.2238	0.1066	9.987e-01
SNW1	66.4885	0.10658	9.987e-01
SCOC	21.601	0.10644	9.987e-01
ERP44	64.4509	0.10643	9.987e-01
SIPA1L1	34.544	0.10626	9.987e-01
FGFBP3	3.66388	0.10626	9.987e-01		Yes
ARL1	33.6109	0.10619	9.987e-01
TRAV19	31.2494	0.10619	9.987e-01
C1D	57.2728	0.10612	9.987e-01
SDCBP	91.8251	0.10609	9.987e-01
ALKBH4	14.3253	0.10604	9.987e-01
SPATS2	8.16397	0.10602	9.987e-01
RPA1	39.7704	0.106	9.987e-01
PRPS1	35.8164	0.1059	9.987e-01
MAST2	4.39731	0.10577	9.987e-01
ACP5	105.24	0.10576	9.987e-01
RORC	14.8356	0.10572	9.987e-01
PIK3CB	20.0106	0.10568	9.987e-01
ZNF133	2.38902	0.10564	9.987e-01
JKAMP	41.4795	0.10562	9.987e-01
NUP107	29.9702	0.10561	9.987e-01
RDH14	29.5372	0.1056	9.987e-01
RNF214	32.712	0.10552	9.987e-01
IPCEF1	33.7815	0.10548	9.987e-01
AGK	18.9428	0.10546	9.987e-01
AKR1C3	3.32205	0.10536	9.987e-01
IFNGR1	58.4886	0.10531	9.987e-01
ZNF32	27.8314	0.10531	9.987e-01
YBEY	18.6133	0.10527	9.987e-01
SSR1	93.0369	0.10508	9.987e-01
TSPAN17	21.9115	0.10507	9.987e-01
ATP5MPL	179.002	0.105	9.987e-01
TCTN3	29.4831	0.10496	9.987e-01
MUC20-OT1	36.0458	0.10495	9.987e-01
FPGT	2.23348	0.10481	9.987e-01
DDX20	13.9359	0.10469	9.987e-01
GALK2	17.7227	0.10469	9.987e-01
NUDT18	16.699	0.10468	9.987e-01
USPL1	14.5989	0.10465	9.987e-01
TBC1D2	5.85515	0.10461	9.987e-01
UROS	35.4907	0.10461	9.987e-01
HIST1H2BK	15.5844	0.10457	9.987e-01
STMN1	44.7107	0.1045	9.987e-01
MRFAP1	94.8095	0.10446	9.987e-01
CCDC71	15.7647	0.10443	9.987e-01
PHGDH	2.66227	0.10436	9.987e-01
RSBN1	77.8581	0.10435	9.987e-01
ATXN10	75.8301	0.1043	9.987e-01
ZNF623	8.60228	0.10428	9.987e-01
RAB2B	12.4111	0.10427	9.987e-01
MAP3K8	23.6397	0.10424	9.987e-01
NEAT1	423.363	0.1041	9.987e-01
GLOD4	64.3157	0.10405	9.987e-01
PPP6C	65.2376	0.10404	9.987e-01
LITAF	144.396	0.10401	9.987e-01
TMEM39B	12.2378	0.104	9.987e-01
WFS1	1.48393	0.10396	9.987e-01
ZNF583	5.70263	0.10395	9.987e-01
UBE2B	146.849	0.10385	9.987e-01
ANKRD16	3.5662	0.10382	9.987e-01
TCEA2	17.8629	0.10371	9.987e-01
HPS3	31.4578	0.10366	9.987e-01
COQ10B	40.1841	0.10363	9.987e-01
ATAT1	4.72225	0.10362	9.987e-01
ZBTB9	2.89562	0.10361	9.987e-01
SEC24C	27.5739	0.10359	9.987e-01
RHBDD2	68.2021	0.1034	9.987e-01
CSE1L	17.6348	0.10332	9.987e-01
NIT1	31.4382	0.10332	9.987e-01
HSH2D	35.3842	0.10326	9.987e-01
AREL1	10.7486	0.10323	9.987e-01
SMIM27	29.1448	0.10323	9.987e-01
GTF2H3	22.4906	0.10313	9.987e-01
XPA	40.462	0.10312	9.987e-01
MIR497HG	1.90684	0.10309	9.987e-01
CALCOCO1	29.6716	0.10304	9.987e-01
MPP6	7.56105	0.10295	9.987e-01
THUMPD3	33.3794	0.10293	9.987e-01
POLK	28.8675	0.10292	9.987e-01
UQCR11	303.52	0.1029	9.987e-01
NBR1	45.7772	0.10284	9.987e-01
SCAPER	20.9743	0.10281	9.987e-01
MRPL17	47.4582	0.10261	9.987e-01
OAZ2	13.7868	0.10255	9.987e-01
ZNF75D	8.77375	0.10254	9.987e-01
DAZAP2	338.075	0.10254	9.987e-01
SZT2	12.9192	0.1025	9.987e-01
VPS35	76.9455	0.10248	9.987e-01
RPF1	24.0167	0.10248	9.987e-01
CHTF8	38.334	0.10247	9.987e-01
VAMP4	53.0171	0.10238	9.987e-01
MUT	13.5891	0.10233	9.987e-01
TAF1	20.3055	0.1023	9.987e-01
POLR3F	7.95075	0.10222	9.987e-01
CDC73	58.7117	0.10218	9.987e-01
IRF2	90.9905	0.10215	9.987e-01
CAND1	51.1906	0.10212	9.987e-01
PSMC6	65.9266	0.1021	9.987e-01
ALMS1	10.4163	0.10205	9.987e-01
FMNL2	2.32291	0.10202	9.987e-01
ZNF7	13.5616	0.10195	9.987e-01
ADAR	161.698	0.10193	9.987e-01
SEC23A	24.2993	0.10191	9.987e-01
LRRC2	6.99846	0.10182	9.987e-01
SMG5	19.1215	0.10181	9.987e-01
NMNAT1	5.1532	0.1018	9.987e-01
TMEM9B	80.3271	0.10174	9.987e-01
COPG2	10.7413	0.1017	9.987e-01
PLA2G16	37.2239	0.10168	9.987e-01
FNBP4	91.7514	0.10164	9.987e-01
RAB38	1.73653	0.10161	9.987e-01
NARF	55.184	0.1016	9.987e-01
LLGL1	5.3248	0.10155	9.987e-01
MRPS25	32.681	0.10148	9.987e-01
CARF	7.232	0.10134	9.987e-01
MRPS22	28.3056	0.10133	9.987e-01
GRPEL1	41.3071	0.10128	9.987e-01
AMZ2	54.5489	0.10121	9.987e-01
AFG1L	2.82146	0.10118	9.987e-01
OSBPL2	16.5967	0.10114	9.987e-01
GPR174	64.3344	0.10113	9.987e-01
EXOSC4	26.2846	0.10112	9.987e-01
FASTKD2	15.599	0.10111	9.987e-01
FAM69A	19.7113	0.10107	9.987e-01
ANAPC15	45.6146	0.10102	9.987e-01
TTLL5	5.34053	0.10086	9.987e-01
CSDE1	200.113	0.10083	9.987e-01
MRPS14	41.3608	0.1008	9.987e-01
NBPF1	6.42928	0.10079	9.987e-01
SHQ1	9.22859	0.10065	9.987e-01
CCT8	136.486	0.10059	9.987e-01
CLEC12A	3.13111	0.10053	9.987e-01
POLDIP3	32.0457	0.10043	9.987e-01
PET100	98.3067	0.10038	9.987e-01
KHK	5.89391	0.10031	9.987e-01
TMOD2	5.47321	0.10021	9.987e-01
SPRYD3	26.5798	0.10019	9.987e-01
PIH1D1	72.3677	0.10016	9.987e-01
MTF1	14.8382	0.10007	9.987e-01
PDE4B	111.308	0.10005	9.987e-01
KMT2E	216.399	0.09995	9.987e-01
TNIP1	92.8761	0.09994	9.987e-01
PPIL3	20.1268	0.09988	9.987e-01
SRD5A3	9.86237	0.09986	9.987e-01
RSPRY1	28.3394	0.09984	9.987e-01		Yes
MARCH3	8.46148	0.09981	9.987e-01
DHX38	27.7327	0.0998	9.987e-01
RBBP9	6.91239	0.09972	9.987e-01
GABPB1	29.9114	0.09957	9.987e-01
ARHGEF12	10.1407	0.09948	9.987e-01
TRAPPC4	78.0568	0.09946	9.987e-01
GCHFR	79.0533	0.09942	9.987e-01
ZNF217	53.504	0.0994	9.987e-01
ZSCAN18	5.32221	0.09931	9.987e-01
SART3	27.2427	0.09929	9.987e-01
XRCC4	8.23395	0.09916	9.987e-01
LYSMD2	61.2998	0.09893	9.987e-01
BTD	11.4886	0.09893	9.987e-01		Yes
HARS2	20.2705	0.09887	9.987e-01
STAP1	5.18501	0.09885	9.987e-01
MRPL46	29.8986	0.0988	9.987e-01
DPYD	35.1146	0.09878	9.987e-01
PGK1	400.412	0.09877	9.987e-01
PKM	363.474	0.09877	9.987e-01
DARS	79.6554	0.09875	9.987e-01
KMT2D	20.3201	0.09862	9.987e-01
MICB	14.8171	0.09855	9.987e-01
ZCCHC14	2.42685	0.09854	9.987e-01
DBR1	10.3558	0.09853	9.987e-01
EMP1	5.79924	0.0985	9.987e-01
MRM2	20.7317	0.09846	9.987e-01
IRF5	16.0649	0.09835	9.987e-01
ZNF687	6.12228	0.0983	9.987e-01
DRG1	32.0166	0.09826	9.987e-01
PRMT1	83.9228	0.0982	9.987e-01
PBXIP1	175.657	0.09804	9.987e-01
BBS4	7.65295	0.09801	9.987e-01
ZSCAN21	5.0228	0.09796	9.987e-01
AGL	28.1693	0.09795	9.987e-01
CXorf56	6.66826	0.09792	9.987e-01
LTB4R2	7.16016	0.09789	9.987e-01
IPP	10.2572	0.09784	9.987e-01
PNPLA4	4.62237	0.09782	9.987e-01
STAT5B	54.0789	0.09779	9.987e-01
SFI1	18.9148	0.09746	9.987e-01
LAG3	437.704	0.09738	9.987e-01
TOR1AIP1	60.9905	0.09738	9.987e-01
TAF1D	119.179	0.09731	9.987e-01
PARP11	15.4202	0.09727	9.987e-01
ETV6	63.462	0.09725	9.987e-01
PRKAG2	16.8084	0.09724	9.987e-01
SNX17	105.374	0.09717	9.987e-01
ZBTB49	6.72196	0.09711	9.987e-01
TAPBP	185.919	0.09706	9.987e-01
SAMD3	44.5716	0.09702	9.987e-01
ATP2B1	74.3363	0.09697	9.987e-01
AKAP5	11.2042	0.09692	9.987e-01
RNASET2	182.665	0.0969	9.987e-01		Yes
INTS5	6.5107	0.09689	9.987e-01
TRBV5-1	137.895	0.09682	9.987e-01
HM13	155.671	0.09682	9.987e-01
IL6ST	80.8334	0.09669	9.987e-01		Yes
ZNF724	1.67	0.09669	9.987e-01
HERPUD2	60.0295	0.09667	9.987e-01
SPHK2	8.61218	0.09665	9.987e-01
KRBA1	2.84884	0.09662	9.987e-01
POLB	18.7545	0.09662	9.987e-01
MFSD4B	7.39296	0.09655	9.987e-01
XRN1	93.1509	0.09648	9.987e-01
SRCAP	12.2856	0.09646	9.987e-01
GIMAP8	30.5449	0.09644	9.987e-01
IRF9	12.9578	0.09634	9.987e-01
HPS5	14.3004	0.09631	9.987e-01
ARL8B	59.962	0.09617	9.987e-01
RPP38	28.3664	0.09614	9.987e-01
SRP19	37.8082	0.09613	9.987e-01
APH1B	17.3845	0.09609	9.987e-01
NTPCR	21.6176	0.09609	9.987e-01
GNPTG	58.3219	0.09606	9.987e-01
GDI2	172.322	0.096	9.987e-01
GABARAPL2	171.486	0.09597	9.987e-01
SDHD	34.9342	0.09597	9.987e-01
IMPA1	25.359	0.09595	9.987e-01
CSTF1	26.4778	0.09593	9.987e-01
TCP11L2	15.4842	0.09591	9.987e-01
ARAP2	79.6534	0.09591	9.987e-01
LNX2	5.49404	0.09589	9.987e-01
C7orf50	46.344	0.09587	9.987e-01
E2F6	7.70255	0.09583	9.987e-01
SPSB2	9.83799	0.0958	9.987e-01
ING4	29.6991	0.09576	9.987e-01
INIP	21.2798	0.09572	9.987e-01
DCAF12	26.0351	0.09562	9.987e-01
RRP15	19.2116	0.0956	9.987e-01
AFG3L2	29.938	0.09554	9.987e-01
CD5	133.786	0.09547	9.987e-01
ASB1	21.5834	0.09547	9.987e-01
TXNDC16	3.128	0.09539	9.987e-01		Yes
LENG1	35.1578	0.09538	9.987e-01
SOD1	424.551	0.09533	9.987e-01
SCRN2	24.642	0.09528	9.987e-01
CDC42SE2	113.195	0.09521	9.987e-01
GOLGA8B	32.6036	0.09515	9.987e-01
KCNA3	56.4899	0.09513	9.987e-01
ANP32A	147.322	0.09503	9.987e-01
ASB8	36.0588	0.09493	9.987e-01
PRR13	294.53	0.0948	9.987e-01
PTER	10.3295	0.09479	9.987e-01
AP3M2	41.6166	0.09474	9.987e-01
HPF1	37.3275	0.09468	9.987e-01
CTNNA1	26.9215	0.0946	9.987e-01
SMYD2	30.202	0.0946	9.987e-01
ZNF160	19.296	0.09459	9.987e-01
FKBP1A	179.623	0.09453	9.987e-01
SIL1	14.9898	0.09453	9.987e-01
DISP1	1.7757	0.09449	9.987e-01
YEATS4	22.6031	0.09447	9.987e-01
CCT7	110.399	0.09445	9.987e-01
MRPL22	46.3684	0.09442	9.987e-01
PRPF18	16.095	0.09434	9.987e-01
PMS2	19.6474	0.0943	9.987e-01
ERGIC2	59.6871	0.0942	9.987e-01
ANAPC10	17.2903	0.09416	9.987e-01
PTPMT1	29.7202	0.09412	9.987e-01
DDX18	103.579	0.09401	9.987e-01
FKBP2	124.925	0.09399	9.987e-01
PDXDC1	33.9535	0.09398	9.987e-01
PRKAR1A	139.548	0.09392	9.987e-01
UBXN2B	10.8245	0.09388	9.987e-01
MLLT11	3.7225	0.09386	9.987e-01
SYNRG	122.416	0.09378	9.987e-01
OSER1	25.6948	0.09363	9.987e-01
PALB2	4.8474	0.09356	9.987e-01
NBDY	78.7472	0.09354	9.987e-01
LSM3	75.8654	0.09353	9.987e-01
ZNF264	18.384	0.0935	9.987e-01
TEFM	16.2231	0.09347	9.987e-01
CHID1	25.377	0.09345	9.987e-01
C1orf54	2.58085	0.09343	9.987e-01		Yes
SUSD1	6.01902	0.09325	9.987e-01
ITGAE	89.298	0.09318	9.987e-01
PHF1	48.5946	0.09317	9.987e-01
ZBTB38	88.0875	0.09313	9.987e-01
SLC22A18	16.6722	0.09308	9.987e-01
ZSCAN9	2.48067	0.09296	9.987e-01
BAZ2B	10.0245	0.09292	9.987e-01
TYW1	18.3242	0.09288	9.987e-01
C6orf62	47.9542	0.09286	9.987e-01
PPIP5K1	5.27967	0.09282	9.987e-01
MTRR	19.6483	0.0928	9.987e-01
POLR2C	44.5466	0.09278	9.987e-01
RNF20	26.46	0.09274	9.987e-01
ZNF649	6.47913	0.09269	9.987e-01
RLF	29.7136	0.09262	9.987e-01
TOMM40L	5.84019	0.09255	9.987e-01
TNFAIP1	9.27846	0.0925	9.987e-01
APOBEC3H	58.7752	0.09246	9.987e-01
PRKAA1	40.3233	0.09246	9.987e-01
ZNF226	18.8412	0.09242	9.987e-01
SSH1	18.0251	0.09236	9.987e-01
EID2B	8.23178	0.09236	9.987e-01
DTNBP1	30.9168	0.09233	9.987e-01
CD82	173.764	0.09228	9.987e-01
HERC3	9.7174	0.09227	9.987e-01
UBR4	49.7949	0.09225	9.987e-01
POC5	18.8224	0.09224	9.987e-01
ESD	66.6113	0.09215	9.987e-01
MRPS7	71.2075	0.09206	9.987e-01
ZNF420	8.30331	0.09201	9.987e-01
INTS4	13.7362	0.09198	9.987e-01
ZNF329	3.52638	0.09192	9.987e-01
ARHGAP15	126.112	0.0919	9.987e-01
HCLS1	339.035	0.09175	9.987e-01
UGP2	112.825	0.09174	9.987e-01
MESD	108.902	0.09162	9.987e-01
MSN	356.673	0.09152	9.987e-01
RPN2	146.635	0.09151	9.987e-01
IFNAR2	15.0657	0.0915	9.987e-01		Yes
RNF25	16.4286	0.09144	9.987e-01
NEK8	2.71083	0.09141	9.987e-01
RUVBL1	31.2956	0.09137	9.987e-01
HS2ST1	13.7566	0.09125	9.987e-01
RYBP	19.3301	0.09106	9.987e-01
DCUN1D4	8.12877	0.09101	9.987e-01
ZNF587	5.8324	0.09094	9.987e-01
GGPS1	4.00655	0.0909	9.987e-01
CKAP2	41.3038	0.0909	9.987e-01
DYNC2LI1	2.49903	0.09089	9.987e-01
SESN2	8.27279	0.09079	9.987e-01
PFKFB3	40.8556	0.09076	9.987e-01
ZMYM5	39.2361	0.09074	9.987e-01
WASL	18.6647	0.09074	9.987e-01
TAPBPL	34.118	0.09049	9.987e-01
MREG	10.3812	0.09047	9.987e-01
GNS	19.2476	0.09045	9.987e-01
CETN3	10.2579	0.09045	9.987e-01
GMPPB	17.7162	0.09044	9.987e-01
TSTD2	12.1819	0.09035	9.987e-01
PAF1	34.1778	0.09032	9.987e-01
PEF1	57.7067	0.09031	9.987e-01
CXorf38	34.0307	0.0902	9.987e-01
SUCLG1	81.1933	0.09012	9.987e-01
SEL1L	38.3197	0.09001	9.987e-01
THOC7	81.0108	0.08993	9.987e-01
EXOSC9	26.8517	0.0899	9.987e-01
PSMA6	85.0021	0.08986	9.987e-01
RPA3	77.5879	0.08983	9.987e-01
FOSL2	27.4132	0.08981	9.987e-01
TBPL1	35.3092	0.0898	9.987e-01
RAB37	18.5561	0.08973	9.987e-01
ZC3H7B	12.8317	0.08971	9.987e-01
CENPBD1	4.34348	0.0897	9.987e-01
RBM12B	12.4102	0.0897	9.987e-01
RFX5	23.2711	0.08968	9.987e-01
MTMR4	16.3378	0.08965	9.987e-01
SUGP1	15.7052	0.08963	9.987e-01
DDX56	30.1747	0.08957	9.987e-01
MPP5	4.34073	0.08956	9.987e-01
APEX2	18.2266	0.08943	9.987e-01
TBC1D20	39.2363	0.08942	9.987e-01
ABT1	63.5844	0.0894	9.987e-01
ZRSR2	26.8794	0.08931	9.987e-01
STARD3NL	25.0238	0.08926	9.987e-01
GALT	18.5845	0.08915	9.987e-01
PASK	36.3903	0.0891	9.987e-01
KIN	33.0492	0.08901	9.987e-01
GLIPR2	86.9038	0.08893	9.987e-01
DIS3L2	13.0475	0.08892	9.987e-01
EDC3	10.4921	0.08891	9.987e-01
STAU2	12.0346	0.08888	9.987e-01
CLDND1	36.1235	0.08873	9.987e-01
FAM104B	17.5131	0.08868	9.987e-01
DLD	37.0656	0.08867	9.987e-01
WDR82	70.282	0.08867	9.987e-01
MBLAC2	5.62724	0.08866	9.987e-01
MTMR10	6.87491	0.08865	9.987e-01
ATP10D	20.8594	0.08865	9.987e-01
SENCR	1.35878	0.08864	9.987e-01
NUCB2	54.587	0.08862	9.987e-01		Yes
DRAM2	30.564	0.08862	9.987e-01
ALG11	8.36537	0.08855	9.987e-01
NINJ2	27.639	0.08842	9.987e-01
GOSR2	9.41825	0.08841	9.987e-01
NIFK	75.5343	0.0883	9.987e-01
SYS1	15.2132	0.08824	9.987e-01
ZSWIM3	3.97433	0.08822	9.987e-01
CCDC25	47.6422	0.08821	9.987e-01
STAT4	90.317	0.08821	9.987e-01
ICMT	21.9203	0.08819	9.987e-01
RABGAP1L	118.881	0.08813	9.987e-01
PTBP1	69.9403	0.08813	9.987e-01
SLC16A10	2.65462	0.08813	9.987e-01
NBPF15	22.9096	0.08812	9.987e-01
MAGED2	53.4731	0.08811	9.987e-01
TSTD3	4.15474	0.08799	9.987e-01
MED28	54.9321	0.08789	9.987e-01
CAMTA1	53.2995	0.08784	9.987e-01
BBX	65.8329	0.08783	9.987e-01
ADAT2	8.09388	0.08782	9.987e-01
PGM3	7.08547	0.08775	9.987e-01
SERINC3	87.295	0.08766	9.987e-01
DDX23	39.0811	0.08761	9.987e-01
NSMAF	32.5039	0.08752	9.987e-01
ITM2A	254.211	0.08749	9.987e-01
GRIPAP1	36.3431	0.08744	9.987e-01
MYD88	55.1164	0.08735	9.987e-01
SERINC1	100.551	0.08734	9.987e-01
AKIRIN2	81.0734	0.08726	9.987e-01
KRBOX4	12.4683	0.08724	9.987e-01
ATXN1	43.448	0.08722	9.987e-01
HPS4	19.5392	0.08718	9.987e-01
SYMPK	21.286	0.08715	9.987e-01
ALDH9A1	56.4807	0.08713	9.987e-01
ZNF879	2.49584	0.08708	9.987e-01
BLVRA	40.4048	0.08706	9.987e-01
ZNF782	4.10447	0.08702	9.987e-01
PRPF39	15.3606	0.08698	9.987e-01
DERL2	63.9581	0.08696	9.987e-01
SUFU	12.7597	0.08696	9.987e-01
BRCC3	23.4545	0.08693	9.987e-01
WDR20	19.7962	0.08686	9.987e-01
MRPL23	12.0045	0.08676	9.987e-01
RHBDD1	8.19281	0.08676	9.987e-01
SERPINA1	19.0047	0.08674	9.987e-01		Yes
ABLIM1	59.2332	0.08674	9.987e-01
SRSF1	59.1403	0.08674	9.987e-01
TNRC6C	15.5863	0.08673	9.987e-01
TRAPPC13	11.0263	0.08664	9.987e-01
ARPP19	68.8589	0.08661	9.987e-01
ZNF397	14.3127	0.08659	9.987e-01
SLC7A1	13.7623	0.08659	9.987e-01
PGAP1	8.46654	0.08657	9.987e-01
TMLHE	9.41349	0.08654	9.987e-01
CACYBP	169.874	0.0865	9.987e-01
LPCAT3	25.3006	0.08643	9.987e-01
ZNF441	4.67102	0.08638	9.987e-01
ZNF626	2.4074	0.08618	9.987e-01
IWS1	47.2853	0.08615	9.987e-01
SNU13	207.099	0.08609	9.987e-01
SHOC2	53.8641	0.08608	9.987e-01
C15orf41	5.15399	0.08604	9.987e-01
FAM228B	8.63399	0.08602	9.987e-01
KLHL6	21.9608	0.086	9.987e-01
DHRS4L2	15.4131	0.08598	9.987e-01		Yes
CCDC138	4.30192	0.08597	9.987e-01
ACAD11	3.81681	0.08595	9.987e-01
MIPEP	4.95979	0.08594	9.987e-01
MTMR3	15.1564	0.08588	9.987e-01
MRPS18C	70.6442	0.08585	9.987e-01
STBD1	2.72436	0.08561	9.987e-01
RNF219	21.6499	0.08548	9.987e-01
WDR83OS	255.864	0.08544	9.987e-01
SAV1	5.45655	0.08544	9.987e-01
UFL1	44.4145	0.08543	9.987e-01
ITFG2	33.3328	0.08542	9.987e-01
MCEMP1	10.6719	0.08542	9.987e-01
C17orf67	8.46753	0.08538	9.987e-01		Yes
SURF6	18.2631	0.08534	9.987e-01
HCST	575.39	0.08534	9.987e-01
ZNF573	3.3699	0.08525	9.987e-01
TRAV8-2	34.6059	0.08523	9.987e-01
PRSS23	3.52233	0.08518	9.987e-01		Yes
EXOSC2	11.0074	0.08515	9.987e-01
ZC3H11A	10.1341	0.0851	9.987e-01
UQCC2	74.6777	0.08509	9.987e-01
NEK1	20.3458	0.08507	9.987e-01
ZNF43	11.4341	0.08503	9.987e-01
TRMU	17.3979	0.08502	9.987e-01
ZNF821	15.6355	0.08497	9.987e-01
KLF6	528.127	0.08489	9.987e-01
NDRG1	26.7651	0.08488	9.987e-01
DCUN1D3	3.33232	0.08488	9.987e-01
MR1	25.2425	0.08485	9.987e-01
ANKRD35	7.08625	0.08484	9.987e-01
COMMD9	26.1223	0.08479	9.987e-01
STT3A	33.9364	0.08466	9.987e-01
RAB27A	103.604	0.08453	9.987e-01
NUP43	10.8596	0.08446	9.987e-01
DNAJC19	61.9841	0.08445	9.987e-01
TMEM199	27.1739	0.08442	9.987e-01
GCLM	32.858	0.08442	9.987e-01
GLMN	21.7757	0.08437	9.987e-01
ASTE1	18.5443	0.08429	9.987e-01
ZNF507	15.7662	0.08416	9.987e-01
POR	24.6459	0.0841	9.987e-01
MAX	81.2597	0.08407	9.987e-01
ZXDA	4.30471	0.08401	9.987e-01
DHX8	24.7623	0.08394	9.987e-01
COPB2	63.9214	0.08385	9.987e-01
ZCCHC17	33.3853	0.08384	9.987e-01
SGTA	21.0349	0.08384	9.987e-01
YWHAG	33.36	0.0838	9.987e-01
DOCK11	41.8904	0.08378	9.987e-01
FCF1	12.8969	0.08376	9.987e-01
SEC23B	34.5107	0.08373	9.987e-01
NME7	12.6919	0.08366	9.987e-01
TUBA1C	49.8298	0.08365	9.987e-01
CHMP2A	121.284	0.08363	9.987e-01
C14orf93	4.74549	0.08359	9.987e-01		Yes
UNC50	35.9841	0.08355	9.987e-01
SRP54	57.8652	0.08352	9.987e-01
DRG2	34.322	0.08345	9.987e-01
C11orf49	18.4301	0.08343	9.987e-01
ETS2	17.6901	0.08339	9.987e-01
LYST	78.8882	0.08326	9.987e-01
NELFE	46.2587	0.08323	9.987e-01
OCIAD1	124.942	0.08318	9.987e-01
FAM53B	21.9528	0.08315	9.987e-01
MPZL1	8.15744	0.08313	9.987e-01
ZBTB24	27.6168	0.0831	9.987e-01
QDPR	22.3023	0.08302	9.987e-01
PHF13	6.75578	0.08301	9.987e-01
ZNF24	72.5103	0.08296	9.987e-01
MRPL44	33.7248	0.08293	9.987e-01
POLR2K	91.7287	0.0829	9.987e-01
GANAB	35.1796	0.0829	9.987e-01
UNC45A	41.8505	0.08287	9.987e-01
ARMCX5	9.9496	0.08284	9.987e-01
MIOS	17.1281	0.0828	9.987e-01
MICALL1	13.0778	0.08277	9.987e-01
TTLL1	7.62612	0.08276	9.987e-01
RIOK2	17.4746	0.08274	9.987e-01
FAM129A	112.307	0.08268	9.987e-01
ZNF678	7.02568	0.08266	9.987e-01
CLEC2B	172.513	0.08264	9.987e-01
TMEM182	2.36473	0.08253	9.987e-01
VPS50	11.3442	0.0825	9.987e-01
IP6K1	21.6847	0.08229	9.987e-01
VPS18	10.8721	0.08228	9.987e-01
HMGN3	83.0585	0.08226	9.987e-01
PRPF31	43.6849	0.08225	9.987e-01
LYPLAL1	18.7908	0.08224	9.987e-01
DROSHA	12.8371	0.08222	9.987e-01
HINFP	12.4076	0.08221	9.987e-01
TRBV5-6	30.2834	0.08197	9.987e-01
THAP6	19.6989	0.08193	9.987e-01
GPR157	2.62442	0.08187	9.987e-01
UBA2	80.9389	0.08182	9.987e-01
SUPT20H	43	0.08179	9.987e-01
ZNF256	3.00266	0.08168	9.987e-01
CCDC28A	33.2373	0.08167	9.987e-01
ELP6	29.0739	0.08163	9.987e-01
ST13	166.931	0.08155	9.987e-01
SLF1	54.7149	0.08149	9.987e-01
FNTA	67.279	0.08148	9.987e-01
ZNF362	10.8978	0.08145	9.987e-01
ATG12	59.4822	0.08145	9.987e-01
ALG1	20.8617	0.08141	9.987e-01
RECK	10.4056	0.08141	9.987e-01
DNAJC7	69.5641	0.08123	9.987e-01
POGZ	35.7378	0.08119	9.987e-01
ZNF561	13.1575	0.08116	9.987e-01
PES1	24.3262	0.08115	9.987e-01
CIC	13.5248	0.08111	9.987e-01
REL	63.7446	0.08105	9.987e-01
HUS1	22.8872	0.08095	9.987e-01
DPH1	15.1589	0.08093	9.987e-01
CIAPIN1	29.7735	0.08089	9.987e-01
PSMC3	76.1777	0.08088	9.987e-01
LSP1	584.8	0.08086	9.987e-01
HNRNPH3	90.3717	0.08086	9.987e-01
RBM27	5.92993	0.08084	9.987e-01
TNFRSF1B	219.347	0.08084	9.987e-01		Yes
GPHN	19.2209	0.0808	9.987e-01
SNAPC3	19.8733	0.08078	9.987e-01
DYNLT3	52.0712	0.08074	9.987e-01
RTL10	6.05082	0.08061	9.987e-01
DYNLL2	30.7009	0.08057	9.987e-01
BAZ1A	109.193	0.08038	9.987e-01
WBP4	26.8469	0.08037	9.987e-01
NDRG3	27.3616	0.08035	9.987e-01
CCDC32	41.8641	0.08032	9.987e-01
DEGS1	79.7932	0.08031	9.987e-01
RPN1	128.554	0.08031	9.987e-01
ZNF23	1.90611	0.08023	9.987e-01
GIMAP7	625.35	0.08017	9.987e-01
SREK1IP1	49.5561	0.08011	9.987e-01
TXNDC15	59.9453	0.08007	9.987e-01
P4HA1	20.9788	0.0799	9.987e-01
PPM1B	46.2936	0.07989	9.987e-01
PHB	85.5877	0.07979	9.987e-01
AGAP2	33.0477	0.07977	9.987e-01
NAA35	17.8724	0.07976	9.987e-01
PGAP3	7.97516	0.07973	9.987e-01
CHMP6	23.1896	0.07969	9.987e-01
RC3H2	36.2682	0.07969	9.987e-01
CCDC93	23.4779	0.07965	9.987e-01
ZNF117	2.04414	0.07947	9.987e-01
MRPL1	23.3697	0.07945	9.987e-01
ANXA7	108.96	0.07944	9.987e-01
EMILIN2	11.6062	0.0794	9.987e-01		Yes
ZNF107	20.5369	0.0794	9.987e-01
ZNF236	15.5219	0.07936	9.987e-01
XPNPEP1	22.3116	0.07923	9.987e-01
VHL	51.3908	0.07923	9.987e-01
ERAL1	24.9441	0.07922	9.987e-01
APBB1	27.4085	0.07913	9.987e-01
AASDH	13.1436	0.07912	9.987e-01
TMEM59	256.411	0.07912	9.987e-01
WDR54	35.6232	0.07905	9.987e-01
UBE3B	13.6489	0.07888	9.987e-01
STAG2	68.168	0.07888	9.987e-01
CCHCR1	5.54425	0.07886	9.987e-01
AATF	64.1755	0.07882	9.987e-01
SPI1	16.392	0.07882	9.987e-01
HIP1R	9.66358	0.07866	9.987e-01
SNX2	53.7666	0.07863	9.987e-01
LYRM2	47.4457	0.07856	9.987e-01
EIF4E3	47.0943	0.07853	9.987e-01
PPIL2	29.0848	0.07844	9.987e-01
PAFAH2	5.81477	0.07838	9.987e-01
DZIP3	12.7131	0.07837	9.987e-01
PEX19	14.5993	0.07835	9.987e-01
ARID4B	154.425	0.07833	9.987e-01
L3MBTL2	19.1291	0.07817	9.987e-01
MEI1	36.0386	0.07813	9.987e-01
TFB1M	25.4625	0.07803	9.987e-01
CCDC12	102.893	0.07794	9.987e-01
MYH9	452.048	0.0779	9.987e-01
FAHD2B	9.07559	0.07789	9.987e-01
CCT2	93.1731	0.07784	9.987e-01
ALDH6A1	9.35287	0.07784	9.987e-01
ID3	23.9092	0.07779	9.987e-01
CEP120	25.1157	0.07778	9.987e-01
KLHL36	28.0277	0.07775	9.987e-01
ABCF3	25.1762	0.07775	9.987e-01
CALHM6	4.38505	0.07771	9.987e-01
MECP2	44.7006	0.07766	9.987e-01
PSMA4	113.676	0.07763	9.987e-01
TSHZ1	10.1154	0.07755	9.987e-01
ELOVL5	103.335	0.0774	9.987e-01
MRPL40	37.8461	0.07737	9.987e-01
CDC37L1	29.9394	0.07733	9.987e-01
JAGN1	51.0181	0.0773	9.987e-01
CCNG1	51.1009	0.0773	9.987e-01
TOM1L2	6.39542	0.07729	9.987e-01
EIF4H	97.2507	0.07729	9.987e-01
ZNF846	4.99288	0.07728	9.987e-01
TMED8	14.6679	0.07726	9.987e-01
APOM	2.07882	0.07713	9.987e-01		Yes
ZNF41	7.18361	0.07713	9.987e-01
KDELR2	92.9005	0.07698	9.987e-01
TP53BP1	22.4761	0.07695	9.987e-01
NDUFS6	125.507	0.07691	9.987e-01
CREBL2	28.0252	0.07687	9.987e-01
ACADSB	9.96407	0.07674	9.987e-01
CD2BP2	67.5092	0.07672	9.987e-01
UBAP2L	28.9365	0.07669	9.987e-01
SNX12	13.7006	0.07668	9.987e-01
TMEM134	58.3021	0.07662	9.987e-01
NONO	108.015	0.0766	9.987e-01
MIR181A1HG	7.28921	0.07658	9.987e-01
HEXB	46.0082	0.07658	9.987e-01
MTA2	40.2753	0.07651	9.987e-01
TCF19	3.91093	0.07651	9.987e-01
CNOT4	52.4744	0.07645	9.987e-01
WDR46	30.5968	0.07626	9.987e-01
ATL2	7.78228	0.07625	9.987e-01
PDSS2	10.8874	0.07623	9.987e-01
CD226	44.5174	0.07613	9.987e-01
SS18L2	116.391	0.07609	9.987e-01
PSAP	185.91	0.07609	9.987e-01
GCH1	36.1433	0.07605	9.987e-01
HSD17B7	24.2157	0.07603	9.987e-01
THEMIS2	28.6687	0.07599	9.987e-01
ATG7	11.6112	0.07596	9.987e-01
YWHAB	757.286	0.07595	9.987e-01
GPKOW	22.0963	0.07595	9.987e-01
SP100	246.51	0.07592	9.987e-01
FOPNL	30.1913	0.07582	9.987e-01
PHYH	14.3922	0.0758	9.987e-01
ZNF525	3.79762	0.07565	9.987e-01
RBM8A	221.38	0.07562	9.987e-01
AVL9	20.0897	0.0756	9.987e-01
LYRM1	23.2279	0.07554	9.987e-01
ZNF224	24.7164	0.07542	9.987e-01
CEBPZ	65.8635	0.07539	9.987e-01
TMEM179B	108.906	0.07539	9.987e-01
GEMIN7	30.2457	0.07538	9.987e-01
TSC22D1	4.20876	0.07537	9.987e-01
BCDIN3D	14.5419	0.07536	9.987e-01
DCTN4	24.6918	0.07529	9.987e-01
MORC2	7.14396	0.07528	9.987e-01
FAM98A	20.942	0.07521	9.987e-01
SLC4A7	67.1342	0.07521	9.987e-01
RAB29	48.807	0.07513	9.987e-01
MRPS18A	35.4128	0.07508	9.987e-01
KDM6A	26.0499	0.07504	9.987e-01
PPHLN1	63.9073	0.07504	9.987e-01
ZNF480	16.3828	0.07501	9.987e-01
NUP214	28.9116	0.07485	9.987e-01
TCEANC2	10.5766	0.07483	9.987e-01
GCFC2	15.2069	0.07482	9.987e-01
NEK9	27.4188	0.07471	9.987e-01
SHISA5	188.074	0.07468	9.987e-01
DUSP4	102.238	0.07467	9.987e-01
ASNS	13.4178	0.07462	9.987e-01
SEMA4F	3.16261	0.07457	9.987e-01
C2CD3	11.5045	0.07452	9.987e-01
CLP1	9.74369	0.07452	9.987e-01
AAGAB	32.0504	0.0745	9.987e-01
SCAND1	198.439	0.07448	9.987e-01
UTP6	23.8872	0.07437	9.987e-01
ABRACL	332.541	0.07432	9.987e-01
LRR1	13.4366	0.07427	9.987e-01
ESF1	37.8014	0.07418	9.987e-01
TMEM214	17.513	0.07414	9.987e-01
SNRPB	154.619	0.07412	9.987e-01
PSME3	36.3115	0.0741	9.987e-01
BUB1	3.72004	0.07406	9.987e-01
CIRBP	284.538	0.07398	9.987e-01
UBB	502.179	0.07387	9.987e-01
DAAM1	14.0142	0.07382	9.987e-01
DUSP14	9.43703	0.07382	9.987e-01
PDRG1	16.8796	0.07378	9.987e-01
CENPN	5.95034	0.07377	9.987e-01
SGK1	24.2728	0.07369	9.987e-01
SMARCE1	63.7347	0.07368	9.987e-01
ORC2	17.7138	0.07361	9.987e-01
PNPO	6.42308	0.07357	9.987e-01
C2orf76	9.88349	0.07351	9.987e-01
GIGYF2	36.8415	0.07345	9.987e-01
PTK2B	60.2169	0.07343	9.987e-01
PPCS	89.3759	0.07339	9.987e-01
TNIK	65.6746	0.07338	9.987e-01
PNP	90.3812	0.07337	9.987e-01
GNG2	169.203	0.07334	9.987e-01
TXNDC12	69.9584	0.07334	9.987e-01
TET3	5.07221	0.07328	9.987e-01
PLAGL1	5.74276	0.07326	9.987e-01
TCP1	80.3277	0.07319	9.987e-01
SNRPE	86.0277	0.07319	9.987e-01
BET1	23.1614	0.07317	9.987e-01
ACTR1A	48.6977	0.07311	9.987e-01
CAMK1D	26.1063	0.07301	9.987e-01
BAG1	71.4323	0.07295	9.987e-01
PRNP	124.899	0.07295	9.987e-01
LRWD1	12.8625	0.07294	9.987e-01
BCAS2	49.9643	0.07278	9.987e-01
POLR3GL	90.2537	0.07274	9.987e-01
ELP2	28.7377	0.07265	9.987e-01
TM9SF2	107.681	0.07253	9.987e-01
ATP5F1A	186.969	0.07249	9.987e-01
IK	120.852	0.07246	9.987e-01
QRICH1	35.0944	0.07244	9.987e-01
CDKN2A	26.6067	0.07243	9.987e-01
RBM7	7.41544	0.07243	9.987e-01
KLHL9	26.1968	0.0724	9.987e-01
PRMT6	9.59478	0.07239	9.987e-01
ZNF785	4.48365	0.07235	9.987e-01
WTAP	98.4792	0.07228	9.987e-01
B3GNT2	34.2448	0.0722	9.987e-01
KPNA3	38.5118	0.07217	9.987e-01
C11orf58	201.437	0.0721	9.987e-01
PPP1CC	137.762	0.07204	9.987e-01
PPA1	130.267	0.07204	9.987e-01
ADIPOR2	26.6502	0.07201	9.987e-01
DNMBP	1.30896	0.07198	9.987e-01
SYK	3.42388	0.07197	9.987e-01
VAMP1	10.5053	0.07191	9.987e-01
PDK1	10.1984	0.07188	9.987e-01
TRBV2	45.3488	0.07187	9.987e-01
ZNF506	25.222	0.07187	9.987e-01
FABP5	87.8162	0.07186	9.987e-01
CYB5D2	7.60546	0.07178	9.987e-01		Yes
NGRN	59.2722	0.07172	9.987e-01
TRMT10C	50.272	0.07164	9.987e-01
TKFC	11.4148	0.0716	9.987e-01
RSRC1	35.7904	0.0716	9.987e-01
DEDD	30.2387	0.07159	9.987e-01
PSKH1	6.48772	0.07155	9.987e-01
GPR146	4.5183	0.07146	9.987e-01
SUV39H2	2.98345	0.07146	9.987e-01
WDR89	12.0865	0.07142	9.987e-01
RNF181	125.324	0.0714	9.987e-01
MBTPS2	5.39884	0.0714	9.987e-01
ERCC3	22.611	0.07137	9.987e-01
RFWD3	8.02686	0.07137	9.987e-01
NDUFA13	35.3013	0.07132	9.987e-01
UNKL	9.52811	0.07132	9.987e-01
SGTB	27.6189	0.0713	9.987e-01
BRMS1	44.8333	0.07126	9.987e-01
ERLIN2	9.23387	0.07125	9.987e-01
MED12	12.5975	0.07124	9.987e-01
PQLC2	6.59554	0.07119	9.987e-01
STARD7	50.5283	0.0711	9.987e-01
WRAP53	8.6096	0.07108	9.987e-01
PSMB1	243.356	0.07107	9.987e-01
GMPR2	36.7968	0.07106	9.987e-01
NOL6	5.01079	0.07099	9.987e-01
ZFP3	2.74886	0.07098	9.987e-01
YTHDF2	77.0548	0.07092	9.987e-01
SYNC	4.01477	0.07087	9.987e-01
RNF2	15.1519	0.07083	9.987e-01
PYHIN1	71.5123	0.07083	9.987e-01
PACSIN2	14.6019	0.07077	9.987e-01
SUPT6H	44.8697	0.07073	9.987e-01
NKIRAS2	19.3364	0.07071	9.987e-01
ZBTB4	18.8177	0.0707	9.987e-01
ANKRD27	17.3101	0.07068	9.987e-01
GCDH	21.4118	0.07066	9.987e-01
RALGAPA1	39.0625	0.07054	9.987e-01
NCBP3	44.9223	0.07052	9.987e-01
BZW2	31.6523	0.07052	9.987e-01
KIAA1468	32.6144	0.07052	9.987e-01
METTL2A	7.74756	0.07051	9.987e-01
RTN4IP1	4.31055	0.07047	9.987e-01
FOXJ3	25.4453	0.07043	9.987e-01
GM2A	10.5802	0.07031	9.987e-01
TMED7	7.37687	0.07029	9.987e-01
CKLF-CMTM1	2.09563	0.07018	9.987e-01
APOL1	15.3437	0.07017	9.987e-01		Yes
NUPL2	34.5655	0.07013	9.987e-01
SGF29	34.1307	0.07012	9.987e-01
ATP6AP2	103.326	0.07012	9.987e-01
RNF121	13.9903	0.07008	9.987e-01
CAPZA2	95.5239	0.07001	9.987e-01
PMS1	26.2357	0.06994	9.987e-01
FCMR	98.8417	0.06991	9.987e-01		Yes
SLC35A4	21.8608	0.06985	9.987e-01
AHI1	23.9548	0.06982	9.987e-01
PPP1R3D	10.1241	0.0698	9.987e-01
G3BP2	179.72	0.0697	9.987e-01
COQ4	48.8211	0.06969	9.987e-01
CD3E	978.3	0.06968	9.987e-01
ITFG1	34.271	0.06967	9.987e-01
CFL2	13.002	0.06966	9.987e-01
TIAM2	3.5301	0.06964	9.987e-01
CD44	409.732	0.06961	9.987e-01		Yes
CFAP36	29.6296	0.06954	9.987e-01
LMBRD1	58.5538	0.0695	9.987e-01
TAF8	16.178	0.06947	9.987e-01
ILF3	105.471	0.06941	9.987e-01
TMEM43	52.7467	0.06931	9.987e-01
MYL5	4.48822	0.0693	9.987e-01
RAB8A	81.1036	0.06926	9.987e-01
CEBPZOS	39.316	0.06925	9.987e-01
NCBP2	43.4353	0.06909	9.987e-01
USP28	17.8486	0.06906	9.987e-01
DAP3	79.5611	0.06897	9.987e-01
USE1	35.5049	0.06896	9.987e-01
DBNDD2	6.20382	0.06895	9.987e-01
PPP1R10	46.8794	0.06895	9.987e-01
ATP8B4	8.85692	0.06895	9.987e-01
DHX36	102.301	0.06888	9.987e-01
MTMR14	38.6588	0.06887	9.987e-01
UXS1	36.2983	0.06883	9.987e-01
SLC4A2	11.4505	0.06879	9.987e-01
DNPEP	42.9489	0.06875	9.987e-01
FNTB	2.17605	0.06866	9.987e-01
GPANK1	19.2743	0.0686	9.987e-01
TRAV8-6	33.2114	0.0686	9.987e-01
CIR1	51.0772	0.0686	9.987e-01
MOCS3	6.20006	0.0684	9.987e-01
ZNF529	9.61814	0.06832	9.987e-01
UBE2E1	34.7478	0.06817	9.987e-01
UGGT1	22.226	0.06817	9.987e-01
PIGM	12.8341	0.06809	9.987e-01
PPFIBP2	1.76405	0.06809	9.987e-01
CCDC82	45.7949	0.06788	9.987e-01
ZNF688	32.8879	0.06786	9.987e-01
ZNF275	6.44194	0.06785	9.987e-01
ZNF337	9.06929	0.06784	9.987e-01
KLF3	36.0262	0.06772	9.987e-01
ZNF546	2.23055	0.06763	9.987e-01
SNRNP200	76.7142	0.0676	9.987e-01
KIFAP3	26.0305	0.06756	9.987e-01
CRLF3	53.9969	0.06754	9.987e-01
EFCAB11	1.74467	0.06749	9.987e-01
PHF14	53.0472	0.06742	9.987e-01
RNFT1	28.7145	0.06741	9.987e-01
SUMO2	529.96	0.06737	9.987e-01
SAFB	63.8109	0.06731	9.987e-01
VDR	13.7359	0.0673	9.987e-01
ZNF91	29.2027	0.06728	9.987e-01
CREG1	28.1932	0.06726	9.987e-01		Yes
MARCH6	38.8016	0.06722	9.987e-01
NSL1	49.0125	0.06721	9.987e-01
ACTL6A	31.2713	0.0672	9.987e-01
THAP5	20.8502	0.06719	9.987e-01
DDX3X	100.85	0.06719	9.987e-01
PARD6B	7.4334	0.06716	9.987e-01
MIGA1	15.8139	0.06708	9.987e-01
SEC22B	37.9962	0.06708	9.987e-01
ZNF611	9.64677	0.06702	9.987e-01
NAIP	6.25373	0.067	9.987e-01
RNF11	37.6948	0.06694	9.987e-01
ZNF613	4.26545	0.06693	9.987e-01
ZNF169	4.69974	0.06693	9.987e-01
ZBP1	38.5809	0.06687	9.987e-01
TMEM181	18.825	0.06683	9.987e-01
RWDD3	14.3452	0.06681	9.987e-01
APOL3	31.663	0.06679	9.987e-01
ABHD4	7.24428	0.06678	9.987e-01
ATOX1	73.1632	0.06672	9.987e-01
EMSY	17.2977	0.06666	9.987e-01
CENPO	3.0638	0.06666	9.987e-01
IL4R	46.6057	0.06665	9.987e-01		Yes
ZNF235	11.7722	0.06665	9.987e-01
RGP1	21.1631	0.06659	9.987e-01
SETDB1	15.6835	0.06654	9.987e-01
PLD6	6.55636	0.06651	9.987e-01
ABHD10	11.7502	0.06644	9.987e-01
FLOT1	75.9854	0.0664	9.987e-01
ATXN3	24.9261	0.0664	9.987e-01
SYPL1	54.6545	0.06632	9.987e-01
HNRNPK	339.302	0.06631	9.987e-01
UFSP2	24.919	0.06628	9.987e-01
MRM3	15.2127	0.06625	9.987e-01
PSMD12	57.2033	0.06624	9.987e-01
EPG5	12.6246	0.06624	9.987e-01
HACD3	38.0198	0.06621	9.987e-01
TSG101	49.0812	0.0662	9.987e-01
ARIH2	72.8412	0.06619	9.987e-01
POLR2M	18.2091	0.06618	9.987e-01
DGCR8	12.1339	0.06605	9.987e-01
GNE	7.71829	0.06604	9.987e-01
C20orf27	32.6506	0.06601	9.987e-01
PSME1	642.412	0.06601	9.987e-01
UBAC2	61.9373	0.06598	9.987e-01
TSPYL1	44.9734	0.06596	9.987e-01
ALG6	15.7554	0.06593	9.987e-01
CD48	318.485	0.06592	9.987e-01		Yes
TM2D1	39.639	0.06592	9.987e-01
NKAPD1	30.9573	0.06587	9.987e-01
TECPR2	6.57641	0.06586	9.987e-01
ZNF778	3.80106	0.06584	9.987e-01
BCCIP	57.1584	0.06583	9.987e-01
PRKRA	30.6071	0.06582	9.987e-01
COX7A2	353.585	0.06582	9.987e-01
ARID1A	54.8891	0.06573	9.987e-01
FN3KRP	23.2367	0.06572	9.987e-01
SARS2	10.2187	0.06559	9.987e-01
ZBTB8OS	64.2969	0.06557	9.987e-01
MNAT1	23.7674	0.06549	9.987e-01
SIAH2	51.5927	0.06548	9.987e-01
FIP1L1	53.8011	0.06541	9.987e-01
STAMBP	38.64	0.0654	9.987e-01
WIPI2	46.3886	0.06537	9.987e-01
ZCCHC18	5.92831	0.06537	9.987e-01
PCNX4	27.549	0.06534	9.987e-01
LAPTM4A	78.6158	0.06533	9.987e-01
GLMP	26.3288	0.06531	9.987e-01
RAP2C	22.4973	0.0653	9.987e-01
MAP2K5	15.083	0.06529	9.987e-01
EIF2A	65.8061	0.0652	9.987e-01
JADE1	27.7579	0.0652	9.987e-01
HOTAIRM1	12.0538	0.06519	9.987e-01
PLEKHA1	16.532	0.06518	9.987e-01
EMC9	19.1232	0.06517	9.987e-01
ZNF134	10.5222	0.06517	9.987e-01
ZNF18	6.87928	0.0651	9.987e-01
EFTUD2	26.1874	0.06506	9.987e-01
CPOX	11.5674	0.06503	9.987e-01
EXOC7	32.9957	0.06502	9.987e-01
RBM28	21.4899	0.06501	9.987e-01
SNRPD1	110.187	0.065	9.987e-01
PSMA5	185.057	0.06498	9.987e-01
ABHD2	24.5068	0.06495	9.987e-01
KIF13B	20.5942	0.06493	9.987e-01
NIPA1	14.1344	0.06489	9.987e-01
ADSS	102.301	0.06488	9.987e-01
YEATS2	23.2432	0.06488	9.987e-01
CCDC159	12.9383	0.06488	9.987e-01
KAT14	5.04148	0.06485	9.987e-01
CD84	38.0837	0.06475	9.987e-01
ITPR3	19.6186	0.06462	9.987e-01
MRNIP	14.4017	0.06458	9.987e-01
GNAO1	4.31148	0.06456	9.987e-01
GMPPA	18.9513	0.06451	9.987e-01
SNRNP48	14.5959	0.06447	9.987e-01
ELF2	60.0907	0.06445	9.987e-01
SNRNP35	43.6914	0.06443	9.987e-01
ERGIC1	22.8992	0.06438	9.987e-01
GPR107	14.0259	0.06437	9.987e-01
UBC	987.253	0.06434	9.987e-01
FAIM	7.49395	0.06434	9.987e-01
GMPS	46.5817	0.06433	9.987e-01
SNRPG	200.424	0.06432	9.987e-01
ATF1	33.7868	0.06429	9.987e-01
ZFP62	8.19531	0.06429	9.987e-01
USP22	45.8794	0.06423	9.987e-01
IFNAR1	46.5533	0.06405	9.987e-01
MPHOSPH8	165.955	0.06403	9.987e-01
C1orf74	1.829	0.06394	9.987e-01
SSB	130.57	0.0639	9.987e-01
TSPAN31	21.7752	0.06386	9.987e-01
VPS25	43.154	0.06383	9.987e-01
N6AMT1	7.10575	0.06382	9.987e-01
GPR183	112.999	0.06379	9.987e-01
IFT57	21.5006	0.06369	9.987e-01
RSL24D1	132.736	0.06369	9.987e-01
HEXA	15.1999	0.06368	9.987e-01
PDIK1L	9.10919	0.0636	9.987e-01
CRCP	10.7887	0.0635	9.987e-01
FKBP3	63.2467	0.06345	9.987e-01
SUMO1	139.053	0.06344	9.987e-01
CENPL	5.88731	0.06343	9.987e-01
CTDSP2	38.5243	0.06342	9.987e-01
ZNF451	30.3585	0.06339	9.987e-01
LRCH3	25.0611	0.06336	9.987e-01
ZNF45	6.6055	0.06324	9.987e-01
RPIA	39.2228	0.06323	9.987e-01
CREB3	27.8243	0.06319	9.987e-01
GTF2F2	28.5309	0.06313	9.987e-01
KDM3A	19.0705	0.06305	9.987e-01
MARCH5	36.8592	0.06305	9.987e-01
DTWD1	19.0945	0.06304	9.987e-01
MT1X	57.619	0.06298	9.987e-01
KRBA2	5.11322	0.06292	9.987e-01
WARS	51.1574	0.06289	9.987e-01
GFPT1	24.3424	0.06286	9.987e-01
DCAF13	30.1317	0.06278	9.987e-01
PRIMPOL	13.4359	0.06278	9.987e-01
C6orf203	17.6895	0.06277	9.987e-01
CEP70	2.26085	0.06271	9.987e-01
PJA1	12.4134	0.06259	9.987e-01
WWC3	10.5698	0.06249	9.987e-01
PSMD13	100.691	0.06247	9.987e-01
PLD2	5.52398	0.06244	9.987e-01
DGCR2	19.0012	0.06241	9.987e-01
ACVR1	7.56584	0.06238	9.987e-01
WDR37	22.0759	0.06235	9.987e-01
ZNF829	3.19973	0.06231	9.987e-01
TM2D3	51.7045	0.06228	9.987e-01
BLCAP	37.0477	0.06207	9.987e-01
HIVEP2	39.6695	0.06206	9.987e-01
WDR75	18.8296	0.06194	9.987e-01
TMEM135	11.044	0.06193	9.987e-01
METTL23	71.1377	0.06187	9.987e-01
PEA15	25.754	0.06184	9.987e-01
NDUFAF3	122.758	0.06184	9.987e-01
ZNF717	2.80033	0.06178	9.987e-01
TIMM21	11.1955	0.06172	9.987e-01
DKC1	31.5768	0.06171	9.987e-01
GABPA	23.488	0.06169	9.987e-01
EIF5	175.189	0.06166	9.987e-01
MTERF3	12.0963	0.06162	9.987e-01
UQCRC2	87.6206	0.06161	9.987e-01
ISG20L2	32.121	0.0616	9.987e-01
GPS1	55.2226	0.06153	9.987e-01
OMA1	16.9684	0.06147	9.987e-01
TMEM187	15.786	0.06139	9.987e-01
RNF113A	49.9299	0.06137	9.987e-01
PSMD7	107.733	0.06135	9.987e-01
MAP4K1	70.6906	0.06135	9.987e-01
UBASH3B	25.6484	0.06132	9.987e-01
ZFYVE21	18.0978	0.06126	9.987e-01
TSNAX	7.41264	0.06124	9.987e-01
SURF2	44.3646	0.0612	9.987e-01
PTDSS2	6.69315	0.06101	9.987e-01
ARL6	3.19559	0.06097	9.987e-01
HOMEZ	8.22028	0.06096	9.987e-01
MAD2L1	13.2893	0.06095	9.987e-01
TRIB1	12.2442	0.06093	9.987e-01
SFT2D2	39.0353	0.06089	9.987e-01
BNIP3L	58.2017	0.06087	9.987e-01
SLC25A26	19.8055	0.06084	9.987e-01
MITD1	50.2643	0.06083	9.987e-01
PSMC5	144.534	0.06083	9.987e-01
NAA16	22.8026	0.06078	9.987e-01
TAF1A	4.93538	0.06078	9.987e-01
ZNF770	31.3629	0.06072	9.987e-01
FRG1	54.7993	0.06057	9.987e-01
ZNF155	3.26801	0.06056	9.987e-01
MTOR	17.3244	0.06054	9.987e-01
POP7	35.4661	0.06054	9.987e-01
TATDN1	29.0266	0.06049	9.987e-01
PLEKHF2	20.455	0.06049	9.987e-01
WDR7	15.1941	0.06043	9.987e-01
TNPO3	24.4462	0.06043	9.987e-01
ZNF622	35.5352	0.06042	9.987e-01
ZNF677	3.18981	0.06041	9.987e-01
ALKBH1	6.59018	0.06027	9.987e-01
FAR2	14.229	0.06021	9.987e-01
NOL10	13.2912	0.06015	9.987e-01
USP42	22.4236	0.06011	9.987e-01
CHD6	28.7207	0.06011	9.987e-01
PTMS	125.91	0.0601	9.987e-01
ELMOD2	17.2897	0.06006	9.987e-01
PRR5L	9.26337	0.06006	9.987e-01
MRPL13	51.6193	0.06005	9.987e-01
GTF2IRD2B	8.47569	0.06004	9.987e-01
AIFM1	19.6685	0.05995	9.987e-01
CEP44	11.2415	0.05992	9.987e-01
PRR7	10.32	0.05988	9.987e-01
MINK1	25.8691	0.0598	9.987e-01
LPIN2	132.991	0.05971	9.987e-01
HDAC3	37.1585	0.05971	9.987e-01
ATP5S	26.8191	0.05968	9.987e-01
TIMM23B	7.46415	0.05965	9.987e-01
FAM120AOS	47.1207	0.05964	9.987e-01
NDC80	8.80659	0.05964	9.987e-01
LPIN1	58.5061	0.05961	9.987e-01
MTMR8	2.92235	0.0596	9.987e-01
PPM1A	25.8557	0.05958	9.987e-01
MCTS1	52.8332	0.05954	9.987e-01
SSBP1	161.563	0.05946	9.987e-01
FUS	213.733	0.05939	9.987e-01
AK2	52.7705	0.05938	9.987e-01
RUNX3	85.1855	0.05934	9.987e-01
PDLIM5	23.0598	0.05919	9.987e-01
PAQR8	12.2934	0.05912	9.987e-01
TNKS2	72.7217	0.05901	9.987e-01
ZNF44	12.1159	0.05899	9.987e-01
NAGA	13.5832	0.05891	9.987e-01
RITA1	14.3305	0.05888	9.987e-01
SELENOK	135.033	0.05887	9.987e-01
RARRES3	467.552	0.05885	9.987e-01
TMEM14A	40.6811	0.05883	9.987e-01
PSMD5	22.4019	0.05879	9.987e-01
KBTBD7	9.1041	0.05875	9.987e-01
ADK	50.0917	0.05868	9.987e-01
METAP1D	2.9134	0.05867	9.987e-01
GEMIN8	13.8302	0.05866	9.987e-01
OGFOD2	15.2669	0.05861	9.987e-01
RAB3GAP1	49.1519	0.0586	9.987e-01
SEC61G	221.329	0.0586	9.987e-01
CCNH	77.5436	0.05859	9.987e-01
TDG	47.8371	0.05857	9.987e-01
ZNF852	4.09015	0.05855	9.987e-01
TRNT1	30.6748	0.05849	9.987e-01
HSBP1	89.6407	0.05844	9.987e-01
DSTYK	12.5424	0.05844	9.987e-01
SON	343.102	0.05835	9.987e-01
CENPH	5.5559	0.05833	9.987e-01
PAK4	4.70333	0.05832	9.987e-01
RNF149	187.182	0.05831	9.987e-01
SUPT5H	57.4502	0.05831	9.987e-01
NT5C2	19.8553	0.05827	9.987e-01
HNRNPU	321.218	0.05827	9.987e-01
PFAS	2.48916	0.05827	9.987e-01
HSPD1	219.425	0.05818	9.987e-01
SENP5	19.9684	0.05813	9.987e-01
WDHD1	5.44989	0.05807	9.987e-01
OXA1L	108.023	0.05806	9.987e-01
SEPHS2	71.0787	0.05805	9.987e-01
GBP5	219.203	0.05804	9.987e-01
NETO2	21.5072	0.058	9.987e-01
FLNA	218.429	0.05797	9.987e-01
USP21	12.2175	0.05795	9.987e-01
PSMD14	52.4002	0.05785	9.987e-01
PAN3	18.9389	0.05785	9.987e-01
C2orf74	20.2562	0.05783	9.987e-01
SRBD1	13.7674	0.05779	9.987e-01
CCDC84	16.2802	0.05778	9.987e-01
TRMT44	6.01358	0.05777	9.987e-01
MDM4	34.7047	0.05776	9.987e-01
MCRS1	36.9852	0.05763	9.987e-01
ZNF266	12.1433	0.05762	9.987e-01
TRDMT1	15.8899	0.05758	9.987e-01
PPP1R11	74.8216	0.05754	9.987e-01
DNAJA2	102.713	0.05753	9.987e-01
SLC25A45	17.433	0.05748	9.987e-01
ELMO2	21.192	0.05747	9.987e-01
C12orf4	11.3659	0.05742	9.987e-01
SUPT3H	32.6576	0.05729	9.987e-01
ZC3H12A	22.9119	0.05722	9.987e-01
LY9	34.942	0.0572	9.987e-01		Yes
CASZ1	4.32182	0.05719	9.987e-01
HPSE	7.9813	0.05713	9.987e-01		Yes
APMAP	68.3745	0.05712	9.987e-01
GTSF1	10.0656	0.05708	9.987e-01
ICA1	6.20905	0.05705	9.987e-01
TC2N	112.835	0.05703	9.987e-01
MAPK8	13.4548	0.05703	9.987e-01
AGTPBP1	18.5527	0.05703	9.987e-01
IRAK4	60.6354	0.05701	9.987e-01
SLC35E2B	14.2719	0.05698	9.987e-01
SLC25A4	7.52218	0.05697	9.987e-01
CENPK	26.8986	0.05696	9.987e-01
PDCD6IP	75.5566	0.05695	9.987e-01
SNRPA1	63.7956	0.05695	9.987e-01
WHRN	7.164	0.05691	9.987e-01
MINDY2	40.2869	0.05691	9.987e-01
MSANTD4	11.0007	0.05686	9.987e-01
ALDOC	13.739	0.05684	9.987e-01
AGPAT5	39.0491	0.05683	9.987e-01
RAD18	7.33403	0.05675	9.987e-01
MGAT2	39.6505	0.05664	9.987e-01
UNC119B	5.18775	0.0566	9.987e-01
FAM120B	28.9425	0.05653	9.987e-01
TRMO	22.5011	0.05651	9.987e-01
CXorf40B	26.6733	0.05647	9.987e-01
KIF20B	37.648	0.05645	9.987e-01
TAF9	57.5575	0.05644	9.987e-01
CD53	345.074	0.05643	9.987e-01
GABARAP	308.187	0.05639	9.987e-01
TAF13	5.78959	0.05636	9.987e-01
RAP1GDS1	59.9899	0.05626	9.987e-01
ABCF1	64.2251	0.05625	9.987e-01
TTC32	17.173	0.0562	9.987e-01
TXN2	74.7593	0.05616	9.987e-01
AKIP1	26.1274	0.05615	9.987e-01
SDHA	64.9962	0.05611	9.987e-01
UAP1	13.1825	0.05607	9.987e-01
TAF15	113.703	0.05605	9.987e-01
HDAC8	18.9306	0.05604	9.987e-01
UBR1	31.4411	0.05599	9.987e-01
KHDRBS1	219.412	0.05597	9.987e-01
SORD	4.86613	0.05596	9.987e-01
CCNG2	19.9981	0.05592	9.987e-01
RNF14	21.1521	0.05589	9.987e-01
HSPB11	78.6352	0.05584	9.987e-01
FAM8A1	12.2398	0.05575	9.987e-01
SLC25A17	12.3395	0.05574	9.987e-01
MFN2	11.5989	0.05571	9.987e-01
CNPY4	14.6348	0.05568	9.987e-01
ATG4A	10.576	0.05568	9.987e-01
SAT2	53.3567	0.0556	9.987e-01
GPD2	5.87754	0.05552	9.987e-01
PMPCA	25.8945	0.05551	9.987e-01
LRRC59	39.4899	0.05549	9.987e-01
CD63	201.751	0.05544	9.987e-01
GFOD1	10.2808	0.05544	9.987e-01		Yes
NUDCD1	15.7258	0.05536	9.987e-01
SLC25A12	27.8995	0.05533	9.987e-01
WASHC4	41.5752	0.05532	9.987e-01
HAUS6	19.1489	0.05525	9.987e-01
SLC35E2A	7.39815	0.05518	9.987e-01
ATRAID	115.275	0.05517	9.987e-01
CDK11B	24.538	0.05517	9.987e-01
NEDD8	141.496	0.05516	9.987e-01
PRDM4	14.1626	0.05509	9.987e-01
SCAMP1	19.3186	0.05508	9.987e-01
SPG21	50.4063	0.05503	9.987e-01
AGER	3.84806	0.05502	9.987e-01		Yes
ISCA1	32.6994	0.05501	9.987e-01
FAM120C	6.30548	0.055	9.987e-01
SKP1	276.31	0.05497	9.987e-01
UBE2K	70.74	0.05497	9.987e-01
STRAP	91.5106	0.05493	9.987e-01
AK9	5.84785	0.0549	9.987e-01
TMEM165	78.8086	0.05483	9.987e-01
UTP14A	18.7204	0.05475	9.987e-01
MSL3	48.7502	0.05475	9.987e-01
RBPJ	228.09	0.05472	9.987e-01
ZNF747	2.4397	0.05472	9.987e-01
STX1A	6.74054	0.05471	9.987e-01
ZNF383	9.79374	0.0547	9.987e-01
PSMA1	54.0661	0.05468	9.987e-01
HAVCR2	101.452	0.05468	9.987e-01
TANGO6	8.54583	0.05467	9.987e-01
NDC1	6.56838	0.05465	9.987e-01
DNAJC8	135.116	0.05465	9.987e-01
MTFMT	12.2934	0.05463	9.987e-01
ELAC2	23.7135	0.05461	9.987e-01
RBL2	138.434	0.05461	9.987e-01
OTUD6B	8.90915	0.05458	9.987e-01
ACSF3	24.8031	0.05457	9.987e-01
MYDGF	123.553	0.05457	9.987e-01		Yes
INPP1	15.0395	0.05456	9.987e-01
PPIB	643.395	0.05455	9.987e-01		Yes
ZNF101	36.8681	0.05453	9.987e-01
IKBKE	33.6686	0.05451	9.987e-01
SSR4	506.7	0.05449	9.987e-01
WDR53	10.5912	0.05449	9.987e-01
TXN	373.745	0.05445	9.987e-01
FAM49B	143.294	0.05438	9.987e-01
FIS1	161.018	0.05437	9.987e-01
HMG20A	16.338	0.05433	9.987e-01
COPG1	39.3441	0.05421	9.987e-01
FCHSD2	20.2704	0.0542	9.987e-01
ZNF22	55.8467	0.05407	9.987e-01
FANCL	7.4019	0.05406	9.987e-01
PPP6R3	45.16	0.05404	9.987e-01
DDRGK1	85.9568	0.05404	9.987e-01
BRWD1	56.4335	0.05402	9.987e-01
TCF25	160.418	0.05401	9.987e-01
COX14	122.222	0.05399	9.987e-01
MLF2	87.5414	0.05398	9.987e-01
FAM96A	91.1155	0.05397	9.987e-01
MTUS1	2.20128	0.05391	9.987e-01
FUT7	4.56094	0.05388	9.987e-01
HDDC3	33.1349	0.05387	9.987e-01
GRAMD2B	10.357	0.05385	9.987e-01
ITPR1	22.4038	0.05384	9.987e-01
METTL5	66.6099	0.05383	9.987e-01
ALG5	36.2118	0.05382	9.987e-01
NSF	33.955	0.05382	9.987e-01
LMNB2	12.746	0.05378	9.987e-01
NGDN	46.0009	0.05376	9.987e-01
SRP68	37.2321	0.05374	9.987e-01
POLI	10.8143	0.0537	9.987e-01
UPRT	8.97317	0.05367	9.987e-01
NTHL1	14.7471	0.05365	9.987e-01
ARL5A	58.0626	0.05365	9.987e-01
DHFR2	4.29539	0.05363	9.987e-01
TOP1	116.385	0.05351	9.987e-01
SLC9A8	14.1885	0.0535	9.987e-01
NARFL	17.8588	0.05349	9.987e-01
YJU2	17.5109	0.05345	9.987e-01
IFT46	3.17068	0.05343	9.987e-01
RFC4	16.1956	0.05343	9.987e-01
POLR2A	59.3022	0.05341	9.987e-01
DCAF10	22.7365	0.05341	9.987e-01
SMG1	98.376	0.05336	9.987e-01
ELOVL6	18.4484	0.05332	9.987e-01
DHX30	38.7226	0.05324	9.987e-01
MGAT4A	88.6285	0.0532	9.987e-01		Yes
SPRTN	19.4929	0.0532	9.987e-01
PCGF5	75.8924	0.05315	9.987e-01
PEX11B	37.9061	0.05306	9.987e-01
LMAN1	105.653	0.05304	9.987e-01
MPPE1	31.5918	0.05298	9.987e-01
IMPDH2	53.9294	0.05291	9.987e-01
DNAJC14	8.50923	0.05288	9.987e-01
SACS	21.6253	0.05287	9.987e-01
GMFB	25.7335	0.05284	9.987e-01
ELF4	14.8012	0.05283	9.987e-01
CLASP1	23.7212	0.05281	9.987e-01
URGCP	11.2346	0.0527	9.987e-01
CEP68	10.1637	0.05266	9.987e-01
MAP9	7.4866	0.05266	9.987e-01
UBIAD1	23.9848	0.05262	9.987e-01
ANAPC2	12.7543	0.05262	9.987e-01
HPRT1	74.6212	0.0526	9.987e-01
ZNF683	19.2424	0.05258	9.987e-01
WRB	14.5016	0.05251	9.987e-01
GMDS	30.5794	0.05248	9.987e-01
EXD2	2.90385	0.05243	9.987e-01
NPIPB5	20.4559	0.05237	9.987e-01
PPP2R5A	66.5564	0.05236	9.987e-01
CDK11A	29.8003	0.05235	9.987e-01
ATP6V1H	34.521	0.05234	9.987e-01
ZNF281	27.4579	0.0523	9.987e-01
GOPC	59.6382	0.05228	9.987e-01
VDAC3	93.2828	0.05228	9.987e-01
COLGALT1	11.7424	0.05227	9.987e-01
FBXO28	16.2697	0.05225	9.987e-01
CES2	15.3254	0.05221	9.987e-01
PSME2	421.255	0.05221	9.987e-01
ATP6V0C	151.285	0.0522	9.987e-01
ZNF260	11.7901	0.05219	9.987e-01
COIL	32.5526	0.05217	9.987e-01
TSR2	47.3593	0.05215	9.987e-01
SMC1A	66.2331	0.05212	9.987e-01
RDX	37.8752	0.05211	9.987e-01
TMEM186	9.0995	0.05208	9.987e-01
HNRNPA3	306.034	0.05205	9.987e-01
DDB2	41.976	0.05205	9.987e-01
CNOT6L	75.9023	0.05204	9.987e-01
BDH1	10.5638	0.05193	9.987e-01
FYN	199.692	0.0519	9.987e-01
UTP18	36.3578	0.05187	9.987e-01
UBE2V2	52.5315	0.05186	9.987e-01
PECR	15.4488	0.05185	9.987e-01
KIZ	13.6829	0.05181	9.987e-01
NDUFC1	141.368	0.05178	9.987e-01
RUNDC1	8.56217	0.05178	9.987e-01
CCDC74A	3.45279	0.05177	9.987e-01
GPR18	10.6067	0.05173	9.987e-01
PPP2R5D	22.6798	0.05171	9.987e-01
GSTCD	2.11812	0.05167	9.987e-01
IST1	56.0239	0.05162	9.987e-01
C5orf24	29.9321	0.05159	9.987e-01
TSPOAP1	6.90234	0.05157	9.987e-01
RBM45	13.0879	0.05152	9.987e-01
TUBB	240.964	0.05151	9.987e-01
TAGAP	82.43	0.05146	9.987e-01
CCT5	102.899	0.05146	9.987e-01
SNRPC	114.75	0.05143	9.987e-01
CTSD	64.463	0.05142	9.987e-01		Yes
CNNM2	8.63685	0.05142	9.987e-01
PPP1CB	72.2416	0.05141	9.987e-01
COPE	125.496	0.05137	9.987e-01
SF1	225.793	0.05132	9.987e-01
ZNF90	1.767	0.05129	9.987e-01
HNRNPA0	159.328	0.05123	9.987e-01
DCPS	43.9445	0.05122	9.987e-01
SAP18	229.258	0.05118	9.987e-01
ASNSD1	30.9436	0.05113	9.987e-01
PHLDB3	8.21904	0.05102	9.987e-01
COPZ1	97.621	0.05095	9.987e-01
ITGAL	71.3708	0.05095	9.987e-01
GPSM2	2.40331	0.05093	9.987e-01
CITED2	101.758	0.05093	9.987e-01
TUT7	49.2202	0.05091	9.987e-01
ZPR1	35.2011	0.05085	9.987e-01
ZNF486	4.33065	0.05083	9.987e-01
PHF20	55.9986	0.05083	9.987e-01
ZC3H15	140.451	0.05082	9.987e-01
NPM3	10.8151	0.05076	9.987e-01
DNAL4	9.79154	0.05073	9.987e-01
HYLS1	8.4143	0.05071	9.987e-01
SLC26A11	7.73555	0.05066	9.987e-01
EEF1AKMT1	9.47993	0.05065	9.987e-01
HEBP2	104.704	0.05063	9.987e-01
RNF40	22.4418	0.05059	9.987e-01
AASDHPPT	68.1084	0.05056	9.987e-01
AGBL5	2.74693	0.05051	9.987e-01
UBQLN4	11.7919	0.0505	9.987e-01
ZSCAN12	2.84703	0.05045	9.987e-01
SUMO3	88.5987	0.05044	9.987e-01
AAMDC	11.6433	0.05044	9.987e-01
VPS16	18.8919	0.05041	9.987e-01
DDX24	267.511	0.05039	9.987e-01
MORC3	58.6924	0.05036	9.987e-01
EIF1B	116.849	0.05032	9.987e-01
GGNBP2	94.6925	0.05031	9.987e-01
SVBP	43.7296	0.05018	9.987e-01		Yes
GOLPH3L	10.0177	0.05014	9.987e-01
TP53INP1	23.1732	0.05011	9.987e-01
FBXW11	28.6776	0.05006	9.987e-01
UVRAG	43.0321	0.05002	9.987e-01
RILP	6.86472	0.05	9.987e-01
GSKIP	26.9296	0.0499	9.987e-01
AHSA1	55.886	0.04988	9.987e-01
ATP2B4	121.828	0.04985	9.987e-01
NDUFS2	81.4259	0.04983	9.987e-01
HLA-F	187.114	0.0498	9.987e-01
TXNL1	102.499	0.04976	9.987e-01
ACADM	39.1393	0.04974	9.987e-01
HSCB	16.2273	0.04974	9.987e-01
SSR3	143.818	0.04964	9.987e-01
EAPP	68.1704	0.0496	9.987e-01
CD74	1478.93	0.04955	9.987e-01
CAPRIN1	85.1216	0.04951	9.987e-01
AAED1	28.0021	0.04947	9.987e-01
ENY2	98.3491	0.04946	9.987e-01
BOD1	14.9939	0.04938	9.987e-01
ARID4A	54.9311	0.04935	9.987e-01
CCDC91	49.3696	0.04931	9.987e-01
ZNF197	6.78258	0.04931	9.987e-01
COMMD10	25.4714	0.0493	9.987e-01
ZNF736	6.32101	0.04924	9.987e-01
AKT3	22.6409	0.04924	9.987e-01
CD3EAP	4.29638	0.04923	9.987e-01
VPS28	216.686	0.04917	9.987e-01
EEPD1	10.544	0.04911	9.987e-01
TROVE2	60.727	0.04911	9.987e-01
DFFA	22.2138	0.04909	9.987e-01
HIPK2	19.7828	0.04908	9.987e-01
SLU7	44.5501	0.04903	9.987e-01
CALM2	361.251	0.04903	9.987e-01
MKRN2	16.4077	0.04899	9.987e-01
LMNB1	52.4977	0.04899	9.987e-01
RHOT1	20.2482	0.04898	9.987e-01
NDUFA12	161.748	0.04896	9.987e-01
LRPAP1	89.3995	0.04895	9.987e-01
NRIP1	15.0446	0.04883	9.987e-01
SPG7	51.4244	0.04882	9.987e-01
MANF	76.3225	0.04881	9.987e-01		Yes
TP53TG1	25.7203	0.04877	9.987e-01
PEX26	21.3854	0.04877	9.987e-01
SIN3A	39.4045	0.04872	9.987e-01
PRDX1	318.722	0.0487	9.987e-01
RGS2	16.7347	0.04862	9.987e-01
DNAJC5	19.7763	0.04859	9.987e-01
GPN1	27.397	0.04858	9.987e-01
GABARAPL1	19.5047	0.04856	9.987e-01
LDHB	477.376	0.04855	9.987e-01
VAMP5	143.185	0.04852	9.987e-01
MRPS16	63.5422	0.04852	9.987e-01
HIGD1A	6.67461	0.04844	9.987e-01
PSMB10	262.09	0.04841	9.987e-01
COP1	28.3029	0.04839	9.987e-01
XBP1	221.294	0.04837	9.987e-01
SGSH	16.1452	0.04833	9.987e-01
UBA52	1295.69	0.04833	9.987e-01
CCNI	510.315	0.04832	9.987e-01
RPP40	4.28204	0.04829	9.987e-01
CDC23	16.9793	0.04821	9.987e-01
CRY1	22.468	0.04821	9.987e-01
SELENOW	225.133	0.04817	9.987e-01
SND1	67.6563	0.04808	9.987e-01
NF2	19.5654	0.04806	9.987e-01
SLC30A7	27.2167	0.04804	9.987e-01
TMEM14B	122.103	0.04801	9.987e-01
CEPT1	17.2477	0.04791	9.987e-01
ZNF638	72.3185	0.04789	9.987e-01
XRCC5	197.084	0.04789	9.987e-01
TMEM39A	15.9024	0.04789	9.987e-01
ZNHIT1	130.775	0.04787	9.987e-01
PSMB8	324.991	0.0478	9.987e-01
UTP3	25.7124	0.04778	9.987e-01
XPNPEP3	10.2381	0.04773	9.987e-01
C6orf99	1.19631	0.04772	9.987e-01
TPM4	283.155	0.04769	9.987e-01
SBNO2	37.9587	0.04766	9.987e-01
PDAP1	87.1402	0.04759	9.987e-01
BLM	16.1334	0.04758	9.987e-01
PHF3	111.199	0.04758	9.987e-01
BSDC1	30.2634	0.04758	9.987e-01
ZYG11B	9.72335	0.04753	9.987e-01
WDFY1	30.9659	0.04744	9.987e-01
BEX2	15.4413	0.04738	9.987e-01
BPNT1	10.0778	0.04731	9.987e-01
ZNRF1	106	0.04731	9.987e-01
C14orf119	91.4235	0.0473	9.987e-01
DIABLO-1	9.51057	0.04729	9.987e-01
PEX16	43.6582	0.04726	9.987e-01
NOL8	38.7825	0.04726	9.987e-01
POLR2L	244.454	0.04723	9.987e-01
ARSG	7.3684	0.04721	9.987e-01
COPA	50.8188	0.04721	9.987e-01		Yes
CWC22	33.5065	0.04719	9.987e-01
SMG7	35.2326	0.04718	9.987e-01
SEC23IP	24.7258	0.04718	9.987e-01
TOMM7	540.305	0.04716	9.987e-01
MPI	16.0832	0.04712	9.987e-01
EIF4G1	79.1783	0.04711	9.987e-01
RABGGTB	40.7355	0.04711	9.987e-01
ABCA7	12.8947	0.04708	9.987e-01
LIG4	10.056	0.04705	9.987e-01
EFR3A	56.5275	0.04704	9.987e-01
SRPRA	110.381	0.04703	9.987e-01
GARS	67.9631	0.04698	9.987e-01
GTPBP2	7.21733	0.04696	9.987e-01
ADORA2A	6.25049	0.04691	9.987e-01
ASAH1	46.329	0.04691	9.987e-01
HCCS	14.1424	0.04684	9.987e-01
DPF2	42.331	0.04684	9.987e-01
CENPV	5.36956	0.04683	9.987e-01
SMARCB1	54.4685	0.0468	9.987e-01
SDF2L1	96.5051	0.04679	9.987e-01
ASAP1	11.3504	0.04675	9.987e-01
GRSF1	79.8763	0.04674	9.987e-01
CAMKMT	10.9924	0.04672	9.987e-01
ZCCHC7	34.7188	0.04668	9.987e-01
RABGGTA	23.8548	0.04663	9.987e-01
NPRL2	28.3636	0.04663	9.987e-01
ADHFE1	6.25396	0.04662	9.987e-01
DDX27	42.4128	0.04661	9.987e-01
SEPT6	230.039	0.04646	9.987e-01
HLA-DMB	9.63458	0.04645	9.987e-01
AP1B1	22.079	0.04644	9.987e-01
RETREG3	22.3466	0.04642	9.987e-01
MTA3	10.7599	0.04637	9.987e-01
KARS	41.2102	0.04626	9.987e-01
BTN2A1	27.1215	0.0462	9.987e-01
STIM1	39.4348	0.0462	9.987e-01
TANK	107.001	0.04615	9.987e-01
PDK3	21.1566	0.04613	9.987e-01
HS6ST1	2.04377	0.04612	9.987e-01
SECISBP2	51.1728	0.04612	9.987e-01
KIF3A	23.486	0.046	9.987e-01
NR2F6	8.74589	0.04597	9.987e-01
PCGF6	15.2383	0.04595	9.987e-01
ZNF641	14.8804	0.04594	9.987e-01
RBM22	47.5653	0.04583	9.987e-01
RIOX1	15.6486	0.04575	9.987e-01
TAOK1	35.4907	0.04572	9.987e-01
MEAF6	108.487	0.04569	9.987e-01
ABHD12	22.9362	0.04563	9.987e-01
CAMKK2	11.6259	0.04563	9.987e-01
ZBED5	24.4589	0.04559	9.987e-01
BCL2L13	19.1829	0.04557	9.987e-01
VCPKMT	16.2749	0.04553	9.987e-01
EEF1AKMT2	10.6815	0.04548	9.987e-01
NOP9	7.28328	0.04546	9.987e-01
TRNAU1AP	42.3075	0.04545	9.987e-01
EYA3	13.9388	0.04544	9.987e-01
DUSP28	13.5479	0.04543	9.987e-01
GZF1	4.79305	0.04538	9.987e-01
PARP6	15.7322	0.04534	9.987e-01
SNRNP40	57.7445	0.04531	9.987e-01
PCBP1	516.344	0.04517	9.987e-01
SYF2	125.636	0.04516	9.987e-01
SPCS1	281.685	0.04512	9.987e-01
SNX10	49.4298	0.04511	9.987e-01
DUSP5	72.5352	0.0451	9.987e-01
UBAP1	34.1679	0.04506	9.987e-01
CBLL1	37.5623	0.04504	9.987e-01
TCN2	1.90458	0.045	9.987e-01		Yes
ACO2	40.6363	0.04493	9.987e-01
DENND6B	8.87834	0.04487	9.987e-01
ITM2B	798.46	0.04486	9.987e-01		Yes
TMUB2	27.1706	0.04486	9.987e-01
COPS7B	19.5535	0.04482	9.987e-01
MRPL10	60.9672	0.04482	9.987e-01
ARFRP1	35.4909	0.04481	9.987e-01
CYBA	1161.29	0.04478	9.987e-01
PDIA5	3.35727	0.04472	9.987e-01
RICTOR	40.9539	0.0447	9.987e-01
DPAGT1	22.1673	0.04461	9.987e-01
TAF1B	22.6866	0.04457	9.987e-01
VASH1	4.40843	0.04455	9.987e-01		Yes
CLTB	131.857	0.04449	9.987e-01
ORAOV1	15.1882	0.04448	9.987e-01
UPF1	27.131	0.04441	9.987e-01
PAPOLG	19.816	0.04434	9.987e-01
LIG1	13.7256	0.04427	9.987e-01
ZNF589	3.24121	0.04424	9.987e-01
CASS4	11.3139	0.04409	9.987e-01
TRAV12-3	42.0159	0.04406	9.987e-01
PRMT2	212.141	0.04406	9.987e-01
MRPL33	102.001	0.04405	9.987e-01
DNAJC2	46.5383	0.04402	9.987e-01
HMGN5	2.06671	0.04402	9.987e-01
WWP2	22.9571	0.04401	9.987e-01
HSPA14-1	7.97012	0.04391	9.987e-01
GPBP1L1	41.2544	0.04384	9.987e-01
METAP2	62.8038	0.04379	9.987e-01
CYB5B	56.9781	0.04378	9.987e-01
MED10	98.8829	0.04376	9.987e-01
CANX	160.146	0.04375	9.987e-01
GOT1	18.8469	0.04369	9.987e-01
THRA	8.47513	0.04365	9.987e-01
DESI1	44.3269	0.04362	9.987e-01
SLC9A9	25.4419	0.04353	9.987e-01
ARMC8	33.6915	0.0435	9.987e-01
ACAD9	10.5091	0.04343	9.987e-01
AIG1	5.72305	0.04341	9.987e-01
POLA2	6.62814	0.04339	9.987e-01
SLC4A1AP	35.8119	0.04336	9.987e-01
USP20	28.4491	0.04334	9.987e-01
NUDC	91.6084	0.04334	9.987e-01
COG5	22.2121	0.04333	9.987e-01
ACTR1B	35.8768	0.04329	9.987e-01
INCENP	5.42931	0.04328	9.987e-01
SLC6A6	31.3548	0.04328	9.987e-01
MBD5	23.8488	0.04327	9.987e-01
SCP2	108.872	0.04324	9.987e-01
YWHAQ	221.82	0.04323	9.987e-01
TRAPPC3	66.4945	0.04307	9.987e-01
KIF22	31.9479	0.04303	9.987e-01
CARD16	120.383	0.043	9.987e-01
HLA-DRB1	251.319	0.04293	9.987e-01
RAB9A	32.3107	0.04292	9.987e-01
MKL1	31.0198	0.0429	9.987e-01
YIF1A	63.3178	0.04288	9.987e-01
ZFAND1	35.8715	0.04285	9.987e-01
ZNF253	8.89904	0.04285	9.987e-01
DCAF7	87.3483	0.04283	9.987e-01
AMIGO2	8.39282	0.04279	9.987e-01
VMP1	86.5247	0.04267	9.987e-01
BID	39.0758	0.04266	9.987e-01
P2RX4	20.6152	0.04262	9.987e-01
NR1H2	58.0222	0.04251	9.987e-01
PIK3C3	27.3754	0.0425	9.987e-01
NAAA	58.3278	0.04246	9.987e-01
NFIC	24.9979	0.04246	9.987e-01
ZC3H10	4.59017	0.04242	9.987e-01
SKP2	8.52795	0.04241	9.987e-01
CAP1	325.95	0.04231	9.987e-01
CYREN	13.6676	0.0423	9.987e-01
PTGER2	64.9537	0.04224	9.987e-01
RNF26	8.15521	0.04219	9.987e-01
RNF13	44.7052	0.04218	9.987e-01
HKR1	12.0679	0.04217	9.987e-01
ZNF330	29.7668	0.04214	9.987e-01
TUBA1A	94.1619	0.04212	9.987e-01
NEURL1	1.9407	0.04205	9.987e-01
EMC7	90.3774	0.04201	9.987e-01
CAPZA1	146.777	0.042	9.987e-01
SETDB2	21.3431	0.04197	9.987e-01
NDUFS1	30.9149	0.04195	9.987e-01
NUBP1	25.419	0.04193	9.987e-01
EXOC8	20.4657	0.0419	9.987e-01
CNOT8	50.6493	0.0419	9.987e-01
PFDN6	43.6447	0.0419	9.987e-01
MED8	39.2885	0.04186	9.987e-01
CTNNBL1	28.6855	0.04185	9.987e-01
METTL3	20.661	0.0418	9.987e-01
FAM174A	12.6002	0.0418	9.987e-01
NAGK	36.1516	0.04177	9.987e-01
NAA20	54.6743	0.04172	9.987e-01
BBS12	4.00778	0.0417	9.987e-01
FLI1	82.2465	0.04169	9.987e-01
SLC30A5	27.8243	0.04165	9.987e-01
ALG3	32.3244	0.04163	9.987e-01
GRAP	9.17534	0.04159	9.987e-01
TAGLN2	620.957	0.04158	9.987e-01
ZNF175	2.54538	0.04157	9.987e-01
SEM1	244.717	0.04155	9.987e-01
SMARCD3	5.89042	0.04153	9.987e-01
PLEKHA3	46.8622	0.04152	9.987e-01
TRIM16	5.47666	0.04151	9.987e-01
EIF6	100.097	0.04151	9.987e-01
LUC7L2	83.1542	0.04148	9.987e-01
RAB3IP	18.1696	0.04145	9.987e-01
RIOX2	13.6691	0.04145	9.987e-01
NFKBIL1	14.5409	0.04142	9.987e-01
NUP133	20.4448	0.04134	9.987e-01
ZNF292	88.6894	0.04133	9.987e-01
CFAP97	62.3029	0.04129	9.987e-01
NUDCD3	25.4911	0.04128	9.987e-01
VPS72	39.2073	0.04128	9.987e-01
THAP2	14.029	0.04125	9.987e-01
LAMTOR5	134.318	0.04124	9.987e-01
USF2	57.5877	0.04123	9.987e-01
INPP5K	34.3387	0.04121	9.987e-01
DHX37	7.36396	0.04119	9.987e-01
TSHZ2	23.8998	0.04118	9.987e-01
BUB3	172.577	0.04116	9.987e-01
RRN3	28.7749	0.04114	9.987e-01
TBCA	208.721	0.04112	9.987e-01
NTMT1	42.967	0.04111	9.987e-01
KIAA1324L	2.21193	0.04109	9.987e-01
FGFR1OP2	127.926	0.04106	9.987e-01
PIGC	37.9939	0.04106	9.987e-01
MCL1	284.898	0.04105	9.987e-01
COX7C	652.433	0.04102	9.987e-01
SAE1	43.5767	0.04101	9.987e-01
SLBP	86.1486	0.04093	9.987e-01
ZBED6CL	2.2133	0.04086	9.987e-01
FAM216A	3.81972	0.04082	9.987e-01
TSPAN5	50.7512	0.04082	9.987e-01
PRPF38B	123.86	0.0408	9.987e-01
BRK1	300.764	0.04077	9.987e-01
PHF5A	64.7002	0.04076	9.987e-01
BTF3L4	58.5278	0.04075	9.987e-01
ZNF830	34.4462	0.04073	9.987e-01
PSMB3	242.029	0.04071	9.987e-01
CHUK	11.8007	0.04067	9.987e-01
UBE2D3	323.569	0.04067	9.987e-01
RBCK1	125.492	0.04067	9.987e-01
NDFIP1	168.004	0.04064	9.987e-01
EIF2B5	28.5295	0.04063	9.987e-01
SIRT3	12.349	0.04054	9.987e-01
BAZ2A	62.0671	0.04048	9.987e-01
ARHGAP1	30.3441	0.04046	9.987e-01
MTHFR	12.1003	0.04045	9.987e-01
PSTK	5.03322	0.04039	9.987e-01
PNO1	17.1168	0.04039	9.987e-01
FAM45A	32.3968	0.04037	9.987e-01
CCAR2	30.8234	0.04037	9.987e-01
RNF138	28.942	0.04036	9.987e-01
PPIE	43.3148	0.04034	9.987e-01
TOR3A	36.4213	0.04025	9.987e-01
S100A10	1136.16	0.04024	9.987e-01
CCNT1	31.4998	0.04022	9.987e-01
NFU1	35.5264	0.04014	9.987e-01
DNTTIP2	69.7877	0.0401	9.987e-01
CRYBG2	4.61035	0.04009	9.987e-01
UBL5	384.884	0.04006	9.987e-01
EARS2	5.1316	0.03999	9.987e-01
FAM210B	20.1947	0.03997	9.987e-01
CDC26	77.8232	0.03997	9.987e-01
CASP10	8.89846	0.03995	9.987e-01
TMEM209	19.0646	0.03993	9.987e-01
FNBP1	172.076	0.03982	9.987e-01
PHRF1	20.6511	0.03979	9.987e-01
TAF5	8.14459	0.03975	9.987e-01
RACGAP1	6.88528	0.0397	9.987e-01
SUGT1	75.2485	0.03968	9.987e-01
IGF2R	63.1803	0.03967	9.987e-01
CEP83	11.4095	0.03964	9.987e-01
GNB2	259.628	0.0396	9.987e-01
SFXN1	86.3732	0.03947	9.987e-01
CCDC97	27.1949	0.03944	9.987e-01
FURIN	83.8593	0.03942	9.987e-01
PSMD9	53.1561	0.03941	9.987e-01
CD2	1067.34	0.03933	9.987e-01
LARP7	54.9184	0.03926	9.987e-01
NUDT5	93.9985	0.0392	9.987e-01
IQCB1	19.4856	0.0392	9.987e-01
COL4A3BP	43.94	0.03918	9.987e-01
MAP4K3	9.32455	0.0391	9.987e-01
NFX1	26.6338	0.03903	9.987e-01
NDUFA4	410.251	0.03902	9.987e-01
TFG	41.6845	0.03902	9.987e-01
IER2	240.341	0.03902	9.987e-01
NFRKB	15.1836	0.03901	9.987e-01
PDE1B	2.55216	0.03889	9.987e-01
NDUFAF1	15.0971	0.03886	9.987e-01
OTUB1	143.882	0.03877	9.987e-01
VAMP2	48.7716	0.03873	9.987e-01
PDIA6	193.813	0.0387	9.987e-01
NUP54	25.1027	0.03869	9.987e-01
SETMAR	3.51766	0.03868	9.987e-01
FBXL15	32.9464	0.03865	9.987e-01
TRBV9	58.5199	0.03864	9.987e-01
ZNF606	7.23571	0.0386	9.987e-01
TMEM11	35.3645	0.03858	9.987e-01
TRAV17	41.4755	0.03851	9.987e-01
ABHD3	39.9602	0.03841	9.987e-01
STX12	30.0722	0.03829	9.987e-01
POLG2	11.7316	0.03828	9.987e-01
CDC42EP3	115.2	0.03826	9.987e-01
PRKCQ	50.407	0.03825	9.987e-01
GTF3C6	119.407	0.03825	9.987e-01
NR1D2	27.9051	0.03825	9.987e-01
TOMM5	92.6363	0.03823	9.987e-01
DHRS7	161.872	0.03821	9.987e-01
DNAJC24	9.442	0.03819	9.987e-01
USP16	84.2113	0.03819	9.987e-01
METTL8	20.4739	0.03816	9.987e-01
NIPAL3	28.9893	0.03812	9.987e-01
ZFAT	3.57542	0.03807	9.987e-01
AARS	28.4271	0.038	9.987e-01
GNPDA2	10.9941	0.03796	9.987e-01
STX18	16.4761	0.03796	9.987e-01
NKAP	42.644	0.03796	9.987e-01
MKLN1	30.5238	0.03793	9.987e-01
ZNF584	3.26206	0.0379	9.987e-01
PUM3	41.0585	0.03784	9.987e-01
PTS	18.0385	0.03781	9.987e-01
DERA	19.5335	0.03779	9.987e-01
FAM241A	37.4755	0.03772	9.987e-01
ACTR8	16.4794	0.03771	9.987e-01
RIC8A	56.6091	0.03768	9.987e-01
CYB561D2	50.669	0.03768	9.987e-01
PSMD2	69.3115	0.03764	9.987e-01
TMEM87A	49.405	0.03761	9.987e-01
SNX27	23.6231	0.03759	9.987e-01
C12orf43	19.4276	0.03759	9.987e-01
SMNDC1	71.5215	0.03757	9.987e-01
AP5S1	12.2622	0.03751	9.987e-01
MIATNB	10.9079	0.03748	9.987e-01
MRPL36	72.6102	0.03748	9.987e-01
AKTIP	41.886	0.03746	9.987e-01
SSR2	377.248	0.03745	9.987e-01
UBE3C	33.2071	0.03745	9.987e-01
TANC2	2.26743	0.03739	9.987e-01
ELOA	29.0747	0.03738	9.987e-01
CYTH1	119.545	0.03737	9.987e-01
SLC25A32	33.8485	0.03734	9.987e-01
GLT8D1	30.004	0.03725	9.987e-01
ERLEC1	76.7973	0.03723	9.987e-01
CYBC1	102.734	0.03717	9.987e-01
ZKSCAN1	42.4254	0.03713	9.987e-01
KAT6B	34.5372	0.03711	9.987e-01
MBD6	15.3734	0.03711	9.987e-01
ZSCAN25	8.25577	0.03711	9.987e-01
YBX1	515.535	0.03705	9.987e-01
POGLUT1	21.6566	0.03704	9.987e-01
RIOK1	30.7129	0.03702	9.987e-01
GET4	23.4627	0.037	9.987e-01
USP37	16.3452	0.03698	9.987e-01
FAM192A	36.5893	0.03698	9.987e-01
MTFR1	4.93695	0.03697	9.987e-01
TMPO	77.3441	0.03695	9.987e-01
RP2	7.59092	0.03695	9.987e-01
TSN	33.8108	0.03692	9.987e-01
ATP5PO	14.8548	0.03692	9.987e-01
TIPRL	61.6391	0.03691	9.987e-01
TDRD3	14.2017	0.0369	9.987e-01
RFXAP	11.3949	0.03688	9.987e-01
RRAGA	65.559	0.03688	9.987e-01
GATAD2A	34.0854	0.03688	9.987e-01
CALU	24.3548	0.03687	9.987e-01
COPS7A	26.856	0.03684	9.987e-01
MRPL2	28.6219	0.03683	9.987e-01
METTL2B	12.2142	0.0368	9.987e-01
GFM2	11.2763	0.03669	9.987e-01
SARAF	900.213	0.03668	9.987e-01
TOX	34.5338	0.03667	9.987e-01
DNTTIP1	25.3425	0.03666	9.987e-01
STK10	125.881	0.03666	9.987e-01
TMEM248	86.9068	0.03663	9.987e-01
ZSCAN5A	2.78304	0.0366	9.987e-01
AFF1	44.8944	0.03653	9.987e-01
TIGIT	107.921	0.03652	9.987e-01
SPPL2A	86.9635	0.03644	9.987e-01
F2R	54.555	0.03643	9.987e-01
NPM1	779.74	0.03637	9.987e-01
NCOR1	182.346	0.03635	9.987e-01
PI4KA	30.0705	0.03635	9.987e-01
RAB11FIP4	17.5007	0.0363	9.987e-01
C6orf47	24.1295	0.03629	9.987e-01
FAM206A	8.54079	0.03628	9.987e-01
PAICS	20.4743	0.03627	9.987e-01
PANK2	50.0015	0.03623	9.987e-01
ARHGAP17	29.7581	0.03617	9.987e-01
SNAPIN	51.6364	0.03615	9.987e-01
ZSCAN2	6.03552	0.03614	9.987e-01
CCDC88C	83.9673	0.03606	9.987e-01
ROMO1	168.548	0.03604	9.987e-01
FANCC	1.75003	0.03603	9.987e-01
COA3	75.9789	0.03601	9.987e-01
DYNC1LI2	32.8532	0.036	9.987e-01
NSA2	176.017	0.03599	9.987e-01
TRUB2	19.0907	0.03599	9.987e-01
PYURF	131.087	0.03598	9.987e-01
ANAPC16	279.463	0.03591	9.987e-01
RBX1	198.471	0.03586	9.987e-01
MDH2	167.438	0.03586	9.987e-01
UBE4B	21.4709	0.03576	9.987e-01
FAM222B	11.9459	0.03567	9.987e-01
MOB1A	127.755	0.03565	9.987e-01
PIGK	14.9412	0.03562	9.987e-01
CEP57	69.4055	0.03558	9.987e-01
OFD1	50.5087	0.03557	9.987e-01
PCCA	6.64456	0.03556	9.987e-01
LIAS	9.12693	0.03556	9.987e-01
PIK3CG	23.4393	0.03552	9.987e-01
AKAP10	18.6896	0.03551	9.987e-01
MGA	26.2177	0.0354	9.987e-01
STAM	26.2686	0.03533	9.987e-01
XAB2	33.802	0.03529	9.987e-01
MRPL35	24.5255	0.03528	9.987e-01
PPP1R7	93.571	0.03526	9.987e-01
LAMTOR3	40.8251	0.03526	9.987e-01
ADAM17	24.3601	0.03526	9.987e-01
GLG1	111.303	0.0352	9.987e-01
HYOU1	28.3901	0.03508	9.987e-01
FAM129B	4.66228	0.03507	9.987e-01
TMEM141	35.2384	0.03506	9.987e-01
RAPGEF6	35.3616	0.03504	9.987e-01
MFSD14A	24.3705	0.03502	9.987e-01
PPWD1	43.1707	0.03502	9.987e-01
NSMCE2	20.3856	0.03502	9.987e-01
UBE2L3	151.9	0.03499	9.987e-01
SMYD5	3.95448	0.03496	9.987e-01
TRA2B	97.8426	0.03492	9.987e-01
SLC35B1	30.0204	0.03491	9.987e-01
EIF4E2	73.787	0.03491	9.987e-01
ZFAND6	55.4624	0.03482	9.987e-01
USP15	150.174	0.03477	9.987e-01
ARHGEF2	32.6794	0.03476	9.987e-01
AP3B1	47.3369	0.03474	9.987e-01
SNX4	22.2492	0.03467	9.987e-01
DAPP1	21.7509	0.03465	9.987e-01
MIEN1	130.566	0.03461	9.987e-01
TXNDC11	27.0256	0.03455	9.987e-01
GDI1	66.2921	0.0345	9.987e-01
EIF3E	240.71	0.03449	9.987e-01
EXOSC7	38.2773	0.03448	9.987e-01
HSPA4	64.9667	0.03448	9.987e-01
SYNE1	80.3973	0.03445	9.987e-01
FAM24B	7.74748	0.03444	9.987e-01
C2orf42	8.33319	0.03443	9.987e-01
TEN1	16.8724	0.03442	9.987e-01
SINHCAF	54.6078	0.03442	9.987e-01
MSL2	20.3402	0.03434	9.987e-01
SLC37A1	9.56363	0.03426	9.987e-01
EXD3	8.64639	0.03424	9.987e-01
BUD31	99.1429	0.03423	9.987e-01
HSPB1	191.595	0.03422	9.987e-01
ACO1	4.66878	0.03418	9.987e-01
HEBP1	19.1523	0.03412	9.987e-01
FBXL3	39.3304	0.03411	9.987e-01
EML4	280.002	0.03408	9.987e-01
ITCH	30.3858	0.03406	9.987e-01
MED27	28.9188	0.03405	9.987e-01
SDHAF2	12.6287	0.03405	9.987e-01
GGA1	29.2916	0.03405	9.987e-01
SPP1	18.3724	0.03403	9.987e-01		Yes
JARID2	31.6339	0.03399	9.987e-01
HMBOX1	13.8417	0.03397	9.987e-01
SERTAD3	19.0036	0.03393	9.987e-01
BMS1	29.4818	0.03388	9.987e-01
VBP1	47.5422	0.03384	9.987e-01
PSMD1	56.7734	0.03377	9.987e-01
NCSTN	23.594	0.03371	9.987e-01
BCAP31	188.959	0.0337	9.987e-01
MARS	41.267	0.03369	9.987e-01
ARFGAP3	60.3843	0.03367	9.987e-01
CNOT2	62.2147	0.03366	9.987e-01
VPS41	26.7327	0.03362	9.987e-01
MPRIP	49.8439	0.03361	9.987e-01
DHRS7B	6.95082	0.0336	9.987e-01
XXYLT1	7.42407	0.03358	9.987e-01
SLC35B4	12.2087	0.03357	9.987e-01
TIMM17A	44.391	0.03356	9.987e-01
ZNF737	10.8321	0.03355	9.987e-01
PRKD2	37.5569	0.03346	9.987e-01
PRMT9	14.6972	0.0334	9.987e-01
ADPGK	40.124	0.03334	9.987e-01
RPAP3	24.7527	0.03333	9.987e-01
CLCN3	28.638	0.0333	9.987e-01
PDF	10.0515	0.03319	9.987e-01
SH3BP5	45.169	0.03318	9.987e-01
INSIG2	18.0919	0.03317	9.987e-01
NDUFAF7	13.1886	0.03317	9.987e-01
ANKLE2	53.374	0.03307	9.987e-01
TBC1D22A	32.1726	0.03307	9.987e-01
CLSTN1	40.9395	0.03307	9.987e-01
TPP1	62.2941	0.03304	9.987e-01
SLC29A2	1.54542	0.03296	9.987e-01
HIGD2A	383.614	0.03294	9.987e-01
CCNI2	3.98689	0.0329	9.987e-01
RIC3	15.2928	0.03283	9.987e-01
RRAGB	10.8006	0.03279	9.987e-01
NDUFB3	127.006	0.03278	9.987e-01
JUN	551.934	0.03275	9.987e-01
COL9A2	3.29799	0.03268	9.987e-01		Yes
DAPK2	18.6001	0.03263	9.987e-01
SAMM50	34.7196	0.03258	9.987e-01
SEC13	84.4323	0.0325	9.987e-01
PDE4DIP	69.3894	0.03249	9.987e-01
PRRC2B	81.931	0.03246	9.987e-01
LCMT1	44.3913	0.03245	9.987e-01
TAX1BP1	180.982	0.0324	9.987e-01
S1PR1	51.0376	0.03239	9.987e-01
PPP3CC	65.0988	0.03236	9.987e-01
ARL14EP	51.8794	0.03236	9.987e-01
CDS2	39.7083	0.03232	9.987e-01
CSRNP2	5.05777	0.03227	9.987e-01
ATP6V1F	176.532	0.03223	9.987e-01
PAPSS1	38.1485	0.03223	9.987e-01
VAV1	39.1033	0.03223	9.987e-01
SMDT1	229.704	0.03219	9.987e-01
ABCB8	21.0881	0.03218	9.987e-01
BTBD7	20.0822	0.03211	9.987e-01
TRAF3	34.9854	0.03198	9.987e-01
CLEC2D	192.659	0.03198	9.987e-01
MED1	27.6712	0.03191	9.987e-01
TRBV7-9	90.2823	0.0319	9.987e-01
GSEC	4.4488	0.03189	9.987e-01
USP47	57.7873	0.03187	9.987e-01
GCC1	10.3432	0.03183	9.987e-01
DPY19L1	9.16303	0.03168	9.987e-01
UCK1	12.7089	0.03167	9.987e-01
PRDX6	148.027	0.03167	9.987e-01
RANBP10	11.5466	0.03165	9.987e-01
TOR1A	43.4849	0.03163	9.987e-01
KLHL7	17.2372	0.0316	9.987e-01
ZBTB16	9.17306	0.03157	9.987e-01
RPP25	4.75035	0.03155	9.987e-01
GGA3	17.3756	0.03155	9.987e-01
POLR2I	81.6708	0.03154	9.987e-01
RBBP4	122.403	0.03153	9.987e-01
SSH3	5.72234	0.03152	9.987e-01
FAM207A	36.6345	0.03151	9.987e-01
PRPF40A	120.006	0.03147	9.987e-01
SPATA5	10.1902	0.03132	9.987e-01
HS1BP3	10.5449	0.03132	9.987e-01
FAM185A	5.42915	0.0313	9.987e-01
TPTEP2-CSNK1E	9.15894	0.03129	9.987e-01
UROD	37.1521	0.03127	9.987e-01
CARS	42.8509	0.03124	9.987e-01
MIEF2	3.87166	0.03123	9.987e-01
CERK	79.0139	0.03123	9.987e-01
SAP30BP	53.6529	0.0312	9.987e-01
SERAC1	3.70091	0.03114	9.987e-01
TRIM69	48.0533	0.0311	9.987e-01
FAM204A	72.5851	0.03103	9.987e-01
MRPL47	44.754	0.03102	9.987e-01
NXT1	46.0362	0.03102	9.987e-01
TRIM68	5.80923	0.03101	9.987e-01
TTPAL	9.74869	0.031	9.987e-01
TTC30B	2.12724	0.03098	9.987e-01
PGRMC1	27.6977	0.03097	9.987e-01
STIP1	93.0785	0.03095	9.987e-01
ZNF566	5.90285	0.03085	9.987e-01
VTI1B	62.3339	0.03079	9.987e-01
IDH3B	42.0212	0.03079	9.987e-01
THAP7	37.8507	0.03074	9.987e-01
AIMP1	62.1791	0.0307	9.987e-01		Yes
RAN	412.704	0.03068	9.987e-01
GMCL1	45.4713	0.03062	9.987e-01
RSF1	106.424	0.03061	9.987e-01
POU2AF1	3.89832	0.0306	9.987e-01
PCMT1	88.645	0.03056	9.987e-01
DPH3	38.8643	0.03049	9.987e-01
DCAF1	13.8964	0.03047	9.987e-01
CXorf40A	13.3865	0.03039	9.987e-01
LRIG1	15.1819	0.03038	9.987e-01
SF3B2	212.441	0.03032	9.987e-01
SEC61A1	61.0534	0.03026	9.987e-01
DGUOK	118.251	0.03019	9.987e-01
TYW5	10.2261	0.03019	9.987e-01
CHST11	83.4138	0.03015	9.987e-01
HADHB	53.3038	0.03014	9.987e-01
KLC2	12.2839	0.03012	9.987e-01
RARS	24.2503	0.03011	9.987e-01
NIPSNAP2	32.1515	0.0301	9.987e-01
GSPT1	143.089	0.03006	9.987e-01
DPP8	28.425	0.03006	9.987e-01
KIAA1143	31.3833	0.03004	9.987e-01
NOC4L	18.1394	0.03003	9.987e-01
FOXRED1	9.33176	0.02998	9.987e-01
MCCC2	19.1205	0.02998	9.987e-01
EDF1	445.386	0.02992	9.987e-01
RMC1	24.582	0.02991	9.987e-01
ATP5IF1	250.172	0.02987	9.987e-01
RIDA	7.48338	0.02986	9.987e-01
ETS1	383.041	0.02986	9.987e-01
RAB1B	111.504	0.02984	9.987e-01
VPS8	20.5432	0.02982	9.987e-01
TCF7	79.3932	0.0298	9.987e-01
SS18	42.4153	0.0298	9.987e-01
WDR55	20.1615	0.02977	9.987e-01
BCLAF1	108.38	0.02976	9.987e-01
UBE2I	187.563	0.02975	9.987e-01
GMEB1	22.3558	0.02972	9.987e-01
BRIX1	31.4045	0.0297	9.987e-01
MDC1	13.517	0.02969	9.987e-01
PDE7B	9.50666	0.02965	9.987e-01
FAF2	30.5899	0.02961	9.987e-01
COX5B	355.519	0.0296	9.987e-01
ILF2	105.908	0.02955	9.987e-01
ADSL	56.5188	0.02955	9.987e-01
ZNF69	1.70643	0.02953	9.987e-01
ALKBH3	14.7613	0.02952	9.987e-01
ZNF738	9.9437	0.02951	9.987e-01
DCAF8	26.4476	0.02947	9.987e-01
RBM48	24.7271	0.02942	9.987e-01
EBNA1BP2	30.9099	0.02939	9.987e-01
CISD2	62.1415	0.02939	9.987e-01
C19orf53	245.529	0.02934	9.987e-01
CD47	152.424	0.02934	9.987e-01
ARID2	34.5713	0.02932	9.987e-01
PFDN2	95.7285	0.0293	9.987e-01
TMEM154	33.0626	0.02928	9.987e-01
RPP25L	32.9077	0.02924	9.987e-01
SMIM20	27.7383	0.02922	9.987e-01		Yes
SPOCK2	461.736	0.02916	9.987e-01		Yes
SPON2	16.8604	0.02913	9.987e-01		Yes
DECR1	82.1017	0.02905	9.987e-01
YAE1D1	9.11547	0.02901	9.987e-01
ARPC1A	3.01597	0.02898	9.987e-01
TMEM260	14.0077	0.02896	9.987e-01
EEF1A1	8863.08	0.02884	9.987e-01
C6orf89	55.9987	0.02872	9.987e-01
PPP4R2	91.7958	0.02868	9.987e-01
PRKRIP1	33.8299	0.02867	9.987e-01
GMEB2	8.19778	0.02863	9.987e-01
NOC3L	21.4598	0.02858	9.987e-01
PIN4	49.8138	0.02858	9.987e-01
SCLT1	23.9662	0.02856	9.987e-01
APPBP2	29.4108	0.02856	9.987e-01
UQCRFS1	142.146	0.02843	9.987e-01
RHOH	157.302	0.02837	9.987e-01
RAD51B	7.64771	0.02837	9.987e-01
ATP6V0E1	342.1	0.02836	9.987e-01
AMMECR1	18.1992	0.02833	9.987e-01
SHMT1	9.38992	0.02831	9.987e-01
RNF111	28.2712	0.02827	9.987e-01
TARSL2	48.2424	0.02826	9.987e-01
MARCKSL1	33.8158	0.02826	9.987e-01
TRAC	248.44	0.02824	9.987e-01
NDUFA5	65.8526	0.02823	9.987e-01
VAPB	19.9555	0.02823	9.987e-01
AFF4	60.5624	0.02822	9.987e-01
COPS6	104.44	0.02816	9.987e-01
OGFR	71.3022	0.0281	9.987e-01
NDUFS8	153.524	0.02809	9.987e-01
MCF2L2	3.86613	0.02807	9.987e-01
CCDC115	60.1899	0.02806	9.987e-01
POP4	45.6768	0.02805	9.987e-01
AGPAT4	7.42391	0.02805	9.987e-01
AP5M1	24.3781	0.02803	9.987e-01
JAKMIP1	30.3739	0.02803	9.987e-01
GSTP1	181.456	0.02798	9.987e-01
CD28	77.3469	0.02798	9.987e-01
RIPK3	17.0156	0.02797	9.987e-01
P3H1	15.2403	0.02794	9.987e-01
ERH	201.33	0.02786	9.987e-01
CEP135	24.286	0.02781	9.987e-01
TWSG1	5.0965	0.02778	9.987e-01		Yes
VTA1	36.015	0.02777	9.987e-01
ELOC	120.271	0.02771	9.987e-01
DENND2D	161.598	0.02768	9.987e-01
COX7B	210.881	0.02765	9.987e-01
PPP4R3B	77.5829	0.02765	9.987e-01
OBSCN	3.65645	0.02764	9.987e-01
ZNF468	6.43938	0.02763	9.987e-01
NDUFB5	84.2877	0.02763	9.987e-01
AGO2	50.4475	0.02755	9.987e-01
GOLGA7	82.3286	0.02752	9.987e-01
APEH	51.438	0.02741	9.987e-01
PIP4P1	34.94	0.02731	9.987e-01
MBD4	52.5247	0.02725	9.987e-01
VEZF1	39.2374	0.02724	9.987e-01
ATP6AP1	70.1543	0.02719	9.987e-01
PCED1A	10.0493	0.02715	9.987e-01
ZUP1	12.4736	0.02711	9.987e-01
ARHGDIB	1293.33	0.02701	9.987e-01
EXOSC5	27.4971	0.02695	9.987e-01
TMEM8B	1.62069	0.02695	9.987e-01
SMIM12	67.3242	0.02693	9.987e-01
SELENOF	135.537	0.02681	9.987e-01
MRPL9	57.7808	0.02675	9.987e-01
GNB1L	14.9421	0.02671	9.987e-01
BIN1	126.671	0.0267	9.987e-01
SLC25A25	15.6827	0.02659	9.987e-01
CXCL16	10.6887	0.02658	9.987e-01		Yes
SERBP1	273.031	0.02655	9.987e-01
UBE2F	11.2002	0.02654	9.987e-01
GTF2H2C	3.90579	0.02654	9.987e-01
FAM13B	46.6356	0.02653	9.987e-01
SMARCC2	71.7395	0.02649	9.987e-01
CRACR2A	16.8163	0.02646	9.987e-01
AURKA	3.2978	0.02645	9.987e-01
OXSM	6.61759	0.02642	9.987e-01
ITM2C	55.3298	0.02636	9.987e-01
GNL1	34.8723	0.02635	9.987e-01
TFAM	53.7154	0.0263	9.987e-01
CKAP5	32.6748	0.02627	9.987e-01
TMEM101	34.3241	0.02626	9.987e-01
SIVA1	122.09	0.02622	9.987e-01
NDUFV3	31.6943	0.0262	9.987e-01
VPS33A	6.97976	0.02619	9.987e-01
TMEM106B	40.6854	0.02618	9.987e-01
PMPCB	62.5057	0.0261	9.987e-01
HIF1AN	22.0064	0.02605	9.987e-01
MAIP1	12.6743	0.02605	9.987e-01
IMP4	46.8583	0.02603	9.987e-01
SRA1	65.4614	0.02602	9.987e-01
CENPF	13.8873	0.02601	9.987e-01
MED4	55.6958	0.026	9.987e-01
ZWILCH	5.76188	0.02599	9.987e-01
CARD11	40.0436	0.02597	9.987e-01
SUB1	500.234	0.02596	9.987e-01
DCXR	128.105	0.02595	9.987e-01
PUM2	47.7874	0.02594	9.987e-01
ERGIC3	119.919	0.02588	9.987e-01
TMED4	91.0261	0.02584	9.987e-01
CDC27	39.2696	0.02583	9.987e-01
SLC9A1	8.62963	0.0258	9.987e-01
BCAS3	11.3974	0.02578	9.987e-01
SMAD3	20.3597	0.02568	9.987e-01
INVS	9.6105	0.02567	9.987e-01
FNDC3A	35.1343	0.02562	9.987e-01
CEP57L1	5.16489	0.02561	9.987e-01
PRPSAP2	23.6947	0.0256	9.987e-01
PLEKHB2	52.1129	0.02559	9.987e-01
NIN	69.7104	0.02555	9.987e-01
CYTH4	39.7211	0.02554	9.987e-01
IL1RAP	7.45226	0.02553	9.987e-01		Yes
NDUFB11	330.816	0.02548	9.987e-01
MRPL57	145.042	0.02542	9.987e-01
CRYZ	22.7035	0.02542	9.987e-01
DHPS	66.2757	0.0254	9.987e-01
POLR2H	46.0955	0.02538	9.987e-01
TMEM218	15.9138	0.02535	9.987e-01
BORCS8-MEF2B	1.12885	0.02533	9.987e-01
L3HYPDH	7.46386	0.02531	9.987e-01
HNRNPM	126.5	0.02523	9.987e-01
SF3B6	151.517	0.02521	9.987e-01
ZMAT2	98.589	0.0252	9.987e-01
MYNN	25.3935	0.0252	9.987e-01
CDC25B	40.153	0.02514	9.987e-01
NAXE	75.2995	0.02508	9.987e-01		Yes
NDUFV2	277.089	0.02508	9.987e-01
TRMT10B	15.9605	0.02506	9.987e-01
SMPD1	36.1685	0.02502	9.987e-01		Yes
AAMP	49.162	0.02495	9.987e-01
SIRT2	39.2109	0.02492	9.987e-01
HSPA5	235.541	0.0249	9.987e-01
STYX	32.2331	0.02488	9.987e-01
SERPINB1	165.337	0.02488	9.987e-01		Yes
C16orf91	24.6639	0.02488	9.987e-01
RAB40B	3.4116	0.02478	9.987e-01
SEPT9	220.981	0.02477	9.987e-01
ANXA2R	62.6674	0.02472	9.987e-01
OTULIN	36.6231	0.0247	9.987e-01
HDHD2	5.88389	0.02468	9.987e-01
COX17	128.249	0.02467	9.987e-01
PRPS2	24.3111	0.02463	9.987e-01
EIF5A2	13.8264	0.02462	9.987e-01
TMED1	16.3523	0.02459	9.987e-01
C12orf65	56.6459	0.02456	9.987e-01
NCK1	50.7641	0.0245	9.987e-01
SKIV2L	16.504	0.02446	9.987e-01
SEC61B	392.237	0.02445	9.987e-01
CHD7	26.784	0.02444	9.987e-01
LRIG2	11.521	0.02439	9.987e-01
CAPN2	134.713	0.02435	9.987e-01
C1orf216	16.4653	0.02432	9.987e-01
RRM1	27.0879	0.02422	9.987e-01
WASHC5	23.0131	0.02421	9.987e-01
SHPRH	26.5509	0.02416	9.987e-01
CADM1	3.43158	0.02415	9.987e-01
TPGS2	50.1641	0.02413	9.987e-01
TIMP1	183.927	0.0241	9.987e-01		Yes
SEC11C	130.103	0.02408	9.987e-01
VCP	187.092	0.02405	9.987e-01
ECHDC1	48.0587	0.02404	9.987e-01
FAM32A	62.3335	0.02402	9.987e-01
CPNE3	84.6558	0.02397	9.987e-01
ZMYM2	43.3556	0.02396	9.987e-01
DPM1	19.6332	0.02396	9.987e-01
PYGO2	24.447	0.02395	9.987e-01
DCLRE1C	16.5424	0.02393	9.987e-01
HMGN4	71.7069	0.02393	9.987e-01
THAP1	30.9717	0.0239	9.987e-01
SLC5A3	32.9389	0.02386	9.987e-01
REEP4	22.9431	0.02385	9.987e-01
ITSN2	96.8602	0.02382	9.987e-01
ERLIN1	8.54036	0.02371	9.987e-01
MS4A7	12.6875	0.02358	9.987e-01
FKBP11	144.885	0.02357	9.987e-01
TMEM106C	32.2842	0.0235	9.987e-01
SMYD3	14.0449	0.02348	9.987e-01
TM9SF1	14.5496	0.02347	9.987e-01
DSE	21.3833	0.02346	9.987e-01
ATP5MF	256.867	0.0234	9.987e-01
TIMM17B	78.4711	0.02338	9.987e-01
NME6	30.1037	0.02336	9.987e-01
ZNF250	6.56545	0.02334	9.987e-01
TMEM192	10.9411	0.02333	9.987e-01
B3GALT4	28.6486	0.02325	9.987e-01
CRY2	11.0557	0.02322	9.987e-01
TRBV27	30.5033	0.0232	9.987e-01
CARD6	8.27998	0.02307	9.987e-01
GCN1	18.5598	0.02306	9.987e-01
TMEM251	14.9891	0.02305	9.987e-01
PRPF3	25.3795	0.02304	9.987e-01
SCLY	5.03966	0.02296	9.987e-01
TMED10	137.37	0.02294	9.987e-01
MALSU1	40.2073	0.02293	9.987e-01
ANKRD17	43.464	0.02283	9.987e-01
KCTD2	8.89079	0.02282	9.987e-01
SRSF7	209.253	0.02282	9.987e-01
CCSER2	80.8372	0.02278	9.987e-01
MGST3	114.05	0.02269	9.987e-01
MLLT10	36.9346	0.02266	9.987e-01
XRRA1	12.1604	0.02265	9.987e-01
ST8SIA1	11.1966	0.0226	9.987e-01
RETREG1	36.4677	0.02259	9.987e-01
CUX1	23.7347	0.02251	9.987e-01
RAD1	17.8887	0.02247	9.987e-01
TMEM234	10.1864	0.02236	9.987e-01
CENPU	6.17107	0.02234	9.987e-01
C16orf54	46.5173	0.02233	9.987e-01
CCNT2	33.6927	0.02226	9.987e-01
EEA1	32.0363	0.02222	9.987e-01
ELOB	425.085	0.02221	9.987e-01
H2AFZ	257.889	0.02221	9.987e-01
STAT6	33.6403	0.0222	9.987e-01
ZNF33B	21.9102	0.02219	9.987e-01
TMEM258	293.007	0.02215	9.987e-01
GANC	8.11911	0.02213	9.987e-01
ZNF14	8.12354	0.0221	9.987e-01
RABL2B	6.4718	0.02208	9.987e-01
PLAA	34.9007	0.02205	9.987e-01
GIMAP5	43.1823	0.022	9.987e-01
EIF3H	292.701	0.022	9.987e-01
ASB2	10.0684	0.02199	9.987e-01
LYSMD4	5.51408	0.02196	9.987e-01
ZC3HAV1	123.695	0.02194	9.987e-01
P4HB	176.932	0.02185	9.987e-01
THYN1	62.9355	0.0218	9.987e-01
RFC1	76.316	0.02176	9.987e-01
USP10	58.5462	0.02175	9.987e-01
MRPS36	80.6961	0.02175	9.987e-01
ZBTB48	12.0619	0.02169	9.987e-01
RFK	24.1165	0.02168	9.987e-01
ZC3H18	39.3937	0.0216	9.987e-01
HIST4H4	4.76499	0.02157	9.987e-01
RHEB	76.6933	0.02156	9.987e-01
TRIM13	27.5197	0.02155	9.987e-01
MIR222HG	6.65497	0.02154	9.987e-01
U2SURP	110.658	0.02152	9.987e-01
VOPP1	71.7566	0.02151	9.987e-01
MBOAT7	27.8508	0.02144	9.987e-01
RANBP2	47.3444	0.02143	9.987e-01
SEC62	166.928	0.0214	9.987e-01
U2AF2	50.5403	0.0214	9.987e-01
MFF	78.5302	0.02132	9.987e-01
HMOX2	134.009	0.02129	9.987e-01
CEP95	19.1507	0.02123	9.987e-01
NDUFA1	247.181	0.02122	9.987e-01
RALBP1	86.0877	0.02111	9.987e-01
RIN3	23.0315	0.02108	9.987e-01
ZC3H6	27.9575	0.02107	9.987e-01
SUCLG2	41.4434	0.02106	9.987e-01
CDK5RAP2	24.1428	0.02103	9.987e-01
VPS39	25.3102	0.02102	9.987e-01
CHMP1A	39.0906	0.02098	9.987e-01
GLO1	49.3157	0.02093	9.987e-01
PRC1	2.40549	0.02091	9.987e-01
MINOS1	65.9952	0.0209	9.987e-01
IL10RA	140.874	0.02086	9.987e-01
ADI1	60.2338	0.02085	9.987e-01
RTL6	5.08294	0.02082	9.987e-01
BORA	4.32095	0.02081	9.987e-01
MAP3K4	35.5935	0.02079	9.987e-01
CDKN2AIP	38.8815	0.02079	9.987e-01
ZNF207	112.355	0.02078	9.987e-01
MTG2	13.7092	0.02077	9.987e-01
NRBP1	84.8905	0.02075	9.987e-01
CMTM7	91.3789	0.02075	9.987e-01
SIK2	8.36415	0.02075	9.987e-01
EIPR1	23.4917	0.02073	9.987e-01
SH3BGRL	175.592	0.02065	9.987e-01
WDR60	14.6839	0.02064	9.987e-01
REXO4	17.601	0.02063	9.987e-01
C5orf51	35.4803	0.02059	9.987e-01
AMD1	55.5511	0.02059	9.987e-01
SDAD1	57.2255	0.02058	9.987e-01
C1QC	38.8538	0.02057	9.987e-01		Yes
THOC5	16.6225	0.02051	9.987e-01
PARPBP	2.91093	0.02035	9.987e-01
PLEKHO2	10.1631	0.02034	9.987e-01
CKLF	283.628	0.02026	9.987e-01		Yes
NHLRC2	15.8534	0.02024	9.987e-01
VPS26C	31.6373	0.02022	9.987e-01
GPALPP1	18.167	0.02022	9.987e-01
MPHOSPH10	37.9605	0.02019	9.987e-01
VPS4A	28.0913	0.02015	9.987e-01
RIC1	26.6786	0.02014	9.987e-01
ZNF277	24.7156	0.0201	9.987e-01
TRIM4	39.3122	0.02009	9.987e-01
FAM200A	9.39128	0.02005	9.987e-01
FANCF	21.0989	0.02002	9.987e-01
C15orf40	42.5139	0.01994	9.987e-01
SCNM1	61.616	0.0199	9.987e-01
ABCB7	22.8802	0.01989	9.987e-01
COMMD8	76.7996	0.01987	9.987e-01
XRCC1	21.3765	0.01986	9.987e-01
RBM15	16.7844	0.01981	9.987e-01
MCM3	35.5806	0.0198	9.987e-01
N4BP2L2	189.278	0.01968	9.987e-01
ATF7IP	85.4018	0.01967	9.987e-01
DNAJC3	74.6734	0.01963	9.987e-01
NCOA5	15.5901	0.01959	9.987e-01
NINJ1	49.2495	0.01958	9.987e-01
FAM219A	4.64814	0.01955	9.987e-01
AAR2	20.9045	0.01955	9.987e-01
TMEM116	13.2054	0.01945	9.987e-01
KIAA1217	3.54015	0.0194	9.987e-01
CISD1	39.5019	0.01938	9.987e-01
OGT	96.1628	0.01932	9.987e-01
C1RL	18.9184	0.01929	9.987e-01		Yes
SH3KBP1	165.21	0.01925	9.987e-01
ORC5	15.3946	0.01924	9.987e-01
DDX42	54.0217	0.01921	9.987e-01
SRP72	74.528	0.01918	9.987e-01
YRDC	20.9734	0.01911	9.987e-01
ZFYVE27	20.8534	0.01909	9.987e-01
HK1	64.4541	0.01909	9.987e-01
JMJD1C	86.9922	0.01907	9.987e-01
CCR2	49.4972	0.01906	9.987e-01
CRIP2	24.9418	0.019	9.987e-01
RHOBTB2	2.32077	0.01899	9.987e-01
RAB4A	53.8769	0.01898	9.987e-01
RBMXL1	11.1932	0.01889	9.987e-01
RASSF2	39.122	0.01888	9.987e-01
SPRYD4	7.17077	0.01885	9.987e-01
FGGY	5.66692	0.0188	9.987e-01
NDUFB2	320.65	0.0188	9.987e-01
GPN3	19.8033	0.01879	9.987e-01
CFD	8.769	0.01877	9.987e-01		Yes
TMEM243	100.849	0.01877	9.987e-01
KPNA1	28.6722	0.01877	9.987e-01
ITGAV	9.50275	0.01875	9.987e-01
SIRT5	9.95719	0.01864	9.987e-01
ZFP82	7.16159	0.01861	9.987e-01
NDUFB9	228.458	0.0186	9.987e-01
RCC1	8.12703	0.01855	9.987e-01
MRPL48	30.4172	0.01855	9.987e-01
NAA80	11.7836	0.01847	9.987e-01
NDUFA8	53.6014	0.01846	9.987e-01
TP53RK	30.5711	0.01836	9.987e-01
TRPM2	5.15148	0.01836	9.987e-01
FBL	88.0405	0.0183	9.987e-01
CD58	116.431	0.01822	9.987e-01
CS	31.1427	0.01819	9.987e-01
SNN	5.21008	0.01818	9.987e-01
MZB1	34.4237	0.01815	9.987e-01		Yes
TCEA1	230.245	0.01812	9.987e-01
ASB7	11.6847	0.01812	9.987e-01
EMC4	107.381	0.01812	9.987e-01
CTBS	50.9374	0.01811	9.987e-01
GZMM	137.198	0.01806	9.987e-01		Yes
KLHL12	12.6331	0.01802	9.987e-01
MOB3C	11.8099	0.018	9.987e-01
TBX21	40.5616	0.01799	9.987e-01
CHTOP	51.2496	0.01795	9.987e-01
PFKP	46.4175	0.01794	9.987e-01
MED30	33.8973	0.01792	9.987e-01
SC5D	19.8569	0.01791	9.987e-01
MORF4L1	212.576	0.01783	9.987e-01
TMEM184B	11.6917	0.01777	9.987e-01
CEP170	15.5157	0.01777	9.987e-01
CERS5	29.7285	0.01774	9.987e-01
PARK7	297.402	0.01773	9.987e-01
SUMF2	52.5814	0.01771	9.987e-01
TXNDC17	100.788	0.01767	9.987e-01
IARS	44.3222	0.01763	9.987e-01
NELFA	23.1251	0.01761	9.987e-01
TIMM22	24.0581	0.0176	9.987e-01
CNOT7	78.8702	0.0176	9.987e-01
VAT1	20.3274	0.01759	9.987e-01
BPHL	5.16313	0.01758	9.987e-01
METTL18	16.841	0.01756	9.987e-01
ARHGEF9	19.6925	0.01755	9.987e-01
MCM6	31.0363	0.01751	9.987e-01
CPLANE1	7.43083	0.0175	9.987e-01
C11orf1	17.0342	0.01745	9.987e-01
TERF2IP	201.923	0.01744	9.987e-01
BRF1	16.3554	0.01742	9.987e-01
C19orf70	136.424	0.01737	9.987e-01
AMMECR1L	7.63761	0.01735	9.987e-01
JOSD1	25.9125	0.01728	9.987e-01
STRIP1	19.4191	0.01726	9.987e-01
FAM172A	26.642	0.01723	9.987e-01
KDM5C	25.5957	0.01723	9.987e-01
PLCB3	4.14906	0.0172	9.987e-01
GGA2	31.4306	0.01718	9.987e-01
TBC1D23	20.5232	0.01716	9.987e-01
COQ10A	10.8703	0.01711	9.987e-01
ACTR6	37.1992	0.01709	9.987e-01
EMC3	68.5533	0.01707	9.987e-01
LSM2	117.362	0.01704	9.987e-01
CSTB	371.384	0.01701	9.987e-01
EID1	255.579	0.01696	9.987e-01
DDX46	139.242	0.01693	9.987e-01
ALG2	34.2393	0.01692	9.987e-01
DUSP11	45.3443	0.01692	9.987e-01
TUSC2	55.7229	0.01691	9.987e-01
GOLGA3	30.2994	0.01689	9.987e-01
STK38	61.7912	0.01689	9.987e-01
POLR1E	20.055	0.01682	9.987e-01
RPRD1B	17.0511	0.0168	9.987e-01
STAU1	84.6706	0.01679	9.987e-01
C9orf78	142.645	0.01667	9.987e-01
MSRB1	16.8944	0.01667	9.987e-01
PRR3	11.9603	0.01657	9.987e-01
PTPN1	108.553	0.01653	9.987e-01
TPST2	73.7729	0.01638	9.987e-01
TLK2	17.207	0.01636	9.987e-01
ILK	100.328	0.01627	9.987e-01
NAE1	34.7476	0.01626	9.987e-01
MT1F	41.202	0.01626	9.987e-01
CEP63	23.17	0.01624	9.987e-01
CREB1	51.3545	0.0162	9.987e-01
YTHDC1	95.0163	0.01615	9.987e-01
RAD54L2	9.02012	0.01614	9.987e-01
NLRC3	62.2438	0.01612	9.987e-01
HDAC6	9.76384	0.01611	9.987e-01
B3GALNT2	6.69031	0.01602	9.987e-01
SLC44A1	10.0893	0.01599	9.987e-01
ZNF528	3.06033	0.01596	9.987e-01
PDHB	55.7373	0.01594	9.987e-01
NFKBIE	16.1399	0.0159	9.987e-01
CCNE1	1.58504	0.0159	9.987e-01
SARS	89.1287	0.01586	9.987e-01
RPAIN	57.1036	0.01585	9.987e-01
FAM160B2	14.8207	0.01579	9.987e-01
PGGHG	16.9039	0.01578	9.987e-01
LMO4	88.1085	0.01575	9.987e-01
PTPN22	99.5781	0.01574	9.987e-01
TUBGCP4	8.49756	0.01572	9.987e-01
TBL1X	23.5075	0.01572	9.987e-01
ZCCHC10	26.7257	0.01572	9.987e-01
ATP13A1	27.6126	0.01569	9.987e-01
ZNF273	6.46533	0.01569	9.987e-01
COX16	41.4143	0.01565	9.987e-01
MTF2	35.937	0.01557	9.987e-01
WASF2	142.08	0.01555	9.987e-01
CUL9	8.86105	0.01546	9.987e-01
RAPGEF2	16.387	0.01541	9.987e-01
ACTG1	2825.48	0.01538	9.987e-01
THBS3	2.03099	0.01536	9.987e-01		Yes
C19orf25	50.8334	0.01533	9.987e-01
RAB3A	4.04322	0.01529	9.987e-01
PRCP	22.442	0.01528	9.987e-01
ZCRB1	57.6479	0.01527	9.987e-01
HSP90AB1	670.367	0.01521	9.987e-01
SSRP1	48.6728	0.0152	9.987e-01
THOC6	24.0785	0.01516	9.987e-01
VAPA	131.959	0.01516	9.987e-01
MRPS35	53.6334	0.01515	9.987e-01
ZSWIM4	3.91005	0.01512	9.987e-01
ANKS3	9.3555	0.01511	9.987e-01
PIAS2	11.3897	0.01511	9.987e-01
YWHAE	102.416	0.01509	9.987e-01
ZC3HC1	10.8483	0.01504	9.987e-01
MCOLN2	18.0628	0.01502	9.987e-01
AP4M1	11.0383	0.015	9.987e-01
ZNF302	31.251	0.015	9.987e-01
UFD1	87.6827	0.01497	9.987e-01
ANKZF1	27.3088	0.01496	9.987e-01
TRPS1	38.0434	0.01495	9.987e-01
DIMT1	34.0083	0.01495	9.987e-01
BLOC1S6	33.0931	0.01495	9.987e-01
WDR33	62.7106	0.0149	9.987e-01
ARRDC2	35.142	0.01484	9.987e-01
OPA3	9.82308	0.01483	9.987e-01
SLC35D1	10.1292	0.0148	9.987e-01
TRBV12-4	43.814	0.01478	9.987e-01
MAML1	24.1583	0.01476	9.987e-01
RAB28	24.7483	0.01471	9.987e-01
PTMA	2760.17	0.0147	9.987e-01
EIF2AK3	14.3769	0.01467	9.987e-01
MSRB2	18.8178	0.01466	9.987e-01
KIAA2026	25.7441	0.01465	9.987e-01
STK4	298.333	0.01458	9.987e-01
AK6	32.8881	0.01456	9.987e-01
RABL2A	1.69333	0.01455	9.987e-01
SNRPF	115.944	0.01452	9.987e-01
NUP37	20.7801	0.01448	9.987e-01
ZNF646	6.74035	0.01448	9.987e-01
ASCC2	39.5378	0.01447	9.987e-01
NBPF10	7.31669	0.01437	9.987e-01
DNAJB2	21.9883	0.01435	9.987e-01
MYO1G	84.9847	0.01435	9.987e-01
LRFN3	5.03483	0.01434	9.987e-01
ACTB	10058.7	0.01431	9.987e-01
OSGEP	39.4694	0.01425	9.987e-01
REXO2	94.5371	0.01423	9.987e-01
WDR12	9.97864	0.01423	9.987e-01
ADAM15	16.9874	0.01419	9.987e-01
ZNF438	4.35232	0.01416	9.987e-01
STXBP5	6.53816	0.01416	9.987e-01
TOMM40	32.8217	0.01415	9.987e-01
UBE2N	154.773	0.01411	9.987e-01
NAT1	4.81892	0.01407	9.987e-01
RFX2	3.53593	0.01399	9.987e-01
IL16	133.171	0.01396	9.987e-01		Yes
KAT7	29.9705	0.01396	9.987e-01
SEPT7	363.221	0.01395	9.987e-01
SECTM1	5.05852	0.01392	9.987e-01		Yes
SF3B1	202.7	0.01385	9.987e-01
MAGOH	110.758	0.01385	9.987e-01
CYB5A	28.6954	0.01381	9.987e-01
PRR14L	28.4166	0.01377	9.987e-01
STN1	43.0871	0.01376	9.987e-01
RAD21	169.092	0.01376	9.987e-01
UPF3B	23.9706	0.01373	9.987e-01
STX8	48.8656	0.01366	9.987e-01
ASMT	2.11403	0.01366	9.987e-01
ZFYVE1	8.84527	0.01364	9.987e-01
CUL1	37.9193	0.01362	9.987e-01
FCHO2	3.54179	0.01361	9.987e-01
COQ8A	13.1722	0.01355	9.987e-01
SNX18	15.7543	0.01349	9.987e-01
PATL1	24.3385	0.01344	9.987e-01
SNF8	67.9045	0.01344	9.987e-01
CD2AP	31.2568	0.01338	9.987e-01
ATP1B3	69.8418	0.01334	9.987e-01
ANAPC5	95.8034	0.01326	9.987e-01
ANKRA2	19.3666	0.01325	9.987e-01
GPI	142.879	0.01324	9.987e-01		Yes
CEP192	16.8472	0.01323	9.987e-01
FKBP15	23.3675	0.0132	9.987e-01
RNF146	20.2587	0.0132	9.987e-01
CYB5R4	28.4325	0.01319	9.987e-01
LSG1	23.7896	0.01318	9.987e-01
TRAPPC12	26.896	0.01317	9.987e-01
SIPA1L2	1.96114	0.01316	9.987e-01
LARS	59.8657	0.01312	9.987e-01
PSMD8	204.288	0.01311	9.987e-01
TNFAIP8	178.359	0.0131	9.987e-01
TESC	51.5877	0.0131	9.987e-01
DEK	263.035	0.01308	9.987e-01
CLK2	20.5685	0.01306	9.987e-01
PDHA1	34.1189	0.01306	9.987e-01
TPR	188.04	0.01302	9.987e-01
DDX5	557.857	0.013	9.987e-01
RNF220	53.9002	0.01299	9.987e-01
BOLA2-SMG1P6	17.2208	0.01293	9.987e-01
DCAF17	11.1324	0.01292	9.987e-01
BCL10	27.5663	0.01288	9.987e-01
ACOT2	16.2346	0.01282	9.987e-01
GOSR1	40.9159	0.0128	9.987e-01
TIMM50	30.1971	0.01278	9.987e-01
SLC38A9	14.627	0.01277	9.987e-01
SAP25	5.46219	0.01252	9.987e-01
MFSD1	36.6852	0.01251	9.987e-01
THAP3	17.5619	0.01243	9.987e-01
MRPL43	92.633	0.01242	9.987e-01
NUMB	30.639	0.0124	9.987e-01
CYSTM1	33.694	0.01234	9.987e-01
PIGX	20.5543	0.01229	9.987e-01
PDCL3	70.7915	0.01229	9.987e-01
ERCC1	40.0689	0.01228	9.987e-01
BCL7B	51.7028	0.01218	9.987e-01
SLC35C2	33.1579	0.01218	9.987e-01
SACM1L	46.3926	0.01218	9.987e-01
SMC4	62.1999	0.01215	9.987e-01
SUN1	16.1748	0.01215	9.987e-01
PSMC4	89.3753	0.01213	9.987e-01
MIEF1	11.0113	0.01213	9.987e-01
ZNF721	33.4171	0.01212	9.987e-01
CNTRL	61.9794	0.01209	9.987e-01
TACO1	33.2963	0.01204	9.987e-01
SCAF8	23.7377	0.01202	9.987e-01
ATP6V1G1	312.65	0.012	9.987e-01
CLSPN	8.15188	0.01198	9.987e-01
CPLANE2	2.13554	0.01198	9.987e-01
KLHL25	3.50293	0.01195	9.987e-01
CCNDBP1	125.57	0.01191	9.987e-01
SASH3	134.757	0.01191	9.987e-01
HMGN2	264.382	0.01188	9.987e-01
UBE2O	16.0094	0.01186	9.987e-01
CTTNBP2NL	1.46474	0.0118	9.987e-01
TCEAL8	30.7994	0.0118	9.987e-01
CFAP298	32.9169	0.01178	9.987e-01
SRFBP1	25.5632	0.01176	9.987e-01
ACOX1	15.3717	0.0117	9.987e-01
PTTG1	60.9759	0.01164	9.987e-01
TAB3	11.3764	0.01163	9.987e-01
IL2RB	136.318	0.0116	9.987e-01
AGO3	29.7339	0.01159	9.987e-01
MROH1	9.22412	0.01158	9.987e-01
GTF2A2	126.055	0.01158	9.987e-01
PBDC1	63.7577	0.01157	9.987e-01
ASCL2	5.24649	0.01155	9.987e-01
EIF3K	530.941	0.0114	9.987e-01
CASP2	20.4241	0.0114	9.987e-01
CALM3	212.781	0.01139	9.987e-01
DDIT3	29.0935	0.01137	9.987e-01
HIST1H4F	4.62281	0.01136	9.987e-01
ZNF350	14.2424	0.01134	9.987e-01
ATP1A1	105.549	0.01133	9.987e-01
NDUFB10	202.209	0.01132	9.987e-01
DDA1	45.82	0.0113	9.987e-01
PROSER1	19.4744	0.01126	9.987e-01
L3MBTL1	2.32486	0.01124	9.987e-01
PA2G4	190.229	0.01122	9.987e-01
VPS13B	24.41	0.01122	9.987e-01
COLGALT2	3.23582	0.01121	9.987e-01
SYT11	38.348	0.01115	9.987e-01
ARF1	279.853	0.01114	9.987e-01
FLAD1	29.8961	0.01109	9.987e-01
ZNF519	2.98314	0.01107	9.987e-01
PPP1R2	183.39	0.01092	9.987e-01
BRAF	21.9335	0.0109	9.987e-01
CASP6	36.1738	0.01085	9.987e-01
ATXN7L1	19.739	0.0108	9.987e-01
INKA1	1.49231	0.01079	9.987e-01
PDE6D	39.4778	0.01073	9.987e-01
FOXN3	59.2319	0.01072	9.987e-01
CNST	57.7422	0.01067	9.987e-01
MRPL37	45.5848	0.01065	9.987e-01
IPO9	19.799	0.01062	9.987e-01
ECHDC2	29.0245	0.01059	9.987e-01
SNRNP27	29.5481	0.01054	9.987e-01
ATP5F1C	178.207	0.01052	9.987e-01
ZBTB45	13.8233	0.01048	9.987e-01
CRTC1	7.53249	0.01047	9.987e-01
SMIM15	52.575	0.01047	9.987e-01
OARD1	28.1743	0.01043	9.987e-01
OGDH	53.3563	0.01042	9.987e-01
ATP6V0B	165.654	0.0104	9.987e-01
PSIP1	132.365	0.0104	9.987e-01
MSRA	18.209	0.01039	9.987e-01
CCDC47	57.0661	0.01031	9.987e-01
EXOC1	28.0754	0.01029	9.987e-01
SLC9B2	10.0329	0.01023	9.987e-01
MRS2	16.7673	0.01016	9.987e-01
CHMP2B	51.1647	0.01016	9.987e-01
HARS	41.9586	0.01015	9.987e-01
CYTH2	19.9651	0.01012	9.987e-01
MRPL32	39.8312	0.01011	9.987e-01
RSU1	61.2435	0.01006	9.987e-01
BLOC1S4	63.2549	0.01003	9.987e-01
SRRT	53.5986	0.01	9.987e-01
SNRPB2	116.096	0.00998	9.987e-01
BNIP2	76.5598	0.00992	9.987e-01
CDK2AP2	191.026	0.00986	9.987e-01
PJA2	55.1309	0.00982	9.987e-01
PIGV	7.11053	0.00979	9.987e-01
SYNGR2	183.9	0.00976	9.987e-01
ATP5MD	271.179	0.00975	9.987e-01
KATNA1	25.5967	0.00973	9.987e-01
GTF2E2	44.6028	0.00968	9.987e-01
ALG12	22.4855	0.00962	9.987e-01
COMMD6	498.725	0.0096	9.987e-01
ASPSCR1	23.6323	0.00958	9.987e-01
KDM4B	13.4891	0.00951	9.987e-01
ACAT2	39.1163	0.00946	9.987e-01
METRN	13.0028	0.00938	9.987e-01		Yes
SRSF8	55.8279	0.00937	9.987e-01
FLCN	4.00702	0.00937	9.987e-01
CDK1	4.08263	0.00937	9.987e-01
TOMM22	98.3209	0.00928	9.987e-01
PPARD	6.92752	0.00925	9.987e-01
CBX8	3.70023	0.00923	9.987e-01
PRPF8	102.827	0.00905	9.987e-01
HDGFL3	11.8572	0.00903	9.992e-01
RAB4B	3.35497	0.009	9.987e-01
MVP	113.703	0.00899	9.987e-01
CYB5R3	82.3715	0.00894	9.987e-01
TRAPPC2	15.5844	0.00892	9.987e-01
CCT4	150.072	0.00889	9.987e-01
TOX2	30.8559	0.00884	9.987e-01
PYGB	15.0827	0.00882	9.987e-01
AQP3	193.291	0.00881	9.987e-01
DPY30	58.8507	0.00878	9.987e-01
CDIP1	29.7397	0.00877	9.987e-01
MAEA	43.2352	0.00875	9.987e-01
CD164	182.361	0.00869	9.987e-01
MRPL14	70.1478	0.00867	9.987e-01
MGRN1	29.8709	0.00867	9.987e-01
ZW10	7.57742	0.00864	9.987e-01
PAIP1	42.2082	0.00864	9.987e-01
TADA3	86.9404	0.00864	9.987e-01
C8orf59	117.249	0.00859	9.987e-01
TMX4	113.328	0.00859	9.987e-01
ENSA	126.784	0.00858	9.987e-01
COPS5	65.3521	0.00853	9.987e-01
GOT2	31.1346	0.0085	9.987e-01
DRAP1	359.36	0.00848	9.987e-01
EMC10	59.0105	0.00846	9.987e-01		Yes
MRPL55	45.8204	0.00842	9.987e-01
ATAD1	34.0083	0.00841	9.987e-01
ZMYM3	6.53665	0.00839	9.987e-01
SEC11A	193.062	0.00838	9.987e-01
ZNF398	14.6243	0.00836	9.987e-01
WDR41	9.25095	0.00836	9.987e-01
CCDC51	8.1634	0.00834	9.987e-01
SIRPG	87.1165	0.00834	9.987e-01
SLC36A4	12.871	0.00832	9.987e-01
CSNK1A1	139.099	0.0083	9.987e-01
SLC31A2	12.5788	0.00825	9.987e-01
PTPN4	62.7703	0.00825	9.987e-01
NUDT21	96.2167	0.00821	9.987e-01
PRICKLE3	4.98719	0.00815	9.987e-01
OTULINL	29.6371	0.00815	9.987e-01
TXLNA	26.5222	0.00813	9.987e-01
MED23	20.4717	0.0081	9.987e-01
CDADC1	13.8063	0.00809	9.987e-01
NFKBIB	30.6896	0.00805	9.987e-01
STX7	24.4609	0.00804	9.987e-01
PDK2	16.9553	0.00803	9.987e-01
RNASE6	5.16099	0.00793	9.992e-01		Yes
MARCH7	55.4272	0.00786	9.987e-01
MRPL20	145.045	0.00776	9.987e-01
MIA2	53.2672	0.00773	9.987e-01
RIT1	21.1888	0.00765	9.987e-01
CCT6A	147.194	0.00762	9.987e-01
CTCF	75.6041	0.00761	9.987e-01
GART	36.643	0.00759	9.987e-01
ZNF84	20.1871	0.00757	9.987e-01
BOLA3	61.2233	0.00753	9.987e-01
PTPN2	86.7966	0.00744	9.987e-01
SMIM19	59.8804	0.00742	9.987e-01
TBC1D19	6.05888	0.00741	9.987e-01
HMGN1	310.662	0.00734	9.987e-01
ARF4	98.6967	0.00734	9.987e-01
FAM117B	3.72818	0.00732	9.990e-01
HACD4	76.6098	0.00731	9.987e-01
FASTKD5	11.1741	0.00729	9.987e-01
ZNF562	10.7767	0.00724	9.987e-01
EIF2S3	102.199	0.00723	9.987e-01
IFI27L1	11.9267	0.00723	9.987e-01		Yes
KCTD20	32.5096	0.0072	9.987e-01
METTL6	11.4463	0.0072	9.987e-01
NEDD1	19.3681	0.00719	9.987e-01
CGRRF1	17.5293	0.00717	9.987e-01
RNF5	57.4571	0.00717	9.987e-01
CDK7	14.7551	0.00714	9.987e-01
TTC14	60.6551	0.00714	9.987e-01
ANKRD12	321.993	0.00713	9.987e-01
HNRNPH1	84.8595	0.00711	9.987e-01
SDF2	66.5802	0.00706	9.987e-01
USP24	19.3057	0.00706	9.987e-01
WBP1L	14.9694	0.00706	9.987e-01
SLC38A1	124.68	0.00694	9.987e-01
MEA1	100.061	0.00689	9.987e-01
ZNF274	15.1701	0.00689	9.987e-01
UCP2	351.663	0.00687	9.987e-01
PUF60	107.128	0.00681	9.987e-01
ZNF511	31.0711	0.00678	9.987e-01
BEX5	4.51704	0.00669	9.993e-01
PPAT	11.1249	0.00668	9.987e-01
CHCHD10	139.419	0.00668	9.987e-01
LEPROTL1	316.145	0.00667	9.987e-01
CHMP7	41.9872	0.00664	9.987e-01
KAT5	22.2741	0.00662	9.987e-01
MTIF2	13.7241	0.00661	9.987e-01
NUP93	14.6922	0.0066	9.987e-01
GATAD2B	42.2709	0.00654	9.987e-01
KHSRP	22.8762	0.0065	9.987e-01
WASHC2A	17.4161	0.00649	9.987e-01
CDK5RAP1	30.3142	0.00643	9.987e-01
STXBP4	5.3317	0.00641	9.987e-01
SREBF2	31.7884	0.00641	9.987e-01
LNPEP	112.756	0.0064	9.987e-01
ABR	25.179	0.00637	9.987e-01
COASY	23.5284	0.00637	9.987e-01
CDC37	243.232	0.00637	9.987e-01
CYB561D1	12.123	0.00633	9.987e-01
APOBEC3D	17.2052	0.00631	9.987e-01
ZNF668	10.6622	0.00626	9.987e-01
TPP2	42.0491	0.00621	9.987e-01
ADAT3	7.25349	0.00615	9.987e-01
PITPNB	51.0003	0.00607	9.987e-01
HNRNPA2B1	717.972	0.00605	9.987e-01
NMRK1	66.3232	0.00605	9.987e-01
ATF6	28.1861	0.00603	9.987e-01
LUC7L3	115.288	0.006	9.987e-01
MICU2	48.351	0.006	9.987e-01
NDUFS5	385.906	0.006	9.987e-01
SLC16A7	29.701	0.00596	9.987e-01
KANSL3	17.9548	0.00593	9.987e-01
TTC9	9.73192	0.00589	9.993e-01
CD27	183.777	0.00587	9.990e-01
ABHD17B	6.09945	0.0058	9.987e-01
ZMIZ1	20.9864	0.00579	9.987e-01
ARAP3	3.24195	0.00577	9.993e-01
CHORDC1	59.3243	0.00571	9.987e-01
TMEM167B	28.0614	0.00568	9.987e-01
CSNK1D	60.1835	0.00565	9.987e-01
TPI1	475.207	0.00559	9.987e-01
CHD1	92.6579	0.00557	9.987e-01
HSPA9	98.6261	0.00556	9.987e-01
CBX1	28.8838	0.00555	9.987e-01
IQCE	8.06773	0.00554	9.987e-01
GPAM	3.78053	0.00544	9.987e-01
INPP5D	79.2575	0.00541	9.987e-01
NDUFB6	92.6088	0.00537	9.987e-01
ISOC2	26.2458	0.00535	9.987e-01
SMC3	85.3476	0.00534	9.987e-01
TRIP4	17.3947	0.00532	9.987e-01
TMEM127	27.1612	0.0053	9.987e-01
ICE1	56.2623	0.00528	9.987e-01
ACTR3C	5.487	0.00523	9.987e-01
WDTC1	15.5145	0.00522	9.987e-01
PSMB6	190.41	0.0052	9.987e-01
WNK1	144.154	0.00515	9.987e-01
BCKDHB	9.20099	0.00515	9.987e-01
AP2S1	146.169	0.00513	9.987e-01
ACTR3	394.253	0.00512	9.987e-01
MADD	20.1548	0.00512	9.987e-01
DYRK4	16.2208	0.00507	9.987e-01
ANKRD36B	25.8101	0.00507	9.987e-01
SP140L	61.9543	0.00506	9.987e-01
CDIPT	54.93	0.00499	9.987e-01
PYM1	46.6436	0.00497	9.987e-01
GALE	8.80076	0.00495	9.987e-01
RNASEH1	27.211	0.00491	9.987e-01
TAF12	51.1449	0.00486	9.987e-01
FLVCR1	5.73233	0.00484	9.987e-01
ARCN1	61.2093	0.00484	9.987e-01
SPIN3	2.31015	0.00479	9.993e-01
SBNO1	54.4351	0.00476	9.987e-01
GAREM2	3.00514	0.00476	9.992e-01
ZNF181	10.0603	0.00475	9.987e-01
BTBD10	21.2175	0.00473	9.987e-01
CFL1	1667.34	0.00473	9.987e-01
DCTN3	117.258	0.00471	9.987e-01
GEMIN2	7.18999	0.0047	9.987e-01
RBFA	19.4565	0.00466	9.987e-01
KIF2A	141.688	0.00463	9.987e-01
NCKIPSD	4.91446	0.0046	9.990e-01
CTC1	21.353	0.0046	9.987e-01
SKAP1	217.021	0.00459	9.987e-01
G6PC3	10.1219	0.00455	9.987e-01
NAT10	15.8105	0.00446	9.987e-01
ARPC3	709.848	0.00444	9.987e-01
ZNF543	4.2446	0.00442	9.990e-01
DPM3	62.1673	0.00441	9.987e-01
TECR	164.114	0.0044	9.987e-01
INTS10	49.8972	0.0044	9.987e-01
SRP14	589.495	0.00439	9.987e-01
RNF41	24.1467	0.00437	9.987e-01
OPTN	181.798	0.00434	9.987e-01
RMND1	15.3468	0.0043	9.987e-01
GTF3C2	18.0003	0.00427	9.987e-01
GNPAT	41.8046	0.00426	9.987e-01
PGS1	32.276	0.00424	9.987e-01
FCHO1	18.1821	0.00421	9.987e-01
LANCL1	21.1923	0.0042	9.987e-01
UEVLD	12.7848	0.0042	9.987e-01
YIPF3	84.81	0.0041	9.987e-01
PRCC	34.3187	0.00406	9.987e-01
UNK	12.8389	0.00405	9.987e-01
DOLPP1	6.30109	0.00404	9.990e-01
COQ9	20.7739	0.00402	9.987e-01
C1orf123	39.287	0.004	9.987e-01
GBP3	30.9826	0.00396	9.990e-01
DCUN1D1	23.5496	0.00393	9.987e-01
NDUFB4	202.095	0.00391	9.987e-01
ERMARD	7.28765	0.0039	9.987e-01
RHOA	674.34	0.00383	9.987e-01
INPP4B	80.5157	0.00378	9.987e-01
RABAC1	80.7403	0.00375	9.987e-01
KRIT1	39.3472	0.00374	9.987e-01
ZNF680	6.67845	0.00374	9.992e-01
HMGB1	810.354	0.00373	9.987e-01		Yes
PPIH	42.7258	0.00372	9.987e-01
TACC3	43.9519	0.00366	9.987e-01
PSMG2	104.259	0.00365	9.987e-01
SLC35A5	8.16747	0.00365	9.987e-01
NDUFS4	40.1827	0.00363	9.987e-01
TBCC	55.1588	0.00356	9.987e-01
RSBN1L	117.853	0.00354	9.987e-01
SLC39A9	12.9282	0.0035	9.987e-01
ENG	13.2962	0.00346	9.993e-01
ZNF764	7.41276	0.00345	9.992e-01
EPS15L1	19.4583	0.00343	9.987e-01
CCDC69	49.3834	0.00343	9.987e-01
ZNF493	19.8857	0.00332	9.992e-01
BCL2A1	26.2186	0.00331	9.993e-01
HELQ	19.549	0.00329	9.987e-01
MTIF3	65.0513	0.00328	9.987e-01
CRNKL1	25.1385	0.00325	9.987e-01
BEX4	18.5809	0.00323	9.993e-01
SELENOT	140.551	0.00322	9.987e-01
MRPS2	36.4565	0.00322	9.987e-01
TRMT6	25.6855	0.00321	9.987e-01
TRIM56	41.2676	0.00319	9.990e-01
KLHDC4	24.6656	0.00319	9.987e-01
TMEM38B	7.31925	0.00318	9.993e-01
ATP5F1E	1257.19	0.00315	9.992e-01
CRKL	31.1819	0.00312	9.987e-01
MIR762HG	4.74164	0.003	9.993e-01
UBE2R2	27.0379	0.00292	9.991e-01
PBRM1	58.2951	0.00292	9.987e-01
IRGQ	4.79475	0.00288	9.993e-01
CMTM6	185.174	0.00285	9.993e-01
MCMBP	36.3366	0.00265	9.990e-01
USB1	39.8218	0.00259	9.987e-01
TMX3	31.0158	0.00254	9.987e-01
PRPF6	92.2619	0.00253	9.990e-01
WDR19	1.74137	0.00248	9.999e-01
BZW1	176.926	0.00243	9.987e-01
MLH1	18.5511	0.00242	9.990e-01
SRSF9	220.075	0.0024	9.987e-01
UBA1	50.9027	0.00239	9.990e-01
AFAP1L2	3.51291	0.00237	9.996e-01
FARSA	45.373	0.00237	9.990e-01
TBC1D25	11.0794	0.00232	9.993e-01
DHX15	45.4279	0.0023	9.987e-01
NUP153	30.1951	0.00229	9.992e-01
SYNJ2	24.8361	0.00225	9.996e-01
FANCM	5.02033	0.00225	9.996e-01
GAPDH	2964.2	0.0022	9.992e-01
FBXO21	30.5273	0.00216	9.993e-01
TMEM50A	316.477	0.00216	9.987e-01
ZFYVE16	14.001	0.00211	9.996e-01
SF3A1	88.0565	0.00208	9.987e-01
RNF213	457.153	0.00207	9.993e-01
PARVB	36.9349	0.00206	9.993e-01
TRMT112	304.766	0.00203	9.987e-01
FAM227B	3.50748	0.00194	9.996e-01
ANAPC7	20.6392	0.00193	9.990e-01
ATG9A	9.12268	0.0018	9.996e-01
DAG1	7.31518	0.00179	9.996e-01
MRPS31	39.8868	0.00172	9.993e-01
NCL	389.533	0.00172	9.992e-01
TMEM126A	39.535	0.00172	9.993e-01
MLST8	20.5565	0.00171	9.993e-01
FHIT	5.32232	0.00169	9.999e-01
NFYB	25.8812	0.00169	9.996e-01
RP9	28.6236	0.00165	9.993e-01
NHP2	113.673	0.00164	9.993e-01
FASTKD3	10.1229	0.00159	9.996e-01
ZGPAT	38.7509	0.00158	9.993e-01
IQGAP1	245.248	0.00158	9.993e-01
SSBP2	10.1055	0.00158	9.999e-01
SETD5	50.2391	0.00156	9.993e-01
GSTO1	107.605	0.00152	9.993e-01
ENTPD5	4.72285	0.00146	9.999e-01		Yes
SDHB	54.9521	0.00143	9.993e-01
MBP	141.304	0.00142	9.994e-01
JAK2	23.3472	0.00138	9.996e-01
ST20	4.02775	0.00136	9.999e-01
FIBP	85.0155	0.00135	9.993e-01
BSCL2	10.3623	0.00129	9.999e-01
FBXW2	35.3989	0.00128	9.993e-01
CUTA	264.864	0.00125	9.993e-01		Yes
APPL1	66.0569	0.00124	9.993e-01
ITPA	60.7022	0.0012	9.993e-01
UQCR10	328.486	0.00117	9.996e-01
CYB561D2-1	9.63209	0.00116	9.999e-01
JTB	207.808	0.00115	9.992e-01
SERF2	1437.06	0.00114	9.996e-01
C16orf87	36.4798	0.00107	9.999e-01
UTP23	42.7734	0.00107	9.996e-01
KIAA0586	14.7391	0.00099	9.999e-01
TP53BP2	24.783	0.00092	9.999e-01
PARP10	42.3577	0.00091	9.999e-01
TRBC2	419.623	0.00083	9.999e-01
SNX5	80.5036	0.00075	9.996e-01
MYBBP1A	14.0756	0.00074	9.999e-01
ZNF286A	3.83018	0.00071	9.999e-01
RAB7A	129.487	0.00069	9.993e-01
MTX1	32.0547	0.00069	9.999e-01
ZNF654	19.803	0.00067	9.999e-01
ZNF76	15.1888	0.00066	9.999e-01
N4BP2L1	26.3836	0.00064	9.999e-01
PNRC2	110.541	0.00064	9.999e-01
DHRSX	25.3926	0.00061	9.999e-01		Yes
COPS3	53.9512	0.0006	9.999e-01
OSTC	133.751	0.00056	9.999e-01
GDE1	46.2716	0.00048	9.999e-01
TRIP12	70.6063	0.00048	9.999e-01
CLIC1	959.701	0.00035	9.999e-01
PHKA2	8.14738	0.00033	9.999e-01
SCAI	15.4434	0.00033	9.999e-01
DLG3	12.9849	0.00031	9.999e-01
FBXL4	14.1102	0.00027	9.999e-01
RNASEH2A	11.721	0.00025	9.999e-01
ILVBL	11.4379	0.00022	9.999e-01
RBL1	18.115	0.00018	9.999e-01
RNPC3	33.0418	0.00018	9.999e-01
KIF18A	2.47366	0.00017	9.999e-01
HMCES	38.9178	0.00012	9.999e-01
GBF1	31.7359	0.0001	9.999e-01
DPM2	44.135	9e-05	9.999e-01
PPM1D	16.7075	5e-05	9.999e-01
RBM17	118.061	2e-05	9.999e-01
TMEM41B	22.9625	0	1.000e+00
USP8	53.8334	-3e-05	9.999e-01
APOBEC3F	12.9056	-4e-05	9.999e-01
PPFIA1	29.3932	-5e-05	9.999e-01
GATAD1	17.0987	-6e-05	9.999e-01
ZNF714	7.62359	-0.0001	9.999e-01
COX8A	407.92	-0.00012	9.999e-01
FBXO31	18.7459	-0.00014	9.999e-01
RAC1	288.645	-0.00016	9.999e-01
FBXO3	29.0841	-0.00018	9.999e-01
PGAM1	256.428	-0.0002	9.999e-01
TARS	60.0298	-0.00025	9.999e-01
AZIN1	50.3034	-0.00025	9.999e-01
CCDC117	14.6479	-0.00027	9.999e-01
DICER1	42.2463	-0.0003	9.999e-01
MGAT1	93.131	-0.00031	9.999e-01
SPIDR	26.8335	-0.00033	9.999e-01
TMED9	142.161	-0.00039	9.999e-01
RMND5A	31.1707	-0.0004	9.999e-01
AGTRAP	81.1487	-0.00041	9.999e-01
AGAP6	2.3836	-0.00041	9.999e-01
FTH1	3182.05	-0.00044	9.999e-01
HNRNPR	152.212	-0.00048	9.996e-01
CTBP2	1.80833	-0.00052	9.999e-01
GASAL1	0.76834	-0.00053	9.999e-01
RANGRF	49.6509	-0.00065	9.999e-01
STRADA	14.7421	-0.00065	9.999e-01
COX11	26.9727	-0.0007	9.999e-01
AMPD3	7.75191	-0.0007	9.999e-01
SPG11	33.9618	-0.00074	9.999e-01
TMEM91	4.69293	-0.00075	9.999e-01
TOR1B	18.9813	-0.00079	9.999e-01
STAG1	32.4983	-0.00079	9.999e-01
PRRC1	28.605	-0.00082	9.996e-01
ZZEF1	37.9432	-0.00082	9.999e-01
R3HDM4	118.454	-0.00088	9.999e-01
ANP32E	110.308	-0.00088	9.996e-01
APOBR	15.7346	-0.00091	9.999e-01
MAP2K3	59.3381	-0.00091	9.999e-01
CLK4	31.2116	-0.00096	9.999e-01
TTC39C	103.8	-0.00102	9.999e-01
LAMP2	42.2692	-0.00105	9.996e-01
SH2D3A	18.9639	-0.0012	9.999e-01
RWDD1	162.939	-0.00128	9.993e-01
ZBTB2	18.8096	-0.00133	9.996e-01
PIP4K2C	16.7029	-0.00133	9.996e-01
XRN2	136.339	-0.00133	9.993e-01
PLBD2	10.0532	-0.00136	9.999e-01
MECR	6.03168	-0.0014	9.997e-01
GNB5	27.2412	-0.0014	9.993e-01
WDR45B	19.3013	-0.00142	9.996e-01
TRAF3IP3	236.299	-0.00144	9.996e-01
KIF5C	19.3416	-0.00147	9.999e-01
RASA2	79.0468	-0.0015	9.993e-01
ADAM19	113.568	-0.00154	9.996e-01
UBE2J2	51.2051	-0.00157	9.992e-01
ARSK	7.49851	-0.00162	9.996e-01		Yes
ARFGEF2	16.0096	-0.00165	9.996e-01
DDX17	274.92	-0.00167	9.993e-01
SASS6	9.16248	-0.00167	9.996e-01
ANAPC13	37.7149	-0.00174	9.993e-01
GLB1	29.3713	-0.00177	9.992e-01
TMEM268	7.58845	-0.00178	9.999e-01
FRA10AC1	20.5312	-0.00183	9.993e-01
KCNK5	2.75603	-0.00187	9.999e-01
GADD45GIP1	129.246	-0.00188	9.990e-01
TOP1MT	7.66757	-0.00193	9.996e-01
GOLGA5	23.2099	-0.00195	9.992e-01
BAG5	35.1589	-0.00208	9.993e-01
NABP2	34.9786	-0.00209	9.993e-01
ANKS1B	2.34409	-0.00209	9.999e-01
KDM4A	5.94576	-0.00216	9.993e-01
GRAP2	60.5614	-0.00216	9.993e-01
RNF115	51.9593	-0.00217	9.987e-01
TNRC6B	84.7901	-0.00218	9.993e-01
BRD3	21.8643	-0.00223	9.992e-01
R3HCC1	29.686	-0.00223	9.987e-01
SRSF11	204.627	-0.00226	9.987e-01
REEP5	241.437	-0.00227	9.987e-01
UBL3	44.7319	-0.00228	9.993e-01
HADH	26.1816	-0.00229	9.992e-01
USP1	62.8004	-0.0023	9.987e-01
EP400	36.7961	-0.00236	9.993e-01
ST3GAL2	10.4794	-0.00238	9.993e-01
GGCT	39.7526	-0.0024	9.992e-01
RCHY1	22.5854	-0.00242	9.987e-01
DIDO1	44.9679	-0.00242	9.990e-01
KLHL2	17.6165	-0.0026	9.993e-01
ZNF322	17.305	-0.00263	9.992e-01
CLEC16A	12.6659	-0.00271	9.992e-01
RFX7	10.3155	-0.00272	9.993e-01
DOCK8	161.149	-0.00272	9.987e-01
AKAP1	7.19414	-0.00273	9.993e-01
ABHD18	19.9016	-0.00275	9.987e-01
FTL	2081.83	-0.00276	9.993e-01
CDK12	51.4026	-0.0028	9.987e-01
SVIP	49.1176	-0.00286	9.993e-01
SELL	144.938	-0.00289	9.996e-01
FAM89A	12.5761	-0.00291	9.996e-01
COMMD2	49.4781	-0.00292	9.987e-01
STOML1	4.42283	-0.00296	9.993e-01
TSTD1	168.388	-0.00307	9.987e-01
LGALS1	603.415	-0.00312	9.993e-01		Yes
TLK1	115.531	-0.00315	9.987e-01
MAP1LC3A	25.2466	-0.00318	9.993e-01
ARMT1	23.5145	-0.00319	9.987e-01
HEATR6	18.4734	-0.00319	9.987e-01
POLR2B	57.9407	-0.00334	9.987e-01
CASP8	90.5256	-0.00336	9.987e-01
SLFN5	233.076	-0.00338	9.990e-01
MRPS9	20.6013	-0.00339	9.987e-01
CWC27	27.0356	-0.00341	9.987e-01
WIPF1	239.788	-0.00346	9.987e-01
PCK2	26.0513	-0.00353	9.987e-01
HEATR1	24.9659	-0.00353	9.987e-01
TRAPPC2L	73.0122	-0.00361	9.987e-01
ADH5	91.0373	-0.00362	9.987e-01
PSMA7	476.577	-0.00365	9.987e-01
SEPT1	292.987	-0.00368	9.987e-01
UFM1	78.151	-0.00368	9.987e-01
TUBG2	3.6369	-0.00372	9.993e-01
GNPTAB	67.5925	-0.0038	9.990e-01
MTRF1	8.11896	-0.00382	9.987e-01
CINP	26.6477	-0.00386	9.987e-01
MED14	19.124	-0.00398	9.987e-01
ZNF57	2.4088	-0.00403	9.993e-01
MACO1	27.6573	-0.00403	9.987e-01
VPS35L	19.7864	-0.00403	9.987e-01
STMP1	101.809	-0.00405	9.987e-01
SYNCRIP	101.115	-0.00411	9.987e-01
PTPRC	1084.8	-0.00411	9.987e-01
LSM6	98.8061	-0.00415	9.987e-01
GTPBP8	26.3159	-0.00417	9.987e-01
RIPOR2	104.67	-0.00419	9.992e-01
ZHX2	11.3871	-0.00422	9.987e-01
NRDC	101.829	-0.00423	9.987e-01
FAM96B	198.472	-0.00424	9.987e-01
ZBED6	8.53835	-0.00426	9.987e-01
TUFM	155.332	-0.00429	9.987e-01
PCGF1	19.7337	-0.0043	9.987e-01
HDLBP	109.218	-0.0043	9.987e-01
PPIL4	37.8565	-0.00433	9.987e-01
EDEM3	42.2532	-0.00438	9.987e-01
UQCRB	437.419	-0.00445	9.987e-01
EIF1AD	14.8548	-0.00447	9.987e-01
TPRA1	22.589	-0.00449	9.987e-01
C18orf25	20.9453	-0.00449	9.987e-01
ARHGDIA	222.711	-0.00451	9.987e-01
GNLY	663.859	-0.00452	9.999e-01		Yes
SLC17A5	14.2076	-0.00453	9.987e-01
TMEM164	6.95825	-0.00453	9.992e-01
SUPV3L1	22.4581	-0.00456	9.987e-01
RAB6A	82.7344	-0.0046	9.987e-01
VEZT	26.9684	-0.0046	9.987e-01
DIRC2	6.76289	-0.00472	9.987e-01
CDYL	16.2317	-0.00482	9.990e-01
PQBP1	69.8838	-0.00483	9.987e-01
EIF4A2	196.445	-0.00484	9.987e-01
LCP1	521.892	-0.00487	9.987e-01
SLC16A3	55.6679	-0.00489	9.987e-01
MRPS27	21.8072	-0.00492	9.987e-01
PPM1F	5.80391	-0.00493	9.987e-01
PNKP	51.6641	-0.00493	9.987e-01
SMARCC1	80.5855	-0.00495	9.987e-01
MBD1	29.2345	-0.005	9.987e-01
CPQ	10.6844	-0.00503	9.990e-01		Yes
PAFAH1B1	116.052	-0.00504	9.987e-01
ADPRH	7.52665	-0.00511	9.990e-01
SCMH1	10.7899	-0.00512	9.990e-01
PHLDB2	2.07346	-0.00515	9.993e-01
NBAS	27.7325	-0.0052	9.987e-01
ZFAND3	41.3127	-0.00523	9.987e-01
CMTR2	17.0726	-0.00526	9.987e-01
SMARCA5	102.454	-0.00528	9.987e-01
TUBGCP2	49.4128	-0.0053	9.987e-01
C12orf45	19.031	-0.00531	9.987e-01
TRIP11	54.651	-0.00537	9.987e-01
RASSF5	128.837	-0.0054	9.987e-01
CERS4	17.4125	-0.00542	9.987e-01
RNLS	2.2184	-0.00549	9.992e-01		Yes
FRMD4A	3.40889	-0.00552	9.993e-01
OST4	525.503	-0.0056	9.987e-01
GOLGA4	96.6634	-0.00563	9.987e-01
MDP1	8.3677	-0.00564	9.987e-01
PIGH	26.2044	-0.00566	9.987e-01
SEC14L1	55.1868	-0.00577	9.987e-01
MRPS6	142.847	-0.00578	9.987e-01
AKR7A2	46.6237	-0.00579	9.987e-01
ST3GAL3	3.65774	-0.00584	9.990e-01
TERF1	38.8603	-0.00585	9.987e-01
XIAP	41.087	-0.00586	9.987e-01
ZNF33A	34.4528	-0.00589	9.987e-01
H2AFY	119.525	-0.00589	9.987e-01
MRPL28	65.6429	-0.00593	9.987e-01
ATG3	71.8571	-0.00595	9.987e-01
GSS	37.5077	-0.00596	9.987e-01
WDR48	26.4451	-0.00602	9.987e-01
CD99	843.337	-0.00605	9.987e-01
GID8	58.7067	-0.00607	9.987e-01
ZNF460	17.5233	-0.0061	9.987e-01
EEF1D	1248.52	-0.00617	9.987e-01
ACAA1	59.4362	-0.00619	9.987e-01
SMIM26	105.576	-0.0062	9.987e-01
EWSR1	161.888	-0.00629	9.987e-01
CHAF1B	3.88444	-0.00634	9.987e-01
FAM215B	3.38864	-0.00634	9.992e-01
ABHD14B	94.6535	-0.00634	9.987e-01
MAP2K7	21.6869	-0.00637	9.987e-01
MOAP1	26.7931	-0.00642	9.987e-01
BBIP1	24.4702	-0.00645	9.987e-01
C5orf22	16.0034	-0.00649	9.987e-01
JPT1	224.592	-0.00653	9.987e-01
CENPC	57.0391	-0.00654	9.987e-01
NASP	78.8904	-0.00656	9.987e-01
GNG5	391.468	-0.00659	9.987e-01
POLR1A	11.0051	-0.00662	9.987e-01
ZNF92	17.6281	-0.00665	9.987e-01
TIMM29	22.0269	-0.00666	9.987e-01
CCDC43	22.6541	-0.00667	9.987e-01
CEMIP2	58.8738	-0.0067	9.987e-01
RRP1	16.9125	-0.00676	9.987e-01
SLC9A6	7.75765	-0.00676	9.987e-01
TMCO1	108.855	-0.00679	9.987e-01
NOC2L	41.9283	-0.00679	9.987e-01
MTMR9	14.5522	-0.0069	9.987e-01
IREB2	28.8855	-0.00694	9.987e-01
ARL2BP	72.115	-0.00694	9.987e-01
MRPS10	42.3141	-0.00696	9.987e-01
SLC41A1	8.766	-0.007	9.987e-01
GNL2	26.8786	-0.00704	9.987e-01
NOL7	142.487	-0.00706	9.987e-01
SMYD4	10.499	-0.0071	9.987e-01
NUDT9	13.9754	-0.00711	9.987e-01
ZNF382	6.64458	-0.00715	9.987e-01
EMC6	96.4771	-0.00715	9.987e-01
NMT2	18.4867	-0.00716	9.987e-01
ACBD4	6.74707	-0.00719	9.987e-01
ZXDC	19.7699	-0.00725	9.987e-01
COX6A1	392.159	-0.00727	9.987e-01
LRP1	5.7607	-0.00728	9.993e-01
RECQL5	4.88408	-0.00728	9.987e-01
NFAT5	53.7317	-0.00733	9.987e-01
DIS3	29.9873	-0.00734	9.987e-01
LDLR	28.3339	-0.00734	9.987e-01
SIKE1	35.3114	-0.00736	9.987e-01
POLR2J3-1	26.6333	-0.00739	9.987e-01
PAIP2B	1.93301	-0.00741	9.992e-01
BARD1	25.8421	-0.00749	9.987e-01
RRNAD1	10.8535	-0.00756	9.987e-01
NIT2	32.2019	-0.00756	9.987e-01
PDCD6	135.066	-0.00758	9.987e-01
COX7A2L	155.705	-0.00758	9.987e-01
ABRAXAS2	20.0009	-0.00761	9.987e-01
TSC2	16.8087	-0.00762	9.987e-01
GPATCH2	18.8228	-0.00765	9.987e-01
PSMF1	116.314	-0.00765	9.987e-01
FADD	41.2543	-0.00766	9.987e-01
MRPL4	65.7134	-0.0077	9.987e-01
FTX	25.9065	-0.00771	9.987e-01
SHTN1	2.74862	-0.00775	9.993e-01
PIGT	46.9382	-0.00778	9.987e-01
TBC1D32	2.02789	-0.00781	9.987e-01
PCMTD1	51.1861	-0.00788	9.987e-01
MAST3	10.6886	-0.0079	9.987e-01
EXOC4	34.4408	-0.00791	9.987e-01
HMGCL	16.6901	-0.00793	9.987e-01
GAR1	24.1581	-0.00799	9.987e-01
RANBP6	18.501	-0.00801	9.987e-01
BTF3	965.399	-0.00803	9.987e-01
SLC7A6OS	30.4778	-0.00811	9.987e-01
TMEM87B	53.4176	-0.00814	9.987e-01
NSFL1C	44.5518	-0.00816	9.987e-01
CCT3	127.238	-0.00822	9.987e-01
EPHA4	5.16355	-0.00824	9.991e-01
GLRX	112.089	-0.00824	9.987e-01
MED22	5.42552	-0.00826	9.987e-01
WIPF2	21.753	-0.00829	9.987e-01
AP5B1	6.85535	-0.00833	9.987e-01
BIN3	14.0059	-0.00833	9.987e-01
EPC1	153.53	-0.00836	9.987e-01
FEM1B	22.7953	-0.00838	9.987e-01
TIA1	44.1083	-0.00842	9.987e-01
PNPLA8	34.0805	-0.00843	9.987e-01
RHOQ	8.34599	-0.00843	9.987e-01
TMEM168	11.0537	-0.00846	9.987e-01
EIF1AX	79.5524	-0.00846	9.987e-01
ZNF335	18.4898	-0.00847	9.987e-01
ARV1	16.0603	-0.0085	9.987e-01
RAD23A	130.643	-0.00851	9.987e-01
TMF1	87.9575	-0.00854	9.987e-01
FASTKD1	13.8025	-0.00856	9.987e-01
NADSYN1	39.5603	-0.00858	9.987e-01
CASP8AP2	33.5999	-0.00858	9.987e-01
FAM200B	43.8711	-0.00872	9.987e-01
TADA2A	11.9085	-0.00874	9.987e-01
RETREG2	39.881	-0.00881	9.987e-01
DDHD2	19.6524	-0.00882	9.987e-01
SMIM14	11.2651	-0.00888	9.987e-01
EED	40.1549	-0.00891	9.987e-01
KLHL42	15.1824	-0.00892	9.987e-01
MIF	546.413	-0.00895	9.987e-01		Yes
CMIP	32.7759	-0.00897	9.987e-01
FBXO8	14.6217	-0.00897	9.987e-01
TRAM1	156.02	-0.00898	9.987e-01
PLEKHM1	20.0008	-0.009	9.987e-01
PPP1R13B	5.99886	-0.00901	9.987e-01
ZNF461	2.94713	-0.0091	9.987e-01
C2orf69	15.9838	-0.00914	9.987e-01
DHX29	51.8806	-0.00916	9.987e-01
ST7	4.02103	-0.00919	9.987e-01
ST8SIA4	54.9192	-0.0092	9.987e-01		Yes
DDX50	42.9135	-0.00926	9.987e-01
STRADB	5.93537	-0.00928	9.987e-01
GCLC	11.4446	-0.00931	9.987e-01
ZNF106	63.8778	-0.00937	9.987e-01
FAM213B	9.98939	-0.00937	9.987e-01
DPY19L4	6.81306	-0.00943	9.987e-01
PAAF1	14.1399	-0.00946	9.987e-01
IFI27L2	130.009	-0.00947	9.987e-01
ADGRE5	216.645	-0.00947	9.987e-01		Yes
CLINT1	76.9978	-0.00952	9.987e-01
MRPS11	42.6893	-0.00953	9.987e-01
MRPL51	158.504	-0.00953	9.987e-01
POLR3D	16.5604	-0.00958	9.987e-01
SH2B3	12.8886	-0.00961	9.987e-01
KIAA0232	29.5485	-0.00962	9.987e-01
TMEM242	25.1743	-0.00962	9.987e-01
RIC8B	9.62584	-0.00963	9.987e-01
OSBPL9	31.9172	-0.00966	9.987e-01
NDUFA3	157.696	-0.00967	9.987e-01
ABCA2	17.8967	-0.00971	9.987e-01
ZCCHC4	6.12453	-0.00972	9.987e-01
GOLPH3	84.4007	-0.00976	9.987e-01
CDKL1	7.22401	-0.00977	9.987e-01
PHOSPHO2	2.94028	-0.00978	9.987e-01
MAFF	7.24627	-0.00978	9.987e-01
FIG4	7.92673	-0.0098	9.987e-01
RAD52	4.09497	-0.00983	9.987e-01
ENDOD1	21.3788	-0.00987	9.987e-01		Yes
TMEM115	24.9668	-0.00992	9.987e-01
ZNF148	54.9684	-0.00993	9.987e-01
CMC2	89.8148	-0.00997	9.987e-01
C21orf2	15.8419	-0.00997	9.987e-01
CANT1	27.1481	-0.00999	9.987e-01
LSM5	75.4385	-0.01	9.987e-01
ZNF565	1.92737	-0.01006	9.987e-01
ABI1	81.917	-0.01007	9.987e-01
ANKFY1	22.7712	-0.01012	9.987e-01
EXOC6	18.8744	-0.01017	9.987e-01
CAB39	97.0346	-0.01019	9.987e-01
SDHC	100.708	-0.0102	9.987e-01
TTC31	13.4403	-0.01021	9.987e-01
PIK3R3	2.74641	-0.01027	9.987e-01
KLC1	31.0541	-0.0103	9.987e-01
GMFG	551.444	-0.01032	9.987e-01
G2E3	19.1439	-0.01039	9.987e-01
VPS45	19.4269	-0.01039	9.987e-01
PDCD2L	2.97375	-0.0104	9.987e-01
LRRC41	23.4635	-0.0104	9.987e-01
FAM168B	21.3886	-0.01043	9.987e-01
TMEM184C	14.3737	-0.01043	9.987e-01
FUT11	16.2432	-0.01044	9.987e-01
ELP1	13.212	-0.01047	9.987e-01
SFXN2	5.50574	-0.01047	9.987e-01
DBNL	101.9	-0.01048	9.987e-01
SPRYD7	9.77271	-0.01048	9.987e-01
COX6C	425.41	-0.01049	9.987e-01
SYNJ2BP	3.14294	-0.01051	9.987e-01
COPS9	144.214	-0.01053	9.987e-01
VAMP8	276.289	-0.01055	9.987e-01
LASP1	67.8358	-0.01056	9.987e-01
PSD4	39.0641	-0.01057	9.987e-01
SCO1	20.5006	-0.01059	9.987e-01
SLC30A6	14.4566	-0.0106	9.987e-01
FAM177A1	129.111	-0.01063	9.987e-01		Yes
DPP4	63.5061	-0.01066	9.987e-01		Yes
RAB2A	118.717	-0.01075	9.987e-01
PPP3CB	34.1804	-0.01082	9.987e-01
MRPL52	107.806	-0.01082	9.987e-01
WDR47	9.32453	-0.01086	9.987e-01
MRI1	20.4905	-0.01086	9.987e-01
FLYWCH2	31.5563	-0.01089	9.987e-01
PHF6	31.1651	-0.01095	9.987e-01
DAD1	276.023	-0.01097	9.987e-01
MSH6	18.3897	-0.01098	9.987e-01
VIPAS39	12.3679	-0.01098	9.987e-01
POP5	52.5284	-0.01099	9.987e-01
SNAI3	24.8774	-0.01102	9.987e-01
RCAN3	86.8992	-0.01103	9.987e-01
KLF12	22.9107	-0.01104	9.987e-01
CAPZB	454.226	-0.01104	9.987e-01
VPS37A	27.2878	-0.01104	9.987e-01
ST6GALNAC3	1.26038	-0.01111	9.987e-01
SRI	180.53	-0.01111	9.987e-01
ASNA1	69.1702	-0.01114	9.987e-01
TULP4	27.2098	-0.01124	9.987e-01
ARL10	5.09276	-0.01126	9.987e-01
MCRIP2	18.484	-0.01128	9.987e-01
ANXA2	414.232	-0.01128	9.987e-01		Yes
SLC12A6	15.8731	-0.01129	9.987e-01
SEMA4D	100.242	-0.01138	9.987e-01
ANTXR2	63.8663	-0.01138	9.987e-01
XPO1	58.3755	-0.01142	9.987e-01
TNIP2	65.0309	-0.01149	9.987e-01
RSRC2	98.9142	-0.01155	9.987e-01
MED25	20.4872	-0.01157	9.987e-01
ZNF280C	4.83069	-0.01161	9.987e-01
COX20	68.2999	-0.01165	9.987e-01
KEAP1	45.138	-0.01168	9.987e-01
ICAM3	258.043	-0.01171	9.987e-01
SSX2IP	4.43722	-0.01171	9.987e-01
ZBTB17	14.5686	-0.01178	9.987e-01
LSM8	120.395	-0.01182	9.987e-01
ERCC8	7.07107	-0.01183	9.987e-01
TTC13	23.2984	-0.01187	9.987e-01
PIAS3	13.671	-0.01188	9.987e-01
RFC5	6.72511	-0.01188	9.987e-01
AK3	30.993	-0.01195	9.987e-01
CGAS	47.2919	-0.01195	9.987e-01
ZC3H13	65.3579	-0.01195	9.987e-01
PSMD10	30.2121	-0.01196	9.987e-01
MFGE8	6.52326	-0.01199	9.987e-01		Yes
ENTPD4	26.6339	-0.01202	9.987e-01
RAB1A	43.1265	-0.01204	9.987e-01
TMEM64	11.1728	-0.01204	9.987e-01
MSANTD3	11.334	-0.01205	9.987e-01
COMMD1	58.4523	-0.01207	9.987e-01
WDR45	34.2401	-0.01213	9.987e-01
PAXIP1	6.61616	-0.01213	9.987e-01
NCOA4	75.4636	-0.01237	9.987e-01
NSD3	172.756	-0.01237	9.987e-01
GATC	9.40397	-0.01238	9.987e-01
EVC2	4.69252	-0.01243	9.987e-01
ANKRD13A	37.6063	-0.01247	9.987e-01
ISOC1	24.5372	-0.01248	9.987e-01
GAMT	13.7442	-0.01251	9.987e-01
NAA60	26.0322	-0.01254	9.987e-01
PLIN3	31.0095	-0.01256	9.987e-01
LPAR2	46.3126	-0.01258	9.987e-01
MLEC	95.0936	-0.01265	9.987e-01
SOWAHD	2.27033	-0.01268	9.987e-01
TRAV14DV4	25.4832	-0.01272	9.987e-01
ERCC6	14.1453	-0.01279	9.987e-01
IDS	178.801	-0.01282	9.987e-01
PIP5K1C	11.6112	-0.0129	9.987e-01
PARP4	49.3077	-0.01293	9.987e-01
FAM98C	30.8468	-0.01296	9.987e-01
INTS7	9.55987	-0.013	9.987e-01
ADPRHL2	30.6819	-0.01301	9.987e-01
SDHAF1	31.3507	-0.01303	9.987e-01
UBL7	56.6645	-0.01303	9.987e-01
PLPBP	36.9431	-0.01303	9.987e-01
ACAD8	12.1351	-0.01304	9.987e-01
ARF5	226.547	-0.01305	9.987e-01
CDC40	61.131	-0.01307	9.987e-01
DGKE	24.5778	-0.01307	9.987e-01
GNAI3	75.5115	-0.01309	9.987e-01
SGK3	12.8695	-0.01311	9.987e-01
LRRC8D	19.6698	-0.01313	9.987e-01
TM9SF4	20.977	-0.01316	9.987e-01
OSM	33.4263	-0.01316	9.987e-01		Yes
LARP1	34.0734	-0.01317	9.987e-01
PREP	29.4323	-0.01318	9.987e-01
TCTN1	3.10035	-0.01318	9.987e-01
MRPL18	61.9537	-0.01318	9.987e-01
RNF170	15.2473	-0.01322	9.987e-01
SNHG12	53.1181	-0.01325	9.987e-01
UQCRC1	88.1235	-0.01327	9.987e-01
RAP1B	298.534	-0.01329	9.987e-01
ABAT	10.1433	-0.01336	9.987e-01
CTSA	125.12	-0.01338	9.987e-01
SNRPD2	470.201	-0.01345	9.987e-01
SEC14L2	4.03069	-0.01348	9.987e-01
RCOR3	29.8299	-0.01348	9.987e-01
SECISBP2L	57.7168	-0.01359	9.987e-01
BABAM1	15.4721	-0.01359	9.987e-01
RTF2	90.3661	-0.0136	9.987e-01
RDH11	30.1416	-0.01361	9.987e-01
RHOB	23.4983	-0.01363	9.987e-01
ZNF675	17.4694	-0.01363	9.987e-01
SPAG9	57.2541	-0.01364	9.987e-01
NCKAP1L	93.9524	-0.01367	9.987e-01
E2F3	20.2109	-0.01368	9.987e-01
SEC63	41.7758	-0.0137	9.987e-01
C16orf86	2.64261	-0.01371	9.987e-01
RALA	120.454	-0.01372	9.987e-01
PEX14	12.2834	-0.01376	9.987e-01
DMTF1	38.3721	-0.01377	9.987e-01
RTF1	89.1018	-0.01379	9.987e-01
ATP5MG	762.283	-0.01385	9.987e-01
MTCH2	59.8024	-0.01385	9.987e-01
IFT20	30.9908	-0.01386	9.987e-01
COG2	20.3308	-0.01386	9.987e-01
FAM126B	18.9453	-0.01391	9.987e-01
RBM6	60.3809	-0.01392	9.987e-01
CAPN7	40.2535	-0.01392	9.987e-01
CDK16	16.2911	-0.01393	9.987e-01
NUP188	9.97617	-0.01396	9.987e-01
NDUFAF6	11.4846	-0.01397	9.987e-01
ABCA3	2.99479	-0.01397	9.987e-01
DHRS12	6.48988	-0.01399	9.987e-01
TDP2	31.7764	-0.014	9.987e-01
GSPT2	16.0308	-0.01401	9.987e-01
YPEL2	29.501	-0.01402	9.987e-01
AP3S1	62.1755	-0.01402	9.987e-01
GUCD1	16.1555	-0.01404	9.987e-01
TBC1D13	8.78584	-0.01407	9.987e-01
IMP3	145.918	-0.01412	9.987e-01
CDCA7	16.9902	-0.01418	9.987e-01
BSG	174.209	-0.01421	9.987e-01
PAK3	1.91493	-0.01425	9.987e-01
PLEKHM3	4.22995	-0.01427	9.987e-01
SPATA24	3.62363	-0.0143	9.987e-01
ANKRD36	26.9229	-0.01435	9.987e-01
UBALD1	21.4495	-0.01436	9.987e-01
ASH1L	82.8186	-0.0144	9.987e-01
NR4A3	5.51789	-0.01441	9.987e-01
C12orf49	23.3051	-0.01443	9.987e-01
PGM2L1	31.9819	-0.01449	9.987e-01
TTC17	50.4399	-0.01455	9.987e-01		Yes
D2HGDH	26.4903	-0.01456	9.987e-01
PITPNM2	3.33766	-0.01458	9.987e-01
ETFDH	13.1482	-0.01459	9.987e-01
EIF4EBP1	41.0056	-0.01462	9.987e-01
LHPP	20.4974	-0.01467	9.987e-01
CYP20A1	39.7874	-0.01479	9.987e-01
NPL	3.15734	-0.01487	9.987e-01
GINM1	28.3478	-0.01488	9.987e-01
FAM122B	17.0426	-0.01488	9.987e-01
UNC13D	36.4423	-0.01489	9.987e-01
RB1	34.3373	-0.01491	9.987e-01
WDR44	19.0851	-0.01491	9.987e-01
RASA1	35.4798	-0.01493	9.987e-01
IBTK	36.1902	-0.01494	9.987e-01
NUP155	13.8193	-0.01497	9.987e-01
SLC35B2	25.7064	-0.015	9.987e-01
PCED1B	79.3042	-0.01522	9.987e-01
CHD2	83.0385	-0.01523	9.987e-01
ZNF699	17.9039	-0.01524	9.987e-01
PTPRE	41.1017	-0.01527	9.987e-01
HERC1	57.6072	-0.0153	9.987e-01
C2orf49	21.3917	-0.01534	9.987e-01
TOX4	77.4308	-0.01537	9.987e-01
PPARGC1B	2.41755	-0.01542	9.987e-01
PDCD5	124.334	-0.01543	9.987e-01
PSMB5	56.6426	-0.01543	9.987e-01
MAGOHB	21.2	-0.01544	9.987e-01
GDAP2	14.7675	-0.01544	9.987e-01
MFSD3	8.20278	-0.01544	9.987e-01
TFDP1	41.2101	-0.01546	9.987e-01
TRBV20-1	326.497	-0.01548	9.987e-01
C1GALT1C1	34.0628	-0.01554	9.987e-01
OXNAD1	160.647	-0.01555	9.987e-01
NOTCH1	21.3601	-0.01557	9.987e-01
HIKESHI	64.7489	-0.01557	9.987e-01
CD52	1407.92	-0.01561	9.987e-01
SPTLC1	24.6972	-0.01562	9.987e-01
RAP1A	165.889	-0.01567	9.987e-01
PRPF19	40.2413	-0.01573	9.987e-01
GRWD1	21.1457	-0.01573	9.987e-01
SCAMP2	132.43	-0.01576	9.987e-01
SLC25A20	26.5214	-0.01576	9.987e-01
SERPINI1	4.23712	-0.01576	9.987e-01		Yes
LST1	20.2033	-0.01578	9.987e-01
DCTD	44.5659	-0.01578	9.987e-01
CXXC1	26.4741	-0.01582	9.987e-01
ORMDL1	89.1935	-0.01585	9.987e-01
MCFD2	27.9754	-0.01585	9.987e-01
PRRC2C	303.925	-0.01586	9.987e-01
LIN54	12.8435	-0.01587	9.987e-01
GDAP1	6.82413	-0.01587	9.987e-01
APBB1IP	235.496	-0.0159	9.987e-01
LXN	15.7325	-0.01591	9.987e-01
PHYKPL	95.167	-0.01591	9.987e-01
PSENEN	26.0511	-0.016	9.987e-01
ZMAT5	36.5909	-0.01604	9.987e-01
PRAF2	11.9973	-0.01604	9.987e-01
USP9X	40.6807	-0.01609	9.987e-01
FAM208B	33.7352	-0.01614	9.987e-01
SLC25A11	53.7887	-0.01617	9.987e-01
STAMBPL1	23.7498	-0.01619	9.987e-01
TUBGCP3	14.5829	-0.01623	9.987e-01
BACH2	18.685	-0.01626	9.987e-01
GRN	53.8785	-0.01629	9.987e-01		Yes
IPO4	1.2099	-0.01629	9.987e-01
ARL17A	5.25926	-0.01635	9.987e-01
CWF19L1	16.3379	-0.01636	9.987e-01
ADAM9	3.38075	-0.0164	9.987e-01		Yes
UBE2A	88.6692	-0.0164	9.987e-01
TRIM37	21.9466	-0.01644	9.987e-01
WDR11	19.595	-0.01648	9.987e-01
RNASEH2B	64.2617	-0.01651	9.987e-01
DENND1A	11.708	-0.01653	9.987e-01
MIR4458HG	2.21231	-0.01656	9.987e-01
SLC16A1	14.4028	-0.01659	9.987e-01
OXLD1	58.6731	-0.01663	9.987e-01
KDM1A	26.2866	-0.01668	9.987e-01
GFER	36.3976	-0.01669	9.987e-01		Yes
DTYMK	23.1689	-0.01674	9.987e-01
HNRNPL	143.224	-0.01676	9.987e-01
RMDN3	24.0799	-0.01678	9.987e-01
SELENON	10.4053	-0.0168	9.987e-01
C1QBP	121.696	-0.01681	9.987e-01		Yes
F2RL2	1.68659	-0.01686	9.987e-01
VRK2	18.6265	-0.01689	9.987e-01
CHCHD2	586.747	-0.01689	9.987e-01
SLC26A2	10.2937	-0.01695	9.987e-01
RAB33B	9.94817	-0.01697	9.987e-01
PCAT6	1.94362	-0.01697	9.987e-01
TRAV6	37.3573	-0.01698	9.987e-01
FBXO32	23.7515	-0.017	9.987e-01
FYB1	437.603	-0.01702	9.987e-01
GLYR1	32.6018	-0.01706	9.987e-01
SNRNP70	86.2135	-0.01711	9.987e-01
ERP27	1.83047	-0.01716	9.987e-01
INPP4A	44.6082	-0.01717	9.987e-01
NDFIP2	48.6093	-0.01718	9.987e-01
NACA	1627.97	-0.01721	9.987e-01
TRIM27	55.3181	-0.01726	9.987e-01
HNRNPUL1	149.164	-0.01728	9.987e-01
SCPEP1	12.7852	-0.01731	9.987e-01		Yes
FKRP	2.7099	-0.01732	9.987e-01		Yes
SMOX	17.4764	-0.0174	9.987e-01
ZNF444	17.4618	-0.01744	9.987e-01
COX5A	323.067	-0.01745	9.987e-01
TRAT1	113.075	-0.0175	9.987e-01
SLC16A13	6.37442	-0.01754	9.987e-01
TMA7	699.061	-0.01754	9.987e-01
GFI1	28.6253	-0.01761	9.987e-01
RRP1B	46.4116	-0.01762	9.987e-01
GORASP2	62.7552	-0.01764	9.987e-01
ALOX5	9.48802	-0.01766	9.987e-01
CEP76	4.9962	-0.01767	9.987e-01
MAPK1IP1L	87.2574	-0.0177	9.987e-01
AKIRIN1	71.1464	-0.01771	9.987e-01
PER1	10.5341	-0.01771	9.987e-01
RHOG	227.045	-0.01776	9.987e-01
SLC39A4	22.2234	-0.01779	9.987e-01
HELLS	17.6533	-0.0178	9.987e-01
PTCD3	23.8641	-0.01795	9.987e-01
DNAJC11	12.0287	-0.01796	9.987e-01
WDR83	15.8765	-0.01805	9.987e-01
HNRNPAB	92.3497	-0.01809	9.987e-01
MYL12A	1386.41	-0.01814	9.987e-01
VDAC2	141.859	-0.01814	9.987e-01
YWHAH	188.948	-0.01816	9.987e-01
KIF5B	138.323	-0.01818	9.987e-01
SYNE3	25.9692	-0.01824	9.987e-01
C8orf44	2.6337	-0.01824	9.987e-01
UPP1	147.087	-0.01824	9.987e-01
PNISR	195.98	-0.01825	9.987e-01
CDK5RAP3	58.9263	-0.01825	9.987e-01
MOSPD2	14.9054	-0.01826	9.987e-01
PNMA5	2.0368	-0.01836	9.987e-01
YIPF4	60.3735	-0.01836	9.987e-01
ATP5PF	252.077	-0.01838	9.987e-01
PRPF4B	107.061	-0.0184	9.987e-01
SLC35B3	19.7278	-0.01849	9.987e-01
TPK1	10.7952	-0.01853	9.987e-01
POLR1B	9.57263	-0.01858	9.987e-01
KRAS	170.265	-0.01859	9.987e-01
ETNK1	58.1366	-0.01859	9.987e-01
ZNF184	7.08949	-0.01864	9.987e-01
EAF1	16.9716	-0.01865	9.987e-01
TGOLN2	124.345	-0.01866	9.987e-01
CXCR4	333.226	-0.01868	9.987e-01
SIRT7	48.4682	-0.01869	9.987e-01
FTSJ1	34.5013	-0.01875	9.987e-01
OLFM2	25.9564	-0.0189	9.987e-01		Yes
CEP112	3.7881	-0.01892	9.987e-01
LMBRD2	16.2182	-0.01894	9.987e-01
ATP5ME	131.776	-0.01898	9.987e-01
ZNF768	1.82319	-0.01906	9.987e-01
ISCA2	46.8417	-0.01908	9.987e-01
REV3L	34.7922	-0.01909	9.987e-01
COPB1	46.8896	-0.01912	9.987e-01
CAMTA2	30.0034	-0.01916	9.987e-01
NHLRC3	21.2763	-0.01925	9.987e-01		Yes
KIAA1191	28.1923	-0.01926	9.987e-01
CEP164	19.1813	-0.0193	9.987e-01
FAM171A1	1.57605	-0.01932	9.987e-01
ARHGEF6	79.2439	-0.01934	9.987e-01
KDM5A	88.447	-0.01939	9.987e-01
GPR155	17.3336	-0.01941	9.987e-01
ENOPH1	41.5518	-0.01941	9.987e-01
RHNO1	32.488	-0.01943	9.987e-01
NEMF	67.162	-0.01953	9.987e-01
PPP5C	36.4406	-0.01955	9.987e-01
TALDO1	170.121	-0.01958	9.987e-01
SRPRB	42.7297	-0.01958	9.987e-01
CEP295	13.4681	-0.01965	9.987e-01
HIST1H2BC	12.9643	-0.01966	9.987e-01
CLIP1	56.3275	-0.01969	9.987e-01
ATAD3B	7.52331	-0.0197	9.987e-01
ATG5	55.3439	-0.01973	9.987e-01
FAAP20	101.874	-0.01973	9.987e-01
NOB1	42.4436	-0.01978	9.987e-01
EIF2B1	38.742	-0.01979	9.987e-01
SLC1A5	64.3362	-0.01982	9.987e-01
ZNF317	8.86766	-0.01987	9.987e-01
NDUFV1	90.8152	-0.01988	9.987e-01
CHCHD3	32.1907	-0.01989	9.987e-01
TNFAIP8L2	33.8003	-0.01995	9.987e-01
NCF2	9.06058	-0.01996	9.987e-01
ACSS1	15.2206	-0.01997	9.987e-01
NDUFA2	139.45	-0.02016	9.987e-01
SLC26A6	6.42358	-0.02017	9.987e-01
PBX3	7.61464	-0.02019	9.987e-01
IRF1	290.885	-0.02027	9.987e-01
DNAJB14	72.7983	-0.0203	9.987e-01
LGALS3BP	42.0366	-0.0203	9.987e-01		Yes
LSM12	41.959	-0.02034	9.987e-01
RASSF1	48.0162	-0.02035	9.987e-01
SMARCAL1	12.0962	-0.02036	9.987e-01
RXRB	19.829	-0.02036	9.987e-01
PACRGL	2.9693	-0.02047	9.987e-01
COG3	21.147	-0.02048	9.987e-01
MRPS33	51.4503	-0.02049	9.987e-01
PREX1	117.411	-0.02054	9.987e-01
STX4	46.8945	-0.02055	9.987e-01
ZFR	72.7756	-0.02056	9.987e-01
SDC4	15.8382	-0.02059	9.987e-01		Yes
DIP2A	51.529	-0.02063	9.987e-01
SRSF5	221.83	-0.02067	9.987e-01
SMPD4	15.8961	-0.02071	9.987e-01
SFMBT2	42.5424	-0.02072	9.987e-01
LMBR1L	19.7579	-0.02075	9.987e-01
LIME1	56.9722	-0.02076	9.987e-01
TMCC1	15.6632	-0.02078	9.987e-01
TAPT1	12.4203	-0.02079	9.987e-01
DGLUCY	28.8518	-0.02081	9.987e-01
EIF3M	171.626	-0.02089	9.987e-01
SDR39U1	35.7522	-0.02093	9.987e-01
NSMCE4A	34.5007	-0.02095	9.987e-01
JAK1	390.357	-0.02096	9.987e-01
CENPJ	3.78598	-0.02098	9.987e-01
NEK7	48.4738	-0.02099	9.987e-01
SH3YL1	30.3824	-0.02107	9.987e-01
PPP1R16A	4.91992	-0.0211	9.987e-01
ENO1	454.805	-0.02111	9.987e-01
PCYT1A	15.5818	-0.02114	9.987e-01
GALNT11	17.287	-0.02115	9.987e-01
DNAJC4	56.8152	-0.02115	9.987e-01
RING1	30.71	-0.02119	9.987e-01
MKI67	8.76404	-0.02121	9.987e-01
NCF4	73.6892	-0.02122	9.987e-01
ANAPC11	168.845	-0.02125	9.987e-01
MRPS21	178.533	-0.02125	9.987e-01
PHAX	57.0189	-0.02126	9.987e-01
ITGB1BP1	86.3771	-0.02128	9.987e-01
TARBP1	10.3829	-0.0213	9.987e-01
THG1L	10.9424	-0.02133	9.987e-01
TDP1	20.1572	-0.02133	9.987e-01
IRAK2	12.6396	-0.02141	9.987e-01
PSMD4	116.225	-0.02143	9.987e-01
SOCS5	5.2575	-0.02147	9.987e-01
RALY	180.848	-0.02148	9.987e-01
GSDMD	103.205	-0.02148	9.987e-01
TMEM263	29.8434	-0.02148	9.987e-01
RGS9	23.2032	-0.0215	9.987e-01
PTPRA	68.3958	-0.0215	9.987e-01
RFFL	38.4808	-0.0215	9.987e-01
PPOX	11.2723	-0.02151	9.987e-01
TRAF3IP2	11.172	-0.02155	9.987e-01
BCKDHA	7.31001	-0.02158	9.987e-01
EVL	443.917	-0.0216	9.987e-01
INO80D	30.6838	-0.02168	9.987e-01
ZNF740	12.146	-0.02171	9.987e-01
RNPS1	130.147	-0.02173	9.987e-01
MINDY3	11.9586	-0.02177	9.987e-01
CCDC136	3.76089	-0.02181	9.987e-01
PCIF1	47.3507	-0.02183	9.987e-01
PPP2R2D	27.6084	-0.02187	9.987e-01
MVB12A	31.0997	-0.02187	9.987e-01
NUP210	44.9368	-0.0219	9.987e-01
SLC30A9	27.0626	-0.02195	9.987e-01
MLH3	12.41	-0.02197	9.987e-01
NFATC3	68.7282	-0.02204	9.987e-01
DCAF6	19.9255	-0.02205	9.987e-01
VDAC1	161.93	-0.02207	9.987e-01
FGD4	1.38273	-0.02208	9.987e-01
PSMD6	87.4523	-0.0221	9.987e-01
NOMO2	6.51143	-0.02214	9.987e-01
CRTAM	2.86674	-0.02216	9.987e-01
LRRC42	11.3711	-0.02217	9.987e-01
UQCRQ	191.873	-0.02218	9.987e-01
CPT1A	31.5435	-0.02221	9.987e-01
PTPA	29.7504	-0.02222	9.987e-01
ADAP1	8.83989	-0.02229	9.987e-01
TOP3A	10.6578	-0.02236	9.987e-01
FHL3	13.484	-0.02239	9.987e-01
TNFAIP8L1	12.38	-0.0224	9.987e-01
ANKRD44	120.149	-0.02245	9.987e-01
PPP2R1A	133.343	-0.02248	9.987e-01
C1QA	42.7655	-0.0225	9.987e-01		Yes
ZNF558	3.60848	-0.02251	9.987e-01
SFT2D3	9.21739	-0.02254	9.987e-01
POLR3E	17.6314	-0.02255	9.987e-01
AP2M1	140.791	-0.02258	9.987e-01
ATF6B	57.4894	-0.02268	9.987e-01
UIMC1	25.7394	-0.02268	9.987e-01
WRN	9.2532	-0.0227	9.987e-01
SPA17	1.40565	-0.02273	9.987e-01
CRAT	13.4509	-0.02274	9.987e-01
COX4I1	963.478	-0.02276	9.987e-01
SDCCAG8	25.5805	-0.02281	9.987e-01
TNK2	15.1305	-0.02282	9.987e-01
ACACB	2.67925	-0.02289	9.987e-01
C2CD5	18.3044	-0.02297	9.987e-01
PPP4R1	23.8776	-0.02297	9.987e-01
FAM133B	55.4713	-0.02299	9.987e-01
HHEX	2.04573	-0.02301	9.987e-01
NIPBL	100.047	-0.02305	9.987e-01
ASF1B	3.7001	-0.02314	9.987e-01
PCNP	99.0711	-0.02316	9.987e-01
NLRC5	37.7262	-0.02316	9.987e-01
SRSF10	119.894	-0.02331	9.987e-01
HGS	34.616	-0.02331	9.987e-01
SLC25A13	12.5868	-0.02332	9.987e-01
RNH1	110.179	-0.02333	9.987e-01
ERMP1	24.8029	-0.02334	9.987e-01
ZHX1	22.3295	-0.02336	9.987e-01
USP3	74.5911	-0.02339	9.987e-01
UBA3	57.4951	-0.02343	9.987e-01
ANKRD40	12.2422	-0.02349	9.987e-01
TNRC6A	25.5683	-0.02351	9.987e-01
EMP3	698.722	-0.02351	9.987e-01
DEDD2	35.3251	-0.02352	9.987e-01
CBR1	49.2473	-0.02353	9.987e-01
NSDHL	9.45337	-0.02354	9.987e-01
DHODH	4.47677	-0.02355	9.987e-01
THOC2	61.3813	-0.02357	9.987e-01
LCK	483.898	-0.02357	9.987e-01
TMEM138	30.7667	-0.02367	9.987e-01
CLN8	3.12012	-0.02368	9.987e-01
OXR1	26.3329	-0.02369	9.987e-01
ZDHHC7	20.5001	-0.02371	9.987e-01
GTF2F1	60.0556	-0.02378	9.987e-01
HIST1H4B	1.87809	-0.02378	9.987e-01
RPP30	24.4663	-0.02383	9.987e-01
INO80	35.8182	-0.02383	9.987e-01
ENO2	19.3095	-0.02383	9.987e-01
CWC15	70.2416	-0.0239	9.987e-01
CLK3	36.9077	-0.0239	9.987e-01
PRDM11	2	-0.02391	9.987e-01
HCG18	32.2508	-0.02409	9.987e-01
COQ6	14.767	-0.02416	9.987e-01
UBE2D1	41.6305	-0.02416	9.987e-01
GIT2	67.3797	-0.02418	9.987e-01
ENDOV	10.5473	-0.02422	9.987e-01
TSPAN2	18.7716	-0.02423	9.987e-01
ALDOA	168.993	-0.02424	9.987e-01
CYB5D1	1.65528	-0.02425	9.987e-01
SLC38A7	4.96887	-0.02428	9.987e-01
SBF1	34.7632	-0.02429	9.987e-01
ZBTB14	10.3426	-0.02433	9.987e-01
TBK1	35.6556	-0.02436	9.987e-01
RAE1	29.5492	-0.02436	9.987e-01
ARSA	39.3871	-0.02438	9.987e-01
NENF	106.952	-0.02442	9.987e-01		Yes
MRPL15	31.8726	-0.02446	9.987e-01
TRAK2	24.0504	-0.02448	9.987e-01
PDP2	6.91049	-0.02448	9.987e-01
GUK1	353.207	-0.02449	9.987e-01
ZNHIT3	55.8014	-0.0245	9.987e-01
TMEM104	7.3157	-0.02451	9.987e-01
EIF2B2	30.5751	-0.02454	9.987e-01
COL18A1	7.26679	-0.02457	9.987e-01		Yes
EHD1	53.5735	-0.02463	9.987e-01
MIER1	119.293	-0.02463	9.987e-01
COQ5	18.7809	-0.02464	9.987e-01
RNF7	169.03	-0.02469	9.987e-01
TMEM70	43.9919	-0.02472	9.987e-01
SNX30	7.6238	-0.02477	9.987e-01
KDM7A	30.1403	-0.02479	9.987e-01
PTBP2	8.6131	-0.0248	9.987e-01
SF3B4	89.2857	-0.0248	9.987e-01
EBPL	59.3284	-0.02481	9.987e-01
ASF1A	61.9188	-0.02481	9.987e-01
MAGEE1	2.25631	-0.02482	9.987e-01
HIST1H2AK	6.28889	-0.02482	9.987e-01
CTSB	223.961	-0.0249	9.987e-01		Yes
RCN2	61.3662	-0.02493	9.987e-01
EIF3I	149.321	-0.02493	9.987e-01
HNRNPUL2	12.0211	-0.02498	9.987e-01
BPGM	13.5625	-0.02504	9.987e-01
EIF3F	394.903	-0.02506	9.987e-01
ACAP1	241.975	-0.02506	9.987e-01
PTDSS1	73.4559	-0.0251	9.987e-01
TBCCD1	13.1478	-0.02516	9.987e-01
ZFP14	17.0071	-0.02516	9.987e-01
SLC35C1	16.0926	-0.02516	9.987e-01
PARN	23.073	-0.02522	9.987e-01
POLE	6.76299	-0.02525	9.987e-01
C12orf57	459.4	-0.02526	9.987e-01
PDE6B	7.79772	-0.02526	9.987e-01
SCAF4	42.7975	-0.02536	9.987e-01
ELP4	15.749	-0.02541	9.987e-01
WASHC2C	20.8259	-0.02545	9.987e-01
LNPK	19.9395	-0.02553	9.987e-01
SCFD2	10.2739	-0.02555	9.987e-01
GPR108	60.2802	-0.02563	9.987e-01
PDLIM2	60.0165	-0.02566	9.987e-01
ECPAS	26.4659	-0.0257	9.987e-01
H3F3A	859.695	-0.02572	9.987e-01
LRRC8C	23.5945	-0.02572	9.987e-01
PTPN7	164.672	-0.02575	9.987e-01
DNAJC16	11.9929	-0.0258	9.987e-01
ERAP1	47.1538	-0.02582	9.987e-01		Yes
CNOT10	19.3152	-0.02583	9.987e-01
PTGES3	316.123	-0.02585	9.987e-01
PWWP2A	28.6223	-0.02587	9.987e-01
ETF1	43.4404	-0.02589	9.987e-01
VGLL4	23.4028	-0.02589	9.987e-01
PCM1	112.979	-0.02589	9.987e-01
TRPV2	45.4338	-0.02591	9.987e-01
PEX7	5.15827	-0.02591	9.987e-01
CLPX	32.2459	-0.02593	9.987e-01
TAMM41	16.2126	-0.026	9.987e-01
PAK1IP1	20.9263	-0.02601	9.987e-01
ARHGAP35	20.9262	-0.02605	9.987e-01
PRELID1	284.277	-0.02605	9.987e-01
ADRM1	115.895	-0.02606	9.987e-01
MUL1	17.6238	-0.02609	9.987e-01
DCK	53.6367	-0.02623	9.987e-01
CHST7	18.7076	-0.02623	9.987e-01
PLD3	53.3317	-0.02628	9.987e-01
NAA40	7.8205	-0.02629	9.987e-01
INTS8	28.2375	-0.02632	9.987e-01
SNRPD3	167.057	-0.02634	9.987e-01
DPP9	22.2261	-0.02634	9.987e-01
TPD52L2	35.353	-0.02635	9.987e-01
METTL17	41.384	-0.02641	9.987e-01
CHMP1B	18.796	-0.02641	9.987e-01
TNFRSF14	143.478	-0.02643	9.987e-01
PHPT1	146.18	-0.02645	9.987e-01
ARHGEF3	70.4337	-0.02647	9.987e-01
EIF4B	224.004	-0.02648	9.987e-01
MRPL27	55.3395	-0.02649	9.987e-01
FAM217B	28.1175	-0.0265	9.987e-01
ZBTB33	9.99958	-0.02654	9.987e-01
PHC3	50.9692	-0.02656	9.987e-01
PIP4K2B	14.4879	-0.02658	9.987e-01
LAGE3	74.0669	-0.0266	9.987e-01
SCN1B	1.19712	-0.02662	9.987e-01		Yes
NSUN2	34.0448	-0.02666	9.987e-01
CDK4	44.9422	-0.02679	9.987e-01
ZC3H14	24.8963	-0.02683	9.987e-01
ERCC6L2	20.3611	-0.02683	9.987e-01
SLC9A3R1	231.123	-0.02685	9.987e-01
NELL2	20.388	-0.02685	9.987e-01		Yes
TNFAIP3	199.229	-0.02688	9.987e-01
PLA2G12A	14.7319	-0.02695	9.987e-01		Yes
LIMK2	15.4206	-0.02698	9.987e-01
B4GALT3	49.5177	-0.02709	9.987e-01
MRPS23	43.3975	-0.0271	9.987e-01
AUP1	122.086	-0.02713	9.987e-01
ANKAR	11.7977	-0.02715	9.987e-01
PDCD10	103.888	-0.02717	9.987e-01
SLC25A14	5.55283	-0.02718	9.987e-01
CYC1	75.055	-0.02721	9.987e-01
NDUFS3	74.8291	-0.02724	9.987e-01
FUT8	53.8277	-0.02727	9.987e-01
HSD17B10	71.7804	-0.02734	9.987e-01
LGMN	8.61636	-0.02735	9.987e-01
LRRC40	11.6051	-0.02735	9.987e-01
LYPLA1	76.6457	-0.02739	9.987e-01
RAB18	58.8365	-0.02739	9.987e-01
C3orf38	29.2482	-0.02741	9.987e-01
GIGYF1	11.8014	-0.02743	9.987e-01
NEURL4	2.4811	-0.02749	9.987e-01
SSU72	161.265	-0.0275	9.987e-01
KCTD5	16.6795	-0.0275	9.987e-01
HIRA	8.08626	-0.02752	9.987e-01
ZBTB11	34.1335	-0.02753	9.987e-01
HMGXB3	31.9335	-0.02757	9.987e-01
FEM1C	12.7762	-0.02757	9.987e-01
AGO4	17.1029	-0.0276	9.987e-01
STUB1	131.75	-0.02762	9.987e-01
ATP13A3	32.4463	-0.02768	9.987e-01
EBLN3P	41.8299	-0.0277	9.987e-01
CNPPD1	76.2072	-0.0277	9.987e-01
DTD2	2.80359	-0.02771	9.987e-01
MRPS30	38.5539	-0.02773	9.987e-01
EIF4ENIF1	12.4156	-0.02778	9.987e-01
SPTAN1	145.79	-0.02778	9.987e-01
GTF3A	203.232	-0.02781	9.987e-01
ARFIP2	19.5276	-0.02785	9.987e-01
HDAC11	2.77347	-0.02788	9.987e-01
NOP56	42.8442	-0.02794	9.987e-01
WBP1	37.7601	-0.02797	9.987e-01
MEGF6	2.8668	-0.02799	9.987e-01		Yes
JADE2	35.3448	-0.02799	9.987e-01
SMARCA4	41.837	-0.028	9.987e-01
NDUFS7	163.155	-0.02803	9.987e-01
PFDN4	48.004	-0.02803	9.987e-01
CHAMP1	22.6193	-0.02808	9.987e-01
TUBA4A	219.166	-0.02815	9.987e-01
GEMIN4	6.1257	-0.02816	9.987e-01
MAK16	11.2823	-0.02826	9.987e-01
TMED5	95.8841	-0.02827	9.987e-01
TIMMDC1	45.7213	-0.02836	9.987e-01
POMK	3.92111	-0.02836	9.987e-01
TRIM44	37.5833	-0.02838	9.987e-01
FEN1	10.904	-0.02838	9.987e-01
RAB11A	121.397	-0.02839	9.987e-01
RBMS1	110.305	-0.02845	9.987e-01
PORCN	10.2037	-0.02846	9.987e-01
ERC1	19.9296	-0.0285	9.987e-01
PITHD1	48.1967	-0.02858	9.987e-01
SNRNP25	22.5634	-0.02858	9.987e-01
NDUFB7	154.254	-0.02861	9.987e-01
PTGER4	83.7588	-0.02864	9.987e-01
SNX1	63.1421	-0.02867	9.987e-01
CRADD	11.3917	-0.02869	9.987e-01
APP	23.9797	-0.02872	9.987e-01		Yes
KAT6A	50.7971	-0.02873	9.987e-01
GINS3	2.09568	-0.02875	9.987e-01
ALG13	39.2841	-0.02878	9.987e-01
ADCY7	31.4359	-0.02879	9.987e-01
KIAA0556	5.86215	-0.0288	9.987e-01
SCML4	53.1956	-0.02881	9.987e-01
RRM2B	11.7839	-0.02883	9.987e-01
ENPP4	10.7281	-0.02883	9.987e-01
SHC1	25.2674	-0.02885	9.987e-01
ZNF526	7.41644	-0.02885	9.987e-01
TAF2	20.1888	-0.02894	9.987e-01
NAXD	11.4144	-0.02898	9.987e-01
M6PR	129.88	-0.02899	9.987e-01
TMEM167A	88.6912	-0.02899	9.987e-01
GALK1	36.7441	-0.02903	9.987e-01
C11orf54	18.183	-0.02903	9.987e-01
ADCY3	9.49067	-0.02904	9.987e-01
HAGH	58.9367	-0.02913	9.987e-01
NT5M	1.91896	-0.02916	9.987e-01
GMIP	55.0732	-0.02922	9.987e-01
CTSH	80.7564	-0.02923	9.987e-01
PKN2	42.3466	-0.02924	9.987e-01
NEPRO	37.6547	-0.02934	9.987e-01
TRBV29-1	38.1598	-0.02934	9.987e-01
PDIA3	275.99	-0.02934	9.987e-01
CDK9	43.4308	-0.02938	9.987e-01
NUP50	55.5134	-0.02939	9.987e-01
SLTM	121.247	-0.0294	9.987e-01
FLII	58.1351	-0.02941	9.987e-01
ASPHD2	12.4046	-0.02941	9.987e-01
NLRP1	40.681	-0.02943	9.987e-01
KCNAB2	69.3026	-0.02946	9.987e-01
KDELR1	113.367	-0.02946	9.987e-01
TOP2B	33.5454	-0.02948	9.987e-01
JPX	45.959	-0.0295	9.987e-01
HK2	2.93742	-0.0295	9.987e-01
CAST	253.709	-0.02957	9.987e-01
MTDH	272.479	-0.02962	9.987e-01
PNKD	70.1032	-0.02967	9.987e-01
CD3G	405.096	-0.02967	9.987e-01
AGFG2	36.7083	-0.02968	9.987e-01
REST	116.778	-0.02981	9.987e-01
SCAF1	22.0966	-0.02983	9.987e-01
FAM111A	38.8258	-0.02988	9.987e-01
IL17RA	51.1761	-0.03005	9.987e-01		Yes
GTPBP3	8.6428	-0.03006	9.987e-01
CCDC124	73.0993	-0.03015	9.987e-01
LYPLA2	77.8123	-0.03015	9.987e-01
ATP5F1D	386.557	-0.03017	9.987e-01
PRKCSH	61.5253	-0.0302	9.987e-01
ZNF664	19.148	-0.03024	9.987e-01
CD79B	37.6784	-0.0303	9.987e-01
CUL5	43.2204	-0.03032	9.987e-01
ZNF71	8.04105	-0.03033	9.987e-01
DBI	267.689	-0.03036	9.987e-01
AGGF1	57.5762	-0.03039	9.987e-01		Yes
CIPC	3.46406	-0.03041	9.987e-01
ZNF487	4.04414	-0.03049	9.987e-01
ITGA2	14.012	-0.03052	9.987e-01
PSMD3	48.1569	-0.03053	9.987e-01
LPXN	138.131	-0.03054	9.987e-01
DUT	132.461	-0.03057	9.987e-01
TRA2A	44.7113	-0.03063	9.987e-01
RNF123	8.30036	-0.03068	9.987e-01
HSP90B1	280.623	-0.03069	9.987e-01
NDUFAF8	69.4806	-0.03072	9.987e-01
ABHD5	20.6721	-0.03072	9.987e-01
LZTFL1	7.48996	-0.03076	9.987e-01
WHAMM	36.9874	-0.03078	9.987e-01
KAT2A	7.21073	-0.03083	9.987e-01
SDF4	136.798	-0.03088	9.987e-01
CD37	521.856	-0.03092	9.987e-01
BAG2	11.1882	-0.03093	9.987e-01
SRRM2	272.955	-0.03098	9.987e-01
CHN2	1.94394	-0.03098	9.987e-01
ZNF180	8.23831	-0.03101	9.987e-01
ANKRD26	13.4754	-0.03103	9.987e-01
GOLT1B	38.2246	-0.03111	9.987e-01
MRPS28	15.8577	-0.03113	9.987e-01
ANP32B	307.452	-0.03114	9.987e-01
CDCA4	23.5181	-0.03114	9.987e-01
SMN1	1.11923	-0.03116	9.987e-01
GUSB	44.3284	-0.03118	9.987e-01
ZFYVE19	12.5597	-0.03121	9.987e-01
DNAJC13	20.492	-0.03123	9.987e-01
EIF2B3	18.2267	-0.03127	9.987e-01
TMEM67	1.72105	-0.03131	9.987e-01
YTHDF3	24.0973	-0.03132	9.987e-01
CIB1	365.241	-0.03137	9.987e-01
C11orf21	8.26209	-0.03138	9.987e-01
GFOD2	10.3949	-0.03141	9.987e-01		Yes
RBM34	10.1285	-0.03144	9.987e-01
ZRANB2	99.4722	-0.03145	9.987e-01
HNRNPA1P48	7.5297	-0.03145	9.987e-01
NTAN1	40.3213	-0.03155	9.987e-01
SMC5	60.7902	-0.0316	9.987e-01
BANF1	132.287	-0.03161	9.987e-01
KHDC4	20.3969	-0.03161	9.987e-01
PHKG2	27.2363	-0.03162	9.987e-01
AP1S2	60.1132	-0.03163	9.987e-01
NR2C2AP	20.8224	-0.03163	9.987e-01
POU2F2	34.1091	-0.03165	9.987e-01
AIM2	12.9905	-0.03167	9.987e-01
PMVK	84.308	-0.03169	9.987e-01
COPS8	38.7942	-0.03176	9.987e-01
TWISTNB	27.8202	-0.03178	9.987e-01
CCAR1	68.005	-0.03178	9.987e-01
GYPC	299.889	-0.03184	9.987e-01
LMO7	5.83925	-0.03184	9.987e-01
CTDSP1	79.416	-0.03187	9.987e-01
PRPSAP1	36.162	-0.03187	9.987e-01
WAPL	73.9683	-0.03188	9.987e-01
USP33	45.2014	-0.03188	9.987e-01
APH1A	105.033	-0.03189	9.987e-01
EIF3D	137.265	-0.03193	9.987e-01
CCND2	157.456	-0.03197	9.987e-01
ZAP70	158.534	-0.032	9.987e-01
BCAP29	42.7344	-0.03204	9.987e-01
OTUD5	34.8432	-0.03205	9.987e-01
C1orf43	118.609	-0.03212	9.987e-01
OCIAD2	255.322	-0.0322	9.987e-01
TRAPPC1	288.46	-0.0322	9.987e-01
KAT8	33.5718	-0.03224	9.987e-01
CCDC9	15.216	-0.03224	9.987e-01
DCTN2	88.9199	-0.03225	9.987e-01
NAA10	15.8991	-0.03228	9.987e-01
S100A11	1512.17	-0.03232	9.987e-01
HCG11	4.58992	-0.03235	9.987e-01
ADAP2	2.66579	-0.0324	9.987e-01
LEF1	58.074	-0.0324	9.987e-01
EIF5B	105.83	-0.03247	9.987e-01
RNF139	30.5227	-0.03247	9.987e-01
EIF3G	290.339	-0.03247	9.987e-01
ZNF440	3.81595	-0.03261	9.987e-01
FBXL12	15.6821	-0.03262	9.987e-01
MED16	30.784	-0.03264	9.987e-01
ELOVL1	78.4487	-0.03267	9.987e-01
ARHGAP25	59.7966	-0.03268	9.987e-01
PYROXD1	25.2816	-0.03269	9.987e-01
LPP	38.2627	-0.03269	9.987e-01
TAF11	33.4801	-0.03272	9.987e-01
NANS	30.8481	-0.03273	9.987e-01
ZNF554	2.54633	-0.03274	9.987e-01
RAB10	100.547	-0.03277	9.987e-01
GIMAP2	69.1	-0.03278	9.987e-01
TPRG1L	21.3855	-0.03281	9.987e-01
HDHD3	20.4029	-0.03282	9.987e-01
NHLRC4	2.27735	-0.03286	9.987e-01
POLD3	15.5888	-0.03286	9.987e-01
ZNF354A	9.90429	-0.03289	9.987e-01
HSF1	57.1742	-0.0329	9.987e-01
ACTR3B	3.67249	-0.0329	9.987e-01
MIER3	8.14303	-0.03292	9.987e-01
OXCT1	34.5021	-0.03293	9.987e-01
RBBP8	14.7849	-0.03294	9.987e-01
CCDC22	23.2685	-0.03295	9.987e-01
LYRM7	12.739	-0.033	9.987e-01
SLC25A5	325.267	-0.033	9.987e-01
LAMP1	109.452	-0.03304	9.987e-01
CHIC2	67.8715	-0.03304	9.987e-01
SLC46A3	16.1359	-0.03309	9.987e-01
NUFIP1	11.2749	-0.03311	9.987e-01
C16orf58	11.2382	-0.03312	9.987e-01
CLUAP1	11.1848	-0.03312	9.987e-01
SKA2	54.6781	-0.0332	9.987e-01
NRROS	10.1536	-0.03322	9.987e-01
TMEM222	30.4569	-0.03325	9.987e-01
CCS	51.6927	-0.03329	9.987e-01
NMRAL1	30.7856	-0.03331	9.987e-01
TAF7	118.538	-0.03338	9.987e-01
FRYL	63.7461	-0.03351	9.987e-01
PWP1	56.1644	-0.03351	9.987e-01
ARPC2	826.128	-0.03353	9.987e-01
LRRC37B	5.74813	-0.03354	9.987e-01
MYADM	99.977	-0.03356	9.987e-01
CAMLG	71.4553	-0.03356	9.987e-01
BAG4	23.919	-0.03358	9.987e-01
YIPF2	17.8874	-0.0336	9.987e-01
AFTPH	46.2429	-0.03362	9.987e-01
MMS22L	8.15732	-0.03369	9.987e-01
EPRS	78.9223	-0.0337	9.987e-01
RELL1	16.9319	-0.0337	9.987e-01
HERC4	38.4417	-0.03374	9.987e-01
CTDP1	19.6113	-0.03376	9.987e-01
APOLD1	5.08292	-0.03377	9.987e-01
CCDC186	52.304	-0.03378	9.987e-01
SPTLC2	35.8262	-0.0338	9.987e-01
BICRAL	15.2988	-0.0338	9.987e-01
CLASRP	21.6698	-0.03382	9.987e-01
TMEM230	98.4649	-0.03388	9.987e-01
MIS18BP1	82.6816	-0.03391	9.987e-01
RNF6	28.4458	-0.03395	9.987e-01
C9orf64	9.24915	-0.03396	9.987e-01
CFDP1	44.9688	-0.03396	9.987e-01
MYC	36.9717	-0.03398	9.987e-01
DDHD1	41.4859	-0.03403	9.987e-01
NCOA3	57.3871	-0.03403	9.987e-01
SAMD8	11.9154	-0.03403	9.987e-01
STXBP2	21.6904	-0.03411	9.987e-01
LSM1	59.639	-0.03412	9.987e-01
MOB3A	45.2049	-0.03413	9.987e-01
RMI1	6.68232	-0.03416	9.987e-01
ANKH	36.6599	-0.03418	9.987e-01
MICAL1	47.3365	-0.03418	9.987e-01
PRKAR2A	43.6808	-0.03422	9.987e-01
VPS52	12.161	-0.03422	9.987e-01
ODR4	11.4188	-0.03425	9.987e-01
TMEM159	21.7337	-0.03425	9.987e-01
TXNL4B	9.73631	-0.0343	9.987e-01
FKBP8	208.458	-0.0343	9.987e-01
HELZ	67.1183	-0.03432	9.987e-01
ADO	13.5655	-0.03436	9.987e-01
GGT7	6.08135	-0.03441	9.987e-01
BAZ1B	78.7545	-0.03442	9.987e-01
GABPB2	9.17774	-0.03443	9.987e-01
ZFP36L1	382.288	-0.03445	9.987e-01
FLOT2	54.7361	-0.03446	9.987e-01
BROX	38.1974	-0.03453	9.987e-01
HNRNPC	291.697	-0.03461	9.987e-01
GTPBP1	11.0241	-0.03469	9.987e-01
HAUS1	32.357	-0.03471	9.987e-01
ARL6IP4	238.075	-0.03473	9.987e-01
HERC2	34.5737	-0.03473	9.987e-01
MAPRE2	52.4017	-0.03484	9.987e-01
PABPC1	915.941	-0.03486	9.987e-01
GPRIN3	194.095	-0.03489	9.987e-01
CERNA1	2.75261	-0.03489	9.987e-01
MMP24OS	75.4859	-0.03496	9.987e-01
NCAPD3	14.8603	-0.03504	9.987e-01
TRBV15	10.469	-0.03506	9.987e-01
ACBD6	32.0698	-0.03511	9.987e-01
SLC25A3	373.639	-0.03512	9.987e-01
PFKL	57.4811	-0.03514	9.987e-01
PRDM2	47.5301	-0.03515	9.987e-01
WDR74	30.3845	-0.03516	9.987e-01
ZNF146	31.7636	-0.03518	9.987e-01
CARMIL1	2.50277	-0.03518	9.987e-01
ZBTB34	2.95707	-0.03519	9.987e-01
TRIM35	14.8202	-0.03519	9.987e-01
ACSL4	29.769	-0.0352	9.987e-01
WDR18	34.4407	-0.03522	9.987e-01
MAP2K4	22.3812	-0.03532	9.987e-01
RUVBL2	29.8159	-0.03532	9.987e-01
DCTPP1	51.9559	-0.03534	9.987e-01
SMARCAD1	28.3313	-0.03543	9.987e-01
EML2	40.665	-0.03544	9.987e-01
EIF1	1724.17	-0.03547	9.987e-01
ATR	19.4703	-0.03557	9.987e-01
PLCD1	16.7427	-0.03566	9.987e-01
PAFAH1B2	22.2062	-0.03566	9.987e-01
LIN7B	8.82255	-0.03568	9.987e-01
EHMT1	49.2799	-0.03568	9.987e-01
NPAT	36.0996	-0.03568	9.987e-01
PDE9A	2.93323	-0.03568	9.987e-01
RBM25	141.638	-0.03577	9.987e-01
RELA	59.5545	-0.03579	9.987e-01
TMBIM1	73.8765	-0.03581	9.987e-01
TSSC4	56.1692	-0.03582	9.987e-01
SH2D1A	66.4847	-0.03582	9.987e-01
CAMKK1	2.89016	-0.03583	9.987e-01
IPO8	21.7497	-0.03585	9.987e-01
YIPF5	64.9825	-0.03588	9.987e-01
SH3PXD2A	5.57554	-0.03596	9.987e-01
HIST1H2BJ	4.6732	-0.03596	9.987e-01
CSNK1G1	15.107	-0.03601	9.987e-01
MRPL21	56.808	-0.03602	9.987e-01
SBK1	5.26608	-0.03607	9.987e-01
PKNOX1	17.447	-0.03609	9.987e-01
OGFOD3	20.0922	-0.03619	9.987e-01
FAH	13.1777	-0.03625	9.987e-01
S100A4	2706.91	-0.03627	9.987e-01		Yes
DLGAP4	23.8163	-0.03637	9.987e-01
HAUS4	23.4325	-0.0364	9.987e-01
MTM1	17.4098	-0.03645	9.987e-01
CCDC18	11.9337	-0.03654	9.987e-01
EIF3A	161.421	-0.0366	9.987e-01
RSAD1	22.6478	-0.03661	9.987e-01
CHD1L	20.46	-0.03663	9.987e-01
PAPOLA	121.212	-0.03664	9.987e-01
GPNMB	8.94615	-0.03669	9.987e-01
IAH1	92.1045	-0.03672	9.987e-01
ATG101	37.2668	-0.03674	9.987e-01
TSEN54	68.5078	-0.0368	9.987e-01
NQO2	25.6741	-0.03685	9.987e-01
TES	81.1126	-0.03686	9.987e-01
QRSL1	11.258	-0.03686	9.987e-01
LTA4H	49.0507	-0.03689	9.987e-01
RNMT	60.8968	-0.03699	9.987e-01
MAPKAPK5	21.0241	-0.03701	9.987e-01
SNAP29	39.7648	-0.03706	9.987e-01
PTOV1	41.7871	-0.03711	9.987e-01
ADAM8	66.4211	-0.03712	9.987e-01
ZCCHC2	29.2819	-0.03713	9.987e-01
LETM1	17.2378	-0.03716	9.987e-01
ETV2	3.80893	-0.03716	9.987e-01
MLX	65.8395	-0.03721	9.987e-01
CENPX	61.7371	-0.03724	9.987e-01
AIDA	31.4059	-0.03724	9.987e-01
IKZF1	228.841	-0.03732	9.987e-01
PHB2	163.8	-0.03735	9.987e-01
MPC2	98.4007	-0.03736	9.987e-01
FBH1	17.8167	-0.03738	9.987e-01
TAF1C	7.38527	-0.03743	9.987e-01
PPIA	1206.24	-0.03751	9.987e-01		Yes
NXT2	6.7846	-0.03754	9.987e-01
CARHSP1	95.6753	-0.03765	9.987e-01
USF3	24.1716	-0.03773	9.987e-01
FGL2	13.9492	-0.03774	9.987e-01		Yes
OTUD4	16.8214	-0.03781	9.987e-01
CXorf57	2.74691	-0.03782	9.987e-01
CRTC3	49.5203	-0.03785	9.987e-01
OSTM1	46.2276	-0.03785	9.987e-01
SET	311.32	-0.03787	9.987e-01
USP38	23.7116	-0.03793	9.987e-01
LRP10	102.341	-0.03797	9.987e-01
MDM1	12.1276	-0.038	9.987e-01
RBBP6	103.026	-0.03806	9.987e-01
FAM118A	37.8466	-0.03809	9.987e-01
TRPM7	44.6059	-0.0381	9.987e-01
CYLD	188.657	-0.0381	9.987e-01
SCAMP3	73.2039	-0.03813	9.987e-01
WBP2	72.0121	-0.03814	9.987e-01
POLDIP2	33.2863	-0.03815	9.987e-01
ANKS6	3.20793	-0.03816	9.987e-01
ERI3	23.9593	-0.03819	9.987e-01
GPCPD1	43.4414	-0.0382	9.987e-01
DNAJC9	36.9458	-0.03821	9.987e-01
TMEM42	17.0139	-0.03823	9.987e-01
AHCTF1	33.2186	-0.03833	9.987e-01
BLMH	31.915	-0.03835	9.987e-01
SORL1	45.2187	-0.03838	9.987e-01		Yes
COMMD5	43.0361	-0.03841	9.987e-01
NDUFC2	14.8695	-0.03843	9.987e-01
SRRD	13.2328	-0.03847	9.987e-01
WDR59	17.034	-0.03852	9.987e-01
ATPAF1	47.0038	-0.03853	9.987e-01
SCAP	20.5768	-0.03853	9.987e-01
RNGTT	24.372	-0.03862	9.987e-01
DNAJA3	23.3603	-0.0387	9.987e-01
TGDS	17.53	-0.03872	9.987e-01
FXR1	62.3278	-0.03874	9.987e-01
TRAP1	21.5313	-0.03875	9.987e-01
DUS4L	8.08485	-0.03878	9.987e-01
ATF7	14.8311	-0.03881	9.987e-01
SRRM1	197.247	-0.03884	9.987e-01
FITM2	2.49552	-0.03899	9.987e-01
MED13	26.3472	-0.039	9.987e-01
TUBB4B	77.9217	-0.03904	9.987e-01
ZDHHC9	2.50371	-0.03909	9.987e-01
N4BP1	82.685	-0.03909	9.987e-01
CBWD2	13.2937	-0.03917	9.987e-01
RBM10	25.9624	-0.03919	9.987e-01
PCF11	39.8337	-0.03921	9.987e-01
INTS11	60.953	-0.03923	9.987e-01
DNASE2	34.7855	-0.03926	9.987e-01
HIST1H4C	223.729	-0.03927	9.987e-01
PELP1	22.6295	-0.03929	9.987e-01
NSUN5	36.5006	-0.03937	9.987e-01
SGMS1	28.5284	-0.03937	9.987e-01
ZNF428	80.5194	-0.03937	9.987e-01
MTRF1L	15.7066	-0.03938	9.987e-01
PSMG3	28.961	-0.03944	9.987e-01
TBL3	17.7669	-0.03955	9.987e-01
FAHD2A	13.5917	-0.03958	9.987e-01
PTRHD1	67.0183	-0.03961	9.987e-01
MRPL34	115.197	-0.03966	9.987e-01
NGLY1	37.4931	-0.03969	9.987e-01
RAB5B	41.1084	-0.03974	9.987e-01
NDRG2	2.31833	-0.03977	9.987e-01
PPP3R1	43.4923	-0.03981	9.987e-01
PVT1	22.0252	-0.03985	9.987e-01
TM7SF2	8.33718	-0.03986	9.987e-01
SELENOI	9.75411	-0.03989	9.987e-01
POLH	15.8774	-0.03991	9.987e-01
JMY	23.0279	-0.03992	9.987e-01
ZNF142	9.68359	-0.03997	9.987e-01
TEX2	5.46939	-0.03997	9.987e-01
ZRANB1	9.40266	-0.03998	9.987e-01
METTL4	17.8446	-0.03998	9.987e-01
AMPD2	12.6488	-0.04004	9.987e-01
TCTE3	2.93177	-0.04008	9.987e-01
SART1	29.8732	-0.04009	9.987e-01
PARP3	7.22152	-0.04014	9.987e-01
CYB561A3	20.2524	-0.04015	9.987e-01
NSG1	15.3505	-0.04019	9.987e-01
GATD1	10.8782	-0.04021	9.987e-01		Yes
ABCD2	11.3159	-0.04022	9.987e-01
CLOCK	13.8164	-0.04025	9.987e-01
EVI5	2.67734	-0.04026	9.987e-01
MRPL3	61.5688	-0.04028	9.987e-01
STOML2	69.938	-0.0403	9.987e-01
FAM210A	15.6964	-0.04034	9.987e-01
BRAP	18.8614	-0.04034	9.987e-01
ARPC5L	175.011	-0.04035	9.987e-01
PARG	18.6945	-0.04038	9.987e-01
SNX20	50.1589	-0.04039	9.987e-01
CHCHD5	77.4201	-0.04041	9.987e-01
CCM2	67.51	-0.04049	9.987e-01
HOXB7	1.94699	-0.04049	9.987e-01
TUBGCP6	11.242	-0.04052	9.987e-01
RPRD2	29.6893	-0.04057	9.987e-01
TRIAP1	33.7167	-0.04057	9.987e-01
NOSIP	192.914	-0.04058	9.987e-01
RBBP7	60.8405	-0.04061	9.987e-01
CARD8	54.1656	-0.04062	9.987e-01
UBR5	48.6028	-0.0407	9.987e-01
NDE1	38.1336	-0.0407	9.987e-01
MBNL2	35.1442	-0.04072	9.987e-01
TMA16	16.4781	-0.04073	9.987e-01
MTMR6	27.0769	-0.04075	9.987e-01
SENP2	13.2179	-0.04079	9.987e-01
LIMA1	49.9033	-0.0408	9.987e-01
ICE2	31.9972	-0.04085	9.987e-01
CCNF	3.55206	-0.04087	9.987e-01
SRPK2	79.8911	-0.04092	9.987e-01
EMC8	32.3064	-0.04092	9.987e-01
ARL6IP1	32.4939	-0.04097	9.987e-01
HSD17B4	17.4501	-0.04101	9.987e-01
SFPQ	224.911	-0.04105	9.987e-01
ZNF706	177.793	-0.04107	9.987e-01
ZNF800	71.5282	-0.0411	9.987e-01
BCOR	19.1269	-0.04114	9.987e-01
ITGB1	298.08	-0.04118	9.987e-01
PPTC7	23.4879	-0.04125	9.987e-01
ATG10	11.3784	-0.0413	9.987e-01
RALGAPB	25.0446	-0.04131	9.987e-01
APRT	386.131	-0.04134	9.987e-01
TOB2	28.4219	-0.04136	9.987e-01
KIDINS220	33.6096	-0.04141	9.987e-01
MRGBP	26.6264	-0.04141	9.987e-01
DNAJC27	7.21022	-0.04144	9.987e-01
ZNF791	39.1971	-0.04146	9.987e-01
USP46	14.2492	-0.04151	9.987e-01
APOE	56.0859	-0.04151	9.987e-01		Yes
BCL2L1	53.9303	-0.04153	9.987e-01
RRAS2	14.776	-0.04154	9.987e-01
HDAC2	51.9004	-0.04155	9.987e-01
TADA2B	20.5285	-0.04157	9.987e-01
ABCC10	12.5178	-0.04158	9.987e-01
ERBIN	48.7538	-0.04164	9.987e-01
UBXN1	268.248	-0.04167	9.987e-01
PAGR1	32.948	-0.04171	9.987e-01
C17orf58	6.11213	-0.04173	9.987e-01
CNIH1	88.8698	-0.04179	9.987e-01
CHD9	40.1292	-0.0418	9.987e-01
TXNL4A	174.715	-0.04181	9.987e-01
CIDEB	21.1063	-0.04193	9.987e-01
PRR14	30.0045	-0.04196	9.987e-01
C4orf46	3.45138	-0.04198	9.987e-01
DDX6	128.433	-0.04199	9.987e-01
THEMIS	95.5107	-0.04199	9.987e-01
FAM50B	21.0673	-0.04207	9.987e-01
RNF8	23.0389	-0.04213	9.987e-01
CCDC90B	66.0157	-0.04215	9.987e-01
TRBC1	231.707	-0.04218	9.987e-01
RCL1	14.6601	-0.04222	9.987e-01
ABTB1	47.5387	-0.04228	9.987e-01
PARP1	172.015	-0.0423	9.987e-01
PHF23	35.7428	-0.04234	9.987e-01
AURKAIP1	169.991	-0.04235	9.987e-01
MRPL16	65.5601	-0.04235	9.987e-01
ING3	17.3946	-0.04236	9.987e-01
PYCR3	4.39862	-0.04241	9.987e-01
NCAPG	2.18778	-0.04242	9.987e-01
UBQLN2	40.9233	-0.04242	9.987e-01
ABHD11	8.26215	-0.04247	9.987e-01
KIAA1958	1.49684	-0.04248	9.987e-01
SEH1L	15.1653	-0.04253	9.987e-01
ARNTL	39.1093	-0.04257	9.987e-01
SMIM29	83.4775	-0.04258	9.987e-01
C18orf21	23.5529	-0.04269	9.987e-01
ITPRIPL1	19.3255	-0.04277	9.987e-01
VIRMA	28.6507	-0.04294	9.987e-01
SNX3	180.106	-0.04299	9.987e-01
ACSS2	3.76429	-0.043	9.987e-01
POLR2G	111.319	-0.04302	9.987e-01
MRPL39	23.1936	-0.04305	9.987e-01
PGM2	21.6609	-0.04308	9.987e-01
PTPN6	107.456	-0.04315	9.987e-01
TSC1	11.3085	-0.04318	9.987e-01
SENP6	81.4482	-0.04321	9.987e-01
KIAA1586	19.2672	-0.04321	9.987e-01
LMAN2	160.276	-0.04322	9.987e-01
DIS3L	15.8685	-0.04322	9.987e-01
SPN	113.897	-0.04322	9.987e-01
MIA3	56.79	-0.04323	9.987e-01
DCAF11	46.637	-0.04324	9.987e-01
IQSEC1	27.2104	-0.04326	9.987e-01
ENC1	2.45138	-0.0433	9.987e-01
TRIM23	11.7064	-0.0433	9.987e-01
CLPP	119.342	-0.04339	9.987e-01
PYCR2	11.4614	-0.0434	9.987e-01
DDB1	57.7786	-0.04341	9.987e-01
PREB	38.6979	-0.04341	9.987e-01
HSPA13	18.7004	-0.04342	9.987e-01
EIF3J	61.0065	-0.04344	9.987e-01
MUC12	1.56181	-0.04357	9.987e-01
SMIM37	74.4562	-0.0436	9.987e-01
THOC3	51.0047	-0.04363	9.987e-01
ABCE1	45.5344	-0.04375	9.987e-01
FAU	2995.01	-0.04377	9.987e-01
ACSL6	5.18469	-0.04377	9.987e-01
CTR9	60.8407	-0.04378	9.987e-01
ZBTB44	30.2897	-0.04386	9.987e-01
ZNF816	3.40723	-0.04389	9.987e-01
SH3BP5L	8.77731	-0.04394	9.987e-01
IL27RA	93.1573	-0.04394	9.987e-01
SUMF1	13.3903	-0.04396	9.987e-01
ZNF616	3.17171	-0.044	9.987e-01
CUEDC2	56.6396	-0.04414	9.987e-01
PRDX2	222.203	-0.04414	9.987e-01
ALDH18A1	16.2979	-0.04419	9.987e-01
IL32	2957.24	-0.0442	9.987e-01		Yes
MYL12B	825.692	-0.04424	9.987e-01
KIAA0040	63.9323	-0.04425	9.987e-01
MED24	15.2623	-0.04425	9.987e-01
PIKFYVE	25.7488	-0.04425	9.987e-01
TMED3	47.0638	-0.04429	9.987e-01
XPO5	12.6487	-0.04433	9.987e-01
CHCHD7	51.2375	-0.04438	9.987e-01
METTL25	11.1075	-0.04442	9.987e-01
SNRPA	79.4183	-0.04444	9.987e-01
NARS	38.1641	-0.04444	9.987e-01
CMPK1	129.91	-0.04445	9.987e-01
MCUB	119.991	-0.04451	9.987e-01
ST7L	10.5026	-0.04452	9.987e-01
KIAA1328	8.25598	-0.04455	9.987e-01
RER1	116.115	-0.04457	9.987e-01
TCHP	30.546	-0.04459	9.987e-01
TAX1BP3	3.94807	-0.04459	9.987e-01
FEM1A	10.3325	-0.04459	9.987e-01
GCC2	117.975	-0.04463	9.987e-01
LCMT2	2.89217	-0.04463	9.987e-01
FUBP1	59.9503	-0.04465	9.987e-01
REPS1	24.3697	-0.04465	9.987e-01
TOR2A	27.1612	-0.04475	9.987e-01		Yes
CASC3	35.586	-0.04476	9.987e-01
DUSP6	39.4833	-0.04477	9.987e-01
CHCHD1	65.6905	-0.04479	9.987e-01
TMCO4	10.7677	-0.04479	9.987e-01
ATG2A	13.6544	-0.0448	9.987e-01
UBXN4	254.204	-0.04481	9.987e-01
LSM10	91.0776	-0.04481	9.987e-01
GRB2	144.836	-0.04489	9.987e-01
PIN1	110.43	-0.04492	9.987e-01
MFSD6	27.0287	-0.04497	9.987e-01
TEP1	13.4099	-0.04504	9.987e-01
ARFIP1	20.1419	-0.04521	9.987e-01
NAB2	8.90379	-0.04522	9.987e-01
PRKCH	112.181	-0.04524	9.987e-01
MRPS34	154.784	-0.04525	9.987e-01
HEG1	10.7914	-0.0453	9.987e-01
IARS2	46.7723	-0.04531	9.987e-01
RNASEK	29.9914	-0.04531	9.987e-01
PIM3	79.5996	-0.04532	9.987e-01
ACBD3	38.4505	-0.04536	9.987e-01
RCE1	28.2574	-0.04536	9.987e-01
CSF1R	1.74865	-0.04546	9.987e-01
ZC3HAV1L	4.5923	-0.04547	9.987e-01
FAM50A	95.1588	-0.04554	9.987e-01
NDEL1	29.7431	-0.04554	9.987e-01
SLFN12L	60.6751	-0.04569	9.987e-01
HIRIP3	17.3609	-0.04571	9.987e-01
ACLY	38.0854	-0.04574	9.987e-01
CASP9	10.8672	-0.04576	9.987e-01
SLFN13	5.92678	-0.04581	9.987e-01
ZDHHC12	60.7245	-0.04584	9.987e-01
HEATR5A	3.34405	-0.04599	9.987e-01
STRN	31.7383	-0.04604	9.987e-01
PCCB	10.6629	-0.04606	9.987e-01
ARAP1	19.944	-0.04607	9.987e-01
PROSER3	7.10802	-0.04608	9.987e-01
KDM4C	32.7313	-0.04609	9.987e-01
TCF12	44.9544	-0.0461	9.987e-01
LRRC57	13.025	-0.04619	9.987e-01
CD6	200.43	-0.04623	9.987e-01		Yes
ATP6V0D1	80.2505	-0.04624	9.987e-01
ZNF394	33.9233	-0.04624	9.987e-01
FUK	4.29632	-0.04626	9.987e-01
POM121	27.9195	-0.0463	9.987e-01
AP4B1	15.274	-0.04632	9.987e-01
ACBD5	25.7311	-0.04635	9.987e-01
PDZD11	44.8737	-0.04636	9.987e-01
DPP3	24.5827	-0.04638	9.987e-01
ZFAND2B	53.1574	-0.04638	9.987e-01
CXXC5	3.42972	-0.04642	9.987e-01
CSPP1	13.2839	-0.04649	9.987e-01
MFSD14B	21.925	-0.0465	9.987e-01
LIG3	11.6152	-0.04652	9.987e-01
HLCS	7.30257	-0.04654	9.987e-01
TSPAN14	95.9019	-0.04655	9.987e-01
PINK1	15.3349	-0.04656	9.987e-01
DUSP2	123.351	-0.04659	9.987e-01
CD55	63.4989	-0.04662	9.987e-01		Yes
CD70	49.4066	-0.04674	9.987e-01
LIMS1	124.679	-0.04676	9.987e-01
R3HCC1L	16.1381	-0.0468	9.987e-01
NT5C	87.585	-0.0468	9.987e-01
RERE	34.353	-0.04684	9.987e-01
ITGB2	310.055	-0.0469	9.987e-01
GTF2H5	59.0107	-0.04692	9.987e-01
PTPRN2	21.6996	-0.04693	9.987e-01
RPUSD2	10.6	-0.04696	9.987e-01
PWWP2B	4.4176	-0.04697	9.987e-01
DVL2	10.488	-0.047	9.987e-01
TRRAP	32.3672	-0.04701	9.987e-01
C1orf52	38.4287	-0.04702	9.987e-01
CSF1	75.4241	-0.04706	9.987e-01		Yes
OSTF1	206.211	-0.04707	9.987e-01
PPP4R3A	81.2606	-0.0471	9.987e-01
ZNF436	3.36367	-0.04714	9.987e-01
KSR1	7.19641	-0.04714	9.987e-01
VWA8	14.6481	-0.04714	9.987e-01
ECHS1	64.9625	-0.04715	9.987e-01
SLC20A2	15.5235	-0.04717	9.987e-01
RACK1	1982.18	-0.0472	9.987e-01
CLSTN3	52.4295	-0.04721	9.987e-01
C1orf131	38.0019	-0.04725	9.987e-01
CHD8	46.3725	-0.04728	9.987e-01
ARL6IP6	73.1725	-0.04736	9.987e-01
KLF7	5.47319	-0.04744	9.987e-01
MSH3	21.0132	-0.04747	9.987e-01
ZNF569	8.99717	-0.04748	9.987e-01
POLR2F	78.6295	-0.04754	9.987e-01
ACAA2	30.8221	-0.04754	9.987e-01
NEU3	4.07072	-0.04757	9.987e-01
NUFIP2	58.16	-0.0476	9.987e-01
MAPK11	12.0911	-0.04761	9.987e-01
PIGF	33.4237	-0.04763	9.987e-01
APBA3	33.818	-0.04773	9.987e-01
ELL	27.3202	-0.04775	9.987e-01
ZMYND11	40.0776	-0.04777	9.987e-01
LCOR	28.8902	-0.04779	9.987e-01
COX6B1	439.033	-0.04788	9.987e-01
NAP1L4	206.215	-0.0479	9.987e-01
API5	47.5245	-0.04792	9.987e-01
CAPN12	13.2501	-0.04794	9.987e-01
TMEM256	83.3011	-0.04796	9.987e-01
PPP3CA	47.1912	-0.04796	9.987e-01
NOM1	14.0845	-0.04797	9.987e-01
TPT1	5382.15	-0.04799	9.987e-01
IDH3G	67.1297	-0.048	9.987e-01
BTBD8	2.42982	-0.04812	9.987e-01
TOLLIP	31.7388	-0.04813	9.987e-01
KCTD9	12.8059	-0.04817	9.987e-01
GALNT7	17.7077	-0.04822	9.987e-01
NADK	21.5692	-0.04822	9.987e-01
TIGAR	20.6983	-0.04826	9.987e-01
ZNF319	5.65267	-0.04826	9.987e-01
ABCD1	6.59272	-0.04831	9.987e-01
RAB8B	83.2752	-0.04832	9.987e-01
PELO	25.1416	-0.04836	9.987e-01
ACAP2	137.308	-0.04838	9.987e-01
C21orf91	55.9664	-0.04839	9.987e-01
TMEM183A	57.9931	-0.0484	9.987e-01
SPATA13	29.4842	-0.04845	9.987e-01
CDK10	26.6752	-0.04846	9.987e-01
TP53	11.8735	-0.0485	9.987e-01
RCC1L	22.4539	-0.0486	9.987e-01
LEO1	38.2983	-0.04869	9.987e-01
LIN7C	16.2682	-0.04871	9.987e-01
MLYCD	12.0047	-0.04874	9.987e-01
CLTA	190.667	-0.04882	9.987e-01
TPM1	15.5966	-0.04883	9.987e-01
POLR2J	39.2227	-0.04884	9.987e-01
ABCD4	20.5032	-0.04887	9.987e-01
SUCLA2	31.9581	-0.04888	9.987e-01
TRAPPC8	25.8122	-0.04891	9.987e-01
CDC123	72.614	-0.04892	9.987e-01
ABHD15	10.6918	-0.04897	9.987e-01		Yes
ATP5F1B	313.928	-0.04897	9.987e-01
FMR1	32.3889	-0.04897	9.987e-01
VAC14	14.1428	-0.04908	9.987e-01
STK19	14.429	-0.04909	9.987e-01
METRNL	52.0293	-0.04914	9.987e-01		Yes
HAGHL	11.2736	-0.04916	9.987e-01
TENT5C	52.7873	-0.04916	9.987e-01
ZNF557	9.63959	-0.04928	9.987e-01
DCAF4	5.89922	-0.04928	9.987e-01
UPF3A	63.4908	-0.04929	9.987e-01
SAP130	12.0802	-0.04931	9.987e-01
TNPO1	38.907	-0.04933	9.987e-01
SELPLG	282.081	-0.04935	9.987e-01
ATP5MC2	858.494	-0.04944	9.987e-01
FTO	14.7937	-0.04946	9.987e-01
ITPKC	4.37166	-0.04955	9.987e-01
VPS9D1	3.19782	-0.04957	9.987e-01
TMEM216	29.0956	-0.04962	9.987e-01
PEMT	13.0852	-0.04964	9.987e-01
VPS13D	24.0217	-0.04965	9.987e-01
RCN1	11.6533	-0.04965	9.987e-01
SETD6	7.53951	-0.0497	9.987e-01
UQCRH	277.633	-0.04971	9.987e-01
CPSF2	33.2179	-0.04973	9.987e-01
SAMHD1	222.943	-0.04978	9.987e-01
SNAPC4	4.31418	-0.04978	9.987e-01
PDE4D	96.081	-0.0498	9.987e-01
PSMG4	40.0276	-0.04982	9.987e-01
TBC1D1	57.1175	-0.04984	9.987e-01
DOK2	140.183	-0.04985	9.987e-01
KPNA2	23.512	-0.0499	9.987e-01
RANBP1	115.778	-0.04992	9.987e-01
GPX7	33.7178	-0.04999	9.987e-01		Yes
DHRS1	19.9425	-0.05001	9.987e-01
NOL9	26.8512	-0.05016	9.987e-01
COPRS	17.5232	-0.05017	9.987e-01
CC2D1B	15.2372	-0.05021	9.987e-01
MRPL19	32.7709	-0.05021	9.987e-01
SLC7A6	36.5971	-0.05028	9.987e-01
PPP1R12A	152.458	-0.05033	9.987e-01
GTF3C1	30.1884	-0.05036	9.987e-01
SNX11	11.3795	-0.05038	9.987e-01
EDEM2	24.7716	-0.05039	9.987e-01
PIK3R5	40.3937	-0.0504	9.987e-01
ARMH3	11.068	-0.05046	9.987e-01
METTL22	9.03313	-0.05051	9.987e-01
LAMTOR1	137.628	-0.05052	9.987e-01
C22orf39	45.5157	-0.05058	9.987e-01
ZC3H8	33.0811	-0.05059	9.987e-01
EXOSC10	36.0108	-0.05059	9.987e-01
TTC21B	10.0583	-0.05061	9.987e-01
PIK3CD	73.7001	-0.05064	9.987e-01
SREBF1	10.2722	-0.05066	9.987e-01
ABHD16A	14.443	-0.05069	9.987e-01
GTDC1	23.7893	-0.05069	9.987e-01
TBC1D22B	8.13352	-0.05076	9.987e-01
TRAPPC9	15.068	-0.05077	9.987e-01
ZNF689	8.19685	-0.05078	9.987e-01
KCTD18	15.2275	-0.05079	9.987e-01
PPP1R21	26.0288	-0.05086	9.987e-01
KXD1	66.2291	-0.05087	9.987e-01
STX2	19.3623	-0.05088	9.987e-01
ZFAND4	10.7694	-0.0509	9.987e-01
CBX7	13.5572	-0.05097	9.987e-01
ZBTB41	8.19345	-0.05097	9.987e-01
CLN5	6.20593	-0.05098	9.987e-01
ARHGAP30	150.603	-0.05104	9.987e-01
CEP128	7.04455	-0.05106	9.987e-01
PIGL	13.1127	-0.05106	9.987e-01
YDJC	45.0936	-0.05122	9.987e-01
LIMD2	531.255	-0.05125	9.987e-01
ANGEL2	24.5246	-0.05127	9.987e-01
TTC22	6.97615	-0.05127	9.987e-01
HLTF	21.0576	-0.05128	9.987e-01
FOXP3	32.8827	-0.05129	9.987e-01
MDM2	47.6301	-0.05133	9.987e-01
POU2F1	10.4074	-0.05136	9.987e-01
MED9	10.0477	-0.05139	9.987e-01
DBT	7.20502	-0.05145	9.987e-01
ULK3	21.4563	-0.05151	9.987e-01
SNHG8	110.994	-0.05153	9.987e-01
SUCO	37.6326	-0.05153	9.987e-01
SNX6	203.734	-0.05155	9.987e-01
NOP10	259.404	-0.05158	9.987e-01
DHX40	11.4387	-0.05159	9.987e-01
MYO9A	17.1168	-0.05162	9.987e-01
CREBZF	53.8601	-0.05166	9.987e-01
SSH2	73.3596	-0.05167	9.987e-01
DOCK10	96.3092	-0.05168	9.987e-01
AP2B1	60.4022	-0.0517	9.987e-01
FAM76A	13.7279	-0.05175	9.987e-01
COA5	38.5465	-0.05176	9.987e-01
EEF1B2	1175.67	-0.05178	9.987e-01
HINT2	66.0432	-0.05185	9.987e-01
PAXX	246.919	-0.05187	9.987e-01
HIST3H2BB	0.98326	-0.05189	9.987e-01
RBM18	34.4756	-0.05192	9.987e-01
BRAT1	24.7553	-0.05197	9.987e-01
WARS2	11.4562	-0.05202	9.987e-01
RAB30	6.88549	-0.05206	9.987e-01
APBB3	4.79127	-0.05207	9.987e-01
PABPC1L	7.34734	-0.05211	9.987e-01
PLEKHA8	5.63072	-0.05211	9.987e-01
KRCC1	55.6442	-0.05213	9.987e-01
URM1	67.6993	-0.05218	9.987e-01
TBCB	212.061	-0.05221	9.987e-01
FER	2.27729	-0.0523	9.987e-01
UTRN	88.129	-0.05233	9.987e-01
CALCOCO2	135.024	-0.05233	9.987e-01
ZNF865	7.67167	-0.05234	9.987e-01
UTP25	12.3235	-0.05236	9.987e-01
CLYBL	4.77593	-0.05238	9.987e-01
CEBPG	37.7478	-0.05239	9.987e-01
SPIN1	27.8345	-0.05241	9.987e-01
NDUFAB1	154	-0.05243	9.987e-01
CMAS	33.2991	-0.05244	9.987e-01
DNAJC18	8.92303	-0.05254	9.987e-01
IDH2	124.896	-0.05256	9.987e-01
TMEM60	49.1544	-0.05257	9.987e-01
TMTC3	5.49292	-0.05268	9.987e-01
POM121C	22.5826	-0.05274	9.987e-01
MAPK1	73.9505	-0.05281	9.987e-01
MEF2A	32.5244	-0.05286	9.987e-01
SLC27A4	8.80621	-0.05288	9.987e-01
RIOK3	66.6922	-0.05294	9.987e-01
FAM122A	18.2704	-0.05295	9.987e-01
C5orf30	6.42052	-0.05302	9.987e-01
RABGAP1	19.7511	-0.05305	9.987e-01
FAM208A	65.8115	-0.05306	9.987e-01
ECSIT	22.9463	-0.05309	9.987e-01
NOA1	28.9411	-0.05311	9.987e-01
ZFC3H1	59.6593	-0.05313	9.987e-01
TSEN15	52.0138	-0.05316	9.987e-01
PEPD	40.1539	-0.05317	9.987e-01
NDUFA6	197.543	-0.05318	9.987e-01
VTI1A	29.9163	-0.05326	9.987e-01
AVPI1	2.74708	-0.05338	9.987e-01
PPDPF	825.643	-0.05338	9.987e-01
RRP8	22.3223	-0.05339	9.987e-01
PCBD2	11.891	-0.05346	9.987e-01
CABIN1	54.6194	-0.05347	9.987e-01
TBRG4	25.5695	-0.05348	9.987e-01
FAM160A2	10.1135	-0.05348	9.987e-01
HBS1L	45.2391	-0.05349	9.987e-01
CHST14	13.1698	-0.05352	9.987e-01
DNMT1	88.3741	-0.05353	9.987e-01
H2AFY2	2.23672	-0.05355	9.987e-01
ECT2	5.59571	-0.05359	9.987e-01
SF3A2	94.151	-0.0536	9.987e-01
ARGLU1	218.216	-0.05363	9.987e-01
CCDC167	115.319	-0.05363	9.987e-01
SMIM10L1	55.5547	-0.05367	9.987e-01
RABEP2	12.8309	-0.05376	9.987e-01
TMEM203	44.3687	-0.05394	9.987e-01
PROCA1	2.0618	-0.054	9.987e-01
PPIF	37.0788	-0.05401	9.987e-01
KLHDC3	33.1211	-0.05406	9.987e-01
ARHGAP10	18.1062	-0.05407	9.987e-01
MIB2	26.736	-0.05407	9.987e-01
PSTPIP1	90.0038	-0.0541	9.987e-01
RGCC	176.376	-0.05411	9.987e-01
USP35	5.57643	-0.05417	9.987e-01
HVCN1	10.8687	-0.05417	9.987e-01
NUDT22	60.45	-0.05419	9.987e-01
NISCH	17.5606	-0.05432	9.987e-01
SNX29	20.4969	-0.05432	9.987e-01
MAD2L2	55.4851	-0.05432	9.987e-01
MOB1B	9.45611	-0.05433	9.987e-01
TRIR	431.79	-0.05435	9.987e-01
REV1	23.0193	-0.05435	9.987e-01
PPP4C	168.554	-0.05438	9.987e-01
TMCO3	13.7866	-0.05439	9.987e-01
YKT6	25.7124	-0.05442	9.987e-01
BBS7	15.3106	-0.05445	9.987e-01
SYNJ1	14.5078	-0.05452	9.987e-01
CHMP4A	13.4238	-0.05452	9.987e-01
ATP6V1D	41.1388	-0.05453	9.987e-01
PTP4A2	275.669	-0.05457	9.987e-01
PFDN5	923.827	-0.05458	9.987e-01
PIBF1	24.4612	-0.05464	9.987e-01		Yes
PTP4A3	10.0238	-0.05466	9.987e-01
CRLS1	23.5694	-0.0547	9.987e-01
ZNF808	12.4806	-0.05471	9.987e-01
BRCA2	5.89715	-0.05474	9.987e-01
ILKAP	47.1855	-0.0548	9.987e-01
TTC39B	18.1	-0.05481	9.987e-01
GRAMD1B	33.1032	-0.05482	9.987e-01
TBC1D17	23.32	-0.05485	9.987e-01
MBTD1	5.97309	-0.05485	9.987e-01
FAM78A	29.0478	-0.05495	9.987e-01
C7orf31	5.53746	-0.05505	9.987e-01
ZC3H3	13.8063	-0.05513	9.987e-01
MAPKAP1	38.2009	-0.05526	9.987e-01
CDCA7L	6.26276	-0.05528	9.987e-01
SIT1	201.602	-0.05529	9.987e-01
EZR	276.499	-0.05531	9.987e-01
CTDSPL2	25.6383	-0.05533	9.987e-01
KDM2B	25.4064	-0.05539	9.987e-01
CTNND1	1.8917	-0.05544	9.987e-01
S100A6	1614.95	-0.05549	9.987e-01
YME1L1	83.8267	-0.05556	9.987e-01
MCU	6.70958	-0.05557	9.987e-01
HSD17B12	28.4103	-0.05557	9.987e-01
MANEA	19.6139	-0.05559	9.987e-01
CSGALNACT1	26.0762	-0.05559	9.987e-01
PPM1L	1.8135	-0.05561	9.987e-01
ZMYND8	23.2887	-0.05567	9.987e-01
RNPEP	28.8123	-0.05569	9.987e-01		Yes
EDRF1	19.558	-0.05571	9.987e-01
ZDHHC17	12.0917	-0.05571	9.987e-01
DEXI	32.6394	-0.05578	9.987e-01
CELF1	45.8468	-0.05581	9.987e-01
SLC25A38	42.1239	-0.05582	9.987e-01
MRPL41	203.269	-0.05584	9.987e-01
ACER3	11.0086	-0.05589	9.987e-01
FAM53C	8.58035	-0.05592	9.987e-01
GPATCH1	8.99362	-0.05595	9.987e-01
IGSF8	26.9999	-0.05598	9.987e-01
LCP2	329.066	-0.05599	9.987e-01
LSM7	190.7	-0.056	9.987e-01
TLNRD1	31.0992	-0.05605	9.987e-01
NFE2L1	14.7376	-0.05605	9.987e-01
TPGS1	62.3985	-0.05606	9.987e-01
MFNG	87.5614	-0.05607	9.987e-01
PRDM8	12.7491	-0.05609	9.987e-01
SPAG1	6.80114	-0.0561	9.987e-01
FBXO6	27.1788	-0.05614	9.987e-01
OLA1	80.2525	-0.05615	9.987e-01
PKD2	7.52051	-0.05615	9.987e-01
FUBP3	15.3619	-0.0562	9.987e-01
DMAC1	52.2756	-0.05621	9.987e-01
RUSC1	19.4866	-0.05622	9.987e-01
PDCD1	166.584	-0.05625	9.987e-01
AHCYL1	31.5283	-0.05635	9.987e-01
ANGPTL6	1.75225	-0.05638	9.987e-01		Yes
ZDHHC3	36.2516	-0.05641	9.987e-01
CRIM1	14.2557	-0.05651	9.987e-01
TRMT13	15.6601	-0.05653	9.987e-01
DMXL1	18.5218	-0.05655	9.987e-01
AP4S1	7.07516	-0.05655	9.987e-01
PICALM	50.2603	-0.05658	9.987e-01
DNPH1	180.251	-0.05663	9.987e-01
AGPAT3	33.0668	-0.05664	9.987e-01
DDX10	15.3606	-0.05673	9.987e-01
ZNF799	1.65824	-0.05704	9.987e-01
HCFC1	27.4249	-0.05713	9.987e-01
ZMYM4	17.2206	-0.05714	9.987e-01
ZNF268	5.7126	-0.05717	9.987e-01
DYNLRB1	208.206	-0.05717	9.987e-01
DYNC1I2	37.4682	-0.05722	9.987e-01
WDR43	31.0601	-0.05729	9.987e-01
SPATA33	12.4652	-0.05732	9.987e-01
NFATC2IP	49.3987	-0.05735	9.987e-01
NCOA1	19.6333	-0.0574	9.987e-01
MTMR1	13.9641	-0.05744	9.987e-01
PI4KB	25.0299	-0.05747	9.987e-01
DHX9	58.2618	-0.05747	9.987e-01
PAN2	4.76614	-0.05754	9.987e-01
ANXA5	291.446	-0.05755	9.987e-01
TTC37	27.5166	-0.05756	9.987e-01
KANSL2	22.3825	-0.05773	9.987e-01
COQ7	8.02584	-0.05775	9.987e-01
ADD3	102.628	-0.05786	9.987e-01
SLC25A39	69.6432	-0.05789	9.987e-01
WWP1	39.5493	-0.05791	9.987e-01
ARMC10	43.2976	-0.05792	9.987e-01
RAD50	32.5761	-0.05804	9.987e-01
ABI2	16.7894	-0.05812	9.987e-01
ENOSF1	25.1543	-0.05814	9.987e-01
STK16	31.6164	-0.05815	9.987e-01
SEC24A	14.2576	-0.05816	9.987e-01
FBXW7	33.2829	-0.05824	9.987e-01
BTG1	1337.59	-0.05824	9.987e-01
GEN1	4.45217	-0.05829	9.987e-01
SCAF11	141.67	-0.0583	9.987e-01
TRIM73	14.329	-0.05833	9.987e-01
TRAF3IP1	8.82013	-0.05833	9.987e-01
SLC25A36	36.1435	-0.05834	9.987e-01
DENND1B	44.1806	-0.05834	9.987e-01
ATG9B	3.96902	-0.05837	9.987e-01
NT5DC1	40.1863	-0.05839	9.987e-01
NDUFA11	47.6086	-0.05842	9.987e-01
ATP5PD	207.877	-0.05843	9.987e-01
NR2C2	21.3442	-0.05847	9.987e-01
KCNQ1	5.94668	-0.05849	9.987e-01
POLR3A	14.5389	-0.05853	9.987e-01
TPMT	15.6595	-0.05857	9.987e-01
HIST2H2AB	2.26232	-0.05858	9.987e-01
SERP1	365.087	-0.05859	9.987e-01
ATRN	7.90774	-0.05867	9.987e-01		Yes
RAF1	32.8884	-0.05868	9.987e-01
YTHDF1	27.0763	-0.0587	9.987e-01
PRKACB	72.5427	-0.05872	9.987e-01
CTSC	446.984	-0.05876	9.987e-01
TGFBR2	133.701	-0.05877	9.987e-01		Yes
CIITA	7.5718	-0.05879	9.987e-01
RABEPK	18.4861	-0.0588	9.987e-01
LDLRAD4	82.1349	-0.0588	9.987e-01
ANAPC4	22.5213	-0.05882	9.987e-01
SKIL	55.7438	-0.05889	9.987e-01
LAPTM5	837.112	-0.05904	9.987e-01
TANGO2	20.407	-0.05904	9.987e-01
LRRFIP1	316.931	-0.0591	9.987e-01
APIP	33.1161	-0.05912	9.987e-01
CDKN1A	46.6802	-0.05912	9.987e-01
ASXL1	73.8705	-0.05912	9.987e-01
ZNF202	3.89387	-0.05923	9.987e-01
ATP8B2	36.8824	-0.05923	9.987e-01
ZFYVE28	38.5793	-0.05927	9.987e-01
ZBED4	15.3036	-0.05929	9.987e-01
FDX1	65.0781	-0.05929	9.987e-01
ETFA	70.0359	-0.05929	9.987e-01
PSAT1	16.8497	-0.0593	9.987e-01
NCOR2	34.8581	-0.05931	9.987e-01
ATP5PB	226.327	-0.05931	9.987e-01
ZBTB20	29.9873	-0.05933	9.987e-01
RABGEF1	7.01368	-0.05935	9.987e-01
ZFP1	4.98058	-0.05938	9.987e-01
SNX8	10.4886	-0.0594	9.987e-01
TTF2	16.2812	-0.05942	9.987e-01
CDCA8	1.96803	-0.05944	9.987e-01
RABIF	47.0238	-0.05946	9.987e-01
IVD	19.4803	-0.05946	9.987e-01
NSUN3	10.3472	-0.05948	9.987e-01
RNF38	33.1621	-0.05953	9.987e-01
BANP	19.2353	-0.05953	9.987e-01
CORO7	9.39326	-0.0596	9.987e-01
RFX3	8.16913	-0.0596	9.987e-01
USP32	12.218	-0.0596	9.987e-01
MRPS17	2.19847	-0.05962	9.987e-01
NPHP3	7.04147	-0.05963	9.987e-01
FPGS	38.5792	-0.05964	9.987e-01
NRAS	26.5051	-0.05965	9.987e-01
TNFRSF10D	3.03834	-0.05968	9.987e-01
TEX264	105.141	-0.05975	9.987e-01
TBCD	40.3658	-0.05976	9.987e-01
TRIM65	11.2079	-0.05977	9.987e-01
NAA38	110.521	-0.05983	9.987e-01
INO80E	56.8553	-0.05984	9.987e-01
SLC44A2	52.2009	-0.05985	9.987e-01
LRCH1	20.8732	-0.05989	9.987e-01
MCM9	10.3142	-0.05994	9.987e-01
PLEC	109.4	-0.05996	9.987e-01
TRAF6	14.5033	-0.05999	9.987e-01
NPC2	79.3257	-0.06004	9.987e-01		Yes
BCKDK	20.4419	-0.06004	9.987e-01
RINT1	11.369	-0.06006	9.987e-01
GPR180	12.4269	-0.06009	9.987e-01
CD320	62.8477	-0.06016	9.987e-01
CCDC85B	231.202	-0.06018	9.987e-01
CRTAP	38.7192	-0.06019	9.987e-01		Yes
ISCU	191.938	-0.06019	9.987e-01
USP54	1.53824	-0.06025	9.987e-01
CIAO1	67.9515	-0.06028	9.987e-01
ZNF595	1.78908	-0.06028	9.987e-01
RAB35	38.7441	-0.06029	9.987e-01
TARS2	10.6965	-0.0603	9.987e-01
FBXO5	8.579	-0.06032	9.987e-01
DSTN	95.4971	-0.0604	9.987e-01
TRIM3	4.37217	-0.06043	9.987e-01
PLPP1	50.8587	-0.06044	9.987e-01
RBM39	233.436	-0.06051	9.987e-01
NUTF2	116.146	-0.06054	9.987e-01
SH2D3C	25.76	-0.0606	9.987e-01
DNAJC1	101.247	-0.06063	9.987e-01
PLPP5	47.6193	-0.06063	9.987e-01
TBC1D14	29.1525	-0.06075	9.987e-01
TMTC2	3.19952	-0.06083	9.987e-01
CCP110	13.927	-0.06083	9.987e-01
ANXA11	200.639	-0.06094	9.987e-01
TEX10	8.80966	-0.06095	9.987e-01
DDX52	24.2197	-0.06096	9.987e-01
FAM173B	8.72442	-0.06104	9.987e-01
DYNC1LI1	37.0595	-0.06104	9.987e-01
STX6	28.7802	-0.06105	9.987e-01
ZNF212	6.66818	-0.06106	9.987e-01
OSBPL3	28.8637	-0.06107	9.987e-01
GSTK1	453.291	-0.0611	9.987e-01
EPS8L1	2.91246	-0.06112	9.987e-01
RUFY1	39.5078	-0.06113	9.987e-01
PXN	34.5292	-0.06114	9.987e-01
ZNF827	5.90952	-0.06117	9.987e-01
FAM76B	26.5904	-0.06121	9.987e-01
SEC24B	26.7109	-0.06126	9.987e-01
GNA13	74.756	-0.06129	9.987e-01
MPC1	54.6396	-0.06129	9.987e-01
GTF2A1	25.775	-0.06142	9.987e-01
RTRAF	198.764	-0.06145	9.987e-01
PISD	14.635	-0.06146	9.987e-01
TNKS	18.5844	-0.06148	9.987e-01
DNASE1L1	8.77277	-0.06152	9.987e-01
KCTD10	12.3341	-0.06165	9.987e-01
ZNF720	26.139	-0.06166	9.987e-01
MCUR1	33.6219	-0.06167	9.987e-01
COA4	61.533	-0.06171	9.987e-01
ARHGEF18	2.6758	-0.06173	9.987e-01
RASGRF2	4.44567	-0.06185	9.987e-01
PRELID3B	46.1384	-0.06186	9.987e-01
MBNL1	286.613	-0.06187	9.987e-01
PEBP1	228.384	-0.06189	9.987e-01
TMEM35B	30.8223	-0.06198	9.987e-01
UBXN6	12.5978	-0.06202	9.987e-01
NRM	18.5314	-0.06203	9.987e-01
CCNL2	40.925	-0.06206	9.987e-01
CLIP2	2.2035	-0.06208	9.987e-01
UBE2G2	42.3134	-0.06209	9.987e-01
METTL26	130.016	-0.0621	9.987e-01
CPSF6	48.4443	-0.0622	9.987e-01
FTCDNL1	1.9176	-0.06222	9.987e-01
ZFAND5	62.4907	-0.06222	9.987e-01
NECAP2	77.9072	-0.06224	9.987e-01
RUFY2	11.6443	-0.06224	9.987e-01
ZNF761	4.44905	-0.06229	9.987e-01
FBXO38	17.354	-0.06236	9.987e-01
DHDDS	15.1	-0.06243	9.987e-01
MZT1	42.8576	-0.06243	9.987e-01
B3GAT3	68.1508	-0.06246	9.987e-01
ALAD	13.8975	-0.06246	9.987e-01
XPC	47.536	-0.06251	9.987e-01
GOLGA1	11.4428	-0.06257	9.987e-01
EEF2	942.135	-0.06264	9.987e-01
HADHA	133.373	-0.06265	9.987e-01
TEX30	17.9964	-0.06269	9.987e-01
TBL1XR1	57.6878	-0.06269	9.987e-01
PPME1	17.4504	-0.0627	9.987e-01
TRIM14	44.2557	-0.06274	9.987e-01
PKN1	77.0165	-0.06281	9.987e-01
ABRAXAS1	16.505	-0.06282	9.987e-01
ATG14	18.2227	-0.06284	9.987e-01
RNF10	67.6037	-0.06286	9.987e-01
CSRP1	46.141	-0.06288	9.987e-01
PLPP6	7.61286	-0.06298	9.987e-01
TMEM191B	4.63129	-0.06303	9.987e-01
IKBKG	37.7273	-0.06304	9.987e-01
ELMO1	51.607	-0.06307	9.987e-01
NXPE3	20.0229	-0.0631	9.987e-01		Yes
NSD1	85.4817	-0.06312	9.987e-01
AQR	24.7454	-0.06313	9.987e-01
CSNK1G3	35.6592	-0.06316	9.987e-01
PPID	50.6855	-0.06317	9.987e-01
TIMM13	61.0162	-0.06318	9.987e-01
ATP2A3	69.3386	-0.06323	9.987e-01
REEP3	56.9545	-0.06329	9.987e-01
RAB5A	51.9736	-0.06332	9.987e-01
KIAA1324	8.32386	-0.06333	9.987e-01
SNHG7	114.516	-0.06333	9.987e-01
MCRIP1	63.0505	-0.06342	9.987e-01
ZNF615	4.91514	-0.06349	9.987e-01
HOOK2	14.2942	-0.06354	9.987e-01
RMI2	4.09442	-0.06355	9.987e-01
SERTAD2	15.1988	-0.06357	9.987e-01
MFSD5	46.6799	-0.06357	9.987e-01
SEC31A	58.834	-0.06359	9.987e-01
MRPL12	2.4221	-0.06361	9.987e-01
SSNA1	150.709	-0.06366	9.987e-01
TSR1	18.8502	-0.06367	9.987e-01
ELOF1	47.1083	-0.06368	9.987e-01
DENR	79.2339	-0.06371	9.987e-01
PARP16	13.0294	-0.06373	9.987e-01
TRIM41	14.7567	-0.06374	9.987e-01
RASGEF1A	3.99298	-0.06377	9.987e-01
LONRF3	3.22846	-0.06381	9.987e-01
IFT27	28.1521	-0.06386	9.987e-01
C11orf24	12.997	-0.06389	9.987e-01
TATDN2	28.7139	-0.06391	9.987e-01
FRY	5.05032	-0.06404	9.987e-01
ATRX	154.057	-0.06417	9.987e-01
INAFM1	8.20109	-0.06418	9.987e-01
BDP1	94.6685	-0.06422	9.987e-01
RPGR	7.18022	-0.06425	9.987e-01
EIF2AK4	27.9303	-0.06426	9.987e-01
MLXIP	19.9133	-0.06428	9.987e-01
STK32C	12.3767	-0.06431	9.987e-01
SCYL1	35.1048	-0.06433	9.987e-01
PRIM1	16.8317	-0.06442	9.987e-01
GSK3B	55.066	-0.0645	9.987e-01
DARS2	6.26646	-0.06455	9.987e-01
PIGA	3.75347	-0.06455	9.987e-01
WDR76	10.4464	-0.06483	9.987e-01
ANKRD52	13.5146	-0.06492	9.987e-01
PPM1G	153.896	-0.06496	9.987e-01
CHMP3	20.6559	-0.06496	9.987e-01
YY1AP1	36.2193	-0.06496	9.987e-01
YAF2	29.0124	-0.06496	9.987e-01
NECAP1	24.8011	-0.06496	9.987e-01
RFXANK	41.8194	-0.06497	9.987e-01
SEPT2	120.795	-0.06498	9.987e-01
MEN1	14.1946	-0.06504	9.987e-01
HIST1H4I	1.79625	-0.06512	9.987e-01
TMEM30A	53.7884	-0.06513	9.987e-01
NFATC2	126.693	-0.0652	9.987e-01
GAB3	27.377	-0.06521	9.987e-01
LAMTOR2	100.191	-0.06522	9.987e-01
HMG20B	33.1936	-0.06523	9.987e-01
ZNF594	3.1354	-0.06524	9.987e-01
IGBP1	103.89	-0.06529	9.987e-01
LRRFIP2	40.6497	-0.0653	9.987e-01
TSC22D4	98.6017	-0.06532	9.987e-01
NOXA1	1.78479	-0.06532	9.987e-01
ANGEL1	6.17292	-0.06533	9.987e-01
TSTA3	67.7505	-0.06536	9.987e-01
PEX1	16.8836	-0.06542	9.987e-01
CDK19	13.9203	-0.06549	9.987e-01
OCEL1	24.5418	-0.06557	9.987e-01
FAM199X	17.3442	-0.0656	9.987e-01
C4orf48	188.228	-0.0656	9.987e-01		Yes
YWHAZ	612.29	-0.06561	9.987e-01
KIF21B	38.3886	-0.06565	9.987e-01
MYSM1	22.072	-0.06569	9.987e-01
WDR1	231.812	-0.0657	9.987e-01
SENP1	16.8263	-0.06571	9.987e-01
ACP1	97.0897	-0.06571	9.987e-01
BORCS5	32.3506	-0.06574	9.987e-01
DPEP2	15.3586	-0.06574	9.987e-01
TRAF5	71.8135	-0.06576	9.987e-01
IFT88	8.29124	-0.06582	9.987e-01
TMEM206	14.9679	-0.06584	9.987e-01
CBX3	165.416	-0.06584	9.987e-01
COG4	25.8627	-0.06586	9.987e-01
CLEC11A	3.28182	-0.06593	9.987e-01		Yes
TMEM33	37.4144	-0.06593	9.987e-01
FAM219B	23.3016	-0.06596	9.987e-01
PTTG1IP	69.6885	-0.06596	9.987e-01
PCYT2	25.2274	-0.06598	9.987e-01
AHNAK	430.953	-0.06609	9.987e-01
BAP1	14.4979	-0.0661	9.987e-01
ZNF74	2.7954	-0.06611	9.987e-01
KRR1	56.1919	-0.06613	9.987e-01
FDPS	84.7424	-0.06634	9.987e-01
USP14	60.9273	-0.0664	9.987e-01
CRELD2	52.8852	-0.06643	9.987e-01
HCFC1R1	67.7989	-0.06645	9.987e-01
WDR6	28.318	-0.06651	9.987e-01
NSMCE1	76.5588	-0.06652	9.987e-01
LSM14A	137.664	-0.06655	9.987e-01
HIST1H2BB	3.89002	-0.0667	9.987e-01
RB1CC1	58.9285	-0.06677	9.987e-01
RNF169	30.4238	-0.06679	9.987e-01
NXF1	17.1555	-0.06682	9.987e-01
TFDP2	18.6654	-0.06683	9.987e-01
TAZ	34.6013	-0.06684	9.987e-01
FCHSD1	15.5075	-0.06687	9.987e-01
RNF167	147.774	-0.06688	9.987e-01
ANKRD13C	24.4	-0.06688	9.987e-01
MFSD9	5.49507	-0.0669	9.987e-01
DUSP12	32.1769	-0.06701	9.987e-01
TIMM8B	77.1761	-0.06703	9.987e-01
IFT52	13.901	-0.06705	9.987e-01
AP3D1	49.7656	-0.06705	9.987e-01
C8orf82	15.1689	-0.06713	9.987e-01
CASP3	46.8282	-0.06724	9.987e-01
TRMT61B	15.7703	-0.06726	9.987e-01
HUWE1	72.4947	-0.06728	9.987e-01
ZNF559	3.91956	-0.06728	9.987e-01
FBXO7	78.1776	-0.06734	9.987e-01
NUDT6	4.00494	-0.06734	9.987e-01
VMA21	58.47	-0.06735	9.987e-01
CDC5L	55.3361	-0.06735	9.987e-01
MXI1	22.6826	-0.06737	9.987e-01
MRPL58	34.4377	-0.06741	9.987e-01
PHF2	17.7162	-0.06742	9.987e-01
MRPL45	23.1531	-0.06748	9.987e-01
ZNF593	42.9252	-0.06749	9.987e-01
EPHX2	8.11917	-0.0675	9.987e-01
TSPYL2	26.7994	-0.06756	9.987e-01
TMEM191C	6.44439	-0.0676	9.987e-01
UFC1	188.512	-0.06762	9.987e-01
EEFSEC	23.8637	-0.06766	9.987e-01
DDX54	36.2686	-0.06778	9.987e-01
BTRC	9.55064	-0.06778	9.987e-01
ARL3	37.8643	-0.06779	9.987e-01
CNOT9	25.6053	-0.06782	9.987e-01
ABCB1	7.71544	-0.06784	9.987e-01
ANXA6	222.376	-0.06791	9.987e-01
MYCBP2	131.659	-0.06792	9.987e-01
MAP3K5	46.2719	-0.06793	9.987e-01
CHPF	18.8646	-0.06795	9.987e-01
DNMT3A	19.7951	-0.06795	9.987e-01
CCDC59	55.518	-0.06799	9.987e-01
DTX2	18.841	-0.06801	9.987e-01
ZNF280B	1.86398	-0.06805	9.987e-01
LONP1	14.5565	-0.06806	9.987e-01
TRPT1	36.8621	-0.06809	9.987e-01
LAIR1	45.0085	-0.06814	9.987e-01
DYNC1H1	125.928	-0.06819	9.987e-01
ZNF431	22.3435	-0.06821	9.987e-01
SDHAF4	4.73551	-0.06826	9.987e-01
ARF3	25.2627	-0.06826	9.987e-01
ITGA5	18.5151	-0.06832	9.987e-01
DAP	29.4267	-0.06833	9.987e-01
PAIP2	167.473	-0.06838	9.987e-01
TRBV19	76.7832	-0.0684	9.987e-01
ZNF836	12.0714	-0.06841	9.987e-01
MPV17	53.0163	-0.06841	9.987e-01
SLX4	4.56978	-0.06842	9.987e-01
ZNF407	11.1544	-0.06842	9.987e-01
WDR91	7.18979	-0.06845	9.987e-01
DOPEY2	15.7314	-0.06847	9.987e-01
ACOX3	10.7733	-0.06853	9.987e-01
ZNF655	44.2304	-0.06854	9.987e-01
NDUFA10	60.0533	-0.06857	9.987e-01
TIPARP	25.5749	-0.06857	9.987e-01
SLC25A6	550.679	-0.06862	9.987e-01
CCDC112	5.29766	-0.06867	9.987e-01
GPATCH11	22.6373	-0.06876	9.987e-01
NFYC	50.3482	-0.06877	9.987e-01
GLRX5	74.3425	-0.06879	9.987e-01
EZH2	17.8797	-0.06883	9.987e-01
UBE2D2	301.25	-0.06887	9.987e-01
GSTM4	13.3047	-0.06891	9.987e-01
FAF1	38.3991	-0.06893	9.987e-01
CD99L2	6.59028	-0.06898	9.987e-01
SVIL	11.978	-0.06898	9.987e-01
DDX39A	82.307	-0.06899	9.987e-01
NR2C1	15.1504	-0.06904	9.987e-01
RAB3GAP2	27.4513	-0.06905	9.987e-01
B3GALT6	25.5394	-0.06912	9.987e-01
CLPB	6.70681	-0.0692	9.987e-01
TMSB4X	10146.6	-0.06927	9.987e-01
MED20	7.06372	-0.06932	9.987e-01
ARRB2	143.309	-0.06935	9.987e-01
TPPP	2.43716	-0.06939	9.987e-01
RASGRP1	111.864	-0.06941	9.987e-01
JMJD6	35.6574	-0.06952	9.987e-01
ZMAT3	22.0792	-0.06957	9.987e-01
FARS2	24.3066	-0.06963	9.987e-01
SLC41A3	24.7708	-0.06971	9.987e-01
MYL6	1927.64	-0.06978	9.987e-01
SAFB2	51.8198	-0.06984	9.987e-01
ARL15	9.64217	-0.0699	9.987e-01
SCYL2	28.7546	-0.06991	9.987e-01
DISC1	3.51939	-0.06992	9.987e-01
ANO9	15.6174	-0.06992	9.987e-01
ABCD3	9.84312	-0.07	9.987e-01
SPOUT1	20.0684	-0.07003	9.987e-01
SPATA2	5.76662	-0.07006	9.987e-01
MTG1	25.9041	-0.07007	9.987e-01
PTGES2	36.2603	-0.07007	9.987e-01
GBE1	7.56163	-0.07013	9.987e-01
METTL15	15.0338	-0.07015	9.987e-01
TPM3	654.279	-0.07019	9.987e-01
SDR42E1	2.03258	-0.07025	9.987e-01
GNA15	44.659	-0.07028	9.987e-01
USP34	66.7113	-0.0704	9.987e-01
KLRG1	26.4374	-0.07048	9.987e-01
RWDD4	29.6096	-0.07049	9.987e-01
SLC25A46	43.5929	-0.07054	9.987e-01
PRRT3	3.95942	-0.07054	9.987e-01
C3orf18	4.83246	-0.07054	9.987e-01
NANP	2.63657	-0.07056	9.987e-01
CA5B	28.8892	-0.0706	9.987e-01
ZFPL1	21.8705	-0.07063	9.987e-01
NVL	15.2691	-0.07065	9.987e-01
CCDC86	8.10741	-0.07075	9.987e-01
UBA6	32.1579	-0.07076	9.987e-01
CSTF3	13.8685	-0.07078	9.987e-01
TARBP2	18.3252	-0.0708	9.987e-01
GGCX	11.1251	-0.07082	9.987e-01
POLE4	84.8456	-0.07083	9.987e-01
TMEM123	212.177	-0.07086	9.987e-01
TOMM20	170.361	-0.07093	9.987e-01
UBXN2A	26.6338	-0.07099	9.987e-01
MRPL11	62.0723	-0.07101	9.987e-01
CDK5	16.7691	-0.07102	9.987e-01
LLPH	12.2356	-0.07114	9.987e-01
AAK1	96.4772	-0.07116	9.987e-01
HAUS2	19.7889	-0.07121	9.987e-01
HIBADH	15.9159	-0.07127	9.987e-01
RNF31	11.6459	-0.07138	9.987e-01
THEM4	67.3087	-0.07138	9.987e-01
EFNA4	6.58426	-0.07146	9.987e-01		Yes
CTNS	5.49614	-0.07149	9.987e-01
MARS2	5.83636	-0.07149	9.987e-01
MED6	10.4623	-0.0715	9.987e-01
SLC39A7	28.7882	-0.07153	9.987e-01
S100P	1.82402	-0.0716	9.987e-01
TRMT61A	8.34093	-0.07162	9.987e-01
PLK3	51.5561	-0.07163	9.987e-01
PDLIM1	4.92758	-0.0717	9.987e-01
SIMC1	14.6707	-0.07177	9.987e-01
NUDCD2	58.7539	-0.07181	9.987e-01
SP4	22.7824	-0.07184	9.987e-01
ZNF700	5.80453	-0.07186	9.987e-01
TIRAP	7.67724	-0.07192	9.987e-01
CHFR	27.7848	-0.07193	9.987e-01
NME2	70.5217	-0.07193	9.987e-01
PGRMC2	25.2187	-0.07196	9.987e-01
POLR3K	46.0448	-0.07197	9.987e-01
AKT2	28.0725	-0.07198	9.987e-01
CBX5	38.6247	-0.072	9.987e-01
PGBD2	7.28661	-0.0721	9.987e-01
ZNHIT6	16.114	-0.07214	9.987e-01
KIF3B	20.7177	-0.07223	9.987e-01
HSPA14	3.6415	-0.07229	9.987e-01
BCAT2	21.4238	-0.07232	9.987e-01
PGLS	143.212	-0.07234	9.987e-01
ENTPD6	12.0716	-0.0724	9.987e-01		Yes
FXR2	12.2538	-0.0724	9.987e-01
DFFB	5.50274	-0.07243	9.987e-01
DEF8	19.9582	-0.07245	9.987e-01
GLCCI1	56.1514	-0.07248	9.987e-01
FZR1	12.9634	-0.07257	9.987e-01
VPS26A	50.877	-0.07264	9.987e-01
REX1BD	165.212	-0.07265	9.987e-01
NAA30	17.1019	-0.07281	9.987e-01
SMIM30	17.3587	-0.07289	9.987e-01
HINT1	873.32	-0.07302	9.987e-01
METTL9	98.841	-0.07304	9.987e-01
PABPC4	47.7874	-0.07306	9.987e-01
KMT5B	42.8931	-0.07315	9.987e-01
DUSP23	59.7547	-0.07332	9.987e-01
MAP3K21	1.62641	-0.07335	9.987e-01
NUP62	26.7489	-0.07336	9.987e-01
ARHGAP18	55.9714	-0.07345	9.987e-01
DIP2B	21.1095	-0.07358	9.987e-01
RARA	30.341	-0.0736	9.987e-01
PLTP	1.80284	-0.07361	9.987e-01		Yes
FAM110A	34.709	-0.07361	9.987e-01
CDK2	6.67221	-0.07362	9.987e-01
ZNRD1	130.807	-0.07363	9.987e-01
TMEM25	4.91648	-0.07369	9.987e-01
FBXL20	16.446	-0.0737	9.987e-01
ULK1	12.1128	-0.07376	9.987e-01
SARM1	12.2495	-0.07376	9.987e-01
IMPAD1	22.993	-0.07381	9.987e-01
DAGLB	6.23836	-0.07384	9.987e-01
TUT4	87.7471	-0.07388	9.987e-01
LANCL2	3.72354	-0.07389	9.987e-01
ARL6IP5	552.017	-0.07395	9.987e-01
FMC1	15.2186	-0.0741	9.987e-01
NEK6	4.64726	-0.07411	9.987e-01
LRIF1	32.8263	-0.07414	9.987e-01
SGSM2	8.25372	-0.07425	9.987e-01
AIP	139.496	-0.07427	9.987e-01
METTL13	17.5295	-0.0744	9.987e-01
MARK4	17.4408	-0.07442	9.987e-01
ZNF83	15.4043	-0.07449	9.987e-01
ATG16L2	26.5385	-0.07449	9.987e-01
CCDC142	3.85166	-0.07452	9.987e-01
ACSF2	2.38626	-0.07453	9.987e-01
PRKD3	13.8429	-0.07454	9.987e-01
VPS29	113.31	-0.07454	9.987e-01
RTL8C	36.7733	-0.07464	9.987e-01
YOD1	4.51032	-0.07468	9.987e-01
TMC8	72.5866	-0.07468	9.987e-01
TTC3	76.6448	-0.07468	9.987e-01
ZDHHC24	48.2912	-0.07474	9.987e-01
NLK	4.05867	-0.07476	9.987e-01
ZNF195	22.4364	-0.07478	9.987e-01
KANSL1	64.5231	-0.07478	9.987e-01
ARHGEF1	189.467	-0.07486	9.987e-01
EXT1	4.09856	-0.07487	9.987e-01
B3GNT10	1.62299	-0.07488	9.987e-01
GSE1	8.48842	-0.07489	9.987e-01
PDSS1	5.44285	-0.07504	9.987e-01
MYO18A	13.4907	-0.0751	9.987e-01
DR1	89.9481	-0.07515	9.987e-01
BICD2	19.8802	-0.07516	9.987e-01
OSBPL7	9.49351	-0.07517	9.987e-01
ATP5MC3	368.752	-0.07519	9.987e-01
DIAPH1	130.485	-0.07519	9.987e-01
NOTCH2NL	2.95463	-0.07524	9.987e-01
CISD3	112.176	-0.07533	9.987e-01
ARHGEF7	34.8434	-0.07547	9.987e-01
CHD4	59.9151	-0.07549	9.987e-01
DMAC2	16.7751	-0.07552	9.987e-01
CORO1A	1229.6	-0.07553	9.987e-01
MPLKIP	61.8352	-0.07557	9.987e-01
ELK3	71.3338	-0.07561	9.987e-01
RELT	8.52434	-0.07563	9.987e-01
ANO6	34.6711	-0.07578	9.987e-01
ITGA3	4.47872	-0.07586	9.987e-01
RRAGC	31.8601	-0.07592	9.987e-01
ABHD6	7.06064	-0.07593	9.987e-01
ZNF213	4.80506	-0.07597	9.987e-01
NDUFA7	4.03162	-0.076	9.987e-01
CHIC1	7.89516	-0.07607	9.987e-01
DEAF1	23.9233	-0.07607	9.987e-01
KCTD12	3.9454	-0.07613	9.987e-01
TRMT11	12.6381	-0.07617	9.987e-01
NCAPG2	4.81038	-0.07618	9.987e-01
AP1S1	44.4276	-0.07618	9.987e-01
ORAI3	25.389	-0.07627	9.987e-01
MED19	33.0203	-0.07629	9.987e-01
THUMPD1	56.5118	-0.0763	9.987e-01
ZNF596	2.59615	-0.07634	9.987e-01
SH3BGRL3	3106.81	-0.07642	9.987e-01
EIF2D	19.836	-0.07643	9.987e-01
SUN2	149.878	-0.07643	9.987e-01
USP53	6.50757	-0.07643	9.987e-01
APOOL	8.2174	-0.07645	9.987e-01
PTRH1	23.3568	-0.07645	9.987e-01
YARS	88.9587	-0.07646	9.987e-01
DHRS13	16.5198	-0.07657	9.987e-01		Yes
FCGRT	17.3691	-0.07658	9.987e-01
ATG16L1	15.7647	-0.0766	9.987e-01
METAP1	29.4651	-0.07661	9.987e-01
NT5C3B	17.1724	-0.07673	9.987e-01
CHRNB1	18.4708	-0.07674	9.987e-01
ATL3	36.1611	-0.0768	9.987e-01
FECH	7.80765	-0.07681	9.987e-01
UXT	191.199	-0.0769	9.987e-01
ATG13	25.0205	-0.07692	9.987e-01
CAAP1	30.4829	-0.07697	9.987e-01
MCM7	21.7161	-0.077	9.987e-01
SMS	57.77	-0.07705	9.987e-01
BTBD11	7.79052	-0.07714	9.987e-01
CLIP3	1.87739	-0.07719	9.987e-01
HABP4	24.7824	-0.07728	9.987e-01
ZNF586	9.88802	-0.07732	9.987e-01
ATP11B	49.0388	-0.07734	9.987e-01
DIAPH2	17.8429	-0.07738	9.987e-01
EVI2B	40.2358	-0.07738	9.987e-01
DBF4	36.5275	-0.07742	9.987e-01
SNED1	2.57444	-0.07743	9.987e-01		Yes
CCND3	199.937	-0.07747	9.987e-01
EXOSC3	33.5382	-0.07748	9.987e-01
ARHGAP9	124.966	-0.07754	9.987e-01
UBE3A	93.5341	-0.07755	9.987e-01
UPF2	57.7401	-0.07756	9.987e-01
THAP4	31.9886	-0.07759	9.987e-01
YARS2	18.0446	-0.07761	9.987e-01
NAP1L1	235.415	-0.07762	9.987e-01
MARCH9	26.1429	-0.07772	9.987e-01
UBR7	13.4975	-0.07774	9.987e-01
CDC16	31.9785	-0.07775	9.987e-01
GMNN	13.8492	-0.07777	9.987e-01
TRBV7-7	10.7363	-0.0778	9.987e-01
URB1	6.60576	-0.07781	9.987e-01
FH	20.4931	-0.07783	9.987e-01
PLIN2	77.0089	-0.07787	9.987e-01
MYO5A	40.6196	-0.07787	9.987e-01
RAC2	1016.93	-0.07792	9.987e-01
SHARPIN	54.9279	-0.07793	9.987e-01
SREK1	52.8035	-0.07793	9.987e-01
SPEN	52.2459	-0.07794	9.987e-01
ARL5B	10.7735	-0.07799	9.987e-01
MAN1A2	58.5539	-0.07799	9.987e-01
R3HDM1	36.0822	-0.07799	9.987e-01
PEX5	5.95399	-0.078	9.987e-01
TMIGD2	41.0282	-0.07804	9.987e-01
ZNF12	23.0953	-0.07806	9.987e-01
TMEM102	20.4194	-0.07807	9.987e-01
SHMT2	64.1812	-0.07807	9.987e-01
CCNQ	42.5766	-0.07809	9.987e-01
GIN1	6.33571	-0.07811	9.987e-01
CWC25	45.3222	-0.07812	9.987e-01
TCIRG1	74.634	-0.07812	9.987e-01
MMGT1	35.0142	-0.07818	9.987e-01
RAB14	102.705	-0.07822	9.987e-01
PNPLA2	71.0895	-0.07823	9.987e-01
LRPPRC	41.6437	-0.07827	9.987e-01
PTAR1	23.0079	-0.07829	9.987e-01
EIF3L	200.092	-0.07833	9.987e-01
PXMP4	11.0805	-0.07836	9.987e-01
AKAP9	128.222	-0.07837	9.987e-01
NDUFAF5	7.34733	-0.07839	9.987e-01
SETD3	27.9503	-0.07842	9.987e-01
KMT2C	77.5602	-0.07856	9.987e-01
SORBS3	13.7882	-0.07859	9.987e-01
MPDU1	36.4229	-0.07862	9.987e-01
SHKBP1	83.2087	-0.07865	9.987e-01
ARFGAP1	12.8465	-0.07869	9.987e-01
CRAMP1	5.44227	-0.0787	9.987e-01
SCFD1	28.2885	-0.07875	9.987e-01
ARL4A	28.3558	-0.07877	9.987e-01
TRAV20	22.6832	-0.07895	9.987e-01
PTPN23	12.559	-0.07897	9.987e-01
TBC1D5	33.0972	-0.07898	9.987e-01
CELF2	181.404	-0.07902	9.987e-01
HIVEP3	22.2061	-0.07906	9.987e-01
LEMD2	23.0937	-0.0791	9.987e-01
HPS1	70.3829	-0.07913	9.987e-01
BLVRB	22.3324	-0.07925	9.987e-01
RBM15B	30.4281	-0.07926	9.987e-01
PUM1	49.4504	-0.07927	9.987e-01
CTNNBIP1	18.6042	-0.07933	9.987e-01
GATB	5.52277	-0.07934	9.987e-01
DPH5	12.0542	-0.07944	9.987e-01
STXBP3	26.3801	-0.07948	9.987e-01
UBASH3A	51.7974	-0.07951	9.987e-01
TYK2	24.4766	-0.07957	9.987e-01
CCNK	43.3796	-0.07961	9.987e-01
TMCO6	10.708	-0.07963	9.987e-01
NRG2	1.10558	-0.07969	9.987e-01		Yes
TMEM204	59.4194	-0.07977	9.987e-01
EXOC5	35.3015	-0.07977	9.987e-01
SRSF3	169.401	-0.0798	9.987e-01
LRRC58	21.7967	-0.07981	9.987e-01
MCCC1	12.1725	-0.07983	9.987e-01
SAAL1	11.9826	-0.07995	9.987e-01
SUPT7L	28.1017	-0.08002	9.987e-01
MED11	36.4478	-0.08004	9.987e-01
SUPT16H	75.0162	-0.08005	9.987e-01
BLOC1S3	5.45051	-0.08017	9.987e-01
MTSS1	13.1015	-0.08019	9.987e-01
HSPBP1	23.63	-0.08019	9.987e-01
GLTP	39.1124	-0.0802	9.987e-01
DDX49	25.0198	-0.08022	9.987e-01
RETN	6.03847	-0.08023	9.987e-01		Yes
NORAD	82.3333	-0.08024	9.987e-01
G6PD	32.6038	-0.08038	9.987e-01
ZNF414	23.9012	-0.08038	9.987e-01
BMT2	17.0429	-0.08038	9.987e-01
DCAF5	47.1089	-0.08039	9.987e-01
WDFY2	32.7582	-0.08042	9.987e-01
TJAP1	11.4871	-0.0805	9.987e-01
SOS1	20.9059	-0.08051	9.987e-01
PRMT7	17.6452	-0.08061	9.987e-01
RAD23B	84.236	-0.0807	9.987e-01
CHRAC1	48.0673	-0.08073	9.987e-01
DUS3L	18.3892	-0.08074	9.987e-01
TMUB1	83.0784	-0.0808	9.987e-01
ADAM10	78.5158	-0.08083	9.987e-01
PHF20L1	65.9313	-0.08085	9.987e-01
NCAPD2	18.8657	-0.08086	9.987e-01
CRYL1	23.1816	-0.08087	9.987e-01
ERI1	33.615	-0.08087	9.987e-01
IKBKB	35.5565	-0.08089	9.987e-01
SPAG7	67.6182	-0.08092	9.987e-01
MYO1F	94.4773	-0.08092	9.987e-01
C6orf226	26.4591	-0.08102	9.987e-01
DDX19B	3.63417	-0.08103	9.987e-01
CUL4B	16.1882	-0.08108	9.987e-01
SNTB2	43.1167	-0.0812	9.987e-01
HDAC10	16.7822	-0.08122	9.987e-01
TBC1D4	33.7044	-0.08122	9.987e-01
CHAC2	6.92579	-0.0813	9.987e-01
ZNF8	3.11608	-0.0813	9.987e-01
P4HTM	30.417	-0.08132	9.987e-01
ZNF25	5.37991	-0.0814	9.987e-01
MAN2A2	12.83	-0.08145	9.987e-01
LMBR1	28.8242	-0.08145	9.987e-01
KBTBD8	3.87632	-0.08145	9.987e-01
GRK6	71.1267	-0.08148	9.987e-01
MAPK14	29.6549	-0.08148	9.987e-01
NFXL1	6.85686	-0.08154	9.987e-01
WDR27	4.13929	-0.08159	9.987e-01
RHPN1	6.40458	-0.08165	9.987e-01
MLLT6	56.2201	-0.08166	9.987e-01
UBE2Z	49.4607	-0.08174	9.987e-01
CPSF7	28.5337	-0.08175	9.987e-01
ATF4	72.5099	-0.08177	9.987e-01
CUL4A	51.3526	-0.08181	9.987e-01
CCL20	34.8582	-0.08194	9.987e-01		Yes
ACIN1	77.2076	-0.08199	9.987e-01
DESI2	34.532	-0.08201	9.987e-01
EIF4A3	65.5844	-0.08203	9.987e-01
NUDT7	10.5569	-0.08205	9.987e-01
ZNF28	6.91697	-0.08209	9.987e-01
TMEM131	36.1461	-0.0821	9.987e-01
MRPL54	123.683	-0.08211	9.987e-01
TPX2	6.99535	-0.08213	9.987e-01
DCTN5	23.928	-0.08215	9.987e-01
MRPS12	78.9775	-0.08231	9.987e-01
ENGASE	5.23052	-0.08235	9.987e-01
NAPG	28.1304	-0.08239	9.987e-01
IMMP1L	17.6883	-0.08245	9.987e-01
WDR70	15.8068	-0.08247	9.987e-01
TAF3	37.0093	-0.08249	9.987e-01
MAU2	19.4321	-0.0825	9.987e-01
TRBV7-4	4.41556	-0.08266	9.987e-01
KTN1	180.844	-0.08275	9.987e-01
CNOT11	41.265	-0.0828	9.987e-01
UQCC3	32.6634	-0.08283	9.987e-01
ADAMTS6	2.75518	-0.08285	9.987e-01		Yes
ADCK2	10.1779	-0.08289	9.987e-01
SLC25A44	11.5013	-0.08294	9.987e-01
PLEKHM2	29.2181	-0.08299	9.987e-01
EIF2AK1	55.9796	-0.08302	9.987e-01
PPP2R1B	13.4052	-0.08308	9.987e-01
LENG8	48.5767	-0.08311	9.987e-01
BRD3OS	8.99092	-0.08312	9.987e-01
PRMT5	9.12108	-0.08331	9.987e-01
DUSP18	14.1683	-0.08335	9.987e-01
PFN1	3448.54	-0.08338	9.987e-01
CCDC106	1.95152	-0.08351	9.987e-01
ANKRD39	46.0748	-0.08354	9.987e-01
AGPS	24.5337	-0.08366	9.987e-01
NRF1	13.5116	-0.08366	9.987e-01
TMEM18	41.7269	-0.08368	9.987e-01
ATAD2	24.5285	-0.08369	9.987e-01
EHMT2	26.3003	-0.08371	9.987e-01
HEATR5B	14.4832	-0.08371	9.987e-01
TXNRD1	40.8613	-0.08383	9.987e-01
TMSB10	5188.88	-0.08383	9.987e-01
CKS2	43.3379	-0.08384	9.987e-01
SRSF6	27.5564	-0.08386	9.987e-01
POLD4	118.791	-0.08388	9.987e-01
RTCA	58.5497	-0.08394	9.987e-01
EXOC6B	4.98542	-0.08394	9.987e-01
CLTC	85.5306	-0.08398	9.987e-01
C8orf33	16.3775	-0.084	9.987e-01
TNFRSF1A	59.8012	-0.084	9.987e-01		Yes
BIRC6	91.8795	-0.08401	9.987e-01
VANGL1	8.4014	-0.08403	9.987e-01
TUBG1	8.40644	-0.08405	9.987e-01
TCEA3	2.91001	-0.08407	9.987e-01
TESPA1	65.3454	-0.08413	9.987e-01
TIAL1	90.5793	-0.08414	9.987e-01
PRKAB2	9.34132	-0.08414	9.987e-01
CD96	216.748	-0.08416	9.987e-01
COTL1	535.205	-0.08422	9.987e-01
NDUFB8	9.70156	-0.08422	9.987e-01
C11orf80	6.31228	-0.08425	9.987e-01
CNPY3	92.7616	-0.08427	9.987e-01
SLC38A10	43.312	-0.08437	9.987e-01
MSI2	34.449	-0.08438	9.987e-01
NOP16	24.647	-0.08441	9.987e-01
PRKCB	54.5514	-0.08447	9.987e-01
ANKMY1	9.95584	-0.08447	9.987e-01
REPIN1	15.262	-0.08447	9.987e-01
BTBD19	1.51331	-0.08452	9.987e-01
ATG2B	15.4422	-0.08455	9.987e-01
KCNN4	25.0825	-0.08464	9.987e-01
FERMT3	129.416	-0.08465	9.987e-01
SLC39A14	4.82014	-0.08469	9.987e-01
HOOK3	47.1904	-0.08475	9.987e-01
RHOF	182.208	-0.08475	9.987e-01
USO1	52.2006	-0.08475	9.987e-01
ARSD	3.4049	-0.08479	9.987e-01
MSTO1	10.1077	-0.0848	9.987e-01
PDP1	17.863	-0.08482	9.987e-01
FGD3	60.9163	-0.0849	9.987e-01
ACVR2A	3.03016	-0.08491	9.987e-01
URI1	114.208	-0.08508	9.987e-01
BAD	45.1392	-0.0851	9.987e-01
MKNK1	26.6253	-0.08515	9.987e-01
MRPS5	72.7125	-0.0852	9.987e-01
MATR3-1	20.669	-0.08521	9.987e-01
FAAP100	7.75819	-0.08522	9.987e-01
SLC2A8	12.515	-0.08528	9.987e-01
PPP1CA	403.966	-0.08533	9.987e-01
BICRA	7.35656	-0.08538	9.987e-01
STT3B	89.8669	-0.08538	9.987e-01
BNIP1	10.4968	-0.0854	9.987e-01
CRYBG1	50.7922	-0.08542	9.987e-01
ETHE1	117.697	-0.08548	9.987e-01
SF3B5	181.29	-0.0855	9.987e-01
NKD1	2.97525	-0.08563	9.987e-01
ARRB1	6.47941	-0.08569	9.987e-01
FMNL1	157.396	-0.08571	9.987e-01
ME2	51.906	-0.08573	9.987e-01
C9orf85	14.5665	-0.08576	9.987e-01
TRMT1L	21.1333	-0.08583	9.987e-01
ZNF710	3.70286	-0.08583	9.987e-01
PELI1	37.5087	-0.08585	9.987e-01
LGALS3	410.936	-0.08586	9.987e-01		Yes
TFB2M	12.171	-0.08594	9.987e-01
STK17A	387.58	-0.08627	9.987e-01
EFCAB14	72.8918	-0.08627	9.987e-01
CSGALNACT2	44.8591	-0.08632	9.987e-01
NIPSNAP1	31.5951	-0.08633	9.987e-01
RAB22A	53.8427	-0.08634	9.987e-01
C1QTNF6	2.66744	-0.08638	9.987e-01		Yes
IPMK	9.0382	-0.0864	9.987e-01
SMAD2	57.7596	-0.08643	9.987e-01
CALM1	1288.43	-0.08644	9.987e-01
PCID2	53.3998	-0.08647	9.987e-01
DYNLL1	347.052	-0.08654	9.987e-01
KRT10	189.698	-0.08654	9.987e-01		Yes
ATPAF2	11.0482	-0.08659	9.987e-01
ARFGEF1	59.6726	-0.0866	9.987e-01
NSD2	27.3865	-0.08667	9.987e-01
SETX	87.7912	-0.08671	9.987e-01
PNRC1	598.281	-0.08673	9.987e-01
FAM136A	43.69	-0.08678	9.987e-01
RDH13	9.26365	-0.08681	9.987e-01
PRKCI	21.9705	-0.08681	9.987e-01
SMUG1	13.8349	-0.08681	9.987e-01
NUS1	29.0309	-0.08684	9.987e-01
TFCP2	11.3682	-0.08685	9.987e-01
UBAC1	29.3927	-0.0869	9.987e-01
MALAT1	18380.1	-0.08693	9.987e-01
SRP9	178.873	-0.08697	9.987e-01
FBXO9	52.5272	-0.08697	9.987e-01
HTRA2	29.3831	-0.08707	9.987e-01
EIF4G2	257.042	-0.08708	9.987e-01
SYVN1	17.5227	-0.08712	9.987e-01
TECPR1	16.2837	-0.0872	9.987e-01
QTRT1	29.3887	-0.0872	9.987e-01
MARK3	52.9455	-0.0872	9.987e-01
SPIN2B	8.6343	-0.08721	9.987e-01
FAM160B1	53.8537	-0.08724	9.987e-01
PCMTD2	15.1165	-0.08725	9.987e-01
ZNF10	9.47783	-0.08728	9.987e-01
C12orf10	44.4973	-0.08729	9.987e-01
BMPR1A	8.40105	-0.08738	9.987e-01
COA1	44.6279	-0.08742	9.987e-01
ESCO2	1.37488	-0.08743	9.987e-01
EPS8L2	27.0195	-0.08746	9.987e-01
NXPH4	1.78463	-0.08746	9.987e-01		Yes
ELK4	45.99	-0.0875	9.987e-01
DHCR7	13.2454	-0.0875	9.987e-01
PDXK	46.3249	-0.08756	9.987e-01
TMEM173	175.01	-0.08762	9.987e-01
SLC25A40	14.4772	-0.08767	9.987e-01
CEBPB	137.444	-0.08768	9.987e-01
MSH5	2.21732	-0.0877	9.987e-01
SLC29A1	3.4362	-0.08772	9.987e-01
RTEL1	1.70279	-0.08773	9.987e-01
RALGDS	33.8308	-0.08777	9.987e-01
POFUT2	8.42891	-0.0878	9.987e-01
APAF1	20.6324	-0.08782	9.987e-01
SH3BP2	26.6617	-0.08785	9.987e-01
TRIM59	12.6097	-0.08789	9.987e-01
POLL	14.6065	-0.08796	9.987e-01
SMG6	24.2187	-0.08801	9.987e-01
RAPGEF1	61.2934	-0.08802	9.987e-01
PCTP	8.95846	-0.08804	9.987e-01
ANKRD10	69.4487	-0.08805	9.987e-01
PPP2R5C	142.506	-0.0881	9.987e-01
SCML1	4.02816	-0.08813	9.987e-01
TRIM66	5.51953	-0.08818	9.987e-01
MAP3K7CL	3.31017	-0.08822	9.987e-01
POLG	26.8449	-0.08826	9.987e-01
ZNF276	37.4261	-0.08827	9.987e-01
MYO1C	14.321	-0.08835	9.987e-01
XPO6	27.085	-0.08838	9.987e-01
FBXL5	43.487	-0.08845	9.987e-01
TMEM121	7.33917	-0.08849	9.987e-01
NACC2	5.96859	-0.08852	9.987e-01
MAF1	83.8208	-0.0886	9.987e-01
MED18	11.8577	-0.08868	9.987e-01
CHM	18.3859	-0.08878	9.987e-01
TUBA1B	223.545	-0.08888	9.987e-01
PYROXD2	2.38396	-0.08893	9.987e-01
FMNL3	29.547	-0.089	9.987e-01
ZBTB7A	69.8698	-0.08914	9.987e-01
ITGA1	20.3942	-0.08917	9.987e-01
AP1G1	35.4555	-0.08937	9.987e-01
CAD	9.35384	-0.08941	9.987e-01
ACY1	2.36331	-0.08963	9.987e-01
SETD1B	17.1584	-0.08971	9.987e-01
NAA15	28.0857	-0.08972	9.987e-01
TIPIN	9.00796	-0.08973	9.987e-01
COPS2	59.8384	-0.08982	9.987e-01
TRAPPC6A	91.457	-0.08996	9.987e-01
POLR2E	112.362	-0.08997	9.987e-01
SPTSSA	23.4123	-0.09013	9.987e-01
FNIP1	19.7795	-0.09017	9.987e-01
TOE1	11.8001	-0.09019	9.987e-01
ZNF138	12.2118	-0.0902	9.987e-01
USP12	25.8095	-0.09029	9.987e-01
MGME1	19.4367	-0.09029	9.987e-01
ERP29	286.685	-0.09044	9.987e-01
TENT2	34.1427	-0.09052	9.987e-01
ZSWIM7	28.7692	-0.09058	9.987e-01
SNTA1	27.523	-0.09067	9.987e-01
CCNL1	129.624	-0.09067	9.987e-01
CD40LG	164.564	-0.09071	9.987e-01		Yes
TBC1D31	15.0685	-0.09079	9.987e-01
CAT	47.839	-0.09081	9.987e-01
C17orf80	10.4072	-0.09086	9.987e-01
ZNF574	13.7971	-0.09087	9.987e-01
ACTR2	223.76	-0.0909	9.987e-01
TAF6L	7.38673	-0.0909	9.987e-01
NME3	135.38	-0.09095	9.987e-01
PCNA	38.7252	-0.09097	9.987e-01
C17orf75	16.4314	-0.09101	9.987e-01
RAD51D	10.0669	-0.09106	9.987e-01
MAP1LC3B	149.671	-0.0911	9.987e-01
RBM5	28.6853	-0.09113	9.987e-01
RINL	45.6379	-0.09118	9.987e-01
RPUSD4	14.2824	-0.09118	9.987e-01
HIST3H2A	25.2294	-0.0912	9.987e-01
MED15	46.5883	-0.09146	9.987e-01
NUBP2	55.8154	-0.09152	9.987e-01
GALNT12	3.7886	-0.09158	9.987e-01
STK25	42.2106	-0.0916	9.987e-01
EPN1	38.738	-0.0917	9.987e-01
TACC1	90.5845	-0.09173	9.987e-01
ATRIP	13.9128	-0.09174	9.987e-01
BRPF1	13.9418	-0.09178	9.987e-01
PIGG	15.8648	-0.0918	9.987e-01
LAT	292.428	-0.09188	9.987e-01
WDR13	18.986	-0.09191	9.987e-01
TSPAN3	14.1348	-0.09198	9.987e-01
ZMPSTE24	35.6444	-0.09203	9.987e-01
MRPS26	57.1783	-0.09205	9.987e-01
RAB11B	111.914	-0.09216	9.987e-01
NEIL3	1.58069	-0.09219	9.987e-01
BRI3BP	15.5206	-0.09225	9.987e-01
ITGA4	266.023	-0.09236	9.987e-01
SGO2	4.13634	-0.09236	9.987e-01
ZMYM1	9.38695	-0.09239	9.987e-01
KBTBD2	30.3607	-0.09248	9.987e-01
GTF3C5	20.6993	-0.0925	9.987e-01
HMGA1	79.0236	-0.09251	9.987e-01
PHACTR4	25.2647	-0.09263	9.987e-01
COQ8B	14.362	-0.09264	9.987e-01
HSP90AA1	789.61	-0.09271	9.987e-01
MTMR2	13.3405	-0.09273	9.987e-01
MAN1B1	26.644	-0.09278	9.987e-01
SETD1A	9.65943	-0.09287	9.987e-01
ZNF718	9.33145	-0.0929	9.987e-01
MTCH1	86.0876	-0.09295	9.987e-01
DPY19L3	3.11811	-0.093	9.987e-01
EXTL3	4.61712	-0.09311	9.987e-01
CEP78	17.1364	-0.09312	9.987e-01
LAMTOR4	230.024	-0.09313	9.987e-01
DGKA	81.4737	-0.09314	9.987e-01
RBM19	17.4537	-0.09314	9.987e-01
DCAF15	30.8181	-0.09317	9.987e-01
ANKIB1	25.1564	-0.09318	9.987e-01
ACAT1	35.5397	-0.09318	9.987e-01
BOP1	19.6033	-0.09323	9.987e-01
MTHFD1	22.3511	-0.09325	9.987e-01
RAP2B	45.5109	-0.09328	9.987e-01
C9orf16	350.292	-0.09328	9.987e-01
UTP20	12.2314	-0.09334	9.987e-01
THAP8	7.12886	-0.09339	9.987e-01
PITPNC1	75.1024	-0.09341	9.987e-01
WDR77	26.8467	-0.09342	9.987e-01
TBC1D9B	24.8703	-0.09344	9.987e-01
SUSD6	29.832	-0.09346	9.987e-01
LARS2	6.49953	-0.09357	9.987e-01
WDPCP	3.25122	-0.09358	9.987e-01
DTD1	8.74086	-0.0936	9.987e-01
RHBDD3	10.8895	-0.09363	9.987e-01
PTPDC1	3.05385	-0.09377	9.987e-01
PRDX3	103.731	-0.09384	9.987e-01
PREPL	16.2848	-0.09384	9.987e-01
HDAC1	99.4596	-0.09386	9.987e-01
TRIM11	29.0733	-0.09396	9.987e-01
ZSWIM8	20.7557	-0.09396	9.987e-01
NUP58	32.2976	-0.09397	9.987e-01
EEF1E1	5.43176	-0.09399	9.987e-01
KLHL8	7.8463	-0.09412	9.987e-01
CCDC107	186.786	-0.0942	9.987e-01
ZNF318	11.7957	-0.09423	9.987e-01
HIP1	8.36019	-0.09428	9.987e-01
IPO7	52.4346	-0.0943	9.987e-01
ARMH1	20.3826	-0.0943	9.987e-01
C7orf26	17.9588	-0.09431	9.987e-01
EIF2S2	156.973	-0.09434	9.987e-01
TOR1AIP2	20.9757	-0.09447	9.987e-01
POLD1	6.90194	-0.09448	9.987e-01
RORA	158.501	-0.09449	9.987e-01
PHTF2	87.7604	-0.09452	9.987e-01
OGA	100.222	-0.0946	9.987e-01
COMMD4	42.3451	-0.09461	9.987e-01
DHFR	15.1944	-0.09465	9.987e-01
AKR1A1	82.1755	-0.09469	9.987e-01
CCDC7	10.8145	-0.09479	9.987e-01
UBE2Q2	52.8984	-0.09488	9.987e-01
PLXNC1	14.7841	-0.09489	9.987e-01
BLOC1S2	71.6428	-0.09497	9.987e-01
PHEX	3.48891	-0.09498	9.987e-01
SUDS3	52.3866	-0.09505	9.987e-01
NRDE2	14.0568	-0.09512	9.987e-01
GAK	38.386	-0.09515	9.987e-01
COMTD1	60.3998	-0.09521	9.987e-01
PTPN11	79.9218	-0.09524	9.987e-01
IRF2BP1	10.742	-0.0953	9.987e-01
ALAS1	28.5073	-0.0953	9.987e-01
SH3GLB1	105.544	-0.09531	9.987e-01
CDKAL1	12.6312	-0.09537	9.987e-01
TRMT10A	5.31308	-0.09546	9.987e-01
RAB5IF	128.72	-0.09551	9.987e-01
GPATCH2L	30.4864	-0.09552	9.987e-01
ERG28	47.8954	-0.09552	9.987e-01
ARAF	36.6431	-0.09553	9.987e-01
UBE2H	60.2111	-0.0956	9.987e-01
LIN9	3.75285	-0.09564	9.987e-01
SNX14	30.1479	-0.09566	9.987e-01
TRIO	2.43523	-0.09571	9.987e-01
SLC27A5	11.3388	-0.09573	9.987e-01
UHRF1BP1L	27.7365	-0.09574	9.987e-01
ACD	32.853	-0.09576	9.987e-01
TTLL4	4.25211	-0.09585	9.987e-01
NUP88	13.4428	-0.09585	9.987e-01
JUNB	445.443	-0.09592	9.987e-01
DDX41	23.6029	-0.09594	9.987e-01
CMC1	48.6385	-0.096	9.987e-01
GLRX3	52.7424	-0.09609	9.987e-01
CCDC57	39.3372	-0.09616	9.987e-01
TMEM161A	16.6019	-0.09618	9.987e-01
DNLZ	37.1546	-0.09622	9.987e-01
RRS1	20.6193	-0.09635	9.987e-01
ELK1	19.3744	-0.09649	9.987e-01
RABL6	65.8714	-0.09652	9.987e-01
BRD1	13.481	-0.09653	9.987e-01
SLC35G1	4.89165	-0.09656	9.987e-01
TSR3	69.5514	-0.09668	9.987e-01
RTN4R	4.80983	-0.09677	9.987e-01
DLAT	13.6651	-0.09679	9.987e-01
SPATC1L	7.17963	-0.09681	9.987e-01
PIK3C2A	19.7981	-0.09699	9.987e-01
SLC25A19	8.34804	-0.09706	9.987e-01
GPSM3	382.246	-0.09708	9.987e-01
PPP1R18	280.146	-0.09714	9.987e-01
SRM	99.0874	-0.09722	9.987e-01
AUH	16.7272	-0.0973	9.987e-01
CUL2	28.7387	-0.09732	9.987e-01
TCERG1	49.2807	-0.0974	9.987e-01
MATK	43.1832	-0.09742	9.987e-01
SLC39A11	8.00362	-0.0975	9.987e-01
DNASE1	12.531	-0.09751	9.987e-01		Yes
LRRC14	12.9287	-0.09756	9.987e-01
ACOT13	26.593	-0.09757	9.987e-01
GABBR1	3.81409	-0.09758	9.987e-01
HEXDC	35.6305	-0.0976	9.987e-01
CEP85L	36.7163	-0.09761	9.987e-01
GID4	9.04342	-0.09764	9.987e-01
NF1	16.4361	-0.09776	9.987e-01
PUS7	5.94604	-0.09783	9.987e-01
RPAP2	44.2732	-0.09792	9.987e-01
VPS13C	102.89	-0.09796	9.987e-01
KIF1BP	11.564	-0.09799	9.987e-01
ZYX	219.109	-0.09802	9.987e-01
TIMP2	14.8171	-0.09805	9.987e-01		Yes
PIGN	9.11082	-0.0981	9.987e-01
TAOK3	81.9165	-0.09811	9.987e-01
ARMC5	5.63443	-0.09812	9.987e-01
SNX13	17.406	-0.09822	9.987e-01
C1orf35	34.6266	-0.09825	9.987e-01
MAP3K7	22.5616	-0.09827	9.987e-01
GPS2	32.9464	-0.09832	9.987e-01
RNF168	36.6437	-0.09832	9.987e-01
FKBP1B	1.74296	-0.09847	9.987e-01
PLAG1	1.66138	-0.09848	9.987e-01
CTSF	5.81267	-0.09854	9.987e-01
RAB11FIP1	104.588	-0.09859	9.987e-01
SQOR	20.4241	-0.09867	9.987e-01
DEF6	181.605	-0.09877	9.987e-01
CD38	38.8521	-0.09879	9.987e-01
COA7	4.97895	-0.09881	9.987e-01
ARF6	231.328	-0.09882	9.987e-01
DYM	29.5017	-0.09892	9.987e-01
C3orf62	3.90331	-0.09897	9.987e-01
HOPX	188.68	-0.09899	9.987e-01
SPCS3	154.425	-0.099	9.987e-01
RAB11FIP2	11.0432	-0.09917	9.987e-01
ADD1	90.4219	-0.09917	9.987e-01
FBRS	43.5446	-0.09929	9.987e-01
CMTM3	143.438	-0.09932	9.987e-01
TMEM68	11.8575	-0.09935	9.987e-01
SLMAP	33.1981	-0.0994	9.987e-01
UBE3D	4.45057	-0.09942	9.987e-01
SEC22C	33.9519	-0.09944	9.987e-01
CYP4V2	19.6705	-0.09944	9.987e-01
ARID3B	15.8659	-0.09954	9.987e-01
GPR137	17.1756	-0.09954	9.987e-01
GTF3C3	15.7626	-0.09955	9.987e-01
PLP2	401.023	-0.09965	9.987e-01
ROCK2	28.9482	-0.09976	9.987e-01
BRPF3	6.86597	-0.09996	9.987e-01
BICD1	15.6663	-0.09996	9.987e-01
PQLC3	55.8635	-0.09997	9.987e-01
SRGAP2C	5.64549	-0.10003	9.987e-01
RFC3	3.17604	-0.10004	9.987e-01
PSMC3IP	1.75523	-0.10011	9.987e-01
SFT2D1	64.2644	-0.10013	9.987e-01
AP2A2	18.5278	-0.10021	9.987e-01
PITRM1	16.9007	-0.10042	9.987e-01
CREB3L4	2.62326	-0.10045	9.987e-01
NLRX1	7.25391	-0.10046	9.987e-01
AARSD1	1.94524	-0.10061	9.987e-01
FUCA2	16.6774	-0.10065	9.987e-01		Yes
HACE1	7.27259	-0.10072	9.987e-01
ATP6V0E2	70.0962	-0.10079	9.987e-01
CYFIP2	110.271	-0.1008	9.987e-01
TIMM10	45.2789	-0.10081	9.987e-01
ATP2C1	20.9901	-0.10085	9.987e-01
UBN1	62.8601	-0.10093	9.987e-01
PRDM10	5.30091	-0.10096	9.987e-01
IER5	49.3163	-0.10097	9.987e-01
MAP4K5	27.2113	-0.10099	9.987e-01
DGKZ	87.6528	-0.1011	9.987e-01
PGLYRP2	23.0055	-0.10111	9.987e-01		Yes
PUS10	6.58768	-0.10124	9.987e-01
EGLN1	31.1982	-0.10126	9.987e-01
HDGF	57.1238	-0.10133	9.987e-01		Yes
TRBV6-6	44.1058	-0.10135	9.987e-01
CNOT3	20.4712	-0.10137	9.987e-01
TRADD	143.286	-0.1014	9.987e-01
OAT	25.2865	-0.10143	9.987e-01
TCOF1	23.5581	-0.10145	9.987e-01
WRAP73	29.1382	-0.10156	9.987e-01
MON2	35.8782	-0.10156	9.987e-01
TMEM219	139.478	-0.1016	9.987e-01
MEGF9	20.9627	-0.10163	9.987e-01
RNF19B	12.7023	-0.10167	9.987e-01
UBE2T	9.98154	-0.10177	9.987e-01
PCGF3	9.81694	-0.10186	9.987e-01
TBCK	19.1369	-0.1019	9.987e-01
KPNA4	50.9209	-0.10192	9.987e-01
AP2A1	27.3302	-0.102	9.987e-01
BRD7	94.4159	-0.10204	9.987e-01
GALNT6	19.8211	-0.10208	9.987e-01
NUDT1	48.8659	-0.10208	9.987e-01
CEP350	105.144	-0.10215	9.987e-01
PARS2	2.40145	-0.10219	9.987e-01
TWF2	168.21	-0.10228	9.987e-01
TRIP6	6.62181	-0.10229	9.987e-01
BFSP2	1.91257	-0.10233	9.987e-01
NFS1	11.3325	-0.10234	9.987e-01
NME1	6.69724	-0.10234	9.987e-01
FAM104A	56.7871	-0.10238	9.987e-01
CD9	20.338	-0.1024	9.987e-01
MOCS2	27.8481	-0.10246	9.987e-01
PRKAB1	20.5536	-0.10252	9.987e-01
SHLD2	23.222	-0.10261	9.987e-01
MAF	154.356	-0.10264	9.987e-01
TOPORS	22.7308	-0.10265	9.987e-01
GUF1	12.9721	-0.10282	9.987e-01
TRDV1	8.34553	-0.10283	9.987e-01
APEX1	86.2582	-0.10294	9.987e-01
EEF2K	11.1339	-0.10296	9.987e-01
PPP2R5E	50.9567	-0.103	9.987e-01
TRAF7	26.1641	-0.10301	9.987e-01
ZNF581	39.1438	-0.10301	9.987e-01
MFSD10	99.4279	-0.10304	9.987e-01
OSBP	38.3032	-0.10308	9.987e-01
CHD3	78.1732	-0.10319	9.987e-01
PDPK1	28.4261	-0.1034	9.987e-01
TMBIM4	19.5662	-0.10342	9.987e-01
TMEM160	105.98	-0.10342	9.987e-01
TAF6	26.937	-0.10343	9.987e-01
SERTAD1	46.594	-0.10352	9.987e-01
EHBP1	10.6959	-0.10352	9.987e-01
HDAC7	40.8688	-0.10358	9.987e-01
MAN2C1	15.3736	-0.1036	9.987e-01
RREB1	11.8974	-0.10371	9.987e-01
SMC6	33.0299	-0.10376	9.987e-01
PXYLP1	3.46129	-0.10378	9.987e-01
BSPRY	4.17376	-0.10379	9.987e-01
SLAIN1	7.94193	-0.1039	9.987e-01
NUDT16L1	63.9956	-0.104	9.987e-01
STX10	66.0282	-0.104	9.987e-01
CLPTM1	42.456	-0.10401	9.987e-01
PFKM	3.05971	-0.10402	9.987e-01
FAM89B	63.3095	-0.10403	9.987e-01
SLC39A6	26.1452	-0.10404	9.987e-01
MOB2	46.2364	-0.10406	9.987e-01
THOC1	18.5819	-0.10421	9.987e-01
DOHH	19.6	-0.10421	9.987e-01
TMEM63B	6.27964	-0.10429	9.987e-01
FYTTD1	73.1791	-0.10452	9.987e-01
CCDC6	37.9472	-0.10453	9.987e-01
TOMM70	39.4551	-0.10465	9.987e-01
C19orf12	38.6087	-0.10472	9.987e-01
MPV17L2	9.71051	-0.10477	9.987e-01
PUSL1	12.6135	-0.10479	9.987e-01
ZFAS1	206.124	-0.10485	9.987e-01
PLAC8	29.635	-0.10488	9.987e-01
KDM5B	68.2567	-0.10499	9.987e-01
OXSR1	27.3778	-0.10499	9.987e-01
SFXN3	23.4045	-0.10503	9.987e-01
HIST1H2AG	15.6146	-0.10508	9.987e-01
KIF9	4.45961	-0.10511	9.987e-01
CCDC61	10.6077	-0.10515	9.987e-01
C19orf48	13.6155	-0.10524	9.987e-01
CPM	5.83835	-0.10529	9.987e-01
PHF12	28.145	-0.10529	9.987e-01
MED13L	18.4983	-0.10533	9.987e-01
MTBP	1.96651	-0.10535	9.987e-01
RABEP1	48.6738	-0.10542	9.987e-01
PEX13	15.31	-0.10548	9.987e-01
H2AFV	254.079	-0.10548	9.987e-01
COX10	22.5399	-0.10554	9.987e-01
SUPT4H1	128.273	-0.10565	9.987e-01
CTU2	9.45269	-0.10571	9.987e-01
QSOX2	3.85687	-0.10575	9.987e-01
C12orf29	16.9825	-0.10575	9.987e-01
OSBPL1A	2.71733	-0.10579	9.987e-01
VKORC1	8.55776	-0.10585	9.987e-01
PRMT3	15.346	-0.10592	9.987e-01
MAPK13	21.4408	-0.10596	9.987e-01
ZNF518B	18.0019	-0.10597	9.987e-01
ZBTB7B	25.8203	-0.106	9.987e-01
NFYA	10.0626	-0.10602	9.987e-01
CLASP2	22.0361	-0.10606	9.987e-01
ESCO1	40.8846	-0.10608	9.987e-01
PCYOX1	17.533	-0.10609	9.987e-01
BAX	239.329	-0.10612	9.987e-01
RUNX1	38.3788	-0.10615	9.987e-01
TTC16	2.98792	-0.10618	9.987e-01
FXYD5	1148.34	-0.10636	9.987e-01
PAK2	265.051	-0.10636	9.987e-01
RECQL	67.2115	-0.10646	9.987e-01
STAP2	2.94604	-0.10648	9.987e-01
TSPYL4	10.929	-0.10663	9.987e-01
CAPG	214.345	-0.1067	9.987e-01
PFDN1	56.3437	-0.10692	9.987e-01
CLCN7	10.9813	-0.10697	9.987e-01
HTT	25.2173	-0.10698	9.987e-01
MOB4	17.6819	-0.10714	9.987e-01
DELE1	33.3566	-0.10719	9.987e-01
BCL2L11	51.8763	-0.10722	9.987e-01
ARHGAP45	115.16	-0.10732	9.987e-01
TMEM65	31.3723	-0.10735	9.987e-01
C6orf106	26.3594	-0.10735	9.987e-01
KLF10	36.98	-0.10749	9.987e-01
ARMC6	19.0686	-0.10773	9.987e-01
HOMER2	2.20376	-0.10777	9.987e-01
ATF2	33.4453	-0.10779	9.987e-01
POC1B	25.8282	-0.1078	9.987e-01
STK11	19.9407	-0.1078	9.987e-01
CENPW	4.6478	-0.10788	9.987e-01
TRIM33	39.9571	-0.10794	9.987e-01
RUNX2	60.2897	-0.10798	9.987e-01
HSDL1	7.65028	-0.108	9.987e-01
TET2	22.5248	-0.10802	9.987e-01
NFATC1	32.0933	-0.10804	9.987e-01
C19orf54	1.62694	-0.10804	9.987e-01
CHPF2	16.149	-0.10817	9.987e-01
CA2	4.04472	-0.10817	9.987e-01
ZNF707	5.02681	-0.10818	9.987e-01
SIK3	38.1944	-0.1083	9.987e-01
C1orf122	55.9583	-0.10834	9.987e-01
TRAPPC6B	28.6313	-0.10835	9.987e-01
TRAV29DV5	52.8302	-0.10837	9.987e-01
GNL3L	13.3933	-0.10838	9.987e-01
TMEM80	22.7302	-0.10844	9.987e-01
RSL1D1	149.266	-0.10854	9.987e-01
ORAI2	32.7347	-0.10861	9.987e-01
NOD1	6.83527	-0.10866	9.987e-01
SFSWAP	41.7001	-0.1087	9.987e-01
ALCAM	9.31498	-0.10872	9.987e-01		Yes
NPEPPS	78.0061	-0.10874	9.987e-01
PLA2G6	6.57233	-0.10878	9.987e-01
ATP7A	12.0053	-0.10883	9.987e-01
SRSF2	148.344	-0.10888	9.987e-01
MAMSTR	2.39785	-0.10889	9.987e-01
SOAT1	35.2368	-0.10908	9.987e-01
TMEM175	19.5208	-0.1092	9.987e-01
ZNF331	16.184	-0.1092	9.987e-01
SLC50A1	31.3685	-0.10926	9.987e-01
CCNYL1	8.22649	-0.10942	9.987e-01
DDOST	140.69	-0.10943	9.987e-01
PACS1	60.8363	-0.10945	9.987e-01
RNF103	10.6055	-0.10945	9.987e-01
ATP2A2	38.2713	-0.10946	9.987e-01
RNF126	58.5774	-0.10953	9.987e-01
VPS13A	44.4135	-0.10955	9.987e-01
IKZF4	9.51961	-0.10961	9.987e-01
EDC4	15.5967	-0.10963	9.987e-01
WASHC3	66.5967	-0.1097	9.987e-01
FBF1	5.06611	-0.10971	9.987e-01
KIF16B	8.30672	-0.1098	9.987e-01
TSHZ3	3.31742	-0.10991	9.987e-01
RTL8A	26.2215	-0.10994	9.987e-01
MAN2B1	35.5211	-0.10996	9.987e-01
SIPA1L3	6.32315	-0.10996	9.987e-01
CNEP1R1	14.4212	-0.10997	9.987e-01
SKI	27.259	-0.10999	9.987e-01
TMEM14C	106.532	-0.11002	9.987e-01
FBXO22	23.5538	-0.11002	9.987e-01
PPM1M	69.9127	-0.11004	9.987e-01
PGAP2	10.6307	-0.11004	9.987e-01
POLR2J3	1.91226	-0.11005	9.987e-01
SEL1L3	63.4248	-0.11006	9.987e-01
SIGMAR1	29.2744	-0.11007	9.987e-01
KCNK6	20.7677	-0.11018	9.987e-01
ARID3A	8.08729	-0.11023	9.987e-01
COA6	66.8644	-0.11026	9.987e-01
SQLE	36.5642	-0.11027	9.987e-01
SH3BP1	57.0597	-0.1103	9.987e-01
ATP6V0A1	5.66166	-0.1104	9.987e-01
CDKN2AIPNL	20.0379	-0.11041	9.987e-01
CEP89	8.40444	-0.1106	9.987e-01
POLR1D	152.615	-0.11071	9.987e-01
ZNF783	4.84601	-0.11077	9.987e-01
IP6K2	44.453	-0.11086	9.987e-01
AES	500.418	-0.11087	9.987e-01
HSF5	1.43246	-0.11092	9.987e-01
CNNM4	3.91456	-0.11096	9.987e-01
TNFSF14	60.8982	-0.11102	9.987e-01		Yes
BRD4	95.4831	-0.11105	9.987e-01
ATAD5	7.92049	-0.11106	9.987e-01
LTB	1594.37	-0.11107	9.987e-01
MCOLN1	11.038	-0.11115	9.987e-01
IMMT	73.1052	-0.11131	9.987e-01
GPX4	277.599	-0.11133	9.987e-01
ZNF280D	15.5855	-0.11141	9.987e-01
STARD3	71.6501	-0.11141	9.987e-01
MAPKAPK2	58.8901	-0.11144	9.987e-01
MTHFS	29.0344	-0.11147	9.987e-01
SIRT1	21.4317	-0.11148	9.987e-01
POMT1	10.9292	-0.11148	9.987e-01
OSBPL11	5.24852	-0.11148	9.987e-01
HACD2	21.4399	-0.11154	9.987e-01
MUM1	18.2142	-0.11155	9.987e-01
SZRD1	66.9599	-0.11159	9.987e-01
WDR35	5.78068	-0.1116	9.987e-01
FBXO46	9.6625	-0.11162	9.987e-01
UBXN7	21.7886	-0.11166	9.987e-01
GPN2	15.6151	-0.11167	9.987e-01
VPS26B	50.0887	-0.1117	9.987e-01
SLC23A2	8.95863	-0.11174	9.987e-01
PTCD1	1.83973	-0.11177	9.987e-01
PPP1R12C	15.7886	-0.11187	9.987e-01
DTWD2	1.87202	-0.11192	9.987e-01
GGT1	16.9792	-0.11196	9.987e-01
LBH	262.67	-0.11198	9.987e-01
UNG	21.6118	-0.11205	9.987e-01
MOGS	41.8682	-0.11215	9.987e-01
ZFP69	2.81109	-0.11219	9.987e-01
CHP1	24.2097	-0.1122	9.987e-01
AXIN1	16.7198	-0.11235	9.987e-01
PODXL2	1.64023	-0.11237	9.987e-01
B3GLCT	6.00459	-0.11237	9.987e-01
ZCWPW1	2.90586	-0.11244	9.987e-01
IFITM2	701.097	-0.11245	9.987e-01
MIF4GD	44.8127	-0.1125	9.987e-01
HTATSF1	85.2652	-0.11255	9.987e-01
MOSPD3	50.3545	-0.11255	9.987e-01
POLM	15.664	-0.11256	9.987e-01
MCM5	27.9565	-0.11259	9.987e-01
CASK	48.0999	-0.11264	9.987e-01
PARD6A	21.1158	-0.11265	9.987e-01
ARHGAP4	93.993	-0.11271	9.987e-01
ATXN7L3B	55.0866	-0.11277	9.987e-01
FARP2	5.24888	-0.1128	9.987e-01
UHMK1	85.8467	-0.11287	9.987e-01
ZSCAN29	7.62105	-0.11295	9.987e-01
ALKBH5	15.7634	-0.11302	9.987e-01
ZNF518A	15.7448	-0.1131	9.987e-01
SLC10A3	39.9532	-0.11311	9.987e-01
WBP11	54.8383	-0.11316	9.987e-01
CAPRIN2	10.6533	-0.11322	9.987e-01
LATS1	33.6127	-0.11326	9.987e-01
ARL2	10.8747	-0.11332	9.987e-01
KDELC1	2.72084	-0.11336	9.987e-01
CHERP	23.4441	-0.11337	9.987e-01
CC2D1A	15.0426	-0.1134	9.987e-01
RYR1	13.4398	-0.11355	9.987e-01
HAUS3	31.6228	-0.11368	9.987e-01
MZT2B	278.402	-0.11373	9.987e-01
PRKCZ	13.5201	-0.11378	9.987e-01
SPECC1L	6.49057	-0.11386	9.987e-01
VPS51	73.8001	-0.11386	9.987e-01
ATM	80.0364	-0.11387	9.987e-01
A1BG	42.2802	-0.11409	9.987e-01		Yes
ZNF630	2.07792	-0.11409	9.987e-01
SLC29A3	6.52216	-0.11413	9.987e-01
PRDX5	223.756	-0.11415	9.987e-01
CORO2A	12.9289	-0.11416	9.987e-01
NAALADL1	20.6949	-0.11417	9.987e-01
KLHL18	12.6855	-0.11435	9.987e-01
C1orf159	4.6061	-0.11437	9.987e-01
C12orf76	28.6155	-0.11442	9.987e-01
SLFN12	11.8993	-0.11443	9.987e-01
FAM107B	243.319	-0.11445	9.987e-01
ZNF568	10.6062	-0.11452	9.987e-01
TTLL12	9.28139	-0.11463	9.987e-01
CCDC14	21.2955	-0.1148	9.987e-01
ZNF354C	3.84525	-0.1148	9.987e-01
PDE8A	6.45483	-0.11491	9.987e-01
SIN3B	15.874	-0.11497	9.987e-01
PIGO	9.50373	-0.11498	9.987e-01
RAB39B	17.2808	-0.11499	9.987e-01
POLD2	27.8795	-0.11509	9.987e-01
DYRK2	33.4909	-0.11511	9.987e-01
NKTR	96.4067	-0.11516	9.987e-01
PPP1R37	9.14115	-0.11522	9.987e-01
SLC25A22	14.5904	-0.11528	9.987e-01
ARHGAP27	19.4748	-0.11536	9.987e-01
YPEL5	83.6401	-0.11542	9.987e-01
RBM42	64.9395	-0.11553	9.987e-01
AKAP8	15.4662	-0.11559	9.987e-01
NFE2L3	23.7278	-0.11561	9.987e-01
ZNF644	63.0357	-0.11574	9.987e-01
ATP11A	9.42808	-0.11575	9.987e-01
AKAP17A	34.9732	-0.11588	9.987e-01
NAIF1	3.92076	-0.11596	9.987e-01
RAB5C	25.8594	-0.11598	9.987e-01
C6orf136	17.7995	-0.11598	9.987e-01
BICDL1	14.566	-0.11599	9.987e-01
NEMP1	5.77842	-0.116	9.987e-01
SLC35F2	9.83197	-0.11601	9.987e-01
SNHG21	7.01463	-0.11601	9.987e-01
FAM214B	7.08005	-0.11607	9.987e-01
C22orf34	10.6311	-0.11608	9.987e-01
VPS4B	82.2193	-0.11609	9.987e-01
RAB33A	45.0721	-0.11612	9.987e-01
RCBTB2	7.69724	-0.11615	9.987e-01
STIM2	45.5789	-0.11615	9.987e-01
APOC1	69.8749	-0.11617	9.987e-01		Yes
LYL1	12.4919	-0.11619	9.987e-01
ASCC3	53.038	-0.1162	9.987e-01
PCSK7	60.3534	-0.11625	9.987e-01
VPS11	15.6008	-0.1163	9.987e-01
PCNT	21.5152	-0.11638	9.987e-01
RSRP1	223.847	-0.11658	9.987e-01
MAFG	21.7906	-0.1166	9.987e-01
WDR26	24.3331	-0.11662	9.987e-01
SMG9	15.9768	-0.11666	9.987e-01
SLC25A53	13.3052	-0.11666	9.987e-01
CRTC2	29.0587	-0.11667	9.987e-01
RNF166	75.5373	-0.1169	9.987e-01
DOCK2	62.8643	-0.11693	9.987e-01
FAAP24	2.10284	-0.11704	9.987e-01
RTN3	64.4458	-0.11708	9.987e-01
SLC35F6	13.2448	-0.11719	9.987e-01
STK24	135.598	-0.11745	9.987e-01
BTBD9	11.8018	-0.11745	9.987e-01
ATE1	25.8167	-0.11765	9.987e-01
SLC35A3	5.47611	-0.11776	9.987e-01
MAN2A1	34.8631	-0.11787	9.987e-01
RTN4	100.976	-0.11791	9.987e-01
PICK1	6.5452	-0.118	9.987e-01
GON7	30.0406	-0.11807	9.987e-01
DDX59	25.5328	-0.11809	9.987e-01
EDA	3.98416	-0.11819	9.987e-01		Yes
OSBPL8	164.936	-0.11824	9.987e-01
UGCG	54.4663	-0.11837	9.987e-01
TNKS1BP1	1.93065	-0.11844	9.987e-01
ZNF316	9.16623	-0.11845	9.987e-01
ESYT1	89.5652	-0.11849	9.987e-01
MAP7D3	26.4964	-0.11853	9.987e-01
JOSD2	72.9755	-0.11856	9.987e-01
TNFRSF10A	26.1461	-0.11859	9.987e-01
EXOC3	24.8125	-0.11861	9.987e-01
CCNJ	2.27324	-0.1187	9.987e-01
AARS2	4.57331	-0.11885	9.987e-01
CPNE7	67.5879	-0.11887	9.987e-01
ACACA	13.9764	-0.11892	9.987e-01
DOCK9	18.7209	-0.11902	9.987e-01
CPEB3	3.37834	-0.11902	9.987e-01
KLHL21	10.3485	-0.11904	9.987e-01
LSM4	78.0896	-0.1192	9.987e-01
ATAD2B	26.6002	-0.11929	9.987e-01
GLRX2	24.8855	-0.1193	9.987e-01
NNT	26.658	-0.11932	9.987e-01
UBE2S	73.6793	-0.11933	9.987e-01
MCM8	3.59476	-0.11934	9.987e-01
SUV39H1	4.19454	-0.11947	9.987e-01
SMAP1	103.869	-0.11952	9.987e-01
AUTS2	23.5873	-0.11955	9.987e-01
EIF2B4	21.7815	-0.11955	9.987e-01
NFKB1	89.2572	-0.11964	9.987e-01
ARMC2	5.20621	-0.11967	9.987e-01
PLEKHF1	107.758	-0.11969	9.987e-01
HNRNPD	182.484	-0.11975	9.987e-01
PDCD2	89.1652	-0.11983	9.987e-01
LRSAM1	10.3188	-0.11984	9.987e-01
SUZ12	83.0209	-0.11988	9.987e-01
TMEM143	3.03389	-0.11997	9.987e-01
PPIP5K2	37.4115	-0.12009	9.987e-01
ZNF708	25.9182	-0.12017	9.987e-01
PMM1	39.2105	-0.12022	9.987e-01
XPR1	11.7323	-0.12025	9.987e-01
PTPRJ	62.144	-0.12038	9.987e-01		Yes
TOGARAM2	4.83683	-0.12039	9.987e-01
IL12RB1	48.1043	-0.12049	9.987e-01
TAP2	13.1152	-0.1205	9.987e-01
CSK	218.448	-0.12059	9.987e-01
SFXN5	2.94188	-0.1206	9.987e-01
PEX11A	1.90159	-0.12066	9.987e-01
CDAN1	3.66188	-0.12067	9.987e-01
GTPBP6	45.9507	-0.12074	9.987e-01
SLC25A23	7.29727	-0.12074	9.987e-01
NCLN	20.0988	-0.12078	9.987e-01
SNHG15	39.1492	-0.12079	9.987e-01
VCL	10.7052	-0.12082	9.987e-01
EBP	44.5359	-0.12088	9.987e-01
SLC48A1	4.03815	-0.12097	9.987e-01
ZDHHC16	24.8755	-0.12098	9.987e-01
H2AFX	24.0329	-0.12102	9.987e-01
MAPK7	8.61481	-0.12109	9.987e-01
EFHD2	189.885	-0.1211	9.987e-01
MMP25	2.43461	-0.12111	9.987e-01		Yes
CACTIN	7.345	-0.12121	9.987e-01
MAP2K1	50.4907	-0.12133	9.987e-01
NDUFB1	99.585	-0.12136	9.987e-01
TDRKH	8.46134	-0.12136	9.987e-01
TTBK2	10.6046	-0.12146	9.987e-01
RNF19A	116.272	-0.12156	9.987e-01
SLC25A33	10.5356	-0.12163	9.987e-01
BCAS4	11.1235	-0.1217	9.987e-01
ZNF624	5.61623	-0.12179	9.987e-01
LZTS2	11.1667	-0.1218	9.987e-01
CHPT1	19.0957	-0.12182	9.987e-01
PBX2	15.3144	-0.12195	9.987e-01
C1orf162	38.612	-0.122	9.987e-01
XPO7	12.9856	-0.12225	9.987e-01
GBA	20.0546	-0.12228	9.987e-01
NAF1	11.5803	-0.12228	9.987e-01
DLEU2	19.7395	-0.12229	9.987e-01
UHRF1	2.74225	-0.12229	9.987e-01
GDPGP1	2.67475	-0.12235	9.987e-01
MEF2D	23.5467	-0.12251	9.987e-01
PXK	30.7463	-0.1226	9.987e-01
CAPN1	59.8848	-0.12261	9.987e-01
BIN2	115.595	-0.12264	9.987e-01
CCNB1IP1	23.3065	-0.12267	9.987e-01
LTN1	28.1222	-0.1227	9.987e-01
GATD3A	4.57015	-0.12274	9.987e-01
CNN2	319.761	-0.12275	9.987e-01
UBA5	28.4751	-0.12279	9.987e-01
RRP36	55.6001	-0.1228	9.987e-01
EPS8	3.64552	-0.12282	9.987e-01
MDN1	23.7864	-0.12283	9.987e-01
NSMCE3	66.262	-0.12297	9.987e-01
ZNF254	7.26404	-0.12298	9.987e-01
ZFP36L2	821.2	-0.12312	9.987e-01
ECD	21.4488	-0.12315	9.987e-01
MUS81	26.6457	-0.12323	9.987e-01
RAB24	34.8801	-0.12328	9.987e-01
THEM6	12.2848	-0.12333	9.987e-01		Yes
MCM2	7.33961	-0.12346	9.987e-01
AGO1	9.84393	-0.12348	9.987e-01
CCDC137	31.7972	-0.12352	9.987e-01
ZNF26	8.90904	-0.12352	9.987e-01
PIK3R1	108.174	-0.12357	9.987e-01
SAMD4B	11.3871	-0.12362	9.987e-01
KAT2B	39.9383	-0.12367	9.987e-01
UBQLN1	60.5022	-0.12368	9.987e-01
AP1M1	61.1661	-0.12384	9.987e-01
ZSCAN30	4.2596	-0.12414	9.987e-01
TMEM147	87.808	-0.12415	9.987e-01
IMPDH1	39.1003	-0.12418	9.987e-01
DGCR6L	73.9606	-0.12427	9.987e-01
C12orf75	162.028	-0.12428	9.987e-01
PCBD1	50.4521	-0.12437	9.987e-01
C22orf46	6.36137	-0.12438	9.987e-01
TM7SF3	26.0701	-0.12461	9.987e-01
AHR	51.3725	-0.12469	9.987e-01
QARS	35.4982	-0.12479	9.987e-01
UCKL1	26.8009	-0.12487	9.987e-01
LONP2	56.865	-0.12488	9.987e-01
C1orf50	15.2781	-0.12494	9.987e-01
AAAS	19.3676	-0.12501	9.987e-01
CD46	117.257	-0.12512	9.987e-01
SELENOH	264.372	-0.12513	9.987e-01
BORCS6	28.7432	-0.12533	9.987e-01
WIPI1	16.645	-0.12543	9.987e-01
R3HDM2	50.5162	-0.12548	9.987e-01
PBX4	44.4747	-0.12567	9.987e-01
ITPR2	41.6364	-0.12588	9.987e-01
PSMB4	87.1566	-0.12599	9.987e-01
MARK2	42.7907	-0.12604	9.987e-01
MIR29B2CHG	4.51082	-0.12604	9.987e-01
SLC20A1	46.3631	-0.12618	9.987e-01
CEACAM21	35.6795	-0.12648	9.987e-01
SLC12A2	11.6009	-0.1265	9.987e-01
MED17	24.8961	-0.12659	9.987e-01
SMURF2	17.4599	-0.12662	9.987e-01
PGBD4	2.65592	-0.12678	9.987e-01
RCC2	21.2312	-0.12679	9.987e-01
CLCN6	4.90892	-0.12686	9.987e-01
SMARCD1	39.0613	-0.1269	9.987e-01
RBM14	9.09813	-0.12691	9.987e-01
KLHDC10	14.0149	-0.12701	9.987e-01
ZNF696	3.26795	-0.1271	9.987e-01
UBE2G1	61.1609	-0.12718	9.987e-01
NBEAL2	48.2311	-0.12729	9.987e-01
PUS1	12.1633	-0.12734	9.987e-01
PANK4	14.0279	-0.1274	9.987e-01
KATNBL1	36.1809	-0.1274	9.987e-01
TAB1	9.53998	-0.12743	9.987e-01
EMC1	11.5808	-0.12745	9.987e-01
RFX1	9.97945	-0.12747	9.987e-01
CSF2RB	1.9653	-0.12753	9.987e-01
BIK	6.29254	-0.12754	9.987e-01
IGFBP4	18.3794	-0.12754	9.987e-01		Yes
WAC	73.0056	-0.12765	9.987e-01
S100PBP	49.8038	-0.12766	9.987e-01
RHOU	8.48846	-0.12769	9.987e-01
DMPK	2.64372	-0.12771	9.987e-01
TNFRSF25	105.186	-0.12785	9.987e-01		Yes
FBXO11	15.6188	-0.12795	9.987e-01
PER2	7.30557	-0.12801	9.987e-01
CDK6	80.0342	-0.12816	9.987e-01
CDHR3	5.09433	-0.1282	9.987e-01
H2AFJ	77.1279	-0.12822	9.987e-01
SLC5A6	7.06659	-0.12822	9.987e-01
APTR	5.86881	-0.12827	9.987e-01
CCDC28B	6.06322	-0.12832	9.987e-01
PDS5B	26.9915	-0.12834	9.987e-01
CD4	168.698	-0.12843	9.987e-01
AMDHD2	13.133	-0.12847	9.987e-01
SPDL1	4.23646	-0.12847	9.987e-01
C11orf71	10.4947	-0.1285	9.987e-01
CKS1B	15.9737	-0.12857	9.987e-01
SEPT10	1.43519	-0.12857	9.987e-01
ATG4D	21.7509	-0.12858	9.987e-01
SLC39A10	47.9402	-0.12869	9.987e-01
NOP53	371.492	-0.12883	9.987e-01
CCDC130	35.6939	-0.12884	9.987e-01
KIAA1109	45.7627	-0.12895	9.987e-01
ALKBH6	27.6255	-0.12898	9.987e-01
ESPN	3.27855	-0.12902	9.987e-01
TCF20	15.8643	-0.12906	9.987e-01
VSIR	86.3316	-0.12925	9.987e-01
MGAT5	47.9042	-0.12942	9.987e-01
RGS10	299.323	-0.12959	9.987e-01
ZNF408	9.99095	-0.12972	9.987e-01
MPZL2	1.32884	-0.12973	9.987e-01
SESN1	20.2945	-0.12975	9.987e-01
P2RY8	56.6226	-0.1298	9.987e-01
PAFAH1B3	41.9429	-0.12988	9.987e-01
MRPS15	75.7248	-0.12993	9.987e-01
MLLT3	42.1132	-0.13013	9.987e-01
COG6	12.4653	-0.13014	9.987e-01
RHOT2	34.7936	-0.13022	9.987e-01
PCNX3	9.96839	-0.13025	9.987e-01
DENND1C	49.4765	-0.13026	9.987e-01
ZNF512B	7.31195	-0.13028	9.987e-01
USP5	18.1443	-0.13031	9.987e-01
RCSD1	127.841	-0.1304	9.987e-01
MCPH1	22.4093	-0.13056	9.987e-01
BIRC2	49.1988	-0.13063	9.987e-01
PDZD8	20.3869	-0.13069	9.987e-01
NET1	4.59278	-0.13078	9.987e-01
UBP1	23.1192	-0.13083	9.987e-01
KIAA1147	13.3924	-0.13086	9.987e-01
PTPN12	15.4439	-0.13097	9.987e-01
PIK3CA	16.5733	-0.13101	9.987e-01
VASP	110.313	-0.13105	9.987e-01
TENT4A	9.85117	-0.13111	9.987e-01
PXMP2	12.487	-0.13114	9.987e-01
ANKRD11	142.238	-0.13116	9.987e-01
ETFB	35.8825	-0.13127	9.987e-01
PARP15	33.5166	-0.13137	9.987e-01
TARDBP	13.4303	-0.13137	9.987e-01
ASL	16.4554	-0.13144	9.987e-01
EFCAB2	4.85393	-0.13167	9.987e-01
MTPN	138.604	-0.13169	9.987e-01
LSR	19.6332	-0.13169	9.987e-01
RIMS3	3.96805	-0.13172	9.987e-01
SMC2	18.9851	-0.13177	9.987e-01
RASGRP2	70.2797	-0.13181	9.987e-01
SPRED2	1.78184	-0.1319	9.987e-01
UBFD1	17.3274	-0.13199	9.987e-01
COX18	8.70273	-0.13199	9.987e-01
ERVK3-1	10.4673	-0.13201	9.987e-01
E2F4	61.5284	-0.13203	9.987e-01
MALT1	59.2248	-0.13203	9.987e-01
SLC25A51	13.193	-0.13215	9.987e-01
ALKBH7	112.092	-0.13225	9.987e-01
SNX24	5.20369	-0.13231	9.987e-01
NCBP1	24.1748	-0.13239	9.987e-01
UBAP2	14.7624	-0.13244	9.987e-01
HECTD3	16.3444	-0.13246	9.987e-01
ATXN2	31.6376	-0.13255	9.987e-01
SPSB1	16.8922	-0.13256	9.987e-01
MBNL3	11.051	-0.13261	9.987e-01
CYP27A1	6.50343	-0.13261	9.987e-01
VPS36	81.7201	-0.13263	9.987e-01
TMEM94	10.3933	-0.13264	9.987e-01
PRR12	11.2878	-0.13269	9.987e-01
E2F5	2.03672	-0.13271	9.987e-01
CAMK2D	33.7844	-0.13278	9.987e-01
LIN37	11.5907	-0.13278	9.987e-01
PTPN18	57.8537	-0.13279	9.987e-01
ADM2	2.39822	-0.1328	9.987e-01		Yes
CRACR2B	2.03146	-0.13286	9.987e-01
RBM33	52.0032	-0.13291	9.987e-01
EFL1	15.0369	-0.13299	9.987e-01
ZDHHC14	8.48904	-0.13304	9.987e-01
FANCI	7.17848	-0.13307	9.987e-01
INSIG1	60.4138	-0.13307	9.987e-01
ITGB7	67.873	-0.13308	9.987e-01
MGMT	52.1829	-0.13321	9.987e-01
DSN1	6.65426	-0.13327	9.987e-01
OTUB2	5.47782	-0.13331	9.987e-01
ZNF746	15.0951	-0.13333	9.987e-01
CKAP4	3.56425	-0.13345	9.987e-01
MCEE	13.1781	-0.13348	9.987e-01
FOXK2	23.7709	-0.13349	9.987e-01
C1QB	50.2666	-0.13352	9.987e-01		Yes
WDR5	18.9026	-0.1336	9.987e-01
ANKMY2	9.96959	-0.13371	9.987e-01
VPS53	20.9364	-0.13381	9.987e-01
ZNF844	2.23041	-0.13389	9.987e-01
SPNS1	28.8044	-0.13395	9.987e-01
TNFSF8	46.3374	-0.13399	9.987e-01
ACAP3	8.68189	-0.13399	9.987e-01
ACADVL	75.618	-0.13406	9.987e-01
ADARB1	24.5696	-0.13412	9.987e-01
TMEM107	22.5069	-0.13427	9.987e-01
C10orf88	8.61345	-0.13432	9.987e-01
MAPK3	27.2571	-0.1344	9.987e-01
CSNK2A1	27.3449	-0.13449	9.987e-01
CDC42	365.287	-0.13463	9.987e-01
NTNG2	2.64401	-0.13465	9.987e-01
CHURC1	45.5684	-0.1347	9.987e-01
MIIP	37.8321	-0.13471	9.987e-01
SMARCA2	116.547	-0.13474	9.987e-01
COX15	15.8781	-0.13482	9.987e-01
PHKB	27.3472	-0.13505	9.987e-01
RBM38	74.2701	-0.13513	9.987e-01
ETAA1	11.3377	-0.13515	9.987e-01
KPTN	3.29173	-0.13518	9.987e-01
PLEKHJ1	71.9255	-0.13522	9.987e-01
ERO1A	77.3088	-0.13527	9.987e-01
TGFBRAP1	15.2716	-0.13528	9.987e-01
MSANTD2	7.53263	-0.13543	9.987e-01
TRIM47	18.702	-0.13551	9.987e-01
ZFP91	7.44557	-0.13554	9.987e-01
RNF135	12.2377	-0.13565	9.987e-01
NUDT14	44.9232	-0.13572	9.987e-01
TNRC18	17.306	-0.13573	9.987e-01
ACOT8	31.8083	-0.13575	9.987e-01
SYNGR3	8.08655	-0.13584	9.987e-01
AFAP1	19.8558	-0.13587	9.987e-01
ATXN2L	69.0873	-0.1359	9.987e-01
MFSD11	26.8496	-0.13591	9.987e-01
MAP4	94.3229	-0.13596	9.987e-01
RPAP1	9.0455	-0.13596	9.987e-01
PAXBP1	40.9769	-0.13597	9.987e-01
UBXN8	5.95283	-0.13602	9.987e-01
ZDHHC5	24.035	-0.13604	9.987e-01
REXO1	17.7131	-0.13616	9.987e-01
STK40	26.5071	-0.13618	9.987e-01
DPP7	158.507	-0.13623	9.987e-01		Yes
IFT74	9.10424	-0.13628	9.987e-01
RGS14	74.587	-0.1363	9.987e-01
MTAP	8.48937	-0.1364	9.987e-01
ENDOG	16.1244	-0.13646	9.987e-01
TUBE1	10.5815	-0.13649	9.987e-01
MYO9B	71.222	-0.13671	9.987e-01
MRC2	5.00423	-0.13674	9.987e-01
STK11IP	5.97909	-0.13682	9.987e-01
MAD2L1BP	31.261	-0.13705	9.987e-01
KDM3B	27.4987	-0.13706	9.987e-01
ATP6V1E2	6.28325	-0.13706	9.987e-01
GAN	7.91901	-0.13708	9.987e-01
GORASP1	7.81476	-0.13712	9.987e-01
PDE7A	84.1696	-0.13717	9.987e-01
ABCC4	5.39049	-0.13718	9.987e-01
KLHL22	16.4221	-0.13723	9.987e-01
ZNF571	3.36642	-0.13726	9.987e-01
DLG1	31.5709	-0.13739	9.987e-01
CREBBP	43.036	-0.13762	9.987e-01
KIAA0100	34.6848	-0.13763	9.987e-01
EXOSC6	28.8577	-0.13769	9.987e-01
CYFIP1	10.7647	-0.1377	9.987e-01
NPM2	2.67477	-0.13776	9.987e-01
FASTK	34.407	-0.138	9.987e-01
USP13	7.74625	-0.13816	9.987e-01
KCTD7	11.5982	-0.13818	9.987e-01
RNF44	41.8238	-0.13824	9.987e-01
ZCCHC9	25.344	-0.13826	9.987e-01
PPP6R1	78.2026	-0.1383	9.987e-01
ZNF621	10.15	-0.13832	9.987e-01
MEMO1	21.7476	-0.13833	9.987e-01
TYW3	34.7398	-0.13836	9.987e-01
CCDC88B	40.1935	-0.13841	9.987e-01
SLCO3A1	19.5821	-0.13864	9.987e-01
UBE2E2	2.21866	-0.13868	9.987e-01
CEP104	26.8152	-0.1387	9.987e-01
RNF130	18.1751	-0.13876	9.987e-01
ADCK5	8.1146	-0.13879	9.987e-01
ZCCHC8	29.4391	-0.13884	9.987e-01
MOSMO	17.9549	-0.13889	9.987e-01
FRMD8	17.1091	-0.1389	9.987e-01
KCTD11	2.68318	-0.13901	9.987e-01
TMEM223	59.5095	-0.13904	9.987e-01
ICK	8.66827	-0.13912	9.987e-01
XYLT2	4.58404	-0.13915	9.987e-01		Yes
ING1	20.0664	-0.13915	9.987e-01
RNF187	85.7255	-0.13924	9.987e-01
MID1IP1	34.1729	-0.13927	9.987e-01
MSMO1	34.5947	-0.13929	9.987e-01
ZBED1	18.4732	-0.13949	9.987e-01
TTI1	10.1853	-0.13957	9.987e-01
PSMG1	28.6983	-0.13959	9.987e-01
S1PR2	4.39336	-0.1396	9.987e-01
DDX39B	14.4633	-0.13972	9.987e-01
NCF1	149.439	-0.1398	9.987e-01
PEAK1	7.38008	-0.13985	9.987e-01
GPR25	54.1181	-0.13985	9.987e-01
HIPK1	41.5053	-0.13986	9.987e-01
RASAL3	188.324	-0.13991	9.987e-01
ZNF580	29.978	-0.14006	9.987e-01
TBC1D7	16.883	-0.14008	9.987e-01
DAZAP1	73.1582	-0.14012	9.987e-01
PRADC1	10.8952	-0.14014	9.987e-01		Yes
IFT122	3.31915	-0.14043	9.987e-01
PARVG	67.4018	-0.14076	9.987e-01
SNAPC2	29.8449	-0.14077	9.987e-01
CDR2	44.9675	-0.14095	9.987e-01
MEX3C	16.3665	-0.14107	9.987e-01
TSFM	6.98489	-0.14115	9.987e-01
PIEZO1	27.8763	-0.14119	9.987e-01
MON1A	7.83271	-0.1412	9.987e-01
AP5Z1	22.865	-0.14124	9.987e-01
PDLIM7	15.6769	-0.14128	9.987e-01
HIST1H2BN	11.5785	-0.14148	9.987e-01
IL17RE	3.12059	-0.14153	9.987e-01
VIM	2758.38	-0.14153	9.987e-01
LY75	9.59677	-0.14158	9.987e-01
ZNF692	8.51411	-0.14159	9.987e-01
DPH7	20.1737	-0.1416	9.987e-01
SOCS4	24.0887	-0.14168	9.987e-01
CENPB	31.0721	-0.14171	9.987e-01
MPG	95.4837	-0.14177	9.987e-01
B3GNTL1	15.6819	-0.14184	9.987e-01
NDOR1	5.98735	-0.14186	9.987e-01
ROCK1	157.032	-0.14189	9.987e-01
APC	27.774	-0.14194	9.987e-01
GSR	23.5637	-0.142	9.987e-01
SNX16	4.87104	-0.14206	9.987e-01
FBXO25	12.6477	-0.1422	9.987e-01
HGH1	10.8297	-0.14224	9.987e-01
FOXB1	3.13371	-0.14264	9.987e-01
PLA2G15	6.99203	-0.14266	9.987e-01
USP39	36.4597	-0.14278	9.987e-01
TMEM259	75.4188	-0.14295	9.987e-01
FBXW5	108.537	-0.14295	9.987e-01
DUSP3	6.08083	-0.14296	9.987e-01
UBXN11	29.4939	-0.14322	9.987e-01
GNPDA1	51.7739	-0.14323	9.987e-01
TMSB15B	3.46869	-0.14331	9.987e-01
C4orf33	7.24249	-0.14332	9.987e-01
ATXN1L	9.67135	-0.14344	9.987e-01
ANKS1A	8.02814	-0.14348	9.987e-01
ANKHD1	4.92276	-0.14349	9.987e-01
CROCC	10.5645	-0.14353	9.987e-01
UTP14C	6.24	-0.14356	9.987e-01
BNIP3	23.8264	-0.14386	9.987e-01
DOK1	23.8699	-0.14404	9.987e-01
RAD9A	11.5067	-0.14416	9.987e-01
SLC19A2	3.62981	-0.14419	9.987e-01
LARP4	32.9368	-0.14436	9.987e-01
TGFBR1	19.2714	-0.14453	9.987e-01
CAMSAP1	7.58562	-0.14454	9.987e-01
ZNF326	23.6868	-0.14474	9.987e-01
HYAL3	5.74183	-0.14484	9.987e-01		Yes
AKT1S1	9.91041	-0.14485	9.987e-01
NUDT3	46.7903	-0.14504	9.987e-01
USP19	11.5452	-0.14522	9.987e-01
MTHFD2L	8.36206	-0.14531	9.987e-01
HINT3	13.4483	-0.14532	9.987e-01
PGGT1B	18.1157	-0.14533	9.987e-01
ZNF605	7.19117	-0.14558	9.987e-01
GBA2	15.1161	-0.14561	9.987e-01
ADTRP	14.5879	-0.14571	9.987e-01
COMT	80.2061	-0.14574	9.987e-01
DHTKD1	7.81325	-0.14593	9.987e-01
TRABD	104.534	-0.14609	9.987e-01
DCP2	71.4998	-0.1464	9.987e-01
ZFP36	374.998	-0.14649	9.987e-01
AGPAT1	23.6796	-0.1468	9.987e-01
PPP1R13L	4.11875	-0.14682	9.987e-01
PRELID2	1.77266	-0.14683	9.987e-01
EMB	268.832	-0.14684	9.987e-01
LY6G5C	9.78769	-0.14686	9.987e-01		Yes
HP1BP3	206.619	-0.14712	9.987e-01
PRAG1	10.4704	-0.14712	9.987e-01
TXNRD2	11.1307	-0.14718	9.987e-01
DXO	12.2611	-0.14739	9.987e-01
FAM20B	8.82174	-0.14749	9.987e-01
SGPL1	9.46026	-0.14751	9.987e-01
SLC33A1	3.95545	-0.14751	9.987e-01
ZNF470	2.40517	-0.14755	9.987e-01
UBE2Q1	61.0014	-0.14758	9.987e-01
DNM2	96.8271	-0.14758	9.987e-01
ARPC5	360.653	-0.14772	9.987e-01
SPSB3	106.31	-0.14772	9.987e-01
CUL3	69.3896	-0.14782	9.987e-01
SLF2	28.4523	-0.14788	9.987e-01
CEP97	9.13127	-0.14792	9.987e-01
CHI3L2	8.13138	-0.14804	9.987e-01		Yes
SCAMP4	16.3224	-0.14812	9.987e-01
ULK4	11.1281	-0.14822	9.987e-01
HIST1H2BH	3.61567	-0.14836	9.987e-01
TCTA	26.4178	-0.14849	9.987e-01
ANKRD55	15.8591	-0.14851	9.987e-01
KATNB1	13.831	-0.14854	9.987e-01
TEX261	7.23832	-0.14861	9.987e-01
EXT2	12.3066	-0.14865	9.987e-01
CAMK1	18.0921	-0.14869	9.987e-01
TXNIP	760.253	-0.14876	9.987e-01
KIAA0391	13.5496	-0.14891	9.987e-01
UBR3	19.0311	-0.14908	9.987e-01
B9D2	14.2777	-0.14915	9.987e-01
ZNF30	2.8288	-0.14922	9.987e-01
LBR	112.332	-0.14932	9.987e-01
WAS	179.747	-0.14932	9.987e-01
ZBTB40	14.2463	-0.14945	9.987e-01
MAP3K11	23.7519	-0.14949	9.987e-01
C19orf24	96.4617	-0.14951	9.987e-01
AP3S2	6.0734	-0.14952	9.987e-01
HIST1H3H	6.78245	-0.14953	9.987e-01
NCOA6	23.0321	-0.14958	9.987e-01
LRRC47	29.655	-0.14959	9.987e-01
LPAR6	22.4437	-0.14959	9.987e-01
ATXN7L3	17.3204	-0.1497	9.987e-01
WDR36	25.4411	-0.14975	9.987e-01
MMS19	16.8398	-0.1498	9.987e-01
FDFT1	131.289	-0.14999	9.987e-01
ZSWIM6	10.3985	-0.15021	9.987e-01
SP2	20.0722	-0.15023	9.987e-01
SUSD3	108.786	-0.15025	9.987e-01
ZNF805	5.1888	-0.15025	9.987e-01
NAT14	3.90521	-0.15026	9.987e-01
OPA1	30.5122	-0.15037	9.987e-01
GOLGB1	95.3397	-0.15042	9.987e-01
ALDH5A1	4.62518	-0.15046	9.987e-01
POMGNT1	15.0908	-0.15049	9.987e-01
NBPF3	5.0502	-0.15066	9.987e-01
UBE2W	7.98422	-0.15067	9.987e-01
EAF2	6.05695	-0.15073	9.987e-01
ARPC4	31.7373	-0.15083	9.987e-01
UCK2	10.5926	-0.15085	9.987e-01
DDX1	24.2563	-0.15112	9.987e-01
TLN1	275.274	-0.15122	9.987e-01
ZNF777	3.39866	-0.15122	9.987e-01
ARRDC1	64.2677	-0.15126	9.987e-01
SS18L1	4.43874	-0.1513	9.987e-01
RMDN1	28.6942	-0.15137	9.987e-01
LMF1	7.93845	-0.15137	9.987e-01
PNN	92.9039	-0.15142	9.987e-01
ATG4B	34.4311	-0.15144	9.987e-01
SLC52A2	41.6879	-0.15152	9.987e-01
PCYOX1L	20.2996	-0.15161	9.987e-01		Yes
SRGAP2B	2.96297	-0.15205	9.987e-01
C10orf143	6.3648	-0.15235	9.987e-01
MFSD14C	26.3997	-0.15247	9.987e-01
CDK8	13.0067	-0.15257	9.987e-01
C8orf76	14.3164	-0.15262	9.987e-01
CACNB1	3.51315	-0.15266	9.987e-01
BCORL1	2.75342	-0.15269	9.987e-01
ANKRD34A	1.95805	-0.15275	9.987e-01
FAM102A	73.5843	-0.15284	9.987e-01
GPR89B	5.75994	-0.15286	9.987e-01
ID2	278.329	-0.15297	9.987e-01
RETSAT	10.8841	-0.15302	9.987e-01
TRBV18	54.4953	-0.15314	9.987e-01
LARP4B	35.9646	-0.15333	9.987e-01
ZNF575	6.90897	-0.15339	9.987e-01
KMT5C	5.42566	-0.15342	9.987e-01
SMPD2	11.6851	-0.1536	9.987e-01
KDM1B	8.6243	-0.1536	9.987e-01
LRMP	12.9266	-0.15363	9.987e-01
FOSB	15.52	-0.1537	9.987e-01
LARP1B	7.83866	-0.15373	9.987e-01
HMGCS1	24.7565	-0.15374	9.987e-01
KDELR3	1.27109	-0.15382	9.987e-01
BCL7C	116.597	-0.15386	9.987e-01
PLBD1	4.02218	-0.15388	9.987e-01
ZNF672	13.3578	-0.15393	9.987e-01
GINS2	8.72108	-0.15396	9.987e-01
AP1G2	48.0699	-0.15398	9.987e-01
ZER1	14.3436	-0.15403	9.987e-01
JMJD8	22.2049	-0.15405	9.987e-01
DDAH2	49.057	-0.15409	9.987e-01
ZC2HC1A	12.6613	-0.15415	9.987e-01
STAG3	5.91652	-0.15418	9.987e-01
NEDD4	6.59593	-0.15423	9.987e-01
SLC27A1	3.45599	-0.15435	9.987e-01
STRBP	21.0791	-0.15437	9.987e-01
MMD	19.1661	-0.15437	9.987e-01
DPYSL2	7.9236	-0.15445	9.987e-01
YIF1B	51.7737	-0.15469	9.987e-01
INTS6L	16.8043	-0.15474	9.987e-01
FARP1	3.07367	-0.15477	9.987e-01
CHSY1	17.1711	-0.15481	9.987e-01		Yes
MZT2A	168.988	-0.15506	9.987e-01
ESS2	16.7974	-0.15508	9.987e-01
ELP5	41.5989	-0.15513	9.987e-01
PYCARD	176.072	-0.15515	9.987e-01
STK17B	337.794	-0.15517	9.987e-01
CEP290	22.1203	-0.15526	9.987e-01
FAM193A	21.1008	-0.15527	9.987e-01
ZNF121	14.9037	-0.15531	9.987e-01
NAT9	15.2723	-0.1554	9.987e-01
SGSM3	3.57021	-0.15543	9.987e-01
INPP5F	18.2962	-0.15558	9.987e-01
LYRM4	23.8152	-0.15566	9.987e-01
DNAJA4	10.9719	-0.15572	9.987e-01
OGG1	20.2808	-0.15579	9.987e-01
CERS2	60.3742	-0.15586	9.987e-01
TRIM24	18.7104	-0.15596	9.987e-01
OTUD1	10.0861	-0.15599	9.987e-01
TNFSF13	2.89418	-0.15602	9.987e-01		Yes
TBC1D24	2.21162	-0.1562	9.987e-01
TMEM120B	20.5091	-0.1562	9.987e-01
JRKL	5.52364	-0.15621	9.987e-01
RPUSD1	17.937	-0.15665	9.987e-01
PDE12	21.6594	-0.15679	9.987e-01
PHF21A	23.5937	-0.157	9.987e-01
SEC24D	23.3699	-0.15704	9.987e-01
AKAP8L	37.1358	-0.15704	9.987e-01
ANKRD36C	30.6053	-0.15712	9.987e-01
MRM1	5.35002	-0.15712	9.987e-01
SIGIRR	134.945	-0.15712	9.987e-01
MPHOSPH9	21.3359	-0.15719	9.987e-01
RCCD1	3.80262	-0.15733	9.987e-01
RAB27B	3.00653	-0.15733	9.987e-01
STAM2	15.1392	-0.15754	9.987e-01
DNAJC10	31.0286	-0.15756	9.987e-01
GNB1	135.884	-0.15758	9.987e-01
MAP2K2	154.431	-0.15764	9.987e-01
ZNF862	18.6037	-0.15766	9.987e-01
CYP3A5	2.4483	-0.15768	9.987e-01
ARSB	7.70635	-0.15771	9.987e-01
GYS1	11.238	-0.15784	9.987e-01
INTS2	8.60336	-0.15825	9.987e-01
SENP7	51.2719	-0.15841	9.987e-01
HECTD4	29.6531	-0.15845	9.987e-01
CCL28	11.2959	-0.15847	9.987e-01		Yes
DAB2	4.91223	-0.15856	9.987e-01
PKD1	12.7168	-0.15857	9.987e-01
THAP11	63.8735	-0.1587	9.987e-01
KIF11	4.13421	-0.15871	9.987e-01
ARNTL2	6.7263	-0.15883	9.987e-01
FBXO42	17.2694	-0.15888	9.987e-01
LRRCC1	5.17497	-0.15896	9.987e-01
GRK3	3.94223	-0.15901	9.987e-01
BIVM	6.0414	-0.15901	9.987e-01
WDR4	6.5322	-0.15904	9.987e-01
AGAP3	6.56552	-0.15904	9.987e-01
CYBB	15.4195	-0.1591	9.987e-01
CGGBP1	87.5878	-0.15921	9.987e-01
TRMT1	26.6868	-0.15921	9.987e-01
PINX1-1	2.66533	-0.15925	9.987e-01
SLC37A4	7.19422	-0.15933	9.987e-01
FAM169A	3.26362	-0.15948	9.987e-01
CCDC92	38.3724	-0.15969	9.987e-01
PCNX2	34.4909	-0.15971	9.987e-01
ITPRIP	8.13913	-0.15976	9.987e-01
PHETA2	2.37289	-0.15978	9.987e-01
GNA12	12.2235	-0.15983	9.987e-01
TEPSIN	10.7807	-0.15983	9.987e-01
FBXO41	3.55007	-0.15989	9.987e-01
ZNF37A	16.6383	-0.15995	9.987e-01
SBDS	72.8851	-0.15995	9.987e-01
VARS	13.6704	-0.16005	9.987e-01
EPB41	116.992	-0.16007	9.987e-01
MAN2B2	20.2733	-0.16014	9.987e-01		Yes
LRRC8A	12.5634	-0.16022	9.987e-01
UQCRHL	24.3229	-0.16024	9.987e-01
IL2RG	83.8658	-0.16043	9.987e-01
KNSTRN	3.29104	-0.16043	9.987e-01
FAM72A	1.87125	-0.16054	9.987e-01
ARHGAP11A	7.40109	-0.16064	9.987e-01
TOR4A	6.16538	-0.16065	9.987e-01
AGPAT2	42.3073	-0.16069	9.987e-01
RNF125	74.6669	-0.16071	9.987e-01
SLC9A3R2	2.25166	-0.16079	9.987e-01
EML3	46.2546	-0.1608	9.987e-01
RLN2	6.90086	-0.16086	9.987e-01		Yes
SMAD7	16.1316	-0.16088	9.987e-01
BCR	14.0859	-0.16093	9.987e-01
HECTD2	3.50431	-0.16097	9.987e-01
SOCS1	306.097	-0.16119	9.987e-01
GLYCTK	13.6367	-0.16122	9.987e-01
ACAD10	4.11326	-0.16135	9.987e-01
RGL2	11.8114	-0.16148	9.987e-01
SLC25A16	10.6185	-0.16151	9.987e-01
TRIM52	23.6262	-0.16167	9.987e-01
DALRD3	36.9918	-0.16168	9.987e-01
FANCE	7.05376	-0.16177	9.987e-01
GADD45G	47.2339	-0.16179	9.987e-01
LEMD3	26.6596	-0.16218	9.987e-01
IFRD2	22.0359	-0.1623	9.987e-01
INTS3	15.4988	-0.16235	9.987e-01
SPAST	15.7808	-0.16246	9.987e-01
PMF1	6.77823	-0.16249	9.987e-01
TBC1D10A	41.7454	-0.16292	9.987e-01
NUDT8	7.31497	-0.1632	9.987e-01
XKR8	17.3929	-0.16349	9.987e-01
HDHD5	21.565	-0.16354	9.987e-01
ADA	54.3744	-0.16357	9.987e-01
SPTBN1	36.7059	-0.16367	9.987e-01
SLC19A1	6.68726	-0.16379	9.987e-01
SLC35E1	29.3731	-0.16383	9.987e-01
SMIM25	6.76629	-0.16407	9.987e-01
CBL	42.8009	-0.1641	9.987e-01
ACOT7	32.5224	-0.1642	9.987e-01
IRF2BPL	28.9115	-0.16446	9.987e-01
PPRC1	14.843	-0.16482	9.987e-01
NCAPH2	12.476	-0.16492	9.987e-01
TIGD6	2.70399	-0.16499	9.987e-01
STX16	30.0905	-0.16504	9.987e-01
MAP3K3	25.5881	-0.16513	9.987e-01
PAQR4	8.16007	-0.16515	9.987e-01
FOCAD	7.48913	-0.16517	9.987e-01
PURB	18.4815	-0.1654	9.987e-01
H1FX	402.355	-0.1654	9.987e-01
NIPAL2	2.56382	-0.16543	9.987e-01
TNFRSF12A	12.5815	-0.16555	9.987e-01
XKR6	6.97065	-0.16569	9.987e-01
IER3IP1	10.9938	-0.16573	9.987e-01
ZNF789	4.77994	-0.16575	9.987e-01
PDS5A	83.2018	-0.16583	9.987e-01
TMC6	93.9724	-0.16583	9.987e-01
CCDC125	10.0653	-0.16585	9.987e-01
TRIB3	15.7326	-0.16595	9.987e-01
BCL11B	75.3231	-0.16596	9.987e-01
SNX22	1.86419	-0.16601	9.987e-01
URB2	3.93175	-0.16614	9.987e-01
APLF	2.33617	-0.16617	9.987e-01
SNHG9	17.8	-0.16631	9.987e-01
GTF3C4	11.5094	-0.16631	9.987e-01
PAM16	8.39609	-0.16633	9.987e-01
TMOD3	151.104	-0.16667	9.987e-01
SUMO4	4.34918	-0.1668	9.987e-01
ITPKB	26.8274	-0.16697	9.987e-01
RCAN1	7.25552	-0.16697	9.987e-01
TRIB2	36.0663	-0.16702	9.987e-01
VILL	10.7696	-0.16712	9.987e-01
POGK	24.7511	-0.16716	9.987e-01
KIF1C	16.1976	-0.16723	9.987e-01
RSPH3	4.15421	-0.16725	9.987e-01
FSD1	4.85059	-0.16732	9.987e-01
CEP131	3.84025	-0.16734	9.987e-01
POU3F1	4.34073	-0.16738	9.987e-01
FHL1	11.3111	-0.1674	9.987e-01
TRIOBP	18.4335	-0.16766	9.987e-01
PDCD11	12.9613	-0.1677	9.987e-01
EMID1	1.43545	-0.16777	9.987e-01		Yes
SEPSECS	6.46595	-0.1679	9.987e-01
ELL2	13.6603	-0.16809	9.987e-01
DENND4B	16.6878	-0.16814	9.987e-01
SLC38A2	91.6228	-0.16817	9.987e-01
DGKH	13.5225	-0.16818	9.987e-01
NEDD9	47.1355	-0.16833	9.987e-01
IL2	4.86368	-0.16837	9.987e-01		Yes
HIST1H1C	92.8138	-0.16841	9.987e-01
SLC25A28	19.9884	-0.16856	9.987e-01
FOXJ2	11.8763	-0.16858	9.987e-01
DTX3	12.5053	-0.16862	9.987e-01
NUDT15	7.67832	-0.16878	9.987e-01
TRAV27	27.9358	-0.16903	9.987e-01
KIAA0930	7.51378	-0.16919	9.987e-01
ZNF540	3.55779	-0.16941	9.987e-01
OGFRL1	20.2037	-0.16959	9.987e-01
MAP4K4	49.8118	-0.16963	9.987e-01
TFPT	39.4878	-0.16976	9.987e-01
CLK1	62.7184	-0.16996	9.987e-01
EIF4G3	44.1841	-0.17004	9.987e-01
PPP2R5B	9.3909	-0.17008	9.987e-01
ARID1B	61.4062	-0.17053	9.987e-01
NAPRT	34.5023	-0.17054	9.987e-01
PIAS4	21.6144	-0.17066	9.987e-01
SLC2A13	3.87655	-0.17067	9.987e-01
IFFO1	16.0077	-0.1707	9.987e-01
HCFC2	10.1617	-0.17073	9.987e-01
INTS1	14.9069	-0.1708	9.987e-01
PPP6R2	27.4837	-0.17082	9.987e-01
UBL4A	34.9198	-0.17095	9.987e-01
MAD1L1	70.4632	-0.17098	9.987e-01
YPEL3	264.055	-0.17138	9.987e-01
PITPNM1	23.8792	-0.17141	9.987e-01
FN3K	3.80871	-0.17146	9.987e-01
SETD2	67.086	-0.17156	9.987e-01
KANK3	6.10472	-0.17173	9.987e-01
STMN3	29.347	-0.17187	9.987e-01
CORO1C	14.7844	-0.17217	9.987e-01
LPGAT1	46.1394	-0.1722	9.987e-01
RRAS	19.9386	-0.1723	9.987e-01
MMAB	10.5458	-0.17234	9.987e-01
HHAT	1.29639	-0.17239	9.987e-01
CPSF4	12.3863	-0.17241	9.987e-01
DPF3	4.90996	-0.17243	9.987e-01
ECI1	47.5154	-0.17246	9.987e-01
IGHMBP2	10.0219	-0.1726	9.987e-01
TLDC1	6.06329	-0.17273	9.987e-01
MAP7D1	75.7866	-0.17284	9.987e-01
DUSP10	12.3043	-0.17288	9.987e-01
PTBP3	112.579	-0.17288	9.987e-01
SYCE1L	8.70689	-0.1729	9.987e-01
ZFP90	24.9975	-0.17293	9.987e-01
SYTL1	108.037	-0.17295	9.987e-01
HDGFL2	34.2847	-0.17297	9.987e-01
PLCL2	35.5249	-0.17297	9.987e-01
SRGAP3	30.5795	-0.17298	9.987e-01
ERF	10.8351	-0.17303	9.987e-01
LYSMD3	18.1699	-0.17305	9.987e-01
ST3GAL5	25.2128	-0.17318	9.987e-01
HIST1H4H	5.23724	-0.17329	9.987e-01
ST6GALNAC4	16.9996	-0.17344	9.987e-01
PHACTR2	70.8863	-0.17351	9.987e-01
HIST1H2BF	7.73694	-0.17358	9.987e-01
JAG2	5.08472	-0.17373	9.987e-01
ZBTB1	45.4702	-0.17375	9.987e-01
PPP1R12B	7.58275	-0.1738	9.987e-01
ZNF490	14.2529	-0.17385	9.987e-01
ZFP64	11.7486	-0.17386	9.987e-01
SYNE2	262.419	-0.17392	9.987e-01
TRAV23DV6	36.0016	-0.17395	9.987e-01
MYPOP	9.53526	-0.17423	9.987e-01
HEXIM2	4.56596	-0.17437	9.987e-01
HYAL2	1.647	-0.1744	9.987e-01
PPP1R15B	22.6229	-0.17442	9.987e-01
TGFBR3L	2.46717	-0.17472	9.987e-01
TCAIM	14.15	-0.17479	9.987e-01
ZNF570	7.79581	-0.17485	9.987e-01
SEMA4B	6.40547	-0.17486	9.987e-01
BAG6	41.2269	-0.17498	9.987e-01
FAR1	24.0195	-0.17502	9.987e-01
C19orf47	4.57894	-0.17504	9.987e-01
PGPEP1	11.0911	-0.17519	9.987e-01
SMURF1	12.6994	-0.17533	9.987e-01
RPUSD3	40.5868	-0.17541	9.987e-01
TMEM129	13.7412	-0.17554	9.987e-01
DCAKD	9.41111	-0.17568	9.987e-01
ZEB1	31.3647	-0.17572	9.987e-01
ZNF510	6.04205	-0.17595	9.987e-01
SRD5A1	13.313	-0.17602	9.987e-01
SIAH1	15.0454	-0.17618	9.987e-01
DHRS11	3.95238	-0.17634	9.987e-01		Yes
SLC2A1	13.8083	-0.1764	9.987e-01
AEN	13.5778	-0.1764	9.987e-01
HIST1H2AE	4.58959	-0.17651	9.987e-01
PLOD3	25.7997	-0.17655	9.987e-01		Yes
TK1	4.4035	-0.17666	9.987e-01
CASC4	40.858	-0.17689	9.987e-01
PRKCA	31.1091	-0.17695	9.987e-01
CRIP1	147.983	-0.17712	9.987e-01
CENPT	24.9135	-0.17732	9.987e-01
MAGIX	1.29842	-0.1774	9.987e-01
SSFA2	17.3067	-0.17741	9.987e-01
INO80B	2.20316	-0.17751	9.987e-01
SLC2A3	160.051	-0.17751	9.987e-01
KNOP1	21.5077	-0.17763	9.987e-01
MEX3D	1.23262	-0.17764	9.987e-01
ACYP2	33.0951	-0.17765	9.987e-01
CALHM2	57.387	-0.17777	9.987e-01
TMEM161B	12.161	-0.17779	9.987e-01
SLFN11	14.8965	-0.17787	9.987e-01
B4GALT2	3.14619	-0.17787	9.987e-01
SULF2	2.18287	-0.17811	9.987e-01		Yes
RALB	25.4011	-0.17838	9.987e-01
TBC1D10B	19.1686	-0.17841	9.987e-01
YES1	7.23414	-0.17857	9.987e-01
DHRS4	40.5739	-0.17859	9.987e-01
C16orf70	8.31854	-0.1788	9.987e-01
S1PR4	166.579	-0.17902	9.987e-01
SP3	47.4199	-0.17912	9.987e-01
KDELC2	7.06852	-0.17922	9.987e-01
DNAJC25	2.26992	-0.17928	9.987e-01
ZBTB21	7.60579	-0.17928	9.987e-01
ADNP2	11.3706	-0.17933	9.987e-01
ESRRA	20.6583	-0.17937	9.987e-01
IRAK1	29.0323	-0.17943	9.987e-01
TRABD2A	15.5887	-0.17944	9.987e-01
SPTY2D1	39.4954	-0.17946	9.987e-01
LRP5	2.31722	-0.17952	9.987e-01
HEATR3	10.027	-0.17964	9.987e-01
LMCD1	2.563	-0.1798	9.987e-01
TIGD7	4.00609	-0.17983	9.987e-01
TMEM189	8.99996	-0.17984	9.987e-01
ZNF514	3.75881	-0.17998	9.987e-01
NCEH1	5.87908	-0.17998	9.987e-01
HRAS	39.727	-0.18007	9.987e-01
TWF1	32.0513	-0.18015	9.987e-01
RAP1GAP2	2.42254	-0.18021	9.987e-01
TM9SF3	82.1195	-0.18025	9.987e-01
CLUH	6.09527	-0.18026	9.987e-01
ORAI1	134.875	-0.18035	9.987e-01
TOPBP1	26.9833	-0.18035	9.987e-01
SPPL2B	5.36365	-0.18035	9.987e-01
PDCD7	60.606	-0.18036	9.987e-01
CIZ1	24.2757	-0.18038	9.987e-01
CSAD	4.59257	-0.18042	9.987e-01
PCNX1	52.0333	-0.18066	9.987e-01
ANKRD54	15.4655	-0.18085	9.987e-01
MAPKAPK3	73.8222	-0.18096	9.987e-01
P2RY11	4.41094	-0.181	9.987e-01
RBAK	8.33544	-0.18104	9.987e-01
TMEM117	4.87357	-0.18108	9.987e-01
HPS6	22.617	-0.18114	9.987e-01
CBX6	22.0914	-0.18122	9.987e-01
KMT2B	39.2537	-0.18122	9.987e-01
PPP1R3F	14.1203	-0.18126	9.987e-01
PCBP4	20.1574	-0.18133	9.987e-01
TST	5.98654	-0.18139	9.987e-01
AEBP2	32.7165	-0.18157	9.987e-01
CSKMT	12.0267	-0.18158	9.987e-01
KNTC1	4.45306	-0.18161	9.987e-01
SLC12A9	16.6411	-0.18164	9.987e-01
CBWD5	3.61397	-0.18187	9.987e-01
BYSL	6.04309	-0.1819	9.987e-01
QKI	42.8197	-0.18193	9.987e-01
YY1	125.787	-0.18196	9.987e-01
NELFB	34.2814	-0.18203	9.987e-01
FDXR	14.4603	-0.18207	9.987e-01
YLPM1	36.8373	-0.18219	9.987e-01
MSH2	18.9746	-0.1822	9.987e-01
MRC1	23.3231	-0.18224	9.987e-01
PLOD1	6.26983	-0.18227	9.987e-01
FAN1	5.28348	-0.18231	9.987e-01
FAM221A	5.32	-0.18252	9.987e-01
UBTF	67.6215	-0.1826	9.987e-01
SPACA6	2.29843	-0.18262	9.987e-01
TTC9C	20.88	-0.18282	9.987e-01
TXK	18.9155	-0.18297	9.987e-01
LOXL1	2.49631	-0.1831	9.987e-01		Yes
HNMT	2.15269	-0.18324	9.987e-01
ARL11	2.18427	-0.18332	9.987e-01
TCTEX1D2	4.03533	-0.18334	9.987e-01
ZNF548	2.95899	-0.18342	9.987e-01
ACSL3	29.4919	-0.18385	9.987e-01
PPP1R9B	18.8118	-0.18389	9.987e-01
ZNF599	4.78438	-0.1839	9.987e-01
MYL6B	27.2249	-0.18396	9.987e-01
NSUN4	10.2053	-0.18412	9.987e-01
RCBTB1	12.6189	-0.18429	9.987e-01
CCNY	19.9172	-0.1847	9.987e-01
RAB21	46.7565	-0.18473	9.987e-01
ST6GALNAC6	7.17633	-0.18486	9.987e-01
HLA-G	10.5245	-0.1849	9.987e-01		Yes
GCSH	2.29088	-0.18504	9.987e-01
PLXDC1	3.37706	-0.18507	9.987e-01
ZADH2	15.184	-0.18508	9.987e-01
SDHAF3	24.1043	-0.18514	9.987e-01
ZCCHC3	14.59	-0.18515	9.987e-01
DDIT4	511.959	-0.18516	9.987e-01
SIDT2	9.39808	-0.18519	9.987e-01
WASHC1	56.893	-0.18554	9.987e-01
TNFRSF10B	6.25117	-0.18556	9.987e-01
SWT1	5.33969	-0.18573	9.987e-01
RHOC	18.8192	-0.18595	9.987e-01
WDR81	7.65073	-0.18596	9.987e-01
PKP4	5.27546	-0.18602	9.987e-01
FAM84B	3.73633	-0.18619	9.987e-01
TELO2	9.85115	-0.18628	9.987e-01
PRKCD	20.8827	-0.18652	9.987e-01
GCNA	1.89498	-0.18654	9.987e-01
ZNF384	25.5115	-0.18658	9.987e-01
TSHR	2.33928	-0.18667	9.987e-01
RAD17	16.7121	-0.18671	9.987e-01
ZNF524	63.8605	-0.18672	9.987e-01
ABL1	6.81144	-0.18682	9.987e-01
ST3GAL4	3.68196	-0.18702	9.987e-01
LIPE	5.97967	-0.18711	9.987e-01
MBTPS1	30.6842	-0.18719	9.987e-01
DVL1	5.72668	-0.18727	9.987e-01
SPATA5L1	8.22175	-0.1875	9.987e-01
MYLIP	22.4897	-0.18761	9.987e-01
TRBV4-1	37.6954	-0.18773	9.987e-01
TOP2A	4.56086	-0.18782	9.987e-01
TSPAN4	5.46567	-0.18799	9.987e-01
CCDC71L	22.5674	-0.18815	9.987e-01
LRCH4	31.7409	-0.18816	9.987e-01
PHF10	27.4946	-0.1884	9.987e-01
ZDHHC20	37.2019	-0.18858	9.987e-01
MYB	7.49632	-0.18863	9.987e-01
PRKDC	106.289	-0.18866	9.987e-01
CATSPERG	1.6102	-0.18874	9.987e-01		Yes
WNT10A	3.37669	-0.18885	9.987e-01		Yes
HPCAL1	64.8281	-0.18885	9.987e-01
PKIA	27.0926	-0.18889	9.987e-01
SLX4IP	6.81034	-0.18897	9.987e-01
CPSF1	22.3788	-0.18899	9.987e-01
ZNF839	6.50069	-0.18907	9.987e-01
TBC1D10C	238.461	-0.18913	9.987e-01
ZMIZ2	17.9821	-0.18941	9.987e-01
PLEKHN1	5.21848	-0.18946	9.987e-01
RGS19	128.978	-0.18947	9.987e-01
TMEM53	7.4666	-0.18962	9.987e-01
DHX33	8.81189	-0.18978	9.987e-01
PAK1	14.0273	-0.18979	9.987e-01
SCCPDH	16.8015	-0.18981	9.987e-01
PTPN9	26.3228	-0.19031	9.987e-01
AGMAT	15.5825	-0.19037	9.987e-01
IDI1	65.1475	-0.1904	9.987e-01
NUDT2	29.5602	-0.1904	9.987e-01
FADS3	7.79306	-0.19057	9.987e-01
HIST1H2AC	51.2274	-0.19063	9.987e-01
MPST	49.9553	-0.19078	9.987e-01
STYXL1	22.909	-0.1908	9.987e-01
ANO10	3.63151	-0.19082	9.987e-01
SUGP2	21.6155	-0.19088	9.987e-01
EME2	2.09356	-0.19106	9.987e-01
NEK4	8.60182	-0.19112	9.987e-01
CSRNP1	27.4434	-0.19121	9.987e-01
KLF9	33.82	-0.19123	9.987e-01
ARHGAP26	23.2195	-0.19132	9.987e-01
SLC25A1	44.2806	-0.1915	9.987e-01
CARD19	40.6449	-0.19184	9.987e-01
GAA	8.97889	-0.19186	9.987e-01
NPRL3	21.4954	-0.19189	9.987e-01
ABHD17C	4.55661	-0.19202	9.987e-01
DHX32	4.5524	-0.19213	9.987e-01
GPAA1	43.5076	-0.1924	9.987e-01
ANXA4	37.6269	-0.19257	9.987e-01
CBR3	7.28913	-0.19268	9.987e-01
LRFN1	1.86244	-0.19282	9.987e-01
MACF1	168.663	-0.19282	9.987e-01
PGP	47.8992	-0.19289	9.987e-01
FBXO44	23.0489	-0.19299	9.987e-01
IFRD1	24.8837	-0.19302	9.987e-01
SLC25A42	10.2082	-0.1932	9.987e-01
ARHGAP19	2.25119	-0.19345	9.987e-01
LSS	8.14553	-0.1935	9.987e-01
LTBP4	27.8122	-0.19352	9.987e-01		Yes
GTF2I	79.6482	-0.19356	9.987e-01
MFHAS1	58.3685	-0.19363	9.987e-01
ADAL	4.89915	-0.19365	9.987e-01
SNIP1	17.2858	-0.19367	9.987e-01
RBM26	43.1055	-0.19375	9.987e-01
CNNM3	12.8041	-0.19382	9.987e-01
LMF2	57.0642	-0.19424	9.987e-01
TMEM201	2.46547	-0.19425	9.987e-01
TIMD4	8.66429	-0.19433	9.987e-01
FBXW8	9.11526	-0.19433	9.987e-01
GALNS	10.0242	-0.19437	9.987e-01
CLDND2	1.61138	-0.19447	9.987e-01
ITPK1	20.3812	-0.19455	9.987e-01
ROGDI	17.9487	-0.1948	9.987e-01
DPH2	10.7345	-0.19482	9.987e-01
PATZ1	10.3891	-0.19484	9.987e-01
ATN1	6.1286	-0.19489	9.987e-01
EIF3B	60.7868	-0.19489	9.987e-01
PLXNB2	2.17427	-0.19511	9.987e-01
LSM11	3.05328	-0.19519	9.987e-01
PNPLA6	18.2337	-0.19524	9.987e-01
MIB1	14.9704	-0.19546	9.987e-01
FXN	2.97936	-0.19557	9.987e-01
NBPF19	22.4703	-0.19578	9.987e-01
SLC10A7	7.4231	-0.19595	9.987e-01
ZDHHC2	27.0648	-0.19599	9.987e-01
SHLD3	3.40837	-0.19651	9.987e-01
SERINC5	41.9277	-0.19663	9.987e-01
PLCB2	31.0067	-0.19664	9.987e-01
ACYP1	24.0501	-0.19665	9.987e-01
SLAIN2	58.3541	-0.19679	9.987e-01
UNC119	37.621	-0.1968	9.987e-01
LIX1L	63.4852	-0.19686	9.987e-01
FAM3A	23.9669	-0.1969	9.987e-01		Yes
MON1B	22.3553	-0.19711	9.987e-01
KYAT1	3.56507	-0.19712	9.987e-01
AKAP11	37.0241	-0.19715	9.987e-01
C6orf48	54.5955	-0.19736	9.987e-01
CASTOR1	4.63363	-0.19756	9.987e-01
ZNF296	6.64026	-0.19762	9.987e-01
ARPC1B	92.9014	-0.19774	9.987e-01
GRHPR	51.5391	-0.19775	9.987e-01
ABCG1	37.4515	-0.19781	9.987e-01
FBP1	26.1393	-0.19795	9.987e-01
SULT1A1	6.29311	-0.19816	9.987e-01
RIF1	66.9967	-0.19817	9.987e-01
TYROBP	51.7933	-0.1983	9.987e-01
CYP51A1	31.3713	-0.1986	9.987e-01
SLC9A3	9.46902	-0.19884	9.987e-01
USP7	28.7922	-0.19884	9.987e-01
C3orf58	15.4604	-0.19885	9.987e-01
RUFY3	6.81421	-0.19904	9.987e-01
CARNMT1	21.4261	-0.19905	9.987e-01
DEPDC1B	1.27418	-0.19907	9.987e-01
EVC	2.42328	-0.19914	9.987e-01
FANCG	7.58977	-0.19968	9.987e-01
PDGFA	6.34869	-0.19979	9.987e-01		Yes
FAM214A	35.2811	-0.20012	9.987e-01
ZNF792	4.67643	-0.20029	9.987e-01
MPND	13.0233	-0.20033	9.987e-01
NAGLU	11.1884	-0.20058	9.987e-01
LTBP3	28.8106	-0.20076	9.987e-01		Yes
MSL1	24.0742	-0.20078	9.987e-01
CASTOR2	13.3215	-0.20098	9.987e-01
OSGIN2	10.0751	-0.20113	9.987e-01
KANTR	3.53204	-0.2012	9.987e-01
ACTR5	9.03503	-0.20139	9.987e-01
TSPO	348.501	-0.20142	9.987e-01
BRI3	131.5	-0.20162	9.987e-01
SMIM13	7.36491	-0.20185	9.987e-01
NPDC1	77.9025	-0.20193	9.987e-01
TLE3	29.3465	-0.20205	9.987e-01
PI4K2A	9.70708	-0.20209	9.987e-01
MAN1C1	3.47198	-0.20211	9.987e-01
MAFK	6.70358	-0.20227	9.987e-01
DGAT1	24.7273	-0.20246	9.987e-01
L2HGDH	2.30506	-0.20249	9.987e-01
CHST2	3.59914	-0.20252	9.987e-01
NCK2	77.1388	-0.20256	9.987e-01
ZNF251	6.52732	-0.20277	9.987e-01
BTAF1	30.3441	-0.20283	9.987e-01
APPL2	19.3822	-0.20293	9.987e-01
IL11RA	2.65578	-0.20306	9.987e-01		Yes
ZNF81	2.79306	-0.20332	9.987e-01
GIMAP1	31.1392	-0.20341	9.987e-01
ZNF652	43.2321	-0.20357	9.987e-01
KANK1	1.99657	-0.20372	9.987e-01
GGH	2.86014	-0.20403	9.987e-01
PLCXD2	7.76588	-0.20403	9.987e-01
LENG9	5.97436	-0.20478	9.987e-01
EPOP	1.72777	-0.20479	9.987e-01
PTEN	72.6397	-0.20481	9.987e-01
RPE	10.7709	-0.20486	9.987e-01
TM6SF1	5.8517	-0.20505	9.987e-01
CARMIL2	19.9744	-0.20506	9.987e-01
TET1	3.57443	-0.2052	9.987e-01
ASMTL	27.4757	-0.20521	9.987e-01
GRAMD1A	56.8054	-0.20536	9.987e-01
THOP1	10.937	-0.20568	9.987e-01
VSIG10	3.33885	-0.20581	9.987e-01
ZNF48	10.0041	-0.20618	9.987e-01
RBM4	15.3398	-0.20625	9.987e-01
HECA	81.8166	-0.2064	9.987e-01
RNPEPL1	105.26	-0.20647	9.987e-01
CD72	3.01015	-0.20668	9.987e-01
NQO1	7.68818	-0.2067	9.987e-01
TGFB1	351.614	-0.20671	9.987e-01		Yes
GNAI2	349.098	-0.20677	9.987e-01
BBC3	29.5353	-0.20695	9.987e-01
C16orf95	1.97879	-0.20711	9.987e-01
PSME4	27.7565	-0.20712	9.987e-01
ASB3	7.55207	-0.20722	9.987e-01
C12orf73	13.4352	-0.20724	9.987e-01
MYEF2	4.12327	-0.20747	9.987e-01
ZBTB22	8.3733	-0.2075	9.987e-01
ATP9B	21.8952	-0.20762	9.987e-01
CHEK2	3.34902	-0.20764	9.987e-01
NOL4L	10.698	-0.20794	9.987e-01
PPAN	2.47031	-0.208	9.987e-01
ITPRIPL2	6.15882	-0.2081	9.987e-01
CASD1	27.2361	-0.2081	9.987e-01
STRN4	13.7616	-0.20812	9.987e-01
MBD2	115.03	-0.2083	9.987e-01
ZNF66	5.68839	-0.20847	9.987e-01
SLC35A2	9.6822	-0.20877	9.987e-01
STARD10	17.2759	-0.20897	9.987e-01
ZDHHC21	13.0236	-0.20909	9.987e-01
LAPTM4B	13.3597	-0.20917	9.987e-01
FBXL14	11.8664	-0.20935	9.987e-01
SOS2	25.1973	-0.2095	9.987e-01
HIST1H1E	243.238	-0.20974	9.987e-01
KIAA1551	325.653	-0.21005	9.987e-01
PIGQ	8.16699	-0.2103	9.987e-01
MYO19	10.9557	-0.21048	9.987e-01
KLHL15	3.54001	-0.21055	9.987e-01
LRRC61	19.1744	-0.21062	9.987e-01
NLRP6	3.41105	-0.21076	9.987e-01
DHCR24	10.206	-0.21079	9.987e-01
PLK4	2.17273	-0.21118	9.987e-01
TMEM200A	15.0744	-0.21158	9.987e-01
GKAP1	10.9378	-0.21165	9.987e-01
ATXN7L2	3.58788	-0.21167	9.987e-01
CORO1B	220.201	-0.21171	9.987e-01
MTX3	12.033	-0.21178	9.987e-01
ANKRD13D	79.528	-0.21199	9.987e-01
C15orf61	51.2487	-0.21207	9.987e-01		Yes
IDH1	18.9436	-0.21283	9.987e-01
RAB19	1.44265	-0.21293	9.987e-01
ISY1	7.92071	-0.21324	9.987e-01
NPLOC4	22.9469	-0.21333	9.987e-01
CDC14A	43.2753	-0.21334	9.987e-01
BCS1L	7.83408	-0.21343	9.987e-01
RPP21	18.3722	-0.21348	9.987e-01
SEPT11	55.7704	-0.21353	9.987e-01
CTBP1	83.2926	-0.21355	9.987e-01
IFNLR1	3.7508	-0.21367	9.987e-01
ABCC5	7.16906	-0.21383	9.987e-01
NPIPB4	5.45254	-0.21388	9.987e-01
USP25	41.988	-0.21404	9.987e-01
FBRSL1	15.8568	-0.21408	9.987e-01
INPP5E	6.87622	-0.21432	9.987e-01
APOPT1	12.8047	-0.21443	9.987e-01
TKT	134.029	-0.21451	9.987e-01
QSER1	9.71556	-0.2148	9.987e-01
NUDT4	50.8214	-0.21495	9.987e-01
RAB12	10.3003	-0.21519	9.987e-01
TRIM39	4.6474	-0.21523	9.987e-01
BMI1	23.8819	-0.2154	9.987e-01
SLC12A4	4.30629	-0.21542	9.987e-01
FLT3LG	223.503	-0.21552	9.987e-01		Yes
AMFR	21.5422	-0.21563	9.987e-01
RYK	22.2168	-0.21586	9.987e-01
TP53I3	3.43686	-0.21589	9.987e-01
LETM2	5.10135	-0.21609	9.987e-01
NPTN	46.9862	-0.21613	9.987e-01
MARCH2	38.452	-0.21613	9.987e-01
ZNF341	4.6405	-0.21626	9.987e-01
RFNG	18.6422	-0.21648	9.987e-01
GHDC	9.66129	-0.21653	9.987e-01
SIPA1	49.9096	-0.21662	9.987e-01
AP1S3	2.02199	-0.21673	9.987e-01
KDM2A	55.8	-0.21679	9.987e-01
CPEB4	11.1755	-0.21691	9.987e-01
IL7	6.65255	-0.21696	9.987e-01		Yes
TAF10	227.145	-0.21708	9.987e-01
SLC9A7	4.43747	-0.21719	9.987e-01
MIGA2	9.42193	-0.21721	9.987e-01
MKKS	6.16058	-0.21732	9.987e-01
TTC38	10.4976	-0.21735	9.987e-01
KIF21A	34.411	-0.21746	9.987e-01
SLC27A3	10.9568	-0.21748	9.987e-01
BPTF	159.727	-0.21761	9.987e-01
MAP3K12	10.0419	-0.21774	9.987e-01
LRFN4	7.43316	-0.21783	9.987e-01
SEC31B	4.44909	-0.21841	9.987e-01
HIST2H2BF	3.54704	-0.21847	9.987e-01
TNFSF12	26.6042	-0.21882	9.987e-01		Yes
CD151	46.268	-0.21899	9.987e-01
LRRC45	8.23948	-0.21917	9.987e-01
ZNF628	3.69507	-0.21927	9.987e-01
FOXP4	9.19015	-0.21952	9.987e-01
KCMF1	42.81	-0.22012	9.987e-01
SPOPL	11.5589	-0.22021	9.987e-01
EVI5L	5.14312	-0.22023	9.987e-01
CEP19	7.48805	-0.22025	9.987e-01
NMT1	34.113	-0.22041	9.987e-01
C15orf39	13.7194	-0.22045	9.987e-01
NACC1	14.1942	-0.22051	9.987e-01
CEP85	6.22339	-0.22053	9.987e-01
E2F1	3.17536	-0.22055	9.987e-01
MYO1E	18.6418	-0.22088	9.987e-01
FAM19A2	2.04952	-0.22091	9.987e-01
CPPED1	20.8632	-0.22093	9.987e-01
SH3GL1	25.2414	-0.22097	9.987e-01
POLRMT	15.7076	-0.22113	9.987e-01
C16orf72	32.8702	-0.22117	9.987e-01
MRPL38	8.752	-0.22121	9.987e-01
IDUA	9.81073	-0.22139	9.987e-01
NUDT19	6.81785	-0.22156	9.987e-01
ASTN2	2.14792	-0.22161	9.987e-01
SLC39A13	17.4095	-0.2217	9.987e-01
FAHD1	12.1781	-0.2218	9.987e-01
ARHGEF19	7.74039	-0.22185	9.987e-01
GATA3	90.499	-0.22193	9.987e-01
C17orf51	1.34942	-0.22248	9.987e-01
MPP1	15.6711	-0.2225	9.987e-01
PLSCR3	13.8841	-0.22274	9.987e-01
MAPK6	21.9901	-0.22275	9.987e-01
IZUMO4	5.74746	-0.22302	9.987e-01		Yes
CAMK2N1	13.0686	-0.22309	9.987e-01
MTMR12	14.787	-0.22317	9.987e-01
CERS6	12.8725	-0.22327	9.987e-01
TRAPPC10	66.143	-0.22341	9.987e-01
CDC34	47.7771	-0.22349	9.987e-01
BMP2K	10.2015	-0.22356	9.987e-01
LZTR1	11.6986	-0.22358	9.987e-01
PPARA	10.7713	-0.22362	9.987e-01
PSMA2	3.53316	-0.22365	9.987e-01
CMTM8	25.0798	-0.22367	9.987e-01
AGFG1	59.7181	-0.22377	9.987e-01
KIAA2013	38.8904	-0.22407	9.987e-01
MKNK2	81.1978	-0.22409	9.987e-01
EP300	54.2366	-0.2242	9.987e-01
MAP1S	26.9645	-0.22427	9.987e-01
SLC45A4	4.91775	-0.22442	9.987e-01
DHX57	7.31624	-0.22458	9.987e-01
POLE2	1.42061	-0.22474	9.987e-01
ALG9	3.43392	-0.22494	9.987e-01
NAGPA	17.5838	-0.22527	9.987e-01
LSM14B	18.0035	-0.22564	9.987e-01
DYRK1A	27.9393	-0.22641	9.987e-01
STK26	30.1647	-0.22657	9.987e-01
QSOX1	23.6202	-0.2269	9.987e-01		Yes
SLC8A1	3.26723	-0.22708	9.987e-01
CEP152	6.06145	-0.22723	9.987e-01
SMARCD2	34.6384	-0.22742	9.987e-01
MIER2	7.74993	-0.22748	9.987e-01
USF1	17.0001	-0.22766	9.987e-01
LTB4R	5.01181	-0.22772	9.987e-01
MB21D2	5.57255	-0.22802	9.987e-01
NFKBIZ	59.2476	-0.22845	9.987e-01
DVL3	17.4064	-0.2287	9.987e-01
MIDN	50.4403	-0.22875	9.987e-01
VKORC1L1	17.1574	-0.22881	9.987e-01
CSNK2B	11.6658	-0.22893	9.987e-01
DGKQ	6.48385	-0.22905	9.987e-01
NBPF20	2.26257	-0.22912	9.987e-01
VARS2	5.5645	-0.22942	9.987e-01
PIDD1	5.4428	-0.22959	9.987e-01
KIAA0355	8.52758	-0.22985	9.987e-01
CSNK2A2	26.4144	-0.22998	9.987e-01
N4BP2	32.0467	-0.23011	9.987e-01
KMT2A	183.984	-0.23029	9.987e-01
AHCY	27.0902	-0.2303	9.987e-01
PIM1	232.698	-0.23076	9.987e-01
RBM23	30.3099	-0.2308	9.987e-01
CYHR1	33.2628	-0.23097	9.987e-01
FBXO45	22.5813	-0.23119	9.987e-01
FLNB	11.5233	-0.23138	9.987e-01
CACFD1	1.4727	-0.23158	9.987e-01
SEPHS1	16.2536	-0.23161	9.987e-01
PIF1	3.30098	-0.23162	9.987e-01
AP1AR	22.7153	-0.23168	9.987e-01
SLC25A24	46.1898	-0.23235	9.987e-01
SOCS7	3.44225	-0.23254	9.987e-01
MTA1	18.8317	-0.23261	9.987e-01
TMEM150A	4.69949	-0.23284	9.987e-01
GPRIN1	2.72506	-0.23293	9.987e-01
TIGD5	6.03727	-0.23295	9.987e-01
RELL2	9.40187	-0.23314	9.987e-01
BAHD1	6.88252	-0.23361	9.987e-01
ASB6	14.2682	-0.23405	9.987e-01
FRAT2	15.2605	-0.23409	9.987e-01
AHCYL2	12.6988	-0.23416	9.987e-01
FBXO34	35.7112	-0.23432	9.987e-01
MVD	29.3167	-0.23462	9.987e-01
WEE1	10.5165	-0.23472	9.987e-01
ACADS	19.0333	-0.23514	9.987e-01
UBA7	26.0392	-0.23539	9.987e-01
ARHGEF39	1.81654	-0.23547	9.987e-01
NOMO3	1.33954	-0.23558	9.987e-01
FOXK1	17.737	-0.23561	9.987e-01
GNAQ	10.1964	-0.23571	9.987e-01
HIST1H2AH	2.40994	-0.23639	9.987e-01
TRGV3	11.32	-0.2365	9.987e-01
INPPL1	13.6831	-0.23654	9.987e-01
TP53I13	50.1987	-0.23666	9.987e-01
FAM120A	64.0801	-0.23689	9.987e-01
FGFRL1	3.45876	-0.2369	9.987e-01
FAM91A1	18.8843	-0.23711	9.987e-01
FAM117A	44.5139	-0.23724	9.987e-01
SLC2A11	6.81445	-0.23743	9.987e-01
MAP3K6	7.51996	-0.23756	9.987e-01
ATP8B3	2.27163	-0.2377	9.987e-01
KLF2	290.903	-0.23794	9.987e-01
CAPN10	15.3539	-0.23828	9.987e-01
PQLC1	25.7947	-0.23837	9.987e-01
AJM1	7.30691	-0.23856	9.987e-01
SERPINE2	8.22676	-0.23908	9.987e-01		Yes
HPGDS	2.4205	-0.23919	9.987e-01
PIGS	31.4269	-0.23925	9.987e-01
TSC22D2	17.8026	-0.23945	9.987e-01
MRPL30	3.57875	-0.23953	9.987e-01
EHBP1L1	47.606	-0.23987	9.987e-01
XRCC3	1.38523	-0.23991	9.987e-01
LCORL	11.5652	-0.24019	9.987e-01
C9orf40	13.7727	-0.24027	9.987e-01
LPAR5	11.145	-0.2403	9.987e-01
GLI4	6.54655	-0.24079	9.987e-01
COMMD7	13.8102	-0.24139	9.987e-01
FBXL8	20.0542	-0.24161	9.987e-01
LMTK2	14.1991	-0.24241	9.987e-01
SOCS3	50.4561	-0.24264	9.987e-01
RRP12	5.4197	-0.24285	9.987e-01
DAPK3	18.673	-0.24295	9.987e-01
CD276	2.94643	-0.24308	9.987e-01
E4F1	16.7665	-0.24361	9.987e-01
EMG1	3.04386	-0.2437	9.987e-01
DONSON	7.31561	-0.24376	9.987e-01
GALNT1	37.715	-0.24394	9.987e-01
TMEM79	7.05172	-0.244	9.987e-01
CDV3	207.048	-0.24413	9.987e-01
CAPNS1	155.928	-0.24422	9.987e-01
CHAF1A	8.36323	-0.24423	9.987e-01
MAP4K2	34.0392	-0.24424	9.987e-01
LDB1	41.8557	-0.24491	9.987e-01
DNAJC21	82.6667	-0.24498	9.987e-01
PPP2CB	22.3069	-0.24523	9.987e-01
ATP13A2	17.289	-0.24525	9.987e-01
BOD1L1	123.01	-0.24537	9.987e-01
ZNF257	2.79163	-0.24559	9.987e-01
SYP	1.57929	-0.24572	9.987e-01
ABCB10	14.7078	-0.24579	9.987e-01
DNAAF5	7.62228	-0.24595	9.987e-01
MNT	8.60996	-0.24605	9.987e-01
UQCC1	6.06427	-0.24642	9.987e-01
FRAT1	8.51587	-0.24655	9.987e-01
DDX51	8.65763	-0.24659	9.987e-01
CNOT6	16.3838	-0.24669	9.987e-01
ALDH16A1	24.048	-0.24698	9.987e-01
ATMIN	21.3296	-0.2472	9.987e-01
HIST1H1D	182.729	-0.2475	9.987e-01
PLCL1	9.44024	-0.24772	9.987e-01
PIP4K2A	127.847	-0.24801	9.987e-01
PNMA1	24.3679	-0.24839	9.987e-01
RAP2A	24.1798	-0.24852	9.987e-01
CDK17	54.6182	-0.24864	9.987e-01
ARL8A	58.2305	-0.24946	9.987e-01
ZNF354B	7.04688	-0.25039	9.987e-01
OTUD3	5.42475	-0.25039	9.987e-01
PURA	78.9734	-0.25041	9.987e-01
DNM1L	31.5184	-0.25054	9.987e-01
PHF19	45.5131	-0.25111	9.987e-01
TBC1D2B	62.9686	-0.25171	9.987e-01
ARL16	32.1523	-0.25174	9.987e-01
POC1B-GALNT4	1.78251	-0.25184	9.987e-01
RRBP1	46.3571	-0.25195	9.987e-01
CLIC3	110.134	-0.25215	9.987e-01
C11orf98	7.22407	-0.25218	9.987e-01
NRBP2	4.42635	-0.25227	9.987e-01
DMWD	10.8249	-0.25229	9.987e-01
INAFM2	4.45764	-0.25235	9.987e-01
THAP12	36.0567	-0.2524	9.987e-01
RAB43	8.63635	-0.25263	9.987e-01
FZD6	5.73015	-0.25264	9.987e-01
FASN	12.3695	-0.25302	9.987e-01
HIST1H2BD	2.1928	-0.25339	9.987e-01
MROH6	2.31697	-0.25351	9.987e-01
FAM193B	10.3116	-0.25354	9.987e-01
CDC6	1.59835	-0.25357	9.987e-01
TRIM28	63.3121	-0.25382	9.987e-01
SELENOO	19.5644	-0.25408	9.987e-01
HSPH1	86.7702	-0.25474	9.987e-01
CBFB	86.9025	-0.25474	9.987e-01
ACOT11	0.85949	-0.25477	9.987e-01
ATF5	14.8112	-0.25481	9.987e-01
TBC1D16	2.31261	-0.25501	9.987e-01
AFDN	22.708	-0.25515	9.987e-01
SLC12A7	9.74402	-0.25586	9.987e-01
AKT1	51.8266	-0.25613	9.987e-01
DOCK7	3.3129	-0.25641	9.987e-01
SPPL3	38.6144	-0.25645	9.987e-01
SYCP2	2.93523	-0.25663	9.987e-01
PCLAF	1.67283	-0.25673	9.987e-01
LUC7L	33.1594	-0.25673	9.987e-01
FBXL6	23.1233	-0.25698	9.987e-01
PLEKHG3	6.70741	-0.25732	9.987e-01
RGS16	77.6332	-0.25739	9.987e-01
MTPAP	5.05536	-0.25743	9.987e-01
DLEC1	2.41383	-0.25744	9.987e-01
MBD3	12.7925	-0.25768	9.987e-01
SSBP4	124.113	-0.25801	9.987e-01
ZNRF2	34.2417	-0.25828	9.987e-01
MAGI3	3.11909	-0.25828	9.987e-01
LRRC37A2	1.9766	-0.2583	9.987e-01
UBE2V1	13.4754	-0.25877	9.987e-01
PANK3	22.3554	-0.25888	9.987e-01
PGAM5	10.5561	-0.25931	9.987e-01
SLC35A1	2.77371	-0.25932	9.987e-01
SNHG10	7.49401	-0.25933	9.987e-01
TTLL11	2.70853	-0.25938	9.987e-01
RNF227	1.47829	-0.2594	9.987e-01
CAPN15	13.5567	-0.25945	9.987e-01
VIPR1	4.17467	-0.25979	9.987e-01
ZNF787	13.1946	-0.2599	9.987e-01
GLS	123.53	-0.2602	9.987e-01
ZNF771	6.66411	-0.26024	9.987e-01
SLC43A1	8.06363	-0.26048	9.987e-01
POLR3G	0.80506	-0.26057	9.987e-01
PEX10	6.77542	-0.26143	9.987e-01
PPCDC	7.86593	-0.26177	9.987e-01
CCDC102A	9.31513	-0.2618	9.987e-01
MTHFD1L	13.906	-0.26205	9.987e-01
ZDHHC18	31.1476	-0.26219	9.987e-01
SIAE	2.66318	-0.26324	9.987e-01
DAXX	24.9543	-0.26339	9.987e-01
TOP3B	7.69796	-0.26352	9.987e-01
BTBD1	38.0181	-0.2636	9.987e-01
USP31	3.94159	-0.26379	9.987e-01
FOXO3	18.5396	-0.26386	9.987e-01
TRBV21-1	9.09985	-0.26405	9.987e-01
WWOX	6.29076	-0.26407	9.987e-01
DYRK1B	13.2207	-0.26477	9.987e-01
KIAA0895L	3.62782	-0.2651	9.987e-01
CARD9	3.30859	-0.26512	9.987e-01
TRUB1	7.91933	-0.26563	9.987e-01
RAD54B	1.63696	-0.26589	9.987e-01
IVNS1ABP	103.784	-0.26605	9.987e-01
CPTP	22.1451	-0.26612	9.987e-01
NCALD	15.1512	-0.26646	9.987e-01
EPB41L5	2.08051	-0.2665	9.987e-01
CDKN2D	64.6121	-0.26653	9.987e-01
BMPR2	8.94466	-0.26656	9.987e-01
MIR22HG	7.49558	-0.26664	9.987e-01
CSNK1E	15.8602	-0.26666	9.987e-01
AACS	5.57803	-0.26695	9.987e-01
SARNP	4.13528	-0.26724	9.987e-01
SMAD1	4.75119	-0.26726	9.987e-01
ETV3	14.0113	-0.26746	9.987e-01
HEXIM1	13.1957	-0.26797	9.987e-01
RAB11FIP3	8.55631	-0.26815	9.987e-01
NUDT17	2.63093	-0.26836	9.987e-01
DENND3	13.5559	-0.26859	9.987e-01
HMGB3	8.45443	-0.26903	9.987e-01
IMPA2	3.02201	-0.26926	9.987e-01
GOLM1	2.37633	-0.2694	9.987e-01
CSF2	24.4676	-0.2697	9.987e-01		Yes
PRKAR1B	21.1058	-0.26981	9.987e-01
CHEK1	5.30523	-0.27021	9.987e-01
KLF13	152.282	-0.27032	9.987e-01
NADK2	5.5391	-0.27032	9.987e-01
TSNARE1	4.26501	-0.27039	9.987e-01
MISP3	3.87558	-0.27047	9.987e-01
ADAM12	7.98936	-0.27057	9.987e-01		Yes
AP4E1	8.01246	-0.27076	9.987e-01
TRMT2A	21.511	-0.27118	9.987e-01
HAR1A	3.05472	-0.27149	9.987e-01
TMEM86B	2.07577	-0.2716	9.987e-01
EXTL2	2.17098	-0.27177	9.987e-01
TTL	12.2275	-0.27185	9.987e-01
TRIM8	45.6717	-0.27251	9.987e-01
P2RX7	6.81528	-0.27286	9.987e-01
TAB2	88.3846	-0.27286	9.987e-01
SETD9	5.63986	-0.27288	9.987e-01
TAF4	7.76196	-0.27303	9.987e-01
SPACA9	2.32905	-0.27343	9.987e-01
SLC16A5	1.96533	-0.2736	9.987e-01
IFFO2	17.7638	-0.27364	9.987e-01
ZDBF2	4.94735	-0.27385	9.987e-01
FUT4	4.57461	-0.27394	9.987e-01
NR1D1	8.88682	-0.27399	9.987e-01
MDFIC	135.717	-0.27404	9.987e-01
FBXW4	15.0259	-0.27467	9.987e-01
RPTOR	13.4209	-0.27516	9.987e-01
TMEM250	34.0309	-0.27533	9.987e-01
HYI	15.3595	-0.27538	9.987e-01
FAM168A	9.29693	-0.27556	9.987e-01
DTL	1.9769	-0.27559	9.987e-01
FXYD7	11.1931	-0.2758	9.987e-01
ECH1	31.1996	-0.27588	9.987e-01
PTP4A1	39.1429	-0.27592	9.987e-01
TTC19	61.0659	-0.27603	9.987e-01
AVEN	14.0831	-0.27704	9.987e-01
TRIM62	3.071	-0.27714	9.987e-01
SGPP1	13.5088	-0.27721	9.987e-01
WNT1	1.79387	-0.27736	9.987e-01		Yes
TOB1	53.996	-0.2774	9.987e-01
PITPNA	35.3669	-0.27762	9.987e-01
KCTD13	19.273	-0.27771	9.987e-01
TCFL5	6.36048	-0.27771	9.987e-01
ZNF681	5.05377	-0.27813	9.987e-01
VPS54	6.31426	-0.27826	9.987e-01
TMEM8A	37.79	-0.27828	9.987e-01
SMAD4	44.3051	-0.27888	9.987e-01
EIF3C	3.7104	-0.27907	9.987e-01
ZFP30	5.91891	-0.27913	9.987e-01
IFNGR2	15.2172	-0.27979	9.987e-01
COL6A2	3.21033	-0.28009	9.987e-01		Yes
XPOT	31.1964	-0.28047	9.987e-01
CEP55	3.77731	-0.28048	9.987e-01
WSB2	32.7597	-0.28057	9.987e-01
TTC7A	30.95	-0.28068	9.987e-01
MAP3K2	68.5353	-0.28105	9.987e-01
C7orf43	12.5212	-0.28139	9.987e-01
COL5A1	1.69667	-0.28182	9.987e-01		Yes
CASTOR3	5.2591	-0.28207	9.987e-01
ERCC2	7.93169	-0.28265	9.987e-01
NLE1	8.28024	-0.28338	9.987e-01
RASSF7	49.742	-0.28369	9.987e-01
RNF122	2.26379	-0.28395	9.987e-01
MLLT1	10.9835	-0.28405	9.987e-01
PABPN1	151.307	-0.28419	9.987e-01
GNAS	587.534	-0.28446	9.987e-01
SLC15A4	22.3501	-0.2846	9.987e-01
TRAV1-1	12.9789	-0.28485	9.987e-01
ZNF814	2.7411	-0.28492	9.987e-01
FBXL17	18.311	-0.28497	9.987e-01
NHEJ1	1.50063	-0.28501	9.987e-01
HMGCR	19.9002	-0.28518	9.987e-01
ZNF891	6.16874	-0.28541	9.987e-01
FAM102B	37.1339	-0.28542	9.987e-01
CARS2	26.9623	-0.28542	9.987e-01
HIC2	7.47539	-0.28568	9.987e-01
FXYD1	12.4532	-0.2857	9.987e-01
TBKBP1	3.92172	-0.28571	9.987e-01
TYMS	12.656	-0.28596	9.987e-01
ATP11C	10.9105	-0.28613	9.987e-01
FHOD1	26.9846	-0.28645	9.987e-01
TRBV7-3	56.3412	-0.28647	9.987e-01
RNF157	20.1724	-0.28659	9.987e-01
B3GNT9	7.65357	-0.28674	9.987e-01
CTSL	131.312	-0.28734	9.987e-01
KNL1	3.82705	-0.28763	9.987e-01
MAP3K9	1.75898	-0.28781	9.987e-01
PLEKHG4	2.16468	-0.28822	9.987e-01
TEDC1	6.51285	-0.28882	9.987e-01
DLGAP3	1.68927	-0.28892	9.987e-01
BCLAF3	8.40351	-0.28898	9.987e-01
GRK2	111.07	-0.28924	9.987e-01
STRN3	21.9345	-0.28938	9.987e-01
CCDC191	3.69535	-0.28968	9.987e-01
SESN3	42.8763	-0.28972	9.987e-01
ANK3	26.5186	-0.2898	9.987e-01
ATP10A	10.1689	-0.29001	9.987e-01
TRBV4-2	72.9886	-0.29023	9.987e-01
ZNF674	2.01606	-0.29103	9.987e-01
DOT1L	6.78162	-0.29123	9.987e-01
CLIC5	25.407	-0.29123	9.987e-01
TNFSF4	4.3643	-0.29159	9.987e-01
SAC3D1	15.5393	-0.29207	9.987e-01
SLC35D2	49.2579	-0.29208	9.987e-01
GDF11	9.99814	-0.29278	9.987e-01		Yes
SPECC1	2.10208	-0.293	9.987e-01
FBXO2	11.8801	-0.29315	9.987e-01
SRXN1	7.41699	-0.2934	9.987e-01
PPP1R35	79.0852	-0.29348	9.987e-01
PRR5	6.09183	-0.2937	9.987e-01
NOL12	2.99586	-0.2944	9.987e-01
NOS3	3.58263	-0.29442	9.987e-01
TTLL3	3.66461	-0.29451	9.987e-01
ZNF585B	3.40657	-0.29489	9.987e-01
CYSLTR1	15.8045	-0.2951	9.987e-01
SEC61A2	3.72158	-0.29568	9.987e-01
INPP5A	4.12645	-0.29602	9.987e-01
ERV3-1	3.71692	-0.29606	9.987e-01
WDR24	4.96686	-0.29648	9.987e-01
TNK1	2.0973	-0.29675	9.987e-01
INTS6	47.588	-0.29678	9.987e-01
POLA1	5.10833	-0.2971	9.987e-01
CSNK1G2	73.1904	-0.29781	9.987e-01
UBE2M	96.6894	-0.29809	9.987e-01
SPRED1	2.50855	-0.29818	9.987e-01
RAB40C	7.57041	-0.29871	9.987e-01
ARIH1	47.3985	-0.2988	9.987e-01
FLYWCH1	10.4277	-0.29881	9.987e-01
RAVER1	12.0082	-0.29881	9.987e-01
FLVCR2	3.2859	-0.29894	9.987e-01
CEBPA	3.51768	-0.29935	9.987e-01
LDOC1	12.964	-0.29948	9.987e-01
HMBS	8.37519	-0.29978	9.987e-01
PHC1	12.9149	-0.30006	9.987e-01
TUT1	1.7523	-0.30012	9.987e-01
INF2	12.6968	-0.30016	9.987e-01
SERPINH1	13.008	-0.30053	9.987e-01
FAM126A	28.7822	-0.30058	9.987e-01
BTG2	122.651	-0.30092	9.987e-01
ARL4C	324.641	-0.30128	9.987e-01
FBLN7	58.8027	-0.30207	9.987e-01		Yes
FBXO33	20.447	-0.30218	9.987e-01
TERF2	22.272	-0.30264	9.987e-01
QPCT	11.1394	-0.30311	9.987e-01		Yes
SPINT1	5.6312	-0.30345	9.987e-01		Yes
SARDH	9.83894	-0.30364	9.987e-01
LIMK1	16.5986	-0.30424	9.987e-01
ULK2	7.79374	-0.3045	9.987e-01
SLC2A4RG	71.1588	-0.30454	9.987e-01
SOCS2	39.9395	-0.30462	9.987e-01
NRL	3.1465	-0.3047	9.987e-01
C1orf56	4.00726	-0.30484	9.987e-01		Yes
KLF8	2.78672	-0.30518	9.987e-01
RNF32	1.65423	-0.30536	9.987e-01
BRIP1	2.03152	-0.30602	9.987e-01
CD59	13.8177	-0.30635	9.987e-01
JUND	495.145	-0.30728	9.987e-01
GRK4	4.18256	-0.30762	9.987e-01
SLC25A35	5.76802	-0.30777	9.987e-01
FADS2	5.16314	-0.30785	9.987e-01
KIAA0753	7.30006	-0.30816	9.987e-01
TESMIN	4.22324	-0.30819	9.987e-01
MAZ	100.863	-0.30823	9.987e-01
USP36	49.4892	-0.30849	9.987e-01
ATP1B1	13.4704	-0.3087	9.987e-01
RFLNB	28.0346	-0.30913	9.987e-01
CDK13	71.0533	-0.30927	9.987e-01
NSMF	9.91585	-0.30997	9.987e-01
ALDH3A2	17.9649	-0.31022	9.987e-01
CD81	293.452	-0.31055	9.987e-01
PHLPP1	1.85168	-0.31207	9.987e-01
PLXNA3	7.30028	-0.31221	9.987e-01
STK39	42.4524	-0.31228	9.987e-01
PMEPA1	36.9073	-0.31293	9.987e-01
SRF	21.597	-0.31327	9.987e-01
IRF2BP2	41.1133	-0.31416	9.987e-01
HSD3B7	3.35074	-0.31424	9.987e-01
FOXO4	2.82688	-0.31494	9.987e-01
SLC35E4	5.72237	-0.31555	9.987e-01
FAM161B	1.98343	-0.31687	9.987e-01
CTDNEP1	102.065	-0.31696	9.987e-01
HAUS5	8.21061	-0.31708	9.987e-01
UBALD2	297.753	-0.31718	9.987e-01
DCLRE1A	5.82628	-0.31783	9.987e-01
C2CD2L	9.7935	-0.31825	9.987e-01
WIZ	8.52068	-0.31831	9.987e-01
BTBD6	38.3878	-0.31916	9.987e-01
OR4D1	3.09464	-0.31924	9.987e-01
GDPD5	10.2842	-0.31974	9.987e-01
ZWINT	3.48181	-0.32085	9.987e-01
IPO13	8.13919	-0.32105	9.987e-01
KCNQ1OT1	5.63382	-0.32112	9.987e-01
MICAL3	6.26651	-0.32135	9.987e-01
FAM149B1	5.01462	-0.32168	9.987e-01
SLK	57.1071	-0.3222	9.987e-01
GALNT4	4.49044	-0.32282	9.987e-01
ZNF577	1.83127	-0.32295	9.987e-01
MTERF2	7.43425	-0.32307	9.987e-01
CTSZ	79.6778	-0.32322	9.987e-01
GALNT10	48.1797	-0.32483	9.987e-01
KCNK12	3.88524	-0.325	9.987e-01
FAM189B	4.95418	-0.32687	9.987e-01
CLDN15	2.62086	-0.32707	9.987e-01
CDK2AP1	31.8792	-0.3272	9.987e-01
JAZF1	33.7111	-0.32757	9.987e-01
STARD5	2.44682	-0.32837	9.987e-01
EVA1B	43.7783	-0.32858	9.987e-01
MFSD13A	2.49305	-0.32874	9.987e-01
ENTR1	26.3191	-0.32899	9.987e-01
NECAB3	7.10661	-0.32942	9.987e-01
NR1H3	4.09652	-0.32947	9.987e-01
P3H4	3.09673	-0.33096	9.987e-01
ABCF2-1	3.49629	-0.33103	9.987e-01
ZNF395	4.04064	-0.33141	9.987e-01
MHENCR	10.9759	-0.33147	9.987e-01
QPCTL	2.38633	-0.33251	9.987e-01
IBA57	3.65777	-0.33253	9.987e-01
PLEKHO1	93.1887	-0.33266	9.987e-01
ALYREF	89.3177	-0.33282	9.987e-01
MXD4	115.165	-0.33291	9.987e-01
ZMYM6	5.55689	-0.33332	9.987e-01
PTPRM	7.99451	-0.33338	9.987e-01
CCDC144A	3.22941	-0.33405	9.987e-01
CD80	2.88426	-0.33432	9.987e-01
TMEM97	6.62326	-0.3347	9.987e-01
APBA2	8.76311	-0.33526	9.987e-01
HIST2H2AC	17.7974	-0.33527	9.987e-01
NEK11	2.08505	-0.33527	9.987e-01
PELI3	3.31131	-0.33556	9.987e-01
HES6	3.35842	-0.33579	9.987e-01
C3orf14	14.5135	-0.3365	9.987e-01
PRSS21	2.69979	-0.33767	9.987e-01
SLCO2B1	2.99148	-0.33844	9.987e-01
PDXP	8.04361	-0.33898	9.987e-01
CES4A	7.23862	-0.33904	9.987e-01		Yes
MTURN	4.82967	-0.33969	9.987e-01
B3GAT2	2.89671	-0.33974	9.987e-01
ASPM	3.24237	-0.34033	9.987e-01
CD101	7.73445	-0.34079	9.987e-01
DBP	19.173	-0.34099	9.987e-01
ZNF585A	5.39823	-0.34112	9.987e-01
CDK5R1	3.30937	-0.34191	9.987e-01
NME4	21.1576	-0.34217	9.987e-01
GADD45A	27.9748	-0.34221	9.987e-01
KIAA1841	6.54266	-0.34269	9.987e-01
ISYNA1	9.63172	-0.34273	9.987e-01
GIT1	19.7898	-0.34308	9.987e-01
CACNB3	3.22483	-0.34351	9.987e-01
GSK3A	43.2989	-0.34367	9.987e-01
KIF3C	2.54341	-0.34465	9.987e-01
CTU1	18.2042	-0.34497	9.987e-01
DYRK3	1.96671	-0.34564	9.987e-01
PHC2	23.146	-0.34651	9.987e-01
TREM2	4.09313	-0.34656	9.987e-01		Yes
ARHGAP21	9.97057	-0.34662	9.987e-01
BLOC1S5	4.26238	-0.34698	9.987e-01
GRASP	3.73151	-0.34765	9.987e-01
MYO6	2.69334	-0.34858	9.987e-01
PROB1	2.51898	-0.34975	9.987e-01
GPC1	2.72209	-0.35097	9.987e-01
DMTN	9.0278	-0.35156	9.987e-01
CTSW	78.3956	-0.35204	9.987e-01
PPP2R3B	5.5712	-0.35221	9.987e-01
FAM83D	1.97524	-0.35286	9.987e-01
EHHADH	1.50166	-0.35329	9.987e-01
MERTK	0.99321	-0.35414	9.987e-01
SPATA20	9.98852	-0.35439	9.987e-01		Yes
TIGD1	5.01839	-0.35459	9.987e-01
FBXL18	2.86834	-0.35473	9.987e-01
CPEB2	11.2327	-0.35517	9.987e-01
SH3GLB2	39.9945	-0.35519	9.987e-01
SEC22A	2.57644	-0.35556	9.987e-01
LLGL2	20.3274	-0.35561	9.987e-01
ZNF513	7.82495	-0.35585	9.987e-01
XYLT1	11.7831	-0.35685	9.987e-01		Yes
NOMO1	2.62937	-0.35708	9.987e-01
NLN	2.02739	-0.35727	9.987e-01
WRNIP1	33.9821	-0.35735	9.987e-01
NPIPA1	2.44674	-0.35744	9.987e-01
SSBP3	19.2291	-0.35749	9.987e-01
USP40	4.26774	-0.35823	9.987e-01
POMT2	1.93543	-0.35859	9.987e-01
STARD4	10.1701	-0.35867	9.987e-01
SOCS6	1.73182	-0.35882	9.987e-01
SND1-IT1	2.09125	-0.35883	9.987e-01
ZNF609	19.4114	-0.35884	9.987e-01
SPATA2L	11.1003	-0.35917	9.987e-01
TENT4B	13.3212	-0.35936	9.987e-01
ABHD17A	188.796	-0.35994	9.987e-01
BCL9L	31.9769	-0.36077	9.987e-01
TYSND1	14.6043	-0.361	9.987e-01
CHAC1	2.38593	-0.36141	9.987e-01
RARG	10.9784	-0.36196	9.987e-01
RCOR1	24.7984	-0.36202	9.987e-01
ERMAP	3.26373	-0.36205	9.987e-01
MADCAM1	1.51353	-0.36271	9.987e-01
C21orf58	3.33932	-0.3628	9.987e-01
UAP1L1	5.94316	-0.36312	9.987e-01
MANEAL	2.62054	-0.36333	9.987e-01
ADNP	38.9415	-0.36342	9.987e-01
SCRIB	7.43265	-0.36365	9.987e-01
MRPS24	11.1405	-0.36368	9.987e-01
TRIM46	3.8213	-0.36378	9.987e-01
NDUFA9	7.79984	-0.36418	9.987e-01
ARPC4-TTLL3	2.04858	-0.36428	9.987e-01
FSD1L	4.21253	-0.36442	9.987e-01
MVK	7.34288	-0.36525	9.987e-01
TSPAN18	6.90343	-0.36576	9.987e-01
C11orf68	41.3579	-0.36626	9.987e-01
NUMBL	1.53881	-0.36642	9.987e-01
CCDC88A	13.2992	-0.36723	9.987e-01
PHLPP2	5.45972	-0.36758	9.987e-01
FSCN1	2.97417	-0.36932	9.987e-01
GPSM1	2.39245	-0.37011	9.987e-01
ZNF600	10.6812	-0.37103	9.987e-01
BHLHE40	166.749	-0.37138	9.987e-01
TRAK1	7.92481	-0.37211	9.987e-01
ZDHHC8	7.36444	-0.37239	9.987e-01
PPM1N	2.2644	-0.37265	9.987e-01
MFSD12	26.5029	-0.37363	9.987e-01
NUDT16	31.3222	-0.37423	9.987e-01
MAPK9	25.7227	-0.37441	9.987e-01
CHKA	2.8324	-0.37444	9.987e-01
RALGPS1	5.53324	-0.37452	9.987e-01
NECTIN3	5.37609	-0.37457	9.987e-01
CARM1	12.9687	-0.37501	9.987e-01
NTRK1	2.52187	-0.37513	9.987e-01
TFEB	14.2056	-0.37557	9.987e-01
CHTF18	2.63777	-0.37608	9.987e-01
PCOLCE	2.80698	-0.37639	9.987e-01		Yes
SAMD1	26.21	-0.37642	9.987e-01
ZSWIM5	2.42525	-0.37649	9.987e-01
C2CD4D	3.6825	-0.37685	9.987e-01
CAMSAP2	2.42547	-0.37716	9.987e-01
ZSWIM9	6.86942	-0.37858	9.987e-01
ZNF598	17.4731	-0.37883	9.987e-01
LTC4S	14.1948	-0.3791	9.987e-01
BEX3	11.4987	-0.37928	9.987e-01
WDR34	6.54093	-0.37962	9.987e-01
ZHX3	2.63559	-0.37971	9.987e-01
LIF	2.82293	-0.38018	9.987e-01		Yes
GOLGA7B	2.61652	-0.38068	9.987e-01
BCL2	118.056	-0.38095	9.987e-01
AHDC1	6.3709	-0.38159	9.987e-01
PTPRCAP	65.1504	-0.38304	9.987e-01
FGFR1	4.39353	-0.38355	9.987e-01
ESYT2	52.5639	-0.38393	9.987e-01
PI16	6.45113	-0.38483	9.987e-01		Yes
S100A2	1.86865	-0.3858	9.987e-01
ZNF367	2.939	-0.3864	9.987e-01
CTIF	2.05522	-0.38661	9.987e-01
NFIL3	17.8102	-0.38805	9.987e-01
HIST1H2BG	4.271	-0.38846	9.987e-01
SENP3	4.34849	-0.38871	9.987e-01
EPHB6	10.2117	-0.3889	9.987e-01
HIST1H3I	1.95673	-0.38913	9.987e-01
ANKEF1	4.44381	-0.39007	9.987e-01
SAMD12	2.22293	-0.39021	9.987e-01
TMEM238	97.9443	-0.39149	9.987e-01
PTGDR	6.03512	-0.39175	9.987e-01
CLCN5	1.53826	-0.39216	9.987e-01
SOX12	2.23231	-0.39227	9.987e-01
NT5DC3	2.06497	-0.39322	9.987e-01
OLMALINC	1.80674	-0.3934	9.987e-01
HIST1H1A	2.34204	-0.39404	9.987e-01
EFNB1	1.96858	-0.39418	9.987e-01
CABLES2	3.16863	-0.3945	9.987e-01
TESK1	20.1926	-0.39514	9.987e-01
MYH11	1.40068	-0.39523	9.987e-01
FZD3	1.91175	-0.39687	9.987e-01
NRP2	2.44052	-0.39782	9.987e-01		Yes
CHRNA5	2.64398	-0.39822	9.987e-01
KLF16	10.266	-0.39835	9.987e-01
SAP30L	24.0633	-0.39936	9.987e-01
ZNF726	2.05249	-0.39955	9.987e-01
CLPTM1L	50.2319	-0.4	9.987e-01
MAL	72.8741	-0.40096	9.987e-01
RRAGD	5.33595	-0.40212	9.987e-01
MCM4	12.2567	-0.40275	9.987e-01
SPAG5	1.34565	-0.40292	9.987e-01
DUSP7	7.29497	-0.40303	9.987e-01
TRAV41	9.95157	-0.40423	9.987e-01
MYO1D	4.69112	-0.40463	9.987e-01
DUS1L	55.9828	-0.40526	9.987e-01
RNF215	3.3347	-0.40553	9.987e-01
ADRB2	11.3737	-0.40579	9.987e-01
LRRC75A	2.58021	-0.40637	9.987e-01
CDYL2	6.13322	-0.40689	9.987e-01
POC1A	1.29647	-0.40698	9.987e-01
NT5DC2	2.78354	-0.40817	9.987e-01
CDKN2B	3.42122	-0.41005	9.987e-01
MINDY1	2.8936	-0.41174	9.987e-01
BRCA1	4.71978	-0.41183	9.987e-01
CITED4	24.2339	-0.41309	9.987e-01
VEGFB	70.2717	-0.41319	9.987e-01		Yes
FBXL19	4.01473	-0.4139	9.987e-01
PER3	3.81395	-0.41433	9.987e-01
C19orf73	2.12001	-0.41544	9.987e-01
OPN3	5.6657	-0.41597	9.987e-01
XCL2	5.86908	-0.41599	9.987e-01		Yes
KIFC1	1.3659	-0.41647	9.987e-01
RANBP9	35.2699	-0.41654	9.987e-01
GPR35	4.71256	-0.41681	9.987e-01
SETBP1	3.18523	-0.41691	9.987e-01
LFNG	108.404	-0.41713	9.987e-01
TCF3	16.0542	-0.41793	9.987e-01
CISH	265.389	-0.41822	9.987e-01
CBX4	29.7105	-0.41882	9.987e-01
GIPC1	42.0585	-0.41973	9.987e-01
PRKACA	20.34	-0.42064	9.987e-01
IL13RA1	1.99624	-0.42098	9.987e-01
MYCBP	6.23682	-0.42221	9.987e-01
ZNF208	1.61364	-0.42325	9.987e-01
ZNF439	4.66742	-0.42383	9.987e-01
ABHD8	7.3089	-0.42405	9.987e-01
KLHL17	3.59839	-0.42463	9.987e-01
NPEPL1	11.1596	-0.42487	9.987e-01
CYTH3	4.49992	-0.42492	9.987e-01
TONSL	1.33899	-0.42575	9.987e-01
PACS2	17.1373	-0.42837	9.987e-01
MGAT4B	33.3404	-0.42953	9.987e-01
UHRF1BP1	4.28453	-0.43084	9.987e-01
TXNDC5	10.8582	-0.43185	9.987e-01
IL3RA	2.79962	-0.43433	9.987e-01
FIZ1	5.99887	-0.43469	9.987e-01
HIST1H2AB	1.52108	-0.43482	9.987e-01
FABP4	17.14	-0.4376	9.987e-01
SNTB1	14.511	-0.43787	9.987e-01
IER5L	10.7898	-0.43889	9.987e-01
TAF5L	8.5192	-0.43916	9.987e-01
LRP8	10.3121	-0.43985	9.987e-01		Yes
PPP1R14B	124.097	-0.4415	9.987e-01
FADS1	6.45126	-0.44387	9.987e-01
MICU3	3.32286	-0.44392	9.987e-01
ZFHX3	4.40684	-0.44446	9.987e-01
GPAT2	3.10913	-0.44566	9.987e-01
RNASE1	4.36976	-0.44694	9.987e-01		Yes
TEC	1.58376	-0.44818	9.987e-01
TRAPPC5	8.14904	-0.44968	9.987e-01
RILPL1	2.91357	-0.44973	9.987e-01
ARRDC4	3.89617	-0.45135	9.987e-01
ZMYND19	15.8448	-0.45148	9.987e-01
EID2	23.6223	-0.45265	9.987e-01
TTN	11.2183	-0.4536	9.987e-01
ZNF219	1.9368	-0.45392	9.987e-01
ARHGAP5	19.4676	-0.45432	9.987e-01
LACC1	4.60616	-0.45478	9.987e-01
GOLGA8A	25.0148	-0.45563	9.987e-01
UBTD2	8.23725	-0.45793	9.987e-01
IRS2	6.26857	-0.45905	9.987e-01
LMNTD2	1.82792	-0.46082	9.987e-01
FAM66B	1.44441	-0.46168	9.987e-01
FBXL16	13.239	-0.46357	9.987e-01
HNRNPUL2-BSCL2	3.63903	-0.46617	9.987e-01
TRBV5-5	17.8669	-0.46737	9.987e-01
C9orf66	1.71838	-0.46779	9.987e-01
TIMELESS	6.20129	-0.46861	9.987e-01
DCUN1D2	2.95644	-0.47474	9.987e-01
OSBPL10	1.50035	-0.47495	9.987e-01
MELK	2.01959	-0.47573	9.987e-01
HIST1H1B	8.26389	-0.47677	9.987e-01
TMPRSS3	4.23181	-0.47789	9.987e-01
PPARG	13.5618	-0.47854	9.987e-01
WWTR1	1.65241	-0.47912	9.987e-01
ADAMTSL5	1.40244	-0.4793	9.987e-01		Yes
CENPP	3.25904	-0.48099	9.987e-01
PLCG2	4.85214	-0.48138	9.987e-01
LYPD3	3.08075	-0.48425	9.987e-01
SEMA4C	4.41901	-0.48582	9.987e-01
FNDC10	4.01236	-0.4882	9.987e-01
POMC	16.8158	-0.48868	9.987e-01		Yes
LRRC1	1.95363	-0.49076	9.987e-01
HLF	6.19684	-0.4943	9.987e-01
BTBD2	18.7165	-0.49496	9.987e-01
DBN1	3.03265	-0.50238	9.987e-01
TUBB6	2.42438	-0.50238	9.987e-01
ZGRF1	1.89834	-0.50453	9.987e-01
SH3D21	1.40824	-0.50562	9.987e-01
DST	4.00133	-0.50571	9.987e-01
PHLDA3	11.5805	-0.50723	9.987e-01
VAV3	13.3313	-0.50838	9.987e-01
ZNF607	2.09936	-0.51022	9.987e-01
CHML	4.1475	-0.51061	9.987e-01
CFH	4.6819	-0.51145	9.987e-01		Yes
CDC45	1.45015	-0.51146	9.987e-01
CDT1	7.78983	-0.51199	9.987e-01
SCO2	4.89872	-0.51513	9.987e-01
KIF2C	1.24357	-0.51598	9.987e-01
ZFPM1	30.0019	-0.51669	9.987e-01
KLF11	5.93598	-0.5208	9.987e-01
LPCAT4	50.7767	-0.52294	3.439e-01
E2F2	1.77018	-0.52321	9.987e-01
RASL11A	1.61225	-0.52792	9.987e-01
CD36	2.36805	-0.52821	9.987e-01
CENPE	6.23018	-0.53636	9.987e-01
AK1	1.74799	-0.53646	9.987e-01
EGLN2	4.00114	-0.53699	9.987e-01
GSTM3	6.82375	-0.54017	9.987e-01
TTYH3	6.51472	-0.5417	9.987e-01
MXRA7	33.472	-0.54326	9.987e-01
DERL3	1.35919	-0.54518	9.987e-01
CYP4F22	3.40268	-0.54607	9.987e-01
SCD	13.958	-0.54638	9.987e-01
KIFC2	4.74005	-0.54995	9.987e-01
SPINDOC	11.5214	-0.55095	9.987e-01
HIST1H2AL	5.26426	-0.55231	9.987e-01
SAMD10	12.4935	-0.55352	5.659e-01
KMT5A	15.7301	-0.55403	9.987e-01
ZNF579	5.3182	-0.55481	9.987e-01
BHLHE41	1.68831	-0.55497	9.987e-01
TRBV10-3	43.9903	-0.56249	9.987e-01
PMAIP1	20.8124	-0.56486	9.987e-01
ZFP28	2.13699	-0.56699	9.987e-01
NUPR1	5.88291	-0.56951	9.987e-01
LRRC63	1.95306	-0.57025	9.987e-01
MORC4	6.72513	-0.57865	9.987e-01
CEP170B	1.91353	-0.58167	9.987e-01
HIST1H3A	4.08286	-0.58377	9.987e-01
RAB15	3.03165	-0.58536	9.987e-01
ATAD3C	1.62855	-0.59141	9.987e-01
RALGPS2	2.80801	-0.5928	9.987e-01
MS4A4A	4.70281	-0.59387	9.987e-01
PSD	2.73927	-0.60293	9.987e-01
TRBV11-3	15.0381	-0.60581	9.987e-01
RMRP	4.68467	-0.61311	9.987e-01
NOCT	2.95858	-0.61923	9.987e-01
TPRN	4.62447	-0.62328	9.987e-01
HIST1H3J	2.01732	-0.63152	9.987e-01
ORC6	2.3441	-0.63369	9.987e-01
KCNMB4	2.43121	-0.6356	9.987e-01
STAC	2.81088	-0.64967	9.987e-01
INAVA	1.64427	-0.6519	9.987e-01
NEIL1	2.79347	-0.65391	9.987e-01
ZBTB10	3.01034	-0.65606	9.987e-01
CDC42BPB	2.73863	-0.65807	9.987e-01
SPIRE1	3.23109	-0.66631	9.987e-01
ANO8	3.36505	-0.66733	9.987e-01
SCARB1	1.84406	-0.67294	9.987e-01
HBEGF	7.90582	-0.68453	9.987e-01		Yes
LMOD3	1.62413	-0.69311	9.987e-01
SH2D4A	3.79957	-0.71411	9.987e-01
SLC25A29	4.93554	-0.71617	9.987e-01
HIST1H4E	2.48167	-0.728	9.987e-01
HDAC9	2.34058	-0.73058	9.987e-01
BCAR3	1.96505	-0.78748	9.987e-01
SGO1	1.5695	-0.7877	9.987e-01
CES1	5.15382	-0.79796	9.987e-01
HCN2	5.6794	-0.80324	9.987e-01
HIST1H2AM	2.47215	-0.8038	9.987e-01
FAM43A	2.59348	-0.80893	9.987e-01
ZNF154	1.81887	-0.82435	9.987e-01
C20orf204	13.3614	-0.83298	9.987e-01
NR4A2	13.3852	-0.8542	9.987e-01
ALDH2	5.80923	-0.8637	9.987e-01
PXDC1	1.73471	-0.86516	9.987e-01
GATD3B	1.83429	-0.86696	9.987e-01
HIST1H4A	1.61287	-0.88164	9.987e-01
SLC40A1	6.96725	-0.89777	9.987e-01
CYP27B1	0.87207	-0.96318	9.987e-01
GREM2	3.21645	-1.02392	9.987e-01		Yes
MMP9	1.14637	-1.1643	9.987e-01		Yes
EEF1G	6.80457	-1.17114	5.659e-01
GLDN	3.31733	-1.19455	9.987e-01		Yes
IGHM	7.58986	-3.36492	9.337e-03	Up in Late SARS-CoV-2	Yes

### Sheet: CD8 T cells
gene	baseMean	log2FoldChange	padj	sign	secretome
IFIT3	32.7111	2.05371	3.011e-01
HSPA6	36.3867	1.94076	8.268e-01
LAMP3	4.9389	1.84335	5.383e-01
HSPA1B	57.3605	1.68764	5.383e-01
TRAV26-2	13.4864	1.63273	3.434e-01
IFIT2	26.2977	1.60443	3.434e-01
TLR2	3.09029	1.51722	5.383e-01
CXCL13	14.3059	1.50506	9.979e-01		Yes
IFIT1	24.0833	1.42986	8.268e-01
RSAD2	35.5647	1.40763	5.383e-01
HLA-DQA2	35.5107	1.26423	9.979e-01
CD93	2.08301	1.21358	8.268e-01
LILRB2	2.81345	1.14467	9.649e-01
VCAM1	5.71281	1.12313	8.268e-01
CSF3R	2.03358	1.1094	9.910e-01
IFI44L	46.5485	1.09501	9.905e-01
MARCKS	5.96683	1.06497	9.905e-01
MX1	151.938	1.04653	5.621e-01
IL4I1	7.83381	0.96183	9.979e-01		Yes
ETV7	10.0384	0.95539	9.979e-01
HERC5	59.2986	0.94896	8.098e-01
BASP1	2.54467	0.93534	9.979e-01
DMXL2	6.75754	0.93533	9.890e-01
PRRG3	2.13405	0.92531	9.979e-01
CXCL10	2.66788	0.92104	9.979e-01		Yes
IL1B	12.734	0.89698	9.979e-01		Yes
CMPK2	22.2284	0.89037	8.752e-01
MX2	43.3926	0.88865	8.007e-01
TRBV2	33.0061	0.87968	8.268e-01
OAS3	37.2195	0.86068	8.268e-01
FCN1	1.90113	0.85558	9.979e-01		Yes
CCR4	5.63284	0.84134	9.979e-01
IRAK3	5.38664	0.83923	9.979e-01
TNFAIP2	8.52851	0.83147	9.979e-01
IL1RN	7.85584	0.83131	9.979e-01		Yes
DNAJB1	162.158	0.81521	9.910e-01
ISG15	329.548	0.81403	8.268e-01		Yes
OAS1	49.047	0.81179	8.836e-01
PILRA	3.22666	0.79331	9.979e-01		Yes
RAB20	2.31522	0.78979	9.979e-01
AQP9	3.38448	0.78164	9.979e-01
RNF144B	2.95195	0.77679	9.979e-01
GRAMD1C	5.10723	0.76975	9.905e-01
TNS3	5.72048	0.76445	9.979e-01
TRAV5	25.3716	0.75755	9.979e-01
S100A8	27.5664	0.74215	9.979e-01		Yes
SLC3A1	1.58775	0.72921	9.979e-01
KYNU	2.9408	0.71823	9.979e-01
TPRG1	11.1374	0.71788	7.967e-01
HLA-DQA1	78.1747	0.71718	9.979e-01
DAPK1	3.34102	0.714	9.979e-01
TRAV12-1	27.2402	0.71013	9.905e-01
HERC6	18.7852	0.70796	8.706e-01
TRAV2	7.45198	0.69647	9.979e-01
TBXAS1	7.96272	0.69171	9.979e-01
MCTP1	1.65848	0.69113	9.979e-01
CCR6	10.2072	0.69106	9.979e-01
IFI6	170.782	0.68683	9.910e-01
MTRNR2L12	2003.39	0.68609	5.383e-01
CCL20	14.2277	0.68067	9.979e-01		Yes
C15orf48	8.64816	0.67123	9.979e-01
HSPA1A	155.169	0.66739	9.979e-01
TRAV26-1	14.0817	0.66664	9.979e-01
TRAV24	9.67561	0.65956	9.979e-01
PPP1R3B	8.88617	0.6489	8.268e-01
MYOF	3.8719	0.64636	9.979e-01
FCGR1A	2.78735	0.63364	9.979e-01
RASD1	7.96177	0.62856	9.979e-01
SOBP	1.87504	0.62616	9.979e-01
RAB34	5.63574	0.62489	9.979e-01
HRASLS2	3.33157	0.62274	9.979e-01
LYZ	56.0849	0.61937	9.979e-01		Yes
GCA	12.3134	0.61493	9.905e-01
DUSP1	144.273	0.61422	9.979e-01
IFITM3	265.584	0.5977	9.979e-01
COL6A3	7.51816	0.59749	9.979e-01		Yes
FPR1	3.22035	0.59439	9.979e-01
SLC43A2	5.30762	0.59283	9.979e-01
TRAV18	2.0916	0.59151	9.905e-01
EPSTI1	80.2127	0.59009	9.905e-01
TP53I11	11.7315	0.58133	9.967e-01
S100A9	30.1975	0.58071	9.979e-01		Yes
TFEC	4.1466	0.57915	9.979e-01
HELZ2	27.9835	0.56153	9.905e-01
IL23R	4.38981	0.55825	9.979e-01
ARHGAP31	8.0564	0.55233	9.905e-01
CCDC24	1.8877	0.55222	9.979e-01
MARCH1	3.02209	0.54863	9.979e-01
LILRB3	2.79978	0.54581	9.979e-01
TCN2	1.33683	0.54554	9.979e-01		Yes
MREG	10.6529	0.54093	9.910e-01
IRF7	105.25	0.54001	9.281e-01
RMND5B	9.11869	0.53348	9.905e-01
SMIM3	14.1352	0.52993	9.979e-01
RASSF4	4.93039	0.52677	9.979e-01
SYNM	6.64286	0.52296	9.979e-01
CACNA1A	1.39567	0.52216	9.979e-01
ZNF419	3.59544	0.52	8.007e-01
FAM86C1	3.86609	0.51729	8.706e-01
NSG1	10.9695	0.51509	9.979e-01
MS4A1	5.20845	0.51471	9.979e-01
GBP1	111.284	0.5143	9.905e-01
STAG3	10.5327	0.51342	9.979e-01
EIF2AK2	86.8838	0.5132	8.277e-01
IL7R	507.548	0.51232	9.979e-01
UBE2E2	2.05591	0.51006	9.979e-01
HRH2	3.49012	0.50577	9.979e-01
TCAF1	13.4663	0.50459	8.268e-01
EPAS1	9.17575	0.50227	9.979e-01
DDX58	52.2763	0.4998	8.706e-01
ZFP3	3.25559	0.49131	9.281e-01
PRRG4	3.89827	0.49113	9.979e-01
KIR3DL2	10.553	0.48898	9.979e-01
TRBV24-1	21.9938	0.48895	9.979e-01
FZD3	1.99137	0.48667	9.979e-01
FOS	113.645	0.48577	9.979e-01
NHSL2	5.78673	0.48569	9.979e-01
ADAM12	3.40607	0.48558	9.979e-01		Yes
SYTL3	158.054	0.48482	9.979e-01
CARD17	4.04276	0.4824	9.979e-01
RLN1	2.78459	0.48111	9.979e-01		Yes
IL10	4.84958	0.47775	9.979e-01		Yes
HSPH1	109.982	0.47763	9.979e-01
RGS18	2.57345	0.47482	9.979e-01
EEPD1	4.20401	0.47463	9.979e-01
RCAN2	11.567	0.47446	9.979e-01
TMEM140	28.7161	0.47346	8.277e-01
XAF1	114.555	0.4691	9.979e-01
IFI35	96.0818	0.46909	8.706e-01		Yes
GPNMB	12.8918	0.4686	9.979e-01
IFIH1	34.8889	0.46771	9.910e-01
TNIP3	41.0301	0.46717	9.979e-01
LGALS9	24.5067	0.46543	9.979e-01		Yes
MS4A6A	6.4272	0.46486	9.979e-01
FHL2	2.0102	0.45534	9.979e-01
TNFSF10	138.421	0.45485	9.905e-01		Yes
STAP1	3.10943	0.45351	9.979e-01
TRAV29DV5	44.5667	0.45172	9.979e-01
TMEM273	19.973	0.44641	9.979e-01
TRBV25-1	9.67892	0.44629	9.979e-01
ZKSCAN3	2.87634	0.44455	8.007e-01
TRGV8	18.344	0.4443	9.979e-01
DAB2IP	4.32457	0.44393	9.979e-01
KIR2DL3	11.9796	0.44223	9.979e-01
TRBV21-1	9.77602	0.43899	9.979e-01
SERPINB6	27.3756	0.43815	9.979e-01
MIR155HG	32.2454	0.43785	9.979e-01
BAIAP2	3.59252	0.43758	9.979e-01
SLC35G2	1.91448	0.43643	9.979e-01
MS4A7	19.6356	0.43558	9.979e-01
ZBTB39	4.92709	0.43444	8.268e-01
TRBV5-4	26.599	0.43185	9.979e-01
PLEKHG1	3.6916	0.43162	9.979e-01
CDKL5	1.3984	0.42928	9.979e-01
TRBV5-6	23.4378	0.42858	9.979e-01
MGLL	5.1102	0.42784	9.979e-01
STAT2	37.8082	0.42753	9.979e-01
MLF1	2.55258	0.42738	9.979e-01
PLCL1	3.30708	0.42512	9.979e-01
RBM43	14.6589	0.42483	9.979e-01
CORO2A	12.2106	0.42242	9.967e-01
DDX60	44.2575	0.42242	9.910e-01
TENT5A	8.25011	0.42203	9.979e-01
ALOX5AP	539.061	0.4195	7.652e-01
SPACA6	2.21605	0.41793	9.979e-01
TCEAL4	12.8634	0.41785	9.979e-01
SPEF2	9.05354	0.41763	9.979e-01
NUGGC	7.09785	0.41671	9.979e-01
TRAV8-3	9.94771	0.41667	9.979e-01
ISG20	481.928	0.41589	9.979e-01
PLEKHA5	15.0217	0.41322	9.979e-01
OLR1	7.90259	0.41167	9.979e-01
DOK3	2.38218	0.41145	9.979e-01
HDAC9	2.64769	0.41129	9.979e-01
DTHD1	25.4734	0.41114	9.979e-01
TRGV2	31.8543	0.41108	9.979e-01
CENPBD1	3.51237	0.40999	9.967e-01
PPM1K	91.6922	0.40932	6.849e-01
PLAUR	18.1175	0.4079	9.979e-01
ICAM1	19.4217	0.40644	9.910e-01
ZNF485	2.34193	0.40574	9.979e-01
PCBP2	239.129	0.39949	9.979e-01
TLR3	2.28126	0.39782	9.979e-01
KLRG1	84.8136	0.3963	9.979e-01
HLA-DRB5	259.117	0.39462	9.979e-01
TRIM22	176.642	0.39371	8.268e-01
GZMB	2017.14	0.38912	9.979e-01		Yes
OAS2	66.5402	0.38893	9.979e-01
ERO1B	20.3021	0.38874	6.849e-01
CALHM6	5.63692	0.3886	9.979e-01
RAB27B	7.72846	0.38859	9.979e-01
BATF3	10.1608	0.38808	9.979e-01
RBM47	4.81799	0.38771	9.979e-01
FCRL6	27.8195	0.38331	9.979e-01
TRGV7	19.927	0.38155	9.979e-01
AGA	25.9214	0.3812	7.652e-01
IFIT5	27.5835	0.38085	9.979e-01
DENND5A	8.45391	0.38026	9.979e-01
DET1	2.33656	0.38003	9.979e-01
TRAV30	9.7115	0.37935	9.979e-01
NT5C3A	54.4674	0.37924	9.198e-01
GPR171	114.441	0.37841	9.979e-01
MMP19	3.93723	0.37734	9.979e-01		Yes
PRDX4	32.6135	0.37684	9.495e-01
NCKAP5L	2.65542	0.3766	9.979e-01
TATDN3	13.9924	0.37621	6.849e-01
CMSS1	9.43961	0.37587	9.979e-01
ABCA1	4.30997	0.37358	9.979e-01
TRBV7-9	134.327	0.37294	9.979e-01
TMEM150A	5.4553	0.37268	9.979e-01
LIPC	2.45826	0.37267	9.979e-01		Yes
ZNF747	2.34254	0.3705	9.979e-01
MSC	27.6631	0.36948	9.979e-01
F8	5.76006	0.3689	9.910e-01		Yes
ZNF287	6.59106	0.368	9.979e-01
ARRDC4	5.8718	0.36699	9.979e-01
IFI44	41.9465	0.36672	9.979e-01
SAMD9L	109.878	0.36614	9.979e-01
CYB561	10.3078	0.36507	9.979e-01
KDSR	35.673	0.36464	9.979e-01
CLECL1	5.79734	0.36443	9.979e-01
FAS	45.8207	0.36438	9.905e-01		Yes
BIRC3	74.6098	0.36402	9.979e-01
ZBTB32	6.88374	0.36388	9.979e-01
PIK3R6	4.22442	0.36345	9.979e-01
CLNK	3.63031	0.36331	9.979e-01
CHI3L2	15.5547	0.36328	9.979e-01		Yes
GLUL	126.676	0.36226	9.979e-01
ZNF530	2.43744	0.36027	9.979e-01
MORN3	4.01292	0.3601	9.979e-01
USP18	19.1294	0.35934	9.979e-01
OASL	150.855	0.35829	9.979e-01
TIFA	21.6439	0.35777	9.979e-01
VCAN	9.80856	0.35687	9.979e-01		Yes
AKAP7	12.8698	0.35681	9.979e-01
TRIM32	6.39957	0.35624	9.198e-01
DNAJC25-GNG10	8.36249	0.35577	9.905e-01
SECTM1	2.15399	0.35403	9.979e-01		Yes
EFHC1	4.42577	0.35392	9.979e-01
TNFSF13B	12.4731	0.35338	9.979e-01		Yes
AGBL5	3.08206	0.35325	9.979e-01
TRAV39	7.69185	0.35282	9.979e-01
STAC	3.87951	0.35163	9.979e-01
GDPD1	4.09037	0.35148	9.979e-01
ADGRE2	5.18875	0.35065	9.979e-01
IFI27	153.169	0.35061	9.979e-01
RTP4	33.0679	0.34972	9.979e-01
GSTCD	2.68943	0.34954	9.979e-01
SLC16A6	7.29658	0.34815	9.979e-01
TRGV10	62.6159	0.34747	9.979e-01
TVP23B	20.7531	0.34731	9.905e-01
EFNB1	2.08934	0.34657	9.979e-01
TMEM128	21.1221	0.34374	8.268e-01
OSBPL1A	3.10607	0.34356	9.979e-01
SAT1	247.098	0.3431	9.979e-01
ALPK1	2.64994	0.34289	9.979e-01
GVQW3	1.74704	0.3428	9.979e-01
ATXN7-1	8.97834	0.34082	9.979e-01
SOD2	36.1513	0.34074	9.979e-01
TSC22D3	442.996	0.34018	9.979e-01
TRAV36DV7	7.68337	0.34004	9.979e-01
STAT1	190.445	0.33957	9.979e-01
TIGD2	3.677	0.33896	9.967e-01
NUBPL	5.06902	0.33759	9.979e-01
TRAV19	49.6844	0.3368	9.979e-01
ZNF483	3.35847	0.33662	9.979e-01
HTRA1	2.13536	0.336	9.979e-01		Yes
RTP5	5.07697	0.33585	9.979e-01
CCNI2	2.53977	0.33561	9.979e-01
SLAMF8	9.87866	0.3355	9.979e-01
PDE4A	22.4749	0.33541	9.979e-01
BCL3	76.8417	0.33503	9.979e-01
SHISAL2A	18.7073	0.33491	9.910e-01
SCUBE1	6.02169	0.33488	9.979e-01		Yes
RGS1	83.5966	0.33334	9.979e-01
PNPLA7	2.17085	0.32972	9.979e-01
FGD2	5.4178	0.32968	9.979e-01
DSE	15.5341	0.3296	9.979e-01
PACRGL	2.97811	0.32958	9.979e-01
EIF4EBP3	1.85371	0.32958	9.979e-01
PSPH	9.50931	0.32941	9.979e-01
CAPS2	1.15422	0.32847	9.979e-01
YAE1D1	10.4951	0.32777	8.682e-01
MYL5	4.32417	0.32764	9.979e-01
WDFY3	1.40584	0.32693	9.979e-01
TRAV10	15.5218	0.32622	9.979e-01
RWDD2B	8.48235	0.32598	9.910e-01
SLC7A7	4.11377	0.32588	9.979e-01
P2RX5	8.99872	0.32587	9.979e-01
ZSCAN21	5.91874	0.32571	8.268e-01
IL18BP	8.03219	0.32528	9.979e-01		Yes
KRT18	2.26832	0.32479	9.979e-01
ZNFX1	65.7216	0.3246	9.198e-01
CYBB	20.7102	0.3243	9.979e-01
MIR181A1HG	7.75144	0.3237	9.979e-01
DCUN1D3	3.38718	0.32302	9.979e-01
GZMH	654.399	0.32215	9.979e-01		Yes
BOLA2B	7.14113	0.32202	9.979e-01
TYMP	147.008	0.32175	9.979e-01
HIC1	4.98712	0.32144	9.979e-01
ZFP69B	2.32047	0.32084	9.979e-01
LMNA	40.9247	0.32059	9.979e-01
LINS1	30.4545	0.32052	8.268e-01
TRAV20	20.0641	0.32041	9.979e-01
AREG	48.0638	0.31909	9.979e-01
NR1H3	5.03276	0.31893	9.979e-01
IGFBP3	5.07662	0.31818	9.979e-01		Yes
ANPEP	4.5862	0.3179	9.979e-01
TRBV20-1	130.221	0.31762	9.979e-01
FRMD4B	45.9085	0.31672	9.979e-01
ZNF831	23.2948	0.31643	9.979e-01
SKAP2	24.3167	0.31612	9.979e-01
AMACR	4.33795	0.31557	9.979e-01
GPR82	7.24672	0.31463	9.979e-01
ENO3	5.4658	0.3146	9.979e-01
SLC4A4	5.23141	0.31426	9.979e-01
MOV10	18.7222	0.31414	9.979e-01
GLCE	3.53107	0.31405	9.979e-01
B3GALNT1	0.68649	0.31391	9.979e-01
RNASE6	2.85448	0.31383	9.979e-01		Yes
ZNF80	3.45854	0.31169	9.979e-01
ZCWPW1	3.72719	0.31126	9.979e-01
IL6ST	46.0519	0.3108	9.979e-01		Yes
MAST4	15.4583	0.3101	9.979e-01
NMUR1	6.92236	0.30971	9.979e-01
RRP15	20.3921	0.30956	9.979e-01
PTPRM	5.99711	0.30954	9.979e-01
TCAF2	17.2238	0.30934	9.979e-01
SAMD9	101.588	0.30722	9.979e-01
H6PD	16.6422	0.30704	9.979e-01
TRAV16	14.9164	0.30663	9.979e-01
SPATA7	2.28572	0.30568	9.979e-01
ZNF438	5.15087	0.30556	9.979e-01
HYPK	4.12068	0.30521	9.979e-01
ANKRD37	9.89239	0.3045	9.979e-01
LAX1	29.2133	0.30394	9.198e-01
SPATA24	2.53518	0.3036	9.979e-01
CCRL2	9.71038	0.30312	9.979e-01
SLAMF1	57.4286	0.30129	9.979e-01		Yes
TOGARAM2	11.0374	0.29983	9.979e-01
SGK1	13.7846	0.29955	9.979e-01
PTTG1	58.4646	0.29798	9.979e-01
POLR1E	19.7479	0.29705	9.910e-01
MTRNR2L8	46.6951	0.29649	9.979e-01
CYB561D1	13.8965	0.2955	9.979e-01
CMTR1	19.2857	0.29493	9.979e-01
ACCS	3.89575	0.29486	9.979e-01
TLR1	4.01666	0.2939	9.979e-01
CDKN2A	32.9239	0.29344	9.979e-01
C17orf100	1.69494	0.29323	9.979e-01
TRBV14	14.7096	0.29314	9.979e-01
S100B	18.754	0.29271	9.979e-01
NATD1	3.25224	0.29268	9.979e-01
ZNF653	1.80759	0.2921	9.979e-01
ARRDC3	20.1839	0.29172	9.979e-01
CFP	1.73114	0.29161	9.979e-01		Yes
RAB31	8.18788	0.29156	9.979e-01
FBXO30	9.12762	0.29137	9.979e-01
CCR7	19.5617	0.29056	9.979e-01
MORN2	4.09918	0.29044	9.979e-01
LTA	31.7505	0.29006	9.979e-01		Yes
PUS3	15.6683	0.28965	9.910e-01
P2RY10	34.7214	0.28955	9.281e-01
PDE4B	94.9197	0.28932	9.979e-01
NBPF26	8.52385	0.28911	9.979e-01
CHST10	4.88301	0.28867	9.979e-01
IFNGR2	5.00063	0.28835	9.979e-01
PML	49.0117	0.2883	9.979e-01
ACSL1	15.3069	0.28802	9.979e-01
IL18	3.58181	0.28751	9.979e-01		Yes
SLC25A37	19.2963	0.28665	9.979e-01
HLA-DPA1	381.752	0.28635	9.979e-01
GAB2	4.19806	0.28628	9.979e-01
FAM13A	3.20937	0.28613	9.979e-01
RETREG1	27.5102	0.28445	9.979e-01
UTS2	11.3925	0.28429	9.979e-01		Yes
ZNF253	9.90197	0.28383	9.979e-01
CIB2	5.2893	0.28318	9.979e-01
NLRP2	7.31632	0.28311	9.979e-01
FUNDC1	14.3068	0.28272	8.268e-01
STK36	1.60641	0.28271	9.979e-01
THNSL1	2.74282	0.28225	9.979e-01
LGMN	4.73706	0.28186	9.979e-01
KLRC2	7.85636	0.28145	9.979e-01
DISP1	2.27189	0.28125	9.979e-01
TRIQK	2.35796	0.28105	9.979e-01
LTBR	3.25874	0.2808	9.979e-01
FBLN5	9.85975	0.27962	9.979e-01		Yes
EDARADD	7.6117	0.2796	9.979e-01
PIGBOS1	23.6887	0.27925	8.007e-01
ZNF596	2.59889	0.27924	9.979e-01
GPR132	28.4628	0.27917	9.979e-01
ZSCAN26	8.9157	0.27901	9.905e-01
PGM3	8.13901	0.2782	9.979e-01
PARP9	68.4397	0.27769	9.979e-01
TRAV12-3	32.5269	0.2771	9.979e-01
TUBG2	5.56462	0.27704	9.979e-01
HERC3	11.0203	0.27675	9.910e-01
OTOF	10.6005	0.27497	9.979e-01
ADPRM	9.13618	0.27495	9.967e-01
TRAV9-2	21.2152	0.27486	9.979e-01
MTERF4	41.0959	0.27485	5.383e-01
FAM66C	1.39178	0.27448	9.979e-01
CXCL8	9.54765	0.27393	9.979e-01		Yes
PTAFR	3.40203	0.27388	9.979e-01
KIAA1324L	2.05679	0.27367	9.979e-01
LDHA	444.988	0.27338	9.910e-01
TRBV29-1	29.0186	0.27315	9.979e-01
RFESD	2.98434	0.27257	9.979e-01
CD14	6.4212	0.27237	9.979e-01		Yes
RNF145	52.1793	0.27221	9.979e-01
TGFBI	7.03125	0.27177	9.979e-01		Yes
DYNLT1	107.63	0.27087	8.706e-01
PARP12	36.4705	0.27045	9.979e-01
PPIAL4G	2.74008	0.27034	9.979e-01
METAP1D	3.22597	0.26981	9.979e-01
CD160	8.82132	0.26968	9.979e-01		Yes
IFITM1	1474.32	0.26956	9.979e-01
FMO5	1.4326	0.26917	9.979e-01
PYCR3	4.1829	0.2691	9.979e-01
MCC	2.29551	0.26886	9.979e-01
CD83	12.0194	0.26857	9.979e-01
SLC49A3	2.06241	0.26853	9.979e-01
ZSCAN5A	3.05652	0.26832	9.979e-01
PHF7	5.70418	0.26782	9.979e-01
SBNO2	35.8728	0.26748	9.979e-01
C17orf49	17.8006	0.26742	9.979e-01
PLSCR1	97.7157	0.26733	9.979e-01
RAB3A	3.36716	0.26726	9.979e-01
LAP3	69.2667	0.26699	9.979e-01
PAQR8	12.6462	0.26697	9.979e-01
ARSG	8.51921	0.26604	9.979e-01
ANKRD28	41.8842	0.26574	9.979e-01
ST8SIA1	7.30092	0.26507	9.979e-01
WDR5B	4.19446	0.26501	9.979e-01
PAIP2B	2.18171	0.26493	9.979e-01
TIMP1	81.6001	0.26461	9.979e-01		Yes
C1orf61	5.90805	0.26386	9.979e-01
SIRT6	19.297	0.26386	9.979e-01
ACY1	1.94897	0.26293	9.979e-01
TC2N	141.904	0.2626	9.979e-01
ADA2	42.0758	0.26218	9.905e-01		Yes
TRAT1	59.7812	0.26096	9.979e-01
TMEM106A	6.04151	0.26086	9.979e-01
RNLS	2.29572	0.26046	9.979e-01		Yes
CPSF3	21.1422	0.26043	8.752e-01
ZNF461	3.58093	0.25994	9.979e-01
IFT57	16.1499	0.25988	9.979e-01
ARMCX5	9.29194	0.25867	9.979e-01
MVB12B	28.3041	0.25862	9.979e-01
CD28	21.8549	0.25847	9.979e-01
C9orf85	15.4161	0.25828	8.752e-01
CPLANE2	1.93852	0.25782	9.979e-01
GSTM3	4.69073	0.25701	9.979e-01
ZNF552	4.45334	0.25682	9.979e-01
HELB	44.7176	0.25676	9.979e-01
RAPGEF5	2.2813	0.25671	9.979e-01
FAM104B	17.4586	0.25655	9.979e-01
PLTP	3.0221	0.2564	9.979e-01		Yes
MMAA	7.18738	0.25638	9.979e-01
SH2D2A	203.31	0.25634	9.979e-01
CASP1	77.1979	0.25622	9.979e-01
SNN	3.06676	0.25622	9.979e-01
ORMDL2	81.7061	0.25599	8.268e-01
MRM1	5.99315	0.25598	9.979e-01
CA2	3.74532	0.25597	9.979e-01
CYB561D2-1	8.84732	0.25572	9.979e-01
ZBED6CL	2.31265	0.25557	9.979e-01
ZNF501	2.96471	0.25552	9.979e-01
CCDC127	18.0779	0.25535	9.890e-01
C19orf66	108.695	0.25495	9.979e-01
PPP2R2B	46.6299	0.25489	9.979e-01
TBX19	1.76962	0.25469	9.979e-01
ZNF790	6.22553	0.25454	9.979e-01
TRIM5	18.2874	0.25429	9.979e-01
ADAM22	3.0448	0.25419	9.979e-01
DCP1A	28.9993	0.25399	8.268e-01
TRBV6-2	47.8632	0.25363	9.979e-01
TRAV12-2	42.1069	0.25332	9.979e-01
PIK3C2B	6.98725	0.25331	9.979e-01
KCTD21	4.50252	0.25324	9.979e-01
ZRSR2	33.5301	0.25289	7.743e-01
TNFSF13	4.73166	0.2525	9.979e-01		Yes
LIPT1	9.26606	0.25234	9.979e-01
RIPK2	8.00231	0.25231	9.979e-01
SPAG16	9.58666	0.25139	9.979e-01
BBS9	10.3722	0.25069	9.979e-01
HSP90AA1	892.846	0.25028	9.979e-01
TRMT10B	16.9347	0.25013	9.979e-01
ACTL10	5.99539	0.24951	9.979e-01
CXCR6	328.88	0.24933	9.979e-01
RTKN2	3.94813	0.2488	9.979e-01
CRYBG1	61.035	0.24829	9.979e-01
ASTN2	1.64846	0.24827	9.979e-01
SAP30	36.2642	0.24808	9.979e-01
FYCO1	21.0478	0.24805	9.979e-01
GYG1	139.445	0.2474	9.905e-01
AZI2	48.0876	0.24713	8.706e-01
BBS12	3.24994	0.24638	9.979e-01
AP5S1	10.8718	0.24483	9.979e-01
MGST2	5.30024	0.24471	9.979e-01
TCTN2	1.54036	0.24448	9.979e-01
NPM2	4.1137	0.24445	9.979e-01
UGDH	8.92959	0.24316	9.979e-01
ZNF500	5.09093	0.24313	9.979e-01
TRAFD1	38.965	0.24283	9.979e-01
PPIL1	14.8159	0.24251	9.979e-01
MBOAT1	7.39855	0.24238	9.979e-01
GEMIN6	19.0996	0.24176	9.905e-01
FAM129A	130.182	0.24135	9.979e-01
SLC35E2A	7.99069	0.24129	9.979e-01
ZNF100	12.4877	0.24127	9.979e-01
BTN2A2	13.5783	0.2412	9.979e-01
HMG20A	21.575	0.2411	8.268e-01
PLBD1	5.77013	0.24109	9.979e-01
PANO1	1.5991	0.24108	9.979e-01
INPP4B	74.3591	0.24104	9.979e-01
ZNF202	4.46472	0.2401	9.979e-01
IFT172	3.80357	0.23993	9.979e-01
CSGALNACT1	10.5793	0.23969	9.979e-01
BBS2	10.4662	0.23967	9.979e-01
NXPH4	12.7181	0.23935	9.979e-01		Yes
CCDC71	15.4843	0.23926	9.979e-01
HEATR9	1.62999	0.23839	9.979e-01
YBEY	19.4457	0.23811	9.979e-01
APOL6	101.312	0.23809	9.979e-01
GPAT4	20.4868	0.23779	9.979e-01
GTF2H2	7.24236	0.23765	9.979e-01
ZNF584	3.14511	0.23764	9.979e-01
UCP3	0.89463	0.23709	9.979e-01
SCD5	4.18685	0.23694	9.979e-01
FCGBP	4.54258	0.23692	9.979e-01		Yes
XCL2	75.0083	0.23688	9.979e-01		Yes
PIGV	7.13631	0.23647	9.979e-01
DHRS7B	6.35522	0.2361	9.979e-01
NR3C1	132.546	0.23576	9.979e-01
PLXDC1	12.1325	0.23564	9.979e-01
TAF1A	4.86763	0.23561	9.979e-01
GMPPB	17.3042	0.23552	9.979e-01
EPG5	13.5367	0.23455	9.979e-01
FAM227B	3.99317	0.23434	9.979e-01
JAKMIP2	14.2255	0.23405	9.979e-01
STOM	119.166	0.23405	9.979e-01
MYO7A	8.20278	0.2338	9.979e-01
TMEM187	11.9679	0.23369	9.979e-01
SLC9A9	18.5207	0.23362	9.979e-01
EXO5	5.48461	0.23317	9.979e-01
ENTPD1	25.6818	0.23309	9.979e-01
GTSF1	12.8982	0.23308	9.979e-01
MAN1C1	3.37451	0.23302	9.979e-01
SRBD1	16.3647	0.2329	9.979e-01
APOL2	24.5829	0.2328	9.979e-01
DRAM1	6.2056	0.23259	9.979e-01
MDP1	8.93222	0.23228	9.979e-01
CASP7	24.3316	0.23216	9.979e-01
AMN1	7.08586	0.23199	9.979e-01
VNN2	10.2646	0.23188	9.979e-01
SNHG22	4.35324	0.23187	9.979e-01
BEX2	11.478	0.23179	9.979e-01
C1orf162	31.6391	0.23178	9.979e-01
SPHK1	3.66643	0.23175	9.979e-01
ARID5B	86.6443	0.23168	9.979e-01
IL18R1	34.8787	0.23112	9.979e-01
ZNF200	15.4142	0.23081	9.979e-01
ZNF441	6.11129	0.2308	9.979e-01
IL9R	10.6731	0.23067	9.979e-01
LAPTM4B	4.16594	0.23061	9.979e-01
DDT	73.0176	0.23048	9.979e-01
SLC25A15	4.87463	0.23027	9.979e-01
PATL2	24.2772	0.22994	9.979e-01
DTNBP1	34.6664	0.22953	9.979e-01
MAP3K14	16.3372	0.22943	9.979e-01
GIMAP8	29.2976	0.22937	9.979e-01
C19orf44	2.40274	0.22888	9.979e-01
ZNF852	4.88004	0.22886	9.979e-01
NDUFAF2	25.0035	0.22781	9.979e-01
ASB2	13.9728	0.22769	9.979e-01
SCARB2	22.7566	0.22758	9.979e-01
ORMDL3	52.973	0.22718	9.979e-01
XCL1	93.3867	0.2271	9.979e-01		Yes
TUBD1	9.95089	0.22698	9.979e-01
LPCAT2	2.36775	0.22677	9.979e-01
ZNF398	15.4419	0.22672	9.979e-01
PLA2G7	2.42702	0.22628	9.979e-01		Yes
COLGALT2	5.09499	0.22612	9.979e-01
ZNF564	4.11979	0.22603	9.979e-01
CRTAM	22.2742	0.22579	9.979e-01
SLC4A10	8.19919	0.22524	9.979e-01
HNRNPLL	61.7164	0.22459	9.979e-01
GLB1L3	1.15331	0.22403	9.979e-01
SYPL1	38.4349	0.22382	9.979e-01
TRAV21	52.4025	0.22374	9.979e-01
ZNF417	2.184	0.22367	9.979e-01
TRBV7-6	44.3648	0.22331	9.979e-01
SIRPA	3.73932	0.22315	9.979e-01
ADORA2A	5.31366	0.22293	9.979e-01
CXorf56	7.50957	0.22292	9.979e-01
CTSH	28.9192	0.22246	9.979e-01
RORC	6.00581	0.222	9.979e-01
PPP1R15A	61.5316	0.22113	9.979e-01
ZNF416	4.01522	0.22103	9.979e-01
TSGA10	6.39187	0.22057	9.979e-01
NUB1	79.8589	0.22052	9.910e-01
FKTN	3.74812	0.22036	9.979e-01
ODF2L	63.0117	0.22027	9.979e-01
FEZ2	32.0164	0.21983	9.979e-01
SMAD3	13.2802	0.21936	9.979e-01
GPR65	82.6991	0.21839	9.979e-01
RTL6	9.81802	0.21814	9.979e-01
FUCA1	12.9162	0.21809	9.979e-01
LRRC2	5.60017	0.21753	9.979e-01
BATF	135.688	0.21735	9.979e-01
CHMP4B	51.728	0.21716	9.979e-01
SRCAP	14.2328	0.21705	9.979e-01
SMAD5	16.7589	0.21698	9.979e-01
TGIF1	26.582	0.21689	9.979e-01
TRAV8-6	18.6248	0.21686	9.979e-01
GCHFR	101.948	0.21651	9.979e-01
PGK1	384.77	0.21647	9.979e-01
PUDP	12.1882	0.21627	9.979e-01
KIR2DL4	12.2127	0.21555	9.979e-01
RAB37	21.305	0.21538	9.979e-01
LY6E	582.349	0.21497	9.979e-01
TNFRSF9	9.92118	0.21487	9.979e-01
DTX3L	66.4543	0.21468	9.979e-01
SPATA1	1.15582	0.21459	9.979e-01
OVCA2	27.5925	0.21405	9.979e-01
B3GALT4	31.6484	0.21402	9.979e-01
MAML2	31.1783	0.21396	9.979e-01
COG5	25.5605	0.21382	9.979e-01
RPRD1A	16.4336	0.21349	9.979e-01
TTC33	11.7465	0.21347	9.979e-01
HAPLN3	19.0033	0.2134	9.979e-01		Yes
RNASEH2C	51.1005	0.21319	9.979e-01
ICA1	2.24508	0.21317	9.979e-01
ARL4A	24.3625	0.21228	9.979e-01
ZNF473	4.04208	0.21207	9.979e-01
TRMT5	5.18926	0.2119	9.979e-01
FGFBP3	5.15275	0.21183	9.979e-01		Yes
SND1-IT1	2.78412	0.21178	9.979e-01
EFCAB7	6.53992	0.21176	9.979e-01
MYC	22.402	0.21153	9.979e-01
KIAA0513	15.5839	0.21124	9.979e-01
CSTF2T	26.8205	0.21108	9.979e-01
UBE2L6	230.048	0.21078	9.979e-01
NUP133	23.6963	0.21028	9.905e-01
ULBP3	1.03892	0.20997	9.979e-01
ALDH1B1	3.90125	0.20993	9.979e-01
NAP1L5	6.23181	0.20991	9.979e-01
ZNF486	5.92197	0.2098	9.979e-01
S1PR1	26.5218	0.20977	9.979e-01
CRYZL1	19.7448	0.20967	9.979e-01
SLC2A6	5.31659	0.20963	9.979e-01
TRAV35	10.98	0.2096	9.979e-01
DPYD	41.6888	0.20946	9.979e-01
HCK	5.91916	0.20911	9.979e-01
AOAH	112.939	0.20905	9.979e-01		Yes
TRAV23DV6	11.9819	0.20894	9.979e-01
ZNF304	3.26014	0.20874	9.979e-01
LYN	13.7274	0.20872	9.979e-01
DNAJC5	22.5486	0.20866	9.979e-01
WDCP	6.75122	0.20863	9.979e-01
F2R	76.6338	0.20837	9.979e-01
TMEM69	14.929	0.20831	9.979e-01
NIF3L1	15.359	0.20787	9.979e-01
INTS12	18.7379	0.2074	9.905e-01
HSD17B11	55.5499	0.20733	9.979e-01
CETN2	6.64011	0.20733	9.979e-01
CXCR4	348.197	0.20731	9.979e-01
BTRC	10.2626	0.20693	9.979e-01
B4GALT4	14.2484	0.2067	9.979e-01
STK38L	12.4599	0.20669	9.905e-01
NEK6	6.1503	0.20658	9.979e-01
MESP1	2.07658	0.20652	9.979e-01
F8A1	2.51265	0.20621	9.979e-01
DKK3	6.53828	0.20614	9.979e-01		Yes
HOXB7	2.59712	0.20583	9.979e-01
PRAM1	2.81023	0.20549	9.979e-01
HILPDA	4.85207	0.2053	9.979e-01
PSEN1	23.4988	0.20525	8.277e-01
BST2	283.493	0.20511	9.979e-01
GZMK	617.265	0.20504	9.979e-01		Yes
ITK	113.031	0.20478	9.979e-01
SVIL	8.01441	0.20474	9.979e-01
APOBEC3F	16.9032	0.20459	9.979e-01
ZNF426	14.4756	0.20454	9.905e-01
MED7	18.7291	0.20441	9.979e-01
NBPF15	14.161	0.20414	9.979e-01
GRAP	5.04781	0.20411	9.979e-01
APOL1	19.2251	0.20381	9.979e-01		Yes
FAH	10.3655	0.20374	9.979e-01
TMEM173	62.1979	0.20366	9.979e-01
SLC39A8	21.1072	0.20366	9.979e-01
IL12RB2	13.5994	0.20313	9.979e-01
UFSP2	27.4143	0.20307	9.979e-01
TCEAL3	10.4479	0.20305	9.979e-01
RPP40	4.48939	0.20296	9.979e-01
FOSB	18.0823	0.20295	9.979e-01
DPYSL2	9.67526	0.2028	9.979e-01
FAM234A	2.78695	0.20272	9.979e-01
C9orf72	7.17176	0.20257	9.979e-01
PRF1	758.365	0.20256	9.979e-01
PARP10	52.3757	0.2023	9.979e-01
FNIP2	6.08598	0.20186	9.979e-01
ZNF658	4.12002	0.20183	9.979e-01
ZNF517	2.22325	0.2016	9.979e-01
IQGAP2	135.346	0.20152	9.979e-01
ZBP1	47.3578	0.20152	9.979e-01
KATNA1	26.6979	0.20118	9.910e-01
PRUNE1	10.8199	0.20113	9.979e-01
HLA-DPB1	349.475	0.20101	9.979e-01
GIMAP6	73.1954	0.20094	9.979e-01
CCZ1B	4.47688	0.20091	9.979e-01
MPZL3	15.5629	0.20052	9.979e-01
RRP7A	56.4425	0.20026	9.979e-01
TEN1	17.9758	0.20015	9.979e-01
CERS4	13.7316	0.19992	9.979e-01
APOBEC3G	367.073	0.19982	9.979e-01
KYAT3	19.9228	0.19978	9.979e-01
TGIF2	11.4916	0.19963	9.979e-01
INHBA	5.58466	0.19959	9.979e-01		Yes
PARP11	17.7699	0.19942	9.979e-01
PTRH2	17.2847	0.19931	9.979e-01
HCCS	14.0801	0.19928	9.979e-01
ZFYVE1	10.3133	0.19906	9.979e-01
HERPUD1	157.061	0.19897	9.979e-01
CNP	21.1386	0.19882	9.979e-01
CCDC77	6.41801	0.19863	9.979e-01
C9orf139	3.34773	0.19856	9.979e-01
SCYL3	14.1344	0.19839	9.979e-01
PRR5L	15.4659	0.19833	9.979e-01
TMEM71	20.3873	0.19832	9.979e-01
NUDT6	3.49209	0.19826	9.979e-01
NLRC5	58.7805	0.19824	9.979e-01
SMIM4	16.9461	0.19824	9.979e-01
CLCC1	6.91214	0.19796	9.979e-01
POLR3B	4.59656	0.19762	9.979e-01
APTR	5.18583	0.19746	9.979e-01
MICAL2	25.1502	0.19735	9.979e-01
PHF11	112.453	0.19713	9.979e-01
PIP4P2	4.94523	0.19704	9.979e-01
BTN3A1	58.0596	0.19688	9.979e-01
NT5DC3	2.23583	0.19685	9.979e-01
KMT2D	27.722	0.19677	9.979e-01
EHD4	21.698	0.19661	9.979e-01
PLXND1	14.0949	0.1965	9.979e-01
SPRY1	17.5327	0.19596	9.979e-01
EGR1	21.2749	0.19588	9.979e-01
FCHO2	4.44715	0.1958	9.979e-01
FKBP14	3.34582	0.19555	9.979e-01
AFG1L	3.39898	0.19548	9.979e-01
DCLRE1C	21.6445	0.19537	9.979e-01
NSRP1	45.203	0.19535	9.979e-01
ZSCAN12	4.63508	0.19517	9.979e-01
ZNF845	5.51452	0.19516	9.979e-01
CSTF1	24.2547	0.19504	9.979e-01
EI24	32.2739	0.19499	9.198e-01
CAMKMT	12.5409	0.19464	9.979e-01
CERNA1	3.55822	0.19463	9.979e-01
SLC35E3	16.131	0.19459	9.979e-01
ZNF3	12.5748	0.19432	9.979e-01
IL15	5.79546	0.19422	9.979e-01		Yes
NLRP3	4.17464	0.1942	9.979e-01
TRIM21	44.3755	0.19412	9.979e-01
KAT14	5.68401	0.19404	9.979e-01
CUTC	32.1716	0.19396	9.979e-01
ZNF691	8.31643	0.19314	9.979e-01
ACOT9	24.8664	0.19308	9.979e-01
PRKX	71.7061	0.19295	9.979e-01
IMPA1	25.9281	0.19277	9.979e-01
IFI16	215.82	0.19254	9.979e-01
ZNF624	6.56365	0.19249	9.979e-01
ST3GAL1	72.2393	0.19243	9.979e-01
C3AR1	16.062	0.19235	9.979e-01
KCNA3	53.4779	0.1921	9.979e-01
IKBIP	42.0736	0.19187	9.979e-01
SLC38A6	9.78782	0.19176	9.979e-01
SPINT2	6.51087	0.1914	9.979e-01
EOGT	11.4668	0.19133	9.979e-01
ARHGEF9	31.247	0.19124	9.979e-01
PEMT	13.0695	0.19121	9.979e-01
RARS	25.1477	0.19114	9.979e-01
CES2	16.4462	0.19079	9.979e-01
TTC5	18.2983	0.1901	9.979e-01
PDPR	17.021	0.19002	9.979e-01
MAP3K20	5.07603	0.1899	9.979e-01
SRC	1.32452	0.18977	9.979e-01
CST7	1014.41	0.18976	9.979e-01		Yes
PARP8	186.892	0.18957	9.979e-01
NPC1	29.164	0.18956	9.979e-01
ZNF2	3.24157	0.18941	9.979e-01
RNF141	10.5936	0.18939	9.979e-01
GLIPR1	171.051	0.18937	9.979e-01
ZNF576	11.6399	0.1892	9.979e-01
THRAP3	149.241	0.18911	5.383e-01
PEX3	16.2575	0.18877	9.979e-01
C5AR1	5.35405	0.18869	9.979e-01
MTOR	21.3363	0.18866	9.979e-01
PAM	21.6823	0.18859	9.979e-01		Yes
AK6	31.1165	0.18858	9.979e-01
SNAPC5	38.4793	0.18836	9.979e-01
HLA-B	5194.14	0.18824	9.979e-01
TMEM182	3.26608	0.18822	9.979e-01
SYNJ2BP	3.99037	0.18813	9.979e-01
SP110	141.491	0.188	9.979e-01
ERAP2	69.1607	0.1878	9.979e-01		Yes
ZBTB37	8.83557	0.18735	9.979e-01
ELOVL4	3.27923	0.18733	9.979e-01
SRR	4.31004	0.18728	9.979e-01
PPP1R16B	91.0963	0.18705	9.979e-01
DCBLD1	4.66534	0.18678	9.979e-01
HSPA14-1	8.44531	0.18654	9.979e-01
HLA-E	1293.49	0.18647	8.268e-01		Yes
PLEKHA2	53.6259	0.18646	9.979e-01
TNIP1	89.4232	0.18612	9.979e-01
DTD2	3.47559	0.1861	9.979e-01
SRGN	938.968	0.18605	9.979e-01		Yes
FOXJ3	28.8649	0.18598	9.979e-01
EEF1AKMT1	9.14401	0.1859	9.979e-01
THAP5	22.8352	0.1859	9.979e-01
DYNLT3	48.2285	0.18557	9.979e-01
EPHB6	7.2517	0.18515	9.979e-01
HIVEP1	13.0192	0.18508	9.979e-01
CD84	41.6525	0.18475	9.979e-01
ELAC1	5.77161	0.18457	9.979e-01
CBFA2T2	22.3232	0.18448	9.979e-01
DAPP1	11.6315	0.18425	9.979e-01
TMTC3	5.53907	0.18403	9.979e-01
TAB3	12.142	0.18394	9.979e-01
TNS4	2.42329	0.18384	9.979e-01
BFAR	49.8906	0.18365	8.706e-01
TCF4	1.46139	0.18359	9.979e-01		Yes
ZNF561	14.3519	0.18346	9.979e-01
C7orf31	8.98524	0.18346	9.979e-01
VMP1	76.0884	0.18327	9.979e-01
KLHL5	8.94854	0.18326	9.979e-01
SPP1	20.3014	0.18323	9.979e-01		Yes
TRIM23	14.4084	0.18303	9.979e-01
MBLAC1	3.45096	0.183	9.979e-01
RTCB	39.1817	0.18296	9.910e-01
CASS4	10.4159	0.18294	9.979e-01
FANCA	15.4725	0.1829	9.979e-01
ANAPC2	14.4637	0.18218	9.979e-01
DCTN1	42.3271	0.18204	9.979e-01
KIN	37.2029	0.18188	8.752e-01
ATXN7	2.58747	0.18182	9.979e-01
IKZF3	241.193	0.18165	9.979e-01
CIPC	3.81342	0.18123	9.979e-01
GAREM2	2.81887	0.18102	9.979e-01
PTP4A3	3.28664	0.18087	9.979e-01
GIMAP4	372.439	0.18056	9.979e-01
DIS3L	17.5077	0.18039	9.979e-01
C14orf93	5.70278	0.18039	9.979e-01		Yes
LPCAT1	36.6099	0.18023	9.979e-01
TRAF1	35.1245	0.17983	9.979e-01
SLC18B1	5.90343	0.17952	9.979e-01
ZNF688	30.3819	0.17944	9.979e-01
UBOX5	5.69953	0.17932	9.979e-01
D2HGDH	21.6458	0.17902	9.979e-01
SYTL2	101.685	0.17901	9.979e-01
EIF5A	173.533	0.17853	9.979e-01
SMYD4	13.1054	0.17847	9.979e-01
HNRNPDL	251.806	0.17828	9.979e-01
SURF4	117.285	0.17818	9.979e-01
PDE3B	79.524	0.17815	9.979e-01
MCEMP1	15.3126	0.1781	9.979e-01
NEK8	3.09213	0.17787	9.979e-01
CPT2	9.51357	0.17784	9.979e-01
MECR	6.80558	0.17778	9.979e-01
ANKRD35	6.63647	0.17758	9.979e-01
STK16	28.2626	0.17728	9.979e-01
HOXB2	34.2475	0.17696	9.979e-01
RECK	9.94016	0.1769	9.979e-01
PFKFB3	30.9568	0.17676	9.979e-01
RAB11FIP5	3.63619	0.1767	9.979e-01
DCP1B	15.544	0.17655	9.979e-01
ALDH3B1	1.9709	0.17641	9.979e-01
CCR1	45.563	0.17635	9.979e-01
NAMPT	54.5276	0.17619	9.979e-01		Yes
TECR	148.595	0.17608	9.198e-01
ZNF397	15.5284	0.17604	9.979e-01
ZFP82	8.17711	0.17604	9.979e-01
RNF144A	7.9887	0.17574	9.979e-01
CBR4	8.85317	0.17568	9.979e-01
DARS	74.4864	0.17562	9.979e-01
RIOK1	32.9823	0.17559	9.979e-01
METTL8	12.4137	0.1755	9.979e-01
GON4L	69.142	0.17549	9.910e-01
SGSH	12.0988	0.17535	9.979e-01
STK3	4.58666	0.17531	9.979e-01
RAB9A	37.523	0.17521	9.979e-01
ECE1	31.4722	0.17474	9.979e-01
RBMXL1	12.061	0.17468	9.979e-01
TRIM61	3.91154	0.17445	9.979e-01
KLHL25	2.45052	0.17443	9.979e-01
TMEM200A	15.9943	0.17388	9.979e-01
RNF2	17.1294	0.17387	9.979e-01
S1PR2	3.27514	0.17375	9.979e-01
PIKFYVE	26.0483	0.17356	9.979e-01
CMTR2	19.0217	0.17356	9.979e-01
MDH1	118.24	0.17351	9.450e-01
KBTBD7	9.12228	0.17344	9.979e-01
HDHD2	6.15987	0.17343	9.979e-01
ZNF765	4.76042	0.17337	9.979e-01
KCTD7	12.3173	0.17308	9.979e-01
RHEBL1	3.07988	0.17284	9.979e-01
TADA1	8.9108	0.1728	9.979e-01
TMEM209	18.6353	0.17251	9.979e-01
TRAV3	31.63	0.17245	9.979e-01
CAB39L	4.15622	0.17238	9.979e-01
GNPDA2	10.4692	0.17235	9.979e-01
KIAA1328	9.91196	0.17216	9.979e-01
MIR29B2CHG	5.51883	0.17206	9.979e-01
KRTCAP2	243.992	0.17202	9.979e-01
SLC8A1	4.36243	0.17194	9.979e-01
TRANK1	71.9758	0.17194	9.979e-01
SCART1	1.73275	0.17152	9.979e-01
USP28	38.6047	0.17146	9.979e-01
POLR1B	12.2106	0.17133	9.979e-01
CAMK4	111.667	0.17123	9.979e-01
ETV6	42.2099	0.17116	9.979e-01
AKNA	177.376	0.17077	9.979e-01
PAG1	108.086	0.17074	9.979e-01
EARS2	5.71407	0.17068	9.979e-01
ATAD3A	6.7529	0.17064	9.979e-01
SGCB	12.7131	0.17063	9.979e-01
TRAV1-1	13.7858	0.17052	9.979e-01
TAP1	226.387	0.17046	9.979e-01
JAML	106.046	0.17031	9.979e-01
CD3EAP	4.32499	0.16998	9.979e-01
ATP6V1G2	1.24073	0.16995	9.979e-01
MKRN1	37.7179	0.16994	9.979e-01
TMEM14A	42.5376	0.1699	9.979e-01
DCAF12	25.4403	0.16982	9.979e-01
MYH11	1.40127	0.16978	9.979e-01
ZNF85	7.57593	0.16929	9.979e-01
CENPQ	5.76843	0.1692	9.979e-01
TAF12	48.9954	0.1692	9.979e-01
ZNF550	7.80135	0.16887	9.979e-01
SCRN2	25.5111	0.1686	9.979e-01
DCTN6	11.2942	0.16858	9.979e-01
WDR54	36.998	0.16823	9.979e-01
GK	13.3125	0.16815	9.979e-01
EAPP	73.3592	0.16806	9.979e-01
TRDV1	29.9142	0.16786	9.979e-01
NDC80	9.72096	0.16751	9.979e-01
ZNF17	6.7277	0.16749	9.979e-01
TDRD7	11.182	0.16731	9.979e-01
NEO1	2.47174	0.16716	9.979e-01
LPCAT3	23.6368	0.1671	9.979e-01
ZSCAN22	3.46112	0.1671	9.979e-01
TMEM229B	10.7185	0.16652	9.979e-01
DNAJC30	12.8463	0.16649	9.979e-01
CREB3L4	2.55432	0.16602	9.979e-01
COPS4	30.1293	0.16601	9.979e-01
CBWD1	5.70437	0.16578	9.979e-01
RELB	55.3042	0.16519	9.979e-01
DZIP3	22.9703	0.16482	9.979e-01
MBD5	37.3689	0.16476	9.979e-01
ADAT1	17.3435	0.16465	9.979e-01
PIK3CB	21.341	0.16417	9.979e-01
ANKMY1	10.8651	0.16417	9.979e-01
ACSL5	43.5026	0.16399	9.910e-01
RNASET2	110.867	0.16388	9.979e-01		Yes
TFRC	28.8249	0.16375	9.979e-01		Yes
PIK3IP1	100.531	0.16371	9.979e-01
CAMK1D	20.322	0.16365	9.979e-01
SH2B2	1.87736	0.16352	9.979e-01
MPZL1	7.08392	0.16331	9.979e-01
ZNF620	2.58823	0.16324	9.979e-01
CEP250	34.8958	0.16305	9.979e-01
BUD23	50.2612	0.16262	9.979e-01
DNAJC15	106.309	0.16244	9.979e-01
SLC16A3	46.6097	0.16235	9.979e-01
PARP14	99.176	0.16233	9.979e-01
ZNF641	17.5227	0.16209	9.979e-01
ZNF613	5.21961	0.16204	9.979e-01
TOMM34	12.197	0.16203	9.979e-01
JKAMP	38.4246	0.16197	9.979e-01
TIMM21	12.9103	0.1619	9.979e-01
RPGRIP1L	2.49098	0.16185	9.979e-01
CTSS	106.925	0.16171	9.979e-01
PGAP3	7.20005	0.16161	9.979e-01
AKTIP	50.1606	0.16142	9.979e-01
CDC42SE2	119.917	0.16128	9.979e-01
MYEF2	4.13406	0.16113	9.979e-01
ZNF230	6.59617	0.16085	9.979e-01
CGRRF1	17.4228	0.16068	9.979e-01
SHLD1	16.2683	0.16061	9.979e-01
C5orf15	18.9734	0.16051	9.979e-01
SLC17A5	13.0238	0.16038	9.979e-01
ZBTB24	23.8321	0.16021	9.979e-01
NARF	61.6244	0.15995	9.979e-01
PI4K2B	19.9409	0.15986	9.979e-01
BCKDHB	9.70791	0.15946	9.979e-01
UBE2E1	25.4923	0.15942	9.979e-01
ZNF211	9.61171	0.15913	9.979e-01
NUP107	34.6883	0.15911	9.979e-01
CHST12	140.168	0.15905	9.979e-01
SNX2	50.0386	0.15889	9.979e-01
PDCD4	169.688	0.15859	9.979e-01
ZBTB49	8.44545	0.15842	9.979e-01
ST6GALNAC6	7.28103	0.15825	9.979e-01
RGL4	66.6386	0.1582	9.979e-01
ACTR3B	4.26057	0.15809	9.979e-01
LAS1L	20.0678	0.15803	9.979e-01
C17orf58	5.95328	0.1579	9.979e-01
ZNF420	9.94423	0.15789	9.979e-01
ALKBH4	15.7967	0.15777	9.979e-01
ZNF329	4.67601	0.15776	9.979e-01
CCDC102B	1.89689	0.15775	9.979e-01
MICAL1	36.9644	0.15773	9.979e-01
DDX60L	38.3745	0.15767	9.979e-01
ZNF33B	22.7228	0.15753	9.979e-01
FAM213A	3.75903	0.15749	9.979e-01
PGAP1	6.32953	0.15734	9.979e-01
ADAMTS17	1.86404	0.1573	9.979e-01		Yes
POFUT1	8.87764	0.15714	9.979e-01
CFAP44	1.80773	0.15711	9.979e-01
FASTKD3	9.06913	0.15699	9.979e-01
SMIM20	27.8475	0.15698	9.979e-01		Yes
NAA80	9.88481	0.15684	9.979e-01
NUP37	18.5925	0.15677	9.979e-01
IRF9	15.1957	0.15672	9.979e-01
CASZ1	9.11076	0.15658	9.979e-01
IMMP2L	7.52479	0.15652	9.979e-01
TRBV27	90.9884	0.15616	9.979e-01
RPN1	123.095	0.15608	9.979e-01
CD38	67.0765	0.15602	9.979e-01
RABL3	9.20606	0.15581	9.979e-01
CD69	288.707	0.15577	9.979e-01
TMEM267	6.46955	0.15576	9.979e-01
ZNF493	25.2851	0.15573	9.979e-01
GPR183	57.9688	0.15571	9.979e-01
OGFOD1	23.464	0.15565	9.979e-01
VPS9D1	5.88552	0.15561	9.979e-01
SLC25A4	17.0205	0.15554	9.979e-01
FAM69A	15.596	0.1555	9.979e-01
TCEAL8	25.4344	0.15541	9.979e-01
SSB	130.979	0.15534	9.979e-01
PPIP5K1	6.87716	0.15526	9.979e-01
SLC25A43	9.67617	0.15489	9.979e-01
CTNS	5.77439	0.15487	9.979e-01
CCDC191	3.98443	0.1548	9.979e-01
HLA-DQB1	116.138	0.1547	9.979e-01
NT5DC1	34.6292	0.15464	9.979e-01
SUCLG2	41.4445	0.15464	9.979e-01
NUDCD3	26.7061	0.15458	9.979e-01
THEMIS2	24.5951	0.15438	9.979e-01
TOX2	12.3831	0.15438	9.979e-01
GALT	17.2991	0.15425	9.979e-01
CFAP36	22.2824	0.1542	9.979e-01
SNAP47	39.6026	0.15415	9.979e-01
DENND4A	33.1773	0.15415	9.979e-01
ESD	60.3778	0.15414	9.979e-01
ZNF429	11.8926	0.15409	9.979e-01
CLIP3	2.49937	0.15396	9.979e-01
NFATC2	158.918	0.15389	9.979e-01
TMEM41A	17.6623	0.15371	9.979e-01
SERINC1	105.803	0.15351	9.979e-01
ZBTB8OS	67.5972	0.1534	9.979e-01
STAT5A	37.4117	0.15332	9.979e-01
GOLGA8B	30.7079	0.1533	9.979e-01
STAT3	173.171	0.15299	9.979e-01
STARD3NL	38.6164	0.15296	9.979e-01
TBP	24.1426	0.15291	9.979e-01
TNIK	56.5559	0.15284	9.979e-01
MRPS28	16.0242	0.1527	9.979e-01
ULK4	11.001	0.15264	9.979e-01
EXOSC1	58.2091	0.15241	9.905e-01
DNAJB9	34.7581	0.15227	9.979e-01
CHMP5	70.2779	0.15225	9.979e-01
SCNM1	63.0602	0.15204	9.979e-01
RPAP3	25.314	0.15181	9.979e-01
SLC35B3	19.3031	0.15176	9.979e-01
MTA2	38.7629	0.15163	9.979e-01
HNRNPA1L2	2.52563	0.15162	9.979e-01
TRGC2	36.4076	0.15126	9.979e-01
IL15RA	19.4051	0.1512	9.979e-01		Yes
HYLS1	6.98398	0.15104	9.979e-01
ZBTB41	10.961	0.15093	9.979e-01
FAM216A	4.68505	0.15085	9.979e-01
SCOC	21.3042	0.15082	9.979e-01
SPNS3	31.931	0.15066	9.979e-01
JUN	552.949	0.15065	9.979e-01
ZNF286A	4.95483	0.15042	9.979e-01
ADAR	182.244	0.15017	9.979e-01
GNS	21.461	0.14999	9.979e-01
CCT7	112.098	0.1498	9.979e-01
TMEM177	6.10647	0.14977	9.979e-01
NIFK	75.0894	0.14971	9.979e-01
CCDC50	16.5095	0.14968	9.979e-01
RWDD2A	2.41529	0.14963	9.979e-01
TMIGD2	35.8639	0.14961	9.979e-01
FGR	19.8005	0.14953	9.979e-01
SNAI3	21.1563	0.14942	9.979e-01
SLC46A3	18.8078	0.14942	9.979e-01
IFRD1	27.4849	0.14938	9.979e-01
PDHB	52.0587	0.14923	9.979e-01
HDAC4	16.9373	0.14921	9.979e-01
TMEM154	27.1737	0.1491	9.979e-01
LRP1	8.74246	0.14904	9.979e-01
ERGIC2	54.2269	0.14903	9.979e-01
FPGT	2.39391	0.149	9.979e-01
CHMP6	21.9286	0.14893	9.979e-01
DDX1	24.6954	0.14892	9.979e-01
PLCB1	13.5136	0.14848	9.979e-01
RETREG3	27.4185	0.14839	9.979e-01
FKBP5	165.138	0.14835	9.979e-01
TOX	43.6486	0.14834	9.979e-01
ZNF14	10.2535	0.14828	9.979e-01
FAM135A	3.46555	0.14819	9.979e-01
SLCO4C1	2.7648	0.14813	9.979e-01
MSRB2	10.5673	0.14808	9.979e-01
TRIT1	6.34817	0.14783	9.979e-01
OBSCN	3.82588	0.14759	9.979e-01
CCR5	86.5532	0.14736	9.979e-01
ZNF696	3.99995	0.14724	9.979e-01
U2AF1L4	28.1582	0.14721	9.979e-01
SYAP1	57.2343	0.14706	9.979e-01
RAB40B	4.01147	0.14705	9.979e-01
MPPE1	36.9949	0.14694	9.979e-01
WDR89	12.4179	0.14682	9.979e-01
PPCS	88.4554	0.14674	9.979e-01
PLRG1	30.9743	0.14661	9.979e-01
MRPL17	42.8993	0.14658	9.979e-01
OSGEPL1	7.28994	0.14645	9.979e-01
RUBCN	21.8134	0.1464	9.979e-01
SLC38A9	17.4266	0.1463	9.979e-01
ZNF226	20.9746	0.14629	9.979e-01
HEBP2	95.672	0.14621	9.979e-01
PRPF4	17.577	0.1461	9.979e-01
FAM24B	8.27052	0.14608	9.979e-01
PNP	74.4998	0.14592	9.979e-01
CARF	8.73342	0.14592	9.979e-01
COX18	8.85302	0.14569	9.979e-01
CPD	56.0174	0.14567	9.979e-01
ZNF823	2.21358	0.14565	9.979e-01
STK35	8.26199	0.14562	9.979e-01
RNASEL	16.1641	0.14552	9.979e-01
TRMO	24.4396	0.14549	9.979e-01
WDR86	2.48763	0.14548	9.979e-01
NOTCH2	23.2956	0.14535	9.979e-01
WWC3	16.7895	0.14531	9.979e-01
SMCR8	14.091	0.14513	9.979e-01
FUNDC2	74.6472	0.1451	9.979e-01
CCDC66	30.9686	0.14506	9.979e-01
ZNF669	11.6606	0.14479	9.979e-01
ACTA2	28.8161	0.14449	9.979e-01
ZNF627	5.94469	0.14432	9.979e-01
C4orf3	222.298	0.14429	9.979e-01
CCDC65	3.34004	0.14411	9.979e-01
BAZ2B	20.0731	0.14401	9.979e-01
ZYG11B	6.31396	0.14393	9.979e-01
TASP1	12.841	0.14376	9.979e-01
SUMF1	14.6287	0.14376	9.979e-01
EMC2	28.6465	0.1436	9.979e-01
NBL1	21.9791	0.14356	9.979e-01		Yes
PHIP	86.3699	0.14354	9.979e-01
CALR	360.582	0.14352	9.979e-01
USP11	47.7245	0.14349	9.979e-01
CARD16	127.294	0.1434	9.979e-01
FAM126B	27.5431	0.14339	9.979e-01
NRBF2	43.3363	0.14338	9.979e-01
L3HYPDH	9.96615	0.14302	9.979e-01
ABRAXAS2	20.7226	0.14301	9.979e-01
PHF1	52.4821	0.14298	9.979e-01
TRBV13	33.6208	0.14296	9.979e-01
ELF1	193.82	0.14284	9.979e-01
CEP57L1	6.6487	0.14283	9.979e-01
THOC5	17.1144	0.14282	9.979e-01
ZNF480	19.7683	0.14281	9.979e-01
CCDC138	3.9567	0.14269	9.979e-01
PSKH1	6.8867	0.14268	9.979e-01
CFL2	8.64732	0.14256	9.979e-01
ODF3B	18.2933	0.14254	9.979e-01
LILRB1	9.8281	0.14247	9.979e-01
HLA-DQB2	4.36304	0.14242	9.979e-01
ZNF75A	24.3871	0.14238	9.979e-01
AGTPBP1	25.9581	0.14237	9.979e-01
GNG10	21.7248	0.14236	9.979e-01
WBP4	28.3795	0.14229	9.979e-01
HIBCH	24.7186	0.14222	9.979e-01
DNAJB11	47.8299	0.14214	9.979e-01
TBL2	10.9343	0.14199	9.979e-01
SNRPN	39.4734	0.14198	9.979e-01
MTX2	17.2823	0.14194	9.979e-01
CLEC16A	14.0995	0.14188	9.979e-01
HELQ	23.6071	0.1418	9.979e-01
G3BP1	101.016	0.1417	9.979e-01
E2F6	7.78941	0.14151	9.979e-01
GRINA	42.8962	0.14144	9.979e-01
ST6GAL1	32.4315	0.14143	9.979e-01		Yes
RBPJ	152.883	0.14131	9.979e-01
HNRNPA1	636.58	0.14111	9.979e-01
AGK	19.239	0.141	9.979e-01
TMEM35B	25.3797	0.14095	9.979e-01
PARS2	2.84966	0.14092	9.979e-01
EXOG	12.9977	0.14085	9.979e-01
KLRC1	157.528	0.14068	9.979e-01
RABL2B	7.07267	0.1406	9.979e-01
FBXO4	10.1369	0.14037	9.979e-01
GLMP	20.9942	0.13989	9.979e-01
SLC45A4	5.91791	0.13982	9.979e-01
MAT2B	131.54	0.13972	9.979e-01
NOD2	3.39038	0.13957	9.979e-01
LEPROTL1	245.574	0.13954	9.979e-01
TXNDC9	53.5882	0.13949	9.979e-01
ELMO1	39.676	0.13937	9.979e-01
FLCN	4.52978	0.13925	9.979e-01
MRPS18B	61.4503	0.13918	9.979e-01
SASH3	144.562	0.1389	9.979e-01
RNF40	27.6948	0.1386	9.979e-01
MIS12	18.1376	0.13856	9.979e-01
ADIPOR1	54.2906	0.13844	9.979e-01
SNAP23	41.3441	0.13834	9.979e-01
KIAA1211L	2.37253	0.1383	9.979e-01
AKAP13	231.147	0.13823	9.979e-01
CIRBP	274.514	0.1382	9.979e-01
PRPF40B	3.33767	0.13812	9.979e-01
AIM2	10.3736	0.13804	9.979e-01
RIPK1	32.0929	0.13801	9.979e-01
ZNF527	3.83342	0.13801	9.979e-01
PSMA3	100.134	0.13795	9.979e-01
THBS1	8.43299	0.13791	9.979e-01		Yes
PIGP	28.417	0.13778	9.979e-01
OTULINL	34.308	0.13759	9.979e-01
MOSPD1	8.84596	0.13755	9.979e-01
APOL3	35.7866	0.1375	9.979e-01
METTL18	19.3954	0.13748	9.979e-01
MAD2L1	13.74	0.13738	9.979e-01
TMEM185B	14.645	0.13738	9.979e-01
ZNF18	7.12305	0.13732	9.979e-01
CD163	15.4406	0.13723	9.979e-01		Yes
HCG11	5.65054	0.13722	9.979e-01
ERICH1	89.4471	0.13718	9.979e-01
ARHGAP1	29.0256	0.13706	9.979e-01
ZNF234	9.06479	0.13695	9.979e-01
TCEANC	3.65222	0.13675	9.979e-01
TSG101	51.0157	0.13648	9.979e-01
GBP4	91.3871	0.13646	9.979e-01
MXD1	18.4823	0.13645	9.979e-01
SDE2	20.1778	0.13644	9.979e-01
XRCC6	159.96	0.13642	9.979e-01
SPSB2	10.3214	0.13635	9.979e-01
ERCC5	43.6804	0.13632	9.979e-01
FICD	7.17383	0.13626	9.979e-01
NFX1	29.0823	0.13618	9.979e-01
TRIM38	60.1279	0.1359	9.979e-01
HK3	2.53221	0.13586	9.979e-01
BISPR	21.3623	0.13585	9.979e-01
APOM	2.89081	0.1358	9.979e-01		Yes
ANXA1	529.353	0.13571	9.979e-01		Yes
CBX8	4.28159	0.13569	9.979e-01
ZNF227	12.9223	0.1356	9.979e-01
BICRAL	17.9803	0.13556	9.979e-01
LIN7C	17.3822	0.13555	9.979e-01
PIH1D1	64.8484	0.13552	9.979e-01
RNF121	15.2721	0.13531	9.979e-01
CFLAR	189.44	0.13519	9.979e-01
GTF2IRD2	3.13252	0.13513	9.979e-01
SLU7	50.2015	0.13499	9.979e-01
ZC3H4	18.7781	0.13498	9.979e-01
MRFAP1	90.4381	0.13489	9.979e-01
GPD2	7.61917	0.13486	9.979e-01
TMEM138	32.1454	0.13485	9.979e-01
CCNH	78.2453	0.13479	9.979e-01
WDR63	2.07513	0.13471	9.979e-01
CPNE1	50.9351	0.13445	9.979e-01
BTN3A2	118.971	0.13433	9.979e-01
NIPSNAP3A	17.9467	0.13433	9.979e-01
PIN4	55.5002	0.13415	9.979e-01
SMAP2	182.027	0.13405	9.979e-01
ZFP69	3.04539	0.13389	9.979e-01
DNTTIP1	27.7782	0.13388	9.979e-01
IL7	2.39577	0.13388	9.979e-01		Yes
PRKAG1	40.2791	0.13382	9.979e-01
DEDD	27.5186	0.13377	9.979e-01
SELENOM	43.9793	0.13367	9.979e-01
KCTD6	9.05435	0.13362	9.979e-01
PSEN2	5.84778	0.13355	9.979e-01
MFSD8	18.9343	0.13352	9.979e-01
PDCL	22.7267	0.13334	9.979e-01
DDX27	48.2636	0.13316	9.979e-01
QRSL1	12.736	0.13308	9.979e-01
ZNF155	3.62145	0.133	9.979e-01
MZF1	15.1048	0.13273	9.979e-01
ACOT2	17.3908	0.13266	9.979e-01
TSC22D1	7.84078	0.13266	9.979e-01
ATP6V1A	24.2917	0.13266	9.979e-01
IGHV1-3	17.0843	0.13262	9.979e-01		Yes
NFE2L3	16.8187	0.13261	9.979e-01
TMEM9	19.1191	0.13257	9.979e-01
PIGK	14.3714	0.13245	9.979e-01
RNASEH2A	13.189	0.1324	9.979e-01
CCDC146	10.124	0.13232	9.979e-01
CASTOR1	4.06998	0.1323	9.979e-01
TNFSF8	21.8664	0.13227	9.979e-01
TMEM62	14.5413	0.13219	9.979e-01
TEPP	3.34281	0.13211	9.979e-01
TUBB2A	9.47004	0.13195	9.979e-01
ZNF169	5.44182	0.13192	9.979e-01
MAVS	25.9776	0.13188	9.979e-01
UTP11	22.6561	0.13187	9.979e-01
BCAS3	13.4369	0.13181	9.979e-01
RNF213	523.675	0.1318	9.979e-01
AGRN	1.7661	0.1315	9.979e-01		Yes
ATP1B1	17.8482	0.13148	9.979e-01
ATF7IP2	32.8976	0.13148	9.979e-01
IER3IP1	11.5439	0.13121	9.979e-01
B2M	14199.6	0.13105	9.979e-01		Yes
TRMT12	7.11701	0.13105	9.979e-01
FBXO32	22.5911	0.13102	9.979e-01
CD248	3.05931	0.13099	9.979e-01
HSD17B8	17.1352	0.13092	9.979e-01
SPCS2	170.21	0.13088	9.979e-01
GALNT6	31.7785	0.13083	9.979e-01
GPKOW	23.3213	0.13081	9.979e-01
GNL3	20.736	0.13073	9.979e-01
URGCP	12.5713	0.13069	9.979e-01
TMCO1	104.145	0.13068	9.979e-01
PIGB	14.9516	0.1306	9.979e-01
POLR3C	19.1989	0.13059	9.979e-01
HNRNPUL2	15.1956	0.13051	9.979e-01
FARSB	16.088	0.13047	9.979e-01
MLLT11	6.29827	0.13029	9.979e-01
AVL9	23.107	0.13026	9.979e-01
ZNF597	3.86777	0.13024	9.979e-01
RBSN	10.2089	0.13021	9.979e-01
TANGO6	9.52447	0.13016	9.979e-01
ING5	31.8754	0.13002	9.979e-01
CREM	80.1114	0.12965	9.979e-01
LZIC	37.9853	0.1295	9.979e-01
DGCR8	18.2169	0.12936	9.979e-01
SMPD2	11.8693	0.12935	9.979e-01
DRG1	32.63	0.12904	9.979e-01
CCDC134	3.04957	0.12902	9.979e-01		Yes
ZNF880	16.7392	0.12857	9.979e-01
TMEM121	7.25987	0.12851	9.979e-01
SERGEF	17.412	0.12847	9.979e-01
SARAF	672.987	0.12846	9.979e-01
IRF2	107.757	0.12842	9.979e-01
RASGRP3	5.63714	0.12842	9.979e-01
CX3CR1	22.9562	0.12837	9.979e-01
ETV2	4.69188	0.12827	9.979e-01
DHRS3	11.7821	0.12809	9.979e-01
ZNF776	4.07612	0.12804	9.979e-01
TMEM186	8.56784	0.12792	9.979e-01
EMC4	107.365	0.12788	9.979e-01
OGFR	84.2602	0.12785	9.979e-01
HLA-A	4007.42	0.12785	9.979e-01
NBEAL1	33.8362	0.1278	9.979e-01
TOGARAM1	14.7736	0.12753	9.979e-01
RSPH3	5.2429	0.12753	9.979e-01
CARS	49.0509	0.12738	9.979e-01
CNDP2	48.3134	0.12728	9.979e-01
PPT1	61.5916	0.12721	9.979e-01
VPS37B	47.9655	0.12714	9.979e-01
SASS6	11.8403	0.1271	9.979e-01
PIGC	39.7406	0.12701	9.979e-01
DBNDD2	4.79995	0.12691	9.979e-01
KIF3B	24.0624	0.12688	9.979e-01
MEA1	100.706	0.12688	9.979e-01
DNAJB12	28.1645	0.12685	9.979e-01
PECR	11.7307	0.12677	9.979e-01
TGS1	58.8177	0.12655	9.979e-01
IL10RB	10.5728	0.12655	9.979e-01
C11orf1	17.6892	0.12646	9.979e-01
FCF1	13.7276	0.12625	9.979e-01
SRP68	35.4089	0.1262	9.979e-01
FBXO31	19.9283	0.12603	9.979e-01
TMEM254	10.3597	0.12602	9.979e-01
SEMA4A	10.0695	0.12598	9.979e-01
EXOC8	21.5472	0.12597	9.979e-01
GTPBP10	19.5766	0.12584	9.979e-01
NSL1	49.4379	0.12575	9.979e-01
CD226	50.5363	0.12562	9.979e-01
KHNYN	19.294	0.1256	9.979e-01
IFNGR1	60.2101	0.12552	9.979e-01
NMRAL1	40.9784	0.12551	9.979e-01
MLH3	13.8317	0.12543	9.979e-01
PBXIP1	108.866	0.12541	9.979e-01
PSMA4	114.677	0.12523	9.979e-01
MINPP1	16.2183	0.12521	9.979e-01		Yes
ZC3HC1	11.2432	0.12518	9.979e-01
MRE11	20.1529	0.12512	9.979e-01
PDLIM5	25.8321	0.1251	9.979e-01
HSDL2	20.9631	0.12504	9.979e-01
SUGT1	73.3632	0.12498	9.979e-01
NDRG1	24.1626	0.12483	9.979e-01
PRH1	8.08893	0.12461	9.979e-01
BTG1	1246.43	0.12459	9.979e-01
TXNDC16	3.49654	0.12455	9.979e-01		Yes
METTL23	78.4066	0.12433	9.979e-01
MUL1	17.3919	0.12431	9.979e-01
CCDC106	1.62419	0.12415	9.979e-01
ETFRF1	19.688	0.12412	9.979e-01
WSB1	101.055	0.12409	9.979e-01
SMG8	8.06038	0.12407	9.979e-01
LILRB4	2.49649	0.12405	9.979e-01
HLA-C	3434.86	0.12403	9.979e-01
UBE2V2	55.5562	0.12391	9.979e-01
IPPK	6.55396	0.1239	9.979e-01
PNPT1	25.9502	0.12386	9.979e-01
ZNF821	15.9972	0.12384	9.979e-01
IFNL1	4.37457	0.12384	9.979e-01		Yes
HM13	149.494	0.12381	9.979e-01
OARD1	29.5755	0.12377	9.979e-01
ZCCHC2	33.8646	0.12374	9.979e-01
FCHSD2	30.0998	0.1237	9.979e-01
PEX11B	34.6088	0.12369	9.979e-01
PPARG	8.61751	0.12367	9.979e-01
COPB2	67.9528	0.12359	9.979e-01
ZDHHC4	21.3095	0.12359	9.979e-01
TP53TG1	24.5922	0.12353	9.979e-01
GTF3C6	100.353	0.12349	9.979e-01
QRICH1	37.7243	0.12336	9.979e-01
MOSPD2	15.6661	0.12332	9.979e-01
ZBTB3	3.26295	0.12324	9.979e-01
SNUPN	22.9408	0.12311	9.979e-01
ZNF646	9.44627	0.1231	9.979e-01
CARD9	3.48151	0.12308	9.979e-01
PRDX1	223.975	0.12303	9.979e-01
CCNC	25.4642	0.12299	9.979e-01
ACAD9	11.4437	0.1229	9.979e-01
MED8	38.1501	0.12277	9.979e-01
CXorf21	2.68969	0.12273	9.979e-01
PNPLA4	4.74843	0.12266	9.979e-01
ALDH9A1	53.2791	0.12262	9.979e-01
SMS	48.7902	0.1226	9.979e-01
DNAJC19	63.7589	0.12252	9.979e-01
AFAP1L2	8.02764	0.12248	9.979e-01
IP6K1	23.3521	0.12245	9.979e-01
VAPB	21.3162	0.12245	9.979e-01
TMEM127	29.9196	0.12244	9.979e-01
TINF2	63.9196	0.12228	9.979e-01
KDM7A	25.6412	0.1222	9.979e-01
FNBP4	104.441	0.12209	9.979e-01
PSMC1	59.1188	0.12207	9.979e-01
ZNF780B	8.65127	0.12203	9.979e-01
CLU	19.0943	0.12195	9.979e-01		Yes
ZNF446	4.58714	0.12185	9.979e-01
NAA50	74.8578	0.12179	9.979e-01
TRBV7-3	34.0952	0.12165	9.979e-01
SLC38A5	20.5379	0.12161	9.979e-01
PSMA5	186.539	0.1215	9.979e-01
BPGM	13.8276	0.12145	9.979e-01
TRMT10C	47.6251	0.12141	9.979e-01
ATG4C	7.51775	0.12141	9.979e-01
GTF2H1	23.5864	0.12139	9.979e-01
RNF216	47.8456	0.12133	9.979e-01
CCDC115	58.9418	0.12122	9.979e-01
SCML4	86.6456	0.1212	9.979e-01
HIF1AN	21.8677	0.12117	9.979e-01
HBP1	41.2366	0.12113	9.979e-01
BRD2	148.736	0.1211	9.979e-01
RHOBTB2	3.30882	0.12106	9.979e-01
TMEM109	73.9478	0.12105	9.979e-01
SAR1A	49.8758	0.12104	9.979e-01
LY9	54.3298	0.12092	9.979e-01		Yes
TBC1D16	2.6707	0.12091	9.979e-01
ARIH2OS	7.23697	0.12077	9.979e-01
NBPF19	28.614	0.12076	9.979e-01
SYT11	35.7624	0.12074	9.979e-01
SLIRP	58.3998	0.12072	9.979e-01
CCDC174	42.1337	0.12072	9.979e-01
SUFU	9.04492	0.12059	9.979e-01
MAP2K5	16.8048	0.12058	9.979e-01
SLC14A1	3.709	0.12055	9.979e-01
VIPAS39	11.1859	0.1204	9.979e-01
FUS	253.833	0.1203	9.979e-01
AFF4	67.3235	0.12028	9.979e-01
TTLL1	9.35674	0.1202	9.979e-01
ARID5A	103.529	0.12004	9.979e-01
GLOD4	59.4199	0.12	9.979e-01
HSPA8	908.722	0.11998	9.979e-01
ATXN10	72.6806	0.11994	9.979e-01
ATP6V0A2	31.138	0.11992	9.979e-01
GTF2H3	22.29	0.1199	9.979e-01
DBR1	10.5548	0.1199	9.979e-01
MYL12A	1377.59	0.11989	9.979e-01
CD5	74.6463	0.11985	9.979e-01
CD101	18.501	0.11984	9.979e-01
ZC3HAV1	120.178	0.11976	9.979e-01
CMTM6	97.7674	0.11973	9.979e-01
CD48	339.334	0.11972	9.979e-01		Yes
ATF5	10.5268	0.11971	9.979e-01
C16orf54	43.8509	0.11968	9.979e-01
RPF1	25.6796	0.11964	9.979e-01
ZNF383	11.4249	0.1195	9.979e-01
UTP6	25.7085	0.11947	9.979e-01
NDE1	36.0965	0.11946	9.979e-01
TRIM16	3.46564	0.11942	9.979e-01
ELOVL5	84.4683	0.11935	9.979e-01
ZC2HC1A	3.43918	0.11919	9.979e-01
SLC39A1	26.644	0.11911	9.979e-01
ALOX5	9.88424	0.11887	9.979e-01
ATP8B1	2.17987	0.11881	9.979e-01
TMED1	17.7044	0.11875	9.979e-01
NAGA	10.5247	0.11871	9.979e-01
HNRNPF	284.88	0.11862	9.979e-01
STX17	31.7466	0.1186	9.979e-01
SSH2	84.2415	0.11845	9.979e-01
PTCD1	1.96156	0.11835	9.979e-01
FKBP1C	2.62614	0.11818	9.979e-01
ANGEL1	7.15459	0.11811	9.979e-01
GLDC	1.42217	0.11808	9.979e-01
ABI3	153.088	0.11805	9.979e-01
RNF34	36.8212	0.11803	9.979e-01
PSMB9	610.354	0.11801	9.979e-01
ZNF324	7.50334	0.11799	9.979e-01
NMNAT1	4.27087	0.11797	9.979e-01
ZNF330	28.6218	0.11795	9.979e-01
SUGP1	17.2084	0.11793	9.979e-01
MRTO4	21.6874	0.11786	9.979e-01
ANAPC10	16.7312	0.11782	9.979e-01
SREK1IP1	57.0236	0.11773	9.979e-01
ALKBH8	7.59258	0.11772	9.979e-01
MARF1	36.7008	0.11767	9.979e-01
SFR1	9.16144	0.11764	9.979e-01
C18orf32	27.2972	0.11763	9.979e-01
GPBP1	126.416	0.11739	9.979e-01
RNF4	51.8308	0.11724	9.979e-01
NDUFAF4	38.512	0.1172	9.979e-01
SETMAR	3.21281	0.11719	9.979e-01
KRI1	39.5982	0.11716	9.979e-01
SMIM27	34.6502	0.11714	9.979e-01
SPTLC2	38.2096	0.11693	9.979e-01
CFAP298	35.7097	0.11691	9.979e-01
ZNF25	6.17826	0.11684	9.979e-01
ABHD13	26.8735	0.11668	9.979e-01
GATD3A	3.94712	0.11659	9.979e-01
FBXL22	2.8954	0.11659	9.979e-01
HMGN5	1.78179	0.11641	9.979e-01
TRBV10-2	13.0058	0.11626	9.979e-01
LIPA	35.332	0.11619	9.979e-01
FAF2	29.9292	0.11616	9.979e-01
ABRACL	274.4	0.11607	9.979e-01
ACAT1	29.9749	0.11589	9.979e-01
ARMCX6	29.4142	0.11581	9.979e-01
ZNF626	3.63391	0.11579	9.979e-01
SNX20	45.5403	0.11578	9.979e-01
RAD51C	27.6771	0.11575	9.979e-01
C19orf70	140.559	0.11574	9.979e-01
MNDA	7.75404	0.11571	9.979e-01
DDX21	100.6	0.11564	9.979e-01
DNAJC24	11.5718	0.11554	9.979e-01
SERINC3	84.0423	0.11547	9.979e-01
POLR1A	14.3655	0.11546	9.979e-01
N4BP2L2	208.552	0.11539	9.979e-01
TTC39B	21.5269	0.11536	9.979e-01
UQCR11	306.939	0.11526	9.979e-01
TMX4	133.421	0.1152	9.979e-01
NDRG3	24.0173	0.11519	9.979e-01
GNAO1	5.99534	0.11519	9.979e-01
TFR2	2.0453	0.11516	9.979e-01
ZFYVE28	54.2323	0.11511	9.979e-01
AMPD3	5.44653	0.1151	9.979e-01
CLN3	11.3184	0.11506	9.979e-01
RPP30	24.1182	0.11506	9.979e-01
MINOS1	54.1575	0.11505	9.979e-01
NOC3L	23.8718	0.11501	9.979e-01
ALKBH3	16.048	0.11501	9.979e-01
NBN	57.1043	0.1149	9.979e-01
LZTFL1	8.61567	0.11489	9.979e-01
ZNF382	6.39944	0.1148	9.979e-01
ATF6B	58.9328	0.11479	9.979e-01
NSDHL	8.66648	0.11465	9.979e-01
HMGCL	17.0957	0.11453	9.979e-01
TAPBPL	36.9184	0.11443	9.979e-01
RNF25	18.2883	0.11434	9.979e-01
C11orf49	17.5761	0.11433	9.979e-01
COX11	23.8657	0.11428	9.979e-01
ZNF267	47.1807	0.11418	9.979e-01
SWSAP1	7.03855	0.11399	9.979e-01
POR	24.6355	0.11392	9.979e-01
CALM2	363.142	0.1138	9.979e-01
SLC25A45	15.8043	0.1137	9.979e-01
SLC25A14	5.4386	0.11368	9.979e-01
METTL14	26.3222	0.11357	9.979e-01
SSR1	91.8827	0.11346	9.979e-01
ZNF76	18.8789	0.11346	9.979e-01
IFITM10	4.12128	0.11346	9.979e-01
PDCL3	56.1289	0.11345	9.979e-01
PLXNB2	2.2724	0.11337	9.979e-01
ASB7	14.0219	0.11334	9.979e-01
MPHOSPH6	27.423	0.11322	9.979e-01
KLHL22	14.6884	0.11321	9.979e-01
INSIG2	18.6496	0.11309	9.979e-01
HDHD3	18.8173	0.11306	9.979e-01
SUSD6	28.4343	0.11291	9.979e-01
MRFAP1L1	86.3726	0.11281	9.979e-01
GPR68	26.9984	0.11271	9.979e-01
SEC16A	39.6131	0.11261	9.979e-01
IRF1	374.444	0.11253	9.979e-01
TRBV28	77.1447	0.11245	9.979e-01
GALM	65.4711	0.11245	9.979e-01
TBCC	60.6254	0.11239	9.979e-01
DNAJC17	24.2925	0.11234	9.979e-01
POMP	213.757	0.11232	9.979e-01
ENTPD5	5.81477	0.11222	9.979e-01		Yes
ATP6V0E1	314.751	0.1122	9.979e-01
TCTN1	3.32721	0.11214	9.979e-01
SCP2	112.418	0.11207	9.979e-01
TRMT10A	4.87261	0.11195	9.979e-01
THAP6	20.9539	0.11194	9.979e-01
LIMD1	12.8708	0.11191	9.979e-01
GLMN	25.9487	0.11178	9.979e-01
FSD1	4.87658	0.11176	9.979e-01
KPNA5	17.1567	0.11174	9.979e-01
PHLPP1	2.42464	0.1117	9.979e-01
CHMP2A	107.689	0.11169	9.979e-01
ARID2	38.4339	0.11168	9.979e-01
USP8	60.9127	0.11167	9.979e-01
CDK11A	35.176	0.11164	9.979e-01
SNHG19	2.34809	0.11163	9.979e-01
IDNK	12.9348	0.11162	9.979e-01
MED29	34.6733	0.11161	9.979e-01
SPIN2B	8.52876	0.11157	9.979e-01
DNPEP	47.826	0.11156	9.979e-01
ADSL	36.2137	0.1114	9.979e-01
YOD1	6.3411	0.11118	9.979e-01
TTC24	10.4867	0.11111	9.979e-01
FOXO1	63.3222	0.11095	9.979e-01
CRNKL1	28.533	0.11091	9.979e-01
NMT2	19.5093	0.11081	9.979e-01
ZNF224	27.1128	0.11079	9.979e-01
PSMD11	68.2625	0.11078	9.979e-01
IL18RAP	24.3947	0.11078	9.979e-01
RAD50	32.9705	0.11077	9.979e-01
RRAGA	62.0537	0.11075	9.979e-01
PHTF1	37.7776	0.11068	9.979e-01
SLC30A6	13.6768	0.11063	9.979e-01
ADHFE1	9.83592	0.11057	9.979e-01
CYB5D2	6.20541	0.11054	9.979e-01		Yes
TOR1B	20.5994	0.11039	9.979e-01
EML4	230.187	0.11032	9.979e-01
EXOSC7	34.9582	0.11028	9.979e-01
TMEM63A	14.9083	0.11023	9.979e-01
C1RL	18.3039	0.11015	9.979e-01		Yes
NGDN	46.738	0.11013	9.979e-01
ZDHHC13	12.4558	0.10993	9.979e-01
NCDN	10.305	0.10991	9.979e-01
APOBEC3C	142.361	0.10981	9.979e-01
AMD1	47.3954	0.10981	9.979e-01
SNRK	46.3946	0.10975	9.979e-01
MAP3K13	17.8912	0.10969	9.979e-01
CASP4	143.118	0.10968	9.979e-01
UMPS	15.1247	0.10964	9.979e-01
TNF	54.5117	0.10951	9.979e-01		Yes
HPS5	16.0472	0.1095	9.979e-01
GMEB1	27.3208	0.10947	9.979e-01
ZCCHC17	45.3764	0.10944	9.979e-01
GPD1L	11.1901	0.10915	9.979e-01
NELFE	48.8192	0.10912	9.979e-01
EXOC2	34.1032	0.10902	9.979e-01
LDAH	12.7839	0.10898	9.979e-01
CCDC152	10.6818	0.10897	9.979e-01
GLIDR	1.35447	0.10889	9.979e-01
CIR1	58.3365	0.10874	9.979e-01
CENPV	11.9225	0.10865	9.979e-01
B4GAT1	4.25701	0.10862	9.979e-01
SPON2	33.1985	0.10854	9.979e-01		Yes
SNAPIN	48.2146	0.10854	9.979e-01
RPP14	8.24593	0.10846	9.979e-01
CD3D	967.988	0.10846	9.979e-01
RAD52	4.43934	0.10837	9.979e-01
FAM120B	32.0606	0.10834	9.979e-01
RNF26	8.52514	0.10833	9.979e-01
HLA-DOA	5.45208	0.10831	9.979e-01
CRTAP	32.0369	0.1083	9.979e-01		Yes
RPP38	30.28	0.1083	9.979e-01
MAT2A	54.4334	0.10827	9.979e-01
TMX2	24.1501	0.10825	9.979e-01
TTC1	52.701	0.10823	9.979e-01
OSER1	26.4863	0.10821	9.979e-01
GPR137B	27.8684	0.10821	9.979e-01
SNURF	3.14946	0.10816	9.979e-01
LTV1	20.1581	0.10814	9.979e-01
PDIA4	58.3187	0.10809	9.979e-01
GTPBP8	30.4556	0.10805	9.979e-01
TMEM156	19.9448	0.10805	9.979e-01
EED	34.5194	0.10792	9.979e-01
KLF6	558.206	0.10792	9.979e-01
TRPC4AP	47.8316	0.10791	9.979e-01
TNFAIP1	8.62818	0.10781	9.979e-01
KLHL9	29.5246	0.10776	9.979e-01
DDX18	116.546	0.10775	9.979e-01
PHYKPL	109.202	0.10767	9.979e-01
RPN2	134.643	0.10747	9.979e-01
LACTB2	14.6925	0.10745	9.979e-01
MT2A	440.267	0.10744	9.979e-01
DNAJA1	155.677	0.10743	9.979e-01
ZC3H7A	35.1791	0.10742	9.979e-01
COA1	46.8148	0.10728	9.979e-01
NBPF1	7.46101	0.10726	9.979e-01
RUVBL1	30.3985	0.10723	9.979e-01
EIF3M	162.617	0.10717	9.979e-01
EIF4E	57.287	0.10717	9.979e-01
DDX3X	108.315	0.10706	9.979e-01
RGS3	22.3659	0.10705	9.979e-01
HACD3	41.235	0.10703	9.979e-01
CLIP4	28.745	0.10692	9.979e-01
CWC22	37.5558	0.10666	9.979e-01
BET1	21.5644	0.10663	9.979e-01
PRR5	10.4815	0.10653	9.979e-01
CTBS	36.9982	0.1064	9.979e-01
MITD1	49.1676	0.10637	9.979e-01
TMEM176B	2.85697	0.10631	9.979e-01
CPM	5.02985	0.10631	9.979e-01
PPIG	132.7	0.1062	9.979e-01
WDR81	10.1228	0.10617	9.979e-01
EEF1A1	6932.78	0.10617	9.979e-01
PRCP	18.2921	0.10604	9.979e-01
SNAPC1	12.3867	0.10603	9.979e-01
NAPA	108.602	0.10603	9.979e-01
UQCRC2	81.8528	0.10599	9.979e-01
PSMC6	64.4564	0.10596	9.979e-01
CLUAP1	9.59827	0.10592	9.979e-01
UBE4A	41.5721	0.10589	9.979e-01
FAM114A2	17.8293	0.10586	9.979e-01
AHI1	20.8923	0.10577	9.979e-01
MBTD1	7.08433	0.10574	9.979e-01
MAGED2	70.4535	0.10567	9.979e-01
PLCG1	68.4186	0.10566	9.979e-01
PCNT	29.1645	0.10556	9.979e-01
ATOX1	61.0673	0.10555	9.979e-01
NDUFV3	32.8226	0.10543	9.979e-01
RPH3AL	2.8944	0.10542	9.979e-01
CYTIP	285.133	0.10541	9.979e-01
NAA25	15.9047	0.10539	9.979e-01
TMEM63B	7.1364	0.10537	9.979e-01
CCNG1	45.2253	0.10517	9.979e-01
SDHAF4	4.60912	0.10514	9.979e-01
XPNPEP3	10.5681	0.10511	9.979e-01
SLC2A8	14.1868	0.10499	9.979e-01
RASGEF1B	8.99695	0.10496	9.979e-01
TGFBR3	32.3626	0.10495	9.979e-01		Yes
IK	130.791	0.10495	9.979e-01
MAP9	11.7209	0.10494	9.979e-01
RNF149	164.684	0.10491	9.979e-01
SLCO4A1	5.5058	0.10487	9.979e-01
PSMA1	53.9793	0.10476	9.979e-01
C1GALT1C1	23.9668	0.1047	9.979e-01
NCOA7	53.4184	0.10468	9.979e-01
COX14	118.256	0.10457	9.979e-01
HNRNPH2	14.7366	0.10447	9.979e-01
TXNDC12	62.3845	0.10445	9.979e-01
DHRS1	20.5938	0.10438	9.979e-01
PMM2	18.9106	0.10434	9.979e-01
LAG3	347.953	0.1041	9.979e-01
TRBV6-1	35.2878	0.10409	9.979e-01
FANCM	6.32889	0.10406	9.979e-01
FKBP4	34.3299	0.10405	9.979e-01
ANKRD27	21.2246	0.10403	9.979e-01
HMOX2	134.59	0.10402	9.979e-01
ECI2	48.66	0.10402	9.979e-01
NFKB2	37.7306	0.10399	9.979e-01
PJA1	14.17	0.10399	9.979e-01
ST3GAL3	3.91239	0.10399	9.979e-01
GLO1	44.649	0.10398	9.979e-01
RBL2	150.046	0.10386	9.979e-01
ZFP1	7.34075	0.10385	9.979e-01
GPI	143.937	0.10383	9.979e-01		Yes
SWAP70	4.71677	0.10383	9.979e-01
ACTR10	45.7863	0.10382	9.979e-01
CCPG1	53.6743	0.10381	9.979e-01
THEM6	16.4503	0.10381	9.979e-01		Yes
TRMT6	25.2737	0.10377	9.979e-01
C12orf43	19.8442	0.10376	9.979e-01
CLUH	9.24227	0.1037	9.979e-01
GPANK1	21.0889	0.10369	9.979e-01
ATG101	36.7318	0.10359	9.979e-01
KIF5C	12.2423	0.10357	9.979e-01
MED27	31.5261	0.10356	9.979e-01
CSTF3	13.9359	0.10354	9.979e-01
LYAR	99.9319	0.10354	9.979e-01
IRF3	73.3684	0.10351	9.979e-01
SLC31A1	8.32502	0.10347	9.979e-01
NCSTN	24.199	0.10345	9.979e-01
RHBDF2	29.5165	0.1032	9.979e-01
ZNF142	12.8746	0.10317	9.979e-01
HIF1A	121.17	0.10313	9.979e-01
EPHA4	7.27762	0.10309	9.979e-01
MRPL1	27.5583	0.10308	9.979e-01
CCDC86	7.85211	0.10303	9.979e-01
NTMT1	41.722	0.10294	9.979e-01
ZBTB38	118.651	0.10287	9.979e-01
C6orf203	18.618	0.10285	9.979e-01
WASHC4	34.8417	0.10265	9.979e-01
PSMC2	52.0329	0.10261	9.979e-01
MED21	21.1923	0.10254	9.979e-01
ZNF585A	6.45708	0.10224	9.979e-01
ELP6	29.616	0.10222	9.979e-01
METTL6	11.5798	0.10213	9.979e-01
YBX3	48.0912	0.10209	9.979e-01
CDC23	17.5255	0.102	9.979e-01
VBP1	46.2108	0.10198	9.979e-01
CASP8	103.97	0.10185	9.979e-01
DIS3L2	14.5568	0.10181	9.979e-01
C5orf30	4.68803	0.10169	9.979e-01
TMEM59	241.594	0.10159	9.979e-01
MRPS23	42.6113	0.10149	9.979e-01
TRIP4	18.9469	0.10147	9.979e-01
UCHL3	27.9605	0.10127	9.979e-01
WDR25	7.38003	0.10124	9.979e-01		Yes
MICU1	18.3966	0.10123	9.979e-01
BTN2A1	31.3501	0.10111	9.979e-01
SLC25A35	6.50397	0.10105	9.979e-01
BABAM2	13.9673	0.10104	9.979e-01
ZNF816	4.48469	0.10094	9.979e-01
RBM48	28.4689	0.10089	9.979e-01
ALG5	35.3405	0.10086	9.979e-01
RFTN1	61.127	0.10077	9.979e-01
FAM210B	17.5769	0.10061	9.979e-01
C14orf119	79.4933	0.10058	9.979e-01
LRRC40	12.4529	0.10055	9.979e-01
SNRNP40	61.6866	0.10049	9.979e-01
MGAT2	35.6373	0.10048	9.979e-01
SLF1	79.9301	0.10046	9.979e-01
TRIM26	28.6202	0.10035	9.979e-01
GFI1	31.5209	0.10032	9.979e-01
GZMA	1712.86	0.10007	9.979e-01		Yes
TAF8	19.1643	0.10006	9.979e-01
ACP2	15.5463	0.09994	9.979e-01
LSM5	74.7448	0.09983	9.979e-01
GNB5	29.7001	0.09982	9.979e-01
TBRG1	105.946	0.09972	9.979e-01
ABHD14A	4.26362	0.0997	9.979e-01
DHX58	8.92794	0.09966	9.979e-01
ZSCAN2	6.82433	0.09966	9.979e-01
RAE1	30.5568	0.09962	9.979e-01
TMEM39B	10.7147	0.09956	9.979e-01
RUNX1	33.2749	0.09955	9.979e-01
DUSP3	7.41396	0.09947	9.979e-01
MANF	84.6914	0.09922	9.979e-01		Yes
APOBEC3D	22.1036	0.09911	9.979e-01
CAPZA2	85.5014	0.0991	9.979e-01
ODF2	27.985	0.09904	9.979e-01
MTMR3	16.8209	0.09902	9.979e-01
SLAMF6	55.6389	0.09885	9.979e-01
MRPS18A	36.6468	0.0988	9.979e-01
TMEM179B	109.992	0.09878	9.979e-01
TSFM	7.24799	0.09869	9.979e-01
CMIP	57.366	0.09866	9.979e-01
ITM2A	198.899	0.09865	9.979e-01
RAB29	69.9479	0.0986	9.979e-01
EIF4E3	50.0435	0.09848	9.979e-01
RGP1	22.2549	0.09837	9.979e-01
MRPL10	60.5341	0.09837	9.979e-01
EXOSC9	34.7002	0.09827	9.979e-01
ABLIM1	56.5184	0.09806	9.979e-01
PAFAH1B2	24.5763	0.09802	9.979e-01
PGLYRP2	17.25	0.09798	9.979e-01		Yes
ACTN1	5.78054	0.09798	9.979e-01
GTF2E1	8.72782	0.09797	9.979e-01
ABHD2	27.5096	0.09796	9.979e-01
PES1	22.8405	0.09789	9.979e-01
LY96	7.32698	0.09782	9.979e-01		Yes
CAMKK2	10.6683	0.09781	9.979e-01
ALMS1	13.3352	0.09761	9.979e-01
NMI	60.4792	0.09758	9.979e-01		Yes
RNF13	47.5969	0.09751	9.979e-01
BRD8	27.9191	0.09732	9.979e-01
BDH2	18.2289	0.09728	9.979e-01
DOLK	6.40198	0.09728	9.979e-01
SPRTN	21.7541	0.09718	9.979e-01
CFAP20	24.0968	0.09714	9.979e-01
CDC14B	3.53333	0.09705	9.979e-01
CETN3	11.3056	0.09683	9.979e-01
NEK11	1.36713	0.09673	9.979e-01
PFKP	47.5479	0.0967	9.979e-01
RASA2	100.394	0.09645	9.979e-01
TDP1	19.8648	0.09643	9.979e-01
SNX30	6.87855	0.09642	9.979e-01
WDR3	14.0136	0.09632	9.979e-01
NDUFB5	68.0026	0.09631	9.979e-01
ENOX2	12.0537	0.09628	9.979e-01
SC5D	17.7189	0.09628	9.979e-01
PAAF1	13.0996	0.09627	9.979e-01
TMEM50B	49.5125	0.09626	9.979e-01
SFMBT2	69.8075	0.09624	9.979e-01
GTF2B	60.191	0.09622	9.979e-01
PER3	3.97594	0.09615	9.979e-01
SFT2D2	48.1038	0.09607	9.979e-01
TBC1D31	19.5064	0.09602	9.979e-01
JAK3	112.947	0.09596	9.979e-01
SEPT8	7.14659	0.09593	9.979e-01
EFNA4	5.62015	0.09578	9.979e-01		Yes
TIMM8B	76.4815	0.09577	9.979e-01
DLGAP4	25.0187	0.09576	9.979e-01
GIMAP7	587.141	0.09573	9.979e-01
TRAPPC2B	21.9912	0.09558	9.979e-01
ZNF506	28.1178	0.09556	9.979e-01
CHMP7	36.098	0.09556	9.979e-01
TFAM	55.6777	0.09553	9.979e-01
LTB4R2	5.75727	0.0955	9.979e-01
DAZAP2	326.268	0.09546	9.979e-01
RARRES3	678.312	0.09531	9.979e-01
TP53INP1	17.8589	0.09524	9.979e-01
BET1L	29.1114	0.09523	9.979e-01
IGFBP6	4.5833	0.09523	9.979e-01		Yes
GLIPR2	149.443	0.09519	9.979e-01
ARL2	13.9449	0.09515	9.979e-01
CCDC32	38.5796	0.09514	9.979e-01
VWA5A	5.34756	0.09509	9.979e-01
POP4	47.0096	0.09504	9.979e-01
PIK3C3	29.1452	0.09497	9.979e-01
OAZ1	790.016	0.09496	9.979e-01
CD4	21.6825	0.09492	9.979e-01
MRPS33	46.1593	0.09488	9.979e-01
SLC11A2	9.96815	0.09481	9.979e-01
NDUFAF1	13.9192	0.09477	9.979e-01
TMEM208	70.7715	0.09469	9.979e-01
VPS35	72.3215	0.09469	9.979e-01
GIMAP5	35.2939	0.09466	9.979e-01
SSH1	25.6858	0.09463	9.979e-01
CCL28	13.2911	0.09456	9.979e-01		Yes
CD2AP	36.6264	0.09451	9.979e-01
KBTBD8	3.81466	0.09446	9.979e-01
ZNF189	8.02322	0.09443	9.979e-01
USP42	24.1182	0.09432	9.979e-01
GCNT2	2.8526	0.0943	9.979e-01
CXorf38	37.4767	0.09424	9.979e-01
TRAV6	10.6656	0.09422	9.979e-01
SLC25A17	12.4543	0.09421	9.979e-01
TSEN2	4.91697	0.09419	9.979e-01
PRMT7	19.2992	0.09413	9.979e-01
SKP1	252.763	0.09412	9.979e-01
ASCC1	18.3781	0.09411	9.979e-01
MIAT	54.4322	0.0941	9.979e-01
SEPSECS	6.12901	0.09401	9.979e-01
LASP1	87.6097	0.09393	9.979e-01
PSME3	37.896	0.09391	9.979e-01
ZMYM5	44.5153	0.09387	9.979e-01
CD200R1	14.4587	0.09383	9.979e-01
ANKS3	13.4855	0.09366	9.979e-01
COPS6	103.737	0.0936	9.979e-01
ZNF582	3.51548	0.09358	9.979e-01
SINHCAF	44.765	0.09343	9.979e-01
SLC25A26	21.3584	0.09334	9.979e-01
RPA2	69.8908	0.09331	9.979e-01
ATP6V1D	39.9395	0.09329	9.979e-01
MESD	102.728	0.09328	9.979e-01
PRPF31	45.0116	0.09323	9.979e-01
TUBA1A	98.9554	0.09321	9.979e-01
GMIP	54.208	0.0932	9.979e-01
GNL3L	14.1905	0.09314	9.979e-01
PPIB	664.36	0.0931	9.979e-01		Yes
SELENOS	96.891	0.0931	9.979e-01
SMARCD3	10.6297	0.09304	9.979e-01
FAM104A	50.2824	0.09304	9.979e-01
MYH9	534.863	0.09298	9.979e-01
TMEM165	79.7422	0.09297	9.979e-01
RSU1	62.5035	0.09289	9.979e-01
RCHY1	19.8569	0.09287	9.979e-01
CXCL3	8.42456	0.09281	9.979e-01		Yes
KCTD17	18.3172	0.09269	9.979e-01
GCNT1	29.5849	0.09259	9.979e-01
KIAA0556	7.46429	0.09257	9.979e-01
NDUFC1	136.724	0.09247	9.979e-01
ATAT1	4.7207	0.09246	9.979e-01
ATP7A	13.0819	0.09243	9.979e-01
CCNB1IP1	28.0834	0.09241	9.979e-01
MRPL22	48.1264	0.09228	9.979e-01
TIRAP	7.64762	0.09221	9.979e-01
MRRF	14.6109	0.09219	9.979e-01
TNFAIP8	135.071	0.09211	9.979e-01
ICOS	29.8779	0.0921	9.979e-01
FAM204A	73.372	0.09209	9.979e-01
ABHD18	22.7745	0.09202	9.979e-01
PDSS2	11.7439	0.09196	9.979e-01
CERS5	23.9448	0.09188	9.979e-01
BAG1	70.4581	0.09187	9.979e-01
SART3	31.9584	0.09187	9.979e-01
NMRK1	55.3258	0.09184	9.979e-01
HSD17B12	26.5085	0.09181	9.979e-01
SCO2-1	3.7323	0.09167	9.979e-01
GTF2E2	49.0095	0.09166	9.979e-01
ALG10B	3.16242	0.09166	9.979e-01
EID3	7.71043	0.0915	9.979e-01
UBXN8	6.21052	0.09146	9.979e-01
RAB11FIP4	19.8175	0.09141	9.979e-01
ZCCHC18	7.42553	0.09139	9.979e-01
WDR60	18.7068	0.09136	9.979e-01
HGSNAT	18.9085	0.09126	9.979e-01
TMEM38B	8.38577	0.091	9.979e-01
COMMD9	28.3973	0.09098	9.979e-01
GALK2	16.4237	0.09098	9.979e-01
CNBP	307.671	0.09094	9.979e-01
APTX	19.5292	0.09085	9.979e-01
ORAOV1	16.3621	0.0908	9.979e-01
VEZF1	46.3655	0.09076	9.979e-01
TCP11L1	11.4178	0.09075	9.979e-01
UPF3A	69.2974	0.09074	9.979e-01
ACTR8	17.1425	0.09072	9.979e-01
PPIH	48.3926	0.09071	9.979e-01
MAPK8	14.1811	0.09059	9.979e-01
COQ2	9.10456	0.09053	9.979e-01
GTF2IRD2B	9.62439	0.09051	9.979e-01
METTL21A	14.8023	0.09047	9.979e-01
TM2D2	25.6635	0.09043	9.979e-01
P4HA1	18.3624	0.09034	9.979e-01
B3GAT3	62.1585	0.09031	9.979e-01
MGST3	122.354	0.09027	9.979e-01
SQOR	21.4448	0.0902	9.979e-01
POLR2K	90.718	0.0902	9.979e-01
RABGAP1L	101.865	0.09018	9.979e-01
MBIP	19.3097	0.09013	9.979e-01
TP53BP1	22.4534	0.0901	9.979e-01
UBLCP1	63.9079	0.08999	9.979e-01
ITGAE	142.226	0.08985	9.979e-01
CIB1	318.321	0.08983	9.979e-01
RPA1	37.3541	0.08976	9.979e-01
E2F3	21.369	0.0896	9.979e-01
ZNF449	4.26352	0.08955	9.979e-01
PAPOLG	24.2307	0.08944	9.979e-01
VRK1	24.768	0.0894	9.979e-01
DNAAF2	39.3984	0.08937	9.979e-01
SRRD	13.0295	0.08924	9.979e-01
INTS14	19.484	0.08913	9.979e-01
VCPIP1	36.5247	0.08905	9.979e-01
ZNF678	9.3525	0.089	9.979e-01
TRIP6	4.55988	0.08893	9.979e-01
MS4A4A	5.98482	0.08886	9.979e-01
PRKAA1	43.9117	0.08884	9.979e-01
FAM118B	11.5479	0.08872	9.979e-01
MED11	42.527	0.08872	9.979e-01
PAF1	35.1086	0.08871	9.979e-01
CD8B	597.373	0.0887	9.979e-01
METTL1	3.32048	0.0886	9.979e-01
DPH1	14.7438	0.08854	9.979e-01
TUBA4A	218.402	0.0885	9.979e-01
BSCL2	9.56774	0.08844	9.979e-01
FYN	275.278	0.08831	9.979e-01
STYX	30.7018	0.08831	9.979e-01
ZNF813	2.05335	0.08825	9.979e-01
LSM3	78.4473	0.08825	9.979e-01
FKBP11	148.304	0.08812	9.979e-01
DNAJB4	8.30588	0.08812	9.979e-01
GNG2	213.936	0.08808	9.979e-01
SEM1	225.91	0.08802	9.979e-01
SURF6	21.6213	0.08802	9.979e-01
NDST2	5.7156	0.08793	9.979e-01
OCIAD2	185.027	0.08793	9.979e-01
H3F3B	1399.15	0.08779	9.979e-01
TOR1A	46.464	0.08779	9.979e-01
ZRANB2	109.583	0.08779	9.979e-01
AASDHPPT	69.3054	0.08779	9.979e-01
JHY	11.2545	0.08773	9.979e-01
TMEM256	78.1914	0.08771	9.979e-01
NDUFAF3	114.327	0.08769	9.979e-01
TRIM14	43.8504	0.08753	9.979e-01
SHISA5	199.604	0.08752	9.979e-01
TMEM164	6.77708	0.08751	9.979e-01
SIL1	15.0394	0.08747	9.979e-01
CDC73	60.7123	0.08736	9.979e-01
IFT22	7.97991	0.08728	9.979e-01
ISCA2	44.3767	0.08714	9.979e-01
MR1	31.2629	0.08712	9.979e-01
CS	29.5802	0.08712	9.979e-01
ADPRHL2	28.6072	0.08706	9.979e-01
MVP	93.4031	0.08703	9.979e-01
TSPYL1	45.3616	0.087	9.979e-01
GPR155	22.7036	0.08692	9.979e-01
SRPK1	66.7712	0.0869	9.979e-01
HAT1	36.1775	0.08679	9.979e-01
POLR1C	19.0792	0.08679	9.979e-01
RICTOR	47.7949	0.08673	9.979e-01
GABPB1	21.3135	0.08668	9.979e-01
RGS5-1	2.17346	0.08666	9.979e-01
SLC44A2	43.5689	0.08663	9.979e-01
IQCG	11.0081	0.08656	9.979e-01
PTPMT1	31.4407	0.08654	9.979e-01
PPP6R3	47.8297	0.08647	9.979e-01
UMAD1	18.3219	0.08643	9.979e-01
THYN1	67.7353	0.08643	9.979e-01
SF3A3	51.7865	0.08634	9.979e-01
BZW1	180.028	0.08627	9.979e-01
HSH2D	47.186	0.08625	9.979e-01
UFL1	49.9455	0.08621	9.979e-01
IL10RA	150.988	0.08617	9.979e-01
SLC4A8	6.71911	0.08609	9.979e-01
ANXA7	86.3646	0.08599	9.979e-01
LSG1	26.4737	0.08597	9.979e-01
EIF4EBP2	41.2093	0.08595	9.979e-01
ZFP37	1.86767	0.08595	9.979e-01
AK2	52.7655	0.08593	9.979e-01
SMCHD1	219.31	0.0859	9.979e-01
SWI5	19.3819	0.08571	9.979e-01
SS18	40.3274	0.08567	9.979e-01
PON2	7.16974	0.08566	9.979e-01		Yes
MAMSTR	2.53553	0.08564	9.979e-01
PPM1N	4.01242	0.0856	9.979e-01
SAAL1	11.8597	0.08548	9.979e-01
ZFYVE21	19.5297	0.08539	9.979e-01
ARMC7	11.8236	0.08537	9.979e-01
PPP2R3C	42.0418	0.08534	9.979e-01
PROSER3	7.51743	0.08529	9.979e-01
NUBP1	28.8433	0.08529	9.979e-01
TRIM39	5.37476	0.08526	9.979e-01
PSME1	703.595	0.08512	9.979e-01
PLXNA1	2.37569	0.08505	9.979e-01
WDR53	8.7068	0.08501	9.979e-01
ALG1	20.2505	0.085	9.979e-01
NELFCD	52.1133	0.08498	9.979e-01
AZIN2	5.63372	0.08495	9.979e-01
CREB3	27.7826	0.08495	9.979e-01
C6orf89	50.4036	0.08493	9.979e-01
CCDC93	25.5397	0.08491	9.979e-01
CD247	233.108	0.08483	9.979e-01
COPG1	38.0083	0.08476	9.979e-01
PKN3	2.99939	0.08474	9.979e-01
CCDC171	2.05626	0.0847	9.979e-01
LCP1	695.685	0.08462	9.979e-01
RYR1	10.8428	0.08454	9.979e-01
MRPL19	32.1429	0.08451	9.979e-01
BMF	6.44837	0.08434	9.979e-01
RALGAPA2	18.8555	0.08434	9.979e-01
NRP2	2.29056	0.08432	9.979e-01		Yes
VPS37C	2.72568	0.08426	9.979e-01
SUPT6H	49.77	0.08423	9.979e-01
SMYD2	31.9944	0.08418	9.979e-01
C20orf194	10.1197	0.08417	9.979e-01
FRS2	9.11482	0.08416	9.979e-01
BECN1	55.7433	0.08413	9.979e-01
BPNT1	11.3862	0.08405	9.979e-01
BORCS8	4.85074	0.08404	9.979e-01
UBA52	1216.81	0.08399	9.979e-01
PPP1CC	116.581	0.08394	9.979e-01
GPATCH2	20.4208	0.08392	9.979e-01
IPO11	9.09463	0.08384	9.979e-01
NKAPD1	31.4554	0.08383	9.979e-01
MRS2	18.2917	0.0838	9.979e-01
TBPL1	39.9511	0.08372	9.979e-01
PTBP2	10.2439	0.08372	9.979e-01
JMJD4	15.6581	0.08364	9.979e-01
AKAP5	11.8662	0.08347	9.979e-01
TGFBR3L	5.45906	0.08346	9.979e-01
BAZ1A	111.563	0.08345	9.979e-01
DCUN1D5	44.4563	0.08343	9.979e-01
SCAPER	21.2492	0.0834	9.979e-01
TMED9	136.656	0.08339	9.979e-01
MED24	19.691	0.08338	9.979e-01
CLSTN3	66.785	0.08335	9.979e-01
GHITM	140.736	0.08329	9.979e-01
VEZT	25.5719	0.08324	9.979e-01
RP9	31.7257	0.08312	9.979e-01
PTPN1	110.856	0.0831	9.979e-01
MRPL50	34.2868	0.08308	9.979e-01
ATP8A1	61.3684	0.08308	9.979e-01
SUMO1	118.707	0.08298	9.979e-01
TRAPPC13	11.5397	0.08297	9.979e-01
TMEM68	12.691	0.08296	9.979e-01
LRRC1	2.36692	0.08294	9.979e-01
ZNF846	7.2735	0.08284	9.979e-01
CLNS1A	80.4206	0.08274	9.979e-01
TMEM50A	298.25	0.08273	9.979e-01
PTPRE	47.6293	0.08272	9.979e-01
L3MBTL2	19.6502	0.08271	9.979e-01
SNX19	16.5965	0.08269	9.979e-01
EMC7	85.7736	0.08261	9.979e-01
EBNA1BP2	32.0894	0.08247	9.979e-01
ZNRF1	76.1298	0.08246	9.979e-01
FAM174A	12.5084	0.08243	9.979e-01
ZNF350	16.0079	0.08241	9.979e-01
ENDOD1	28.7124	0.08237	9.979e-01		Yes
AAED1	30.4095	0.08236	9.979e-01
C5orf63	10.7665	0.08234	9.979e-01
PHB2	153.644	0.08231	9.979e-01
F11R	2.86652	0.08225	9.979e-01
FAM32A	61.9436	0.08224	9.979e-01
MOB3C	12.69	0.08217	9.979e-01
ZNF507	19.3628	0.08217	9.979e-01
MRPL20	143.096	0.08213	9.979e-01
PPHLN1	65.09	0.08211	9.979e-01
CYTOR	251.04	0.08209	9.979e-01
PTRH1	29.8897	0.08209	9.979e-01
MTFR1L	10.588	0.08208	9.979e-01
OPTN	168.954	0.08207	9.979e-01
ZNF766	18.5413	0.08205	9.979e-01
QDPR	22.1967	0.08204	9.979e-01
DNAJC2	49.376	0.08204	9.979e-01
RBM3	204.977	0.08203	9.979e-01
WDR41	15.4689	0.08203	9.979e-01
FLYWCH2	29.7962	0.08203	9.979e-01
UVSSA	12.5361	0.08203	9.979e-01
UQCRQ	193.996	0.08187	9.979e-01
ZNF557	11.1495	0.0818	9.979e-01
DNAJB6	110.641	0.08173	9.979e-01
RPF2	15.6845	0.08166	9.979e-01
TMEM192	13.8442	0.08166	9.979e-01
PGGT1B	19.942	0.0816	9.979e-01
CDS2	43.2877	0.08136	9.979e-01
RTF1	104.547	0.08129	9.979e-01
KRBOX4	13.9732	0.08119	9.979e-01
ZSWIM4	4.9865	0.08114	9.979e-01
MCOLN2	32.3734	0.08112	9.979e-01
ZNF70	1.68305	0.08112	9.979e-01
HIPK2	17.3736	0.081	9.979e-01
POC5	16.7782	0.0809	9.979e-01
CDK11B	30.8185	0.08075	9.979e-01
ZNF563	1.64086	0.08075	9.979e-01
TRBV9	81.3531	0.08075	9.979e-01
FAM102B	38.5682	0.08073	9.979e-01
MED28	52.9192	0.08072	9.979e-01
SMU1	49.3517	0.08071	9.979e-01
DDX6	152.965	0.0807	9.979e-01
DBNL	80.6933	0.08069	9.979e-01
DARS2	7.12405	0.08068	9.979e-01
ZNF785	4.72036	0.08063	9.979e-01
EPS15	85.8247	0.0806	9.979e-01
ZKSCAN8	11.7045	0.08057	9.979e-01
TMEM185A	16.7547	0.08054	9.979e-01
PLEKHA1	21.9038	0.08054	9.979e-01
PNO1	17.3523	0.08048	9.979e-01
FOXP1	73.8872	0.08044	9.979e-01
GPR107	15.9813	0.08042	9.979e-01
ELMOD3	15.9493	0.08032	9.979e-01
LONRF1	7.65168	0.0803	9.979e-01
ZNF354A	11.2952	0.08028	9.979e-01
INIP	19.3232	0.08025	9.979e-01
TBC1D15	24.2095	0.0802	9.979e-01
MTA3	10.4388	0.08012	9.979e-01
SAP30BP	59.9949	0.08005	9.979e-01
LHFPL2	3.96931	0.08001	9.979e-01
FAM200A	11.2203	0.07998	9.979e-01
PSMC5	127.741	0.07998	9.979e-01
SUV39H2	2.58351	0.0799	9.979e-01
UBR1	36.1912	0.07989	9.979e-01
CDC14A	34.5358	0.07989	9.979e-01
HSPB11	95.938	0.07988	9.979e-01
AKR1B1	70.2615	0.07985	9.979e-01
NUDC	105.583	0.07984	9.979e-01
MCCC2	19.8545	0.07981	9.979e-01
TRMT61B	16.8361	0.07976	9.979e-01
HPF1	35.2227	0.07969	9.979e-01
AGAP2	37.8068	0.07965	9.979e-01
MRPS18C	71.3042	0.07957	9.979e-01
BTF3L4	48.2567	0.07953	9.979e-01
EXD2	2.68105	0.07952	9.979e-01
ZNF22	79.7381	0.07951	9.979e-01
RBBP5	21.3492	0.0795	9.979e-01
C1orf50	14.0365	0.07947	9.979e-01
RER1	110.951	0.07944	9.979e-01
MRPL48	30.9637	0.07937	9.979e-01
MYADM	109.446	0.07937	9.979e-01
MED12	15.5125	0.07934	9.979e-01
DCAF7	86.1002	0.0793	9.979e-01
SCRN3	13.9637	0.07924	9.979e-01
UBE2B	131.758	0.07924	9.979e-01
IFNG	68.3833	0.07918	9.979e-01		Yes
SLC1A4	15.9613	0.07917	9.979e-01
ZNHIT3	59.7788	0.07915	9.979e-01
PSMD12	54.341	0.07913	9.979e-01
ARHGDIB	1152.43	0.07911	9.979e-01
ATP5MD	273.764	0.07902	9.979e-01
EMC3	69.7349	0.0789	9.979e-01
IL6R	3.55265	0.07888	9.979e-01		Yes
RAD54L2	12.5948	0.07886	9.979e-01
FBXL4	15.209	0.0788	9.979e-01
VPS52	14.5315	0.07877	9.979e-01
GABARAPL2	180.964	0.0787	9.979e-01
SURF2	52.5088	0.07862	9.979e-01
DIRC2	6.96236	0.07861	9.979e-01
SSR2	364.434	0.07861	9.979e-01
AATF	68.3577	0.07858	9.979e-01
YIPF1	21.064	0.07855	9.979e-01
PYGO2	23.3664	0.07853	9.979e-01
SCO1	21.6074	0.07846	9.979e-01
EIF4E2	68.6914	0.07842	9.979e-01
GLB1	26.1183	0.07826	9.979e-01
SMIM12	62.9207	0.07821	9.979e-01
NR2C2	26.9052	0.07814	9.979e-01
CCDC43	22.868	0.07809	9.979e-01
DSTYK	12.0857	0.07808	9.979e-01
PTMS	179.798	0.07805	9.979e-01
LAPTM4A	73.0745	0.07804	9.979e-01
STPG1	3.60373	0.07803	9.979e-01
MMADHC	92.4974	0.07803	9.979e-01
WDR61	37.1379	0.07793	9.979e-01
CAPN7	43.7853	0.07793	9.979e-01
OXSM	7.27029	0.07793	9.979e-01
TMEM39A	16.6989	0.07789	9.979e-01
MRPL47	44.7953	0.07785	9.979e-01
TMEM94	14.4794	0.0778	9.979e-01
RAMMET	48.2847	0.07773	9.979e-01
LDLRAP1	16.441	0.07773	9.979e-01
CLTB	129.424	0.07766	9.979e-01
RHNO1	26.0973	0.07756	9.979e-01
LENG1	40.5694	0.07753	9.979e-01
CASP2	21.9227	0.07749	9.979e-01
LAMTOR3	38.0388	0.07746	9.979e-01
NFRKB	14.0479	0.07735	9.979e-01
ABCD2	18.3835	0.07733	9.979e-01
ARFIP2	20.6424	0.07724	9.979e-01
TMEM120A	36.0764	0.07716	9.979e-01
DHRS7	180.657	0.07715	9.979e-01
ADH5	86.5188	0.07715	9.979e-01
LRCH3	30.9058	0.07714	9.979e-01
SSBP1	153.219	0.07706	9.979e-01
CDADC1	15.4301	0.07695	9.979e-01
RELA	57.7926	0.07687	9.979e-01
LARP7	63.7254	0.0768	9.979e-01
CD244	27.3677	0.07679	9.979e-01
RBBP9	6.116	0.07672	9.979e-01
SIK2	11.9306	0.07664	9.979e-01
CD8A	920.942	0.07662	9.979e-01
LZTR1	14.1152	0.07662	9.979e-01
SYF2	128.892	0.07658	9.979e-01
SLC8B1	12.7426	0.07653	9.979e-01
SNX8	7.54763	0.07645	9.979e-01
SCAND1	191.637	0.07644	9.979e-01
SMARCD1	44.3095	0.07642	9.979e-01
RDH14	39.6735	0.07637	9.979e-01
CD53	366.976	0.0763	9.979e-01
ACTR1A	55.664	0.07629	9.979e-01
ANKRD49	38.3443	0.07618	9.979e-01
MYD88	53.7341	0.07617	9.979e-01
AP3S2	5.92928	0.07616	9.979e-01
MTHFD2	70.7478	0.07607	9.979e-01
NME6	31.1237	0.07606	9.979e-01
TCEA2	18.6237	0.07586	9.979e-01
POP1	12.9061	0.07585	9.979e-01
HACL1	17.7367	0.07571	9.979e-01
MRPL21	56.2523	0.07568	9.979e-01
PERP	46.3255	0.07553	9.979e-01
TBC1D2	5.58721	0.07553	9.979e-01
PCMT1	89.3257	0.07551	9.979e-01
RNF214	31.1526	0.07551	9.979e-01
GCDH	24.3222	0.07549	9.979e-01
TRAPPC3	60.3374	0.07549	9.979e-01
MPHOSPH8	191.732	0.07544	9.979e-01
AAR2	20.0119	0.07542	9.979e-01
STX11	27.2656	0.07536	9.979e-01
ZNF567	14.8577	0.07536	9.979e-01
LRRC42	11.9754	0.07535	9.979e-01
CRIPT	28.199	0.07533	9.979e-01
GSTK1	354.565	0.0753	9.979e-01
CAMK2G	24.2146	0.07528	9.979e-01
HEXB	47.0365	0.07523	9.979e-01
OMA1	19.1757	0.0752	9.979e-01
YWHAB	676.074	0.07518	9.979e-01
ARL15	9.88197	0.07511	9.979e-01
ARMCX3	34.6169	0.07509	9.979e-01
NFE2L1	19.3075	0.07509	9.979e-01
SHQ1	9.67245	0.07504	9.979e-01
RSPRY1	30.4372	0.07502	9.979e-01		Yes
GRPEL2	8.37409	0.07484	9.979e-01
RNF185	11.362	0.07475	9.979e-01
MRPL44	32.6276	0.07473	9.979e-01
KDM8	4.35054	0.07472	9.979e-01
VTI1B	62.9577	0.07462	9.979e-01
TMEM147	87.4745	0.0746	9.979e-01
ORC3	14.7178	0.07459	9.979e-01
OS9	76.4996	0.07456	9.979e-01
KAT8	38.1403	0.07453	9.979e-01
TP53RK	37.714	0.07448	9.979e-01
AQP11	1.77078	0.07443	9.979e-01
TAPBP	231.07	0.07442	9.979e-01
SRA1	60.8964	0.07441	9.979e-01
KRIT1	44.7089	0.07439	9.979e-01
ASB8	40.0964	0.07439	9.979e-01
OGFRL1	24.7113	0.07429	9.979e-01
WASHC5	23.0501	0.07427	9.979e-01
BNIP3L	54.6192	0.07425	9.979e-01
IER2	256.238	0.07406	9.979e-01
NTPCR	21.5559	0.07404	9.979e-01
GPATCH4	27.757	0.07397	9.979e-01
CAPN2	140.714	0.07395	9.979e-01
TRBC1	256.54	0.07393	9.979e-01
TMBIM6	371.084	0.0739	9.979e-01
PPP2R2A	49.1643	0.07388	9.979e-01
CANX	166.086	0.07385	9.979e-01
PHYH	14.7299	0.07375	9.979e-01
GTF2F2	30.2347	0.07371	9.979e-01
TSEN34	34.6344	0.07363	9.979e-01
MIF	500.555	0.07358	9.979e-01		Yes
ZCCHC14	1.95204	0.07355	9.979e-01
SNX12	12.3826	0.07353	9.979e-01
BCL2L1	59.073	0.07353	9.979e-01
GUF1	14.5195	0.07351	9.979e-01
TMX1	70.4751	0.0735	9.979e-01
MSH5	3.43437	0.07347	9.979e-01
ZNF180	10.273	0.07342	9.979e-01
C14orf28	5.77708	0.07339	9.979e-01
BRWD1	68.4181	0.07338	9.979e-01
RASSF2	29.4303	0.07333	9.979e-01
CYP2U1	5.14733	0.07331	9.979e-01
CRLF3	50.847	0.07329	9.979e-01
GGT1	9.08506	0.0732	9.979e-01
TPK1	8.36717	0.07319	9.979e-01
POLR2A	62.2227	0.07314	9.979e-01
TMEM60	32.7187	0.07312	9.979e-01
USF3	30.0108	0.0731	9.979e-01
SEC22B	39.2861	0.0731	9.979e-01
PINLYP	2.7543	0.07308	9.979e-01		Yes
TRAV13-1	44.7392	0.07301	9.979e-01
ACOT4	12.1985	0.073	9.979e-01
SF1	226.66	0.07297	9.979e-01
CKLF	234.87	0.07289	9.979e-01		Yes
CISD1	38.2224	0.07288	9.979e-01
FAHD2A	15.1708	0.07277	9.979e-01
C7orf50	56.2353	0.0727	9.979e-01
RBCK1	147.331	0.07264	9.979e-01
SRI	169.617	0.07263	9.979e-01
VOPP1	60.8783	0.07252	9.979e-01
PHB	93.0289	0.07245	9.979e-01
SLC22A18	15.1633	0.07233	9.979e-01
GSDMD	103.71	0.07222	9.979e-01
CCAR2	30.8072	0.07215	9.979e-01
ECHDC1	54.352	0.07214	9.979e-01
ANKRD13C	23.5022	0.07213	9.979e-01
LSP1	638.512	0.0721	9.979e-01
YPEL1	17.7765	0.07208	9.979e-01
ZKSCAN4	5.59346	0.07203	9.979e-01
BBX	84.584	0.07192	9.979e-01
TRAF2	18.6411	0.07191	9.979e-01
PSMB3	234.217	0.07191	9.979e-01
TIAM2	4.52334	0.07185	9.979e-01
HMGXB4	25.6612	0.07185	9.979e-01
PLEKHF2	20.1352	0.07184	9.979e-01
TMEM181	28.1444	0.07183	9.979e-01
CFAP97	60.5835	0.07183	9.979e-01
USP32	13.5196	0.07182	9.979e-01
FN3KRP	25.0099	0.0718	9.979e-01
VAMP2	66.4655	0.07179	9.979e-01
TOLLIP	30.9428	0.07175	9.979e-01
KLHL24	39.5665	0.07173	9.979e-01
TAGLN2	560.849	0.07171	9.979e-01
CTC1	23.4375	0.07167	9.979e-01
ITM2B	779.606	0.07165	9.979e-01		Yes
UNKL	10.6036	0.07162	9.979e-01
PLIN2	64.493	0.07151	9.979e-01
GTF2H2C	4.39827	0.07147	9.979e-01
CHCHD7	54.4128	0.07144	9.979e-01
MORC3	58.9607	0.07142	9.979e-01
TIMM17A	45.5172	0.0714	9.979e-01
MTRF1L	17.6013	0.07139	9.979e-01
TAOK1	44.385	0.07133	9.979e-01
PIM2	63.9717	0.07131	9.979e-01
WDR11	21.6068	0.07121	9.979e-01
GMPPA	20.224	0.07116	9.979e-01
GNPTG	58.8402	0.07114	9.979e-01
BACH1	28.577	0.0711	9.979e-01
BCL10	27.3989	0.07108	9.979e-01
ATP5S	32.8902	0.07107	9.979e-01
EXOC7	35.6229	0.07103	9.979e-01
FAM8A1	20.3057	0.07099	9.979e-01
DPH6	9.88811	0.07091	9.979e-01
ERN1	100.594	0.0709	9.979e-01
YIF1A	65.1788	0.07088	9.979e-01
GAS7	8.72645	0.0708	9.979e-01
CCT3	130.493	0.07075	9.979e-01
SAMSN1	78.4388	0.07066	9.979e-01
RSL1D1	129.963	0.07064	9.979e-01
CSNK1D	66.4464	0.07057	9.979e-01
CTDSP2	31.9511	0.07056	9.979e-01
TSTD1	155.199	0.07054	9.979e-01
YIPF5	56.352	0.07047	9.979e-01
HLTF	36.2139	0.07045	9.979e-01
NCBP2	42.0647	0.07041	9.979e-01
ANKFY1	26.3867	0.0704	9.979e-01
RNF113A	55.599	0.07031	9.979e-01
HLA-DMA	94.782	0.07031	9.979e-01
GIGYF1	16.2684	0.0703	9.979e-01
SRPK2	74.3551	0.07028	9.979e-01
L3MBTL1	2.91834	0.07024	9.979e-01
SLA2	102.874	0.07024	9.979e-01
WDR35	7.55295	0.07018	9.979e-01
TRAPPC4	71.1195	0.07018	9.979e-01
TIPRL	61.225	0.07018	9.979e-01
GORAB	8.82835	0.07017	9.979e-01
UCP2	245.037	0.07015	9.979e-01
VAMP3	25.6884	0.07011	9.979e-01
AAMDC	10.9811	0.07009	9.979e-01
WDR91	7.1693	0.06992	9.979e-01
HSPA1L	3.47968	0.06978	9.979e-01
LPXN	120.52	0.06975	9.979e-01
SDAD1	61.2641	0.06971	9.979e-01
INO80C	15.33	0.06966	9.979e-01
TULP3	7.91289	0.06963	9.979e-01
ZNF780A	14.3607	0.06962	9.979e-01
NUP54	27.8081	0.06961	9.979e-01
PSMB10	297.879	0.0696	9.979e-01
ZNF302	34.4136	0.0696	9.979e-01
TMEM214	19.1036	0.06954	9.979e-01
TYW1B	5.34197	0.0695	9.979e-01
KPNB1	127.574	0.06943	9.979e-01
PPIL4	41.7645	0.06937	9.979e-01
KLHDC7B	16.1922	0.06936	9.979e-01
MSANTD4	11.742	0.06935	9.979e-01
PFDN1	49.7652	0.06931	9.979e-01
EXOSC4	30.0042	0.06931	9.979e-01
ZNF140	12.7655	0.06926	9.979e-01
MYNN	29.9869	0.0692	9.979e-01
ZNF786	5.70607	0.06918	9.979e-01
RFFL	36.2261	0.06918	9.979e-01
NAA35	18.8572	0.06917	9.979e-01
NDUFB7	167.752	0.06916	9.979e-01
RAB1A	44.8803	0.06914	9.979e-01
POLDIP2	32.3311	0.06905	9.979e-01
PET100	106.626	0.06899	9.979e-01
POFUT2	9.29804	0.06896	9.979e-01
GEMIN7	33.872	0.06891	9.979e-01
ZNF235	13.6227	0.0688	9.979e-01
RNF14	20.8056	0.06879	9.979e-01
ELP3	20.6715	0.06879	9.979e-01
MCM3AP	36.4333	0.06874	9.979e-01
NDUFA5	67.918	0.06872	9.979e-01
HCFC2	11.3827	0.06867	9.979e-01
ABT1	63.6171	0.0686	9.979e-01
BIK	5.06083	0.06859	9.979e-01
FMC1	15.9611	0.06858	9.979e-01
KLHL11	12.6784	0.06857	9.979e-01
PPWD1	45.3357	0.06852	9.979e-01
WNT1	3.28909	0.06846	9.979e-01		Yes
TRAPPC2L	77.7226	0.06846	9.979e-01
DMTF1	43.4029	0.06844	9.979e-01
DERL2	60.8517	0.06842	9.979e-01
EIF4G1	86.6642	0.06842	9.979e-01
BRMS1	47.9292	0.0684	9.979e-01
ZNF792	5.07159	0.0684	9.979e-01
COX19	34.5125	0.06834	9.979e-01
CDPF1	11.1311	0.06821	9.979e-01
PELO	25.9361	0.0682	9.979e-01
TAB1	11.3546	0.06817	9.979e-01
ISOC2	32.2825	0.06815	9.979e-01
SPOP	44.071	0.06806	9.979e-01
PRR13	289.909	0.06805	9.979e-01
MAP3K5	40.2777	0.06803	9.979e-01
PRPF3	32.132	0.06799	9.979e-01
FAM162A	68.6475	0.0679	9.979e-01
TIMM17B	83.9459	0.06788	9.979e-01
ITPA	56.6408	0.06787	9.979e-01
ACAT2	32.9378	0.06786	9.979e-01
SYNRG	159.553	0.06779	9.979e-01
C1orf21	27.2826	0.06774	9.979e-01
CD7	1050.45	0.06772	9.979e-01
PPP1R11	70.0948	0.0677	9.979e-01
DHRS12	6.29198	0.06768	9.979e-01
PRMT2	217.966	0.06763	9.979e-01
KIF20B	39.5551	0.06759	9.979e-01
PRKCQ	52.465	0.06753	9.979e-01
HECTD1	72.6115	0.0675	9.979e-01
PLGRKT	35.4925	0.06744	9.979e-01
CDKL1	9.50807	0.06744	9.979e-01
SURF1	61.1674	0.0674	9.979e-01
CNOT6L	91.635	0.06734	9.979e-01
SH3KBP1	159.284	0.06733	9.979e-01
SNW1	68.554	0.06731	9.979e-01
FRA10AC1	20.818	0.06731	9.979e-01
GBP3	40.698	0.06728	9.979e-01
HENMT1	30.0287	0.06724	9.979e-01
ANAPC13	36.3497	0.06724	9.979e-01
CAPRIN2	14.9112	0.06701	9.979e-01
CLEC2B	320.817	0.06694	9.979e-01
TROVE2	70.5617	0.06685	9.979e-01
ABAT	8.24608	0.06677	9.979e-01
ASNSD1	34.8752	0.06674	9.979e-01
OST4	504.146	0.06671	9.979e-01
RABAC1	99.7119	0.06669	9.979e-01
EIF3E	182.159	0.06666	9.979e-01
ZNF219	1.26453	0.06664	9.979e-01
F2RL2	1.56583	0.06662	9.979e-01
MTHFSD	5.76824	0.06657	9.979e-01
MANBAL	10.5002	0.06649	9.979e-01
FIS1	160.333	0.06647	9.979e-01
MUTYH	13.5528	0.0664	9.979e-01
BCKDK	20.6447	0.06637	9.979e-01
ZSCAN32	11.5752	0.06636	9.979e-01
CHTOP	53.2445	0.0663	9.979e-01
SS18L2	106.225	0.06627	9.979e-01
C4orf46	4.18044	0.06625	9.979e-01
FBXO25	11.8031	0.06622	9.979e-01
TIGD6	2.68272	0.0662	9.979e-01
MSRB1	17.5643	0.0662	9.979e-01
GPN1	27.7935	0.06618	9.979e-01
LTC4S	10.2395	0.06615	9.979e-01
RRP9	14.6651	0.06613	9.979e-01
VPS28	217.323	0.06611	9.979e-01
NUP205	17.0016	0.06611	9.979e-01
BUD31	102.814	0.06611	9.979e-01
FAM185A	5.84632	0.06604	9.979e-01
ZNF143	27.6658	0.06602	9.979e-01
HPGD	37.0957	0.06599	9.979e-01
CRKL	38.1568	0.06596	9.979e-01
FBXO8	15.3634	0.06596	9.979e-01
NSMCE2	21.7892	0.06586	9.979e-01
ZMAT5	33.1781	0.06583	9.979e-01
HLA-F	250.691	0.06579	9.979e-01
APEX2	19.1171	0.06575	9.979e-01
SSU72	157.016	0.06572	9.979e-01
TIMM23	34.3572	0.06567	9.979e-01
MAGT1	33.071	0.06565	9.979e-01
MLF2	96.3326	0.06562	9.979e-01
CDC26	76.685	0.06561	9.979e-01
LYRM9	6.14296	0.0656	9.979e-01
MTCH2	54.9823	0.06557	9.979e-01
USP45	7.98241	0.06546	9.979e-01
ZBTB6	10.7639	0.06534	9.979e-01
TMEM184B	10.8857	0.06532	9.979e-01
PCMTD2	14.7863	0.0653	9.979e-01
KBTBD6	6.04476	0.06526	9.979e-01
RUFY2	13.2633	0.06524	9.979e-01
USP4	46.9532	0.06521	9.979e-01
CTPS2	2.43221	0.06519	9.979e-01
DUSP22	29.464	0.06516	9.979e-01
TNFRSF10B	6.43057	0.06516	9.979e-01
NEAT1	422.235	0.06514	9.979e-01
TPMT	16.3253	0.06514	9.979e-01
CCDC58	9.89415	0.06506	9.979e-01
MFSD10	101.313	0.06504	9.979e-01
C8orf44	3.12941	0.06504	9.979e-01
POLE3	44.9913	0.06503	9.979e-01
AIMP1	63.8774	0.06503	9.979e-01		Yes
MTERF1	13.1659	0.065	9.979e-01
RAB3D	3.19996	0.06499	9.979e-01
BRAP	21.4614	0.06499	9.979e-01
RNF219	26.3464	0.06494	9.979e-01
MRM2	22.0038	0.06491	9.979e-01
MBLAC2	6.51636	0.06488	9.979e-01
MRPL45	19.2999	0.06482	9.979e-01
LATS2	4.78924	0.06479	9.979e-01
AGL	37.0675	0.06479	9.979e-01
ARF4	81.6865	0.06479	9.979e-01
THUMPD3	33.4419	0.06479	9.979e-01
ZNF445	15.8456	0.06477	9.979e-01
TMEM80	25.2242	0.06475	9.979e-01
ZNF862	16.6475	0.0647	9.979e-01
ZCCHC10	28.1568	0.06469	9.979e-01
KLHL8	10.9629	0.06466	9.979e-01
DUS4L	8.01084	0.06465	9.979e-01
ZNF623	9.18017	0.06455	9.979e-01
SEC14L1	51.1061	0.06454	9.979e-01
CD2	989.5	0.06451	9.979e-01
IL21R	35.2587	0.06447	9.979e-01
RYBP	16.9984	0.06443	9.979e-01
ARHGDIA	230.769	0.0643	9.979e-01
FAM200B	48.3887	0.0642	9.979e-01
ARMC8	37.2986	0.06418	9.979e-01
YARS2	17.2428	0.06417	9.979e-01
ZBTB4	25.318	0.06416	9.979e-01
TOR1AIP1	66.0202	0.06415	9.979e-01
ZCRB1	62.7556	0.06413	9.979e-01
DUSP12	36.029	0.06409	9.979e-01
MTFMT	14.8315	0.06398	9.979e-01
GIMAP2	70.8525	0.06393	9.979e-01
CEP128	8.07922	0.0639	9.979e-01
HYOU1	35.4766	0.06388	9.979e-01
MED10	94.7545	0.0638	9.979e-01
SFT2D3	10.3075	0.0638	9.979e-01
MRPL28	69.3353	0.0638	9.979e-01
MRPL13	48.3985	0.06359	9.979e-01
RHBDD3	11.0908	0.06349	9.979e-01
ZNHIT1	132.691	0.06349	9.979e-01
ZNF24	79.8138	0.06335	9.979e-01
KAT5	25.6216	0.06333	9.979e-01
COG6	13.1594	0.06333	9.979e-01
GABARAP	272.853	0.06332	9.979e-01
MLKL	20.7327	0.06328	9.979e-01
ATP10D	33.8716	0.06328	9.979e-01
AP4S1	6.53629	0.06326	9.979e-01
MAP2K4	25.2047	0.06314	9.979e-01
SLC37A3	10.0881	0.06312	9.979e-01
TMEM116	12.9714	0.0631	9.979e-01
UROS	34.2962	0.0631	9.979e-01
PTPRN2	18.5614	0.06299	9.979e-01
PER2	9.24718	0.06296	9.979e-01
ATG4A	11.1752	0.06288	9.979e-01
PYURF	127.31	0.06285	9.979e-01
TLDC1	6.60004	0.06283	9.979e-01
SLX4	6.29174	0.06276	9.979e-01
BCL2L13	20.2319	0.06276	9.979e-01
UQCRB	445.569	0.06276	9.979e-01
CYSTM1	36.9674	0.06271	9.979e-01
UBL5	398.476	0.06266	9.979e-01
SEPT9	228.027	0.06261	9.979e-01
SMG6	29.3101	0.0626	9.979e-01
IMP3	146.358	0.06256	9.979e-01
SPACA9	2.94761	0.06255	9.979e-01
HOXB4	18.7087	0.06251	9.979e-01
SLC39A9	14.5046	0.06249	9.979e-01
UBN2	12.1176	0.06249	9.979e-01
CTSL	33.7105	0.06246	9.979e-01
LCP2	341.898	0.06236	9.979e-01
STAT4	111.381	0.06224	9.979e-01
SUMF2	47.5806	0.0622	9.979e-01
TMEM126B	45.4762	0.06215	9.979e-01
PMF1	7.82329	0.06213	9.979e-01
MIEF2	4.38883	0.06213	9.979e-01
BTN3A3	38.8783	0.06211	9.979e-01
ARFGAP2	47.6716	0.06208	9.979e-01
CKLF-CMTM1	1.84367	0.06201	9.979e-01
MGAT4A	90.2822	0.06201	9.979e-01		Yes
MFAP3	7.63203	0.06195	9.979e-01
ATIC	47.5846	0.06183	9.979e-01
IFNAR2	12.7543	0.06182	9.979e-01		Yes
HARS2	21.4518	0.06176	9.979e-01
KBTBD3	14.4197	0.06171	9.979e-01
NFU1	38.2232	0.06166	9.979e-01
SLC35B4	13.5427	0.06164	9.979e-01
SNRPA1	66.6944	0.06149	9.979e-01
ZNF589	3.99622	0.06144	9.979e-01
MEI1	31.4091	0.06138	9.979e-01
SAMD8	13.4879	0.06131	9.979e-01
PRKD2	48.928	0.0613	9.979e-01
PEX14	14.6538	0.06126	9.979e-01
CYP2R1	23.1581	0.06122	9.979e-01
RBMX2	31.1296	0.06118	9.979e-01
SERPINB9	53.483	0.06116	9.979e-01
SUB1	481.782	0.06108	9.979e-01
GNL2	28.0387	0.06103	9.979e-01
NFYA	10.9392	0.06103	9.979e-01
GAPVD1	35.083	0.06102	9.979e-01
DYRK4	19.375	0.06101	9.979e-01
NSUN2	37.0622	0.06096	9.979e-01
JAGN1	47.8024	0.06095	9.979e-01
ZFP91	10.8969	0.06093	9.979e-01
MSL3	45.465	0.06092	9.979e-01
STT3A	30.669	0.06092	9.979e-01
C9orf3	3.75951	0.0609	9.979e-01
MRPL39	25.0995	0.06087	9.979e-01
PSMB1	238.551	0.06084	9.979e-01
DEGS1	78.3281	0.06082	9.979e-01
FAM241A	18.7547	0.06079	9.979e-01
SVBP	38.7122	0.06078	9.979e-01		Yes
ZNF345	5.27927	0.06076	9.979e-01
ZBTB17	15.6766	0.06073	9.979e-01
RNF126	56.4964	0.06069	9.979e-01
MTIF2	15.1554	0.06064	9.979e-01
RLF	33.8397	0.0606	9.979e-01
BORA	5.06452	0.06055	9.979e-01
ZNF32	31.6812	0.06052	9.979e-01
SHOC2	58.6108	0.0605	9.979e-01
CELF1	54.8911	0.0605	9.979e-01
PLEKHB1	7.20331	0.0605	9.979e-01
NDUFB9	200.988	0.06045	9.979e-01
NCK1	55.6182	0.06044	9.979e-01
C2orf76	10.8419	0.06039	9.979e-01
MED22	6.9303	0.0603	9.979e-01
TBC1D22B	7.75943	0.06022	9.979e-01
YJU2	18.1406	0.0602	9.979e-01
COPS5	65.8988	0.06013	9.979e-01
MPC1	57.5992	0.06012	9.979e-01
VPS25	41.9713	0.06008	9.979e-01
PRRC2B	103.177	0.06003	9.979e-01
ICA1L	3.78889	0.06003	9.979e-01
C2orf68	19.098	0.05999	9.979e-01
ANKS1A	9.29076	0.05986	9.979e-01
TRGC1	17.5279	0.05985	9.979e-01
SLC23A2	10.804	0.05981	9.979e-01
HCLS1	337.807	0.0598	9.979e-01
DGUOK	109.907	0.05975	9.979e-01
CD109	4.00634	0.05974	9.979e-01
FBXW11	29.8665	0.05968	9.979e-01
PSAP	187.54	0.05967	9.979e-01
MMGT1	35.5204	0.05967	9.979e-01
GXYLT1	16.9913	0.05965	9.979e-01
SMARCE1	70.4088	0.05964	9.979e-01
SLC25A42	15.1699	0.05962	9.979e-01
GLUD1	95.5107	0.05953	9.979e-01
TMEM170A	35.4095	0.05951	9.979e-01
RFT1	9.00461	0.05948	9.979e-01
ITGA5	24.5456	0.0594	9.979e-01
TDG	46.1986	0.05934	9.979e-01
PUF60	111.13	0.05926	9.979e-01
COX20	67.5212	0.05917	9.979e-01
EIF1B	120.317	0.05916	9.979e-01
DNAJC16	12.326	0.05909	9.979e-01
EMD	111.924	0.05904	9.979e-01
SECISBP2	56.2773	0.05898	9.979e-01
PATL1	24.7304	0.05897	9.979e-01
ZNF431	26.5656	0.05897	9.979e-01
TRNT1	31.615	0.0589	9.979e-01
PPP2R5A	76.9064	0.05886	9.979e-01
SMG5	25.3793	0.05882	9.979e-01
PA2G4	195.313	0.05881	9.979e-01
PMPCB	61.3997	0.05878	9.979e-01
PDIA3	311.121	0.05871	9.979e-01
DECR1	79.6697	0.05866	9.979e-01
IFNLR1	5.23738	0.05866	9.979e-01
U2SURP	130.025	0.05864	9.979e-01
BID	43.661	0.05856	9.979e-01
YWHAE	99.8054	0.05845	9.979e-01
TCTA	31.568	0.05844	9.979e-01
HARBI1	2.80119	0.05842	9.979e-01
ASNA1	71.1006	0.05842	9.979e-01
GCN1	21.3103	0.0583	9.979e-01
NCOA3	56.2778	0.0583	9.979e-01
ANKRD42	4.3923	0.05829	9.979e-01
GIT2	67.1724	0.0582	9.979e-01
SENP2	16.4276	0.05818	9.979e-01
STAT6	41.5648	0.05818	9.979e-01
GIGYF2	41.53	0.05817	9.979e-01
DTNB	14.9544	0.05815	9.979e-01
HIVEP2	33.469	0.05814	9.979e-01
RLN2	5.19967	0.05813	9.979e-01		Yes
NIP7	40.9361	0.05802	9.979e-01
TRAC	287.151	0.05799	9.979e-01
PPP4R1	21.4287	0.05789	9.979e-01
PPA2	27.3654	0.05784	9.979e-01
SDHC	92.9065	0.05781	9.979e-01
C9orf78	167.181	0.05781	9.979e-01
ZCCHC4	6.43236	0.0578	9.979e-01
GOLGA2	41.1787	0.0578	9.979e-01
TMEM251	16.1479	0.05778	9.979e-01
SLC36A4	13.4682	0.05774	9.979e-01
NKAP	49.4457	0.05774	9.979e-01
SGF29	38.9146	0.05773	9.979e-01
CINP	27.9517	0.05764	9.979e-01
PIGH	30.6308	0.05761	9.979e-01
TAMM41	16.1009	0.05755	9.979e-01
COA4	61.9125	0.05752	9.979e-01
IFT46	3.92983	0.0575	9.979e-01
PPP1R8	17.6674	0.05744	9.979e-01
PCAT1	2.53002	0.05736	9.979e-01
SLC4A7	71.549	0.05735	9.979e-01
SPATA5	10.1993	0.05732	9.979e-01
KRT10	201.685	0.05721	9.979e-01		Yes
TMLHE	10.9095	0.05721	9.979e-01
FCHO1	17.377	0.05719	9.979e-01
ARFRP1	37.1011	0.05718	9.979e-01
GFM2	12.3528	0.05714	9.979e-01
MRPS10	43.6164	0.05711	9.979e-01
FOPNL	30.6934	0.05709	9.979e-01
TMEM9B	77.6721	0.05709	9.979e-01
UQCC2	67.0458	0.05706	9.979e-01
SLC25A11	55.1804	0.05702	9.979e-01
GRAP2	99.92	0.057	9.979e-01
GDI2	155.222	0.05694	9.979e-01
OCIAD1	125.849	0.0569	9.979e-01
TSPAN32	22.5184	0.0569	9.979e-01
ABCB7	22.8445	0.05686	9.979e-01
VPS4B	91.3975	0.05685	9.979e-01
HNRNPL	133.814	0.05684	9.979e-01
FIBP	82.821	0.05684	9.979e-01
CHURC1	47.1938	0.05682	9.979e-01
SMYD3	14.6799	0.0568	9.979e-01
SSR4	500.394	0.05672	9.979e-01
SSR3	133.847	0.05665	9.979e-01
NEPRO	38.3157	0.05665	9.979e-01
TRIM59	11.0205	0.05658	9.979e-01
BRF2	11.4838	0.05656	9.979e-01
POLDIP3	34.8397	0.05653	9.979e-01
GPR89A	9.86143	0.05652	9.979e-01
NBDY	76.9486	0.0565	9.979e-01
PDE6D	41.24	0.05647	9.979e-01
BNIP1	11.3648	0.05646	9.979e-01
CSF1	44.8943	0.05643	9.979e-01		Yes
HIP1R	13.8386	0.05643	9.979e-01
TMEM141	35.5084	0.05642	9.979e-01
MFSD14A	22.2029	0.05635	9.979e-01
STX1A	7.06116	0.05634	9.979e-01
GNPNAT1	11.0314	0.05626	9.979e-01
ARID4B	170.058	0.05624	9.979e-01
AFF1	42.7464	0.05623	9.979e-01
PHF23	38.1227	0.05618	9.979e-01
GMEB2	8.85935	0.05618	9.979e-01
RASA3	37.86	0.05613	9.979e-01
KDM5C	30.6705	0.0561	9.979e-01
PHF14	60.3064	0.05605	9.979e-01
RDX	31.7489	0.05592	9.979e-01
GK5	19.3558	0.05591	9.979e-01
CD2BP2	64.8446	0.05589	9.979e-01
TSR2	48.6471	0.05586	9.979e-01
DNAL4	10.8575	0.05584	9.979e-01
C1orf52	42.5992	0.05584	9.979e-01
SUMO3	83.3766	0.05575	9.979e-01
ATG9A	9.43497	0.05572	9.979e-01
TADA2A	12.2605	0.05566	9.979e-01
MT1F	69.2416	0.05566	9.979e-01
FIG4	8.65546	0.05565	9.979e-01
SPICE1	9.21498	0.05564	9.979e-01
SH2D1A	97.1312	0.05563	9.979e-01
MRPL46	32.4091	0.0556	9.979e-01
MYCBP2	149.155	0.05553	9.979e-01
PSMD14	51.4776	0.05552	9.979e-01
NEDD4	5.85799	0.05544	9.979e-01
NOTCH2NL	2.71332	0.05543	9.979e-01
IQSEC1	27.7349	0.05542	9.979e-01
RBM15	19.9031	0.05526	9.979e-01
VRK2	21.6684	0.05514	9.979e-01
ANKRD12	281.207	0.05513	9.979e-01
EMILIN2	12.7469	0.05512	9.979e-01		Yes
HOMEZ	9.13793	0.05504	9.979e-01
ASAP1	16.1202	0.05501	9.979e-01
DOPEY1	16.2601	0.05501	9.979e-01
FTSJ3	25.6186	0.05501	9.979e-01
MAN2B2	24.5787	0.0549	9.979e-01		Yes
CYREN	15.6521	0.05487	9.979e-01
WDR46	30.5427	0.05487	9.979e-01
PPP6C	59.6271	0.05487	9.979e-01
TM2D1	40.683	0.05485	9.979e-01
ARHGAP12	13.2881	0.05477	9.979e-01
HERPUD2	79.6246	0.05476	9.979e-01
PYHIN1	93.1617	0.05474	9.979e-01
MICALL1	13.0424	0.05471	9.979e-01
YTHDF2	75.3276	0.05465	9.979e-01
ZNF346	9.5042	0.05464	9.979e-01
ADIPOR2	31.6014	0.0546	9.979e-01
EIF2A	60.1602	0.05459	9.979e-01
PSMC3	78.0972	0.05459	9.979e-01
ABHD15	13.5573	0.05457	9.979e-01		Yes
TFIP11	33.8549	0.05457	9.979e-01
TRIM25	33.0804	0.05457	9.979e-01
CEP97	9.9047	0.05457	9.979e-01
RSBN1	84.8036	0.05457	9.979e-01
HS3ST3B1	19.9641	0.05454	9.979e-01
FAM206A	7.6331	0.05449	9.979e-01
BCL2A1	35.9245	0.05438	9.979e-01
DCAF13	30.5595	0.05431	9.979e-01
SELENOW	226.272	0.05424	9.979e-01
BPHL	4.68827	0.05423	9.979e-01
VPS26C	36.9338	0.05413	9.979e-01
PECAM1	42.363	0.05412	9.979e-01
CLDN15	4.09837	0.05404	9.979e-01
HIKESHI	61.4612	0.05397	9.979e-01
DUSP6	33.633	0.05392	9.979e-01
PPP1R7	89.4033	0.0539	9.979e-01
MAST3	15.2628	0.05389	9.979e-01
HPS3	41.2511	0.05387	9.979e-01
ZMYM2	47.6653	0.05382	9.979e-01
SLFN12L	84.8743	0.0538	9.979e-01
MRPL53	3.92965	0.05376	9.979e-01
DHX36	117.322	0.05365	9.979e-01
MACO1	32.3659	0.05363	9.979e-01
ORC4	17.7473	0.05357	9.979e-01
BCAP29	46.1963	0.05354	9.979e-01
C11orf58	206.69	0.0535	9.979e-01
NDUFS5	368.727	0.05347	9.979e-01
DDX50	46.805	0.05346	9.979e-01
CREBRF	48.0234	0.05346	9.979e-01
P2RX4	16.216	0.05332	9.979e-01
TATDN1	26.6724	0.05332	9.979e-01
KDM1B	10.2577	0.05329	9.979e-01
MRPL24	39.0365	0.05328	9.979e-01
SEC24B	28.3014	0.05326	9.979e-01
NFE2L2	62.556	0.05294	9.979e-01
TMED7	9.58591	0.05293	9.979e-01
BIRC6	108.08	0.05291	9.979e-01
SLC25A30	5.45687	0.05288	9.979e-01
YEATS2	23.5286	0.05282	9.979e-01
BTK	1.99401	0.05281	9.979e-01
EZH1	22.5476	0.05275	9.979e-01
RPP25L	30.317	0.05273	9.979e-01
UIMC1	29.7293	0.05272	9.979e-01
RAD1	18.8207	0.05268	9.979e-01
POLM	20.0989	0.05267	9.979e-01
THUMPD2	17.3863	0.05262	9.979e-01
SNX3	171.671	0.05262	9.979e-01
TSN	31.5848	0.05262	9.979e-01
EIF4B	207.487	0.05261	9.979e-01
DNAJA3	26.6514	0.05252	9.979e-01
MBD4	56.4207	0.05247	9.979e-01
LMO7	6.52832	0.05244	9.979e-01
POLR2M	20.4273	0.05242	9.979e-01
VRK3	31.3618	0.05234	9.979e-01
ZNF138	15.2325	0.05226	9.979e-01
SPG21	47.9645	0.05221	9.979e-01
SAYSD1	19.2533	0.05216	9.979e-01
MTF1	17.4642	0.05214	9.979e-01
CTDP1	22.9785	0.05214	9.979e-01
ZNF764	5.76352	0.05209	9.979e-01
DOCK7	4.20671	0.05204	9.979e-01
ZNF526	8.91864	0.052	9.979e-01
EHD1	63.851	0.05199	9.979e-01
RENBP	7.7492	0.05197	9.979e-01
TMEM115	26.2469	0.05189	9.979e-01
MRPL33	98.5146	0.05187	9.979e-01
CDC27	40.0902	0.05178	9.979e-01
SDHB	53.7781	0.05173	9.979e-01
SON	395.998	0.05158	9.979e-01
MFSD5	41.9311	0.05158	9.979e-01
CDC7	7.25666	0.05157	9.979e-01
PPP2R1A	130.821	0.05144	9.979e-01
RALBP1	102.353	0.05144	9.979e-01
RXYLT1	21.068	0.0514	9.979e-01
NARS2	8.42697	0.05137	9.979e-01
POLR2C	44.8845	0.05133	9.979e-01
BRK1	275.967	0.05129	9.979e-01
NBR1	46.8072	0.05129	9.979e-01
ATP6AP1	70.0497	0.05126	9.979e-01
SKIL	61.0511	0.05122	9.979e-01
ERC1	16.378	0.05121	9.979e-01
MRPL2	31.3965	0.05114	9.979e-01
DCTN2	86.4256	0.05107	9.979e-01
TRAV34	4.02489	0.05102	9.979e-01
TMCC1	14.8064	0.05099	9.979e-01
KCTD18	15.9238	0.05098	9.979e-01
PET117	7.00687	0.05092	9.979e-01
KLHDC2	44.1239	0.05088	9.979e-01
ZNHIT2	16.2121	0.05086	9.979e-01
ADRB2	32.4136	0.05083	9.979e-01
PEX13	15.438	0.05082	9.979e-01
BBS10	3.18828	0.05078	9.979e-01
ASXL2	64.2188	0.05075	9.979e-01
TMED2	107.099	0.05074	9.979e-01
FUT11	21.1139	0.05073	9.979e-01
CYB5B	53.0562	0.0507	9.979e-01
CNPY4	14.4991	0.05069	9.979e-01
PBDC1	67.0962	0.05069	9.979e-01
CRBN	53.5214	0.0506	9.979e-01
USE1	33.0851	0.05059	9.979e-01
NDUFAF7	14.1727	0.05046	9.979e-01
CHCHD6	7.09877	0.05042	9.979e-01
DPP8	34.9389	0.05037	9.979e-01
FAM120AOS	45.896	0.05034	9.979e-01
SERPINI1	3.91617	0.05031	9.979e-01		Yes
CCNI	477.844	0.05025	9.979e-01
RIOX1	16.5194	0.05019	9.979e-01
DNTTIP2	77.5175	0.05017	9.979e-01
TRAPPC12	27.8203	0.05007	9.979e-01
ZNF555	3.46096	0.05007	9.979e-01
GSTO1	97.1137	0.05005	9.979e-01
SUMO2	496.301	0.05002	9.979e-01
NOP9	8.48945	0.05	9.979e-01
NSUN3	11.6804	0.04999	9.979e-01
SEPT1	296.02	0.04995	9.979e-01
DHX8	28.1467	0.04989	9.979e-01
GART	36.9549	0.04989	9.979e-01
ERP44	66.6684	0.04988	9.979e-01
PARVG	93.1432	0.04986	9.979e-01
ATR	23.8795	0.04985	9.979e-01
TIMMDC1	40.9824	0.04985	9.979e-01
C11orf71	10.2195	0.04979	9.979e-01
PRKACB	102.215	0.04977	9.979e-01
NOL11	30.5741	0.04976	9.979e-01
ZSCAN16	11.1135	0.04973	9.979e-01
PTPN9	26.1157	0.04969	9.979e-01
NAGK	36.5555	0.04968	9.979e-01
SLC25A44	12.4634	0.04967	9.979e-01
WDR4	6.37034	0.04967	9.979e-01
MCL1	283.631	0.04966	9.979e-01
NONO	115.353	0.04966	9.979e-01
RNF5	61.9709	0.04965	9.979e-01
CLCF1	2.37702	0.04963	9.979e-01		Yes
RBMS2	3.90478	0.04957	9.979e-01
AMZ2	58.6447	0.04957	9.979e-01
MRPS6	158.089	0.04956	9.979e-01
AREL1	14.6908	0.04956	9.979e-01
EDF1	426.452	0.04955	9.979e-01
RANBP3	26.2683	0.04954	9.979e-01
MCTS1	52.4716	0.04952	9.979e-01
SEPT6	205.044	0.0495	9.979e-01
ZNF160	22.1225	0.0494	9.979e-01
TM9SF2	92.5503	0.04935	9.979e-01
HOMER1	2.17785	0.04933	9.979e-01
YWHAQ	186.393	0.04922	9.979e-01
ARF3	27.3983	0.04915	9.979e-01
ZNF260	14.9461	0.04914	9.979e-01
NCF1	144.3	0.04911	9.979e-01
NOP58	100.316	0.04909	9.979e-01
ELP2	30.82	0.04904	9.979e-01
IDH3A	20.9294	0.04901	9.979e-01
ZFP62	9.17122	0.04898	9.979e-01
CHD1	97.2968	0.04893	9.979e-01
AQP3	67.3058	0.04891	9.979e-01
PAIP1	43.7749	0.04889	9.979e-01
DNAJC4	60.827	0.04886	9.979e-01
TBCEL	2.80574	0.04883	9.979e-01
PIK3CD	94.3927	0.04883	9.979e-01
DNAJC14	11.058	0.04881	9.979e-01
NECAP2	55.1022	0.04873	9.979e-01
RBM4B	12.1085	0.04868	9.979e-01
CYB5R1	22.5504	0.04866	9.979e-01
BBS7	17.8301	0.0486	9.979e-01
PXMP4	11.2955	0.04857	9.979e-01
DCK	53.3874	0.04857	9.979e-01
ATP6V1E1	48.0048	0.04855	9.979e-01
TUBB4B	79.1063	0.0485	9.979e-01
G2E3	22.7875	0.04846	9.979e-01
CDK5	16.5313	0.04844	9.979e-01
ZNF430	35.3284	0.04833	9.979e-01
MGA	34.6729	0.04833	9.979e-01
NHLRC2	20.6739	0.04832	9.979e-01
VPS39	28.0351	0.0483	9.979e-01
TNK2	19.6553	0.04828	9.979e-01
SLFN5	258.384	0.04827	9.979e-01
SRPRA	114.371	0.04826	9.979e-01
GPCPD1	51.4684	0.04826	9.979e-01
ALG10	4.1413	0.04823	9.979e-01
TPI1	412.284	0.04822	9.979e-01
RAB5B	41.749	0.04817	9.979e-01
ARL14EP	45.0217	0.04816	9.979e-01
HIGD2A	384.029	0.04812	9.979e-01
SLC3A2	140.723	0.0481	9.979e-01
DGLUCY	36.2291	0.04805	9.979e-01
ZNF136	11.9784	0.04805	9.979e-01
MRPS9	23.7006	0.04804	9.979e-01
TRMT2B	11.376	0.04804	9.979e-01
ZNF264	21.4217	0.04795	9.979e-01
STAM	19.8363	0.04792	9.979e-01
MIATNB	10.219	0.04788	9.979e-01
BMS1	29.858	0.04787	9.979e-01
TUBB	236.303	0.04784	9.979e-01
C19orf53	242.887	0.04781	9.979e-01
TSSC4	65.8607	0.04781	9.979e-01
ATP6V1E2	4.95364	0.0478	9.979e-01
NKG7	2619.77	0.04777	9.979e-01
MYO1B	2.9797	0.04774	9.979e-01
EVI2A	63.9952	0.04765	9.979e-01
ZNF511	35.9658	0.04762	9.979e-01
COA3	77.3764	0.0476	9.979e-01
NAXE	81.592	0.0476	9.979e-01		Yes
MIER1	127.194	0.04753	9.979e-01
CD74	2326.55	0.04752	9.979e-01
CENPL	8.37939	0.04748	9.979e-01
COPS9	156.189	0.04744	9.979e-01
KIAA0355	8.05883	0.04742	9.979e-01
CWF19L2	29.4342	0.04742	9.979e-01
ACTR6	39.6105	0.04741	9.979e-01
DOPEY2	18.1947	0.04733	9.979e-01
TWISTNB	30.2079	0.04732	9.979e-01
TFCP2	13.7653	0.04731	9.979e-01
ALG8	14.871	0.04719	9.979e-01
C20orf27	32.5558	0.04711	9.979e-01
BAK1	37.7499	0.04704	9.979e-01
CRK	24.1024	0.04701	9.979e-01
SLC30A7	28.809	0.04699	9.979e-01
LPIN1	79.7324	0.04697	9.979e-01
PARK7	300.379	0.0469	9.979e-01
HARS	41.0968	0.04682	9.979e-01
TOMM7	547.579	0.0468	9.979e-01
NAT10	16.6578	0.04678	9.979e-01
IGBP1	97.7077	0.04674	9.979e-01
COMMD2	56.759	0.04671	9.979e-01
IDS	179.249	0.04669	9.979e-01
PRNP	101.104	0.04669	9.979e-01
NSA2	167.58	0.04667	9.979e-01
NOB1	41.8352	0.04666	9.979e-01
EIF3H	252.633	0.04658	9.979e-01
TSEN54	99.1	0.04651	9.979e-01
ADO	15.903	0.04646	9.979e-01
CWC27	29.7373	0.04643	9.979e-01
PATJ	14.2828	0.04643	9.979e-01
PAIP2	175.456	0.04642	9.979e-01
FAU	3001.43	0.0464	9.979e-01
DHX29	56.0018	0.04636	9.979e-01
ELL	29.5822	0.04629	9.979e-01
ZNF487	4.37901	0.04625	9.979e-01
MAP2K3	52.3583	0.04624	9.979e-01
STAU1	80.569	0.04624	9.979e-01
PITPNB	57.9208	0.04618	9.979e-01
APBA3	31.5082	0.04616	9.979e-01
NAGS	2.08476	0.04616	9.979e-01
POLR3F	9.14526	0.04612	9.979e-01
VMAC	8.19913	0.04609	9.979e-01
C1orf109	9.60257	0.04602	9.979e-01
CRTC1	7.54684	0.04593	9.979e-01
SEC11A	160.63	0.04588	9.979e-01
TMEM18	42.685	0.04588	9.979e-01
CYCS	107.774	0.04586	9.979e-01
ENSA	134.329	0.04584	9.979e-01
TNFRSF10A	21.7954	0.04583	9.979e-01
NSF	39.8337	0.04577	9.979e-01
HMBOX1	15.4149	0.04571	9.979e-01
EXOC4	37.8857	0.04569	9.979e-01
CNOT7	74.155	0.04555	9.979e-01
CWF19L1	18.7897	0.04551	9.979e-01
CLASP1	30.502	0.04549	9.979e-01
MRPL18	59.6406	0.04544	9.979e-01
GBP5	267.278	0.04541	9.979e-01
DYRK2	43.3694	0.0454	9.979e-01
NCOR1	228.547	0.04538	9.979e-01
IFT80	7.13972	0.04535	9.979e-01
C12orf4	12.7949	0.04533	9.979e-01
UNC119B	5.96601	0.04529	9.979e-01
ARHGAP17	34.825	0.04527	9.979e-01
SIT1	183.716	0.04509	9.979e-01
CCDC69	70.4872	0.04506	9.979e-01
HSPA4	65.3542	0.04504	9.979e-01
BLVRA	31.4226	0.04503	9.979e-01
AP2B1	69.4116	0.04503	9.979e-01
ANP32A	145.734	0.04502	9.979e-01
SLC35B1	29.8678	0.04502	9.979e-01
DROSHA	13.8817	0.04495	9.979e-01
HNRNPK	330.9	0.04493	9.979e-01
USP33	55.2696	0.04493	9.979e-01
EFTUD2	28.3343	0.04488	9.979e-01
ADGRE5	319.913	0.04487	9.979e-01		Yes
DDX31	7.09941	0.04478	9.979e-01
FAM78A	36.1404	0.04478	9.979e-01
PUS10	7.27729	0.04468	9.979e-01
SELENOF	134.245	0.04467	9.979e-01
QTRT2	11.2731	0.04462	9.979e-01
BBS4	9.33467	0.04459	9.979e-01
REXO4	21.0155	0.04459	9.979e-01
GDPGP1	2.92412	0.04459	9.979e-01
RHOH	153.122	0.04458	9.979e-01
ZNF543	4.79586	0.04453	9.979e-01
PWWP2A	32.6023	0.04453	9.979e-01
LCMT1	44.4961	0.04451	9.979e-01
GZMM	263.128	0.04451	9.979e-01		Yes
ERCC4	15.6467	0.04446	9.979e-01
ARHGAP15	116.396	0.04444	9.979e-01
DRAM2	30.5851	0.04442	9.979e-01
VPS13D	29.4309	0.04437	9.979e-01
PAK4	4.98466	0.04435	9.979e-01
DDX23	44.6202	0.04434	9.979e-01
PEX16	46.4307	0.04433	9.979e-01
GBA	19.4313	0.0443	9.979e-01
TRAV13-2	22.351	0.04424	9.979e-01
ZNF682	3.54166	0.04424	9.979e-01
HIST3H2A	29.2463	0.04422	9.979e-01
PPIL2	31.3834	0.04421	9.979e-01
UBE2N	126.424	0.04419	9.979e-01
ENY2	105.592	0.04418	9.979e-01
TIA1	46.7271	0.04414	9.979e-01
ATP5IF1	252.699	0.04407	9.979e-01
ZDHHC12	54.0312	0.04405	9.979e-01
BUB3	191.138	0.04403	9.979e-01
SHTN1	3.39113	0.044	9.979e-01
SP1	24.9504	0.04394	9.979e-01
ZNF34	7.16671	0.04389	9.979e-01
MCFD2	27.5954	0.04387	9.979e-01
FBXO34	31.6438	0.04386	9.979e-01
TMEM191C	6.56428	0.04374	9.979e-01
STT3B	81.1275	0.04374	9.979e-01
SDHA	71.0907	0.04372	9.979e-01
MCEE	12.5845	0.04369	9.979e-01
LIMA1	28.9553	0.04366	9.979e-01
L3MBTL3	15.2711	0.04363	9.979e-01
TAF9	52.9991	0.04361	9.979e-01
CD47	139.367	0.04358	9.979e-01
ZC3H8	30.3152	0.04355	9.979e-01
USF1	19.2528	0.04355	9.979e-01
ZNF268	7.18238	0.04351	9.979e-01
DUSP28	16.4317	0.0435	9.979e-01
COPZ1	90.8784	0.04342	9.979e-01
PRRC1	29.0325	0.04342	9.979e-01
FRG1	57.8941	0.04342	9.979e-01
SLC35G1	5.95791	0.04341	9.979e-01
MIEN1	136.337	0.04338	9.979e-01
ARHGEF3	100.125	0.04336	9.979e-01
BCCIP	56.6094	0.04336	9.979e-01
NUMA1	52.764	0.0433	9.979e-01
UBAP1	33.3429	0.04329	9.979e-01
RAPGEF6	36.1087	0.04328	9.979e-01
FAM173B	8.63229	0.04327	9.979e-01
RNF220	56.9143	0.04326	9.979e-01
ITPR2	46.4483	0.04324	9.979e-01
SLC35A5	8.54725	0.04319	9.979e-01
CMC2	89.8642	0.04316	9.979e-01
NUS1	33.7313	0.04314	9.979e-01
BRD9	29.8673	0.04313	9.979e-01
FBXL18	2.91252	0.04312	9.979e-01
NXPE3	22.037	0.0431	9.979e-01		Yes
WARS	45.6668	0.04306	9.979e-01
PGRMC2	26.7193	0.04305	9.979e-01
LRRC63	3.02221	0.04302	9.979e-01
FAAP20	110.655	0.04301	9.979e-01
SEC11C	114.758	0.04298	9.979e-01
IL23A	2.26412	0.04296	9.979e-01		Yes
ZNF783	5.24079	0.04295	9.979e-01
FAM84B	4.58171	0.04289	9.979e-01
KNOP1	21.9944	0.04285	9.979e-01
CCT5	105.417	0.04281	9.979e-01
UBC	1000.01	0.04278	9.979e-01
SLC35A4	24.1245	0.04277	9.979e-01
DDX24	296.925	0.04274	9.979e-01
PDK2	16.7868	0.0427	9.979e-01
THAP7	38.5153	0.04268	9.979e-01
MTDH	287.606	0.04268	9.979e-01
FAM13B	58.8431	0.04263	9.979e-01
KDM5A	113.724	0.0426	9.979e-01
TMEM206	15.6621	0.04255	9.979e-01
EDC3	12.3276	0.04255	9.979e-01
PRKCE	5.73793	0.04251	9.979e-01
TRBV19	78.3987	0.04251	9.979e-01
PSMD7	104.841	0.04247	9.979e-01
WDR77	22.2329	0.04244	9.979e-01
ELAVL1	53.4578	0.04244	9.979e-01
DHX57	8.47483	0.04243	9.979e-01
BTBD10	21.8553	0.04237	9.979e-01
DNAJC3	78.8817	0.04235	9.979e-01
SEL1L	47.4757	0.04235	9.979e-01
MRPL54	134.204	0.04233	9.979e-01
UROD	32.5414	0.04232	9.979e-01
POLR2B	69.0336	0.04231	9.979e-01
WDFY1	34.3052	0.04231	9.979e-01
CD37	472.701	0.04227	9.979e-01
ACTB	8806.43	0.04226	9.979e-01
CYBA	1292.34	0.04224	9.979e-01
SLC9A3	9.19309	0.0422	9.979e-01
TMED8	10.1603	0.04218	9.979e-01
EIF2S1	52.9975	0.04213	9.979e-01
M6PR	115.406	0.04212	9.979e-01
EEF1B2	926.457	0.04205	9.979e-01
ZNF337	10.9902	0.04205	9.979e-01
FANCL	8.60871	0.04204	9.979e-01
MSTO1	11.0579	0.04203	9.979e-01
HAX1	86.2703	0.042	9.979e-01
FKBP2	157.803	0.04197	9.979e-01
TMEM258	272.977	0.04196	9.979e-01
ACVR1	6.25404	0.04192	9.979e-01
MTG2	15.0406	0.04191	9.979e-01
FNDC3A	35.5043	0.04189	9.979e-01
ATXN7L2	4.87919	0.04184	9.979e-01
DHX15	47.7112	0.04182	9.979e-01
GGNBP2	103.29	0.0418	9.979e-01
KMT2E	244.157	0.04178	9.979e-01
VAV1	46.2252	0.04166	9.979e-01
WIPF1	283.269	0.04164	9.979e-01
ALG9	4.03143	0.04161	9.979e-01
DPY19L4	6.61937	0.04161	9.979e-01
SMARCC1	80.1425	0.04156	9.979e-01
DHTKD1	8.54074	0.04152	9.979e-01
TMEM106C	34.8128	0.04151	9.979e-01
PHPT1	134.045	0.04147	9.979e-01
MOCS3	6.10276	0.04136	9.979e-01
WDR45	37.8346	0.04135	9.979e-01
GALE	8.30945	0.04133	9.979e-01
PTK2B	110.654	0.04131	9.979e-01
WRAP53	9.89614	0.04118	9.979e-01
SP100	294.918	0.04115	9.979e-01
PIGM	11.7252	0.04113	9.979e-01
GSKIP	24.1563	0.04112	9.979e-01
HMGN3	109.627	0.04111	9.979e-01
PRPS1	34.9241	0.04108	9.979e-01
LEPROT	27.9986	0.04106	9.979e-01
PDCD10	104.316	0.04105	9.979e-01
TFG	40.5219	0.04104	9.979e-01
RNF167	161.236	0.04096	9.979e-01
ZNF675	20.1076	0.04095	9.979e-01
TERF2IP	234.224	0.04094	9.979e-01
TMEM33	38.6601	0.04091	9.979e-01
CDKN1B	142.775	0.04088	9.979e-01
PHAX	60.5157	0.04087	9.979e-01
VPS8	22.0846	0.04076	9.979e-01
ZC3H15	145.475	0.04071	9.979e-01
AFG3L2	36.4541	0.0407	9.979e-01
ATP5PB	202.437	0.04069	9.979e-01
NSUN6	12.821	0.04061	9.979e-01
LGALS8	42.9819	0.04058	9.979e-01
TBCCD1	14.2509	0.04053	9.979e-01
SDF2	65.7715	0.04053	9.979e-01
GAR1	25.4573	0.04044	9.979e-01
KLF10	40.4576	0.04035	9.979e-01
DIDO1	49.9283	0.04034	9.979e-01
HTATIP2	52.0178	0.04028	9.979e-01
GABPA	25.2665	0.04026	9.979e-01
XPO7	15.7838	0.04022	9.979e-01
INTS9	14.5861	0.04017	9.979e-01
ELF2	67.9643	0.04016	9.979e-01
DDB1	63.1858	0.04015	9.979e-01
NAA20	50.8613	0.04014	9.979e-01
ATP6V0C	157.33	0.04013	9.979e-01
ARRDC5	2.00251	0.04012	9.979e-01
HINFP	13.0638	0.04011	9.979e-01
EFR3A	63.6483	0.0401	9.979e-01
INTS4	14.3943	0.04008	9.979e-01
PEX2	29.5973	0.04001	9.979e-01
EMP3	631.28	0.03999	9.979e-01
CDC40	67.3928	0.03996	9.979e-01
RC3H2	44.0235	0.03995	9.979e-01
YBX1	491.266	0.03994	9.979e-01
TYW1	19.3571	0.03994	9.979e-01
CHD2	96.0404	0.03993	9.979e-01
MTO1	22.7315	0.0399	9.979e-01
PUS7L	32.3351	0.03989	9.979e-01
ARHGEF2	35.378	0.03984	9.979e-01
CDK7	13.7893	0.03984	9.979e-01
NUDCD1	17.2554	0.03982	9.979e-01
PRKAB2	9.85326	0.03981	9.979e-01
SEC23IP	24.7668	0.0398	9.979e-01
TMEM126A	39.3478	0.03976	9.979e-01
PIGF	32.4513	0.03976	9.979e-01
TMEM14B	129.381	0.03971	9.979e-01
CYTH4	66.8756	0.03967	9.979e-01
XRCC5	209.289	0.03961	9.979e-01
TRIM13	29.5451	0.03957	9.979e-01
SLC48A1	3.35876	0.0395	9.979e-01
LITAF	203.889	0.03943	9.979e-01
MRPL40	41.1899	0.03938	9.979e-01
SLC35F6	13.1266	0.03938	9.979e-01
ATXN7L1	16.1816	0.03937	9.979e-01
PNISR	223.441	0.03936	9.979e-01
MIGA1	18.4186	0.03935	9.979e-01
RNF24	9.87867	0.03935	9.979e-01
TACC3	31.7939	0.03925	9.979e-01
GPR18	20.021	0.03923	9.979e-01
PRRC2A	74.9787	0.03916	9.979e-01
POLD3	15.4389	0.03915	9.979e-01
SEC62	172.394	0.03915	9.979e-01
NOP2	10.9774	0.03914	9.979e-01
KLHL18	14.9497	0.03913	9.979e-01
NSUN5	38.3735	0.03912	9.979e-01
RNASEH2B	75.7199	0.03906	9.979e-01
MARCKSL1	26.0759	0.03905	9.979e-01
NUP98	50.1504	0.03903	9.979e-01
GMPR2	31.1248	0.03903	9.979e-01
BRWD3	19.6045	0.03903	9.979e-01
PRIMPOL	15.7133	0.03903	9.979e-01
CYB561D2	56.3496	0.039	9.979e-01
TBCD	86.2042	0.03897	9.979e-01
TTC13	30.1946	0.03896	9.979e-01
NAB1	16.2794	0.03893	9.979e-01
CCDC159	13.9765	0.03893	9.979e-01
MED9	12.63	0.03893	9.979e-01
MCAT	6.94711	0.03891	9.979e-01
ZMAT3	22.3503	0.03889	9.979e-01
MRPL42	37.8036	0.03887	9.979e-01
APBB1IP	268.276	0.03886	9.979e-01
NABP1	29.3501	0.03884	9.979e-01
AMMECR1L	8.07344	0.0388	9.979e-01
CTNNBL1	30.964	0.03876	9.979e-01
ATP2B4	136.941	0.03876	9.979e-01
SH2D3A	19.5286	0.03873	9.979e-01
MDH2	167.791	0.03868	9.979e-01
NUCKS1	153.28	0.03867	9.979e-01
ATG12	67.3311	0.03864	9.979e-01
SEC61A1	63.5009	0.03854	9.979e-01
ZNF410	7.55701	0.03854	9.979e-01
ZNF551	4.29591	0.03853	9.979e-01
CNOT1	54.8951	0.03851	9.979e-01
ZNF484	12.695	0.03845	9.979e-01
POLR3GL	93.814	0.03845	9.979e-01
NQO1	4.62397	0.03843	9.979e-01
PLAA	37.5504	0.03838	9.979e-01
WBP2	71.2173	0.03833	9.979e-01
SEC31B	5.53363	0.03832	9.979e-01
TMEM106B	43.4634	0.03829	9.979e-01
DCAKD	9.28689	0.03824	9.979e-01
TPGS2	47.9858	0.03823	9.979e-01
HSBP1	84.0816	0.03823	9.979e-01
SNU13	193.309	0.03823	9.979e-01
PARP4	53.2498	0.0382	9.979e-01
IFT43	13.9693	0.03815	9.979e-01
COMMD6	496.385	0.03814	9.979e-01
BLOC1S4	64.7391	0.03809	9.979e-01
ETFDH	12.5207	0.03804	9.979e-01
CSF1R	2.87608	0.03801	9.979e-01
CISD3	119.065	0.03801	9.979e-01
PEF1	54.8671	0.03798	9.979e-01
SAMM50	34.9283	0.03794	9.979e-01
PRKAR1A	135.078	0.03794	9.979e-01
HIST1H2BG	3.68227	0.03791	9.979e-01
PEX26	25.4743	0.03788	9.979e-01
UFD1	87.0297	0.03779	9.979e-01
DNAL1	3.585	0.03777	9.979e-01
AAMP	49.5402	0.03771	9.979e-01
ATF1	31.0278	0.0377	9.979e-01
POLR2L	270.988	0.03769	9.979e-01
BTF3	871.286	0.03765	9.979e-01
DTD1	8.99469	0.03763	9.979e-01
TCTN3	25.9903	0.03759	9.979e-01
RARS2	17.4582	0.03759	9.979e-01
PITRM1	17.62	0.03759	9.979e-01
PCCA	8.50696	0.03753	9.979e-01
GTDC1	26.6239	0.0375	9.979e-01
TTC9C	21.1058	0.0375	9.979e-01
C16orf91	28.1726	0.03745	9.979e-01
DHRS4L2	16.9761	0.03744	9.979e-01		Yes
MKL2	9.16294	0.03742	9.979e-01
CRACR2A	21.0691	0.03738	9.979e-01
GTF3C2	18.0183	0.03737	9.979e-01
TM9SF1	14.2738	0.03737	9.979e-01
SYNGAP1	10.5354	0.03736	9.979e-01
GATB	5.70671	0.03732	9.979e-01
ZPR1	33.8578	0.03725	9.979e-01
SNRPB2	113.16	0.03715	9.979e-01
PPP1CB	66.6519	0.03714	9.979e-01
ANAPC16	247.489	0.03709	9.979e-01
PRKCD	19.4968	0.03709	9.979e-01
LACTB	28.9322	0.03707	9.979e-01
GNGT2	20.7207	0.03702	9.979e-01
PDXDC1	38.9103	0.03696	9.979e-01
MCOLN1	12.8263	0.03696	9.979e-01
ARF6	242.116	0.03694	9.979e-01
IFT52	15.7769	0.03682	9.979e-01
ADCY7	42.9719	0.0368	9.979e-01
LRPAP1	95.0935	0.03669	9.979e-01
NDFIP1	111.899	0.03662	9.979e-01
CERK	54.1592	0.03658	9.979e-01
WDR12	10.0061	0.03651	9.979e-01
NIT2	30.913	0.03647	9.979e-01
GSEC	5.85116	0.03646	9.979e-01
VAMP8	268.813	0.03642	9.979e-01
TEX261	9.26354	0.03639	9.979e-01
PAOX	15.5901	0.03639	9.979e-01
RNASEH1	29.1545	0.03637	9.979e-01
DDX10	17.9653	0.03637	9.979e-01
STX5	35.6754	0.03633	9.979e-01
ARID4A	60.0622	0.03631	9.979e-01
IFI30	3.71241	0.0362	9.979e-01
CD3E	1069.66	0.03619	9.979e-01
DIP2A	63.452	0.03619	9.979e-01
TANK	104.217	0.03617	9.979e-01
THEMIS	156.557	0.03614	9.979e-01
SLC9A8	17.2164	0.03604	9.979e-01
COG4	28.1393	0.03604	9.979e-01
RIPOR1	8.13023	0.03602	9.979e-01
PEX11A	2.56346	0.03601	9.979e-01
ZNF525	5.16145	0.03598	9.979e-01
ADAM17	26.7847	0.03593	9.979e-01
OFD1	69.1076	0.03583	9.979e-01
CSPP1	14.0394	0.03578	9.979e-01
PVRIG	6.01287	0.03576	9.979e-01
MTREX	36.6448	0.03569	9.979e-01
GRPEL1	39.9086	0.03567	9.979e-01
TNFRSF14	128.035	0.03566	9.979e-01
DNAJC27	8.62507	0.03558	9.979e-01
ASPH	8.73118	0.03557	9.979e-01
TMED10	136.963	0.03555	9.979e-01
ABL2	9.71816	0.03553	9.979e-01
PEX19	14.2701	0.03552	9.979e-01
DNAJC7	75.2733	0.03552	9.979e-01
XRN2	122.47	0.03548	9.979e-01
IL16	142.152	0.03543	9.979e-01		Yes
SP140	94.3465	0.03543	9.979e-01
ASMTL	26.0094	0.03541	9.979e-01
KIAA1468	39.225	0.03535	9.979e-01
GSTM2	15.4213	0.03534	9.979e-01
IKZF1	246.025	0.03533	9.979e-01
SRSF5	218.416	0.03531	9.979e-01
PPIF	41.2563	0.03531	9.979e-01
ORAI2	28.1626	0.03528	9.979e-01
ITFG2	39.0918	0.03522	9.979e-01
CITED2	99.5673	0.03522	9.979e-01
TTC22	7.69203	0.03515	9.979e-01
DDRGK1	83.0593	0.03513	9.979e-01
GGA1	41.4798	0.03509	9.979e-01
PDIA6	182.083	0.03504	9.979e-01
UBE2F	11.783	0.03495	9.979e-01
FGFR1OP	13.171	0.03493	9.979e-01
ZGPAT	38.0661	0.03493	9.979e-01
ZNF362	10.438	0.03489	9.979e-01
PDAP1	87.0852	0.03487	9.979e-01
ANKRD17	48.8205	0.03484	9.979e-01
MTMR6	25.0044	0.03477	9.979e-01
TDRD3	18.8012	0.03472	9.979e-01
MKKS	6.75387	0.03465	9.979e-01
MSN	405.52	0.03464	9.979e-01
ZBTB26	3.54564	0.03463	9.979e-01
ARL5B	11.6926	0.0346	9.979e-01
MTF2	39.3356	0.03457	9.979e-01
C1orf174	28.8855	0.03456	9.979e-01
ILF2	100.689	0.03455	9.979e-01
ITGAX	10.3627	0.03455	9.979e-01
RINT1	13.1202	0.03453	9.979e-01
UBR4	59.7677	0.03446	9.979e-01
PCBP1	475.117	0.03442	9.979e-01
CPT1A	36.3032	0.03436	9.979e-01
PRKRIP1	37.9452	0.03435	9.979e-01
TMEM243	83.7455	0.0343	9.979e-01
KLHL6	26.5878	0.0343	9.979e-01
USP15	150.586	0.03425	9.979e-01
CDK19	14.5601	0.03421	9.979e-01
SMNDC1	70.8989	0.03421	9.979e-01
FMNL1	174.288	0.03418	9.979e-01
SNX1	62.7504	0.0341	9.979e-01
WIPI2	44.4207	0.0341	9.979e-01
GTPBP4	35.7857	0.03407	9.979e-01
GPATCH3	14.3737	0.03403	9.979e-01
TAF1B	27.4793	0.034	9.979e-01
GTF2A2	119.254	0.03398	9.979e-01
JAK2	26.1944	0.03397	9.979e-01
BAZ2A	69.9137	0.03394	9.979e-01
TMBIM1	63.3063	0.03394	9.979e-01
NOL10	13.7331	0.03389	9.979e-01
COX7C	620.681	0.03388	9.979e-01
NEK9	31.9199	0.03388	9.979e-01
CHD6	34.1607	0.03386	9.979e-01
ZNF468	8.35724	0.03381	9.979e-01
KDELC2	9.88213	0.03377	9.979e-01
FAM160B1	55.6803	0.03374	9.979e-01
IFI27L2	159.986	0.03368	9.979e-01
SUSD3	89.2006	0.03368	9.979e-01
CRELD1	19.4578	0.03366	9.979e-01
LNX2	5.85207	0.03365	9.979e-01
SNRNP48	15.3317	0.0336	9.979e-01
COQ8A	13.8067	0.03358	9.979e-01
JPT2	11.8153	0.03358	9.979e-01
RING1	34.1108	0.03353	9.979e-01
FAM160A2	13.7046	0.03339	9.979e-01
C15orf40	44.0497	0.03335	9.979e-01
MYDGF	113.687	0.03332	9.979e-01		Yes
ABCF3	25.4806	0.0333	9.979e-01
TXLNG	19.5995	0.03328	9.979e-01
CBX6	30.6761	0.03318	9.979e-01
AGGF1	58.3259	0.03314	9.979e-01		Yes
PDLIM2	78.3965	0.0331	9.979e-01
SDF2L1	123.15	0.03303	9.979e-01
TNFSF14	97.5877	0.03303	9.979e-01		Yes
PEX6	23.1093	0.03301	9.979e-01
NKD1	3.03679	0.03296	9.979e-01
CAPS	4.74913	0.03292	9.979e-01
PPP1R12A	183.549	0.03284	9.979e-01
MRPL49	23.6514	0.03283	9.979e-01
KIAA0040	61.55	0.03275	9.979e-01
PVT1	12.7992	0.03274	9.979e-01
RAN	373.787	0.03274	9.979e-01
KIFAP3	33.189	0.0327	9.979e-01
HADHA	127.85	0.03269	9.979e-01
SNHG10	7.28164	0.03268	9.979e-01
MTX1	31.4423	0.03261	9.979e-01
TYW3	35.6483	0.03261	9.979e-01
DHX38	33.3611	0.03254	9.979e-01
NCOA5	15.4855	0.03251	9.979e-01
MCUB	79.9183	0.03248	9.979e-01
STRAP	88.5992	0.03245	9.979e-01
IWS1	53.1419	0.03244	9.979e-01
TOMM5	88.6475	0.03244	9.979e-01
SMG1	112.24	0.03243	9.979e-01
SF3B6	142.925	0.03235	9.979e-01
COQ10B	41.6601	0.03232	9.979e-01
CMTM7	73.2478	0.03232	9.979e-01
FAM169A	5.02797	0.03225	9.979e-01
CCNQ	39.2176	0.03223	9.979e-01
TRIM62	3.87018	0.03222	9.979e-01
GGA2	50.9164	0.03219	9.979e-01
TMEM237	1.97644	0.03217	9.979e-01
CDC123	67.501	0.03217	9.979e-01
PPP1R2	174.708	0.03211	9.979e-01
USF2	54.9928	0.03207	9.979e-01
HLA-DRA	432.176	0.03206	9.979e-01
MFNG	74.3725	0.03205	9.979e-01
CEP41	8.07856	0.03199	9.979e-01
PSMG2	93.9465	0.03195	9.979e-01
FITM2	2.34081	0.03194	9.979e-01
PEBP1	198.367	0.03191	9.979e-01
TANGO2	22.1047	0.03188	9.979e-01
CSDE1	189.46	0.03186	9.979e-01
STK10	142.993	0.03182	9.979e-01
UBE4B	21.793	0.0318	9.979e-01
RAD21	172.691	0.03178	9.979e-01
SH3BP5L	9.13302	0.03174	9.979e-01
KIF2A	144.007	0.0317	9.979e-01
MED4	57.2465	0.0317	9.979e-01
NDUFB10	215.866	0.03169	9.979e-01
EPOR	8.16962	0.03166	9.979e-01
BTG3	43.4545	0.03164	9.979e-01
SOD1	335.777	0.03162	9.979e-01
RAD9A	13.4162	0.03159	9.979e-01
EIPR1	24.737	0.03157	9.979e-01
ZNF37A	19.8397	0.03155	9.979e-01
PTPN22	163.948	0.03149	9.979e-01
BCAP31	180.941	0.03148	9.979e-01
ASF1A	63.1072	0.03145	9.979e-01
IPP	10.8333	0.03143	9.979e-01
ZNF273	6.76624	0.03141	9.979e-01
TBCA	206.466	0.03138	9.979e-01
CLN5	5.39137	0.03136	9.979e-01
C4orf48	160.703	0.03133	9.979e-01		Yes
TTC12	4.41688	0.03132	9.979e-01
SELPLG	291.143	0.03125	9.979e-01
ZEB2	72.5481	0.0312	9.979e-01
TMEM248	78.2226	0.03118	9.979e-01
CHKB	13.7554	0.03114	9.979e-01
SFXN2	4.90099	0.03112	9.979e-01
SSSCA1	50.4125	0.0311	9.979e-01
SECISBP2L	55.7499	0.03108	9.979e-01
NDUFA9	9.59583	0.03104	9.979e-01
PRKCI	17.5621	0.03097	9.979e-01
NINJ1	42.5119	0.03092	9.979e-01
CCDC28B	11.6212	0.03087	9.979e-01
STX4	53.2423	0.03085	9.979e-01
UTP14A	19.7044	0.03082	9.979e-01
GRWD1	20.7865	0.03082	9.979e-01
MTMR14	36.5679	0.03081	9.979e-01
SNX17	99.6824	0.03081	9.979e-01
ITGAL	107.656	0.03081	9.979e-01
CCL3	144.198	0.03075	9.979e-01		Yes
TIGAR	21.5042	0.03067	9.979e-01
NUDT16	18.6916	0.03066	9.979e-01
CSE1L	18.5308	0.03066	9.979e-01
INTS7	12.577	0.03063	9.979e-01
TSTD3	4.4019	0.0306	9.979e-01
ZNF277	24.0913	0.03059	9.979e-01
MUC20-OT1	38.6159	0.03059	9.979e-01
SFT2D1	54.9917	0.03055	9.979e-01
ABI1	69.0171	0.03055	9.979e-01
RBM22	51.8247	0.03049	9.979e-01
GANAB	38.1933	0.03047	9.979e-01
RAB33B	12.8617	0.03042	9.979e-01
CEP57	77.4526	0.03038	9.979e-01
FAM229B	1.61111	0.03037	9.979e-01
CCL4	1628.35	0.03037	9.979e-01		Yes
RFX5	25.5479	0.03032	9.979e-01
LIG4	10.7682	0.03028	9.979e-01
RRN3	33.0964	0.03028	9.979e-01
IQGAP1	305.265	0.03027	9.979e-01
VASH1	3.42711	0.03026	9.979e-01		Yes
ARFIP1	23.1569	0.03023	9.979e-01
SKIV2L	19.2402	0.03021	9.979e-01
OSM	12.2655	0.0302	9.979e-01		Yes
ING3	19.5786	0.03017	9.979e-01
ACBD6	36.6675	0.0301	9.979e-01
GLG1	116.92	0.03009	9.979e-01
POLR2F	86.1566	0.03005	9.979e-01
RPE	12.246	0.03001	9.979e-01
TOX4	84.3492	0.03	9.979e-01
ZNF217	65.813	0.02994	9.979e-01
MIIP	37.1455	0.02993	9.979e-01
GLE1	18.6274	0.02993	9.979e-01
BLZF1	19.8338	0.02992	9.979e-01
OSTC	125.375	0.02991	9.979e-01
C1D	63.9213	0.02987	9.979e-01
MRPL3	48.1369	0.02984	9.979e-01
SAMD3	111.651	0.02984	9.979e-01
GINM1	29.5817	0.02982	9.979e-01
DIABLO-1	10.4278	0.0298	9.979e-01
HCST	902.827	0.02977	9.979e-01
RWDD3	13.2087	0.02975	9.979e-01
PTDSS1	61.201	0.02975	9.979e-01
ARL1	33.1869	0.02972	9.979e-01
TMED4	91.5868	0.02965	9.979e-01
PLCXD1	4.3811	0.02965	9.979e-01
RFXAP	14.3311	0.02963	9.979e-01
EEF1D	1318.9	0.02961	9.979e-01
TRNAU1AP	43.9791	0.02951	9.979e-01
PRKAR2A	50.4129	0.02949	9.979e-01
TMEM204	39.0237	0.02947	9.979e-01
MGAT1	104.249	0.02946	9.979e-01
CREBL2	23.4373	0.02944	9.979e-01
MAGEH1	17.4224	0.02943	9.979e-01
MRPS22	29.8517	0.02942	9.979e-01
TMED3	46.8876	0.02941	9.979e-01
MCRS1	41.8562	0.02937	9.979e-01
RAB2B	13.3749	0.02936	9.979e-01
TNFRSF1A	79.0199	0.02932	9.979e-01		Yes
EMSY	21.731	0.02929	9.979e-01
ANKRD46	9.55845	0.02926	9.979e-01
SCAMP2	129.254	0.02926	9.979e-01
ARHGAP10	17.5661	0.02923	9.979e-01
COX7A2	358.879	0.0292	9.979e-01
LUZP1	48.5699	0.02909	9.979e-01
C1orf131	39.1492	0.02906	9.979e-01
SF3B1	210.59	0.02901	9.979e-01
CSTF2	17.5061	0.029	9.979e-01
ENPP4	21.7109	0.02895	9.979e-01
MIR762HG	6.18097	0.02895	9.979e-01
PWP1	62.5676	0.02894	9.979e-01
TXNDC11	26.5197	0.0289	9.979e-01
PARP6	19.3539	0.02889	9.979e-01
PTPDC1	3.66107	0.02888	9.979e-01
LMNB1	50.2067	0.02884	9.979e-01
PARVB	28.1549	0.02882	9.979e-01
NPIPB5	27.0669	0.02882	9.979e-01
ESF1	39.6308	0.02881	9.979e-01
PRPF38B	135.594	0.0288	9.979e-01
ORC5	16.1334	0.02879	9.979e-01
DNLZ	36.4839	0.02875	9.979e-01
GNAI3	77.1519	0.02869	9.979e-01
DPM3	64.0886	0.02868	9.979e-01
C5orf51	35.9233	0.02865	9.979e-01
ROMO1	167.832	0.02862	9.979e-01
ZC3H6	32.0687	0.02862	9.979e-01
COPS7A	26.2771	0.02859	9.979e-01
C1GALT1	50.3544	0.02858	9.979e-01
SARS	86.2208	0.02852	9.979e-01
RBMX	88.5531	0.02851	9.979e-01
BIN3	14.2922	0.02845	9.979e-01
FIZ1	6.0627	0.02843	9.979e-01
BSDC1	30.9962	0.02843	9.979e-01
TRDMT1	16.1566	0.02842	9.979e-01
ATP5F1E	1285	0.02839	9.979e-01
S100A10	986.92	0.02824	9.979e-01
GOLPH3L	10.6421	0.02823	9.979e-01
PRPF6	92.9624	0.02819	9.979e-01
DRAP1	413.104	0.02818	9.979e-01
COX17	124.608	0.02817	9.979e-01
TMEM199	27.9086	0.02816	9.979e-01
C1orf123	40.8417	0.02814	9.979e-01
REEP5	265.31	0.02814	9.979e-01
PIAS1	71.2225	0.02806	9.979e-01
TLE3	30.9957	0.028	9.979e-01
PIK3R4	16.8652	0.02799	9.979e-01
TAF15	128.844	0.02795	9.979e-01
FAM122A	20.4278	0.0279	9.979e-01
CLSTN1	48.3806	0.0279	9.979e-01
GUCD1	16.6591	0.02789	9.979e-01
UBAC2	71.2637	0.02788	9.979e-01
GNPAT	44.5019	0.02787	9.979e-01
BTBD8	2.31416	0.02786	9.979e-01
DPF2	47.7055	0.02782	9.979e-01
ARSK	8.77153	0.02778	9.979e-01		Yes
TMEM123	121.354	0.02778	9.979e-01
RFC1	82.8182	0.02774	9.979e-01
LTB4R	6.0793	0.02772	9.979e-01
NSFL1C	44.1741	0.02767	9.979e-01
PSMB7	69.0666	0.02766	9.979e-01
ATG4B	37.6825	0.02754	9.979e-01
ADD1	102.664	0.02752	9.979e-01
SRSF7	240.603	0.0275	9.979e-01
SIKE1	37.0544	0.0275	9.979e-01
VCPKMT	20.8831	0.0275	9.979e-01
SMIM8	11.0011	0.02747	9.979e-01
PLEKHF1	139.937	0.02746	9.979e-01
PSMB8	348.754	0.02745	9.979e-01
ZFP36L1	301.137	0.02745	9.979e-01
EIF4EBP1	64.6633	0.02738	9.979e-01
B9D2	11.7634	0.02738	9.979e-01
UHRF2	40.8763	0.02736	9.979e-01
TMEM42	17.9094	0.02734	9.979e-01
C1orf54	2.20808	0.02734	9.979e-01		Yes
CCDC126	14.4432	0.02733	9.979e-01		Yes
MAPRE1	63.4808	0.02733	9.979e-01
ALKBH2	7.59954	0.02732	9.979e-01
DERL1	78.4281	0.02722	9.979e-01
LCLAT1	11.9086	0.02721	9.979e-01
PRDM10	5.60146	0.02721	9.979e-01
NUFIP1	13.935	0.02716	9.979e-01
ATP6V0E2	71.0121	0.02716	9.979e-01
ZNF830	37.8312	0.02713	9.979e-01
TAOK3	90.6415	0.02712	9.979e-01
PTER	12.2888	0.02712	9.979e-01
RAB2A	123.73	0.02709	9.979e-01
GPR174	105.332	0.02697	9.979e-01
GEMIN5	11.3228	0.02696	9.979e-01
SMDT1	208.816	0.02693	9.979e-01
CD58	100.197	0.02684	9.979e-01
DNAJC11	13.6233	0.0268	9.979e-01
DCAF11	47.7403	0.02678	9.979e-01
NKIRAS1	4.50888	0.02677	9.979e-01
PLCXD2	14.2042	0.02674	9.979e-01
ZNF583	7.51559	0.02669	9.979e-01
DAGLB	5.92053	0.02668	9.979e-01
MALSU1	38.8712	0.02667	9.979e-01
FBXL15	31.9917	0.02666	9.979e-01
ZFYVE16	18.8151	0.02664	9.979e-01
NUP188	11.4358	0.02664	9.979e-01
RHOG	188.055	0.02664	9.979e-01
OTUD6B	10.3646	0.02664	9.979e-01
HSPA5	269.699	0.02661	9.979e-01
DNPH1	94.1695	0.02659	9.979e-01
TRAV4	20.8561	0.02658	9.979e-01
DOCK8	198.873	0.02657	9.979e-01
ZNF559	6.18242	0.02651	9.979e-01
FASTKD5	10.6671	0.0265	9.979e-01
ZNF7	14.6001	0.02647	9.979e-01
NOL6	5.3208	0.0264	9.979e-01
DLG3	18.2517	0.02633	9.979e-01
JTB	204.921	0.02632	9.979e-01
AKR1A1	75.0503	0.02629	9.979e-01
CCS	55.887	0.02628	9.979e-01
ZNF791	47.3257	0.02628	9.979e-01
SLC41A1	9.99029	0.02626	9.979e-01
ELMOD2	19.5179	0.02621	9.979e-01
PHF8	17.1238	0.02619	9.979e-01
CCM2	68.2311	0.02618	9.979e-01
ATRAID	114.254	0.02613	9.979e-01
ABI2	17.9109	0.02609	9.979e-01
RNF139	28.6642	0.02605	9.979e-01
RFC2	17.4343	0.02605	9.979e-01
LSM6	100.276	0.02602	9.979e-01
EBAG9	31.8898	0.02602	9.979e-01
LMAN2	157.684	0.026	9.979e-01
COX16	39.6977	0.02598	9.979e-01
CGAS	40.7166	0.02585	9.979e-01
NAA16	26.3491	0.02582	9.979e-01
EIF3I	125.38	0.02574	9.979e-01
RTF2	88.0233	0.02572	9.979e-01
MAGOH	115.855	0.02571	9.979e-01
GSS	35.4177	0.0257	9.979e-01
FUOM	33.9165	0.02569	9.979e-01
UBE2O	18.259	0.02569	9.979e-01
EIF3K	515.637	0.02568	9.979e-01
CNIH1	69.9118	0.02568	9.979e-01
VPS35L	19.5595	0.02565	9.979e-01
KPNA6	29.9225	0.02562	9.979e-01
LRRC29	1.25448	0.0256	9.979e-01
KIAA0319L	28.4477	0.02554	9.979e-01
TMEM184C	16.3431	0.02552	9.979e-01
ARPC3	671.054	0.02552	9.979e-01
EVI2B	49.0679	0.0255	9.979e-01
EIF2S2	144.722	0.02549	9.979e-01
RAB39B	17.0116	0.02541	9.979e-01
RNF181	124.897	0.02538	9.979e-01
PPM1B	48.5436	0.02536	9.979e-01
S100A13	3.35431	0.02533	9.979e-01		Yes
TTC14	70.5437	0.02532	9.979e-01
FASLG	103.166	0.02531	9.979e-01		Yes
POLH	16.8197	0.0253	9.979e-01
COX6A1	384.194	0.02527	9.979e-01
RAC1	261.734	0.0252	9.979e-01
RAP1B	291.568	0.0252	9.979e-01
CUEDC2	59.5119	0.0252	9.979e-01
ODC1	69.5605	0.02507	9.979e-01
UXT	200.122	0.02498	9.979e-01
DYM	33.099	0.02496	9.979e-01
CXorf40A	12.781	0.02495	9.979e-01
DENND1A	12.8937	0.02494	9.979e-01
DFFA	25.8138	0.02483	9.979e-01
PTMA	2937.57	0.02483	9.979e-01
SNRPD2	510.501	0.02481	9.979e-01
ATP2B1	62.7011	0.02479	9.979e-01
LRSAM1	11.1702	0.02477	9.979e-01
SDCBP	81.3284	0.02474	9.979e-01
ANKRD52	15.4745	0.02473	9.979e-01
C12orf65	66.4437	0.02472	9.979e-01
TIGIT	110.863	0.02469	9.979e-01
ARL6IP5	466.138	0.02465	9.979e-01
MAGED1	16.8881	0.02463	9.979e-01
SMYD5	3.72323	0.02461	9.979e-01
WASF2	145.464	0.0246	9.979e-01
NUP43	11.2048	0.02458	9.979e-01
SEPT10	1.18192	0.02457	9.991e-01
CCDC28A	32.8634	0.02456	9.979e-01
SLC35D1	11.4333	0.02455	9.979e-01
WASHC2C	24.9116	0.02451	9.979e-01
WDR83OS	257.691	0.02448	9.979e-01
MRPS16	60.4596	0.02446	9.979e-01
MRPS21	172.68	0.0244	9.979e-01
ENTPD7	2.50947	0.02439	9.979e-01
FUZ	6.61057	0.02438	9.979e-01
DCAF6	22.5569	0.02436	9.979e-01
MLLT6	70.2919	0.02428	9.979e-01
TARBP1	14.3333	0.02425	9.979e-01
BIRC2	55.0306	0.02424	9.979e-01
UQCR10	322.89	0.0242	9.979e-01
PSMD6	86.2877	0.02418	9.979e-01
SEC23B	32.9539	0.02416	9.979e-01
DNAJC8	144.987	0.02412	9.979e-01
RNF41	22.5706	0.02406	9.979e-01
SRSF1	60.9992	0.02405	9.979e-01
ASTE1	20.5141	0.024	9.979e-01
STX18	17.5144	0.02396	9.979e-01
XPO4	35.8788	0.02395	9.979e-01
PEPD	38.5014	0.02393	9.979e-01
LDHB	354.55	0.02392	9.979e-01
PSMD1	53.7561	0.0239	9.979e-01
NQO2	23.8289	0.02387	9.979e-01
TMUB2	26.4657	0.02383	9.979e-01
DALRD3	32.4235	0.02382	9.979e-01
CASP6	21.0901	0.02377	9.979e-01
SPTLC1	24.5918	0.02376	9.979e-01
NMD3	20.477	0.02375	9.979e-01
SEC63	46.4851	0.02368	9.979e-01
ZFAS1	182.083	0.02357	9.979e-01
ERCC6	18.275	0.02346	9.979e-01
GM2A	9.27255	0.02344	9.979e-01
ACAA2	31.8747	0.02343	9.979e-01
SNRPD3	167.371	0.02334	9.979e-01
GADD45GIP1	141.617	0.02334	9.979e-01
AP4B1	17.3982	0.02331	9.979e-01
ANKZF1	32.4449	0.02325	9.979e-01
CHD9	62.3132	0.02324	9.979e-01
GPR25	42.1343	0.02324	9.979e-01
REX1BD	166.818	0.02319	9.979e-01
TRIB2	33.605	0.0231	9.979e-01
RPRD2	32.7569	0.02307	9.979e-01
EIF2B2	27.8057	0.02306	9.979e-01
EME2	2.7158	0.02302	9.979e-01
ITFG1	36.6551	0.02299	9.979e-01
ORMDL1	88.6808	0.02299	9.979e-01
PUM3	41.7005	0.02299	9.979e-01
SLC25A12	27.2385	0.02288	9.979e-01
PTBP1	75.1271	0.02285	9.979e-01
UBR2	59.8451	0.02282	9.979e-01
CCDC85B	272.808	0.02279	9.979e-01
SLC27A2	33.0504	0.02278	9.979e-01
BLOC1S2	65.9354	0.02277	9.979e-01
ZMAT2	95.2585	0.02274	9.979e-01
VPS26A	61.2727	0.02274	9.979e-01
NDUFA12	161.401	0.02271	9.979e-01
NOC2L	43.9536	0.0227	9.979e-01
LIAS	10.491	0.02263	9.979e-01
POLK	31.6389	0.02261	9.979e-01
ARCN1	63.0051	0.0226	9.979e-01
PSME2	464.755	0.02259	9.979e-01
IFITM2	764.565	0.02258	9.979e-01
ELMSAN1	30.4007	0.0225	9.979e-01
IDE	13.8611	0.02246	9.979e-01		Yes
SEC24C	33.1364	0.02245	9.979e-01
TBC1D20	45.1339	0.02243	9.979e-01
RNF19B	11.4008	0.02234	9.979e-01
CDC37	229.92	0.02231	9.979e-01
ATP5PF	240.765	0.0223	9.979e-01
FUBP1	65.4899	0.02226	9.979e-01
NFKBIA	314.613	0.02225	9.979e-01
MBP	202.323	0.02218	9.979e-01
CEP89	10.3466	0.02215	9.979e-01
MFSD4B	8.45641	0.02214	9.979e-01
LANCL1	23.2796	0.02205	9.979e-01
CRYZ	22.7881	0.02204	9.979e-01
ZBTB5	5.54456	0.02201	9.979e-01
QARS	34.1462	0.02201	9.979e-01
LPIN2	116.423	0.02198	9.979e-01
ZFAND1	31.4068	0.02198	9.979e-01
NDUFB4	198.931	0.02197	9.979e-01
CHMP3	19.7634	0.02195	9.979e-01
EML2	39.6172	0.02184	9.979e-01
PRPF18	18.0455	0.02177	9.979e-01
SAP18	232.581	0.02173	9.979e-01
TMED5	96.7169	0.02171	9.979e-01
NHP2	111.739	0.0217	9.979e-01
STAMBPL1	30.4767	0.02159	9.979e-01
DENND1B	57.9267	0.02159	9.979e-01
TTC37	32.2921	0.02157	9.979e-01
MTIF3	60.6897	0.02156	9.979e-01
CPNE3	89.1436	0.02156	9.979e-01
CTBP2	4.75786	0.02155	9.979e-01
INPP4A	57.5817	0.02154	9.979e-01
MAFK	7.20806	0.02153	9.979e-01
RNH1	103.225	0.02152	9.979e-01
CCDC167	85.6918	0.0215	9.979e-01
PSMG4	38.435	0.0215	9.979e-01
PPAT	13.1601	0.02146	9.979e-01
CRELD2	60.576	0.02145	9.979e-01
UBE2D3	299.491	0.02144	9.979e-01
RBM27	7.85684	0.02143	9.979e-01
ACTG1	2496.51	0.02141	9.979e-01
CHID1	24.4123	0.02139	9.979e-01
PRELID2	2.22752	0.02138	9.979e-01
NIPSNAP2	29.4949	0.02135	9.979e-01
SEC13	82.3197	0.02128	9.979e-01
MINK1	28.8812	0.02122	9.979e-01
ELAC2	25.0477	0.02122	9.979e-01
PIGX	19.7405	0.02121	9.979e-01
NEMP2	9.22727	0.02118	9.979e-01
NR3C2	2.50977	0.02117	9.991e-01
ARMT1	18.3322	0.02113	9.979e-01
UNC13D	44.2042	0.02111	9.979e-01
UBE2L3	157.181	0.02108	9.979e-01
CNPY2	16.5391	0.02102	9.979e-01
INTS10	44.8629	0.02101	9.979e-01
BABAM1	17.9528	0.02098	9.979e-01
PHF5A	65.9033	0.02097	9.979e-01
ZKSCAN5	6.8599	0.02095	9.979e-01
MIEF1	12.9037	0.02092	9.979e-01
GSPT2	14.978	0.02091	9.979e-01
METTL7A	2.91718	0.0209	9.979e-01
HEXIM2	5.5456	0.02087	9.979e-01
LPAR2	33.6144	0.02082	9.979e-01
CCDC142	4.87124	0.02081	9.979e-01
CLK3	39.233	0.0208	9.979e-01
OGT	111.904	0.0208	9.979e-01
RBM8A	216.904	0.02079	9.979e-01
EIF2B4	20.8481	0.02076	9.979e-01
PSMD5	21.8821	0.02065	9.979e-01
PLEKHA3	48.2854	0.02065	9.979e-01
NR2C2AP	21.1095	0.02065	9.979e-01
SOX13	1.86615	0.02063	9.991e-01
TAPT1	11.051	0.02061	9.979e-01
ENOPH1	39.4337	0.02061	9.979e-01
ANAPC7	22.7649	0.02059	9.979e-01
SCFD1	31.1841	0.02058	9.979e-01
CRADD	9.70067	0.02055	9.979e-01
PFDN4	46.0654	0.02053	9.979e-01
VAMP5	139.117	0.02047	9.979e-01
C12orf76	28.0438	0.02045	9.979e-01
ATXN1L	13.0515	0.02039	9.979e-01
AGO4	18.3227	0.02037	9.979e-01
PDCD6	124.779	0.02035	9.979e-01
LYRM1	24.2314	0.02029	9.979e-01
TMCO4	10.4036	0.02029	9.979e-01
POLR2J3	2.11323	0.02027	9.979e-01
ARMC1	29.0164	0.02023	9.979e-01
CREB1	52.466	0.0202	9.979e-01
NRROS	8.33845	0.0202	9.979e-01
IDH3B	45.3156	0.02019	9.979e-01
APBB1	32.9554	0.02018	9.979e-01
VPS50	13.385	0.02016	9.979e-01
BAG3	22.255	0.02016	9.979e-01
IPCEF1	40.2713	0.02013	9.979e-01
MYL12B	793.916	0.02011	9.979e-01
MINCR	5.53845	0.02008	9.979e-01
NOLC1	46.4139	0.02007	9.979e-01
ZNF562	13.4636	0.02007	9.979e-01
KLRK1	9.71758	0.02007	9.979e-01
FAM177A1	113.719	0.02002	9.979e-01		Yes
NCL	422.37	0.02	9.979e-01
DDX5	586.038	0.01994	9.979e-01
ICK	11.9665	0.01992	9.979e-01
C1orf43	93.794	0.01988	9.979e-01
UVRAG	49.294	0.01988	9.979e-01
DCPS	43.3259	0.01987	9.979e-01
LSM2	135.229	0.01987	9.979e-01
SRSF8	51.1437	0.01983	9.979e-01
KIF13B	29.5873	0.01982	9.979e-01
METTL4	18.4788	0.0198	9.979e-01
PLEKHG2	13.4416	0.01978	9.979e-01
WDR83	17.4713	0.01974	9.979e-01
LST1	18.9458	0.01967	9.979e-01
RAB4B	4.08031	0.01962	9.979e-01
PYM1	37.5056	0.01961	9.979e-01
NME1	6.94658	0.0196	9.979e-01
CSTB	336.84	0.0196	9.979e-01
ABTB1	49.3742	0.01956	9.979e-01
APH1A	97.35	0.01955	9.979e-01
RNF170	15.0628	0.01952	9.979e-01
UBE2J1	51.7631	0.01949	9.979e-01
ZNF546	2.66996	0.01949	9.979e-01
MAX	73.5726	0.01948	9.979e-01
TMTC4	7.89605	0.01947	9.979e-01
MACROD1	4.47064	0.01947	9.979e-01
APH1B	16.7581	0.01946	9.979e-01
KRBA2	6.02277	0.01945	9.979e-01
TIGD7	5.23573	0.01943	9.979e-01
NUDT18	17.5457	0.01941	9.979e-01
OCLN	1.12613	0.01937	9.979e-01
POP7	36.777	0.01937	9.979e-01
TBK1	38.2722	0.01935	9.979e-01
TRBV6-5	71.3837	0.01935	9.979e-01
ICAM3	231.61	0.01932	9.979e-01
ISOC1	24.0406	0.01932	9.979e-01
CCNDBP1	116.623	0.01929	9.979e-01
MT1E	40.0953	0.01929	9.979e-01
NEMF	78.452	0.01927	9.979e-01
MAPKBP1	8.19415	0.01924	9.979e-01
TPRKB	37.2826	0.01911	9.979e-01
CCDC22	23.1899	0.0191	9.979e-01
TLE4	45.9894	0.019	9.979e-01
ITPRIPL1	21.9789	0.01898	9.979e-01
ACP1	101.735	0.01894	9.979e-01
ACOX1	17.8977	0.01894	9.979e-01
CYB5R3	81.2128	0.01889	9.979e-01
NAA38	120.392	0.01889	9.979e-01
CD3G	475.594	0.01884	9.979e-01
PCM1	137.741	0.01884	9.979e-01
SQSTM1	181.827	0.01882	9.979e-01
HNRNPA3	310.666	0.01881	9.979e-01
ELOVL1	74.6037	0.01879	9.979e-01
MTMR1	16.922	0.01877	9.979e-01
KLHL42	15.2626	0.01877	9.979e-01
COMMD8	80.2019	0.01877	9.979e-01
TFE3	13.611	0.01872	9.979e-01
WASL	22.7628	0.0187	9.979e-01
ARMCX4	1.26608	0.01869	9.979e-01
ATG7	15.721	0.01867	9.979e-01
EIF4ENIF1	14.7962	0.01864	9.979e-01
GIMAP1	39.6886	0.01859	9.979e-01
OSBPL2	19.558	0.01859	9.979e-01
CD164	175.434	0.01854	9.979e-01
TMA7	725.341	0.01852	9.979e-01
FAIM	13.2454	0.01851	9.979e-01
ZNF460	19.7016	0.0185	9.979e-01
MFF	75.0472	0.0185	9.979e-01
ALDH18A1	17.409	0.01845	9.979e-01
MARCH3	7.37048	0.01843	9.979e-01
ATG5	59.1439	0.01839	9.979e-01
FLI1	82.1736	0.01837	9.979e-01
CCDC120	2.63971	0.01827	9.979e-01
NDUFA1	252.408	0.0182	9.979e-01
OSGEP	39.6989	0.0182	9.979e-01
UFM1	78.4583	0.01818	9.979e-01
UEVLD	10.6527	0.01816	9.979e-01
GFM1	25.0645	0.01808	9.979e-01
CAPZA1	146.424	0.01806	9.979e-01
PGM2	21.4774	0.01806	9.979e-01
TAX1BP1	199.647	0.01806	9.979e-01
ACTR1B	32.6681	0.01803	9.979e-01
ZNF599	4.80427	0.01798	9.979e-01
ATP6V1G1	270.917	0.01797	9.979e-01
PHLDB3	7.22706	0.01786	9.979e-01
SPIN4	3.55045	0.01785	9.979e-01
RAB8A	87.9351	0.01785	9.979e-01
ZNF829	3.64591	0.01783	9.979e-01
ZNF749	11.0901	0.01781	9.979e-01
ATAD1	36.182	0.01781	9.979e-01
TRADD	87.1139	0.0178	9.979e-01
EPB41L3	3.5174	0.01777	9.991e-01
RTL8C	44.0068	0.01776	9.979e-01
ZNF827	12.5798	0.01773	9.979e-01
TRIM4	42.2786	0.01772	9.979e-01
CCDC12	120.685	0.0177	9.979e-01
OAZ2	14.5748	0.01768	9.979e-01
MED18	11.3542	0.01767	9.979e-01
FASTKD2	16.7378	0.01766	9.979e-01
NRBP1	80.7778	0.01765	9.979e-01
UBA3	57.0296	0.01759	9.979e-01
DDX46	163.661	0.01759	9.979e-01
SLBP	82.9709	0.01759	9.979e-01
BROX	39.6854	0.01758	9.979e-01
SNRPF	114.316	0.01757	9.979e-01
NF1	24.6076	0.01755	9.979e-01
PTGER4	110.905	0.01752	9.979e-01
JAK1	402.738	0.01746	9.979e-01
B4GALT5	23.3643	0.01742	9.979e-01
NCKAP1L	92.5427	0.01738	9.979e-01
SMIM7	20.4516	0.01735	9.979e-01
BCL9	2.77517	0.0173	9.979e-01
NKIRAS2	19.6546	0.01729	9.979e-01
FNIP1	23.6333	0.01729	9.979e-01
KLHL12	13.6543	0.01726	9.979e-01
PRPF40A	129.088	0.01726	9.979e-01
PRKAG2	17.3637	0.01725	9.979e-01
ANKAR	15.8913	0.01724	9.979e-01
MINDY2	45.2934	0.01722	9.979e-01
PPP1R16A	5.40509	0.01722	9.979e-01
EVL	556.218	0.01716	9.979e-01
PSMB2	126.262	0.01715	9.979e-01
FNBP1	177.735	0.01714	9.979e-01
GMFG	446.371	0.01712	9.979e-01
IKBKE	29.2189	0.0171	9.979e-01
DCXR	143.233	0.01707	9.979e-01
UBQLN4	12.0174	0.01706	9.979e-01
DBI	281.405	0.01702	9.979e-01
CCND2	142.952	0.01701	9.979e-01
ASB1	28.3838	0.01696	9.979e-01
ZNF639	33.9912	0.01694	9.979e-01
LRRC14	13.834	0.01693	9.979e-01
EEF1E1	6.06844	0.01692	9.979e-01
MRPL58	31.6008	0.01687	9.979e-01
ILF3	115.121	0.0168	9.979e-01
ING4	31.2959	0.01676	9.979e-01
LMBRD1	54.238	0.01675	9.979e-01
ZNF568	11.8474	0.01673	9.979e-01
ERH	177.514	0.01672	9.979e-01
CYBC1	92.5882	0.01672	9.979e-01
WDR59	18.52	0.01663	9.979e-01
TGDS	17.1692	0.01662	9.979e-01
STX12	29.4175	0.01659	9.979e-01
PPP4C	162.499	0.01659	9.979e-01
CWC25	54.0332	0.01655	9.979e-01
TXNRD2	10.7532	0.01655	9.979e-01
PPP4R3B	84.4346	0.01653	9.979e-01
ITGA3	5.52843	0.01652	9.979e-01
BRIX1	33.1202	0.01652	9.979e-01
LSR	15.932	0.01649	9.979e-01
HDAC3	36.4514	0.01647	9.979e-01
AAK1	105.737	0.01644	9.979e-01
BTD	11.6091	0.01642	9.979e-01		Yes
SF3B2	237.959	0.0164	9.979e-01
ETS1	339.984	0.01639	9.979e-01
CD52	1523.92	0.01639	9.979e-01
ZNF174	10.7618	0.01639	9.979e-01
ZNF266	15.9979	0.01637	9.979e-01
MRPS12	81.1869	0.01632	9.979e-01
BCDIN3D	15.3166	0.01632	9.979e-01
XPNPEP1	25.496	0.01622	9.979e-01
CDKAL1	13.518	0.01619	9.979e-01
ZDHHC6	35.8954	0.01616	9.979e-01
PSTPIP1	114.151	0.01614	9.979e-01
FTH1	2386.95	0.01612	9.979e-01
PDZD11	42.2201	0.01612	9.979e-01
VAMP1	12.9843	0.01604	9.979e-01
RHOA	637.262	0.01603	9.979e-01
ZNF614	9.94595	0.01601	9.979e-01
RABEPK	19.3381	0.01601	9.979e-01
ANGPTL6	1.83024	0.016	9.982e-01		Yes
ST13	149.378	0.01595	9.979e-01
COQ6	15.0231	0.01594	9.979e-01
KIAA0586	16.8416	0.01593	9.979e-01
THOC7	73.3761	0.01592	9.979e-01
SPCS1	263.495	0.01592	9.979e-01
APAF1	23.3254	0.01591	9.979e-01
IL4R	39.8396	0.01585	9.979e-01		Yes
DDX19B	4.46665	0.01577	9.979e-01
VAPA	131.85	0.01574	9.979e-01
TRAPPC1	282.592	0.0157	9.979e-01
SLC7A6OS	33.8534	0.01567	9.979e-01
PIP4K2B	16.5327	0.01566	9.979e-01
LAMTOR5	127.801	0.01564	9.979e-01
ASCC2	44.2728	0.01563	9.979e-01
HDLBP	89.1901	0.01555	9.979e-01
SETX	105.404	0.01553	9.979e-01
DIMT1	30.0631	0.01549	9.979e-01
RACK1	1717.39	0.01548	9.979e-01
FAM192A	41.4265	0.01547	9.979e-01
TDRKH	5.65293	0.01544	9.979e-01
ICAM2	31.6845	0.0154	9.979e-01
LAGE3	69.5003	0.01532	9.979e-01
FAHD2B	10.413	0.01529	9.979e-01
MAP1LC3B2	6.6419	0.01527	9.979e-01
ZNF263	14.6404	0.01522	9.979e-01
PRELID1	287.241	0.01519	9.979e-01
TPT1	4183.27	0.01513	9.979e-01
COG7	15.5661	0.01509	9.979e-01
GABPB2	14.1532	0.01509	9.979e-01
CHAMP1	23.3144	0.01508	9.979e-01
PSMA6	81.8128	0.01507	9.979e-01
SIAH2	47.8611	0.01504	9.979e-01
KLHDC1	3.08752	0.01503	9.979e-01
PRDM1	99.0815	0.01502	9.979e-01
MAP3K7	23.7123	0.01502	9.979e-01
EMG1	3.95014	0.01498	9.979e-01
SESN1	19.5653	0.01498	9.979e-01
SPATS2L	49.7426	0.01497	9.979e-01
NF2	19.3816	0.01495	9.979e-01
ZIK1	2.00788	0.01493	9.979e-01
RPAIN	60.3133	0.01493	9.979e-01
EIF2B5	31.2544	0.01493	9.979e-01
SYNGR2	131.611	0.01491	9.979e-01
DOK1	23.1877	0.01489	9.979e-01
GPS1	61.027	0.01489	9.979e-01
RIPK3	16.1575	0.0148	9.979e-01
RRM2B	12.7151	0.0148	9.979e-01
SMAGP	8.44946	0.01477	9.979e-01
MRPS11	46.4843	0.01467	9.979e-01
WDR37	26.9654	0.01462	9.979e-01
CXorf40B	26.3051	0.0146	9.979e-01
TMEM102	20.5008	0.01458	9.979e-01
MRPS7	71.1593	0.01452	9.979e-01
RPA3	68.0469	0.01449	9.979e-01
SLC36A1	6.3791	0.01444	9.979e-01
MRPL36	74.4187	0.01441	9.979e-01
PTGES3	308.764	0.01439	9.979e-01
BBIP1	25.7562	0.01437	9.979e-01
VTA1	37.6664	0.0143	9.979e-01
SAE1	38.1391	0.01429	9.979e-01
PNKP	51.0951	0.01429	9.979e-01
SF3B3	55.8999	0.01428	9.979e-01
TRIAP1	30.1555	0.01428	9.979e-01
NLRP1	44.7541	0.01425	9.979e-01
HEATR5A	4.07264	0.01422	9.979e-01
EXOC6	20.2912	0.01416	9.979e-01
ZNF90	1.82233	0.01415	9.979e-01
MICB	16.0474	0.01413	9.979e-01
ALG11	8.83739	0.01412	9.979e-01
FKBP3	58.6918	0.0141	9.979e-01
DNAJA2	97.0812	0.01406	9.979e-01
NBPF12	7.73174	0.01403	9.979e-01
GNA12	12.7796	0.01399	9.979e-01
APLP2	35.8593	0.01396	9.979e-01
ZNF79	7.7061	0.01395	9.979e-01
MKL1	30.4894	0.0139	9.979e-01
FAM133B	64.629	0.01385	9.979e-01
TTYH3	9.61223	0.01382	9.979e-01
PSMD3	46.9763	0.01381	9.979e-01
WIPF2	27.443	0.01377	9.979e-01
PSMD2	74.6078	0.01376	9.979e-01
ANAPC15	41.302	0.01375	9.979e-01
ERGIC3	106.778	0.01375	9.979e-01
ASH2L	15.0229	0.01375	9.979e-01
RNF227	1.91981	0.01373	9.979e-01
ABHD6	7.8687	0.0137	9.979e-01
PDRG1	19.7738	0.01369	9.979e-01
THAP3	19.6703	0.01369	9.979e-01
ZCCHC7	39.0035	0.01368	9.979e-01
ZNF773	4.28619	0.01366	9.979e-01
AGPS	25.0132	0.01364	9.979e-01
FAM208B	39.9622	0.01358	9.979e-01
AAGAB	32.0332	0.01356	9.979e-01
RB1CC1	70.4575	0.01353	9.979e-01
CAP1	332.768	0.01352	9.979e-01
ANAPC1	23.3295	0.01328	9.979e-01
ZNF655	46.5934	0.01327	9.979e-01
TMEM260	15.4907	0.01326	9.979e-01
DEXI	31.5655	0.01323	9.979e-01
DENND4C	43.5829	0.01319	9.979e-01
OLA1	74.2554	0.01312	9.979e-01
APIP	34.3399	0.01307	9.979e-01
TWNK	3.78199	0.01305	9.979e-01
TPM3	625.333	0.01305	9.979e-01
MCRIP1	67.8328	0.01305	9.979e-01
DNAJB2	28.5003	0.01303	9.979e-01
VPS33A	8.71076	0.01301	9.979e-01
LACC1	3.06279	0.01301	9.991e-01
MAP3K8	39.1341	0.01298	9.979e-01
CDC42SE1	138.255	0.01292	9.979e-01
CHAC2	6.16064	0.01291	9.979e-01
RHBDD2	58.372	0.01288	9.979e-01
CLPP	101.283	0.01283	9.979e-01
AMBRA1	18.3364	0.01282	9.979e-01
TMEM222	30.5784	0.01282	9.979e-01
APOBEC3H	70.791	0.01277	9.979e-01
NEDD8	141.364	0.01274	9.979e-01
URB2	4.34613	0.01266	9.979e-01
SAFB2	59.2897	0.01266	9.979e-01
SMIM26	104.649	0.01264	9.979e-01
ZNF107	23.0006	0.0126	9.979e-01
LRBA	69.3893	0.0126	9.979e-01
ATF7	16.0754	0.01259	9.979e-01
SIDT1	26.0552	0.01257	9.979e-01
AP1S2	44.534	0.01257	9.979e-01
OTULIN	62.299	0.01256	9.979e-01
CBWD5	6.00447	0.01254	9.979e-01
TMF1	90.3869	0.01254	9.979e-01
WASHC3	62.7531	0.01249	9.979e-01
EPS8	4.03783	0.01247	9.991e-01
FBXL20	18.4658	0.01244	9.979e-01
NOP14	33.0964	0.01244	9.979e-01
EFCAB14	81.84	0.01244	9.979e-01
GID8	57.7853	0.01242	9.979e-01
SETDB1	19.6148	0.0124	9.979e-01
C22orf15	1.16223	0.01239	9.991e-01
PDCD6IP	79.3588	0.01237	9.979e-01
NACA	1556.09	0.01234	9.979e-01
FBXO42	19.9314	0.01234	9.979e-01
CD6	147.747	0.01233	9.979e-01		Yes
TUSC2	59.2674	0.01231	9.979e-01
MRPS25	37.3264	0.01228	9.979e-01
PPARD	6.95319	0.01225	9.979e-01
ZBTB40	17.3983	0.01221	9.979e-01
ARMH3	12.237	0.0122	9.979e-01
MRPL23	12.0282	0.0122	9.979e-01
B3GLCT	8.23236	0.0122	9.979e-01
ZNF274	17.2315	0.01215	9.979e-01
NDUFB8	12.3801	0.01214	9.979e-01
CAPZB	395.811	0.0121	9.979e-01
IRF5	7.93189	0.01209	9.979e-01
E4F1	21.1953	0.01209	9.979e-01
SPOCK2	261.147	0.01205	9.979e-01		Yes
PPIE	46.2852	0.01196	9.979e-01
TPD52	15.1901	0.01194	9.979e-01
CCDC88C	101.045	0.01192	9.979e-01
CCDC25	48.5475	0.01189	9.979e-01
MECP2	51.041	0.01187	9.979e-01
TECPR2	6.88923	0.01185	9.979e-01
ERAP1	53.086	0.01184	9.979e-01		Yes
PSMC4	87.4041	0.01184	9.979e-01
OSBPL9	32.7863	0.01182	9.979e-01
TRIM44	44.2681	0.01182	9.979e-01
DCAF16	22.778	0.0118	9.979e-01
RCC1L	21.0296	0.01177	9.979e-01
ARAP2	126.429	0.01173	9.979e-01
KIAA1143	34.0024	0.01172	9.979e-01
FAM160B2	16.2326	0.01172	9.979e-01
RABIF	49.2972	0.0117	9.979e-01
ZKSCAN7	3.36486	0.01167	9.979e-01
SZT2	15.1875	0.01165	9.979e-01
POLR2I	85.64	0.01165	9.979e-01
SARM1	12.6458	0.01159	9.979e-01
CCNT2	40.7859	0.01159	9.979e-01
METTL5	66.8652	0.01156	9.979e-01
NIPAL3	31.7795	0.01154	9.979e-01
ARHGAP25	77.7213	0.01141	9.979e-01
ALKBH6	28.9796	0.01141	9.979e-01
SMPD1	41.7777	0.01139	9.979e-01		Yes
TRAF3IP3	236.53	0.01139	9.979e-01
C6orf47	25.1902	0.01138	9.979e-01
TM9SF4	23.4799	0.01138	9.979e-01
TIMM9	26.2391	0.01138	9.979e-01
ERG28	45.6917	0.01136	9.979e-01
RWDD4	33.2201	0.01131	9.979e-01
SP2	22.3906	0.01131	9.979e-01
MRPL57	139.95	0.01131	9.979e-01
GALK1	33.0009	0.01127	9.979e-01
NDUFA3	179.251	0.01125	9.979e-01
TRIR	458.642	0.01122	9.979e-01
COQ3	3.52417	0.01121	9.979e-01
TIMM29	21.5354	0.0112	9.979e-01
PRDM4	15.4595	0.01112	9.979e-01
RLIM	23.3638	0.01112	9.979e-01
OCEL1	24.6826	0.01106	9.979e-01
PRDX2	158.501	0.01104	9.979e-01
C16orf86	2.81382	0.01103	9.982e-01
ZNF45	7.64629	0.011	9.979e-01
ARSA	32.0136	0.01099	9.979e-01
LYSMD3	21.0459	0.01095	9.979e-01
TRIP10	3.35485	0.01093	9.991e-01
REST	124.288	0.0109	9.979e-01
PSD4	60.4602	0.01082	9.979e-01
CARD11	59.9118	0.0108	9.979e-01
ISG20L2	37.2984	0.01079	9.979e-01
ZNF689	8.4507	0.01078	9.979e-01
TTLL3	4.77146	0.01078	9.979e-01
SLC9A6	8.49011	0.01074	9.979e-01
TXNDC17	95.4786	0.01073	9.979e-01
IMMP1L	20.3765	0.01072	9.979e-01
ALDH6A1	8.83086	0.0107	9.979e-01
C1QTNF6	2.98336	0.01069	9.991e-01		Yes
CHMP2B	46.4988	0.01067	9.979e-01
ZC3H7B	15.7772	0.01064	9.979e-01
UNC50	41.8567	0.01064	9.979e-01
PACSIN2	17.46	0.01063	9.979e-01
GOT2	29.623	0.01057	9.979e-01
RC3H1	53.7129	0.01054	9.979e-01
ATP1A1	101.801	0.01052	9.979e-01
ATP5PD	184.789	0.01048	9.979e-01
LSM1	59.6848	0.01048	9.979e-01
CLIC1	1035.46	0.01046	9.979e-01
COIL	36.6082	0.01043	9.979e-01
NFYB	28.5564	0.01039	9.979e-01
RMDN1	32.1446	0.01036	9.979e-01
PPP1R3D	10.9227	0.01035	9.979e-01
ZNF92	21.5723	0.01035	9.979e-01
HMGB1	946.262	0.01034	9.979e-01		Yes
MDC1	16.721	0.01033	9.979e-01
LCK	440.648	0.01029	9.979e-01
DDX20	15.746	0.01027	9.979e-01
POLR2D	25.0513	0.01025	9.979e-01
ACTR3	356.963	0.01023	9.979e-01
EDC4	16.7064	0.01023	9.979e-01
GYPC	315.249	0.01019	9.979e-01
ANKRD44	142.811	0.01019	9.979e-01
TRAV17	33.9978	0.01018	9.996e-01
LBHD1	3.87643	0.01017	9.979e-01
RETREG2	40.642	0.01014	9.979e-01
LMAN1	111.03	0.01011	9.979e-01
FAM96B	198.929	0.01001	9.979e-01
NAPG	26.6702	0.00999	9.979e-01
DGCR6L	76.7658	0.00988	9.979e-01
NTHL1	16.701	0.00987	9.979e-01
TSEN15	50.1156	0.00986	9.979e-01
SLA	147.408	0.00976	9.979e-01
MIA2	63.2875	0.00976	9.979e-01
LYSMD4	4.75846	0.00973	9.979e-01
UBE2J2	50.8786	0.00967	9.979e-01
HSPA9	102.016	0.00965	9.979e-01
CDK9	44.3656	0.00957	9.979e-01
SLC2A3	131.772	0.00952	9.979e-01
TBRG4	25.4022	0.00949	9.979e-01
HSPE1	158.165	0.00946	9.979e-01
RNF38	37.2078	0.00946	9.979e-01
CCDC47	54.613	0.00945	9.979e-01
KHDRBS1	221.76	0.00942	9.979e-01
PLAGL2	11.0503	0.00941	9.979e-01
TBC1D22A	31.5901	0.00938	9.979e-01
KARS	42.3683	0.00931	9.979e-01
VHL	50.0454	0.00926	9.979e-01
NSMCE4A	35.428	0.00925	9.979e-01
ATP6V0B	156.214	0.00924	9.979e-01
UGP2	89.614	0.00922	9.979e-01
STIP1	89.496	0.00921	9.979e-01
C11orf54	19.3426	0.00919	9.979e-01
TRAF4	8.09563	0.00919	9.979e-01
SRP54	61.9728	0.00917	9.979e-01
RRP1B	55.8509	0.00913	9.979e-01
TNFAIP3	211.126	0.00913	9.996e-01
PPP2R1B	13.4839	0.00911	9.979e-01
ST8SIA4	63.1805	0.0091	9.979e-01		Yes
PARD6B	9.23593	0.00909	9.979e-01
UPF2	64.5126	0.00909	9.979e-01
IRAK4	68.8395	0.00905	9.979e-01
NUDT19	8.68077	0.00899	9.979e-01
BIN1	147.553	0.00896	9.979e-01
LRRC37B	5.93216	0.00894	9.979e-01
BRD3	31.5108	0.00891	9.979e-01
ERGIC1	28.4924	0.00891	9.979e-01
RASGEF1A	6.94082	0.00888	9.991e-01
TNFRSF1B	142.995	0.00888	9.979e-01		Yes
PCF11	49.2602	0.00887	9.979e-01
SAT2	64.6684	0.00884	9.979e-01
PINK1	18.5849	0.00881	9.979e-01
ACACB	3.14075	0.00878	9.991e-01
PDPK1	31.868	0.00877	9.979e-01
SEC61G	199.991	0.00874	9.979e-01
OGA	119.475	0.0087	9.979e-01
ACTN4	200.088	0.00869	9.979e-01
C16orf58	11.3237	0.00868	9.979e-01
MTHFS	24.3445	0.00862	9.979e-01
FAM118A	38.4658	0.0086	9.996e-01
ADPGK	42.2888	0.00858	9.979e-01
MICU2	56.2308	0.00856	9.979e-01
NDUFB6	99.9831	0.00855	9.979e-01
PRPF8	121.405	0.00852	9.979e-01
SEPHS2	64.9113	0.00851	9.979e-01
STK19	15.5317	0.00848	9.979e-01
SRP19	39.6987	0.00848	9.979e-01
BCL2L12	15.9794	0.00845	9.979e-01
SIRT5	9.1864	0.00839	9.979e-01
TARSL2	45.0766	0.00836	9.979e-01
SRP14	577.079	0.00834	9.979e-01
CCT8	121.325	0.00831	9.979e-01
SACM1L	53.2423	0.00828	9.979e-01
XBP1	210.415	0.00827	9.979e-01
TCF25	180.141	0.00826	9.979e-01
EXOSC3	33.0592	0.00822	9.979e-01
KIAA1191	32.5441	0.00822	9.979e-01
TUBGCP4	10.9078	0.00818	9.979e-01
HMGN4	68.651	0.00812	9.979e-01
POLL	14.7459	0.00812	9.979e-01
EIF4A3	60.4605	0.00808	9.979e-01
PSMB6	183.756	0.00802	9.979e-01
POLR3G	1.37384	0.00797	9.996e-01
PRR3	12.1738	0.00797	9.979e-01
ZFAND6	67.0499	0.00792	9.979e-01
WDPCP	4.57329	0.0079	9.991e-01
MRPS27	21.4601	0.00787	9.979e-01
C2CD4D	1.70243	0.00785	9.999e-01
OTUB1	141.644	0.00782	9.979e-01
C2CD2	4.05211	0.00781	9.991e-01
PSMB5	48.7482	0.00774	9.979e-01
HEBP1	16.1182	0.0077	9.979e-01
IMPACT	10.5729	0.00767	9.979e-01
CCDC51	8.18396	0.00765	9.979e-01
HNRNPM	134.602	0.00759	9.979e-01
JPT1	184.817	0.00757	9.979e-01
SLC4A1AP	39.3783	0.00756	9.979e-01
AMIGO2	15.07	0.00755	9.979e-01
COX7A2L	163.211	0.00748	9.979e-01
ADSS	106.66	0.00747	9.979e-01
DDX59	28.4307	0.00747	9.979e-01
ORC2	17.8718	0.00746	9.979e-01
MMP25	3.24432	0.00746	9.997e-01		Yes
FBXW9	2.3531	0.00744	9.991e-01
DEK	274.515	0.00739	9.979e-01
ARIH2	73.4188	0.00734	9.979e-01
TOM1	27.9938	0.00733	9.979e-01
ARHGAP30	176.494	0.00724	9.979e-01
ALG2	32.819	0.00718	9.979e-01
DESI2	36.208	0.00717	9.979e-01
MARS2	7.27796	0.00711	9.979e-01
TTC39C	113.85	0.00708	9.979e-01
NUP160	20.1896	0.00708	9.979e-01
USO1	52.2263	0.00706	9.979e-01
MRPS5	79.3149	0.00704	9.979e-01
COX5B	353.79	0.00701	9.979e-01
ALG14	5.60611	0.00678	9.991e-01
BEX4	16.7083	0.00675	9.996e-01
NINJ2	19.4401	0.00671	9.991e-01
BOLA1	15.0807	0.0067	9.979e-01
CDK5RAP1	24.3114	0.00666	9.979e-01
MYBBP1A	13.9912	0.00661	9.991e-01
KIF21B	47.7188	0.00659	9.979e-01
DRG2	35.1897	0.00658	9.979e-01
LAPTM5	681.051	0.00649	9.979e-01
TRIM46	3.63974	0.00649	9.996e-01
ARPP19	67.5658	0.00646	9.979e-01
SKA2	53.1617	0.00641	9.979e-01
PLD2	5.27679	0.00641	9.996e-01
FCHSD1	21.5214	0.00632	9.979e-01
TES	89.7817	0.00625	9.979e-01
FAM217B	32.4578	0.00622	9.979e-01
CDK8	14.7144	0.00619	9.979e-01
DAD1	248.193	0.00614	9.979e-01
SNX6	178.301	0.00613	9.979e-01
DOCK5	21.9136	0.00611	9.999e-01
TACO1	24.6053	0.00607	9.979e-01
SEMA4D	132.164	0.00607	9.979e-01
GCLM	38.0566	0.00605	9.979e-01
SAR1B	45.6617	0.006	9.979e-01
VAMP7	24.1563	0.006	9.979e-01
NCOA2	35.0724	0.00596	9.979e-01
SIRT7	54.4892	0.00595	9.979e-01
TUBGCP6	15.4502	0.00593	9.991e-01
NUP93	19.6959	0.00584	9.979e-01
SPOUT1	21.2553	0.00582	9.979e-01
AHNAK	470.896	0.0058	9.991e-01
SPINK2	3.46264	0.00579	9.999e-01		Yes
ARRDC1	60.5656	0.00574	9.979e-01
CHTF8	33.8525	0.00572	9.979e-01
TRBV7-4	4.6906	0.00571	9.999e-01
AK3	35.3962	0.00569	9.979e-01
TDP2	31.5444	0.00564	9.979e-01
TNIP2	57.1018	0.00562	9.979e-01
CEP63	26.1139	0.00562	9.979e-01
DYNC1H1	153.979	0.00558	9.979e-01
ANXA2R	83.9863	0.00554	9.991e-01
OSTF1	186.593	0.00554	9.979e-01
MBOAT7	22.409	0.00548	9.991e-01
WDR47	10.7873	0.00546	9.994e-01
ERCC1	39.6304	0.00542	9.979e-01
SPAG1	7.56103	0.00541	9.999e-01
CCT2	102.607	0.00539	9.979e-01
XRCC4	7.99095	0.00539	9.991e-01
TOP2B	43.0474	0.00536	9.982e-01
B4GALT3	47.3838	0.00534	9.979e-01
LXN	9.7601	0.00534	9.996e-01
RILPL2	59.8898	0.00532	9.980e-01
TCEA1	238.574	0.0053	9.979e-01
MAP4	112.83	0.00521	9.979e-01
MDM1	11.7796	0.0052	9.979e-01
TYK2	27.7631	0.00519	9.991e-01
SMIM19	53.6185	0.00518	9.979e-01
COMMD10	23.5909	0.00516	9.979e-01
PHF20	66.5982	0.00512	9.979e-01
RASSF5	123.348	0.00509	9.979e-01
CAPRIN1	89.8996	0.00506	9.979e-01
FES	4.22537	0.00499	9.999e-01
MINDY3	13.7997	0.00496	9.991e-01
NDUFS4	40.0145	0.00494	9.979e-01
MEMO1	17.5616	0.00493	9.991e-01
ANXA6	228.636	0.00493	9.979e-01
SLC33A1	5.25112	0.00491	9.997e-01
MPP6	8.84308	0.0049	9.997e-01
GTF3C3	17.7056	0.00487	9.979e-01
KIF11	4.89086	0.00486	9.999e-01
SLC9A3R1	270.549	0.00484	9.982e-01
ATP5F1A	180.288	0.00483	9.979e-01
RAB1B	127.616	0.00482	9.979e-01
CEP162	7.71079	0.00477	9.996e-01
NECTIN3	7.29821	0.00474	9.999e-01
MRPL11	59.7716	0.00473	9.979e-01
PFDN2	98.8639	0.00473	9.979e-01
CFL1	1651.93	0.00471	9.979e-01
SETD1B	19.7204	0.00468	9.991e-01
YWHAG	32.168	0.00466	9.979e-01
TK2	8.61951	0.00462	9.996e-01
TCP1	81.0514	0.00462	9.979e-01
PHLDB2	5.11527	0.00462	9.999e-01
SLC25A3	313.893	0.0046	9.979e-01
PRRC2C	346.775	0.00459	9.979e-01
EID1	238.309	0.00456	9.979e-01
UBE3B	15.3082	0.00456	9.979e-01
CACUL1	34.5465	0.00455	9.979e-01
DLD	34.0626	0.00448	9.979e-01
MAFB	7.95671	0.00447	9.999e-01
UPP1	123.211	0.00443	9.997e-01
APOLD1	5.30058	0.00442	9.999e-01
CXCR3	282.577	0.00441	9.996e-01
NOL8	43.7881	0.00437	9.979e-01
TTF1	27.2827	0.00435	9.982e-01
ZBTB20	39.4798	0.00432	9.999e-01
TRIB1	8.91502	0.00432	9.999e-01
PPP1R21	29.5578	0.00432	9.983e-01
MTHFR	16.3089	0.00428	9.996e-01
MORF4L1	213.66	0.00425	9.979e-01
STK4	309.44	0.00415	9.979e-01
ARHGEF12	12.4141	0.00411	9.999e-01
SLC25A38	47.3188	0.00411	9.979e-01
CDKN2C	6.80117	0.0041	9.999e-01
DHFR2	4.9525	0.00406	9.996e-01
SRRM1	219.483	0.00403	9.979e-01
NTNG2	3.21165	0.00394	9.999e-01
SDR42E1	2.26951	0.00387	9.999e-01
CYB5R4	31.9583	0.00387	9.979e-01
TPR	204.328	0.00386	9.979e-01
ZNF668	14.0884	0.00385	9.997e-01
RBAK-RBAKDN	3.05489	0.00383	9.999e-01
SETD4	9.41346	0.00382	9.996e-01
KAT6A	58.7747	0.00382	9.996e-01
PSIP1	128.823	0.0038	9.979e-01
DENND2D	171.911	0.0038	9.996e-01
C12orf49	25.7398	0.00379	9.986e-01
RMND1	16.1374	0.00379	9.991e-01
LCMT2	3.11434	0.00378	9.999e-01
TBC1D5	39.7397	0.00375	9.991e-01
MAGOHB	24.0445	0.00363	9.996e-01
PSMA7	513.317	0.0036	9.979e-01
PATZ1	13.5842	0.00358	9.999e-01
ZNF622	36.7166	0.00355	9.990e-01
WRAP73	29.1346	0.00342	9.991e-01
ECSIT	26.0759	0.00337	9.996e-01
KIF22	34.75	0.00332	9.997e-01
PFDN6	44.8085	0.00331	9.996e-01
SPPL2A	79.0029	0.00329	9.982e-01
PPP2CA	48.606	0.00318	9.996e-01
RAB4A	48.853	0.00315	9.991e-01
TMEM87A	51.6619	0.00314	9.991e-01
PRPS2	22.8365	0.0031	9.996e-01
ELMO2	24.0156	0.0031	9.996e-01
ARL5A	60.5614	0.00308	9.996e-01
FBXL12	18.8184	0.00307	9.996e-01
AGPAT1	25.4997	0.00305	9.996e-01
CXXC5	10.6032	0.00304	9.999e-01
TXN	291.29	0.00302	9.996e-01
SCAMP1	23.0524	0.00295	9.997e-01
RERE	26.7678	0.00295	9.999e-01
TRIM35	16.7188	0.00288	9.999e-01
HHLA3	6.26422	0.00285	9.999e-01
SH3BP2	38.4908	0.00284	9.999e-01
UBIAD1	21.5975	0.0028	9.996e-01
XXYLT1	8.05473	0.00276	9.999e-01
DGCR2	20.3853	0.00271	9.997e-01
ZNF146	34.1776	0.0027	9.991e-01
TXNL4A	182.344	0.00263	9.996e-01
PCYOX1	17.3613	0.00261	9.999e-01
ABHD4	7.47817	0.0026	9.999e-01
DYNC2LI1	3.01807	0.00255	9.999e-01
CLPX	32.6575	0.00242	9.996e-01
NDUFV2	174.145	0.00236	9.996e-01
WRB	13.875	0.00233	9.999e-01
SPRYD3	28.8416	0.00233	9.999e-01
COL4A3BP	48.1064	0.00232	9.997e-01
SMG7	38.9034	0.00231	9.997e-01
DENND3	14.4872	0.00229	9.999e-01
B3GALNT2	7.0949	0.00224	9.999e-01
P4HB	179.038	0.00223	9.997e-01
EIF1AD	15.832	0.00221	9.997e-01
MRPS31	43.167	0.00219	9.997e-01
ATP5MF	242.539	0.00217	9.999e-01
DLST	30.1911	0.00217	9.997e-01
ATP5MPL	190.29	0.00208	9.999e-01
ATP6V1F	174.939	0.00207	9.996e-01
WTAP	94.4218	0.00206	9.996e-01
NRAV	1.99562	0.00204	9.999e-01
TBCB	194.497	0.00198	9.999e-01
SHARPIN	58.3935	0.00192	9.997e-01
VPS16	21.9381	0.0019	9.999e-01
KHK	7.04553	0.00189	9.999e-01
RAB3GAP1	46.4665	0.00188	9.999e-01
ZNF141	21.23	0.0017	9.999e-01
EBP	50.7428	0.00167	9.999e-01
CD82	130.09	0.00167	9.999e-01
MICA	9.95229	0.00163	9.999e-01
GPALPP1	19.1944	0.0016	9.999e-01
GID4	11.6043	0.00158	9.999e-01
ZNF684	3.61636	0.00152	9.999e-01
RUNX3	174.316	0.00146	9.999e-01
TMEM99	11.5931	0.00141	9.999e-01
MAP2K7	24.9588	0.00138	9.999e-01
SNRPB	152.699	0.00129	9.999e-01
CNTRL	68.7848	0.00123	9.999e-01
UBE2R2	26.7416	0.00121	9.999e-01
SPG7	55.6302	0.00116	9.999e-01
FADD	37.8265	0.00108	9.999e-01
TFB1M	26.8697	0.00106	9.999e-01
CCNG2	17.0406	0.00102	9.999e-01
UBE3C	36.5861	0.00101	9.999e-01
NDUFA4	376.633	0.001	9.999e-01
NIPA2	41.0406	0.00093	9.999e-01
LRR1	14.6423	0.00092	9.999e-01
RAB27A	133.928	0.00089	9.999e-01
SCLT1	29.6613	0.00089	9.999e-01
CALY	2.84136	0.00086	9.999e-01
SERBP1	280.612	0.00082	9.999e-01
RBM14	12.0489	0.0008	9.999e-01
MOB1A	136.301	0.0008	9.999e-01
TMEM230	94.6041	0.00077	9.999e-01
ST3GAL2	11.7355	0.00076	9.999e-01
KLHDC4	41.4275	0.00076	9.999e-01
ACP6	7.92321	0.00076	9.999e-01
MEAF6	115.419	0.00076	9.999e-01
AIMP2	20.6498	0.00075	9.999e-01
TWSG1	7.84611	0.00073	9.999e-01		Yes
ZNF518B	16.4267	0.00069	9.999e-01
SRSF4	118.365	0.00064	9.999e-01
MYO1G	109.07	0.00062	9.999e-01
SNRNP27	32.5559	0.00059	9.999e-01
RAB11FIP2	12.923	0.00053	9.999e-01
KRCC1	55.1908	0.00051	9.999e-01
ZFX	36.7702	0.0005	9.999e-01
UBXN4	266.626	0.00045	9.999e-01
ARNT	18.2381	0.00045	9.999e-01
KLHL7	18.5136	0.00044	9.999e-01
SFMBT1	10.3569	0.0004	9.999e-01
MPRIP	37.7488	0.00039	9.999e-01
SPATA13	44.2626	0.00033	9.999e-01
CBR3	3.01143	0.00033	9.999e-01
POT1	8.25956	0.00029	9.999e-01
HCFC1R1	66.7082	0.00029	9.999e-01
FTSJ1	36.4335	0.00029	9.999e-01
MOB3A	53.5983	0.00028	9.999e-01
RDH11	34.0843	0.0002	9.999e-01
PCGF5	78.2424	0.00016	9.999e-01
PARP1	168.443	0.00015	9.999e-01
TOMM70	43.3593	0.00012	9.999e-01
ALDOC	11.0391	0.00012	9.999e-01
ZBTB34	4.18589	0.00011	9.999e-01
EPS15L1	23.1404	3e-05	9.999e-01
PNPLA2	77.0108	1e-05	9.999e-01
LAMP1	116.026	-2e-05	9.999e-01
DCUN1D4	9.508	-3e-05	9.999e-01
CENPC	64.1163	-3e-05	9.999e-01
USPL1	17.0831	-4e-05	9.999e-01
RAB35	39.5091	-5e-05	9.999e-01
XPO1	68.088	-6e-05	9.999e-01
S100A11	983.921	-7e-05	9.999e-01
THEM4	31.0792	-8e-05	9.999e-01
IMP4	50.0343	-9e-05	9.999e-01
FAM120C	6.60073	-9e-05	9.999e-01
FAM167B	1.77028	-0.00011	9.999e-01
LARS2	7.66049	-0.00011	9.999e-01
POLR3H	14.0566	-0.00017	9.999e-01
FARSA	45.027	-0.0002	9.999e-01
RNF11	37.822	-0.00022	9.999e-01
KLHL20	20.6546	-0.00024	9.999e-01
NEIL2	6.41385	-0.00026	9.999e-01
DPP3	22.0687	-0.00027	9.999e-01
TNPO2	6.86909	-0.00029	9.999e-01
RBM6	66.6822	-0.00031	9.999e-01
B3GALT6	24.9168	-0.00033	9.999e-01
KLF12	25.6855	-0.00033	9.999e-01
PPP2R5C	169.696	-0.00034	9.999e-01
NLRC3	84.9771	-0.00041	9.999e-01
PUS7	6.02888	-0.00046	9.999e-01
UQCRH	275.466	-0.00046	9.999e-01
IAH1	82.846	-0.00047	9.999e-01
KLC4	5.29101	-0.00054	9.999e-01
CHCHD3	37.4172	-0.00054	9.999e-01
TBC1D19	8.29707	-0.00055	9.999e-01
TMEM41B	24.4902	-0.00063	9.999e-01
CUX1	26.2178	-0.00066	9.999e-01
MFSD9	6.84826	-0.00072	9.999e-01
STAG2	81.6229	-0.00074	9.999e-01
DPY30	55.3525	-0.00078	9.999e-01
GMFB	26.3106	-0.00078	9.999e-01
RUVBL2	31.6527	-0.00083	9.999e-01
RAB3GAP2	33.5436	-0.00091	9.999e-01
GLRX	90.6535	-0.00092	9.999e-01
SCAMP3	66.97	-0.00095	9.999e-01
ABHD10	12.3885	-0.00096	9.999e-01
ACADSB	11.2815	-0.00096	9.999e-01
REXO2	61.5441	-0.00097	9.999e-01
METTL9	99.5035	-0.00098	9.999e-01
AP3M1	29.9519	-0.00101	9.999e-01
TRUB2	20.0477	-0.00103	9.999e-01
UQCC3	29.5835	-0.00105	9.999e-01
SUCLG1	77.4468	-0.00112	9.999e-01
TXNDC15	54.1532	-0.00113	9.999e-01
CWC15	72.2566	-0.00115	9.999e-01
NDUFA10	60.2245	-0.00122	9.999e-01
LRRC34	1.65648	-0.00124	9.999e-01
INPP5B	13.0032	-0.00128	9.999e-01
VPS37A	28.7885	-0.00131	9.999e-01
TUT7	57.4026	-0.00138	9.999e-01
RNF146	19.6605	-0.00155	9.999e-01
TMEM11	36.7984	-0.00157	9.999e-01
FAM168A	10.0517	-0.00158	9.999e-01
GOSR1	43.961	-0.0016	9.997e-01
NXF1	19.526	-0.0016	9.999e-01
SF3A1	87.7559	-0.00162	9.999e-01
SZRD1	69.5814	-0.00171	9.997e-01
EPC2	14.4116	-0.00172	9.999e-01
MED31	31.4888	-0.00181	9.999e-01
TRIP12	78.5796	-0.00182	9.999e-01
NEU3	4.62342	-0.00186	9.999e-01
ZBTB43	26.4645	-0.00187	9.999e-01
HSCB	19.9608	-0.00188	9.999e-01
SYS1	18.0467	-0.002	9.999e-01
CRAMP1	6.15476	-0.002	9.999e-01
TNFRSF12A	11.579	-0.00202	9.999e-01
ZNF621	13.2265	-0.00204	9.999e-01
HTRA2	31.1762	-0.00205	9.997e-01
MFSD14B	23.1749	-0.00205	9.999e-01
EIF3D	131.344	-0.00209	9.996e-01
ACAD8	14.4101	-0.0021	9.999e-01
SPIN1	25.519	-0.00211	9.999e-01
TRAV41	9.88258	-0.00219	9.999e-01
ERLEC1	78.9734	-0.00219	9.996e-01
VIRMA	33.3578	-0.00224	9.997e-01
NBPF20	2.52315	-0.0023	9.999e-01
ZNF740	14.8633	-0.00231	9.999e-01
IST1	61.0431	-0.00231	9.990e-01
RABEP2	16.8313	-0.00232	9.999e-01
MARS	44.1848	-0.00233	9.999e-01
RALB	21.0571	-0.00243	9.999e-01
SYNGR3	8.38133	-0.00243	9.999e-01
TUBGCP5	8.52625	-0.00245	9.999e-01
INPP5K	37.9856	-0.00246	9.996e-01
C3orf62	5.74008	-0.00246	9.999e-01
HPRT1	68.2259	-0.0025	9.996e-01
MAD2L1BP	27.8804	-0.00252	9.999e-01
SNRNP200	94.4083	-0.00254	9.996e-01
PIK3R3	5.03723	-0.00255	9.999e-01
ITPR3	23.0175	-0.00255	9.999e-01
ABCB8	21.7085	-0.00256	9.999e-01
DCTN3	124.93	-0.0026	9.991e-01
MSR1	11.1241	-0.00261	9.999e-01
MYO1F	128.4	-0.00261	9.999e-01
NUP88	15.4014	-0.00264	9.996e-01
SETBP1	14.0465	-0.00267	9.999e-01
G3BP2	155.711	-0.00268	9.997e-01
FAM102A	89.8939	-0.0027	9.999e-01
DDA1	43.2514	-0.0027	9.991e-01
COQ4	50.5648	-0.00285	9.991e-01
FLAD1	30.095	-0.00285	9.991e-01
FPGS	45.0299	-0.00287	9.997e-01
NAT1	4.67788	-0.00287	9.999e-01
CLP1	11.2125	-0.00294	9.997e-01
COX8A	382.475	-0.00296	9.992e-01
POLR2G	109.819	-0.00297	9.991e-01
RRS1	17.3393	-0.00308	9.999e-01
TSPAN3	16.9613	-0.00308	9.999e-01
ATXN1	57.125	-0.00311	9.997e-01
AKAP11	32.313	-0.00312	9.997e-01
KPNA1	32.2228	-0.00313	9.996e-01
LRRFIP1	328.831	-0.00316	9.982e-01
SNX18	24.5678	-0.00319	9.999e-01
COP1	29.0156	-0.00322	9.991e-01
STRADA	16.2685	-0.00325	9.996e-01
SH3BP1	70.0748	-0.00336	9.997e-01
AHSA1	58.7799	-0.00338	9.996e-01
ERMAP	3.01135	-0.00341	9.999e-01
CLCN3	29.3385	-0.00345	9.996e-01
TRAPPC11	17.8781	-0.00345	9.992e-01
SGSM2	12.4095	-0.00355	9.999e-01
ZNF256	3.1595	-0.00355	9.999e-01
GGCX	10.6876	-0.00358	9.996e-01
SNX5	76.8903	-0.00361	9.979e-01
SERP1	300.288	-0.00363	9.982e-01
LAMP2	43.4038	-0.00363	9.991e-01
ZNF630	2.40459	-0.00366	9.999e-01
KLHL28	34.3717	-0.00367	9.996e-01
DNAJC18	5.2002	-0.00368	9.999e-01
SQLE	37.8932	-0.00369	9.999e-01
WDR19	2.03329	-0.00375	9.999e-01
ADGRG1	31.1615	-0.00381	9.999e-01		Yes
MAU2	24.171	-0.00387	9.996e-01
VDAC3	85.8216	-0.00398	9.979e-01
SLC35E2B	18.3469	-0.00403	9.997e-01
BTBD9	12.76	-0.00404	9.999e-01
VPS41	29.2464	-0.00406	9.979e-01
NUP35	6.39039	-0.00408	9.998e-01
TUFM	153.173	-0.00408	9.979e-01
ZNF8	4.2941	-0.00408	9.997e-01
GNE	7.9422	-0.00411	9.996e-01
C8orf59	129.089	-0.00418	9.991e-01
PCIF1	47.8963	-0.00418	9.979e-01
CDC42BPB	2.83263	-0.0042	9.999e-01
NDC1	6.68332	-0.00425	9.996e-01
UCHL5	44.8486	-0.00427	9.979e-01
SMAD7	21.1266	-0.0043	9.997e-01
XIAP	51.3216	-0.00431	9.980e-01
TPST2	110.767	-0.00436	9.991e-01
PPARA	17.5215	-0.00437	9.996e-01
EXTL3	7.79007	-0.00439	9.996e-01
TNPO3	27.6806	-0.00439	9.979e-01
PUM2	57.9376	-0.00442	9.982e-01
MRPS2	34.7104	-0.00442	9.979e-01
LYRM7	13.3681	-0.00443	9.986e-01
DAP3	72.9949	-0.00443	9.979e-01
CTCF	83.0384	-0.00455	9.979e-01
FDPS	85.6705	-0.00457	9.979e-01
USP10	50.0816	-0.00459	9.979e-01
DHX34	5.29088	-0.0046	9.996e-01
SNRPE	84.2002	-0.00466	9.983e-01
NT5C2	19.4107	-0.00467	9.979e-01
TRIM65	12.7197	-0.00469	9.996e-01
TALDO1	149.527	-0.00469	9.979e-01
NHLRC3	26.2692	-0.00475	9.991e-01		Yes
ZFP64	13.8104	-0.00478	9.982e-01
TRAM1	152.764	-0.00479	9.979e-01
PLD6	3.58516	-0.0048	9.999e-01
ABCC10	14.7048	-0.00481	9.996e-01
RBM42	73.6096	-0.00485	9.979e-01
FUBP3	16.4906	-0.00486	9.979e-01
STN1	37.4603	-0.00487	9.991e-01
SNX10	58.8323	-0.00489	9.991e-01
PTPN2	76.6813	-0.00489	9.979e-01
RNF125	85.6594	-0.00493	9.982e-01
PREB	39.8672	-0.00494	9.979e-01
SH3BP5	46.8649	-0.00495	9.996e-01
SMKR1	5.35446	-0.005	9.999e-01
APPBP2	29.508	-0.00506	9.979e-01
RIC1	26.5986	-0.00508	9.979e-01
GGPS1	4.43956	-0.00509	9.996e-01
PRR14	35.2429	-0.00513	9.979e-01
HSD17B7	31.5733	-0.00515	9.979e-01
FRYL	71.207	-0.00517	9.979e-01
IQCB1	21.087	-0.00518	9.980e-01
APEX1	75.7001	-0.00522	9.979e-01
ATP5MG	788.279	-0.00528	9.979e-01
ATP6AP2	93.6513	-0.00533	9.979e-01
ZNF212	6.9164	-0.00535	9.991e-01
TGOLN2	130.064	-0.00542	9.979e-01
ABCC1	34.8614	-0.00555	9.996e-01
WDR73	13.0593	-0.00559	9.991e-01
NSMCE1	66.3234	-0.0056	9.979e-01
CROT	11.3456	-0.00567	9.991e-01
RUNDC1	11.7571	-0.00567	9.983e-01
CCP110	14.3043	-0.00569	9.979e-01
CASP3	54.3329	-0.00569	9.979e-01
PCNX4	36.0658	-0.00573	9.979e-01
CUTA	225.588	-0.00579	9.979e-01		Yes
WDR75	19.0944	-0.00579	9.982e-01
NUCB1	114.754	-0.0058	9.979e-01		Yes
NPM3	10.4251	-0.00581	9.991e-01
PTPN23	14.3383	-0.00583	9.991e-01
YIPF6	19.1707	-0.00583	9.979e-01
ZNF282	14.0669	-0.00591	9.996e-01
EIF3F	354.307	-0.00593	9.979e-01
SF3B5	193.784	-0.00593	9.979e-01
EIF2B3	19.6806	-0.00595	9.979e-01
SMARCB1	54.7024	-0.00607	9.979e-01
FBH1	19.4985	-0.00614	9.979e-01
RNF7	165.454	-0.00614	9.979e-01
GOLGA7	79.9036	-0.00616	9.979e-01
MARCH6	43.7225	-0.00617	9.979e-01
STRIP1	23.0324	-0.00621	9.979e-01
EYA3	15.0979	-0.00623	9.979e-01
FAM49B	177.454	-0.00624	9.979e-01
MAP1LC3A	15.8944	-0.00635	9.996e-01
SLC29A3	7.79123	-0.00635	9.982e-01
FAM207A	36.6535	-0.00636	9.979e-01
ALG6	17.4845	-0.00642	9.979e-01
HNRNPH3	91.8063	-0.00644	9.979e-01
XPC	53.2041	-0.00646	9.979e-01
MLX	64.6431	-0.00648	9.979e-01
DDX19A	16.6186	-0.00648	9.979e-01
GRK5	15.2062	-0.0065	9.996e-01
RPGR	8.1822	-0.00651	9.991e-01
PDCD1	84.8329	-0.00652	9.992e-01
PTDSS2	7.80615	-0.00659	9.982e-01
KDM4A	7.83025	-0.00662	9.987e-01
TGFBRAP1	17.3701	-0.00664	9.982e-01
RAP1A	131.382	-0.00664	9.979e-01
MTR	37.5004	-0.00666	9.979e-01
COPA	58.133	-0.00666	9.979e-01		Yes
R3HCC1	32.2672	-0.00671	9.979e-01
RBBP4	120.93	-0.00671	9.979e-01
MYO19	13.3496	-0.00676	9.979e-01
THADA	22.2901	-0.00679	9.979e-01
PSMD9	49.4187	-0.00679	9.979e-01
ZNF81	3.47843	-0.0068	9.991e-01
RGS9	32.9115	-0.0068	9.982e-01
CMTM3	136.443	-0.00681	9.979e-01
FIP1L1	60.745	-0.00684	9.979e-01
TAF2	21.4968	-0.0069	9.979e-01
TAX1BP3	3.93035	-0.00692	9.997e-01
RIDA	7.50117	-0.00696	9.991e-01
FAM210A	19.643	-0.00697	9.979e-01
SRGAP2	8.36178	-0.00697	9.996e-01
TPGS1	65.4592	-0.00697	9.979e-01
USP3	71.1564	-0.00702	9.979e-01
GPRIN3	181.682	-0.00702	9.979e-01
NDUFAF8	72.9282	-0.00707	9.979e-01
HSPA13	19.0891	-0.00709	9.979e-01
VPS45	17.5876	-0.00719	9.979e-01
RMDN3	27.5631	-0.00719	9.979e-01
ZBED4	18.0029	-0.00728	9.990e-01
S100A4	1883.86	-0.00729	9.979e-01		Yes
QPCTL	2.4034	-0.00736	9.996e-01
PIK3R5	45.5059	-0.00738	9.979e-01
MNAT1	37.4953	-0.0074	9.979e-01
C12orf57	411.518	-0.00742	9.979e-01
LRP10	86.5746	-0.00743	9.979e-01
PIK3CG	36.3913	-0.00744	9.979e-01
TRIM69	39.4554	-0.0075	9.979e-01
SCAF8	26.8851	-0.0075	9.979e-01
SNF8	73.9528	-0.00753	9.979e-01
LYRM2	50.3733	-0.0076	9.979e-01
PPRC1	15.3298	-0.00763	9.979e-01
IPO9	22.6789	-0.00764	9.979e-01
LRIG2	15.8153	-0.00768	9.979e-01
BRD3OS	9.94813	-0.00771	9.979e-01
SLC7A5	101.264	-0.00771	9.991e-01
YWHAZ	609.916	-0.00771	9.979e-01
POMGNT2	4.88275	-0.00776	9.982e-01
MPI	15.4798	-0.00779	9.979e-01
STBD1	3.28292	-0.00787	9.996e-01
SLC26A2	12.5492	-0.00789	9.979e-01
EIF3L	156.649	-0.00792	9.979e-01
SMIM10L1	56.7958	-0.00798	9.979e-01
ITGA6	16.096	-0.00802	9.991e-01
TMEM86B	2.72421	-0.00811	9.991e-01
PCID2	54.0144	-0.00814	9.979e-01
PQLC3	57.4884	-0.00816	9.979e-01
PCNX3	14.3833	-0.00826	9.979e-01
TMOD2	7.58043	-0.00829	9.991e-01
ACAP1	272.759	-0.00832	9.979e-01
ZNF540	4.03084	-0.00841	9.997e-01
FAM53B	32.8602	-0.00844	9.979e-01
CD44	423.587	-0.00861	9.979e-01		Yes
LMBRD2	17.9565	-0.00863	9.979e-01
TOMM20	160.355	-0.00865	9.979e-01
UPF3B	27.9889	-0.00867	9.979e-01
NKTR	111.69	-0.00869	9.979e-01
PCNX2	38.5011	-0.00872	9.979e-01
MIPEP	5.54826	-0.00873	9.979e-01
NPM1	693.471	-0.00874	9.979e-01
HIPK3	29.1642	-0.00883	9.979e-01
RAB6A	90.585	-0.00884	9.979e-01
ZBTB33	13.011	-0.00884	9.979e-01
UBE3D	4.63077	-0.00887	9.979e-01
SDHAF1	33.9005	-0.00888	9.979e-01
NECAP1	28.9664	-0.00888	9.979e-01
CLASP2	24.3673	-0.0089	9.979e-01
ZEB1	30.7683	-0.00891	9.979e-01
PTPRA	82.4528	-0.00902	9.979e-01
DSTN	106.159	-0.00904	9.979e-01
PIAS3	14.3958	-0.00906	9.979e-01
ARFGAP3	64.9959	-0.00908	9.979e-01
KAT7	33.1107	-0.00911	9.979e-01
PSMD8	185.654	-0.00914	9.979e-01
TRMU	19.8075	-0.00914	9.979e-01
TSTA3	62.5452	-0.00915	9.979e-01
HPS4	18.1185	-0.00917	9.979e-01
ZAP70	201.892	-0.00918	9.979e-01
KDM3A	20.406	-0.00919	9.979e-01
THTPA	8.46724	-0.00924	9.979e-01
GALNT7	16.7359	-0.00925	9.979e-01
TMPRSS3	2.75145	-0.00928	9.996e-01
C10orf143	7.975	-0.0093	9.979e-01
TRPV2	56.0338	-0.00931	9.979e-01
FTX	26.9627	-0.00932	9.979e-01
HSDL1	7.67542	-0.00933	9.979e-01
SIRT3	13.1151	-0.00934	9.979e-01
PPP5C	46.8957	-0.00943	9.979e-01
WDR44	23.1136	-0.00949	9.979e-01
NAAA	45.4353	-0.00953	9.979e-01
DDX42	59.0119	-0.00954	9.979e-01
IFNAR1	46.2644	-0.00957	9.979e-01
FGFR1OP2	143.422	-0.00957	9.979e-01
GFER	35.5013	-0.00959	9.979e-01		Yes
HNRNPA1P48	7.83929	-0.00973	9.979e-01
ZFPL1	22.8108	-0.00975	9.979e-01
ZNF800	91.278	-0.00976	9.979e-01
PPFIA1	34.9479	-0.0098	9.979e-01
MIS18A	8.05622	-0.00983	9.979e-01
PGM2L1	25.49	-0.00986	9.979e-01
MRPL32	38.4607	-0.00987	9.979e-01
CRYL1	17.7169	-0.00991	9.979e-01
SIGMAR1	26.5499	-0.01	9.979e-01
NIN	91.4489	-0.01005	9.979e-01
ARFGEF2	18.4787	-0.0101	9.979e-01
TMEM201	2.6877	-0.01017	9.982e-01
TOB2	30.2725	-0.0102	9.979e-01
POU2F1	14.1285	-0.0102	9.979e-01
ACO2	40.1822	-0.01023	9.979e-01
MRPL51	152.51	-0.01024	9.979e-01
CD63	346.938	-0.01032	9.979e-01
PLEKHO2	16.5993	-0.01037	9.979e-01
ATP6V1C1	22.5951	-0.01038	9.979e-01
CYTH1	88.8127	-0.01045	9.979e-01
PABPC1	665.642	-0.0105	9.979e-01
PLPBP	37.9877	-0.01052	9.979e-01
ALDOA	143.482	-0.01053	9.979e-01
EMC9	17.2604	-0.01054	9.979e-01
SRD5A3	10.0117	-0.01057	9.979e-01
DDIT3	35.1474	-0.01061	9.979e-01
UNC45A	40.9532	-0.01061	9.979e-01
EXTL2	4.25563	-0.01062	9.979e-01
PPP4R2	86.5131	-0.01064	9.979e-01
SCAI	17.4149	-0.01064	9.979e-01
SPATA2	6.44965	-0.01069	9.979e-01
TOMM22	90.0747	-0.01069	9.979e-01
POP5	57.5865	-0.01076	9.979e-01
CNOT4	64.5484	-0.01083	9.979e-01
RSF1	129.136	-0.01085	9.979e-01
CA5B	30.6803	-0.01085	9.979e-01
PUM1	58.4674	-0.01091	9.979e-01
POLR3A	18.9384	-0.01092	9.979e-01
C1QBP	101.208	-0.01094	9.979e-01		Yes
OGFOD3	21.4871	-0.011	9.979e-01
APOE	91.288	-0.01101	9.999e-01		Yes
ADAP2	3.27487	-0.01103	9.996e-01
PPP1R37	11.5888	-0.01106	9.979e-01
EXOSC8	38.9669	-0.01109	9.979e-01
NBPF10	6.16062	-0.0111	9.979e-01
UPRT	9.43057	-0.01111	9.979e-01
ERMARD	8.00233	-0.01114	9.979e-01
TRAK2	24.9617	-0.01121	9.979e-01
GPN3	22.0667	-0.01122	9.979e-01
CYP20A1	37.588	-0.01127	9.979e-01
USP20	40.1721	-0.01127	9.979e-01
ARL6	3.3088	-0.01134	9.979e-01
UBB	597.373	-0.01135	9.979e-01
NDUFS1	35.8229	-0.01139	9.979e-01
WHAMM	42.8938	-0.01141	9.979e-01
SNRPG	185.036	-0.01143	9.979e-01
FZD6	2.36949	-0.01144	9.991e-01
ZFP36L2	893.536	-0.01146	9.979e-01
FOXN3	69.4396	-0.01155	9.979e-01
ZNF554	2.86788	-0.01162	9.979e-01
PSMD13	100.228	-0.01165	9.979e-01
SLC41A3	21.7993	-0.0117	9.979e-01
EIF1AX	85.8358	-0.01171	9.979e-01
SIK3	48.5652	-0.01171	9.979e-01
RCN1	14.1923	-0.01173	9.979e-01
TMSB10	4068.59	-0.01175	9.979e-01
RAB11A	114.077	-0.01175	9.979e-01
CANT1	25.9509	-0.01176	9.979e-01
EMC8	34.846	-0.01178	9.979e-01
ZDHHC24	51.6405	-0.01179	9.979e-01
NRAS	28.2781	-0.0118	9.979e-01
POLR2H	43.9834	-0.0118	9.979e-01
OTUD4	22.0994	-0.01184	9.979e-01
TNFAIP8L2	22.9453	-0.01185	9.979e-01
EXOC1	28.8442	-0.01186	9.979e-01
PPP3CC	82.4928	-0.01188	9.979e-01
CD99	914.97	-0.0119	9.979e-01
UBE2D4	11.3702	-0.0119	9.979e-01
DYNC1I2	38.7083	-0.0119	9.979e-01
CDC42EP3	127.06	-0.01193	9.979e-01
ANAPC4	25.7549	-0.01195	9.979e-01
COPE	129.704	-0.01197	9.979e-01
EIF4H	97.3045	-0.012	9.979e-01
AP4M1	10.9765	-0.01203	9.979e-01
BNIP2	75.7838	-0.01203	9.979e-01
EPHA1	23.3169	-0.01207	9.979e-01
ABCD3	11.6802	-0.01208	9.979e-01
FXR1	64.4525	-0.01209	9.979e-01
YAF2	31.2758	-0.01209	9.979e-01
SERPINA1	26.0996	-0.01211	9.999e-01		Yes
ECPAS	31.4094	-0.01213	9.979e-01
NDUFS6	137.419	-0.01216	9.979e-01
XRN1	109.768	-0.01217	9.979e-01
CDIP1	26.1878	-0.01218	9.979e-01
SLC30A5	28.6944	-0.01218	9.979e-01
LSM10	92.0685	-0.0122	9.979e-01
OXNAD1	158.946	-0.01229	9.979e-01
HSD17B4	20.2707	-0.01229	9.979e-01
ATF7IP	108.939	-0.01233	9.979e-01
KIF27	2.33201	-0.01238	9.979e-01
SUPT4H1	112.979	-0.01239	9.979e-01
COMMD1	55.4644	-0.01242	9.979e-01
CACYBP	135.737	-0.01243	9.979e-01
ZNF283	2.9489	-0.01245	9.979e-01
AKAP2	3.99345	-0.01246	9.991e-01
ATP5ME	145.722	-0.01248	9.979e-01
YDJC	45.5674	-0.01249	9.979e-01
PRPF38A	51.6495	-0.0125	9.979e-01
TRAPPC6B	32.9304	-0.01253	9.979e-01
MDM2	50.2531	-0.01256	9.979e-01
UFC1	182.163	-0.01257	9.979e-01
NABP2	36.3002	-0.01264	9.979e-01
WWP1	35.3846	-0.01272	9.979e-01
APPL1	70.2068	-0.01277	9.979e-01
CHM	20.4487	-0.01277	9.979e-01
SIGIRR	130.796	-0.01278	9.979e-01
ZNF587B	1.77656	-0.01281	9.979e-01
ATP6V1H	36.9496	-0.01283	9.979e-01
NISCH	21.97	-0.01284	9.979e-01
XAB2	40.9951	-0.01287	9.979e-01
SUPT20H	47.2139	-0.01289	9.979e-01
TNFAIP8L1	12.0881	-0.0129	9.979e-01
RMND5A	39.6015	-0.01294	9.979e-01
BLOC1S3	6.00372	-0.01298	9.979e-01
ATP6V1B2	38.3152	-0.01299	9.979e-01
VTI1A	34.5042	-0.01303	9.979e-01
ZSCAN25	9.717	-0.01305	9.979e-01
ILK	94.7583	-0.01307	9.979e-01
METTL2B	13.0053	-0.01308	9.979e-01
ACAA1	56.1497	-0.0131	9.979e-01
RSBN1L	140.921	-0.01312	9.979e-01
FANCF	24.1061	-0.01326	9.979e-01
LDLRAD4	86.1165	-0.01328	9.979e-01
TTPAL	11.7376	-0.01331	9.979e-01
UTP3	29.7882	-0.01332	9.979e-01
UTP20	14.227	-0.01332	9.979e-01
DPP9	27.3519	-0.01332	9.979e-01
ZC3H12D	5.9178	-0.01335	9.991e-01
ZNF292	90.9654	-0.01341	9.979e-01
GNA15	14.0109	-0.01341	9.991e-01
FOSL2	33.6291	-0.01343	9.979e-01
RHEB	76.5489	-0.01345	9.979e-01
JADE1	31.5565	-0.01349	9.979e-01
ARL2BP	70.9005	-0.01366	9.979e-01
PCGF6	15.8906	-0.01374	9.979e-01
CCDC90B	64.4532	-0.01375	9.979e-01
CCL5	6187.71	-0.01378	9.979e-01		Yes
PTPRC	1316.98	-0.01378	9.979e-01
RBM41	12.9901	-0.01378	9.979e-01
TMEM234	11.4892	-0.01388	9.979e-01
PPP1R10	50.6077	-0.01389	9.979e-01
CD86	6.87632	-0.01394	9.991e-01
B4GALT1	42.8547	-0.01404	9.979e-01
COX5A	303.719	-0.01408	9.979e-01
UBE2D2	261.447	-0.01411	9.979e-01
UBL4A	33.5493	-0.01416	9.979e-01
PHACTR1	2.95715	-0.01421	9.996e-01
LIMD2	495.234	-0.01425	9.979e-01
DPAGT1	19.5228	-0.01429	9.979e-01
MGME1	18.0776	-0.01432	9.979e-01
ATP5F1D	400.191	-0.01436	9.979e-01
TRBV30	22.195	-0.01436	9.997e-01
EMB	269.281	-0.01438	9.979e-01
ARSD	5.04273	-0.01443	9.979e-01
IDH3G	68.4125	-0.01444	9.979e-01
ZNHIT6	18.7325	-0.01446	9.979e-01
CDK4	42.8976	-0.01447	9.979e-01
CIC	17.4998	-0.01459	9.979e-01
NBEAL2	60.7472	-0.01462	9.979e-01
STX8	51.4023	-0.01465	9.979e-01
NEK1	24.6885	-0.01467	9.979e-01
MTFR1	5.70617	-0.01468	9.979e-01
GNL1	36.9396	-0.01476	9.979e-01
NCR3	44.6767	-0.01479	9.982e-01
TRIM27	54.4332	-0.01481	9.979e-01
KIAA1841	6.64635	-0.01482	9.979e-01
OLFM2	21.822	-0.01483	9.979e-01		Yes
UBA5	28.2515	-0.01485	9.979e-01
CEP135	23.4315	-0.01492	9.979e-01
RNF10	64.7692	-0.01493	9.979e-01
CSNK1A1	139.407	-0.01494	9.979e-01
KIAA0391	8.79864	-0.01494	9.979e-01
MAF1	84.051	-0.01496	9.979e-01
BCL6	8.29727	-0.01499	9.979e-01
KDM5B	60.8119	-0.01502	9.979e-01
DTWD1	20.9508	-0.01502	9.979e-01
GSTZ1	5.32522	-0.01502	9.979e-01
GRSF1	75.6225	-0.01503	9.979e-01
EXD3	8.75873	-0.01503	9.979e-01
TJAP1	12.8509	-0.01509	9.979e-01
CCDC107	172.593	-0.01511	9.979e-01
PRKCSH	65.7961	-0.01512	9.979e-01
RIT1	22.4456	-0.01512	9.979e-01
REL	83.2982	-0.01517	9.979e-01
ZNF816-ZNF321P	1.81951	-0.01523	9.979e-01
RASGRP1	108.04	-0.01524	9.979e-01
SOCS1	269.338	-0.01526	9.979e-01
UTP23	46.3041	-0.01527	9.979e-01
CDK5RAP3	65.6026	-0.01528	9.979e-01
TP53	12.5816	-0.01531	9.979e-01
NARS	40.6165	-0.01534	9.979e-01
GOT1	19.3331	-0.01537	9.979e-01
GABARAPL1	75.2665	-0.0154	9.979e-01
MBTPS2	5.49451	-0.01544	9.979e-01
MOAP1	28.1632	-0.01545	9.979e-01
UBALD1	24.3451	-0.01545	9.979e-01
KIF21A	57.6851	-0.01547	9.979e-01
GALNT3	20.7541	-0.01551	9.979e-01
GIN1	6.32385	-0.01554	9.979e-01
LIN37	13.8245	-0.01555	9.979e-01
GOPC	67.4663	-0.01556	9.979e-01
RALY	179.179	-0.01557	9.979e-01
CUL5	47.446	-0.01559	9.979e-01
ABCC4	6.96486	-0.01561	9.979e-01
ATP5F1C	173.281	-0.01561	9.979e-01
WDR70	17.3786	-0.01563	9.979e-01
STX2	22.1671	-0.01569	9.979e-01
NRDC	114.885	-0.01569	9.979e-01
ITSN2	111.303	-0.01569	9.979e-01
VPS72	41.0414	-0.01571	9.979e-01
SENP1	19.4431	-0.01571	9.979e-01
MRPS14	39.2138	-0.01575	9.979e-01
RBM45	14.1676	-0.01576	9.979e-01
THAP1	32.5525	-0.01577	9.979e-01
PREPL	19.3684	-0.01582	9.979e-01
SMIM14	13.2462	-0.01584	9.979e-01
ITM2C	227.498	-0.01585	9.979e-01
TMEM263	27.5871	-0.01587	9.979e-01
SMUG1	13.0807	-0.01589	9.979e-01
BIN2	141.128	-0.01591	9.979e-01
HDAC6	11.1059	-0.01591	9.979e-01
BUD13	20.7568	-0.01593	9.979e-01
PITPNC1	105.302	-0.01597	9.979e-01
RAB14	112.398	-0.01598	9.979e-01
CAMTA2	23.7429	-0.01601	9.979e-01
RHOT1	22.4259	-0.01603	9.979e-01
SLC25A32	36.7758	-0.01605	9.979e-01
CREBZF	64.0123	-0.01607	9.979e-01
BCOR	24.3516	-0.01607	9.979e-01
MDM4	42.9393	-0.01611	9.979e-01
SIVA1	131.401	-0.01613	9.979e-01
VPS13A	52.0843	-0.01621	9.979e-01
MIR4435-2HG	104.756	-0.01623	9.979e-01
FAM220A	9.3928	-0.01623	9.979e-01
FYB1	441.768	-0.01626	9.979e-01
CCDC124	79.9728	-0.01629	9.979e-01
SLC25A24	50.245	-0.01631	9.979e-01
LIN52	12.1451	-0.01631	9.979e-01
HADHB	45.9318	-0.01631	9.979e-01
MRPL55	51.0956	-0.01632	9.979e-01
CBLB	169.691	-0.01633	9.979e-01
MAP2K1	49.8029	-0.01633	9.979e-01
BCL7B	53.283	-0.01636	9.979e-01
ZNRD1	121.065	-0.01638	9.979e-01
TTBK2	13.2826	-0.01644	9.979e-01
SNIP1	20.8935	-0.01645	9.979e-01
NAXD	11.8169	-0.01655	9.979e-01
COPS8	39.4056	-0.01656	9.979e-01
TMEM218	15.1667	-0.01656	9.979e-01
CHCHD2	559.858	-0.01658	9.979e-01
OAT	27.7665	-0.01659	9.979e-01
AP3S1	68.6016	-0.0166	9.979e-01
DYNLRB1	186.804	-0.0166	9.979e-01
KDELR2	88.8117	-0.01661	9.979e-01
TTI2	12.0884	-0.01666	9.979e-01
OTUD7B	10.8385	-0.01667	9.979e-01
HERC4	40.7886	-0.01668	9.979e-01
RBM15B	32.8465	-0.01677	9.979e-01
FBXO48	4.29774	-0.01679	9.979e-01
CNTROB	4.6682	-0.01681	9.979e-01
FLOT1	100.496	-0.01682	9.979e-01
ZFYVE27	23.0566	-0.01686	9.979e-01
PHOSPHO2	4.2156	-0.01696	9.979e-01
PPIA	1135.22	-0.01698	9.979e-01		Yes
NDUFB2	314.961	-0.017	9.979e-01
KLHL21	11.4915	-0.01707	9.979e-01
ZBTB21	9.74522	-0.01707	9.979e-01
TESC	66.5071	-0.01707	9.979e-01
RHOF	177.902	-0.01707	9.979e-01
PPP2R2D	30.7357	-0.01715	9.979e-01
CHIC1	8.33107	-0.01717	9.979e-01
ATG16L2	31.6966	-0.01717	9.979e-01
SCAP	22.7067	-0.01721	9.979e-01
POC1B	28.553	-0.01724	9.979e-01
NAF1	12.0198	-0.0173	9.979e-01
ZNF101	33.5862	-0.01731	9.979e-01
BOD1	16.4629	-0.01731	9.979e-01
SORBS3	13.3222	-0.01735	9.979e-01
ZMYM1	11.7075	-0.01736	9.979e-01
CDKN2D	51.7871	-0.01736	9.979e-01
CEP164	21.3845	-0.0174	9.979e-01
RSRC1	40.8994	-0.01741	9.979e-01
PDCD2	81.0138	-0.01751	9.979e-01
NAPEPLD	12.498	-0.01758	9.979e-01
CCDC91	50.7133	-0.01764	9.979e-01
IL2RB	178.931	-0.01768	9.979e-01
MED23	23.7123	-0.01771	9.979e-01
AP2M1	136.397	-0.01777	9.979e-01
IL32	2767	-0.01779	9.979e-01		Yes
RIOK2	17.7094	-0.0178	9.979e-01
RIC3	12.5143	-0.01781	9.979e-01
COQ7	10.1515	-0.01781	9.979e-01
DHX30	41.9809	-0.01782	9.979e-01
PDE4DIP	74.9426	-0.01788	9.979e-01
CCDC97	27.8161	-0.01788	9.979e-01
LCOR	40.486	-0.01801	9.979e-01
UBE2W	9.56096	-0.01802	9.979e-01
SLC27A1	4.29703	-0.01803	9.979e-01
BANF1	134.858	-0.01808	9.979e-01
AP3B1	52.3261	-0.0181	9.979e-01
SNRPC	108.576	-0.01811	9.979e-01
PPP3R1	45.016	-0.01812	9.979e-01
DUSP18	14.384	-0.01814	9.979e-01
ACOT13	26.1131	-0.01819	9.979e-01
NDUFA11	46.1089	-0.01821	9.979e-01
NDUFA7	4.29168	-0.01823	9.979e-01
COA6	59.6518	-0.01825	9.979e-01
PIGG	18.393	-0.01826	9.979e-01
CAMTA1	49.8037	-0.01827	9.979e-01
LSM7	196.958	-0.0183	9.979e-01
ADRM1	118.433	-0.01832	9.979e-01
FAM107B	194.64	-0.01835	9.979e-01
NDUFA6	191.411	-0.01837	9.979e-01
TM2D3	51.249	-0.01839	9.979e-01
STMP1	98.1538	-0.01842	9.979e-01
CD68	43.0605	-0.01848	9.982e-01
FDX1	73.1304	-0.01853	9.979e-01
ZNF30	3.51302	-0.01855	9.979e-01
NUSAP1	12.2162	-0.01855	9.979e-01
EBPL	46.7657	-0.01855	9.979e-01
MAN2B1	26.0165	-0.01859	9.979e-01
ZNF592	25.1959	-0.01866	9.979e-01
YIPF3	69.5567	-0.01869	9.979e-01
SNAPC4	5.23985	-0.01871	9.979e-01
AGER	3.66777	-0.01872	9.979e-01		Yes
GNPDA1	31.0834	-0.01873	9.979e-01
RTRAF	181.076	-0.01874	9.979e-01
DHX16	27.633	-0.01877	9.979e-01
ZNF490	15.3202	-0.0188	9.979e-01
ARMC10	37.8041	-0.01882	9.979e-01
MAGEF1	7.95889	-0.01885	9.979e-01
C18orf25	21.549	-0.01887	9.979e-01
XRCC1	26.4664	-0.01903	9.979e-01
MPV17	48.9771	-0.0191	9.979e-01
NPTXR	2.42282	-0.01911	9.979e-01
AIFM1	19.9063	-0.01913	9.979e-01
RNF115	62.5548	-0.01915	9.979e-01
DPH5	10.8985	-0.01926	9.979e-01
SF3B4	84.1003	-0.01929	9.979e-01
EWSR1	173.882	-0.01931	9.979e-01
TAF1D	120.463	-0.01932	9.979e-01
POLE4	82.1985	-0.01932	9.979e-01
ZNF75D	11.369	-0.01935	9.979e-01
TAF7	128.804	-0.01936	9.979e-01
STUB1	143.73	-0.01939	9.979e-01
PIN1	116.841	-0.01943	9.979e-01
GPATCH11	27.2081	-0.01945	9.979e-01
HDAC8	18.1812	-0.01945	9.979e-01
VAMP4	40.4859	-0.01946	9.979e-01
FTO	15.267	-0.01949	9.979e-01
GATAD2B	48.5093	-0.01951	9.979e-01
GTF3A	209.556	-0.01952	9.979e-01
ALS2	5.78284	-0.01953	9.979e-01
LSM8	132.012	-0.01955	9.979e-01
DDX56	30.4577	-0.01955	9.979e-01
GOLGA1	15.3143	-0.01956	9.979e-01
AGMAT	5.75291	-0.01963	9.979e-01
TAOK2	14.0355	-0.0197	9.979e-01
NVL	16.6681	-0.01978	9.979e-01
PRCC	34.5958	-0.01978	9.979e-01
UBQLN2	36.2671	-0.01984	9.979e-01
TOP1MT	6.75515	-0.02004	9.979e-01
STAMBP	38.0799	-0.02007	9.979e-01
HSF1	57.1613	-0.02007	9.979e-01
LUC7L2	84.69	-0.02011	9.979e-01
CHST11	85.4164	-0.02013	9.979e-01
GCFC2	17.1848	-0.02015	9.979e-01
PLP2	391.923	-0.02018	9.979e-01
APRT	352.995	-0.02022	9.979e-01
MRPL14	66.8961	-0.02029	9.979e-01
CYB561A3	21.1103	-0.02031	9.979e-01
POGLUT1	20.5539	-0.02033	9.979e-01
MTRR	16.9846	-0.02035	9.979e-01
CDK16	17.0572	-0.02038	9.979e-01
ZNF436	3.22162	-0.02038	9.979e-01
ARF1	279.624	-0.02041	9.979e-01
MRPL35	22.3372	-0.02041	9.979e-01
ZNF41	7.43518	-0.02044	9.979e-01
EXOSC5	25.2392	-0.02048	9.979e-01
MRM3	14.8642	-0.02048	9.979e-01
RIC8A	56.0419	-0.02049	9.979e-01
DIS3	33.3871	-0.02049	9.979e-01
DDIT4	500.782	-0.02049	9.979e-01
MYO6	9.00897	-0.02051	9.979e-01
TTC32	18.6593	-0.02053	9.979e-01
FBXL3	36.6968	-0.02056	9.979e-01
NDUFA8	51.8358	-0.02063	9.979e-01
COX4I1	962.015	-0.02066	9.979e-01
SHKBP1	80.7995	-0.02068	9.979e-01
ZNF654	22.2919	-0.02068	9.979e-01
PTPN4	97.155	-0.02071	9.979e-01
SPPL2B	6.37427	-0.02072	9.979e-01
MYO18A	13.9207	-0.02072	9.979e-01
TUBA1C	40.0274	-0.02073	9.979e-01
MAP4K2	21.418	-0.02074	9.979e-01
FAM208A	71.9372	-0.02075	9.979e-01
DR1	94.1858	-0.02077	9.979e-01
CEPT1	18.6203	-0.02079	9.979e-01
ZNF706	156.153	-0.02082	9.979e-01
ZNF184	8.09539	-0.02083	9.979e-01
PLEKHB2	51.3272	-0.02085	9.979e-01
RAVER1	11.7961	-0.02089	9.979e-01
IMPA2	3.76555	-0.02089	9.979e-01
IFT27	23.9211	-0.0209	9.979e-01
VPS18	13.7281	-0.02092	9.979e-01
ABCA7	17.6878	-0.02092	9.979e-01
PSMA8	1.25172	-0.02093	9.979e-01
ZNF746	18.6602	-0.02096	9.979e-01
PIM1	213.359	-0.02097	9.979e-01
LMBR1L	20.2972	-0.02098	9.979e-01
HDDC2	62.13	-0.021	9.979e-01
TOM1L2	7.08942	-0.02104	9.979e-01
C19orf25	55.9727	-0.02105	9.979e-01
MRPL37	41.9276	-0.02106	9.979e-01
ZNF841	5.03514	-0.02106	9.979e-01
RNF20	28.5205	-0.02114	9.979e-01
RAD23A	141.205	-0.02118	9.979e-01
LUC7L3	133.193	-0.0212	9.979e-01
PHKG2	32.7628	-0.02129	9.979e-01
WDR1	215.014	-0.02134	9.979e-01
HDDC3	29.6376	-0.02135	9.979e-01
LAMTOR1	136.043	-0.02138	9.979e-01
PPA1	115.241	-0.02139	9.979e-01
ATPAF1	43.8882	-0.02139	9.979e-01
ZNF721	38.9518	-0.0214	9.979e-01
ZNF428	109.507	-0.02143	9.979e-01
GALNT11	30.5543	-0.02148	9.979e-01
MPLKIP	66.0928	-0.0215	9.979e-01
NDUFS3	75.9706	-0.0215	9.979e-01
TAF11	35.4939	-0.02157	9.979e-01
ALAD	13.7742	-0.02158	9.979e-01
CNOT2	74.266	-0.02158	9.979e-01
C18orf21	25.7614	-0.0216	9.979e-01
RCE1	28.3167	-0.02164	9.979e-01
SRRT	71.3338	-0.02165	9.979e-01
TCF7	33.2771	-0.0217	9.979e-01
HPS1	78.0275	-0.0217	9.979e-01
CALM3	207.685	-0.02173	9.979e-01
COX6C	422.976	-0.02176	9.979e-01
PSMD10	28.6314	-0.02176	9.979e-01
PRKD3	24.1355	-0.02176	9.979e-01
UBASH3A	56.7229	-0.02185	9.979e-01
TUBGCP2	54.7958	-0.02187	9.979e-01
SPART	8.5143	-0.02188	9.979e-01
FAM173A	73.6253	-0.02192	9.979e-01
XPA	46.3027	-0.02198	9.979e-01
TMEM205	32.5853	-0.02199	9.979e-01
YTHDC1	110.589	-0.02201	9.979e-01
DHDDS	14.8539	-0.02202	9.979e-01
KXD1	65.5018	-0.02205	9.979e-01
COG2	23.3721	-0.02206	9.979e-01
LIN54	17.5212	-0.02207	9.979e-01
PTCD2	4.27584	-0.02209	9.979e-01
ZNF248	9.16299	-0.0221	9.979e-01
NDUFB11	322.512	-0.02217	9.979e-01
ACO1	6.34778	-0.02223	9.979e-01
DHX37	8.61189	-0.02227	9.979e-01
GSR	29.8355	-0.02227	9.979e-01
CPSF2	35.8626	-0.02228	9.979e-01
KPNA4	61.3308	-0.02228	9.979e-01
ZNF649	7.59458	-0.02236	9.979e-01
EEF2	735.289	-0.02238	9.979e-01
COX15	17.0388	-0.0225	9.979e-01
SLC35F5	12.4746	-0.02252	9.979e-01
CHCHD4	15.5227	-0.02256	9.979e-01
SKAP1	225.597	-0.0226	9.979e-01
IBTK	35.9834	-0.02263	9.979e-01
RITA1	14.6518	-0.02264	9.979e-01
PPCDC	9.08882	-0.02264	9.979e-01
BTBD7	24.5906	-0.02266	9.979e-01
IRAK2	9.58767	-0.02282	9.979e-01
UTRN	117.342	-0.02287	9.979e-01
CCDC14	28.9362	-0.02292	9.979e-01
EPRS	83.8335	-0.02293	9.979e-01
RARA	29.538	-0.02295	9.979e-01
KCTD1	1.69815	-0.02298	9.979e-01
GLTP	43.0793	-0.02302	9.979e-01
ASPSCR1	25.8406	-0.02305	9.979e-01
STAT5B	49.3356	-0.02322	9.979e-01
ATP5MC2	804.956	-0.02326	9.979e-01
ANKRD36B	28.1254	-0.02327	9.979e-01
SLC16A13	7.02704	-0.02331	9.979e-01
U2AF2	55.1547	-0.02333	9.979e-01
C2orf74	21.6437	-0.02336	9.979e-01
RBX1	200.629	-0.02337	9.979e-01
KCTD5	18.9279	-0.02342	9.979e-01
SOS1	28.2762	-0.02342	9.979e-01
CCDC92	40.9441	-0.02343	9.979e-01
RMC1	26.005	-0.02346	9.979e-01
C1orf74	2.17174	-0.02346	9.979e-01
USP34	78.2019	-0.02348	9.979e-01
CPSF4	13.0262	-0.02354	9.979e-01
YTHDC2	33.9038	-0.02357	9.979e-01
GSDMB	8.43255	-0.02357	9.979e-01
CD274	4.06583	-0.02358	9.979e-01
GOSR2	11.9647	-0.0236	9.979e-01
CCDC57	42.5268	-0.02361	9.979e-01
TEX264	96.9858	-0.02372	9.979e-01
EHMT1	54.9779	-0.02376	9.979e-01
ERI3	25.9421	-0.02377	9.979e-01
STK17A	483.792	-0.02379	9.979e-01
HSF2	11.9866	-0.02382	9.979e-01
FAM228B	10.5273	-0.02385	9.979e-01
CCDC59	61.6185	-0.02389	9.979e-01
NUP155	14.4363	-0.024	9.979e-01
ZFR	80.0357	-0.02402	9.979e-01
DAPK2	33.2849	-0.02407	9.979e-01
DCTN4	26.1532	-0.0241	9.979e-01
HUWE1	83.2993	-0.02411	9.979e-01
GEMIN8	12.5991	-0.02416	9.979e-01
SDF4	109.063	-0.02417	9.979e-01
MED15	63.4721	-0.0242	9.979e-01
RBL1	19.0268	-0.02421	9.979e-01
YY1AP1	42.6954	-0.02425	9.979e-01
C3orf38	29.9716	-0.02426	9.979e-01
SRP72	79.5835	-0.02428	9.979e-01
ETHE1	74.0126	-0.0243	9.979e-01
JAKMIP1	54.0715	-0.02432	9.979e-01
WBP11	58.6157	-0.02436	9.979e-01
LLGL1	5.74889	-0.02437	9.979e-01
JMJD1C	95.7753	-0.02438	9.979e-01
NUDCD2	55.2902	-0.02441	9.979e-01
NRL	3.66065	-0.02442	9.979e-01
UBE2I	185.718	-0.02446	9.979e-01
SH3BGRL	167.797	-0.02452	9.979e-01
ZDHHC17	14.7014	-0.02456	9.979e-01
ZKSCAN2	1.84471	-0.02457	9.979e-01
TRBV3-1	45.0835	-0.02457	9.979e-01
ITPRIPL2	6.71045	-0.02459	9.979e-01
ZNF33A	39.5992	-0.02463	9.979e-01
ICE1	64.8873	-0.02464	9.979e-01
MEN1	15.497	-0.02466	9.979e-01
TMSB4X	10222.4	-0.02469	9.979e-01
BSG	181.194	-0.02472	9.979e-01
RPUSD2	13.6438	-0.02473	9.979e-01
MAPK1IP1L	84.8441	-0.02479	9.979e-01
DPH3	41.6769	-0.02484	9.979e-01
RANGRF	54.7465	-0.02484	9.979e-01
METTL25	11.975	-0.02485	9.979e-01
C10orf88	8.34975	-0.02488	9.979e-01
TACC1	103.362	-0.0249	9.979e-01
RBBP6	117.333	-0.02491	9.979e-01
PGS1	24.5278	-0.02494	9.979e-01
MID1IP1	22.8123	-0.02496	9.979e-01
CHCHD1	56.566	-0.02499	9.979e-01
TOR2A	32.8863	-0.02504	9.979e-01		Yes
RDH13	9.57327	-0.02504	9.979e-01
PIGT	46.3833	-0.02505	9.979e-01
TPP1	56.229	-0.02507	9.979e-01
SRGAP2C	5.19075	-0.02508	9.979e-01
C15orf53	6.65409	-0.02509	9.979e-01
ARHGAP9	171.885	-0.02513	9.979e-01
MT1X	65.7739	-0.02513	9.979e-01
STK40	26.8932	-0.02515	9.979e-01
ANKEF1	5.86808	-0.02517	9.979e-01
HLA-DRB1	514.184	-0.0252	9.979e-01
PHC3	63.7449	-0.02524	9.979e-01
ANP32E	90.3707	-0.02526	9.979e-01
UTP25	12.5139	-0.02527	9.979e-01
CHPT1	20.9205	-0.0253	9.979e-01
KATNB1	14.0957	-0.02531	9.979e-01
MAPK1	127.369	-0.02532	9.979e-01
SYMPK	24.2956	-0.02533	9.979e-01
STRN	32.9291	-0.02533	9.979e-01
TAB2	48.4024	-0.02537	9.979e-01
TEFM	17.6765	-0.0254	9.979e-01
GMDS	30.588	-0.02542	9.979e-01
STARD3	57.4555	-0.02547	9.979e-01
VDAC2	129.956	-0.02551	9.979e-01
CALCOCO2	145.22	-0.02551	9.979e-01
TBC1D25	13.7665	-0.02552	9.979e-01
DMAP1	28.6333	-0.02555	9.979e-01
DLGAP3	1.76848	-0.02556	9.979e-01
FKBPL	4.84404	-0.0256	9.979e-01
CASC3	39.5911	-0.02561	9.979e-01
TTLL11	3.36825	-0.02562	9.979e-01
FXYD5	636.449	-0.02562	9.979e-01
ZNF440	4.42182	-0.02566	9.979e-01
SEPT7	464.178	-0.02568	9.979e-01
RANGAP1	21.0706	-0.02571	9.979e-01
BAP1	16.9169	-0.02572	9.979e-01
ATP5MC1	100.405	-0.02573	9.979e-01
GPR35	6.53545	-0.0258	9.979e-01
TRMT1L	19.0579	-0.02582	9.979e-01
PARN	25.5471	-0.02582	9.979e-01
ICMT	22.0472	-0.02586	9.979e-01
TBC1D1	72.6245	-0.02586	9.979e-01
UQCRC1	92.6461	-0.02589	9.979e-01
MSRA	13.0812	-0.02591	9.979e-01
APEH	53.2867	-0.02593	9.979e-01
SH2B3	15.113	-0.026	9.979e-01
NPC2	70.8788	-0.026	9.979e-01		Yes
DEPDC5	6.99739	-0.02608	9.979e-01
CBR1	41.9154	-0.02614	9.979e-01
EHHADH	2.58808	-0.02619	9.979e-01
SVIP	42.8549	-0.0262	9.979e-01
MTCH1	77.3072	-0.02622	9.979e-01
RAB7A	127.439	-0.02623	9.979e-01
IDH2	186.622	-0.02626	9.979e-01
NOTCH1	29.8255	-0.02629	9.979e-01
NNT	31.5805	-0.02636	9.979e-01
CBX7	13.2078	-0.02638	9.979e-01
ZHX2	13.0121	-0.02639	9.979e-01
RHBDD1	8.38655	-0.02643	9.979e-01
CHIC2	72.0733	-0.02646	9.979e-01
ITGA4	211.72	-0.02646	9.979e-01
VCP	178.679	-0.0265	9.979e-01
CNIH4	62.3965	-0.02651	9.979e-01
WASHC2A	20.0429	-0.02652	9.979e-01
LYPLA2	68.3343	-0.02653	9.979e-01
SORT1	4.62905	-0.02655	9.986e-01
MPC2	92.2994	-0.02657	9.979e-01
RAB5A	47.7465	-0.02658	9.979e-01
BRICD5	2.05377	-0.02663	9.979e-01
TAF5	9.317	-0.02682	9.979e-01
PIGU	10.109	-0.02689	9.979e-01
ZNF571	4.09813	-0.02691	9.979e-01
AMDHD2	12.1456	-0.02693	9.979e-01
MAPK8IP3	22.4291	-0.02699	9.979e-01
NOL7	141.513	-0.027	9.979e-01
TCF12	45.8946	-0.02702	9.979e-01
ACER3	12.807	-0.02711	9.979e-01
TMEM245	27.4413	-0.02711	9.979e-01
SFXN4	12.2169	-0.02715	9.979e-01
ABHD3	38.3772	-0.02715	9.979e-01
KANSL2	25.8871	-0.02725	9.979e-01
FAM122C	7.84639	-0.02726	9.979e-01
THUMPD1	62.6729	-0.02728	9.979e-01
ZFAND4	11.2599	-0.02728	9.979e-01
DHRSX	24.2148	-0.02729	9.979e-01		Yes
DDX52	29.7048	-0.0273	9.979e-01
CLTC	92.3101	-0.02732	9.979e-01
EEF1AKMT2	10.4659	-0.02732	9.979e-01
FKBP8	212.679	-0.02736	9.979e-01
UBL7	56.1723	-0.02738	9.979e-01
ATG13	26.2468	-0.02739	9.979e-01
SIDT2	9.50469	-0.02739	9.979e-01
PIP5K1A	18.8746	-0.02743	9.979e-01
LGALS3	364.38	-0.02744	9.979e-01		Yes
EXOSC10	42.9943	-0.02746	9.979e-01
SMURF2	24.3633	-0.02752	9.979e-01
SNTA1	21.8796	-0.02752	9.979e-01
SNX4	25.0382	-0.02754	9.979e-01
SLC2A1	20.7592	-0.02754	9.979e-01
SEC23A	25.7626	-0.02754	9.979e-01
LRRC23	11.2384	-0.02757	9.979e-01
CTDSP1	83.5634	-0.02764	9.979e-01
MAP4K1	85.773	-0.02765	9.979e-01
SORD	4.09359	-0.02766	9.979e-01
MRPL9	55.3549	-0.02769	9.979e-01
ATM	102.758	-0.02773	9.979e-01
CYB5A	28.0981	-0.02775	9.979e-01
RAD51B	8.44154	-0.0278	9.979e-01
PLPP6	7.20005	-0.02783	9.979e-01
PAK1IP1	22.0006	-0.02784	9.979e-01
DESI1	40.6154	-0.02785	9.979e-01
DPM1	21.022	-0.02796	9.979e-01
CNOT8	47.1921	-0.02801	9.979e-01
EVC	2.34351	-0.02808	9.979e-01
CIAPIN1	27.4234	-0.02809	9.979e-01
ALG12	23.511	-0.0281	9.979e-01
IPO5	31.6688	-0.02811	9.979e-01
ELOB	452.397	-0.02813	9.979e-01
PLPP5	35.9158	-0.02817	9.979e-01
SDCCAG8	29.8111	-0.02824	9.979e-01
TET3	6.68914	-0.02824	9.979e-01
ZNF275	6.15402	-0.02832	9.979e-01
GUK1	416.048	-0.02835	9.979e-01
PIP4K2C	18.6221	-0.02836	9.979e-01
EIF4A2	206.528	-0.02836	9.979e-01
TMEM43	67.7127	-0.02838	9.979e-01
ARPC2	817.645	-0.0284	9.979e-01
CHORDC1	66.552	-0.02842	9.979e-01
ZNF414	24.3551	-0.02845	9.979e-01
CLTA	169.723	-0.02847	9.979e-01
ZNF644	77.4352	-0.02848	9.979e-01
FBXO38	19.4239	-0.02849	9.979e-01
MZB1	35.74	-0.02849	9.979e-01		Yes
ARID3A	11.3351	-0.02851	9.979e-01
FAM111A	46.3299	-0.02851	9.979e-01
H2AFZ	263.32	-0.02853	9.979e-01
COMMD5	42.6744	-0.02856	9.979e-01
FKBP7	1.6493	-0.02857	9.979e-01
TTC4	5.71989	-0.02858	9.979e-01
SLC39A6	27.248	-0.02858	9.979e-01
PPP3CB	34.9186	-0.02863	9.979e-01
LIPT2	2.30756	-0.0287	9.979e-01
MLST8	22.09	-0.02871	9.979e-01
ZNF236	18.9641	-0.02873	9.979e-01
TSPAN14	105.666	-0.02873	9.979e-01
TMCO6	10.432	-0.02874	9.979e-01
ERLIN1	9.57259	-0.02879	9.979e-01
SDHD	36.5117	-0.0288	9.979e-01
HMGCS1	24.8508	-0.02889	9.979e-01
HEATR5B	16.3957	-0.02892	9.979e-01
EIF2S3	87.0258	-0.02896	9.979e-01
ZMPSTE24	37.2993	-0.02898	9.979e-01
CDK12	61.9032	-0.0291	9.979e-01
SNX11	11.7014	-0.02911	9.979e-01
ASXL1	70.4917	-0.02918	9.979e-01
LYSMD2	71.0209	-0.02918	9.979e-01
ARF5	211.416	-0.02918	9.979e-01
ALKBH1	6.89444	-0.0292	9.979e-01
AQR	28.6803	-0.02923	9.979e-01
NFS1	10.3075	-0.02924	9.979e-01
SMIM30	18.4544	-0.02926	9.979e-01
TRMT112	307.962	-0.02928	9.979e-01
CKAP5	40.1748	-0.02936	9.979e-01
TAF9B	6.52121	-0.0294	9.979e-01
HK1	60.0618	-0.02941	9.979e-01
KBTBD4	18.6043	-0.02943	9.979e-01
ALG3	30.9352	-0.02944	9.979e-01
B3GNTL1	16.2541	-0.02945	9.979e-01
HLA-DMB	26.0885	-0.02946	9.979e-01
ACVR2B	2.63679	-0.0295	9.979e-01
TEP1	16.5465	-0.02962	9.979e-01
CLEC2D	186.971	-0.02966	9.979e-01
ATP6V0D1	82.0728	-0.02971	9.979e-01
PORCN	12.4869	-0.02971	9.979e-01
RELL1	18.2489	-0.02973	9.979e-01
PRMT9	17.3897	-0.02982	9.979e-01
SMIM15	53.3765	-0.02984	9.979e-01
SCAF4	48.224	-0.02991	9.979e-01
ARRB2	158.796	-0.02993	9.979e-01
ZNF131	45.7191	-0.02996	9.979e-01
PHLPP2	6.36482	-0.02999	9.979e-01
SH3TC1	8.03909	-0.03001	9.979e-01
VAC14	15.9003	-0.03004	9.979e-01
CDK2AP2	209.74	-0.03009	9.979e-01
PAFAH1B1	126.809	-0.03011	9.979e-01
ELOC	111.17	-0.03013	9.979e-01
AKAP8	18.4905	-0.03018	9.979e-01
FUT8	48.8209	-0.03019	9.979e-01
MED20	7.67188	-0.03023	9.979e-01
FAM98A	23.6409	-0.03027	9.979e-01
CTNNB1	55.2946	-0.0303	9.979e-01
NUMB	32.8056	-0.03033	9.979e-01
RRAGB	11.3869	-0.03036	9.979e-01
SMARCA5	117.024	-0.03044	9.979e-01
CDC37L1	30.6236	-0.03045	9.979e-01
ZNF512	16.932	-0.03048	9.979e-01
KRAS	157.771	-0.03056	9.979e-01
TOP1	136.278	-0.03058	9.979e-01
LIMK2	12.0314	-0.03065	9.979e-01
THOC2	69.5191	-0.03068	9.979e-01
HIGD1A	7.66849	-0.0307	9.979e-01
VPS13B	30.0186	-0.03071	9.979e-01
FLNA	305.209	-0.03075	9.979e-01
YIPF4	57.939	-0.03081	9.979e-01
APP	12.7697	-0.03084	9.979e-01		Yes
WDR33	64.7341	-0.03086	9.979e-01
FAM50B	14.7721	-0.03086	9.979e-01
NEU1	32.991	-0.03087	9.979e-01
MPHOSPH10	44.2016	-0.0309	9.979e-01
ANGEL2	30.6864	-0.03091	9.979e-01
SSRP1	52.2895	-0.03094	9.979e-01
AKR7A2	48.0322	-0.03098	9.979e-01
SLC5A3	45.2293	-0.03104	9.979e-01
CBFB	74.4648	-0.03104	9.979e-01
LIX1L	58.4312	-0.03104	9.979e-01
GTF3C5	21.8221	-0.03107	9.979e-01
BLVRB	26.807	-0.03111	9.979e-01
PCCB	12.3766	-0.03114	9.979e-01
ZDHHC3	35.8974	-0.03117	9.979e-01
IPO8	27.2345	-0.03121	9.979e-01
TXN2	71.2256	-0.03123	9.979e-01
STARD7	53.9355	-0.03127	9.979e-01
GMCL1	51.1369	-0.03129	9.979e-01
TSPAN17	22.8881	-0.0313	9.979e-01
RMRP	4.72058	-0.03134	9.979e-01
TMEM191B	4.49716	-0.03139	9.979e-01
RXRB	22.2601	-0.03142	9.979e-01
ECHS1	66.1888	-0.03142	9.979e-01
RBBP7	72.9113	-0.03143	9.979e-01
OXCT1	32.3663	-0.03145	9.979e-01
RAP2C	26.5186	-0.03149	9.979e-01
RNF19A	108.13	-0.03151	9.979e-01
TTC30B	1.88343	-0.03151	9.979e-01
USP6NL	1.19002	-0.03155	9.979e-01
ACADM	43.7003	-0.03167	9.979e-01
CCT6A	138.807	-0.03169	9.979e-01
TRIM68	6.13274	-0.03171	9.979e-01
USP22	51.8297	-0.03173	9.979e-01
DUSP16	23.3206	-0.03178	9.979e-01
CLIP1	60.0619	-0.03182	9.979e-01
CREB3L2	23.5372	-0.03183	9.979e-01
ALAS1	29.3495	-0.03183	9.979e-01
ZFAT	4.73878	-0.03183	9.979e-01
TADA3	84.9535	-0.03185	9.979e-01
SGMS1	40.6742	-0.03193	9.979e-01
TSPAN31	21.2966	-0.03193	9.979e-01
FDFT1	116.435	-0.03194	9.979e-01
HNRNPR	150.226	-0.03199	9.979e-01
NDUFA2	141.601	-0.03203	9.979e-01
ERP29	279.995	-0.03205	9.979e-01
NORAD	74.0756	-0.03205	9.979e-01
ITGB3BP	13.2977	-0.03212	9.979e-01
HDAC1	99.9531	-0.03218	9.979e-01
EXOC6B	5.33113	-0.03221	9.979e-01
GAPDH	2534.04	-0.03223	9.979e-01
MAN1B1	29.7966	-0.03224	9.979e-01
NIPA1	14.7444	-0.03224	9.979e-01
MRPS36	85.9928	-0.03226	9.979e-01
VGLL4	34.5014	-0.03227	9.979e-01
PCK2	20.0694	-0.03228	9.979e-01
RAB33A	34.8311	-0.03235	9.979e-01
ZNF574	15.8032	-0.03238	9.979e-01
OXR1	29.0899	-0.03239	9.979e-01
ATL2	8.55849	-0.03241	9.979e-01
MFN1	14.9904	-0.03243	9.979e-01
COPS7B	20.0799	-0.0325	9.979e-01
WDR48	28.0116	-0.03253	9.979e-01
SLC19A1	5.20781	-0.03253	9.979e-01
HNRNPA2B1	722.755	-0.03257	9.979e-01
SLC26A11	7.16196	-0.03269	9.979e-01
PIBF1	29.8841	-0.03269	9.979e-01		Yes
NEDD1	20.9978	-0.03269	9.979e-01
GPSM3	327.411	-0.03271	9.979e-01
SAFB	71.6294	-0.03272	9.979e-01
ERO1A	63.2753	-0.03279	9.979e-01
MKRN2	17.1915	-0.0328	9.979e-01
TNKS2	89.5165	-0.03283	9.979e-01
LRCH1	24.0427	-0.03288	9.979e-01
ELP1	15.8957	-0.03296	9.979e-01
WASHC1	56.5726	-0.03298	9.979e-01
ZNF74	3.96724	-0.033	9.979e-01
SATB1	47.4141	-0.03304	9.979e-01
TIMM50	30.382	-0.03305	9.979e-01
NSD1	96.7271	-0.03308	9.979e-01
WDSUB1	20.558	-0.0331	9.979e-01
PHF12	34.8131	-0.03313	9.979e-01
INPP1	14.8352	-0.03314	9.979e-01
NGLY1	42.4495	-0.03317	9.979e-01
RRP1	17.3268	-0.03326	9.979e-01
BCLAF1	125.987	-0.03328	9.979e-01
GORASP2	62.2466	-0.03334	9.979e-01
STRN4	15.5125	-0.03335	9.979e-01
KEAP1	46.4966	-0.0335	9.979e-01
SARS2	11.0742	-0.03351	9.979e-01
ZBTB44	31.6953	-0.03351	9.979e-01
EIF3G	299.434	-0.03352	9.979e-01
APMAP	115.823	-0.03355	9.979e-01
NUDT14	43.9932	-0.03356	9.979e-01
SELENOK	137.417	-0.03356	9.979e-01
DHPS	66.1258	-0.03358	9.979e-01
TMEM242	25.8715	-0.0336	9.979e-01
ELP4	17.6977	-0.03364	9.979e-01
MLEC	94.7666	-0.03364	9.979e-01
RBM12	21.4121	-0.03365	9.979e-01
IARS	41.9582	-0.03372	9.979e-01
CIAO1	69.0747	-0.03374	9.979e-01
EIF2AK4	29.9759	-0.0338	9.979e-01
PSAT1	15.9536	-0.03384	9.979e-01
SELENON	8.14093	-0.03394	9.979e-01
LTB	559.008	-0.03397	9.979e-01
RREB1	13.7239	-0.03399	9.979e-01
PNRC2	120.483	-0.03399	9.979e-01
NAP1L4	191.114	-0.03403	9.979e-01
PRDX6	181.09	-0.03404	9.979e-01
DCUN1D1	26.2679	-0.03405	9.979e-01
ANKLE2	54.1749	-0.0341	9.979e-01
GCNA	2.45012	-0.0341	9.979e-01
SLC39A4	20.461	-0.03411	9.979e-01
C11orf24	15.426	-0.03412	9.979e-01
FASTKD1	14.7137	-0.03412	9.979e-01
RPRD1B	18.7621	-0.03415	9.979e-01
COX7B	213.891	-0.03419	9.979e-01
RALGAPB	30.9923	-0.03421	9.979e-01
CAST	267.38	-0.03426	9.979e-01
SUN2	185.561	-0.03426	9.979e-01
RCSD1	118.7	-0.03427	9.979e-01
CELF2	217.005	-0.03427	9.979e-01
LSM14A	146.176	-0.03434	9.979e-01
JRK	6.7576	-0.03436	9.979e-01
ABCE1	47.2531	-0.03436	9.979e-01
SYNE1	126.068	-0.03444	9.979e-01
RWDD1	170.483	-0.03444	9.979e-01
WDR20	22.1449	-0.03445	9.979e-01
MARCH5	34.7218	-0.03447	9.979e-01
LETM1	20.1622	-0.0345	9.979e-01
INPP5D	94.4934	-0.03451	9.979e-01
KTI12	9.61475	-0.03455	9.979e-01
NUP214	33.341	-0.03456	9.979e-01
ARFGEF1	64.4491	-0.03456	9.979e-01
RABEP1	59.6053	-0.0346	9.979e-01
RECQL5	5.14874	-0.03463	9.979e-01
VPS26B	59.8887	-0.0347	9.979e-01
SLC25A20	29.5225	-0.03472	9.979e-01
TRIM11	31.8412	-0.0348	9.979e-01
HNRNPU	339.297	-0.03483	9.979e-01
ATRN	10.9229	-0.03485	9.979e-01		Yes
SHPRH	30.2483	-0.03486	9.979e-01
PMM1	38.3341	-0.03487	9.979e-01
BAG4	23.8976	-0.03488	9.979e-01
CEP295	16.2482	-0.03488	9.979e-01
UNC93B1	19.0013	-0.03489	9.979e-01
CHD4	71.8969	-0.03489	9.979e-01
SLAMF7	69.2559	-0.0349	9.979e-01
SAMHD1	193.638	-0.0349	9.979e-01
FCGR2A	9.17881	-0.035	9.979e-01
NUP210	57.4423	-0.03501	9.979e-01
RBM38	71.8843	-0.03506	9.979e-01
NDUFB3	126.611	-0.03508	9.979e-01
SLC50A1	29.4614	-0.03515	9.979e-01
SNRPD1	105.532	-0.03516	9.979e-01
CD96	282.779	-0.03526	9.979e-01
POLR1D	153.142	-0.03528	9.979e-01
CPSF7	29.769	-0.0353	9.979e-01
UBL3	67.1436	-0.03533	9.979e-01
MRPL15	29.2193	-0.03535	9.979e-01
C6orf48	55.0778	-0.03535	9.979e-01
PLBD2	9.87695	-0.03542	9.979e-01
VDR	4.39607	-0.03544	9.979e-01
PAXX	321.942	-0.03549	9.979e-01
EIF5B	120.317	-0.03554	9.979e-01
KIF1BP	10.8262	-0.03557	9.979e-01
ZNF106	63.916	-0.03557	9.979e-01
MCPH1	26.2434	-0.03562	9.979e-01
AGO2	64.1763	-0.03565	9.979e-01
TPM4	253.631	-0.0357	9.979e-01
GNG5	354.122	-0.03577	9.979e-01
TNRC6C	24.2799	-0.03579	9.979e-01
NMT1	37.831	-0.03579	9.979e-01
RASAL3	209.201	-0.03581	9.979e-01
HERC2	46.491	-0.03584	9.979e-01
ZNF28	8.81223	-0.03587	9.979e-01
PYGB	16.5001	-0.03591	9.979e-01
SMPD3	10.4505	-0.03594	9.979e-01
GGACT	9.27548	-0.036	9.979e-01
HINT2	68.0639	-0.03602	9.979e-01
FKBP1B	4.70182	-0.03603	9.979e-01
C1orf122	55.612	-0.03609	9.979e-01
KIF3A	26.0053	-0.0361	9.979e-01
ZNF333	6.98638	-0.03614	9.979e-01
LSM12	42.2497	-0.03616	9.979e-01
PRPF39	16.0557	-0.03616	9.979e-01
NFIA	3.38508	-0.03623	9.979e-01
CEBPZOS	43.9728	-0.03627	9.979e-01
MYO9A	22.8433	-0.03629	9.979e-01
COPG2	8.75261	-0.0363	9.979e-01
ZNF701	8.78804	-0.03631	9.979e-01
PFDN5	910.774	-0.03633	9.979e-01
PRKCH	157.97	-0.03638	9.979e-01
FAR2	9.05398	-0.03656	9.979e-01
FEM1B	25.9207	-0.03657	9.979e-01
ZNF671	7.92183	-0.0366	9.979e-01
WDR13	20.228	-0.03663	9.979e-01
LSM11	3.6329	-0.03669	9.979e-01
TIMM22	25.4586	-0.03678	9.979e-01
ZNF799	2.05047	-0.03678	9.979e-01
POMZP3	2.36797	-0.03686	9.979e-01
USP16	89.9549	-0.03687	9.979e-01
SPRYD4	7.32044	-0.03689	9.979e-01
CHCHD10	179.43	-0.03696	9.979e-01
USB1	44.1857	-0.03697	9.979e-01
PITHD1	48.7473	-0.03702	9.979e-01
EDEM2	23.6256	-0.03704	9.979e-01
ARV1	18.13	-0.03705	9.979e-01
ISYNA1	12.0261	-0.03715	9.979e-01
EDEM1	28.3293	-0.03718	9.979e-01
HSPA14	4.49704	-0.0372	9.979e-01
LYPLAL1	17.8877	-0.03724	9.979e-01
ZNF680	8.00788	-0.03728	9.979e-01
SLC43A3	16.059	-0.03728	9.979e-01
CIITA	14.6371	-0.0373	9.979e-01
HAUS1	30.4328	-0.03738	9.979e-01
ZNF761	6.11222	-0.03742	9.979e-01
RNPS1	133.198	-0.03744	9.979e-01
CTDSPL2	28.3837	-0.03748	9.979e-01
RORA	112.599	-0.03753	9.979e-01
MGMT	57.3398	-0.03755	9.979e-01
TRIM56	57.4877	-0.03763	9.979e-01
PSTPIP2	13.9555	-0.03764	9.979e-01
NKRF	5.9466	-0.03765	9.979e-01
PLA2G16	94.5208	-0.03767	9.979e-01
HKR1	13.4711	-0.03768	9.979e-01
LSS	9.60084	-0.03768	9.979e-01
UBXN2A	34.5111	-0.03771	9.979e-01
ZNF408	10.7263	-0.03774	9.979e-01
POLB	16.8066	-0.03775	9.979e-01
SPN	147.375	-0.03779	9.979e-01
UBE2K	62.3854	-0.0378	9.979e-01
SERF2	1359.78	-0.03786	9.979e-01
ZNF16	4.66292	-0.03789	9.979e-01
CKAP2	49.5508	-0.0379	9.979e-01
C4orf33	7.71316	-0.03791	9.979e-01
TRGV9	50.9644	-0.03795	9.979e-01
SYNJ1	14.3603	-0.03796	9.979e-01
HSP90AB1	678.923	-0.03797	9.979e-01
PGM1	32.2678	-0.03797	9.979e-01
AKAP10	21.4465	-0.03798	9.979e-01
ZNF737	12.5214	-0.03804	9.979e-01
NUP50	52.819	-0.03813	9.979e-01
ZNF616	3.83168	-0.03819	9.979e-01
PANX1	9.68	-0.03822	9.979e-01
IREB2	33.9074	-0.03823	9.979e-01
LRRFIP2	43.1086	-0.03826	9.979e-01
C6orf120	20.1973	-0.0384	9.979e-01		Yes
SRRM2	327.235	-0.03846	9.979e-01
ATG3	72.132	-0.03849	9.979e-01
CC2D1B	17.895	-0.0385	9.979e-01
MED6	11.7968	-0.03851	9.979e-01
BORCS7	13.6282	-0.03853	9.979e-01
C5orf24	32.0799	-0.03856	9.979e-01
CEP120	28.5317	-0.03858	9.979e-01
BANP	23.6471	-0.03863	9.979e-01
TRAV38-1	11.3077	-0.03866	9.979e-01
CMAS	31.1732	-0.03874	9.979e-01
POM121C	28.7983	-0.03881	9.979e-01
PIK3C2A	20.6719	-0.03883	9.979e-01
PSMF1	113.047	-0.03891	9.979e-01
SNX22	2.229	-0.03895	9.979e-01
TIMM44	14.738	-0.03895	9.979e-01
PTPN7	178.944	-0.03895	9.979e-01
TRERF1	28.9752	-0.03907	9.979e-01
AIG1	6.15314	-0.03913	9.979e-01
SNX27	25.4924	-0.0392	9.979e-01
RAB22A	61.8391	-0.03921	9.979e-01
ING2	15.6714	-0.03922	9.979e-01
NIPBL	117.374	-0.03923	9.979e-01
AARS	26.7717	-0.03926	9.979e-01
TLE1	6.54874	-0.03934	9.979e-01
FZR1	16.912	-0.03937	9.979e-01
BDP1	116.313	-0.03937	9.979e-01
AIP	151.669	-0.03939	9.979e-01
DAAM1	14.1678	-0.03943	9.979e-01
MRGBP	33.2988	-0.03945	9.979e-01
NUPL2	39.8278	-0.03946	9.979e-01
PCMTD1	53.8534	-0.03947	9.979e-01
SRSF11	220.52	-0.03949	9.979e-01
FAM213B	8.61612	-0.0395	9.979e-01
WAC	87.6042	-0.03952	9.979e-01
ERCC8	8.43778	-0.03952	9.979e-01
MSH3	25.7548	-0.03955	9.979e-01
LNPEP	151.25	-0.03959	9.979e-01
PWWP2B	7.01274	-0.03964	9.979e-01
ZNF281	29.6969	-0.03965	9.979e-01
TPCN2	5.17096	-0.03969	9.979e-01
RCAN3	61.898	-0.03975	9.979e-01
DICER1	50.2089	-0.03981	9.979e-01
MPP5	4.06788	-0.03984	9.979e-01
FAM45A	33.2092	-0.03988	9.979e-01
HELZ	78.55	-0.03991	9.979e-01
NARFL	18.8016	-0.03996	9.979e-01
PBX4	30.0508	-0.03997	9.979e-01
SBNO1	59.6195	-0.03998	9.979e-01
GDE1	29.8876	-0.04001	9.979e-01
CPQ	13.867	-0.04004	9.979e-01		Yes
SGPL1	14.1879	-0.04005	9.979e-01
DELE1	31.9456	-0.04005	9.979e-01
TMEM168	13.6795	-0.04006	9.979e-01
DDX17	308.685	-0.04008	9.979e-01
TTC27	10.1894	-0.04011	9.979e-01
TRIP11	62.1485	-0.04028	9.979e-01
CD8B2	13.163	-0.0403	9.979e-01
CUL4A	55.5161	-0.04031	9.979e-01
STK38	62.8811	-0.04032	9.979e-01
PQLC1	19.6653	-0.0404	9.979e-01
ZMYM3	9.65624	-0.04041	9.979e-01
ZNF134	12.3804	-0.04042	9.979e-01
SETD5	61.9089	-0.04043	9.979e-01
LENG8	56.6451	-0.04044	9.979e-01
UHMK1	97.0049	-0.04045	9.979e-01
SCAF11	162.57	-0.04048	9.979e-01
RBM28	27.3028	-0.04056	9.979e-01
RASSF3	21.3049	-0.04056	9.979e-01
WSB2	28.0789	-0.04058	9.979e-01
ZFP14	21.3301	-0.04058	9.979e-01
SFXN5	3.96138	-0.04065	9.979e-01
ANKRA2	20.9898	-0.04069	9.979e-01
CYFIP2	147.805	-0.04075	9.979e-01
AASDH	15.1323	-0.04077	9.979e-01
PPID	56.1629	-0.04079	9.979e-01
FOXN2	54.1109	-0.04084	9.979e-01
PLEKHA8	7.9271	-0.04099	9.979e-01
CCDC130	41.7328	-0.04102	9.979e-01
CDC5L	59.7443	-0.04103	9.979e-01
RGCC	155.9	-0.04103	9.979e-01
DHX33	10.1914	-0.04106	9.979e-01
CNPPD1	75.4248	-0.04111	9.979e-01
PSPC1	30.6195	-0.04114	9.979e-01
EOMES	79.0399	-0.04116	9.979e-01
MIA3	65.3649	-0.04119	9.979e-01
TTLL4	4.44181	-0.04127	9.979e-01
DCTD	45.0976	-0.0413	9.979e-01
FARS2	17.6917	-0.04131	9.979e-01
SPHK2	10.5477	-0.04133	9.979e-01
ESS2	18.3778	-0.04135	9.979e-01
C8orf82	16.0367	-0.0414	9.979e-01
JRKL	5.48837	-0.04143	9.979e-01
DCLRE1B	3.74458	-0.04144	9.979e-01
RRP8	24.7019	-0.04146	9.979e-01
PDHX	9.35524	-0.04149	9.979e-01
STAC3	1.46366	-0.0415	9.979e-01
SIRT2	55.4609	-0.04153	9.979e-01
ARHGAP11A	10.2154	-0.04156	9.979e-01
BLMH	36.6276	-0.04157	9.979e-01
USP24	27.5903	-0.0416	9.979e-01
ARL8B	54.2567	-0.04162	9.979e-01
TTC17	57.6442	-0.04167	9.979e-01		Yes
ENGASE	7.63287	-0.04167	9.979e-01
PLEKHM1	23.6862	-0.04167	9.979e-01
CHD8	57.431	-0.04173	9.979e-01
NR1D1	6.10904	-0.04176	9.979e-01
KCNK5	2.24944	-0.04176	9.979e-01
FCGRT	24.2973	-0.0418	9.979e-01
MAPRE3	1.83467	-0.04182	9.979e-01
USP47	66.7768	-0.04183	9.979e-01
FAM172A	31.9581	-0.04184	9.979e-01
AP3D1	52.0344	-0.0419	9.979e-01
UBXN7	25.4993	-0.04195	9.979e-01
GSPT1	124.321	-0.04195	9.979e-01
SH3GLB1	110.735	-0.04197	9.979e-01
GLRX3	47.9066	-0.04197	9.979e-01
AKIP1	20.1105	-0.042	9.979e-01
FBRS	50.4299	-0.04201	9.979e-01
TMEM135	13.1077	-0.04204	9.979e-01
TCEAL1	4.47632	-0.04206	9.979e-01
FRMD8	17.5302	-0.04208	9.979e-01
SETD3	27.6722	-0.0421	9.979e-01
SIN3A	41.3935	-0.0421	9.979e-01
RAPGEF2	15.999	-0.04212	9.979e-01
EPB41L2	2.51309	-0.04212	9.979e-01
YPEL2	20.4464	-0.04215	9.979e-01
ESCO1	49.5219	-0.04219	9.979e-01
TGFBR2	158.517	-0.04219	9.979e-01		Yes
RTL10	5.64145	-0.04219	9.979e-01
WDR5	19.6376	-0.04221	9.979e-01
GRIPAP1	40.3913	-0.04224	9.979e-01
PJA2	64.639	-0.04227	9.979e-01
CCDC6	35.6177	-0.04229	9.979e-01
PQBP1	67.7559	-0.04231	9.979e-01
TWF2	165.678	-0.04235	9.979e-01
HECTD3	17.509	-0.04236	9.979e-01
GTPBP6	48.7864	-0.04238	9.979e-01
GOLGA5	23.6051	-0.04248	9.979e-01
WDR82	83.3658	-0.04249	9.979e-01
MRPS35	52.3827	-0.04253	9.979e-01
PLEC	108.255	-0.04258	9.979e-01
PRPSAP2	22.3898	-0.04258	9.979e-01
RABGAP1	22.0363	-0.04259	9.979e-01
POLR3D	18.5971	-0.04267	9.979e-01
C12orf10	40.9484	-0.04275	9.979e-01
CDKN2AIP	38.774	-0.04276	9.979e-01
GLYR1	35.9533	-0.04278	9.979e-01
SMARCA4	47.8351	-0.04279	9.979e-01
DMXL1	25.4282	-0.04279	9.979e-01
ELF4	18.3305	-0.04282	9.979e-01
PRIM1	16.8868	-0.04284	9.979e-01
ACSF3	29.0465	-0.04286	9.979e-01
NBAS	28.044	-0.04289	9.979e-01
CCDC9	15.8288	-0.04291	9.979e-01
SH3YL1	19.1084	-0.04291	9.979e-01
RASSF1	76.8944	-0.04292	9.979e-01
SNHG12	62.6004	-0.04294	9.979e-01
SERPINH1	15.8491	-0.04294	9.979e-01
ABCD4	21.6512	-0.04297	9.979e-01
RNF123	9.64133	-0.04298	9.979e-01
WNK1	171.622	-0.04303	9.979e-01
ANAPC5	101.68	-0.04305	9.979e-01
MRPS15	73.4808	-0.0431	9.979e-01
SNHG8	98.5309	-0.04315	9.979e-01
G6PC3	11.8441	-0.04319	9.979e-01
NOMO1	3.57933	-0.04324	9.979e-01
PMPCA	28.1648	-0.04324	9.979e-01
RANBP6	19.8731	-0.04324	9.979e-01
R3HDM4	95.9782	-0.04342	9.979e-01
UBXN1	272.178	-0.04343	9.979e-01
GALNT1	45.1585	-0.04343	9.979e-01
ZZEF1	46.4203	-0.04346	9.979e-01
GGT7	5.50729	-0.04348	9.979e-01
CHUK	14.8202	-0.0435	9.979e-01
DUSP7	7.09199	-0.04351	9.979e-01
NUDT5	83.6077	-0.04356	9.979e-01
ADK	39.5579	-0.04357	9.979e-01
PTGES2	38.1966	-0.04358	9.979e-01
ATP2A2	39.3678	-0.04361	9.979e-01
ETAA1	13.8188	-0.04366	9.979e-01
H3F3A	866.204	-0.04372	9.979e-01
CPTP	20.1726	-0.04375	9.979e-01
TMEM19	15.2726	-0.0438	9.979e-01
COX10	19.6137	-0.04384	9.979e-01
ANKRD13A	38.7222	-0.04384	9.979e-01
FAF1	40.7654	-0.04387	9.979e-01
MAPK13	21.1488	-0.04389	9.979e-01
ATF2	36.7554	-0.0439	9.979e-01
VPS4A	29.1944	-0.04391	9.979e-01
CNPY3	106.252	-0.04392	9.979e-01
FUCA2	12.532	-0.04393	9.979e-01		Yes
SNX25	4.88791	-0.04404	9.979e-01
TBC1D9B	26.1854	-0.04409	9.979e-01
CCAR1	75.2294	-0.04419	9.979e-01
ATP5F1B	298.879	-0.04428	9.979e-01
AKIRIN1	69.4029	-0.0443	9.979e-01
PPP1R3E	10.3602	-0.04435	9.979e-01
DNAJC13	24.5519	-0.04439	9.979e-01
VSIR	77.7467	-0.04441	9.979e-01
NDUFS2	75.0281	-0.04443	9.979e-01
CDIPT	49.224	-0.04445	9.979e-01
TATDN2	29.742	-0.04445	9.979e-01
JADE2	39.7083	-0.04449	9.979e-01
KDELR1	110.238	-0.04449	9.979e-01
DEDD2	37.7106	-0.04454	9.979e-01
OPA3	11.0201	-0.04459	9.979e-01
RNF166	83.418	-0.0446	9.979e-01
SOAT1	37.2765	-0.04468	9.979e-01
NUP85	12.2548	-0.04469	9.979e-01
ZKSCAN1	48.3533	-0.0447	9.979e-01
SELENOT	119.281	-0.04472	9.979e-01
ATF4	76.2693	-0.04479	9.979e-01
SGTA	22.457	-0.04485	9.979e-01
ATP13A1	28.233	-0.04489	9.979e-01
KCNAB2	83.0006	-0.04496	9.979e-01
GOLPH3	70.88	-0.04498	9.979e-01
WDR7	15.916	-0.04502	9.979e-01
KMT2C	100.197	-0.0451	9.979e-01
ZNF232	6.10142	-0.0451	9.979e-01
MORF4L2	34.9166	-0.04518	9.979e-01
CBLL1	34.5501	-0.04522	9.979e-01
SART1	34.0277	-0.04523	9.979e-01
PIGS	32.1465	-0.04524	9.979e-01
ROM1	2.50441	-0.04527	9.979e-01
SUPV3L1	31.2771	-0.04537	9.979e-01
RASA1	41.3356	-0.04538	9.979e-01
SEL1L3	69.4502	-0.04541	9.979e-01
BRMS1L	3.79053	-0.04547	9.979e-01
TCP11L2	12.5874	-0.04548	9.979e-01
EEFSEC	27.9416	-0.04548	9.979e-01
ATG2B	17.903	-0.04548	9.979e-01
DPM2	45.7952	-0.0456	9.979e-01
AKT2	29.7864	-0.04561	9.979e-01
SMC3	84.9472	-0.04564	9.979e-01
CRTC3	39.6908	-0.04575	9.979e-01
SWT1	4.62425	-0.04575	9.979e-01
ISCU	178.24	-0.04579	9.979e-01
WWP2	22.461	-0.04581	9.979e-01
SND1	67.9324	-0.04583	9.979e-01
EEF2KMT	12.1066	-0.0459	9.979e-01
C2CD3	15.9813	-0.04591	9.979e-01
TIMM10B	9.96331	-0.04594	9.979e-01
TEX10	10.4144	-0.04595	9.979e-01
WIPI1	19.1329	-0.04598	9.979e-01
PGRMC1	22.9871	-0.04602	9.979e-01
POLG2	13.4825	-0.04603	9.979e-01
PTPN6	167.568	-0.04605	9.979e-01
USP21	13.156	-0.04608	9.979e-01
DNAJC10	36.6127	-0.0461	9.979e-01
ADAM19	72.0963	-0.04611	9.979e-01
PPM1M	58.0828	-0.04613	9.979e-01
SUPT3H	43.6701	-0.04616	9.979e-01
CFD	15.8743	-0.04616	9.979e-01		Yes
METTL17	43.0175	-0.04618	9.979e-01
RNF138	28.2592	-0.04618	9.979e-01
CYTH2	18.16	-0.04618	9.979e-01
FKBP1A	155.202	-0.0462	9.979e-01
GTF2H5	52.8118	-0.04622	9.979e-01
FAM110A	29.1534	-0.04633	9.979e-01
ARL6IP4	239.845	-0.04638	9.979e-01
STXBP4	5.58348	-0.0464	9.979e-01
CCDC78	2.14006	-0.04641	9.979e-01
PPP1R18	296.979	-0.0465	9.979e-01
COX6B1	436.49	-0.04652	9.979e-01
NCOA4	67.3532	-0.04654	9.979e-01
CBWD2	13.6057	-0.04657	9.979e-01
FBL	89.3631	-0.04662	9.979e-01
RAB18	61.1761	-0.04669	9.979e-01
LRRC41	21.3686	-0.0467	9.979e-01
METAP2	65.7735	-0.04676	9.979e-01
GOLT1B	36.6603	-0.04678	9.979e-01
CCDC122	3.46737	-0.04681	9.979e-01
SMIM37	78.87	-0.04686	9.979e-01
PHKB	28.1186	-0.04688	9.979e-01
C12orf45	17.8894	-0.04693	9.979e-01
SPATA33	14.3538	-0.04694	9.979e-01
SMARCC2	76.7805	-0.04695	9.979e-01
CLEC12A	6.37495	-0.04699	9.979e-01
ARHGEF1	232.356	-0.04699	9.979e-01
UQCRFS1	146.325	-0.04701	9.979e-01
GANC	8.94243	-0.04702	9.979e-01
SH3PXD2B	1.86152	-0.04703	9.979e-01
RABGGTB	45.431	-0.04706	9.979e-01
ZNF318	12.9343	-0.04707	9.979e-01
DBF4B	1.87804	-0.04707	9.979e-01
SLC44A1	8.03309	-0.04713	9.979e-01
HMGB2	169.096	-0.04715	9.979e-01		Yes
IQCE	9.07844	-0.04716	9.979e-01
ZNF581	37.9362	-0.04716	9.979e-01
MARCH8	15.4969	-0.04719	9.979e-01
MIF4GD	53.9887	-0.04728	9.979e-01
CCSER2	106.337	-0.04732	9.979e-01
SRSF9	235.435	-0.04736	9.979e-01
NSMF	19.5004	-0.04737	9.979e-01
MRPL34	101.064	-0.04738	9.979e-01
SOCS5	6.53192	-0.04739	9.979e-01
TMEM134	50.6949	-0.0474	9.979e-01
ANKH	26.8887	-0.04743	9.979e-01
SH2D3C	33.7697	-0.04745	9.979e-01
RPAP1	9.84616	-0.04745	9.979e-01
SUPT5H	57.9333	-0.04747	9.979e-01
MED14	26.9547	-0.04748	9.979e-01
MCTP2	41.1775	-0.04755	9.979e-01
NXT2	6.90501	-0.04755	9.979e-01
DTX2	25.1419	-0.04761	9.979e-01
AHCYL1	33.7071	-0.04763	9.979e-01
CHRNB1	20.0792	-0.04763	9.979e-01
N4BP1	91.4806	-0.04764	9.979e-01
APC	34.044	-0.04767	9.979e-01
SCFD2	10.9764	-0.04768	9.979e-01
GPR137	14.087	-0.04779	9.979e-01
TAGAP	95.2686	-0.0478	9.979e-01
BLOC1S1	71.3705	-0.0478	9.979e-01
TMEM44	3.3595	-0.04781	9.979e-01
PLCH2	5.49588	-0.04785	9.979e-01
HACD4	77.3715	-0.04793	9.979e-01
PDCD5	119.699	-0.04793	9.979e-01
GBF1	36.2169	-0.04793	9.979e-01
EPN2	6.2898	-0.04793	9.979e-01
CARD8	54.5677	-0.04795	9.979e-01
ABCF1	72.6148	-0.04798	9.979e-01
RUFY1	42.6848	-0.04809	9.979e-01
SRFBP1	29.3102	-0.04813	9.979e-01
SRSF3	175.357	-0.04815	9.979e-01
MTAP	8.72953	-0.04819	9.979e-01
SFXN1	82.5268	-0.0482	9.979e-01
RSRC2	109.064	-0.04821	9.979e-01
FCRLB	3.28465	-0.04822	9.979e-01
CAPN1	56.9805	-0.04825	9.979e-01
PTOV1	46.3939	-0.04828	9.979e-01
MRPL4	64.5588	-0.0483	9.979e-01
PKM	283.183	-0.04837	9.979e-01
IFT122	3.01931	-0.04839	9.979e-01
SEPT2	112.581	-0.04846	9.979e-01
YME1L1	85.1729	-0.04846	9.979e-01
TLK2	19.2055	-0.04849	9.979e-01
CASTOR2	14.2346	-0.04851	9.979e-01
CRCP	13.0937	-0.04859	9.979e-01
BLCAP	38.3389	-0.0486	9.979e-01
AMPD2	12.7395	-0.04867	9.979e-01
MYSM1	28.7362	-0.0487	9.979e-01
SLC30A4	3.92611	-0.04871	9.979e-01
CCDC84	17.0562	-0.04874	9.979e-01
CLEC7A	4.50648	-0.04874	9.979e-01
EMC10	56.4263	-0.04876	9.979e-01		Yes
SNX29	18.344	-0.04879	9.979e-01
SDHAF3	23.8102	-0.04885	9.979e-01
TMEM101	30.8847	-0.04886	9.979e-01
TXNIP	842.964	-0.04891	9.979e-01
DOCK11	47.8513	-0.04892	9.979e-01
ABHD11	8.82247	-0.04892	9.979e-01
HMGN1	293.108	-0.04896	9.979e-01
CABIN1	68.0014	-0.049	9.979e-01
ARL3	26.3443	-0.04901	9.979e-01
PTAR1	26.3446	-0.04902	9.979e-01
CLINT1	72.1413	-0.04902	9.979e-01
C17orf80	13.1899	-0.04903	9.979e-01
ELOA	28.2224	-0.04903	9.979e-01
ZFAND2A	28.1137	-0.04905	9.979e-01
FAM50A	93.2246	-0.04911	9.979e-01
RANBP1	93.5272	-0.04919	9.979e-01
ZBTB9	2.64132	-0.04923	9.979e-01
CALCOCO1	34.0836	-0.04925	9.979e-01
KLC1	34.9652	-0.04926	9.979e-01
GARS	63.1482	-0.04929	9.979e-01
LY6G5C	8.68328	-0.0493	9.979e-01		Yes
ACSL3	34.2685	-0.04931	9.979e-01
SMIM29	92.4801	-0.04934	9.979e-01
EP400	42.2638	-0.04935	9.979e-01
ZER1	16.3193	-0.04945	9.979e-01
RFXANK	42.4263	-0.04945	9.979e-01
RAB11B	116.203	-0.04946	9.979e-01
ACTL6A	26.3551	-0.04948	9.979e-01
BRD7	100.163	-0.04948	9.979e-01
RAF1	37.594	-0.04949	9.979e-01
CNEP1R1	13.955	-0.04952	9.979e-01
C8orf33	18.996	-0.04953	9.979e-01
ENO2	22.221	-0.04953	9.979e-01
NCF4	37.1457	-0.04955	9.979e-01
NT5C3B	16.8109	-0.04955	9.979e-01
MATK	169.442	-0.04963	9.979e-01
ADCK2	10.8485	-0.04964	9.979e-01
URM1	63.5106	-0.04968	9.979e-01
WBP1L	17.5969	-0.04979	9.979e-01
TBC1D23	24.0187	-0.0498	9.979e-01
TNRC6B	99.701	-0.0498	9.979e-01
MUT	13.6803	-0.0498	9.979e-01
ABR	33.531	-0.04981	9.979e-01
ZMAT1	6.77605	-0.04981	9.979e-01
NDFIP2	32.5089	-0.04994	9.979e-01
LRRC57	14.1408	-0.04997	9.979e-01
CAMLG	71.5472	-0.04997	9.979e-01
PAFAH2	10.3772	-0.05002	9.979e-01
PIGO	10.3618	-0.05005	9.979e-01
ATAD2B	33.5041	-0.05006	9.979e-01
PDCD11	16.0569	-0.05007	9.979e-01
HEATR6	18.2402	-0.05014	9.979e-01
FBXW2	36.6892	-0.05015	9.979e-01
FLII	58.5859	-0.05016	9.979e-01
CPLANE1	10.6854	-0.05017	9.979e-01
CMPK1	121.796	-0.05019	9.979e-01
RTEL1	2.04988	-0.05019	9.979e-01
SGTB	20.7122	-0.05021	9.979e-01
PI4KB	26.8641	-0.05025	9.979e-01
UBXN2B	13.4714	-0.05027	9.979e-01
CCT4	145.021	-0.05029	9.979e-01
CDKN2AIPNL	19.7829	-0.05036	9.979e-01
EIF6	97.7376	-0.05042	9.979e-01
CEBPD	239.515	-0.05042	9.979e-01
BCKDHA	7.02637	-0.05058	9.979e-01
PLPP1	24.4679	-0.05061	9.979e-01
HK2	3.03578	-0.05068	9.979e-01
MMP24OS	74.9721	-0.05069	9.979e-01
HDAC2	55.7018	-0.05083	9.979e-01
THAP4	32.2684	-0.05084	9.979e-01
FAM91A1	22.5352	-0.05085	9.979e-01
IKBKG	41.7203	-0.05089	9.979e-01
COPS3	51.5876	-0.0509	9.979e-01
LRRC8D	14.7621	-0.05093	9.979e-01
FAM83G	8.55506	-0.05094	9.979e-01
STXBP3	26.2729	-0.05094	9.979e-01
NPEPPS	78.4317	-0.05096	9.979e-01
TOMM40L	6.30053	-0.05098	9.979e-01
AKIRIN2	99.1782	-0.05098	9.979e-01
PRDM15	5.87249	-0.05102	9.979e-01
PRRT3	3.37156	-0.05102	9.979e-01
IVD	35.6469	-0.05107	9.979e-01
SLC22A5	5.01775	-0.05108	9.979e-01
ZNF611	12.3885	-0.05114	9.979e-01
FARP2	5.50019	-0.05114	9.979e-01
AP1G1	39.5157	-0.0512	9.979e-01
RALGDS	36.9544	-0.0512	9.979e-01
XPO5	15.2338	-0.0512	9.979e-01
UBA2	75.1448	-0.05126	9.979e-01
FBXO28	18.5475	-0.05131	9.979e-01
RANBP10	11.7294	-0.05131	9.979e-01
NCOA6	25.7489	-0.05135	9.979e-01
LRP5	1.94544	-0.05137	9.979e-01
EIF1	1629.61	-0.05138	9.979e-01
BCL11B	86.4945	-0.05139	9.979e-01
ZBED6	8.59551	-0.05143	9.979e-01
TXNL1	95.0865	-0.05144	9.979e-01
BAD	44.7082	-0.05145	9.979e-01
CYP4F22	5.71867	-0.05146	9.979e-01
ANTXR2	35.8576	-0.0515	9.979e-01
HEXA	18.1729	-0.05153	9.979e-01
ITGB1BP1	87.7652	-0.05155	9.979e-01
NUDT22	66.497	-0.05157	9.979e-01
RBM17	120.24	-0.05162	9.979e-01
PARD6A	19.5897	-0.05165	9.979e-01
FAHD1	11.4104	-0.05167	9.979e-01
MUM1	24.6395	-0.05168	9.979e-01
TMEM203	44.0772	-0.05171	9.979e-01
GCH1	38.1158	-0.05171	9.979e-01
HUS1	25.7347	-0.05183	9.979e-01
ATXN7L3	20.5265	-0.05184	9.979e-01
PGAM1	212.065	-0.05195	9.979e-01
AARS2	5.42665	-0.05197	9.979e-01
TIPIN	9.28622	-0.052	9.979e-01
ARAF	33.001	-0.0521	9.979e-01
CCDC61	11.9951	-0.05212	9.979e-01
ZNF84	22.9411	-0.05212	9.979e-01
MARK4	20.1313	-0.05213	9.979e-01
TARS	56.2366	-0.05217	9.979e-01
FBXO3	30.3873	-0.05219	9.979e-01
USP9X	46.2617	-0.05221	9.979e-01
UPF1	33.6806	-0.05223	9.979e-01
TAP2	21.8734	-0.05224	9.979e-01
SLC25A6	521.696	-0.05227	9.979e-01
ZNF687	6.67133	-0.0523	9.979e-01
FNTA	68.5364	-0.0523	9.979e-01
TKFC	8.50976	-0.05251	9.979e-01
GBP2	149.933	-0.05253	9.979e-01
SEC61B	371.83	-0.05254	9.979e-01
ZNF638	82.8937	-0.05254	9.979e-01
DNASE1L1	9.24578	-0.05261	9.979e-01
NIT1	26.0127	-0.05262	9.979e-01
RSL24D1	126.167	-0.05264	9.979e-01
PKN2	52.8001	-0.05269	9.979e-01
MIER2	8.02732	-0.05269	9.979e-01
SLC35C2	32.9596	-0.05271	9.979e-01
ERF	10.4051	-0.05271	9.979e-01
PTPN18	61.7743	-0.05272	9.979e-01
USP53	6.84778	-0.05274	9.979e-01
POLR2J	41.0518	-0.05285	9.979e-01
TSC1	12.7626	-0.05285	9.979e-01
CD300A	28.4145	-0.05288	9.979e-01
ZBTB45	14.0861	-0.05288	9.979e-01
MRPL43	94.0934	-0.05291	9.979e-01
ATXN2	33.829	-0.05293	9.979e-01
PMVK	57.1123	-0.05295	9.979e-01
NDUFAB1	148.249	-0.05296	9.979e-01
BLK	4.40236	-0.05305	9.979e-01
RAB10	95.3397	-0.05309	9.979e-01
HCG18	38.9885	-0.05311	9.979e-01
C8orf76	15.2353	-0.05311	9.979e-01
ASAH1	48.4413	-0.05316	9.979e-01
ATP23	11.0125	-0.05316	9.979e-01
ZNF148	65.9704	-0.05318	9.979e-01
RBM7	8.31733	-0.05323	9.979e-01
APOO	11.9029	-0.05323	9.979e-01		Yes
BRAT1	33.2793	-0.05325	9.979e-01
SLMAP	37.3092	-0.05325	9.979e-01
GPSM2	3.21287	-0.05326	9.979e-01
PDK3	22.4701	-0.05328	9.979e-01
ME2	53.8428	-0.05329	9.979e-01
COQ5	18.121	-0.05333	9.979e-01
RNASEK	27.7635	-0.05334	9.979e-01
UBP1	27.5813	-0.05338	9.979e-01
ARPC5L	232.022	-0.05339	9.979e-01
WDR18	35.2775	-0.05341	9.979e-01
HSPD1	197.575	-0.05342	9.979e-01
C19orf12	41.4993	-0.05342	9.979e-01
CSNK1G3	39.8057	-0.05342	9.979e-01
HAUS4	18.6381	-0.05345	9.979e-01
FAAP24	2.11714	-0.05357	9.979e-01
SYVN1	18.9946	-0.0536	9.979e-01
KIAA1551	427.145	-0.05362	9.979e-01
CALM1	1220.47	-0.05364	9.979e-01
CHD3	93.1073	-0.05372	9.979e-01
TIMM10	46.4801	-0.05383	9.979e-01
TEPSIN	13.4991	-0.05384	9.979e-01
MAP7D1	76.5566	-0.05384	9.979e-01
EHMT2	31.8131	-0.05384	9.979e-01
TMEM167A	60.6989	-0.05385	9.979e-01
ERAL1	24.4062	-0.05385	9.979e-01
PEA15	22.595	-0.05397	9.979e-01
PGBD2	8.41829	-0.05401	9.979e-01
MAP1LC3B	153.157	-0.05405	9.979e-01
PSTK	5.66698	-0.05408	9.979e-01
AKR1C3	3.98711	-0.05423	9.979e-01
MVB12A	29.4771	-0.05423	9.979e-01
MED1	33.6591	-0.05434	9.979e-01
POGZ	40.1871	-0.05439	9.979e-01
ZNF207	122.425	-0.05443	9.979e-01
OSBPL7	12.1182	-0.05445	9.979e-01
DCAF8	26.8087	-0.0545	9.979e-01
TRBV7-2	81.1202	-0.05453	9.979e-01
KLRB1	201.802	-0.05454	9.979e-01
NEK7	52.6171	-0.05456	9.979e-01
NBPF11	9.35385	-0.05459	9.979e-01
METTL3	21.7101	-0.05461	9.979e-01
DNAJC1	122.338	-0.05461	9.979e-01
AURKAIP1	175.77	-0.05465	9.979e-01
OXLD1	59.0446	-0.05467	9.979e-01
NUDT9	14.9627	-0.0547	9.979e-01
ZBED5	26.9967	-0.05471	9.979e-01
NPRL3	23.5764	-0.05472	9.979e-01
TXLNA	29.6819	-0.05473	9.979e-01
ETFA	69.2373	-0.05473	9.979e-01
MFAP1	42.6568	-0.05475	9.979e-01
OSBPL8	148.541	-0.05478	9.979e-01
PSENEN	28.9613	-0.05481	9.979e-01
CORO1A	1232.53	-0.05481	9.979e-01
SETDB2	23.9346	-0.05483	9.979e-01
IMPDH1	34.8898	-0.05485	9.979e-01
MED17	28.062	-0.05486	9.979e-01
FH	21.1189	-0.05487	9.979e-01
ADAM10	77.5855	-0.05489	9.979e-01
PYROXD1	26.6504	-0.05503	9.979e-01
LDLR	28.1741	-0.05508	9.979e-01
RBM18	35.6296	-0.05509	9.979e-01
MPG	100.664	-0.05511	9.979e-01
DLAT	14.1873	-0.05512	9.979e-01
TESMIN	2.36707	-0.05512	9.979e-01
ABCB1	22.1155	-0.05513	9.979e-01
AACS	7.09845	-0.05514	9.979e-01
SDHAF2	15.4868	-0.05516	9.979e-01
RXRA	12.2508	-0.05516	9.979e-01
CALU	26.1146	-0.0552	9.979e-01
HPSE	6.58811	-0.05522	9.979e-01		Yes
TNRC6A	28.9375	-0.05525	9.979e-01
FBXL19	5.64019	-0.0553	9.979e-01
VANGL1	8.81992	-0.0553	9.979e-01
AP1S3	3.26546	-0.05535	9.979e-01
TCERG1	54.1763	-0.05537	9.979e-01
DOK2	136.687	-0.05537	9.979e-01
TBL1XR1	64.0602	-0.0554	9.979e-01
ZNF736	6.9537	-0.05544	9.979e-01
TCEANC2	11.1419	-0.05545	9.979e-01
DNASE2	34.1009	-0.05551	9.979e-01
ENDOV	13.2396	-0.05555	9.979e-01
KANSL1	82.5105	-0.05557	9.979e-01
VCL	12.0889	-0.05557	9.979e-01
HOTAIRM1	16.7729	-0.0556	9.979e-01
NAA10	17.5572	-0.05564	9.979e-01
PRDX3	85.1663	-0.0557	9.979e-01
RNF168	42.6259	-0.05576	9.979e-01
BUB1B	2.60572	-0.05578	9.979e-01
EIF4A1	26.3963	-0.05581	9.979e-01
MRPS26	61.0401	-0.05586	9.979e-01
BZW2	24.6241	-0.05589	9.979e-01
RFWD3	10.7164	-0.05596	9.979e-01
C21orf2	20.4626	-0.05601	9.979e-01
PSMD4	113.864	-0.05602	9.979e-01
B4GALT7	13.7057	-0.05604	9.979e-01
GPAM	4.50327	-0.05605	9.979e-01
ADNP2	13.2716	-0.05616	9.979e-01
CAND1	57.6214	-0.05619	9.979e-01
SNRNP35	39.6325	-0.05623	9.979e-01
PPTC7	25.0451	-0.05633	9.979e-01
RBM4	17.1126	-0.05634	9.979e-01
DNAJB14	85.9223	-0.05637	9.979e-01
ATP2C1	22.4305	-0.0564	9.979e-01
SIPA1L1	34.503	-0.05647	9.979e-01
METTL16	19.8018	-0.0565	9.979e-01
GDI1	64.2345	-0.0565	9.979e-01
RIF1	71.8478	-0.05651	9.979e-01
SPATA5L1	9.44561	-0.05652	9.979e-01
CYLD	133.297	-0.05659	9.979e-01
ANXA5	287.034	-0.05661	9.979e-01
PFN1	3050.68	-0.05663	9.979e-01
GAL3ST2	1.21729	-0.05664	9.979e-01
PCYT1A	18.3364	-0.05665	9.979e-01
SYNCRIP	96.4852	-0.05667	9.979e-01
UBR7	14.8526	-0.05669	9.979e-01
ZNF600	14.7725	-0.05671	9.979e-01
KHDC4	23.967	-0.05673	9.979e-01
MYO9B	113.752	-0.05675	9.979e-01
FCMR	70.0258	-0.05677	9.979e-01		Yes
FLOT2	59.8157	-0.05677	9.979e-01
FUK	4.89806	-0.05679	9.979e-01
MARK3	65.291	-0.05684	9.979e-01
GAK	45.8487	-0.05684	9.979e-01
NACC2	8.15528	-0.05685	9.979e-01
RABGEF1	7.34263	-0.05691	9.979e-01
ICE2	38.2593	-0.05697	9.979e-01
YIPF2	18.8593	-0.05702	9.979e-01
ANKIB1	32.1769	-0.05703	9.979e-01
GLA	11.0134	-0.05704	9.979e-01
EXT2	13.5765	-0.05706	9.979e-01
FAM219A	5.70438	-0.05707	9.979e-01
SPRYD7	10.0112	-0.05708	9.979e-01
PCSK7	71.3169	-0.05709	9.979e-01
EPC1	160.276	-0.05715	9.979e-01
TRIM41	16.7583	-0.05715	9.979e-01
NBPF14	17.8136	-0.05719	9.979e-01
GOLIM4	22.0637	-0.05723	9.979e-01
PRMT1	90.8803	-0.05726	9.979e-01
PARP3	8.98731	-0.05731	9.979e-01
TMEM159	18.159	-0.05731	9.979e-01
CCNT1	37.1639	-0.05732	9.979e-01
THRA	12.0022	-0.05734	9.979e-01
HNRNPA0	150.451	-0.05749	9.979e-01
SGPP2	2.44876	-0.05755	9.979e-01
MRPS34	152.301	-0.05755	9.979e-01
ERLIN2	8.64789	-0.05757	9.979e-01
CEACAM1	2.48773	-0.05765	9.979e-01
SEC24D	23.5979	-0.05766	9.979e-01
BORCS5	29.8482	-0.05769	9.979e-01
RNF6	30.2137	-0.05774	9.979e-01
ZNF524	53.8937	-0.05791	9.979e-01
CCDC186	62.9934	-0.05802	9.979e-01
FAM214A	42.8197	-0.05803	9.979e-01
TIMM13	63.1666	-0.0581	9.979e-01
MAML1	28.411	-0.05812	9.979e-01
PLD1	3.13768	-0.05822	9.979e-01
CISD2	54.0571	-0.05822	9.979e-01
R3HCC1L	19.7144	-0.05822	9.979e-01
FGFBP2	62.2816	-0.05835	9.979e-01		Yes
MED13	37.4677	-0.05835	9.979e-01
TSC22D4	109.048	-0.05838	9.979e-01
XPR1	13.3749	-0.05841	9.979e-01
MUC12	1.91535	-0.05841	9.979e-01
UTP14C	8.26625	-0.05842	9.979e-01
TIMM8A	8.52188	-0.05851	9.979e-01
RAB5IF	123.019	-0.05852	9.979e-01
ACAD10	4.63345	-0.05853	9.979e-01
C5orf22	17.6541	-0.05858	9.979e-01
LRRC59	38.192	-0.05863	9.979e-01
DMWD	16.3915	-0.05867	9.979e-01
TTC31	15.233	-0.0587	9.979e-01
PNRC1	694.478	-0.05874	9.979e-01
TBX21	65.1162	-0.05877	9.979e-01
MAPRE2	58.0688	-0.05881	9.979e-01
N4BP2L1	33.2316	-0.05883	9.979e-01
ATP5MC3	365.304	-0.05888	9.979e-01
DUSP11	44.5288	-0.0589	9.979e-01
TMEM87B	48.4566	-0.05893	9.979e-01
CGGBP1	93.7666	-0.05899	9.979e-01
PRELID3B	41.8828	-0.05902	9.979e-01
NDUFA13	36.1923	-0.05907	9.979e-01
ZNF225	3.19359	-0.05911	9.979e-01
RIMKLB	2.04351	-0.05913	9.979e-01
CARNMT1	28.0723	-0.05913	9.979e-01
MRPL52	100.56	-0.05915	9.979e-01
METTL13	17.5388	-0.0592	9.979e-01
TNPO1	40.8732	-0.05923	9.979e-01
POMGNT1	13.9383	-0.05929	9.979e-01
TRA2B	102.196	-0.05931	9.979e-01
RSAD1	24.7886	-0.05932	9.979e-01
KMT2A	221.867	-0.05942	9.979e-01
DDX39B	17.8841	-0.05943	9.979e-01
ST3GAL5	33.9478	-0.05947	9.979e-01
TENT4B	16.215	-0.05954	9.979e-01
LTN1	31.9409	-0.05962	9.979e-01
KDM4B	17.5119	-0.05967	9.979e-01
PRDM2	56.2825	-0.05969	9.979e-01
TCF20	14.879	-0.0597	9.979e-01
CEBPG	36.8726	-0.05973	9.979e-01
AP1B1	23.9217	-0.05975	9.979e-01
FAM49A	9.43767	-0.05978	9.979e-01
NME3	122.367	-0.05978	9.979e-01
GNB2	239.728	-0.05978	9.979e-01
LAMTOR2	94.3218	-0.05979	9.979e-01
AIF1	26.863	-0.0598	9.979e-01
DOCK9	18.2578	-0.05983	9.979e-01
SMC6	39.358	-0.05984	9.979e-01
RFX1	11.8973	-0.05986	9.979e-01
BAHD1	8.63756	-0.05987	9.979e-01
FAM161B	2.99087	-0.05993	9.979e-01
SPG11	39.9979	-0.05995	9.979e-01
PKNOX1	20.3715	-0.05998	9.979e-01
CEP44	13.5114	-0.05999	9.979e-01
PTBP3	123.162	-0.06003	9.979e-01
TEX2	6.24011	-0.06008	9.979e-01
C19orf47	5.0606	-0.06012	9.979e-01
LRRC8B	5.99224	-0.06018	9.979e-01
UBA7	28.4129	-0.06019	9.979e-01
PPP2R5D	21.5895	-0.06022	9.979e-01
XYLT2	4.88225	-0.06024	9.979e-01		Yes
FKBP15	28.1818	-0.06028	9.979e-01
PPP6R2	37.4546	-0.06031	9.979e-01
ZNF23	2.17122	-0.06034	9.979e-01
C17orf75	17.2623	-0.06035	9.979e-01
CASP8AP2	37.9244	-0.06037	9.979e-01
SLC39A11	7.7068	-0.06037	9.979e-01
NAA30	19.1034	-0.06042	9.979e-01
MCMBP	38.5661	-0.06049	9.979e-01
SLC4A2	13.0954	-0.06058	9.979e-01
POM121	31.1666	-0.06058	9.979e-01
ACSL6	5.96957	-0.06063	9.979e-01
ZBED1	18.6271	-0.06064	9.979e-01
BOLA3	55.1944	-0.06068	9.979e-01
RETSAT	11.4386	-0.06073	9.979e-01
TTC21B	13.9793	-0.06075	9.979e-01
UAP1L1	11.7845	-0.06077	9.979e-01
ILKAP	48.0257	-0.06079	9.979e-01
TOPORS	25.8356	-0.06079	9.979e-01
WWOX	8.54327	-0.06082	9.979e-01
ADPRH	4.94961	-0.06088	9.979e-01
TMEM223	49.5159	-0.06093	9.979e-01
ARHGEF19	8.93198	-0.06093	9.979e-01
PRR12	13.9628	-0.06095	9.979e-01
TSTD2	14.3818	-0.061	9.979e-01
ZNF394	38.5401	-0.061	9.979e-01
KPNA3	40.2444	-0.06101	9.979e-01
KNSTRN	4.17026	-0.06106	9.979e-01
GDAP1	6.42144	-0.06112	9.979e-01
COA5	43.8444	-0.06114	9.979e-01
VPS29	107.441	-0.06116	9.979e-01
HNRNPC	283.504	-0.06118	9.979e-01
TRIM47	12.8051	-0.06119	9.979e-01
PIP5K1C	14.3364	-0.06122	9.979e-01
LRRC8C	24.382	-0.06122	9.979e-01
ERCC6L2	23.6686	-0.06123	9.979e-01
AP5M1	26.8754	-0.06134	9.979e-01
HNRNPUL1	136.08	-0.06138	9.979e-01
SLC25A40	15.2536	-0.06139	9.979e-01
PICALM	55.2682	-0.0614	9.979e-01
NUP62	25.2176	-0.06144	9.979e-01
TIMM23B	7.91576	-0.06148	9.979e-01
NENF	109.649	-0.06148	9.979e-01		Yes
SFI1	22.7201	-0.06151	9.979e-01
BMPR2	10.9914	-0.06152	9.979e-01
NDUFB1	90.785	-0.06152	9.979e-01
ATG14	18.5692	-0.06153	9.979e-01
DOCK10	115.202	-0.06156	9.979e-01
RALGAPA1	51.2082	-0.06156	9.979e-01
YEATS4	22.6234	-0.06157	9.979e-01
UBA6	36.5282	-0.06158	9.979e-01
STIM1	44.0429	-0.06161	9.979e-01
NUDT21	91.0383	-0.06161	9.979e-01
ZNF593	44.9684	-0.06163	9.979e-01
FAM136A	48.5043	-0.0617	9.979e-01
CLK2	24.1869	-0.06171	9.979e-01
NDUFS7	170.482	-0.06174	9.979e-01
GGA3	19.3153	-0.06176	9.979e-01
ARL6IP6	77.0782	-0.06177	9.979e-01
DKC1	35.4356	-0.06181	9.979e-01
CCDC112	6.83516	-0.06185	9.979e-01
NOP10	228.795	-0.06187	9.979e-01
ATRIP	14.9634	-0.06189	9.979e-01
NAE1	37.8486	-0.06189	9.979e-01
ATP13A3	30.6264	-0.0619	9.979e-01
EIF2B1	36.301	-0.06206	9.979e-01
TUT4	95.2215	-0.06208	9.979e-01
CAPG	213.438	-0.06213	9.979e-01
NDUFS8	169.805	-0.06215	9.979e-01
RPIA	38.7341	-0.06216	9.979e-01
PHF6	31.6715	-0.06224	9.979e-01
CRLS1	21.4698	-0.06228	9.979e-01
TMEM70	35.6047	-0.06241	9.979e-01
CES1	10.9758	-0.06244	9.979e-01
METAP1	27.2964	-0.06245	9.979e-01
DGKQ	11.6859	-0.06247	9.979e-01
UBE2Z	50.4056	-0.06253	9.979e-01
NDUFV1	107.227	-0.06262	9.979e-01
CNOT11	42.985	-0.06272	9.979e-01
SPAG7	76.4822	-0.06276	9.979e-01
LEO1	38.5599	-0.06277	9.979e-01
ASH1L	92.9843	-0.06282	9.979e-01
PPP1CA	403.931	-0.06287	9.979e-01
AHR	32.9763	-0.06288	9.979e-01
ABHD17B	8.37802	-0.0629	9.979e-01
KRBA1	3.3034	-0.06291	9.979e-01
PROSER1	20.5725	-0.06292	9.979e-01
GNB1L	15.269	-0.06296	9.979e-01
EPM2AIP1	26.1137	-0.06303	9.979e-01
MTFP1	19.5787	-0.06306	9.979e-01
CLYBL	4.81834	-0.06307	9.979e-01
PIK3R1	161.846	-0.06314	9.979e-01
DAG1	9.06059	-0.06316	9.979e-01
TOR3A	35.005	-0.06317	9.979e-01
SLC25A25	16.749	-0.06321	9.979e-01
ATP1B3	67.7106	-0.06322	9.979e-01
R3HDM1	44.0687	-0.06327	9.979e-01
PIGL	14.2777	-0.06327	9.979e-01
EMC6	90.4935	-0.06329	9.979e-01
STIM2	56.3084	-0.06334	9.979e-01
MAP3K4	35.8579	-0.06339	9.979e-01
TRAF3	29.1164	-0.06341	9.979e-01
NDEL1	31.3359	-0.06342	9.979e-01
EHBP1	12.1721	-0.06343	9.979e-01
TPRA1	22.1851	-0.06344	9.979e-01
CSK	217.347	-0.06345	9.979e-01
ERBIN	56.9964	-0.06351	9.979e-01
TPRG1L	22.853	-0.06358	9.979e-01
LCORL	17.9698	-0.06366	9.979e-01
ZFYVE26	13.4634	-0.06371	9.979e-01
ECHDC2	26.565	-0.06373	9.979e-01
FABP5	130.291	-0.06375	9.979e-01
COG8	2.36382	-0.06377	9.979e-01
PAK2	227.561	-0.06377	9.979e-01
AUP1	122.97	-0.0638	9.979e-01
INO80D	36.4314	-0.0638	9.979e-01
SLC25A51	13.9268	-0.06381	9.979e-01
RHOT2	39.9709	-0.064	9.979e-01
NSD3	158.503	-0.06402	9.979e-01
NDUFAF5	8.14799	-0.06407	9.979e-01
CTR9	66.9839	-0.06411	9.979e-01
EPN1	38.4058	-0.06412	9.979e-01
COTL1	648.546	-0.06419	9.979e-01
ZNF548	3.97523	-0.06425	9.979e-01
PRICKLE3	5.59372	-0.06433	9.979e-01
ARHGAP27	23.8213	-0.06434	9.979e-01
PKD1	17.2162	-0.06434	9.979e-01
TARS2	12.6004	-0.06438	9.979e-01
SMARCAL1	13.7314	-0.06442	9.979e-01
ZNF518A	19.8944	-0.06444	9.979e-01
ZNF677	3.44326	-0.0645	9.979e-01
SLFN12	14.1352	-0.06455	9.979e-01
POMC	24.0368	-0.06463	9.979e-01		Yes
MAEA	39.7446	-0.06464	9.979e-01
THOC3	39.4865	-0.06468	9.979e-01
SDR39U1	42.9253	-0.06468	9.979e-01
MFN2	15.3919	-0.0647	9.979e-01
MPHOSPH9	33.7422	-0.06475	9.979e-01
C6orf226	27.6485	-0.06477	9.979e-01
MBNL1	317.184	-0.06481	9.979e-01
THG1L	10.1769	-0.06482	9.979e-01
RAB3IP	17.3746	-0.0649	9.979e-01
MTG1	30.7569	-0.06491	9.979e-01
TERF1	45.5362	-0.06492	9.979e-01
HGH1	13.6333	-0.06494	9.979e-01
CCSAP	8.74069	-0.06502	9.979e-01
VPS13C	126.392	-0.06506	9.979e-01
PRAF2	11.8917	-0.06507	9.979e-01
SLC7A1	14.6016	-0.06515	9.979e-01
NCAPH	4.95357	-0.06519	9.979e-01
SPEN	66.874	-0.06529	9.979e-01
FAM168B	25.3685	-0.06534	9.979e-01
ZC3H14	27.5358	-0.06537	9.979e-01
TENT4A	10.7625	-0.06537	9.979e-01
RFC4	17.2279	-0.06543	9.979e-01
KMT5B	46.2978	-0.06553	9.979e-01
ZNF529	11.2548	-0.06566	9.979e-01
HLCS	8.7125	-0.06575	9.979e-01
KTN1	190.691	-0.06577	9.979e-01
ZNF91	35.4865	-0.06579	9.979e-01
ZBTB25	34.4625	-0.06581	9.979e-01
KATNAL1	17.0758	-0.06593	9.979e-01
ZMIZ1	25.1783	-0.06593	9.979e-01
PLEKHJ1	71.0064	-0.06597	9.979e-01
AGO3	35.2386	-0.06601	9.979e-01
SKI	34.5706	-0.06601	9.979e-01
EZR	309.192	-0.06603	9.979e-01
LAYN	5.29727	-0.06604	9.979e-01
HRAS	37.8828	-0.06605	9.979e-01
GPX7	23.4456	-0.06607	9.979e-01		Yes
PLXNA3	8.73508	-0.0661	9.979e-01
NLE1	7.01464	-0.06612	9.979e-01
NOA1	29.0872	-0.06622	9.979e-01
GRK6	70.8709	-0.06631	9.979e-01
IKZF5	14.0591	-0.06638	9.979e-01
HMGA1	116.454	-0.06639	9.979e-01
TBC1D32	3.61202	-0.0665	9.979e-01
HAUS6	23.083	-0.06654	9.979e-01
TUBE1	9.50219	-0.06657	9.979e-01
DEF8	18.8411	-0.0666	9.979e-01
ELOF1	49.8732	-0.06667	9.979e-01
PTCD3	27.1699	-0.06676	9.979e-01
CRTC2	30.4961	-0.06685	9.979e-01
SEC22C	32.2006	-0.06685	9.979e-01
DOLPP1	6.72528	-0.06688	9.979e-01
JOSD1	28.9396	-0.06689	9.979e-01
CBL	42.4387	-0.06691	9.979e-01
INTS5	6.80632	-0.06695	9.979e-01
AEN	13.2083	-0.06702	9.979e-01
PPM1F	7.95115	-0.0671	9.979e-01
MSMO1	32.5302	-0.0671	9.979e-01
LENG9	5.99888	-0.06712	9.979e-01
GGCT	37.3814	-0.06712	9.979e-01
ARHGEF39	1.85446	-0.06717	9.979e-01
SPI1	21.5556	-0.06717	9.979e-01
WDR26	30.139	-0.06719	9.979e-01
TSNAX	9.71275	-0.06724	9.979e-01
FAM219B	25.609	-0.06726	9.979e-01
MSL2	26.5346	-0.0674	9.979e-01
UBE2A	93.9889	-0.06745	9.979e-01
CHERP	25.3429	-0.06746	9.979e-01
CAAP1	31.7257	-0.06746	9.979e-01
ASL	16.0639	-0.06747	9.979e-01
FBXL5	51.4565	-0.0675	9.979e-01
NPAT	35.8903	-0.06753	9.979e-01
EGLN1	32.153	-0.06753	9.979e-01
MMAB	12.6393	-0.06755	9.979e-01
MLXIP	18.0353	-0.06781	9.979e-01
RCOR3	29.9133	-0.06783	9.979e-01
HSP90B1	320.942	-0.0679	9.979e-01
TMEM250	33.8892	-0.06794	9.979e-01
MOGS	44.9619	-0.06799	9.979e-01
PHF21A	23.9439	-0.06801	9.979e-01
KCTD20	32.9193	-0.06802	9.979e-01
RABGGTA	24.5623	-0.06804	9.979e-01
KLF13	219.733	-0.06811	9.979e-01
NOD1	9.3518	-0.06814	9.979e-01
MARK2	52.7057	-0.0682	9.979e-01
BLOC1S6	37.6608	-0.0682	9.979e-01
HEXDC	41.7823	-0.06825	9.979e-01
RIOX2	10.7518	-0.06825	9.979e-01
AARSD1	2.15199	-0.06827	9.979e-01
BRCC3	24.4803	-0.06831	9.979e-01
TCOF1	30.4542	-0.06832	9.979e-01
HAUS2	21.836	-0.06836	9.979e-01
RNF187	87.6423	-0.06836	9.979e-01
CDC16	37.6292	-0.06845	9.979e-01
CYFIP1	5.85403	-0.06846	9.979e-01
PRPF4B	124.266	-0.06848	9.979e-01
TRPM2	8.5758	-0.06852	9.979e-01
SGK3	15.8981	-0.0686	9.979e-01
CCDC88A	19.5578	-0.06861	9.979e-01
C21orf91	57.4619	-0.06867	9.979e-01
PDE7A	114.181	-0.06871	9.979e-01
CENPX	67.1242	-0.06872	9.979e-01
CHFR	32.2561	-0.06873	9.979e-01
LMBR1	30.4417	-0.06876	9.979e-01
ZNF836	12.496	-0.0688	9.979e-01
ZNF586	9.92194	-0.06881	9.979e-01
NUTF2	94.6505	-0.06881	9.979e-01
COPB1	52.0243	-0.06881	9.979e-01
MRPL27	54.6223	-0.06891	9.979e-01
UBAP2L	32.1456	-0.06893	9.979e-01
RPUSD4	14.0131	-0.06894	9.979e-01
PARP16	13.2066	-0.06894	9.979e-01
TRAV8-4	21.3769	-0.06896	9.979e-01
ZDHHC18	34.2485	-0.069	9.979e-01
VDAC1	140.168	-0.06906	9.979e-01
OXA1L	91.819	-0.0691	9.979e-01
CLPTM1	42.4685	-0.06912	9.979e-01
RAP1GDS1	67.6857	-0.06919	9.979e-01
FADS1	7.12683	-0.06921	9.979e-01
ADAT3	7.23563	-0.06926	9.979e-01
NOP53	347.557	-0.06928	9.979e-01
MRPL41	222.202	-0.06929	9.979e-01
ITGB2	366.198	-0.0693	9.979e-01
LMTK2	16.5609	-0.06935	9.979e-01
DUS3L	18.8669	-0.06939	9.979e-01
PRKAB1	18.0988	-0.06944	9.979e-01
SLC20A2	14.8553	-0.06946	9.979e-01
ZNF322	24.0649	-0.06947	9.979e-01
TENT5C	44.8429	-0.06951	9.979e-01
SLC25A53	15.9766	-0.06951	9.979e-01
P2RY8	43.8126	-0.06953	9.979e-01
ZNF700	7.11023	-0.06954	9.979e-01
ADCK1	2.11283	-0.06954	9.979e-01
TOR1AIP2	22.4473	-0.06969	9.979e-01
PPM1G	139.215	-0.06969	9.979e-01
RANBP2	59.314	-0.06969	9.979e-01
LLPH	14.1017	-0.06969	9.979e-01
TRPM7	52.3003	-0.06969	9.979e-01
RHOC	22.2652	-0.0697	9.979e-01
DYNC1LI1	39.3254	-0.06971	9.979e-01
NAA60	27.4905	-0.06971	9.979e-01
CALHM2	54.9707	-0.06973	9.979e-01
SNRPA	86.751	-0.06977	9.979e-01
NUDT16L1	68.0518	-0.06978	9.979e-01
MON2	45.5329	-0.06979	9.979e-01
ZBTB7A	116.704	-0.0698	9.979e-01
TRIM33	48.8187	-0.06986	9.979e-01
TMEM216	26.5707	-0.06989	9.979e-01
ZNF814	3.44486	-0.0699	9.979e-01
COPS2	59.8228	-0.06997	9.979e-01
ZNF470	2.8238	-0.07002	9.979e-01
CENPK	22.8198	-0.07004	9.979e-01
TAF1	26.282	-0.07012	9.979e-01
CNST	43.9602	-0.07024	9.979e-01
JMJD6	44.8978	-0.07029	9.979e-01
GSK3B	67.6296	-0.07031	9.979e-01
LRIG1	11.4738	-0.07041	9.979e-01
UBQLN1	57.2021	-0.07043	9.979e-01
N4BP3	5.46064	-0.07044	9.979e-01
ODR4	12.5229	-0.07046	9.979e-01
FEM1A	12.1929	-0.07049	9.979e-01
ARL13B	11.7535	-0.07053	9.979e-01
INPP5E	7.56592	-0.07058	9.979e-01
ZNF708	30.3118	-0.0706	9.979e-01
ZNF43	12.8856	-0.0706	9.979e-01
C12orf73	14.176	-0.07061	9.979e-01
JOSD2	74.879	-0.07064	9.979e-01
UTP18	35.5007	-0.07067	9.979e-01
MAP2K6	13.4082	-0.07082	9.979e-01
MAIP1	11.4218	-0.07082	9.979e-01
IFT20	31.4811	-0.07087	9.979e-01
MLLT1	13.077	-0.0709	9.979e-01
ZNF566	6.46929	-0.07092	9.979e-01
RBM33	61.4333	-0.07095	9.979e-01
CCDC125	8.70646	-0.071	9.979e-01
RCN2	69.2115	-0.07101	9.979e-01
FGD3	68.4658	-0.07104	9.979e-01
HEMK1	13.8282	-0.07105	9.979e-01
LBR	133.921	-0.07118	9.979e-01
COQ10A	13.5214	-0.07127	9.979e-01
STAG1	36.2106	-0.07129	9.979e-01
EIF2AK1	57.6516	-0.07129	9.979e-01
SLC38A10	43.466	-0.07132	9.979e-01
SPTAN1	130.066	-0.07134	9.979e-01
PRADC1	14.2839	-0.07139	9.979e-01		Yes
ZFAND3	45.4809	-0.07144	9.979e-01
PDIK1L	9.16211	-0.07147	9.979e-01
PCTP	8.08226	-0.07148	9.979e-01
LIME1	70.2707	-0.07153	9.979e-01
ESYT1	78.8391	-0.0716	9.979e-01
EIF5	182.085	-0.07163	9.979e-01
SENP6	98.3404	-0.07181	9.979e-01
KDM4C	41.6308	-0.07184	9.979e-01
AMMECR1	15.1739	-0.07184	9.979e-01
BAG2	13.6637	-0.07186	9.979e-01
CDK10	29.53	-0.07194	9.979e-01
ATP5PO	16.3601	-0.07197	9.979e-01
HINT1	705.877	-0.07197	9.979e-01
DDX55	17.4753	-0.07212	9.979e-01
KIZ	18.7583	-0.07219	9.979e-01
KLHDC10	16.3435	-0.07219	9.979e-01
IMPDH2	41.8515	-0.0722	9.979e-01
METTL2A	9.0399	-0.07225	9.979e-01
KATNBL1	40.9101	-0.07231	9.979e-01
DIAPH1	147.686	-0.07236	9.979e-01
YARS	91.3797	-0.07236	9.979e-01
NUAK2	2.19977	-0.07238	9.979e-01
RNF114	58.0607	-0.07243	9.979e-01
UBE2E3	58.7315	-0.07249	9.979e-01
DENND4B	22.7806	-0.07249	9.979e-01
NXT1	44.8351	-0.0725	9.979e-01
MRPS17	2.46029	-0.07253	9.979e-01
KLC2	15.4245	-0.07254	9.979e-01
LPP	38.8902	-0.07261	9.979e-01
LRWD1	13.0059	-0.07264	9.979e-01
TGFBR1	28.5259	-0.07273	9.979e-01
CDK6	80.7935	-0.07274	9.979e-01
UBN1	74.7537	-0.07275	9.979e-01
JUNB	329.848	-0.07279	9.979e-01
MAPKAPK5	23.9468	-0.07282	9.979e-01
BCR	19.0417	-0.07286	9.979e-01
ZNF549	7.00203	-0.07288	9.979e-01
LYPLA1	63.1799	-0.0729	9.979e-01
KIF5B	125.1	-0.07293	9.979e-01
BORCS6	35.6594	-0.07307	9.979e-01
TSC2	21.5595	-0.07312	9.979e-01
CDKN1A	18.3606	-0.07316	9.979e-01
PRDM11	2.76507	-0.0732	9.979e-01
ZFYVE19	13.5268	-0.07322	9.979e-01
SIN3B	18.6186	-0.07329	9.979e-01
CEP350	125.408	-0.0733	9.979e-01
SLC38A1	152.921	-0.07331	9.979e-01
TRBV4-2	69.8705	-0.07335	9.979e-01
KDM1A	30.9134	-0.07336	9.979e-01
SCMH1	12.8522	-0.07338	9.979e-01
YWHAH	165.453	-0.07345	9.979e-01
AUH	19.0518	-0.07351	9.979e-01
VSIG4	11.8613	-0.07351	9.979e-01
CSNK2A1	32.5799	-0.07352	9.979e-01
PEX10	5.83351	-0.07352	9.979e-01
ALG13	39.3387	-0.07355	9.979e-01
CCND3	218.729	-0.07361	9.979e-01
SUCLA2	32.0583	-0.07365	9.979e-01
SLC9B2	11.8177	-0.07366	9.979e-01
RAC2	1025.36	-0.07368	9.979e-01
NAGLU	15.405	-0.07373	9.979e-01
PMEPA1	37.0187	-0.07374	9.979e-01
IFI27L1	12.2343	-0.07375	9.979e-01		Yes
ATRX	188.627	-0.07381	9.979e-01
BICD1	19.5625	-0.07381	9.979e-01
DPP4	57.9915	-0.07381	9.979e-01		Yes
AP2A2	19.3613	-0.07383	9.979e-01
ZC3HAV1L	4.05968	-0.07394	9.979e-01
GPR19	1.64726	-0.07402	9.979e-01
GCC2	135.734	-0.07407	9.979e-01
SSNA1	151.148	-0.07408	9.979e-01
ZNF699	21.8837	-0.07408	9.979e-01
POLR2E	116.287	-0.0741	9.979e-01
PLOD3	20.7297	-0.07415	9.979e-01		Yes
KIAA0232	34.2584	-0.07415	9.979e-01
SLTM	132.823	-0.07425	9.979e-01
COMTD1	58.0998	-0.07428	9.979e-01
ZNF71	7.85168	-0.0743	9.979e-01
COG1	17.2663	-0.07431	9.979e-01
EIF2D	17.3683	-0.07432	9.979e-01
SMURF1	13.3479	-0.07438	9.979e-01
GRAMD1A	61.1275	-0.07446	9.979e-01
ZDHHC5	25.9579	-0.07457	9.979e-01
PPIL3	20.585	-0.07459	9.979e-01
ZMYND8	26.5255	-0.07462	9.979e-01
HP1BP3	227.61	-0.07464	9.979e-01
DDX39A	85.9042	-0.07464	9.979e-01
MIOS	24.5576	-0.07464	9.979e-01
PHF13	7.49393	-0.07471	9.979e-01
SUSD1	10.2353	-0.07473	9.979e-01
TCIRG1	81.0962	-0.0748	9.979e-01
SMC1A	76.8627	-0.07481	9.979e-01
NUP153	34.582	-0.07491	9.979e-01
FMR1	39.1506	-0.07492	9.979e-01
GPBP1L1	43.0058	-0.07494	9.979e-01
DHX40	13.4851	-0.07502	9.979e-01
METTL22	10.2255	-0.07508	9.979e-01
NIPSNAP1	29.7188	-0.07513	9.979e-01
PREX1	162.683	-0.07513	9.979e-01
ITGA2	8.91249	-0.07521	9.979e-01
PPME1	17.7158	-0.07527	9.979e-01
S100A6	1585.66	-0.07531	9.979e-01
C3orf18	5.21852	-0.07534	9.979e-01
UQCC1	6.67433	-0.07542	9.979e-01
ERMP1	27.4289	-0.07545	9.979e-01
KIAA2026	33.7753	-0.07546	9.979e-01
PDZD8	28.3085	-0.07548	9.979e-01
RAB38	3.94786	-0.07551	9.979e-01
DCP2	76.1396	-0.07562	9.979e-01
VEGFA	2.38836	-0.07564	9.979e-01		Yes
ACBD5	33.6158	-0.07565	9.979e-01
ZXDB	5.17282	-0.07565	9.979e-01
KRR1	58.7272	-0.07567	9.979e-01
TRIM66	5.59726	-0.07568	9.979e-01
NR1H2	58.8411	-0.0757	9.979e-01
TBL3	19.6688	-0.07575	9.979e-01
MAN1A2	68.5036	-0.07583	9.979e-01
DHX35	5.90814	-0.07588	9.979e-01
EIF4G2	273.923	-0.07589	9.979e-01
ZNF510	7.59543	-0.07597	9.979e-01
OXSR1	31.246	-0.07598	9.979e-01
ARL6IP1	37.1154	-0.0761	9.979e-01
FAM57A	2.0252	-0.07612	9.979e-01
CCNK	47.4017	-0.07613	9.979e-01
KDM3B	30.5165	-0.07616	9.979e-01
ITGB7	116.199	-0.07617	9.979e-01
ANKRD33B	3.48568	-0.07621	9.979e-01
PLIN3	21.4071	-0.0763	9.979e-01
ANAPC11	184.359	-0.07632	9.979e-01
SPCS3	156.912	-0.07638	9.979e-01
ZNF778	5.48803	-0.07639	9.979e-01
FBXO21	33.2907	-0.07645	9.979e-01
OGG1	22.4189	-0.07647	9.979e-01
ACLY	42.1761	-0.07647	9.979e-01
INCENP	6.92252	-0.07654	9.979e-01
TBC1D2B	82.5752	-0.07657	9.979e-01
NFATC3	85.3793	-0.0766	9.979e-01
SRD5A1	13.2986	-0.07663	9.979e-01
FECH	9.67027	-0.07666	9.979e-01
FOXD1	2.47945	-0.07671	9.979e-01
CNOT10	20.2022	-0.07676	9.979e-01
SENP7	51.1734	-0.07677	9.979e-01
TRPT1	41.8655	-0.07678	9.979e-01
GNB4	4.92404	-0.07687	9.979e-01
PHF20L1	77.0156	-0.07693	9.979e-01
VPS36	95.1134	-0.07702	9.979e-01
HDAC10	19.3641	-0.0771	9.979e-01
TBC1D13	10.6325	-0.07716	9.979e-01
CXXC1	30.0155	-0.07721	9.979e-01
PSMG1	26.7503	-0.07721	9.979e-01
ACAP2	150.312	-0.07726	9.979e-01
SMAD2	57.9657	-0.0773	9.979e-01
ZNF324B	1.79432	-0.07732	9.979e-01
MALAT1	22835.1	-0.07733	9.979e-01
EVC2	4.26168	-0.0774	9.979e-01
RBM12B	15.168	-0.07749	9.979e-01
UCKL1	29.7327	-0.07759	9.979e-01
UBR5	47.7152	-0.0776	9.979e-01
MED30	38.3538	-0.0777	9.979e-01
GSN	16.5125	-0.07772	9.979e-01		Yes
KMO	3.61852	-0.07775	9.979e-01
ETF1	41.897	-0.07775	9.979e-01
MTMR12	17.9228	-0.07779	9.979e-01
INTS11	63.5118	-0.07785	9.979e-01
NAT14	4.87214	-0.07793	9.979e-01
MLLT10	36.3428	-0.07806	9.979e-01
ALKBH7	111.419	-0.07807	9.979e-01
HGS	36.9393	-0.07817	9.979e-01
SLC52A2	42.0435	-0.07821	9.979e-01
GFPT1	26.2293	-0.07824	9.979e-01
MACF1	195.077	-0.07826	9.979e-01
SLC38A7	4.672	-0.07831	9.979e-01
PLEKHM3	5.51249	-0.07832	9.979e-01
COASY	24.2098	-0.07837	9.979e-01
MYO5A	34.1954	-0.07839	9.979e-01
MOB2	45.6876	-0.0784	9.979e-01
ACOT8	32.4648	-0.07842	9.979e-01
SHLD3	3.79797	-0.07842	9.979e-01
ZC3H13	77.9849	-0.07843	9.979e-01
MOB1B	10.7602	-0.07844	9.979e-01
ZC3H11A	8.79786	-0.07849	9.979e-01
CD55	85.9464	-0.0785	9.979e-01		Yes
NME7	15.3612	-0.07855	9.979e-01
C7orf43	14.4593	-0.07862	9.979e-01
KLHL26	3.90769	-0.07863	9.979e-01
C12orf29	18.3885	-0.07864	9.979e-01
TNFSF4	4.5854	-0.07866	9.979e-01
SLC25A36	41.0749	-0.07867	9.979e-01
PGLS	129.22	-0.07879	9.979e-01
SEH1L	12.5461	-0.0788	9.979e-01
FOXJ2	12.2309	-0.07884	9.979e-01
NSMAF	37.5551	-0.07885	9.979e-01
SPDL1	5.47702	-0.07889	9.979e-01
MROH1	10.9782	-0.07894	9.979e-01
MOCS2	27.4979	-0.07895	9.979e-01
FLVCR1	6.53433	-0.07896	9.979e-01
EBLN3P	43.9698	-0.07903	9.979e-01
MANEA	17.4514	-0.07903	9.979e-01
LRIF1	46.8982	-0.07904	9.979e-01
KCTD2	9.04651	-0.07909	9.979e-01
LANCL2	3.77493	-0.07929	9.979e-01
MYL6	1631.75	-0.07931	9.979e-01
SFPQ	218.619	-0.07931	9.979e-01
PBX3	7.03721	-0.07933	9.979e-01
USP5	19.9965	-0.07937	9.979e-01
TXNL4B	9.73699	-0.07939	9.979e-01
RBFA	17.0213	-0.07942	9.979e-01
CEP104	29.9172	-0.07948	9.979e-01
TENT2	37.8467	-0.07949	9.979e-01
HNRNPH1	96.2033	-0.07949	9.979e-01
DEF6	176.615	-0.07952	9.979e-01
EFCAB5	0.81414	-0.07952	9.979e-01
SMC5	67.3298	-0.07956	9.979e-01
YIF1B	45.8413	-0.0796	9.979e-01
UBTF	73.1916	-0.07961	9.979e-01
DDX11	10.8993	-0.07961	9.979e-01
SLFN11	20.3841	-0.07967	9.979e-01
FAM20B	10.1758	-0.07968	9.979e-01
LRRIQ3	2.11489	-0.0797	9.979e-01
FOXRED1	11.5579	-0.07974	9.979e-01
HIRIP3	18.4243	-0.07985	9.979e-01
NUDT7	7.39495	-0.07989	9.979e-01
PPP4R3A	91.4906	-0.07989	9.979e-01
AGPAT3	30.9279	-0.07994	9.979e-01
C2orf49	23.5781	-0.07995	9.979e-01
CRY2	12.1511	-0.08007	9.979e-01
KCNQ1OT1	6.1647	-0.08017	9.979e-01
IRAK1BP1	5.26316	-0.08022	9.979e-01
SNTB2	58.3337	-0.08024	9.979e-01
BOLA2-SMG1P6	15.1643	-0.08025	9.979e-01
CHMP4A	14.8281	-0.08026	9.979e-01
ATXN7L3B	59.3055	-0.08029	9.979e-01
TMX3	33.738	-0.08033	9.979e-01
TBC1D7	18.2537	-0.08037	9.979e-01
BARD1	28.8428	-0.08044	9.979e-01
ASNS	12.8343	-0.08045	9.979e-01
DMAC1	48.7558	-0.08046	9.979e-01
MRPL16	60.206	-0.08051	9.979e-01
TAF13	7.32852	-0.08051	9.979e-01
SDC4	6.33123	-0.08051	9.979e-01		Yes
ARGLU1	247.336	-0.08051	9.979e-01
DCTPP1	45.5799	-0.08067	9.979e-01
DUS2	6.26813	-0.08068	9.979e-01
PTTG1IP	54.3166	-0.08072	9.979e-01
RNF111	30.5262	-0.08077	9.979e-01
MOB4	18.921	-0.08077	9.979e-01
ZNF808	16.7683	-0.08079	9.979e-01
AHCTF1	37.687	-0.08079	9.979e-01
PAGR1	34.8726	-0.0808	9.979e-01
CDC25B	44.7608	-0.08082	9.979e-01
VKORC1	8.82566	-0.08086	9.979e-01
ARHGAP26	52.6683	-0.08087	9.979e-01
TEX30	16.9078	-0.08088	9.979e-01
CHP1	25.1904	-0.08088	9.979e-01
ZNF514	4.39268	-0.08089	9.979e-01
SIPA1	70.1885	-0.0809	9.979e-01
ABHD12	21.9581	-0.08091	9.979e-01
HIP1	17.3894	-0.08092	9.979e-01
ZNF573	3.56849	-0.08094	9.979e-01
THAP12	43.4378	-0.08094	9.979e-01
ACSL4	29.964	-0.08098	9.979e-01
PIAS4	23.2032	-0.08101	9.979e-01
EP300	67.8468	-0.08101	9.979e-01
CCNL2	47.8412	-0.08102	9.979e-01
MTRF1	8.55431	-0.08107	9.979e-01
PPIP5K2	41.3252	-0.08122	9.979e-01
MARCH7	60.3599	-0.08129	9.979e-01
SHC1	24.2387	-0.08131	9.979e-01
BAX	248.044	-0.08132	9.979e-01
AP1S1	36.0776	-0.08133	9.979e-01
HIBADH	16.038	-0.08137	9.979e-01
CFDP1	46.4854	-0.08139	9.979e-01
SLC30A9	29.1538	-0.0814	9.979e-01
ZNF384	27.3662	-0.08154	9.979e-01
USP25	56.0663	-0.08158	9.979e-01
HIPK1	51.3928	-0.08159	9.979e-01
TRAPPC10	77.9432	-0.0816	9.979e-01
PDHA1	39.4197	-0.08162	9.979e-01
PDE4D	92.9228	-0.08174	9.979e-01
RBM25	167.381	-0.08174	9.979e-01
SPIDR	31.5442	-0.08175	9.979e-01
LNPK	22.6918	-0.08175	9.979e-01
DCAF17	13.1803	-0.08176	9.979e-01
XPO6	37.1987	-0.08176	9.979e-01
ACYP2	31.8924	-0.08186	9.979e-01
L2HGDH	2.7141	-0.08189	9.979e-01
PPP1R9B	25.0625	-0.0819	9.979e-01
AKT1S1	9.31729	-0.08195	9.979e-01
SLC9A1	9.13395	-0.082	9.979e-01
ADAM8	74.552	-0.082	9.979e-01
DIAPH2	20.9943	-0.08202	9.979e-01
PNKD	80.6581	-0.08209	9.979e-01
ZNF326	26.6561	-0.08211	9.979e-01
RAB8B	96.4263	-0.08214	9.979e-01
ANO6	33.1335	-0.08217	9.979e-01
TMEM161B	13.9883	-0.0823	9.979e-01
ATMIN	24.4604	-0.08231	9.979e-01
SEPT11	70.989	-0.08236	9.979e-01
MTMR4	18.4385	-0.08242	9.979e-01
PANK2	52.3979	-0.08242	9.979e-01
MFSD6	33.7383	-0.08243	9.979e-01
ABHD14B	89.9046	-0.08244	9.979e-01
ADAT2	9.00984	-0.08246	9.979e-01
TRPS1	27.2199	-0.08252	9.979e-01
MAP7D3	22.876	-0.08257	9.979e-01
PWP2	1.47639	-0.08258	9.979e-01
WDR45B	22.042	-0.08263	9.979e-01
CEP68	8.82703	-0.08267	9.979e-01
TOE1	11.9772	-0.08278	9.979e-01
PNPLA8	35.7156	-0.08283	9.979e-01
ZNF770	35.468	-0.08292	9.979e-01
NCLN	21.6425	-0.08294	9.979e-01
PXMP2	13.5043	-0.0831	9.979e-01
POU2F2	22.8608	-0.08315	9.979e-01
ELK4	55.6132	-0.08319	9.979e-01
GLT8D1	28.4471	-0.08323	9.979e-01
ZC3H12A	24.0513	-0.08325	9.979e-01
LRFN3	6.06091	-0.08326	9.979e-01
NOP16	24.1708	-0.08332	9.979e-01
FANCC	2.79077	-0.08337	9.979e-01
MAD2L2	70.5216	-0.08338	9.979e-01
CD46	120.423	-0.08341	9.979e-01
COMMD3	7.47911	-0.08349	9.979e-01
IKZF4	3.06419	-0.08357	9.979e-01
ZNF570	9.47437	-0.08359	9.979e-01
NSMCE3	67.2659	-0.0836	9.979e-01
ZDHHC7	26.633	-0.08361	9.979e-01
YLPM1	39.6688	-0.08366	9.979e-01
IL1RAP	5.21167	-0.08375	9.979e-01		Yes
CD72	4.60311	-0.08376	9.979e-01
ENTPD4	23.2565	-0.08387	9.979e-01
SLC19A2	3.27661	-0.08403	9.979e-01
HERC1	71.8933	-0.08403	9.979e-01
EDEM3	43.492	-0.08413	9.979e-01
GCC1	11.6297	-0.08418	9.979e-01
LETMD1	41.8374	-0.08422	9.979e-01
DVL3	21.4597	-0.08424	9.979e-01
FBXO7	85.7481	-0.08427	9.979e-01
KCTD10	13.9559	-0.08431	9.979e-01
SP140L	63.7336	-0.08435	9.979e-01
BRAF	26.8013	-0.08448	9.979e-01
H2AFV	217.738	-0.0845	9.979e-01
SNHG21	6.63604	-0.08454	9.979e-01
BMPR1A	11.3546	-0.0846	9.979e-01
ARHGEF5	4.29573	-0.08461	9.979e-01
MYO1C	11.2431	-0.0847	9.979e-01
SLC6A6	38.2355	-0.08474	9.979e-01
GCLC	17.39	-0.08475	9.979e-01
CLN6	6.48996	-0.08485	9.979e-01
USP48	61.5615	-0.08489	9.979e-01
TPP2	45.9546	-0.08491	9.979e-01
EDRF1	23.2619	-0.08494	9.979e-01
INO80	37.4015	-0.08495	9.979e-01
DDHD2	21.7288	-0.08495	9.979e-01
AK9	6.54471	-0.08501	9.979e-01
ARHGAP45	136.923	-0.08503	9.979e-01
AIDA	32.7377	-0.08508	9.979e-01
IFT88	10.8463	-0.08513	9.979e-01
PPARGC1B	3.70638	-0.08521	9.979e-01
STRADB	6.13116	-0.08522	9.979e-01
ANP32B	243.005	-0.08524	9.979e-01
DDI2	25.1195	-0.08532	9.979e-01
ZDHHC21	14.3493	-0.08536	9.979e-01
SNX13	19.6364	-0.08541	9.979e-01
RGS12	2.51713	-0.08549	9.979e-01
ORAI3	19.777	-0.08562	9.979e-01
PBX2	16.3669	-0.08565	9.979e-01
PDS5A	84.5858	-0.08566	9.979e-01
ENOSF1	27.9546	-0.08568	9.979e-01
WDR74	29.7721	-0.0857	9.979e-01
NANS	23.8623	-0.08573	9.979e-01
TSPAN5	55.2488	-0.0858	9.979e-01
NUDT2	26.0972	-0.0858	9.979e-01
OTUB2	6.38671	-0.08586	9.979e-01
PLCD1	12.4436	-0.08586	9.979e-01
LMLN	1.55468	-0.08587	9.979e-01
OGDH	41.8309	-0.08591	9.979e-01
ZNF280C	5.1069	-0.08591	9.979e-01
SLC10A3	41.5521	-0.08592	9.979e-01
AP3M2	22.7952	-0.08597	9.979e-01
MTMR9	17.8088	-0.08604	9.979e-01
VPS53	25.6761	-0.08609	9.979e-01
REEP4	19.6974	-0.08622	9.979e-01
USP1	66.2168	-0.08626	9.979e-01
EPHX2	3.7365	-0.08628	9.979e-01
WDR55	20.6094	-0.08629	9.979e-01
RILP	5.15594	-0.0863	9.979e-01
ZNF121	16.4328	-0.08639	9.979e-01
HIST1H2BC	13.7287	-0.08642	9.979e-01
BTLA	6.22036	-0.08647	9.979e-01		Yes
HSPB1	177.923	-0.08652	9.979e-01
C6orf62	63.0876	-0.08659	9.979e-01
ZBTB11	37.3975	-0.08663	9.979e-01
MFSD1	35.6951	-0.08675	9.979e-01
ZNF544	6.88873	-0.08678	9.979e-01
RSRP1	234.413	-0.08688	9.979e-01
USP36	41.4647	-0.08692	9.979e-01
CD320	54.5155	-0.08693	9.979e-01
IP6K2	49.7374	-0.08694	9.979e-01
WRNIP1	38.3161	-0.08695	9.979e-01
H2AFJ	73.8179	-0.08702	9.979e-01
UBXN6	15.3436	-0.08707	9.979e-01
MALT1	64.3659	-0.08711	9.979e-01
ACBD4	6.98886	-0.08713	9.979e-01
RNF169	42.8173	-0.08724	9.979e-01
ITGAM	8.34158	-0.08747	9.979e-01
IDI1	64.2682	-0.08758	9.979e-01
RBM39	267.936	-0.08769	9.979e-01
CHD1L	21.2605	-0.0877	9.979e-01
ZXDC	22.4399	-0.0877	9.979e-01
METTL15	17.2748	-0.08772	9.979e-01
SLC25A1	48.6013	-0.08772	9.979e-01
KIF1C	15.3242	-0.08784	9.979e-01
RRAGC	31.3031	-0.08785	9.979e-01
BCAT2	20.3418	-0.08787	9.979e-01
EFCAB11	2.06255	-0.08792	9.979e-01
URI1	124.475	-0.08793	9.979e-01
NCBP3	59.502	-0.08796	9.979e-01
ZNF280D	13.7554	-0.08799	9.979e-01
SET	329.124	-0.08805	9.979e-01
LSM4	82.1543	-0.08817	9.979e-01
ANKS6	3.90379	-0.0882	9.979e-01
AUTS2	74.6279	-0.08821	9.979e-01
TUBA1B	233.074	-0.08827	9.979e-01
TTI1	10.1535	-0.08829	9.979e-01
ISCA1	33.1621	-0.08836	9.979e-01
ARL17A	7.1092	-0.08836	9.979e-01
HAGH	59.338	-0.08838	9.979e-01
TARBP2	17.6823	-0.08841	9.979e-01
TANC2	3.75629	-0.0886	9.979e-01
KIDINS220	41.1735	-0.08873	9.979e-01
ZMYND11	48.5198	-0.08876	9.979e-01
GALNT2	82.4146	-0.08879	9.979e-01
BYSL	6.66174	-0.08881	9.979e-01
DPEP2	7.77055	-0.08881	9.979e-01
MAP3K1	27.3499	-0.08882	9.979e-01
SLC27A3	23.6268	-0.0889	9.979e-01
NAT9	15.4822	-0.08892	9.979e-01
POGK	25.7994	-0.08894	9.979e-01
MIDN	61.5734	-0.08895	9.979e-01
PCED1B	69.6828	-0.08896	9.979e-01
PCBD2	9.63017	-0.08899	9.979e-01
LRRC28	15.1179	-0.08906	9.979e-01
RFK	23.8555	-0.0892	9.979e-01
ANXA2	368.555	-0.08923	9.979e-01		Yes
C9orf64	9.54347	-0.08923	9.979e-01
SH3BGRL3	3237.49	-0.08926	9.979e-01
HMGXB3	36.9532	-0.08928	9.979e-01
USP37	19.5152	-0.08928	9.979e-01
USP35	5.37696	-0.08941	9.979e-01
PREP	32.6103	-0.08944	9.979e-01
MTERF3	13.2305	-0.08946	9.979e-01
JARID2	32.9501	-0.08953	9.979e-01
PAPSS1	28.4184	-0.08955	9.979e-01
LAT	266.3	-0.08956	9.979e-01
INTS2	10.0794	-0.08962	9.979e-01
MANEAL	3.77197	-0.08964	9.979e-01
NUBP2	58.8227	-0.08969	9.979e-01
C1orf35	40.1309	-0.08971	9.979e-01
VASP	115.265	-0.08978	9.979e-01
FAM19A2	1.70758	-0.08994	9.979e-01
ZNF891	7.22171	-0.08998	9.979e-01
CCDC137	35.6254	-0.09	9.979e-01
ROCK1	199.452	-0.09003	9.979e-01
POLR3K	50.8807	-0.09008	9.979e-01
TLK1	89.2636	-0.09009	9.979e-01
S100PBP	58.1728	-0.09011	9.979e-01
DENR	77.1041	-0.09012	9.979e-01
CCDC82	51.2035	-0.09016	9.979e-01
LPAR5	15.7502	-0.09016	9.979e-01
TMEM160	123.261	-0.0902	9.979e-01
POLD4	111.528	-0.0902	9.979e-01
PMS1	37.5342	-0.09023	9.979e-01
MRI1	20.4293	-0.09024	9.979e-01
WAPL	77.7585	-0.09027	9.979e-01
GTF2A1	27.8644	-0.09043	9.979e-01
SLC25A28	24.592	-0.09046	9.979e-01
TRAPPC2	18.7989	-0.09049	9.979e-01
MPDU1	30.848	-0.09049	9.979e-01
GRB2	147.173	-0.09057	9.979e-01
MDN1	27.6698	-0.0906	9.979e-01
PPM1A	29.2716	-0.09065	9.979e-01
CYC1	82.1872	-0.0908	9.979e-01
BNIP3	23.7803	-0.09081	9.979e-01
WDR36	27.313	-0.09084	9.979e-01
CORO1C	17.1005	-0.09089	9.979e-01
FAM98B	18.5635	-0.09092	9.979e-01
NR1D2	25.5752	-0.09096	9.979e-01
OTUD1	5.76261	-0.09097	9.979e-01
VAT1	21.0793	-0.09101	9.979e-01
CROCC	12.7236	-0.09106	9.979e-01
EIF3A	164.748	-0.09106	9.979e-01
RFX3	9.2753	-0.09119	9.979e-01
ETNK1	67.141	-0.09123	9.979e-01
GUSB	43.5575	-0.09126	9.979e-01
TRBV6-4	9.22339	-0.09128	9.979e-01
ATP11B	57.7758	-0.0913	9.979e-01
FGL2	11.8757	-0.09139	9.979e-01		Yes
SMARCD2	34.4552	-0.09154	9.979e-01
ARID3B	19.5044	-0.09158	9.979e-01
CNNM2	10.2267	-0.09159	9.979e-01
CEP95	25.2746	-0.09163	9.979e-01
LEMD2	25.8561	-0.09172	9.979e-01
PFAS	3.21832	-0.09189	9.979e-01
IARS2	46.3765	-0.09191	9.979e-01
NOP56	49.4481	-0.09192	9.979e-01
ATP2A3	89.7872	-0.09192	9.979e-01
TRAF3IP2	7.731	-0.09193	9.979e-01
SNX24	3.95568	-0.09195	9.979e-01
UBA1	58.2286	-0.09197	9.979e-01
CCNY	22.4762	-0.09198	9.979e-01
NAA15	29.5697	-0.09198	9.979e-01
ACP5	118.052	-0.09199	9.979e-01
ASCC3	62.9847	-0.09201	9.979e-01
ATF6	26.1102	-0.09202	9.979e-01
TTC7A	29.3974	-0.09205	9.979e-01
C22orf39	47.286	-0.09207	9.979e-01
HMGN2	305.239	-0.0922	9.979e-01
DCAF5	61.8102	-0.09221	9.979e-01
IL12RB1	41.6781	-0.09224	9.979e-01
RNGTT	27.9747	-0.09227	9.979e-01
IFFO1	17.7941	-0.09232	9.979e-01
GALC	12.4196	-0.09245	9.979e-01
MCU	6.00834	-0.09252	9.979e-01
KAT6B	42.3659	-0.09252	9.979e-01
DXO	12.7133	-0.09261	9.979e-01
USP19	13.8326	-0.09263	9.979e-01
GPR108	55.4548	-0.0927	9.979e-01
FAM98C	29.5159	-0.09274	9.979e-01
TRAV25	11.0939	-0.09274	9.979e-01
ZNF276	56.2782	-0.09278	9.979e-01
ILVBL	13.967	-0.09279	9.979e-01
AP2S1	142.535	-0.0928	9.979e-01
RIOK3	72.6557	-0.09286	9.979e-01
ZNF674	1.72181	-0.093	9.979e-01
HVCN1	13.4462	-0.09307	9.979e-01
NPHP3	7.34555	-0.09307	9.979e-01
KLHDC8B	1.68955	-0.09307	9.979e-01
DENND6A	20.4121	-0.09309	9.979e-01
CBY1	6.0662	-0.09313	9.979e-01
SERAC1	4.03909	-0.09318	9.979e-01
ZBTB10	3.00576	-0.09319	9.979e-01
LRP5L	4.45749	-0.09322	9.979e-01
SCAF1	25.0404	-0.09326	9.979e-01
PPDPF	949.301	-0.09327	9.979e-01
ETS2	26.3497	-0.09351	9.979e-01
NBPF3	7.2089	-0.09352	9.979e-01
CREG1	17.9466	-0.09365	9.979e-01		Yes
GYS1	11.7648	-0.09382	9.979e-01
SLC16A1	11.7228	-0.09385	9.979e-01
RNMT	67.8919	-0.09391	9.979e-01
AGFG2	36.5559	-0.09394	9.979e-01
RTCA	53.7139	-0.09395	9.979e-01
SNAPC3	20.2118	-0.09404	9.979e-01
STRN3	23.048	-0.09406	9.979e-01
RAB24	55.6735	-0.09409	9.979e-01
ZNF652	52.0456	-0.09413	9.979e-01
ZBTB48	14.5888	-0.09414	9.979e-01
STX6	30.6226	-0.09419	9.979e-01
SCPEP1	16.4349	-0.09426	9.979e-01		Yes
WARS2	12.4013	-0.09439	9.979e-01
MOSPD3	43.9949	-0.09441	9.979e-01
USP30	3.39167	-0.09447	9.979e-01
ZFP90	28.0182	-0.09447	9.979e-01
PGBD4	2.27413	-0.0946	9.979e-01
FBXO9	57.1903	-0.0946	9.979e-01
RALGPS2	2.09158	-0.09463	9.979e-01
H2AFY	109.843	-0.09467	9.979e-01
SPNS1	30.5602	-0.09472	9.979e-01
ZNF717	2.31623	-0.09479	9.979e-01
FAM76A	14.9435	-0.0948	9.979e-01
PFKM	2.18828	-0.09494	9.979e-01
ZNF195	24.3201	-0.09496	9.979e-01
COQ8B	14.9267	-0.09496	9.979e-01
PPP2R5E	60.1135	-0.09496	9.979e-01
ARMC6	20.4205	-0.09497	9.979e-01
NFIC	23.6655	-0.09499	9.979e-01
HMCES	40.0622	-0.09505	9.979e-01
FAM199X	18.4935	-0.09512	9.979e-01
E2F4	60.0938	-0.09514	9.979e-01
IKBKB	31.3119	-0.09514	9.979e-01
ELK3	39.0631	-0.09516	9.979e-01
NLRP6	2.60552	-0.09535	9.979e-01
HIST1H2AG	17.3752	-0.0954	9.979e-01
LRRC47	34.2969	-0.09541	9.979e-01
ACAD11	4.49543	-0.09545	9.979e-01
ZNF335	27.7212	-0.09546	9.979e-01
AGPAT2	45.0345	-0.09548	9.979e-01
GPR157	2.33269	-0.09548	9.979e-01
ZNF319	8.09709	-0.0955	9.979e-01
TMEM65	23.7201	-0.09555	9.979e-01
ZC3H18	45.9638	-0.09556	9.979e-01
KANSL3	21.4412	-0.09561	9.979e-01
ENO1	386.365	-0.09563	9.979e-01
TM9SF3	84.2683	-0.09563	9.979e-01
KDM2B	28.7555	-0.09564	9.979e-01
EZH2	19.293	-0.09572	9.979e-01
ITGAV	10.5994	-0.09574	9.979e-01
TBL1X	27.5035	-0.09575	9.979e-01
SLC35B2	28.7602	-0.09575	9.979e-01
PPP1R3F	10.4795	-0.09585	9.979e-01
OGFOD2	14.6749	-0.09589	9.979e-01
EFHD2	229.247	-0.0959	9.979e-01
PRKRA	28.1372	-0.09594	9.979e-01
SCO2	4.78633	-0.09595	9.979e-01
UXS1	25.3581	-0.09597	9.979e-01
TESK2	3.82444	-0.09604	9.979e-01
TPD52L2	27.355	-0.09606	9.979e-01
DUSP23	72.1545	-0.09607	9.979e-01
TRMT11	13.5314	-0.09609	9.979e-01
NUCB2	88.3411	-0.09609	9.979e-01		Yes
CLOCK	14.7941	-0.09611	9.979e-01
SRPRB	39.1993	-0.09611	9.979e-01
BCAS2	49.2458	-0.09613	9.979e-01
FAM215B	4.03804	-0.09614	9.979e-01
RYK	28.029	-0.0962	9.979e-01
SLC43A1	11.7842	-0.09627	9.979e-01
TBC1D10C	271.747	-0.09628	9.979e-01
CTNNA1	26.6516	-0.0963	9.979e-01
PCBD1	52.1401	-0.09632	9.979e-01
ERCC3	26.6389	-0.09641	9.979e-01
SLC20A1	52.4367	-0.09648	9.979e-01
NTAN1	38.6762	-0.09653	9.979e-01
STOML2	65.3017	-0.09654	9.979e-01
PDP1	16.9821	-0.09657	9.979e-01
KMT5C	5.8975	-0.09659	9.979e-01
LATS1	39.6496	-0.09665	9.979e-01
PUSL1	12.64	-0.09668	9.979e-01
SEMA7A	11.3382	-0.09673	9.979e-01
FLYWCH1	11.6391	-0.09677	9.979e-01
STK25	43.5871	-0.09677	9.979e-01
TMPO	86.0629	-0.09683	9.979e-01
RINL	48.604	-0.09683	9.979e-01
CLHC1	1.51826	-0.0969	9.979e-01
ZSWIM7	32.3739	-0.09698	9.979e-01
ZYX	299.925	-0.097	9.979e-01
SENP5	23.6258	-0.09707	9.979e-01
ZNF805	6.75706	-0.09714	9.979e-01
OPA1	34.5877	-0.09717	9.979e-01
TELO2	10.7686	-0.09731	9.979e-01
CUL1	41.1262	-0.09732	9.979e-01
DYNLL1	301.583	-0.09734	9.979e-01
AHCYL2	13.3183	-0.09738	9.979e-01
FLT3LG	143.373	-0.09741	9.979e-01		Yes
ALDH5A1	6.13867	-0.09744	9.979e-01
GEMIN2	7.66957	-0.09752	9.979e-01
B3GNT2	57.9524	-0.09756	9.979e-01
BMT2	19.2347	-0.0976	9.979e-01
SNHG9	21.063	-0.09761	9.979e-01
FXYD1	3.35207	-0.09768	9.979e-01
CHMP1B	20.3939	-0.09771	9.979e-01
PLD3	55.6525	-0.09771	9.979e-01
IFT74	8.73901	-0.09775	9.979e-01
C19orf24	95.9817	-0.09782	9.979e-01
PILRB	28.2049	-0.09786	9.979e-01
GMPS	47.7043	-0.09787	9.979e-01
SMAP1	93.7325	-0.09796	9.979e-01
ABRAXAS1	12.0404	-0.09802	9.979e-01
THOC6	24.2741	-0.09806	9.979e-01
VPS11	18.0944	-0.09812	9.979e-01
FGGY	7.29777	-0.09814	9.979e-01
ZNF181	11.4649	-0.09814	9.979e-01
ACTR2	233.005	-0.09831	9.979e-01
NFYC	39.1257	-0.09874	9.979e-01
ZSWIM8	26.4328	-0.09877	9.979e-01
NME4	14.7925	-0.09878	9.979e-01
CHMP1A	42.178	-0.09885	9.979e-01
PTRHD1	62.5496	-0.09892	9.979e-01
COMT	85.4476	-0.09893	9.979e-01
C19orf54	2.21978	-0.09898	9.979e-01
FBXO11	20.6451	-0.09905	9.979e-01
TMC6	93.9461	-0.09911	9.979e-01
UBE2G2	48.1054	-0.0993	9.979e-01
ZNF605	8.89509	-0.09933	9.979e-01
PLA2G6	9.07197	-0.09935	9.979e-01
MISP3	5.27553	-0.09938	9.979e-01
SSBP4	142.52	-0.09939	9.979e-01
PBRM1	64.558	-0.09943	9.979e-01
LRRC58	26.1728	-0.09951	9.979e-01
LIMK1	30.3275	-0.09952	9.979e-01
WDR6	30.4054	-0.09956	9.979e-01
ZNF251	7.48178	-0.09958	9.979e-01
HNRNPUL2-BSCL2	3.76477	-0.09961	9.979e-01
CAMK2D	37.6917	-0.09964	9.979e-01
FAM76B	30.1487	-0.09964	9.979e-01
DDX54	38.6971	-0.09964	9.979e-01
UNK	15.3163	-0.09973	9.979e-01
DENND1C	54.783	-0.09975	9.979e-01
CC2D1A	18.501	-0.09979	9.979e-01
PGPEP1	16.6842	-0.09982	9.979e-01
SIAH1	14.6161	-0.09987	9.979e-01
GTF2F1	63.3207	-0.09994	9.979e-01
ATXN2L	80.601	-0.09995	9.979e-01
MAP3K6	8.07667	-0.09996	9.979e-01
NT5C	100.545	-0.09998	9.979e-01
C6orf136	21.4105	-0.10004	9.979e-01
NFKBIE	15.11	-0.10007	9.979e-01
HIST1H2BK	14.3525	-0.10012	9.979e-01
CDR2	31.5495	-0.10017	9.979e-01
TICAM1	15.3452	-0.10024	9.979e-01
PCNX1	58.3097	-0.10025	9.979e-01
ANXA11	197.773	-0.10027	9.979e-01
FOXP4	12.5158	-0.10033	9.979e-01
INTS1	19.8652	-0.10038	9.979e-01
VIM	2541.6	-0.1004	9.979e-01
PEAK1	9.46189	-0.10054	9.979e-01
C6orf106	29.942	-0.10057	9.979e-01
P4HTM	31.4861	-0.10061	9.979e-01
SKP2	9.12518	-0.10072	9.979e-01
CLK4	37.7176	-0.10076	9.979e-01
ADARB1	20.36	-0.10076	9.979e-01
MIER3	8.59362	-0.10088	9.979e-01
APOBR	23.3352	-0.1009	9.979e-01
STX7	28.2181	-0.10091	9.979e-01
ACACA	15.7758	-0.10095	9.979e-01
GON7	29.7285	-0.10103	9.979e-01
SLC25A22	16.4918	-0.10105	9.979e-01
FMNL2	3.50388	-0.10124	9.979e-01
ATPAF2	10.021	-0.1013	9.979e-01
ZBTB14	12.5713	-0.10139	9.979e-01
BPTF	192.938	-0.10144	9.979e-01
HTT	33.3246	-0.1015	9.979e-01
ARHGEF6	65.3371	-0.10161	9.979e-01
NLK	4.58139	-0.10163	9.979e-01
ARNTL	34.0088	-0.10165	9.979e-01
G6PD	57.1025	-0.1018	9.979e-01
ZNF124	9.62984	-0.10182	9.979e-01
SLC35A2	9.17425	-0.10188	9.979e-01
SLC25A13	10.7864	-0.10191	9.979e-01
FBP1	40.9123	-0.10194	9.979e-01
MMS19	17.4891	-0.10196	9.979e-01
ZFAND2B	62.2562	-0.10201	9.979e-01
RAD23B	89.8109	-0.10201	9.979e-01
LARP4B	40.6617	-0.10202	9.979e-01
TMEM167B	28.1073	-0.10213	9.979e-01
DDOST	130.604	-0.10214	9.979e-01
LARP4	31.2171	-0.10224	9.979e-01
OSTM1	50.2543	-0.10227	9.979e-01
P2RY11	8.11117	-0.10232	9.979e-01
ELMO3	2.681	-0.10235	9.979e-01
FAM122B	19.1719	-0.10261	9.979e-01
TSPOAP1	10.4394	-0.10267	9.979e-01
HEATR1	26.5311	-0.10279	9.979e-01
VILL	12.2232	-0.10281	9.979e-01
CDK5RAP2	32.78	-0.10282	9.979e-01
CTLA4	31.7395	-0.10283	9.979e-01
EIF5A2	15.3374	-0.10284	9.979e-01
ZNF714	7.42009	-0.10288	9.979e-01
NOMO2	5.35014	-0.10291	9.979e-01
ZC3H10	5.88816	-0.10299	9.979e-01
RAB28	21.0912	-0.10302	9.979e-01
STX10	68.135	-0.10307	9.979e-01
QSOX1	25.0112	-0.10307	9.979e-01		Yes
PHRF1	25.6178	-0.10316	9.979e-01
FAM96A	81.3437	-0.10318	9.979e-01
ARL10	5.82465	-0.10324	9.979e-01
MBD6	16.9947	-0.10324	9.979e-01
PAXIP1	8.19423	-0.10329	9.979e-01
USP39	37.0281	-0.10333	9.979e-01
SLCO3A1	15.3796	-0.10344	9.979e-01
API5	50.2988	-0.10347	9.979e-01
PHF3	124.879	-0.10351	9.979e-01
CCDC117	18.5462	-0.10357	9.979e-01
BRD4	113.965	-0.10357	9.979e-01
SSFA2	20.7558	-0.10361	9.979e-01
AKAP17A	37.7742	-0.10367	9.979e-01
SLC41A2	2.28685	-0.10367	9.979e-01
KIAA1671	19.241	-0.10372	9.979e-01
GDAP2	16.5802	-0.10373	9.979e-01
IL17RA	50.2669	-0.10375	9.979e-01		Yes
SCYL2	33.2401	-0.1038	9.979e-01
HIST2H2BE	1.68337	-0.10388	9.979e-01
DHODH	4.34724	-0.10391	9.979e-01
LONP2	61.0741	-0.10393	9.979e-01
DDB2	40.0973	-0.10395	9.979e-01
HDAC5	18.2453	-0.10395	9.979e-01
PDS5B	31.0925	-0.10396	9.979e-01
IL27RA	73.1165	-0.10397	9.979e-01
NUFIP2	69.4306	-0.104	9.979e-01
PRKCZ	16.7196	-0.10409	9.979e-01
FBXO2	21.1792	-0.10412	9.979e-01
SCYL1	35.0498	-0.10414	9.979e-01
SACS	27.0699	-0.10414	9.979e-01
MAFG	12.7656	-0.1042	9.979e-01
NADK2	6.93118	-0.10421	9.979e-01
ZNF385A	1.84535	-0.10423	9.979e-01
SYCE1L	6.98427	-0.10428	9.979e-01
TFB2M	13.5651	-0.10431	9.979e-01
ZNF782	5.17158	-0.10434	9.979e-01
GTPBP2	8.65054	-0.10434	9.979e-01
RBM26	49.9509	-0.10438	9.979e-01
HSD17B10	74.8473	-0.10445	9.979e-01
H2AFY2	2.3853	-0.10448	9.979e-01
DCLRE1A	7.49307	-0.10449	9.979e-01
POLR3E	15.3185	-0.10451	9.979e-01
NAPB	6.82131	-0.10453	9.979e-01
SFSWAP	46.2466	-0.1046	9.979e-01
LPGAT1	57.1759	-0.10462	9.979e-01
SREBF2	32.7294	-0.10462	9.979e-01
HACD2	19.1098	-0.10463	9.979e-01
FMO4	2.30569	-0.10463	9.979e-01
RASA4	2.93924	-0.10464	9.979e-01
MED25	21.0907	-0.1047	9.979e-01
ARPC4	39.661	-0.10474	9.979e-01
SP3	51.946	-0.10477	9.979e-01
PEX7	4.70246	-0.1048	9.979e-01
RIPOR2	92.9275	-0.10487	9.979e-01
ABCF2-1	4.55579	-0.10489	9.979e-01
REV3L	40.1196	-0.10491	9.979e-01
CNOT3	23.2619	-0.10492	9.979e-01
PAX8	3.714	-0.10506	9.979e-01
PHLDA2	4.64234	-0.10506	9.979e-01
PQLC2	6.16648	-0.10507	9.979e-01
USP38	25.5065	-0.10512	9.979e-01
TOMM40	36.1968	-0.10516	9.979e-01
PYCARD	172.606	-0.1052	9.979e-01
MEPCE	9.18263	-0.1052	9.979e-01
NSUN4	10.1696	-0.10524	9.979e-01
MPP7	9.34735	-0.10527	9.979e-01
PDCD2L	2.8534	-0.10532	9.979e-01
UBR3	21.204	-0.10534	9.979e-01
ZNF354B	7.36966	-0.10537	9.979e-01
GEMIN4	7.08728	-0.10538	9.979e-01
SESN2	10.2329	-0.10538	9.979e-01
COMMD4	43.9787	-0.10539	9.979e-01
RNPC3	38.5631	-0.10556	9.979e-01
LMAN2L	6.67438	-0.1057	9.979e-01
HADH	26.5647	-0.1057	9.979e-01
LMNB2	14.3048	-0.10577	9.979e-01
MBD1	31.0791	-0.10581	9.979e-01
MTX3	10.2221	-0.10581	9.979e-01
BAZ1B	96.8228	-0.10587	9.979e-01
DCTN5	25.6832	-0.10587	9.979e-01
EID2B	9.79347	-0.10592	9.979e-01
UBE3A	107.642	-0.10597	9.979e-01
CUL9	8.46328	-0.10598	9.979e-01
PMS2	22.6514	-0.10604	9.979e-01
SELENOH	281.198	-0.10613	9.979e-01
ARIH1	56.4558	-0.10631	9.979e-01
PSMB4	81.3722	-0.10631	9.979e-01
ABCD1	5.48022	-0.10633	9.979e-01
NOC4L	19.2309	-0.10636	9.979e-01
DNM2	103.59	-0.10637	9.979e-01
PIP4P1	33.4729	-0.10637	9.979e-01
CLDND1	46.3197	-0.10642	9.979e-01
CLASRP	23.6795	-0.10645	9.979e-01
GRAMD2B	8.23836	-0.10649	9.979e-01
AP4E1	10.3887	-0.1065	9.979e-01
PKD2	8.2845	-0.10657	9.979e-01
CHRNA5	2.31236	-0.10658	9.979e-01
MCRIP2	23.2272	-0.10666	9.979e-01
IGSF6	9.95617	-0.10669	9.979e-01
IER3	29.1177	-0.10678	9.979e-01
PLAC8	31.2236	-0.10679	9.979e-01
NFAT5	54.0437	-0.1068	9.979e-01
CSRP1	42.8432	-0.10684	9.979e-01
ITPKB	29.2799	-0.10685	9.979e-01
MSH2	20.6412	-0.10686	9.979e-01
NPL	4.24817	-0.10687	9.979e-01
TRAPPC8	28.4261	-0.10705	9.979e-01
MRPS30	42.2755	-0.10715	9.979e-01
NOL9	26.0868	-0.10715	9.979e-01
RPTOR	16.7513	-0.10723	9.979e-01
MKLN1	35.5164	-0.10724	9.979e-01
ADGRG5	15.9588	-0.10725	9.979e-01
RIN3	45.0358	-0.10744	9.979e-01
GRK4	4.78231	-0.10755	9.979e-01
UBAC1	31.8408	-0.10761	9.979e-01
ARPC5	337.282	-0.10762	9.979e-01
NCOA1	29.0477	-0.10764	9.979e-01
MATR3-1	22.0808	-0.10765	9.979e-01
PDK1	10.1384	-0.10778	9.979e-01
ZNF528	4.0124	-0.10783	9.979e-01
DAP	29.3239	-0.10792	9.979e-01
TRIB3	17.9807	-0.10796	9.979e-01
TMEM30A	53.0615	-0.10798	9.979e-01
PHF2	19.5455	-0.10813	9.979e-01
TLN1	333.262	-0.10814	9.979e-01
XPOT	29.8783	-0.10817	9.979e-01
SLC25A39	70.0855	-0.10822	9.979e-01
XKR8	16.0716	-0.10822	9.979e-01
C15orf39	15.7539	-0.10824	9.979e-01
MFHAS1	28	-0.10832	9.979e-01
APOA1	2.43926	-0.10837	9.979e-01		Yes
AP1M1	61.4748	-0.1084	9.979e-01
ATP8B2	37.2375	-0.10849	9.979e-01
C2CD5	20.9625	-0.10859	9.979e-01
PRPF19	35.8077	-0.10861	9.979e-01
SBF1	48.1453	-0.10864	9.979e-01
LAMTOR4	208.722	-0.10869	9.979e-01
PHACTR4	29.8959	-0.10871	9.979e-01
PAQR3	10.2689	-0.10873	9.979e-01
ARHGAP35	28.8736	-0.10879	9.979e-01
UTP4	13.1286	-0.1088	9.979e-01
MFSD3	8.37444	-0.10886	9.979e-01
YY1	137.695	-0.10886	9.979e-01
FBXO6	45.197	-0.10887	9.979e-01
PIGW	3.21735	-0.10888	9.979e-01
GOLGA4	117.725	-0.10891	9.979e-01
SUPT16H	78.8345	-0.10891	9.979e-01
ANKRD39	37.5186	-0.10892	9.979e-01
SUCO	45.509	-0.10895	9.979e-01
AFTPH	45.2456	-0.10908	9.979e-01
H1FX	395.178	-0.10924	9.979e-01
URB1	8.15935	-0.10927	9.979e-01
INPPL1	19.154	-0.10934	9.979e-01
SRP9	164.694	-0.10938	9.979e-01
PLXNC1	18.4755	-0.1094	9.979e-01
DNASE1	17.6637	-0.10945	9.979e-01		Yes
ZMIZ2	16.1324	-0.10946	9.979e-01
KDM6A	29.6319	-0.10947	9.979e-01
NT5M	2.71266	-0.1095	9.979e-01
ZNF672	17.2992	-0.10952	9.979e-01
MAP3K7CL	3.78017	-0.10957	9.979e-01
CRIP1	170.205	-0.10958	9.979e-01
ORAI1	128.882	-0.10958	9.979e-01
DDAH2	58.1586	-0.10962	9.979e-01
MEGF9	22.7803	-0.10963	9.979e-01
CEMIP2	43.1494	-0.10968	9.979e-01
STYK1	10.0816	-0.10968	9.979e-01
CHCHD5	78.841	-0.10978	9.979e-01
GPATCH1	10.4937	-0.1098	9.979e-01
IL2RG	102.469	-0.10983	9.979e-01
SERPINB1	163.046	-0.11004	9.979e-01		Yes
TMC8	85.4587	-0.11005	9.979e-01
LRFN4	8.27233	-0.11007	9.979e-01
GLCCI1	62.323	-0.11015	9.979e-01
NAP1L1	204.8	-0.11019	9.979e-01
SMPD4	17.6388	-0.11029	9.979e-01
SUDS3	59.9019	-0.11029	9.979e-01
CCDC88B	53.374	-0.11031	9.979e-01
PLK3	24.8677	-0.11034	9.979e-01
MED19	35.2807	-0.11044	9.979e-01
CCR2	25.2543	-0.11046	9.979e-01
DHCR7	11.7883	-0.11049	9.979e-01
TRBC2	509.903	-0.11056	9.979e-01
TMEM117	4.91219	-0.11061	9.979e-01
PCED1A	13.3735	-0.11072	9.979e-01
MARCH2	36.6313	-0.11073	9.979e-01
PCNP	92.4941	-0.11084	9.979e-01
PSMG3	31.3148	-0.11086	9.979e-01
DGKE	24.9142	-0.11094	9.979e-01
SNAP29	40.8336	-0.111	9.979e-01
AP1G2	54.3154	-0.11107	9.979e-01
GSTP1	347.238	-0.11112	9.979e-01
HDGFL2	32.6342	-0.11114	9.979e-01
GLRX2	25.8	-0.11118	9.979e-01
MADD	23.5324	-0.11125	9.979e-01
TMEM143	3.71912	-0.11131	9.979e-01
C8orf58	1.88856	-0.1114	9.979e-01
CTSF	5.62419	-0.11146	9.979e-01
EMC1	13.306	-0.11156	9.979e-01
PTPRJ	71.0044	-0.11167	9.979e-01		Yes
UBE2D1	42.5855	-0.11172	9.979e-01
TSR1	19.3748	-0.11173	9.979e-01
MAD1L1	66.4699	-0.11175	9.979e-01
GPATCH2L	37.277	-0.11181	9.979e-01
DDHD1	50.1859	-0.11187	9.979e-01
UBE2Q1	60.933	-0.11188	9.979e-01
SOCS7	4.94637	-0.11192	9.979e-01
DYNLL2	33.3573	-0.11199	9.979e-01
ZNF93	3.1777	-0.112	9.979e-01
C1orf216	15.3356	-0.11214	9.979e-01
VMA21	53.2884	-0.11216	9.979e-01
GADD45B	84.857	-0.11217	9.979e-01
MLLT3	47.3463	-0.11218	9.979e-01
PCGF3	11.8293	-0.11228	9.979e-01
CDC42	342.438	-0.1124	9.979e-01
TBC1D14	24.8053	-0.1124	9.979e-01
TMEM183A	54.3187	-0.11242	9.979e-01
CHPF2	18.3442	-0.11244	9.979e-01
TFAP4	6.05554	-0.11245	9.979e-01
LAIR1	34.2001	-0.11246	9.979e-01
SLC25A5	302.36	-0.11248	9.979e-01
C16orf70	8.70631	-0.11261	9.979e-01
ADI1	25.4213	-0.11264	9.979e-01
NRIP1	15.1012	-0.11269	9.979e-01
TIAL1	94.9708	-0.11272	9.979e-01
CPPED1	15.8082	-0.11278	9.979e-01
MLH1	20.1696	-0.1128	9.979e-01
C9orf16	307.186	-0.11284	9.979e-01
ZFC3H1	63.2053	-0.11293	9.979e-01
PLCB2	30.6923	-0.11301	9.979e-01
ADAL	6.35771	-0.11304	9.979e-01
MCM6	31.928	-0.11308	9.979e-01
DBN1	26.9506	-0.11308	9.979e-01
SMARCAD1	34.3653	-0.11314	9.979e-01
ACSS1	20.4463	-0.11316	9.979e-01
PDF	8.01617	-0.11322	9.979e-01
GPX4	252.433	-0.11327	9.979e-01
CEP70	3.54325	-0.11328	9.979e-01
FERMT3	139.608	-0.11342	9.979e-01
SUN1	15.232	-0.11343	9.979e-01
NFKBIB	36.4006	-0.11346	9.979e-01
ARL16	36.8166	-0.11353	9.979e-01
SHMT2	49.6739	-0.11358	9.979e-01
CASC4	47.5055	-0.11358	9.979e-01
PTGER2	84.1645	-0.11369	9.979e-01
TTC16	16.1684	-0.11376	9.979e-01
TPM1	17.8206	-0.11378	9.979e-01
SPOPL	14.3239	-0.11384	9.979e-01
CCNL1	150.067	-0.1139	9.979e-01
KIAA0825	10.7074	-0.11397	9.979e-01
PTPN12	22.7725	-0.11402	9.979e-01
PTS	17.427	-0.11402	9.979e-01
IGSF8	34.3572	-0.11403	9.979e-01
ZNF594	4.95074	-0.11404	9.979e-01
AMFR	20.6351	-0.11406	9.979e-01
TRBV12-3	23.603	-0.11406	9.979e-01
AHCY	21.0348	-0.11408	9.979e-01
ZHX1	24.1982	-0.11413	9.979e-01
KIAA1147	13.6868	-0.11425	9.979e-01
DPH2	10.5194	-0.11428	9.979e-01
RAD51D	12.6711	-0.1143	9.979e-01
FRAT2	16.5501	-0.11432	9.979e-01
MED16	33.2803	-0.11441	9.979e-01
FUT10	6.03719	-0.11445	9.979e-01
PACS1	62.8914	-0.11447	9.979e-01
STOML1	4.14533	-0.11452	9.979e-01
CRY1	19.3012	-0.11457	9.979e-01
GATD1	12.1833	-0.11463	9.979e-01		Yes
DGKA	49.9056	-0.11478	9.979e-01
GET4	22.7843	-0.11479	9.979e-01
GOLGB1	103.338	-0.115	9.979e-01
FNDC3B	30.0204	-0.11504	9.979e-01
RP2	9.69497	-0.11504	9.979e-01
HAUS3	36.1731	-0.11514	9.979e-01
ARHGAP18	71.5435	-0.11521	9.979e-01
PLEKHG3	5.34927	-0.11524	9.979e-01
RPUSD3	38.7154	-0.11526	9.979e-01
TAF3	43.3272	-0.11526	9.979e-01
TMEM175	23.7468	-0.11531	9.979e-01
MKS1	4.27303	-0.11537	9.979e-01
ACTR3C	5.00231	-0.11544	9.979e-01
RHOB	29.1356	-0.11552	9.979e-01
TTC38	23.8317	-0.11555	9.979e-01
SMIM13	8.9247	-0.11557	9.979e-01
SREK1	56.6041	-0.11558	9.979e-01
NGRN	59.101	-0.11563	9.979e-01
JPX	50.6098	-0.11566	9.979e-01
UBTD1	2.30752	-0.11574	9.979e-01
WDTC1	18.7618	-0.11576	9.979e-01
ZNF619	3.52168	-0.11581	9.979e-01
PCGF1	21.4472	-0.11606	9.979e-01
ZADH2	16.6484	-0.11612	9.979e-01
DCAF1	16.7148	-0.11614	9.979e-01
PGAM5	11.2757	-0.11622	9.979e-01
GSTM4	21.5074	-0.11627	9.979e-01
METTL26	141.829	-0.11632	9.979e-01
RUSC1	19.192	-0.11632	9.979e-01
KIAA1586	20.5449	-0.11633	9.979e-01
ZNF44	12.1087	-0.11635	9.979e-01
HACE1	8.51004	-0.11654	9.979e-01
ARID1A	69.1436	-0.11657	9.979e-01
TPCN1	4.51661	-0.11662	9.979e-01
ZCCHC9	24.1827	-0.11665	9.979e-01
INTS13	20.3887	-0.1168	9.979e-01
SLC39A14	5.66421	-0.11684	9.979e-01
HOMER2	2.12347	-0.11684	9.979e-01
STK24	95.4622	-0.1169	9.979e-01
BEX5	2.9523	-0.11698	9.979e-01
YKT6	27.139	-0.11699	9.979e-01
SLC16A7	42.3378	-0.117	9.979e-01
OSGIN2	11.4798	-0.11708	9.979e-01
RCBTB1	11.2635	-0.1171	9.979e-01
SLC16A11	2.18129	-0.11713	9.979e-01
ADCK5	8.01524	-0.11713	9.979e-01
YPEL5	81.7083	-0.11723	9.979e-01
ATP10A	13.8087	-0.11725	9.979e-01
SLC35D2	45.1743	-0.11739	9.979e-01
RBMS1	137.883	-0.11743	9.979e-01
PISD	15.3185	-0.11745	9.979e-01
ZNF615	5.85057	-0.1176	9.979e-01
MZT2B	279.544	-0.11763	9.979e-01
HIST1H4C	250.252	-0.11766	9.979e-01
PLA2G12A	15.9964	-0.11767	9.979e-01		Yes
C1QC	56.274	-0.11769	9.979e-01		Yes
LIN9	3.74666	-0.11777	9.979e-01
NAIP	8.78431	-0.11778	9.979e-01
SLC27A5	12.8034	-0.11778	9.979e-01
RBM10	30.6007	-0.11782	9.979e-01
TRAV8-2	21.9294	-0.11789	9.979e-01
COQ9	22.026	-0.11793	9.979e-01
TRGV3	26.894	-0.11793	9.979e-01
CNBD2	8.46123	-0.11803	9.979e-01
ENDOG	19.8751	-0.11817	9.979e-01
IPO7	52.598	-0.11823	9.979e-01
ZNF117	3.06276	-0.1183	9.979e-01
MBNL2	31.1168	-0.11839	9.979e-01
ZUP1	14.0805	-0.1185	9.979e-01
NADK	22.8513	-0.11852	9.979e-01
RNFT1	26.6848	-0.11859	9.979e-01
CLCN6	6.72042	-0.11866	9.979e-01
EXOC5	40.4696	-0.11867	9.979e-01
FAM241B	4.70228	-0.11878	9.979e-01
POMK	4.22793	-0.11882	9.979e-01
WAS	186.314	-0.1189	9.979e-01
PITPNM1	26.8835	-0.11893	9.979e-01
CALCB	2.05382	-0.11896	9.979e-01		Yes
MXI1	18.5645	-0.11906	9.979e-01
MIB2	40.8077	-0.11914	9.979e-01
MTMR10	8.67122	-0.11916	9.979e-01
MON1B	27.0755	-0.1192	9.979e-01
YTHDF1	26.1388	-0.11928	9.979e-01
SLC10A7	7.36039	-0.1193	9.979e-01
LIMS1	61.2762	-0.11931	9.979e-01
ZNF707	6.41823	-0.11932	9.979e-01
GFOD1	21.3396	-0.1194	9.979e-01		Yes
PPP1R12C	18.7391	-0.11951	9.979e-01
PAN2	7.13603	-0.11954	9.979e-01
SORL1	55.4753	-0.11963	9.979e-01		Yes
HS1BP3	10.3227	-0.11972	9.979e-01
TMEM14C	94.2867	-0.11978	9.979e-01
INO80E	59.3867	-0.1198	9.979e-01
PLSCR3	7.63782	-0.11983	9.979e-01
BRSK1	1.83001	-0.11986	9.979e-01
DPF3	5.90443	-0.1201	9.979e-01
CSAD	3.41373	-0.1201	9.979e-01
PLCL2	38.3287	-0.12019	9.979e-01
STAU2	13.473	-0.12024	9.979e-01
INTS8	26.7346	-0.12024	9.979e-01
CENPT	29.9627	-0.12027	9.979e-01
RACGAP1	7.59117	-0.12033	9.979e-01
WFS1	2.0357	-0.12036	9.979e-01
STYXL1	23.7911	-0.12037	9.979e-01
SYTL1	93.8302	-0.12037	9.979e-01
ABCA5	10.1335	-0.12039	9.979e-01
CBWD3	2.24201	-0.12083	9.979e-01
GALNT10	40.8293	-0.12094	9.979e-01
PPP6R1	100.585	-0.121	9.979e-01
BRPF1	20.5466	-0.12103	9.979e-01
CDK2	8.45276	-0.12104	9.979e-01
SF3A2	106.596	-0.12108	9.979e-01
FAM3A	26.1079	-0.12111	9.979e-01		Yes
ATP11A	7.87939	-0.12114	9.979e-01
FGFRL1	4.32243	-0.12115	9.979e-01
MSI2	34.0032	-0.12115	9.979e-01
RBKS	5.69999	-0.12118	9.979e-01
TET2	27.1224	-0.12119	9.979e-01
MAP4K5	41.1885	-0.12122	9.979e-01
OSBP	41.8797	-0.12125	9.979e-01
ZCCHC8	31.6939	-0.12128	9.979e-01
CLPB	8.09851	-0.12131	9.979e-01
CTSB	108.119	-0.12131	9.979e-01		Yes
ZSCAN30	4.81479	-0.12131	9.979e-01
SLC26A6	7.36128	-0.12135	9.979e-01
CST3	59.1521	-0.12137	9.979e-01		Yes
CAB39	99.1251	-0.12141	9.979e-01
CTSC	471.4	-0.12141	9.979e-01
LTA4H	50.9652	-0.12143	9.979e-01
RELT	9.22419	-0.12146	9.979e-01
ANKRD13D	87.5781	-0.12147	9.979e-01
LMF1	7.66751	-0.12149	9.979e-01
MZT2A	145.208	-0.12151	9.979e-01
ANKRD11	164.445	-0.12153	9.979e-01
WWC2	1.63773	-0.12163	9.979e-01
FBXO22	26.0344	-0.12163	9.979e-01
EVI5L	5.80322	-0.1217	9.979e-01
AP2A1	31.777	-0.12177	9.979e-01
TNKS	23.3423	-0.12179	9.979e-01
EML3	41.2102	-0.12181	9.979e-01
NLRX1	8.48841	-0.12195	9.979e-01
NCAPD3	18.9015	-0.12195	9.979e-01
CSNK1G1	18.8533	-0.12197	9.979e-01
ANK3	13.6324	-0.12202	9.979e-01
TRMT13	18.5006	-0.12204	9.979e-01
EPB41	124.142	-0.12205	9.979e-01
CD9	37.3041	-0.12207	9.979e-01
ERVK3-1	12.6214	-0.12208	9.979e-01
DTYMK	24.9133	-0.12215	9.979e-01
OTUD5	36.4563	-0.12218	9.979e-01
SYNE2	330.408	-0.12221	9.979e-01
MAPK11	10.3841	-0.12229	9.979e-01
ZNF580	28.5977	-0.12233	9.979e-01
LARS	60.3107	-0.12237	9.979e-01
FRAT1	8.96614	-0.1224	9.979e-01
MIS18BP1	79.3597	-0.1224	9.979e-01
PROB1	2.74409	-0.12249	9.979e-01
PAN3	21.3271	-0.12282	9.979e-01
ZNF317	10.5473	-0.12296	9.979e-01
MAF	50.6887	-0.12312	9.979e-01
C16orf87	25.6133	-0.12317	9.979e-01
GTF3C4	11.9126	-0.1232	9.979e-01
TMEM161A	18.9614	-0.12328	9.979e-01
NPLOC4	26.5647	-0.12338	9.979e-01
MMD	20.7725	-0.1234	9.979e-01
EFL1	18.6999	-0.12348	9.979e-01
SLAIN2	61.9195	-0.1236	9.979e-01
CBX3	164.714	-0.12361	9.979e-01
PTPA	31.5694	-0.12364	9.979e-01
PRMT6	10.1769	-0.12368	9.979e-01
TRRAP	33.2948	-0.12371	9.979e-01
GPR180	12.6983	-0.12381	9.979e-01
PELP1	24.7232	-0.12382	9.979e-01
AGFG1	52.1112	-0.12403	9.979e-01
SFXN3	21.1627	-0.12409	9.979e-01
C15orf61	47.7121	-0.12409	9.979e-01		Yes
TULP4	29.7626	-0.12419	9.979e-01
ZCCHC3	17.8126	-0.12419	9.979e-01
THAP8	8.1125	-0.12435	9.979e-01
AGO1	11.0005	-0.12435	9.979e-01
TRMT1	22.3472	-0.12438	9.979e-01
MLYCD	13.5552	-0.1244	9.979e-01
MCUR1	31.8266	-0.12448	9.979e-01
GTF2I	105.305	-0.12452	9.979e-01
GNAI2	340.989	-0.12457	9.979e-01
TMUB1	89.762	-0.1246	9.979e-01
ZNF496	6.17437	-0.12474	9.979e-01
HOOK2	12.307	-0.12482	9.979e-01
ZMYM4	17.7874	-0.12484	9.979e-01
IGHMBP2	12.1085	-0.12511	9.979e-01
ZNF197	7.72841	-0.12529	9.979e-01
CTBP1	87.9397	-0.1253	9.979e-01
GNA13	77.7011	-0.12535	9.979e-01
PDP2	8.02134	-0.12539	9.979e-01
NFATC1	18.8681	-0.12551	9.979e-01
ARFGAP1	14.9576	-0.1256	9.979e-01
SIMC1	13.8049	-0.12563	9.979e-01
B3GNT8	2.64283	-0.12564	9.979e-01
CERS2	57.4887	-0.12569	9.979e-01
DNAJC21	84.3754	-0.12581	9.979e-01
PIAS2	12.7145	-0.12583	9.979e-01
SRGAP2B	3.00529	-0.12605	9.979e-01
NDUFAF6	12.6107	-0.12613	9.979e-01
SERTAD1	41.3058	-0.12621	9.979e-01
CACNA2D4	8.00952	-0.12622	9.979e-01
ZNF865	9.43172	-0.1264	9.979e-01
PDSS1	5.23101	-0.12646	9.979e-01
TOPBP1	32.2059	-0.12648	9.979e-01
FHL3	14.1	-0.12658	9.979e-01
SPTY2D1	40.1229	-0.12668	9.979e-01
PIM3	57.8789	-0.12668	9.979e-01
ZNF182	5.55001	-0.12674	9.979e-01
RAI1	9.48005	-0.12676	9.979e-01
HIST1H2BB	3.90416	-0.12682	9.979e-01
SLC25A19	8.05492	-0.12682	9.979e-01
IRGQ	6.3497	-0.12684	9.979e-01
RNF8	24.2198	-0.127	9.979e-01
PLEKHO1	80.4878	-0.12737	9.979e-01
CDC34	51.2527	-0.12741	9.979e-01
RAPGEF1	76.2377	-0.12743	9.979e-01
GLI4	7.68425	-0.12749	9.979e-01
FTL	2548.39	-0.12758	9.979e-01
TRABD	120.939	-0.12764	9.979e-01
NRDE2	17.9924	-0.1277	9.979e-01
HAGHL	21.1035	-0.12771	9.979e-01
TRA2A	48.477	-0.12775	9.979e-01
SLC35F2	6.62	-0.12779	9.979e-01
RGS16	36.5781	-0.12783	9.979e-01
ZNF569	11.1939	-0.12795	9.979e-01
TTLL12	9.08044	-0.12798	9.979e-01
TAZ	32.748	-0.12812	9.979e-01
GCSH	3.39806	-0.1282	9.979e-01
PHETA2	1.71969	-0.12822	9.979e-01
TRIM3	5.8122	-0.12831	9.979e-01
CASP9	8.52323	-0.12836	9.979e-01
MPZ	1.99939	-0.12848	9.979e-01
LEMD3	30.8675	-0.12848	9.979e-01
ZBTB42	2.62052	-0.12848	9.979e-01
MUS81	30.7101	-0.12851	9.979e-01
CLK1	74.9412	-0.12854	9.979e-01
CBX1	29.3651	-0.12857	9.979e-01
UBAP2	18.1731	-0.12857	9.979e-01
METRNL	101.049	-0.1286	9.979e-01		Yes
CD99L2	7.18851	-0.12865	9.979e-01
TGFB1	359.933	-0.1288	9.979e-01		Yes
ZNF213	5.01555	-0.12894	9.979e-01
TRIM52	26.8492	-0.12895	9.979e-01
NEK4	9.16998	-0.12899	9.979e-01
PAPOLA	133.054	-0.12904	9.979e-01
MRPL30	4.13946	-0.12905	9.979e-01
THBS3	2.37703	-0.12919	9.979e-01		Yes
FYTTD1	76.3468	-0.1293	9.979e-01
C17orf67	10.0635	-0.12934	9.979e-01		Yes
CDCA2	2.27814	-0.12949	9.979e-01
ADCY3	14.0721	-0.12961	9.979e-01
PALB2	5.43059	-0.12972	9.979e-01
PDE12	24.8396	-0.12974	9.979e-01
VWA8	18.9766	-0.12978	9.979e-01
LBH	234.091	-0.12981	9.979e-01
THAP11	63.6153	-0.12984	9.979e-01
ZNF432	6.29888	-0.12986	9.979e-01
CPSF6	43.5412	-0.1299	9.979e-01
SRSF10	128.858	-0.12995	9.979e-01
HIRA	10.7728	-0.13001	9.979e-01
ABCA2	33.3028	-0.13009	9.979e-01
CTSD	121.612	-0.13013	9.979e-01		Yes
CUL4B	16.8216	-0.13033	9.979e-01
PEX5	6.52576	-0.13035	9.979e-01
AKAP9	152.121	-0.1304	9.979e-01
R3HDM2	60.7564	-0.13041	9.979e-01
PEX1	18.5851	-0.13055	9.979e-01
TRMT61A	8.82135	-0.13067	9.979e-01
GATC	11.742	-0.13072	9.979e-01
GPAA1	46.2806	-0.13073	9.979e-01
CDK17	64.1446	-0.13079	9.979e-01
TCAIM	13.5749	-0.13093	9.979e-01
ZRANB1	12.7807	-0.13097	9.979e-01
GPS2	38.3654	-0.13108	9.979e-01
RCL1	10.3976	-0.13109	9.979e-01
PRDX5	237.961	-0.13109	9.979e-01
MFSD14C	28.6594	-0.1311	9.979e-01
SEC31A	64.4874	-0.13125	9.979e-01
RTN4	96.5664	-0.13131	9.979e-01
DPY19L3	3.92156	-0.13136	9.979e-01
RAB11FIP3	11.6125	-0.13137	9.979e-01
CSNK1G2	72.345	-0.13142	9.979e-01
BMP2K	10.8883	-0.13156	9.979e-01
PTP4A2	312.999	-0.13161	9.979e-01
MSANTD2	9.47539	-0.13161	9.979e-01
TRAF6	16.4055	-0.13161	9.979e-01
TESPA1	32.9246	-0.13174	9.979e-01
FKRP	2.75704	-0.1318	9.979e-01		Yes
HMG20B	36.8161	-0.13188	9.979e-01
TMOD3	155.655	-0.13196	9.979e-01
ARHGEF7	43.7149	-0.132	9.979e-01
YTHDF3	28.4116	-0.13201	9.979e-01
CCDC71L	19.149	-0.13207	9.979e-01
TMEM131L	31.7181	-0.13208	9.979e-01
ZSWIM3	4.384	-0.13213	9.979e-01
DDX49	26.3862	-0.13218	9.979e-01
ENG	17.153	-0.1322	9.979e-01
MTHFD2L	9.58968	-0.13224	9.979e-01
MNT	9.35808	-0.13227	9.979e-01
MANBA	23.5079	-0.13234	9.979e-01
RRNAD1	11.0112	-0.13239	9.979e-01
DOT1L	8.33483	-0.13243	9.979e-01
DMTN	10.6427	-0.13244	9.979e-01
TMEM64	9.76627	-0.13248	9.979e-01
MSANTD3	16.2596	-0.1325	9.979e-01
KLRD1	341.041	-0.13252	9.979e-01
ZFAND5	64.0738	-0.13255	9.979e-01
BRF1	18.5638	-0.13256	9.979e-01
TMCO3	14.5854	-0.13262	9.979e-01
C11orf80	6.17981	-0.13264	9.979e-01
YPEL3	254.028	-0.13265	9.979e-01
ZNF444	17.2269	-0.13278	9.979e-01
AEBP2	37.0368	-0.1328	9.979e-01
MZT1	40.6146	-0.1329	9.979e-01
ALDH3A2	15.4435	-0.13296	9.979e-01
USP40	4.33964	-0.13301	9.979e-01
GFOD2	11.9842	-0.13301	9.979e-01		Yes
BOP1	21.4934	-0.13306	9.979e-01
MTHFD1	21.3555	-0.13309	9.979e-01
MAK16	12.5651	-0.13309	9.979e-01
GATAD2A	44.1599	-0.13315	9.979e-01
HLA-G	16.0068	-0.13319	9.979e-01		Yes
RAB43	6.58004	-0.13327	9.979e-01
PPAN	3.39558	-0.13333	9.979e-01
TMA16	16.7975	-0.1335	9.979e-01
GLRX5	80.183	-0.13368	9.979e-01
SPIRE1	3.74774	-0.13375	9.979e-01
SLC35C1	14.6994	-0.13389	9.979e-01
CDK13	82.8676	-0.13392	9.979e-01
PDE6B	8.32577	-0.13399	9.979e-01
CEP126	2.73976	-0.13403	9.979e-01
CCNJ	2.83553	-0.13412	9.979e-01
DAXX	38.2145	-0.13422	9.979e-01
PLEK	80.4209	-0.13423	9.979e-01
TCHP	37.4533	-0.13439	9.979e-01
ZNF407	14.4315	-0.1344	9.979e-01
IGFBP4	7.04867	-0.13445	9.979e-01		Yes
RGS10	252.239	-0.13445	9.979e-01
PDCD7	70.5023	-0.1345	9.979e-01
ABCA3	4.1126	-0.13457	9.979e-01
INTS3	19.3861	-0.13462	9.979e-01
CDCA4	25.5776	-0.13463	9.979e-01
PRPSAP1	36.3039	-0.13466	9.979e-01
HNMT	3.29598	-0.13477	9.979e-01
RBM23	33.2217	-0.1349	9.979e-01
RTL8A	29.7699	-0.13491	9.979e-01
HINT3	12.8963	-0.13494	9.979e-01
SH3GL1	25.5646	-0.13499	9.979e-01
DAPK3	21.096	-0.13505	9.979e-01
CLIC3	226.318	-0.13513	9.979e-01
C11orf95	1.57861	-0.13531	9.979e-01
SETD1A	11.7682	-0.1355	9.979e-01
TTC19	67.5631	-0.1355	9.979e-01
RNF31	11.6915	-0.13554	9.979e-01
ZNF519	4.15681	-0.13556	9.979e-01
CKB	2.77993	-0.13557	9.979e-01
PPM1D	19.0937	-0.13557	9.979e-01
CDCA7	17.8459	-0.13568	9.979e-01
CSKMT	11.4471	-0.13568	9.979e-01
ACOT7	34.8958	-0.13574	9.979e-01
HEG1	19.0887	-0.13575	9.979e-01
GPN2	15.1511	-0.13583	9.979e-01
CLDND2	3.88978	-0.13585	9.979e-01
POLR2J3-1	31.8809	-0.13591	9.979e-01
C22orf34	11.4302	-0.13596	9.979e-01
RALGPS1	8.00497	-0.13602	9.979e-01
REV1	24.657	-0.13606	9.979e-01
STK32C	15.4351	-0.13608	9.979e-01
HNRNPAB	113.625	-0.13621	9.979e-01
ANKRD16	3.88178	-0.13626	9.979e-01
IDH1	22.4471	-0.13627	9.979e-01
CRAT	12.162	-0.13633	9.979e-01
ARID1B	69.4596	-0.13638	9.979e-01
GPATCH8	57.5732	-0.13648	9.979e-01
TMEM120B	20.1936	-0.13652	9.979e-01
MEGF8	3.22095	-0.13658	9.979e-01
PGAP2	10.2503	-0.1366	9.979e-01
MEF2A	34.7627	-0.13663	9.979e-01
SH2B1	17.4118	-0.13671	9.979e-01
TMEM219	123.349	-0.13673	9.979e-01
SLC39A7	31.8148	-0.13692	9.979e-01
INVS	12.2837	-0.13692	9.979e-01
SEMA4B	5.57525	-0.1371	9.979e-01
LRPPRC	44.6411	-0.13711	9.979e-01
ZNF10	11.3234	-0.13717	9.979e-01
BAG5	36.6255	-0.13733	9.979e-01
ZMYM6	6.75036	-0.13735	9.979e-01
PHF10	27.3155	-0.13744	9.979e-01
TRIM73	13.5876	-0.13749	9.979e-01
KDM2A	65.3899	-0.13754	9.979e-01
PIK3AP1	34.9633	-0.13758	9.979e-01
FBXW7	39.8367	-0.13759	9.979e-01
NUDT8	9.60704	-0.13779	9.979e-01
CEP85L	37.6518	-0.13786	9.979e-01
RANBP9	29.4833	-0.13794	9.979e-01
AIFM2	5.95093	-0.13797	9.979e-01
HSPBAP1	9.13717	-0.13798	9.979e-01
CUL2	32.0305	-0.13805	9.979e-01
TRAPPC9	18.1873	-0.13815	9.979e-01
MEF2D	31.8727	-0.13817	9.979e-01
OSBPL3	31.7646	-0.13819	9.979e-01
APOC1	105.073	-0.1382	9.979e-01		Yes
ZNF26	11.2045	-0.13828	9.979e-01
AGAP1	3.05525	-0.13835	9.979e-01
DHX9	66.5336	-0.13836	9.979e-01
FCER1G	66.7928	-0.13851	9.979e-01
HS6ST1	2.26399	-0.13866	9.979e-01
RNF103	8.51162	-0.13866	9.979e-01
SNRNP25	30.6475	-0.13867	9.979e-01
TRAM2	3.36452	-0.13876	9.979e-01
NCK2	66.7647	-0.13878	9.979e-01
CD27	255.795	-0.1388	9.979e-01
C12orf75	218.579	-0.13884	9.979e-01
TTC3	88.7049	-0.13891	9.979e-01
TUBG1	7.8143	-0.13895	9.979e-01
EAF1	19.1102	-0.13904	9.979e-01
WDR43	30.6425	-0.1391	9.979e-01
SOCS2	17.1098	-0.13931	9.979e-01
DNMBP	2.64679	-0.13933	9.979e-01
SLC25A46	44.1936	-0.13955	9.979e-01
MGAT5	34.4014	-0.1396	9.979e-01
FOXO3	23.7853	-0.13962	9.979e-01
NDRG2	2.20653	-0.13963	9.979e-01
RPP21	19.6561	-0.13964	9.979e-01
ELOVL6	18.1483	-0.13972	9.979e-01
ARHGAP4	99.4012	-0.13974	9.979e-01
KAT2B	32.6731	-0.13983	9.979e-01
ZNF628	4.19792	-0.13994	9.979e-01
MCCC1	11.9759	-0.14	9.979e-01
UBE2G1	63.6067	-0.14013	9.905e-01
CTSA	152.829	-0.14014	9.979e-01
TBC1D4	9.33096	-0.14016	9.979e-01
DEAF1	17.7383	-0.1402	9.979e-01
HIST1H2BN	11.8964	-0.14026	9.979e-01
CDYL2	7.00886	-0.14036	9.979e-01
ADNP	48.096	-0.14052	9.979e-01
HCFC1	35.0561	-0.14077	9.979e-01
UBE2S	97.4351	-0.14087	9.979e-01
JMY	22.8243	-0.14089	9.979e-01
IMMT	64.7008	-0.14094	9.979e-01
TMEM189	10.3531	-0.14096	9.979e-01
MRPL38	9.28959	-0.14098	9.979e-01
DISC1	3.55627	-0.14104	9.979e-01
USP14	61.8683	-0.14112	9.979e-01
CEP170	16.7265	-0.14132	9.979e-01
ATXN3	26.6419	-0.14132	9.979e-01
REPS1	24.7447	-0.14139	9.979e-01
TFDP2	29.0513	-0.14139	9.979e-01
DBF4	36.5067	-0.14144	9.979e-01
CD70	47.9406	-0.14144	9.979e-01
DLEU2	21.0404	-0.14149	9.979e-01
ZNF839	7.23865	-0.14149	9.979e-01
PCBP4	18.4416	-0.14157	9.979e-01
BICRA	8.97872	-0.14161	9.979e-01
MBTPS1	35.1897	-0.14162	9.979e-01
SAMD4B	14.0901	-0.14164	9.979e-01
NOSIP	126.879	-0.14167	9.979e-01
FAR1	31.1888	-0.1417	9.979e-01
UGGT1	27.1206	-0.14185	9.979e-01
PHKA2	9.80964	-0.14186	9.979e-01
PDXK	45.2479	-0.14188	9.979e-01
ST6GALNAC4	22.4859	-0.14195	9.979e-01
SLC25A16	11.331	-0.14226	9.979e-01
HSPBP1	23.5709	-0.1423	9.979e-01
SCAMP4	18.2049	-0.14235	9.979e-01
FOXK1	19.9776	-0.14238	9.979e-01
CCL4L2	251.614	-0.1424	9.979e-01		Yes
SNHG7	120.788	-0.14248	9.979e-01
HNRNPD	191.479	-0.14265	9.979e-01
FUT7	4.12538	-0.14273	9.979e-01
AAAS	21.2099	-0.14274	9.979e-01
NADSYN1	41.1846	-0.14278	9.979e-01
TRAPPC6A	67.1644	-0.14291	9.979e-01
DERA	16.8034	-0.14311	9.979e-01
ACIN1	89.1796	-0.14314	9.979e-01
HIST1H4F	5.53914	-0.14317	9.979e-01
WDR27	4.88348	-0.14339	9.979e-01
TRIOBP	19.1373	-0.14341	9.979e-01
GEN1	5.36738	-0.14376	9.979e-01
NCALD	16.6558	-0.14379	9.979e-01
RPUSD1	19.4208	-0.14382	9.979e-01
DDX41	23.1799	-0.144	9.979e-01
ABCG1	39.6252	-0.14402	9.979e-01
ITCH	46.1797	-0.14402	9.979e-01
FMNL3	39.5197	-0.14418	9.979e-01
GOLGA3	40.9099	-0.14419	9.979e-01
TSHZ1	15.3577	-0.14427	9.979e-01
ITPRIP	12.5855	-0.14428	9.979e-01
WBP1	37.9036	-0.14435	9.979e-01
RPAP2	51.8702	-0.14464	9.979e-01
ELP5	41.6429	-0.14465	9.979e-01
RAB5C	27.8103	-0.14473	9.979e-01
TMEM97	7.37291	-0.1452	9.979e-01
TAF4	10.6538	-0.14522	9.979e-01
NFKBIL1	15.0178	-0.14522	9.979e-01
WDYHV1	10.7629	-0.14524	9.979e-01
ASB6	16.4837	-0.14525	9.979e-01
HECTD4	34.8642	-0.14529	9.979e-01
MCM3	38.9102	-0.14536	9.979e-01
HYAL2	2.05205	-0.14541	9.979e-01
EEF2K	11.364	-0.14546	9.979e-01
LRMP	18.654	-0.14552	9.979e-01
FASTK	37.8118	-0.14558	9.979e-01
C11orf98	9.6192	-0.14561	9.979e-01
AZIN1	46.9941	-0.14562	9.979e-01
POLG	34.1688	-0.14566	9.979e-01
FN1	29.5806	-0.14582	9.979e-01		Yes
SMARCA2	117.648	-0.14583	9.979e-01
DMPK	5.60615	-0.14591	9.979e-01
ITGB1	264.203	-0.14606	9.979e-01
GPR34	8.66662	-0.14608	9.979e-01
NUP58	32.6311	-0.14611	9.979e-01
ZNF710	3.83223	-0.1463	9.979e-01
TRBV15	12.5154	-0.14633	9.979e-01
ATAD3B	8.64264	-0.14634	9.979e-01
CEBPZ	77.3979	-0.14652	9.979e-01
PIGQ	9.7548	-0.14654	9.979e-01
EIF3J	60.6215	-0.14658	9.979e-01
STXBP5	10.4828	-0.14664	9.979e-01
PPP1R15B	27.2298	-0.14669	9.979e-01
LMF2	55.7026	-0.14671	9.979e-01
REC8	20.0528	-0.14674	9.979e-01
IPO13	9.89287	-0.1472	9.979e-01
DCAF10	28.6052	-0.14733	9.979e-01
ACADVL	76.1946	-0.14735	9.979e-01
RAB11FIP1	66.7574	-0.14751	9.979e-01
MTPAP	5.80091	-0.14753	9.979e-01
LTBP3	24.9605	-0.14762	9.979e-01		Yes
TNFRSF25	33.1356	-0.14763	9.979e-01		Yes
PGGHG	22.9942	-0.14764	9.979e-01
P3H1	16.3409	-0.14772	9.979e-01
GAMT	16.1658	-0.14774	9.979e-01
CORO1B	102.297	-0.14791	9.979e-01
TNRC18	22.4866	-0.14799	9.979e-01
CHN2	6.87903	-0.14801	9.979e-01
DNAH1	4.90817	-0.14806	9.979e-01
PRKDC	111.877	-0.14827	9.979e-01
RRM1	22.1965	-0.14835	9.979e-01
CUL3	72.4107	-0.14848	9.979e-01
STARD9	8.23582	-0.14859	9.979e-01
FBXW5	108.194	-0.1486	9.979e-01
SCD	17.5258	-0.14864	9.979e-01
DMAC2	19.0819	-0.14864	9.979e-01
PLEKHM2	29.0758	-0.14896	9.979e-01
RBM34	11.9664	-0.14896	9.979e-01
ACOX3	10.0512	-0.14902	9.979e-01
CES4A	2.82142	-0.14903	9.979e-01		Yes
DAZAP1	79.5014	-0.14905	9.979e-01
STK17B	368.478	-0.14911	9.979e-01
ST7L	10.1402	-0.14914	9.979e-01
KHSRP	27.0222	-0.14914	9.979e-01
MTPN	148.069	-0.1492	9.979e-01
WRN	10.3524	-0.14926	9.979e-01
ADA	61.7865	-0.14929	9.979e-01
RIC8B	10.7705	-0.14932	9.979e-01
FAM222B	12.0054	-0.14959	9.979e-01
TMEM79	7.2868	-0.14962	9.979e-01
SLC9A7	1.87773	-0.14965	9.979e-01
SPTSSA	22.189	-0.14966	9.979e-01
GBE1	6.88286	-0.14966	9.979e-01
TP53I13	50.4698	-0.14968	9.979e-01
MORC4	6.50144	-0.14975	9.979e-01
UBE2Q2	46.5508	-0.14976	9.979e-01
ZW10	7.92439	-0.14978	9.979e-01
UBE2V1	13.274	-0.14978	9.979e-01
ZNF175	2.93721	-0.14981	9.979e-01
PI4KA	36.9472	-0.14996	9.979e-01
SNX9	45.5139	-0.15	9.979e-01
ZNF664	20.4691	-0.15	9.979e-01
MAFF	11.8767	-0.15018	9.979e-01
FAM131A	4.03477	-0.15019	9.979e-01
SRM	122.973	-0.15024	9.979e-01
MMS22L	9.46414	-0.15029	9.979e-01
KLHDC3	34.6329	-0.15031	9.979e-01
ANKMY2	11.654	-0.15039	9.979e-01
PAFAH1B3	41.0947	-0.15039	9.979e-01
RRP36	56.3644	-0.1504	9.979e-01
VPS51	70.4227	-0.15043	9.979e-01
TBCE-1	2.02318	-0.15044	9.979e-01
NDOR1	6.45802	-0.15055	9.979e-01
CPNE7	67.2862	-0.15072	9.979e-01
PINX1-1	3.14773	-0.15073	9.979e-01
TRMT44	6.80508	-0.15079	9.979e-01
ACAP3	11.6606	-0.15092	9.979e-01
HTD2	2.4677	-0.15122	9.979e-01
UTP15	9.63961	-0.15128	9.979e-01
INSIG1	50.9485	-0.15135	9.979e-01
P2RX7	8.17954	-0.15135	9.979e-01
ZC3H3	14.7255	-0.15135	9.979e-01
SPRED1	4.54992	-0.15137	9.979e-01
MYPOP	11.5107	-0.15168	9.979e-01
HEATR3	10.1227	-0.15173	9.979e-01
ZNF341	5.22615	-0.15175	9.979e-01
ABHD16A	13.1333	-0.15185	9.979e-01
ATL3	38.6224	-0.15186	9.979e-01
FAM193B	13.6517	-0.15186	9.979e-01
C2orf42	8.9522	-0.15192	9.979e-01
SRSF6	28.4751	-0.15211	9.979e-01
ZXDA	3.4121	-0.15215	9.979e-01
RBAK	10.3355	-0.1522	9.979e-01
RNF130	23.6661	-0.15224	9.979e-01
SNRNP70	91.6467	-0.15224	9.979e-01
MAPKAPK2	62.0053	-0.15235	9.979e-01
HOOK3	50.8253	-0.15237	9.979e-01
FBF1	7.12135	-0.15237	9.979e-01
ENTR1	31.4309	-0.15242	9.979e-01
THOC1	19.9054	-0.15246	9.979e-01
CTNND1	2.50657	-0.15257	9.979e-01
TMPPE	1.47428	-0.15279	9.979e-01
LARP1	43.6731	-0.1528	9.979e-01
DENND6B	10.7767	-0.15301	9.979e-01
AKT3	19.1007	-0.15317	9.979e-01
RECQL	77.9124	-0.15328	9.979e-01
SLC1A5	63.1862	-0.15339	9.979e-01
MFSD11	27.2313	-0.15347	9.979e-01
TMEM259	85.251	-0.15348	9.979e-01
DNAJC9	39.4007	-0.1535	9.979e-01
KPTN	3.31476	-0.15356	9.979e-01
ATP9B	23.4828	-0.15362	9.979e-01
GORASP1	5.37621	-0.15383	9.979e-01
REEP3	34.833	-0.15411	9.979e-01
STK11IP	7.28699	-0.15413	9.979e-01
RCC1	8.18401	-0.15439	9.979e-01
LMO4	77.7995	-0.15442	9.979e-01
BMI1	21.8275	-0.15446	9.979e-01
KCNK12	4.97043	-0.15448	9.979e-01
KIAA0753	9.14728	-0.1545	9.979e-01
DPH7	23.7012	-0.15467	9.979e-01
SLC35E1	35.2026	-0.15467	9.979e-01
NUDT4	53.8471	-0.15468	9.979e-01
PICK1	7.11193	-0.15474	9.979e-01
CHRAC1	51.4647	-0.15475	9.979e-01
FAM184A	3.93553	-0.15477	9.979e-01
ATG10	11.3595	-0.15489	9.979e-01
ZNF395	3.00411	-0.15501	9.979e-01
TERF2	26.1207	-0.15502	9.979e-01
NPEPL1	10.348	-0.15506	9.979e-01
ANKRD26	14.9884	-0.15516	9.979e-01
TRAV14DV4	42.099	-0.15525	9.979e-01
SELENOI	10.5166	-0.15526	9.979e-01
TM7SF3	27.2209	-0.15543	9.979e-01
FAM129B	4.40035	-0.15543	9.979e-01
AJM1	10.4271	-0.15563	9.979e-01
IPMK	11.1762	-0.15578	9.979e-01
MAN2C1	16.0923	-0.15586	9.979e-01
CTU1	21.1464	-0.15598	9.979e-01
PXK	34.5123	-0.1564	9.979e-01
PAICS	14.589	-0.1565	9.979e-01
FEM1C	13.8667	-0.15653	9.979e-01
MED13L	22.3167	-0.15668	9.979e-01
IGF2R	95.3301	-0.15673	9.979e-01
QTRT1	26.6794	-0.15674	9.979e-01
CASD1	28.9564	-0.15676	9.979e-01
MCM9	12.0056	-0.15679	9.979e-01
MGRN1	35.0452	-0.15679	9.979e-01
CARS2	27.4021	-0.15685	9.979e-01
RNPEPL1	109.849	-0.15697	9.979e-01
TEF	1.92033	-0.15708	9.979e-01
CCDC102A	18.8002	-0.15712	9.979e-01
PRAG1	10.4334	-0.15718	9.979e-01
CYP4V2	21.9561	-0.15753	9.979e-01
SNX14	33.8622	-0.15754	9.979e-01
ABHD5	20.8596	-0.15782	9.979e-01
SLK	71.4613	-0.15783	9.979e-01
ZNF738	10.6803	-0.15796	9.979e-01
IL26	1.78154	-0.15796	9.979e-01		Yes
FN3K	4.74851	-0.15807	9.979e-01
SELENOO	23.4775	-0.15814	9.979e-01
RAD17	18.8163	-0.15824	9.979e-01
SLC39A10	58.998	-0.15824	9.979e-01
REEP6	2.96905	-0.15839	9.979e-01
CAT	43.1682	-0.15858	9.979e-01
NAIF1	5.05285	-0.15868	9.979e-01
PNN	118.847	-0.15869	9.979e-01
CYTH3	3.70589	-0.15873	9.979e-01
UCK1	14.3301	-0.15883	9.979e-01
MAPKAPK3	57.0869	-0.15886	9.979e-01
ITPK1	28.0362	-0.15893	9.979e-01
SLC27A4	10.7607	-0.15894	9.979e-01
HTATSF1	79.5541	-0.15896	9.979e-01
MAPK3	27.9443	-0.15896	9.979e-01
PHACTR2	45.0269	-0.15901	9.979e-01
LHPP	19.2386	-0.15918	9.979e-01
ATE1	29.6454	-0.15919	9.979e-01
IFRD2	20.9013	-0.15927	9.979e-01
CEP192	19.4321	-0.15928	9.979e-01
ARMC2	7.64993	-0.1593	9.979e-01
NCBP1	25.7992	-0.15944	9.979e-01
KYAT1	3.54996	-0.15947	9.979e-01
SLC37A1	12.5526	-0.15984	9.979e-01
KCTD9	16.2428	-0.15991	9.979e-01
MAP3K2	73.0916	-0.15993	9.979e-01
ZNF280B	3.24574	-0.16006	9.979e-01
NFKB1	79.5829	-0.16025	9.979e-01
PNPLA6	25.0519	-0.16025	9.979e-01
KIRREL2	1.18145	-0.16028	9.979e-01
BIVM	7.30734	-0.16029	9.979e-01
LRRCC1	9.53127	-0.16031	9.979e-01
TP53I3	3.05453	-0.16032	9.979e-01
IMPAD1	24.2577	-0.16042	9.979e-01
ST20	3.96424	-0.1605	9.979e-01
FXN	2.54392	-0.16055	9.979e-01
APOOL	8.24287	-0.16065	9.979e-01
RASGRF2	5.45455	-0.1607	9.979e-01
CYP27A1	10.4375	-0.16071	9.979e-01
FBXO5	9.64216	-0.16075	9.979e-01
GAB3	49.2021	-0.16088	9.979e-01
N6AMT1	7.48412	-0.16091	9.979e-01
TSPO	288.398	-0.16119	9.979e-01
MTM1	12.7407	-0.16124	9.979e-01
COL6A2	4.37298	-0.16125	9.979e-01		Yes
PARP15	41.6176	-0.16127	9.979e-01
GAA	10.3633	-0.16132	9.979e-01
ZBTB2	21.1135	-0.16147	9.979e-01
KIAA0895L	3.14881	-0.16151	9.979e-01
SMC4	66.1966	-0.16154	9.979e-01
CREBBP	51.8505	-0.16162	9.979e-01
C1orf56	5.25319	-0.16168	9.979e-01		Yes
TADA2B	24.1108	-0.16171	9.979e-01
ECI1	43.8334	-0.16174	9.979e-01
SAP130	13.9398	-0.16176	9.979e-01
STAM2	17.2733	-0.16183	9.979e-01
HYAL3	4.01858	-0.16185	9.979e-01		Yes
CENPO	3.96709	-0.16194	9.979e-01
SNAPC2	29.9648	-0.16208	9.979e-01
PFKL	46.3688	-0.16217	9.979e-01
TSNARE1	4.75348	-0.16221	9.979e-01
PNPO	6.96522	-0.16233	9.979e-01
HIST1H2AE	4.92713	-0.16254	9.979e-01
ADD3	81.1346	-0.16263	9.979e-01
APOPT1	14.2094	-0.16267	9.979e-01
POU3F1	6.24448	-0.1628	9.979e-01
NPTN	45.6424	-0.16289	9.979e-01
HAVCR2	96.667	-0.16292	9.979e-01
MAP1S	27.1486	-0.16298	9.979e-01
RMDN2	2.15415	-0.16306	9.979e-01
SNTB1	28.3767	-0.16307	9.979e-01
RAB21	48.1065	-0.16311	9.979e-01
GKAP1	12.292	-0.16323	9.979e-01
ANKRD10	62.6957	-0.16326	9.979e-01
ROBO3	2.07835	-0.16329	9.979e-01
TBCE	1.77206	-0.1633	9.979e-01
CENPB	35.4776	-0.16335	9.979e-01
FDXR	11.9369	-0.16344	9.979e-01
PYCR2	15.7291	-0.16344	9.979e-01
DUT	131.2	-0.16352	9.910e-01
TMEM53	6.45868	-0.16353	9.979e-01
RGS14	71.7108	-0.16353	9.979e-01
UBE2H	56.274	-0.16367	9.979e-01
CNN2	316.524	-0.16374	9.979e-01
RASSF7	54.2766	-0.16374	9.979e-01
TBCK	20.7517	-0.16388	9.979e-01
POMT1	9.90755	-0.1639	9.979e-01
GTPBP1	13.9196	-0.16392	9.979e-01
ZNF451	35.4966	-0.16392	9.979e-01
CARD19	48.4779	-0.16398	9.979e-01
TSR3	71.1677	-0.16401	9.979e-01
PRIM2	11.3027	-0.16417	9.979e-01
CEBPB	132.039	-0.1642	9.979e-01
DVL2	11.8044	-0.16422	9.979e-01
SLC12A2	12.5522	-0.16422	9.979e-01
CHSY1	22.7529	-0.16433	9.979e-01		Yes
PAXBP1	50.9732	-0.1644	9.979e-01
ZNF331	18.1827	-0.16441	9.979e-01
TOP3B	9.60545	-0.16442	9.979e-01
STARD5	2.82768	-0.16444	9.979e-01
PPP3CA	63.9929	-0.16453	9.979e-01
CSNK2B	13.611	-0.16455	9.979e-01
SPAG9	63.7725	-0.16457	9.979e-01
FBXL6	25.3972	-0.16477	9.979e-01
S1PR4	130.905	-0.16487	9.979e-01
RNPEP	29.4855	-0.16493	9.979e-01		Yes
HIST1H1E	293.888	-0.16502	9.979e-01
BICDL1	18.4166	-0.16503	9.979e-01
DTX3	14.4431	-0.16507	9.979e-01
RMI1	7.95422	-0.16514	9.979e-01
SLC30A1	2.70098	-0.16515	9.979e-01
SYNC	3.62555	-0.16519	9.979e-01
EXOSC6	28.2846	-0.16521	9.979e-01
LONP1	15.9914	-0.16525	9.979e-01
TRIM24	23.5258	-0.1653	9.979e-01
ALDH16A1	21.2512	-0.16533	9.979e-01
SLC25A23	10.0407	-0.16535	9.979e-01
SEC24A	15.6094	-0.16544	9.979e-01
ADAM15	10.7048	-0.16574	9.979e-01
SLC38A2	96.6957	-0.16581	9.979e-01
TFPT	41.2804	-0.16585	9.979e-01
CNOT9	24.8769	-0.16601	9.910e-01
SERTAD3	17.9194	-0.16602	9.979e-01
ANKRD54	16.2303	-0.16605	9.979e-01
TYSND1	17.3216	-0.16609	9.979e-01
TM7SF2	10.0943	-0.16612	9.979e-01
KLHL2	14.7421	-0.16613	9.979e-01
SELL	62.0894	-0.16616	9.979e-01
PXN	41.2349	-0.16618	9.979e-01
BCAS4	33.0455	-0.16621	9.979e-01
RAP2B	35.9804	-0.16625	9.979e-01
HSD17B1	1.63121	-0.16632	9.979e-01
KIF18A	2.73646	-0.16644	9.979e-01
SLC25A33	11.0462	-0.16657	9.979e-01
LYRM4	17.325	-0.16676	9.979e-01
UGCG	40.6785	-0.16677	9.979e-01
METRN	30.1135	-0.16678	9.979e-01		Yes
CHD7	18.4464	-0.16679	9.979e-01
RRAS2	26.1959	-0.16688	9.979e-01
FOXK2	24.6536	-0.16693	9.979e-01
MRNIP	15.5682	-0.16705	9.979e-01
GTF3C1	41.7871	-0.16715	9.979e-01
NCOR2	46.9701	-0.16719	9.979e-01
CCDC136	4.33964	-0.16733	9.979e-01
NASP	89.363	-0.16758	9.979e-01
ST3GAL4	6.28899	-0.16768	9.979e-01
RTN3	60.6123	-0.1677	9.979e-01
B3GAT1	3.71804	-0.16781	9.979e-01		Yes
PIP4K2A	176.753	-0.16785	9.979e-01
CUL7	4.57591	-0.16788	9.979e-01
MAPKAP1	41.7456	-0.16795	9.979e-01
UHRF1BP1L	28.0577	-0.16826	9.979e-01
KCNK6	17.8775	-0.16828	9.979e-01
ZDHHC16	17.8019	-0.16838	9.979e-01
IZUMO4	3.3438	-0.16843	9.979e-01		Yes
PDIA5	2.57037	-0.16865	9.979e-01
KLF9	31.9813	-0.16867	9.979e-01
TAF6L	7.72265	-0.16889	9.979e-01
FNTB	2.59556	-0.16891	9.979e-01
ANKRD36	30.9242	-0.16892	9.979e-01
NAGPA	17.6909	-0.16916	9.979e-01
BRI3	123.609	-0.16928	9.979e-01
TBC1D17	22.4321	-0.16932	9.979e-01
KIF9	4.97883	-0.16936	9.979e-01
TKT	115.344	-0.16941	9.979e-01
FAM193A	26.1483	-0.16953	9.979e-01
PLCB3	5.21754	-0.16971	9.979e-01
IER5	44.3267	-0.16994	9.979e-01
ACD	35.6935	-0.17001	9.979e-01
SLC39A3	6.80463	-0.17015	9.979e-01
MDFIC	124.465	-0.17026	9.979e-01
RGL2	15.7094	-0.1703	9.979e-01
EXOSC2	10.9393	-0.17047	9.979e-01
DPP7	152.668	-0.17049	9.979e-01		Yes
CDKN3	5.36816	-0.17056	9.979e-01
NME2	63.7841	-0.1706	9.979e-01
SHMT1	11.761	-0.1706	9.979e-01
FURIN	39.2193	-0.1706	9.979e-01
ZDHHC20	43.7162	-0.17085	9.979e-01
BCL9L	47.7876	-0.17092	9.979e-01
ROGDI	15.9322	-0.17092	9.979e-01
SPSB3	112.931	-0.17095	9.979e-01
TFDP1	41.1982	-0.17095	9.979e-01
H1F0	3.11509	-0.17101	9.979e-01
SMAD4	47.9754	-0.17107	9.979e-01
ZWILCH	6.50094	-0.17108	9.979e-01
CNNM4	4.01802	-0.17113	9.979e-01
NSD2	31.1056	-0.17132	9.979e-01
CEP83	11.6833	-0.17136	9.979e-01
CEP290	30.3141	-0.17151	9.979e-01
ZNF609	24.0569	-0.17163	9.979e-01
ZFP36	396.327	-0.1718	9.979e-01
C11orf21	17.0139	-0.17184	9.979e-01
PI4K2A	11.6267	-0.17188	9.979e-01
TRIM37	24.4713	-0.17198	9.979e-01
ASB3	6.72529	-0.17201	9.979e-01
SEMA4F	3.4802	-0.17202	9.979e-01
BICD2	23.2533	-0.17204	9.979e-01
TIGD1	5.92527	-0.17219	9.979e-01
BCS1L	8.75481	-0.17221	9.979e-01
DYNC1LI2	39.1672	-0.17232	9.905e-01
RB1	46.2885	-0.17232	9.979e-01
SBF2	8.20107	-0.17233	9.979e-01
CLIC4	3.98997	-0.17243	9.979e-01
TRIM8	46.3346	-0.17256	9.979e-01
SEC61A2	4.01901	-0.17263	9.979e-01
B3GNT5	4.08129	-0.1727	9.979e-01
HDGF	58.526	-0.1728	9.979e-01		Yes
SSX2IP	6.41491	-0.17282	9.979e-01
HIST1H3I	1.87989	-0.17285	9.979e-01
ASPHD2	11.0118	-0.17295	9.979e-01
DNMT3A	22.2511	-0.173	9.979e-01
DOCK2	73.2847	-0.17307	9.979e-01
RFLNB	34.1571	-0.17319	9.979e-01
ANKRD40	14.1894	-0.17331	9.979e-01
CBX5	39.0701	-0.17358	9.979e-01
HIST1H2AK	8.29737	-0.17391	9.979e-01
CAPN10	18.8544	-0.17399	9.979e-01
RDH10	7.68918	-0.17413	9.979e-01
CASK	46.2104	-0.17422	9.979e-01
VPS54	7.30196	-0.1745	9.979e-01
CACNB1	5.1052	-0.17451	9.979e-01
CNOT6	21.3245	-0.17463	9.979e-01
SP4	30.7941	-0.17466	9.979e-01
DNM1L	33.6034	-0.17476	9.979e-01
KCMF1	42.2716	-0.17478	9.979e-01
SNX16	4.91609	-0.17492	9.979e-01
C11orf68	41.91	-0.17523	9.979e-01
BCLAF3	10.1348	-0.17527	9.979e-01
ATP8B4	14.8737	-0.17533	9.979e-01
CLCN7	13.9434	-0.17551	9.979e-01
MPV17L2	9.87132	-0.17555	9.979e-01
RGS19	117.237	-0.17559	9.979e-01
ACYP1	22.0545	-0.17565	9.979e-01
OAF	1.45971	-0.17568	9.979e-01		Yes
P3H4	4.79503	-0.17568	9.979e-01
MAN1A1	43.7739	-0.176	9.979e-01
PRMT3	16.2224	-0.17601	9.979e-01
AP5Z1	23.9703	-0.17616	9.979e-01
KBTBD2	33.2398	-0.17629	9.979e-01
ZNF12	28.0703	-0.17631	9.979e-01
TRAP1	18.8225	-0.17669	9.979e-01
BLM	12.0034	-0.17675	9.979e-01
PGD	46.1458	-0.17682	9.979e-01
TMEM268	7.23305	-0.17698	9.979e-01
ETV3	16.6748	-0.17712	9.979e-01
SUGP2	27.6212	-0.17712	9.979e-01
SCARB1	3.10304	-0.17716	9.979e-01
PRKCB	84.5029	-0.17719	9.979e-01
TRAV27	23.2261	-0.17723	9.979e-01
GLYCTK	12.2511	-0.17726	9.979e-01
SEPHS1	16.0472	-0.17756	9.979e-01
ID2	330.807	-0.1776	9.979e-01
MAPK7	9.62632	-0.17764	9.979e-01
ULK1	11.762	-0.17764	9.979e-01
MICAL3	7.26153	-0.17775	9.979e-01
TTLL5	6.17821	-0.17779	9.979e-01
STRBP	32.9831	-0.17785	9.979e-01
EEA1	39.32	-0.178	9.979e-01
PASK	10.4979	-0.17801	9.979e-01
LRRC61	18.925	-0.17806	9.979e-01
GRK2	142.302	-0.17817	9.979e-01
FUT4	4.85649	-0.17833	9.979e-01
PSMA2	4.23008	-0.17835	9.979e-01
NAALADL1	17.0725	-0.17857	9.979e-01
ARAP1	28.3233	-0.17872	9.979e-01
ZNF606	7.31428	-0.17877	9.979e-01
ANO10	4.5188	-0.17883	9.979e-01
KCTD11	4.12743	-0.17888	9.979e-01
ANXA4	35.7078	-0.17909	9.979e-01
TP53BP2	28.3509	-0.17917	9.979e-01
CTSO	5.68924	-0.17933	9.979e-01
NPIPB4	6.72884	-0.17933	9.979e-01
MAP3K11	23.6959	-0.17941	9.979e-01
POLI	10.0344	-0.17952	9.979e-01
SLC39A13	19.1456	-0.17986	9.979e-01
SETD2	89.6188	-0.1799	9.979e-01
OPN3	5.60029	-0.17991	9.979e-01
FADS2	5.19916	-0.18007	9.979e-01
AVPI1	3.59947	-0.18007	9.979e-01
DNAJC25	2.59314	-0.18012	9.979e-01
ZNF585B	4.73174	-0.18015	9.979e-01
HECA	80.1105	-0.18018	9.979e-01
HOPX	426.198	-0.18024	9.979e-01
SOCS4	26.722	-0.18027	9.979e-01
GRAMD1B	29.7496	-0.18032	9.979e-01
DHRS4	39.1762	-0.18032	9.979e-01
DCAF15	32.7456	-0.18035	9.979e-01
MBD2	112.096	-0.18039	9.979e-01
PDLIM1	14.3043	-0.18041	9.979e-01
SPSB1	12.1716	-0.18048	9.979e-01
ZNF77	3.90743	-0.18065	9.979e-01
DUSP14	12.6647	-0.18071	9.979e-01
AES	479.866	-0.18078	9.979e-01
ACSF2	3.19471	-0.18084	9.979e-01
SIRPG	73.9678	-0.18095	9.979e-01
PPP1R14B	220.883	-0.18097	9.979e-01
TMSB15B	4.10929	-0.18108	9.979e-01
HABP4	21.071	-0.18113	9.979e-01
TNFRSF4	17.2338	-0.18117	9.979e-01
ARHGEF18	2.98936	-0.18132	9.979e-01
C7orf26	22.1686	-0.18133	9.979e-01
AKAP1	8.47091	-0.18135	9.979e-01
LYST	118.903	-0.18137	9.979e-01
USP12	25.124	-0.18143	9.979e-01
MSL1	30.6252	-0.1815	9.979e-01
ULK3	24.7349	-0.18154	9.979e-01
CENPH	6.62359	-0.18155	9.979e-01
MAPK14	34.3078	-0.18156	9.979e-01
ENC1	6.87626	-0.18156	9.979e-01
SUPT7L	29.3153	-0.18164	8.268e-01
SLF2	33.4882	-0.18165	9.979e-01
RALA	101.194	-0.18187	9.979e-01
FLNB	7.48505	-0.18188	9.979e-01
CSRNP2	5.82521	-0.18189	9.979e-01
BEST1	8.58041	-0.18203	9.979e-01
ACADS	18.6131	-0.18208	9.979e-01
ZNF587	6.3643	-0.18212	9.979e-01
BUB1	8.50938	-0.18225	9.979e-01
TMTC2	3.38144	-0.18225	9.979e-01
SLC7A6	30.2737	-0.1823	9.979e-01
CXorf57	3.8654	-0.1823	9.979e-01
ITPKC	5.26831	-0.18251	9.979e-01
USP7	34.8008	-0.18261	9.979e-01
CDYL	21.6469	-0.18271	9.979e-01
ZNF577	2.21687	-0.18288	9.979e-01
SAMD10	14.2374	-0.18301	9.979e-01
ATG4D	28.8302	-0.18307	9.979e-01
CDHR3	2.86848	-0.18315	9.979e-01
CARD6	4.29403	-0.18319	9.979e-01
TRAF7	24.2907	-0.18327	9.979e-01
LRRC75A	4.37362	-0.18352	9.979e-01
PURA	93.3431	-0.18356	9.979e-01
PXYLP1	5.53555	-0.18358	9.979e-01
CAD	11.1807	-0.1837	9.979e-01
ZNF296	10.9797	-0.18373	9.979e-01
ZNF683	340.204	-0.18374	9.979e-01
ACBD3	42.9472	-0.18377	9.979e-01
MAN2A2	11.5075	-0.1842	9.979e-01
GNB1	130.811	-0.18426	9.979e-01
IRF8	6.54249	-0.18445	9.979e-01
PANK4	15.6398	-0.18445	9.979e-01
MVK	7.93387	-0.18471	9.979e-01
B3GNT9	3.40181	-0.18475	9.979e-01
HIVEP3	24.7504	-0.18489	9.979e-01
STXBP2	29.6998	-0.18554	9.979e-01
CYP51A1	31.8927	-0.18562	9.979e-01
PCYT2	25.2982	-0.18569	9.979e-01
DPY19L2	3.42897	-0.18578	9.979e-01
GSAP	12.9225	-0.18588	9.979e-01
TTF2	18.7452	-0.18589	9.979e-01
AGTRAP	110.426	-0.18603	9.979e-01
BCL7C	110.705	-0.18641	9.979e-01
HAUS8	7.30016	-0.18704	9.979e-01
FAN1	4.94972	-0.18727	9.979e-01
CAMSAP1	7.16843	-0.18738	9.979e-01
PARG	22.0779	-0.18743	9.979e-01
FBXW8	13.5178	-0.18757	9.979e-01
SMG9	16.0236	-0.18759	9.979e-01
GRAMD4	14.5301	-0.18762	9.979e-01
HBS1L	37.9157	-0.18768	9.979e-01
HDHD5	21.2247	-0.18773	9.979e-01
COG3	24.6601	-0.1878	9.979e-01
CNNM3	12.1368	-0.18791	9.979e-01
APBB3	5.10814	-0.18793	9.979e-01
MON1A	8.8892	-0.18798	9.979e-01
EXOC3	27.9949	-0.18807	9.979e-01
SIRT1	22.2184	-0.18808	9.979e-01
PIGN	8.73377	-0.18818	9.979e-01
TAF6	27.8771	-0.1885	9.979e-01
TRAF5	70.63	-0.18858	9.979e-01
CIZ1	28.4436	-0.18864	9.979e-01
PRDM8	8.803	-0.18872	9.979e-01
SBK1	12.8404	-0.18873	9.979e-01
NEURL4	3.02469	-0.18884	9.979e-01
FAM117A	44.4284	-0.18898	9.979e-01
TUBGCP3	17.3951	-0.18901	9.979e-01
STX3	9.29062	-0.18933	9.979e-01
PANK3	27.0111	-0.18947	9.979e-01
BOD1L1	141.749	-0.18956	9.979e-01
PPOX	12.6951	-0.18966	9.979e-01
ZNF316	13.0645	-0.18975	9.979e-01
ERCC2	7.77642	-0.18977	9.979e-01
CCDC18	13.3606	-0.18987	9.979e-01
ANO9	15.3422	-0.19016	9.979e-01
MAP3K3	27.1135	-0.1902	9.979e-01
BEX3	2.96529	-0.19045	9.979e-01
C22orf46	6.63781	-0.19055	9.979e-01
FOCAD	8.48463	-0.19064	9.979e-01
PLCG2	24.1652	-0.19075	9.979e-01
PTPN11	67.8473	-0.1911	9.979e-01
ANKHD1	5.77828	-0.19123	9.979e-01
MYLIP	27.5834	-0.19129	9.979e-01
CYP3A5	3.21316	-0.19131	9.979e-01
GRHPR	49.2865	-0.1915	9.979e-01
RNF135	13.5156	-0.19155	9.979e-01
PABPC4	39.7264	-0.19156	9.979e-01
LTBP4	25.3483	-0.19163	9.979e-01		Yes
RTN4IP1	4.28276	-0.19163	9.979e-01
CPEB2	11.858	-0.19169	9.979e-01
MFGE8	7.73857	-0.19173	9.979e-01		Yes
MAP2K2	194.554	-0.19183	9.979e-01
EIF4G3	48.2318	-0.19191	9.979e-01
MPST	64.8995	-0.19202	9.979e-01
JAZF1	32.3739	-0.19204	9.979e-01
DBP	19.3745	-0.19209	9.979e-01
DHRS11	3.21874	-0.1921	9.979e-01		Yes
POLD2	25.2621	-0.1922	9.979e-01
RNF157	24.3633	-0.19227	9.979e-01
TMEM131	41.6841	-0.19234	9.979e-01
WDR76	11.7123	-0.19238	9.979e-01
STAP2	2.10657	-0.19248	9.979e-01
DHRS13	15.1911	-0.19249	9.979e-01		Yes
SH3GLB2	39.37	-0.1926	9.979e-01
NR2C1	16.691	-0.19262	9.979e-01
SCCPDH	28.3697	-0.19263	9.979e-01
TIAM1	8.28028	-0.19265	9.979e-01
MAPK6	21.5498	-0.1927	9.979e-01
CCZ1	6.9406	-0.19281	9.979e-01
NELFA	23.3394	-0.19281	9.910e-01
C16orf72	38.6778	-0.19289	9.979e-01
MBNL3	15.6756	-0.19292	9.979e-01
FHOD1	26.4803	-0.19304	9.979e-01
RBM19	18.2263	-0.19309	9.979e-01
PRR14L	32.4094	-0.19313	9.979e-01
FBXO44	30.5951	-0.19319	9.979e-01
BTAF1	36.5114	-0.1932	9.979e-01
GADD45G	10.6139	-0.19324	9.979e-01
LRRC8A	13.7776	-0.19337	9.979e-01
NRSN2	1.55811	-0.1934	9.979e-01
SLAIN1	10.0966	-0.19362	9.979e-01
PTGDR	38.1589	-0.19362	9.979e-01
NRM	13.9125	-0.19362	9.979e-01
IRF2BP1	12.8427	-0.19379	9.979e-01
ITPR1	27.5296	-0.19387	9.979e-01
DGKZ	120.283	-0.19394	9.979e-01
LRCH4	35.1736	-0.19394	9.979e-01
UBFD1	20.3858	-0.19399	9.979e-01
AGPAT5	27.6639	-0.19408	9.979e-01
DNMT1	93.934	-0.19434	9.905e-01
CIDEB	19.9072	-0.19442	9.979e-01
RTTN	4.64901	-0.19448	9.979e-01
TMEM107	22.7493	-0.19451	9.979e-01
TRBV4-1	58.4714	-0.19474	9.979e-01
LUC7L	42.3249	-0.19476	9.979e-01
KIAA0100	37.6845	-0.19484	9.979e-01
ARRDC2	27.2713	-0.19485	9.979e-01
EPS8L1	3.50025	-0.19522	9.979e-01
CTNNBIP1	22.3959	-0.19528	9.979e-01
VKORC1L1	15.8814	-0.19529	9.979e-01
NEFH	1.86066	-0.19549	9.979e-01
TMEM91	3.53698	-0.19556	9.979e-01
TXNRD1	42.1155	-0.19571	9.979e-01
MHENCR	12.7461	-0.19585	9.979e-01
PYROXD2	3.48129	-0.19637	9.979e-01
HMGCR	21.7826	-0.19638	9.979e-01
DCAF4	7.22026	-0.19655	9.979e-01
DPY19L1	11.9658	-0.19667	9.979e-01
BDH1	10.5754	-0.1967	9.979e-01
DGKH	12.6059	-0.19671	9.979e-01
KSR1	10.0868	-0.19673	9.979e-01
PIK3CA	14.5836	-0.19681	9.979e-01
ARPC1B	78.0695	-0.19682	9.979e-01
EIF3B	65.105	-0.19716	9.979e-01
CISH	269.316	-0.19719	9.979e-01
ZC4H2	2.23499	-0.1972	9.979e-01
CSGALNACT2	40.5589	-0.19744	9.979e-01
VSIG10L	1.61021	-0.19748	9.979e-01
ARL4C	389.945	-0.19751	9.979e-01
ANKRD36C	37.0146	-0.1976	9.979e-01
RDM1	1.67105	-0.19788	9.979e-01
C15orf41	7.20647	-0.19789	9.979e-01
NELL2	25.5398	-0.19812	9.979e-01		Yes
SETD7	5.33751	-0.19844	9.979e-01
A1BG	51.7249	-0.19869	9.979e-01		Yes
CTNNAL1	7.13372	-0.19903	9.979e-01
KIFC2	7.12007	-0.19905	9.979e-01
KCNQ1	1.84921	-0.19913	9.979e-01
REXO1	21.5819	-0.1992	9.979e-01
RABL6	78.6219	-0.19921	9.979e-01
PRKACA	21.3231	-0.19923	9.979e-01
PHC1	10.4863	-0.19925	9.979e-01
ZNF853	6.03142	-0.1995	9.979e-01
HMGB3	6.77956	-0.1995	9.979e-01
TYW5	9.30984	-0.19963	9.979e-01
TMBIM4	21.4278	-0.19971	9.979e-01
FRMD4A	3.96372	-0.19992	9.979e-01
ADAP1	17.4203	-0.20024	9.979e-01
TMEM129	14.6499	-0.20044	9.979e-01
BCL2	95.2893	-0.2005	9.979e-01
ATP11C	13.9325	-0.20056	9.979e-01
UBE2T	10.3714	-0.20059	9.979e-01
RBM5	38.2325	-0.20102	9.979e-01
AKAP8L	44.5296	-0.20109	9.905e-01
MPP1	14.8018	-0.20118	9.979e-01
ZRANB3	3.20267	-0.20147	9.979e-01
SOCS3	21.0424	-0.20159	9.979e-01
MAP3K10	5.32203	-0.2016	9.979e-01
SARDH	4.84009	-0.20162	9.979e-01
EPS8L2	30.938	-0.20174	9.979e-01
CEP76	4.80286	-0.20179	9.979e-01
TSPYL4	11.4959	-0.20196	9.979e-01
SLC35A3	7.73183	-0.20206	9.979e-01
GHDC	11.3489	-0.20213	9.979e-01
TRAV1-2	50.4889	-0.20218	9.979e-01
YRDC	20.5438	-0.2023	9.979e-01
NFKBID	12.8614	-0.20232	9.979e-01
ECD	21.4287	-0.20238	8.706e-01
PABPC1L	8.1805	-0.20248	9.979e-01
CSNK2A2	30.4634	-0.20259	9.979e-01
DUSP5	51.5545	-0.20266	9.979e-01
COA7	4.60326	-0.20267	9.979e-01
INTS6	52.0273	-0.20268	9.979e-01
HIST1H3J	1.88202	-0.20284	9.979e-01
IDUA	10.0072	-0.20309	9.979e-01
NACC1	17.2489	-0.20317	9.979e-01
CEP78	27.2689	-0.20326	9.979e-01
MTA1	21.0699	-0.20332	9.979e-01
ZNF254	9.66245	-0.20358	9.979e-01
IFFO2	17.9836	-0.20376	9.979e-01
ATG16L1	19.0552	-0.20377	9.979e-01
SNPH	2.33876	-0.20394	9.979e-01
ABCC5	9.45456	-0.20398	9.979e-01
SLC9A3R2	2.09093	-0.20408	9.979e-01
DYNC2H1	4.53687	-0.20433	9.979e-01
GATA3	74.4581	-0.20448	9.979e-01
NPRL2	35.32	-0.20459	9.979e-01
CCDC15	2.56057	-0.20463	9.979e-01
BTBD1	40.4617	-0.20468	9.979e-01
PHC2	26.5159	-0.20471	9.979e-01
MYO1D	6.3248	-0.20475	9.979e-01
CACNB3	3.17583	-0.20479	9.979e-01
ARRB1	6.51069	-0.20495	9.979e-01
NAA40	12.3805	-0.20505	9.979e-01
VSIG10	2.08959	-0.20516	9.979e-01
SERINC5	19.0593	-0.20524	9.979e-01
TSC22D2	19.1045	-0.20548	9.979e-01
ATP8B3	2.42319	-0.20556	9.979e-01
PARL	2.72489	-0.20566	9.979e-01
KMT2B	46.01	-0.20589	9.979e-01
BAG6	44.3763	-0.20606	9.979e-01
RFX7	13.781	-0.20607	9.979e-01
PPP2R5B	11.4714	-0.20609	9.979e-01
HIST4H4	4.80721	-0.20614	9.979e-01
MTERF2	5.05679	-0.20627	9.979e-01
ZSWIM9	8.36844	-0.20633	9.979e-01
IVNS1ABP	129.192	-0.20676	9.979e-01
KDELC1	3.27196	-0.20685	9.979e-01
LDB1	35.0875	-0.20698	9.979e-01
QKI	44.9207	-0.20728	9.979e-01
LIG3	13.554	-0.20734	9.979e-01
CHST7	9.06729	-0.20793	9.979e-01
ZSCAN29	9.65016	-0.20848	9.979e-01
KIF1B	12.4858	-0.20875	9.979e-01
PIEZO1	29.0059	-0.2088	9.979e-01
TBC1D24	3.18296	-0.20891	9.979e-01
PAM16	7.64411	-0.20893	9.979e-01
GBA2	19.5375	-0.20895	9.979e-01
NCAPD2	24.3008	-0.209	9.979e-01
SOGA1	1.53505	-0.20913	9.979e-01		Yes
UNC119	25.2904	-0.20932	9.979e-01
FXYD7	6.44295	-0.20961	9.979e-01
RNF44	47.1604	-0.20967	9.979e-01
MVD	35.3162	-0.21004	9.979e-01
MASTL	3.1399	-0.21036	9.979e-01
CASP10	7.87498	-0.21037	9.979e-01
ESCO2	1.89787	-0.21054	9.979e-01
PAK1	17.2028	-0.21056	9.979e-01
CRYBG3	2.84148	-0.21077	9.979e-01
FBXL17	19.5329	-0.21082	9.979e-01
MIB1	12.4534	-0.21085	9.979e-01
DGAT1	25.9058	-0.21096	9.979e-01
GALNS	11.811	-0.211	9.979e-01
GABBR1	2.32324	-0.21103	9.979e-01
HS2ST1	14.8581	-0.21114	9.979e-01
KLHL36	27.5231	-0.21118	9.979e-01
KIF3C	3.15979	-0.21131	9.979e-01
CPEB3	4.2802	-0.21149	9.979e-01
KANK3	2.94985	-0.21157	9.979e-01
RHOQ	14.6579	-0.21158	9.979e-01
SHLD2	21.7884	-0.21159	9.979e-01
HDAC7	35.5864	-0.21193	9.979e-01
PRMT5	8.80675	-0.21204	9.979e-01
POLRMT	18.4851	-0.21249	9.979e-01
TAF10	229.928	-0.21256	9.979e-01
KIAA1109	52.0397	-0.21264	9.979e-01
PARP2	7.12255	-0.21286	9.979e-01
SEC22A	3.2699	-0.2129	9.979e-01
ZNF558	4.44542	-0.213	9.979e-01
FBXL8	11.3305	-0.21339	9.979e-01
LLGL2	28.7764	-0.21361	9.979e-01
SAC3D1	15.9428	-0.21409	9.979e-01
PUS1	11.2283	-0.21421	9.979e-01
GASAL1	1.40192	-0.21446	9.979e-01
BRD1	15.7732	-0.21447	9.979e-01
SERTAD2	17.8062	-0.21453	9.979e-01
FAM149B1	5.23794	-0.21475	9.979e-01
HPCAL1	51.8081	-0.215	9.905e-01
FLVCR2	2.28653	-0.21501	9.979e-01
SRXN1	8.26538	-0.21511	9.979e-01
PPFIBP1	1.9138	-0.21535	9.979e-01
MSH6	19.8837	-0.21545	9.979e-01
FAM120A	68.7437	-0.21549	9.910e-01
FHIT	2.47367	-0.21555	9.979e-01
KIAA0930	15.3582	-0.21567	9.979e-01
CLPTM1L	51.1716	-0.21572	9.979e-01
MIR222HG	7.96221	-0.21572	9.979e-01
APPL2	16.8867	-0.21583	9.979e-01
GNAS	595.32	-0.21583	9.979e-01
GSK3A	46.0241	-0.21587	9.979e-01
POLA2	7.21783	-0.21598	9.979e-01
CDK1	4.26164	-0.21607	9.979e-01
LGALS1	677.254	-0.21636	9.979e-01		Yes
NUDT1	53.9941	-0.21653	9.979e-01
DLG1	36.5814	-0.21665	9.979e-01
ZDHHC9	2.04485	-0.21687	9.979e-01
SMCO4	10.5967	-0.21687	9.979e-01
PLA2G15	6.79603	-0.21688	9.979e-01
CHEK2	2.7023	-0.21693	9.979e-01
DOHH	19.732	-0.21694	9.979e-01
PCYOX1L	7.59536	-0.21697	9.979e-01		Yes
ZNF720	28.259	-0.21699	8.268e-01
ARSB	8.16701	-0.21708	9.979e-01
SLC37A4	5.0363	-0.21708	9.979e-01
EAF2	5.37346	-0.21722	9.979e-01
SLFN13	10.0161	-0.21749	9.979e-01
WEE1	13.4963	-0.21753	9.979e-01
FASN	14.3486	-0.21767	9.979e-01
TCF7L2	5.40293	-0.21784	9.979e-01
PPP1R13B	9.37899	-0.21789	9.979e-01
FAM189B	5.50104	-0.21814	9.979e-01
SRSF2	156.983	-0.2183	9.979e-01
SGPP1	13.9873	-0.21831	9.979e-01
INAFM2	2.97685	-0.21837	9.979e-01
GLS	139.069	-0.21859	9.979e-01
KHDC1	3.66153	-0.21886	9.979e-01
SYCP2	4.19867	-0.21886	9.979e-01
COPRS	17.065	-0.21889	9.979e-01
SH3PXD2A	4.20538	-0.21898	9.979e-01
MCM8	5.58023	-0.21994	9.979e-01
GNPTAB	138.411	-0.22009	9.979e-01
N4BP2	31.52	-0.22012	9.979e-01
DFFB	6.44159	-0.22038	9.979e-01
MAN2A1	35.684	-0.22039	9.979e-01
WDFY2	25.3749	-0.22068	9.979e-01
SAV1	7.01534	-0.22069	9.979e-01
SPECC1L	9.09439	-0.22078	9.979e-01
MAGEE1	3.42723	-0.22141	9.979e-01
SLC12A4	4.87083	-0.22161	9.979e-01
WIZ	8.98241	-0.22176	9.979e-01
OTUD3	7.5199	-0.2219	9.979e-01
CLIC5	27.3213	-0.22204	9.979e-01
TMEM8A	33.5945	-0.22223	9.979e-01
JAG2	7.8151	-0.22232	9.979e-01
TTC9	7.44558	-0.22233	9.979e-01
AVEN	15.8092	-0.22255	9.979e-01
FBXL14	10.6739	-0.22273	9.979e-01
NFATC2IP	55.4218	-0.22298	9.979e-01
SESN3	12.736	-0.22314	9.979e-01
NUDT3	52.9489	-0.22329	8.752e-01
PHTF2	37.3012	-0.22332	9.979e-01
CARHSP1	85.6533	-0.22344	9.979e-01
INTS6L	15.5055	-0.2235	9.979e-01
TMEM25	3.67059	-0.22361	9.979e-01
SLC2A4RG	70.7681	-0.22373	9.979e-01
NELFB	36.0729	-0.22385	9.979e-01
NEDD9	56.0218	-0.22392	9.979e-01
SH3D21	1.90196	-0.22409	9.979e-01
GTPBP3	8.28465	-0.22414	9.979e-01
BCL2L11	51.4487	-0.22428	9.979e-01
SENP3	5.25959	-0.22451	9.979e-01
MAPK9	28.0633	-0.22461	9.979e-01
SIPA1L3	7.45603	-0.22472	9.979e-01
SPAST	18.5901	-0.2249	9.979e-01
ZNF250	7.264	-0.22496	9.979e-01
ITGA1	120.415	-0.22498	9.979e-01
CENPM	15.927	-0.225	9.979e-01
CPSF1	27.2458	-0.22546	9.979e-01
FBXO41	5.98863	-0.22551	9.979e-01
LYL1	5.24348	-0.22559	9.979e-01
WHRN	9.18147	-0.22579	9.979e-01
ARHGAP21	11.7412	-0.2258	9.979e-01
PITPNA	32.9451	-0.22621	9.979e-01
ARHGAP19	2.59791	-0.22645	9.979e-01
INAFM1	9.04326	-0.22648	9.979e-01
ECT2	5.57377	-0.22657	9.979e-01
ZNF69	1.89334	-0.22667	9.979e-01
COMMD7	17.8768	-0.22694	9.979e-01
SARNP	4.27456	-0.22701	9.979e-01
SPATA2L	12.8441	-0.2271	9.979e-01
SOS2	29.3553	-0.22724	9.979e-01
PDE8A	5.66179	-0.22725	9.979e-01
TRIM28	67.4545	-0.22732	9.979e-01
TRGV5	20.1129	-0.22764	9.979e-01
JMJD8	22.7533	-0.22796	9.979e-01
SSH3	6.68735	-0.22807	9.979e-01
GMNN	14.5113	-0.2283	9.979e-01
NCKIPSD	5.02894	-0.2283	9.979e-01
GAS2L1	2.468	-0.22834	9.979e-01
C19orf73	2.52	-0.22846	9.979e-01
GIT1	26.2454	-0.22854	9.979e-01
BRPF3	7.68357	-0.22859	9.979e-01
SLC35A1	3.11943	-0.2286	9.979e-01
PKN1	90.5118	-0.22864	9.979e-01
NOL4L	10.6743	-0.22867	9.979e-01
TECPR1	16.6196	-0.22868	9.979e-01
CTU2	9.93762	-0.22873	9.979e-01
SLC2A11	6.40917	-0.22889	9.979e-01
PCOLCE	4.1505	-0.22904	9.979e-01		Yes
TUT1	2.313	-0.22915	9.979e-01
TCTEX1D2	3.65939	-0.22929	9.979e-01
LGALS3BP	21.2723	-0.22938	9.979e-01		Yes
DYRK1A	36.9954	-0.22948	9.979e-01
NANP	2.65817	-0.22963	9.979e-01
ROPN1L	1.64165	-0.22972	9.979e-01
PPP1R12B	9.95081	-0.22972	9.979e-01
ZNF681	4.89845	-0.2302	9.979e-01
CLN8	3.80409	-0.2304	9.979e-01
ZDHHC2	29.1906	-0.2306	9.979e-01
CD40	2.40556	-0.23071	9.979e-01		Yes
INPP5A	3.2538	-0.23074	9.979e-01
RCC2	29.9091	-0.23129	9.979e-01
CARM1	12.6994	-0.23144	9.979e-01
E2F5	4.7357	-0.23147	9.979e-01
RUNX2	47.3923	-0.23179	9.979e-01
AP1AR	18.3422	-0.23187	9.979e-01
NETO2	13.1354	-0.23196	9.979e-01
CAPNS1	157.142	-0.23206	9.979e-01
TOB1	55.5749	-0.23221	9.979e-01
REPIN1	15.841	-0.23263	9.979e-01
ZNF575	6.9965	-0.2327	9.979e-01
THOP1	11.5204	-0.23276	9.979e-01
NRF1	15.2489	-0.23279	9.979e-01
NCEH1	8.01474	-0.23293	9.979e-01
RRBP1	54.964	-0.23367	9.979e-01
UBASH3B	22.4959	-0.23368	9.979e-01
SYNJ2	16.1805	-0.23371	9.979e-01
KAT2A	7.82703	-0.23373	9.979e-01
LRRC37A2	2.35982	-0.23389	9.979e-01
SPPL3	36.9696	-0.23419	9.979e-01
CCDC7	11.4318	-0.23422	9.979e-01
FCGR2B	2.89361	-0.23442	9.979e-01
GINS4	2.83377	-0.23444	9.979e-01
USP44	1.8217	-0.23445	9.979e-01
TRAF3IP1	10.207	-0.23518	9.979e-01
DIP2B	17.1256	-0.23523	9.979e-01
GALNT4	4.5323	-0.23542	9.979e-01
FAM53C	10.0294	-0.23563	9.979e-01
HDAC11	2.3365	-0.23566	9.979e-01
PRC1	3.28358	-0.2364	9.979e-01
DTWD2	2.88768	-0.2367	9.979e-01
CA11	2.37475	-0.23674	9.979e-01		Yes
FAAP100	8.37605	-0.23687	9.979e-01
MAP4K4	48.0647	-0.23691	9.979e-01
CEP72	2.17675	-0.23694	9.979e-01
TOP3A	13.1054	-0.23694	9.979e-01
RAB12	11.6305	-0.23719	9.979e-01
GPAT3	3.57161	-0.23724	9.979e-01
RAB40C	8.54517	-0.23726	9.979e-01
CYHR1	35.7276	-0.23729	9.979e-01
PCSK1N	4.83697	-0.23738	9.979e-01		Yes
FAM83D	5.55627	-0.23738	9.979e-01
CTDNEP1	97.3	-0.23762	9.979e-01
GDF11	12.1823	-0.23772	9.979e-01		Yes
ARL8A	56.8859	-0.23777	9.979e-01
PER1	10.9984	-0.23778	9.979e-01
RCCD1	4.28833	-0.2378	9.979e-01
TMEM238	93.862	-0.23797	9.979e-01
TSPAN2	16.0449	-0.23803	9.979e-01
B3GAT2	3.05648	-0.23844	9.979e-01
AMIGO1	2.39365	-0.23855	9.979e-01
SLC11A1	26.1473	-0.2387	9.979e-01
TAF1C	8.85644	-0.23898	9.979e-01
GLDN	6.16733	-0.23913	9.979e-01		Yes
SNHG15	38.7843	-0.23942	9.979e-01
TBC1D10A	39.9712	-0.23955	9.905e-01
MTMR2	17.5237	-0.23966	9.905e-01
S1PR5	17.6107	-0.23986	9.979e-01
RILPL1	3.23878	-0.23998	9.979e-01
CCNB1	4.02214	-0.23999	9.979e-01
SAP30L	27.6475	-0.24028	9.979e-01
CEP19	6.7362	-0.24053	9.979e-01
UCK2	15.7136	-0.24078	9.979e-01
AMER1	1.75171	-0.24078	9.979e-01
FAM126A	25.3712	-0.24092	9.979e-01
SYNE3	23.1027	-0.2411	9.979e-01
C1orf159	4.95509	-0.24135	9.979e-01
KPNA2	24.2611	-0.24185	9.967e-01
PTEN	70.299	-0.2425	9.905e-01
USP46	11.7048	-0.24252	9.979e-01
TGM2	2.72661	-0.24253	9.979e-01		Yes
MORC2	5.28686	-0.24255	9.979e-01
SETD6	8.08231	-0.24278	9.979e-01
TLNRD1	27.7138	-0.24278	9.979e-01
HIST1H2BF	8.28852	-0.24279	9.979e-01
BTG2	112.413	-0.24303	9.979e-01
SULT1A1	7.16111	-0.24306	9.979e-01
TSPAN4	7.36562	-0.24332	9.979e-01
IRF2BPL	27.9689	-0.24366	9.979e-01
PPP1R13L	3.44114	-0.24379	9.979e-01
EPM2A	2.58561	-0.2439	9.979e-01
B4GALT2	4.00464	-0.24447	9.979e-01
UQCRHL	24.2958	-0.24449	9.979e-01
TTL	12.4959	-0.24468	9.979e-01
SLC15A4	35.285	-0.24482	9.979e-01
MAST2	5.72352	-0.24491	9.979e-01
ZCCHC24	3.33233	-0.24507	9.979e-01
SS18L1	5.86812	-0.24513	9.979e-01
AGAP6	3.55856	-0.24526	9.979e-01
SBDS	72.8137	-0.24547	9.979e-01
ECH1	34.0719	-0.24564	9.979e-01
FAM3C	37.0589	-0.24613	9.979e-01		Yes
CHST14	12.6396	-0.24636	9.979e-01
NUMBL	1.79525	-0.24648	9.979e-01
MOSMO	17.3581	-0.24653	9.979e-01
SREBF1	11.9901	-0.24722	9.979e-01
SERPING1	15.2513	-0.24772	9.979e-01		Yes
AXIN1	23.2136	-0.24778	9.979e-01
CCNYL1	8.42846	-0.24822	9.979e-01
TBC1D10B	23.7475	-0.24829	9.979e-01
NOL12	3.32093	-0.24838	9.979e-01
CHAF1A	9.28913	-0.24843	9.979e-01
CACTIN	8.77852	-0.24889	9.979e-01
SLC12A9	16.1812	-0.24889	9.979e-01
SLC35E4	4.94435	-0.24937	9.979e-01
ZNF598	20.427	-0.24951	9.979e-01
LRFN1	4.0881	-0.24952	9.979e-01
SPATS2	9.39048	-0.24956	9.979e-01
CPOX	12.2242	-0.24985	9.979e-01
HPS6	22.5765	-0.24999	9.979e-01
XRRA1	14.8646	-0.25015	9.979e-01
MFSD12	20.7109	-0.2503	9.979e-01
C2orf69	14.3788	-0.25054	9.905e-01
ETFB	29.5952	-0.25055	9.979e-01
CHML	5.4568	-0.25059	9.979e-01
FXR2	14.6567	-0.25075	9.979e-01
XYLT1	11.2517	-0.25102	9.979e-01		Yes
USP13	7.03272	-0.25107	9.979e-01
NFXL1	8.54179	-0.25113	9.979e-01
ERI2	1.51179	-0.25114	9.979e-01
NDUFC2	14.3458	-0.25116	9.979e-01
PPP1R35	86.6282	-0.2517	9.979e-01
KCNN4	12.3152	-0.2518	9.979e-01
CTSW	557.702	-0.25184	9.979e-01
ZNF512B	6.04649	-0.25196	9.979e-01
ZNF66	6.43634	-0.25201	9.979e-01
MPND	12.623	-0.25223	9.979e-01
ACTR5	12.2626	-0.25234	8.752e-01
ZNF888	1.96624	-0.25239	9.979e-01
CORO7	12.3565	-0.2524	9.979e-01
ZNF789	5.14006	-0.25243	9.979e-01
VARS	15.1459	-0.25253	9.979e-01
NMB	7.33851	-0.25266	9.979e-01		Yes
CRYBG2	5.58246	-0.25287	9.979e-01
ZNF771	6.74161	-0.25312	9.979e-01
HMBS	8.52599	-0.25314	9.979e-01
LZTS2	10.5891	-0.25321	9.979e-01
ZNF579	4.60829	-0.25326	9.979e-01
ARMH1	12.5564	-0.25341	9.979e-01
GRN	52.1528	-0.25398	9.979e-01		Yes
AKT1	60.6055	-0.25441	9.979e-01
TRMT2A	25.3043	-0.25445	9.905e-01
MRPS24	11.0364	-0.25457	9.979e-01
HEXIM1	15.2407	-0.25486	9.979e-01
DUS1L	60.4619	-0.25501	9.979e-01
WDR24	5.80918	-0.25531	9.979e-01
ALKBH5	22.2379	-0.25551	9.979e-01
GPR89B	7.36251	-0.25576	9.979e-01
TNK1	2.51178	-0.25608	9.979e-01
CMC1	108.198	-0.25615	9.979e-01
IGFLR1	21.1847	-0.25622	9.979e-01
ROCK2	34.8659	-0.25622	9.979e-01
NPIPA1	3.14827	-0.25626	9.979e-01
CTPS1	12.7155	-0.25649	9.979e-01
RAD18	8.38009	-0.25679	9.979e-01
EVA1C	10.0517	-0.25743	9.979e-01
SGSM3	4.46461	-0.25761	9.979e-01
DYRK1B	17.4166	-0.25764	9.979e-01
QSER1	9.99175	-0.25783	9.979e-01
CEACAM21	21.9578	-0.25786	9.979e-01
ZNF48	10.5343	-0.258	9.979e-01
CCDC141	4.94762	-0.25813	9.979e-01
ZBTB16	8.56238	-0.25842	9.979e-01
B3GNT7	2.3101	-0.25844	9.979e-01
ZNF354C	4.42638	-0.25907	9.979e-01
SOX12	3.83511	-0.25913	9.979e-01
SLC31A2	7.49938	-0.25922	9.979e-01
FBXO46	10.249	-0.25977	9.979e-01
NECAB3	6.57171	-0.25978	9.979e-01
ZNF724	1.88574	-0.25983	9.979e-01
KLF3	29.6284	-0.25984	9.979e-01
FCRL3	7.54516	-0.25986	9.979e-01
MFSD13A	3.53321	-0.25987	9.979e-01
SLC5A6	7.11451	-0.26047	9.979e-01
GSE1	19.8193	-0.26048	9.979e-01
STMN3	28.6565	-0.26085	9.979e-01
ZSCAN9	4.17322	-0.26102	9.979e-01
DGKD	30.8273	-0.26103	9.979e-01
BRI3BP	17.288	-0.26104	9.905e-01
CD59	6.53099	-0.26109	9.979e-01
ABHD17A	231.63	-0.26133	9.979e-01
SUV39H1	5.27562	-0.26154	9.979e-01
CAPN15	18.0209	-0.26162	9.979e-01
NET1	2.77162	-0.26289	9.979e-01
SPATC1L	8.89905	-0.2631	9.979e-01
TCFL5	7.64031	-0.26332	9.979e-01
CABLES2	4.23837	-0.26341	9.979e-01
BRCA2	7.64054	-0.26366	9.979e-01
FAM89B	43.9457	-0.26367	9.979e-01
MARCO	24.1465	-0.26418	9.979e-01
ING1	23.5283	-0.2645	9.979e-01
TMEM104	7.54889	-0.26481	9.979e-01
SLX4IP	7.16128	-0.26496	9.979e-01
IRF4	26.4845	-0.26522	9.979e-01
KCNQ5	2.67618	-0.26526	9.979e-01
ABL1	10.6873	-0.26536	9.979e-01
FSD1L	4.5391	-0.26541	9.979e-01
SGO2	5.84907	-0.26565	9.979e-01
HIST2H2AC	20.1127	-0.26639	9.979e-01
SUZ12	93.79	-0.26649	9.905e-01
COLGALT1	13.6906	-0.26656	9.979e-01
MTSS1	15.3829	-0.26685	9.979e-01
C16orf95	2.05497	-0.26704	9.979e-01
HAUS5	9.11307	-0.26719	9.979e-01
STARD10	16.5106	-0.26756	9.979e-01
RFNG	15.7829	-0.26767	9.979e-01
PURB	20.864	-0.2678	9.979e-01
MXD4	131.965	-0.26783	9.979e-01
FER	4.2222	-0.26801	9.979e-01
ERV3-1	4.58942	-0.26805	9.979e-01
FOXO4	3.68645	-0.26809	9.979e-01
ESYT2	44.4826	-0.26866	9.979e-01
PLEKHG4	2.15917	-0.26877	9.979e-01
C12orf66	5.16017	-0.26888	9.979e-01
TPTEP2-CSNK1E	3.03623	-0.26898	9.979e-01
KIAA2013	45.1233	-0.26924	9.979e-01
IL2RA	12.7493	-0.27005	9.979e-01
NPDC1	38.6895	-0.27043	9.979e-01
MBD3	18.7511	-0.27046	9.979e-01
RUFY3	10.4531	-0.27061	9.979e-01
HIST1H1B	13.0416	-0.27122	9.979e-01
LAT2	17.7474	-0.27134	9.979e-01
TRAK1	10.6051	-0.27138	9.979e-01
TRBV5-1	65.5105	-0.27143	9.979e-01
TWF1	34.8491	-0.27184	8.989e-01
RAP2A	28.6279	-0.27199	9.979e-01
ZFP28	2.27939	-0.27204	9.979e-01
CCL3L1	22.8283	-0.27222	9.979e-01		Yes
RCAN1	7.92267	-0.27257	9.979e-01
ZNF133	3.02782	-0.27276	9.979e-01
CARMIL2	20.8704	-0.27334	9.979e-01
CACFD1	2.16199	-0.27345	9.979e-01
TCF3	21.5757	-0.27407	9.979e-01
TNFRSF18	39.5992	-0.27423	9.979e-01		Yes
COL18A1	9.86282	-0.27508	9.979e-01		Yes
NCAM1	9.44901	-0.27527	9.979e-01		Yes
CSF2	2.31833	-0.2758	9.979e-01		Yes
ESRRA	20.4576	-0.27589	9.979e-01
EMP1	3.75103	-0.27603	9.979e-01
TPX2	10.3047	-0.27634	9.979e-01
ZNF879	2.87022	-0.27654	9.979e-01
QSOX2	3.54731	-0.27678	9.979e-01
ZNF777	5.25092	-0.27685	9.979e-01
ZNRF2	38.2458	-0.2769	9.979e-01
HIST1H4I	1.7123	-0.27713	9.979e-01
C2CD2L	9.80553	-0.27765	9.979e-01
LSM14B	22.4556	-0.27787	9.979e-01
FANCB	2.19067	-0.27829	9.979e-01
ZDHHC14	10.1507	-0.27831	9.979e-01
TOR4A	4.55798	-0.27864	9.979e-01
BACH2	11.2181	-0.27877	9.979e-01
SLC12A6	17.5081	-0.27898	9.979e-01
CRIM1	20.5679	-0.27903	9.979e-01
TIMD4	24.2951	-0.27906	9.979e-01
CBX4	37.8284	-0.27931	9.979e-01
LIN7B	10.4544	-0.27973	9.979e-01
ADAM9	3.88155	-0.28	9.979e-01		Yes
AP5B1	7.89907	-0.28014	9.979e-01
CLIP2	2.77347	-0.28055	9.979e-01
CHPF	14.0927	-0.28062	9.979e-01
ZBTB1	55.3551	-0.28063	9.890e-01
MAZ	111.07	-0.28075	9.910e-01
CAPN12	22.4193	-0.28109	9.979e-01
UNG	18.8062	-0.28109	8.752e-01
PGP	55.8468	-0.28111	9.979e-01
CCNE1	1.63055	-0.28125	9.979e-01
TIPARP	28.9649	-0.28138	9.979e-01
RASGRP2	44.9975	-0.28144	9.979e-01
CAMK2N1	14.6898	-0.28162	9.979e-01
UBALD2	239.419	-0.28185	9.979e-01
OSBPL11	7.12327	-0.28188	9.979e-01
C1QB	73.6181	-0.28212	9.979e-01		Yes
MYO15B	3.78357	-0.28231	9.979e-01
CDCA7L	8.1842	-0.28251	9.979e-01
MYBL1	36.0217	-0.28266	9.979e-01
VARS2	6.30521	-0.28272	9.979e-01
POMT2	2.24619	-0.28275	9.979e-01
DUSP4	67.5005	-0.28288	9.979e-01
SLC2A13	7.03316	-0.28289	9.979e-01
TESK1	23.739	-0.28307	9.979e-01
LEF1	20.9498	-0.28313	9.979e-01
GPC1	2.3966	-0.2833	9.979e-01
MTMR8	3.08178	-0.28364	9.979e-01
NAB2	7.66567	-0.28368	9.979e-01
TSHZ3	4.1088	-0.28381	9.979e-01
PLAGL1	6.30285	-0.28387	9.979e-01
ANKDD1A	4.28111	-0.28389	9.979e-01
UHRF1BP1	6.95714	-0.28393	9.979e-01
SMC2	21.8072	-0.28397	9.905e-01
GPHN	13.5243	-0.28428	9.979e-01
UBE2M	93.508	-0.28476	9.979e-01
PRKAR1B	20.6841	-0.28601	9.979e-01
MCM5	33.5921	-0.28613	9.979e-01
ATAD2	32.1452	-0.28636	9.905e-01
ZBTB22	7.9645	-0.28689	9.979e-01
ZNF784	1.76001	-0.28708	9.979e-01
PTP4A1	38.7283	-0.28754	9.979e-01
SPECC1	4.80767	-0.28863	9.979e-01
SPINDOC	13.378	-0.28876	9.979e-01
CCNF	4.50644	-0.28916	9.979e-01
MROH6	2.67326	-0.29011	9.979e-01
FBXW4	19.9437	-0.29026	9.979e-01
NR2F6	6.94885	-0.29027	9.979e-01
CD151	40.4289	-0.29036	9.979e-01
TAF4B	4.82064	-0.29073	9.979e-01
BTBD2	21.5026	-0.29114	9.979e-01
TET1	5.50673	-0.29129	9.979e-01
TIMP2	12.7833	-0.29139	9.979e-01		Yes
GAN	7.5852	-0.29139	9.979e-01
IFT140	3.00873	-0.29145	9.979e-01
PABPN1	162.101	-0.29147	9.979e-01
OSBPL5	4.59018	-0.2916	9.979e-01
CPNE2	14.4178	-0.29194	9.979e-01
PNMA1	21.3959	-0.29202	9.979e-01
ERI1	23.6549	-0.29213	9.979e-01
MKNK2	71.7521	-0.29229	9.979e-01
KDM6B	19.9988	-0.29237	9.979e-01
MIGA2	11.4231	-0.29245	9.979e-01
JUND	553.554	-0.29275	9.979e-01
DBT	9.21326	-0.29281	9.910e-01
SAP25	6.8314	-0.29315	9.979e-01
CENPE	9.88393	-0.29317	9.979e-01
TRAV22	15.796	-0.29321	9.979e-01
ALCAM	10.1692	-0.29339	9.979e-01		Yes
ADM2	1.92476	-0.2935	9.979e-01		Yes
UAP1	14.2563	-0.29382	9.979e-01
KCTD13	21.5948	-0.29383	9.890e-01
C9orf40	12.9261	-0.29401	9.979e-01
HECTD2	4.87141	-0.29408	9.979e-01
LAIR2	13.5396	-0.2951	9.979e-01		Yes
VEGFB	80.4151	-0.29521	9.979e-01		Yes
IBA57	4.63682	-0.29524	9.979e-01
TRAV38-2DV8	38.7065	-0.29577	9.979e-01
SPATA6L	2.07399	-0.29587	9.979e-01
IRAK1	32.9237	-0.29604	9.979e-01
RHPN1	3.74138	-0.29649	9.979e-01
MIR22HG	7.68972	-0.29664	9.979e-01
STK11	21.5082	-0.29674	9.979e-01
ACVR1B	5.94731	-0.29699	9.979e-01
HIST1H4E	2.80642	-0.29751	9.979e-01
HIST1H4H	5.46593	-0.29752	9.979e-01
DDX28	9.05025	-0.29787	9.910e-01
STX16	31.1811	-0.29797	9.905e-01
NCS1	2.85831	-0.2982	9.979e-01
HIST1H3H	8.34239	-0.29878	9.979e-01
KANTR	4.09181	-0.29912	9.979e-01
LY75	11.2717	-0.29939	9.979e-01
FDX2	3.52105	-0.29944	9.979e-01
C1QA	67.9805	-0.29965	9.979e-01		Yes
MED26	4.67219	-0.29977	9.979e-01
STK39	56.3557	-0.30055	9.979e-01
FAM214B	7.43678	-0.30056	9.979e-01
PLXDC2	9.18964	-0.30064	9.979e-01
FADS3	7.63627	-0.30071	9.979e-01
INKA1	1.42106	-0.30079	9.979e-01
EHBP1L1	49.7213	-0.30153	9.979e-01
GZF1	6.33135	-0.30171	9.979e-01
ZNF607	2.68583	-0.3019	9.979e-01
RFC5	7.19389	-0.30233	9.910e-01
CCDC163	2.11737	-0.30286	9.979e-01
PLOD1	10.8815	-0.30295	9.979e-01
ARPC1A	3.48685	-0.30438	9.979e-01
H2AFX	28.5965	-0.30451	8.752e-01
CEP152	8.10165	-0.30468	9.979e-01
NCAPG2	4.99548	-0.30493	9.979e-01
CA13	1.84688	-0.30507	9.979e-01
RFC3	3.37503	-0.30527	9.979e-01
FAM171A2	1.99172	-0.30528	9.979e-01
HIC2	8.63283	-0.30572	9.979e-01
HIST1H1D	181.613	-0.30658	9.979e-01
PRR7	13.3237	-0.30676	9.979e-01
NEMP1	5.72554	-0.30714	9.979e-01
HIST1H2AC	52.7458	-0.30752	9.979e-01
PIF1	10.2738	-0.30753	9.979e-01
NUDT15	7.30004	-0.30817	9.979e-01
BTBD11	3.95214	-0.30889	9.979e-01
FEN1	13.2574	-0.3091	9.979e-01
