## Supplementary Table 18 for "Pathogen-specific host responses define distinct pneumonia endotypes in the human lung" (part 2 of 3)

### Sheet: CD8 T cells (continued)
gene	baseMean	log2FoldChange	padj	sign	secretome
ZBTB7B	12.8027	-0.30943	9.905e-01
PARD6G	12.1188	-0.30944	9.979e-01
PIGA	4.09984	-0.30955	9.979e-01
CCDC74A	2.05641	-0.30968	9.979e-01
USP49	2.12645	-0.31001	9.979e-01
BTBD6	37.5174	-0.31016	9.979e-01
NUDT17	2.79842	-0.31063	9.979e-01
PM20D2	10.2845	-0.31078	9.979e-01
CCDC85C	8.04424	-0.3108	9.979e-01
CENPF	25.4836	-0.31081	9.979e-01
PDE1B	3.2655	-0.31124	9.979e-01
SIAE	2.1697	-0.31146	9.979e-01
EPB41L5	2.46454	-0.31152	9.979e-01
ZNF83	18.7907	-0.31179	9.979e-01
ATP13A2	16.7279	-0.31221	9.905e-01
IRF2BP2	44.2048	-0.3126	9.979e-01
ZSWIM6	13.2274	-0.31278	9.979e-01
TFEB	20.4662	-0.31321	9.979e-01
TAF5L	10.8418	-0.31339	9.979e-01
GPSM1	1.89858	-0.31339	9.979e-01
TARDBP	17.1739	-0.3134	9.910e-01
DDX51	9.87046	-0.31359	9.979e-01
TRDC	32.2068	-0.31371	9.979e-01
PHLDA1	57.9602	-0.3141	9.979e-01
BBC3	31.3136	-0.3142	9.979e-01
AFMID	1.78957	-0.31449	9.979e-01
CKS2	41.0025	-0.31457	9.979e-01
FANCI	8.30095	-0.31463	9.979e-01
CDK5R1	4.19938	-0.31483	9.979e-01
EIF2AK3	14.8779	-0.31486	9.905e-01
EEF1G	5.75239	-0.31486	9.979e-01
SSBP3	19.6036	-0.31557	9.979e-01
PRKCA	19.0538	-0.31561	9.979e-01
XKR6	7.58107	-0.31571	9.979e-01
RFX2	2.47358	-0.31573	9.979e-01
HIST1H2BJ	4.82509	-0.31642	9.979e-01
ELK1	15.0337	-0.31661	8.007e-01
LIG1	16.3206	-0.31679	9.910e-01
TRUB1	8.66583	-0.31698	8.876e-01
ANKRD34A	3.01888	-0.31786	9.979e-01
CDV3	203.091	-0.31832	9.979e-01
FBRSL1	18.0072	-0.31891	9.979e-01
GCAT	1.21328	-0.31935	9.979e-01
ISY1	8.8922	-0.31952	9.910e-01
CCHCR1	6.0896	-0.31954	9.979e-01
STK26	31.6955	-0.31998	8.007e-01
CMTM8	6.87551	-0.32036	9.979e-01
RELL2	10.8499	-0.32044	9.979e-01
CTSZ	74.3504	-0.32121	9.979e-01
ADAMTS6	9.2054	-0.32212	9.979e-01		Yes
HELLS	27.0276	-0.32229	9.979e-01
ZNF439	4.09761	-0.32231	9.979e-01
SYNGR1	14.6534	-0.32236	9.979e-01
GIPC1	32.8578	-0.32253	9.967e-01
SESTD1	4.45788	-0.3229	9.979e-01
PAQR6	2.79006	-0.32305	9.979e-01
SAMD1	26.5152	-0.32393	9.979e-01
ZNF513	8.4861	-0.32441	9.979e-01
RNF122	2.87261	-0.32468	9.979e-01
SEMA4C	3.46594	-0.32476	9.979e-01
AGPAT4	8.94979	-0.32484	9.979e-01
TYROBP	141.498	-0.32506	9.979e-01
RIMS3	3.8411	-0.32515	9.979e-01
ENTPD6	11.6462	-0.32532	8.007e-01		Yes
DUSP2	175.509	-0.3259	9.979e-01
MTHFD1L	10.1105	-0.32612	9.979e-01
LIPE	5.51934	-0.32722	9.979e-01
ZNF787	14.9178	-0.32747	9.979e-01
SLC12A7	8.18429	-0.32763	9.979e-01
TRAPPC5	7.03741	-0.32801	9.979e-01
TST	6.44269	-0.32802	9.979e-01
FBXO33	22.3506	-0.3283	9.905e-01
PDLIM7	17.9235	-0.32868	9.979e-01
THAP2	14.0481	-0.32928	8.706e-01
RTN4R	5.03713	-0.32929	9.979e-01
AHDC1	8.81862	-0.32972	9.979e-01
CD79B	19.0809	-0.33046	9.979e-01
DUSP10	20.5443	-0.33069	9.979e-01
MYO1E	12.1634	-0.33071	9.979e-01
SOWAHD	2.55341	-0.33085	9.979e-01
RUNDC3B	0.91446	-0.33129	9.979e-01
EVA1B	20.6081	-0.33141	9.979e-01
DEPDC1B	1.85981	-0.33208	9.979e-01
CDAN1	4.27009	-0.3323	9.979e-01
TEDC1	8.01865	-0.33234	9.979e-01
KLF11	5.2164	-0.33299	9.979e-01
INPP5F	12.23	-0.333	9.979e-01
CERCAM	2.17197	-0.33319	9.979e-01
RBBP8	18.3472	-0.33362	9.979e-01
ARHGAP33	3.46103	-0.33403	9.979e-01
POU5F2	1.95804	-0.33437	9.979e-01
BLOC1S5	4.76483	-0.33457	9.905e-01
SCLY	6.12424	-0.33466	9.979e-01
YES1	12.0022	-0.33478	9.979e-01
BCAT1	5.93046	-0.33478	9.979e-01
DNHD1	2.88427	-0.33526	9.979e-01
CEP131	4.8508	-0.33603	9.979e-01
CLEC11A	3.46118	-0.33658	9.979e-01		Yes
PHF19	40.1025	-0.33693	8.268e-01
CTIF	1.87773	-0.33702	9.979e-01
PACS2	19.1952	-0.33736	9.979e-01
CPEB4	13.954	-0.33848	9.905e-01
CERS6	13.4788	-0.33893	9.979e-01
PSME4	38.9638	-0.3391	9.905e-01
SRF	23.7357	-0.33923	9.979e-01
STARD4	11.8978	-0.33943	9.979e-01
MGAT4B	32.1322	-0.33948	9.979e-01
PIDD1	6.15021	-0.34044	9.979e-01
CD81	387.828	-0.34161	9.979e-01
PPM1L	3.91858	-0.34189	9.979e-01
AGAP3	6.73525	-0.34209	9.979e-01
BSPRY	2.40252	-0.34241	9.979e-01
NAPRT	28.3047	-0.34247	9.979e-01
POLE	7.14124	-0.34248	9.979e-01
NT5DC2	3.41831	-0.34248	9.979e-01
TCTE3	3.59386	-0.34253	9.979e-01
ZFHX3	3.18627	-0.34338	9.979e-01
MARCH9	29.1997	-0.34373	9.979e-01
ZFP30	6.31724	-0.34402	9.979e-01
ANO8	3.50252	-0.34464	9.979e-01
PKIA	8.68067	-0.34519	9.979e-01
NCF2	9.78074	-0.3457	9.979e-01
GGH	4.11776	-0.34588	9.979e-01
CASTOR3	6.47612	-0.34604	9.979e-01
PPP2CB	22.2427	-0.34727	9.979e-01
SPTBN1	37.9958	-0.34745	9.905e-01
PHGDH	6.28707	-0.34775	9.979e-01
HSD3B7	2.92344	-0.34836	9.979e-01
MYL6B	21.1755	-0.34855	9.979e-01
NRBP2	4.20053	-0.34882	9.979e-01
MAP4K3	8.15886	-0.34921	9.979e-01
GIPR	2.38719	-0.3504	9.979e-01
ATN1	6.59586	-0.35058	9.979e-01
ZNF718	11.7262	-0.35066	9.979e-01
SCRIB	10.4109	-0.35158	9.979e-01
ZNF692	11.0565	-0.35162	8.007e-01
POLA1	6.44382	-0.35171	9.979e-01
RRAS	21.0047	-0.35204	9.979e-01
TNFSF12	20.1422	-0.35236	8.268e-01		Yes
CCL18	42.9112	-0.35253	9.979e-01		Yes
CPNE8	3.68982	-0.35309	9.979e-01
SRGAP3	43.8624	-0.35369	9.979e-01
KLF16	9.63153	-0.35396	9.979e-01
ZNF257	2.81525	-0.35402	9.979e-01
RHOU	12.8778	-0.35469	9.979e-01
KNTC1	5.81804	-0.3547	9.979e-01
DONSON	7.77384	-0.35473	9.649e-01
ZHX3	4.19704	-0.35484	9.979e-01
RAB13	5.56289	-0.35539	9.979e-01
RGL1	1.79831	-0.35671	9.979e-01
SPATA20	12.0249	-0.35698	9.979e-01		Yes
CHAF1B	3.96197	-0.35741	9.979e-01
LANCL3	2.42955	-0.35812	9.979e-01
HIST1H1C	93.2972	-0.35851	9.910e-01
TUBB4A	2.61299	-0.35892	9.979e-01
RCOR1	22.8631	-0.36001	9.905e-01
GATAD1	22.8377	-0.36012	9.905e-01
FAM89A	12.7072	-0.36021	9.979e-01
TSPYL2	31.8597	-0.36057	9.979e-01
LFNG	87.061	-0.36111	9.979e-01
C3orf33	1.67038	-0.36132	9.979e-01		Yes
UBTD2	8.44779	-0.36165	9.979e-01
NAP1L2	2.50801	-0.36198	9.979e-01
NCAPH2	15.0496	-0.36359	8.268e-01
GINS2	8.02711	-0.36457	9.979e-01
HIST2H2AB	2.55586	-0.36504	9.979e-01
SCML1	2.20597	-0.36547	9.979e-01
TPPP	2.41486	-0.36553	9.979e-01
GALNT12	5.62449	-0.36577	9.979e-01
CENPU	6.53079	-0.36641	9.979e-01
CDK2AP1	26.233	-0.36665	9.979e-01
NOM1	16.7791	-0.36673	8.268e-01
UBXN11	34.072	-0.36743	9.979e-01
C5orf34	1.81036	-0.36815	9.979e-01
ARMC5	8.04687	-0.36829	9.979e-01
C3orf58	19.6572	-0.36842	8.268e-01
ATG2A	16.8024	-0.36983	9.979e-01
TBKBP1	6.3091	-0.37007	9.979e-01
ABCB10	13.8062	-0.37144	9.910e-01
ALYREF	80.1449	-0.37249	9.979e-01
CRACR2B	5.06967	-0.37279	9.979e-01
LPCAT4	43.6296	-0.37339	8.033e-01
MKNK1	29.0704	-0.37372	8.098e-01
ZMYND19	16.1856	-0.37545	9.979e-01
BHLHE40	148.573	-0.37566	9.910e-01
C1orf112	3.16998	-0.37612	9.979e-01
LRRC45	10.8219	-0.37651	9.495e-01
MEX3C	20.5013	-0.37721	9.281e-01
EXT1	4.042	-0.37743	9.979e-01
EFCAB2	4.13714	-0.37785	9.979e-01
LETM2	6.47756	-0.37824	9.979e-01
SERPINB8	3.50555	-0.37874	9.979e-01
HYI	6.72575	-0.37875	9.979e-01
PLEKHN1	3.74516	-0.3789	9.979e-01
RAB30	7.13728	-0.37918	9.905e-01
SGO1	2.30592	-0.37926	9.979e-01
POLD1	7.60196	-0.37937	9.979e-01
SSBP2	7.75929	-0.37988	9.979e-01
GINS3	2.40505	-0.37993	9.979e-01
TRBV6-6	21.0377	-0.38039	9.979e-01
KLRC3	11.0417	-0.38082	9.979e-01
ZDHHC8	9.79868	-0.38114	9.979e-01
FANCD2	4.04813	-0.38123	9.979e-01
KLHL15	4.62245	-0.38372	9.979e-01
FAM221A	4.75318	-0.38446	9.910e-01
CCDC34	8.16711	-0.38464	9.890e-01
CADM1	5.47903	-0.38484	9.979e-01
ATP6V0A1	5.00664	-0.38507	9.979e-01
GADD45A	16.9748	-0.38517	9.979e-01
MTURN	10.1746	-0.38518	9.979e-01
RPP25	3.33564	-0.38529	9.979e-01
PRKAR2B	3.19977	-0.38558	9.979e-01
DDX47	1.94027	-0.38562	9.979e-01
MMP23B	3.50666	-0.38599	9.979e-01
CIP2A	3.65704	-0.38652	9.979e-01
STMN1	70.5803	-0.38682	9.979e-01
HDGFL3	21.9278	-0.38735	9.979e-01
AFAP1	11.9356	-0.38756	9.979e-01
NFKBIZ	42.114	-0.38791	9.979e-01
ARHGAP5	14.6649	-0.38799	9.979e-01
ABHD17C	5.68382	-0.38831	9.979e-01
HMOX1	17.5935	-0.38852	9.979e-01
KIAA1324	3.64495	-0.39057	9.979e-01
MAP3K12	9.62743	-0.39076	9.433e-01
PKP4	4.10383	-0.39092	9.979e-01
ARNTL2	2.83032	-0.39224	9.979e-01
HIST1H2BH	4.38242	-0.39225	9.979e-01
NCR1	6.05866	-0.39422	9.979e-01
ZNF154	2.5984	-0.3946	9.979e-01
DNAAF5	7.66637	-0.39589	8.706e-01
MXRA7	65.3778	-0.39659	9.979e-01
CSNK1E	17.6054	-0.39659	9.905e-01
ZSCAN18	5.5422	-0.39858	9.979e-01
MCF2L2	2.55952	-0.39874	9.979e-01
NEIL3	2.33224	-0.39899	9.979e-01
RCBTB2	8.56069	-0.40022	9.979e-01
CEP85	7.86333	-0.40084	8.007e-01
COPZ2	2.91064	-0.40096	9.979e-01
ST7	5.45491	-0.40116	9.905e-01
POC1B-GALNT4	1.88377	-0.40137	9.979e-01
LPAR6	13.3445	-0.40149	9.979e-01
MRPL12	4.15256	-0.40167	9.979e-01
SOX4	9.54478	-0.40202	9.979e-01
XRCC3	2.02233	-0.40293	9.979e-01
ZNF844	2.12133	-0.40431	9.979e-01
PTPRCAP	86.7444	-0.40461	9.979e-01
BCORL1	3.84005	-0.40517	9.979e-01
MYCBP	6.32553	-0.40539	9.979e-01
HIST1H2BD	2.59403	-0.40622	9.979e-01
DCUN1D2	3.77289	-0.40721	8.752e-01
ENKD1	2.69177	-0.40735	9.979e-01
TIGD5	7.00435	-0.40752	9.979e-01
DNAJA4	14.6702	-0.40897	9.979e-01
RRAGD	4.25578	-0.40976	9.979e-01
SLC17A9	2.85632	-0.40982	9.979e-01
MMACHC	1.5392	-0.41039	9.979e-01
SMOX	2.55003	-0.41072	9.979e-01
CKS1B	15.2246	-0.41271	8.268e-01
CENPN	6.19415	-0.41284	9.979e-01
KCTD12	5.08274	-0.41307	9.979e-01
CXCL16	14.4313	-0.41438	9.979e-01		Yes
DVL1	7.13377	-0.41508	9.979e-01
MXD3	3.16512	-0.41557	9.979e-01
GNAQ	6.06839	-0.41653	9.979e-01
POC1A	1.66065	-0.41722	9.979e-01
ZFPM1	37.9737	-0.41763	9.979e-01
IRS2	4.09256	-0.41821	9.979e-01
HLF	1.01209	-0.41858	9.979e-01
FIGNL1	6.85153	-0.41929	9.433e-01
ASCL2	9.99846	-0.42106	9.979e-01
CIT	1.12154	-0.42114	9.979e-01
BRCA1	6.37348	-0.42138	9.979e-01
OIP5	2.11827	-0.42335	9.979e-01
KIR3DL1	6.88587	-0.42389	9.979e-01
NUF2	3.28527	-0.42513	9.979e-01
RARG	6.80658	-0.42546	9.979e-01
TTN	16.4661	-0.42647	9.979e-01
HES6	6.17387	-0.42647	9.979e-01
ID3	16.9773	-0.42746	9.979e-01
MRC1	37.3745	-0.42751	9.979e-01
GOLGA8A	22.2684	-0.4279	9.979e-01
LPL	8.20036	-0.42805	9.979e-01		Yes
TPRN	5.788	-0.4299	9.979e-01
TXK	22.7217	-0.43034	9.979e-01
FBXO45	17.6606	-0.43244	8.752e-01
KLHL17	4.3541	-0.43301	9.979e-01
GOLGA7B	2.00024	-0.43404	9.979e-01
HIST1H4D	2.62643	-0.43421	9.979e-01
PARPBP	3.24653	-0.43557	9.905e-01
LONRF3	3.04463	-0.43717	9.979e-01
WDHD1	5.57397	-0.4377	9.905e-01
KLF2	179.586	-0.43807	9.979e-01
MGST1	3.51815	-0.43853	9.979e-01
ULK2	5.88744	-0.43902	9.979e-01
ARPC4-TTLL3	2.05476	-0.4391	9.979e-01
VAV3	27.3761	-0.43943	9.979e-01
CCL2	21.8118	-0.43999	9.979e-01		Yes
ABHD8	6.06375	-0.44022	9.495e-01
GNLY	2731.67	-0.44095	9.979e-01		Yes
RGS2	20.2825	-0.44143	9.979e-01
ANKRD9	4.57691	-0.44349	9.979e-01
C3orf14	11.8628	-0.44377	9.979e-01
SETD9	4.7196	-0.44459	9.979e-01
GPR55	2.65945	-0.44489	9.979e-01
ACSS2	1.95959	-0.44562	9.979e-01
ATF3	7.06403	-0.44713	9.979e-01
CHEK1	6.66526	-0.44754	9.979e-01
ADAMTSL4	4.4106	-0.44869	9.979e-01		Yes
MELTF	1.12587	-0.44953	9.979e-01
PDGFD	4.76202	-0.45066	9.979e-01		Yes
PCNA	36.843	-0.45117	3.434e-01
NBPF9	2.97095	-0.45172	9.979e-01
FBLN7	4.2416	-0.45174	9.979e-01		Yes
CAMK1	7.24762	-0.45179	9.979e-01
FANCG	7.66551	-0.4524	7.652e-01
RNF215	2.9185	-0.45476	9.979e-01
HIST2H2BF	3.88778	-0.4575	9.979e-01
OLMALINC	2.06977	-0.45799	9.979e-01
EIF3C	4.52727	-0.45879	9.910e-01
QPCT	6.2402	-0.45887	9.979e-01		Yes
C19orf48	14.6363	-0.45943	8.268e-01
PELI1	21.4579	-0.45947	9.979e-01
PITPNM2	3.45943	-0.45994	9.979e-01
CSRNP1	20.9766	-0.46194	9.979e-01
INF2	5.6199	-0.4639	9.979e-01
TRBV18	17.5382	-0.46443	9.979e-01
DSN1	7.58394	-0.46446	7.378e-01
RAB15	2.38275	-0.46476	9.979e-01
KIF16B	7.06995	-0.466	9.979e-01
HIST1H2AL	5.66825	-0.46661	9.979e-01
LINGO3	1.19665	-0.46689	9.979e-01
SPINT1	4.89648	-0.46734	9.979e-01		Yes
PPP2R3B	6.75942	-0.46855	9.979e-01
RRP12	5.29438	-0.46895	9.910e-01
USP31	4.62142	-0.47082	9.905e-01
SMIM25	9.50506	-0.47178	9.979e-01
IGFBP2	10.2493	-0.47205	9.979e-01		Yes
CD40LG	28.8193	-0.47261	9.979e-01		Yes
CSTA	2.54845	-0.47339	9.979e-01
ADGRL1	1.76522	-0.47406	9.979e-01
HHEX	2.39261	-0.47468	9.979e-01
MIR9-3HG	2.77925	-0.475	9.979e-01
KIR2DL1	5.4643	-0.47538	9.979e-01
HSBP1L1	3.81557	-0.47568	9.979e-01
LARP1B	8.11523	-0.47677	6.849e-01
DHX32	3.49361	-0.47725	9.979e-01
DUSP8	3.4316	-0.47731	9.979e-01
TXNDC5	8.05048	-0.47754	9.979e-01
EGR2	7.01965	-0.47815	9.979e-01
PSMC3IP	2.81054	-0.47851	9.979e-01
DHCR24	11.762	-0.47928	9.979e-01
IL11RA	2.92211	-0.4794	9.979e-01		Yes
PDXP	9.45733	-0.47974	9.979e-01
CEP55	3.40769	-0.48324	9.979e-01
EGLN2	3.56159	-0.48418	9.979e-01
C20orf204	13.2962	-0.48453	9.979e-01
CNIH2	3.59217	-0.48583	9.979e-01
SERPINE2	3.50032	-0.48777	9.979e-01		Yes
GPAT2	2.50751	-0.48963	9.979e-01
NEIL1	3.62723	-0.49367	9.979e-01
SLC29A1	3.91132	-0.49422	9.979e-01
PDK4	4.97983	-0.49587	9.979e-01
ZNF793	2.31506	-0.4995	9.979e-01
ELL2	13.3298	-0.50095	9.979e-01
AURKA	2.82602	-0.50197	9.979e-01
FAM117B	4.08877	-0.50206	8.706e-01
HIST1H2BE	1.73981	-0.50551	9.979e-01
PRSS23	10.3301	-0.50584	9.979e-01		Yes
MKI67	20.7007	-0.50821	9.979e-01
EID2	23.9279	-0.50839	9.905e-01
ARAP3	2.47001	-0.50891	9.979e-01
GDPD5	7.7018	-0.50956	9.905e-01
CHST2	2.78137	-0.51126	9.979e-01
LDOC1	7.17563	-0.51132	9.979e-01
CENPJ	5.95951	-0.51153	8.007e-01
HIST1H2AH	3.23343	-0.51253	9.979e-01
GPRIN1	2.31688	-0.51369	9.979e-01
FHL1	4.83395	-0.51456	9.979e-01
ASF1B	5.23703	-0.51486	9.979e-01
DRAXIN	5.22887	-0.5153	9.979e-01		Yes
NCAPG	3.37855	-0.51556	9.979e-01
ZDBF2	3.57251	-0.5158	9.979e-01
NFIL3	20.0193	-0.5181	9.979e-01
HKDC1	4.94198	-0.51921	9.979e-01
TRBV11-2	52.2642	-0.52094	9.979e-01
NEDD4L	1.85187	-0.52145	9.979e-01
BRIP1	2.63884	-0.52239	9.979e-01
C9orf66	2.31871	-0.52243	9.979e-01
DHFR	15.3548	-0.52318	8.268e-01
ZNF726	2.52585	-0.5261	8.876e-01
TIMELESS	6.60255	-0.52792	9.905e-01
MCM4	14.4631	-0.53042	9.905e-01
CYSLTR1	2.83944	-0.53048	9.979e-01
WNT10A	4.56609	-0.53081	9.979e-01		Yes
MCM7	28.7934	-0.53429	6.849e-01
PDGFRB	2.60724	-0.53504	9.979e-01
PLK4	2.54759	-0.53954	9.905e-01
PVR	1.87502	-0.54729	9.979e-01		Yes
FCGR3A	61.6425	-0.55131	9.979e-01		Yes
DAB2	8.6221	-0.55434	9.979e-01
CCDC144A	3.90698	-0.55768	9.979e-01
MAL	7.77021	-0.55894	9.979e-01
CDCA8	3.03018	-0.56213	9.979e-01
CENPP	4.1398	-0.5626	9.905e-01
ZWINT	3.51229	-0.56667	9.979e-01
DNA2	2.08169	-0.5668	9.979e-01
FXYD2	3.42127	-0.57574	9.979e-01
SPAG5	1.93786	-0.57811	9.979e-01
CCNE2	2.28307	-0.57832	9.979e-01
PHLDA3	10.5327	-0.57836	9.979e-01
TUBB6	2.87617	-0.5788	9.979e-01
ATAD5	10.7135	-0.58199	6.849e-01
AFDN	12.3167	-0.58402	9.979e-01
WDR34	7.45573	-0.58532	8.098e-01
NR4A1	10.0584	-0.58866	9.979e-01
CHKA	3.41236	-0.59079	8.706e-01
KRT86	10.3757	-0.59303	9.979e-01
CENPW	5.17571	-0.59807	9.905e-01
HCN2	4.86852	-0.60038	9.979e-01
CHTF18	3.38331	-0.60174	9.905e-01
GRK3	4.61932	-0.60645	9.979e-01
TRAV8-1	10.7983	-0.60675	9.979e-01
TM6SF1	10.9352	-0.60904	8.706e-01
TRBV10-3	32.3849	-0.60907	9.979e-01
SLCO2B1	6.19184	-0.61217	9.979e-01
TRABD2A	4.87649	-0.61472	9.979e-01
TRIO	4.09788	-0.61672	9.979e-01
PROCA1	2.17073	-0.61715	8.268e-01
RTN4RL2	2.31475	-0.61831	9.979e-01
FANCE	6.09537	-0.62559	5.383e-01
DST	4.30701	-0.6257	9.979e-01
KNL1	5.35486	-0.62858	9.979e-01
RAD54B	1.82814	-0.63472	8.979e-01
TP53INP2	2.38502	-0.63686	9.979e-01
RNASE1	5.57966	-0.63749	9.979e-01		Yes
CKAP4	2.23294	-0.63768	9.979e-01
LRP8	10.9773	-0.63812	7.940e-01		Yes
PACSIN1	4.67923	-0.64391	9.979e-01
TCF19	5.15054	-0.64627	7.652e-01
GOLM1	5.25352	-0.64947	9.910e-01
ZGRF1	3.11093	-0.6538	8.706e-01
ZNF367	4.04832	-0.65863	8.268e-01
PTCH1	3.87174	-0.6599	9.979e-01
FBXL16	6.6666	-0.66114	9.910e-01
FGFR1	2.72452	-0.66157	9.979e-01
PLPP2	4.09997	-0.66375	9.979e-01
PRR11	2.3641	-0.66689	8.706e-01
IKZF2	15.4595	-0.66715	9.979e-01
HIST1H3A	4.66669	-0.66718	9.905e-01
CITED4	10.8453	-0.66822	9.910e-01
APBA2	21.2582	-0.6687	9.281e-01
RMI2	2.51206	-0.66927	9.979e-01
KMT5A	14.7468	-0.67103	3.434e-01
STIL	1.5657	-0.67378	9.979e-01
TRGV4	17.4285	-0.67587	9.979e-01
MTFR2	1.25556	-0.67656	9.979e-01
HIST1H3B	2.21472	-0.67856	9.979e-01
KIFC3	7.33789	-0.67898	9.967e-01
KLRF1	7.5637	-0.67983	9.979e-01
PAQR4	5.84072	-0.68078	5.383e-01
TRBV12-4	37.0993	-0.68237	9.979e-01
PDGFA	3.3792	-0.68289	9.495e-01		Yes
FNDC10	3.12123	-0.68397	9.495e-01
CLSPN	11.4911	-0.68457	9.979e-01
ALDH2	9.24259	-0.68606	9.979e-01
PPFIBP2	1.96754	-0.69359	9.979e-01
RAD51AP1	2.68056	-0.6965	9.910e-01
FABP4	40.0661	-0.69666	9.979e-01
AK1	2.09715	-0.69812	9.905e-01
CDC6	2.43177	-0.69861	9.979e-01
SLC25A29	8.76455	-0.70141	9.495e-01
C21orf58	4.38132	-0.70983	8.268e-01
IER5L	22.8289	-0.71184	8.268e-01
TYMS	16.9136	-0.71193	9.979e-01
MCM2	10.0366	-0.71239	8.706e-01
GTSE1	1.97323	-0.71424	9.979e-01
TK1	5.91385	-0.71454	9.979e-01
TEC	2.18531	-0.71487	9.979e-01
CD36	3.23158	-0.7236	9.979e-01
PMAIP1	23.6558	-0.72637	8.876e-01
RBP4	4.17138	-0.72768	9.979e-01		Yes
CDC25A	0.95591	-0.73177	9.979e-01
ZNF578	2.10385	-0.73495	9.905e-01
UHRF1	4.01102	-0.73663	9.979e-01
CRIP2	15.4194	-0.73836	9.979e-01
FAM43A	3.02109	-0.74606	9.979e-01
TOP2A	6.04579	-0.74729	9.910e-01
OTUD7A	3.3216	-0.75223	9.905e-01
IGFBP7	5.58937	-0.7604	9.979e-01		Yes
CDCP1	2.27049	-0.77346	9.979e-01
CEBPA	3.15175	-0.77557	9.979e-01
HIST1H3G	1.51238	-0.77742	9.979e-01
MYB	2.99654	-0.78833	9.979e-01
KIFC1	2.25943	-0.78927	9.979e-01
ORC6	3.58706	-0.79453	8.682e-01
TNFSF9	11.7626	-0.80255	9.979e-01
TREM1	5.24212	-0.8088	9.979e-01		Yes
FRS3	2.39689	-0.81359	5.383e-01
ENPP5	2.81196	-0.81694	9.979e-01
TRDV3	3.4891	-0.81758	9.979e-01
FAM111B	2.12206	-0.83253	9.979e-01
TRDV2	29.3284	-0.84489	9.979e-01
SYK	6.77248	-0.85196	9.910e-01
STRIP2	0.75842	-0.86251	9.979e-01
FOXM1	1.80235	-0.89858	9.979e-01
ASPM	6.08154	-0.90788	8.268e-01
CCNA2	2.36885	-0.92595	9.910e-01
DMKN	1.57567	-0.93381	9.979e-01		Yes
E2F1	3.56209	-0.9344	9.890e-01
NR4A3	6.32661	-0.93764	9.979e-01
MME	2.89804	-0.93983	9.979e-01
NR4A2	20.6958	-0.945	9.979e-01
UBE2C	2.81122	-0.94633	9.979e-01
HIST1H2AM	2.8303	-0.94964	9.198e-01
CELSR3	1.42003	-0.95693	6.849e-01
HIST1H3F	2.0408	-0.9741	8.682e-01
NUPR1	10.4672	-0.99176	9.979e-01
RETN	7.78033	-0.99373	9.979e-01		Yes
CARMIL3	1.79097	-1.0057	8.752e-01
BIRC5	1.9597	-1.00791	9.979e-01
ORC1	1.45374	-1.08058	8.277e-01
KIF15	1.29142	-1.08064	9.979e-01
NRGN	1.46579	-1.10009	8.268e-01
PCLAF	2.96917	-1.10157	7.824e-01
DTL	2.4565	-1.10301	8.752e-01
F12	1.67971	-1.12398	9.905e-01		Yes
POLQ	1.45547	-1.14026	9.979e-01
CDCA5	1.36175	-1.15036	9.979e-01
IL3RA	2.50022	-1.15184	9.495e-01
NOCT	3.44549	-1.15214	5.383e-01
CDT1	9.2891	-1.16869	7.857e-01
KIF14	1.5129	-1.17736	9.905e-01
RRM2	1.5699	-1.18173	9.979e-01
HMMR	1.47713	-1.22665	9.979e-01
CCNB2	1.59625	-1.24966	9.910e-01
AURKB	1.39986	-1.2537	9.905e-01
PKMYT1	1.84747	-1.31226	8.752e-01
ZSWIM5	3.29094	-1.40685	6.384e-01
SPRY2	4.21283	-1.48554	5.383e-01
RECQL4	1.25945	-1.5072	4.170e-01

### Sheet: Ciliated cells
gene	baseMean	log2FoldChange	padj	sign	secretome
SAA2	994.944	3.8257	1.812e-01		Yes
SAA1	1856.03	3.20472	4.037e-01		Yes
SAA2-SAA4	84.0607	3.16784	4.242e-01
SLC5A1	1.56851	2.44523	9.510e-01
C4BPA	1.93091	2.43218	9.987e-01		Yes
HLA-DQA2	27.6373	2.41491	9.987e-01
FPGT-TNNI3K	0.57153	2.40703	9.768e-01
LCN2	2248.38	2.352	6.894e-01		Yes
S100A8	15.1314	2.35102	6.860e-01		Yes
SERPINB4	7.72353	2.33516	9.987e-01
S100A9	24.3071	2.25627	4.983e-01		Yes
CFB	33.7417	2.23334	1.812e-01		Yes
CCNJL	1.64531	2.2018	9.701e-01
PDZK1IP1	21.0415	2.15207	9.768e-01
HLA-DOA	6.03768	2.14899	8.268e-01
C6orf223	0.93223	2.0679	9.987e-01
SH3TC2	1.44153	2.04609	9.987e-01
ITGAX	3.07753	1.97837	9.768e-01
PI3	7.82945	1.97302	9.987e-01		Yes
FAM57B	0.33248	1.95153	9.987e-01
DSPP	0.41909	1.94488	9.987e-01		Yes
CCL2	12.1795	1.9439	9.987e-01		Yes
CD300E	1.00886	1.9344	9.987e-01
SAA4	7.63714	1.92502	9.987e-01		Yes
NRP1	0.99722	1.8708	9.987e-01		Yes
MUC2	4.37401	1.84345	9.987e-01
PTGES	3.01003	1.83269	9.987e-01
SPP1	12.3964	1.81749	9.987e-01		Yes
IER3	11.3435	1.77377	9.768e-01
IFITM1	180.017	1.77005	9.987e-01
PIP	75.3533	1.75836	6.894e-01		Yes
TNFAIP2	39.5401	1.75553	6.860e-01
HLA-DQA1	55.429	1.74879	9.987e-01
SOCS2	1.09283	1.70579	9.987e-01
FCGBP	13.3756	1.70246	9.987e-01		Yes
SLC39A8	1.5961	1.6942	9.987e-01
LDB3	0.47551	1.67961	9.987e-01
BCL2L15	4.57948	1.65787	9.768e-01
C15orf48	26.5363	1.60573	9.987e-01
RELL2	1.50334	1.6034	9.987e-01
CTXN2	2.20448	1.55884	9.768e-01
MUC5B	46.8041	1.55078	9.987e-01		Yes
SIGLEC10	0.68297	1.54903	9.987e-01
IFI44L	34.4162	1.53788	9.987e-01
ATP10B	4.23926	1.5257	9.987e-01
MESP1	2.66066	1.51516	9.987e-01
HLA-DPB1	72.8649	1.50761	6.860e-01
SYS1-DBNDD2	1.68599	1.49959	9.987e-01
MSLN	21.2098	1.49571	9.987e-01
KLK10	6.36938	1.47423	9.987e-01		Yes
CLDN10	10.3628	1.44449	9.987e-01
IFITM3	354.326	1.43781	9.987e-01
IFI6	383.805	1.41746	9.987e-01
OAS3	11.5178	1.41527	9.987e-01
CDC20B	119.109	1.4118	9.987e-01
KCNIP4	0.71188	1.39837	9.987e-01
S100A2	58.438	1.39581	9.987e-01
NTRK2	1.75976	1.39329	9.987e-01
SLC2A9	1.88132	1.39158	9.987e-01
STRA6	3.8539	1.3867	9.987e-01
BST2	76.5618	1.37925	9.987e-01
ZG16B	25.4588	1.35366	9.987e-01		Yes
MAP2	2.58194	1.34314	9.987e-01
RARRES1	167.185	1.3414	9.701e-01
DNAJC5B	2.24166	1.34029	9.987e-01
CYTH4	0.66758	1.33686	9.987e-01
NEURL3	2.27113	1.32844	9.987e-01
ARHGAP31	0.81736	1.32794	9.987e-01
SYT17	10.4265	1.31825	4.022e-01
PSAT1	5.8472	1.30793	9.987e-01
LCN12	0.66949	1.30763	9.987e-01		Yes
FKBP1C	1.02128	1.30761	9.987e-01
PARM1	5.60764	1.30254	9.987e-01
SLC6A20	4.46646	1.30032	9.987e-01
ARL4D	2.14037	1.29419	9.987e-01
G0S2	8.7705	1.29322	9.987e-01
HEATR4	0.80419	1.29258	9.987e-01
OGFRP1	0.58644	1.29244	9.987e-01
YBX2	1.04822	1.29107	9.987e-01
RELT	1.01318	1.27339	9.987e-01
CES3	4.54152	1.266	9.987e-01
SFN	21.6704	1.26552	9.987e-01		Yes
C3	41.1746	1.25999	9.987e-01		Yes
HLA-DMA	88.6137	1.24136	4.242e-01
OR2D3	0.16937	1.23433	9.987e-01
CHAC1	5.75688	1.23428	9.987e-01
KRT5	3.44409	1.23338	9.987e-01
HLA-DPA1	233.714	1.22287	9.210e-01
SLC26A2	18.8248	1.20615	9.987e-01
CRYM	10.2761	1.19527	9.987e-01
HLA-DQB1	60.5534	1.19419	9.987e-01
DHCR7	3.72112	1.19224	9.987e-01
GCNT3	1.49431	1.192	9.987e-01
BPIFB1	425.375	1.18979	9.987e-01		Yes
MAJIN	2.21633	1.18507	9.987e-01
MYO3A	2.00168	1.18359	9.987e-01
DCT	1.7708	1.17517	9.987e-01
NANOG	0.31163	1.17062	9.987e-01
OASL	2.96429	1.16761	9.987e-01
DEFB1	5.27591	1.15975	9.987e-01		Yes
THBS3	6.54847	1.15815	6.860e-01		Yes
DDX47	1.04747	1.15596	9.987e-01
KRT7	68.2414	1.1557	9.987e-01
ANLN	7.66716	1.14828	9.987e-01
TLR2	5.45832	1.1459	7.258e-01
FER1L6	1.75511	1.14116	9.987e-01
EXOC3L4	2.03398	1.13282	9.987e-01
GDF15	90.0001	1.13131	9.987e-01		Yes
SLC7A11	4.04762	1.12688	9.987e-01
KLHDC7B	3.66515	1.12601	9.987e-01
HLA-DRA	608.775	1.12219	4.983e-01
ZBTB9	0.51411	1.11474	9.987e-01
CAPN13	9.05847	1.11432	9.768e-01
CYP4Z1	1.25797	1.1141	9.987e-01
ADRB2	11.6435	1.10857	9.987e-01
SNHG12	12.8463	1.10769	9.987e-01
SLC25A45	3.58728	1.09806	9.987e-01
GALNT5	4.63083	1.09266	9.987e-01
QPCTL	1.29719	1.09022	9.987e-01
CEACAM5	5.43664	1.08763	9.987e-01
MMP7	2.17767	1.08637	9.987e-01		Yes
FAM157C	2.0878	1.08377	9.987e-01
ZBTB20-AS5	1.48737	1.07191	9.987e-01
UPK1B	10.1696	1.06987	9.987e-01
PNMA2	1.56973	1.06841	9.987e-01
TGM2	46.6169	1.06832	9.987e-01		Yes
CXCL6	10.0507	1.06667	9.987e-01		Yes
FAM221B	2.16189	1.06054	9.987e-01
MX1	82.3648	1.05826	9.987e-01
C9orf84	4.80676	1.05741	9.768e-01
SLC5A8	4.61113	1.05594	9.987e-01
ZFP69B	0.82046	1.05488	9.987e-01
CCNB3	2.22815	1.05061	9.987e-01
DDR2	0.69142	1.05051	9.987e-01
C20orf197	0.32109	1.04661	9.987e-01
CX3CL1	16.8755	1.04264	9.987e-01		Yes
MTBP	4.60027	1.04111	6.894e-01
PCSK9	0.67248	1.03926	9.987e-01		Yes
MAP1LC3B2	3.05188	1.03753	9.987e-01
CMPK2	15.2732	1.03456	9.987e-01
FAXC	1.11704	1.03064	9.987e-01
MYRIP	1.59498	1.03027	9.987e-01
HLA-DRB5	188.356	1.03015	9.987e-01
PDGFC	1.82954	1.02751	9.987e-01		Yes
KIF26B	3.36789	1.02708	9.987e-01
TMEM262	0.76937	1.02287	9.987e-01
HLA-DRB1	366.724	1.02162	5.890e-01
CYP24A1	2.0169	1.02018	9.987e-01
MIATNB	2.21337	1.01822	9.987e-01
FAM95B1	2.58257	1.01784	9.987e-01
IFI27	1095.39	1.01574	9.987e-01
SDCBP2	7.96717	1.01398	9.987e-01
CBR3	11.3918	1.01349	9.987e-01
PDE3A	1.41581	1.01311	9.987e-01
OAS1	22.8791	1.01266	9.987e-01
ACE2	1.5469	1.00243	9.987e-01		Yes
UGT8	2.3712	0.99839	9.987e-01
CCL20	9.58083	0.99547	9.987e-01		Yes
TXNDC5	3.96049	0.99058	9.987e-01
SSC5D	4.01795	0.97955	9.987e-01		Yes
RASL11A	3.73722	0.97814	9.987e-01
TRIM17	4.22375	0.97363	9.987e-01
TNFRSF10A	3.72193	0.97352	9.987e-01
CCR6	0.65956	0.97295	9.987e-01
KYNU	4.2825	0.97195	9.987e-01
ADAM28	5.58954	0.96752	9.987e-01		Yes
P2RY2	2.54417	0.96586	9.987e-01
CHST4	4.41105	0.95753	9.987e-01
CYP51A1	31.793	0.94685	9.987e-01
SCD	12.9261	0.94294	9.987e-01
C4B	4.96385	0.94294	9.987e-01		Yes
MEMO1	4.81538	0.94209	8.268e-01
TNFSF13B	1.87166	0.93907	9.987e-01		Yes
SIDT1	11.5965	0.93524	6.894e-01
NRARP	1.75469	0.93344	9.987e-01
RUNX1T1	1.04367	0.93321	9.987e-01
HLA-DMB	19.6667	0.93029	9.768e-01
CDC42EP2	2.15812	0.92752	9.987e-01
PLK4	6.81522	0.92746	9.987e-01
ALG10	3.49967	0.92366	8.268e-01
OAS2	31.907	0.92224	9.987e-01
BEX5	1.46907	0.92098	9.987e-01
AKR1C3	82.9612	0.92092	5.894e-01
DAPL1	25.4269	0.92072	9.701e-01
INSIG1	32.5749	0.91929	9.987e-01
IFITM2	63.138	0.91783	9.987e-01
RELB	6.67744	0.91735	9.987e-01
DNAJC25-GNG10	4.96241	0.91452	9.768e-01
AMY1B	1.78404	0.91284	9.987e-01		Yes
MTHFD2	7.73519	0.90982	9.987e-01
TFEC	0.79554	0.90502	9.987e-01
MSH5-SAPCD1	0.71792	0.89918	9.987e-01
LRG1	77.6203	0.89765	9.987e-01		Yes
LRP5L	1.44091	0.89696	9.987e-01
ZNF417	1.84349	0.89607	9.987e-01
ME1	14.2031	0.89265	9.987e-01
DENND3	5.82684	0.89205	9.701e-01
SLC1A3	1.375	0.89001	9.987e-01
SULF2	3.42035	0.88868	9.987e-01		Yes
LY6K	3	0.88586	9.987e-01		Yes
AURKC	1.47519	0.8851	9.987e-01
TMEM45A	1.66263	0.88117	9.987e-01
ASS1	23.0194	0.87942	9.987e-01
RAB32	2.43836	0.8772	9.987e-01
FUT1	0.79804	0.87237	9.987e-01
SNHG4	0.85062	0.87216	9.987e-01
MYL9	11.288	0.87211	9.987e-01
TRMT11	11.8574	0.87148	1.812e-01
ZNF41	3.52377	0.86943	9.768e-01
RAET1G	2.7271	0.86844	9.987e-01		Yes
NPR2	2.14592	0.86364	9.987e-01
HIST1H2BJ	8.86947	0.86319	9.987e-01
ETV7	5.2003	0.86137	9.987e-01
GDA	29.6704	0.85978	9.987e-01
UCN3	4.96322	0.85842	9.987e-01		Yes
FGFBP2	1.39126	0.85735	9.987e-01		Yes
FGR	2.20189	0.85714	9.987e-01
RAB24	11.8387	0.85436	6.894e-01
TNIP3	0.77556	0.84903	9.987e-01
ADAM8	1.76606	0.84794	9.987e-01
DEPDC1	2.10661	0.84778	9.987e-01
SOD2	64.8243	0.84705	9.987e-01
OSMR	10.5995	0.84633	9.987e-01
BPIFA1	288.294	0.84609	9.987e-01		Yes
DWORF	1.09654	0.8454	9.987e-01
SRXN1	2.13861	0.84503	9.987e-01
CIART	3.7957	0.84476	9.987e-01
C2CD4B	12.4161	0.84102	9.987e-01
SERPINB3	130.588	0.84042	9.987e-01
SCGB3A1	1914.01	0.84003	9.987e-01		Yes
POLR2J3	1.92541	0.83666	9.987e-01
GADD45A	36.9764	0.8365	9.987e-01
AIFM2	11.0929	0.83506	6.894e-01
MCIDAS	5.22347	0.83412	9.987e-01
MIR4435-2HG	9.6739	0.83208	9.987e-01
TRABD2A	1.08764	0.83179	9.987e-01
RNASE1	11.5326	0.83171	9.987e-01		Yes
DDIT3	17.2964	0.82962	9.987e-01
ISG20	91.4835	0.8291	9.987e-01
CDK11A	12.5084	0.82437	9.210e-01
NINJ1	10.0041	0.82372	9.987e-01
MX2	26.9639	0.82271	9.987e-01
FAM20A	1.60776	0.82013	9.987e-01		Yes
PAQR5	1.82312	0.8191	9.987e-01
DDB2	13.6134	0.81826	9.701e-01
C6orf201	3.03018	0.81722	9.987e-01
PGM5	0.67506	0.81629	9.987e-01
RNLS	8.31367	0.81591	9.987e-01		Yes
AREG	11.1332	0.81507	9.987e-01
AKR1C2	38.2824	0.8145	9.987e-01
PRRX2	9.48312	0.81384	9.987e-01
CAMKK1	2.61127	0.81334	9.987e-01
ASNS	6.30027	0.81129	9.987e-01
MEX3A	4.50871	0.81111	9.987e-01
PDPR	10.5647	0.80777	9.987e-01
PCSK6	4.02817	0.80658	9.987e-01		Yes
ZC3H12A	14.2971	0.80513	9.987e-01
MUC13	36.3232	0.80492	9.987e-01		Yes
TSPAN8	9.10255	0.80419	9.987e-01
KLK11	9.82285	0.8006	9.987e-01		Yes
ABCA6	5.72503	0.79862	9.987e-01
TMC6	8.06793	0.79803	9.987e-01
FBLN5	23.1529	0.79754	9.987e-01		Yes
TESMIN	5.95245	0.79555	9.987e-01
CD74	2046.46	0.79505	9.701e-01
IFI44	18.381	0.79316	9.987e-01
GPLD1	1.29152	0.79265	9.987e-01		Yes
RUNDC3B	1.04038	0.79009	9.987e-01
POC1A	6.05847	0.7881	9.987e-01
SPHK1	2.75275	0.78792	9.987e-01
SLC22A16	18.6172	0.78738	9.987e-01
RSAD2	19.0744	0.787	9.987e-01
C11orf53	4.35287	0.78558	9.987e-01
TIMM23B	5.94333	0.78465	9.987e-01
GSTM3	1.7969	0.78446	9.987e-01
CCNB2	2.17313	0.78247	9.987e-01
SLC26A6	2.04247	0.7815	9.987e-01
CKAP4	11.9457	0.78043	9.987e-01
C1orf112	1.81629	0.78015	9.987e-01
USP6	1.80366	0.77954	9.987e-01
PSPH	37.1819	0.77896	9.987e-01
ARG2	3.05899	0.77789	9.987e-01
PLSCR1	93.9113	0.7769	9.987e-01
ATG9A	1.61314	0.77685	9.987e-01
SLC34A2	240.353	0.77587	9.701e-01
ZSWIM5	2.46186	0.77518	9.987e-01
FLYWCH1	11.2897	0.77505	7.719e-01
SLC29A2	2.86692	0.77484	9.987e-01
E2F7	10.9163	0.77161	9.987e-01
FGD2	2.16869	0.77118	9.987e-01
ZSCAN2	0.81227	0.77059	9.987e-01
VMO1	77.3957	0.77041	9.987e-01		Yes
NAV1	6.00552	0.76874	9.987e-01
HMGCR	32.4909	0.76728	9.701e-01
LPCAT1	2.68788	0.76703	9.987e-01
SLC6A14	12.9526	0.76408	9.987e-01
NLRC3	1.69198	0.76395	9.987e-01
HRASLS	2.53716	0.76235	9.987e-01
ITGA9	2.02928	0.76228	9.987e-01
ZNF850	1.50032	0.7615	9.987e-01
DGAT2	2.64755	0.76108	9.987e-01
SLC8B1	2.26011	0.76095	9.987e-01
E2F6	5.99487	0.75989	9.768e-01
C12orf56	1.9529	0.75865	9.987e-01
SGK1	18.5839	0.75702	9.987e-01
TMEM106C	13.475	0.75573	9.987e-01
BCL3	22.245	0.75328	9.987e-01
CALR3	0.46508	0.75264	9.987e-01
ESR2	1.32311	0.7521	9.987e-01
TEPP	1.52	0.75175	9.987e-01
SLC11A1	10.5381	0.75101	9.987e-01
HMGCS1	30.0869	0.74997	9.987e-01
PBOV1	1.24607	0.74776	9.987e-01
NMBR	1.47011	0.7466	9.987e-01
NIPSNAP3B	3.13111	0.7465	9.987e-01
SULT1A2	4.22553	0.74633	9.987e-01
TTC28	2.85628	0.74469	9.987e-01
DOC2B	2.24792	0.74427	9.987e-01
XAF1	39.383	0.74384	9.987e-01
BTN2A2	8.29929	0.74288	9.987e-01
RAB4B	3.1646	0.7407	9.987e-01
SLC35G1	1.42174	0.73965	9.987e-01
STOM	158.83	0.73859	8.103e-01
IRF9	13.5276	0.7383	6.860e-01
CIITA	22.1459	0.73766	9.987e-01
RIMKLA	2.38979	0.73761	9.987e-01
DRD2	1.87472	0.7358	9.987e-01
EPSTI1	18.5358	0.73488	9.987e-01
CHODL	0.77181	0.73245	9.987e-01
GPX2	51.3755	0.73177	9.987e-01
HVCN1	1.60497	0.72853	9.987e-01
CXCL17	282.858	0.72701	8.103e-01		Yes
ARNTL2	6.12171	0.72582	9.987e-01
FOSB	16.3765	0.7255	9.987e-01
IL1RN	4.11724	0.72386	9.987e-01		Yes
HLA-F	64.7265	0.72363	9.987e-01
ACSL1	12.7043	0.72244	9.987e-01
ABCC3	1.52055	0.7223	9.987e-01
ATP6V1C2	4.84487	0.72185	9.987e-01
ACAD8	17.1889	0.71977	9.987e-01
ZNF468	7.06138	0.71873	9.701e-01
HGD	8.03406	0.71376	9.987e-01
LY6E	106.889	0.71342	9.987e-01
DHRS13	4.69039	0.71244	9.987e-01		Yes
DRAM1	5.30307	0.71116	9.987e-01
CEL	16.496	0.71061	9.987e-01		Yes
PLEKHF1	4.0054	0.71	9.987e-01
SLC3A2	29.5485	0.70968	9.987e-01
ZBED9	3.07599	0.70961	9.987e-01
GLS2	1.1247	0.70957	9.987e-01
CADM1	3.68392	0.7095	9.987e-01
CBLC	5.21984	0.70917	9.987e-01
TCF7	9.9582	0.70726	9.987e-01
CIP2A	1.14395	0.70694	9.987e-01
NOMO2	2.74933	0.70366	9.987e-01
CAHM	1.76272	0.70181	9.987e-01
TMPPE	1.83471	0.6997	9.987e-01
PXYLP1	2.83243	0.69969	9.987e-01
MT1M	3.49668	0.6989	9.987e-01
CA12	3.95599	0.69848	9.987e-01
CEBPD	178.389	0.69449	9.987e-01
TLR6	3.2227	0.69293	9.987e-01
BATF3	2.5696	0.69208	9.987e-01
CXCL3	4.57897	0.69189	9.987e-01		Yes
SLC9C1	1.0536	0.69062	9.987e-01
TMEM213	5.44907	0.689	9.987e-01
SP110	28.2654	0.68834	9.987e-01
FAM41C	2.46122	0.68631	9.987e-01
USP18	19.3347	0.6858	9.987e-01
APOBR	0.98291	0.68413	9.987e-01
SRCAP	6.39595	0.68147	9.987e-01
ZBTB2	3.14429	0.68051	9.987e-01
HECW2	3.96398	0.68044	9.987e-01
MFSD4A	5.91245	0.6803	9.987e-01
RASGRP3	3.09081	0.68001	9.987e-01
CECR3	1.62879	0.67895	9.987e-01
ZHX2	2.66353	0.67894	9.987e-01
TRIB3	2.34802	0.67647	9.987e-01
CLTCL1	3.29929	0.67555	9.987e-01
ZBED6	4.95476	0.67528	9.987e-01
CD274	2.0807	0.67441	9.987e-01
RLN1	1.38245	0.67388	9.987e-01		Yes
ZNF81	2.79405	0.67365	9.987e-01
ZNF789	7.06589	0.67331	9.670e-01
TNFSF13	9.88776	0.67297	9.987e-01		Yes
FRMD3	1.68234	0.67236	9.987e-01
CDK18	2.48391	0.67205	9.987e-01
PLGLB1	0.9219	0.67169	9.987e-01		Yes
LDLR	45.589	0.67066	9.987e-01
NR4A1	8.0459	0.6701	9.987e-01
EZH2	6.51475	0.66863	9.987e-01
ADM	2.41631	0.66787	9.987e-01		Yes
ALDOC	2.26907	0.66675	9.987e-01
LAMP3	17.7607	0.66503	9.987e-01
HERC5	13.865	0.66502	9.987e-01
CATSPERB	1.3819	0.66431	9.987e-01
SMC1B	0.39203	0.66405	9.987e-01
WFDC2	3593.98	0.66317	9.987e-01		Yes
DCLRE1B	3.28443	0.6619	9.987e-01
NSMF	6.41626	0.66116	9.987e-01
MOB3C	3.87717	0.65931	9.987e-01
HLA-A	945.31	0.65918	9.987e-01
HELZ2	12.1167	0.65829	9.987e-01
BBC3	11.8099	0.65773	9.987e-01
AGAP5	3.47136	0.65529	9.987e-01
RET	0.73723	0.65345	9.987e-01
AADACL2	2.38585	0.65329	9.987e-01		Yes
GCH1	3.77295	0.65256	9.987e-01
SLC26A5	3.60491	0.65182	9.987e-01
SLC19A2	10.8067	0.6514	9.987e-01
SPRY1	4.77743	0.65087	9.987e-01
PLEKHG6	3.40268	0.65061	9.987e-01
BICD1	2.2681	0.65045	9.987e-01
PAMR1	13.1798	0.64935	9.987e-01		Yes
ZNF35	4.14563	0.64838	9.987e-01
FAR2	8.43328	0.6474	9.987e-01
FOXN4	4.14094	0.64676	9.987e-01
SLC15A3	9.14607	0.6449	9.987e-01
MT1E	171.404	0.64447	9.987e-01
AZIN2	8.81354	0.64423	9.670e-01
KMO	0.63351	0.64386	9.987e-01
CDC7	2.40002	0.64187	9.987e-01
FDPS	62.4319	0.64136	9.987e-01
SEC14L4	0.89848	0.64088	9.987e-01
C4A	1.84727	0.64018	9.987e-01		Yes
GBP1	77.8291	0.64002	9.987e-01
LRRC69	2.51787	0.63949	9.987e-01
CFTR	1.46258	0.63946	9.987e-01
CASC15	9.10276	0.6393	9.987e-01
EEPD1	7.0654	0.63924	9.987e-01
BDKRB2	6.46307	0.63919	9.987e-01
CBWD3	2.09707	0.63762	9.987e-01
HES6	27.1682	0.6369	9.987e-01
PPP1R3C	0.36486	0.63563	9.987e-01
GAS2	1.32266	0.63238	9.987e-01
TRPC6	4.00455	0.63231	9.987e-01
ERICH6	1.50192	0.6309	9.987e-01
MPL	0.7852	0.63055	9.987e-01
SLC3A1	1.72222	0.63029	9.987e-01
C1orf54	1.01663	0.63026	9.987e-01		Yes
NCOA7	57.9731	0.62852	9.987e-01
RNF183	4.49852	0.62763	9.987e-01
VLDLR	7.20079	0.62752	9.987e-01
ZNF454	4.01759	0.62743	9.987e-01
ZNF320	2.06221	0.62706	9.987e-01
ZNF540	1.27339	0.62682	9.987e-01
NR1D1	7.99207	0.62663	9.987e-01
KANTR	2.17889	0.62615	9.987e-01
HORMAD1	0.79881	0.62594	9.987e-01
RAI14	26.6139	0.62587	9.987e-01
PAPSS2	1.31888	0.62544	9.987e-01
GPR75	2.18858	0.62504	9.987e-01
UNC5CL	1.80544	0.625	9.987e-01
MIA	11.6063	0.62299	9.987e-01		Yes
SLC29A4	1.30136	0.62123	9.987e-01
BEND3	1.21822	0.61992	9.987e-01
F3	29.1955	0.61989	9.987e-01		Yes
C12orf66	5.96044	0.61973	9.987e-01
CLASRP	11.9115	0.61972	9.701e-01
NDST2	2.10759	0.61911	9.987e-01
TTC31	4.55125	0.61882	9.987e-01
DUSP6	8.24637	0.61543	9.987e-01
PATL1	10.5522	0.61507	9.768e-01
CDC42EP5	11.7065	0.61496	9.987e-01
ZNF256	1.44644	0.61431	9.987e-01
ETS2	48.0443	0.61285	9.987e-01
DDX60L	11.3847	0.61092	9.987e-01
RBM3	37.3078	0.61075	9.987e-01
AFAP1L1	5.51258	0.61052	9.987e-01
PARP16	3.25597	0.61029	9.987e-01
LRRK2	0.89143	0.61005	9.987e-01
CCDC71L	4.88714	0.60973	9.987e-01
BATF	5.89522	0.6095	9.987e-01
WDCP	3.03047	0.60874	9.987e-01
PTPRH	1.53924	0.60834	9.987e-01
FSIP2	2.07917	0.60762	9.987e-01
PGD	66.0375	0.6055	6.860e-01
G6PD	17.1734	0.60478	9.987e-01
HSPA13	4.06743	0.60447	9.987e-01
RAPGEF5	1.22994	0.60384	9.987e-01
ADPRM	3.99188	0.60316	9.987e-01
ZNF90	0.93683	0.60291	9.987e-01
RRS1	11.6523	0.6029	9.701e-01
INPP5B	7.62912	0.60039	9.987e-01
FNIP2	7.09168	0.59836	9.987e-01
ALDH3B2	6.43055	0.5974	9.987e-01
LGALS9C	4.45029	0.59732	9.987e-01
KCNN3	17.7668	0.59715	9.987e-01
HLA-E	228.372	0.59688	9.987e-01		Yes
ELP5	23.4881	0.59685	9.987e-01
WASHC5	12.9906	0.59637	6.894e-01
TIMM10	32.1272	0.59554	9.987e-01
ZSCAN9	3.34665	0.59509	9.987e-01
MVD	14.8785	0.5947	9.987e-01
TMEM97	10.5591	0.59368	9.987e-01
DFFB	1.03373	0.59354	9.987e-01
ST3GAL4	4.13122	0.59334	9.987e-01
INAFM2	2.72025	0.59279	9.987e-01
OSGIN1	4.31263	0.59243	9.987e-01
MFSD9	2.55472	0.59221	9.987e-01
CTH	1.30696	0.59042	9.987e-01
TRIM22	46.071	0.59041	9.987e-01
JUNB	73.2032	0.5901	9.987e-01
AGAP4	4.36025	0.59001	9.987e-01
ST3GAL3	3.74222	0.58999	9.987e-01
TWIST1	1.15402	0.58996	9.987e-01
EVI2A	2.58211	0.58932	9.987e-01
LAG3	1.79728	0.58888	9.987e-01
ACAT2	23.9615	0.58745	9.987e-01
FRMD4A	1.31282	0.58678	9.987e-01
DENND4B	5.12972	0.58603	9.987e-01
SOCS3	24.3504	0.58501	9.987e-01
FAM24B	1.45873	0.58467	9.987e-01
FAM219A	1.6606	0.58459	9.987e-01
BHLHE40	20.8639	0.58369	9.987e-01
C1orf74	2.18316	0.58331	9.987e-01
TMEM116	36.761	0.58292	4.242e-01
STAT1	108.053	0.58178	9.987e-01
ZNRF2	13.4453	0.58174	9.987e-01
IFI35	28.6302	0.57952	9.987e-01		Yes
CLDN18	0.5744	0.57892	9.987e-01
ZNF641	4.20873	0.5789	9.987e-01
IGF2BP3	3.49616	0.5788	9.987e-01
CDK20	23.093	0.57871	5.930e-01
REPS1	15.0583	0.57863	5.930e-01
IL18BP	1.93939	0.57404	9.987e-01		Yes
GNL3	17.8573	0.57348	9.987e-01
HLA-B	1273.36	0.57334	9.987e-01
WDHD1	2.78345	0.57328	9.987e-01
DBF4B	5.64589	0.57253	9.987e-01
WDR4	5.77153	0.57222	9.987e-01
CPAMD8	2.12145	0.57184	9.987e-01		Yes
LYN	41.8147	0.57179	9.987e-01
VWA7	15.3139	0.57162	9.987e-01		Yes
GFOD1	3.71446	0.57153	9.987e-01		Yes
FAM153A	2.64664	0.57098	9.987e-01
MAP2K6	12.6088	0.57062	9.987e-01
IKBKE	10.0871	0.56957	9.987e-01
CTSV	1.426	0.56931	9.987e-01
HIST1H2BC	49.5468	0.56876	9.987e-01
TMEM106A	2.9606	0.56835	9.987e-01
RAP1GAP	2.16657	0.56811	9.987e-01
PTHLH	2.27493	0.56741	9.987e-01		Yes
VEGFA	3.167	0.56739	9.987e-01		Yes
CLIC4	6.81291	0.56738	9.987e-01
LIPE	2.34797	0.56667	9.987e-01
C19orf71	1.05213	0.56592	9.987e-01
LRRC37A	1.14733	0.56568	9.987e-01
IDI1	47.3702	0.56561	9.987e-01
KAAG1	0.61222	0.5649	9.987e-01
IFNGR1	40.267	0.56468	9.987e-01
ALG6	8.33801	0.5645	9.701e-01
CD3EAP	2.4994	0.5629	9.987e-01
PLCB1	9.50322	0.56104	9.987e-01
TRIB2	10.8052	0.56079	9.987e-01
PLEKHM3	3.59573	0.56055	9.987e-01
CDC25B	3.57612	0.55948	9.987e-01
AAGAB	27.1531	0.55948	4.016e-01
CAMKMT	5.85203	0.55927	9.987e-01
IRF7	28.3062	0.55901	9.987e-01
PDK1	1.21335	0.55839	9.987e-01
STK31	2.5865	0.55736	9.987e-01
PLPPR5	0.76345	0.55691	9.987e-01
VNN3	81.4773	0.55669	9.987e-01
CHSY1	5.99159	0.55583	9.987e-01		Yes
KLF10	25.5394	0.55551	9.987e-01
LENG9	6.94593	0.55406	9.987e-01
C2orf15	2.66844	0.55398	9.987e-01
GPRASP2	1.24864	0.55364	9.987e-01
EGR1	24.095	0.55357	9.987e-01
SPACA6	7.5147	0.55335	9.987e-01
CATSPERE	30.1133	0.55323	9.987e-01
FAM193B	9.55927	0.55295	9.987e-01
BMP3	7.90927	0.55274	9.987e-01		Yes
STAB1	1.03914	0.55203	9.987e-01
ADAT3	10.4026	0.55193	9.987e-01
NIPA1	5.82992	0.5519	9.987e-01
FUT2	23.4042	0.55126	9.987e-01
TTLL11	6.04274	0.55051	9.987e-01
NBPF14	8.75252	0.5501	9.987e-01
CENPW	9.50497	0.54926	9.987e-01
SFXN2	5.28663	0.54875	9.987e-01
MSMO1	57.5403	0.5485	9.987e-01
PRH1	6.45377	0.54654	9.987e-01
RDH11	11.1492	0.54503	9.987e-01
CBLN3	1.31997	0.54494	9.987e-01		Yes
PITPNC1	2.8	0.54391	9.987e-01
SLC25A28	12.5698	0.54387	9.987e-01
MPV17L	16.0638	0.5436	9.987e-01
MFAP3	3.73099	0.54336	9.987e-01
POMK	1.66116	0.54314	9.987e-01
KCNQ1	10.6581	0.54285	9.987e-01
BCL2	2.1903	0.54254	9.987e-01
INTS9	7.17465	0.54144	9.987e-01
ATP12A	14.0405	0.54141	9.987e-01
RFESD	2.56292	0.54112	9.987e-01
NR1H3	3.86846	0.54097	9.987e-01
TMEM62	12.5967	0.54068	9.987e-01
HSD3B7	1.56386	0.54054	9.987e-01
GDF9	1.1316	0.54048	9.987e-01		Yes
CNTF	5.6814	0.53861	9.987e-01
POLR2J2	1.92808	0.53839	9.987e-01
GGT7	9.03232	0.53714	9.987e-01
PPP2R5B	3.20377	0.53711	9.987e-01
COX6B2	2.99203	0.53682	9.987e-01
CNTNAP1	1.31925	0.53615	9.987e-01
PAXIP1	6.24414	0.53582	9.987e-01
CRIP3	0.89521	0.53458	9.987e-01
ABHD16A	6.0595	0.53352	9.987e-01
MT1G	13.4802	0.53345	9.987e-01
IGKC	5.54322	0.53303	9.987e-01		Yes
TMEM44	11.1693	0.53294	9.987e-01
C19orf66	25.1175	0.53277	9.987e-01
XPO4	8.73713	0.53268	9.768e-01
BCL2L14	3.93856	0.53168	9.987e-01
ALYREF	59.6195	0.53151	9.987e-01
MT1X	39.8885	0.53135	9.987e-01
CNTN5	8.66491	0.53074	9.987e-01
TNFRSF1B	3.68717	0.53059	9.987e-01		Yes
TRMT2B	8.91963	0.53056	9.987e-01
BRCA2	4.46191	0.53037	9.987e-01
C4orf46	1.63152	0.52995	9.987e-01
PLLP	4.53188	0.52966	9.987e-01
C1QL2	1.24041	0.52957	9.987e-01		Yes
VDR	6.20608	0.52943	9.987e-01
ZNF461	2.21708	0.52837	9.987e-01
TRIM5	5.17309	0.52809	9.987e-01
SLC25A43	3.31578	0.52686	9.987e-01
HS3ST1	59.3083	0.52676	9.987e-01
PHLDB3	15.6422	0.52656	9.987e-01
GSR	46.8754	0.52633	9.987e-01
BNIPL	11.6667	0.52631	9.987e-01
C4orf19	7.72295	0.52563	9.987e-01
OAF	1.35252	0.52437	9.987e-01		Yes
FAM122C	4.68493	0.52407	9.987e-01
CCNG1	10.0722	0.52319	9.987e-01
RNF145	84.0643	0.52317	9.987e-01
ATXN7	1.04651	0.52221	9.987e-01
CD200	2.09317	0.52203	9.987e-01
ZNF623	6.14788	0.52181	9.987e-01
GKAP1	18.8445	0.52128	9.987e-01
LPAR6	6.12193	0.5209	9.987e-01
GSTM4	7.18267	0.52074	9.987e-01
GRB10	2.01827	0.52037	9.987e-01
PFKFB2	10.2747	0.52034	9.987e-01
CYP2A13	2.40351	0.52006	9.987e-01
AOC2	0.64233	0.51945	9.987e-01
SLC25A25	18.2361	0.51887	9.987e-01
DMRT2	7.54891	0.51871	9.987e-01
DAW1	99.2902	0.51869	9.987e-01
DCPS	17.5254	0.51854	9.987e-01
RPRM	1.7258	0.51808	9.987e-01
CREB3L1	3.95072	0.51806	9.987e-01
PTGER1	1.20394	0.51775	9.987e-01
IL4R	12.3486	0.51773	9.987e-01		Yes
PTPRJ	7.33033	0.51754	9.987e-01		Yes
LOXL1	4.4739	0.51752	9.987e-01		Yes
TINAGL1	1.03445	0.51715	9.987e-01		Yes
GPR89B	2.60535	0.5168	9.987e-01
TRAF2	6.25094	0.51623	9.987e-01
CA8	1.86645	0.51509	9.987e-01
DHX35	3.9097	0.515	9.987e-01
SVEP1	3.5906	0.51437	9.987e-01
NAMPT	26.8145	0.51405	9.987e-01		Yes
KCNA1	9.99821	0.51389	9.987e-01
TOP2A	5.59823	0.51386	9.987e-01
CYP4F11	11.3588	0.51343	9.987e-01
NBPF19	7.50395	0.51336	9.987e-01
NPIPA8	0.24319	0.51334	9.987e-01
STAU2	10.9897	0.51318	9.987e-01
EBP	20.4729	0.51305	9.987e-01
GRAMD1B	2.4371	0.51295	9.987e-01
ZNF266	8.51044	0.51201	9.987e-01
BTN3A3	4.82653	0.51059	9.987e-01
ABCB11	1.49473	0.50944	9.987e-01
ZNF836	4.76373	0.50922	9.987e-01
FANCI	6.87712	0.50912	9.987e-01
FAM72A	3.12621	0.50907	9.987e-01
IRAK3	15.4862	0.50814	9.987e-01
RASSF9	27.888	0.50771	9.987e-01
HIST1H2BH	5.74049	0.50709	9.987e-01
DUSP15	0.756	0.50669	9.987e-01
NAIP	6.61518	0.50545	9.987e-01
NARFL	10.7837	0.50266	9.987e-01
LGR4	14.4098	0.50261	9.768e-01
FLVCR2	0.8854	0.5023	9.987e-01
AKR1C1	27.8272	0.50186	9.987e-01
TPCN2	1.4805	0.50144	9.987e-01
PRSS22	52.7471	0.50099	9.987e-01		Yes
VGLL3	2.78551	0.50037	9.987e-01
RAB12	16.8537	0.49972	9.987e-01
TADA1	5.11737	0.49964	9.987e-01
GDAP1	10.8123	0.49935	9.987e-01
SLX1A	0.21932	0.49914	9.987e-01
PIGH	13.1711	0.49902	9.987e-01
GAD1	4.77823	0.49864	9.987e-01
CLIP4	17.4002	0.49836	9.987e-01
CARD14	2.86661	0.498	9.987e-01
LAPTM4B	6.45154	0.4977	9.987e-01
CENPM	136.798	0.49648	9.987e-01
MORN1	67.9122	0.49597	7.719e-01
CAMK1	4.63698	0.49558	9.987e-01
HACE1	4.13367	0.49495	9.987e-01
CASP10	13.2737	0.49308	9.987e-01
SLCO4C1	3.35031	0.4923	9.987e-01
UTP4	9.69202	0.49184	9.987e-01
PRDM10	4.38391	0.49079	9.987e-01
CYP21A2	0.98538	0.49035	9.987e-01
CARD10	1.17909	0.48885	9.987e-01
EPAS1	19.8841	0.48884	9.987e-01
LDB1	7.24601	0.48811	9.987e-01
CYBRD1	0.96552	0.48692	9.987e-01
NKX3-1	1.61735	0.48641	9.987e-01
EFNA1	12.0847	0.48509	9.987e-01		Yes
ALG11	6.97359	0.48496	9.987e-01
MTA2	4.64188	0.48385	9.987e-01
KLF2	43.1384	0.48354	9.987e-01
SNORC	9.4413	0.48329	9.987e-01
MICU3	8.14118	0.48325	9.987e-01
TRIM69	20.1312	0.48207	9.987e-01
RGS1	2.87723	0.48145	9.987e-01
RIC1	7.71191	0.48102	9.987e-01
TIMP1	78.0701	0.481	9.987e-01		Yes
CAV2	4.27073	0.48054	9.987e-01
RDH10	39.602	0.48042	9.987e-01
NCF1	2.70333	0.4804	9.987e-01
C1orf159	6.54702	0.48027	9.987e-01
IL34	1.44954	0.48003	9.987e-01		Yes
ZNF484	4.82622	0.47969	9.987e-01
USPL1	7.35805	0.47933	9.987e-01
CYBA	446.794	0.4788	9.987e-01
NUP205	11.8369	0.47849	9.670e-01
MUC1	166.483	0.47807	9.987e-01		Yes
ARHGAP26	9.58122	0.47788	9.987e-01
CHN1	2.13119	0.47721	9.987e-01
ZC3H10	3.55187	0.47718	9.987e-01
ZNF649	2.92731	0.47669	9.987e-01
FCN3	1.97526	0.47649	9.987e-01		Yes
ARHGEF38	27.9799	0.47646	9.768e-01
C17orf100	0.87806	0.4761	9.987e-01
RAB34	19.2737	0.4761	9.987e-01
ANKDD1A	0.44142	0.47597	9.987e-01
CCDC142	2.83208	0.47595	9.987e-01
TRIM47	13.2523	0.4758	9.987e-01
MFSD14A	5.3693	0.47516	9.987e-01
PHF13	5.83425	0.47515	9.987e-01
ZFP36	111.211	0.47512	9.987e-01
SLC9A6	3.18586	0.47506	9.987e-01
CRYAB	5.95529	0.47478	9.987e-01
GNA15	16.1223	0.47436	9.987e-01
KHDRBS3	13.5285	0.47401	9.987e-01
BIRC3	25.9667	0.47394	9.987e-01
MYCT1	18.7384	0.47393	9.987e-01
DENND1A	11.4606	0.47384	9.987e-01
TMEM140	4.51803	0.47373	9.987e-01
HS6ST2	5.27261	0.47336	9.987e-01
IER2	56.4599	0.473	9.987e-01
SAT1	1666.87	0.47274	9.987e-01
PLEKHM2	15.6894	0.47085	9.987e-01
VPS33B	1.87998	0.47034	9.987e-01
TRIM16L	12.7785	0.47008	9.987e-01
SLC49A3	2.89881	0.46982	9.987e-01
SLAMF7	1.67888	0.46922	9.987e-01
B3GNT2	32.8913	0.46815	9.987e-01
NFE2L3	11.0235	0.46811	9.987e-01
PACSIN3	1.39894	0.46738	9.987e-01
SAMD9L	19.8012	0.46728	9.987e-01
MCF2L2	9.21264	0.46628	9.987e-01
MICAL2	14.7465	0.46611	9.987e-01
TIGD6	7.48901	0.46552	9.987e-01
GOLGA6L9	12.9178	0.4648	9.987e-01
SPESP1	8.4356	0.4646	9.987e-01		Yes
DHX58	8.95199	0.46441	9.987e-01
LILRA6	0.57041	0.46419	9.987e-01
SLC12A2	11.4575	0.46387	9.987e-01
RAI2	3.01951	0.46378	9.987e-01
SOCS5	4.25087	0.46326	9.987e-01
PPP3R1	11.6239	0.46248	9.987e-01
GABRP	11.8599	0.46196	9.987e-01
TMEM38B	5.69577	0.46167	9.987e-01
DNAJC27	18.436	0.46094	9.768e-01
AMMECR1	7.00211	0.46065	9.987e-01
GABARAPL1	5.14882	0.4606	9.987e-01
FADS2	1.55695	0.46005	9.987e-01
CEP120	29.7216	0.45787	9.768e-01
SND1-IT1	4.24813	0.45787	9.987e-01
ETV6	83.544	0.45783	9.987e-01
DRD1	1.36087	0.45753	9.987e-01
ARID5B	24.0984	0.45753	9.987e-01
SLC36A1	1.86541	0.45736	9.987e-01
USF1	11.6811	0.45673	9.987e-01
AQP1	4.01932	0.45671	9.987e-01
AURKA	1.9689	0.45651	9.987e-01
FBXL8	9.72177	0.45619	9.987e-01
ASIC1	11.4801	0.45566	9.987e-01
OMG	400.049	0.45551	9.987e-01
GRAMD2A	21.718	0.45501	9.987e-01
SLC1A5	17.7489	0.45447	9.987e-01
TEPSIN	3.7071	0.45407	9.987e-01
TYW1B	3.703	0.45368	9.987e-01
MERTK	3.2159	0.45349	9.987e-01
CXorf40B	8.19961	0.45304	9.987e-01
RAB43	1.8188	0.45256	9.987e-01
FA2H	11.1731	0.45253	9.987e-01
ZDHHC18	1.75022	0.45243	9.987e-01
SREBF1	27.2647	0.4524	9.987e-01
NOTCH4	3.47156	0.45181	9.987e-01
GTPBP2	5.65033	0.45172	9.987e-01
PDZD7	1.11531	0.45125	9.987e-01
HAT1	33.117	0.4508	9.987e-01
TIFA	3.71593	0.45072	9.987e-01
HERC6	23.5077	0.45029	9.987e-01
ABCB9	1.56758	0.45003	9.987e-01
SFTA3	15.642	0.44992	9.987e-01
EPPIN-WFDC6	3.10058	0.44945	9.987e-01		Yes
RHOV	4.41914	0.44849	9.987e-01
TFAP2C	3.2988	0.44825	9.987e-01
TMEM135	11.8609	0.44821	9.987e-01
CCSER1	1.55416	0.44818	9.987e-01
TCN2	5.50706	0.44764	9.987e-01		Yes
ZNF546	5.74127	0.44749	9.987e-01
TFE3	11.2624	0.44704	9.987e-01
TYMP	173.511	0.44639	9.987e-01
FGF12	2.50866	0.44595	9.987e-01
RASGRF1	1.29049	0.44585	9.987e-01
TMC7	0.73401	0.44545	9.987e-01
PRPH	2.33112	0.44471	9.987e-01
IGFBP4	5.75922	0.44426	9.987e-01		Yes
ZNF132	5.09617	0.44335	9.987e-01
CCNA2	1.78086	0.44278	9.987e-01
HMGA1P4	7.09786	0.44258	9.987e-01
SYNJ2	13.2503	0.44252	9.987e-01
CCNO	117.853	0.44197	9.987e-01
UBE2M	57.3822	0.44147	9.987e-01
SQLE	194.907	0.44088	9.987e-01
CEP85L	6.73142	0.44087	9.987e-01
WDYHV1	3.43399	0.44076	9.987e-01
CFAP99	38.2822	0.44071	9.987e-01
CRACR2A	13.9956	0.44044	9.987e-01
PARP12	19.7499	0.44039	9.987e-01
G6PC3	39.3936	0.44022	9.768e-01
PTCH1	8.01771	0.44	9.987e-01
MAFB	4.88471	0.43962	9.987e-01
TNFSF10	73.4995	0.43944	9.987e-01		Yes
FKBP6	40.9853	0.43843	9.987e-01
ALG3	14.0782	0.43833	9.987e-01
SP140	1.57781	0.43761	9.987e-01
ADCY7	0.98296	0.43755	9.987e-01
PSENEN	397.17	0.43715	9.987e-01
CLGN	18.2964	0.43677	9.987e-01
SIAH1	16.1889	0.43629	9.768e-01
KYAT3	7.24233	0.43556	9.987e-01
TNFAIP8	31.2853	0.43533	9.768e-01
PXDC1	14.8554	0.43525	9.987e-01
ZNF774	1.90956	0.4351	9.987e-01
LGALS9B	7.87346	0.43504	9.987e-01
CYP3A5	2.78527	0.43498	9.987e-01
TIMELESS	3.94224	0.43493	9.987e-01
MID2	6.75511	0.4348	9.987e-01
KHSRP	25.5828	0.43455	9.987e-01
SETD1A	6.65103	0.43447	9.987e-01
SNX16	4.67507	0.43428	9.987e-01
MT1F	31.8798	0.43408	9.987e-01
LPAR1	3.5626	0.43381	9.987e-01
HABP2	3.01726	0.43361	9.987e-01		Yes
TYMS	3.84233	0.43357	9.987e-01
SRC	3.68573	0.43339	9.987e-01
ELOVL6	2.2031	0.43305	9.987e-01
PORCN	4.39543	0.43231	9.987e-01
ZNF707	1.55947	0.43229	9.987e-01
CR1L	8.03824	0.43228	9.987e-01		Yes
PER3	15.9063	0.43186	9.987e-01
PHEX	7.89761	0.43182	9.987e-01
MVK	17.7249	0.43179	9.987e-01
ZSCAN22	1.01558	0.43165	9.987e-01
ABCA7	23.597	0.4315	9.987e-01
CPEB1	6.77376	0.43113	9.987e-01
AKAP12	2.25025	0.4311	9.987e-01
LURAP1L	3.07745	0.43096	9.987e-01
PLB1	3.53532	0.43079	9.987e-01
SLC25A16	8.37623	0.43007	9.987e-01
TCERG1	27.6005	0.42984	9.987e-01
DNAJC14	9.74663	0.42931	9.987e-01
MAGT1	8.43239	0.42902	9.987e-01
HLA-C	962.979	0.42822	9.987e-01
SLC15A4	8.83456	0.42757	9.987e-01
HDX	1.20986	0.42755	9.987e-01
CNDP2	123.505	0.42706	7.339e-01
NBPF1	22.4269	0.42701	9.987e-01
MCMBP	16.0063	0.427	9.987e-01
BTN2A1	20.349	0.42678	9.987e-01
ELK1	5.08202	0.42645	9.987e-01
USB1	9.23518	0.42578	9.987e-01
FASN	22.9478	0.42545	9.987e-01
NBPF20	3.53627	0.42538	9.987e-01
CNGA4	30.1755	0.42537	9.987e-01
PHF12	16.5916	0.42517	9.987e-01
TVP23A	0.82192	0.42516	9.987e-01
SVIL	27.251	0.42514	9.987e-01
CC2D1A	21.1672	0.42446	9.987e-01
HYLS1	9.5222	0.42432	9.987e-01
SMG9	5.95211	0.42432	9.987e-01
FUT6	3.65609	0.42343	9.987e-01		Yes
RANBP9	23.7335	0.42306	9.987e-01
LINS1	8.50156	0.42267	9.987e-01
SLC6A13	0.78369	0.42261	9.987e-01
AP1AR	19.905	0.42211	9.987e-01
TNIP1	27.836	0.42197	9.987e-01
CHP2	3.35911	0.42097	9.987e-01
PRNP	16.8561	0.42039	9.987e-01
ZBTB6	5.65361	0.41976	9.987e-01
SLC25A36	88.0221	0.41966	9.987e-01
TOR1B	8.98027	0.41963	9.987e-01
NCF4	0.77567	0.41929	9.987e-01
HAVCR2	1.39331	0.41878	9.987e-01
PIGR	458.087	0.41874	9.987e-01		Yes
RBMXL1	11.1822	0.41865	9.987e-01
AKT1	27.9379	0.41856	9.987e-01
TMEM234	47.4704	0.41836	9.987e-01
PRR26	1.68875	0.41814	9.987e-01
LOX	4.91175	0.41811	9.987e-01		Yes
TFPI	4.86498	0.41798	9.987e-01		Yes
GRM5	11.4547	0.41788	9.987e-01
GBP2	9.51375	0.41735	9.987e-01
PRIM1	4.39469	0.41716	9.987e-01
ENC1	13.3374	0.41707	9.987e-01
ADAM12	8.6124	0.41689	9.987e-01		Yes
LRCH1	2.1401	0.4159	9.987e-01
E2F5	17.0699	0.41572	9.987e-01
PLXNC1	3.21419	0.4156	9.987e-01
LTBR	29.4886	0.41548	9.987e-01
CDCA7L	4.51872	0.4154	9.987e-01
CPEB3	10.3755	0.41531	9.987e-01
C9orf163	2.50878	0.41483	9.987e-01
ZNF362	5.12375	0.41442	9.987e-01
USP13	9.72699	0.41409	9.987e-01
TAP1	36.803	0.41369	9.987e-01
SAXO1	1.91349	0.41348	9.987e-01
LRRC59	36.1484	0.41318	9.987e-01
ZNF682	3.18844	0.41306	9.987e-01
TNFSF9	0.66135	0.41299	9.987e-01
PDHX	11.4075	0.41295	9.987e-01
LGALS7B	3.09427	0.41188	9.987e-01
GCNT4	5.2147	0.41169	9.987e-01
TMEM53	32.2543	0.41148	9.987e-01
ATP5S	35.6477	0.41143	9.768e-01
ERO1A	30.7982	0.41113	9.987e-01
CYB561D2	29.7396	0.40993	9.987e-01
S100P	120.217	0.40989	9.987e-01
MAGI2	23.5152	0.40966	9.987e-01
ATAD5	3.60646	0.40918	9.987e-01
RDH13	11.517	0.40895	9.987e-01
SERPINB11	6.18973	0.40881	9.987e-01
DND1	1.6395	0.40806	9.987e-01
TMEM268	10.1878	0.40802	9.987e-01
HBEGF	3.42088	0.40792	9.987e-01		Yes
ALAS1	31.6146	0.4078	9.987e-01
CATSPER2	7.15457	0.40774	9.987e-01
VIPAS39	4.96421	0.40753	9.987e-01
GSDMB	19.381	0.40751	9.987e-01
TAF1A	2.89728	0.40747	9.987e-01
FOXJ3	16.2771	0.40733	9.987e-01
IL1RAP	4.57346	0.40728	9.987e-01		Yes
SCYL2	20.9801	0.40717	9.987e-01
MEX3C	4.64656	0.40676	9.987e-01
ZNF791	20.1717	0.4066	9.208e-01
SLC6A6	55.2065	0.40652	9.987e-01
CDHR2	2.3856	0.4057	9.987e-01
ZNF215	2.92998	0.40512	9.987e-01
NABP1	4.63764	0.40458	9.987e-01
TBC1D30	1.41881	0.40446	9.987e-01
PLPP3	5.43644	0.40365	9.987e-01
PUS7L	10.9819	0.40311	9.987e-01
EXOSC9	10.2101	0.40283	9.987e-01
LIN52	6.10696	0.40271	9.987e-01
RBM24	35.2647	0.40271	9.987e-01
MTRNR2L12	2761.48	0.40199	9.987e-01
CDAN1	5.01802	0.40179	9.987e-01
AADAT	5.63912	0.40113	9.987e-01
ALPK1	26.3248	0.40084	9.987e-01
GPC4	19.0891	0.40048	9.987e-01
STAMBPL1	2.45391	0.40027	9.987e-01
CEP72	3.88334	0.39857	9.987e-01
SLC36A4	23.6754	0.39851	9.987e-01
RHEBL1	10.9725	0.39847	9.987e-01
PGGHG	3.7914	0.39821	9.987e-01
SH3PXD2B	4.74733	0.39801	9.987e-01
LSS	12.9794	0.39787	9.987e-01
MAFG	21.1916	0.39784	9.987e-01
TSPAN12	2.19587	0.39784	9.987e-01
CDK2	1.45169	0.3978	9.987e-01
GLMN	2.77594	0.39747	9.987e-01
FRS3	3.76275	0.39711	9.987e-01
PSME2	208.177	0.39692	9.987e-01
GPC1	5.58785	0.39691	9.987e-01
TNFRSF10C	0.70846	0.39618	9.987e-01
MYO15B	17.9917	0.39615	9.987e-01
LYPD6B	24.9488	0.39602	9.987e-01
CNGA3	2.2695	0.39595	9.987e-01
NUP58	24.3008	0.3957	9.768e-01
FDFT1	111.507	0.39563	9.987e-01
MFSD8	12.1529	0.39528	9.987e-01
YARS2	10.2663	0.39497	9.987e-01
RIMS1	5.7434	0.39389	9.987e-01
BCAT1	1.39453	0.39387	9.987e-01
MRPS10	42.0256	0.39379	7.432e-01
UBE2L6	55.4968	0.39341	9.987e-01
RHOU	48.912	0.39334	9.987e-01
TMEM128	18.122	0.39314	9.987e-01
RGS5	2.48574	0.39302	9.987e-01
EFNA4	2.7131	0.39299	9.987e-01		Yes
LMO4	81.3201	0.39289	9.987e-01
FTL	2009.07	0.39275	9.987e-01
ITSN1	16.1292	0.3927	9.987e-01
RGS5-1	4.91253	0.39263	9.987e-01
PNPLA7	2.23	0.39244	9.987e-01
EFR3B	1.87556	0.39193	9.987e-01
HNRNPL	66.847	0.39118	9.987e-01
TTLL4	17.5484	0.3905	9.987e-01
SRSF1	40.7383	0.39045	6.860e-01
ZNF460	9.21091	0.39008	9.987e-01
ZNF519	1.11258	0.38997	9.987e-01
RAP2C	6.83667	0.38993	9.987e-01
PDIA5	4.46386	0.38973	9.987e-01
CCR10	1.6193	0.3897	9.987e-01
C1S	0.52495	0.38961	9.987e-01		Yes
PRR22	1.75028	0.38945	9.987e-01
FAAH2	20.5761	0.38934	9.987e-01
ZNF12	18.4514	0.38923	9.987e-01
CPD	87.7041	0.38912	9.768e-01
CCNF	1.82379	0.38905	9.987e-01
SERPINF2	2.16835	0.38901	9.987e-01		Yes
MAFF	10.7283	0.38891	9.987e-01
CENPO	3.4569	0.38889	9.987e-01
ABHD6	35.4325	0.38889	9.987e-01
HNRNPA1P48	2.5983	0.38858	9.987e-01
PYGO1	1.33256	0.38841	9.987e-01
C5orf66	1.36487	0.38784	9.987e-01
MAMDC2	1.02266	0.38773	9.987e-01		Yes
GALE	15.2404	0.38757	9.987e-01
ESRRA	19.0801	0.38705	9.987e-01
TBC1D12	7.79731	0.38699	9.987e-01
GRAMD4	3.90648	0.3868	9.987e-01
KSR1	13.276	0.38664	9.987e-01
RMND5B	13.7804	0.38626	9.987e-01
RIOX1	5.23162	0.38617	9.987e-01
ARHGAP17	10.9196	0.38603	9.987e-01
PSPC1	25.6142	0.38598	9.987e-01
ANGEL1	4.8633	0.38594	9.987e-01
SLC25A20	3.14773	0.38586	9.987e-01
SMIM35	3.50522	0.38563	9.987e-01
SEC23IP	25.7901	0.38554	9.987e-01
ZNF578	0.86849	0.38523	9.987e-01
HLA-DQB2	1.43114	0.38511	9.987e-01
TOR3A	13.7764	0.38509	9.987e-01
NOCT	3.432	0.38465	9.987e-01
CALCRL	2.06512	0.38464	9.987e-01
CLCN6	10.2635	0.38451	9.987e-01
MR1	11.5945	0.38441	9.987e-01
FAM76B	8.68386	0.38438	9.987e-01
SERPING1	29.5535	0.38435	9.987e-01		Yes
IDE	30.8296	0.38427	9.768e-01		Yes
ZNF189	9.35633	0.38426	9.987e-01
EDRF1	8.57759	0.38415	9.987e-01
BEST1	14.4392	0.38407	9.987e-01
MBLAC2	3.25081	0.38393	9.987e-01
CASC8	10.8995	0.38347	9.987e-01
ZDHHC2	20.8625	0.3834	9.987e-01
PRKD1	2.46671	0.38319	9.987e-01
GAB3	0.8842	0.38242	9.987e-01
TMEM200C	3.05765	0.38241	9.987e-01
ITGA6	9.45797	0.38235	9.987e-01
FUT10	4.26222	0.38177	9.987e-01
MTMR1	13.1054	0.38164	9.987e-01
THUMPD2	9.40741	0.38115	9.987e-01
ASIC3	2.148	0.381	9.987e-01
RHOB	81.0422	0.38083	9.987e-01
SLC41A2	2.6269	0.38073	9.987e-01
EID2	19.9349	0.38061	9.987e-01
ZNF391	11.1105	0.38054	9.987e-01
ITGB6	5.74669	0.3805	9.987e-01
DCAF17	9.00018	0.38036	9.987e-01
GTF3C4	18.2929	0.3803	9.987e-01
SRD5A2	53.1502	0.38007	9.987e-01
KPNA7	6.86707	0.38	9.987e-01
ZBTB10	17.9373	0.37998	9.987e-01
CDK8	12.3089	0.37937	9.987e-01
HSPA1B	96.6868	0.37874	9.987e-01
RBL1	2.44686	0.37871	9.987e-01
LDHD	5.14424	0.37861	9.987e-01
SLC25A17	10.916	0.37858	9.987e-01
UTP20	18.1208	0.37814	9.987e-01
EML5	2.8106	0.3781	9.987e-01
GJB5	6.03453	0.37797	9.987e-01
PIM3	34.4724	0.37793	9.987e-01
TAF1C	5.1892	0.37727	9.987e-01
GNA14	37.635	0.37719	9.987e-01
C16orf45	17.1337	0.37684	9.987e-01
IRF3	42.0735	0.37671	9.987e-01
TSPAN19	305.694	0.37662	9.987e-01
HMGA2	5.03384	0.37649	9.987e-01
RASGEF1A	0.75981	0.3764	9.987e-01
LURAP1	1.97931	0.37636	9.987e-01
SC5D	14.5776	0.3762	9.987e-01
BARX2	8.19568	0.37613	9.987e-01
SDC1	8.3004	0.37539	9.987e-01		Yes
PARP6	12.0539	0.37529	9.987e-01
GBP4	22.0276	0.37511	9.987e-01
CASTOR2	26.6778	0.37494	9.987e-01
KIFC3	17.4495	0.37449	9.987e-01
VNN1	9.13314	0.37433	9.987e-01
MEGF9	6.54218	0.37378	9.987e-01
LAMB3	23.946	0.37342	9.987e-01		Yes
P3H1	3.17775	0.3733	9.987e-01
MIS18A	8.40155	0.37273	9.987e-01
KDM6A	14.1752	0.37256	9.987e-01
PIM2	22.3251	0.37223	9.987e-01
RORC	15.824	0.3722	9.987e-01
ELF4	6.37572	0.37188	9.987e-01
TPP1	17.1283	0.37178	9.987e-01
PDLIM3	1.42121	0.37162	9.987e-01
NFYA	5.28241	0.37113	9.987e-01
CCDC134	4.92975	0.37082	9.987e-01		Yes
RASEF	53.1232	0.37027	9.987e-01
ERI2	11.7866	0.36971	9.987e-01
ZNF844	16.829	0.36953	9.987e-01
PFAS	2.43926	0.36949	9.987e-01
SIPA1L2	3.38621	0.36931	9.987e-01
VWA1	10.7758	0.36922	9.987e-01		Yes
NLRC5	7.99584	0.36854	9.987e-01
IFNGR2	18.15	0.36841	9.987e-01
CCDC85C	6.14065	0.36832	9.987e-01
SPRY2	2.64803	0.36815	9.987e-01
TMEM144	13.2687	0.36794	9.987e-01
PDS5B	33.668	0.36752	9.987e-01
PRDM1	2.62571	0.36711	9.987e-01
SLC50A1	22.4303	0.36702	9.987e-01
PLK3	7.75183	0.36606	9.987e-01
SLC35D2	16.0722	0.36557	9.987e-01
IMPA2	22.5591	0.36547	9.987e-01
CCDC9	8.58331	0.36544	9.987e-01
PDF	7.33665	0.36541	9.987e-01
MKX	14.3674	0.36538	9.987e-01
MICALL1	7.44008	0.36537	9.987e-01
ATP6V0A1	10.4984	0.36535	9.987e-01
WDR37	9.54824	0.36532	9.987e-01
HEXB	30.5966	0.36513	9.987e-01
UBQLN4	5.09597	0.36486	9.987e-01
SLC16A13	5.65089	0.36473	9.987e-01
ANKRD52	16.8502	0.36456	9.987e-01
CTU1	11.9641	0.36453	9.987e-01
MMAA	5.91213	0.36419	9.987e-01
SLC13A3	54.8259	0.36401	9.987e-01
KIAA1328	7.36071	0.36382	9.987e-01
FKBP14	4.04127	0.36379	9.987e-01
CDT1	4.68039	0.36357	9.987e-01
TRIP10	15.8167	0.36351	9.987e-01
CENPU	8.04345	0.36313	9.987e-01
ZNF619	2.98868	0.36294	9.987e-01
GM2A	17.9371	0.3629	9.987e-01
IRGQ	7.57544	0.36289	9.987e-01
SLC4A5	2.9325	0.36284	9.987e-01
TAPBP	98.4823	0.36282	9.987e-01
NT5E	4.08788	0.36262	9.987e-01
ATXN1	38.5657	0.36253	9.987e-01
MIR22HG	12.9297	0.36249	9.987e-01
WDR3	11.6671	0.36231	9.987e-01
NRSN2	9.18306	0.36229	9.987e-01
KLHL25	2.78703	0.36214	9.987e-01
KDELR3	3.92351	0.36203	9.987e-01
STARD4	3.13955	0.3619	9.987e-01
IL17RC	11.3605	0.36156	9.987e-01
CLK3	13.8334	0.36154	9.987e-01
PAK6	2.89345	0.36131	9.987e-01
ABCC2	3.50253	0.3613	9.987e-01
LMTK2	24.8026	0.36096	9.987e-01
AKAP1	6.37448	0.3608	9.987e-01
FAM160A1	8.56192	0.36064	9.987e-01
CATSPER3	0.78866	0.36055	9.987e-01
TBC1D32	14.3132	0.36034	9.987e-01
THAP12	13.2364	0.36012	9.987e-01
PACRGL	22.5013	0.35993	9.987e-01
NECTIN2	32.1968	0.35992	9.987e-01
SLC35B1	28.0213	0.35977	9.987e-01
PIGN	9.15266	0.35932	9.987e-01
ZBTB21	11.503	0.35896	9.987e-01
NEMP1	5.51923	0.35889	9.987e-01
SRPRA	47.2529	0.35885	9.987e-01
HNRNPLL	32.0883	0.3586	9.987e-01
VAMP7	11.588	0.35847	9.987e-01
HSPBAP1	5.56558	0.35843	9.987e-01
MYD88	8.63557	0.35806	9.987e-01
DPY19L1	19.603	0.35805	9.987e-01
MSRB1	40.2282	0.35801	9.987e-01
PTPN21	17.8109	0.35768	9.987e-01
SELENOI	8.00184	0.35661	9.987e-01
TUBB8P12	1.67857	0.35654	9.987e-01
TUBA1C	28.7228	0.35648	9.987e-01
CAPN3	1.07922	0.35627	9.987e-01
POC1B	29.7405	0.35613	9.987e-01
CNNM3	6.1575	0.35596	9.987e-01
C5	2.09061	0.3559	9.987e-01		Yes
RNF227	8.58183	0.35566	9.987e-01
CEP295	14.0877	0.35544	9.987e-01
CCDC158	1.28309	0.35487	9.987e-01
ZSWIM9	4.42786	0.3544	9.987e-01
SND1	20.0447	0.35424	9.987e-01
STT3A	25.3002	0.3542	9.987e-01
ZBTB12	3.7645	0.35412	9.987e-01
LTC4S	20.1128	0.35376	9.987e-01
KLHL41	1.84741	0.35373	9.987e-01
SAP30	53.0799	0.35358	9.987e-01
POLE	1.61716	0.35345	9.987e-01
VWA5A	41.9733	0.35263	9.987e-01
PTCH2	11.9059	0.3521	9.987e-01
SHQ1	17.1576	0.35196	9.987e-01
CABYR	4.45401	0.35164	9.987e-01
NME1	6.67088	0.35151	9.987e-01
SLC25A32	9.17424	0.35141	9.987e-01
PPP1R3D	9.11924	0.35137	9.987e-01
MPP1	2.29514	0.35131	9.987e-01
HDAC9	12.2175	0.35088	9.987e-01
TSPAN33	4.82133	0.35082	9.987e-01
IRF8	0.48845	0.35082	9.987e-01
SCX	2.53089	0.35071	9.987e-01
ALDH1B1	1.03997	0.35057	9.987e-01
GRIK2	5.27569	0.35048	9.987e-01
TM4SF1	12.0242	0.35033	9.987e-01
GAL3ST2	0.25107	0.35018	9.987e-01
MANF	43.8575	0.35017	9.987e-01		Yes
GZF1	6.09552	0.35002	9.987e-01
ELK4	22.8861	0.34966	9.987e-01
WARS	70.0063	0.34959	9.987e-01
SMPD3	44.637	0.34943	9.987e-01
TMEM37	10.0866	0.3491	9.987e-01
SLC27A4	2.51257	0.34905	9.987e-01
KANSL2	6.15065	0.34877	9.987e-01
MORC3	28.2224	0.3487	9.987e-01
SASS6	6.39669	0.34862	9.987e-01
FBF1	20.4006	0.34858	9.987e-01
BACE2	56.3444	0.34857	9.987e-01
SRSF2	53.8905	0.34851	9.987e-01
TBCK	14.3959	0.34836	9.987e-01
EPS8	150.502	0.34833	9.987e-01
TRNP1	23.872	0.34819	9.987e-01
HNF1B	8.88732	0.34786	9.987e-01
CYP2A6	3.63741	0.34784	9.987e-01
POLR3F	13.3665	0.34784	9.987e-01
EPHA4	2.12036	0.34773	9.987e-01
FPGT	7.92369	0.34773	9.987e-01
TUSC1	10.5082	0.34759	9.987e-01
RALGPS1	24.5145	0.34745	9.987e-01
ELP3	8.59762	0.34703	9.987e-01
TRABD	19.2655	0.34693	9.987e-01
TMX2	18.3614	0.34671	9.987e-01
UPK3B	3.35876	0.34671	9.987e-01
SETMAR	3.0637	0.34642	9.987e-01
ILDR1	10.7234	0.34633	9.987e-01
TMEM65	8.76683	0.34614	9.987e-01
FOXP2	41.7523	0.34613	9.987e-01
WHRN	44.0865	0.34581	9.987e-01
ADAM9	22.695	0.34504	9.987e-01		Yes
NR6A1	10.6586	0.34503	9.987e-01
GPAT4	14.461	0.34479	9.987e-01
CKS1B	23.949	0.34463	9.987e-01
MARCH3	3.21567	0.34421	9.987e-01
MMP24OS	248.261	0.34399	9.987e-01
TOR1A	8.15813	0.34391	9.987e-01
TBC1D2	10.321	0.34387	9.987e-01
CHMP4C	11.7591	0.34386	9.987e-01
CD163	5.49284	0.34382	9.987e-01		Yes
CNEP1R1	3.58821	0.34362	9.987e-01
ZNF726	1.68573	0.34353	9.987e-01
BSPRY	21.4973	0.34331	9.987e-01
COL16A1	16.5334	0.34302	9.987e-01		Yes
JADE3	2.94031	0.34295	9.987e-01
HCG20	0.63929	0.34285	9.987e-01
ZYG11B	12.7643	0.34278	9.987e-01
LRRC73	58.1728	0.34255	9.987e-01
SLC5A6	2.39935	0.34228	9.987e-01
SH3BP4	21.0804	0.34213	9.987e-01
CCT6B	15.3672	0.34197	9.987e-01
TVP23B	33.4788	0.34177	9.987e-01
AVL9	17.408	0.34144	9.987e-01
C2orf70	30.1435	0.34125	9.987e-01
PLA2G6	10.3409	0.34117	9.987e-01
CSGALNACT2	7.13061	0.34045	9.987e-01
NDUFAF5	5.23094	0.34028	9.987e-01
SOCS1	4.53501	0.34012	9.987e-01
MUC20	110.734	0.3401	9.987e-01		Yes
SLF1	36.1684	0.33992	9.987e-01
SPIRE1	11.1957	0.33976	9.987e-01
ZBTB46	2.86796	0.33926	9.987e-01
NPIPB2	1.81406	0.33915	9.987e-01
POLR1A	10.9313	0.33889	9.987e-01
SMIM31	15.9534	0.33883	9.987e-01
RAET1E	18.8529	0.33882	9.987e-01
NFKBIZ	45.0211	0.33857	9.987e-01
ATP1B3	14.2163	0.33849	9.987e-01
PATL2	20.9901	0.33766	9.987e-01
INO80D	18.3627	0.33758	9.987e-01
C4BPB	1.66049	0.33754	9.987e-01		Yes
GMIP	2.50214	0.33721	9.987e-01
ELOVL5	39.7105	0.3372	9.987e-01
DDX60	20.6846	0.33691	9.987e-01
KCTD9	9.16624	0.3366	9.987e-01
RPRD1A	22.3203	0.33648	9.987e-01
TPRN	4.93608	0.33607	9.987e-01
ZNF333	4.69112	0.33598	9.987e-01
CLDN9	17.5391	0.33585	9.987e-01
SLPI	4189.45	0.33541	9.987e-01		Yes
TMEM201	2.65717	0.3351	9.987e-01
ZNF672	12.493	0.33497	9.987e-01
CHAF1B	3.83055	0.33494	9.987e-01
TLNRD1	16.2031	0.33481	9.987e-01
ZFYVE9	6.17031	0.33457	9.987e-01
EDA	10.7462	0.33439	9.987e-01		Yes
BTBD19	0.96979	0.33406	9.987e-01
UNC13D	1.14276	0.33399	9.987e-01
SETDB2	12.2126	0.3338	9.987e-01
ELAC2	18.5443	0.33363	9.987e-01
TRIM32	18.7691	0.33362	9.987e-01
C15orf41	4.28511	0.33358	9.987e-01
TST	47.5373	0.33336	9.987e-01
PBLD	10.7735	0.33334	9.987e-01
THAP2	9.80143	0.33328	9.987e-01
FAM117B	3.77078	0.33321	9.987e-01
GOLGA6L4	1.3803	0.33275	9.987e-01
PLPP2	279.34	0.33269	9.987e-01
CD82	47.6326	0.3324	9.987e-01
PLCH2	1.92106	0.3322	9.987e-01
ZWILCH	4.48241	0.3322	9.987e-01
C6orf47	9.26702	0.33207	9.987e-01
CXCL1	20.5748	0.33186	9.987e-01		Yes
ZNF558	4.33766	0.33177	9.987e-01
MADCAM1	1.76419	0.33176	9.987e-01
SAMD10	2.77295	0.33158	9.987e-01
OLMALINC	33.4518	0.33139	9.987e-01
CARD6	4.03277	0.33132	9.987e-01
CGAS	3.31804	0.3313	9.987e-01
SLC35C1	8.80088	0.33075	9.987e-01
IQCB1	59.2339	0.33051	9.987e-01
DTWD2	5.83907	0.3303	9.987e-01
PARP9	50.33	0.33028	9.987e-01
DERL1	25.4522	0.33011	9.987e-01
CES4A	101.155	0.33	9.987e-01		Yes
SCIN	30.8657	0.32997	9.987e-01
PSMB10	120.68	0.32973	9.987e-01
ID1	7.1198	0.32966	9.987e-01
GPAT3	12.5511	0.32946	9.987e-01
SLC35E4	7.24059	0.32933	9.987e-01
MRM1	2.03613	0.32917	9.987e-01
NOTCH2	8.84816	0.3291	9.987e-01
BEND7	24.6444	0.32851	9.987e-01
ZEB1	1.25738	0.32805	9.987e-01
MAMDC4	1.24519	0.32789	9.987e-01
IRAK1	14.4152	0.32788	9.987e-01
IFIH1	21.4296	0.32779	9.987e-01
TIPARP	38.0764	0.32771	9.987e-01
MPP3	0.32736	0.32747	9.987e-01
ACSL4	5.63174	0.32726	9.987e-01
CSK	11.4952	0.32701	9.987e-01
TRIP13	117.174	0.327	9.987e-01
ADAT1	13.5963	0.327	9.987e-01
E2F8	6.68598	0.32693	9.987e-01
MED14	11.7028	0.32679	9.987e-01
UCK2	3.57664	0.32645	9.987e-01
SLC18B1	17.9299	0.32642	9.987e-01
PDP1	11.1793	0.32616	9.987e-01
CXCL16	24.2474	0.32615	9.987e-01		Yes
RTL6	13.7142	0.32595	9.987e-01
STT3B	26.186	0.32583	9.987e-01
ARID2	18.8622	0.32581	9.987e-01
BCKDHB	8.63015	0.32518	9.987e-01
SAP30L	28.8766	0.32505	9.987e-01
FAM83E	16.3178	0.32484	9.987e-01
IL15RA	3.63892	0.32455	9.987e-01		Yes
C12orf4	10.9585	0.32412	9.987e-01
SNX8	9.52966	0.32401	9.987e-01
KCTD16	1.45067	0.32393	9.987e-01
TMED3	20.137	0.32389	9.987e-01
ZNF66	3.74751	0.32384	9.987e-01
CDKL3	10.0861	0.32338	9.987e-01
RNF215	6.52051	0.32333	9.987e-01
SCARF2	16.2151	0.3233	9.987e-01
MAP3K7CL	1.46567	0.32314	9.987e-01
ATF4	44.2409	0.32309	9.987e-01
ARF4	77.4633	0.32294	9.987e-01
SELPLG	10.4053	0.32265	9.987e-01
IFIT5	11.7054	0.32253	9.987e-01
BTC	53.2223	0.32187	9.987e-01		Yes
DGKZ	29.3502	0.32182	9.987e-01
DCBLD1	1.86405	0.32176	9.987e-01
GBA2	15.1798	0.32164	9.987e-01
AFG1L	9.26795	0.32134	9.987e-01
RUNX2	3.66145	0.32104	9.987e-01
MT2A	628.159	0.32079	9.987e-01
AGBL5	33.6798	0.32068	9.987e-01
IL16	12.3203	0.31988	9.987e-01		Yes
NDRG2	32.0895	0.31978	9.987e-01
UGCG	119.139	0.31964	9.987e-01
UBTD2	10.5683	0.31947	9.987e-01
NPIPB4	5.49081	0.3193	9.987e-01
CREB5	1.47964	0.31916	9.987e-01
SSFA2	30.9513	0.31876	9.987e-01
UNC50	41.6845	0.31847	9.987e-01
TFRC	13.6963	0.3184	9.987e-01		Yes
PEX11A	15.0858	0.31838	9.987e-01
ZNF280C	2.32261	0.31832	9.987e-01
PCK2	8.31761	0.318	9.987e-01
ENTPD5	6.50356	0.31796	9.987e-01		Yes
TRIP4	13.8091	0.31789	9.987e-01
TMEM165	78.5613	0.3178	9.987e-01
FER1L5	13.0469	0.31768	9.987e-01
P2RX4	4.41918	0.31762	9.987e-01
DHX32	72.4696	0.31757	9.987e-01
KLHL12	13.3075	0.31704	9.987e-01
LPP	45.8324	0.31687	9.987e-01
PDE12	11.8848	0.31667	9.987e-01
PROSER3	34.7224	0.31654	9.987e-01
SPATA1	1.42588	0.31653	9.987e-01
MAPKBP1	17.6819	0.31643	9.987e-01
OSGIN2	6.93311	0.31623	9.987e-01
CD38	79.317	0.31605	9.987e-01
KIAA1958	21.9658	0.31577	9.987e-01
FAM3D	32.4031	0.31549	9.987e-01		Yes
VSIG2	9.41907	0.31516	9.987e-01
RNF126	15.2984	0.31481	9.987e-01
ZNF611	8.49803	0.31481	9.987e-01
TELO2	13.8121	0.31423	9.987e-01
AQP4	2.51403	0.31407	9.987e-01
CD46	181.796	0.31381	9.987e-01
GOLGA8N	2.91774	0.31363	9.987e-01
PER1	24.9435	0.31362	9.987e-01
DDT	68.9093	0.31358	9.987e-01
ZNF512	11.3286	0.31353	9.987e-01
NT5C3A	42.5254	0.31285	9.987e-01
CAPN5	20.7977	0.31265	9.987e-01
ACADVL	106.656	0.31265	9.987e-01
ZNF597	2.64238	0.31259	9.987e-01
PRKAR2B	10.3512	0.31249	9.987e-01
RAPH1	14.3087	0.31248	9.987e-01
PFDN4	26.4767	0.31231	9.987e-01
SYNE3	4.00033	0.31213	9.987e-01
LRRC18	29.5945	0.31207	9.987e-01
KCTD2	6.44209	0.31182	9.987e-01
UBE4B	14.5104	0.31178	9.987e-01
ITFG2	15.6322	0.31159	9.987e-01
PARP14	108.682	0.31151	9.987e-01
H6PD	23.237	0.31127	9.987e-01
SAMD4A	1.00871	0.31065	9.987e-01
CCSAP	1.92628	0.31044	9.987e-01
MARCKSL1	10.6711	0.31041	9.987e-01
RRP1B	16.0521	0.31033	9.987e-01
NAGLU	11.6777	0.31022	9.987e-01
ZNF267	23.0986	0.31	9.987e-01
VTA1	29.7687	0.30988	9.987e-01
KANSL3	14.9355	0.30957	9.987e-01
PTCD2	4.38063	0.30949	9.987e-01
DMWD	28.219	0.30933	9.987e-01
GAB2	6.82619	0.3093	9.987e-01
C8orf48	1.67853	0.30918	9.987e-01
PTPMT1	67.8161	0.3088	9.987e-01
COX10	10.6642	0.30844	9.987e-01
PGBD4	4.53703	0.30836	9.987e-01
TMEM64	2.02537	0.30828	9.987e-01
EMP3	16.5576	0.30822	9.987e-01
SF3B3	37.1224	0.30822	9.987e-01
TSTA3	28.6204	0.30815	9.987e-01
ITPRIP	1.51741	0.30814	9.987e-01
TEX10	3.87125	0.30813	9.987e-01
TNFRSF12A	32.847	0.30782	9.987e-01
CCNI2	2.3022	0.30772	9.987e-01
MAPKAPK3	4.67467	0.30762	9.987e-01
EMG1	7.28403	0.30759	9.987e-01
ALPL	4.79019	0.30751	9.987e-01
PZP	40.2182	0.30749	9.987e-01		Yes
RAD52	3.80647	0.30747	9.987e-01
WWP1	22.788	0.30737	9.987e-01
SOAT1	67.1049	0.30713	9.987e-01
UBALD2	76.2542	0.30698	9.987e-01
FAM160B1	15.8864	0.30689	9.987e-01
TMEM167B	13.0792	0.30687	9.987e-01
PPP1R14B	18.695	0.30685	9.987e-01
HRASLS2	115.242	0.30684	9.987e-01
BICRA	4.66541	0.30664	9.987e-01
HNRNPA1	177.135	0.3066	9.768e-01
ILVBL	19.0145	0.30656	9.987e-01
KCMF1	35.3881	0.30654	9.987e-01
SGSH	4.83943	0.30626	9.987e-01
LRRC8B	26.2769	0.30621	9.987e-01
TRAM1	60.1197	0.30618	9.987e-01
MKS1	41.7827	0.30609	9.987e-01
RRN3	8.32697	0.30607	9.987e-01
ATXN2L	39.4609	0.30604	9.987e-01
ALG1	10.7853	0.30558	9.987e-01
FRK	26.7722	0.30553	9.987e-01
FADS1	3.52023	0.30534	9.987e-01
PRUNE1	6.88371	0.30516	9.987e-01
RRAS	9.22432	0.30502	9.987e-01
SCMH1	11.9478	0.30496	9.987e-01
ZCCHC4	6.68381	0.30492	9.987e-01
FAM83B	3.82612	0.30483	9.987e-01
STAT2	26.7645	0.30461	9.987e-01
NHSL1	25.4607	0.30458	9.987e-01
PPIF	21.0698	0.30455	9.987e-01
SMIM6	48.9299	0.3044	9.987e-01
ATXN7-1	1.11301	0.30433	9.987e-01
NFKB2	8.12473	0.30431	9.987e-01
HACL1	19.5787	0.30423	9.987e-01
SNX22	1.06348	0.30414	9.987e-01
TIMM23	39.1089	0.3039	9.987e-01
PSMG3	55.2965	0.30363	9.987e-01
SBNO2	21.4165	0.30361	9.987e-01
INTS7	5.84353	0.30331	9.987e-01
NEURL2	1.28675	0.30324	9.987e-01
MTMR7	1.30276	0.30314	9.987e-01
RRAD	403.816	0.30301	9.987e-01
FAM118B	7.18652	0.30289	9.987e-01
MCM9	29.5814	0.30274	9.987e-01
GADD45G	26.1791	0.3025	9.987e-01
PSMB8	149.657	0.30248	9.987e-01
GPATCH2	27.9293	0.30245	9.987e-01
ATF3	64.0639	0.30217	9.987e-01
KLHL17	1.7955	0.30217	9.987e-01
ATP6V0A4	20.2359	0.3021	9.987e-01
HSH2D	6.00457	0.30208	9.987e-01
CEP152	5.09582	0.30179	9.987e-01
DNAAF2	80.4	0.30179	9.987e-01
PNKP	71.5158	0.30171	9.987e-01
TSPAN1	1710.35	0.30168	9.987e-01
DIRC2	11.757	0.30149	9.987e-01
ACOT13	37.8543	0.30147	9.987e-01
ZNF714	5.31279	0.30138	9.987e-01
SLC52A2	12.1816	0.30095	9.987e-01
KDSR	28.5559	0.30051	9.987e-01
INVS	5.92815	0.30047	9.987e-01
RBM34	3.18423	0.30041	9.987e-01
SNTB1	20.894	0.30032	9.987e-01
TTC23	6.05725	0.30029	9.987e-01
HES1	25.4299	0.30022	9.987e-01
AQP5	33.7119	0.3002	9.987e-01
CDC42SE1	21.1457	0.30013	9.987e-01
CARF	16.4147	0.2999	9.987e-01
CNNM2	23.61	0.29979	9.987e-01
LPIN3	2.59463	0.29961	9.987e-01
SERINC2	36.2066	0.29958	9.987e-01
TCTE3	2.8472	0.29934	9.987e-01
NDEL1	11.7551	0.29916	9.987e-01
CKAP2	4.51392	0.29897	9.987e-01
KLHL11	6.52392	0.29892	9.987e-01
GVQW2	2.71793	0.29865	9.987e-01
GPR85	1.29439	0.2985	9.987e-01
ARRDC2	6.52608	0.29849	9.987e-01
SPATA5	4.90253	0.29837	9.987e-01
HERC3	4.19277	0.29829	9.987e-01
CD47	69.4963	0.298	9.987e-01
CYCS	70.2895	0.29797	9.987e-01
SPAG5	13.611	0.29788	9.987e-01
TGFB3	1.33939	0.29756	9.987e-01		Yes
TBC1D23	11.5763	0.29715	9.987e-01
MRRF	22.7429	0.29691	9.987e-01
SENP1	6.34095	0.29682	9.987e-01
ANGPTL5	1.19142	0.29648	9.987e-01		Yes
LIFR	13.7357	0.29635	9.987e-01
C3orf58	15.0369	0.29629	9.987e-01
UTP25	11.5037	0.29624	9.987e-01
ALDH3A1	296.888	0.29614	9.987e-01
PLCL2	9.53304	0.29608	9.987e-01
MPDU1	24.0472	0.29601	9.987e-01
PPP5D1	2.98169	0.29595	9.987e-01
PLIN4	3.70122	0.29568	9.987e-01
TMEM238L	1.31627	0.29563	9.987e-01
JAG1	17.3907	0.29559	9.987e-01
HLF	2.59432	0.29543	9.987e-01
MIER3	6.17065	0.29542	9.987e-01
TBC1D10B	12.8435	0.29539	9.987e-01
SAMD9	36.1132	0.29507	9.987e-01
APOBEC3B	3.02731	0.29501	9.987e-01
NOB1	10.2799	0.29493	9.987e-01
PTGFR	9.41378	0.29467	9.987e-01
TMEM161A	9.38092	0.29464	9.987e-01
KTI12	4.81722	0.29456	9.987e-01
PIP4K2A	8.48529	0.29453	9.987e-01
RNF166	6.30105	0.2945	9.987e-01
ATG2B	16.5691	0.29448	9.987e-01
TTC39B	26.5162	0.29412	9.987e-01
LUCAT1	7.57358	0.29411	9.987e-01
ABRACL	27.458	0.29404	9.987e-01
FAM53A	1.33169	0.29367	9.987e-01
TRIM21	10.1822	0.2936	9.987e-01
ANTXR1	8.46173	0.29347	9.987e-01
SEL1L3	27.7363	0.29329	9.987e-01
NOC4L	12.5529	0.29324	9.987e-01
TIRAP	2.89398	0.29313	9.987e-01
TLK2	21.0536	0.29267	9.987e-01
SLC6A8	15.1782	0.29242	9.987e-01
GBP3	84.5616	0.29235	9.987e-01
COL1A1	3.72641	0.29233	9.987e-01		Yes
INTS12	8.17557	0.29231	9.987e-01
EEF2K	36.4749	0.29226	9.987e-01
FAM182B	11.3366	0.29199	9.987e-01
HHATL	5.94965	0.29198	9.987e-01
COTL1	18.2897	0.29197	9.987e-01
DLGAP1	5.75871	0.29188	9.987e-01
RGP1	18.1197	0.29123	9.987e-01
OXSM	8.58076	0.29115	9.987e-01
EXOSC2	3.9828	0.29099	9.987e-01
GTF2E1	5.3886	0.29085	9.987e-01
DHFR	10.8475	0.29061	9.987e-01
METTL3	12.3371	0.29052	9.987e-01
STAT5A	9.02219	0.29039	9.987e-01
RARB	16.0758	0.29025	9.987e-01
FMR1	28.1239	0.29017	9.987e-01
LPAR2	6.07328	0.29016	9.987e-01
TJP2	7.86027	0.29004	9.987e-01
FRMD8	9.53187	0.29003	9.987e-01
EFCAB7	30.5705	0.28983	9.987e-01
DHCR24	206.174	0.28975	9.987e-01
ECT2	10.4555	0.28966	9.987e-01
PCLO	27.8764	0.28952	9.987e-01
TMEM175	20.1642	0.28937	9.987e-01
ABCA13	333.679	0.28925	9.987e-01
FAM168A	7.80905	0.28899	9.987e-01
MARK1	16.6661	0.2889	9.987e-01
SNHG15	7.16189	0.28873	9.987e-01
SART3	27.2456	0.28868	9.987e-01
CAMTA2	5.89947	0.28866	9.987e-01
SQOR	18.0137	0.28862	9.987e-01
ACTL10	0.98019	0.28856	9.987e-01
TMEM173	123.151	0.28854	9.987e-01
MST1	5.77704	0.28853	9.987e-01		Yes
TRAF3IP2	12.1518	0.28851	9.987e-01
MADD	10.5183	0.28851	9.987e-01
KDELC2	9.59757	0.2885	9.987e-01
FASTKD1	5.20267	0.28811	9.987e-01
MAP10	4.48836	0.28804	9.987e-01
PQBP1	35.9329	0.28788	9.987e-01
TRIM38	15.601	0.28773	9.987e-01
ANKRD6	7.83413	0.28764	9.987e-01
ORC6	3.54061	0.28742	9.987e-01
MC1R	1.45104	0.28713	9.987e-01
NEBL	77.6532	0.28697	9.987e-01
TADA2B	17.8066	0.28695	9.987e-01
GPRC5B	3.93024	0.28655	9.987e-01
MUC5AC	53.9121	0.28652	9.987e-01		Yes
GALNT6	15.9699	0.28637	9.987e-01
CCDC93	17.8475	0.28634	9.987e-01
RNF14	19.4918	0.28628	9.987e-01
ZBTB49	2.08257	0.28589	9.987e-01
LAP3	151.193	0.2857	9.987e-01
MFSD5	23.4986	0.28558	9.987e-01
NSDHL	16.4055	0.28543	9.987e-01
FBXO30	4.92024	0.28535	9.987e-01
RNASEH2A	10.1161	0.2853	9.987e-01
KMT2B	17.9628	0.28523	9.987e-01
ATRN	16.1333	0.2852	9.987e-01		Yes
GCLM	132.292	0.28519	9.987e-01
MARCH5	19.5523	0.28511	9.987e-01
TUBE1	16.9222	0.28505	9.987e-01
MAP3K8	25.9359	0.28502	9.987e-01
CASK	15.9992	0.28473	9.987e-01
SPTLC2	74.6546	0.28455	9.987e-01
MTMR9	9.4707	0.28437	9.987e-01
SIK1	1.05137	0.28417	9.987e-01
TXN	1051.52	0.28416	9.987e-01
MYLK4	0.33812	0.28378	9.987e-01
PDZD4	3.74091	0.28353	9.987e-01
ACTR3	101.12	0.2834	9.987e-01
USP15	31.6778	0.28337	9.987e-01
ITPKB	4.89729	0.28323	9.987e-01
SLC38A7	3.6361	0.28291	9.987e-01
UQCC1	12.0745	0.2829	9.987e-01
CYP2B6	5.68163	0.28254	9.987e-01
CASP8AP2	10.0778	0.28252	9.987e-01
CWC25	24.4228	0.28251	9.987e-01
ABHD18	9.60442	0.28249	9.987e-01
ZDHHC16	8.59855	0.28219	9.987e-01
PSMD11	51.2912	0.28218	9.987e-01
ZSCAN20	2.21348	0.28215	9.987e-01
DGKD	3.16286	0.28206	9.987e-01
FOXJ2	3.41648	0.28186	9.987e-01
MED22	4.88154	0.28173	9.987e-01
LTB4R2	9.1475	0.28158	9.987e-01
LRIF1	17.0342	0.28132	9.987e-01
TMEM238	123.517	0.28129	9.987e-01
CKLF	20.7659	0.28126	9.987e-01		Yes
TMEM117	1.58389	0.28114	9.987e-01
STEAP1	3.29468	0.28092	9.987e-01
ADAM15	48.25	0.28079	9.987e-01
MOGS	30.5521	0.28071	9.987e-01
KDELR1	67.4181	0.28055	9.987e-01
NT5C2	24.1742	0.28054	9.987e-01
SPTBN2	11.8308	0.28054	9.987e-01
MARVELD3	21.1768	0.28047	9.987e-01
ALG14	11.0039	0.2803	9.987e-01
ZXDA	2.34952	0.28027	9.987e-01
CLDN7	288.379	0.28004	9.987e-01
DCAF15	14.8507	0.28002	9.987e-01
ZXDB	5.01789	0.27998	9.987e-01
SERTAD3	12.8202	0.27996	9.987e-01
ZNF566	3.75012	0.27978	9.987e-01
PELI1	33.6953	0.27928	9.987e-01
SESN2	5.58844	0.2791	9.987e-01
AP5B1	4.14238	0.2789	9.987e-01
DPP8	23.6758	0.2788	9.987e-01
ZBTB25	17.8457	0.27879	9.987e-01
AAR2	12.2012	0.27872	9.987e-01
SEC24A	7.66093	0.27866	9.987e-01
SURF4	21.3424	0.2784	9.987e-01
ARL6	46.3827	0.2784	9.987e-01
OTUD6B	11.8723	0.27807	9.987e-01
AHCYL2	20.3321	0.27807	9.987e-01
RAD54B	1.80485	0.278	9.987e-01
CACNA1F	0.80158	0.27788	9.987e-01
SEPSECS	11.1148	0.27783	9.987e-01
DHRS7B	68.9121	0.27764	9.987e-01
GPRC5C	28.0179	0.27763	9.987e-01
B2M	6038.23	0.27758	9.987e-01		Yes
SMPD4	10.5901	0.2775	9.987e-01
MOB1B	15.8791	0.27745	9.987e-01
LARGE1	4.48283	0.27745	9.987e-01
SMYD4	15.3113	0.27725	9.987e-01
TALDO1	244.841	0.27722	9.987e-01
SECTM1	7.06822	0.27713	9.987e-01		Yes
CDKN1A	93.6276	0.27708	9.987e-01
GRAMD1A	14.4602	0.27688	9.987e-01
SLC29A3	5.06445	0.27677	9.987e-01
SLC35B4	5.9465	0.27668	9.987e-01
SRGAP1	33.8812	0.27643	9.987e-01
PDXP	3.09536	0.27641	9.987e-01
ZBTB26	3.712	0.27621	9.987e-01
ERO1B	8.95814	0.27616	9.987e-01
UTP6	15.7858	0.27615	9.987e-01
PPP1R13B	26.1674	0.27603	9.987e-01
EVA1B	24.7847	0.27601	9.987e-01
TMEM209	11.1257	0.27599	9.987e-01
IGSF11	3.48181	0.27596	9.987e-01
FAM206A	55.3426	0.27587	9.987e-01
IER5L	16.7384	0.27575	9.987e-01
ZNF365	0.4714	0.2757	9.987e-01
KIAA1468	20.8399	0.27566	9.987e-01
PLAG1	6.33447	0.2756	9.987e-01
CD72	0.92654	0.27541	9.987e-01
RAB28	31.5251	0.2753	9.987e-01
STX11	8.89921	0.27527	9.987e-01
GMPPB	55.7722	0.27515	9.987e-01
GNB4	19.0258	0.27512	9.987e-01
ARMH1	61.8286	0.2751	9.987e-01
GARS	29.5069	0.2751	9.987e-01
RTTN	6.09029	0.27503	9.987e-01
IL12A	2.63672	0.27488	9.987e-01		Yes
PDLIM2	1.81907	0.27483	9.987e-01
SLC24A5	0.60119	0.27481	9.987e-01
NASP	59.4224	0.27451	9.987e-01
ALS2	20.309	0.27431	9.987e-01
ELF3	471.429	0.27428	9.987e-01
ADAR	105.024	0.27412	9.987e-01
CD40	12.232	0.27407	9.987e-01		Yes
TGFBR3	14.1695	0.27386	9.987e-01		Yes
HARS2	12.1505	0.27363	9.987e-01
PDE7A	24.8959	0.27348	9.987e-01
TMX1	24.8165	0.27336	9.987e-01
CRLF1	20.8916	0.27311	9.987e-01		Yes
CEACAM6	29.7617	0.27303	9.987e-01
NBL1	53.2623	0.27298	9.987e-01		Yes
AGAP1	37.9083	0.27285	9.987e-01
CXorf38	14.4923	0.27282	9.987e-01
ABCB6	3.97393	0.27277	9.987e-01
MYO1B	50.5051	0.27271	9.987e-01
ZDHHC6	10.9998	0.2727	9.987e-01
YBX3	292.063	0.27227	9.987e-01
SLC37A4	6.37128	0.27214	9.987e-01
MUC20-OT1	69.85	0.27205	9.987e-01
ACAP3	8.18997	0.27165	9.987e-01
TSC1	15.055	0.27158	9.987e-01
SENP8	3.63019	0.27152	9.987e-01
GRM7	30.6674	0.27143	9.987e-01
LCORL	14.1776	0.27128	9.987e-01
PLEKHN1	0.72485	0.27114	9.987e-01
COPS3	23.7061	0.27105	9.987e-01
ORC3	17.6102	0.27101	9.987e-01
DIMT1	31.9308	0.27093	9.987e-01
NUP160	13.1423	0.27079	9.987e-01
TSPAN2	21.7531	0.27071	9.987e-01
RNF19A	50.6887	0.27069	9.987e-01
LRCH3	16.6138	0.27062	9.987e-01
CDKL5	11.4074	0.27053	9.987e-01
PPP2R5A	27.5317	0.2705	9.987e-01
PPM1B	20.0732	0.27049	9.987e-01
CHPF	14.5103	0.27046	9.987e-01
HYKK	4.00686	0.27043	9.987e-01
HENMT1	4.3951	0.27014	9.987e-01
SGPP2	29.8794	0.26987	9.987e-01
SPICE1	31.438	0.26947	9.987e-01
DCLRE1A	5.73427	0.26945	9.987e-01
OTUD3	9.12754	0.26942	9.987e-01
FGL2	2.43924	0.26906	9.987e-01		Yes
CDC20	10.3567	0.26906	9.987e-01
PRKAG1	12.0816	0.26875	9.987e-01
MPI	5.10963	0.26868	9.987e-01
SCNN1B	5.01115	0.26843	9.987e-01
DYDC1	37.0309	0.26839	9.987e-01
ZDHHC13	37.7426	0.26832	9.987e-01
ZNF527	2.23339	0.26831	9.987e-01
PREX1	7.02586	0.26822	9.987e-01
NR1D2	30.6768	0.2681	9.987e-01
CNIH2	52.4812	0.26779	9.987e-01
KCTD10	9.61998	0.26739	9.987e-01
REXO5	6.80593	0.26736	9.987e-01
BACH1	14.464	0.26735	9.987e-01
IER5	12.1906	0.26727	9.987e-01
LGSN	1.96761	0.26721	9.987e-01
MFSD11	17.2004	0.26716	9.987e-01
TRMT2A	11.9983	0.26713	9.987e-01
GNPNAT1	7.90804	0.26702	9.987e-01
DUS1L	36.4333	0.2669	9.987e-01
WWP2	31.0451	0.26688	9.987e-01
SS18L1	6.28535	0.26683	9.987e-01
KLF11	1.78201	0.26683	9.987e-01
ARL5B	10.7879	0.26677	9.987e-01
SHC1	10.0299	0.26639	9.987e-01
SIK3	40.9017	0.26631	9.987e-01
SLC27A2	143.926	0.26615	9.987e-01
CCNK	28.1523	0.26608	9.987e-01
PSMA3	102.028	0.26576	9.987e-01
ST3GAL2	3.24969	0.26568	9.987e-01
DNAJC17	12.2935	0.26559	9.987e-01
CSRNP2	8.1655	0.26549	9.987e-01
C1QTNF8	1.4296	0.26539	9.987e-01		Yes
ZNF257	1.08968	0.26527	9.987e-01
TMEM41B	25.7119	0.26513	9.987e-01
FAM199X	16.9029	0.26511	9.987e-01
GIT2	12.6487	0.26505	9.987e-01
USP32	10.828	0.26504	9.987e-01
ZNF346	5.66304	0.26503	9.987e-01
HM13	51.9945	0.26465	9.987e-01
SDCBP	92.018	0.26464	9.987e-01
MSL2	7.1425	0.26454	9.987e-01
TLR1	9.817	0.26437	9.987e-01
FKTN	6.36636	0.26428	9.987e-01
ZNF473	14.8609	0.26408	9.987e-01
NUDT17	1.13944	0.26397	9.987e-01
NUP98	29.8177	0.26386	9.987e-01
STRADA	10.2883	0.2638	9.987e-01
LRRC40	2.42901	0.26379	9.987e-01
CFP	17.4705	0.26374	9.987e-01		Yes
JAGN1	38.4285	0.26365	9.987e-01
CLASP2	19.5123	0.26364	9.987e-01
RRAGD	39	0.26357	9.987e-01
SGPP1	0.80399	0.26344	9.987e-01
KIF20B	5.63822	0.26331	9.987e-01
ALG13	27.0683	0.26318	9.987e-01
PAN3	19.2979	0.26314	9.987e-01
TC2N	97.9237	0.26294	9.987e-01
POLH	8.30037	0.26271	9.987e-01
RILPL2	57.4386	0.26256	9.987e-01
ALG8	14.2596	0.26242	9.987e-01
MTMR3	31.5855	0.26218	9.987e-01
KCNJ16	15.8595	0.26194	9.987e-01
LANCL1	15.4868	0.26188	9.987e-01
SLC39A1	12.3339	0.26182	9.987e-01
P2RX6	2.99449	0.26182	9.987e-01
ZNF8	5.68228	0.26173	9.987e-01
FLOT1	87.8564	0.26167	9.987e-01
ATL2	11.0193	0.26153	9.987e-01
DOPEY2	20.8433	0.26143	9.987e-01
TMEM87B	33.9025	0.26142	9.987e-01
CLYBL	2.51758	0.26128	9.987e-01
ZKSCAN8	9.63776	0.26121	9.987e-01
SPSB1	36.6786	0.26116	9.987e-01
GOT1	25.8419	0.26109	9.987e-01
NAV2	52.2377	0.26067	9.987e-01
ZDHHC17	9.2915	0.26065	9.987e-01
YAP1	37.742	0.26061	9.987e-01
ZNF576	13.27	0.26053	9.987e-01
TANGO6	2.86757	0.26046	9.987e-01
MIGA2	9.66522	0.2604	9.987e-01
ZNF598	8.6999	0.26037	9.987e-01
RLN2	5.25492	0.26026	9.987e-01		Yes
NGEF	12.2919	0.26018	9.987e-01
SEC63	67.9479	0.26016	9.987e-01
MMP24	1.90402	0.26015	9.987e-01		Yes
APOLD1	1.02811	0.26012	9.987e-01
EFNB2	3.26944	0.26002	9.987e-01
TRMT5	13.6709	0.25985	9.987e-01
ZC3H11A	4.62866	0.25981	9.987e-01
ZBED8	5.6228	0.25966	9.987e-01
ARHGAP39	55.8303	0.25956	9.987e-01
CFAP61	60.7827	0.25951	9.987e-01
ASB7	10.816	0.25949	9.987e-01
MCTP2	11.7347	0.25947	9.987e-01
ARIH2	32.9564	0.25945	9.987e-01
PTRH2	21.4352	0.25944	9.987e-01
ARMC8	14.6044	0.25914	9.987e-01
DDHD1	9.22701	0.25912	9.987e-01
MAP2K5	6.34609	0.25897	9.987e-01
TSACC	3.69968	0.25895	9.987e-01
MMAB	74.5665	0.25885	9.987e-01
HERPUD2	14.9217	0.25883	9.987e-01
GNL2	25.0135	0.25876	9.987e-01
ZNF341	5.71859	0.25867	9.987e-01
FICD	9.96974	0.25854	9.987e-01
FGFR1	2.48323	0.25852	9.987e-01
FADD	13.1153	0.25848	9.987e-01
MDGA1	0.53284	0.25845	9.987e-01
NUDT12	15.3964	0.25823	9.987e-01
TACO1	17.0879	0.25812	9.987e-01
LARGE2	1.2333	0.25807	9.987e-01
COL4A3BP	50.2278	0.25807	9.987e-01
MYCBP2	35.5321	0.25794	9.987e-01
NAA25	17.2395	0.25765	9.987e-01
COPS4	21.2673	0.25737	9.987e-01
TMED8	15.3203	0.25735	9.987e-01
SASH1	14.0271	0.25722	9.987e-01
CCDC86	5.12701	0.25708	9.987e-01
ZBTB5	4.79674	0.25706	9.987e-01
PDCD2L	3.89499	0.25701	9.987e-01
TSC22D1	113.983	0.2569	9.987e-01
IFI16	43.7578	0.25672	9.987e-01
EML1	37.8189	0.25654	9.987e-01
HTATIP2	48.6956	0.25638	9.987e-01
ZNF224	12.3035	0.25628	9.987e-01
DPF2	23.2391	0.25596	9.987e-01
SUZ12	41.7056	0.25588	9.987e-01
SLC35A5	10.2904	0.25588	9.987e-01
SNN	6.74544	0.2558	9.987e-01
DUSP8	2.14444	0.25575	9.987e-01
STBD1	5.98023	0.25549	9.987e-01
SIAH2	24.9549	0.25548	9.987e-01
HYOU1	36.9968	0.25546	9.987e-01
ENDOV	22.6869	0.25542	9.987e-01
TMEM70	27.0405	0.25538	9.987e-01
DQX1	1.54034	0.25516	9.987e-01
FPGS	24.4649	0.25503	9.987e-01
EYA3	10.7369	0.25498	9.987e-01
ZNF763	1.32999	0.25446	9.987e-01
RANBP17	3.38143	0.25442	9.987e-01
ABCC10	11.013	0.2544	9.987e-01
ADIRF	5.1368	0.25432	9.987e-01
MIRLET7BHG	3.71971	0.25407	9.987e-01
NEDD8	102.257	0.25402	9.987e-01
L2HGDH	3.40036	0.25397	9.987e-01
CDC27	19.053	0.25391	9.987e-01
PABPC1L	9.99502	0.25346	9.987e-01
LRIG3	19.2584	0.25332	9.987e-01
SLC26A7	1.31	0.25326	9.987e-01
BLZF1	14.8389	0.25323	9.987e-01
PPP1R15B	29.0132	0.25317	9.987e-01
CNPY2	14.9136	0.25294	9.987e-01
CS	16.6613	0.25288	9.987e-01
NR4A2	35.8546	0.25286	9.987e-01
PSMD3	30.0272	0.25279	9.987e-01
ACBD3	47.367	0.2527	9.987e-01
TMEM17	18.5023	0.25268	9.987e-01
CEP170	35.8484	0.25254	9.987e-01
MUC4	470.329	0.25216	9.987e-01		Yes
NIPA2	20.6764	0.25204	9.987e-01
ST3GAL1	2.40263	0.25198	9.987e-01
CLCN3	88.0794	0.25193	9.987e-01
KCNMB2	4.77396	0.25192	9.987e-01
TNNT3	8.87275	0.25168	9.987e-01
GTF2IRD1	15.136	0.25136	9.987e-01
ZNF2	1.54525	0.25135	9.987e-01
COQ8A	12.516	0.25115	9.987e-01
CNPY3	46.2457	0.25082	9.987e-01
EIF5A	57.8384	0.2508	9.987e-01
RPP25	1.48255	0.25072	9.987e-01
NDC1	5.53737	0.25072	9.987e-01
ARID5A	2.74973	0.25071	9.987e-01
RLF	18.734	0.25053	9.987e-01
EXOC7	55.8691	0.25047	9.987e-01
NOS3	11.8586	0.25022	9.987e-01
FTH1	5920.36	0.24991	9.987e-01
CHRNA10	3.6577	0.24989	9.987e-01
B3GLCT	4.87269	0.24987	9.987e-01
SCML1	9.2318	0.24983	9.987e-01
MAPK14	25.6613	0.24956	9.987e-01
ANXA2R	1.10008	0.2495	9.987e-01
RASGEF1B	25.6929	0.24949	9.987e-01
FBXO16	18.2325	0.24931	9.987e-01
KLF7	4.2841	0.2492	9.987e-01
RGL2	40.695	0.24892	9.987e-01
GGA1	43.6377	0.24888	9.987e-01
ATP6V1H	27.5577	0.24886	9.987e-01
GCSAM	1.24347	0.24876	9.987e-01
LMAN2L	10.5075	0.24859	9.987e-01
SLC2A12	10.3159	0.24854	9.987e-01
GULP1	47.34	0.24848	9.987e-01
EFNB1	1.72128	0.24841	9.987e-01
C1QTNF6	1.35198	0.24827	9.987e-01		Yes
TNKS2	62.4082	0.24824	9.987e-01
MYO18A	5.13796	0.24821	9.987e-01
TPMT	10.8355	0.24813	9.987e-01
GRINA	93.1454	0.2481	9.987e-01
CPSF7	26.1413	0.24806	9.987e-01
ITFG1	38.0518	0.24799	9.987e-01
BRMS1L	4.61749	0.24789	9.987e-01
GSN	472.398	0.24772	9.987e-01		Yes
EIF2S3	33.0221	0.24764	9.987e-01
TRIM62	1.29696	0.24743	9.987e-01
HIST2H2BE	18.8154	0.2474	9.987e-01
ZNF764	7.74059	0.24737	9.987e-01
PSMD12	62.955	0.24729	9.987e-01
FZD6	47.0333	0.24696	9.987e-01
ZNF77	4.80816	0.24695	9.987e-01
RNF181	67.9054	0.24691	9.987e-01
REPS2	6.81675	0.24662	9.987e-01
CTNNB1	90.2382	0.24645	9.987e-01
EIF2B3	20.3033	0.24615	9.987e-01
ZNF674	1.82792	0.24591	9.987e-01
PSMB9	170.372	0.24588	9.987e-01
CBFB	23.3298	0.24587	9.987e-01
NUBPL	18.7563	0.24576	9.987e-01
FOS	84.0408	0.24572	9.987e-01
RAB5A	26.7292	0.24556	9.987e-01
PIR	61.2901	0.24536	9.987e-01
STYK1	8.17308	0.24514	9.987e-01
CALCOCO2	35.9554	0.24488	9.987e-01
SLC28A3	2.14913	0.24487	9.987e-01
RGMB	11.2756	0.24485	9.987e-01
KCTD13	13.5662	0.24477	9.987e-01
ZNF786	2.5044	0.24466	9.987e-01
ATP13A1	34.9562	0.24465	9.987e-01
CSTB	1161.68	0.24464	9.987e-01
ATRIP	7.91004	0.24448	9.987e-01
TCTN2	52.044	0.24435	9.987e-01
DNAJC22	4.21999	0.24429	9.987e-01
ABHD13	13.4036	0.24416	9.987e-01
SRSF7	92.4954	0.24396	9.987e-01
CSMD1	20.973	0.24391	9.987e-01
LYRM9	18.1775	0.24389	9.987e-01
BTN3A2	19.6389	0.24388	9.987e-01
DGKE	7.15581	0.24381	9.987e-01
LRGUK	40.4467	0.2438	9.987e-01
IL32	16.9174	0.24369	9.987e-01		Yes
POFUT1	6.66308	0.24367	9.987e-01
MROH7	1.0462	0.24331	9.987e-01
ZWINT	2.27801	0.24299	9.987e-01
KLF4	17.5771	0.24294	9.987e-01
GBA	12.4184	0.24263	9.987e-01
HPGD	1.93261	0.24257	9.987e-01
TMEM30B	27.2953	0.24242	9.987e-01
NAT1	55.5034	0.24239	9.987e-01
GNAL	20.7518	0.24238	9.987e-01
PAK1IP1	9.26286	0.24235	9.987e-01
GTF3C5	17.3154	0.24229	9.987e-01
VPS37C	21.5355	0.24214	9.987e-01
TMEM56	6.43956	0.24189	9.987e-01
POLR2B	51.7162	0.24176	9.987e-01
MKRN2	9.43593	0.24155	9.987e-01
FGF11	1.6204	0.24154	9.987e-01
RCOR1	25.0701	0.24128	9.987e-01
SNX13	38.3276	0.24111	9.987e-01
ARMC1	14.7	0.24105	9.987e-01
MPP7	36.4406	0.24093	9.987e-01
C2CD3	39.9763	0.24092	9.987e-01
DDX31	4.22692	0.24057	9.987e-01
FDX2	2.71793	0.24042	9.987e-01
MAP3K11	10.5101	0.24028	9.987e-01
HIST3H2A	19.2928	0.24027	9.987e-01
CDC40	31.6697	0.24022	9.987e-01
PSMD7	71.131	0.24003	9.987e-01
PPM1D	6.24417	0.23998	9.987e-01
NEU1	21.3877	0.23996	9.987e-01
CA5B	14.3819	0.23992	9.987e-01
TTK	1.9208	0.2398	9.987e-01
PFKFB3	16.7303	0.23974	9.987e-01
VKORC1L1	14.5603	0.23974	9.987e-01
ATAD1	21.3647	0.23944	9.987e-01
FNIP1	15.5075	0.23937	9.987e-01
HAUS4	15.7954	0.23936	9.987e-01
SETD5	55.6031	0.23936	9.987e-01
OPN4	0.33254	0.2392	9.987e-01
TMED9	36.7045	0.23892	9.987e-01
GALT	8.39614	0.23887	9.987e-01
DVL2	9.95918	0.23879	9.987e-01
PTP4A1	42.3164	0.23872	9.987e-01
CNOT6	36.9522	0.23864	9.987e-01
B4GALT4	36.4871	0.2385	9.987e-01
JUND	181.988	0.23844	9.987e-01
KDM4C	13.5227	0.2383	9.987e-01
HIST2H2BF	23.8955	0.23812	9.987e-01
TMEM259	44.1969	0.23806	9.987e-01
GCNT1	15.1839	0.23802	9.987e-01
C18orf25	15.5462	0.2379	9.987e-01
CYSLTR1	0.44644	0.23788	9.987e-01
DNAI2	227.584	0.23775	9.987e-01
ZNF34	1.32589	0.23774	9.987e-01
MSTO1	7.57437	0.2377	9.987e-01
ERMP1	16.5544	0.23761	9.987e-01
IL13RA1	44.9832	0.23756	9.987e-01
ABCA9	3.78867	0.23735	9.987e-01
THEM4	8.44923	0.23734	9.987e-01
CPEB2	5.87718	0.2372	9.987e-01
MRI1	15.9332	0.23712	9.987e-01
APOL1	28.8885	0.2371	9.987e-01		Yes
ZNF274	10.6539	0.23709	9.987e-01
SLC6A9	22.5202	0.23706	9.987e-01
BZW2	23.0084	0.23705	9.987e-01
HMGB3	76.8518	0.237	9.987e-01
APOBEC3D	0.63371	0.23675	9.987e-01
SYNGR2	48.3178	0.2367	9.987e-01
OSBP	44.8412	0.23651	9.987e-01
KIAA0100	50.8885	0.23627	9.987e-01
MARS	27.9855	0.23623	9.987e-01
RBMS2	11.189	0.23623	9.987e-01
SLC46A1	7.01136	0.23623	9.987e-01
SPINT1	30.1322	0.23619	9.987e-01		Yes
CRYZL1	23.6057	0.23618	9.987e-01
PDHA1	29.3883	0.23612	9.987e-01
POFUT2	34.528	0.23591	9.987e-01
FANCM	3.64791	0.2359	9.987e-01
ECE1	25.3513	0.23569	9.987e-01
TARSL2	10.3197	0.23531	9.987e-01
MCAT	52.4679	0.23526	9.987e-01
CYP27A1	38.9846	0.23486	9.987e-01
ORMDL3	12.8379	0.23468	9.987e-01
NIPAL1	1.8274	0.23444	9.987e-01
PMS2	16.1891	0.23443	9.987e-01
DPH1	6.02597	0.23429	9.987e-01
TMEM8A	25.7065	0.23427	9.987e-01
COQ8B	48.6049	0.23426	9.987e-01
OXNAD1	8.65603	0.23413	9.987e-01
ACSL5	8.53091	0.23412	9.987e-01
COL9A2	12.2995	0.23409	9.987e-01		Yes
ZNF512B	4.31258	0.23356	9.987e-01
NAF1	31.183	0.23348	9.987e-01
IQGAP2	45.418	0.23345	9.987e-01
IPMK	35.2806	0.23304	9.987e-01
ZNF592	18.9591	0.2327	9.987e-01
CCDC32	25.689	0.23265	9.987e-01
VCPIP1	20.2335	0.23264	9.987e-01
FNBP4	33.3518	0.23241	9.987e-01
CCL28	67.8849	0.2323	9.987e-01		Yes
NEDD1	18.2823	0.23215	9.987e-01
RMC1	13.3522	0.23194	9.987e-01
ZNF579	10.9651	0.23183	9.987e-01
PPTC7	18.3168	0.23167	9.987e-01
NAPA	31.709	0.23155	9.987e-01
CTSC	35.5503	0.23147	9.987e-01
MCTS1	48.1528	0.23109	9.987e-01
TAF1D	47.1749	0.23104	9.987e-01
CMTR1	10.5836	0.23074	9.987e-01
TTF2	7.6396	0.23034	9.987e-01
MDK	88.788	0.23005	9.987e-01		Yes
RBAK-RBAKDN	1.70596	0.22986	9.987e-01
VNN2	12.4413	0.22973	9.987e-01
DOPEY1	23.9989	0.22967	9.987e-01
PDXK	83.1449	0.22966	9.987e-01
TXNDC12	33.8673	0.22951	9.987e-01
CP	106.955	0.22926	9.987e-01		Yes
GSK3A	14.9825	0.22921	9.987e-01
AUTS2	49.9867	0.22913	9.987e-01
PREB	7.59213	0.2291	9.987e-01
UBAP2	19.9661	0.22894	9.987e-01
C7orf43	6.5714	0.22886	9.987e-01
TCIRG1	28.1147	0.2288	9.987e-01
LSG1	29.1075	0.22872	9.987e-01
OSBP2	3.09888	0.22863	9.987e-01
RIPOR1	7.14469	0.22862	9.987e-01
TOE1	4.55085	0.22861	9.987e-01
EMC2	60.4293	0.2286	9.987e-01
PSEN1	17.7857	0.22853	9.987e-01
RUNX3	1.16526	0.22843	9.987e-01
YY1AP1	22.4303	0.22828	9.987e-01
IKZF4	12.0855	0.22826	9.987e-01
INTS4	11.6482	0.22825	9.987e-01
TCF7L1	6.20178	0.22818	9.987e-01
LEO1	14.7421	0.22814	9.987e-01
C21orf91	21.2104	0.22812	9.987e-01
ZC3H4	14.3825	0.22803	9.987e-01
MFSD4B	14.7575	0.22799	9.987e-01
IDH2	139.616	0.22797	9.987e-01
TMED7	22.3724	0.22795	9.987e-01
HIVEP1	23.481	0.2279	9.987e-01
SELENOF	75.9399	0.22782	9.987e-01
MAP3K12	7.30112	0.22781	9.987e-01
GABPB1	7.23196	0.22768	9.987e-01
FAM27C	72.2574	0.22764	9.987e-01
KLF3	53.9786	0.22753	9.987e-01
TMEM33	32.046	0.22717	9.987e-01
TMTC3	33.6765	0.22705	9.987e-01
FEM1B	22.4565	0.22701	9.987e-01
NOTCH2NL	2.48008	0.22688	9.987e-01
TYW5	5.5917	0.22685	9.987e-01
CYP4F12	4.11544	0.22684	9.987e-01
TESK2	4.3118	0.22681	9.987e-01
PTP4A2	66.9988	0.22675	9.987e-01
NYNRIN	14.5509	0.22662	9.987e-01
KIAA1324L	1.42889	0.22659	9.987e-01
DCDC2	39.1426	0.22638	9.987e-01
ATP7A	7.3585	0.22637	9.987e-01
SSBP1	129.656	0.22635	9.987e-01
SLCO3A1	11.2357	0.22621	9.987e-01
ANXA3	30.6463	0.2261	9.987e-01
ACTR6	49.1898	0.22605	9.987e-01
ANKRD13D	51.2812	0.22579	9.987e-01
KLHL22	6.69588	0.22558	9.987e-01
WBP2	59.3632	0.22523	9.987e-01
ZNF212	4.15092	0.2251	9.987e-01
DEGS1	13.4094	0.22507	9.987e-01
PLAGL2	12.2156	0.22504	9.987e-01
HDGF	145.433	0.22496	9.987e-01		Yes
HSPE1	418.551	0.22486	9.987e-01
VANGL2	2.32566	0.22469	9.987e-01
VMA21	29.6383	0.22469	9.987e-01
CTSF	2.73435	0.22467	9.987e-01
IMPAD1	28.1424	0.22435	9.987e-01
SERHL2	3.8645	0.22412	9.987e-01
METAP1	19.7001	0.22385	9.987e-01
PFKP	53.9905	0.22376	9.987e-01
NQO1	660.67	0.22375	9.987e-01
RABL3	13.0837	0.22373	9.987e-01
TOM1L1	16.1731	0.22368	9.987e-01
PIP5K1B	23.0988	0.22345	9.987e-01
FMNL2	10.3491	0.22333	9.987e-01
USP25	20.76	0.22326	9.987e-01
SNRPA1	59.725	0.2231	9.987e-01
WASHC4	20.2111	0.22307	9.987e-01
NUP155	9.47248	0.22304	9.987e-01
PIGQ	53.1665	0.22301	9.987e-01
LRRC36	16.3087	0.22291	9.987e-01
FUT8	18.8112	0.22289	9.987e-01
ANKRD23	3.53395	0.22273	9.987e-01
TMEM60	19.5553	0.22251	9.987e-01
PLS3	5.84275	0.22249	9.987e-01
IFRD2	8.68136	0.2224	9.987e-01
ABO	41.0861	0.22237	9.987e-01		Yes
PPM1H	37.1313	0.22232	9.987e-01
BCAP29	42.9524	0.22228	9.987e-01
RASA1	21.7553	0.22207	9.987e-01
ZNF211	6.69549	0.22186	9.987e-01
MGST2	66.2005	0.2217	9.987e-01
EXOC8	9.27275	0.22167	9.987e-01
ZNF736	8.10398	0.22154	9.987e-01
DUOX1	106.903	0.22154	9.987e-01
PPP1R2	101.834	0.22152	9.987e-01
ZNF853	9.08565	0.22149	9.987e-01
MYO1G	2.10705	0.22129	9.987e-01
ELOVL1	15.1563	0.22126	9.987e-01
VWA3A	174.465	0.22125	9.987e-01		Yes
INTS10	67.43	0.22119	9.987e-01
PTPN12	15.4608	0.22118	9.987e-01
ACAD10	10.1672	0.22114	9.987e-01
PWAR6	4.79264	0.22107	9.987e-01
AGPAT5	41.7861	0.22099	9.987e-01
BRD2	95.7639	0.22094	9.987e-01
CTBP1	39.5412	0.22088	9.987e-01
PANK4	6.57365	0.22081	9.987e-01
HAUS2	10.489	0.2208	9.987e-01
ZGRF1	4.08043	0.22054	9.987e-01
ARID3B	4.19878	0.22042	9.987e-01
PRDM16	2.04441	0.22031	9.987e-01
TBC1D10A	4.86793	0.22028	9.987e-01
MSL1	27.1742	0.22024	9.987e-01
ZSCAN12	2.05459	0.22017	9.987e-01
LHFPL2	4.64079	0.22014	9.987e-01
TCTN3	35.3033	0.22011	9.987e-01
ZNF169	4.0572	0.22007	9.987e-01
DHX34	7.42858	0.21982	9.987e-01
SNX9	25.0547	0.21981	9.987e-01
PLPPR3	68.6439	0.21972	9.987e-01
MFSD1	58.9803	0.2197	9.987e-01
MRPL39	28.5386	0.21963	9.987e-01
DPH6	13.5675	0.2195	9.987e-01
FRYL	24.5873	0.21943	9.987e-01
ABCC1	16.2103	0.21934	9.987e-01
SBF2	22.4499	0.21913	9.987e-01
PLEKHA2	5.63475	0.21913	9.987e-01
OAT	40.4539	0.21906	9.987e-01
LONP1	31.9856	0.21897	9.987e-01
PHLDB1	2.01118	0.21895	9.987e-01
XPO7	11.7669	0.21894	9.987e-01
ZNF474	56.5886	0.21894	9.987e-01
RPP14	7.77811	0.21884	9.987e-01
FOLH1	3.78099	0.21849	9.987e-01		Yes
EVA1C	79.2054	0.21826	9.987e-01
TRAPPC6B	8.14316	0.2182	9.987e-01
TRAPPC2B	17.3907	0.21819	9.987e-01
SCAMP2	71.4485	0.21813	9.987e-01
NUDT7	33.8552	0.21812	9.987e-01
CASC4	130.716	0.21809	9.987e-01
FAF2	26.6237	0.21796	9.987e-01
NELFCD	26.4649	0.21788	9.987e-01
ACVR1	16.2226	0.21781	9.987e-01
GPHN	6.07652	0.21762	9.987e-01
INPPL1	12.4834	0.21761	9.987e-01
TMEM69	17.3552	0.21742	9.987e-01
IL6ST	37.9057	0.21736	9.987e-01		Yes
ZNF577	2.85306	0.21724	9.987e-01
GNE	14.4631	0.21698	9.987e-01
CD14	5.45517	0.21688	9.987e-01		Yes
ZNF669	3.49081	0.21679	9.987e-01
CKS2	19.6245	0.2167	9.987e-01
TXNRD3	6.61295	0.21633	9.987e-01
ACAD9	12.6808	0.21622	9.987e-01
QSOX1	46.3123	0.21617	9.987e-01		Yes
FAM208B	37.6692	0.21612	9.987e-01
LYPLAL1	19.2311	0.21601	9.987e-01
TNFRSF25	4.20304	0.21586	9.987e-01		Yes
CEP192	14.7079	0.21578	9.987e-01
IARS	36.4908	0.21573	9.987e-01
RNF139	12.263	0.21569	9.987e-01
TEAD3	7.48666	0.21547	9.987e-01
SYPL1	89.5212	0.21524	9.987e-01
ARL15	1.81141	0.21522	9.987e-01
CLBA1	40.0665	0.21513	9.987e-01
MPPE1	24.5267	0.21511	9.987e-01
KIAA0319	31.9355	0.21506	9.987e-01		Yes
TPCN1	19.0404	0.21505	9.987e-01
GSTO1	58.8599	0.21501	9.987e-01
CRIM1	22.2451	0.215	9.987e-01
AMIGO1	1.40048	0.21495	9.987e-01
SNAPC1	48.0362	0.21494	9.987e-01
ZNF93	2.50147	0.21489	9.987e-01
ANP32E	63.491	0.21489	9.987e-01
ZFYVE26	9.88221	0.2148	9.987e-01
NOL3	15.2664	0.21475	9.987e-01
ABRAXAS2	19.776	0.21473	9.987e-01
CDKAL1	7.63702	0.21469	9.987e-01
ZNF713	6.96371	0.21466	9.987e-01
C19orf12	8.94015	0.21464	9.987e-01
LIN9	2.17816	0.21456	9.987e-01
SLC1A4	25.9755	0.21446	9.987e-01
DBP	1.68709	0.21437	9.987e-01
CSTF2T	20.3442	0.21428	9.987e-01
ZFP36L1	148.614	0.21426	9.987e-01
CTDP1	20.7024	0.21422	9.987e-01
SQSTM1	277.096	0.21418	9.987e-01
HSD17B13	31.3938	0.2141	9.987e-01
SMCHD1	43.7487	0.21406	9.987e-01
FAM49B	14.522	0.21396	9.987e-01
TGFA	9.58334	0.21395	9.987e-01		Yes
ANGEL2	16.5273	0.21378	9.987e-01
SLC29A1	12.5084	0.2137	9.987e-01
NEO1	15.1861	0.21368	9.987e-01
PHF20L1	26.4592	0.21358	9.987e-01
VCP	170.152	0.2135	9.987e-01
RRP36	17.4116	0.21349	9.987e-01
ADGRE5	87.1839	0.21348	9.987e-01		Yes
SIPA1	3.90266	0.21347	9.987e-01
HECTD2	9.93175	0.21333	9.987e-01
SLC25A46	16.7956	0.21331	9.987e-01
OTUD7B	31.9118	0.2132	9.987e-01
SLC35E2A	10.8516	0.21311	9.987e-01
ALDH18A1	10.2046	0.21307	9.987e-01
LRMDA	10.6996	0.21294	9.987e-01
DESI2	29.4876	0.21282	9.987e-01
FKBP5	21.476	0.21278	9.987e-01
MEN1	9.00546	0.21272	9.987e-01
TDG	28.5911	0.21271	9.987e-01
RNF219	11.7275	0.2127	9.987e-01
STRN3	26.5156	0.21267	9.987e-01
HID1	3.85726	0.21267	9.987e-01
COQ9	37.9305	0.21265	9.987e-01
LSR	58.273	0.21265	9.987e-01
RSPH3	169.98	0.21249	9.987e-01
LPGAT1	76.6637	0.21241	9.987e-01
TNFRSF11A	2.68268	0.2124	9.987e-01
NEK3	11.464	0.21239	9.987e-01
SLC22A5	11.5305	0.21235	9.987e-01
HEXA	20.2928	0.2123	9.987e-01
WSB2	10.6664	0.21212	9.987e-01
PRKAA1	41.7712	0.21209	9.987e-01
LRRC1	9.05785	0.21208	9.987e-01
STK40	48.7185	0.21203	9.987e-01
MBD2	54.1634	0.21198	9.987e-01
FAM234B	2.73849	0.21194	9.987e-01
ZNF174	6.30322	0.21192	9.987e-01
PROSER1	8.48664	0.21189	9.987e-01
KCNK1	42.1065	0.21186	9.987e-01
MEX3D	2.6543	0.21179	9.987e-01
DDX11	4.76701	0.21178	9.987e-01
NAPRT	22.4309	0.21177	9.987e-01
TCTEX1D4	255.732	0.2117	9.987e-01
SEC22C	27.4995	0.21153	9.987e-01
WDR90	90.7268	0.21152	9.987e-01
TNFRSF10B	8.71125	0.21144	9.987e-01
RYK	28.0028	0.21144	9.987e-01
CD2AP	64.9689	0.21142	9.987e-01
SRSF3	85.1676	0.21141	9.987e-01
RAD51D	3.71009	0.21141	9.987e-01
USP28	24.5933	0.2113	9.987e-01
CHST6	112.186	0.21124	9.987e-01
EEF1AKMT3	1.27724	0.21121	9.987e-01
CDC34	25.2955	0.21115	9.987e-01
TMEM251	8.84979	0.21105	9.987e-01
NOL6	9.33862	0.21103	9.987e-01
SLC7A6OS	16.0494	0.21094	9.987e-01
CENPK	18.0471	0.21089	9.987e-01
SETDB1	16.6452	0.21088	9.987e-01
ZNF253	6.39698	0.2108	9.987e-01
ZFAS1	58.798	0.21075	9.987e-01
MAPK1IP1L	25.8433	0.21069	9.987e-01
SLC35F5	31.5324	0.21069	9.987e-01
ENPP3	14.5449	0.21057	9.987e-01		Yes
WDR86	15.8404	0.21053	9.987e-01
PIGBOS1	19.7355	0.2105	9.987e-01
BDP1	46.8299	0.21048	9.987e-01
GBF1	43.5498	0.21044	9.987e-01
MMP23B	1.65004	0.21043	9.987e-01
NUPR1	218.568	0.2103	9.987e-01
EIF2AK2	76.1217	0.20992	9.987e-01
MCUB	14.9425	0.20984	9.987e-01
ENTR1	13.2065	0.20978	9.987e-01
TBC1D15	19.8518	0.20969	9.987e-01
DCAF16	12.4342	0.20965	9.987e-01
SYTL3	91.3114	0.20964	9.987e-01
NHLRC3	21.6867	0.20963	9.987e-01		Yes
CLK4	18.7832	0.20956	9.987e-01
CACNA2D4	0.3885	0.2094	9.987e-01
NUDT8	10.1941	0.20934	9.987e-01
DOCK4	24.6374	0.20923	9.987e-01
LSM8	51.9414	0.20911	9.987e-01
TMEM86B	4.82133	0.20889	9.987e-01
C19orf44	23.1519	0.20873	9.987e-01
SLC25A14	33.4781	0.20866	9.987e-01
GCC1	6.11138	0.20861	9.987e-01
ATP13A3	51.8145	0.2086	9.987e-01
GNAI3	26.0129	0.20856	9.987e-01
ZNF385A	26.776	0.20851	9.987e-01
APOBEC3C	6.15446	0.20816	9.987e-01
NRF1	16.6451	0.20815	9.987e-01
CA3	1.13019	0.20808	9.987e-01
SLC17A5	15.2564	0.20801	9.987e-01
PROM1	193.59	0.20799	9.987e-01
TMEM14B	250.224	0.20789	9.987e-01
VAV2	4.80988	0.20776	9.987e-01
RBM38	53.2169	0.20768	9.987e-01
FAM86B1	12.0844	0.20763	9.987e-01
NFATC2	18.1709	0.20761	9.987e-01
MCM8	8.45585	0.2076	9.987e-01
PIK3CA	15.5061	0.20748	9.987e-01
ZMAT1	25.101	0.20748	9.987e-01
GON4L	37.6114	0.20746	9.987e-01
SMIM13	4.13515	0.20739	9.987e-01
LPIN1	22.6466	0.20737	9.987e-01
STIM2	120.471	0.20728	9.987e-01
FAM200A	11.5451	0.20726	9.987e-01
EDC4	7.13563	0.20705	9.987e-01
H1F0	62.0025	0.20703	9.987e-01
ZCCHC24	4.44942	0.20685	9.987e-01
SDR16C5	36.2692	0.20685	9.987e-01
MTRF1	6.15073	0.20682	9.987e-01
ZBTB8A	1.17332	0.20674	9.987e-01
FOXO4	2.88298	0.20662	9.987e-01
ZNF608	15.2088	0.2066	9.987e-01
EMC1	9.49119	0.20633	9.987e-01
RNF24	6.75736	0.20633	9.987e-01
PPP1R12C	9.5866	0.20626	9.987e-01
RPIA	10.334	0.20622	9.987e-01
ZFX	19.5921	0.20619	9.987e-01
RALGAPB	30.4545	0.20616	9.987e-01
LIF	2.23701	0.20612	9.987e-01		Yes
AMBRA1	8.5003	0.20608	9.987e-01
SIKE1	16.4102	0.20603	9.987e-01
HNF1A	0.90354	0.20595	9.987e-01
WNT2B	1.27591	0.20594	9.987e-01		Yes
EOGT	11.7796	0.2059	9.987e-01
IFI27L1	12.9038	0.20588	9.987e-01		Yes
UCKL1	11.4178	0.20585	9.987e-01
SH2B3	4.21868	0.20564	9.987e-01
SCLT1	17.9382	0.20551	9.987e-01
ADAMTS12	1.71303	0.20541	9.987e-01		Yes
RNFT1	29.0893	0.20538	9.987e-01
TNFAIP1	10.1828	0.20522	9.987e-01
MTMR6	25.6351	0.20518	9.987e-01
POMGNT2	22.4176	0.20515	9.987e-01
IVNS1ABP	45.3773	0.20513	9.987e-01
ACOT2	7.21021	0.20508	9.987e-01
PMM2	9.67398	0.20471	9.987e-01
HNRNPD	111.073	0.2047	9.987e-01
PSMC6	60.9038	0.20455	9.987e-01
DUOXA1	39.4911	0.20449	9.987e-01
TANK	33.591	0.20448	9.987e-01
ARHGEF9	12.9874	0.20446	9.987e-01
SH3GLB2	37.7761	0.20442	9.987e-01
GP5	3.87602	0.20438	9.987e-01
RHBDD1	10.0727	0.20438	9.987e-01
CES1	444.386	0.20434	9.987e-01
HEATR1	14.466	0.20429	9.987e-01
SSH3	10.6893	0.20424	9.987e-01
NOTCH1	1.84759	0.20407	9.987e-01
SNX33	11.8535	0.20397	9.987e-01
NUDT22	9.32572	0.20397	9.987e-01
EHD4	38.7328	0.20393	9.987e-01
PTK2	59.1955	0.2037	9.987e-01
RNGTT	9.00876	0.20359	9.987e-01
UGDH	74.9743	0.20346	9.987e-01
RAE1	18.7656	0.20345	9.987e-01
C11orf91	4.44683	0.20338	9.987e-01
ORC2	9.44421	0.20335	9.987e-01
NCR3LG1	5.55271	0.2033	9.987e-01
S100A14	12.375	0.20324	9.987e-01
ZNF76	12.5857	0.20307	9.987e-01
TRAF4	62.5525	0.20306	9.987e-01
RRP9	11.5602	0.20301	9.987e-01
MSANTD3	6.80473	0.2028	9.987e-01
CLDN4	261.344	0.20275	9.987e-01
TSPOAP1	39.3661	0.20272	9.987e-01
DLGAP4	35.0235	0.2027	9.987e-01
NBPF3	4.79423	0.20265	9.987e-01
COG3	12.0073	0.20263	9.987e-01
GBP5	7.97857	0.20258	9.987e-01
TMEM50A	140.697	0.20245	9.987e-01
CHML	2.57079	0.20244	9.987e-01
DDI2	33.752	0.20243	9.987e-01
PRPF38B	35.4563	0.2024	9.987e-01
E2F4	13.1444	0.2022	9.987e-01
SMPD2	101.231	0.20214	9.987e-01
ARL13B	62.5167	0.20212	9.987e-01
TMC5	688.135	0.2021	9.987e-01
ATG7	13.1008	0.20207	9.987e-01
GOSR2	7.44995	0.20207	9.987e-01
CLN3	2.15762	0.20207	9.987e-01
AKR7A3	3.11051	0.20206	9.987e-01
CFH	42.9451	0.20206	9.987e-01		Yes
TRADD	58.7386	0.20202	9.987e-01
SLC16A4	1.18556	0.20196	9.987e-01
COG2	21.1852	0.20193	9.987e-01
ZNF350	3.95205	0.20186	9.987e-01
ALDH1L1	98.7401	0.20178	9.987e-01
MAP3K14	5.31973	0.20178	9.987e-01
OSCP1	206.151	0.20173	9.987e-01
PPM1E	6.64504	0.2017	9.987e-01
PNP	23.1764	0.20162	9.987e-01
NUBP1	24.5256	0.2015	9.987e-01
STRIP1	8.24202	0.20149	9.987e-01
NDUFB5	107.865	0.20146	9.987e-01
GTDC1	4.04635	0.20141	9.987e-01
UBQLNL	1.79308	0.20134	9.987e-01
FANCA	5.33448	0.2013	9.987e-01
NEXMIF	3.96595	0.20128	9.987e-01
NOLC1	36.0879	0.20121	9.987e-01
FAM20B	12.7009	0.20121	9.987e-01
PGP	31.7143	0.201	9.987e-01
TAF10	162.345	0.20093	9.987e-01
FAM3A	17.1204	0.20064	9.987e-01		Yes
NLK	9.32183	0.20044	9.987e-01
ZNF141	7.63351	0.20036	9.987e-01
HNRNPM	125.771	0.20026	9.987e-01
AARS	32.2045	0.20014	9.987e-01
EFHD2	122.419	0.20012	9.987e-01
ERMARD	13.5494	0.2	9.987e-01
NCAPG	0.70135	0.19987	9.987e-01
IKZF5	6.60543	0.19982	9.987e-01
GK	52.6411	0.19981	9.987e-01
DNAJB9	10.9331	0.19977	9.987e-01
FAM151B	4.91811	0.1997	9.987e-01
VPS26A	23.2827	0.19965	9.987e-01
TRIM33	33.3475	0.19963	9.987e-01
ACER3	5.85699	0.19954	9.987e-01
EPC2	10.5852	0.19949	9.987e-01
CLPB	6.17698	0.19942	9.987e-01
CHL1	71.3212	0.1994	9.987e-01		Yes
ATR	38.7514	0.19923	9.987e-01
TM9SF3	85.1221	0.19915	9.987e-01
BCL2L13	26.3364	0.19912	9.987e-01
SLC25A12	8.50073	0.19898	9.987e-01
MFN1	26.0297	0.19898	9.987e-01
BYSL	3.61749	0.19897	9.987e-01
CHRNA5	0.72294	0.19891	9.987e-01
SLC9A1	6.667	0.19888	9.987e-01
SLC12A7	62.6727	0.19886	9.987e-01
PRKD2	29.0494	0.19882	9.987e-01
TRA2B	42.5638	0.19878	9.987e-01
ZNF600	5.06121	0.19875	9.987e-01
PLAA	13.1929	0.19874	9.987e-01
WFDC6	62.1046	0.19871	9.987e-01		Yes
STMND1	149.79	0.19862	9.987e-01
TBCC	14.3388	0.19842	9.987e-01
CTPS1	3.04221	0.19841	9.987e-01
TTL	7.63332	0.19841	9.987e-01
PHYKPL	35.4849	0.1983	9.987e-01
CD63	395.355	0.19826	9.987e-01
CTNS	14.4745	0.19819	9.987e-01
BCL7C	34.6766	0.19817	9.987e-01
ZNF446	21.8178	0.1981	9.987e-01
ASCC1	13.3776	0.19807	9.987e-01
TXNRD1	155.171	0.19802	9.987e-01
SLC44A3	8.37342	0.198	9.987e-01
SNX29	60.5369	0.19781	9.987e-01
CEP164	56.2345	0.19769	9.987e-01
SYCP2	4.04468	0.19757	9.987e-01
DAD1	269.249	0.19754	9.987e-01
ZSCAN16	5.88702	0.19753	9.987e-01
QARS	35.1997	0.19753	9.987e-01
PLEKHG1	5.906	0.19747	9.987e-01
CCDC60	88.7374	0.19742	9.987e-01
MTRR	29.967	0.19739	9.987e-01
RCL1	12.3967	0.19723	9.987e-01
NUP107	18.2423	0.19715	9.987e-01
CCNT2	19.8281	0.19693	9.987e-01
TFAP2A	13.0306	0.19688	9.987e-01
RBBP8NL	1.29952	0.19683	9.987e-01
MTMR4	10.3274	0.19683	9.987e-01
KCNE1	88.7764	0.19682	9.987e-01
DERL3	44.2938	0.19675	9.987e-01
TRAPPC3	32.0914	0.19659	9.987e-01
C3orf62	5.69793	0.19658	9.987e-01
KLHL15	2.33568	0.19655	9.987e-01
VXN	1.03208	0.19648	9.987e-01
CRTC2	7.8861	0.19642	9.987e-01
AACS	8.33213	0.19639	9.987e-01
ICA1	20.3331	0.19621	9.987e-01
BMPR2	23.0149	0.19613	9.987e-01
NAPG	26.5262	0.1961	9.987e-01
MAP3K6	7.64336	0.19607	9.987e-01
UBE2C	3.52336	0.19599	9.987e-01
TMED1	31.2673	0.19573	9.987e-01
PALMD	79.5802	0.19566	9.987e-01
RBM25	103.567	0.19554	9.987e-01
KCTD3	15.1038	0.19553	9.987e-01
KRBOX4	5.91138	0.19547	9.987e-01
NRDC	105.279	0.19514	9.987e-01
MAPK13	6.10622	0.19504	9.987e-01
SAR1B	64.4868	0.19485	9.987e-01
ZNF653	5.75324	0.19482	9.987e-01
SLC39A9	24.9804	0.19477	9.987e-01
DAZAP1	39.535	0.19471	9.987e-01
RNF135	21.3068	0.19458	9.987e-01
MTERF3	9.59552	0.19457	9.987e-01
RELA	20.2498	0.19454	9.987e-01
CDK17	20.8596	0.19453	9.987e-01
ZNF107	8.13354	0.1945	9.987e-01
STRAP	44.3302	0.19442	9.987e-01
OPTN	72.057	0.19441	9.987e-01
MCFD2	44.5454	0.19438	9.987e-01
KIN	20.976	0.19431	9.987e-01
CDS2	21.9454	0.19406	9.987e-01
NXT2	6.91564	0.19401	9.987e-01
TTC7B	8.79458	0.19383	9.987e-01
FBRS	55.6889	0.19383	9.987e-01
ACADS	8.18833	0.19379	9.987e-01
EFL1	14.1397	0.19366	9.987e-01
CDK11B	23.6001	0.19354	9.987e-01
MISP3	52.013	0.19344	9.987e-01
COX18	6.99277	0.19342	9.987e-01
POLR2M	8.80038	0.19337	9.987e-01
DTX3L	25.4883	0.1933	9.987e-01
LRSAM1	5.74223	0.1933	9.987e-01
PARP8	27.981	0.19323	9.987e-01
MYO9B	16.6681	0.19316	9.987e-01
PGAP2	12.4457	0.19283	9.987e-01
FAM221A	53.9646	0.19283	9.987e-01
TARS	23.2138	0.19276	9.987e-01
NDUFAF7	4.88087	0.19268	9.987e-01
C11orf49	94.8548	0.19246	9.987e-01
TMEM248	39.7312	0.19241	9.987e-01
NAA15	29.6072	0.19236	9.987e-01
TTC23L	23.3216	0.19236	9.987e-01
BCAR1	15.1041	0.19234	9.987e-01
DDRGK1	73.6394	0.19223	9.987e-01
SCFD2	4.95824	0.19222	9.987e-01
HNRNPA2B1	527.23	0.19219	9.987e-01
KCTD11	30.3748	0.19214	9.987e-01
KLRG1	1.43337	0.19206	9.987e-01
MICALL2	20.4598	0.19186	9.987e-01
PRDM15	9.88734	0.19184	9.987e-01
POLG2	6.41399	0.19181	9.987e-01
SPOPL	19.4684	0.19176	9.987e-01
MED7	15.4568	0.19157	9.987e-01
DIAPH1	34.6346	0.19153	9.987e-01
JKAMP	72.8155	0.19151	9.987e-01
THAP5	19.7302	0.19151	9.987e-01
PPIL2	16.0073	0.19106	9.987e-01
EXOC2	10.6376	0.19105	9.987e-01
MRPL37	37.6887	0.191	9.987e-01
TIA1	26.4721	0.191	9.987e-01
RNF220	29.9162	0.19096	9.987e-01
ARIH1	46.3529	0.19091	9.987e-01
MTERF1	5.7692	0.19086	9.987e-01
SLC52A1	9.87085	0.19057	9.987e-01
SYTL4	4.82497	0.19049	9.987e-01
ZFAND2A	8.8347	0.19046	9.987e-01
PELI2	7.02016	0.19043	9.987e-01
PRSS8	1.48318	0.19029	9.987e-01		Yes
SAMD8	18.429	0.19027	9.987e-01
YARS	20.9561	0.19027	9.987e-01
POU5F2	3.92819	0.19019	9.987e-01
REPIN1	62.8934	0.19018	9.987e-01
COX11	13.7334	0.19013	9.987e-01
NSMCE4A	22.9698	0.19007	9.987e-01
IMMP2L	9.89248	0.18991	9.987e-01
TENT4A	6.95455	0.18991	9.987e-01
S100A13	88.1322	0.18984	9.987e-01		Yes
ITPKC	22.5766	0.18977	9.987e-01
CHCHD3	32.7667	0.18971	9.987e-01
IPO7	40.8146	0.18955	9.987e-01
CASP3	22.2797	0.18952	9.987e-01
UBXN11	218.194	0.18946	9.987e-01
BORA	1.85421	0.1894	9.987e-01
FH	21.4416	0.18924	9.987e-01
LPIN2	42.0423	0.18913	9.987e-01
KRT80	24.4848	0.18888	9.987e-01
AP5S1	7.23436	0.18886	9.987e-01
PSMA5	145.019	0.18882	9.987e-01
DGLUCY	27.438	0.18864	9.987e-01
CD99L2	16.2186	0.18851	9.987e-01
TGDS	10.7719	0.18843	9.987e-01
PIK3R3	44.3272	0.18841	9.987e-01
ACSM1	6.05483	0.18838	9.987e-01
STK24	66.349	0.18835	9.987e-01
EHD1	11.6791	0.18835	9.987e-01
TSEN54	9.07507	0.18834	9.987e-01
SRP72	26.224	0.18833	9.987e-01
SUN2	6.08117	0.18822	9.987e-01
ANKRD13C	11.3667	0.18816	9.987e-01
BPNT1	10.3345	0.18806	9.987e-01
GK5	36.494	0.18806	9.987e-01
STYX	10.3294	0.18802	9.987e-01
ZMYM3	15.847	0.18793	9.987e-01
RABGEF1	5.58565	0.18789	9.987e-01
CCDC183	0.913	0.18784	9.987e-01
DUSP28	22.0288	0.18775	9.987e-01
CWF19L1	9.0093	0.18759	9.987e-01
CCDC84	13.9711	0.18756	9.987e-01
CEP135	26.2714	0.18754	9.987e-01
KIAA0556	85.3715	0.18745	9.987e-01
STAP1	0.88172	0.18718	9.987e-01
SOWAHB	1.4518	0.18704	9.987e-01
CDK9	31.9283	0.18701	9.987e-01
SLAIN1	1.08407	0.18684	9.987e-01
DMXL1	23.8336	0.18664	9.987e-01
RCOR3	16.2879	0.18657	9.987e-01
GTPBP4	29.4497	0.18651	9.987e-01
KNTC1	2.06596	0.18644	9.987e-01
ACTR5	4.14269	0.18623	9.987e-01
SLC37A3	20.9353	0.18613	9.987e-01
STIM1	22.7463	0.18597	9.987e-01
EID2B	24.0572	0.18591	9.987e-01
SP1	19.1505	0.18587	9.987e-01
PIK3C3	20.8495	0.18555	9.987e-01
ZBED6CL	1.52793	0.18553	9.987e-01
CARNMT1	6.69769	0.18552	9.987e-01
ZNF823	2.37108	0.18551	9.987e-01
HDAC8	15.8013	0.18547	9.987e-01
SLC44A4	521.439	0.18547	9.987e-01
FABP6	125.132	0.18545	9.987e-01
ZBTB22	10.3347	0.1854	9.987e-01
TMEM115	20.0542	0.18535	9.987e-01
LRP11	261.278	0.18528	9.987e-01
PRICKLE3	3.50281	0.18527	9.987e-01
SRPK1	32.318	0.18523	9.987e-01
SPRTN	25.0732	0.18522	9.987e-01
DHRS9	197.991	0.18522	9.987e-01
TAS2R14	0.71821	0.18516	9.987e-01
AP4B1	4.91394	0.18514	9.987e-01
POLR1B	9.34117	0.18505	9.987e-01
ZNF121	10.3248	0.18501	9.987e-01
SOS2	13.7503	0.18501	9.987e-01
ACAD11	6.65488	0.18495	9.987e-01
BDH1	116.81	0.1849	9.987e-01
JMJD8	31.317	0.18488	9.987e-01
ABHD4	6.0182	0.18484	9.987e-01
EARS2	6.42347	0.18475	9.987e-01
MPHOSPH6	13.6311	0.18473	9.987e-01
LAMC2	93.8925	0.18465	9.987e-01		Yes
GDAP2	15.7515	0.18463	9.987e-01
ZNF23	2.68904	0.18462	9.987e-01
ATP2A3	34.0156	0.1846	9.987e-01
CREBZF	36.289	0.1845	9.987e-01
RHBDF2	5.5473	0.18444	9.987e-01
GRAMD1C	43.3059	0.18439	9.987e-01
USP14	39.3946	0.18419	9.987e-01
BBS5	42.6689	0.18416	9.987e-01
POU2F2	7.17878	0.18416	9.987e-01
C2orf68	19.2449	0.18408	9.987e-01
MOSMO	16.7496	0.18405	9.987e-01
COG7	58.9059	0.18386	9.987e-01
ERN2	21.2656	0.18377	9.987e-01
NPLOC4	30.7284	0.18373	9.987e-01
SDHD	21.608	0.18371	9.987e-01
GALNT7	16.2457	0.18368	9.987e-01
MYL12A	268.565	0.18362	9.987e-01
PTPRK	30.6842	0.1835	9.987e-01
WDR1	86.6724	0.18338	9.987e-01
TUBA4A	2.81479	0.18337	9.987e-01
SLC26A11	6.08747	0.18337	9.987e-01
CASP6	8.78084	0.1833	9.987e-01
ZNF251	6.79463	0.18325	9.987e-01
CNIH1	68.8056	0.18319	9.987e-01
TCF12	24.1872	0.18289	9.987e-01
KIDINS220	23.936	0.18274	9.987e-01
AMY1C	2.1823	0.1827	9.987e-01		Yes
DGAT1	8.00146	0.18268	9.987e-01
NDFIP2	70.2121	0.18265	9.987e-01
PARD6A	6.13176	0.18242	9.987e-01
C8orf82	2.30986	0.18224	9.987e-01
KPTN	2.91177	0.18209	9.987e-01
ZNF263	7.6093	0.18204	9.987e-01
COLCA2	14.3263	0.18199	9.987e-01
SHPK	1.37203	0.18183	9.987e-01
PTGER2	12.8665	0.18178	9.987e-01
UQCR11	346.449	0.18177	9.987e-01
TMEM109	19.8209	0.18171	9.987e-01
LETMD1	22.3176	0.1817	9.987e-01
ATP2B4	69.4749	0.18155	9.987e-01
SLIRP	124.274	0.18136	9.987e-01
DPAGT1	36.8226	0.18134	9.987e-01
AGK	8.35068	0.18129	9.987e-01
CRYBG1	25.7962	0.18126	9.987e-01
MPZL3	27.5123	0.18119	9.987e-01
ANKRD9	8.07869	0.18117	9.987e-01
CYLD	18.975	0.18116	9.987e-01
GALNT2	23.5147	0.18094	9.987e-01
RHBDD2	69.2862	0.18091	9.987e-01
NIF3L1	16.3301	0.18088	9.987e-01
WDR36	10.8312	0.18082	9.987e-01
ZNRF1	40.1548	0.18079	9.987e-01
ILF2	62.3107	0.18074	9.987e-01
SNX19	25.9803	0.18071	9.987e-01
LMLN	56.9941	0.18027	9.987e-01
FBXO9	34.6837	0.18016	9.987e-01
RNF40	30.0904	0.17997	9.987e-01
SIRT7	26.9277	0.17993	9.987e-01
GPT2	7.04765	0.17991	9.987e-01
CHP1	37.7253	0.17988	9.987e-01
MAP3K5	8.93551	0.17988	9.987e-01
DOHH	11.0664	0.17984	9.987e-01
CFAP100	118.465	0.17972	9.987e-01
CYB561A3	41.9504	0.17971	9.987e-01
ACVR1B	36.5934	0.17964	9.987e-01
PDE6D	17.0236	0.17956	9.987e-01
SLC25A53	6.33018	0.17952	9.987e-01
RBCK1	51.4096	0.1795	9.987e-01
CDKL2	29.2141	0.17944	9.987e-01
C16orf70	9.25019	0.17942	9.987e-01
PSME3	35.2411	0.17934	9.987e-01
COPG1	44.4926	0.17913	9.987e-01
SAMD1	26.8861	0.17908	9.987e-01
FAM69A	13.4461	0.17898	9.987e-01
FANCG	2.2804	0.17894	9.987e-01
FAM47E	34.5802	0.17885	9.987e-01
TARBP1	18.7011	0.17884	9.987e-01
SAP130	3.97053	0.17883	9.987e-01
MRPL23	30.984	0.1788	9.987e-01
VPS8	11.9185	0.17873	9.987e-01
C16orf58	8.02893	0.17868	9.987e-01
ZFAND4	18.7905	0.17866	9.987e-01
HINT3	23.3035	0.17866	9.987e-01
XPR1	32.954	0.17865	9.987e-01
ACOX3	17.8804	0.17862	9.987e-01
BRPF3	9.90033	0.17859	9.987e-01
TMEM39A	6.78631	0.17858	9.987e-01
BFAR	12.6362	0.17855	9.987e-01
PRRT1	0.92868	0.1785	9.987e-01
DMRT3	3.06224	0.17822	9.987e-01
AIMP2	29.0541	0.17812	9.987e-01
PITX1	61.4757	0.17796	9.987e-01
FBXL6	7.0162	0.17792	9.987e-01
RAB35	9.74481	0.17786	9.987e-01
NHLRC2	25.3254	0.17785	9.987e-01
TRAF6	7.05362	0.17778	9.987e-01
PEF1	16.5705	0.17777	9.987e-01
TNPO3	20.5693	0.17775	9.987e-01
MARCH6	93.5045	0.17768	9.987e-01
LMNTD1	22.1963	0.17765	9.987e-01
PPP2R3A	4.45313	0.17758	9.987e-01
UBE4A	30.1623	0.17751	9.987e-01
CNOT9	34.8981	0.17745	9.987e-01
SRGAP2	22.3273	0.17741	9.987e-01
TUBD1	3.75431	0.17736	9.987e-01
GPBP1L1	38.6604	0.17732	9.987e-01
BCL6	49.4748	0.17727	9.987e-01
ZNF880	6.14901	0.17717	9.987e-01
FAM171B	1.18327	0.177	9.987e-01
STAP2	25.2192	0.17698	9.987e-01
ZNF146	12.6496	0.17697	9.987e-01
NUDT13	3.15182	0.1769	9.987e-01
LRP10	85.5417	0.17689	9.987e-01
B3GAT3	18.7412	0.17688	9.987e-01
AP3D1	61.9455	0.17666	9.987e-01
PBX4	12.3511	0.17666	9.987e-01
PIGW	2.21324	0.17663	9.987e-01
SOGA1	11.9122	0.17659	9.987e-01		Yes
JAK2	16.6888	0.17658	9.987e-01
HOOK2	32.8102	0.17658	9.987e-01
TMEM43	10.3743	0.17648	9.987e-01
DKC1	16.1532	0.17642	9.987e-01
ZNF140	8.50243	0.17633	9.987e-01
RPUSD2	7.0454	0.17618	9.987e-01
INO80	21.1475	0.17618	9.987e-01
CD164	299.199	0.17613	9.987e-01
TKT	97.999	0.17606	9.987e-01
PPP4R3A	39.2992	0.17579	9.987e-01
NUAK1	1.92286	0.17575	9.987e-01
RRM2B	28.6457	0.1757	9.987e-01
PPIA	405.6	0.17567	9.987e-01		Yes
IFNLR1	4.77612	0.17565	9.987e-01
IPO9	13.7844	0.17548	9.987e-01
FAM184A	62.9186	0.17542	9.987e-01
MMD	2.12147	0.17533	9.987e-01
SLC31A2	13.4422	0.17521	9.987e-01
NUP153	29.8054	0.17519	9.987e-01
GET4	7.91887	0.17518	9.987e-01
CMTM6	138.862	0.17514	9.987e-01
LDHA	21.1045	0.17513	9.987e-01
EBLN2	2.08416	0.17511	9.987e-01
ZCCHC7	15.72	0.17474	9.987e-01
EGLN3	32.7787	0.17472	9.987e-01
LTBP4	5.47293	0.17469	9.987e-01		Yes
HDAC4	12.4699	0.17468	9.987e-01
CPNE7	0.86688	0.17466	9.987e-01
UBE2Z	47.3105	0.17459	9.987e-01
ATF7IP2	93.8535	0.17441	9.987e-01
ZNF79	3.13061	0.1744	9.987e-01
ZNRD1	24.1343	0.1743	9.987e-01
ARFRP1	14.0235	0.17417	9.987e-01
ADK	27.3071	0.17416	9.987e-01
FTCDNL1	4.79673	0.17408	9.987e-01
RFX5	12.6666	0.17379	9.987e-01
LRFN3	5.86413	0.17369	9.987e-01
TBL3	12.6205	0.17351	9.987e-01
HSPA9	88.9571	0.17349	9.987e-01
GPR156	3.56257	0.17348	9.987e-01
UBAC2	22.9355	0.17333	9.987e-01
PML	24.9537	0.17329	9.987e-01
RBM26	30.168	0.17327	9.987e-01
ZNF143	15.6089	0.17322	9.987e-01
ZNF432	17.1373	0.17311	9.987e-01
TRPV4	48.2639	0.17311	9.987e-01
RBBP5	7.09371	0.1731	9.987e-01
AEBP2	31.2526	0.17308	9.987e-01
DDX20	15.212	0.17304	9.987e-01
PTER	6.94607	0.17301	9.987e-01
MCTP1	2.23256	0.17298	9.987e-01
GAPDH	606.888	0.1729	9.987e-01
CCDC120	3.15727	0.17289	9.987e-01
PSMC2	38.348	0.17282	9.987e-01
PRKCI	29.0143	0.17281	9.987e-01
POLR2D	15.2708	0.17267	9.987e-01
ASB1	24.5536	0.17266	9.987e-01
ZNF594	6.31125	0.17266	9.987e-01
DUOX2	6.43292	0.1726	9.987e-01
RALGAPA2	103.688	0.17257	9.987e-01
ZNF396	24.3892	0.17256	9.987e-01
SERINC5	16.4117	0.17246	9.987e-01
RUSC2	4.59093	0.17246	9.987e-01
EMC7	56.8274	0.17243	9.987e-01
SCAI	13.3848	0.17237	9.987e-01
ARRDC3	10.4728	0.17235	9.987e-01
CD58	19.0602	0.17231	9.987e-01
FAM122B	7.65836	0.17222	9.987e-01
CBFA2T2	13.5197	0.17215	9.987e-01
ING1	19.073	0.17191	9.987e-01
SRRD	6.40474	0.17185	9.987e-01
ARHGAP32	73.2049	0.17181	9.987e-01
SERTAD2	32.063	0.17174	9.987e-01
RNF180	4.55164	0.17172	9.987e-01
DIS3L2	28.7495	0.17169	9.987e-01
SLC16A7	1.90489	0.17165	9.987e-01
SRF	14.783	0.17153	9.987e-01
ST6GALNAC4	7.19304	0.17149	9.987e-01
MAL2	78.701	0.17142	9.987e-01
C9orf72	62.0258	0.17137	9.987e-01
LYST	32.9377	0.17134	9.987e-01
GRWD1	15.3057	0.17106	9.987e-01
TEKT2	176.507	0.17104	9.987e-01
SIRT1	7.85904	0.17101	9.987e-01
TSEN2	15.5361	0.17095	9.987e-01
CCDC130	26.1388	0.17093	9.987e-01
PPT2-EGFL8	1.13483	0.17079	9.987e-01
NAT9	9.27767	0.17075	9.987e-01
VPS18	7.61106	0.17067	9.987e-01
LLGL2	79.546	0.17065	9.987e-01
STRADB	6.65418	0.17063	9.987e-01
NDUFB8	15.6399	0.17043	9.987e-01
ENOSF1	127.609	0.17043	9.987e-01
PRDM6	0.77126	0.17038	9.987e-01
PRPF40B	20.3677	0.17038	9.987e-01
APTR	18.052	0.17038	9.987e-01
PTPRM	20.8932	0.17038	9.987e-01
RFC4	5.49094	0.17033	9.987e-01
NR3C2	6.98559	0.17028	9.987e-01
ESYT1	20.4722	0.17025	9.987e-01
PCSK7	15.7012	0.17007	9.987e-01
PUS3	4.39257	0.17005	9.987e-01
ZNF513	8.95755	0.17002	9.987e-01
RMDN3	41.5892	0.16996	9.987e-01
SDHA	60.771	0.16993	9.987e-01
PIAS3	42.3462	0.16985	9.987e-01
TBP	9.62929	0.16983	9.987e-01
CCDC7	4.81678	0.16972	9.987e-01
CDKN2B	4.73434	0.1697	9.987e-01
AK3	24.4887	0.16965	9.987e-01
MICA	8.59102	0.16961	9.987e-01
KLHL26	3.5554	0.1696	9.987e-01
MYDGF	40.4704	0.1695	9.987e-01		Yes
KIAA1211	6.89193	0.16932	9.987e-01
MTMR10	5.96681	0.16929	9.987e-01
MYBBP1A	13.4666	0.16928	9.987e-01
CALR	207.167	0.16925	9.987e-01
DCBLD2	30.8323	0.16907	9.987e-01
LMF1	10.9545	0.16907	9.987e-01
BCAR3	21.4228	0.16904	9.987e-01
TSPAN11	20.8541	0.16904	9.987e-01
TCF24	2.08339	0.16901	9.987e-01
ANKRD13A	34.3656	0.16891	9.987e-01
ZNF551	2.25752	0.16889	9.987e-01
AGBL4	54.2513	0.16887	9.987e-01
TNXB	1.17868	0.16875	9.987e-01		Yes
SESTD1	37.9818	0.16873	9.987e-01
PANK3	19.2851	0.16867	9.987e-01
ITPRIPL2	17.181	0.16862	9.987e-01
RSAD1	6.67383	0.1686	9.987e-01
ZNF202	2.89124	0.16858	9.987e-01
CPEB4	49.5438	0.16857	9.987e-01
QTRT2	11.9768	0.16846	9.987e-01
CDK3	2.1172	0.16844	9.987e-01
CDC5L	71.2397	0.16835	9.987e-01
RTP4	29.7182	0.16831	9.987e-01
TACC3	3.46277	0.1682	9.987e-01
SEH1L	5.88652	0.16814	9.987e-01
PPP1R15A	140.097	0.16807	9.987e-01
MSH5	4.42148	0.16803	9.987e-01
YAE1D1	16.7962	0.16792	9.987e-01
RNF31	3.16624	0.16784	9.987e-01
MEF2A	38.2809	0.16772	9.987e-01
CHPF2	12.6467	0.16766	9.987e-01
B4GALT5	29.5206	0.16755	9.987e-01
ERGIC1	33.8364	0.16753	9.987e-01
ARSB	1.28644	0.16743	9.987e-01
EIF4E2	34.0573	0.16742	9.987e-01
METAP1D	3.81906	0.16738	9.987e-01
ZNF184	4.69329	0.16732	9.987e-01
TMPRSS2	36.6777	0.16731	9.987e-01		Yes
PTK2B	17.2717	0.16726	9.987e-01
GTF3C2	20.6568	0.16721	9.987e-01
HLA-G	10.4772	0.16719	9.987e-01		Yes
ADGRF1	108.859	0.16719	9.987e-01		Yes
CCNT1	20.1098	0.16718	9.987e-01
PPP1R37	12.6809	0.16717	9.987e-01
SPNS1	26.5734	0.16714	9.987e-01
RMND5A	29.26	0.1671	9.987e-01
HMBS	10.9403	0.16703	9.987e-01
DMTF1	14.8724	0.16694	9.987e-01
KY	0.91267	0.16691	9.987e-01
DPM2	16.8594	0.16691	9.987e-01
SNX4	25.4593	0.16684	9.987e-01
ACP6	12.2748	0.16677	9.987e-01
YEATS2	15.5038	0.16674	9.987e-01
TPK1	2.47959	0.16662	9.987e-01
CDPF1	3.97924	0.1666	9.987e-01
MRPL53	8.17512	0.1666	9.987e-01
ARAP1	29.2904	0.16655	9.987e-01
YIPF1	15.176	0.16653	9.987e-01
RAPGEF6	5.94613	0.16631	9.987e-01
PPP1R12B	25.5562	0.16626	9.987e-01
SMIM34B	17.4285	0.16623	9.987e-01
TXNL4B	10.2958	0.16621	9.987e-01
TTI2	8.72745	0.16619	9.987e-01
BAMBI	9.23995	0.16602	9.987e-01
POLDIP2	20.8457	0.166	9.987e-01
KIAA0895	31.2833	0.16594	9.987e-01
PPIB	210.084	0.16587	9.987e-01		Yes
SNX18	14.4438	0.16571	9.987e-01
STXBP3	17.261	0.16563	9.987e-01
ETFRF1	14.0284	0.16563	9.987e-01
DVL3	27.0517	0.16562	9.987e-01
TAF13	8.23688	0.16561	9.987e-01
SEMA3C	69.6719	0.16561	9.987e-01		Yes
POLR3C	13.3269	0.16544	9.987e-01
TENT2	16.7695	0.16522	9.987e-01
S100PBP	13.8297	0.16521	9.987e-01
TM9SF2	247.316	0.16472	9.987e-01
TGIF1	54.4698	0.16458	9.987e-01
C3orf38	19.519	0.16444	9.987e-01
GUCY2F	2.81988	0.16437	9.987e-01
RHPN1	71.8957	0.16431	9.987e-01
TEKT3	25.8992	0.16416	9.987e-01
VRK1	22.8065	0.16415	9.987e-01
DNAJA3	14.2285	0.1641	9.987e-01
ESRP2	10.6296	0.16409	9.987e-01
C2CD2L	40.8141	0.16407	9.987e-01
DDA1	27.5025	0.16398	9.987e-01
KPNA2	12.1805	0.16394	9.987e-01
CNBP	141.167	0.1639	9.987e-01
SEMA3A	15.6187	0.16386	9.987e-01		Yes
TSNARE1	5.17242	0.16385	9.987e-01
SLC38A2	14.2156	0.16384	9.987e-01
SNRPG	203.84	0.16383	9.987e-01
CSNK2A2	18.8937	0.1638	9.987e-01
SLC9C2	7.56117	0.1638	9.987e-01
ZNF565	2.94905	0.16361	9.987e-01
KLHL32	27.2278	0.16356	9.987e-01
DSN1	3.1133	0.16353	9.987e-01
DNHD1	20.1414	0.1635	9.987e-01
ADAMTS8	3.35038	0.1635	9.987e-01		Yes
PARP10	23.077	0.16349	9.987e-01
ZNF287	8.4787	0.16344	9.987e-01
PGM2	6.16529	0.16334	9.987e-01
TJP1	57.7426	0.16332	9.987e-01
PHTF2	13.5404	0.16327	9.987e-01
ADPRH	1.55681	0.16324	9.987e-01
DMXL2	32.3046	0.16323	9.987e-01
RAVER1	4.3238	0.16322	9.987e-01
ATXN1L	8.87798	0.16319	9.987e-01
PHLPP2	3.62949	0.16309	9.987e-01
CUL4A	41.0072	0.16301	9.987e-01
SEMA3E	7.62308	0.16285	9.987e-01		Yes
SUCO	37.5901	0.16277	9.987e-01
TMEM208	81.3458	0.16273	9.987e-01
ADAP2	7.33026	0.16273	9.987e-01
MAML1	10.9711	0.16261	9.987e-01
EIF3B	37.7811	0.16255	9.987e-01
ZNF783	3.43522	0.16247	9.987e-01
DLST	11.5865	0.16242	9.987e-01
PIAS2	16.345	0.16236	9.987e-01
C6orf52	35.0745	0.16234	9.987e-01
NECAP1	11.9166	0.16225	9.987e-01
P4HB	82.5302	0.16224	9.987e-01
SECISBP2	58.3007	0.16219	9.987e-01
RPN2	97.9435	0.16218	9.987e-01
RER1	105.123	0.16209	9.987e-01
TMEM40	32.2953	0.16204	9.987e-01
MYSM1	13.7016	0.16204	9.987e-01
BCL10	17.2492	0.16201	9.987e-01
BTN3A1	6.93634	0.16196	9.987e-01
BBS10	8.57193	0.16189	9.987e-01
MRPL47	53.8657	0.16185	9.987e-01
DPYSL3	2.90274	0.1617	9.987e-01
PPP2R1A	93.4481	0.16167	9.987e-01
TMEM267	5.80802	0.16151	9.987e-01
BAHD1	8.22382	0.16147	9.987e-01
TRIB1	13.3033	0.16145	9.987e-01
RHBDD3	13.1081	0.16137	9.987e-01
PSMB3	161.595	0.16133	9.987e-01
POLA2	3.7071	0.16131	9.987e-01
SBF1	17.8052	0.16131	9.987e-01
WDR31	33.8823	0.16099	9.987e-01
ASL	39.7743	0.16085	9.987e-01
DLG3	44.4765	0.16073	9.987e-01
PLPP5	82.3423	0.16067	9.987e-01
PSME4	35.2876	0.1603	9.987e-01
PNMA1	73.8566	0.16027	9.987e-01
ZNF624	3.77204	0.16025	9.987e-01
BORCS8	12.398	0.16016	9.987e-01
LSM14B	16.7594	0.16016	9.987e-01
DPH2	4.04189	0.16011	9.987e-01
SLC27A3	4.83302	0.16011	9.987e-01
HIST1H2BK	9.61114	0.16008	9.987e-01
SEC24B	22.3773	0.1598	9.987e-01
GRSF1	50.86	0.15969	9.987e-01
SYMPK	26.995	0.15963	9.987e-01
AIP	10.6092	0.15962	9.987e-01
PRKAG2	13.3696	0.15957	9.987e-01
ARHGEF40	1.57499	0.15953	9.987e-01
CDHR4	226.839	0.15953	9.987e-01
DOCK5	11.9348	0.15947	9.987e-01
CDV3	56.9598	0.15938	9.987e-01
SLC2A13	10.3665	0.15925	9.987e-01
FAM83G	3.66549	0.15912	9.987e-01
FHL1	7.33832	0.15909	9.987e-01
ERCC4	30.6772	0.15909	9.987e-01
CCDC110	3.36388	0.15907	9.987e-01
BANP	13.6254	0.15905	9.987e-01
ENSA	109.203	0.15903	9.987e-01
HNRNPH1	42.1629	0.15897	9.987e-01
HIP1R	22.8272	0.15896	9.987e-01
ELMO3	15.7199	0.15882	9.987e-01
NMI	35.0041	0.15865	9.987e-01		Yes
TMUB1	13.4673	0.15855	9.987e-01
KATNA1	27.5429	0.15833	9.987e-01
EIF4ENIF1	8.99083	0.15833	9.987e-01
PWWP2A	21.4276	0.15823	9.987e-01
MMEL1	2.73889	0.15822	9.987e-01
DLG2	2.47051	0.15811	9.987e-01
YIPF5	43.0431	0.15803	9.987e-01
PPCDC	6.53286	0.15803	9.987e-01
MGAM	3.25747	0.15791	9.987e-01
TMED2	88.6178	0.15783	9.987e-01
CBLB	22.0949	0.1578	9.987e-01
SUPT7L	31.6385	0.15764	9.987e-01
LPCAT3	10.9222	0.15764	9.987e-01
RPAP1	6.16666	0.1576	9.987e-01
MEF2D	8.64493	0.15754	9.987e-01
RUNDC1	40.0752	0.15749	9.987e-01
UBN1	51.8494	0.15748	9.987e-01
R3HDM4	21.6534	0.15745	9.987e-01
ASF1A	16.1031	0.15741	9.987e-01
CYP4X1	52.6055	0.1573	9.987e-01
TOLLIP	18.0083	0.15725	9.987e-01
ABHD3	26.1713	0.15717	9.987e-01
SLC16A11	5.67255	0.15707	9.987e-01
MAP3K1	13.9758	0.15693	9.987e-01
BUD31	131.989	0.15679	9.987e-01
GATD3A	2.14483	0.15678	9.987e-01
MCC	8.71764	0.15659	9.987e-01
DAAM1	68.9482	0.15658	9.987e-01
TMEM30A	55.4035	0.15645	9.987e-01
TSPAN13	83.8991	0.15637	9.987e-01
TAF2	15.5314	0.15637	9.987e-01
C5orf15	77.7742	0.15634	9.987e-01
RRAGB	11.5913	0.15626	9.987e-01
POLM	8.99551	0.1562	9.987e-01
INTS6	18.7542	0.15616	9.987e-01
TCP11L2	35.1598	0.15615	9.987e-01
HMGN4	6.38484	0.15614	9.987e-01
SLC43A3	2.18086	0.15612	9.987e-01
STK39	28.8695	0.15599	9.987e-01
EIF1B	85.2965	0.15594	9.987e-01
COQ6	19.4793	0.15588	9.987e-01
ZNF439	7.84376	0.15588	9.987e-01
CYB5R1	72.598	0.15581	9.987e-01
PMM1	53.0762	0.1557	9.987e-01
LATS1	21.5485	0.15565	9.987e-01
HSPA14	4.7069	0.15548	9.987e-01
COMMD2	26.6051	0.15536	9.987e-01
CSNK1A1	220.55	0.15534	9.987e-01
DARS	40.5081	0.15533	9.987e-01
FAM160B2	22.325	0.15531	9.987e-01
BOK	0.95791	0.15529	9.987e-01
PET100	96.5666	0.15525	9.987e-01
TRPC4AP	21.2973	0.15503	9.987e-01
ARHGEF17	13.2752	0.15501	9.987e-01
TMEM52	11.4105	0.15486	9.987e-01
SLC5A3	31.4835	0.15484	9.987e-01
EXOC3	29.6406	0.15481	9.987e-01
CANT1	14.2993	0.1548	9.987e-01
CACNB4	1.71801	0.15479	9.987e-01
SP2	9.44553	0.15477	9.987e-01
MOV10	20.2528	0.15467	9.987e-01
PPP1CB	143.226	0.1546	9.987e-01
ABL2	26.9537	0.15459	9.987e-01
FAM161B	13.2714	0.15453	9.987e-01
LYRM2	103.583	0.15448	9.987e-01
FAM98A	26.1426	0.15435	9.987e-01
LGALS9	11.2338	0.15427	9.987e-01		Yes
ZSWIM6	20.9318	0.1542	9.987e-01
NR2F2	90.8715	0.15415	9.987e-01
HIST1H4H	7.53637	0.15379	9.987e-01
CDC42BPA	32.8541	0.15373	9.987e-01
DARS2	6.76303	0.15367	9.987e-01
CDH3	4.05032	0.15366	9.987e-01
MCM3AP	30.433	0.15364	9.987e-01
ZNF217	28.0991	0.15363	9.987e-01
BICC1	20.7592	0.15347	9.987e-01
DCTN6	13.4243	0.15345	9.987e-01
ZBTB11	13.6881	0.15341	9.987e-01
TMEM185B	9.94584	0.15339	9.987e-01
SFXN4	12.0183	0.15321	9.987e-01
FAM122A	22.1541	0.15319	9.987e-01
SMARCC2	36.1872	0.15306	9.987e-01
MARCKS	212.372	0.15304	9.987e-01
TMEM205	34.0337	0.15296	9.987e-01
MGA	19.7171	0.15286	9.987e-01
TSPYL2	8.6376	0.15285	9.987e-01
MSH2	22.2093	0.15278	9.987e-01
ZNF687	5.74005	0.15275	9.987e-01
BOLA2-SMG1P6	5.88857	0.15271	9.987e-01
TGFBRAP1	5.70142	0.15263	9.987e-01
MFSD2A	21.7884	0.15239	9.987e-01
MGAT1	22.435	0.15237	9.987e-01
ARHGAP33	9.23825	0.15236	9.987e-01
RANBP6	9.31752	0.15232	9.987e-01
ATP6V0B	144.781	0.15228	9.987e-01
PBX2	14.9726	0.15226	9.987e-01
C16orf87	4.85704	0.152	9.987e-01
KBTBD4	32.0093	0.15192	9.987e-01
YTHDC2	26.0644	0.15188	9.987e-01
DDX10	8.92392	0.15187	9.987e-01
CCNJ	2.83479	0.15177	9.987e-01
DLX4	2.6139	0.15174	9.987e-01
NOMO1	10.7617	0.15166	9.987e-01
RAB27A	11.5663	0.15164	9.987e-01
LAPTM4A	189.642	0.15161	9.987e-01
SLC39A14	1.24978	0.15159	9.987e-01
ATG4B	20.1326	0.15158	9.987e-01
H2AFZ	154.653	0.1515	9.987e-01
CYB5R3	68.3953	0.15145	9.987e-01
APOM	6.85698	0.15142	9.987e-01		Yes
DNAJC25	6.68242	0.15132	9.987e-01
MRPL50	31.8846	0.15129	9.987e-01
HEATR5A	23.4685	0.15121	9.987e-01
GLCE	15.1663	0.15118	9.987e-01
TTLL6	12.0117	0.15113	9.987e-01
ISG20L2	12.7828	0.15109	9.987e-01
KIF17	11.0915	0.15098	9.987e-01
OGFOD1	10.1796	0.15092	9.987e-01
KEAP1	30.702	0.15088	9.987e-01
PDK3	3.55396	0.15085	9.987e-01
VPS37A	18.3277	0.15062	9.987e-01
PMF1	3.53261	0.15061	9.987e-01
BCAS2	27.3517	0.15048	9.987e-01
KCNK6	3.1605	0.15038	9.987e-01
SHKBP1	11.2561	0.15006	9.987e-01
RNF6	60.5793	0.15005	9.987e-01
MPZL2	20.661	0.15003	9.987e-01
POM121	14.4202	0.15001	9.987e-01
ARHGAP27	8.76465	0.15	9.987e-01
JPH3	2.31143	0.14999	9.987e-01
DCUN1D3	2.59578	0.14992	9.987e-01
SPPL3	21.9674	0.14977	9.987e-01
SAMD12	14.5044	0.14959	9.987e-01
HSD17B12	58.1126	0.14952	9.987e-01
FGFBP1	13.1377	0.14949	9.987e-01		Yes
WFDC3	14.0913	0.14948	9.987e-01		Yes
ACTL6A	23.2625	0.14946	9.987e-01
USP31	19.9736	0.14944	9.987e-01
PQLC2	5.57083	0.14932	9.987e-01
TADA2A	7.81377	0.14929	9.987e-01
SLC35D1	5.37677	0.14925	9.987e-01
ABCC5	42.1438	0.1491	9.987e-01
PDS5A	35.5837	0.14908	9.987e-01
MFSD10	92.0079	0.14907	9.987e-01
CNKSR1	36.7603	0.14906	9.987e-01
CAPG	21.3074	0.14906	9.987e-01
AASDH	18.1919	0.14904	9.987e-01
KATNAL1	22.5546	0.14898	9.987e-01
GYG1	10.2342	0.14894	9.987e-01
NBPF11	4.06545	0.14886	9.987e-01
ZNF160	13.8388	0.14872	9.987e-01
TSKU	3.03614	0.14865	9.987e-01		Yes
ERCC6L2	14.9511	0.14859	9.987e-01
ASXL2	46.1304	0.14856	9.987e-01
UBE2Q1	39.6491	0.14839	9.987e-01
COQ3	5.23805	0.14835	9.987e-01
FASTKD2	14.7584	0.14835	9.987e-01
PSMG1	17.9079	0.14834	9.987e-01
SLF2	16.1179	0.14829	9.987e-01
SMURF1	25.5103	0.14827	9.987e-01
SH2D2A	0.69161	0.14826	9.987e-01
QKI	27.0115	0.14826	9.987e-01
ZNF136	6.645	0.14814	9.987e-01
PPHLN1	29.5575	0.1481	9.987e-01
L3HYPDH	10.7007	0.14805	9.987e-01
KDM2A	67.0523	0.14801	9.987e-01
RAB8A	24.6537	0.14797	9.987e-01
PEMT	12.7905	0.14789	9.987e-01
CDK4	11.2132	0.14787	9.987e-01
HIVEP3	1.58253	0.14785	9.987e-01
IRF2BP2	53.8362	0.14783	9.987e-01
SNX24	12.6437	0.14782	9.987e-01
ZNF678	7.73492	0.14771	9.987e-01
ZNF230	5.22443	0.14758	9.987e-01
SLC4A11	31.349	0.14756	9.987e-01
CHTF8	31.4844	0.14756	9.987e-01
ELAC1	11.4103	0.14754	9.987e-01
BBS4	43.8013	0.14744	9.987e-01
PRF1	1.47333	0.1474	9.987e-01
ASPH	46.1791	0.14733	9.987e-01
CUL4B	14.0945	0.14732	9.987e-01
BAK1	6.25443	0.14728	9.987e-01
BAG3	57.9151	0.14721	9.987e-01
MLH1	20.1127	0.14716	9.987e-01
TMEM8B	12.1278	0.14711	9.987e-01
ZSCAN5A	20.7096	0.14699	9.987e-01
EFNB3	12.8133	0.14697	9.987e-01
RAB3GAP2	19.7974	0.1469	9.987e-01
DTX3	55.7341	0.1469	9.987e-01
NECAB3	7.02524	0.14686	9.987e-01
DNAH14	5.13485	0.14674	9.987e-01
ZNF100	8.37122	0.14671	9.987e-01
NPC1	7.02571	0.14669	9.987e-01
IL33	9.10507	0.14665	9.987e-01		Yes
STX10	23.8317	0.14657	9.987e-01
TMBIM1	25.7004	0.14655	9.987e-01
TOMM40	17.2647	0.14646	9.987e-01
XRN1	46.9667	0.14631	9.987e-01
CNOT2	31.9958	0.14629	9.987e-01
SPARCL1	2.32928	0.14626	9.987e-01		Yes
PUS7	4.81605	0.14626	9.987e-01
H1FX	120.886	0.14621	9.987e-01
ICAM3	5.11017	0.14606	9.987e-01
RAB3GAP1	35.3765	0.14606	9.987e-01
RWDD4	39.4938	0.14596	9.987e-01
NAXD	11.3162	0.14591	9.987e-01
FUBP1	50.6295	0.14586	9.987e-01
CEPT1	25.4902	0.14584	9.987e-01
SPINDOC	7.0275	0.1458	9.987e-01
SLTM	119.451	0.14578	9.987e-01
MDH2	150.581	0.1457	9.987e-01
NSUN7	134.86	0.14569	9.987e-01
DUSP1	134.474	0.14559	9.987e-01
ZNF292	50.615	0.14555	9.987e-01
TMEM54	42.6881	0.14554	9.987e-01
NCKAP1	56.2526	0.14538	9.987e-01
EPG5	11.1705	0.14537	9.987e-01
SF1	137.6	0.14532	9.987e-01
IFT27	276.423	0.1453	9.987e-01
RSL1D1	45.4096	0.14526	9.987e-01
CIPC	54.5283	0.14526	9.987e-01
RPN1	140.295	0.14519	9.987e-01
PLEKHB1	97.5429	0.14509	9.987e-01
MYO5B	54.1071	0.14484	9.987e-01
FBXW5	33.9718	0.1448	9.987e-01
SLC30A5	38.7154	0.14467	9.987e-01
EIF2A	27.8092	0.14465	9.987e-01
FAM173A	7.18313	0.14463	9.987e-01
NSL1	28.9687	0.14463	9.987e-01
TPGS2	87.6542	0.14462	9.987e-01
ACSL3	85.5673	0.1446	9.987e-01
PHF23	12.3142	0.14451	9.987e-01
TSPAN3	364.409	0.14446	9.987e-01
MAN1B1	32.3832	0.14428	9.987e-01
POLR3G	5.01063	0.14418	9.987e-01
MGAT2	23.896	0.14417	9.987e-01
LRRC56	41.5516	0.14413	9.987e-01
ZNF805	4.49565	0.1441	9.987e-01
SUPV3L1	9.51821	0.144	9.987e-01
MTMR11	4.00543	0.14391	9.987e-01
LEF1	3.89413	0.14384	9.987e-01
CIRBP	202.429	0.14374	9.987e-01
RSRC1	22.8983	0.14366	9.987e-01
TRIM31	14.0859	0.14365	9.987e-01
NCS1	38.6041	0.14361	9.987e-01
RBMX	60.4763	0.14355	9.987e-01
PLCG1	2.75243	0.14352	9.987e-01
PEG3	0.92764	0.14348	9.987e-01
LARP4B	49.5815	0.14348	9.987e-01
BAG6	82.9834	0.14336	9.987e-01
GRAMD2B	54.2466	0.14329	9.987e-01
SLC1A1	5.68391	0.14323	9.987e-01
PLOD3	12.9284	0.14318	9.987e-01		Yes
DCAF12	27.5821	0.14308	9.987e-01
CDKN2D	20.7495	0.14306	9.987e-01
PAFAH2	8.09981	0.14301	9.987e-01
B3GNTL1	18.7863	0.143	9.987e-01
C8orf89	0.81106	0.14297	9.987e-01
MBD4	37.1877	0.14293	9.987e-01
EPCAM	183.854	0.14292	9.987e-01
CDC123	29.2059	0.14283	9.987e-01
EPS15	31.4158	0.14281	9.987e-01
RAB23	10.0523	0.14271	9.987e-01
FASTKD5	10.7502	0.1426	9.987e-01
ZNF451	27.1611	0.14257	9.987e-01
ARMH4	56.7451	0.14253	9.987e-01
RIOK1	15.143	0.1425	9.987e-01
ATF2	16.5092	0.1425	9.987e-01
MRFAP1L1	38.0619	0.14247	9.987e-01
B3GNT7	65.0962	0.14247	9.987e-01
MARK4	8.59974	0.14239	9.987e-01
ANKRD46	6.86667	0.14234	9.987e-01
EPHA2	34.6036	0.14226	9.987e-01
UNC93B1	145.952	0.14219	9.987e-01
SIRPB2	0.27379	0.14216	9.987e-01
MCF2L	7.42109	0.14206	9.987e-01
CHST15	8.64341	0.14201	9.987e-01
IRS1	2.44	0.14195	9.987e-01
SLX4	4.50898	0.14195	9.987e-01
MBTPS2	6.52877	0.14176	9.987e-01
ERCC3	59.4323	0.14174	9.987e-01
TMEM126B	24.3534	0.14171	9.987e-01
GTF2H3	24.1317	0.1417	9.987e-01
RBM48	10.5018	0.14166	9.987e-01
MLEC	143.234	0.14164	9.987e-01
SS18	57.4982	0.14161	9.987e-01
TEF	14.1706	0.1416	9.987e-01
RPP30	14.5373	0.14159	9.987e-01
REC8	103.615	0.14156	9.987e-01
PRKAR1A	453.803	0.14149	9.987e-01
ZNF688	96.6677	0.14147	9.987e-01
UBE2G1	46.5673	0.1414	9.987e-01
DNTTIP1	49.7655	0.14132	9.987e-01
ARHGAP4	10.4319	0.14118	9.987e-01
ATM	15.6047	0.14108	9.987e-01
SMARCAD1	20.6083	0.14107	9.987e-01
PGRMC2	20.0045	0.14097	9.987e-01
ZSCAN25	5.22986	0.14089	9.987e-01
AP5M1	13.5288	0.14088	9.987e-01
PHC2	22.45	0.14085	9.987e-01
SREBF2	38.4856	0.14079	9.987e-01
RAB6A	55.7558	0.14067	9.987e-01
NEK7	44.9449	0.14066	9.987e-01
TAB3	12.4911	0.14058	9.987e-01
NCOA2	26.4797	0.14057	9.987e-01
DPM3	119.146	0.14057	9.987e-01
TTN	2.16871	0.14056	9.987e-01
ZBTB41	21.4489	0.14055	9.987e-01
C1RL	14.927	0.14054	9.987e-01		Yes
RNF114	43.7516	0.1404	9.987e-01
GPI	50.0005	0.14039	9.987e-01		Yes
COP1	24.2872	0.14039	9.987e-01
ACTA2	11.8665	0.14039	9.987e-01
FUCA1	40.4747	0.14032	9.987e-01
ZBTB7B	8.51557	0.14028	9.987e-01
TMEM61	22.7882	0.14023	9.987e-01
SP100	70.2419	0.14014	9.987e-01
ATP2B1	24.2646	0.14014	9.987e-01
ENO1	115.534	0.1401	9.987e-01
BTG3	47.3244	0.14009	9.987e-01
FBXO22	22.8107	0.14009	9.987e-01
POLR3E	15.1691	0.14007	9.987e-01
ATAD2B	10.2344	0.13994	9.987e-01
UFM1	86.8092	0.13994	9.987e-01
HS2ST1	11.2754	0.13986	9.987e-01
SMAD7	2.29149	0.13984	9.987e-01
CDC42EP3	47.1844	0.1398	9.987e-01
RUBCN	5.5877	0.13972	9.987e-01
TOM1	37.4299	0.13972	9.987e-01
DAPP1	69.8876	0.13963	9.987e-01
ASAP1	3.37967	0.13957	9.987e-01
SLC51B	20.2291	0.1394	9.987e-01
MAP3K7	11.9493	0.13935	9.987e-01
HILPDA	57.5872	0.13935	9.987e-01
TNPO2	19.4803	0.13933	9.987e-01
BISPR	6.86864	0.13928	9.987e-01
PI4KB	21.7652	0.13923	9.987e-01
DYNLL2	26.7272	0.1391	9.987e-01
SIRT5	21.628	0.13909	9.987e-01
GGT6	25.4419	0.13907	9.987e-01
CCT3	173.844	0.13892	9.987e-01
DNASE1	14.3041	0.13892	9.987e-01		Yes
SH3D21	2.5374	0.13887	9.987e-01
NXT1	17.524	0.13864	9.987e-01
TRIM55	11.7305	0.13837	9.987e-01
ZNF696	1.54271	0.13795	9.987e-01
PIDD1	5.84445	0.13789	9.987e-01
RNF213	97.3681	0.13787	9.987e-01
PLD1	13.9134	0.13781	9.987e-01
HIST1H2BG	2.68238	0.13767	9.987e-01
AGO2	37.4227	0.13758	9.987e-01
ZNF398	14.4992	0.13753	9.987e-01
ST3GAL6	85.2374	0.1375	9.987e-01
PGAM1	54.9673	0.1375	9.987e-01
URM1	18.7177	0.13747	9.987e-01
FARSB	14.2748	0.13747	9.987e-01
SLC25A38	13.7596	0.13744	9.987e-01
ATP6V0D1	100.848	0.13743	9.987e-01
CYB5B	28.0425	0.1374	9.987e-01
EXOC6	13.4172	0.1373	9.987e-01
RND3	35.3071	0.13728	9.987e-01
DYRK1A	35.7007	0.13725	9.987e-01
B9D1	289.193	0.13715	9.987e-01
GMDS	36.5845	0.1371	9.987e-01
UNC119	5.08149	0.13709	9.987e-01
MAPKAPK5	20.6061	0.13704	9.987e-01
FAM129A	10.5045	0.13701	9.987e-01
FAM177A1	205.464	0.13697	9.987e-01		Yes
GTF2A1	18.0141	0.1369	9.987e-01
RBM8A	115.967	0.13689	9.987e-01
ZNF30	1.64252	0.13678	9.987e-01
ACSS2	9.26747	0.13678	9.987e-01
ESF1	36.6016	0.13675	9.987e-01
SLC25A42	4.27214	0.13661	9.987e-01
ABHD8	5.53358	0.13659	9.987e-01
RAVER2	8.30925	0.13656	9.987e-01
RASSF6	35.5645	0.13654	9.987e-01
RRP12	27.477	0.13647	9.987e-01
FCHSD1	3.34065	0.13644	9.987e-01
SLC16A5	61.9341	0.13628	9.987e-01
SEC23B	42.1397	0.13619	9.987e-01
TBC1D16	12.4503	0.13612	9.987e-01
TIGD1	3.43261	0.1361	9.987e-01
SRD5A3	66.4643	0.13605	9.987e-01
ICK	49.8232	0.13604	9.987e-01
LMBRD2	15.3969	0.13602	9.987e-01
NPRL3	25.9322	0.13599	9.987e-01
HKR1	30.9006	0.13584	9.987e-01
GDPD1	7.32589	0.13566	9.987e-01
NAGA	25.5951	0.13564	9.987e-01
C21orf2	70.6255	0.13561	9.987e-01
NME5	294.16	0.13556	9.987e-01
EXT1	14.7279	0.1355	9.987e-01
GGA3	9.12399	0.1355	9.987e-01
ARHGAP21	47.3449	0.13545	9.987e-01
PCYOX1L	4.05807	0.13545	9.987e-01		Yes
LIN54	6.32407	0.13541	9.987e-01
GMPS	12.1746	0.13536	9.987e-01
KAZN	61.4965	0.13535	9.987e-01
PRR36	1.44073	0.13528	9.987e-01
ODC1	32.4411	0.13528	9.987e-01
MANSC1	13.3024	0.13516	9.987e-01
LIMK1	3.57654	0.1351	9.987e-01
TBCE-1	1.9397	0.13497	9.987e-01
DAZAP2	143.912	0.13492	9.987e-01
NFKBIL1	16.1508	0.13491	9.987e-01
TPT1	1177.21	0.13481	9.987e-01
NR2C2AP	7.40891	0.13475	9.987e-01
APIP	43.169	0.13465	9.987e-01
ZNF737	6.64144	0.13462	9.987e-01
EBF4	5.71536	0.13458	9.987e-01
HCCS	19.134	0.13458	9.987e-01
NPAT	10.2674	0.13451	9.987e-01
BUD23	161.191	0.13445	9.987e-01
SLC25A33	14.5648	0.13437	9.987e-01
SHLD1	7.15455	0.13437	9.987e-01
GCNT2	15.4889	0.13436	9.987e-01
AP4M1	38.9452	0.13434	9.987e-01
PIK3CD	12.0142	0.13422	9.987e-01
TMEM178B	1.19654	0.13418	9.987e-01
PEX5	9.94856	0.13414	9.987e-01
SAE1	12.5639	0.13395	9.987e-01
QRICH1	19.9563	0.13395	9.987e-01
ATP1B1	230.004	0.13395	9.987e-01
HS6ST1	6.16134	0.13394	9.987e-01
GSS	25.7908	0.1339	9.987e-01
AVIL	6.34529	0.13383	9.987e-01
PFN2	174.937	0.13383	9.987e-01
CUTC	12.2173	0.13368	9.987e-01
GVQW3	8.30746	0.13367	9.987e-01
NUCB2	883.569	0.13363	9.987e-01		Yes
TRAFD1	12.4937	0.13356	9.987e-01
NGDN	27.761	0.13348	9.987e-01
EXOSC7	22.702	0.13344	9.987e-01
TTBK2	53.8239	0.13342	9.987e-01
TBC1D13	6.21102	0.13332	9.987e-01
KBTBD2	10.7918	0.1333	9.987e-01
MCCC2	20.7002	0.13322	9.987e-01
RAF1	34.7261	0.13319	9.987e-01
CDKN2A	23.8395	0.13312	9.987e-01
WDR47	33.7813	0.13312	9.987e-01
ZNF528	8.17808	0.13304	9.987e-01
CSTF2	12.0453	0.13303	9.987e-01
TUBA1B	231.419	0.13303	9.987e-01
CDK10	30.1772	0.13296	9.987e-01
RTL8B	0.64282	0.13294	9.987e-01
FAAP100	4.54711	0.13294	9.987e-01
BLOC1S1	55.4645	0.13291	9.987e-01
GPATCH3	4.02783	0.13277	9.987e-01
ENPP4	80.4146	0.13267	9.987e-01
CLN5	13.1807	0.13259	9.987e-01
SRPK2	62.0029	0.13254	9.987e-01
ANKRD27	10.5312	0.13254	9.987e-01
OPHN1	4.95929	0.13244	9.987e-01
KLHL24	23.1029	0.13233	9.987e-01
DALRD3	109.886	0.13225	9.987e-01
MRPS18C	100.118	0.13221	9.987e-01
RGS4	0.99353	0.13218	9.987e-01
RHOT2	20.153	0.1321	9.987e-01
UBE2S	50.0691	0.13197	9.987e-01
SELENOT	51.4016	0.1319	9.987e-01
PODXL	9.865	0.13184	9.987e-01
UCHL5	17.7559	0.13181	9.987e-01
COIL	31.6708	0.13165	9.987e-01
DNTTIP2	69.695	0.13163	9.987e-01
ADSL	12.3819	0.13162	9.987e-01
ICAM1	8.36982	0.13149	9.987e-01
GATC	9.16945	0.13148	9.987e-01
VHL	16.7107	0.13144	9.987e-01
LAT	2.77752	0.1314	9.987e-01
MRPS15	47.0853	0.13136	9.987e-01
N6AMT1	30.602	0.13136	9.987e-01
DCAF10	24.4473	0.13129	9.987e-01
PSMD5	6.03688	0.13122	9.987e-01
CDK2AP2	82.4741	0.13122	9.987e-01
SIN3B	10.9566	0.13108	9.987e-01
CCPG1	108.698	0.13101	9.987e-01
ZNF547	0.8185	0.13099	9.987e-01
UROS	20.8917	0.13092	9.987e-01
FBXO36	73.3322	0.13091	9.987e-01
STOML3	174.145	0.13088	9.987e-01
WRN	10.3975	0.13082	9.987e-01
KCTD7	6.31178	0.13079	9.987e-01
ALDOA	79.9608	0.13078	9.987e-01
TMPO	27.6212	0.13068	9.987e-01
INO80C	26.5162	0.13054	9.987e-01
BCL9	18.806	0.13052	9.987e-01
P4HTM	270.065	0.13041	9.987e-01
SLC39A11	9.40358	0.13018	9.987e-01
GNA12	7.86983	0.13017	9.987e-01
L3MBTL2	33.3481	0.13005	9.987e-01
ATP6V1C1	28.8142	0.12978	9.987e-01
ARL16	29.8626	0.12962	9.987e-01
DUSP22	45.8036	0.12959	9.987e-01
UBE2J1	28.5095	0.12932	9.987e-01
ABALON	3.91992	0.12931	9.987e-01
TREM1	1.60896	0.12917	9.987e-01		Yes
CDK1	13.1305	0.12916	9.987e-01
PAN2	10.9143	0.12914	9.987e-01
SYS1	45.5346	0.12914	9.987e-01
GAS8	98.357	0.12912	9.987e-01
CD55	91.2384	0.12903	9.987e-01		Yes
TPTEP2-CSNK1E	7.02674	0.129	9.987e-01
HPX	2.95266	0.12891	9.987e-01		Yes
ST7L	12.2323	0.12881	9.987e-01
KDELR2	44.791	0.1288	9.987e-01
TMEM63B	15.626	0.12871	9.987e-01
LSM1	37.6734	0.12865	9.987e-01
CAPN7	47.244	0.12863	9.987e-01
UBE3D	29.5492	0.1286	9.987e-01
DPH7	15.1477	0.12852	9.987e-01
EMSY	22.3608	0.12849	9.987e-01
PNN	52.0893	0.12849	9.987e-01
ATP11A	5.30195	0.12847	9.987e-01
ELP1	28.4762	0.12846	9.987e-01
ZNF131	13.8112	0.12843	9.987e-01
CATSPERD	153.077	0.12843	9.987e-01
HNRNPA3	187.556	0.12839	9.987e-01
DDX39A	24.6518	0.12832	9.987e-01
ADH6	22.6925	0.1283	9.987e-01
ANKRD42	76.8624	0.12824	9.987e-01
STS	14.0385	0.12818	9.987e-01
SENP2	26.476	0.12816	9.987e-01
HDAC10	17.011	0.12809	9.987e-01
PPM1K	24.1083	0.12809	9.987e-01
SNCAIP	29.3946	0.12779	9.987e-01
KLHDC4	12.1935	0.12771	9.987e-01
JMJD6	11.1254	0.1277	9.987e-01
TMEM87A	54.0506	0.12763	9.987e-01
OSTM1	17.8008	0.1276	9.987e-01
COX8A	381.929	0.12755	9.987e-01
KNL1	2.67985	0.12748	9.987e-01
COA7	3.94406	0.12746	9.987e-01
RRBP1	183.735	0.12741	9.987e-01
ZNF335	7.07206	0.1274	9.987e-01
YIPF6	39.5511	0.12736	9.987e-01
DMKN	272.407	0.12734	9.987e-01		Yes
SAP18	333.475	0.12731	9.987e-01
ZNF718	5.78936	0.12724	9.987e-01
LAMTOR5	146.018	0.12723	9.987e-01
ARF6	50.3471	0.12714	9.987e-01
SETD6	17.5713	0.12714	9.987e-01
ZNF800	36.4573	0.12712	9.987e-01
ARAP3	1.02805	0.12707	9.987e-01
SEC22B	23.63	0.12705	9.987e-01
RGS17	2.27518	0.12702	9.987e-01
RASSF1	5.87894	0.12701	9.987e-01
HIST1H2AK	0.79904	0.127	9.987e-01
MGST1	97.3802	0.12698	9.987e-01
TMCC1	29.2285	0.12686	9.987e-01
SCGB1A1	1474.81	0.12684	9.987e-01		Yes
NEK6	10.6338	0.12681	9.987e-01
DUSP4	36.5148	0.12673	9.987e-01
FAM204A	45.7219	0.12672	9.987e-01
GRID2IP	0.90036	0.1267	9.987e-01
ALG5	23.0991	0.1267	9.987e-01
PKIB	105.505	0.12669	9.987e-01
SDR42E1	7.14817	0.12658	9.987e-01
MIR210HG	5.1377	0.12656	9.987e-01
BAZ2B	66.5187	0.12649	9.987e-01
APBB2	4.59235	0.12646	9.987e-01
KLHDC10	44.6975	0.12645	9.987e-01
TIMM29	8.29336	0.12639	9.987e-01
ST5	85.2501	0.12639	9.987e-01
KIF16B	12.1827	0.1263	9.987e-01
SSH2	21.7773	0.12629	9.987e-01
MEST	1.75277	0.12622	9.987e-01
ABR	28.8869	0.12615	9.987e-01
C9orf78	40.941	0.12614	9.987e-01
CMTM8	29.86	0.12608	9.987e-01
TRIM52	9.8206	0.12607	9.987e-01
GPR160	13.6997	0.12605	9.987e-01
ALKBH3	18.841	0.12602	9.987e-01
WDR59	11.6705	0.12598	9.987e-01
NEIL1	55.7971	0.12597	9.987e-01
SUSD6	26.0297	0.12596	9.987e-01
CUL1	35.0765	0.12594	9.987e-01
IPO5	38.7466	0.12593	9.987e-01
AXIN2	1.0481	0.12583	9.987e-01
WDR25	14.3445	0.1258	9.987e-01		Yes
C5orf22	14.938	0.12579	9.987e-01
FBXO38	13.9666	0.12576	9.987e-01
IDS	156.862	0.12572	9.987e-01
TMEM67	120.958	0.12572	9.987e-01
ZNF776	5.67693	0.1257	9.987e-01
HERPUD1	47.8875	0.12568	9.987e-01
GCLC	160.687	0.12559	9.987e-01
METRN	243.488	0.12559	9.987e-01		Yes
INIP	12.6039	0.12553	9.987e-01
RNF138	25.2038	0.12553	9.987e-01
TAOK2	20.6835	0.1255	9.987e-01
EWSR1	139.827	0.12532	9.987e-01
LRR1	4.50556	0.12525	9.987e-01
ARSA	34.2072	0.12509	9.987e-01
SERPINI2	24.9578	0.12504	9.987e-01		Yes
FZD1	4.33376	0.12503	9.987e-01
PEX19	13.766	0.12503	9.987e-01
GLUD1	37.8705	0.12499	9.987e-01
FBXO11	40.3426	0.12497	9.987e-01
LZTFL1	155.717	0.12493	9.987e-01
RXRA	55.3612	0.12493	9.987e-01
COG5	17.332	0.12486	9.987e-01
FGFBP3	6.3099	0.12484	9.987e-01		Yes
GSTM2	18.7583	0.12474	9.987e-01
KHDC4	25.6682	0.12472	9.987e-01
NSMCE3	24.6005	0.12463	9.987e-01
BMS1	35.0014	0.12463	9.987e-01
RNF103	21.3776	0.12462	9.987e-01
SLC45A3	5.38375	0.12457	9.987e-01
HDAC3	12.3518	0.1243	9.987e-01
ABL1	12.4724	0.12421	9.987e-01
ZKSCAN2	3.23454	0.12395	9.987e-01
ZSWIM8	17.7814	0.12392	9.987e-01
PABPC4	34.3633	0.1239	9.987e-01
AP1M2	60.8635	0.12385	9.987e-01
BCL7B	20.543	0.12379	9.987e-01
SEL1L	30.2813	0.1237	9.987e-01
PAXBP1	41.0024	0.12358	9.987e-01
AKR1A1	138.815	0.12354	9.987e-01
DRG1	26.8442	0.1235	9.987e-01
ARFIP2	58.1823	0.12343	9.987e-01
GATAD2B	16.446	0.12337	9.987e-01
CTSO	15.847	0.12335	9.987e-01
PHC1	28.4131	0.12327	9.987e-01
ZNF516	26.8766	0.12317	9.987e-01
GPATCH8	27.4528	0.12312	9.987e-01
RABGGTB	31.6092	0.12298	9.987e-01
ARSJ	2.1078	0.12297	9.987e-01		Yes
SPIDR	43.0814	0.12295	9.987e-01
C6orf62	39.2465	0.12289	9.987e-01
ZNF507	19.3827	0.12281	9.987e-01
ACD	12.6732	0.12279	9.987e-01
IRF1	120.044	0.12271	9.987e-01
NFKBIA	63.0436	0.1226	9.987e-01
MYO1D	60.4588	0.12255	9.987e-01
RAB7A	87.5211	0.12252	9.987e-01
WNK2	6.01509	0.12248	9.987e-01
RAB11A	197.75	0.12237	9.987e-01
ZNF525	3.80733	0.12236	9.987e-01
COX7B	331.15	0.12233	9.987e-01
N4BP2L1	12.8768	0.12228	9.987e-01
SAR1A	25.062	0.12226	9.987e-01
MTHFSD	12.0596	0.12224	9.987e-01
WDR41	16.059	0.12217	9.987e-01
VEZT	22.8785	0.12211	9.987e-01
KCNJ14	1.85347	0.12211	9.987e-01
MRPS33	120.214	0.12205	9.987e-01
ZMPSTE24	55.9324	0.12204	9.987e-01
CRLF3	8.4063	0.1219	9.987e-01
ORC4	39.0167	0.1218	9.987e-01
TSPAN32	0.16024	0.12169	9.987e-01
RTL8C	11.2989	0.12168	9.987e-01
PRPF38A	24.494	0.12165	9.987e-01
BORCS6	3.01712	0.12163	9.987e-01
TAPBPL	15.2803	0.12162	9.987e-01
ARMC2	83.2438	0.12154	9.987e-01
LEMD3	17.7575	0.12144	9.987e-01
CACNA1D	13.1454	0.12137	9.987e-01
RAD54L2	10.1445	0.12137	9.987e-01
RGL1	20.2851	0.1212	9.987e-01
PARP2	15.6001	0.1212	9.987e-01
RRM1	12.4068	0.12094	9.987e-01
KNOP1	18.0737	0.12081	9.987e-01
PEX2	30.476	0.12081	9.987e-01
ZNF708	11.0137	0.12076	9.987e-01
FYCO1	23.1942	0.12072	9.987e-01
MBD1	19.904	0.12069	9.987e-01
METTL17	18.8655	0.12065	9.987e-01
TIPIN	8.1122	0.12062	9.987e-01
UBA7	15.4772	0.12061	9.987e-01
KIAA1549	20.9836	0.12047	9.987e-01
SLC25A11	27.9252	0.12041	9.987e-01
ARAF	10.015	0.12036	9.987e-01
RANBP10	29.249	0.12024	9.987e-01
RAD23B	78.3177	0.12023	9.987e-01
ANAPC7	24.2717	0.12001	9.987e-01
TAF9	35.6613	0.11994	9.987e-01
ABCD1	2.27937	0.1199	9.987e-01
MARK3	49.8335	0.1199	9.987e-01
ZNF717	8.545	0.11984	9.987e-01
TNFRSF1A	25.1114	0.11981	9.987e-01		Yes
MRPL21	71.4549	0.11978	9.987e-01
AP1G1	45.8468	0.11972	9.987e-01
TMED10	260.229	0.1197	9.987e-01
GNAZ	2.19015	0.11961	9.987e-01
PHKG1	1.10798	0.1196	9.987e-01
FAM214A	41.7641	0.11956	9.987e-01
MET	23.8652	0.11941	9.987e-01		Yes
DYRK2	35.117	0.1193	9.987e-01
KDM2B	15.2559	0.11929	9.987e-01
CXADR	44.2635	0.11929	9.987e-01		Yes
IDUA	6.42377	0.11929	9.987e-01
INSIG2	7.84411	0.11925	9.987e-01
SMAD1	28.3933	0.11924	9.987e-01
HECTD4	46.2691	0.11921	9.987e-01
USP3	22.6854	0.11902	9.987e-01
EDEM3	39.2366	0.11897	9.987e-01
FXYD3	709.962	0.11895	9.987e-01
TBPL1	27.8863	0.11894	9.987e-01
SEC16A	46.5737	0.11893	9.987e-01
DAP3	47.4817	0.1189	9.987e-01
EIF2B2	21.6614	0.11889	9.987e-01
TRAF3IP1	301.338	0.11887	9.987e-01
ZFYVE28	8.0449	0.11868	9.987e-01
RAB26	3.45754	0.11855	9.987e-01
TMEM51	10.5088	0.11851	9.987e-01
DCK	7.72106	0.11843	9.987e-01
DCTN4	30.1143	0.11837	9.987e-01
CLUAP1	226.596	0.11834	9.987e-01
ATAD3B	10.9948	0.11831	9.987e-01
CXCL2	5.91893	0.11827	9.987e-01		Yes
EIF4G1	78.1399	0.11826	9.987e-01
ARMCX1	2.98332	0.11824	9.987e-01
TNFRSF21	46.5972	0.11808	9.987e-01
AHCYL1	58.537	0.11798	9.987e-01
H2AFY	167.044	0.11793	9.987e-01
HIST1H3A	0.71416	0.11788	9.987e-01
OGDH	26.5618	0.11787	9.987e-01
LEKR1	72.9721	0.11774	9.987e-01
LARP4	43.8716	0.11769	9.987e-01
HECTD3	5.28682	0.11764	9.987e-01
APH1A	16.6588	0.11764	9.987e-01
HOMER3	2.65817	0.11752	9.987e-01
SEC24C	14.7176	0.11751	9.987e-01
UBP1	11.3851	0.11736	9.987e-01
PTCD3	24.7766	0.11733	9.987e-01
FBXL17	11.2347	0.11727	9.987e-01
NUB1	52.5595	0.11706	9.987e-01
IFT80	60.3106	0.11694	9.987e-01
TMEM231	398.18	0.11692	9.987e-01
TTF1	26.8279	0.11687	9.987e-01
CTSB	137.867	0.11686	9.987e-01		Yes
MTMR14	11.9463	0.11666	9.987e-01
CARD19	13.697	0.11663	9.987e-01
FOXRED1	10.8161	0.11657	9.987e-01
ABHD17B	16.8785	0.11656	9.987e-01
DCLK1	0.77811	0.11653	9.987e-01
ENO3	0.55115	0.11651	9.987e-01
GPD2	12.8527	0.11632	9.987e-01
MCCC1	15.2651	0.11629	9.987e-01
PPP6C	25.2687	0.11628	9.987e-01
MAGIX	57.8238	0.11627	9.987e-01
ABCE1	22.4144	0.11627	9.987e-01
IL5RA	71.5437	0.11621	9.987e-01
AZI2	56.1846	0.11621	9.987e-01
ANKK1	13.1249	0.11611	9.987e-01
SLC46A3	16.4216	0.1161	9.987e-01
WAC	41.945	0.11606	9.987e-01
ABCF1	34.292	0.11604	9.987e-01
UST	3.07376	0.116	9.987e-01
TASP1	30.5723	0.1159	9.987e-01
RAD9A	65.6759	0.11589	9.987e-01
CPT2	11.4287	0.11575	9.987e-01
ARHGAP24	24.1108	0.11573	9.987e-01
HAUS8	2.89615	0.11573	9.987e-01
RETREG1	50.0051	0.11572	9.987e-01
CERS6	66.8553	0.11571	9.987e-01
APC	26.7661	0.11568	9.987e-01
TOR1AIP1	26.7118	0.11551	9.987e-01
DOCK9	11.9061	0.11549	9.987e-01
PARN	12.0581	0.11539	9.987e-01
KATNBL1	32.6076	0.11532	9.987e-01
RNF11	52.3486	0.11527	9.987e-01
H3F3C	0.56915	0.11525	9.987e-01
ZNF24	76.8817	0.11518	9.987e-01
CERS4	84.372	0.11507	9.987e-01
TRMT1	8.06684	0.11506	9.987e-01
C2orf92	10.3451	0.11504	9.987e-01
C10orf88	5.84333	0.11495	9.987e-01
MPP2	0.62709	0.11483	9.987e-01
COLGALT1	8.24222	0.11481	9.987e-01
IPPK	5.33796	0.11475	9.987e-01
MED6	12.8693	0.11475	9.987e-01
DNAJC9	14.2922	0.11473	9.987e-01
ZFP28	2.27352	0.11471	9.987e-01
NOC2L	26.1443	0.11469	9.987e-01
CCNH	27.3912	0.11462	9.987e-01
C6orf48	18.2656	0.11461	9.987e-01
EBLN3P	58.2294	0.1146	9.987e-01
LXN	133.496	0.11452	9.987e-01
PRRC1	19.7492	0.11445	9.987e-01
YWHAG	31.8337	0.11433	9.987e-01
TMEM41A	9.20516	0.11429	9.987e-01
ELL2	20.8743	0.11429	9.987e-01
MOSPD2	14.0518	0.11428	9.987e-01
ARFGEF1	53.3246	0.11426	9.987e-01
JRKL	12.2517	0.11423	9.987e-01
AIDA	21.8317	0.11409	9.987e-01
CRKL	15.0244	0.11405	9.987e-01
INTS14	19.2034	0.11404	9.987e-01
PLEKHG5	2.8499	0.11403	9.987e-01
THAP6	19.4543	0.11399	9.987e-01
TTC5	39.8177	0.11393	9.987e-01
MTOR	19.0524	0.1139	9.987e-01
VWA8	10.2892	0.11385	9.987e-01
DPYD	21.6767	0.11384	9.987e-01
DET1	5.39933	0.11381	9.987e-01
GCA	19.5204	0.1138	9.987e-01
SPPL2A	78.0436	0.11378	9.987e-01
EIF4G3	92.5585	0.11374	9.987e-01
STARD9	21.4554	0.11367	9.987e-01
ZKSCAN3	2.31237	0.11366	9.987e-01
TBC1D22A	24.9239	0.11362	9.987e-01
LAMTOR3	20.6327	0.1136	9.987e-01
RAB17	15.8187	0.11346	9.987e-01
NOL8	19.0924	0.11346	9.987e-01
C16orf54	13.4492	0.11344	9.987e-01
SGMS1	19.8453	0.11343	9.987e-01
DNAJC16	44.439	0.11342	9.987e-01
ADIPOR2	15.9513	0.11334	9.987e-01
FBLN7	1.54955	0.11333	9.987e-01		Yes
SPA17	377.968	0.1133	9.987e-01
LRP4	1.1541	0.11328	9.987e-01
EIF1AD	8.35942	0.11322	9.987e-01
STK36	47.51	0.1132	9.987e-01
CNOT8	18.0693	0.11319	9.987e-01
EIF2AK3	8.40256	0.11319	9.987e-01
EIF3I	56.5194	0.11314	9.987e-01
AP1G2	18.5625	0.11306	9.987e-01
DYNC2LI1	121.407	0.11304	9.987e-01
PRKAB1	14.2335	0.113	9.987e-01
FOXN3	28.5304	0.11297	9.987e-01
PRPS1	30.0653	0.11295	9.987e-01
COMMD10	5.79443	0.1129	9.987e-01
MICB	1.35388	0.11287	9.987e-01
EYA4	21.8382	0.11281	9.987e-01
RNF111	20.988	0.11269	9.987e-01
USP39	13.2994	0.11263	9.987e-01
PLRG1	26.7208	0.11256	9.987e-01
ARFGAP3	50.9402	0.11252	9.987e-01
TCFL5	7.42771	0.11244	9.987e-01
CCDC28B	2.85582	0.11244	9.987e-01
RHBDL2	19.6806	0.11242	9.987e-01
RNF149	37.0278	0.11242	9.987e-01
PURB	22.3423	0.11238	9.987e-01
FAHD1	14.123	0.11226	9.987e-01
KIAA0586	19.5087	0.11221	9.987e-01
ASNA1	52.0012	0.11217	9.987e-01
SPG21	41.0965	0.11216	9.987e-01
NCOA6	24.8799	0.11211	9.987e-01
RAB5IF	42.1218	0.11207	9.987e-01
PITPNA	66.2137	0.11204	9.987e-01
MED23	15.6842	0.11201	9.987e-01
ERI1	8.66132	0.11193	9.987e-01
NUFIP2	62.8274	0.11192	9.987e-01
ZNF384	11.7947	0.11183	9.987e-01
PVR	2.5489	0.11165	9.987e-01		Yes
EIF4E	34.9985	0.11157	9.987e-01
C5AR1	66.578	0.11147	9.987e-01
GTF2H2	9.27611	0.11145	9.987e-01
HMGN5	56.6779	0.11142	9.987e-01
MAPRE3	131.91	0.1114	9.987e-01
FOXJ1	417.835	0.11127	9.987e-01
OGFOD2	39.4948	0.11125	9.987e-01
C4orf33	29.8241	0.11124	9.987e-01
TMEM138	44.2722	0.11124	9.987e-01
IGHMBP2	6.5781	0.11099	9.987e-01
SIRT2	25.9122	0.11093	9.987e-01
FARSA	25.7956	0.11084	9.987e-01
SELENOS	100.94	0.11079	9.987e-01
ZSCAN26	5.44334	0.11061	9.987e-01
NADSYN1	17.6356	0.11061	9.987e-01
DBF4	8.04132	0.1106	9.987e-01
SLC25A5	195.404	0.11055	9.987e-01
LGMN	15.054	0.11049	9.987e-01
ZNF180	7.08036	0.11046	9.987e-01
SETD4	24.7386	0.11029	9.987e-01
CHRNB1	4.80842	0.11024	9.987e-01
WDFY1	35.8455	0.11017	9.987e-01
CDK5RAP3	55.3331	0.11015	9.987e-01
CCDC96	163.317	0.11013	9.987e-01
ZACN	2.1461	0.11013	9.987e-01
TSR3	37.8058	0.1101	9.987e-01
TTC25	148.183	0.11007	9.987e-01
LMBR1	20.7124	0.11005	9.987e-01
STRN	17.0755	0.11005	9.987e-01
RP2	13.7476	0.10996	9.987e-01
ANKHD1-EIF4EBP3	2.25955	0.10992	9.987e-01
BRD8	35.1869	0.10989	9.987e-01
NRXN3	16.5998	0.10986	9.987e-01
EXOG	5.01452	0.10985	9.987e-01
C22orf46	8.06409	0.10984	9.987e-01
SRGAP2B	9.30914	0.1098	9.987e-01
DMRTA1	6.58663	0.10979	9.987e-01
JMY	26.4775	0.10979	9.987e-01
GSK3B	50.1453	0.10975	9.987e-01
HDAC1	35.4273	0.1097	9.987e-01
PRDM4	11.5494	0.10961	9.987e-01
SLC38A6	48.2722	0.10956	9.987e-01
PEA15	13.9709	0.10954	9.987e-01
ANKRD37	195.408	0.10952	9.987e-01
ENKD1	95.5923	0.10952	9.987e-01
UBA6	23.9486	0.1095	9.987e-01
ANKS1B	1.40381	0.10949	9.987e-01
IGSF8	11.2607	0.10949	9.987e-01
OSBPL6	106.448	0.10939	9.987e-01
POLR3H	33.2517	0.10933	9.987e-01
VPS26C	9.08173	0.10931	9.987e-01
ATP6V0A2	27.2423	0.1093	9.987e-01
LYPD5	1.49011	0.10927	9.987e-01
NOD1	2.63976	0.10924	9.987e-01
GTF2F1	75.4853	0.10921	9.987e-01
C19orf18	2.18093	0.10915	9.987e-01
RASA2	12.3016	0.10912	9.987e-01
SEC23A	6.98554	0.10908	9.987e-01
GBE1	17.1711	0.10904	9.987e-01
PRADC1	22.0689	0.10902	9.987e-01		Yes
ZNF75D	8.90638	0.10898	9.987e-01
FBXO44	3.67431	0.10898	9.987e-01
GRHL2	36.4622	0.10896	9.987e-01
DOK4	3.9081	0.10895	9.987e-01
ZNF276	10.2371	0.10894	9.987e-01
RSPH14	114.956	0.10892	9.987e-01
WWTR1	33.9535	0.1089	9.987e-01
USP47	36.6923	0.10889	9.987e-01
DCUN1D2	2.24428	0.10887	9.987e-01
SMARCAL1	8.42016	0.10885	9.987e-01
U2AF1L4	4.78452	0.10885	9.987e-01
MED31	76.0936	0.10878	9.987e-01
TTC17	42.0831	0.1087	9.987e-01		Yes
KMT2A	95.9702	0.10859	9.987e-01
TMEM217	2.82153	0.10845	9.987e-01
WDR74	13.8622	0.10843	9.987e-01
VMP1	74.267	0.10841	9.987e-01
COA6	65.3679	0.10838	9.987e-01
GEN1	6.82942	0.10836	9.987e-01
TTC21A	93.5405	0.10826	9.987e-01
UBE2F	9.05513	0.10823	9.987e-01
CYTH3	4.22965	0.10812	9.987e-01
ACTR1B	32.931	0.10805	9.987e-01
MFSD14B	34.0296	0.10802	9.987e-01
HIST1H3E	2.70017	0.10799	9.987e-01
UBA3	32.4924	0.10782	9.987e-01
PIP5K1A	19.1518	0.1078	9.987e-01
CLCN5	2.46662	0.10775	9.987e-01
SLC41A1	20.693	0.10775	9.987e-01
PTGES2	17.03	0.10774	9.987e-01
SLC9A3R1	120.54	0.10763	9.987e-01
TMEM107	173.664	0.10759	9.987e-01
ST6GAL1	34.3134	0.10759	9.987e-01		Yes
TP53RK	40.0058	0.10756	9.987e-01
RIT1	11.684	0.10755	9.987e-01
REM1	2.92135	0.10754	9.987e-01
ITGA2	68.5708	0.10745	9.987e-01
PAFAH1B1	95.9185	0.10742	9.987e-01
ZNF821	4.95508	0.10738	9.987e-01
THOC6	9.53478	0.10738	9.987e-01
DDX27	26.2785	0.10736	9.987e-01
NAT14	57.9106	0.10732	9.987e-01
SLC25A37	41.2366	0.10731	9.987e-01
CETN3	34.4198	0.10716	9.987e-01
PTPN2	25.707	0.10716	9.987e-01
SNX2	71.5067	0.10696	9.987e-01
IFT46	60.4562	0.10692	9.987e-01
AQP11	1.72565	0.10684	9.987e-01
RNF169	35.096	0.10681	9.987e-01
PPP1R35	41.662	0.10674	9.987e-01
NRG2	7.79937	0.10672	9.987e-01		Yes
PPP2CB	117.217	0.10671	9.987e-01
NDUFS3	107.323	0.10659	9.987e-01
MTO1	8.00375	0.10652	9.987e-01
NABP2	9.05939	0.10646	9.987e-01
SLX4IP	9.5525	0.10638	9.987e-01
RHEB	46.5567	0.10634	9.987e-01
UGGT1	19.8182	0.10633	9.987e-01
TRNT1	16.3443	0.1063	9.987e-01
SMC6	42.2534	0.10621	9.987e-01
BCCIP	100.911	0.10619	9.987e-01
GBP6	19.6779	0.10613	9.987e-01
ST8SIA4	30.4377	0.10609	9.987e-01		Yes
HEG1	1.79263	0.10608	9.987e-01
TSR1	16.9522	0.10605	9.987e-01
SLC20A2	61.347	0.10602	9.987e-01
TRIT1	19.7908	0.10592	9.987e-01
ZNF44	13.7185	0.10589	9.987e-01
DNAJB4	37.5058	0.10582	9.987e-01
GADD45B	52.2999	0.10574	9.987e-01
CEBPA	1.75258	0.10564	9.987e-01
AKT1S1	11.2626	0.10561	9.987e-01
NONO	71.9626	0.10561	9.987e-01
TMEM123	202.141	0.10558	9.987e-01
TMEM270	2.37239	0.10557	9.987e-01
ALKBH1	4.4735	0.10556	9.987e-01
RABGGTA	13.1714	0.10552	9.987e-01
DLG1	46.6016	0.10547	9.987e-01
AGAP6	4.97771	0.10539	9.987e-01
RCC2	19.4546	0.10515	9.987e-01
SYDE2	3.29677	0.10503	9.987e-01
HSF4	3.26027	0.10489	9.987e-01
UBE2Q2	25.0139	0.10487	9.987e-01
B3GNT4	1.26084	0.10472	9.987e-01
ZNF324B	3.31068	0.10466	9.987e-01
TSPAN4	0.95953	0.10466	9.987e-01
ATP6V0C	97.7795	0.10461	9.987e-01
PPP3CA	35.3661	0.10461	9.987e-01
RMND1	7.90116	0.10458	9.987e-01
GPR137B	6.33643	0.10455	9.987e-01
CTDNEP1	45.5598	0.10451	9.987e-01
TNFRSF19	72.4012	0.10436	9.987e-01
NUP54	16.2242	0.10433	9.987e-01
ATF1	18.4165	0.10425	9.987e-01
RWDD2B	4.97949	0.10424	9.987e-01
MAPK8IP1	69.0341	0.10417	9.987e-01
EIF4A1	24.725	0.10409	9.987e-01
ARHGAP25	0.96806	0.10384	9.987e-01
UBA52	380.677	0.1038	9.987e-01
TIAM2	2.18819	0.10374	9.987e-01
ASTE1	4.2354	0.10369	9.987e-01
PKP3	21.4375	0.10356	9.987e-01
ZFAT	4.54109	0.10355	9.987e-01
RBP1	8.56706	0.10351	9.987e-01
TIGD7	4.27796	0.10351	9.987e-01
GIPC1	43.2651	0.10349	9.987e-01
SCD5	8.38317	0.10347	9.987e-01
PLCH1	64.7044	0.10346	9.987e-01
SOX9	13.0846	0.10339	9.987e-01
CLK2	11.9017	0.10332	9.987e-01
NOC3L	18.3489	0.10329	9.987e-01
TPGS1	39.3441	0.10325	9.987e-01
GMFB	12.1586	0.10322	9.987e-01
IGFBP7	1069.13	0.10321	9.987e-01		Yes
CAPN10	16.3469	0.10319	9.987e-01
SH2B1	17.3839	0.1031	9.987e-01
PRIMPOL	14.2725	0.10282	9.987e-01
VPS54	9.73061	0.10279	9.987e-01
P4HA1	52.1368	0.10266	9.987e-01
TERF2	16.4105	0.10264	9.987e-01
RNF5	59.2429	0.10259	9.987e-01
PRR13	195.685	0.10258	9.987e-01
CISD2	38.5888	0.10253	9.987e-01
BICDL1	5.20494	0.10243	9.987e-01
PAWR	48.2716	0.10233	9.987e-01
TRIM13	39.9441	0.1022	9.987e-01
WDR77	41.5451	0.10214	9.987e-01
VPS41	27.9772	0.10211	9.987e-01
MAP2K3	31.1424	0.1021	9.987e-01
SMIM29	24.9429	0.10198	9.987e-01
COQ5	16.5247	0.10182	9.987e-01
ADCY6	8.16909	0.10181	9.987e-01
DDX6	74.4401	0.10179	9.987e-01
IFT52	47.5238	0.10176	9.987e-01
RCHY1	7.45576	0.10171	9.987e-01
ZNF430	7.23739	0.10165	9.987e-01
PIAS1	25.7956	0.10161	9.987e-01
RGS14	15.1136	0.10146	9.987e-01
KIF1BP	24.4263	0.10131	9.987e-01
HSPA2	7.99076	0.10123	9.987e-01
C14orf119	28.1341	0.10123	9.987e-01
ANOS1	8.69057	0.10122	9.987e-01		Yes
UBIAD1	6.17168	0.10121	9.987e-01
CBLL1	14.0525	0.10096	9.987e-01
INTS13	9.2684	0.10091	9.987e-01
TFDP1	41.1781	0.1009	9.987e-01
MPC1	65.4039	0.10084	9.987e-01
MYNN	10.9703	0.10073	9.987e-01
DCAF7	43.6121	0.10069	9.987e-01
RRAS2	15.2963	0.10067	9.987e-01
SIN3A	32.5319	0.10063	9.987e-01
SEMA4G	2.85549	0.10062	9.987e-01
CYP7B1	1.58063	0.10061	9.987e-01
TIGD2	1.6338	0.10044	9.987e-01
NOS1AP	7.7296	0.1004	9.987e-01
CD9	532.118	0.10037	9.987e-01
PDGFA	7.03951	0.10036	9.987e-01		Yes
GYG2	4.6669	0.10024	9.987e-01
KLHDC1	4.22882	0.1001	9.987e-01
SCAF4	18.5331	0.09993	9.987e-01
CREG1	16.5477	0.09989	9.987e-01		Yes
SLC25A13	21.7203	0.09986	9.987e-01
SIGIRR	118.275	0.09984	9.987e-01
POLR1C	56.1182	0.09981	9.987e-01
CISD1	79.3082	0.0998	9.987e-01
TSPYL5	18.7883	0.09971	9.987e-01
ANKMY2	22.6044	0.09969	9.987e-01
HBP1	23.3942	0.09969	9.987e-01
NCBP1	14.1901	0.09967	9.987e-01
TECR	222.494	0.09958	9.987e-01
MRPS27	15.0368	0.09952	9.987e-01
PPP3CC	13.7859	0.09949	9.987e-01
SF3B5	124.23	0.09946	9.987e-01
PIEZO2	11.0869	0.09928	9.987e-01
GPR157	4.57981	0.09921	9.987e-01
TMEM106B	41.8333	0.09915	9.987e-01
SPNS3	6.34491	0.09908	9.987e-01
HDAC7	24.0728	0.09906	9.987e-01
PIGP	78.9609	0.09906	9.987e-01
ZNF628	3.10122	0.09899	9.987e-01
WDR60	276.644	0.09899	9.987e-01
DCP1A	11.0602	0.09897	9.987e-01
GGH	11.4256	0.09895	9.987e-01
MOSPD1	21.0452	0.09892	9.987e-01
CABCOCO1	142.943	0.09892	9.987e-01
LIPA	18.9508	0.09879	9.987e-01
SLC25A26	7.56561	0.09864	9.987e-01
TRAF1	1.24374	0.09863	9.987e-01
GLS	13.9478	0.09862	9.987e-01
TUBGCP6	17.6879	0.0985	9.987e-01
TTLL5	48.834	0.09849	9.987e-01
ANKAR	8.16498	0.09843	9.987e-01
RAB42	0.70563	0.09831	9.987e-01
ROCK2	53.6696	0.0983	9.987e-01
NPTN	118.874	0.09828	9.987e-01
SLC25A19	7.43222	0.09817	9.987e-01
HS1BP3	18.3185	0.09815	9.987e-01
DAP	37.1415	0.09802	9.987e-01
CDKL4	5.44167	0.09799	9.987e-01
TFPT	46.2383	0.09798	9.987e-01
ZNF888	9.07488	0.09797	9.987e-01
TMED5	41.7896	0.09796	9.987e-01
TMEM222	11.4876	0.09787	9.987e-01
MRPL58	39.8237	0.09775	9.987e-01
DUSP19	24.1291	0.09772	9.987e-01
ZNF557	5.78824	0.09769	9.987e-01
SLC24A1	9.75725	0.09767	9.987e-01
HMGXB3	71.4183	0.09765	9.987e-01
TXNL1	67.0681	0.09764	9.987e-01
SEPT1	3.54797	0.09755	9.987e-01
HLCS	11.8718	0.09749	9.987e-01
GOT2	26.3198	0.09741	9.987e-01
OTUD5	24.3791	0.09738	9.987e-01
ZNF662	1.68587	0.0973	9.987e-01
ARHGEF16	2.41543	0.09726	9.987e-01
PRPSAP2	20.4919	0.09725	9.987e-01
GOLIM4	8.46302	0.09716	9.987e-01
TEFM	14.3653	0.09712	9.987e-01
ATP11C	10.8766	0.09707	9.987e-01
ZNF583	2.16825	0.097	9.987e-01
POC5	20.7901	0.09693	9.987e-01
FOXRED2	1.19361	0.09693	9.987e-01
SETBP1	13.4109	0.09688	9.987e-01
SLC4A4	6.72452	0.09671	9.987e-01
DOLPP1	6.06133	0.0967	9.987e-01
PSMD13	39.8955	0.09669	9.987e-01
USP24	17.3173	0.09648	9.987e-01
SLC25A30	3.16396	0.09646	9.987e-01
KLHDC9	100.786	0.09646	9.987e-01
LRCH4	16.9798	0.09625	9.987e-01
FAS	19.0369	0.09616	9.987e-01		Yes
TAOK1	34.6597	0.09608	9.987e-01
GMNC	1.0515	0.09603	9.987e-01
ZNF668	3.61913	0.09601	9.987e-01
KLHL42	4.90125	0.09591	9.987e-01
CDR2	5.4356	0.09587	9.987e-01
SRSF10	100.451	0.09585	9.987e-01
RHOQ	22.6183	0.09584	9.987e-01
ETS1	3.73417	0.09581	9.987e-01
PRKCZ	22.0042	0.09581	9.987e-01
ZNF75A	11.473	0.09564	9.987e-01
CYSTM1	589.935	0.0956	9.987e-01
CACUL1	41.067	0.09549	9.987e-01
VRK2	20.1128	0.09538	9.987e-01
APOBEC3G	11.381	0.09537	9.987e-01
TTC6	14.1563	0.09536	9.987e-01
DNM2	42.4383	0.09531	9.987e-01
NAA40	27.5454	0.0953	9.987e-01
CPSF4	4.62118	0.0953	9.987e-01
LKAAEAR1	66.4807	0.09526	9.987e-01
NEURL4	4.88176	0.09525	9.987e-01
NOL10	4.71516	0.09524	9.987e-01
TM9SF1	30.3285	0.09523	9.987e-01
TRMT44	12.2967	0.09522	9.987e-01
IPP	22.0144	0.09514	9.987e-01
ZNF622	20.5214	0.09512	9.987e-01
CENPB	21.1553	0.09506	9.987e-01
WWC2	5.91059	0.09502	9.987e-01
AGT	0.66733	0.095	9.987e-01		Yes
FAM8A1	29.9229	0.09497	9.987e-01
THOC3	20.309	0.09489	9.987e-01
GSTA3	21.168	0.09486	9.987e-01
TMPRSS4	54.0134	0.09474	9.987e-01		Yes
EMC9	22.2104	0.09469	9.987e-01
SMU1	34.4301	0.09462	9.987e-01
ADHFE1	13.2811	0.0946	9.987e-01
ZSCAN30	5.57649	0.09452	9.987e-01
KRT10	185.17	0.09442	9.987e-01		Yes
AMPD3	31.6617	0.09441	9.987e-01
FUS	110.438	0.09437	9.987e-01
RNF141	40.2139	0.0943	9.987e-01
CRNKL1	15.4257	0.09422	9.987e-01
SMIM26	182.994	0.09421	9.987e-01
BCL2L12	16.5571	0.09413	9.987e-01
FAM169A	7.63635	0.09403	9.987e-01
METTL18	6.1405	0.094	9.987e-01
PLA2G16	131.975	0.09397	9.987e-01
PRNCR1	2.37641	0.09393	9.987e-01
REL	42.4306	0.09392	9.987e-01
PPP4R1	88.75	0.09385	9.987e-01
MRS2	14.1175	0.09384	9.987e-01
TULP3	56.9045	0.09384	9.987e-01
RAP2B	7.17019	0.09373	9.987e-01
YTHDF1	17.769	0.09373	9.987e-01
CAB39L	14.911	0.09371	9.987e-01
ABHD11	77.683	0.0937	9.987e-01
PTPA	38.474	0.09354	9.987e-01
PAGR1	15.0691	0.09347	9.987e-01
CHKA	18.0387	0.09346	9.987e-01
SCAMP3	19.1424	0.0934	9.987e-01
LMTK3	12.9894	0.09339	9.987e-01
EFTUD2	29.5367	0.09338	9.987e-01
GTPBP10	11.4616	0.09338	9.987e-01
PYM1	25.0165	0.09331	9.987e-01
YDJC	17.2335	0.0933	9.987e-01
NDUFS2	64.4444	0.09324	9.987e-01
PGK1	116.029	0.09318	9.987e-01
PRCC	24.2541	0.0931	9.987e-01
AGTRAP	78.9314	0.09308	9.987e-01
DEF8	20.6147	0.093	9.987e-01
ZNF18	3.89667	0.09294	9.987e-01
COQ2	7.59392	0.09293	9.987e-01
RFX3	203.186	0.09292	9.987e-01
ZBED1	27.0762	0.09292	9.987e-01
ZNF302	28.6198	0.09269	9.987e-01
SCGB2A1	165.028	0.09264	9.987e-01		Yes
SNIP1	9.74331	0.09258	9.987e-01
CCL15	13.5404	0.09251	9.987e-01		Yes
CFAP157	756.183	0.09245	9.987e-01
PON2	33.8718	0.0924	9.987e-01		Yes
ZBTB37	13.7419	0.09233	9.987e-01
GOLGA5	22.791	0.09229	9.987e-01
PLD2	5.33875	0.09227	9.987e-01
RAB21	15.8798	0.09221	9.987e-01
FLCN	16.3963	0.09221	9.987e-01
ARHGEF39	0.98651	0.09219	9.987e-01
STX16	38.9994	0.09217	9.987e-01
FBXO4	7.55113	0.09213	9.987e-01
URI1	69.0311	0.0921	9.987e-01
CDK19	6.98856	0.09203	9.987e-01
MLF2	68.6177	0.092	9.987e-01
MYB	63.0281	0.09193	9.987e-01
SENP3	4.52612	0.09192	9.987e-01
PRRC2A	54.4258	0.09188	9.987e-01
DIP2A	30.4878	0.09178	9.987e-01
PAIP2B	42.11	0.09174	9.987e-01
USP54	35.1455	0.09162	9.987e-01
ACTR8	7.46451	0.09157	9.987e-01
DYNC1LI2	98.5561	0.09152	9.987e-01
TRRAP	28.1195	0.0915	9.987e-01
ANKRD17	40.708	0.09143	9.987e-01
ZNF709	2.21546	0.0913	9.987e-01
AUP1	38.4804	0.09128	9.987e-01
OSTC	49.3291	0.09127	9.987e-01
PARD3B	22.7734	0.09121	9.987e-01
FAM76A	27.4016	0.09116	9.987e-01
ACOT11	15.4222	0.09115	9.987e-01
DEDD	11.8981	0.09113	9.987e-01
AP2B1	54.2912	0.09111	9.987e-01
NDUFAF1	18.0912	0.09109	9.987e-01
ADCK1	2.40677	0.09109	9.987e-01
NME9	92.6124	0.09095	9.987e-01
PPP1R9B	6.32984	0.09095	9.987e-01
POMZP3	2.67667	0.09092	9.987e-01
ACO2	71.3206	0.09089	9.987e-01
SYNCRIP	63.0996	0.09062	9.987e-01
NME4	8.79759	0.0906	9.987e-01
SUPT6H	23.1195	0.09057	9.987e-01
HSD17B11	26.3169	0.09056	9.987e-01
FANK1	208.916	0.09049	9.987e-01
KATNB1	57.0147	0.09042	9.987e-01
UBXN4	262.661	0.0903	9.987e-01
YIPF2	24.5392	0.09025	9.987e-01
GALNT12	19.7441	0.0902	9.987e-01
CYHR1	52.7901	0.09016	9.987e-01
SRP54	49.1907	0.09013	9.987e-01
SUPT3H	6.17601	0.08999	9.987e-01
PICK1	14.9654	0.08997	9.987e-01
DUSP23	42.3195	0.08996	9.987e-01
NOL4L	13.6577	0.08993	9.987e-01
TMUB2	9.95118	0.08984	9.987e-01
TRIM11	8.03568	0.08969	9.987e-01
COPS8	43.8848	0.08957	9.987e-01
ATP6V1B2	15.3627	0.08948	9.987e-01
AZU1	9.4222	0.08945	9.987e-01		Yes
ACSS3	6.02461	0.08941	9.987e-01
MED17	10.5012	0.08937	9.987e-01
METTL9	50.7279	0.08935	9.987e-01
NDUFV1	85.0414	0.08928	9.987e-01
SLC35A2	41.9939	0.08924	9.987e-01
ACKR2	1.42292	0.08922	9.987e-01
ITPR1	17.5271	0.08917	9.987e-01
TSHZ3	1.29414	0.08907	9.987e-01
KLF8	1.01729	0.08902	9.987e-01
USP36	8.96316	0.08902	9.987e-01
HDHD3	34.4717	0.08898	9.987e-01
ZNF232	17.6371	0.08893	9.987e-01
RFTN1	4.75534	0.08884	9.987e-01
LEMD2	14.7529	0.08882	9.987e-01
HDAC11	9.37503	0.08871	9.987e-01
CPNE8	26.55	0.08869	9.987e-01
EMC6	114.945	0.08864	9.987e-01
TTC8	29.0515	0.08861	9.987e-01
CCDC171	20.4562	0.08859	9.987e-01
NPAS2	10.2477	0.08857	9.987e-01
HIST1H4E	1.29474	0.08856	9.987e-01
COPZ1	71.1098	0.08855	9.987e-01
DESI1	13.7134	0.08854	9.987e-01
SDHC	148.451	0.08853	9.987e-01
PABPN1	115.163	0.08848	9.987e-01
XXYLT1	6.67773	0.08845	9.987e-01
PHLDA1	4.18244	0.08822	9.987e-01
DERL2	29.9309	0.08818	9.987e-01
NAA16	15.6313	0.08813	9.987e-01
TMEM94	29.0173	0.08812	9.987e-01
PLP2	98.9117	0.08809	9.987e-01
FAM114A2	10.4709	0.08808	9.987e-01
PLEKHA6	12.7956	0.08808	9.987e-01
TEX2	11.3933	0.08806	9.987e-01
HSPBP1	229.555	0.08793	9.987e-01
RAB20	20.3481	0.08791	9.987e-01
WASHC1	33.3132	0.08783	9.987e-01
M6PR	45.3381	0.08781	9.987e-01
PIKFYVE	9.55624	0.08774	9.987e-01
SPCS3	42.2792	0.08757	9.987e-01
TPD52	8.24889	0.08757	9.987e-01
NTN4	22.8707	0.08749	9.987e-01		Yes
RSF1	73.244	0.08747	9.987e-01
TMTC2	15.4781	0.08744	9.987e-01
WDR75	8.93579	0.08735	9.987e-01
C19orf53	166.602	0.08732	9.987e-01
SLC9A8	20.4756	0.08708	9.987e-01
IDH3G	46.5384	0.08705	9.987e-01
ASAP2	17.1385	0.08695	9.987e-01
BTBD10	13.0246	0.08694	9.987e-01
POGZ	40.7774	0.08687	9.987e-01
CEP19	36.9986	0.08673	9.987e-01
KLHL28	27.4622	0.08672	9.987e-01
MRPL51	126.868	0.08672	9.987e-01
S100A11	3798.12	0.08672	9.987e-01
HRK	12.0208	0.08669	9.987e-01
TJP3	132.892	0.08668	9.987e-01
GLYR1	75.876	0.08667	9.987e-01
ZNF664	128.395	0.08667	9.987e-01
NPIPA5	5.48246	0.08661	9.987e-01
FMO5	40.015	0.08657	9.987e-01
APH1B	36.598	0.08656	9.987e-01
POLR2K	69.1991	0.08652	9.987e-01
TEN1	9.07824	0.08647	9.987e-01
AGFG1	27.8306	0.08645	9.987e-01
GPR35	1.95412	0.08639	9.987e-01
FAM171A1	3.97348	0.08638	9.987e-01
GORASP2	16.4376	0.08634	9.987e-01
SPDYA	2.47534	0.0863	9.987e-01
TMEM256	106.585	0.08629	9.987e-01
PCF11	23.5464	0.08626	9.987e-01
PPP5C	46.3602	0.08625	9.987e-01
SPAST	14.2165	0.08624	9.987e-01
GPX3	22.0992	0.08621	9.987e-01		Yes
MTFR1L	11.3433	0.08617	9.987e-01
SH3GL1	13.1631	0.08615	9.987e-01
MAD1L1	7.04483	0.08602	9.987e-01
GNAQ	57.5474	0.08591	9.987e-01
NTMT1	17.7602	0.08588	9.987e-01
SPCS2	82.6095	0.08588	9.987e-01
TTC9	56.5314	0.08588	9.987e-01
KIF24	26.9039	0.08587	9.987e-01
HPS4	23.8542	0.08587	9.987e-01
NUDC	587.95	0.08577	9.987e-01
MOAP1	4.41361	0.08576	9.987e-01
PLOD2	14.3483	0.08573	9.987e-01
ERAP1	17.572	0.08571	9.987e-01		Yes
MIEF2	13.3425	0.0857	9.987e-01
SNX17	51.763	0.08567	9.987e-01
AP3M2	34.0388	0.08566	9.987e-01
PPM1L	8.79183	0.08565	9.987e-01
DPYSL2	2.43939	0.08554	9.987e-01
ATP6V1A	36.7128	0.08552	9.987e-01
CTXN1	544.407	0.08552	9.987e-01
UFL1	50.2595	0.08546	9.987e-01
AMFR	19.9013	0.08541	9.987e-01
HOMEZ	14.8019	0.08528	9.987e-01
DDX19A	10.1558	0.08526	9.987e-01
TWF2	8.63376	0.08524	9.987e-01
ZFP91	16.1149	0.08516	9.987e-01
JOSD1	12.0589	0.08515	9.987e-01
FAM120C	9.47319	0.08509	9.987e-01
SPATS1	17.6155	0.08508	9.987e-01
ANKRD65	60.7495	0.08508	9.987e-01
SSB	372.204	0.08506	9.987e-01
ATXN7L3	11.7874	0.08491	9.987e-01
RNF13	30.6267	0.08486	9.987e-01
ZNHIT6	12.7661	0.0848	9.987e-01
SYNGR1	3.0759	0.08477	9.987e-01
SMAD2	71.25	0.08472	9.987e-01
NFYC	10.2494	0.08467	9.987e-01
UHRF1BP1	7.24199	0.08466	9.987e-01
TDP2	21.4055	0.08458	9.987e-01
HARBI1	5.22842	0.08453	9.987e-01
DIP2B	10.8238	0.08452	9.987e-01
ZC3H14	41.1871	0.08451	9.987e-01
ARFIP1	46.2502	0.08448	9.987e-01
ORMDL2	115.031	0.08434	9.987e-01
ZSCAN18	67.658	0.08432	9.987e-01
IFT122	72.3011	0.08424	9.987e-01
UBE2O	15.8003	0.08421	9.987e-01
ELL3	12.6106	0.08419	9.987e-01
TSNAX	13.7576	0.08418	9.987e-01
CTDSPL	11.5297	0.08417	9.987e-01
CUL3	51.328	0.08408	9.987e-01
DDX21	40.559	0.08402	9.987e-01
VPS52	17.5759	0.08396	9.987e-01
ZFP1	3.02452	0.08394	9.987e-01
ACTB	1136.56	0.08388	9.987e-01
OSER1	19.3407	0.08387	9.987e-01
METTL15	22.9389	0.08386	9.987e-01
ZNF692	8.54239	0.08386	9.987e-01
PEX13	22.5036	0.08377	9.987e-01
PRR14L	38.1653	0.08375	9.987e-01
XK	2.87617	0.08374	9.987e-01
CCDC59	35.0858	0.08374	9.987e-01
ILKAP	22.7361	0.08373	9.987e-01
DENND6A	6.45054	0.08368	9.987e-01
SMAP2	109.322	0.08361	9.987e-01
BCL2L2	15.5917	0.0836	9.987e-01
RADIL	1.60386	0.0835	9.987e-01
TUT4	56.7322	0.08343	9.987e-01
CBX8	9.04142	0.08333	9.987e-01
TMEM223	38.3767	0.08329	9.987e-01
PPP1R3E	10.6682	0.08328	9.987e-01
SEMA6C	1.29151	0.08316	9.987e-01
TCEAL1	27.1017	0.08316	9.987e-01
CXorf57	9.19818	0.08316	9.987e-01
PCID2	20.4574	0.08296	9.987e-01
TLE2	5.48295	0.08291	9.987e-01
RNF44	8.42327	0.0829	9.987e-01
PRKX	23.3008	0.08283	9.987e-01
HDGFL3	38.9672	0.0828	9.987e-01
TMEM199	13.3797	0.08278	9.987e-01
BZW1	77.642	0.08278	9.987e-01
ODF2	82.0054	0.08276	9.987e-01
MCU	20.4865	0.08263	9.987e-01
FTSJ3	21.5821	0.08258	9.987e-01
SARM1	7.15193	0.08256	9.987e-01
SMIM12	22.6273	0.08247	9.987e-01
RNF170	23.2509	0.08246	9.987e-01
PXMP4	12.2642	0.08241	9.987e-01
NAB1	25.4417	0.08239	9.987e-01
CEP78	41.0757	0.08239	9.987e-01
HSF1	48.13	0.08234	9.987e-01
CHIC1	4.24423	0.08228	9.987e-01
BMPR1A	20.5057	0.08227	9.987e-01
ZFYVE21	32.7368	0.08222	9.987e-01
DNAJB11	36.3322	0.0822	9.987e-01
CNOT1	74.9688	0.08218	9.987e-01
IFI30	1.65441	0.08216	9.987e-01
R3HCC1L	12.0821	0.08213	9.987e-01
SLC31A1	28.7375	0.08212	9.987e-01
CSTF1	11.5027	0.08212	9.987e-01
SLC11A2	37.8635	0.08201	9.987e-01
ECD	12.41	0.082	9.987e-01
ABCD2	8.72845	0.08187	9.987e-01
UTP18	23.6889	0.08179	9.987e-01
RBM4B	19.4231	0.08178	9.987e-01
FAM192A	54.1979	0.08176	9.987e-01
SNAPC2	2.12495	0.08174	9.987e-01
UBQLN1	37.6149	0.08174	9.987e-01
PES1	24.9525	0.08173	9.987e-01
PIGC	23.2837	0.08163	9.987e-01
CCL3	5.57681	0.08159	9.987e-01		Yes
PTBP1	53.8239	0.08155	9.987e-01
EME2	3.84222	0.08152	9.987e-01
IGF2BP2	64.7601	0.08144	9.987e-01
XRCC4	7.98761	0.08142	9.987e-01
SYBU	31.4693	0.08142	9.987e-01
SEC24D	14.728	0.08142	9.987e-01
PSMB2	97.9392	0.08132	9.987e-01
STRN4	24.6687	0.08132	9.987e-01
MOSPD3	37.217	0.0813	9.987e-01
NTN1	19.8443	0.08129	9.987e-01		Yes
KCNE1B	8.19516	0.08128	9.987e-01
CENPC	37.4071	0.08112	9.987e-01
OMA1	40.1339	0.0811	9.987e-01
SLC37A1	32.0969	0.08106	9.987e-01
MRPS9	28.8143	0.08105	9.987e-01
DELE1	14.0291	0.08095	9.987e-01
PRKACB	5.53558	0.0809	9.987e-01
PANK2	44.7375	0.08089	9.987e-01
CEP89	58.3586	0.08089	9.987e-01
PHF11	57.8112	0.08088	9.987e-01
KIF18A	2.20574	0.08084	9.987e-01
NPIPA1	17.8898	0.08083	9.987e-01
GPR137	34.7694	0.08068	9.987e-01
PDCL	17.9177	0.08055	9.987e-01
DPM1	31.3997	0.08051	9.987e-01
MBNL2	42.9273	0.08049	9.987e-01
FAM208A	40.49	0.08043	9.987e-01
MCRS1	26.0238	0.08028	9.987e-01
LTV1	13.2335	0.08019	9.987e-01
DNAJC3	115.106	0.08015	9.987e-01
RBFOX2	15.8782	0.08009	9.987e-01
CLPTM1	27.3583	0.08004	9.987e-01
RBM12B	16.6725	0.07999	9.987e-01
SLC15A2	15.2758	0.07997	9.987e-01
INTS2	10.8811	0.07996	9.987e-01
MTHFD2L	42.5954	0.07995	9.987e-01
PLAUR	9.18233	0.07994	9.987e-01
LYRM1	22.5313	0.07985	9.987e-01
ZNF214	29.3616	0.07981	9.987e-01
ELP4	9.67294	0.07976	9.987e-01
LUC7L	32.3575	0.07976	9.987e-01
FAM217B	17.7619	0.07976	9.987e-01
VPS37B	31.3949	0.07972	9.987e-01
SNTB2	17.6178	0.07967	9.987e-01
RALA	38.0007	0.07967	9.987e-01
WDR11	28.0811	0.07962	9.987e-01
FBXO8	27.4769	0.07951	9.987e-01
ZNF626	9.51954	0.07948	9.987e-01
GPR180	23.5448	0.07941	9.987e-01
PRRC2C	161.389	0.07935	9.987e-01
PAX9	27.7696	0.07933	9.987e-01
KCNJ2	16.833	0.07932	9.987e-01
EMB	95.7961	0.07932	9.987e-01
CDC23	12.4653	0.0793	9.987e-01
STARD3	10.1235	0.07925	9.987e-01
KMT2D	17.6308	0.07923	9.987e-01
VPS11	15.5989	0.07918	9.987e-01
PTPN22	0.75927	0.07915	9.987e-01
HPS5	22.98	0.07914	9.987e-01
ULK4	76.1546	0.07912	9.987e-01
MVP	140.74	0.0791	9.987e-01
TIMM50	27.3059	0.07909	9.987e-01
TAPT1	15.0292	0.07904	9.987e-01
CFAP69	129.677	0.07896	9.987e-01
ZNF416	1.16568	0.07894	9.987e-01
TRAPPC8	45.1903	0.0789	9.987e-01
MAP2K1	12.1814	0.07884	9.987e-01
CDC14A	49.3646	0.07882	9.987e-01
DNAJC13	11.8973	0.07872	9.987e-01
KCNQ1OT1	45.0789	0.07872	9.987e-01
KBTBD6	4.32381	0.07871	9.987e-01
PSD3	43.6668	0.07869	9.987e-01
HSD17B4	32.4004	0.07867	9.987e-01
RNF121	8.78454	0.07864	9.987e-01
MMS22L	6.81727	0.07856	9.987e-01
SLC10A3	8.46782	0.07856	9.987e-01
TMEM182	3.66473	0.07852	9.987e-01
RAB22A	29.1217	0.07849	9.987e-01
DCP1B	13.5411	0.07843	9.987e-01
EPS15L1	20.8511	0.0784	9.987e-01
QSOX2	9.91645	0.07838	9.987e-01
TESK1	5.99196	0.07832	9.987e-01
MKRN1	52.641	0.07824	9.987e-01
CENPQ	6.57278	0.07822	9.987e-01
STK11	19.5664	0.07813	9.987e-01
ZNF830	15.1224	0.07803	9.987e-01
ZNF330	19.6183	0.07802	9.987e-01
PM20D2	9.20147	0.07802	9.987e-01
ZFAND2B	10.7349	0.07802	9.987e-01
LRRC23	446.331	0.078	9.987e-01
EMC3	80.335	0.07799	9.987e-01
ERCC1	130.467	0.07797	9.987e-01
PPP2R2A	56.5676	0.07794	9.987e-01
ANKRD54	74.8054	0.07793	9.987e-01
RNF144B	22.2458	0.07788	9.987e-01
PRMT5	28.6285	0.07782	9.987e-01
PDCD7	28.8212	0.0778	9.987e-01
MINPP1	17.278	0.07777	9.987e-01		Yes
FAM185A	3.21351	0.07765	9.987e-01
SAFB2	36.9584	0.07756	9.987e-01
BTD	15.9594	0.07755	9.987e-01		Yes
MROH1	37.7071	0.07754	9.987e-01
ADH1C	53.3619	0.07751	9.987e-01
MDM2	103.74	0.0775	9.987e-01
POLDIP3	33.1782	0.07744	9.987e-01
DERA	19.9082	0.0774	9.987e-01
FOXA1	117.669	0.07737	9.987e-01
SLMAP	50.3632	0.07734	9.987e-01
OXA1L	36.724	0.0773	9.987e-01
KRT23	72.6128	0.07726	9.987e-01
AZIN1	207.732	0.07725	9.987e-01
STARD10	69.366	0.07718	9.987e-01
UNK	21.3823	0.0771	9.987e-01
A4GALT	8.19759	0.07708	9.987e-01
BCL2L11	10.0592	0.07706	9.987e-01
ADAM17	12.7875	0.07704	9.987e-01
ELMSAN1	13.9816	0.07696	9.987e-01
XPOT	25.1937	0.07692	9.987e-01
HGS	53.8198	0.07688	9.987e-01
FAM91A1	20.7481	0.07688	9.987e-01
C12orf10	63.883	0.07684	9.987e-01
ECHS1	61.7728	0.07681	9.987e-01
CTSA	29.0888	0.0768	9.987e-01
PHIP	124.134	0.07672	9.987e-01
ZMIZ1	19.4916	0.0767	9.987e-01
LRRFIP2	44.5785	0.07668	9.987e-01
DLEC1	169.185	0.07662	9.987e-01
PRR7	91.4475	0.07657	9.987e-01
PAPLN	1.45301	0.07649	9.987e-01		Yes
FAM83D	1.24974	0.07646	9.987e-01
ZDBF2	10.8684	0.07634	9.987e-01
METTL13	10.8433	0.07627	9.987e-01
PCGF5	31.4939	0.07626	9.987e-01
TUFM	231.493	0.07623	9.987e-01
MARK2	32.4954	0.07619	9.987e-01
GRK3	20.4004	0.0761	9.987e-01
IRAK1BP1	47.4591	0.07609	9.987e-01
NSF	16.6412	0.07605	9.987e-01
TSN	24.7134	0.07598	9.987e-01
PRR5	1.67656	0.07593	9.987e-01
NUP214	36.6766	0.07589	9.987e-01
DLGAP5	2.47881	0.07585	9.987e-01
TBC1D8	103.994	0.07563	9.987e-01
CCDC184	21.9829	0.07553	9.987e-01
MRPL10	7.68943	0.07552	9.987e-01
C4orf3	340.948	0.07548	9.987e-01
COL28A1	46.3519	0.07547	9.987e-01		Yes
FAM149A	22.2236	0.07544	9.987e-01
MKLN1	33.2803	0.07544	9.987e-01
BTBD3	48.5675	0.07543	9.987e-01
ZNF778	2.66125	0.07538	9.987e-01
HSPA1L	4.24226	0.07537	9.987e-01
FAM166B	179.547	0.07535	9.987e-01
ARHGAP35	21.3042	0.07533	9.987e-01
LIMD1	13.7225	0.07518	9.987e-01
ADPRHL1	7.02025	0.07515	9.987e-01
NOSIP	55.5739	0.07511	9.987e-01
BTBD1	41.371	0.07505	9.987e-01
SHPRH	21.1661	0.07504	9.987e-01
DNAH3	260.848	0.07499	9.987e-01
SPATA20	12.6721	0.07499	9.987e-01		Yes
MAP1B	146.607	0.07497	9.987e-01
UBE2B	85.6918	0.07479	9.987e-01
STK11IP	34.4944	0.07474	9.987e-01
MED15	31.6648	0.07462	9.987e-01
NSD2	14.8777	0.07455	9.987e-01
ZNF334	14.3843	0.07451	9.987e-01
RAPGEF2	23.362	0.07445	9.987e-01
HNRNPH2	25.3917	0.07442	9.987e-01
ARMC5	4.65884	0.07437	9.987e-01
CTDSPL2	10.1512	0.07431	9.987e-01
NFIX	69.3023	0.07431	9.987e-01
MAGOH	73.031	0.07428	9.987e-01
GFOD2	39.17	0.07427	9.987e-01		Yes
DEUP1	35.4359	0.07426	9.987e-01
RICTOR	23.4639	0.07426	9.987e-01
FILIP1	129.198	0.07424	9.987e-01
BABAM2	9.03727	0.07424	9.987e-01
ERAL1	17.0646	0.07411	9.987e-01
ECI1	106.096	0.0741	9.987e-01
MAN2A1	7.07174	0.0741	9.987e-01
APOL6	41.1043	0.07409	9.987e-01
MED18	10.7982	0.07409	9.987e-01
AXIN1	10.3717	0.07405	9.987e-01
SPAG9	64.785	0.07403	9.987e-01
RARRES2	9.77833	0.07396	9.987e-01		Yes
PDXDC1	42.8566	0.07395	9.987e-01
RSPH10B2	31.4414	0.07393	9.987e-01
ERI3	34.5874	0.07388	9.987e-01
ASB13	7.88307	0.0737	9.987e-01
PLEKHO2	2.50111	0.07365	9.987e-01
SRFBP1	26.2301	0.07364	9.987e-01
ANKRD45	59.428	0.07364	9.987e-01
WDR63	134.28	0.07363	9.987e-01
RARS	31.9783	0.07347	9.987e-01
DLD	35.2672	0.07342	9.987e-01
UBC	623.06	0.07342	9.987e-01
ITPR3	11.8289	0.07339	9.987e-01
RABEP2	17.8451	0.07337	9.987e-01
TWF1	105.647	0.07335	9.987e-01
CHST3	4.65118	0.0733	9.987e-01
PLA2G12A	22.1622	0.07327	9.987e-01		Yes
TMEM159	11.8979	0.07325	9.987e-01
PPP2CA	35.9123	0.07321	9.987e-01
CFAP77	114.067	0.07303	9.987e-01
XPNPEP1	21.0946	0.07294	9.987e-01
BNIP2	27.1014	0.07293	9.987e-01
AARS2	3.86198	0.07291	9.987e-01
LRFN4	9.04619	0.07284	9.987e-01
CCDC190	203.39	0.07282	9.987e-01
ERLEC1	143.017	0.07281	9.987e-01
MRM3	9.30618	0.07267	9.987e-01
ACACA	30.1854	0.07265	9.987e-01
RB1	39.1266	0.07259	9.987e-01
PYROXD1	31.3857	0.07258	9.987e-01
TRIM27	28.8279	0.07243	9.987e-01
DNAJC21	33.2025	0.07239	9.987e-01
ERBB3	36.0251	0.07238	9.987e-01		Yes
ARL8A	19.8212	0.07228	9.987e-01
CENPL	1.72149	0.07217	9.987e-01
RAC1	419.106	0.07211	9.987e-01
ODF2L	311.738	0.07209	9.987e-01
FOXO3	53.1664	0.07205	9.987e-01
VARS	15.6734	0.07202	9.987e-01
PUF60	65.2119	0.07191	9.987e-01
PHB	55.5606	0.07189	9.987e-01
TBCEL	10.6946	0.07186	9.987e-01
ORMDL1	52.6029	0.07185	9.987e-01
CC2D1B	8.65358	0.07184	9.987e-01
ARHGAP44	17.0919	0.07174	9.987e-01
KIAA1586	6.00702	0.0717	9.987e-01
TMEM132A	1.31533	0.07168	9.987e-01
PLA2R1	5.75039	0.07162	9.987e-01		Yes
ELF1	78.392	0.07162	9.987e-01
RPAP2	21.1044	0.0715	9.987e-01
EIF4EBP2	25.3771	0.07138	9.987e-01
TXLNA	35.4961	0.07134	9.987e-01
RAB25	72.7791	0.07134	9.987e-01
STAT3	139.141	0.07127	9.987e-01
PUM1	64.4576	0.0712	9.987e-01
GPR135	24.4135	0.07119	9.987e-01
FANCF	36.1537	0.07119	9.987e-01
RBFA	21.0436	0.07109	9.987e-01
GID4	5.62033	0.07105	9.987e-01
POLD1	3.36413	0.07103	9.987e-01
TPST1	26.0854	0.07096	9.987e-01
ARHGEF26	14.8128	0.07094	9.987e-01
CCNC	17.1359	0.07087	9.987e-01
RHBDF1	3.21392	0.07079	9.987e-01
STAM2	60.8446	0.07061	9.987e-01
TNRC18	23.4629	0.07058	9.987e-01
SERINC1	47.8605	0.07053	9.987e-01
RAB10	91.9983	0.0705	9.987e-01
CFAP97D2	54.0372	0.07048	9.987e-01
ITPR2	1.96099	0.07047	9.987e-01
RC3H2	28.5042	0.07046	9.987e-01
ABCB7	10.9712	0.07032	9.987e-01
WDR54	428.226	0.07028	9.987e-01
STK19	32.5224	0.07025	9.987e-01
PRR14	10.6882	0.07021	9.987e-01
ANPEP	2.96518	0.0702	9.987e-01
LMO2	28.2451	0.07011	9.987e-01
HIPK1	207.459	0.07005	9.987e-01
STARD3NL	20.3116	0.07005	9.987e-01
RBSN	9.42554	0.07003	9.987e-01
ZNF436	3.07918	0.06992	9.987e-01
TRPM7	21.8964	0.06988	9.987e-01
EVC2	2.16259	0.06985	9.987e-01
RBM19	9.63104	0.06978	9.987e-01
ARL3	253.042	0.06977	9.987e-01
USO1	51.4818	0.06977	9.987e-01
NR2F6	61.8026	0.06971	9.987e-01
METRNL	4.43729	0.06959	9.987e-01		Yes
RORA	21.4012	0.06959	9.987e-01
C12orf49	22.2408	0.06957	9.987e-01
PPME1	53.95	0.06954	9.987e-01
LNX2	8.34278	0.06952	9.987e-01
BOD1	9.96049	0.0695	9.987e-01
SLC16A14	2.19013	0.0695	9.987e-01
NR1H2	26.9807	0.06948	9.987e-01
LEPROTL1	55.7311	0.06948	9.987e-01
LGALS3BP	100.784	0.06948	9.987e-01		Yes
RBFADN	1.88623	0.06947	9.987e-01
SNAPC5	36.8994	0.06944	9.987e-01
CCT8	108.215	0.06938	9.987e-01
ARFGAP2	26.7737	0.06936	9.987e-01
RAB9A	31.8425	0.06929	9.987e-01
STX17	12.8375	0.06928	9.987e-01
DBT	17.9478	0.06925	9.987e-01
ZDHHC4	29.7066	0.06909	9.987e-01
FOPNL	18.0905	0.06894	9.987e-01
CTBS	54.3554	0.06874	9.987e-01
CENPJ	5.49198	0.06873	9.987e-01
ANAPC1	17.0321	0.06866	9.987e-01
NEK9	26.5707	0.06864	9.987e-01
PSMC4	75.5106	0.06862	9.987e-01
MACO1	26.4088	0.06862	9.987e-01
BRCC3	20.2898	0.0686	9.987e-01
TP53I13	29.9486	0.06853	9.987e-01
REEP3	43.4707	0.0685	9.987e-01
FUT3	11.4327	0.06848	9.987e-01
ANKDD1B	30.9503	0.0684	9.987e-01
RPTOR	10.0917	0.0684	9.987e-01
EFCAB12	82.6609	0.06839	9.987e-01
METTL1	1.63489	0.06831	9.987e-01
OCIAD1	118.545	0.06821	9.987e-01
DNAJC1	63.5449	0.06816	9.987e-01
CTGF	217.967	0.0681	9.987e-01
ZNF45	3.34029	0.06809	9.987e-01
GOLGA4	96.591	0.06806	9.987e-01
LSM5	103.831	0.06801	9.987e-01
TTC39C	67.132	0.06791	9.987e-01
MPRIP	25.3034	0.06791	9.987e-01
ZC3HAV1L	8.89682	0.06776	9.987e-01
PI4K2B	17.3511	0.06776	9.987e-01
STK35	17.2214	0.06757	9.987e-01
FKBP4	50.2764	0.06756	9.987e-01
VDAC3	136.927	0.06744	9.987e-01
SEC13	51.2826	0.0674	9.987e-01
CERK	1.29997	0.06739	9.987e-01
UBL7	19.2719	0.06738	9.987e-01
HIPK3	88.5118	0.06728	9.987e-01
ASH2L	12.7198	0.06723	9.987e-01
TXNDC15	19.8973	0.06722	9.987e-01
COL6A1	1.57467	0.06719	9.987e-01		Yes
RBM22	17.4314	0.06716	9.987e-01
PRMT7	31.1536	0.06712	9.987e-01
HCK	1.68701	0.06711	9.987e-01
HEBP2	204.42	0.06709	9.987e-01
VPS13D	27.203	0.06707	9.987e-01
HSPA4L	59.0377	0.06704	9.987e-01
RPRD1B	25.14	0.06702	9.987e-01
RIF1	31.6036	0.067	9.987e-01
FAM229A	2.71951	0.06694	9.987e-01
PCMT1	36.9408	0.06693	9.987e-01
ARX	14.4618	0.06692	9.987e-01
PCAT1	3.86233	0.06684	9.987e-01
BCOR	10.166	0.06683	9.987e-01
TBC1D14	15.7664	0.06673	9.987e-01
ZBTB24	6.75205	0.06672	9.987e-01
LPAR3	38.442	0.06672	9.987e-01
GOLPH3	60.6975	0.06667	9.987e-01
CASP1	11.7999	0.06664	9.987e-01
PWP1	44.121	0.06656	9.987e-01
MUC15	110.802	0.06652	9.987e-01
PARD3	53.0717	0.06649	9.987e-01
TBC1D1	31.4856	0.06645	9.987e-01
MYCL	7.3362	0.06644	9.987e-01
ZNF26	8.186	0.06643	9.987e-01
PPRC1	5.58059	0.06641	9.987e-01
CRB3	25.6165	0.06633	9.987e-01
BRMS1	19.1597	0.06627	9.987e-01
NAPB	7.86727	0.06622	9.987e-01
RBM33	24.4483	0.06619	9.987e-01
BIN3	20.7183	0.06618	9.987e-01
KLC3	0.80965	0.06615	9.987e-01
RBM18	14.1842	0.06612	9.987e-01
FNDC3A	51.6635	0.06609	9.987e-01
DGUOK	62.9135	0.06608	9.987e-01
NMD3	9.62118	0.06607	9.987e-01
MTA3	16.0602	0.06606	9.987e-01
CBR1	110.346	0.066	9.987e-01
ELMOD2	34.8593	0.06597	9.987e-01
SPATA17	158.277	0.06594	9.987e-01
ALG10B	7.06332	0.06594	9.987e-01
PHC3	33.5568	0.06593	9.987e-01
DPY19L4	18.348	0.06588	9.987e-01
ZNFX1	57.3695	0.06586	9.987e-01
HOMER1	5.70027	0.06581	9.987e-01
CTCF	37.539	0.06581	9.987e-01
UPF1	164.232	0.06577	9.987e-01
ARAP2	31.0641	0.06572	9.987e-01
MCRIP2	29.6492	0.06571	9.987e-01
GNPAT	32.9081	0.06571	9.987e-01
GCFC2	19.3877	0.0657	9.987e-01
CNPPD1	12.289	0.06562	9.987e-01
IVD	30.2045	0.06558	9.987e-01
TGIF2	3.61838	0.0655	9.987e-01
ANKS3	18.3659	0.0655	9.987e-01
CASD1	28.2049	0.0655	9.987e-01
SMIM22	611.15	0.06548	9.987e-01
GTF2H1	18.4902	0.06543	9.987e-01
UTP14C	15.0645	0.06542	9.987e-01
TMEM127	24.8534	0.06538	9.987e-01
SLC30A6	7.34679	0.06526	9.987e-01
PPP2R5D	9.50946	0.06524	9.987e-01
MED24	46.3131	0.06517	9.987e-01
CYFIP2	13.9318	0.0651	9.987e-01
CELF1	103.822	0.06509	9.987e-01
HEY1	7.64561	0.06509	9.987e-01
FLVCR1	13.6531	0.06509	9.987e-01
CHD1	42.5808	0.06506	9.987e-01
SMURF2	16.2994	0.06505	9.987e-01
BTF3L4	60.2146	0.06501	9.987e-01
SCNM1	32.0815	0.065	9.987e-01
PDIA6	124.838	0.065	9.987e-01
RRP7A	40.1684	0.06496	9.987e-01
SPCS1	321.788	0.06493	9.987e-01
AK7	207.1	0.06491	9.987e-01
ALG12	10.1391	0.06482	9.987e-01
AATF	27.7033	0.06477	9.987e-01
IGF2R	36.4801	0.06467	9.987e-01
RTN4	153.682	0.06452	9.987e-01
EXT2	13.0539	0.06445	9.987e-01
LRRC42	16.9766	0.06439	9.987e-01
TMEM104	4.11573	0.06435	9.987e-01
DUSP11	20.8475	0.06431	9.987e-01
FKBP15	24.005	0.06431	9.987e-01
VTI1A	14.0354	0.0643	9.987e-01
SLC30A9	45.1438	0.06419	9.987e-01
MARS2	1.58637	0.06417	9.987e-01
TCP1	129.407	0.06417	9.987e-01
ADRM1	92.2448	0.06409	9.987e-01
TMEM168	9.3019	0.06407	9.987e-01
GPALPP1	13.1527	0.06404	9.987e-01
UBE2D1	38.6646	0.06371	9.987e-01
ROBO1	4.81647	0.06367	9.987e-01
HEATR5B	23.5908	0.06365	9.987e-01
EPC1	60.7311	0.06354	9.987e-01
LIN7C	20.7244	0.06353	9.987e-01
SENP6	74.124	0.06351	9.987e-01
ZMYND12	59.4613	0.06344	9.987e-01
HEATR6	11.7603	0.06339	9.987e-01
RAB36	124.618	0.06338	9.987e-01
C22orf23	34.4805	0.06338	9.987e-01
TXLNB	62.9058	0.06329	9.987e-01
CD19	0.84632	0.06328	9.987e-01
PLSCR2	1.41342	0.06324	9.987e-01
SLC7A4	2.71691	0.06321	9.987e-01
CAPN1	60.6088	0.06321	9.987e-01
NIPSNAP3A	22.4509	0.06315	9.987e-01
BTAF1	23.3285	0.06314	9.987e-01
SNAPC4	26.5902	0.06306	9.987e-01
ZFP14	17.0628	0.06303	9.987e-01
RFT1	6.00349	0.06289	9.987e-01
ANXA11	296.473	0.06284	9.987e-01
WDR83OS	99.8189	0.06277	9.987e-01
IQCC	9.82354	0.06274	9.987e-01
SH3BP2	5.73437	0.06262	9.987e-01
NPM1	252.304	0.0626	9.987e-01
ABCA5	101.74	0.0625	9.987e-01
PRMT3	9.67146	0.06236	9.987e-01
RNF187	34.8306	0.06228	9.987e-01
C2orf69	9.75998	0.06225	9.987e-01
FAM126B	11.2104	0.06217	9.987e-01
SUMF2	43.1675	0.06209	9.987e-01
SLC10A7	6.26674	0.06207	9.987e-01
EYA1	27.164	0.06205	9.987e-01
DOCK7	20.8365	0.06197	9.987e-01
ZNF142	5.04412	0.06196	9.987e-01
VPS51	36.1552	0.06186	9.987e-01
ELP6	13.9214	0.06183	9.987e-01
YIPF3	68.2697	0.06175	9.987e-01
MAD2L1	9.56711	0.06173	9.987e-01
SNX14	54.0472	0.06171	9.987e-01
NOP9	12.1378	0.06166	9.987e-01
FSTL4	0.56493	0.06165	9.987e-01		Yes
SPEN	59.6632	0.06164	9.987e-01
SPOP	24.5965	0.06163	9.987e-01
GATAD2A	22.4134	0.06161	9.987e-01
PDLIM7	9.622	0.0616	9.987e-01
CPSF6	28.5026	0.06156	9.987e-01
CCDC69	88.6446	0.06154	9.987e-01
PUS1	6.74471	0.0615	9.987e-01
ARL4A	83.3195	0.0615	9.987e-01
WDR17	13.6018	0.06149	9.987e-01
PSMB1	206.359	0.06147	9.987e-01
C8orf37	9.84793	0.06145	9.987e-01
MPHOSPH8	69.3826	0.06141	9.987e-01
DENND1B	13.7333	0.0612	9.987e-01
CLPTM1L	43.3997	0.06117	9.987e-01
LDAH	6.13382	0.06114	9.987e-01
TNK1	5.66342	0.06105	9.987e-01
OSBPL3	57.7964	0.06084	9.987e-01
CYP2R1	2.85082	0.06084	9.987e-01
ZNF57	5.0278	0.06078	9.987e-01
HSPA1A	248.336	0.06075	9.987e-01
SMIM5	45.3004	0.06063	9.987e-01
NAA80	3.00669	0.0606	9.987e-01
CCNB1	11.6947	0.06045	9.987e-01
SIRT3	13.5407	0.0604	9.987e-01
ZSCAN23	2.02529	0.06039	9.987e-01
FBXL2	31.6949	0.06037	9.987e-01
OGT	31.9792	0.06036	9.987e-01
C8orf34	63.7968	0.06033	9.987e-01
ACVR2B	11.751	0.06025	9.987e-01
NIT1	35.0821	0.06018	9.987e-01
CAMTA1	75.0041	0.06017	9.987e-01
BRI3BP	24.4132	0.06015	9.987e-01
PDE7B	5.63581	0.06011	9.987e-01
CORO2A	32.5565	0.06011	9.987e-01
GEMIN2	6.55113	0.06009	9.987e-01
MRPL15	22.6853	0.06008	9.987e-01
MAN2B1	8.27685	0.06006	9.987e-01
THAP3	6.34396	0.06	9.987e-01
ACOT4	5.81015	0.06	9.987e-01
SCARB2	60.6857	0.05999	9.987e-01
DDX42	97.451	0.05998	9.987e-01
ZFYVE1	5.30717	0.05998	9.987e-01
DDOST	49.0829	0.05982	9.987e-01
ZNF852	3.99352	0.05981	9.987e-01
METTL22	6.70727	0.05976	9.987e-01
FBXW8	8.34062	0.05975	9.987e-01
FAM173B	23.0344	0.05966	9.987e-01
EI24	42.5374	0.05961	9.987e-01
MRM2	10.5427	0.05959	9.987e-01
DZIP1	44.0613	0.05953	9.987e-01
CCDC102A	19.0144	0.05946	9.987e-01
PRPS2	22.9835	0.05944	9.987e-01
NIPAL3	16.4744	0.05939	9.987e-01
TRUB2	16.188	0.05933	9.987e-01
DHRSX	26.2533	0.0593	9.987e-01		Yes
SNRPE	74.3403	0.05922	9.987e-01
CFAP58	80.6077	0.0592	9.987e-01
ITGA3	43.7937	0.05911	9.987e-01
SUFU	4.5048	0.05906	9.987e-01
CCDC106	11.4351	0.05905	9.987e-01
MMADHC	97.2138	0.05893	9.987e-01
GDE1	22.1964	0.05893	9.987e-01
CKB	608.152	0.05891	9.987e-01
SPATA2L	4.90341	0.05885	9.987e-01
RNASEH1	11.4201	0.05884	9.987e-01
SNX25	8.43421	0.05872	9.987e-01
ZNF680	18.2674	0.05862	9.987e-01
DVL1	12.0215	0.05859	9.987e-01
EZH1	19.1415	0.05857	9.987e-01
SUMO4	0.80269	0.05856	9.987e-01
CBX3	82.2112	0.05843	9.987e-01
MKL1	9.92022	0.05832	9.987e-01
POPDC2	1.76656	0.0583	9.987e-01
TM2D1	50.7972	0.0583	9.987e-01
GIGYF2	36.7684	0.05828	9.987e-01
MTF2	10.7301	0.05826	9.987e-01
ADGB	105.368	0.0582	9.987e-01
ATG101	31.5522	0.05819	9.987e-01
PRAG1	3.39186	0.05813	9.987e-01
GNAI1	25.2497	0.05809	9.987e-01
SEMA4D	6.97178	0.05806	9.987e-01
RNH1	85.608	0.05805	9.987e-01
RNF20	37.6561	0.05798	9.987e-01
TXNDC11	16.9216	0.05793	9.987e-01
NUP88	13.9665	0.05792	9.987e-01
IFNAR2	17.6142	0.0579	9.987e-01		Yes
ARL1	75.2278	0.05788	9.987e-01
SMG8	4.92388	0.05786	9.987e-01
ZBTB48	25.1436	0.05767	9.987e-01
SAP30BP	24.2035	0.0576	9.987e-01
REM2	7.40774	0.05742	9.987e-01
C6orf89	36.633	0.05736	9.987e-01
HMBOX1	10.8583	0.05735	9.987e-01
RFK	30.4779	0.05735	9.987e-01
EIF5	191.09	0.05734	9.987e-01
PPP6R3	29.7916	0.05732	9.987e-01
SPATA6L	55.3609	0.05729	9.987e-01
SLC30A1	10.1417	0.05723	9.987e-01
AMN	5.34566	0.05723	9.987e-01		Yes
GXYLT1	10.9699	0.05716	9.987e-01
VASP	14.8457	0.05712	9.987e-01
GAR1	34.7794	0.0571	9.987e-01
APOOL	16.7303	0.0571	9.987e-01
MEF2C	1.56926	0.05706	9.987e-01
ACADSB	11.6618	0.05701	9.987e-01
DDX39B	12.8953	0.0568	9.987e-01
MLXIP	76.7954	0.05674	9.987e-01
ZNF620	2.10996	0.05674	9.987e-01
NUDCD1	9.02836	0.05672	9.987e-01
NMNAT1	7.6164	0.05654	9.987e-01
DDX55	8.84284	0.05646	9.987e-01
EPPK1	64.3571	0.0562	9.987e-01
INPP5E	27.5499	0.0562	9.987e-01
CDK5RAP1	13.6575	0.05619	9.987e-01
KIAA1257	40.5147	0.05613	9.987e-01
VAMP8	420.704	0.05594	9.987e-01
AP5Z1	6.94911	0.0559	9.987e-01
TMEM216	21.8055	0.0558	9.987e-01
ARF1	139.087	0.05567	9.987e-01
UBE2N	70.9135	0.05564	9.987e-01
JUP	36.3829	0.05553	9.987e-01
ARHGAP29	6.20594	0.05551	9.987e-01
TNKS	30.9086	0.05551	9.987e-01
RBBP4	57.7553	0.05549	9.987e-01
HSCB	14.4871	0.05544	9.987e-01
CEP104	52.1122	0.05539	9.987e-01
LY6G5C	26.0547	0.05536	9.987e-01		Yes
EP300	42.8289	0.05533	9.987e-01
CDS1	252.418	0.0553	9.987e-01
LAMC1	11.3527	0.05528	9.987e-01		Yes
THUMPD3	29.7283	0.05523	9.987e-01
RAD51B	12.743	0.05522	9.987e-01
DYRK3	14.8255	0.05521	9.987e-01
CDCP1	47.0232	0.05519	9.987e-01
IPO8	14.8942	0.05501	9.987e-01
SERPINB1	246.643	0.05498	9.987e-01		Yes
SFSWAP	29.0251	0.05498	9.987e-01
ESPN	39.2588	0.05491	9.987e-01
HPS1	23.2637	0.05487	9.987e-01
RUVBL1	243.603	0.05483	9.987e-01
UBLCP1	34.2071	0.05482	9.987e-01
RBPMS	42.8955	0.05479	9.987e-01
SMYD5	3.84994	0.05477	9.987e-01
TEDC1	14.897	0.05475	9.987e-01
ZBTB43	17.5793	0.05474	9.987e-01
POLR3A	11.2147	0.05471	9.987e-01
BCDIN3D	15.6992	0.05464	9.987e-01
PSMC3IP	10.1975	0.05464	9.987e-01
ZNF550	5.34608	0.05462	9.987e-01
TMEM98	52.7841	0.05455	9.987e-01
YWHAQ	106.715	0.05454	9.987e-01
RIN2	13.521	0.05452	9.987e-01
UBAP1	18.2221	0.05449	9.987e-01
HIGD2A	241.663	0.05446	9.987e-01
NUTF2	72.5929	0.05433	9.987e-01
TBK1	14.5973	0.05427	9.987e-01
SETD1B	16.0602	0.05424	9.987e-01
ALG2	32.9198	0.05417	9.987e-01
IL18R1	1.13702	0.05413	9.987e-01
AFDN	232.822	0.05411	9.987e-01
SENP7	12.9799	0.05409	9.987e-01
NOA1	43.4938	0.05389	9.987e-01
SDF2L1	64.3693	0.05389	9.987e-01
UBN2	48.3856	0.05382	9.987e-01
SSSCA1	72.63	0.05375	9.987e-01
AHCY	15.5315	0.05371	9.987e-01
FUK	7.56482	0.0537	9.987e-01
CAAP1	32.4895	0.05369	9.987e-01
ZNF268	10.0711	0.05362	9.987e-01
MLX	29.9434	0.05354	9.987e-01
RBM15	7.83518	0.05349	9.987e-01
APCDD1	28.14	0.05343	9.987e-01
GEMIN4	5.09291	0.05342	9.987e-01
SPAG1	246.594	0.05339	9.987e-01
ABHD5	16.4068	0.05337	9.987e-01
DHX16	39.8359	0.05315	9.987e-01
SLFN5	116.604	0.05311	9.987e-01
COX7C	657.075	0.05305	9.987e-01
CDC37L1	21.7426	0.05304	9.987e-01
NDUFS4	41.7846	0.05298	9.987e-01
SSX2IP	16.2292	0.05297	9.987e-01
TMEM79	2.92839	0.0529	9.987e-01
XPNPEP3	70.8924	0.0529	9.987e-01
WNT5B	6.68881	0.05285	9.987e-01		Yes
RPA3	240.761	0.05283	9.987e-01
UTP3	25.1015	0.0528	9.987e-01
ZC3H8	33.2636	0.0528	9.987e-01
MAP4	62.8905	0.05278	9.987e-01
ADIPOR1	100.115	0.05274	9.987e-01
PCYT1B	20.7071	0.05272	9.987e-01
TOX3	23.2362	0.05259	9.987e-01
ANTXR2	10.4242	0.05257	9.987e-01
MAPK15	180.374	0.0525	9.987e-01
PPM1G	134.101	0.05248	9.987e-01
CFAP20	86.7263	0.05247	9.987e-01
OS9	53.5003	0.05245	9.987e-01
TM7SF3	25.2357	0.05234	9.987e-01
EPB41L5	6.33083	0.05228	9.987e-01
DCUN1D4	13.5066	0.05226	9.987e-01
LANCL2	10.2803	0.05224	9.987e-01
UQCRH	133.296	0.05218	9.987e-01
PELO	21.2339	0.0521	9.987e-01
PWWP2B	40.9631	0.05205	9.987e-01
NCBP3	57.8828	0.05197	9.987e-01
C1orf53	18.5553	0.05182	9.987e-01
RCN1	23.85	0.05181	9.987e-01
MARCH7	31.6525	0.0518	9.987e-01
PPA1	55.49	0.05177	9.987e-01
TULP4	38.739	0.05165	9.987e-01
SMG7	43.5645	0.05163	9.987e-01
USP6NL	26.7555	0.05153	9.987e-01
ARMC6	8.69665	0.05142	9.987e-01
CCDC22	6.88229	0.05136	9.987e-01
AKNA	100.864	0.05135	9.987e-01
FAM218A	3.53993	0.0513	9.987e-01
CANX	278.15	0.05127	9.987e-01
IST1	39.2404	0.05124	9.987e-01
RAB33B	4.50247	0.05116	9.987e-01
ZFPM1	24.6727	0.05115	9.987e-01
CHMP6	7.32569	0.05106	9.987e-01
IREB2	21.0718	0.05101	9.987e-01
PTPN11	43.3702	0.05093	9.987e-01
MAN1A2	75.7674	0.05088	9.987e-01
PTPRE	5.36682	0.05087	9.987e-01
MTX3	13.6838	0.05083	9.987e-01
CCDC57	84.159	0.05072	9.987e-01
IRX3	163.211	0.0507	9.987e-01
TMEM68	57.8065	0.05061	9.987e-01
BACE1	4.70863	0.05057	9.987e-01
INTS8	27.5032	0.05048	9.987e-01
KCTD15	3.47232	0.05047	9.987e-01
RANBP1	86.4425	0.05027	9.987e-01
SULF1	3.83868	0.05021	9.987e-01		Yes
ARMCX5	12.2944	0.05015	9.987e-01
PPP4R3B	133.983	0.05012	9.987e-01
SEPT9	118.626	0.05007	9.987e-01
DNAJC5	46.6776	0.05004	9.987e-01
CPSF2	38.6246	0.05	9.987e-01
GPN2	6.74923	0.04993	9.987e-01
SVBP	35.0403	0.04989	9.987e-01		Yes
CFAP161	74.0621	0.04987	9.987e-01
CREB1	20.2422	0.04985	9.987e-01
BCR	21.2846	0.04982	9.987e-01
GART	21.5714	0.04966	9.987e-01
NUP62CL	15.642	0.04964	9.987e-01
TMEM218	33.643	0.0495	9.987e-01
RHOBTB1	21.0222	0.04949	9.987e-01
MLLT6	32.6249	0.04945	9.987e-01
UBA5	28.5835	0.04943	9.987e-01
TMEM126A	21.6741	0.04943	9.987e-01
NUDT15	14.8236	0.0494	9.987e-01
GRB7	5.74432	0.04939	9.987e-01
PLEKHA4	7.21386	0.04939	9.987e-01
TMEM19	19.7365	0.04938	9.987e-01
ADPGK	25.6559	0.0493	9.987e-01
MDH1	139.839	0.04917	9.987e-01
NUDT14	115.669	0.04915	9.987e-01
TRIM66	9.37713	0.04899	9.987e-01
PSMB6	147.388	0.04895	9.987e-01
CRIPT	29.3816	0.04892	9.987e-01
PGM3	13.1254	0.04892	9.987e-01
PRPF40A	104.66	0.04882	9.987e-01
SPOCD1	0.71494	0.04879	9.987e-01
ZNF48	4.08921	0.04878	9.987e-01
RBBP7	36.5414	0.04875	9.987e-01
ATP13A4	3.44144	0.04872	9.987e-01
RAD51C	17.477	0.04871	9.987e-01
REXO1	13.192	0.04859	9.987e-01
E4F1	16.6754	0.04858	9.987e-01
ZCCHC17	22.7583	0.04857	9.987e-01
PISD	9.51503	0.04852	9.987e-01
UNKL	5.87891	0.0485	9.987e-01
HNRNPR	79.3346	0.04841	9.987e-01
ABHD12	14.2486	0.0484	9.987e-01
AHSA1	186.39	0.04833	9.987e-01
PEX14	25.6004	0.04831	9.987e-01
TAP2	9.38137	0.0483	9.987e-01
ZNF28	9.80679	0.04824	9.987e-01
ZNF667	2.30121	0.04813	9.987e-01
KAT8	18.6181	0.04808	9.987e-01
MED10	51.1647	0.04806	9.987e-01
ALKBH6	11.5259	0.04801	9.987e-01
MALT1	5.08828	0.04798	9.987e-01
LMAN1	158.446	0.04795	9.987e-01
MIPEP	70.5494	0.04794	9.987e-01
PPP1R11	41.2998	0.04793	9.987e-01
N4BP2L2	115.033	0.04788	9.987e-01
PLEKHF2	30.4703	0.04786	9.987e-01
METTL14	18.5626	0.04779	9.987e-01
ZFAND1	15.9696	0.04777	9.987e-01
LCLAT1	22.2884	0.04775	9.987e-01
PIBF1	63.6124	0.04768	9.987e-01		Yes
GFER	35.213	0.04767	9.987e-01		Yes
ATXN10	75.3368	0.04761	9.987e-01
MAPKAPK2	18.5882	0.04755	9.987e-01
ABHD2	247.309	0.04746	9.987e-01
FBXL20	22.9295	0.04744	9.987e-01
NDUFV2	267.747	0.04742	9.987e-01
ZNF711	1.57548	0.04741	9.987e-01
TCF3	7.03347	0.04739	9.987e-01
FAM131A	29.96	0.04735	9.987e-01
CCDC138	48.3699	0.04734	9.987e-01
GAB1	2.20605	0.04728	9.987e-01
C11orf80	6.98549	0.04721	9.987e-01
CCNYL1	6.7676	0.04715	9.987e-01
TRIP6	15.8376	0.04715	9.987e-01
C19orf67	0.51936	0.04707	9.987e-01
ZBTB8OS	33.5817	0.04698	9.987e-01
TRIM29	73.0114	0.04698	9.987e-01
CEP85	5.90496	0.0469	9.987e-01
IBA57	2.99093	0.0469	9.987e-01
UBXN7	31.379	0.04683	9.987e-01
PMS1	29.0643	0.04676	9.987e-01
DNAL1	145.173	0.04675	9.987e-01
PSMB7	91.1264	0.04672	9.987e-01
PLAGL1	3.08195	0.0467	9.987e-01
APEX2	9.33124	0.04661	9.987e-01
GPCPD1	24.2128	0.04659	9.987e-01
CEP97	61.05	0.04658	9.987e-01
SLC2A1	44.0281	0.04656	9.987e-01
STX18	37.9137	0.04653	9.987e-01
OTUD4	68.6276	0.04652	9.987e-01
PPP1R7	125.532	0.04651	9.987e-01
AIFM3	2.17924	0.0465	9.987e-01
LRWD1	123.647	0.0465	9.987e-01
YJU2	5.59421	0.04649	9.987e-01
CAPRIN1	111.592	0.04649	9.987e-01
POGK	11.6768	0.0463	9.987e-01
RNF41	15.1965	0.04619	9.987e-01
PITPNM1	88.0808	0.04613	9.987e-01
KRTCAP2	134.545	0.04607	9.987e-01
RECK	2.26158	0.04605	9.987e-01
CAMSAP3	8.57187	0.046	9.987e-01
PSMD4	129.009	0.04594	9.987e-01
TNPO1	31.0268	0.0459	9.987e-01
ATP5MC3	254.8	0.04589	9.987e-01
STK3	16.6629	0.04585	9.987e-01
U2AF2	34.8667	0.04581	9.987e-01
TUB	22.3835	0.04579	9.987e-01
PFN1	339.963	0.04563	9.987e-01
ATG13	18.6169	0.04559	9.987e-01
TTC26	88.2807	0.04558	9.987e-01
CNOT11	34.6899	0.04552	9.987e-01
ZMYM5	12.1873	0.04549	9.987e-01
UVRAG	23.0841	0.04549	9.987e-01
KIF19	88.6738	0.04548	9.987e-01
FOXK2	20.1605	0.04547	9.987e-01
LAIR1	1.72481	0.04543	9.987e-01
SWSAP1	10.2964	0.04541	9.987e-01
ZBTB33	19.1913	0.04541	9.987e-01
ADO	4.78825	0.04532	9.987e-01
CFAP300	339.582	0.04516	9.987e-01
SNAP23	40.5718	0.04515	9.987e-01
SMARCA1	8.67356	0.0451	9.987e-01
MED20	5.07285	0.04508	9.987e-01
ZNF490	4.6866	0.04504	9.987e-01
RSPH4A	268.91	0.04496	9.987e-01
ZDHHC3	28.1329	0.04493	9.987e-01
CUL5	49.1539	0.04491	9.987e-01
ZNF773	2.07186	0.04488	9.987e-01
OAZ3	3.72846	0.04488	9.987e-01
ZNF554	3.42539	0.04473	9.987e-01
CCDC126	14.3837	0.04473	9.987e-01		Yes
STON1	0.3747	0.04471	9.987e-01
ECT2L	174.044	0.04471	9.987e-01
YES1	22.6304	0.04466	9.987e-01
DCTN1	39.853	0.04465	9.987e-01
API5	26.2971	0.04465	9.987e-01
RAB11B	98.8647	0.04456	9.987e-01
WARS2	15.9495	0.04454	9.987e-01
WSB1	84.161	0.04447	9.987e-01
UBE3A	77.538	0.04447	9.987e-01
TMF1	187.063	0.04445	9.987e-01
ZNF746	7.85677	0.04444	9.987e-01
PDZD8	38.2669	0.0444	9.987e-01
CEP128	21.0479	0.04425	9.987e-01
ZNF787	9.99199	0.04415	9.987e-01
C1orf174	11.2893	0.04409	9.987e-01
CLINT1	162.093	0.04401	9.987e-01
ATXN7L3B	124.44	0.04398	9.987e-01
ZC3HAV1	44.9834	0.04396	9.987e-01
TOGARAM2	139.061	0.04396	9.987e-01
PATJ	37.3087	0.04394	9.987e-01
COA4	47.4681	0.04387	9.987e-01
CLMN	215.751	0.04385	9.987e-01
ZKSCAN5	5.9917	0.04379	9.987e-01
FN3KRP	7.2549	0.04378	9.987e-01
C1orf109	4.92816	0.04377	9.987e-01
MRPS36	79.0999	0.04377	9.987e-01
PCGF1	16.4021	0.04373	9.987e-01
ARSG	3.83929	0.04367	9.987e-01
CCDC74A	181.101	0.04364	9.987e-01
AKAP8L	38.5095	0.04363	9.987e-01
SMIM19	133.874	0.04362	9.987e-01
ZNF397	24.5322	0.04352	9.987e-01
ATMIN	10.1322	0.04344	9.987e-01
SYCE3	5.5942	0.04334	9.987e-01
ERBB2	54.7351	0.04329	9.987e-01
ATAD3A	16.3463	0.04328	9.987e-01
ZNF684	2.72331	0.04325	9.987e-01
SHARPIN	41.8612	0.04305	9.987e-01
DZIP1L	167.786	0.04305	9.987e-01
MUS81	11.9992	0.04301	9.987e-01
THAP8	2.81592	0.043	9.987e-01
WDR26	35.4087	0.04295	9.987e-01
FANCC	2.16839	0.04293	9.987e-01
SH2D3A	14.1966	0.04282	9.987e-01
ZNF250	3.65299	0.0428	9.987e-01
SLC35C2	14.8291	0.04279	9.987e-01
TMEM170A	23.7228	0.04275	9.987e-01
SP140L	18.8521	0.04275	9.987e-01
RFNG	10.0551	0.04274	9.987e-01
FAM96A	57.7241	0.0427	9.987e-01
VPS36	54.8366	0.04269	9.987e-01
NPC2	214.634	0.04264	9.987e-01		Yes
CXorf40A	6.30977	0.04261	9.987e-01
OGFOD3	25.1378	0.0426	9.987e-01
BAZ2A	31.6869	0.04259	9.987e-01
APBB3	5.83084	0.04255	9.987e-01
DNAJC7	60.2949	0.04249	9.987e-01
WDR5B	21.8947	0.04246	9.987e-01
BLM	1.73277	0.04224	9.987e-01
BCAP31	157.711	0.04223	9.987e-01
C11orf74	147.922	0.04222	9.987e-01
FAM120B	48.5188	0.04219	9.987e-01
TRIM4	17.9447	0.04218	9.987e-01
SSR1	35.8556	0.04211	9.987e-01
S100A16	7.68856	0.04209	9.987e-01
ATP5MC1	82.5491	0.04208	9.987e-01
NUCKS1	148.562	0.04207	9.987e-01
SMARCD2	27.1818	0.04206	9.987e-01
RNF167	65.9165	0.04204	9.987e-01
MRPL45	21.9945	0.04192	9.987e-01
C6orf132	79.8962	0.0419	9.987e-01
SARS	29.4933	0.04183	9.987e-01
SLC4A8	36.3343	0.0418	9.987e-01
UGP2	83.6361	0.04168	9.987e-01
NCSTN	23.8626	0.04167	9.987e-01
SSU72	148.743	0.04165	9.987e-01
ZNF445	11.7435	0.04163	9.987e-01
LBR	30.0752	0.0416	9.987e-01
SPG11	65.7844	0.04159	9.987e-01
NRAS	14.7978	0.04159	9.987e-01
RNF214	15.3249	0.04151	9.987e-01
POT1	5.82276	0.04144	9.987e-01
BAG4	13.1112	0.04144	9.987e-01
PRR12	10.2348	0.04139	9.987e-01
TRIM14	21.962	0.04134	9.987e-01
XRCC5	137.769	0.0413	9.987e-01
PCOLCE	9.90459	0.04129	9.987e-01		Yes
MTM1	14.7141	0.04127	9.987e-01
DPP7	87.2533	0.04124	9.987e-01		Yes
ACTR2	77.2521	0.04122	9.987e-01
BUD13	15.4029	0.04117	9.987e-01
C1orf122	27.8514	0.04117	9.987e-01
BCO2	64.6393	0.04114	9.987e-01
MTHFD1	9.58684	0.04113	9.987e-01
CTC1	3.54991	0.04113	9.987e-01
BRIX1	19.7789	0.04112	9.987e-01
ARMH3	7.85749	0.04106	9.987e-01
NXN	17.2404	0.04105	9.987e-01
ASB9	3.91381	0.04096	9.987e-01
ZFC3H1	29.444	0.04095	9.987e-01
NIPAL2	12.3903	0.0409	9.987e-01
NCBP2	26.7931	0.04089	9.987e-01
ENTPD3	1.78691	0.04089	9.987e-01
UBR2	38.8655	0.04084	9.987e-01
MXRA7	27.0846	0.04081	9.987e-01
CROCC2	51.4709	0.04074	9.987e-01
TFAM	42.1087	0.04065	9.987e-01
PIGM	11.5792	0.04065	9.987e-01
EIF2S1	26.6938	0.04064	9.987e-01
ZNF235	5.80855	0.04064	9.987e-01
THOC2	51.1612	0.04063	9.987e-01
METTL23	26.2371	0.04054	9.987e-01
ODF3B	798.026	0.04046	9.987e-01
MAPK7	4.10292	0.04039	9.987e-01
RNPS1	40.9249	0.04037	9.987e-01
TUBG2	4.47358	0.04033	9.987e-01
IFNAR1	60.3385	0.04031	9.987e-01
TOGARAM1	97.9235	0.04027	9.987e-01
PHF21A	17.3884	0.04026	9.987e-01
CYP39A1	11.9504	0.04011	9.987e-01
WDR81	11.5819	0.04007	9.987e-01
PTTG1	11.4366	0.04004	9.987e-01
DEFB124	3.41468	0.03997	9.987e-01		Yes
EIF3J	29.7127	0.03989	9.987e-01
SLC39A6	33.4751	0.03989	9.987e-01
NPHP1	208.732	0.03987	9.987e-01
ABCF3	19.0205	0.03987	9.987e-01
ANKRD44	8.90991	0.03986	9.987e-01
ZNF665	2.75394	0.03985	9.987e-01
ST6GALNAC6	2.02285	0.03983	9.987e-01
TRAPPC11	17.8014	0.03981	9.987e-01
ZNF785	4.38367	0.03978	9.987e-01
FANCL	16.0383	0.03962	9.987e-01
RAD17	17.8054	0.03961	9.987e-01
STAU1	166.404	0.03946	9.987e-01
HYPK	6.2748	0.03946	9.987e-01
ZNF354B	4.89637	0.03943	9.987e-01
PPIH	20.5784	0.03936	9.987e-01
PPP1R26	11.7974	0.03934	9.987e-01
UEVLD	22.9423	0.03934	9.987e-01
PRDX1	1390.78	0.03931	9.987e-01
FKBP9	28.78	0.03929	9.987e-01
DNAJC2	48.0211	0.03927	9.987e-01
PTPN9	9.98292	0.03922	9.987e-01
C11orf16	124.849	0.03917	9.987e-01
RALBP1	84.2356	0.03917	9.987e-01
ZNF514	8.37088	0.03917	9.987e-01
ATP2A2	285.644	0.0391	9.987e-01
CSNK1E	42.1975	0.03906	9.987e-01
NUDCD3	25.2255	0.03898	9.987e-01
C17orf67	1.5079	0.03884	9.987e-01		Yes
TMEM241	7.80232	0.03881	9.987e-01
INO80B	4.50863	0.03878	9.987e-01
PPP1R3B	4.1084	0.03878	9.987e-01
CEACAM1	1.16771	0.03874	9.987e-01
RBM42	53.5807	0.03873	9.987e-01
MTPN	70.6518	0.03856	9.987e-01
CPLANE2	10.2946	0.03855	9.987e-01
NHLRC4	58.6964	0.03855	9.987e-01
FAM234A	10.3346	0.03853	9.987e-01
PIK3C2A	21.8126	0.03852	9.987e-01
HDHD5	12.1584	0.03849	9.987e-01
ZNF165	9.94579	0.03848	9.987e-01
COX19	34.6694	0.03848	9.987e-01
KITLG	11.1269	0.03843	9.987e-01
GFM1	16.8495	0.03842	9.987e-01
EIF4E3	25.2354	0.0384	9.987e-01
PPM1M	1.6723	0.03838	9.987e-01
C16orf72	30.188	0.03838	9.987e-01
FOXD1	1.68777	0.03837	9.987e-01
MEPCE	17.9922	0.03836	9.987e-01
ZNF318	16.2493	0.0383	9.987e-01
ZMYND11	25.4196	0.03828	9.987e-01
COG1	29.8074	0.03827	9.987e-01
PLD6	11.4697	0.03826	9.987e-01
MBOAT1	9.88669	0.03825	9.987e-01
SPIN2B	3.19166	0.03822	9.987e-01
RLIM	31.0039	0.03821	9.987e-01
RETSAT	9.91102	0.03819	9.987e-01
MRPS7	71.3146	0.03815	9.987e-01
INO80E	24.3192	0.03814	9.987e-01
SDC4	117.027	0.03812	9.987e-01		Yes
PIGT	69.8984	0.03807	9.987e-01
FAR1	22.5685	0.03802	9.987e-01
DNM1L	27.9319	0.03801	9.987e-01
WDR38	390.608	0.038	9.987e-01
PSMD14	40.7509	0.03797	9.987e-01
CNBD2	6.86051	0.0379	9.987e-01
DMPK	21.4814	0.03783	9.987e-01
PTPN4	18.5011	0.03779	9.987e-01
DNALI1	583.908	0.03777	9.987e-01
DIDO1	54.5868	0.03773	9.987e-01
WDR35	57.9234	0.03767	9.987e-01
SSBP4	211.08	0.03764	9.987e-01
SBK1	2.5208	0.03755	9.987e-01
CDADC1	14.595	0.03747	9.987e-01
ERLIN1	37.7424	0.03743	9.987e-01
PLCB2	12.1356	0.03739	9.987e-01
MAGEH1	6.99095	0.03736	9.987e-01
TRMT6	27.8594	0.03735	9.987e-01
TPBG	15.4679	0.03735	9.987e-01
EMP2	150.899	0.03731	9.987e-01
CLCN4	7.0117	0.03723	9.987e-01
PCYT2	67.1126	0.03723	9.987e-01
BCKDK	9.62509	0.03721	9.987e-01
FGFR4	0.48416	0.03706	9.987e-01
MFSD12	16.4229	0.03701	9.987e-01
LRRC28	9.89794	0.03695	9.987e-01
KIAA1143	24.5627	0.03684	9.987e-01
C1GALT1	29.314	0.03682	9.987e-01
PSMA4	102.12	0.03677	9.987e-01
ZMAT5	18.2661	0.03671	9.987e-01
ZNF175	3.5903	0.03661	9.987e-01
TRIM36	5.89327	0.03656	9.987e-01
INTU	76.0765	0.03651	9.987e-01
NCOR1	69.8841	0.03649	9.987e-01
KIF27	80.3189	0.03649	9.987e-01
CCDC117	17.585	0.03647	9.987e-01
SMIM15	40.2749	0.03646	9.987e-01
UGT1A6	0.93141	0.03644	9.987e-01
MTMR12	40.3028	0.03639	9.987e-01
TPRA1	17.5155	0.03639	9.987e-01
FAM13A	100.963	0.03637	9.987e-01
MAT1A	10.8647	0.03633	9.987e-01
C9orf16	139.157	0.03626	9.987e-01
LDHB	321.86	0.03614	9.987e-01
GNAS	484.67	0.03614	9.987e-01
TMEM214	9.57792	0.03606	9.987e-01
BECN1	63.0921	0.03603	9.987e-01
MAGI1	34.4385	0.036	9.987e-01
FZD8	7.13994	0.03597	9.987e-01
PRCP	2.67425	0.03587	9.987e-01
FBXO24	1.17668	0.03586	9.987e-01
C7orf26	10.9007	0.03583	9.987e-01
CLSTN3	3.03072	0.03582	9.987e-01
PCNX2	7.17511	0.03577	9.987e-01
USE1	22.6211	0.03576	9.987e-01
PAPOLG	6.41421	0.03563	9.987e-01
XRCC1	47.0666	0.03562	9.987e-01
WRB	149.982	0.03558	9.987e-01
ZNF462	19.9338	0.0355	9.987e-01
TOX4	56.4991	0.03538	9.987e-01
SPINT2	377.336	0.03537	9.987e-01
SAP25	3.53837	0.03536	9.987e-01
EIF4A3	39.9397	0.03527	9.987e-01
FAM104B	129.993	0.03524	9.987e-01
FAHD2A	13.7415	0.0351	9.987e-01
TMEM147	66.6355	0.03509	9.987e-01
SORD	43.6778	0.03496	9.987e-01
CEP68	11.5062	0.03496	9.987e-01
DCAF13	22.4213	0.03495	9.987e-01
KDM1B	64.7248	0.03487	9.987e-01
STXBP1	30.3934	0.03472	9.987e-01
TTLL10	188.595	0.03458	9.987e-01
ANP32B	70.7607	0.03451	9.987e-01
BRWD3	15.3231	0.03445	9.987e-01
MRPS25	37.461	0.03443	9.987e-01
PIGV	14.9157	0.03441	9.987e-01
DNM3	1.88663	0.03439	9.987e-01
ALDH9A1	47.8296	0.0343	9.987e-01
AFF1	42.8064	0.03428	9.987e-01
CHTOP	43.9345	0.03418	9.987e-01
ZMIZ2	34.2339	0.03415	9.987e-01
ACBD6	26.8866	0.03408	9.987e-01
PDE8B	3.11331	0.03407	9.987e-01
OPA3	11.3753	0.03402	9.987e-01
CXorf56	5.10121	0.034	9.987e-01
PPA2	35.5066	0.03398	9.987e-01
FBXO7	41.9105	0.03391	9.987e-01
WDFY2	28.4673	0.03373	9.987e-01
HIC2	3.25783	0.0337	9.987e-01
NUFIP1	12.1716	0.0337	9.987e-01
CCDC152	3.6011	0.03361	9.987e-01
DCAF4	1.9155	0.03354	9.987e-01
CCDC121	26.2625	0.03353	9.987e-01
SIRT6	6.47153	0.03353	9.987e-01
ANKS6	17.8886	0.03352	9.987e-01
CRY1	24.5461	0.03347	9.987e-01
CBWD2	11.4712	0.03336	9.987e-01
ABT1	16.7993	0.03334	9.987e-01
TRMO	18.5878	0.03334	9.987e-01
DPY19L2	23.045	0.03333	9.987e-01
GSAP	5.84822	0.03331	9.987e-01
SPHK2	9.13669	0.03328	9.987e-01
SMAD3	28.9552	0.03326	9.987e-01
RBM47	104.495	0.03323	9.987e-01
EFHC2	81.8492	0.03316	9.987e-01
MYCBPAP	52.4274	0.03316	9.987e-01
ARL8B	31.136	0.03311	9.987e-01
INPP4A	12.0216	0.0331	9.987e-01
MLH3	15.2248	0.0331	9.987e-01
AQP7	15.8607	0.0331	9.987e-01
FAM174A	303.706	0.03307	9.987e-01
CMAS	36.3623	0.03306	9.987e-01
MAPRE1	23.8428	0.03304	9.987e-01
DUSP12	10.4113	0.03301	9.987e-01
ST7	8.79934	0.03298	9.987e-01
TMEM230	54.033	0.03298	9.987e-01
TFCP2	20.4821	0.03295	9.987e-01
RGS22	129.048	0.03286	9.987e-01
HSPB11	326.932	0.03282	9.987e-01
PAICS	14.9789	0.03277	9.987e-01
KLHL9	24.9969	0.03273	9.987e-01
C1QBP	124.756	0.03269	9.987e-01		Yes
BMI1	28.3687	0.03263	9.987e-01
ARNTL	7.64675	0.03261	9.987e-01
CCZ1B	6.1532	0.03252	9.987e-01
PTPN1	40.4197	0.03251	9.987e-01
MIGA1	14.9943	0.03251	9.987e-01
OGFR	39.1472	0.0325	9.987e-01
SMAD4	51.2351	0.03245	9.987e-01
TGOLN2	111.704	0.03241	9.987e-01
RBBP6	64.0207	0.03238	9.987e-01
ZNF383	5.38399	0.03237	9.987e-01
PRRG2	9.92615	0.03233	9.987e-01
VPS26B	28.9198	0.03232	9.987e-01
SNRPA	26.7318	0.03226	9.987e-01
TRIP12	93.4338	0.03226	9.987e-01
JAK1	126.191	0.03222	9.987e-01
FAM219B	40.4255	0.03213	9.987e-01
DRAM2	60.4126	0.03204	9.987e-01
KRIT1	51.7579	0.03204	9.987e-01
PDP2	6.2023	0.03204	9.987e-01
COBLL1	12.5621	0.03202	9.987e-01
ATP11B	25.0567	0.03199	9.987e-01
TOPBP1	13.2951	0.03198	9.987e-01
MAN2C1	19.7699	0.03195	9.987e-01
OSBPL10	7.34502	0.03186	9.987e-01
DNLZ	4.62216	0.03179	9.987e-01
FRAT2	9.53808	0.03179	9.987e-01
ZC3H7A	22.8206	0.03177	9.987e-01
KBTBD7	6.06002	0.03177	9.987e-01
TRIOBP	43.3768	0.03175	9.987e-01
PCNX1	21.5066	0.03169	9.987e-01
TDRP	19.2747	0.03158	9.987e-01
NR2C2	14.1722	0.03158	9.987e-01
RAB19	0.80459	0.03152	9.987e-01
TAB1	8.05576	0.03141	9.987e-01
NBPF10	3.53037	0.03131	9.987e-01
DSCAML1	15.6034	0.03123	9.987e-01
FOXO1	16.5086	0.03122	9.987e-01
REV1	40.2876	0.03118	9.987e-01
DIXDC1	60.874	0.0311	9.987e-01
ATP6AP2	77.2993	0.03107	9.987e-01
DNAAF4	254.571	0.03097	9.987e-01
KDM7A	23.2098	0.03096	9.987e-01
NLN	2.51727	0.03095	9.987e-01
AFTPH	43.9328	0.03089	9.987e-01
C3orf14	7.42335	0.03086	9.987e-01
ZNF780B	7.74883	0.03085	9.987e-01
GALC	37.6593	0.03076	9.987e-01
C11orf58	156.643	0.03073	9.987e-01
PRR3	9.24809	0.0307	9.987e-01
MKL2	31.8352	0.03061	9.987e-01
DNAJC15	96.8599	0.03061	9.987e-01
ZCCHC3	13.1086	0.0306	9.987e-01
NSUN4	7.89646	0.03059	9.987e-01
KAT6A	29.7001	0.03057	9.987e-01
FNDC11	55.1229	0.03055	9.987e-01
DPP3	13.8443	0.03054	9.987e-01
MDFIC	25.8951	0.03052	9.987e-01
TCP11	4.44296	0.03044	9.987e-01
SFXN3	58.9709	0.03026	9.987e-01
FAM210B	46.9935	0.03021	9.987e-01
IL23A	1.51384	0.0302	9.987e-01		Yes
STX5	14.1254	0.0302	9.987e-01
GMPPA	10.7767	0.03013	9.987e-01
AJUBA	3.13676	0.03009	9.987e-01
PKIG	99.9865	0.03005	9.987e-01
KLHL5	24.8612	0.03002	9.987e-01
TTC7A	26.2465	0.03001	9.987e-01
FEN1	3.62264	0.02999	9.987e-01
MIIP	9.09802	0.02988	9.987e-01
MAPK8	10.4128	0.02985	9.987e-01
TMEM154	86.8021	0.02966	9.987e-01
NUPL2	19.951	0.02965	9.987e-01
RBKS	47.7302	0.02964	9.987e-01
MRGBP	8.27742	0.0296	9.987e-01
SNAP47	11.3408	0.02948	9.987e-01
CGN	92.3483	0.02948	9.987e-01
RSPH10B	32.9698	0.02944	9.987e-01
SYNC	1.8688	0.02941	9.987e-01
SMG1	56.9784	0.0294	9.987e-01
SAXO2	429.782	0.02939	9.987e-01
MINDY3	13.1221	0.02929	9.987e-01
CUTA	207.65	0.02918	9.987e-01		Yes
ZNF248	12.2137	0.02918	9.987e-01
MARC2	9.69553	0.0291	9.987e-01
CACNG8	0.767	0.02905	9.987e-01
ERRFI1	18.9624	0.02903	9.987e-01
EEA1	36.7173	0.02896	9.987e-01
PSMC3	65.3892	0.02895	9.987e-01
PCGF6	9.50456	0.02893	9.987e-01
RFXANK	40.3483	0.0288	9.987e-01
RAD21	57.254	0.0288	9.987e-01
EPHX2	36.9821	0.02853	9.987e-01
ATP5F1B	285.684	0.02845	9.987e-01
BANF1	219.402	0.02836	9.987e-01
RTCB	33.673	0.02834	9.987e-01
BBS2	43.459	0.02826	9.987e-01
TGFBR2	26.9636	0.0282	9.987e-01		Yes
LRRC43	64.0716	0.02812	9.987e-01
PRKACA	16.7996	0.0281	9.987e-01
TAF8	10.215	0.02809	9.987e-01
UBASH3B	4.64712	0.02806	9.987e-01
KANSL1L	50.7396	0.02802	9.987e-01
SET	153.419	0.02801	9.987e-01
ATG4C	4.82629	0.02789	9.987e-01
RAD23A	124.921	0.02787	9.987e-01
COMMD7	10.0731	0.02787	9.987e-01
KIF11	3.03807	0.02782	9.987e-01
JMJD1C	58.9218	0.02782	9.987e-01
NUP35	3.45856	0.0278	9.987e-01
FHDC1	6.82879	0.02779	9.987e-01
LENG1	26.9045	0.02773	9.987e-01
SLC9A3	16.1917	0.02768	9.987e-01
PARVA	73.7266	0.02768	9.987e-01
GOSR1	57.7182	0.02764	9.987e-01
PLPP6	1.82699	0.0276	9.987e-01
APP	170.267	0.02757	9.987e-01		Yes
GNB1	84.744	0.02746	9.987e-01
CXorf58	2.81875	0.02744	9.987e-01
NARS	92.8545	0.02737	9.987e-01
ERBIN	52.9761	0.02736	9.987e-01
MED25	115.748	0.02734	9.987e-01
ZFP64	11.0799	0.02728	9.987e-01
DBI	296.05	0.02722	9.987e-01
MAP3K2	68.5481	0.02719	9.987e-01
KRT17	10.2331	0.02714	9.987e-01
ENO4	34.076	0.02714	9.987e-01
CCT4	125.608	0.02706	9.987e-01
MPP5	16.2889	0.02706	9.987e-01
TPM4	33.8394	0.02705	9.987e-01
GLB1	19.4568	0.02695	9.987e-01
RAMP2	2.2278	0.02695	9.987e-01
MUCL1	11.9736	0.02694	9.987e-01		Yes
ENOPH1	20.1754	0.02686	9.987e-01
GLUL	338.53	0.02686	9.987e-01
NDUFB4	240.098	0.02685	9.987e-01
ITM2B	744.42	0.02684	9.987e-01		Yes
STRC	0.99571	0.02676	9.987e-01
VPS39	26.9554	0.02673	9.987e-01
GNL1	24.8794	0.02667	9.987e-01
TMEM185A	16.129	0.02667	9.987e-01
MORF4L2	192.445	0.02662	9.987e-01
C19orf38	4.03081	0.0266	9.987e-01
HSD11B1L	46.8844	0.02659	9.987e-01		Yes
ACTR1A	21.9139	0.02658	9.987e-01
NAE1	31.1624	0.02651	9.987e-01
EIF2B5	26.9425	0.02644	9.987e-01
ARHGEF4	10.1316	0.02643	9.987e-01
ADH7	65.8418	0.0264	9.987e-01
ZNF770	29.6203	0.02633	9.987e-01
EIF3A	133.37	0.02629	9.987e-01
CPNE2	27.3552	0.02615	9.987e-01
UBE2D3	158.044	0.02608	9.987e-01
SECISBP2L	127.58	0.02603	9.987e-01
GDPGP1	3.83056	0.02599	9.987e-01
ZFP3	23.2392	0.02594	9.987e-01
B3GALNT1	2.97049	0.02587	9.987e-01
MIER1	40.7556	0.02584	9.987e-01
FKBP2	197.452	0.02582	9.987e-01
ATP1A1	181.158	0.02574	9.987e-01
PPIL4	55.133	0.02574	9.987e-01
FZR1	17.5398	0.0257	9.987e-01
BIRC6	48.5224	0.02569	9.987e-01
QPCT	1.19325	0.02568	9.987e-01		Yes
MCMDC2	6.45295	0.02567	9.987e-01
FBXL13	40.4475	0.02566	9.987e-01
CREB3L4	13.0109	0.02564	9.987e-01
CLK1	28.0978	0.02557	9.987e-01
SSR4	349.805	0.0255	9.987e-01
GAS6	23.6929	0.02548	9.987e-01		Yes
CFL2	6.54245	0.02545	9.987e-01
SMYD3	26.1739	0.02542	9.987e-01
EFCAB10	208.322	0.02534	9.987e-01
NAA50	20.9425	0.02528	9.987e-01
RIBC2	137.994	0.02525	9.987e-01
HES2	14.3804	0.02521	9.987e-01
YY1	77.5633	0.02504	9.987e-01
IZUMO4	7.93655	0.02483	9.987e-01		Yes
FAM13B	25.9111	0.02472	9.987e-01
ZNF316	13.6182	0.02471	9.987e-01
KPNB1	73.1129	0.02464	9.987e-01
MKRN2OS	7.1216	0.02458	9.987e-01
SNX1	32.1551	0.02457	9.987e-01
ARID1A	47.7854	0.02456	9.987e-01
OCEL1	85.532	0.02452	9.987e-01
FBXO6	27.3432	0.02448	9.987e-01
NRL	1.5813	0.02447	9.987e-01
ING5	22.9293	0.02446	9.987e-01
GORASP1	17.7182	0.02445	9.987e-01
LNX1	14.4416	0.02444	9.987e-01
ZNF572	2.09827	0.02442	9.987e-01
SZT2	16.3905	0.02436	9.987e-01
NMNAT3	1.87777	0.02435	9.987e-01
NFKB1	28.3399	0.02431	9.987e-01
PPIG	88.0785	0.02425	9.987e-01
HDC	2.38911	0.02422	9.987e-01
UBR4	70.6689	0.02418	9.987e-01
GDI2	83.6796	0.02417	9.987e-01
CYB561	154.093	0.02416	9.987e-01
ACBD5	29.2217	0.02412	9.987e-01
FBXO42	11.6079	0.0241	9.987e-01
CDC14B	33.3902	0.02401	9.987e-01
TP53	2.88926	0.02399	9.987e-01
MAP1A	236.377	0.02397	9.987e-01
LMBRD1	70.6516	0.02394	9.987e-01
SPATA18	312.155	0.02393	9.987e-01
SLC20A1	33.7016	0.02387	9.987e-01
MITF	13.5183	0.02384	9.987e-01
RALGDS	40.076	0.02378	9.987e-01
KRCC1	62.2817	0.02373	9.987e-01
CCDC148	46.1274	0.02358	9.987e-01
FAM57A	7.59469	0.02349	9.987e-01
DAPK3	11.1026	0.02346	9.987e-01
NCEH1	15.9979	0.02338	9.987e-01
SRCIN1	24.6282	0.02338	9.987e-01
TLCD1	16.9759	0.02331	9.987e-01
SMARCB1	41.987	0.0231	9.987e-01
UBE2E1	31.4002	0.02308	9.987e-01
DUSP18	107.544	0.02307	9.987e-01
SPTLC1	27.3228	0.02301	9.987e-01
USP4	29.0462	0.02298	9.987e-01
DYDC2	189.731	0.02296	9.987e-01
CHMP2A	197.452	0.02294	9.987e-01
MED19	35.0835	0.02292	9.987e-01
SHROOM4	2.63659	0.02289	9.987e-01
PLEKHB2	51.8888	0.02289	9.987e-01
MREG	1.95818	0.02285	9.987e-01
MLST8	12.5844	0.02282	9.987e-01
CSDE1	129.408	0.02273	9.987e-01
PLEKHA7	42.5883	0.02255	9.987e-01
SLC12A6	16.0616	0.02248	9.987e-01
SPATA2	8.37955	0.02248	9.987e-01
KIF13A	32.721	0.02244	9.987e-01
TM7SF2	63.1631	0.02244	9.987e-01
FLYWCH2	31.9699	0.02229	9.987e-01
NPM2	15.076	0.02212	9.987e-01
EML2	55.3172	0.02204	9.987e-01
AIMP1	69.7128	0.02202	9.987e-01		Yes
SYTL5	2.82611	0.02199	9.987e-01
GNA13	14.7143	0.02189	9.987e-01
HSP90B1	494.079	0.02183	9.987e-01
PXK	11.1293	0.0218	9.987e-01
VPS35	229.552	0.02172	9.987e-01
UBE3C	42.0901	0.02168	9.987e-01
XRCC6	94.964	0.02166	9.987e-01
PCDH1	24.7476	0.02164	9.987e-01
TP53INP2	30.365	0.02163	9.987e-01
USP2	46.3095	0.0216	9.987e-01
NUP133	15.6559	0.02143	9.987e-01
SFPQ	135.549	0.0214	9.987e-01
ARVCF	9.75901	0.02138	9.987e-01
XPO1	76.0832	0.02134	9.987e-01
NGLY1	19.664	0.02134	9.987e-01
YIF1A	66.5385	0.02133	9.987e-01
HMG20A	8.45628	0.02132	9.987e-01
DHX8	18.7856	0.02125	9.987e-01
SLC35A1	5.49045	0.02123	9.987e-01
CHST14	3.72471	0.02116	9.987e-01
BTBD9	37.5498	0.02111	9.987e-01
DHX30	75.1491	0.02105	9.987e-01
LRRC61	93.8167	0.02088	9.987e-01
LIMCH1	50.8949	0.0208	9.987e-01
SELENON	22.573	0.02072	9.987e-01
LMNTD2	2.36759	0.02067	9.987e-01
ZGPAT	12.1403	0.02067	9.987e-01
EIF5A2	4.53848	0.0206	9.987e-01
NEK11	143.232	0.02053	9.987e-01
TFG	54.36	0.02048	9.987e-01
SUPT16H	46.7329	0.02044	9.987e-01
TOP1	79.2229	0.02041	9.987e-01
GRK2	28.303	0.0204	9.987e-01
WDR76	1.51663	0.02032	9.987e-01
CDKN2AIP	20.2442	0.02022	9.987e-01
EPB41	8.97441	0.0202	9.987e-01
SOCS6	14.8878	0.0202	9.987e-01
DDX46	94.8089	0.02019	9.987e-01
YWHAZ	274.997	0.02018	9.987e-01
ATIC	24.0745	0.02018	9.987e-01
SERTAD4	15.2997	0.02011	9.987e-01
GP6	7.54129	0.02009	9.987e-01
METTL25	6.77119	0.02004	9.987e-01
VAPA	259.298	0.02002	9.987e-01
SPATA5L1	4.90513	0.01998	9.987e-01
GOLPH3L	57.0478	0.01992	9.987e-01
C1orf21	19.9575	0.0199	9.987e-01
ZNF207	66.164	0.0199	9.987e-01
EXOSC6	20.4166	0.01986	9.987e-01
JTB	135.029	0.01983	9.987e-01
ZFAND5	99.4986	0.01981	9.987e-01
POMT2	14.5786	0.01976	9.987e-01
NOMO3	3.31741	0.01975	9.987e-01
CERS2	26.3777	0.01971	9.987e-01
TM9SF4	27.491	0.01968	9.987e-01
TEX46	1.45433	0.01947	9.987e-01
TAX1BP3	3.97701	0.01946	9.987e-01
CDC42SE2	18.873	0.01945	9.987e-01
UQCRFS1	130.494	0.01942	9.987e-01
PDRG1	10.5395	0.0194	9.987e-01
MIDN	74.5121	0.01938	9.987e-01
MAP3K13	98.5801	0.01936	9.987e-01
EIF3D	93.504	0.01935	9.987e-01
RNF217	5.9107	0.01934	9.987e-01
PRKAB2	12.0853	0.01933	9.987e-01
NAA20	141.354	0.0192	9.987e-01
CALU	23.281	0.01917	9.987e-01
MGAT4B	18.117	0.01917	9.987e-01
CDC73	29.644	0.01916	9.987e-01
TUBB2A	56.1118	0.01906	9.987e-01
APPBP2	23.0013	0.01904	9.987e-01
HACD4	188.791	0.01902	9.987e-01
ZNF296	5.17663	0.01899	9.987e-01
THRAP3	96.7579	0.01898	9.987e-01
ABCA10	5.73963	0.01898	9.987e-01
NUP85	9.80403	0.01894	9.987e-01
ANAPC10	15.3311	0.01893	9.987e-01
MICU1	30.1479	0.01892	9.987e-01
PTPRS	2.71332	0.01888	9.987e-01		Yes
MSS51	0.4404	0.01886	9.987e-01
MAATS1	139.249	0.01876	9.987e-01
SLC35B2	12.6016	0.01876	9.987e-01
MAGEF1	40.8924	0.01874	9.987e-01
TSC22D3	24.3958	0.01871	9.987e-01
MESD	64.8803	0.01871	9.987e-01
CMTR2	11.6523	0.01866	9.987e-01
CCT6A	193.665	0.01851	9.987e-01
CYB5D1	64.4951	0.01841	9.987e-01
FMNL1	2.48884	0.01837	9.987e-01
TATDN2	5.73116	0.01836	9.987e-01
ERGIC2	42.4487	0.01834	9.987e-01
MAP4K3	25.8019	0.0183	9.987e-01
PIK3AP1	4.26103	0.01818	9.987e-01
ACP1	92.1374	0.01817	9.987e-01
FGFR2	7.19692	0.01814	9.987e-01		Yes
STX4	18.8825	0.01804	9.987e-01
RPF2	22.3619	0.01798	9.987e-01
CAPN15	7.95746	0.01796	9.987e-01
RUVBL2	407.618	0.01794	9.987e-01
ZFYVE19	12.5641	0.01793	9.987e-01
RBM12	20.3665	0.01786	9.987e-01
PPP1R10	62.8855	0.01786	9.987e-01
OSTF1	27.4856	0.01782	9.987e-01
NBEA	115.902	0.01778	9.987e-01
AIFM1	24.5663	0.01776	9.987e-01
PLCE1	18.3322	0.01774	9.987e-01
PPT2	1.36381	0.01767	9.987e-01
BCAS4	26.5356	0.01763	9.987e-01
MSH6	28.174	0.01761	9.987e-01
MAX	30.0381	0.01756	9.987e-01
C9orf135	308.42	0.01752	9.987e-01
TMEM125	57.101	0.01748	9.987e-01
AKAP17A	21.9544	0.01748	9.987e-01
BID	15.9909	0.01746	9.987e-01
PCCB	20.7868	0.01734	9.987e-01
DMAC1	90.8554	0.01725	9.987e-01
PLPP1	12.4846	0.0172	9.987e-01
ACOX1	21.6042	0.01717	9.987e-01
DTX2	59.3064	0.01714	9.987e-01
FAF1	37.3807	0.01706	9.987e-01
LETM1	9.91061	0.01706	9.987e-01
NDUFA4	539.589	0.01702	9.987e-01
CCDC82	91.5658	0.017	9.987e-01
PTGFRN	14.4792	0.01689	9.987e-01
RPP40	8.99963	0.01686	9.987e-01
ISYNA1	36.1215	0.01684	9.987e-01
DZIP3	249.356	0.01681	9.987e-01
BROX	50.3767	0.01669	9.987e-01
NUP93	15.8941	0.01662	9.987e-01
NTPCR	25.3302	0.01657	9.987e-01
WNT4	7.78751	0.01657	9.987e-01		Yes
GTF3C6	77.2334	0.01649	9.987e-01
TCTEX1D1	136.749	0.01647	9.987e-01
KIF1C	26.4352	0.01641	9.987e-01
ARFGEF2	25.805	0.01634	9.987e-01
COPS7A	33.9733	0.01619	9.987e-01
CFAP73	222.231	0.01609	9.987e-01
GLCCI1	19.3581	0.01606	9.987e-01
TRIO	18.6353	0.01602	9.987e-01
SLC25A3	163.516	0.01601	9.987e-01
HIPK2	87.682	0.01596	9.987e-01
OVGP1	1.4501	0.01588	9.987e-01		Yes
CAD	4.48418	0.01584	9.987e-01
TLE4	33.6335	0.01581	9.987e-01
LIMS1	107.773	0.01579	9.987e-01
TMEM120B	33.5485	0.01579	9.987e-01
ZNF337	9.34522	0.01576	9.987e-01
CCDC39-1	13.6052	0.01563	9.987e-01
TRIM25	23.7119	0.01556	9.987e-01
NKAP	54.8151	0.01555	9.987e-01
CMC2	28.2253	0.01554	9.987e-01
EIF1	743.775	0.01554	9.987e-01
SPTSSA	12.7473	0.01552	9.987e-01
POLR3B	5.70487	0.01529	9.987e-01
SCAP	22.0734	0.01528	9.987e-01
VDAC1	119.125	0.01527	9.987e-01
GTF3C3	34.8463	0.01527	9.987e-01
SGSM2	17.082	0.01525	9.987e-01
ABCD3	41.6977	0.01522	9.987e-01
PRIM2	3.64853	0.01522	9.987e-01
MLIP	1.03997	0.01517	9.987e-01
SDHAF4	20.8705	0.01492	9.987e-01
LCOR	63.5782	0.01489	9.987e-01
EXO5	2.63004	0.01488	9.987e-01
ASB3	3.60562	0.01481	9.987e-01
RGCC	128.922	0.0148	9.987e-01
UBQLN2	35.8055	0.01472	9.987e-01
GTF3C1	74.2793	0.01469	9.987e-01
ARV1	16.2131	0.01466	9.987e-01
TRAP1	42.1042	0.0145	9.987e-01
HIST1H2AC	50.2817	0.01447	9.987e-01
ZDHHC23	18.0394	0.01446	9.987e-01
FCMR	5.46361	0.01446	9.987e-01		Yes
LARP1	74.0504	0.01446	9.987e-01
PLPPR2	2.30315	0.01438	9.987e-01
TTC27	7.72633	0.01436	9.987e-01
PPCS	60.6788	0.01427	9.987e-01
NCALD	41.4086	0.01426	9.987e-01
COPB2	103.904	0.01426	9.987e-01
LAMTOR4	186.053	0.01407	9.987e-01
KRI1	10.9707	0.01407	9.987e-01
CASP7	41.7475	0.01402	9.987e-01
BLOC1S4	31.7403	0.01402	9.987e-01
ZC3H3	6.70089	0.01402	9.987e-01
FAM83H	19.1818	0.01401	9.987e-01
MAOB	11.1435	0.014	9.987e-01
AKAP11	34.6601	0.01397	9.987e-01
FNBP1L	45.771	0.01388	9.987e-01
TUSC2	113.132	0.01388	9.987e-01
HHLA3	17.1706	0.01384	9.987e-01
C10orf143	6.94197	0.01381	9.987e-01
EIF4A2	195.756	0.01374	9.987e-01
BSG	146.602	0.01372	9.987e-01
SUPT20H	39.7124	0.01362	9.987e-01
CARHSP1	73.6131	0.01349	9.987e-01
PIP4K2C	17.9646	0.01343	9.987e-01
ZNF275	2.6563	0.01331	9.987e-01
MKNK2	53.3376	0.01322	9.987e-01
TBX19	0.89223	0.01321	9.987e-01
ASCC2	22.9537	0.01313	9.987e-01
SORBS3	30.0362	0.01309	9.987e-01
CCS	10.3463	0.01302	9.987e-01
ZC3HC1	6.10431	0.01301	9.987e-01
TACC2	111.359	0.013	9.987e-01
GLRX3	43.4785	0.01298	9.987e-01
NF1	29.2567	0.01293	9.987e-01
FSIP1	26.3552	0.01291	9.987e-01
AKIRIN1	54.0003	0.0129	9.987e-01
UTP11	18.7011	0.0129	9.987e-01
SLC25A1	28.9424	0.01289	9.987e-01
SERF2	2059.96	0.0128	9.987e-01
CCDC88B	26.9719	0.01271	9.987e-01
FMO4	8.64014	0.01244	9.987e-01
ICE2	29.3672	0.01243	9.987e-01
HGH1	3.62792	0.0124	9.987e-01
YIPF4	42.0441	0.01224	9.987e-01
TXLNG	22.7503	0.01224	9.987e-01
TBRG4	12.9298	0.01223	9.987e-01
NLRX1	11.6834	0.01223	9.987e-01
ARL6IP5	110.19	0.01223	9.987e-01
CTSS	335.813	0.0122	9.987e-01
CAND1	45.5944	0.0122	9.987e-01
C12orf43	16.7236	0.0122	9.987e-01
TMEM121	16.5605	0.01218	9.987e-01
KIAA1841	117.015	0.01213	9.987e-01
DDX18	74.9087	0.01212	9.987e-01
TOR2A	10.5784	0.01206	9.987e-01		Yes
SRPX2	19.0308	0.01202	9.987e-01		Yes
HIST1H2BD	30.0278	0.01201	9.987e-01
ZNF841	2.21684	0.01199	9.987e-01
EFR3A	39.0776	0.01194	9.987e-01
MECOM	55.7329	0.01188	9.987e-01
STIL	10.521	0.01184	9.987e-01
TRIM26	22.7974	0.01182	9.987e-01
SSR3	51.4689	0.01177	9.987e-01
NUS1	23.9816	0.01177	9.987e-01
GATB	6.51346	0.01176	9.987e-01
CIAPIN1	8.74606	0.01174	9.987e-01
DYRK4	12.9971	0.01174	9.987e-01
NEIL2	9.78212	0.01173	9.987e-01
GPR161	1.1015	0.01157	9.988e-01
NELFB	16.6269	0.01146	9.987e-01
ERG28	54.9382	0.01144	9.987e-01
VAPB	33.2047	0.01143	9.987e-01
FBXO43	1.78494	0.01137	9.987e-01
CREBBP	33.2424	0.01136	9.987e-01
ACY1	2.20658	0.01132	9.987e-01
PGM1	13.3234	0.0113	9.987e-01
NIPSNAP1	5.17109	0.01128	9.987e-01
ATP6V1E2	6.04467	0.01113	9.987e-01
ACIN1	64.1167	0.01112	9.987e-01
CNTN3	11.0769	0.01104	9.987e-01
USP16	98.1917	0.01104	9.987e-01
CNTROB	6.91991	0.011	9.987e-01
BLMH	7.74111	0.01096	9.987e-01
TUBGCP5	11.0029	0.01091	9.987e-01
CCDC175	5.85555	0.01086	9.987e-01
DSTYK	18.9319	0.01081	9.987e-01
ZBTB17	6.83605	0.01079	9.987e-01
COL4A5	14.593	0.01077	9.987e-01		Yes
CD81	229.714	0.01076	9.987e-01
TET2	27.571	0.01076	9.987e-01
SNRPB	44.1927	0.01065	9.987e-01
EXOSC10	34.6541	0.0106	9.987e-01
ZNF740	8.64312	0.01057	9.987e-01
ZNF329	6.65007	0.01049	9.987e-01
FYN	4.02036	0.01048	9.987e-01
ZC3H13	47.4405	0.01043	9.987e-01
ZER1	32.6296	0.01039	9.987e-01
KHNYN	16.4721	0.01039	9.987e-01
HDLBP	298.078	0.01035	9.987e-01
MALSU1	49.5252	0.01034	9.987e-01
EIF6	67.2095	0.01027	9.987e-01
SERINC3	51.5098	0.01019	9.987e-01
FAM129B	43.5714	0.01017	9.987e-01
KAT6B	39.3346	0.01005	9.987e-01
EPS8L2	50.0166	0.00989	9.987e-01
NUMB	59.6105	0.00983	9.987e-01
IL17RA	11.2882	0.00983	9.987e-01		Yes
ZDHHC24	23.6193	0.00979	9.987e-01
CFAP52	147.731	0.00973	9.987e-01
NDUFB3	210.771	0.00971	9.987e-01
ZNF596	4.13439	0.00967	9.987e-01
WASL	62.3103	0.00965	9.987e-01
KIF9	408.707	0.00963	9.987e-01
TSTD2	12.0509	0.00962	9.987e-01
BBX	55.9496	0.0096	9.987e-01
IPO11	60.0278	0.0096	9.987e-01
HSD17B7	15.3661	0.00952	9.987e-01
FAM227B	22.9207	0.00937	9.987e-01
C1GALT1C1	35.0639	0.00936	9.987e-01
STEAP4	14.0708	0.00934	9.987e-01
ATP2C1	49.5727	0.00929	9.987e-01
SCN4B	6.40814	0.00927	9.987e-01
CREBRF	22.1755	0.00926	9.987e-01
RNF4	16.8931	0.00924	9.987e-01
PGAM5	6.22253	0.00924	9.987e-01
POGLUT1	4.65774	0.00913	9.987e-01
ZNF470	3.39982	0.00913	9.987e-01
WRAP53	66.624	0.00903	9.987e-01
LAMA2	2.50382	0.00902	9.987e-01		Yes
AFF4	59.8703	0.00901	9.987e-01
HEXDC	17.7101	0.00898	9.987e-01
WTAP	34.7476	0.00894	9.987e-01
ZNF658	15.6591	0.00894	9.987e-01
ARHGAP18	441.296	0.00893	9.987e-01
URB2	2.41641	0.00889	9.987e-01
NCKAP5L	9.92004	0.00888	9.987e-01
COPS7B	18.6638	0.00885	9.987e-01
SEC11C	64.9254	0.00882	9.987e-01
ANKEF1	30.517	0.00881	9.987e-01
CCDC191	145.79	0.00876	9.987e-01
SPECC1	18.8277	0.00864	9.987e-01
PPP1CA	49.4652	0.00861	9.987e-01
SLC30A7	13.7268	0.00861	9.987e-01
CFAP74	101.375	0.00858	9.987e-01
CCDC157	67.8174	0.00852	9.987e-01
TMEM242	14.078	0.00844	9.987e-01
PHKA2	8.14791	0.00843	9.987e-01
PSMB5	193.995	0.00826	9.987e-01
TEAD1	92.168	0.00823	9.987e-01
GPR108	35.2683	0.00821	9.987e-01
MRPL2	23.2615	0.00818	9.987e-01
EXOC5	34.4766	0.00811	9.987e-01
KIAA0895L	5.3348	0.00811	9.987e-01
TTC12	77.68	0.00808	9.987e-01
PGBD1	1.78411	0.00798	9.987e-01
DNASE2	17.0309	0.00798	9.987e-01
CAPZB	111.7	0.00791	9.987e-01
IQCK	182.585	0.00782	9.987e-01
UBE2A	74.6223	0.0078	9.987e-01
STAT6	64.8109	0.00778	9.987e-01
TOMM22	48.5012	0.00776	9.987e-01
COX6B1	435.471	0.00775	9.987e-01
RNF43	18.4228	0.00775	9.987e-01
SPOCK1	1.56938	0.00774	9.988e-01		Yes
SRRM1	132.464	0.00773	9.987e-01
HELZ	26.9712	0.00767	9.987e-01
NEPRO	14.9056	0.00765	9.987e-01
IDH3A	40.8847	0.00764	9.987e-01
TIGAR	5.9843	0.00763	9.987e-01
NSFL1C	67.7381	0.00762	9.987e-01
TCAIM	13.6127	0.00751	9.987e-01
CEP112	25.3865	0.00747	9.987e-01
TMEM206	2.08674	0.00746	9.987e-01
TSPAN6	198.224	0.00743	9.987e-01
ZNF845	2.58662	0.00738	9.987e-01
RC3H1	61.0999	0.00734	9.987e-01
DYNLL1	2317.39	0.00731	9.987e-01
SLC43A2	34.873	0.00726	9.987e-01
FAM174B	23.3353	0.00725	9.987e-01
OTUB1	109.564	0.00725	9.987e-01
TDRD3	18.0437	0.00723	9.987e-01
CHIC2	59.1797	0.00722	9.987e-01
MPV17	31.6905	0.00717	9.987e-01
PHF20	43.0363	0.00713	9.987e-01
SLC25A39	40.1751	0.00712	9.987e-01
DMAP1	24.1965	0.00712	9.987e-01
ATP5MG	497.46	0.00703	9.987e-01
CFAP47	108.473	0.00699	9.987e-01
UBA2	27.1856	0.00696	9.987e-01
DCTD	17.5357	0.00694	9.987e-01
HCG27	2.14616	0.00694	9.988e-01
TUBA1A	1475.01	0.00693	9.987e-01
RBM11	3.59717	0.00692	9.987e-01
SETD7	19.3793	0.0067	9.987e-01
MAPK1	62.1402	0.00663	9.987e-01
DNMT1	65.81	0.00659	9.987e-01
NDUFA8	101.353	0.00654	9.987e-01
ZNF205	8.93875	0.00651	9.987e-01
ERC1	23.9556	0.00628	9.987e-01
ZBED3	1.64601	0.00628	9.988e-01		Yes
AMMECR1L	7.16051	0.00621	9.987e-01
CYBC1	13.6459	0.00615	9.987e-01
TMEM131	93.284	0.00614	9.987e-01
ZNF433	3.79674	0.00612	9.987e-01
WDR46	16.9368	0.00605	9.987e-01
AMPD2	3.87133	0.00596	9.987e-01
FUT4	1.40949	0.00591	9.989e-01
RBBP9	11.866	0.00585	9.987e-01
VOPP1	32.0705	0.00584	9.987e-01
DPY30	336.977	0.00584	9.987e-01
TAF1	19.0534	0.00583	9.987e-01
GIT1	26.6782	0.00583	9.987e-01
CALM2	1118.18	0.00582	9.987e-01
KRR1	39.446	0.00573	9.987e-01
SNRNP40	21.8265	0.00565	9.987e-01
SMARCD1	18.8364	0.00565	9.987e-01
APOO	139.906	0.00561	9.987e-01		Yes
PSMD1	74.2576	0.00548	9.987e-01
PPP1R13L	5.56553	0.00547	9.987e-01
CHCHD4	9.86299	0.00546	9.987e-01
PLEK	2.69055	0.00535	9.990e-01
TUT7	21.8816	0.0053	9.987e-01
RIPK1	17.275	0.00523	9.987e-01
BNIP3L	83.3145	0.0052	9.987e-01
PRRC2B	107.718	0.00516	9.987e-01
EXD3	10.3299	0.00515	9.987e-01
SLC26A8	0.61407	0.00512	9.990e-01
TSHZ2	46.6921	0.00512	9.987e-01
CTDSP2	27.6908	0.005	9.987e-01
RHOA	273.753	0.00496	9.987e-01
JPH1	2.52973	0.00496	9.990e-01
NAAA	36.3918	0.00496	9.987e-01
DMAC2	5.03181	0.00492	9.987e-01
TMEM179B	135.517	0.0049	9.987e-01
RALB	53.0366	0.0049	9.987e-01
WIZ	8.32822	0.00484	9.987e-01
SKP2	9.34146	0.00481	9.987e-01
SOX2	156.077	0.00468	9.987e-01
C6orf136	17.973	0.00468	9.987e-01
TET3	14.8091	0.00467	9.987e-01
MRPS18A	19.8353	0.00458	9.987e-01
PLPBP	16.9587	0.00456	9.987e-01
ATG5	41.63	0.0045	9.987e-01
PFDN2	83.9331	0.00449	9.987e-01
RAB1A	58.0642	0.00447	9.987e-01
THAP7	31.8266	0.00445	9.987e-01
C2orf50	43.9449	0.00444	9.987e-01
PACRG	145.895	0.00442	9.987e-01
NDFIP1	73.9201	0.00441	9.987e-01
SCUBE3	1.04416	0.00435	9.990e-01		Yes
WIPI2	50.4618	0.00434	9.987e-01
PHTF1	119.489	0.00431	9.987e-01
LYPLA1	43.1182	0.00428	9.987e-01
MTSS1L	82.4179	0.00426	9.987e-01
TGFBR1	5.70864	0.00423	9.987e-01
TIMM9	12.2151	0.00418	9.987e-01
FAM110A	4.36026	0.00414	9.990e-01
MRPS30	28.1329	0.00407	9.987e-01
TSG101	75.4671	0.00405	9.987e-01
OSBPL7	4.28325	0.00403	9.989e-01
CCP110	129.389	0.004	9.987e-01
NRBF2	20.2588	0.00397	9.987e-01
PPP4R2	73.28	0.00387	9.987e-01
PITPNB	19.745	0.00375	9.987e-01
DHX33	7.35666	0.00373	9.987e-01
SF3A3	28.5165	0.00372	9.987e-01
MNAT1	91.3867	0.00371	9.987e-01
FBXO46	6.93449	0.00369	9.988e-01
NARS2	12.8732	0.00363	9.987e-01
NIFK	40.1832	0.0036	9.987e-01
CHD2	59.4684	0.00358	9.987e-01
THOC1	11.9258	0.00354	9.987e-01
NCK1	20.5702	0.00351	9.987e-01
MAFK	12.5063	0.00346	9.990e-01
LCA5	135.712	0.00344	9.987e-01
MRPL4	42.6025	0.00343	9.987e-01
SEC31B	1.95582	0.00341	9.990e-01
MPZL1	28.3416	0.00341	9.987e-01
DOCK6	7.8649	0.0034	9.988e-01
TMEM184B	15.1947	0.0034	9.987e-01
ARL6IP1	33.2814	0.00336	9.987e-01
RYR3	26.8159	0.00327	9.992e-01
SNRNP48	9.62189	0.00322	9.987e-01
PICALM	29.1354	0.0032	9.987e-01
TKFC	28.4933	0.00318	9.987e-01
TTC14	30.5373	0.00317	9.987e-01
CIAO1	42.0139	0.00316	9.987e-01
CCDC167	10.4785	0.00314	9.988e-01
TBCCD1	4.99799	0.00311	9.990e-01
KHDRBS1	152.757	0.00306	9.987e-01
IQCH	42.2307	0.00301	9.987e-01
PPP1R42	116.227	0.00298	9.987e-01
SOBP	16.5792	0.00288	9.988e-01
PSMD10	62.3397	0.00282	9.987e-01
TOMM70	31.5308	0.00282	9.987e-01
NPIPB15	4.87454	0.00276	9.992e-01
SSR2	42.1825	0.00271	9.987e-01
PC	4.37806	0.00271	9.990e-01
POLR2J3-1	41.1632	0.00256	9.990e-01
TRAPPC13	7.72832	0.00256	9.989e-01
ERP44	44.8117	0.0025	9.987e-01
VPS13B	30.0297	0.00248	9.990e-01
PNPT1	32.0087	0.00247	9.989e-01
SUB1	152.257	0.00247	9.987e-01
MGME1	6.02888	0.00226	9.990e-01
IGBP1	47.7569	0.00218	9.987e-01
SLC25A4	133.982	0.00202	9.988e-01
FGFR1OP	56.3503	0.00201	9.988e-01
TSPAN31	26.9623	0.00189	9.989e-01
CCZ1	8.43123	0.00188	9.992e-01
ELAVL1	43.1118	0.00187	9.987e-01
SLC48A1	3.84521	0.00187	9.992e-01
MAT2B	55.7103	0.00186	9.987e-01
DHX15	31.8146	0.00183	9.989e-01
ANKRD12	88.1878	0.00178	9.990e-01
PKD1	73.4347	0.00177	9.990e-01
PCNX3	18.5235	0.00171	9.990e-01
ATL3	14.951	0.0016	9.990e-01
FBXL4	16.5239	0.00152	9.990e-01
PEX26	19.1498	0.00144	9.990e-01
USP33	39.9967	0.00143	9.990e-01
FBXO28	14.5051	0.00141	9.990e-01
DNAH1	81.1877	0.0014	9.992e-01
MTMR2	37.7331	0.00139	9.990e-01
TMEM254	78.8886	0.00126	9.990e-01
RAB5B	35.4207	0.00124	9.990e-01
ZNF264	48.4435	0.00118	9.990e-01
HNRNPDL	155.688	0.00112	9.990e-01
CCDC92	22.1106	0.00104	9.992e-01
FAM117A	4.54261	0.00095	9.997e-01
APTX	31.765	0.00083	9.992e-01
RETREG3	14.4577	0.0008	9.993e-01
CCDC17	353.079	0.00078	9.992e-01
WDR45	24.076	0.00074	9.992e-01
NDUFS1	63.0101	0.0007	9.992e-01
UHMK1	66.3151	0.00063	9.992e-01
PIH1D3	138.529	0.00061	9.995e-01
SMPDL3A	9.61194	0.00045	9.997e-01		Yes
SPATS2L	158.581	0.00041	9.997e-01
DDX24	176.367	0.00039	9.997e-01
SUV39H2	2.70647	0.00039	9.997e-01
TMC4	182.928	0.00031	9.997e-01
DNAJB12	27.344	0.00029	9.997e-01
HSPA14-1	7.42901	0.00027	9.997e-01
CA13	5.92643	0.00026	9.997e-01
CDK7	25.9945	0.00026	9.997e-01
LAMP2	36.2666	0.00018	9.997e-01
VPS50	11.3872	0.00017	9.998e-01
FBXO45	8.68936	7e-05	9.999e-01
TNNI3K	0.09317	0	1.000e+00
ZBTB39	3.40799	-2e-05	1.000e+00
NPRL2	11.6563	-5e-05	9.999e-01
NCLN	15.5584	-7e-05	9.999e-01
PELP1	31.387	-0.00017	9.997e-01
TCF7L2	25.1888	-0.00033	9.997e-01
TAF1B	24.457	-0.00037	9.997e-01
OTULIN	11.5812	-0.00041	9.997e-01
FBXW7	16.569	-0.00041	9.997e-01
TACC1	11.6357	-0.00045	9.997e-01
DUSP10	10.4245	-0.00047	9.997e-01
SLC39A13	8.81862	-0.00051	9.997e-01
PPP1R12A	29.6827	-0.00055	9.992e-01
DNAJB1	161.647	-0.00059	9.997e-01
CSPP1	205.74	-0.00062	9.992e-01
TMX3	18.6472	-0.00072	9.992e-01
CNIH4	63.2738	-0.00081	9.992e-01
RIC8A	25.5688	-0.00086	9.992e-01
SDC3	1.11081	-0.00087	9.997e-01
PGPEP1	15.053	-0.00087	9.992e-01
KDM3B	50.5418	-0.001	9.990e-01
MFN2	17.1418	-0.00103	9.992e-01
NBN	43.2092	-0.00105	9.990e-01
JPT1	138.26	-0.00111	9.992e-01
C11orf24	6.58887	-0.00112	9.993e-01
HNRNPA0	62.6643	-0.00114	9.990e-01
GSE1	33.8306	-0.00119	9.990e-01
NFATC1	13.5652	-0.00119	9.990e-01
MED11	30.6633	-0.00123	9.990e-01
RAD1	12.1739	-0.00126	9.990e-01
TOP2B	46.7413	-0.0013	9.990e-01
SMG5	24.5796	-0.0013	9.990e-01
JUN	124.184	-0.00134	9.997e-01
LRP12	2.28371	-0.00137	9.997e-01
CBY1	84.2039	-0.00149	9.990e-01
ANKLE2	41.0228	-0.00165	9.990e-01
SSRP1	69.3113	-0.00168	9.989e-01
LARP7	59.5341	-0.00175	9.988e-01
TCOF1	16.38	-0.00175	9.990e-01
CHN2	10.6428	-0.00176	9.990e-01
NPEPL1	21.9122	-0.0018	9.990e-01
PSMA7	214.116	-0.00185	9.987e-01
RFX2	166.876	-0.00194	9.987e-01
MED13L	22.4256	-0.00197	9.988e-01
ATP5MF	285.121	-0.00199	9.989e-01
NSMCE2	13.0716	-0.002	9.990e-01
NKAPL	5.4507	-0.00206	9.992e-01
NAP1L4	129.752	-0.00207	9.987e-01
TMSB10	751.336	-0.00209	9.990e-01
ITPA	34.4292	-0.0021	9.988e-01
ARHGAP19	1.82301	-0.00214	9.992e-01
GANC	11.0692	-0.00219	9.990e-01
EIF3K	219.296	-0.00224	9.987e-01
PNPLA8	31.9259	-0.00225	9.987e-01
PTPDC1	6.10928	-0.00231	9.990e-01
TMED4	119.922	-0.00235	9.987e-01
SLBP	30.8691	-0.00236	9.988e-01
BCLAF1	137.278	-0.00241	9.987e-01
CCHCR1	22.7128	-0.00244	9.988e-01
FBH1	14.9581	-0.00254	9.988e-01
MBNL3	5.80636	-0.00254	9.990e-01
DNAJA2	72.0821	-0.00255	9.987e-01
PSEN2	17.3849	-0.00255	9.987e-01
PIK3R1	15.7917	-0.0026	9.990e-01
LTN1	14.4825	-0.00282	9.990e-01
NBPF26	3.9185	-0.00288	9.992e-01
PRRG4	69.6847	-0.00304	9.987e-01
NME7	102.753	-0.0031	9.987e-01
PNPO	14.7411	-0.00311	9.987e-01
IMP3	62.8959	-0.00311	9.987e-01
DDX5	417.96	-0.00315	9.987e-01
ANO8	1.59219	-0.00317	9.992e-01
ARPC5L	113.23	-0.00331	9.987e-01
NATD1	4.7555	-0.00339	9.990e-01
BCS1L	8.85348	-0.00344	9.987e-01
KLHL7	17.725	-0.00349	9.987e-01
GORAB	3.55558	-0.00351	9.989e-01
LCA5L	92.8755	-0.00369	9.987e-01
RIOK3	60.2796	-0.00369	9.987e-01
SLC4A1AP	35.2599	-0.00369	9.987e-01
ZNF83	22.255	-0.0037	9.987e-01
AP3M1	11.2798	-0.00371	9.987e-01
ACPP	1.08469	-0.00377	9.992e-01
DNAAF5	36.3296	-0.0038	9.987e-01
EIF3H	43.0718	-0.00387	9.987e-01
RINT1	13.1119	-0.00391	9.987e-01
R3HDM1	5.57785	-0.00395	9.987e-01
POLG	11.4875	-0.004	9.987e-01
TAF15	75.3311	-0.00401	9.987e-01
MALINC1	1.79143	-0.00402	9.990e-01
ASB8	16.2701	-0.00402	9.987e-01
STX6	14.3907	-0.00403	9.987e-01
POR	104.195	-0.00415	9.987e-01
PSMF1	42.7164	-0.00417	9.987e-01
ANXA9	0.80643	-0.00418	9.992e-01
ARID4B	73.5924	-0.00418	9.987e-01
FKRP	12.7654	-0.00421	9.987e-01		Yes
PEX1	30.4087	-0.00425	9.987e-01
CCAR2	27.7837	-0.00426	9.987e-01
PRSS23	75.9737	-0.00428	9.990e-01		Yes
CRY2	47.6594	-0.00432	9.987e-01
SCAPER	9.62479	-0.00436	9.987e-01
TCEANC	2.17085	-0.00436	9.989e-01
ETHE1	14.0639	-0.00438	9.987e-01
MAP1LC3B	71.1286	-0.00439	9.987e-01
PPP4C	99.9408	-0.00441	9.987e-01
SNRK	29.9262	-0.00442	9.987e-01
EGLN1	19.2538	-0.00445	9.987e-01
GCN1	17.075	-0.00445	9.987e-01
SNRPD1	128.987	-0.00446	9.987e-01
LAS1L	25.8468	-0.0045	9.987e-01
HPS6	8.79932	-0.00465	9.987e-01
ZNF655	21.4607	-0.00467	9.987e-01
ELMOD3	13.2812	-0.00478	9.987e-01
LIME1	1.07868	-0.00482	9.990e-01
ANKRD10	29.052	-0.00486	9.987e-01
TTC30B	63.9612	-0.00492	9.987e-01
ZMYM1	10.8119	-0.00496	9.987e-01
DNAAF3	155.715	-0.00499	9.987e-01
ARHGAP12	22.5231	-0.005	9.987e-01
ALMS1	97.2991	-0.00506	9.987e-01
NMB	18.9382	-0.00507	9.987e-01		Yes
NELFE	116.461	-0.00508	9.987e-01
ZNF846	14.2605	-0.00508	9.987e-01
KAT7	20.1199	-0.00509	9.987e-01
TAZ	7.81783	-0.00512	9.987e-01
FAM201A	7.41622	-0.00519	9.987e-01
YTHDF3	20.6406	-0.0052	9.987e-01
MRPL54	94.8529	-0.00525	9.987e-01
TRNAU1AP	55.7381	-0.00535	9.987e-01
COA1	27.0055	-0.00543	9.987e-01
CEBPB	92.0199	-0.00546	9.987e-01
SFR1	7.71228	-0.00549	9.987e-01
CCDC78	494.962	-0.0055	9.987e-01
CRK	20.8769	-0.00554	9.987e-01
CTNND1	70.5772	-0.00562	9.987e-01
IQCG	305.519	-0.00585	9.987e-01
PEAK1	43.849	-0.00595	9.987e-01
SGK3	28.3017	-0.00595	9.987e-01
FCF1	29.9636	-0.00601	9.987e-01
TCEANC2	24.2877	-0.00601	9.987e-01
SOCS4	33.7915	-0.00606	9.987e-01
PGM2L1	119.783	-0.00606	9.987e-01
RBX1	190.994	-0.00607	9.987e-01
DHX37	4.7927	-0.00607	9.987e-01
KDF1	12.6206	-0.00608	9.987e-01
TMEM9B	30.1969	-0.00612	9.987e-01
CADM4	9.2281	-0.00615	9.987e-01
RBL2	59.3343	-0.00621	9.987e-01
PRDM2	49.6235	-0.00623	9.987e-01
PARG	27.4184	-0.00624	9.987e-01
PLEKHG3	2.99083	-0.00624	9.988e-01
ZNHIT3	20.2886	-0.00626	9.987e-01
HNRNPK	223.2	-0.00626	9.987e-01
IFT74	122.227	-0.00632	9.987e-01
SLC22A4	118.795	-0.00641	9.987e-01
MAD2L1BP	10.5681	-0.00657	9.987e-01
KAT5	21.675	-0.00659	9.987e-01
AK9	153.294	-0.00661	9.987e-01
TANC1	16.457	-0.00662	9.987e-01
RAC3	2.46915	-0.00665	9.988e-01
ERAP2	7.06358	-0.00672	9.989e-01		Yes
CCAR1	56.2443	-0.00674	9.987e-01
SMS	111.733	-0.00679	9.987e-01
TMEM220	24.3862	-0.00684	9.987e-01
C11orf68	10.6198	-0.00694	9.987e-01
GAK	44.6166	-0.00697	9.987e-01
ATP5F1D	138.814	-0.00701	9.987e-01
KIF13B	44.4278	-0.00707	9.987e-01
GPR107	29.4585	-0.0071	9.987e-01
KIAA1522	126.308	-0.00712	9.987e-01
PABPC1	251.55	-0.00717	9.987e-01
SLIT1	17.7367	-0.0072	9.987e-01		Yes
TBRG1	38.8403	-0.00729	9.987e-01
GMCL1	49.1745	-0.0073	9.987e-01
HSPD1	436.629	-0.00735	9.987e-01
SMARCC1	51.9063	-0.00737	9.987e-01
G3BP2	86.1424	-0.00743	9.987e-01
LMF2	11.4378	-0.00744	9.987e-01
ATP6V1E1	31.2202	-0.00745	9.987e-01
FAM53C	16.4769	-0.00748	9.987e-01
CREM	29.9374	-0.00748	9.987e-01
SGTA	16.7158	-0.00752	9.987e-01
TPI1	196.492	-0.00757	9.987e-01
MAP4K5	27.6493	-0.00762	9.987e-01
MAPKAP1	28.8772	-0.00771	9.987e-01
NUDT4	165.239	-0.00776	9.987e-01
ARL2BP	44.2744	-0.00777	9.987e-01
SFI1	35.3705	-0.00781	9.987e-01
BAIAP3	99.2405	-0.00792	9.987e-01
ACP2	12.3922	-0.00793	9.987e-01
SPAG7	95.6815	-0.00794	9.987e-01
ARMC10	34.5495	-0.00796	9.987e-01
SCRN3	17.0476	-0.00803	9.987e-01
FOXI2	0.77259	-0.00805	9.989e-01
TM2D3	24.8752	-0.00812	9.987e-01
VPS72	17.8725	-0.00817	9.987e-01
PDLIM5	59.4208	-0.00826	9.987e-01
CCDC186	69.2099	-0.00826	9.987e-01
CKMT1B	2.13312	-0.00828	9.988e-01
DROSHA	15.9959	-0.00833	9.987e-01
RALGAPA1	34.1244	-0.00836	9.987e-01
SRBD1	11.3412	-0.00837	9.987e-01
SEM1	456.783	-0.0084	9.987e-01
GSPT1	87.9674	-0.00842	9.987e-01
ATF6	31.9784	-0.00843	9.987e-01
CTTN	90.6013	-0.00845	9.987e-01
BIVM	6.35745	-0.00851	9.987e-01
WDR49	129.341	-0.00851	9.987e-01
SPOUT1	6.35816	-0.00856	9.987e-01
GLB1L2	31.0839	-0.00857	9.987e-01		Yes
PPP1R3F	16.3324	-0.0086	9.987e-01
DENND6B	116.682	-0.0086	9.987e-01
LASP1	53.3106	-0.00861	9.987e-01
FAM189B	6.00174	-0.00869	9.987e-01
B4GALT2	4.6671	-0.00869	9.987e-01
SIGMAR1	8.04164	-0.0087	9.987e-01
ADD1	73.2585	-0.00874	9.987e-01
HELB	3.06926	-0.0088	9.987e-01
MIEF1	6.01693	-0.00887	9.987e-01
CEP63	29.5562	-0.00892	9.987e-01
N4BP1	27.4814	-0.00903	9.987e-01
HIST1H3H	1.43568	-0.00903	9.987e-01
MMGT1	16.1898	-0.00905	9.987e-01
PTPRU	36.9131	-0.0091	9.987e-01
APOBEC3F	4.48577	-0.00915	9.987e-01
PDIA3	181.742	-0.00916	9.987e-01
ARCN1	47.6404	-0.00921	9.987e-01
CSTA	8.23637	-0.00923	9.989e-01
CCDC14	17.9682	-0.00923	9.987e-01
PIGL	13.3148	-0.00923	9.987e-01
ABCB10	17.6575	-0.00924	9.987e-01
SNHG21	4.96583	-0.00933	9.987e-01
NDUFS5	344.156	-0.00933	9.987e-01
SHOC2	55.6861	-0.00937	9.987e-01
ZMAT3	15.9833	-0.00937	9.987e-01
RAI1	18.6963	-0.00937	9.987e-01
KLC1	22.9111	-0.00939	9.987e-01
UFD1	43.8867	-0.0094	9.987e-01
CYTH1	50.4147	-0.00941	9.987e-01
C5orf38	5.40101	-0.0095	9.987e-01
CTIF	5.08215	-0.00962	9.987e-01
COQ4	241.487	-0.00972	9.987e-01
FAM66C	2.18609	-0.00974	9.987e-01
NAA35	31.8378	-0.00982	9.987e-01
IFT22	323.697	-0.00989	9.987e-01
GPD1L	11.8498	-0.00989	9.987e-01
SLC51A	23.8878	-0.00995	9.987e-01
TPM3	182.572	-0.00998	9.987e-01
USP12	12.7624	-0.01021	9.987e-01
ERCC8	6.07825	-0.01021	9.987e-01
BLOC1S2	20.9675	-0.01022	9.987e-01
GRB2	68.7986	-0.01031	9.987e-01
SPATA33	139.368	-0.01032	9.987e-01
RAD51AP1	2.95205	-0.01033	9.987e-01
ABI2	89.0029	-0.01036	9.987e-01
CPTP	12.4613	-0.01037	9.987e-01
KMT5A	33.5754	-0.01043	9.987e-01
C1orf43	89.5231	-0.01057	9.987e-01
DYNLT1	780.607	-0.01059	9.987e-01
EVI5	69.2588	-0.01069	9.987e-01
COL5A2	2.7078	-0.01072	9.987e-01		Yes
FUNDC1	16.7953	-0.01077	9.987e-01
SPATS2	14.6107	-0.01078	9.987e-01
FAM135A	13.1263	-0.01079	9.987e-01
TJAP1	6.79311	-0.01084	9.987e-01
CFAP97	80.6596	-0.01086	9.987e-01
STK4	30.2687	-0.01089	9.987e-01
SEC61G	141.151	-0.0109	9.987e-01
NCOA4	39.7676	-0.0109	9.987e-01
ABCB8	21.8835	-0.01101	9.987e-01
PHF1	21.0692	-0.01102	9.987e-01
UPF3B	22.8581	-0.01109	9.987e-01
SYNE4	17.5212	-0.01116	9.987e-01
VPS25	48.2702	-0.01117	9.987e-01
MRPL14	109.193	-0.01118	9.987e-01
AAED1	57.941	-0.01128	9.987e-01
COX6C	493.808	-0.01131	9.987e-01
CCNY	26.8254	-0.01133	9.987e-01
ZNF738	5.86948	-0.01141	9.987e-01
SDF4	50.6816	-0.01142	9.987e-01
FBXO3	27.1044	-0.01142	9.987e-01
BCORL1	2.50625	-0.01151	9.987e-01
NEDD4L	107.006	-0.01153	9.987e-01
IQCD	151.727	-0.01154	9.987e-01
LIG1	21.8788	-0.01163	9.987e-01
CSTF3	26.8732	-0.0117	9.987e-01
CCDC137	23.3627	-0.01175	9.987e-01
CLDN3	263.306	-0.01177	9.987e-01
LIN7B	10.8837	-0.01177	9.987e-01
CCDC74B	112.435	-0.01184	9.987e-01
UBR1	20.5037	-0.01191	9.987e-01
RAB40C	23.1481	-0.01192	9.987e-01
CHCHD10	229.115	-0.01195	9.987e-01
ANKIB1	23.8801	-0.01195	9.987e-01
HNRNPAB	88.3318	-0.01196	9.987e-01
ISCA1	51.8589	-0.01206	9.987e-01
MRPL42	62.1528	-0.01214	9.987e-01
PIGK	16.1402	-0.01215	9.987e-01
ZFPL1	21.3277	-0.01216	9.987e-01
ZCCHC8	20.3249	-0.01223	9.987e-01
CXXC1	21.3507	-0.01227	9.987e-01
OSBPL9	33.5858	-0.01248	9.987e-01
BCL9L	34.6706	-0.01249	9.987e-01
SELENOH	373.51	-0.01253	9.987e-01
TBC1D24	5.55633	-0.01253	9.987e-01
DGKA	4.584	-0.01254	9.987e-01
DNAJC8	57.4672	-0.01264	9.987e-01
CCDC160	53.4632	-0.01269	9.987e-01
NSUN2	17.6912	-0.01273	9.987e-01
TADA3	56.831	-0.01274	9.987e-01
THAP10	14.3973	-0.01276	9.987e-01
GIN1	5.76748	-0.01287	9.987e-01
BRAP	16.6793	-0.01295	9.987e-01
MFSD6	109.869	-0.01296	9.987e-01
MRPL9	26.8378	-0.01298	9.987e-01
ZNF701	9.42625	-0.01304	9.987e-01
HNRNPH3	63.7728	-0.01307	9.987e-01
CNOT3	23.6982	-0.01322	9.987e-01
PAQR3	10.1597	-0.01326	9.987e-01
KCNH3	42.1793	-0.01334	9.987e-01
TMEM191B	2.8317	-0.01334	9.987e-01
CHST12	12.989	-0.01339	9.987e-01
KYAT1	3.48843	-0.01339	9.987e-01
TAF6L	8.69572	-0.01342	9.987e-01
SOX13	13.1414	-0.01346	9.987e-01
CALCOCO1	49.0494	-0.01352	9.987e-01
PPP2R1B	12.1705	-0.01353	9.987e-01
EEF2	260.83	-0.01358	9.987e-01
LRP5	22.2957	-0.01366	9.987e-01
SRSF11	126.585	-0.01366	9.987e-01
SCAMP5	5.27372	-0.01369	9.987e-01
SCYL3	16.2268	-0.01371	9.987e-01
TMEM150A	6.30139	-0.01378	9.987e-01
MID1IP1	79.2361	-0.01383	9.987e-01
NEK4	45.7223	-0.01389	9.987e-01
FZD4	5.01039	-0.01391	9.987e-01
ESCO1	26.2895	-0.01394	9.987e-01
TRIM56	165.797	-0.01397	9.987e-01
ASAH1	77.8427	-0.01398	9.987e-01
IFT43	311.363	-0.01398	9.987e-01
ZMYM2	37.5624	-0.01399	9.987e-01
GOLGA2	75.8001	-0.01402	9.987e-01
USP30	6.42553	-0.01407	9.987e-01
SKA2	18.6392	-0.01407	9.987e-01
LSM4	93.0639	-0.01408	9.987e-01
ATP6AP1	123.763	-0.01411	9.987e-01
SHC3	1.96378	-0.01414	9.987e-01
ODF1	3.05773	-0.01417	9.987e-01
ZNF92	4.81499	-0.01424	9.987e-01
PAF1	56.9913	-0.01427	9.987e-01
ACTR3B	10.914	-0.01433	9.987e-01
POLR1D	86.6819	-0.01433	9.987e-01
QSER1	11.627	-0.01442	9.987e-01
FAM95C	27.7231	-0.01444	9.987e-01
NGRN	171.163	-0.01448	9.987e-01
ORC5	5.72054	-0.0145	9.987e-01
GOLM1	149.731	-0.01454	9.987e-01
OSBPL2	25.8015	-0.01455	9.987e-01
KPNA4	43.1356	-0.01455	9.987e-01
HADH	61.3985	-0.01462	9.987e-01
COX15	15.1207	-0.01462	9.987e-01
CPOX	6.73893	-0.01465	9.987e-01
CYSRT1	10.6276	-0.01465	9.987e-01
WDR18	27.3311	-0.01469	9.987e-01
NSUN3	15.3604	-0.01469	9.987e-01
G3BP1	78.0228	-0.01471	9.987e-01
CYP46A1	5.56658	-0.01474	9.987e-01
IBTK	40.5705	-0.01476	9.987e-01
AKAP6	57.5579	-0.01479	9.987e-01
GDI1	84.8534	-0.01484	9.987e-01
RABGAP1L	96.9757	-0.01485	9.987e-01
CD6	1.4417	-0.01486	9.987e-01		Yes
PSAP	265.081	-0.01487	9.987e-01
RAB6B	20.0009	-0.01489	9.987e-01
TNIK	2.89976	-0.0149	9.987e-01
FAM160A2	22.2054	-0.01496	9.987e-01
PTGES3	611.312	-0.01503	9.987e-01
PIK3R4	12.9421	-0.01517	9.987e-01
AAAS	14.8534	-0.01518	9.987e-01
SCYL1	22.7429	-0.01518	9.987e-01
FLOT2	35.3794	-0.01525	9.987e-01
MOB1A	85.5061	-0.01532	9.987e-01
HDAC2	64.8203	-0.01535	9.987e-01
RAB3B	19.8729	-0.01539	9.987e-01
TRPT1	69.3253	-0.01548	9.987e-01
JHY	56.6852	-0.01551	9.987e-01
DNAJC10	138.257	-0.01561	9.987e-01
RILP	9.43387	-0.01561	9.987e-01
C2orf76	25.9985	-0.01567	9.987e-01
SAMM50	28.7337	-0.01568	9.987e-01
CDC42	253.945	-0.0157	9.987e-01
SINHCAF	96.865	-0.01574	9.987e-01
PTEN	41.7983	-0.01575	9.987e-01
ZNF16	2.73848	-0.01588	9.987e-01
SBNO1	48.777	-0.01589	9.987e-01
ITGAL	5.71044	-0.0159	9.987e-01
MPHOSPH10	25.0275	-0.01599	9.987e-01
CCT2	209.987	-0.01602	9.987e-01
ADCY9	18.6844	-0.01605	9.987e-01
PATZ1	15.911	-0.01606	9.987e-01
NFATC3	26.8167	-0.01612	9.987e-01
TRAPPC9	37.4058	-0.01617	9.987e-01
DENND2C	25.2946	-0.0162	9.987e-01
SERPINB9	2.34155	-0.01621	9.987e-01
ASCL2	3.46465	-0.01623	9.987e-01
GLT8D1	69.3729	-0.01627	9.987e-01
CAPZA1	40.8959	-0.01628	9.987e-01
ZNF22	22.2839	-0.0163	9.987e-01
PKM	225.721	-0.01636	9.987e-01
COPRS	223.889	-0.01636	9.987e-01
PDSS2	18.9573	-0.01637	9.987e-01
NANP	2.29745	-0.01637	9.987e-01
NDE1	25.5144	-0.01644	9.987e-01
MCRIP1	16.1266	-0.01648	9.987e-01
MAZ	75.5811	-0.01658	9.987e-01
CNKSR3	7.27323	-0.0166	9.987e-01
KIAA0930	22.5133	-0.01661	9.987e-01
SOWAHC	3.97316	-0.01662	9.987e-01
IFT81	149.091	-0.01665	9.987e-01
SERGEF	5.31128	-0.01667	9.987e-01
MED9	5.11471	-0.01671	9.987e-01
C1orf131	18.4578	-0.01674	9.987e-01
SDR39U1	36.0651	-0.01676	9.987e-01
CLEC16A	17.3553	-0.0168	9.987e-01
KIF3A	125.6	-0.0168	9.987e-01
YBEY	22.7862	-0.01683	9.987e-01
FBXO32	8.46655	-0.01686	9.987e-01
DDX59	18.6076	-0.01689	9.987e-01
PI4KA	21.4711	-0.0169	9.987e-01
BAZ1B	56.2176	-0.01692	9.987e-01
CHMP5	168.303	-0.01692	9.987e-01
TCEAL3	76.5786	-0.01695	9.987e-01
FUT11	4.28866	-0.01698	9.987e-01
ASAH2B	3.34135	-0.01732	9.987e-01
SCAND1	264.971	-0.01738	9.987e-01
VPS9D1	7.70119	-0.01741	9.987e-01
URB1	26.9553	-0.01742	9.987e-01
RGS12	46.1326	-0.01749	9.987e-01
TTC9C	16.0464	-0.01753	9.987e-01
DNAH2	137.627	-0.01754	9.987e-01
DGKQ	4.53517	-0.01754	9.987e-01
HIGD1A	13.7763	-0.01756	9.987e-01
ZNF788P	2.64404	-0.01762	9.987e-01
RAP2A	5.12215	-0.01768	9.987e-01
FAM167A	4.81358	-0.01773	9.987e-01
SNX5	37.5536	-0.01775	9.987e-01
TTC38	9.33512	-0.01782	9.987e-01
INAFM1	10.6064	-0.01787	9.987e-01
ZNF148	31.0496	-0.01788	9.987e-01
ZPR1	13.9542	-0.01795	9.987e-01
B4GALT1	39.1973	-0.01797	9.987e-01
DIS3	19.7584	-0.018	9.987e-01
MIPOL1	17.2675	-0.01803	9.987e-01
ZNF496	10.539	-0.01808	9.987e-01
ZMYND19	5.52817	-0.01809	9.987e-01
NADK2	8.76827	-0.01813	9.987e-01
CREBL2	29.1644	-0.01814	9.987e-01
TMEM59	526.25	-0.01817	9.987e-01
DCDC1	84.287	-0.01823	9.987e-01
SLC35A3	51.8296	-0.01824	9.987e-01
DZANK1	55.4548	-0.0183	9.987e-01
HSP90AB1	1995.08	-0.01836	9.987e-01
MAP7D1	12.9461	-0.01836	9.987e-01
CNOT6L	18.372	-0.01837	9.987e-01
APOL4	5.27447	-0.01848	9.987e-01		Yes
FBXO21	29.8026	-0.01852	9.987e-01
MTPAP	7.28495	-0.01857	9.987e-01
CYB5RL	2.93111	-0.01859	9.987e-01
B4GALT6	4.51545	-0.01864	9.987e-01
RALY	46.4055	-0.01865	9.987e-01
FRS2	10.8543	-0.01868	9.987e-01
HAGH	120.198	-0.0188	9.987e-01
MCM7	8.94528	-0.01881	9.987e-01
JAZF1	13.6342	-0.0189	9.987e-01
ZNF808	23.096	-0.01896	9.987e-01
GPKOW	13.4088	-0.01897	9.987e-01
IMP4	23.0077	-0.01898	9.987e-01
MYO10	28.9801	-0.01902	9.987e-01
MAP3K4	31.248	-0.01904	9.987e-01
CMPK1	120.628	-0.01906	9.987e-01
TXNDC9	42.7377	-0.01907	9.987e-01
SLFN12	8.35366	-0.01914	9.987e-01
CTTNBP2NL	14.4975	-0.01914	9.987e-01
COASY	33.6107	-0.01918	9.987e-01
SPAG17	295.038	-0.01927	9.987e-01
ATP5MD	283.915	-0.01931	9.987e-01
ZMYND8	45.3536	-0.01976	9.987e-01
GPN1	12.2097	-0.01976	9.987e-01
SLFN12L	1.63323	-0.01978	9.987e-01
HLTF	33.5399	-0.01978	9.987e-01
RAB14	106.671	-0.01986	9.987e-01
ZNF234	7.77245	-0.01989	9.987e-01
RB1CC1	173.773	-0.01992	9.987e-01
MIOS	16.977	-0.01997	9.987e-01
SEC11A	54.7386	-0.01998	9.987e-01
MED8	13.9855	-0.01999	9.987e-01
SMN1	2.5261	-0.02007	9.987e-01
CCDC189	99.7476	-0.02007	9.987e-01
CFD	37.1616	-0.02008	9.987e-01		Yes
ZNF543	2.77653	-0.02008	9.987e-01
GAN	10.58	-0.02011	9.987e-01
CIB2	0.78567	-0.02022	9.987e-01
HIST4H4	5.25325	-0.02034	9.987e-01
NDUFA11	40.7556	-0.02054	9.987e-01
ASB14	11.1812	-0.02054	9.987e-01
LIX1L	3.04624	-0.02056	9.987e-01
TAF3	15.037	-0.02058	9.987e-01
FANCD2	2.80666	-0.02061	9.987e-01
PRKCB	1.43924	-0.02069	9.987e-01
SH3PXD2A	17.9358	-0.02073	9.987e-01
VPS53	31.9072	-0.02074	9.987e-01
FECH	7.97174	-0.02078	9.987e-01
PNISR	116.896	-0.02078	9.987e-01
CYP2U1	11.3731	-0.02093	9.987e-01
CHCHD5	147.811	-0.02101	9.987e-01
EIF4G2	305.982	-0.02113	9.987e-01
SEC61A1	30.4449	-0.02115	9.987e-01
GNA11	84.8386	-0.02117	9.987e-01
ZNF829	1.80432	-0.02121	9.987e-01
NOD2	4.28629	-0.02121	9.987e-01
ESRP1	35.283	-0.02125	9.987e-01
RMI1	21.9019	-0.02138	9.987e-01
ZNF501	1.80568	-0.02146	9.987e-01
RBBP8	20.35	-0.02147	9.987e-01
LRRC71	120.103	-0.0215	9.987e-01
FKBP1A	63.132	-0.02153	9.987e-01
SPEF1	111.906	-0.02158	9.987e-01
TCTA	31.4728	-0.0216	9.987e-01
COX4I1	526.125	-0.02164	9.987e-01
TIPRL	35.5563	-0.02166	9.987e-01
ENGASE	6.1484	-0.02168	9.987e-01
NRAV	69.9391	-0.02171	9.987e-01
CCDC115	10.3729	-0.02175	9.987e-01
EHMT2	14.6576	-0.02178	9.987e-01
ERF	24.4429	-0.02183	9.987e-01
TMEM120A	12.8175	-0.02185	9.987e-01
CIT	3.75011	-0.02187	9.987e-01
C18orf32	37.597	-0.0219	9.987e-01
MOBP	6.58522	-0.02197	9.987e-01
RTL5	9.84607	-0.022	9.987e-01
ZFP62	11.6692	-0.02205	9.987e-01
PALB2	4.18177	-0.02219	9.987e-01
ENTPD7	9.0526	-0.02227	9.987e-01
TXNIP	147.764	-0.02233	9.987e-01
VBP1	19.9181	-0.02237	9.987e-01
NCL	256.873	-0.02244	9.987e-01
ANXA7	150.897	-0.02249	9.987e-01
HELQ	14.2284	-0.0225	9.987e-01
CCNL2	44.1053	-0.02255	9.987e-01
VAC14	30.4978	-0.02257	9.987e-01
PURA	69.7016	-0.02258	9.987e-01
FOXA2	4.09315	-0.02269	9.987e-01
SNAPC3	24.3347	-0.0227	9.987e-01
CAST	603.335	-0.02271	9.987e-01
CLN6	4.55159	-0.02272	9.987e-01
FAM92B	533.425	-0.02278	9.987e-01
TSNAXIP1	79.5724	-0.02285	9.987e-01
TBC1D7	12.6102	-0.02289	9.987e-01
PPT1	22.0094	-0.02292	9.987e-01
ACTR10	42.3235	-0.02309	9.987e-01
PCNP	40.2896	-0.02311	9.987e-01
SLC25A6	102.977	-0.02324	9.987e-01
VCL	12.8484	-0.02329	9.987e-01
MXD4	52.0023	-0.02332	9.987e-01
CYP20A1	25.9234	-0.02354	9.987e-01
BDH2	29.9006	-0.02359	9.987e-01
CLTC	146.95	-0.0237	9.987e-01
GTPBP3	5.1107	-0.02378	9.987e-01
FBXL7	8.64033	-0.02383	9.987e-01
STK25	18.8595	-0.02383	9.987e-01
MTX2	43.9118	-0.02402	9.987e-01
WDR48	15.708	-0.02405	9.987e-01
DCAKD	13.3263	-0.02414	9.987e-01
WDSUB1	15.7304	-0.02423	9.987e-01
CCND3	23.1748	-0.02426	9.987e-01
PHF5A	18.4155	-0.02427	9.987e-01
HSPG2	17.0014	-0.02432	9.987e-01		Yes
EED	21.3966	-0.02438	9.987e-01
RPRD2	44.1397	-0.02439	9.987e-01
TP53INP1	46.6722	-0.02444	9.987e-01
UBAP2L	42.3004	-0.02444	9.987e-01
RIOK2	11.7855	-0.02454	9.987e-01
TTC37	24.7721	-0.02455	9.987e-01
VPS45	11.4117	-0.02462	9.987e-01
MTRF1L	11.7288	-0.02467	9.987e-01
REEP5	146.786	-0.02481	9.987e-01
C3orf67	35.0507	-0.02482	9.987e-01
PALLD	62.797	-0.02485	9.987e-01
RXRB	12.754	-0.025	9.987e-01
S1PR2	1.77383	-0.02506	9.987e-01
NXF1	14.0898	-0.02511	9.987e-01
GNG12	66.5016	-0.02516	9.987e-01
GNB2	195.541	-0.02527	9.987e-01
TENM4	18.9863	-0.02532	9.987e-01
CAPNS1	113.934	-0.02535	9.987e-01
PYGB	14.2974	-0.02536	9.987e-01
PTBP2	3.35034	-0.02536	9.987e-01
ERICH3	540.428	-0.02538	9.987e-01
RBM41	13.5887	-0.02541	9.987e-01
RREB1	30.4045	-0.02547	9.987e-01
GNB1L	1.89877	-0.02548	9.987e-01
DHX36	58.0362	-0.02554	9.987e-01
BTRC	19.9137	-0.02554	9.987e-01
SZRD1	24.8217	-0.02555	9.987e-01
CRTC1	8.45158	-0.02559	9.987e-01
CNPY4	6.16154	-0.02581	9.987e-01
EEFSEC	7.16075	-0.02581	9.987e-01
CLASP1	32.8725	-0.02591	9.987e-01
MTX1	72.886	-0.02593	9.987e-01
MTG2	17.3267	-0.02595	9.987e-01
SF3B4	73.4262	-0.02601	9.987e-01
TDRKH	2.15073	-0.02601	9.987e-01
SGMS2	77.6523	-0.02605	9.987e-01
PPP2R3B	14.7477	-0.0261	9.987e-01
ACADM	60.4709	-0.0261	9.987e-01
LZTS3	17.2216	-0.02618	9.987e-01
RAD50	30.7893	-0.0262	9.987e-01
GLE1	16.0492	-0.02623	9.987e-01
ZNF548	5.34744	-0.0263	9.987e-01
B3GNT5	98.7454	-0.02633	9.987e-01
DTHD1	347.44	-0.02648	9.987e-01
NFU1	52.448	-0.02651	9.987e-01
ZNF277	10.2152	-0.02656	9.987e-01
HACD2	10.8768	-0.02657	9.987e-01
DPCD	202.235	-0.02658	9.987e-01
CTPS2	7.24295	-0.02658	9.987e-01
EXOSC3	22.7016	-0.02659	9.987e-01
CFDP1	217.17	-0.02676	9.987e-01
ELL	10.322	-0.0269	9.987e-01
RAP1GDS1	7.71325	-0.02696	9.987e-01
ILF3	87.385	-0.027	9.987e-01
UBL5	518.999	-0.02703	9.987e-01
LOXL2	0.28636	-0.02706	9.987e-01		Yes
FBXL15	19.5233	-0.02708	9.987e-01
TNFRSF14	33.0169	-0.02708	9.987e-01
DMRTA2	7.8023	-0.0271	9.987e-01
RIPK2	3.29753	-0.02712	9.987e-01
FBXL18	3.81583	-0.02719	9.987e-01
CHM	9.39389	-0.02721	9.987e-01
SCAMP1	35.611	-0.02723	9.987e-01
MYO5A	8.41881	-0.02729	9.987e-01
PDE4DIP	118.077	-0.0273	9.987e-01
LSM3	75.5209	-0.02731	9.987e-01
ATG12	27.714	-0.02738	9.987e-01
GLA	18.3127	-0.02742	9.987e-01
SYNRG	36.9056	-0.02743	9.987e-01
MRPL34	36.7911	-0.02747	9.987e-01
CDH26	45.8631	-0.02749	9.987e-01
PILRB	28.3503	-0.02752	9.987e-01
CDCA4	2.49429	-0.02755	9.987e-01
DUS2	2.82629	-0.02757	9.987e-01
DNMBP	21.5777	-0.02761	9.987e-01
ARHGEF2	10.4587	-0.02769	9.987e-01
KPNA3	60.6942	-0.02771	9.987e-01
NFKBIB	11.599	-0.02778	9.987e-01
CHCHD2	614.704	-0.0278	9.987e-01
ARHGEF33	4.5188	-0.02789	9.987e-01
PITRM1	22.6151	-0.02796	9.987e-01
ZNF532	7.68852	-0.02811	9.987e-01
LPCAT4	32.7516	-0.02813	9.987e-01
TMEM50B	83.6092	-0.02814	9.987e-01
ACVR2A	8.4035	-0.02817	9.987e-01
SNRPN	27.1861	-0.02839	9.987e-01
RCN2	76.5172	-0.0284	9.987e-01
CAMLG	34.7576	-0.0284	9.987e-01
ZNF891	8.90996	-0.0285	9.987e-01
UBB	1067.87	-0.02851	9.987e-01
ACCS	12.6076	-0.02853	9.987e-01
CRELD1	12.8229	-0.02854	9.987e-01
GPR89A	3.94639	-0.02856	9.987e-01
TEKT4	110.1	-0.02857	9.987e-01
WDR55	21.7124	-0.02877	9.987e-01
SPATA6	157.409	-0.02883	9.987e-01
FMNL3	3.04188	-0.02883	9.987e-01
IQSEC2	16.2659	-0.02885	9.987e-01
GUCD1	12.5202	-0.02888	9.987e-01
CCDC15	5.24752	-0.02893	9.987e-01
PPARA	10.9685	-0.029	9.987e-01
SPSB3	23.8773	-0.02901	9.987e-01
CEP57	59.5778	-0.02901	9.987e-01
BET1L	14.9543	-0.02903	9.987e-01
DNAH11	255.213	-0.02905	9.987e-01
TLK1	42.8741	-0.02911	9.987e-01
ARL17A	7.20209	-0.02914	9.987e-01
SMARCA4	99.8921	-0.02921	9.987e-01
MOCS3	13.589	-0.02921	9.987e-01
LYNX1	1.18453	-0.02922	9.987e-01
COMTD1	11.2926	-0.02924	9.987e-01
RSU1	26.2646	-0.02925	9.987e-01
PLA1A	16.2096	-0.02925	9.987e-01		Yes
C9orf43	4.53475	-0.0293	9.987e-01
MRPL27	61.882	-0.02938	9.987e-01
FMO3	13.8385	-0.0294	9.987e-01
FAM3C	50.8777	-0.0295	9.987e-01		Yes
KLHDC2	28.241	-0.02952	9.987e-01
ZBTB14	4.80615	-0.02952	9.987e-01
C11orf71	30.7027	-0.02966	9.987e-01
STX12	25.1024	-0.0297	9.987e-01
IQUB	122.129	-0.02982	9.987e-01
PPP3CB	19.6353	-0.02986	9.987e-01
ZNF182	6.09991	-0.02995	9.987e-01
CSNK1G3	23.3903	-0.02996	9.987e-01
DDX3X	72.751	-0.03002	9.987e-01
SH3BP5	19.4798	-0.03004	9.987e-01
ARMCX3	15.5111	-0.03009	9.987e-01
CYREN	7.38617	-0.03013	9.987e-01
GPN3	28.7004	-0.03014	9.987e-01
RIPOR2	102.099	-0.0302	9.987e-01
ZNF70	5.30291	-0.03022	9.987e-01
MBD5	18.2891	-0.03024	9.987e-01
ACADL	3.16637	-0.03025	9.987e-01
EIF4EBP3	33.4621	-0.03027	9.987e-01
COLCA1	62.271	-0.0303	9.987e-01
REV3L	68.182	-0.03032	9.987e-01
SYTL2	135.183	-0.03035	9.987e-01
CCDC61	15.7147	-0.03036	9.987e-01
GOLGA1	21.8413	-0.03045	9.987e-01
TAF5L	10.0353	-0.03046	9.987e-01
TMEM39B	5.02009	-0.03056	9.987e-01
CCDC173	212.678	-0.0306	9.987e-01
TP73	64.6948	-0.03064	9.987e-01
NCOA3	33.2092	-0.03064	9.987e-01
EP400	99.5548	-0.03069	9.987e-01
MVB12A	36.0622	-0.03071	9.987e-01
POMP	204.597	-0.03072	9.987e-01
SUGT1	135.079	-0.03074	9.987e-01
RSPRY1	25.176	-0.03074	9.987e-01		Yes
PTMA	1816.49	-0.03081	9.987e-01
GRHL1	9.58418	-0.03084	9.987e-01
GNPDA1	7.73852	-0.0309	9.987e-01
TBC1D25	6.05239	-0.03091	9.987e-01
MTDH	166.244	-0.03093	9.987e-01
METTL2B	12.432	-0.03094	9.987e-01
FBL	38.9175	-0.03107	9.987e-01
ATF6B	35.9997	-0.03113	9.987e-01
DHTKD1	7.27503	-0.03116	9.987e-01
GLIS3	60.5153	-0.03123	9.987e-01
PRKAR2A	84.9474	-0.03127	9.987e-01
C11orf65	15.5395	-0.03127	9.987e-01
CENPBD1	10.0295	-0.0313	9.987e-01
LRRC10B	195.038	-0.03132	9.987e-01
ATL1	11.2948	-0.03137	9.987e-01
TTPAL	7.91455	-0.03141	9.987e-01
NECTIN4	28.7521	-0.03143	9.987e-01		Yes
OGFRL1	4.47903	-0.03144	9.987e-01
WLS	85.113	-0.03144	9.987e-01
TMEM129	11.7531	-0.03146	9.987e-01
LYSMD1	1.85505	-0.0315	9.987e-01
MYO6	86.1279	-0.03151	9.987e-01
DRC3	377.096	-0.03155	9.987e-01
OXSR1	9.3569	-0.03161	9.987e-01
REEP6	10.0253	-0.03165	9.987e-01
DHRS3	62.971	-0.03166	9.987e-01
UXS1	18.8985	-0.0317	9.987e-01
SERPINI1	5.25651	-0.03175	9.987e-01		Yes
AP1M1	14.6642	-0.03178	9.987e-01
TIMM17A	35.6254	-0.03189	9.987e-01
C2orf42	10.2018	-0.03189	9.987e-01
SLC12A9	10.1679	-0.03201	9.987e-01
PARP3	13.7415	-0.0321	9.987e-01
GANAB	32.675	-0.03214	9.987e-01
TMBIM6	686.932	-0.03225	9.987e-01
B4GALT3	6.98638	-0.03227	9.987e-01
MDM1	51.8252	-0.03229	9.987e-01
MAP4K4	45.5684	-0.03234	9.987e-01
MORN2	1029.89	-0.0324	9.987e-01
ATP8B1	40.0905	-0.03241	9.987e-01
EAF2	2.73789	-0.03252	9.987e-01
TRIM8	74.759	-0.03253	9.987e-01
PER2	52.0844	-0.03253	9.987e-01
BCAS3	48.682	-0.03258	9.987e-01
SPTBN1	259.89	-0.0326	9.987e-01
HIKESHI	30.9674	-0.03261	9.987e-01
ZBED5	30.7018	-0.03263	9.987e-01
COQ7	24.672	-0.03265	9.987e-01
NT5C	55.259	-0.03272	9.987e-01
TOMM20	115.495	-0.03272	9.987e-01
TPPP	39.1909	-0.03281	9.987e-01
CLCC1	8.70782	-0.03282	9.987e-01
ZBTB16	6.98684	-0.03291	9.987e-01
GUK1	214.568	-0.03294	9.987e-01
CLUH	14.2543	-0.03301	9.987e-01
SEMA4C	10.5609	-0.03318	9.987e-01
CUX1	60.9219	-0.03319	9.987e-01
YPEL2	28.106	-0.0332	9.987e-01
CASC1	138.435	-0.03321	9.987e-01
OAZ1	527.213	-0.03324	9.987e-01
MED16	13.8077	-0.03326	9.987e-01
ANKRD66	272.356	-0.03339	9.987e-01
DEAF1	8.0622	-0.03339	9.987e-01
CHD6	47.1005	-0.03341	9.987e-01
NHP2	64.527	-0.03344	9.987e-01
CEP170B	43.7849	-0.03344	9.987e-01
CLHC1	34.5767	-0.03345	9.987e-01
CAPN12	4.60855	-0.03347	9.987e-01
RXYLT1	38.3014	-0.03349	9.987e-01
AIG1	52.8868	-0.03353	9.987e-01
GHITM	112.459	-0.03354	9.987e-01
PRKCA	4.56026	-0.03355	9.987e-01
ABHD10	23.3144	-0.03356	9.987e-01
SNX6	83.105	-0.03357	9.987e-01
IER3IP1	11.1862	-0.03358	9.987e-01
CFL1	175.322	-0.03359	9.987e-01
ST14	78.722	-0.03359	9.987e-01
CEP41	51.8905	-0.03361	9.987e-01
KIAA2012	151.167	-0.03361	9.987e-01
TPM1	48.4485	-0.03362	9.987e-01
RERE	83.168	-0.03365	9.987e-01
CLTB	70.5018	-0.03365	9.987e-01
NARF	45.4764	-0.03367	9.987e-01
NBPF9	5.27044	-0.03371	9.987e-01
GGA2	27.9138	-0.03372	9.987e-01
MAK	41.4679	-0.03375	9.987e-01
TRMU	7.52657	-0.0338	9.987e-01
TAGLN3	19.4214	-0.0339	9.987e-01
CHKB	9.71231	-0.03396	9.987e-01
GSTK1	116.308	-0.03399	9.987e-01
ZNF827	11.4338	-0.03405	9.987e-01
SPG7	54.2504	-0.03408	9.987e-01
TMEM18	34.0962	-0.03411	9.987e-01
KLB	0.95557	-0.03416	9.987e-01
RRP8	15.7592	-0.03421	9.987e-01
MBOAT7	56.0902	-0.03422	9.987e-01
RFXAP	5.13593	-0.03429	9.987e-01
YME1L1	56.2394	-0.03431	9.987e-01
ATF7IP	41.9329	-0.03441	9.987e-01
LONRF1	6.72864	-0.03441	9.987e-01
DCAF6	48.8875	-0.03442	9.987e-01
SPIN3	2.36322	-0.03445	9.987e-01
LAMTOR1	50.362	-0.03456	9.987e-01
CDK2AP1	54.6984	-0.03458	9.987e-01
LYZ	33.6905	-0.03459	9.987e-01		Yes
RSL24D1	50.0183	-0.03463	9.987e-01
ZDHHC7	26.3526	-0.0347	9.987e-01
DISC1	5.0523	-0.03475	9.987e-01
TFEB	17.7917	-0.03477	9.987e-01
MICU2	50.8583	-0.03488	9.987e-01
PCSK4	19.013	-0.03489	9.987e-01
ANXA2	1320.47	-0.03494	9.987e-01		Yes
PYGO2	7.61078	-0.03498	9.987e-01
PSMD6	71.3055	-0.035	9.987e-01
HIST1H2BE	1.30753	-0.03504	9.987e-01
GAA	10.3961	-0.03508	9.987e-01
PUM3	33.139	-0.03515	9.987e-01
ZNF3	47.3977	-0.03516	9.987e-01
MYH11	1.80901	-0.03516	9.987e-01
TEX30	8.88662	-0.03524	9.987e-01
UBE2R2	24.0654	-0.03524	9.987e-01
GAS7	40.9381	-0.0353	9.987e-01
CEBPG	32.8785	-0.03531	9.987e-01
GIPR	40.3079	-0.03533	9.987e-01
ENAH	206.807	-0.0354	9.987e-01
SNX11	5.95749	-0.03542	9.987e-01
RARA	20.7255	-0.03544	9.987e-01
LEPROT	58.3662	-0.03549	9.987e-01
COMMD8	48.7246	-0.03551	9.987e-01
REST	77.9527	-0.03558	9.987e-01
PUM2	61.6714	-0.03561	9.987e-01
MAST3	6.88527	-0.03562	9.987e-01
ZNF607	13.2453	-0.03563	9.987e-01
AP1S1	25.5722	-0.03565	9.987e-01
DCUN1D5	23.3178	-0.03571	9.987e-01
PSMD9	31.1106	-0.03574	9.987e-01
CFAP126	326.761	-0.03576	9.987e-01
TMEM136	8.09936	-0.03577	9.987e-01
POLK	19.2783	-0.03577	9.987e-01
ST8SIA1	12.5431	-0.03583	9.987e-01
TMPRSS13	1.04819	-0.03587	9.987e-01
OXR1	45.6171	-0.03588	9.987e-01
ALKBH2	6.74971	-0.036	9.987e-01
ARHGEF10L	4.77703	-0.036	9.987e-01
DNAJB14	26.3216	-0.03603	9.987e-01
NCKIPSD	3.47101	-0.03603	9.987e-01
ZNF627	20.9505	-0.03606	9.987e-01
CRIP2	147.13	-0.03609	9.987e-01
EIPR1	32.5119	-0.03612	9.987e-01
TCTE1	35.756	-0.03613	9.987e-01
HDAC5	19.6641	-0.03624	9.987e-01
ANKUB1	201.523	-0.03627	9.987e-01
C20orf27	6.57414	-0.03633	9.987e-01
NDUFA5	73.1155	-0.03633	9.987e-01
PALM2	1.84279	-0.03642	9.987e-01
ATG9B	57.8449	-0.03652	9.987e-01
ARHGEF1	11.8357	-0.03656	9.987e-01
EML4	46.0775	-0.03659	9.987e-01
QTRT1	26.2835	-0.03682	9.987e-01
UBE2V2	40.8756	-0.03691	9.987e-01
MAP3K19	165.935	-0.03698	9.987e-01
POU2F1	19.3061	-0.03705	9.987e-01
PTTG1IP	166.371	-0.03712	9.987e-01
TMCO4	18.9578	-0.03713	9.987e-01
TRPS1	13.7441	-0.03719	9.987e-01
CSNK1D	57.571	-0.0372	9.987e-01
STOX1	137.038	-0.03722	9.987e-01
FBXO10	0.65499	-0.03723	9.987e-01
ALDH3A2	51.7315	-0.03725	9.987e-01
BRD4	62.5581	-0.03732	9.987e-01
GPR87	1.34084	-0.03733	9.987e-01
PIGF	38.6655	-0.03733	9.987e-01
ITSN2	28.3492	-0.03734	9.987e-01
APAF1	8.59428	-0.03734	9.987e-01
PDLIM1	260.949	-0.0374	9.987e-01
SMC1A	57.1201	-0.03747	9.987e-01
HIST1H2BN	6.22492	-0.03747	9.987e-01
KMT2E	76.6105	-0.03749	9.987e-01
HSPH1	795.329	-0.0375	9.987e-01
TMEM229B	4.20409	-0.03763	9.987e-01
UQCRB	287.166	-0.03767	9.987e-01
KIF20A	2.0929	-0.03767	9.987e-01
SWAP70	32.748	-0.03779	9.987e-01
CLEC2D	4.10652	-0.0378	9.987e-01
C1orf158	93.6042	-0.03782	9.987e-01
ZNF227	5.53758	-0.03783	9.987e-01
NORAD	102.68	-0.03786	9.987e-01
SNRNP70	84.2747	-0.03809	9.987e-01
SKIL	45.1179	-0.03811	9.987e-01
OLFML2B	0.32881	-0.03819	9.987e-01		Yes
COX6A1	635.153	-0.03821	9.987e-01
DHX57	33.3478	-0.03822	9.987e-01
SNU13	148.553	-0.03825	9.987e-01
TTC13	3.22939	-0.03828	9.987e-01
RAB11FIP4	38.9657	-0.0383	9.987e-01
SEPT10	24.8001	-0.03832	9.987e-01
FRMD4B	12.9835	-0.03834	9.987e-01
ARHGEF28	56.908	-0.03836	9.987e-01
ZNF552	13.1908	-0.03841	9.987e-01
SCAMP4	106.771	-0.03844	9.987e-01
PNO1	18.8208	-0.03847	9.987e-01
ZNF646	6.72309	-0.03852	9.987e-01
DHDDS	12.0129	-0.03856	9.987e-01
FXR2	10.3993	-0.03863	9.987e-01
ARPC3	283.227	-0.03864	9.987e-01
GAPVD1	92.6368	-0.03865	9.987e-01
KLC2	13.5601	-0.03881	9.987e-01
IWS1	47.8929	-0.03889	9.987e-01
ZNF428	151.715	-0.0389	9.987e-01
SSBP2	48.4966	-0.03893	9.987e-01
POLD3	43.5968	-0.03894	9.987e-01
PPIC	51.8347	-0.03898	9.987e-01
TP53AIP1	42.9534	-0.039	9.987e-01
ZNF487	129.291	-0.03901	9.987e-01
CLCN7	14.6937	-0.03902	9.987e-01
TMEM131L	7.11824	-0.03904	9.987e-01
HSBP1	789.749	-0.03908	9.987e-01
TPRG1L	55.0161	-0.03908	9.987e-01
COPE	94.2518	-0.03911	9.987e-01
AHR	31.9582	-0.03916	9.987e-01
RILPL1	5.74366	-0.03916	9.987e-01
ZBTB18	23.8684	-0.03927	9.987e-01
FAM96B	167.595	-0.03931	9.987e-01
WDR93	63.9269	-0.03933	9.987e-01
RTCA	27.5946	-0.03939	9.987e-01
NSUN5	25.8357	-0.03942	9.987e-01
NBEAL1	56.8513	-0.03943	9.987e-01
NEU3	3.6969	-0.03944	9.987e-01
DHPS	54.169	-0.03966	9.987e-01
SYVN1	14.5591	-0.03974	9.987e-01
TBC1D20	30.8909	-0.03977	9.987e-01
IQGAP1	122.067	-0.03979	9.987e-01
CAMK1D	44.3016	-0.03982	9.987e-01
ABCA1	3.53468	-0.03987	9.987e-01
LRRC37B	10.2493	-0.03991	9.987e-01
SFXN1	16.848	-0.03999	9.987e-01
MMS19	13.046	-0.04	9.987e-01
C1orf198	13.5721	-0.04001	9.987e-01
PHB2	52.5374	-0.04004	9.987e-01
MRPS18B	53.3371	-0.04005	9.987e-01
POLD4	9.80114	-0.04012	9.987e-01
COX7A2	418.932	-0.04017	9.987e-01
SEMA5A	5.33384	-0.0402	9.987e-01
BMPR1B	9.60845	-0.04021	9.987e-01
PDZD11	28.6811	-0.04023	9.987e-01
FBXO31	31.5112	-0.04028	9.987e-01
EVI5L	3.45225	-0.04031	9.987e-01
ZNF750	12.1765	-0.04037	9.987e-01
C15orf65	38.2093	-0.0404	9.987e-01
ZNF784	2.38748	-0.04043	9.987e-01
STPG1	56.0959	-0.04046	9.987e-01
FAM168B	23.6268	-0.04046	9.987e-01
NFXL1	11.679	-0.04046	9.987e-01
SRP9	189.951	-0.0405	9.987e-01
VAMP4	8.16538	-0.04056	9.987e-01
MRPS2	18.4234	-0.04067	9.987e-01
SNAI3	1.8853	-0.04069	9.987e-01
TMPRSS7	7.70512	-0.04072	9.987e-01
BRI3	229.031	-0.04073	9.987e-01
ELK3	93.5709	-0.04073	9.987e-01
RHOT1	13.3492	-0.04079	9.987e-01
ACLY	36.889	-0.04081	9.987e-01
RASSF4	1.58719	-0.04085	9.987e-01
EPB41L4A	39.8555	-0.04093	9.987e-01
TTC16	60.9873	-0.041	9.987e-01
LCMT1	26.9875	-0.04101	9.987e-01
POTEI	1.48622	-0.04102	9.987e-01
HMMR	2.6742	-0.04108	9.987e-01
CASP8	21.7899	-0.04109	9.987e-01
SRSF5	168.907	-0.0411	9.987e-01
HMGB2	75.094	-0.04119	9.987e-01		Yes
MPST	14.2628	-0.04121	9.987e-01
HNRNPC	200.085	-0.0413	9.987e-01
ZMYND10	554.206	-0.04137	9.987e-01
CCT7	135.262	-0.04138	9.987e-01
TRIM73	16.8237	-0.04146	9.987e-01
UBR5	62.9004	-0.04152	9.987e-01
KIAA0232	107.566	-0.04152	9.987e-01
RDH14	47.3227	-0.04154	9.987e-01
POLE3	31.9953	-0.04162	9.987e-01
ZNF571	2.81521	-0.04165	9.987e-01
BAX	49.4079	-0.04173	9.987e-01
RECQL5	12.5389	-0.0418	9.987e-01
GLB1L	42.5034	-0.04182	9.987e-01		Yes
SLC39A7	20.0705	-0.04186	9.987e-01
MRPL32	32.8047	-0.04192	9.987e-01
CDC26	70.1802	-0.04194	9.987e-01
MRPS28	30.7993	-0.04197	9.987e-01
CLTA	422.635	-0.04202	9.987e-01
COX17	250.572	-0.04205	9.987e-01
UPP1	3.94633	-0.04208	9.987e-01
TLDC1	17.5787	-0.04209	9.987e-01
TBC1D17	17.8935	-0.04209	9.987e-01
C6orf120	18.6866	-0.04212	9.987e-01		Yes
SPAG6	302.883	-0.04214	9.987e-01
FAM92A	44.8342	-0.04214	9.987e-01
ZNF354A	10.7757	-0.04218	9.987e-01
SESN1	26.8503	-0.04226	9.987e-01
UBE2J2	29.4594	-0.0423	9.987e-01
ESYT2	70.2571	-0.04235	9.987e-01
ITGB5	18.7452	-0.04236	9.987e-01
DBR1	5.62062	-0.04243	9.987e-01
UFSP1	4.58299	-0.04243	9.987e-01
ZNF837	2.20636	-0.04244	9.987e-01
PDIK1L	6.70565	-0.04244	9.987e-01
HMGA1	21.9651	-0.04245	9.987e-01
EPN1	63.9475	-0.04245	9.987e-01
C18orf21	8.37934	-0.04249	9.987e-01
PRPF19	20.965	-0.04249	9.987e-01
CNIH3	16.4389	-0.04253	9.987e-01
SMAD5	40.0354	-0.04257	9.987e-01
PAPOLA	181.617	-0.04263	9.987e-01
ZBTB40	16.9829	-0.04272	9.987e-01
SLC13A4	6.77844	-0.04273	9.987e-01
UBL3	105.644	-0.04275	9.987e-01
PROSER2	6.7781	-0.04284	9.987e-01
NUMA1	51.0278	-0.04284	9.987e-01
TP53BP2	19.4961	-0.04284	9.987e-01
CLPX	24.9595	-0.04286	9.987e-01
TSPYL4	59.6739	-0.04286	9.987e-01
GALK2	37.6952	-0.04287	9.987e-01
UBE2L3	105.575	-0.04289	9.987e-01
UQCRC2	60.4213	-0.04291	9.987e-01
PACSIN2	41.7482	-0.04291	9.987e-01
METAP2	62.7452	-0.04293	9.987e-01
PDCD6IP	129.928	-0.04305	9.987e-01
ANKRD20A8P	1.16166	-0.04306	9.987e-01
FBXL3	23.3352	-0.04313	9.987e-01
PI4K2A	8.80445	-0.04324	9.987e-01
CGRRF1	13.0652	-0.04326	9.987e-01
MSRA	12.8264	-0.04328	9.987e-01
CDCA8	2.25343	-0.0433	9.987e-01
ZNF638	76.1934	-0.04336	9.987e-01
BTF3	354.348	-0.04337	9.987e-01
CPNE1	20.4329	-0.04338	9.987e-01
AKAP8	12.3726	-0.0434	9.987e-01
STX7	49.534	-0.04342	9.987e-01
APOBEC4	86.175	-0.04347	9.987e-01
PCMTD1	39.5405	-0.04358	9.987e-01
ATP6V1G1	317.045	-0.04359	9.987e-01
RRNAD1	17.2015	-0.0436	9.987e-01
SART1	25.8422	-0.0438	9.987e-01
ZNF775	1.63652	-0.04382	9.987e-01
TIGD5	2.48162	-0.04389	9.987e-01
CTSD	197.234	-0.04389	9.987e-01		Yes
TRERF1	16.7634	-0.04389	9.987e-01
MAP9	205.513	-0.04399	9.987e-01
PFKM	14.577	-0.04401	9.987e-01
CDK12	48.9149	-0.04402	9.987e-01
ALKBH4	4.33016	-0.04404	9.987e-01
FITM2	4.98397	-0.04407	9.987e-01
TECPR1	12.3099	-0.04411	9.987e-01
UHRF2	7.34722	-0.04413	9.987e-01
VPS29	79.0915	-0.04417	9.987e-01
SELENOP	28.6247	-0.0442	9.987e-01		Yes
MYPOP	3.46924	-0.0442	9.987e-01
FAM111A	32.5028	-0.04426	9.987e-01
STARD13	2.89204	-0.04428	9.987e-01
SAMHD1	279.265	-0.04429	9.987e-01
WDR5	13.9235	-0.0443	9.987e-01
MCPH1	23.6773	-0.04436	9.987e-01
ETF1	47.753	-0.04441	9.987e-01
LUC7L3	81.5926	-0.04444	9.987e-01
ZFYVE27	16.9884	-0.04455	9.987e-01
KCNAB2	12.922	-0.04456	9.987e-01
FDXR	76.1617	-0.04464	9.987e-01
TDRD1	2.74023	-0.04471	9.987e-01
ZBED4	14.1961	-0.04475	9.987e-01
MAOA	18.384	-0.04478	9.987e-01
AKAP3	6.66023	-0.04488	9.987e-01
ZNF564	3.22615	-0.04498	9.987e-01
PRELID1	75.9836	-0.04504	9.987e-01
FBXL22	3.32208	-0.04505	9.987e-01
PARD6B	50.9194	-0.0451	9.987e-01
ATP5PD	188.055	-0.04522	9.987e-01
DCAF5	47.5945	-0.04523	9.987e-01
RBM5	45.6994	-0.04527	9.987e-01
UAP1	46.0349	-0.04536	9.987e-01
PRKCE	29.4964	-0.04543	9.987e-01
KIF2A	131.858	-0.04547	9.987e-01
EXOSC8	22.8792	-0.04548	9.987e-01
DCAF8	26.3573	-0.04559	9.987e-01
TRAPPC10	24.0082	-0.04561	9.987e-01
VAT1	17.6632	-0.04566	9.987e-01
BNIP1	6.86527	-0.04568	9.987e-01
FAM84A	21.9161	-0.0457	9.987e-01
DUSP3	25.5691	-0.04573	9.987e-01
RNF34	14.203	-0.04574	9.987e-01
CACNB3	20.6253	-0.04579	9.987e-01
NSD3	148.206	-0.04582	9.987e-01
DYNLRB1	276.382	-0.04588	9.987e-01
WDPCP	48.1032	-0.04589	9.987e-01
PRPF18	12.19	-0.04592	9.987e-01
UBTD1	21.2487	-0.04594	9.987e-01
SUMO3	23.609	-0.04603	9.987e-01
SNTN	907.192	-0.04604	9.987e-01
UBE2H	236.485	-0.04609	9.987e-01
SLC2A11	7.04854	-0.04609	9.987e-01
PCBD2	13.8476	-0.04612	9.987e-01
NRXN1	2.70498	-0.04613	9.987e-01
AMD1	20.8498	-0.04613	9.987e-01
PFKL	28.6405	-0.04614	9.987e-01
MED28	26.3546	-0.04615	9.987e-01
TSC22D4	17.3118	-0.04615	9.987e-01
RAB11FIP3	12.075	-0.04619	9.987e-01
KAT14	5.97429	-0.04633	9.987e-01
RIDA	12.3471	-0.04635	9.987e-01
COPS5	48.8077	-0.04636	9.987e-01
RNF216	32.0937	-0.04642	9.987e-01
CYTH2	69.1244	-0.04643	9.987e-01
ACTG1	658.151	-0.04646	9.987e-01
SF3B1	122.905	-0.0465	9.987e-01
PLBD2	3.1701	-0.04652	9.987e-01
MAF1	20.0584	-0.04656	9.987e-01
ATP6V0E2	13.3051	-0.04659	9.987e-01
MTHFD1L	3.3388	-0.04664	9.987e-01
PBDC1	38.8405	-0.04683	9.987e-01
CCDC47	75.9838	-0.04687	9.987e-01
KCTD6	4.49389	-0.04688	9.987e-01
MANBAL	26.4772	-0.04694	9.987e-01
SLC35E1	19.7424	-0.04694	9.987e-01
MAP3K9	4.46363	-0.04702	9.987e-01
SF3B2	325.182	-0.04702	9.987e-01
MRPS22	24.2378	-0.04706	9.987e-01
HACD3	100.07	-0.04707	9.987e-01
WDR83	17.5415	-0.04709	9.987e-01
BNIP3	86.6006	-0.04723	9.987e-01
PDPK1	65.7103	-0.04728	9.987e-01
CLIP1	136.329	-0.04733	9.987e-01
AKIRIN2	13.4052	-0.04733	9.987e-01
SGO2	9.98487	-0.04736	9.987e-01
FGFR1OP2	18.5827	-0.04738	9.987e-01
TRMT13	15.4937	-0.04739	9.987e-01
ZNF7	9.78387	-0.04741	9.987e-01
GPR162	163.541	-0.04741	9.987e-01
MBD6	17.0069	-0.04745	9.987e-01
CHMP2B	88.1826	-0.04748	9.987e-01
DYRK1B	41.6117	-0.04754	9.987e-01
KTN1	580.967	-0.04754	9.987e-01
EIF3M	56.1409	-0.04754	9.987e-01
GSDMD	58.8452	-0.04756	9.987e-01
NPEPPS	82.0808	-0.04757	9.987e-01
PLCB4	49.8768	-0.04758	9.987e-01
GOLGA7	20.4601	-0.04759	9.987e-01
ANO10	3.6352	-0.04763	9.987e-01
ZBTB4	30.5286	-0.04774	9.987e-01
AK6	29.1079	-0.04775	9.987e-01
UXT	161.254	-0.0478	9.987e-01
AGO3	17.3137	-0.0478	9.987e-01
ZNF219	4.80179	-0.04782	9.987e-01
TOM1L2	15.1718	-0.04787	9.987e-01
RTN4IP1	5.78588	-0.04789	9.987e-01
ZNF449	2.81074	-0.04791	9.987e-01
JMJD4	10.6632	-0.04792	9.987e-01
AGO4	17.0421	-0.04796	9.987e-01
NUDT16	31.134	-0.04797	9.987e-01
KIF3B	154.355	-0.04808	9.987e-01
TPD52L2	26.6412	-0.04812	9.987e-01
LRRC46	449.729	-0.04813	9.987e-01
ACER2	1.97172	-0.04816	9.987e-01
DDO	6.59245	-0.04824	9.987e-01
CCNA1	22.034	-0.04827	9.987e-01
CCDC33	227.283	-0.04827	9.987e-01
LZTS2	4.71695	-0.04835	9.987e-01
ITGB3BP	28.251	-0.04843	9.987e-01
ANP32A	59.761	-0.04844	9.987e-01
NADK	26.3157	-0.04848	9.987e-01
SRPRB	24.3424	-0.04856	9.987e-01
MACF1	143.19	-0.04858	9.987e-01
RABL2A	68.3017	-0.04861	9.987e-01
HINT1	708.77	-0.04864	9.987e-01
SAT2	78.7537	-0.04868	9.987e-01
NDUFC1	342.304	-0.04872	9.987e-01
OSGEPL1	3.62349	-0.04872	9.987e-01
FMC1	29.7714	-0.04883	9.987e-01
PGS1	15.5198	-0.04888	9.987e-01
ICA1L	69.9809	-0.04892	9.987e-01
FKBP3	35.2456	-0.049	9.987e-01
BET1	16.326	-0.04905	9.987e-01
GRTP1	13.4196	-0.04906	9.987e-01
CCDC51	7.40393	-0.04906	9.987e-01
CCDC114	257.156	-0.04908	9.987e-01
FAAH	17.2253	-0.04918	9.987e-01
SAYSD1	21.0142	-0.04947	9.987e-01
EFCAB14	58.2388	-0.04952	9.987e-01
PRKCSH	48.9148	-0.0496	9.987e-01
TRAK2	16.91	-0.04961	9.987e-01
EIF3E	68.6385	-0.04966	9.987e-01
TRIR	216.361	-0.04967	9.987e-01
PTK7	13.9012	-0.04972	9.987e-01		Yes
CRACR2B	21.2831	-0.04979	9.987e-01
LIG4	12.9572	-0.04986	9.987e-01
TMEM245	36.2352	-0.04988	9.987e-01
SWT1	3.31343	-0.04989	9.987e-01
SFMBT1	21.626	-0.04991	9.987e-01
ADNP2	9.68774	-0.04995	9.987e-01
DLEU2	8.131	-0.05001	9.987e-01
TIMM8A	8.98523	-0.05002	9.987e-01
CAB39	66.3951	-0.05002	9.987e-01
AARSD1	2.52829	-0.05008	9.987e-01
FBXW9	66.3962	-0.05016	9.987e-01
DLL1	9.70783	-0.05023	9.987e-01
PHKG2	28.4959	-0.05025	9.987e-01
RNF26	6.65677	-0.05025	9.987e-01
GRK6	6.72135	-0.05027	9.987e-01
CDK16	26.4114	-0.05027	9.987e-01
GPX8	24.1453	-0.05029	9.987e-01
XIAP	42.9945	-0.05031	9.987e-01
TIMM10B	26.4673	-0.05034	9.987e-01
BLVRB	102.789	-0.05036	9.987e-01
ETNK2	2.19126	-0.05041	9.987e-01
PCIF1	18.3322	-0.05046	9.987e-01
RTN3	108.624	-0.05046	9.987e-01
SLC33A1	9.90404	-0.05047	9.987e-01
SCFD1	31.713	-0.0505	9.987e-01
TMEM219	215.897	-0.05065	9.987e-01
ZNF37A	17.6374	-0.05065	9.987e-01
DYM	25.07	-0.05072	9.987e-01
LRP6	10.0798	-0.05073	9.987e-01
PSD4	10.443	-0.05081	9.987e-01
PIN1	104.086	-0.05082	9.987e-01
CLIC1	539.162	-0.05092	9.987e-01
SMCR8	12.1817	-0.05101	9.987e-01
PDCD2	38.9335	-0.05106	9.987e-01
RYBP	25.5097	-0.05118	9.987e-01
CCDC153	177.451	-0.05119	9.987e-01
ECM2	0.9414	-0.05121	9.987e-01		Yes
BLNK	4.38588	-0.05123	9.987e-01
KALRN	32.7064	-0.05124	9.987e-01
RMDN1	25.8786	-0.05126	9.987e-01
KIAA1147	22.0253	-0.05139	9.987e-01
SAAL1	4.7251	-0.0514	9.987e-01
CAND2	3.33289	-0.05147	9.987e-01
ATXN3	13.2413	-0.05153	9.987e-01
GMEB2	5.25421	-0.05164	9.987e-01
APBB1	45.1818	-0.05165	9.987e-01
CCDC127	17.8935	-0.05166	9.987e-01
SMG6	28.4456	-0.05167	9.987e-01
CCDC34	101.34	-0.05168	9.987e-01
SP3	27.6253	-0.05172	9.987e-01
TFCP2L1	2.38909	-0.05175	9.987e-01
PSTK	4.45481	-0.05176	9.987e-01
NPHP3	9.67824	-0.0519	9.987e-01
ZNF33A	66.7049	-0.05197	9.987e-01
MAF	2.948	-0.05198	9.987e-01
CYP2J2	12.5125	-0.05202	9.987e-01
RNF115	44.5672	-0.05202	9.987e-01
CHD9	68.55	-0.05204	9.987e-01
RNF39	0.89549	-0.05208	9.987e-01
ZNF816-ZNF321P	4.86788	-0.05213	9.987e-01
DDAH1	49.6702	-0.05227	9.987e-01
NUDT21	37.3872	-0.05236	9.987e-01
ZFYVE16	53.4917	-0.0524	9.987e-01
TPD52L1	2.23599	-0.0524	9.987e-01
WDR33	37.8358	-0.05241	9.987e-01
PRPF8	111.427	-0.05243	9.987e-01
MAVS	44.7267	-0.05255	9.987e-01
TUBB	40.4396	-0.0526	9.987e-01
U2SURP	93.6435	-0.0526	9.987e-01
FAM89B	4.7928	-0.0527	9.987e-01
CYGB	16.0859	-0.05271	9.987e-01
DLAT	30.6461	-0.05273	9.987e-01
C20orf194	30.0078	-0.05273	9.987e-01
PKP4	32.8225	-0.05286	9.987e-01
HNRNPUL1	71.1487	-0.05286	9.987e-01
ARRDC4	26.9722	-0.05288	9.987e-01
FASTK	31.5057	-0.05288	9.987e-01
GGPS1	9.16489	-0.05291	9.987e-01
GTF2B	43.9629	-0.05296	9.987e-01
CYC1	71.4504	-0.05299	9.987e-01
NBR1	62.0066	-0.05305	9.987e-01
PLEKHA3	43.1806	-0.05312	9.987e-01
UBE2T	13.6479	-0.05314	9.987e-01
FNTA	32.3869	-0.05315	9.987e-01
SEPT6	8.79095	-0.05316	9.987e-01
MFAP1	35.0635	-0.05318	9.987e-01
HAUS5	11.6074	-0.05325	9.987e-01
STOML2	88.3598	-0.05327	9.987e-01
CHD1L	29.1735	-0.05331	9.987e-01
FBXL12	9.41582	-0.05333	9.987e-01
NT5DC3	12.9443	-0.05335	9.987e-01
EFCAB6	65.8312	-0.05336	9.987e-01
NEK8	8.44585	-0.05344	9.987e-01
AGER	0.71535	-0.0535	9.987e-01		Yes
NAP1L1	337.667	-0.05352	9.987e-01
HNRNPF	273.394	-0.05356	9.987e-01
CLOCK	39.3329	-0.05365	9.987e-01
KIAA0753	37.6632	-0.05365	9.987e-01
HSF2	30.7234	-0.05366	9.987e-01
WBP4	18.0461	-0.05367	9.987e-01
USP42	22.3747	-0.05368	9.987e-01
OPA1	24.2037	-0.05371	9.987e-01
LRRC27	38.0922	-0.05376	9.987e-01
RNF223	1.41968	-0.05386	9.987e-01
RNPEPL1	17.9434	-0.05395	9.987e-01
FTX	24.3051	-0.05397	9.987e-01
CCDC6	35.1099	-0.05398	9.987e-01
GNAI2	68.4493	-0.05403	9.987e-01
KIAA1671	62.5977	-0.05403	9.987e-01
UBE2D2	73.3284	-0.05407	9.987e-01
MAP2K2	51.7547	-0.05424	9.987e-01
ULK3	13.0518	-0.05429	9.987e-01
FOXC1	34.5588	-0.05447	9.987e-01
ZNF444	27.1931	-0.05448	9.987e-01
DTWD1	35.1465	-0.05449	9.987e-01
SOD1	923.846	-0.05456	9.987e-01
IPO4	8.5444	-0.0547	9.987e-01
NOL9	15.1054	-0.05473	9.987e-01
C5orf51	22.0344	-0.05474	9.987e-01
PIK3CB	19.3239	-0.05476	9.987e-01
ADH5	66.245	-0.05481	9.987e-01
ATP5F1A	166.363	-0.05485	9.987e-01
STKLD1	0.92639	-0.05486	9.987e-01
UBR7	8.65223	-0.0549	9.987e-01
LACC1	6.71362	-0.05494	9.987e-01
C9orf24	1717.43	-0.05504	9.987e-01
WDR34	227.04	-0.05511	9.987e-01
SLC25A35	3.45143	-0.05511	9.987e-01
CFAP36	240.262	-0.05514	9.987e-01
COX5A	371.428	-0.05515	9.987e-01
TRIM39	9.63227	-0.05523	9.987e-01
ZNF185	4.42806	-0.05526	9.987e-01
AGBL2	118.73	-0.05533	9.987e-01
DNAI1	171.634	-0.05541	9.987e-01
FAM126A	1.82987	-0.05545	9.987e-01
DNAJA1	422.966	-0.05548	9.987e-01
MYEF2	45.9967	-0.05548	9.987e-01
MAP3K10	2.6893	-0.05549	9.987e-01
MCM2	7.16266	-0.05553	9.987e-01
CRISPLD1	19.428	-0.05555	9.987e-01		Yes
THOP1	20.6821	-0.05567	9.987e-01
SCLY	1.86529	-0.0558	9.987e-01
ENY2	82.0512	-0.05587	9.987e-01
GTF2IRD2	15.2955	-0.05589	9.987e-01
CCDC88C	139.924	-0.05594	9.987e-01
RNF10	35.8579	-0.05595	9.987e-01
HMGXB4	21.3928	-0.05595	9.987e-01
SNRPF	71.9675	-0.05598	9.987e-01
ITPK1	9.92327	-0.05607	9.987e-01
INTS6L	5.55958	-0.05608	9.987e-01
SLC44A2	16.5467	-0.05611	9.987e-01
SLK	63.9002	-0.05628	9.987e-01
RNF146	16.9421	-0.05636	9.987e-01
ESD	55.3678	-0.05637	9.987e-01
ELOA	21.4155	-0.05642	9.987e-01
MYADM	37.2169	-0.05646	9.987e-01
PKD2	19.1393	-0.05646	9.987e-01
MORN4	13.269	-0.05654	9.987e-01
IK	674.945	-0.05656	9.987e-01
CCND1	46.8508	-0.05662	9.987e-01
EIF4H	75.4435	-0.05663	9.987e-01
LARS	83.6056	-0.05665	9.987e-01
SRP68	28.8448	-0.05665	9.987e-01
RING1	36.3451	-0.05669	9.987e-01
TRIM28	72.4623	-0.05674	9.987e-01
FAM84B	11.6077	-0.05676	9.987e-01
CSNK1G2	53.4716	-0.05676	9.987e-01
TNFAIP8L1	210.818	-0.05691	9.987e-01
N4BP2	20.0791	-0.05695	9.987e-01
ATP6V1D	142.437	-0.05702	9.987e-01
EXD2	15.4189	-0.05707	9.987e-01
C10orf95	106.652	-0.05726	9.987e-01
FAM98B	17.2286	-0.05726	9.987e-01
SCAF8	19.6484	-0.05736	9.987e-01
EIF2S2	159.008	-0.05744	9.987e-01
SIX5	6.74821	-0.05748	9.987e-01
TFIP11	18.0862	-0.05751	9.987e-01
LRPPRC	33.7695	-0.05754	9.987e-01
MTF1	56.1554	-0.05755	9.987e-01
SAFB	65.6241	-0.05765	9.987e-01
IRS2	9.28045	-0.05769	9.987e-01
ARL6IP4	160.424	-0.05775	9.987e-01
PRMT9	7.33489	-0.05777	9.987e-01
PTRH1	28.6439	-0.05787	9.987e-01
EML6	16.9893	-0.05793	9.987e-01
SIVA1	165.329	-0.05793	9.987e-01
AGR3	708.876	-0.05801	9.987e-01
ESRRG	17.9422	-0.05802	9.987e-01
CARD11	2.60342	-0.05807	9.987e-01
NEK5	138.533	-0.05815	9.987e-01
TXNDC17	86.5287	-0.05819	9.987e-01
MPG	51.9548	-0.05824	9.987e-01
CDKN1B	27.923	-0.05825	9.987e-01
CCDC12	42.592	-0.0583	9.987e-01
CELSR2	7.7822	-0.05836	9.987e-01
ARPC5	44.5065	-0.0584	9.987e-01
STK26	4.80708	-0.05844	9.987e-01
SSNA1	79.459	-0.05848	9.987e-01
GNPTG	36.5435	-0.05854	9.987e-01
TTLL3	28.8162	-0.05855	9.987e-01
ARFGAP1	16.1375	-0.05857	9.987e-01
SLC25A23	12.9622	-0.05865	9.987e-01
PAIP2	111.037	-0.0587	9.987e-01
DHRS4L2	24.6144	-0.05872	9.987e-01		Yes
RCCD1	3.95528	-0.05875	9.987e-01
RFWD3	9.38684	-0.05878	9.987e-01
RABL6	92.8055	-0.05885	9.987e-01
CRLS1	35.3588	-0.05896	9.987e-01
ADRB1	17.514	-0.05901	9.987e-01
TRIM24	20.7448	-0.05903	9.987e-01
ZNF629	13.3967	-0.05909	9.987e-01
GATD1	16.6709	-0.05919	9.987e-01		Yes
SKIV2L	18.8551	-0.05922	9.987e-01
SIK2	20.6496	-0.05933	9.987e-01
CASC3	49.0637	-0.05941	9.987e-01
ROM1	2.71177	-0.05943	9.987e-01
DECR1	44.0944	-0.05945	9.987e-01
LACTB2	26.4699	-0.05957	9.987e-01
ELOC	106.648	-0.05958	9.987e-01
GPATCH4	16.9945	-0.05958	9.987e-01
LRRC8D	6.80034	-0.05968	9.987e-01
FARP1	104.295	-0.05969	9.987e-01
TDRD7	21.599	-0.05985	9.987e-01
PRELID3B	29.1112	-0.05985	9.987e-01
CFAP65	142.695	-0.05987	9.987e-01
COPS9	120.878	-0.05991	9.987e-01
METTL6	7.378	-0.05993	9.987e-01
DTNBP1	17.041	-0.06007	9.987e-01
ELF2	48.0595	-0.06009	9.987e-01
AEN	3.43841	-0.06014	9.987e-01
POF1B	24.556	-0.06018	9.987e-01
NXPE3	5.7006	-0.06022	9.987e-01		Yes
ATP9B	12.8835	-0.06023	9.987e-01
MTFR1	11.2222	-0.06025	9.987e-01
RBM39	164.607	-0.06033	9.987e-01
HAUS3	8.36164	-0.06041	9.987e-01
AGL	41.2035	-0.06045	9.987e-01
MGLL	124.545	-0.06048	9.987e-01
TIMM17B	68.3084	-0.0605	9.987e-01
TMEM63A	30.4184	-0.06053	9.987e-01
VPS4B	80.0512	-0.06053	9.987e-01
FAM86C1	11.2001	-0.06057	9.987e-01
DEGS2	186.06	-0.06058	9.987e-01
ARPC2	120.769	-0.06062	9.987e-01
DUSP14	77.7469	-0.06067	9.987e-01
EIF2B4	16.2264	-0.0607	9.987e-01
AK2	58.3728	-0.06071	9.987e-01
POLR2G	26.4859	-0.06071	9.987e-01
SLC7A7	5.52079	-0.0608	9.987e-01
RNPEP	94.9655	-0.06081	9.987e-01		Yes
SCAF11	125.925	-0.06091	9.987e-01
CDON	10.7651	-0.06092	9.987e-01
C6orf106	38.9014	-0.06096	9.987e-01
KDM5B	68.8582	-0.06098	9.987e-01
KDM5C	31.8184	-0.06102	9.987e-01
RFC5	4.72291	-0.06103	9.987e-01
ZNHIT2	78.788	-0.06106	9.987e-01
ANO6	32.9752	-0.06111	9.987e-01
EAPP	69.9213	-0.06111	9.987e-01
RNF25	10.134	-0.06112	9.987e-01
ATP5PF	232.39	-0.06119	9.987e-01
ZC3H18	25.9394	-0.06119	9.987e-01
EFCAB5	3.22719	-0.06122	9.987e-01
RGS3	18.4238	-0.06122	9.987e-01
ABHD14B	30.2689	-0.0613	9.987e-01
OCIAD2	73.8312	-0.06134	9.987e-01
LSM2	21.7105	-0.06139	9.987e-01
LYSMD4	1.92489	-0.0614	9.987e-01
C19orf24	50.893	-0.06154	9.987e-01
SON	352.848	-0.06155	9.987e-01
ARGLU1	115.541	-0.06156	9.987e-01
GATM	2.40482	-0.06156	9.987e-01
NBAS	46.4897	-0.0618	9.987e-01
TRIP11	98.6313	-0.0618	9.987e-01
MEA1	110.154	-0.06181	9.987e-01
TLR3	3.86118	-0.06196	9.987e-01
DAG1	41.266	-0.06196	9.987e-01
TUBG1	18.9695	-0.06201	9.987e-01
LACTB	8.95593	-0.06201	9.987e-01
C1orf87	156.27	-0.06202	9.987e-01
MAP6	181.48	-0.06208	9.987e-01
GNG10	14.8968	-0.06209	9.987e-01
HARS	24.9506	-0.0621	9.987e-01
GLOD4	52.1606	-0.06218	9.987e-01
C9orf85	5.49403	-0.06228	9.987e-01
SMNDC1	25.2547	-0.0623	9.987e-01
TICAM1	7.02561	-0.06238	9.987e-01
MPC2	241.623	-0.06238	9.987e-01
WDR7	12.7372	-0.06243	9.987e-01
GOPC	47.3993	-0.06251	9.987e-01
CCSER2	25.5086	-0.06251	9.987e-01
RAB31	52.0507	-0.06252	9.987e-01
RANBP3	16.1911	-0.06258	9.987e-01
FEM1C	11.5769	-0.06261	9.987e-01
ZDHHC21	14.8043	-0.06264	9.987e-01
ALDH2	50.2707	-0.06267	9.987e-01
R3HCC1	24.4619	-0.06268	9.987e-01
BBS9	43.5799	-0.0627	9.987e-01
CCDC77	4.31884	-0.06272	9.987e-01
FOSL2	16.7114	-0.06277	9.987e-01
ABHD17A	44.5714	-0.06281	9.987e-01
PSMG4	38.358	-0.06286	9.987e-01
RPGR	109.456	-0.06295	9.987e-01
LTBP3	19.5817	-0.06297	9.987e-01		Yes
KDM3A	28.5051	-0.06299	9.987e-01
TTC29	180.798	-0.06312	9.987e-01
LRRC14	12.8553	-0.06319	9.987e-01
UBAP1L	0.94528	-0.06323	9.987e-01
EIF3G	118.632	-0.06324	9.987e-01
GUSB	22.5929	-0.06329	9.987e-01
CAP2	44.0264	-0.06334	9.987e-01
RIN3	6.83256	-0.06334	9.987e-01
MORC2	6.23102	-0.06339	9.987e-01
LYSMD2	55.0942	-0.0634	9.987e-01
AGPS	36.9462	-0.06341	9.987e-01
BAG2	13.6712	-0.06352	9.987e-01
SEC62	227.184	-0.06358	9.987e-01
CATIP	105.487	-0.06364	9.987e-01
NDUFA2	208.446	-0.06366	9.987e-01
PCM1	484.171	-0.06369	9.987e-01
ATP6AP1L	4.45442	-0.06369	9.987e-01
TNNC2	6.8035	-0.0638	9.987e-01
MIA2	109.847	-0.0638	9.987e-01
MTCH2	59.3858	-0.06382	9.987e-01
PRPF3	17.5288	-0.06385	9.987e-01
GALNT18	16.64	-0.06388	9.987e-01
ASXL1	38.5215	-0.06388	9.987e-01
IRF2	64.1899	-0.06396	9.987e-01
RUFY1	42.6182	-0.06404	9.987e-01
MLLT1	13.8769	-0.06408	9.987e-01
PDHB	39.179	-0.06427	9.987e-01
UBE2K	34.838	-0.06429	9.987e-01
ZNF567	6.37789	-0.06431	9.987e-01
MBD3	11.0211	-0.06432	9.987e-01
ZNF134	7.89719	-0.06444	9.987e-01
CNTRL	156.139	-0.06446	9.987e-01
AMZ2	65.8274	-0.06449	9.987e-01
INTS11	51.5368	-0.06456	9.987e-01
WAPL	37.295	-0.0646	9.987e-01
RSRC2	92.9352	-0.06464	9.987e-01
LIPT2	12.6396	-0.06464	9.987e-01
RIMKLB	29.0924	-0.0647	9.987e-01
NUDT19	8.57865	-0.06492	9.987e-01
TAX1BP1	498.654	-0.06492	9.987e-01
C6orf118	261.261	-0.06498	9.987e-01
FNDC3B	27.5404	-0.06507	9.987e-01
TXNRD2	14.8731	-0.06511	9.987e-01
NUP37	18.1735	-0.0653	9.987e-01
CSRP1	23.9344	-0.06539	9.987e-01
CATSPERG	4.0091	-0.06541	9.987e-01		Yes
ZFP90	36.4686	-0.06545	9.987e-01
IFFO2	28.8337	-0.06546	9.987e-01
C20orf85	2649.76	-0.06552	9.987e-01
LENG8	94.0735	-0.06554	9.987e-01
FCHO2	15.0152	-0.06556	9.987e-01
ANAPC2	13.0586	-0.0656	9.987e-01
MGAT4D	1.94308	-0.06563	9.987e-01
SLU7	34.1873	-0.06565	9.987e-01
SLC35F6	13.0694	-0.06572	9.987e-01
TBL1XR1	55.6536	-0.06578	9.987e-01
CACFD1	20.0255	-0.06584	9.987e-01
PHACTR4	49.5774	-0.06586	9.987e-01
UCP2	346.716	-0.06586	9.987e-01
ARMC9	45.4111	-0.06595	9.987e-01
ARHGDIA	60.6744	-0.06597	9.987e-01
MRPL22	41.3993	-0.06605	9.987e-01
HFE	2.48929	-0.06611	9.987e-01
PPP1CC	37.8889	-0.06616	9.987e-01
IFT172	224.281	-0.06618	9.987e-01
AGPAT3	66.0193	-0.06636	9.987e-01
ATP5IF1	1266.86	-0.06643	9.987e-01
ERP29	155.152	-0.06644	9.987e-01
GLRX2	18.5303	-0.06648	9.987e-01
MSI2	141.907	-0.06655	9.987e-01
SELENOK	66.7811	-0.06657	9.987e-01
CXXC5	44.6551	-0.06664	9.987e-01
SLC25A40	9.50559	-0.06666	9.987e-01
KIFC2	6.93117	-0.06674	9.987e-01
MRPL44	17.3805	-0.06674	9.987e-01
JPX	48.2659	-0.06675	9.987e-01
ADCK5	5.84338	-0.06684	9.987e-01
PAK4	23.1416	-0.06701	9.987e-01
FCHSD2	11.775	-0.06705	9.987e-01
TRUB1	9.90148	-0.06706	9.987e-01
AGAP3	24.6468	-0.06713	9.987e-01
CAP1	51.2552	-0.06714	9.987e-01
RNF2	15.3719	-0.06714	9.987e-01
TFB1M	14.1217	-0.06718	9.987e-01
OFD1	74.0003	-0.06719	9.987e-01
C7orf57	166.582	-0.06722	9.987e-01
TAB2	18.6686	-0.06725	9.987e-01
SMARCE1	38.9894	-0.06729	9.987e-01
IKBIP	5.27312	-0.06736	9.987e-01
TBC1D10C	1.56994	-0.06737	9.987e-01
EBNA1BP2	99.8663	-0.0674	9.987e-01
FDX1	39.8312	-0.06743	9.987e-01
NIP7	20.6803	-0.06755	9.987e-01
LRRC26	14.06	-0.06755	9.987e-01
MYO9A	25.0934	-0.06763	9.987e-01
METTL21A	15.5033	-0.06766	9.987e-01
C16orf71	62.8761	-0.06769	9.987e-01
INCENP	2.88944	-0.06771	9.987e-01
ZNF395	16.5165	-0.06776	9.987e-01
TMLHE	5.45732	-0.06784	9.987e-01
RAMMET	29.676	-0.06795	9.987e-01
WIPF2	23.3495	-0.06796	9.987e-01
SMARCA5	99.976	-0.06797	9.987e-01
ZC2HC1A	119.049	-0.06799	9.987e-01
GMEB1	10.5306	-0.06813	9.987e-01
POP7	32.1658	-0.06816	9.987e-01
APOL2	9.18132	-0.06828	9.987e-01
BAD	70.0841	-0.0683	9.987e-01
PPIE	33.132	-0.06832	9.987e-01
ASTN2	27.7029	-0.06833	9.987e-01
SPART	73.6698	-0.06837	9.987e-01
PLXNB1	79.2483	-0.06837	9.987e-01
HEMK1	16.7592	-0.06846	9.987e-01
GFPT1	93.9595	-0.06848	9.987e-01
ACAP2	92.0685	-0.06853	9.987e-01
TPST2	17.7165	-0.06858	9.987e-01
LMNB1	7.72511	-0.06866	9.987e-01
ENDOD1	15.3859	-0.06873	9.987e-01		Yes
EHBP1L1	33.764	-0.06878	9.987e-01
TSEN15	9.37145	-0.06879	9.987e-01
TRAM1L1	0.56513	-0.06892	9.987e-01
GGCT	46.4739	-0.06897	9.987e-01
SMC3	56.1749	-0.069	9.987e-01
TNRC6C	11.6979	-0.06901	9.987e-01
COX14	133.555	-0.06907	9.987e-01
SLC41A3	17.747	-0.06914	9.987e-01
RTF2	38.149	-0.06919	9.987e-01
LRP2BP	13.0933	-0.06924	9.987e-01
CRB1	1.32067	-0.06926	9.987e-01		Yes
SUOX	11.9532	-0.06927	9.987e-01
ARRDC1	52.5379	-0.06929	9.987e-01
SLC40A1	10.4061	-0.0693	9.987e-01
IP6K1	26.1708	-0.06933	9.987e-01
IL20RA	50.8234	-0.06945	9.987e-01
RRAGC	12.0492	-0.06957	9.987e-01
HNRNPU	240.268	-0.06962	9.987e-01
WASHC3	50.0198	-0.06965	9.987e-01
POLR2H	57.8826	-0.06968	9.987e-01
UBXN1	105.743	-0.06973	9.987e-01
ZNF480	11.3571	-0.06973	9.987e-01
GTPBP1	19.2287	-0.06974	9.987e-01
BAZ1A	70.9158	-0.06982	9.987e-01
SF3A2	22.786	-0.06983	9.987e-01
HEATR3	7.16858	-0.06984	9.987e-01
NUPR2	6.47231	-0.06985	9.987e-01
EIF1AX	56.3467	-0.06988	9.987e-01
SMKR1	34.3591	-0.0699	9.987e-01
PRPF4B	105.723	-0.06991	9.987e-01
PROC	4.52161	-0.06992	9.987e-01		Yes
BEX3	10.8287	-0.06993	9.987e-01
LRIG1	68.2299	-0.07009	9.987e-01
HMG20B	38.8934	-0.07009	9.987e-01
PMPCB	44.5847	-0.07012	9.987e-01
AGO1	16.3053	-0.07014	9.987e-01
CHMP4A	9.9249	-0.07019	9.987e-01
PPM1F	3.18957	-0.07023	9.987e-01
PIGS	17.2651	-0.07024	9.987e-01
NTHL1	17.3161	-0.07025	9.987e-01
ZNF181	6.51045	-0.07029	9.987e-01
H2AFX	24.9868	-0.07034	9.987e-01
SGF29	13.3239	-0.07043	9.987e-01
ZRANB3	2.41736	-0.07054	9.987e-01
ATP2C2	86.5609	-0.07058	9.987e-01
NSD1	35.5691	-0.0706	9.987e-01
C12orf45	17.9927	-0.07063	9.987e-01
C7orf50	52.5738	-0.07064	9.987e-01
THAP1	13.7129	-0.07065	9.987e-01
BRD7	81.1131	-0.07069	9.987e-01
CMTM7	12.6932	-0.07081	9.987e-01
STOML1	3.97011	-0.07081	9.987e-01
RSBN1L	83.2076	-0.07087	9.987e-01
CLDN16	18.9585	-0.07088	9.987e-01
PDCD10	50.8068	-0.07096	9.987e-01
GINS4	1.04349	-0.07105	9.987e-01
WWC1	38.7042	-0.07105	9.987e-01
GALNT3	100.469	-0.07112	9.987e-01
C3orf18	2.63208	-0.07113	9.987e-01
TSEN34	71.16	-0.07121	9.987e-01
RNF207	4.39786	-0.07126	9.987e-01
ANKS1A	45.9443	-0.07127	9.987e-01
APEX1	39.4354	-0.07131	9.987e-01
CSE1L	18.376	-0.07134	9.987e-01
TMEM184C	12.1328	-0.07135	9.987e-01
ELF5	3.82089	-0.07137	9.987e-01
LSM14A	61.2814	-0.07138	9.987e-01
TERF2IP	70.7318	-0.07141	9.987e-01
PPFIBP2	8.08711	-0.07144	9.987e-01
XPA	24.3895	-0.0716	9.987e-01
DR1	19.9451	-0.07162	9.987e-01
MB	47.0788	-0.07166	9.987e-01
LMO7	147.798	-0.07178	9.987e-01
SLC25A27	11.1422	-0.07187	9.987e-01
ATPAF2	9.24183	-0.07188	9.987e-01
NF2	19.4277	-0.07192	9.987e-01
GOLT1B	9.86492	-0.07196	9.987e-01
MON1B	17.9833	-0.07196	9.987e-01
LLGL1	3.27856	-0.07212	9.987e-01
FBXO34	45.3148	-0.07214	9.987e-01
NDUFA1	334.744	-0.07215	9.987e-01
INHBB	38.8857	-0.07219	9.987e-01		Yes
MED4	23.8066	-0.07221	9.987e-01
SGPL1	34.0285	-0.07225	9.987e-01
EEF1E1	7.90678	-0.07227	9.987e-01
PLXNB2	163.208	-0.07231	9.987e-01
DICER1	47.4415	-0.07232	9.987e-01
CFAP46	199.228	-0.07238	9.987e-01
BMP2K	26.0816	-0.07251	9.987e-01
NSA2	63.8136	-0.07257	9.987e-01
SH3D19	63.7491	-0.0726	9.987e-01
PQLC3	14.5996	-0.07269	9.987e-01
PRKRIP1	21.5579	-0.07272	9.987e-01
ELOF1	52.2474	-0.0728	9.987e-01
KCNC4	2.31052	-0.07281	9.987e-01
CTU2	6.45039	-0.07285	9.987e-01
OSBPL8	46.3285	-0.07288	9.987e-01
TEP1	8.2207	-0.0729	9.987e-01
POLL	11.6347	-0.07297	9.987e-01
RTL8A	48.3279	-0.073	9.987e-01
TSPAN5	2.42871	-0.073	9.987e-01
ROCK1	83.352	-0.07301	9.987e-01
KLHL3	3.38182	-0.07303	9.987e-01
MRPL12	7.83143	-0.07308	9.987e-01
TOR1AIP2	28.5262	-0.07309	9.987e-01
LMAN2	103.057	-0.07314	9.987e-01
HPCAL1	4.84687	-0.07316	9.987e-01
DENND4A	24.3707	-0.07327	9.987e-01
IQCE	108.886	-0.07327	9.987e-01
FXYD1	78.2988	-0.07328	9.987e-01
PRICKLE2	27.6693	-0.07332	9.987e-01
TCHP	53.1141	-0.07333	9.987e-01
CDK13	60.6398	-0.07345	9.987e-01
OSBPL11	7.98912	-0.07349	9.987e-01
CCDC18	7.29277	-0.07351	9.987e-01
ZNF816	5.32749	-0.07358	9.987e-01
USP49	8.12388	-0.07361	9.987e-01
DCC	1.17357	-0.07362	9.987e-01
CLDN12	23.3122	-0.0737	9.987e-01
MAT2A	25.7124	-0.07373	9.987e-01
AQP3	313.581	-0.07379	9.987e-01
MRPS23	47.5038	-0.07381	9.987e-01
PPP1R14C	63.7893	-0.07388	9.987e-01
LIG3	40.6249	-0.07397	9.987e-01
MINDY2	51.6998	-0.07402	9.987e-01
PDIA4	121.844	-0.07406	9.987e-01
HAUS6	9.31117	-0.07408	9.987e-01
THYN1	62.9467	-0.07413	9.987e-01
ZUP1	6.17408	-0.07415	9.987e-01
TP53BP1	111.607	-0.07419	9.987e-01
MRPL17	52.0014	-0.0742	9.987e-01
ZNF639	16.2082	-0.07431	9.987e-01
AIF1	4.66998	-0.07449	9.987e-01
SLC6A16	9.88109	-0.07453	9.987e-01
GCHFR	46.7121	-0.07459	9.987e-01
RGS19	4.64857	-0.07462	9.987e-01
NEB	1.16216	-0.07467	9.987e-01
CAPS	1885.67	-0.07478	9.987e-01
PLEKHA5	113.109	-0.0748	9.987e-01
ZC3H12C	6.99973	-0.07482	9.987e-01
MNS1	316.596	-0.07487	9.987e-01
METTL16	24.5692	-0.07492	9.987e-01
DMD	85.6587	-0.07499	9.987e-01
NR2C1	15.2844	-0.07501	9.987e-01
ACSF2	7.63063	-0.07516	9.987e-01
SGSM3	13.3825	-0.07523	9.987e-01
UMAD1	16.1274	-0.07524	9.987e-01
DUSP16	11.7457	-0.07526	9.987e-01
DEXI	20.5635	-0.07539	9.987e-01
FAM114A1	42.7949	-0.07542	9.987e-01
ZNF319	4.17326	-0.07543	9.987e-01
GSKIP	17.85	-0.07547	9.987e-01
KRTCAP3	69.1956	-0.07552	9.987e-01
SMIM37	66.1715	-0.07555	9.987e-01
FAXDC2	19.8307	-0.0756	9.987e-01
NDOR1	2.32913	-0.07561	9.987e-01
CHERP	22.5065	-0.07568	9.987e-01
DEPDC5	7.98037	-0.07572	9.987e-01
EFCAB11	50.388	-0.07572	9.987e-01
AKT2	43.533	-0.07578	9.987e-01
RHPN2	71.7397	-0.07582	9.987e-01
PAQR8	11.8659	-0.07583	9.987e-01
CIR1	139.913	-0.07585	9.987e-01
SNF8	59.3895	-0.07587	9.987e-01
DXO	9.20108	-0.07593	9.987e-01
MEGF8	16.3921	-0.07604	9.987e-01
KDM5A	49.9532	-0.07614	9.987e-01
USP8	84.098	-0.07616	9.987e-01
SNRPD3	129.804	-0.07618	9.987e-01
PIM1	6.03917	-0.07625	9.987e-01
ITPRIPL1	0.31696	-0.07626	9.987e-01
DDX56	28.5619	-0.07641	9.987e-01
CDK5RAP2	42.6238	-0.07643	9.987e-01
CCNDBP1	77.346	-0.07646	9.987e-01
MARCH1	0.62745	-0.07657	9.987e-01
SNRNP35	33.7931	-0.07658	9.987e-01
SPIRE2	26.4023	-0.07669	9.987e-01
MAML2	74.2378	-0.07674	9.987e-01
NOL7	154.137	-0.07678	9.987e-01
GATAD1	38.6532	-0.07682	9.987e-01
LIN37	2.89884	-0.07693	9.987e-01
SPSB2	17.7686	-0.07694	9.987e-01
USP38	9.98165	-0.07694	9.987e-01
APMAP	16.5591	-0.07695	9.987e-01
BSDC1	20.9782	-0.07697	9.987e-01
DPH3	34.7303	-0.07701	9.987e-01
MAGOHB	13.271	-0.07703	9.987e-01
BRD3OS	54.0735	-0.07713	9.987e-01
FAM228B	18.8553	-0.07729	9.987e-01
PRPSAP1	48.2384	-0.07731	9.987e-01
MRPL13	73.0826	-0.07735	9.987e-01
SERPINB6	178.58	-0.07739	9.987e-01
POC1B-GALNT4	0.71732	-0.07743	9.987e-01
PLA2G10	98.727	-0.07745	9.987e-01		Yes
KBTBD3	5.5446	-0.0775	9.987e-01
ENTPD6	18.7518	-0.07755	9.987e-01		Yes
IGFLR1	0.71246	-0.07755	9.987e-01
SENP5	16.8923	-0.07759	9.987e-01
CSKMT	5.83481	-0.07765	9.987e-01
FUCA2	27.4889	-0.07765	9.987e-01		Yes
KIF5B	197.434	-0.07768	9.987e-01
AGA	11.6613	-0.07768	9.987e-01
ANAPC4	35.317	-0.0777	9.987e-01
SRRM2	344.958	-0.07777	9.987e-01
ZNF766	8.70465	-0.07783	9.987e-01
ASH1L	56.3338	-0.07786	9.987e-01
TENT4B	24.016	-0.0779	9.987e-01
USP9X	53.4989	-0.07793	9.987e-01
PPARGC1B	2.08084	-0.07798	9.987e-01
NUP43	4.33425	-0.07798	9.987e-01
CORO1B	69.6399	-0.07815	9.987e-01
PUDP	28.918	-0.07842	9.987e-01
MYO1E	109.909	-0.07846	9.987e-01
TLE3	9.82411	-0.07853	9.987e-01
ZNF284	0.64104	-0.07858	9.987e-01
MRPS21	249.076	-0.07861	9.987e-01
TNFAIP3	60.4465	-0.07862	9.987e-01
KDM4B	22.4709	-0.07862	9.987e-01
THADA	45.4029	-0.07875	9.987e-01
ECI2	46.6555	-0.0788	9.987e-01
SH3BGR	3.57768	-0.07888	9.987e-01
ATP5PB	121.337	-0.07898	9.987e-01
EDEM1	6.68032	-0.079	9.987e-01
AP3S1	21.0951	-0.07903	9.987e-01
DOLK	15.3589	-0.07906	9.987e-01
C6	32.8481	-0.07906	9.987e-01		Yes
FAM229B	494.004	-0.07907	9.987e-01
ZNF605	10.3379	-0.07918	9.987e-01
TMEM184A	20.0299	-0.0792	9.987e-01
SMC5	54.9694	-0.07923	9.987e-01
SACM1L	18.6564	-0.07927	9.987e-01
SRSF9	176.604	-0.07927	9.987e-01
ZNF85	2.92503	-0.07931	9.987e-01
USP7	33.1299	-0.07931	9.987e-01
MXD1	6.21163	-0.07936	9.987e-01
KHDC1	1.7351	-0.07937	9.987e-01
HADHA	76.0339	-0.07949	9.987e-01
DCAF11	35.0057	-0.07951	9.987e-01
KIF22	38.3014	-0.07963	9.987e-01
BORCS7	37.5064	-0.07966	9.987e-01
PPP6R1	76.1818	-0.07967	9.987e-01
HTRA1	10.2734	-0.07976	9.987e-01		Yes
BICRAL	6.18379	-0.0798	9.987e-01
ERMAP	7.4743	-0.07982	9.987e-01
PHF10	29.1224	-0.07986	9.987e-01
POLR3D	8.31971	-0.07987	9.987e-01
SORBS2	82.6254	-0.08006	9.987e-01
FAM193A	17.0232	-0.08006	9.987e-01
PART1	20.9989	-0.08011	9.987e-01
ARL2	12.554	-0.08021	9.987e-01
TMEM250	28.8391	-0.08024	9.987e-01
ZBTB42	8.64043	-0.08025	9.987e-01
ROPN1L	570.408	-0.08028	9.987e-01
MISP	45.5837	-0.08031	9.987e-01
NDUFAF4	18.7911	-0.08041	9.987e-01
HIF1A	19.7576	-0.08054	9.987e-01
CCDC159	11.9947	-0.08054	9.987e-01
NDUFB11	182.185	-0.08059	9.987e-01
GLIDR	2.54595	-0.08059	9.987e-01
CMIP	85.2798	-0.08064	9.987e-01
WDR61	49.0495	-0.08065	9.987e-01
PLA2G4A	1.01772	-0.0808	9.987e-01
SNAP29	39.7591	-0.08088	9.987e-01
TDRD6	0.98562	-0.0809	9.987e-01
TCF25	180.754	-0.08097	9.987e-01
TARBP2	12.2821	-0.08101	9.987e-01
BEND5	4.51749	-0.08105	9.987e-01
SPAG8	171.114	-0.08115	9.987e-01
OCLN	28.8336	-0.08123	9.987e-01
MGRN1	28.0008	-0.08133	9.987e-01
ANKMY1	106.523	-0.08133	9.987e-01
EMC10	44.1985	-0.0814	9.987e-01		Yes
RNASEL	12.7282	-0.08141	9.987e-01
SPIN4	3.20447	-0.08142	9.987e-01
FAM178B	6.02716	-0.08142	9.987e-01
SPRYD7	18.5212	-0.08143	9.987e-01
C19orf25	24.5696	-0.08143	9.987e-01
PBXIP1	24.5476	-0.08146	9.987e-01
CYB561D1	6.62376	-0.08149	9.987e-01
ODR4	18.1145	-0.0815	9.987e-01
PROCA1	10.8168	-0.08157	9.987e-01
ZRSR2	17.8275	-0.08158	9.987e-01
CFAP299	150.246	-0.08162	9.987e-01
PIGX	20.5625	-0.08166	9.987e-01
CEP95	33.1922	-0.08167	9.987e-01
ZKSCAN4	2.36128	-0.08172	9.987e-01
MDN1	41.6568	-0.08178	9.987e-01
BRK1	165.125	-0.08186	9.987e-01
CWC22	18.4341	-0.08189	9.987e-01
PGGT1B	22.9617	-0.08191	9.987e-01
NVL	16.1463	-0.08192	9.987e-01
CEP83	124.4	-0.08195	9.987e-01
EPB41L4B	69.2216	-0.08201	9.987e-01
ISOC2	33.9035	-0.08204	9.987e-01
DENND5B	2.7699	-0.08206	9.987e-01
TSPYL1	65.0952	-0.08213	9.987e-01
EDF1	248.437	-0.08219	9.987e-01
BHLHE41	22.8419	-0.0822	9.987e-01
TIMM21	13.615	-0.08226	9.987e-01
VEZF1	70.4691	-0.08228	9.987e-01
DTYMK	12.151	-0.08243	9.987e-01
UVSSA	35.0435	-0.08244	9.987e-01
HHAT	17.2958	-0.08247	9.987e-01
FBXL14	5.17955	-0.08248	9.987e-01
BBOF1	218.741	-0.08249	9.987e-01
ROPN1B	13.473	-0.08258	9.987e-01
NUP210	7.50285	-0.08259	9.987e-01
TOPORS	16.9977	-0.08268	9.987e-01
SLC7A2	96.0896	-0.08269	9.987e-01
NFKBIE	2.70959	-0.08269	9.987e-01
TMEM167A	32.7019	-0.08276	9.987e-01
THOC5	5.6959	-0.08276	9.987e-01
DNPH1	470.33	-0.0828	9.987e-01
SCOC	61.413	-0.08283	9.987e-01
SMARCD3	13.0483	-0.08284	9.987e-01
VMAC	8.00398	-0.08296	9.987e-01
UNC13B	25.2268	-0.083	9.987e-01
TTC1	45.7424	-0.083	9.987e-01
FLT3LG	5.40197	-0.08306	9.987e-01		Yes
TAF5	2.42896	-0.08307	9.987e-01
CFLAR	214.174	-0.08308	9.987e-01
UBXN10	182.926	-0.08309	9.987e-01
RUFY3	29.0682	-0.0831	9.987e-01
SRSF4	82.0899	-0.0831	9.987e-01
CMTM4	78.3059	-0.08313	9.987e-01
MTCH1	84.7455	-0.08316	9.987e-01
MRFAP1	84.6914	-0.08317	9.987e-01
ZNF568	7.70635	-0.08318	9.987e-01
STAM	21.4607	-0.08334	9.987e-01
RANBP2	59.7629	-0.08337	9.987e-01
FAM102B	3.04418	-0.08341	9.987e-01
GCAT	12.5494	-0.08344	9.987e-01
TMEM11	24.9811	-0.08344	9.987e-01
ETFDH	7.79467	-0.08355	9.987e-01
C17orf75	26.4584	-0.08357	9.987e-01
SF3A1	45.8778	-0.08361	9.987e-01
GNL3L	6.90085	-0.08364	9.987e-01
COMMD1	63.533	-0.08366	9.987e-01
BRPF1	5.00253	-0.08366	9.987e-01
ATG3	46.6609	-0.08367	9.987e-01
SNURF	1.41438	-0.08368	9.987e-01
NFIA	77.0441	-0.08381	9.987e-01
CCDC24	89.9078	-0.08383	9.987e-01
LNPEP	28.4407	-0.08398	9.987e-01
TECPR2	18.1737	-0.08398	9.987e-01
COG8-1	3.05028	-0.08405	9.987e-01
MAPK10	164.984	-0.08412	9.987e-01
LRRC47	21.3754	-0.08415	9.987e-01
STK38	43.8437	-0.08418	9.987e-01
ERH	237.526	-0.08419	9.987e-01
MTURN	58.5624	-0.08427	9.987e-01
NEMP2	2.15358	-0.08432	9.987e-01
SEC14L1	121.415	-0.08433	9.987e-01
PPM1J	1.15359	-0.08435	9.987e-01
DECR2	4.21253	-0.08439	9.987e-01
NKTR	57.3984	-0.08447	9.987e-01
MUT	19.5054	-0.08449	9.987e-01
PCED1A	14.4952	-0.08454	9.987e-01
C22orf15	237.389	-0.08464	9.987e-01
MAPK9	19.0527	-0.08465	9.987e-01
WWOX	25.1004	-0.08475	9.987e-01
EPM2A	2.99833	-0.08481	9.987e-01
STRBP	112.949	-0.08482	9.987e-01
LRRIQ1	577.978	-0.08483	9.987e-01
MDH1B	84.6715	-0.08487	9.987e-01
TAF7	82.113	-0.08495	9.987e-01
HSDL2	37.8673	-0.085	9.987e-01
SETX	68.095	-0.08503	9.987e-01
XPO6	17.3124	-0.08506	9.987e-01
ATG4D	8.43295	-0.08514	9.987e-01
ACOT9	27.4063	-0.08517	9.987e-01
BTBD7	35.2668	-0.0852	9.987e-01
CD302	6.65866	-0.08527	9.987e-01
MICAL1	14.8048	-0.08532	9.987e-01
THRB	9.45794	-0.08533	9.987e-01
RASAL2	34.195	-0.08534	9.987e-01
MAPRE2	4.42495	-0.08548	9.987e-01
B3GALNT2	11.2584	-0.0855	9.987e-01
USP45	11.6606	-0.08554	9.987e-01
MTG1	13.6132	-0.08562	9.987e-01
DNPEP	19.9838	-0.08564	9.987e-01
HSD17B8	33.194	-0.0857	9.987e-01
FAM120AOS	21.6674	-0.08575	9.987e-01
RAP1B	63.5064	-0.08576	9.987e-01
PSMD8	118.967	-0.08576	9.987e-01
PEX16	27.2241	-0.08579	9.987e-01
CCDC30	178.286	-0.08592	9.987e-01
RACK1	391.335	-0.08593	9.987e-01
PACS1	21.5733	-0.08597	9.987e-01
SNX7	42.3195	-0.08608	9.987e-01
PHLDA3	9.83101	-0.08625	9.987e-01
MSL3	46.5098	-0.08626	9.987e-01
PAIP1	46.0712	-0.0863	9.987e-01
TRA2A	37.8576	-0.08636	9.987e-01
WWC3	17.8892	-0.08648	9.987e-01
TBC1D4	3.12378	-0.08657	9.987e-01
FAM216B	367.897	-0.08657	9.987e-01
POLD2	104.515	-0.08662	9.987e-01
TRIM37	49.0075	-0.08669	9.987e-01
STK32C	26.3119	-0.08678	9.987e-01
MLKL	1.53158	-0.08678	9.987e-01
TGS1	30.5859	-0.08686	9.987e-01
DENND5A	6.00117	-0.08687	9.987e-01
KARS	39.9153	-0.08688	9.987e-01
KCTD5	5.92865	-0.08689	9.987e-01
DUSP7	1.19663	-0.08702	9.987e-01
LHPP	42.692	-0.08703	9.987e-01
PPAT	5.04549	-0.08707	9.987e-01
LRRC49	88.3563	-0.08711	9.987e-01
RTL10	11.5473	-0.08714	9.987e-01
SH3RF3	13.2294	-0.08718	9.987e-01
PRSS12	93.8402	-0.08719	9.987e-01		Yes
AFG3L2	36.6924	-0.08719	9.987e-01
YLPM1	47.5889	-0.08722	9.987e-01
TINF2	13.7019	-0.08723	9.987e-01
NUP62	15.8142	-0.08733	9.987e-01
MSANTD2	5.18928	-0.08736	9.987e-01
CCDC151	82.7412	-0.08736	9.987e-01
MLLT10	24.5379	-0.08739	9.987e-01
PHF3	77.4567	-0.08744	9.987e-01
SLC4A7	11.299	-0.08749	9.987e-01
GPATCH2L	21.668	-0.08755	9.987e-01
FOXP1	87.8098	-0.08761	9.987e-01
EFHC1	494.272	-0.08762	9.987e-01
PMPCA	20.0651	-0.08769	9.987e-01
ABHD15	5.36614	-0.08769	9.987e-01		Yes
ENOX2	16.3327	-0.08772	9.987e-01
NAGPA	3.64914	-0.08775	9.987e-01
ARHGEF7	18.8886	-0.08782	9.987e-01
RAB18	46.9072	-0.08783	9.987e-01
DPP9	11.7667	-0.08785	9.987e-01
CCDC58	11.3112	-0.08785	9.987e-01
SUV39H1	3.13395	-0.08786	9.987e-01
CYB561D2-1	1.78558	-0.08791	9.987e-01
SIAE	10.9489	-0.08795	9.987e-01
SPAG4	4.34524	-0.08796	9.987e-01
MED13	24.5853	-0.08807	9.987e-01
MAPK6	28.1701	-0.08808	9.987e-01
PPP2R2D	20.2214	-0.0881	9.987e-01
DHODH	5.93258	-0.08811	9.987e-01
ZNF282	8.11497	-0.08816	9.987e-01
C16orf86	2.09099	-0.08826	9.987e-01
MLPH	53.6084	-0.08837	9.987e-01
EXOC6B	8.32455	-0.08839	9.987e-01
TNFRSF10D	1.74478	-0.08842	9.987e-01
CPNE3	93.6726	-0.08845	9.987e-01
CCDC89	52.3343	-0.08852	9.987e-01
REEP2	2.75391	-0.08861	9.987e-01
ZNF721	28.7853	-0.0887	9.987e-01
UBE2E2	14.7886	-0.08878	9.987e-01
KIAA0391	3.26165	-0.08887	9.987e-01
MTSS1	90.1416	-0.08901	9.987e-01
GIMAP2	4.53199	-0.08902	9.987e-01
DCAF1	11.2294	-0.08902	9.987e-01
RFC1	37.6051	-0.08913	9.987e-01
CTR9	45.4005	-0.08919	9.987e-01
CMC1	53.6702	-0.08921	9.987e-01
SLC35E3	17.5886	-0.08927	9.987e-01
SH3RF1	27.2081	-0.08928	9.987e-01
CD151	23.6214	-0.08939	9.987e-01
SELENBP1	138.937	-0.08948	9.987e-01
ORAI2	79.7574	-0.08957	9.987e-01
RAPGEFL1	5.35905	-0.08963	9.987e-01
WDR13	119.185	-0.08968	9.987e-01
NT5C3B	11.7919	-0.08973	9.987e-01
PGAP3	5.07662	-0.08973	9.987e-01
CAMSAP1	48.7521	-0.08977	9.987e-01
KCTD18	16.576	-0.0898	9.987e-01
ZNF562	15.4748	-0.0898	9.987e-01
DNAJB13	96.6689	-0.08981	9.987e-01
IL7	18.3931	-0.08991	9.987e-01		Yes
SFT2D2	36.8237	-0.08997	9.987e-01
NDUFB7	201.073	-0.09003	9.987e-01
MEIS2	49.5327	-0.09014	9.987e-01
PLOD1	5.24351	-0.09023	9.987e-01
MON2	26.3387	-0.09025	9.987e-01
NDUFB9	186.872	-0.09026	9.987e-01
SEMA4A	4.34106	-0.09036	9.987e-01
SESN3	4.70971	-0.09041	9.987e-01
WDR92	17.5887	-0.09045	9.987e-01
PIP5K1C	8.34258	-0.09051	9.987e-01
PSMC1	58.6279	-0.09059	9.987e-01
NEMF	62.7047	-0.09061	9.987e-01
FAAP20	66.7012	-0.09063	9.987e-01
ABCA4	1.73898	-0.09069	9.987e-01
EFCAB1	408.103	-0.09081	9.987e-01
PEX12	3.39821	-0.09085	9.987e-01
STX3	18.6736	-0.09086	9.987e-01
RTF1	53.0222	-0.09088	9.987e-01
RTRAF	131.29	-0.09099	9.987e-01
METTL4	10.1346	-0.09101	9.987e-01
PSMB4	92.1215	-0.09105	9.987e-01
POLR2F	74.0713	-0.09116	9.987e-01
BAP1	12.6296	-0.09123	9.987e-01
NRBP2	8.09738	-0.09124	9.987e-01
CHID1	51.7017	-0.09133	9.987e-01
CPT1A	20.1209	-0.09142	9.987e-01
INPP4B	32.0448	-0.09144	9.987e-01
UBTF	36.1784	-0.09144	9.987e-01
SOX5	15.693	-0.09148	9.987e-01
NACC1	16.103	-0.09157	9.987e-01
ZNF606	30.2437	-0.09166	9.987e-01
GPC3	0.56061	-0.09171	9.987e-01
PLEKHH3	5.51438	-0.09178	9.987e-01
PLEKHA8	7.04941	-0.09185	9.987e-01
PREPL	37.9096	-0.09189	9.987e-01
PTPN23	16.8877	-0.0919	9.987e-01
HDAC6	13.731	-0.09194	9.987e-01
HIBADH	56.2021	-0.09194	9.987e-01
FAM19A2	4.04834	-0.0922	9.987e-01
AKAP14	221.002	-0.0922	9.987e-01
OCRL	6.97428	-0.09224	9.987e-01
PEX3	16.1107	-0.09227	9.987e-01
CIB1	1105.82	-0.09232	9.987e-01
CERKL	83.3252	-0.09236	9.987e-01
TOP3A	8.82715	-0.09238	9.987e-01
DDR1	140.142	-0.09239	9.987e-01
NDUFS7	93.2929	-0.0924	9.987e-01
PTPN13	32.4747	-0.09242	9.987e-01
MORN3	84.4543	-0.09242	9.987e-01
PCBP1	183.404	-0.09245	9.987e-01
GSTZ1	17.0432	-0.09254	9.987e-01
CNTNAP3B	19.2554	-0.09257	9.987e-01
PLEKHJ1	23.4479	-0.09263	9.987e-01
MEIG1	51.9794	-0.09264	9.987e-01
USP37	15.8559	-0.09265	9.987e-01
SIX1	79.507	-0.09267	9.987e-01
PHF7	13.7969	-0.09268	9.987e-01
PLIN5	23.6788	-0.0927	9.987e-01
STK38L	6.64995	-0.09279	9.987e-01
TXNDC16	2.3897	-0.09281	9.987e-01		Yes
SYNJ2BP	21.2863	-0.09281	9.987e-01
STARD7	39.4613	-0.09282	9.987e-01
UFC1	906.478	-0.09289	9.987e-01
ITCH	22.9301	-0.09307	9.987e-01
ADORA2B	14.5859	-0.09311	9.987e-01
PIGO	21.743	-0.09312	9.987e-01
CITED4	63.2731	-0.09317	9.987e-01
ACTN4	157.178	-0.0932	9.987e-01
MIR99AHG	33.0465	-0.09322	9.987e-01
ARMT1	13.444	-0.09324	9.987e-01
TRMT1L	72.8163	-0.0933	9.987e-01
RPAP3	45.2016	-0.09339	9.987e-01
C17orf97	114.716	-0.09344	9.987e-01
C5orf30	7.2726	-0.09351	9.987e-01
SIPA1L1	49.4518	-0.09358	9.987e-01
AGTPBP1	18.3205	-0.0936	9.987e-01
RNF113A	15.1786	-0.09366	9.987e-01
CYFIP1	45.2066	-0.09367	9.987e-01
UGGT2	9.32773	-0.09369	9.987e-01
MUTYH	6.45743	-0.09372	9.987e-01
SREK1	79.0293	-0.09377	9.987e-01
CD99	147.688	-0.09377	9.987e-01
HIST1H4D	2.98987	-0.09384	9.987e-01
VIRMA	30.0639	-0.0939	9.987e-01
FZD3	27.6151	-0.09393	9.987e-01
EHMT1	36.1845	-0.09404	9.987e-01
ZNF471	5.25433	-0.09415	9.987e-01
SNRNP25	41.9719	-0.09416	9.987e-01
HTRA2	8.44367	-0.0943	9.987e-01
GPM6B	9.65012	-0.0943	9.987e-01
CHST11	21.7846	-0.09437	9.987e-01
ATP9A	63.6014	-0.09441	9.987e-01
TDP1	13.7928	-0.09466	9.987e-01
SHROOM2	7.90937	-0.09468	9.987e-01
APPL1	24.1736	-0.09484	9.987e-01
KIAA0825	34.6491	-0.09487	9.987e-01
GJB4	3.64465	-0.09503	9.987e-01
TMEM273	0.29819	-0.09512	9.987e-01
DHX29	41.0466	-0.09514	9.987e-01
MTUS1	42.2608	-0.09519	9.987e-01
CDK14	5.88001	-0.0952	9.987e-01
LYPLA2	61.7648	-0.09524	9.987e-01
ZFP69	2.1706	-0.09526	9.987e-01
PHRF1	15.2895	-0.09531	9.987e-01
MAST2	11.6653	-0.09533	9.987e-01
PLD3	51.7941	-0.09559	9.987e-01
ADARB1	2.90813	-0.09559	9.987e-01
AVEN	7.16453	-0.09569	9.987e-01
EXOSC5	4.49843	-0.0957	9.987e-01
AHCTF1	37.7425	-0.09571	9.987e-01
FOXN2	7.13244	-0.09572	9.987e-01
NCAPD2	8.45106	-0.09581	9.987e-01
UBA1	97.633	-0.09581	9.987e-01
SAC3D1	4.28167	-0.09583	9.987e-01
DENND4C	23.5923	-0.09583	9.987e-01
SH3BGRL2	22.6548	-0.09583	9.987e-01
RBM6	59.6559	-0.09586	9.987e-01
ZNF671	2.848	-0.09587	9.987e-01
SOX4	58.5047	-0.09587	9.987e-01
NBDY	64.5202	-0.09588	9.987e-01
LETM2	5.05023	-0.09589	9.987e-01
FAM213A	48.9745	-0.09591	9.987e-01
PLEKHG4B	2.8847	-0.09606	9.987e-01
MGST3	273.932	-0.09617	9.987e-01
CHD7	33.7698	-0.09618	9.987e-01
P4HA2	94.4868	-0.09619	9.987e-01
NDUFAF3	264.483	-0.0962	9.987e-01
H3F3B	1008.87	-0.0963	9.987e-01
PPP1R16A	126.623	-0.09643	9.987e-01
PHF6	14.3081	-0.09643	9.987e-01
SOS1	17.8049	-0.09657	9.987e-01
FARS2	25.1896	-0.09662	9.987e-01
ANKZF1	56.605	-0.09666	9.987e-01
CTSZ	59.0573	-0.09679	9.987e-01
MRPL11	50.1923	-0.09695	9.987e-01
ARL6IP6	17.5123	-0.09703	9.987e-01
SEMA3F	7.8752	-0.09705	9.987e-01		Yes
GEMIN6	42.8419	-0.09706	9.987e-01
MSH3	140.956	-0.09724	9.987e-01
TSPO	129.065	-0.09724	9.987e-01
PPP1R32	88.822	-0.09727	9.987e-01
CCNB1IP1	4.48275	-0.09735	9.987e-01
PCNA	33.0057	-0.0975	9.987e-01
RNF168	13.5058	-0.09755	9.987e-01
ZNF10	10.533	-0.09756	9.987e-01
COMMD6	249.219	-0.09757	9.987e-01
CPVL	3.87443	-0.09766	9.987e-01
CEP290	143.123	-0.09777	9.987e-01
TYSND1	9.76598	-0.09777	9.987e-01
GXYLT2	9.70179	-0.09779	9.987e-01
PIP4K2B	12.3314	-0.09783	9.987e-01
SERAC1	10.2616	-0.09792	9.987e-01
ATG16L1	7.70405	-0.09793	9.987e-01
BASP1	333.437	-0.09799	9.987e-01
DCTPP1	28.3723	-0.09799	9.987e-01
TARS2	9.82219	-0.09799	9.987e-01
ADCK2	6.50595	-0.09807	9.987e-01
HSDL1	19.2435	-0.09808	9.987e-01
ZNF410	2.2878	-0.09815	9.987e-01
SAV1	38.3905	-0.09821	9.987e-01
WDR45B	74.9082	-0.09825	9.987e-01
CYB5R2	26.6298	-0.09826	9.987e-01
RAP1A	21.4488	-0.09827	9.987e-01
ZCCHC14	12.3498	-0.09831	9.987e-01
CRBN	22.5183	-0.09832	9.987e-01
CNN3	64.2309	-0.09835	9.987e-01
KIAA2013	33.8016	-0.0984	9.987e-01
FAM216A	6.03963	-0.0984	9.987e-01
TRIM65	2.23062	-0.09845	9.987e-01
FADS3	2.23338	-0.09848	9.987e-01
ZNF138	7.49699	-0.09859	9.987e-01
CBX7	12.9664	-0.09864	9.987e-01
RRAGA	128.751	-0.09869	9.987e-01
CD59	369.818	-0.09878	9.987e-01
ATE1	19.6711	-0.09878	9.987e-01
URGCP	17.2023	-0.09884	9.987e-01
PRMT6	9.68025	-0.09887	9.987e-01
CASP9	15.1439	-0.09896	9.987e-01
SYK	10.3527	-0.09901	9.987e-01
MDC1	10.4261	-0.09903	9.987e-01
C11orf54	23.675	-0.09908	9.987e-01
CCT5	156.866	-0.09908	9.987e-01
BICDL2	81.7967	-0.09911	9.987e-01
EZR	972.867	-0.09912	9.987e-01
UMPS	16.0167	-0.09921	9.987e-01
KLHL36	15.7117	-0.09928	9.987e-01
XAB2	24.4847	-0.0994	9.987e-01
RALGPS2	61.8849	-0.0994	9.987e-01
PSMD2	84.6834	-0.0994	9.987e-01
THTPA	12.2563	-0.09941	9.987e-01
MRPS12	22.4695	-0.09942	9.987e-01
LRRFIP1	242.477	-0.09945	9.987e-01
BBS1	5.85722	-0.09948	9.987e-01
IFT140	88.6838	-0.09949	9.987e-01
KIAA2026	17.7903	-0.09953	9.987e-01
PKN2	70.525	-0.09955	9.987e-01
IMMP1L	15.8445	-0.09958	9.987e-01
CNOT4	38.3356	-0.09962	9.987e-01
EIF2AK1	78.996	-0.09974	9.987e-01
TRAPPC2	7.50176	-0.09984	9.987e-01
CNTLN	25.9747	-0.09985	9.987e-01
MTREX	38.7743	-0.09991	9.987e-01
ZNF25	3.18608	-0.09996	9.987e-01
USP1	40.8185	-0.10006	9.987e-01
ZNF157	2.33602	-0.10007	9.987e-01
SMPD1	3.11657	-0.10011	9.987e-01		Yes
PPP2R5E	48.0055	-0.10015	9.987e-01
TIGD4	18.3864	-0.10016	9.987e-01
NIT2	62.0991	-0.10016	9.987e-01
FBXO48	4.54163	-0.1002	9.987e-01
NDUFB2	365.98	-0.10039	9.987e-01
UTP15	6.13786	-0.10044	9.987e-01
IRX5	27.2699	-0.10044	9.987e-01
HADHB	43.9865	-0.10049	9.987e-01
CD2BP2	52.5989	-0.10064	9.987e-01
UBAC1	225.705	-0.10064	9.987e-01
RBM27	11.3045	-0.1007	9.987e-01
ZNF506	13.3765	-0.10071	9.987e-01
POLR2A	71.0867	-0.10076	9.987e-01
B4GALT7	9.6851	-0.10079	9.987e-01
TRMT61A	6.10256	-0.10082	9.987e-01
SRA1	79.9441	-0.10083	9.987e-01
TERF1	20.5188	-0.10089	9.987e-01
DYNC1LI1	37.7928	-0.10096	9.987e-01
SPRED1	12.952	-0.10098	9.987e-01
ARSD	48.5897	-0.10099	9.987e-01
ARF5	115.071	-0.10106	9.987e-01
AP3B1	31.6108	-0.10118	9.987e-01
SOX6	7.57677	-0.10122	9.987e-01
FLII	52.2424	-0.10144	9.987e-01
CHCHD6	60.7526	-0.10146	9.987e-01
SPAG16	331.492	-0.10149	9.987e-01
SLFN11	14.284	-0.10155	9.987e-01
COPA	62.3422	-0.10158	9.987e-01		Yes
RETREG2	23.8282	-0.1016	9.987e-01
FAM81B	285.582	-0.10166	9.987e-01
CDYL	27.4933	-0.10178	9.987e-01
ZNF354C	1.61279	-0.10183	9.987e-01
SIDT2	9.81428	-0.10185	9.987e-01
SFT2D1	39.7034	-0.10186	9.987e-01
RECQL	21.3368	-0.10188	9.987e-01
UBE2G2	31.8418	-0.10193	9.987e-01
C12orf65	21.0743	-0.10197	9.987e-01
ZFHX4	1.69897	-0.10201	9.987e-01
VRK3	78.0578	-0.10204	9.987e-01
USP5	11.116	-0.10246	9.987e-01
C8orf44	7.69019	-0.10256	9.987e-01
TAF12	13.6235	-0.10257	9.987e-01
MBTD1	6.06501	-0.1026	9.987e-01
SEC14L2	0.88693	-0.1026	9.987e-01
DNMT3A	10.795	-0.10278	9.987e-01
SERTAD1	18.4034	-0.10283	9.987e-01
HTD2	0.83461	-0.10299	9.987e-01
TUBGCP3	7.50112	-0.10311	9.987e-01
ITGBL1	0.64085	-0.10312	9.987e-01		Yes
RIIAD1	141.442	-0.10317	9.987e-01
NDUFC2	28.3193	-0.1032	9.987e-01
WASF2	120.419	-0.10322	9.987e-01
WDR82	24.4055	-0.10322	9.987e-01
NKIRAS2	10.0627	-0.10323	9.987e-01
RIC3	26.4352	-0.10325	9.987e-01
SF3B6	152.466	-0.10339	9.987e-01
SLC22A15	7.02728	-0.10349	9.987e-01
SLC22A23	70.5628	-0.10363	9.987e-01
TMX4	52.9936	-0.10365	9.987e-01
RUFY2	31.9137	-0.10365	9.987e-01
MRPL49	18.1113	-0.10381	9.987e-01
AGGF1	35.5811	-0.10388	9.987e-01		Yes
FBRSL1	17.2663	-0.10389	9.987e-01
ISCA2	93.1077	-0.10393	9.987e-01
EMC8	22.0982	-0.10395	9.987e-01
PPFIA1	44.2591	-0.10406	9.987e-01
TRIM23	9.67064	-0.1042	9.987e-01
PRUNE2	45.5986	-0.10427	9.987e-01
RARRES3	357.606	-0.10436	9.987e-01
ZNF358	7.05091	-0.10449	9.987e-01
ZNF491	2.24824	-0.10451	9.987e-01
PIK3C2G	0.73878	-0.10464	9.987e-01
NDUFB6	123.463	-0.10472	9.987e-01
DHX38	19.0856	-0.10475	9.987e-01
JPT2	166.283	-0.10482	9.987e-01
CACHD1	11.5524	-0.10487	9.987e-01
VANGL1	25.108	-0.10489	9.987e-01
SPRYD3	35.2733	-0.10493	9.987e-01
NFYB	23.5543	-0.10494	9.987e-01
SHTN1	18.9832	-0.10502	9.987e-01
FAM161A	71.1447	-0.10511	9.987e-01
FAM107B	171.468	-0.10522	9.987e-01
SRGAP2C	8.58248	-0.10536	9.987e-01
CES2	66.0924	-0.10541	9.987e-01
FAM120A	118.473	-0.10545	9.987e-01
CCDC113	516.174	-0.10545	9.987e-01
ZBTB7A	111.94	-0.10561	9.987e-01
SMDT1	256.76	-0.10569	9.987e-01
WIPF3	19.1547	-0.10582	9.987e-01
ENPP5	68.2617	-0.10586	9.987e-01
NDUFA10	56.6269	-0.10594	9.987e-01
ATP6V0E1	199.839	-0.10594	9.987e-01
PTDSS2	7.09123	-0.10599	9.987e-01
TUBA4B	155.633	-0.10599	9.987e-01
PPIP5K1	11.7621	-0.10605	9.987e-01
SEC31A	58.609	-0.10617	9.987e-01
SLC45A4	19.4528	-0.10618	9.987e-01
ERV3-1	8.99991	-0.10638	9.987e-01
CLSTN2	6.34914	-0.1064	9.987e-01
SLC7A1	9.79438	-0.10656	9.987e-01
SUSD1	6.57226	-0.10671	9.987e-01
BOD1L1	71.1011	-0.10673	9.987e-01
ZNF317	5.51347	-0.10673	9.987e-01
AP1S2	2.18154	-0.10673	9.987e-01
ERCC5	15.0185	-0.10684	9.987e-01
SLC16A3	23.5559	-0.10688	9.987e-01
CUL7	16.977	-0.10688	9.987e-01
MAK16	7.95219	-0.10701	9.987e-01
DGCR6	3.97306	-0.10709	9.987e-01
NT5DC1	71.1528	-0.1071	9.987e-01
SDR42E2	8.99227	-0.10721	9.987e-01
ZMAT2	109.337	-0.10724	9.987e-01
DNASE1L1	11.9385	-0.10728	9.987e-01
PSIP1	120.075	-0.1073	9.987e-01
BBS12	17.0363	-0.10735	9.987e-01
BBS7	26.4348	-0.10738	9.987e-01
CIDEB	23.0319	-0.10741	9.987e-01
ANAPC13	45.7776	-0.10747	9.987e-01
AASDHPPT	54.1648	-0.10752	9.987e-01
HCFC1	33.1165	-0.10757	9.987e-01
GTPBP8	17.9148	-0.10762	9.987e-01
PIP4P1	20.6895	-0.10764	9.987e-01
PAFAH1B2	30.0263	-0.1077	9.987e-01
ENTPD2	5.41133	-0.10779	9.987e-01
ZNF761	4.9467	-0.10782	9.987e-01
STK16	38.6292	-0.10788	9.987e-01
MOCOS	9.90058	-0.10798	9.987e-01
DTD2	7.46813	-0.10802	9.987e-01
ZC3H6	73.003	-0.10802	9.987e-01
NBPF15	2.50109	-0.10805	9.987e-01
SCP2	122.536	-0.1082	9.987e-01
ZNF569	9.02704	-0.10821	9.987e-01
CHMP1A	27.3239	-0.10822	9.987e-01
EPM2AIP1	19.4251	-0.10822	9.987e-01
WASF3	1.47441	-0.10826	9.987e-01
WDR19	70.2566	-0.10834	9.987e-01
BLCAP	47.7885	-0.10837	9.987e-01
ODF3L1	2.69131	-0.10839	9.987e-01
SPEF2	299.84	-0.10841	9.987e-01
DRC7	84.3944	-0.10842	9.987e-01
ACTN1	73.0583	-0.10842	9.987e-01
P3H3	2.178	-0.10844	9.987e-01
PIGA	7.41382	-0.10895	9.987e-01
ZNF799	4.64257	-0.10895	9.987e-01
ERGIC3	474.324	-0.10899	9.987e-01
ZNF84	33.1312	-0.109	9.987e-01
EXOSC4	42.891	-0.10902	9.987e-01
TRPV1	4.27246	-0.10905	9.987e-01
LIAS	9.21514	-0.10905	9.987e-01
WHAMM	13.3472	-0.10912	9.987e-01
GABARAPL2	203.823	-0.1092	9.987e-01
NAXE	49.5141	-0.10922	9.987e-01		Yes
GPRASP1	2.43149	-0.1093	9.987e-01
IRF2BPL	31.2227	-0.10932	9.987e-01
C1D	47.8546	-0.10932	9.987e-01
BTBD8	11.9669	-0.10953	9.987e-01
IFI27L2	52.4352	-0.10956	9.987e-01
SUPT4H1	39.8692	-0.10956	9.987e-01
FAM32A	20.2706	-0.10966	9.987e-01
SATB1	54.5984	-0.10975	9.987e-01
RBMS1	42.4411	-0.10976	9.987e-01
PCNX4	80.6918	-0.10998	9.987e-01
THAP9	2.07352	-0.11001	9.987e-01
CABIN1	67.8812	-0.11027	9.987e-01
WDR89	3.74746	-0.11038	9.987e-01
GPAA1	55.4625	-0.11039	9.987e-01
CLDN23	21.7799	-0.11051	9.987e-01
FAM172A	43.6132	-0.11054	9.987e-01
ZNF574	10.2957	-0.11075	9.987e-01
NUCB1	39.6566	-0.11088	9.987e-01		Yes
SLAIN2	196.683	-0.11089	9.987e-01
TMEM101	16.3233	-0.11093	9.987e-01
PIWIL4	0.60858	-0.11093	9.987e-01
LGALS8	26.8201	-0.11096	9.987e-01
TMEM203	25.2589	-0.111	9.987e-01
APEH	27.5204	-0.11101	9.987e-01
DMTN	29.8216	-0.11103	9.987e-01
ZNF223	1.3258	-0.11105	9.987e-01
H2AFY2	8.14458	-0.11129	9.987e-01
HIST1H2AE	4.60777	-0.11134	9.987e-01
RNF7	113.773	-0.11153	9.987e-01
NCAPD3	11.7093	-0.11158	9.987e-01
PAK2	150.485	-0.11163	9.987e-01
DGKH	101.24	-0.11171	9.987e-01
SEPT7	161.905	-0.11176	9.987e-01
IRF5	10.2545	-0.11177	9.987e-01
ZBTB20	70.6153	-0.11179	9.987e-01
HMGN2	310.308	-0.11182	9.987e-01
ZNF524	28.5444	-0.11183	9.987e-01
GOLGA8B	15.3493	-0.1119	9.987e-01
C1orf52	23.0574	-0.11192	9.987e-01
IDO1	4.25777	-0.11196	9.987e-01
USP53	21.6272	-0.11206	9.987e-01
ANK3	125.648	-0.1121	9.987e-01
GMPR2	51.7481	-0.11214	9.987e-01
NFRKB	9.75317	-0.11218	9.987e-01
HTT	37.2739	-0.11222	9.987e-01
IDH1	19.1289	-0.11223	9.987e-01
ATP5MPL	239.136	-0.11225	9.987e-01
GLRX	45.0408	-0.11226	9.987e-01
SLC38A10	36.6336	-0.11237	9.987e-01
DLG5	27.3713	-0.11241	9.987e-01
C1orf194	1195.76	-0.11242	9.987e-01
BCL2A1	4.09674	-0.11244	9.987e-01
ECHDC1	29.1679	-0.11253	9.987e-01
EXOC4	55.922	-0.11254	9.987e-01
RUNX1	96.2136	-0.11259	9.987e-01
CCM2	10.4331	-0.11264	9.987e-01
GOLGB1	244.903	-0.11266	9.987e-01
PPP1R8	12.2804	-0.11275	9.987e-01
GTF2E2	46.2735	-0.11282	9.987e-01
SDF2	28.9072	-0.11285	9.987e-01
COMMD4	28.9078	-0.11301	9.987e-01
RFC2	7.22179	-0.11306	9.987e-01
CYB5A	454.684	-0.11309	9.987e-01
TOR4A	3.70631	-0.1131	9.987e-01
PLIN3	49.7504	-0.11318	9.987e-01
CAMK2G	10.5254	-0.11318	9.987e-01
FMN1	51.3809	-0.11325	9.987e-01
ADGRL1	12.2178	-0.1133	9.987e-01
TSPAN15	29.5147	-0.11332	9.987e-01
WEE1	40.6484	-0.11348	9.987e-01
COX5B	465.77	-0.1135	9.987e-01
SUMO2	353.686	-0.1135	9.987e-01
CTF1	14.2337	-0.11365	9.987e-01		Yes
TMCO1	105.424	-0.11369	9.987e-01
EPRS	69.4072	-0.11375	9.987e-01
SNHG8	33.1372	-0.11396	9.987e-01
MRE11	18.6962	-0.11398	9.987e-01
AKIP1	8.75225	-0.11415	9.987e-01
FIG4	6.40923	-0.11443	9.987e-01
ZSWIM7	33.9611	-0.11446	9.987e-01
TRAF7	33.9026	-0.11452	9.987e-01
CCDC125	109.596	-0.11457	9.987e-01
ACTR3C	16.5755	-0.11461	9.987e-01
CAMK2D	32.0207	-0.11463	9.987e-01
FAM189A2	4.76907	-0.11464	9.987e-01
SLC39A4	26.9367	-0.11466	9.987e-01
SPDL1	4.40366	-0.11472	9.987e-01
ALDH16A1	60.7565	-0.11472	9.987e-01
MED1	20.7053	-0.11474	9.987e-01
CGGBP1	33.9143	-0.11495	9.987e-01
JADE1	39.0154	-0.11496	9.987e-01
SORT1	59.9052	-0.11507	9.987e-01
C11orf1	47.3157	-0.11508	9.987e-01
KMT5B	52.8766	-0.11508	9.987e-01
OSBPL5	9.19202	-0.1151	9.987e-01
PNPLA6	19.5442	-0.11512	9.987e-01
ALS2CR12	64.0661	-0.11513	9.987e-01
MRPS5	70.3802	-0.11517	9.987e-01
PLAC8	280.582	-0.11521	9.987e-01
MCM4	14.5727	-0.11531	9.987e-01
PLS1	65.937	-0.1154	9.987e-01
LBHD1	13.4742	-0.1154	9.987e-01
FHIT	14.5271	-0.11551	9.987e-01
RAB11FIP2	9.19492	-0.11554	9.987e-01
UQCRC1	129.128	-0.11564	9.987e-01
EAF1	11.4924	-0.1157	9.987e-01
COA3	182.833	-0.11589	9.987e-01
EGFR	24.7843	-0.1159	9.987e-01		Yes
ARF3	45.1439	-0.1159	9.987e-01
PYURF	73.2928	-0.11594	9.987e-01
C8orf59	111.684	-0.11596	9.987e-01
NUP50	64.6719	-0.11599	9.987e-01
VAMP2	20.7803	-0.11608	9.987e-01
FAM214B	4.93086	-0.11611	9.987e-01
NUDT9	36.1435	-0.11614	9.987e-01
ST6GALNAC2	35.4843	-0.11616	9.987e-01
RTN1	1.02758	-0.11619	9.987e-01
CAPSL	617.032	-0.11623	9.987e-01
ZNF91	33.8541	-0.1163	9.987e-01
NIPBL	86.0385	-0.11634	9.987e-01
EDARADD	6.77989	-0.11639	9.987e-01
ZNF431	11.6696	-0.11643	9.987e-01
MORF4L1	276.008	-0.11646	9.987e-01
GCC2	279.125	-0.11646	9.987e-01
PDCD4	45.3393	-0.11648	9.987e-01
SOX21	9.99208	-0.11661	9.987e-01
HMGCL	22.0814	-0.11667	9.987e-01
KCTD12	99.8637	-0.11668	9.987e-01
CEP57L1	9.26	-0.11673	9.987e-01
TMCO6	13.6715	-0.11676	9.987e-01
BTG4	13.5475	-0.11677	9.987e-01
MYL12B	478.351	-0.1168	9.987e-01
LONP2	73.9971	-0.11686	9.987e-01
CSF1	1.83518	-0.11697	9.987e-01		Yes
PJA2	43.6596	-0.11711	9.987e-01
SHISA4	2.40796	-0.11716	9.987e-01
NAGK	27.8634	-0.11729	9.987e-01
ANKRD40	9.8993	-0.11738	9.987e-01
ARPP19	31.6929	-0.11748	9.987e-01
ANAPC15	51.7994	-0.11751	9.987e-01
SCAF1	37.0141	-0.11757	9.987e-01
SEPHS1	15.2416	-0.11761	9.987e-01
NMRAL1	40.2973	-0.11762	9.987e-01
CHCHD1	87.6086	-0.1177	9.987e-01
PAAF1	13.2562	-0.11787	9.987e-01
HIST1H1C	144.099	-0.11788	9.987e-01
ENTPD4	14.2955	-0.11788	9.987e-01
NFAT5	47.8308	-0.11797	9.987e-01
ARHGEF11	8.66301	-0.11805	9.987e-01
APRT	108.095	-0.11806	9.987e-01
ZNF747	5.1699	-0.11811	9.987e-01
TGM3	8.0748	-0.11817	9.987e-01
ANKFY1	25.852	-0.11824	9.987e-01
LDLRAP1	6.74602	-0.11825	9.987e-01
ARL14EP	20.8066	-0.1184	9.987e-01
IDH3B	21.186	-0.11842	9.987e-01
TRAF5	4.16404	-0.11844	9.987e-01
MRPL36	59.6307	-0.11844	9.987e-01
CKAP5	42.4526	-0.11847	9.987e-01
SASH3	0.90315	-0.11849	9.987e-01
TMEM42	14.2754	-0.11855	9.987e-01
BUB3	34.6999	-0.11864	9.987e-01
PAOX	10.2251	-0.11865	9.987e-01
PDLIM4	154.099	-0.1187	9.987e-01
QRICH2	3.12429	-0.11881	9.987e-01
PRMT1	62.4094	-0.11882	9.987e-01
CARS	244.256	-0.11889	9.987e-01
TNKS1BP1	8.89502	-0.11894	9.987e-01
CACTIN	6.13198	-0.11905	9.987e-01
DDX41	20.0353	-0.11908	9.987e-01
TMEM139	1.66298	-0.11909	9.987e-01
ZCCHC2	19.855	-0.11914	9.987e-01
POLR2E	87.3525	-0.11916	9.987e-01
BAIAP2	145.709	-0.11917	9.987e-01
SRSF6	40.0492	-0.11923	9.987e-01
MS4A8	484.87	-0.11925	9.987e-01
RARS2	12.8488	-0.11927	9.987e-01
LRP8	15.1299	-0.11929	9.987e-01		Yes
ARPC4	14.2112	-0.11934	9.987e-01
FIP1L1	46.8019	-0.11935	9.987e-01
FSD1L	66.5506	-0.11937	9.987e-01
ZMYM4	30.317	-0.11963	9.987e-01
ASPSCR1	22.4767	-0.11966	9.987e-01
VDAC2	105.816	-0.11967	9.987e-01
HSF2BP	1.03693	-0.11984	9.987e-01
RBM14	30.3298	-0.11986	9.987e-01
PSME1	190.222	-0.11987	9.987e-01
IMMT	32.0968	-0.11988	9.987e-01
HDGFL2	32.8837	-0.11992	9.987e-01
SMUG1	19.375	-0.11996	9.987e-01
GRHPR	32.1458	-0.12004	9.987e-01
TYW3	27.1829	-0.12005	9.987e-01
FUZ	128.274	-0.12008	9.987e-01
ATPAF1	31.8171	-0.12008	9.987e-01
PGLS	118.752	-0.12013	9.987e-01
CHAC2	1.93472	-0.12019	9.987e-01
MAEA	19.3714	-0.12021	9.987e-01
UPRT	6.18737	-0.12029	9.987e-01
TRIM68	8.68282	-0.12035	9.987e-01
VWF	1.42338	-0.12037	9.987e-01		Yes
CRTC3	7.10921	-0.1204	9.987e-01
COPS2	29.9884	-0.1205	9.987e-01
PRPF4	9.63921	-0.12052	9.987e-01
SNHG19	2.82092	-0.12054	9.987e-01
EFNA5	5.98997	-0.12054	9.987e-01
SLC25A44	4.9886	-0.12056	9.987e-01
MRPL46	27.4153	-0.12065	9.987e-01
ZNF862	9.81561	-0.12067	9.987e-01
POLRMT	13.1933	-0.12078	9.987e-01
QRSL1	15.0882	-0.12079	9.987e-01
REXO2	79.0525	-0.12086	9.987e-01
SIRPA	1.4062	-0.12087	9.987e-01
ASB4	2.69218	-0.12093	9.987e-01
CTNNA1	210.612	-0.12094	9.987e-01
TYW1	11.8586	-0.12115	9.987e-01
GNS	56.4928	-0.12116	9.987e-01
SH2D4A	37.0188	-0.12121	9.987e-01
TSPAN17	10.4344	-0.12124	9.987e-01
ZNF254	11.4098	-0.1214	9.987e-01
CFAP45	310.479	-0.12147	9.987e-01
OAZ2	27.9839	-0.12153	9.987e-01
TXN2	38.0644	-0.12162	9.987e-01
KAT2B	4.17455	-0.12167	9.987e-01
ATP5MC2	687.67	-0.12167	9.987e-01
SEPHS2	31.5424	-0.12174	9.987e-01
TFDP2	37.9939	-0.12174	9.987e-01
NAP1L5	1.74195	-0.12175	9.987e-01
PTDSS1	6.95192	-0.12183	9.987e-01
CREB3	43.5303	-0.12185	9.987e-01
PSMA6	53.3437	-0.12192	9.987e-01
OVOL2	19.4051	-0.12203	9.987e-01
VKORC1	3.3474	-0.12209	9.987e-01
CCDC13	25.3777	-0.12212	9.987e-01
ING3	9.52646	-0.1222	9.987e-01
NCK2	43.1971	-0.1222	9.987e-01
CENPH	4.5492	-0.12236	9.987e-01
MITD1	16.3298	-0.12237	9.987e-01
GRK4	2.69401	-0.12245	9.987e-01
PEX6	40.0414	-0.12247	9.987e-01
STIP1	104.098	-0.12248	9.987e-01
ANKFN1	56.659	-0.12251	9.987e-01
TRMT10C	46.008	-0.12253	9.987e-01
DBNL	24.5322	-0.12256	9.987e-01
TRAF3	29.9457	-0.12257	9.987e-01
LSM10	11.4007	-0.12271	9.987e-01
SNRPC	93.3895	-0.12271	9.987e-01
MIF	409.008	-0.12278	9.987e-01		Yes
PTS	61.7802	-0.12289	9.987e-01
CCDC187	136.855	-0.1229	9.987e-01
SIX4	37.2291	-0.12293	9.987e-01
MPHOSPH9	21.6295	-0.12294	9.987e-01
BLID	0.38279	-0.12306	9.987e-01
CCDC8	12.1042	-0.12312	9.987e-01
PRKCH	11.0382	-0.12316	9.987e-01
ADAP1	7.84175	-0.12316	9.987e-01
ZSWIM4	4.30015	-0.12317	9.987e-01
NOM1	17.9973	-0.12324	9.987e-01
ZNF493	20.6185	-0.12332	9.987e-01
STEAP2	11.0099	-0.12335	9.987e-01
TMEM232	117.133	-0.1234	9.987e-01
SHROOM1	1.50075	-0.12342	9.987e-01
HIF1AN	22.8268	-0.12343	9.987e-01
TMEM181	21.3128	-0.12343	9.987e-01
KLHDC8B	6.21259	-0.12349	9.987e-01
KIAA0319L	50.6511	-0.12363	9.987e-01
YTHDC1	77.1222	-0.12372	9.987e-01
RBM28	19.373	-0.12378	9.987e-01
LZTR1	7.64395	-0.1238	9.987e-01
ZNF518A	29.3725	-0.12382	9.987e-01
MORC4	3.96483	-0.1239	9.987e-01
SNRNP200	75.2167	-0.12407	9.987e-01
H2AFV	161.925	-0.12415	9.987e-01
TSSC4	32.3368	-0.12422	9.987e-01
BCAT2	11.628	-0.12426	9.987e-01
USP34	58.5386	-0.12428	9.987e-01
TBX1	17.5033	-0.12428	9.987e-01
POLR2C	22.4392	-0.1243	9.987e-01
HINT2	120.168	-0.12441	9.987e-01
UBR3	16.4765	-0.12455	9.987e-01
FBN2	2.41646	-0.12459	9.987e-01		Yes
GLG1	66.2102	-0.12459	9.987e-01
RNF185	12.3298	-0.12471	9.987e-01
CSRNP1	6.03146	-0.12472	9.987e-01
DCLRE1C	9.43898	-0.12473	9.987e-01
RNASET2	17.9326	-0.12478	9.987e-01		Yes
AREL1	11.5063	-0.12479	9.987e-01
ZNF652	53.923	-0.12485	9.987e-01
ZFAND3	45.1299	-0.12493	9.987e-01
TCTN1	248.435	-0.12497	9.987e-01
HECTD1	200.602	-0.12499	9.987e-01
GID8	46.7457	-0.125	9.987e-01
TMEM158	0.70727	-0.12503	9.987e-01
ANKRD16	8.47211	-0.12505	9.987e-01
KLF13	11.9675	-0.1251	9.987e-01
LSM12	27.5313	-0.12513	9.987e-01
DEDD2	29.5374	-0.12519	9.987e-01
SYAP1	165.87	-0.12522	9.987e-01
CCDC66	61.0439	-0.12536	9.987e-01
MCM3	10.6258	-0.12539	9.987e-01
PCTP	3.62423	-0.12539	9.987e-01
RAB11FIP1	318.924	-0.12547	9.987e-01
ETV3	16.117	-0.12547	9.987e-01
RNF130	107.573	-0.12549	9.987e-01
HPS3	17.1708	-0.12553	9.987e-01
NAA60	22.309	-0.12568	9.987e-01
PDE6B	17.252	-0.12572	9.987e-01
PPIL3	13.3684	-0.12576	9.987e-01
ANKRD39	28.1758	-0.12577	9.987e-01
DNAL4	76.8341	-0.12586	9.987e-01
ENKUR	379.658	-0.12588	9.987e-01
EIF2B1	10.3697	-0.1259	9.987e-01
GABPB2	23.8389	-0.12592	9.987e-01
LIPH	19.626	-0.12596	9.987e-01		Yes
EEF2KMT	8.13033	-0.12598	9.987e-01
ATOX1	116.447	-0.12607	9.987e-01
AASS	3.11387	-0.12613	9.987e-01
PFDN5	814.778	-0.12615	9.987e-01
KPNA5	24.9134	-0.12624	9.987e-01
NUDT6	7.10322	-0.12633	9.987e-01
TIMMDC1	46.1577	-0.12649	9.987e-01
MINK1	31.443	-0.12667	9.987e-01
STAG2	53.3627	-0.12671	9.987e-01
AKAP10	13.0409	-0.12671	9.987e-01
TMEM258	302.631	-0.12672	9.987e-01
ARHGAP1	14.1998	-0.12686	9.987e-01
SLC25A24	95.0232	-0.12696	9.987e-01
DNAJA4	321.62	-0.12697	9.987e-01
TRPM4	7.28403	-0.12698	9.987e-01
UIMC1	16.7086	-0.1271	9.987e-01
KPNA1	38.498	-0.1271	9.987e-01
HYDIN	438.162	-0.12718	9.987e-01
MRPL52	105.845	-0.12719	9.987e-01
KRAS	52.2653	-0.12745	9.987e-01
C8orf76	14.2679	-0.12753	9.987e-01
EHF	116.12	-0.12759	9.987e-01
SUSD4	3.03592	-0.1277	9.987e-01
BTNL9	4.5311	-0.12778	9.987e-01
EXTL2	26.0371	-0.12783	9.987e-01
OLA1	43.6365	-0.12802	9.987e-01
WNK1	120.278	-0.12806	9.987e-01
SDCCAG8	88.7258	-0.12822	9.987e-01
POLR3K	44.9911	-0.12827	9.987e-01
TRDMT1	19.7046	-0.12833	9.987e-01
PASK	24.7011	-0.12847	9.987e-01
DTNB	5.26948	-0.12849	9.987e-01
HOMER2	13.9285	-0.12852	9.987e-01
GPBP1	95.1701	-0.12866	9.987e-01
SNX27	28.3043	-0.12871	9.987e-01
APLP2	173.34	-0.12878	9.987e-01
DUS3L	8.01743	-0.1288	9.987e-01
SUPT5H	54.8802	-0.12881	9.987e-01
ZNF281	11.3111	-0.12887	9.987e-01
YEATS4	29.5369	-0.12889	9.987e-01
CNOT7	42.1189	-0.12892	9.987e-01
BCL7A	30.1817	-0.12907	9.987e-01
IKZF3	1.55168	-0.12907	9.987e-01
PIH1D1	50.0394	-0.12917	9.987e-01
MRPL35	18.8343	-0.1292	9.987e-01
ARL5A	33.983	-0.1292	9.987e-01
GEMIN5	7.96365	-0.12924	9.987e-01
ZNF19	22.0911	-0.12926	9.987e-01
ZNF418	2.18479	-0.12936	9.987e-01
PLEKHS1	158.79	-0.12946	9.987e-01
LAMP1	54.1685	-0.1297	9.987e-01
RRP15	16.8616	-0.12973	9.987e-01
POLR2L	251.06	-0.12975	9.987e-01
USF3	30.6086	-0.12977	9.987e-01
TRAPPC12	38.7618	-0.12979	9.987e-01
PTOV1	130.825	-0.12983	9.987e-01
TMEM161B	8.04815	-0.12988	9.987e-01
PARK7	307.33	-0.13029	9.987e-01
MYH14	164.068	-0.13041	9.987e-01
MRPL33	117.077	-0.13042	9.987e-01
KLF16	7.86832	-0.13047	9.987e-01
MRPS31	340.343	-0.13056	9.987e-01
PPP2R3C	27.949	-0.13057	9.987e-01
ZNF782	3.46169	-0.1306	9.987e-01
VPS28	141.788	-0.13069	9.987e-01
PLEKHH1	11.314	-0.13071	9.987e-01
LRRIQ3	41.3334	-0.13073	9.987e-01
SPATA4	68.2285	-0.13082	9.987e-01
ZSWIM1	2.1868	-0.13082	9.987e-01
GOLGA6L10	4.29328	-0.13084	9.987e-01
BAG1	83.3789	-0.13085	9.987e-01
MYH9	69.0815	-0.13094	9.987e-01
PSMC5	93.2198	-0.13095	9.987e-01
TRIM35	2.76006	-0.13111	9.987e-01
IMPDH2	42.8202	-0.13125	9.987e-01
MXI1	31.3837	-0.13137	9.987e-01
SDAD1	17.2745	-0.1314	9.987e-01
TTLL1	28.5073	-0.1314	9.987e-01
THAP4	30.9835	-0.1315	9.987e-01
PEX11B	23.5219	-0.13154	9.987e-01
MYOM2	5.00091	-0.13157	9.987e-01
FAM81A	31.6601	-0.13165	9.987e-01
CCNI	215.54	-0.13175	9.987e-01
PMVK	22.8201	-0.13182	9.987e-01
NELFA	20.1175	-0.13191	9.987e-01
TRAPPC4	40.5791	-0.13192	9.987e-01
TXNL4A	132.163	-0.13198	9.987e-01
CEP44	27.4265	-0.1321	9.987e-01
ASAP3	2.97842	-0.13215	9.987e-01
ZNF587	12.1552	-0.13227	9.987e-01
NOP10	153.453	-0.13237	9.987e-01
SARAF	510.084	-0.13238	9.987e-01
SCO1	15.9797	-0.1324	9.987e-01
EMC4	110.79	-0.1324	9.987e-01
SLC7A6	24.8484	-0.13244	9.987e-01
ZNF112	2.09661	-0.13247	9.987e-01
CDCA2	0.8405	-0.1325	9.987e-01
ZNF681	6.34718	-0.13251	9.987e-01
RSBN1	25.2591	-0.13261	9.987e-01
THRA	29.5838	-0.13261	9.987e-01
MRPS6	78.5236	-0.13265	9.987e-01
USP10	116.4	-0.13268	9.987e-01
ANKRD50	9.28747	-0.13271	9.987e-01
CMYA5	12.664	-0.13271	9.987e-01
DYNC1H1	159.417	-0.13272	9.987e-01
ZNF429	19.2819	-0.13275	9.987e-01
SS18L2	23.7217	-0.13277	9.987e-01
TBL1X	25.9852	-0.1328	9.987e-01
ZNF814	5.86938	-0.13296	9.987e-01
ZNF106	297.072	-0.13311	9.987e-01
MAST4	33.2385	-0.13312	9.987e-01
POM121C	12.6509	-0.13329	9.987e-01
CXXC4	21.4301	-0.1333	9.987e-01
MRTO4	14.2768	-0.13339	9.987e-01
FOXK1	12.615	-0.13349	9.987e-01
TLR5	12.3746	-0.13351	9.987e-01
ZC3H15	73.1941	-0.13351	9.987e-01
GPANK1	21.1225	-0.13352	9.987e-01
IQCA1	118.707	-0.13361	9.987e-01
CARM1	15.9284	-0.13365	9.987e-01
DHRS4	28.2216	-0.13369	9.987e-01
ZFHX2	46.8623	-0.1338	9.987e-01
DDIT4	62.3775	-0.13392	9.987e-01
ZNF324	8.52173	-0.13407	9.987e-01
BBIP1	89.1243	-0.13409	9.987e-01
NPHP4	20.5884	-0.13415	9.987e-01
SLC7A5	4.32283	-0.13422	9.987e-01
ADGRL2	1.84612	-0.13426	9.987e-01
ZDHHC20	21.0188	-0.13427	9.987e-01
ZXDC	20.1717	-0.1343	9.987e-01
SNW1	60.7562	-0.13432	9.987e-01
SLC9B2	1.75266	-0.13435	9.987e-01
PHPT1	141.168	-0.13446	9.987e-01
RABL2B	153.845	-0.13449	9.987e-01
SFT2D3	9.18483	-0.13461	9.987e-01
ETNK1	85.2301	-0.13462	9.987e-01
TTC34	12.0067	-0.13468	9.987e-01
HMCES	19.3082	-0.13468	9.987e-01
DHX9	68.5059	-0.1347	9.987e-01
KIAA1551	27.4311	-0.13473	9.987e-01
PRDX3	166.898	-0.13475	9.987e-01
PAM	7.48852	-0.13477	9.987e-01		Yes
UBXN2A	25.5285	-0.13482	9.987e-01
UNC45A	10.796	-0.13499	9.987e-01
RBM20	16.9845	-0.13505	9.987e-01
CCNG2	6.40505	-0.13509	9.987e-01
PLEKHH2	3.25684	-0.13516	9.987e-01
TMA7	366.531	-0.13524	9.987e-01
ZNF441	4.87822	-0.13534	9.987e-01
C17orf49	3.49559	-0.13537	9.987e-01
TRMT12	10.8767	-0.13541	9.987e-01
SRRT	30.0127	-0.13543	9.987e-01
POLI	26.636	-0.13543	9.987e-01
DRC1	236.434	-0.1355	9.987e-01
SUGP1	12.3311	-0.13562	9.987e-01
HELLS	10.7932	-0.13562	9.987e-01
KLF9	6.09673	-0.13566	9.987e-01
POLR2I	566.328	-0.13569	9.987e-01
C15orf61	22.2964	-0.13572	9.987e-01		Yes
FAM162A	57.5855	-0.13578	9.987e-01
WDR97	7.23949	-0.13581	9.987e-01
NRM	0.47388	-0.13588	9.987e-01
THNSL1	11.2121	-0.13594	9.987e-01
PNPLA2	28.5875	-0.13594	9.987e-01
WDTC1	51.9965	-0.13596	9.987e-01
EID1	248.303	-0.1362	9.987e-01
MAP2K4	19.5556	-0.1362	9.987e-01
ZNF394	14.8359	-0.13622	9.987e-01
TVP23C	2.60845	-0.13629	9.987e-01
SH3BP5L	14.3073	-0.13634	9.987e-01
SHANK2	46.0297	-0.13635	9.987e-01
RASSF8	3.28734	-0.1364	9.987e-01
NOL11	18.3299	-0.13642	9.987e-01
CBX5	91.5757	-0.13648	9.987e-01
LITAF	65.71	-0.13654	9.987e-01
ZNF589	2.09005	-0.13663	9.987e-01
SIMC1	9.18713	-0.13667	9.987e-01
SMIM20	36.4049	-0.13668	9.987e-01		Yes
KRBA2	4.6982	-0.13672	9.987e-01
MYH10	34.0148	-0.13676	9.987e-01
LRRC58	27.3009	-0.13688	9.987e-01
SMCO4	7.94109	-0.1369	9.987e-01
ZNF133	3.84678	-0.1369	9.987e-01
MRPL18	108.479	-0.13692	9.987e-01
EXOSC1	36.2821	-0.13704	9.987e-01
BRAF	23.4291	-0.13705	9.987e-01
COBL	73.9758	-0.13709	9.987e-01
C2CD5	21.9764	-0.13716	9.987e-01
ATP5F1C	109.083	-0.13737	9.987e-01
CD164L2	168.366	-0.13743	9.987e-01
PEX7	18.1363	-0.13748	9.987e-01
BTBD6	18.0848	-0.13754	9.987e-01
ARMCX6	2.89028	-0.13759	9.987e-01
TEX264	53.7211	-0.1377	9.987e-01
PLXNA1	10.3231	-0.13782	9.987e-01
EIF3L	68.789	-0.13783	9.987e-01
AAMP	28.7259	-0.13799	9.987e-01
ZNF195	10.4321	-0.13801	9.987e-01
MFF	32.3772	-0.13812	9.987e-01
CCDC91	49.7882	-0.1382	9.987e-01
CENPV	3.33813	-0.13822	9.987e-01
ZNF563	5.05377	-0.13829	9.987e-01
ZNF570	7.26138	-0.13833	9.987e-01
ZNF124	2.72431	-0.13844	9.987e-01
TTC21B	62.0391	-0.13844	9.987e-01
TMTC4	11.1627	-0.1385	9.987e-01
MST1R	6.17358	-0.13858	9.987e-01
FAM104A	20.8266	-0.13863	9.987e-01
MAP7D3	11.0072	-0.13868	9.987e-01
RBM43	54.1416	-0.1387	9.987e-01
ZNF440	118.639	-0.13872	9.987e-01
SLC35B3	33.5826	-0.13875	9.987e-01
ECPAS	37.63	-0.13875	9.987e-01
CRYBG3	39.9371	-0.13878	9.987e-01
MRPL20	160.332	-0.13882	9.987e-01
MRPL28	35.1223	-0.1389	9.987e-01
MECP2	38.8433	-0.13901	9.987e-01
MTIF2	26.3129	-0.13905	9.987e-01
CHORDC1	100.06	-0.1391	9.987e-01
ZNF616	4.21554	-0.13916	9.987e-01
BOLA3	77.3972	-0.13928	9.987e-01
ZNF69	8.4185	-0.13933	9.987e-01
CRTAP	7.56084	-0.13939	9.987e-01		Yes
MOB2	13.0029	-0.13941	9.987e-01
TMEM164	6.42621	-0.13944	9.987e-01
MFAP3L	1.55828	-0.13944	9.987e-01
ZNF280D	11.4556	-0.13952	9.987e-01
MMP15	2.47598	-0.13954	9.987e-01
NRP2	74.2087	-0.13967	9.987e-01		Yes
CEP162	57.8316	-0.13971	9.987e-01
NACA	428.388	-0.13975	9.987e-01
WDR20	11.3351	-0.13976	9.987e-01
DTX4	15.4511	-0.13979	9.987e-01
SDHAF1	7.81506	-0.13992	9.987e-01
AXDND1	3.82949	-0.13995	9.987e-01
NSUN6	10.8388	-0.13999	9.987e-01
STX2	87.3221	-0.13999	9.987e-01
RAB3IP	51.8118	-0.14	9.987e-01
MIS12	15.7702	-0.1401	9.987e-01
AFMID	8.28227	-0.14017	9.987e-01
FKBP8	114.096	-0.14023	9.987e-01
LUC7L2	49.5173	-0.14046	9.987e-01
DDX49	14.9218	-0.1405	9.987e-01
CCDC181	93.9261	-0.14059	9.987e-01
HAX1	71.3928	-0.14098	9.987e-01
RAB1B	67.0169	-0.14099	9.987e-01
ORAI1	26.7291	-0.14119	9.987e-01
LTK	9.15778	-0.14148	9.987e-01
ALCAM	305.592	-0.14149	9.987e-01		Yes
SUN1	127.664	-0.14151	9.987e-01
PARP11	4.91192	-0.14164	9.987e-01
RFFL	8.08596	-0.14169	9.987e-01
CDC42EP4	18.9154	-0.14175	9.987e-01
ZNF225	2.01023	-0.14183	9.987e-01
IGF1R	73.9251	-0.14187	9.987e-01
NIPSNAP2	78.883	-0.14188	9.987e-01
LRRC57	19.2062	-0.14194	9.987e-01
TRAM2	3.12355	-0.14198	9.987e-01
ADGRA1	1.66337	-0.142	9.987e-01
ARSK	7.257	-0.14204	9.987e-01		Yes
CD68	14.5744	-0.1421	9.987e-01
CNP	12.4708	-0.14216	9.987e-01
JAG2	14.4489	-0.14219	9.987e-01
PIEZO1	3.35232	-0.14222	9.987e-01
DHFR2	7.3625	-0.14223	9.987e-01
ZNF503	3.10056	-0.14236	9.987e-01
BTG2	37.0833	-0.14251	9.987e-01
TCEAL8	18.5114	-0.14252	9.987e-01
PTPRN2	105.615	-0.14254	9.987e-01
CHMP7	6.55034	-0.14254	9.987e-01
SERPINA1	17.9214	-0.14257	9.987e-01		Yes
SPTY2D1	26.688	-0.14259	9.987e-01
GON7	225.488	-0.14272	9.987e-01
ITGAE	28.0816	-0.14279	9.987e-01
CPSF3	18.1078	-0.14284	9.987e-01
KIAA1217	51.2833	-0.14284	9.987e-01
RBPJ	56.185	-0.14298	9.987e-01
MAGI3	17.3477	-0.143	9.987e-01
AGPAT4	12.284	-0.14321	9.987e-01
JDP2	11.4831	-0.14326	9.987e-01
AKAP13	65.4334	-0.14331	9.987e-01
ABHD17C	13.0099	-0.14341	9.987e-01
PARS2	4.12983	-0.14352	9.987e-01
IRF6	69.8179	-0.14354	9.987e-01
ARPC1A	24.4981	-0.14356	9.987e-01
ZRANB2	63.2798	-0.14362	9.987e-01
THUMPD1	30.3354	-0.14364	9.987e-01
MRAP2	9.38332	-0.14367	9.987e-01
UQCC3	43.9458	-0.14369	9.987e-01
FBXO17	1.11408	-0.14373	9.987e-01
DENND2D	17.9698	-0.14375	9.987e-01
DUS4L	14.4855	-0.14384	9.987e-01
SLFN13	113.159	-0.14385	9.987e-01
DCP2	30.3136	-0.14387	9.987e-01
DFFA	23.6284	-0.14391	9.987e-01
SYNJ1	2.50745	-0.14395	9.987e-01
SMIM7	20.2412	-0.144	9.987e-01
PHAX	61.2811	-0.14404	9.987e-01
PHKB	22.6703	-0.14407	9.987e-01
CTNNBIP1	14.3624	-0.14409	9.987e-01
LYRM7	26.9199	-0.14413	9.987e-01
SREK1IP1	43.4043	-0.14416	9.987e-01
TPR	178.185	-0.14419	9.987e-01
OST4	189.781	-0.14428	9.987e-01
IP6K2	46.2839	-0.14433	9.987e-01
DYNC2H1	288.487	-0.14436	9.987e-01
TPP2	40.0374	-0.14445	9.987e-01
FYTTD1	39.9881	-0.1445	9.987e-01
PAGE5	1.03358	-0.14461	9.987e-01
SLC9A3R2	44.654	-0.14466	9.987e-01
ACY3	0.50293	-0.1447	9.987e-01
TMEM143	4.42509	-0.14479	9.987e-01
MAU2	24.6048	-0.14479	9.987e-01
GLMP	13.9452	-0.1448	9.987e-01
AGPAT2	51.6379	-0.1448	9.987e-01
DOK1	0.79211	-0.14486	9.987e-01
PERP	543.594	-0.14497	9.987e-01
ASB6	6.44237	-0.14498	9.987e-01
LARP6	63.3944	-0.14502	9.987e-01
NEK10	172.634	-0.14505	9.987e-01
TARDBP	22.5543	-0.14524	9.987e-01
MLF1	245.663	-0.14541	9.987e-01
SULT1A1	53.7014	-0.14544	9.987e-01
GRN	27.6196	-0.14567	9.987e-01		Yes
CUBN	5.1156	-0.14594	9.987e-01
TPRKB	29.2323	-0.14599	9.987e-01
SNHG18	19.9286	-0.14617	9.987e-01
TNK2	9.39339	-0.14624	9.987e-01
DRAP1	61.6217	-0.14628	9.987e-01
HIST3H2BB	9.53857	-0.14649	9.987e-01
EBAG9	36.6869	-0.14655	9.987e-01
PODNL1	3.21912	-0.14655	9.987e-01		Yes
CCDC68	1.65323	-0.1466	9.987e-01
PNLDC1	15.4015	-0.14662	9.987e-01
EPN2	57.58	-0.14664	9.987e-01
FAM50A	50.4908	-0.14667	9.987e-01
TSTD3	4.74552	-0.14683	9.987e-01
PJA1	6.28975	-0.14691	9.987e-01
DHRS11	11.3038	-0.147	9.987e-01		Yes
ZNF33B	49.2485	-0.14703	9.987e-01
TBC1D19	20.7802	-0.14713	9.987e-01
TAF4	8.40753	-0.14713	9.987e-01
ZNF593	46.3489	-0.14718	9.987e-01
ATXN2	101.313	-0.14724	9.987e-01
KDM1A	59.88	-0.14724	9.987e-01
DHRS7	39.8366	-0.14725	9.987e-01
MRPL24	41.9995	-0.14726	9.987e-01
CHMP1B	29.6083	-0.14728	9.987e-01
CDH1	98.3098	-0.14731	9.987e-01
RBM15B	23.4776	-0.14735	9.987e-01
ARRB1	8.64038	-0.14742	9.987e-01
MTR	16.3609	-0.14762	9.987e-01
ATP5MGL	0.57439	-0.14763	9.987e-01
MAPK3	25.2341	-0.14773	9.987e-01
SLC39A3	11.4869	-0.14783	9.987e-01
HRAS	53.4986	-0.14791	9.987e-01
MTMR8	0.95149	-0.14793	9.987e-01
NRIP1	17.7907	-0.14795	9.987e-01
MARCH9	13.9751	-0.14804	9.987e-01
C4orf47	128.512	-0.14809	9.987e-01
CFAP298	227.047	-0.14809	9.987e-01
HSPA12A	34.3719	-0.1481	9.987e-01
C14orf93	6.08939	-0.14814	9.987e-01		Yes
ERCC2	4.77312	-0.14818	9.987e-01
NDUFS6	149.1	-0.14819	9.987e-01
ORAOV1	12.2811	-0.14836	9.987e-01
AGFG2	4.25914	-0.14842	9.987e-01
EXPH5	108.612	-0.14845	9.987e-01
PEX11G	29.0176	-0.1485	9.987e-01
OXLD1	43.4766	-0.14855	9.987e-01
ADAM10	37.4932	-0.14858	9.987e-01
FAM220A	5.6728	-0.14864	9.987e-01
PSMG2	56.1543	-0.14875	9.987e-01
CTXND2	1.46426	-0.14876	9.987e-01
NCOA1	19.5485	-0.14878	9.987e-01
GADD45GIP1	202.996	-0.14893	9.987e-01
SLC2A4RG	8.9878	-0.14895	9.987e-01
SDHB	49.6573	-0.14896	9.987e-01
NDUFAB1	326.336	-0.14903	9.987e-01
TMEM183A	42.9231	-0.14906	9.987e-01
NCOA5	13.2235	-0.14916	9.987e-01
MOCS2	35.7173	-0.14918	9.987e-01
DNAJC11	15.1124	-0.14919	9.987e-01
AQR	28.8032	-0.14926	9.987e-01
PPIL1	11.0677	-0.14933	9.987e-01
TOMM5	52.6442	-0.14945	9.987e-01
RNF150	2.60252	-0.14949	9.987e-01
AP2A1	36.9223	-0.14953	9.987e-01
SPPL2B	59.2011	-0.14955	9.987e-01
PPP4R4	7.55942	-0.14961	9.987e-01
PIGG	21.2964	-0.14965	9.987e-01
SNRPD2	185.588	-0.14966	9.987e-01
FNBP1	28.1325	-0.14968	9.987e-01
SUGP2	50.4832	-0.14968	9.987e-01
ST6GALNAC1	79.8257	-0.14983	9.987e-01
VGLL4	70.4154	-0.14984	9.987e-01
MYO5C	61.3825	-0.14989	9.987e-01
ATRAID	129.601	-0.14992	9.987e-01
KIZ	14.9729	-0.15006	9.987e-01
TMEM14C	118.611	-0.15011	9.987e-01
KLHDC3	27.9318	-0.15014	9.987e-01
ZCRB1	98.6209	-0.15018	9.987e-01
AGBL3	14.7739	-0.15018	9.987e-01
NDUFS8	121.403	-0.1502	9.987e-01
SIL1	41.445	-0.15049	9.987e-01
CFAP44	202.948	-0.15064	9.987e-01
ZC2HC1C	30.7037	-0.15064	9.987e-01
ZNF347	4.1491	-0.15065	9.987e-01
TOB1	54.4059	-0.15071	9.987e-01
CWC27	22.3118	-0.1508	9.987e-01
GAS2L2	56.5184	-0.15084	9.987e-01
ATF5	15.752	-0.15095	9.987e-01
MARF1	24.5314	-0.15106	9.987e-01
RNF19B	18.1515	-0.15109	9.987e-01
ANKRD36	25.2432	-0.15112	9.987e-01
STXBP4	27.8213	-0.15122	9.987e-01
CWC15	50.728	-0.15129	9.987e-01
CNTD1	25.9058	-0.15131	9.987e-01
SLC12A4	4.2412	-0.15145	9.987e-01
MINOS1	97.4166	-0.15163	9.987e-01
ZKSCAN7	2.13077	-0.15164	9.987e-01
CPQ	6.95628	-0.15173	9.987e-01		Yes
INPP5F	5.48517	-0.15174	9.987e-01
UPF3A	89.1958	-0.15183	9.987e-01
C5orf24	38.5025	-0.15186	9.987e-01
UBE2W	8.44444	-0.15211	9.987e-01
LRPAP1	90.6948	-0.15214	9.987e-01
RCE1	10.0082	-0.15225	9.987e-01
DAGLA	5.59481	-0.15235	9.987e-01
SH3GLB1	72.0379	-0.15235	9.987e-01
EEF1B2	196.655	-0.1526	9.987e-01
IFT57	488.905	-0.1527	9.987e-01
STX19	3.97569	-0.15273	9.987e-01
PDSS1	2.71437	-0.1528	9.987e-01
ARMC3	288.012	-0.1529	9.987e-01
XBP1	153.64	-0.15292	9.987e-01
ZNF595	3.55113	-0.15299	9.987e-01
ZNF236	9.40208	-0.15307	9.987e-01
ARHGAP30	4.37397	-0.15312	9.987e-01
PTGR1	67.3101	-0.15312	9.987e-01
MMACHC	4.46838	-0.1532	9.987e-01
ARRB2	9.49137	-0.15326	9.987e-01
GTF2F2	18.805	-0.1533	9.987e-01
COQ10B	19.0661	-0.15334	9.987e-01
NFE2L1	66.3076	-0.15334	9.987e-01
BOP1	6.93038	-0.15339	9.987e-01
WDR73	78.133	-0.15346	9.987e-01
COMT	125.823	-0.15364	9.987e-01
LLPH	7.49058	-0.15378	9.987e-01
HIVEP2	17.0342	-0.15386	9.987e-01
MYO1C	6.31559	-0.15387	9.987e-01
ACAT1	62.4811	-0.15398	9.987e-01
TMEM187	14.5602	-0.154	9.987e-01
CDH23	2.19835	-0.15404	9.987e-01
ZNF101	4.80766	-0.15428	9.987e-01
SMYD2	130.5	-0.15446	9.987e-01
YWHAH	196.267	-0.1545	9.987e-01
GALNT4	3.8588	-0.15455	9.987e-01
C16orf91	17.0596	-0.15471	9.987e-01
IL3RA	2.01408	-0.15478	9.987e-01
PHKA1	8.94175	-0.15483	9.987e-01
RASSF7	47.459	-0.1553	9.987e-01
FAM71E1	5.91956	-0.15538	9.987e-01
CEP350	83.0695	-0.15567	9.987e-01
TIMM13	54.6607	-0.15573	9.987e-01
C9orf3	38.4031	-0.15576	9.987e-01
CHFR	13.2162	-0.15581	9.987e-01
EIF3F	120.599	-0.15583	9.987e-01
WDR12	10.6816	-0.15584	9.987e-01
UBE3B	25.2145	-0.15589	9.987e-01
RCC1	10.8829	-0.15594	9.987e-01
PPP2R5C	70.1842	-0.15596	9.987e-01
ZNF326	39.8975	-0.15607	9.987e-01
RBM45	12.3296	-0.15609	9.987e-01
NDUFV3	99.9293	-0.15615	9.987e-01
NWD1	227.049	-0.15617	9.987e-01
NNT	10.231	-0.15636	9.987e-01
UNG	3.55418	-0.15637	9.987e-01
MED21	13.5729	-0.15646	9.987e-01
DUBR	33.8964	-0.15653	9.987e-01
SH3GL3	7.25487	-0.15653	9.987e-01
FIBP	51.1577	-0.15659	9.987e-01
VSTM2L	121.004	-0.15662	9.987e-01		Yes
YWHAB	207.896	-0.15666	9.987e-01
C12orf57	102.414	-0.15671	9.987e-01
PTK6	3.41354	-0.15674	9.987e-01
RPGRIP1L	90.8982	-0.15676	9.987e-01
USP19	22.7592	-0.15679	9.987e-01
LRRC41	21.4211	-0.1568	9.987e-01
ELFN2	3.52111	-0.15693	9.987e-01
DDB1	67.0381	-0.15708	9.987e-01
NKAPD1	34.7206	-0.15709	9.987e-01
OARD1	37.6303	-0.15713	9.987e-01
PRKCD	34.182	-0.15729	9.987e-01
ZNF561	28.5338	-0.15733	9.987e-01
NOP58	46.2439	-0.15735	9.987e-01
ZFAND6	76.3843	-0.1574	9.987e-01
TMEM243	42.5275	-0.15742	9.987e-01
RAB29	3.77882	-0.15749	9.987e-01
DCUN1D1	17.303	-0.15749	9.987e-01
IQSEC1	50.2537	-0.15757	9.987e-01
SDHAF3	19.3581	-0.15774	9.987e-01
RHBDL1	8.65127	-0.15781	9.987e-01
CDIPT	9.97447	-0.15782	9.987e-01
C4orf48	169.395	-0.15784	9.987e-01		Yes
NDUFA6	147.917	-0.15791	9.987e-01
MED12	14.8687	-0.15799	9.987e-01
MRPS11	20.2249	-0.158	9.987e-01
ANG	22.8172	-0.15818	9.987e-01		Yes
TCF20	24.0208	-0.15822	9.987e-01
CRADD	16.0534	-0.15823	9.987e-01
SNHG7	32.7576	-0.1583	9.987e-01
PPIP5K2	21.2907	-0.15839	9.987e-01
YTHDF2	43.1855	-0.1584	9.987e-01
SUDS3	159.858	-0.1584	9.987e-01
MTERF4	14.0502	-0.15849	9.987e-01
CASP4	42.8766	-0.1586	9.987e-01
GLRX5	38.1514	-0.15863	9.987e-01
EPS8L1	27.1206	-0.15871	9.987e-01
PHF2	18.8603	-0.15872	9.987e-01
C9orf147	4.28822	-0.15873	9.987e-01
STYXL1	78.8777	-0.1589	9.987e-01
NOXO1	6.95265	-0.15895	9.987e-01
LYRM4	20.0137	-0.15895	9.987e-01
STEAP3	63.8899	-0.15913	9.987e-01
USP22	84.8591	-0.15919	9.987e-01
BBOX1	7.43352	-0.15935	9.987e-01
TEX9	156.383	-0.15938	9.987e-01
STX8	33.0628	-0.1595	9.987e-01
ST20	3.36286	-0.15954	9.987e-01
NFE2L2	242.353	-0.15964	9.987e-01
CCDC25	61.2813	-0.15971	9.987e-01
ATP6V1F	152.576	-0.15975	9.987e-01
SURF2	80.5041	-0.15977	9.987e-01
CROCC	126.546	-0.15988	9.987e-01
CHD3	33.1719	-0.15992	9.987e-01
PAPSS1	75.2212	-0.16007	9.987e-01
ZNF426	10.1492	-0.16034	9.987e-01
CALM3	125.194	-0.16044	9.987e-01
ZNF654	7.74107	-0.16045	9.987e-01
MIR29B2CHG	19.1253	-0.16051	9.987e-01
ZFP30	6.88059	-0.16053	9.987e-01
HINFP	8.15553	-0.16055	9.987e-01
TANGO2	7.78132	-0.16057	9.987e-01
C9orf152	5.64268	-0.16062	9.987e-01
NKIRAS1	16.0295	-0.16067	9.987e-01
FUNDC2	65.5321	-0.16079	9.987e-01
MEI1	0.41412	-0.16081	9.987e-01
CLNS1A	57.4638	-0.16083	9.987e-01
MIEN1	105.542	-0.16085	9.987e-01
GTF2H5	142.188	-0.16091	9.987e-01
AHDC1	22.8476	-0.16102	9.987e-01
ZNF780A	8.25706	-0.16109	9.987e-01
CC2D2A	195.681	-0.1611	9.987e-01
CPPED1	23.8999	-0.1611	9.987e-01
KLHL21	25.7096	-0.16116	9.987e-01
ADPRHL2	43.4558	-0.16119	9.987e-01
DDX51	6.2409	-0.16124	9.987e-01
HOOK1	51.2385	-0.16126	9.987e-01
TPPP3	1035.84	-0.16126	9.987e-01
YRDC	7.45694	-0.16136	9.987e-01
AURKAIP1	199.772	-0.16142	9.987e-01
MYL6	1054.99	-0.16142	9.987e-01
EVL	41.3086	-0.16145	9.987e-01
ZBTB38	40.9918	-0.16146	9.987e-01
MS4A7	2.9709	-0.16148	9.987e-01
PRR15	119.484	-0.1615	9.987e-01
XRRA1	31.1051	-0.16157	9.987e-01
MVB12B	12.8422	-0.16157	9.987e-01
LRRC45	50.5026	-0.16167	9.987e-01
BAG5	43.0231	-0.16172	9.987e-01
TAF9B	11.5284	-0.16179	9.987e-01
RCAN3	95.2339	-0.1618	9.987e-01
ASNSD1	21.6885	-0.1618	9.987e-01
CAPZA2	56.3206	-0.16192	9.987e-01
PRRT3	47.2173	-0.16193	9.987e-01
ACYP1	104.396	-0.16201	9.987e-01
STMP1	69.7057	-0.16203	9.987e-01
PXN	68.2478	-0.16205	9.987e-01
ARFGEF3	116.235	-0.16217	9.987e-01
GP9	3.20987	-0.16217	9.987e-01
DNAJB6	117.279	-0.16227	9.987e-01
IQCJ-SCHIP1	1.62509	-0.16231	9.987e-01
HSPA8	924.285	-0.16233	9.987e-01
ZMYM6	4.97132	-0.16236	9.987e-01
ERLIN2	56.3549	-0.16249	9.987e-01
ZNF710	5.82252	-0.16255	9.987e-01
AKAP7	5.6678	-0.16257	9.987e-01
ZW10	5.85571	-0.16268	9.987e-01
SGCB	16.5485	-0.1627	9.987e-01
CASTOR3	27.5338	-0.16299	9.987e-01
MPDZ	64.7822	-0.16305	9.987e-01
RRP1	13.0037	-0.16309	9.987e-01
HMGB1	450.875	-0.16314	9.987e-01		Yes
SUCLG1	48.981	-0.16315	9.987e-01
ECHDC2	49.9929	-0.16317	9.987e-01
YPEL5	78.3186	-0.16325	9.987e-01
IFT20	90.8408	-0.16343	9.987e-01
CD83	2.03357	-0.16347	9.987e-01
ZDHHC1	184.842	-0.16357	9.987e-01
TATDN1	19.7252	-0.1637	9.987e-01
TMEM260	13.515	-0.16372	9.987e-01
FLAD1	21.9461	-0.16374	9.987e-01
PAK1	49.5351	-0.16379	9.987e-01
AP1S3	7.66182	-0.164	9.987e-01
NDRG3	8.31168	-0.16405	9.987e-01
LPO	0.9307	-0.16407	9.987e-01		Yes
INTS1	21.2268	-0.16412	9.987e-01
ABRAXAS1	37.202	-0.16414	9.987e-01
ZCCHC10	28.0879	-0.16417	9.987e-01
CCDC73	1.23919	-0.16423	9.987e-01
B3GALT6	9.10273	-0.16452	9.987e-01
CHCHD7	25.0032	-0.16454	9.987e-01
DCTN2	40.2233	-0.16455	9.987e-01
WFS1	38.79	-0.1648	9.987e-01
RCBTB2	8.35537	-0.16486	9.987e-01
METTL27	157.349	-0.16491	9.987e-01
UBXN2B	8.81956	-0.16492	9.987e-01
C2orf81	20.726	-0.16496	9.987e-01
MRPL3	31.3256	-0.16506	9.987e-01
AGRN	32.1541	-0.16512	9.987e-01		Yes
TRIM3	24.4149	-0.16521	9.987e-01
VCPKMT	5.88482	-0.1654	9.987e-01
ABCD4	18.1889	-0.16549	9.987e-01
IARS2	109.669	-0.16562	9.987e-01
TMCO3	57.0477	-0.16591	9.987e-01
SLC9B1	0.47064	-0.16592	9.987e-01
CHAF1A	9.40161	-0.166	9.987e-01
AKTIP	12.9384	-0.16604	9.987e-01
SDHAF2	8.07316	-0.1661	9.987e-01
FTSJ1	13.4963	-0.16614	9.987e-01
SETD2	91.4341	-0.16617	9.987e-01
CNST	40.8063	-0.16631	9.987e-01
PA2G4	90.9078	-0.16632	9.987e-01
FAM83F	13.3183	-0.16635	9.987e-01
IL6R	21.7361	-0.1664	9.987e-01		Yes
RPP38	90.0704	-0.16641	9.987e-01
MAGED1	39.069	-0.16649	9.987e-01
ZNF408	4.98231	-0.16654	9.987e-01
ACO1	9.54741	-0.1666	9.987e-01
KIF6	46.3877	-0.16667	9.987e-01
PRDX4	66.6513	-0.16673	9.987e-01
CDHR3	415.326	-0.16681	9.987e-01
RASSF3	2.38335	-0.16683	9.987e-01
MTFMT	7.84032	-0.16689	9.987e-01
CCDC112	15.1009	-0.16702	9.987e-01
GGNBP2	66.5627	-0.16704	9.987e-01
ATAT1	11.2765	-0.16706	9.987e-01
UROD	26.8962	-0.16717	9.987e-01
PPM1A	18.3135	-0.16717	9.987e-01
ISOC1	9.96181	-0.16721	9.987e-01
LARP1B	16.3915	-0.1673	9.987e-01
MTA1	38.4583	-0.1673	9.987e-01
PRDX2	131.124	-0.16741	9.987e-01
EDEM2	7.44385	-0.16754	9.987e-01
TEX26	169.091	-0.16759	9.987e-01
PPP1R36	69.5958	-0.16762	9.987e-01
CDC42BPB	49.3495	-0.16769	9.987e-01
EPDR1	12.6269	-0.16772	9.987e-01		Yes
MASTL	2.02942	-0.16773	9.987e-01
BRCA1	19.6542	-0.16776	9.987e-01
PRKAA2	12.7111	-0.16793	9.987e-01
ZDHHC5	24.7131	-0.16793	9.987e-01
PCDHB1	3.6415	-0.16798	9.987e-01
FAM207A	27.9606	-0.16812	9.987e-01
PRKN	2.67356	-0.16821	9.987e-01
CFAP43	390.84	-0.16828	9.987e-01
CNNM4	17.5193	-0.16829	9.987e-01
POLN	5.574	-0.16836	9.987e-01
ZNF200	6.26641	-0.16848	9.987e-01
TCEAL9	8.28025	-0.16848	9.987e-01
ATG16L2	9.38033	-0.16864	9.987e-01
F11R	89.6446	-0.16864	9.987e-01
RIC8B	7.8599	-0.16866	9.987e-01
D2HGDH	14.3288	-0.16871	9.987e-01
ADAMTSL3	1.42183	-0.16871	9.987e-01		Yes
CIC	10.6821	-0.16883	9.987e-01
NAA30	8.59805	-0.16894	9.987e-01
REEP1	20.6668	-0.16899	9.987e-01
NFASC	12.7365	-0.16899	9.987e-01
HCN4	5.83675	-0.16916	9.987e-01
AP2S1	59.5426	-0.16931	9.987e-01
RABGAP1	22.8094	-0.16933	9.987e-01
GABPA	9.07214	-0.16933	9.987e-01
RNFT2	8.11737	-0.16938	9.987e-01
TBC1D22B	14.1685	-0.16939	9.987e-01
PTPN18	38.855	-0.16957	9.987e-01
SEC61B	279.133	-0.16964	9.987e-01
TMEM212	86.6821	-0.16972	9.987e-01
LIPT1	6.29747	-0.1698	9.987e-01
LARS2	9.10562	-0.16989	9.987e-01
ATP8B4	4.21873	-0.16995	9.987e-01
WBP11	60.1734	-0.16996	9.987e-01
SRI	597.674	-0.17001	9.987e-01
UBALD1	13.1236	-0.17009	9.987e-01
C17orf82	24.2167	-0.17026	9.987e-01
G2E3	14.653	-0.17027	9.987e-01
PLTP	55.526	-0.17027	9.987e-01		Yes
DIS3L	13.8619	-0.17028	9.987e-01
C19orf70	289.375	-0.1703	9.987e-01
CCDC146	556.378	-0.17035	9.987e-01
TEKT1	312.253	-0.17052	9.987e-01
CENPF	28.1238	-0.17053	9.987e-01
HTATSF1	56.5946	-0.17058	9.987e-01
PFN4	9.41616	-0.17061	9.987e-01
MAIP1	14.1995	-0.17062	9.987e-01
RBAK	12.2877	-0.17064	9.987e-01
DCDC2B	111.322	-0.1707	9.987e-01
POMGNT1	3.97054	-0.17077	9.987e-01
KCNE3	26.7278	-0.1708	9.987e-01
GZMB	3.67122	-0.17093	9.987e-01		Yes
TMEM237	22.845	-0.17093	9.987e-01
FERMT1	1.9463	-0.171	9.987e-01
ZNF226	21.3944	-0.17101	9.987e-01
NHSL2	2.1087	-0.17104	9.987e-01
SPATA24	23.1472	-0.17114	9.987e-01
MTTP	3.24125	-0.17121	9.987e-01
USP51	31.7107	-0.17126	9.987e-01
EDC3	14.3103	-0.17136	9.987e-01
RPE	11.0891	-0.17141	9.987e-01
B3GNT10	5.32325	-0.17149	9.987e-01
NOP53	89.382	-0.17155	9.987e-01
LUZP1	17.1747	-0.17156	9.987e-01
TIMM22	13.4129	-0.17161	9.987e-01
MRPS14	29.6551	-0.17164	9.987e-01
SAMD4B	44.6729	-0.17172	9.987e-01
SUCLG2	37.3104	-0.172	9.987e-01
AMOT	15.5475	-0.17204	9.987e-01
CTNNBL1	16.5462	-0.17209	9.987e-01
SH3YL1	71.4291	-0.17222	9.987e-01
GCDH	7.28224	-0.17232	9.987e-01
ILK	28.6656	-0.17249	9.987e-01
LY75	23.053	-0.17255	9.987e-01
SMIM10L1	41.7542	-0.17263	9.987e-01
CRNDE	290.754	-0.17266	9.987e-01
C14orf132	23.1175	-0.17267	9.987e-01
NSMCE1	81.5217	-0.17272	9.987e-01
DNAH9	438.639	-0.17274	9.987e-01
AFAP1	3.40408	-0.17283	9.987e-01
ABCG1	7.58304	-0.17284	9.987e-01
TRIQK	30.2372	-0.17292	9.987e-01
POP1	5.55298	-0.17298	9.987e-01
MRPS16	71.5011	-0.17306	9.987e-01
AMN1	10.3729	-0.17307	9.987e-01
ARMC4	145.675	-0.17315	9.987e-01
MFGE8	1.48636	-0.17316	9.987e-01		Yes
UBE2D4	14.72	-0.17332	9.987e-01
TLCD2	28.4431	-0.17346	9.987e-01
DRAIC	16.6509	-0.1735	9.987e-01
SLC2A8	3.59413	-0.17358	9.987e-01
ITGAV	23.2052	-0.17369	9.987e-01
PCBP4	0.94499	-0.17371	9.987e-01
CIZ1	18.4164	-0.17371	9.987e-01
CAMSAP2	6.45587	-0.17374	9.987e-01
UHRF1BP1L	29.8955	-0.17379	9.987e-01
OPRL1	2.23521	-0.17381	9.987e-01
LAGE3	47.6533	-0.17387	9.987e-01
SHROOM3	113.557	-0.17399	9.987e-01
CD226	0.95299	-0.17399	9.987e-01
NRBP1	28.5309	-0.17399	9.987e-01
RPP25L	18.7586	-0.17423	9.987e-01
SEPT8	5.50643	-0.17426	9.987e-01
COPS6	88.799	-0.17429	9.987e-01
TWISTNB	15.013	-0.17446	9.987e-01
MUM1	34.8024	-0.17462	9.987e-01
EIF4EBP1	19.7505	-0.17464	9.987e-01
NMRK1	32.0319	-0.17473	9.987e-01
UBE2E3	54.6251	-0.17476	9.987e-01
GTF3A	57.9807	-0.17478	9.987e-01
DCXR	50.6576	-0.17484	9.987e-01
TBC1D5	22.4147	-0.17499	9.987e-01
ZSWIM3	2.30923	-0.17501	9.987e-01
B3GALT4	32.6018	-0.17502	9.987e-01
LNPK	11.2775	-0.17507	9.987e-01
NDUFB10	203.639	-0.17513	9.987e-01
PIAS4	19.6457	-0.17534	9.987e-01
ENDOG	245.473	-0.17544	9.987e-01
EMILIN2	2.60831	-0.17545	9.987e-01		Yes
CLSTN1	131.459	-0.17555	9.987e-01
LRIG2	9.1383	-0.17562	9.987e-01
LRRK1	21.627	-0.1757	9.987e-01
CBR4	15.3674	-0.17574	9.987e-01
FAM133B	37.5672	-0.17582	9.987e-01
PPP1R21	16.1997	-0.17584	9.987e-01
SNRPB2	55.1061	-0.17601	9.987e-01
UNC119B	73.9525	-0.17605	9.987e-01
KLF6	105.696	-0.17617	9.987e-01
CNN2	25.1636	-0.17619	9.987e-01
PMAIP1	13.4061	-0.17625	9.987e-01
CEP126	271.946	-0.17626	9.987e-01
MFSD3	5.13647	-0.17626	9.987e-01
FIZ1	5.63301	-0.17632	9.987e-01
C12orf60	3.53456	-0.17635	9.987e-01
RP9	15.4215	-0.17638	9.987e-01
NUDT18	10.5502	-0.17668	9.987e-01
TRIM16	17.5269	-0.17672	9.987e-01
LRRC8E	5.13351	-0.17676	9.987e-01
ZNF500	7.0287	-0.17676	9.987e-01
DTD1	6.40037	-0.17708	9.987e-01
NSMAF	8.10102	-0.1771	9.987e-01
CSNK1G1	31.4378	-0.17727	9.987e-01
SPACA9	292.771	-0.17728	9.987e-01
DIABLO-1	3.81669	-0.17752	9.987e-01
KLLN	3.06188	-0.17753	9.987e-01
FRG1	22.6702	-0.17766	9.987e-01
LMNA	111.187	-0.17774	9.987e-01
ZSCAN21	5.29229	-0.17788	9.987e-01
KLHL8	15.9611	-0.178	9.987e-01
GEMIN7	5.93166	-0.17807	9.987e-01
RAN	218.057	-0.17809	9.987e-01
PRKRA	18.6632	-0.17834	9.987e-01
UCK1	10.1599	-0.17841	9.987e-01
GTF2A2	127.165	-0.17845	9.987e-01
TTLL7	71.2201	-0.17884	9.987e-01
CAPN2	215.603	-0.17895	9.987e-01
XRCC3	2.84787	-0.17905	9.987e-01
ZFR	66.0779	-0.17909	9.987e-01
RAD18	5.25667	-0.1792	9.987e-01
GRPEL1	26.3303	-0.1794	9.987e-01
CENPT	10.317	-0.17944	9.987e-01
FAM136A	31.7021	-0.17946	9.987e-01
SSH1	10.0949	-0.17954	9.987e-01
SELENOW	674.942	-0.17956	9.987e-01
RNASEH2B	31.2018	-0.17958	9.987e-01
NCOR2	33.7788	-0.17964	9.987e-01
TOMM7	354.214	-0.17965	9.987e-01
PDCL3	25.6598	-0.17985	9.987e-01
AES	278.887	-0.17986	9.987e-01
TMEM263	14.3905	-0.17999	9.987e-01
WDR78	232.384	-0.18016	9.987e-01
PCYT1A	21.5656	-0.18021	9.987e-01
TNNI3	7.181	-0.18027	9.987e-01
ACOT8	39.8547	-0.18053	9.987e-01
FAM53B	26.3002	-0.18058	9.987e-01
ALOX5	2.26471	-0.18061	9.987e-01
FRMPD2	98.5321	-0.18069	9.987e-01
ADSS	138.919	-0.1807	9.987e-01
SHLD2	11.7253	-0.18074	9.987e-01
NDRG1	2.62904	-0.18075	9.987e-01
ASRGL1	7.83226	-0.18083	9.987e-01
PBRM1	76.1981	-0.18106	9.987e-01
BLOC1S3	2.75535	-0.18115	9.987e-01
AP2M1	66.1425	-0.18126	9.987e-01
SYNE2	347.1	-0.18131	9.987e-01
ADNP	40.6872	-0.18132	9.987e-01
NECAP2	24.8464	-0.18133	9.987e-01
SUMF1	17.2186	-0.18134	9.987e-01
JOSD2	172.045	-0.18136	9.987e-01
VAMP3	28.7878	-0.18138	9.987e-01
ZZEF1	26.0725	-0.18157	9.987e-01
HSD17B1	3.99513	-0.18166	9.987e-01
ZKSCAN1	168.955	-0.18175	9.987e-01
C11orf97	367.761	-0.18199	9.987e-01
SWI5	30.5521	-0.18217	9.987e-01
PRR15L	20.4204	-0.18219	9.987e-01
GGCX	10.8226	-0.18229	9.987e-01
MAP7	59.6525	-0.18236	9.987e-01
LIMK2	48.9856	-0.18237	9.987e-01
CDK5	13.6551	-0.18239	9.987e-01
SLC22A18	32.5662	-0.18266	9.987e-01
KXD1	31.3701	-0.18271	9.987e-01
EML3	16.1917	-0.18273	9.987e-01
CORO7	21.6638	-0.18275	9.987e-01
ZNF559	5.98535	-0.18279	9.987e-01
BAHCC1	6.76082	-0.18299	9.987e-01
CORO1C	6.45186	-0.18302	9.987e-01
CCNQ	14.6773	-0.18312	9.987e-01
MACROD2	13.6195	-0.18334	9.987e-01
RAPGEF1	33.9557	-0.18339	9.987e-01
S100A6	4600.33	-0.18345	9.987e-01
SIPA1L3	31.0846	-0.18357	9.987e-01
RAB2A	127.95	-0.18359	9.987e-01
TNNT1	1.41964	-0.1836	9.987e-01
VPS16	9.37993	-0.18361	9.987e-01
STXBP2	24.6196	-0.18362	9.987e-01
HMGN1	178.91	-0.18364	9.987e-01
PRPF6	128.888	-0.18365	9.987e-01
MKNK1	8.6955	-0.18372	9.987e-01
BRF2	5.2341	-0.18373	9.987e-01
MZT1	14.8126	-0.18378	9.987e-01
PODXL2	5.12881	-0.18381	9.987e-01
SCRIB	13.5677	-0.1839	9.987e-01
TAGLN2	373.981	-0.18391	9.987e-01
KIAA1191	32.505	-0.18417	9.987e-01
CDC42BPG	18.7559	-0.18423	9.987e-01
C17orf113	1.35633	-0.18423	9.987e-01
DAB2IP	7.3119	-0.18434	9.987e-01
HERC1	18.7499	-0.18436	9.987e-01
GAS2L1	18.528	-0.18453	9.987e-01
ZADH2	10.6804	-0.18467	9.987e-01
PDE4D	20.7313	-0.18479	9.987e-01
LZIC	33.4346	-0.18479	9.987e-01
SUMO1	78.391	-0.1848	9.987e-01
C5orf49	610.93	-0.18481	9.987e-01
PGBD2	3.15934	-0.18486	9.987e-01
SCCPDH	97.4246	-0.18486	9.987e-01
WIF1	2.40679	-0.18509	9.987e-01		Yes
MROH8	2.70499	-0.18513	9.987e-01
EEF1AKMT2	10.631	-0.18529	9.987e-01
STXBP5	8.60203	-0.18531	9.987e-01
CCDC90B	22.2585	-0.18536	9.987e-01
DNER	45.4039	-0.18541	9.987e-01
MTAP	8.06592	-0.18542	9.987e-01
SIX2	16.9594	-0.18543	9.987e-01
MINCR	18.6687	-0.18545	9.987e-01
CARMIL1	18.7768	-0.1856	9.987e-01
LAMB2	9.05987	-0.18566	9.987e-01		Yes
UQCR10	408.728	-0.18571	9.987e-01
DIP2C	9.75328	-0.18572	9.987e-01
COL9A3	12.0099	-0.18581	9.987e-01		Yes
CCDC88A	7.33664	-0.18595	9.987e-01
CACNG6	59.9707	-0.18599	9.987e-01
CFAP57	131.932	-0.18601	9.987e-01
SNX3	217.775	-0.1861	9.987e-01
B3GNT9	7.70118	-0.18624	9.987e-01
TMEM99	30.9792	-0.18625	9.987e-01
ADGRV1	31.5266	-0.18629	9.987e-01
SETD3	25.5369	-0.18636	9.987e-01
PRPF31	31.0902	-0.18637	9.987e-01
CD200R1	10.1855	-0.18645	9.987e-01
AKR7A2	141.78	-0.18649	9.987e-01
ABI1	53.6611	-0.1865	9.987e-01
SH3BGRL	84.4715	-0.18652	9.987e-01
NDUFA13	34.2974	-0.18653	9.987e-01
C21orf58	179.4	-0.18656	9.987e-01
PIFO	839.271	-0.18658	9.987e-01
HERC2	48.9501	-0.18658	9.987e-01
CD24	1020.05	-0.18658	9.987e-01
HUWE1	55.8279	-0.1866	9.987e-01
POLB	17.7084	-0.18668	9.987e-01
CCDC43	24.3636	-0.18675	9.987e-01
TWSG1	14.8026	-0.18677	9.987e-01		Yes
TUBGCP4	7.64836	-0.18677	9.987e-01
COX20	56.899	-0.18682	9.987e-01
PITHD1	17.2473	-0.18684	9.987e-01
THAP11	16.435	-0.18687	9.987e-01
ZNF582	2.42567	-0.18691	9.987e-01
PRKDC	106.098	-0.18696	9.987e-01
ZNF526	3.48896	-0.18703	9.987e-01
ATRX	108.868	-0.18711	9.987e-01
CYP2C8	2.68812	-0.18729	9.987e-01
PHYH	25.9212	-0.18746	9.987e-01
PCDHA4	1.94698	-0.1875	9.987e-01
TMEM45B	85.0342	-0.18752	9.987e-01
HPRT1	20.8043	-0.18761	9.987e-01
TMOD2	5.14484	-0.18779	9.987e-01
RACGAP1	2.09862	-0.1878	9.987e-01
PKNOX1	15.6231	-0.18782	9.987e-01
ALAD	9.45886	-0.18801	9.987e-01
UTP14A	8.79516	-0.18802	9.987e-01
CLIC6	123.954	-0.18806	9.987e-01
ZHX1	19.6644	-0.18806	9.987e-01
SLC4A2	18.7384	-0.18811	9.987e-01
ZNF322	24.295	-0.18824	9.987e-01
CBL	9.89843	-0.18834	9.987e-01
YOD1	8.00625	-0.18837	9.987e-01
TUSC3	281.117	-0.1884	9.987e-01
PHF14	40.9088	-0.18847	9.987e-01
NPIPB5	15.0221	-0.18851	9.987e-01
BRD9	22.3993	-0.18853	9.987e-01
TMEM186	6.22301	-0.18861	9.987e-01
GRIPAP1	34.2554	-0.18865	9.987e-01
NPAS1	3.94275	-0.18871	9.987e-01
PKP2	16.69	-0.18885	9.987e-01
ITGB1	81.2272	-0.18892	9.987e-01
TCF4	30.6199	-0.18899	9.987e-01		Yes
HECA	12.4148	-0.18901	9.987e-01
CFAP221	196.978	-0.18905	9.987e-01
IKZF2	43.2491	-0.18911	9.987e-01
MAP2K7	13.6001	-0.18912	9.987e-01
DNAH12	747.696	-0.18921	9.987e-01
SPRYD4	7.44475	-0.18925	9.987e-01
ADGRB2	6.3884	-0.18938	9.987e-01		Yes
IKBKB	27.503	-0.18957	9.987e-01
LATS2	6.60996	-0.18984	9.987e-01
ALS2CL	18.4514	-0.18985	9.987e-01
NFIL3	9.30582	-0.1899	9.987e-01
SNHG10	33.371	-0.18994	9.987e-01
C1orf116	19.6328	-0.19008	9.987e-01
TK2	15.7684	-0.19013	9.987e-01
SELENOO	18.4551	-0.19015	9.987e-01
DNAAF1	602.178	-0.19015	9.987e-01
CDC37	83.3502	-0.19024	9.987e-01
ELOB	537.172	-0.19028	9.987e-01
ME2	34.2005	-0.19031	9.987e-01
SMARCA2	118.996	-0.19031	9.987e-01
MFSD6L	2.16731	-0.19035	9.987e-01
SLC25A29	88.429	-0.19072	9.987e-01
WRNIP1	50.506	-0.19079	9.987e-01
FYB2	87.8044	-0.19085	9.987e-01
LYSMD3	13.8709	-0.19092	9.987e-01
INPP5D	3.03629	-0.19093	9.987e-01
FMO2	5.41253	-0.1911	9.987e-01
USH1C	9.57898	-0.19115	9.987e-01
SEPT2	102.695	-0.19122	9.987e-01
ADD3	85.0087	-0.19158	9.987e-01
LRRC8C	0.67915	-0.19174	9.987e-01
HBS1L	29.8168	-0.19175	9.987e-01
TOP1MT	2.84668	-0.19185	9.987e-01
IKBKG	8.01415	-0.19193	9.987e-01
TCP11L1	1.68551	-0.19199	9.987e-01
NR3C1	34.7133	-0.19238	9.987e-01
PRDX5	2641.07	-0.19253	9.987e-01
PRR29	184.761	-0.19274	9.987e-01
PTBP3	103.643	-0.19275	9.987e-01
ARHGEF35	7.88436	-0.19291	9.987e-01
PRPF39	7.00246	-0.19292	9.987e-01
AMDHD2	7.51817	-0.19297	9.987e-01
TRAPPC1	95.8079	-0.1931	9.987e-01
KREMEN1	30.1373	-0.19315	9.987e-01
C5orf63	9.98518	-0.19319	9.987e-01
MRPL40	193.367	-0.19334	9.987e-01
SMIM8	19.8894	-0.19334	9.987e-01
PTPN6	22.4707	-0.19344	9.987e-01
TRIM2	117.095	-0.19359	9.987e-01
HES4	20.423	-0.19363	9.987e-01
GTPBP6	20.2314	-0.19378	9.987e-01
COMMD9	6.72013	-0.19384	9.987e-01
C1GALT1C1L	2.63356	-0.19387	9.987e-01
LRRC74B	72.884	-0.19389	9.987e-01
CEP131	21.4966	-0.19391	9.987e-01
NOP56	50.7821	-0.19401	9.987e-01
DHRS1	18.4319	-0.19401	9.987e-01
PAXX	37.7195	-0.19419	9.987e-01
PIK3IP1	11.1902	-0.1942	9.987e-01
ATP10D	8.30591	-0.19434	9.987e-01
DNAJB2	49.6896	-0.1944	9.987e-01
ZNF599	31.0527	-0.19446	9.987e-01
CHD4	102.183	-0.19448	9.987e-01
CETN2	506.832	-0.19453	9.987e-01
MRPS34	74.2502	-0.19453	9.987e-01
YKT6	12.3375	-0.19456	9.987e-01
ESS2	12.1615	-0.19459	9.987e-01
LRP2	1.40277	-0.19466	9.987e-01
VPS35L	9.84705	-0.19472	9.987e-01
NFATC2IP	33.358	-0.19475	9.987e-01
MOK	163.793	-0.19485	9.987e-01
PLGRKT	22.4762	-0.19504	9.987e-01
UBFD1	22.9199	-0.19505	9.987e-01
PITPNM3	8.90969	-0.19505	9.987e-01
NOP16	10.3764	-0.19507	9.987e-01
ARNT	12.2128	-0.19508	9.987e-01
TRMT9B	34.1023	-0.19517	9.987e-01
MUL1	10.112	-0.19527	9.987e-01
USP21	23.5765	-0.19555	9.987e-01
EIF4B	111.223	-0.19561	9.987e-01
FAM66B	4.9619	-0.19562	9.987e-01
ATXN7L1	12.9462	-0.19577	9.987e-01
IDNK	35.2828	-0.19587	9.987e-01
TBCB	113.603	-0.19611	9.987e-01
ZNF609	71.2845	-0.19639	9.987e-01
STAT5B	13.1376	-0.1964	9.987e-01
C14orf39	1.074	-0.19643	9.987e-01
OSGEP	28.2035	-0.19649	9.987e-01
HP1BP3	34.1131	-0.19672	9.987e-01
FHOD1	9.63539	-0.19699	9.987e-01
CRISP2	22.0877	-0.197	9.987e-01		Yes
SPATA13	42.3393	-0.19705	9.987e-01
ST3GAL5	4.58555	-0.19714	9.987e-01
SLC44A1	21.923	-0.1973	9.987e-01
BNC2	2.09172	-0.19731	9.987e-01
INSR	41.2698	-0.1975	9.987e-01
FUBP3	15.0665	-0.19751	9.987e-01
TMEM190	1394.3	-0.19764	9.987e-01
TIMM8B	71.8486	-0.19778	9.987e-01
SPIN1	16.5455	-0.19781	9.987e-01
PTPRZ1	10.0808	-0.19781	9.987e-01		Yes
PTPN3	32.8846	-0.19789	9.987e-01
MRPL57	261.062	-0.19789	9.987e-01
GNG5	413.12	-0.19793	9.987e-01
KLC4	15.4371	-0.19811	9.987e-01
MCUR1	32.8461	-0.1982	9.987e-01
TNRC6B	131.321	-0.19821	9.987e-01
CAPS2	71.4854	-0.19833	9.987e-01
FIS1	208.213	-0.19848	9.987e-01
RTKN	2.96069	-0.19867	9.987e-01
MINDY4	18.2541	-0.19877	9.987e-01
DPY19L3	10.0868	-0.19899	9.987e-01
FAM98C	36.6354	-0.19902	9.987e-01
EHHADH	7.89538	-0.19903	9.987e-01
ANKRD49	6.80846	-0.19918	9.987e-01
VAMP1	4.34911	-0.19919	9.987e-01
RABIF	30.9467	-0.19926	9.987e-01
DOC2A	45.3332	-0.19953	9.987e-01
IRAK4	15.6999	-0.19955	9.987e-01
ACSS1	31.6052	-0.19965	9.987e-01
KPNA6	42.9498	-0.19994	9.987e-01
B9D2	103.672	-0.19999	9.987e-01
MED30	40.5072	-0.20014	9.987e-01
ETFA	29.9505	-0.20045	9.987e-01
PYCR3	14.4011	-0.20049	9.987e-01
CBX1	20.8377	-0.20049	9.987e-01
CSNK2A1	48.7232	-0.20072	9.987e-01
RNPC3	37.1329	-0.20073	9.987e-01
MECR	8.50885	-0.20074	9.987e-01
ZNF17	3.71674	-0.20079	9.987e-01
RDX	48.9644	-0.20081	9.987e-01
DEK	121.774	-0.20084	9.987e-01
C11orf88	791.719	-0.2011	9.987e-01
FHAD1	251.995	-0.20111	9.987e-01
HUS1	9.28654	-0.20117	9.987e-01
GSTA4	2.50739	-0.20125	9.987e-01
MMP14	14.2167	-0.2013	9.987e-01
GPS2	8.36406	-0.2013	9.987e-01
VARS2	13.913	-0.2014	9.987e-01
EPN3	14.9679	-0.20142	9.987e-01
ZNF510	6.29773	-0.20153	9.987e-01
MIA3	45.0379	-0.20158	9.987e-01
ARHGEF6	4.8868	-0.20158	9.987e-01
FAM183A	991.403	-0.20167	9.987e-01
ZRANB1	17.0949	-0.20174	9.987e-01
INTS3	54.2364	-0.20177	9.987e-01
GPR173	0.86042	-0.20185	9.987e-01
MSRB2	42.4283	-0.20192	9.987e-01
ZNF689	4.03279	-0.20192	9.987e-01
XRN2	118.262	-0.20196	9.987e-01
SNED1	21.646	-0.20206	9.987e-01		Yes
SLC27A1	29.5593	-0.20214	9.987e-01
ZNF442	2.02436	-0.20221	9.987e-01
TTC19	34.7362	-0.20231	9.987e-01
ETAA1	16.2887	-0.20241	9.987e-01
ISPD	1.92348	-0.20244	9.987e-01
CDK6	9.5748	-0.20247	9.987e-01
MYLK	38.1145	-0.20249	9.987e-01
BIRC2	33.6734	-0.20262	9.987e-01
PCED1B	2.15469	-0.2027	9.987e-01
ZFHX3	51.8445	-0.20279	9.987e-01
PDCD6	205.501	-0.20284	9.987e-01
MACROD1	13.2251	-0.20286	9.987e-01
MAP3K3	15.2503	-0.20308	9.987e-01
IRX2	16.9453	-0.20315	9.987e-01
GPS1	37.2857	-0.20324	9.987e-01
MORN5	469.509	-0.20324	9.987e-01
SMIM30	18.0037	-0.20327	9.987e-01
APBA3	4.03815	-0.20332	9.987e-01
FAM149B1	9.39532	-0.20342	9.987e-01
C12orf76	33.8023	-0.20346	9.987e-01
EPB41L2	3.92779	-0.20348	9.987e-01
EXOC1	31.549	-0.2035	9.987e-01
LRRCC1	28.9668	-0.20354	9.987e-01
MED14OS	1.26509	-0.2037	9.987e-01
KIFAP3	113.48	-0.20374	9.987e-01
NUDCD2	64.1187	-0.20383	9.987e-01
PLBD1	18.6127	-0.20412	9.987e-01
DDAH2	37.9289	-0.20428	9.987e-01
ZNF544	11.7291	-0.20435	9.987e-01
PPOX	107.306	-0.20436	9.987e-01
APPL2	104.531	-0.20447	9.987e-01
BTBD2	12.6577	-0.20451	9.987e-01
ELMO2	5.94202	-0.20467	9.987e-01
NR2F1	17.2148	-0.20469	9.987e-01
WDR66	189.558	-0.20485	9.987e-01
ACBD7	3.6077	-0.20485	9.987e-01
CST3	507.358	-0.20492	9.987e-01		Yes
BAIAP2L1	152.108	-0.20492	9.987e-01
NPM3	7.59939	-0.20504	9.987e-01
SERPINH1	7.47821	-0.20507	9.987e-01
MEAF6	158.21	-0.20508	9.987e-01
PLEKHO1	2.14384	-0.20514	9.987e-01
EEF1D	157.671	-0.20526	9.987e-01
NCAPH2	6.49884	-0.20541	9.987e-01
ZBTB45	11.1569	-0.20541	9.987e-01
DGCR2	16.4915	-0.20564	9.987e-01
BLOC1S6	15.4741	-0.20571	9.987e-01
CCDC122	24.2939	-0.20582	9.987e-01
FEM1A	6.00819	-0.2059	9.987e-01
TMPRSS3	20.7153	-0.20592	9.987e-01
PDE4A	9.32199	-0.20595	9.987e-01
IPO13	18.1575	-0.20599	9.987e-01
KCTD20	22.8927	-0.20609	9.987e-01
OGA	59.6994	-0.2061	9.987e-01
EMD	61.0549	-0.20613	9.987e-01
NDUFAF8	75.7317	-0.2063	9.987e-01
TMA16	10.8108	-0.20637	9.987e-01
UTP23	18.8412	-0.20638	9.987e-01
GPRIN1	0.98045	-0.20638	9.987e-01
DGCR6L	43.543	-0.20643	9.987e-01
C12orf29	8.49469	-0.20664	9.987e-01
PHGDH	19.5244	-0.20668	9.987e-01
ARHGAP42	19.915	-0.20671	9.987e-01
STON2	7.43817	-0.20674	9.987e-01
CEP76	4.13689	-0.20684	9.987e-01
TENT5A	22.5875	-0.20687	9.987e-01
NFIB	61.0761	-0.20691	9.987e-01
LAMA3	12.204	-0.20691	9.987e-01		Yes
GSPT2	9.83497	-0.20711	9.987e-01
SRSF8	16.7093	-0.20736	9.987e-01
GPAM	5.34205	-0.20737	9.987e-01
NDUFAF2	19.184	-0.20745	9.987e-01
MTERF2	7.29097	-0.20747	9.987e-01
FN3K	18.8415	-0.20754	9.987e-01
MUC12	130.888	-0.20766	9.987e-01
PIH1D2	160.748	-0.20766	9.987e-01
ASCC3	30.8179	-0.20777	9.987e-01
CLIC2	0.34973	-0.20799	9.987e-01
C1R	1.03746	-0.20819	9.987e-01
MLYCD	13.8679	-0.20823	9.987e-01
TRMT10A	28.822	-0.20826	9.987e-01
AP1B1	33.2623	-0.20827	9.987e-01
GINM1	32.023	-0.20841	9.987e-01
ZBTB7C	21.6578	-0.20862	9.987e-01
UBOX5	3.40062	-0.20868	9.987e-01
IL10RB	2.59058	-0.20869	9.987e-01
SHF	1.08251	-0.20883	9.987e-01
ZNF700	3.89664	-0.20884	9.987e-01
TUBB4B	3294.43	-0.20885	9.987e-01
RHOG	10.0957	-0.20886	9.987e-01
TMEM86A	0.4748	-0.20892	9.987e-01
GSTO2	21.9643	-0.20898	9.987e-01
MCL1	58.4685	-0.20907	9.987e-01
RPAIN	71.5866	-0.20912	9.987e-01
PDE8A	8.01389	-0.20913	9.987e-01
TAF6	34.8225	-0.20919	9.987e-01
UQCC2	88.6116	-0.20928	9.987e-01
INPP5A	3.20547	-0.20937	9.987e-01
TMEM80	21.7466	-0.20953	9.987e-01
GMPR	14.637	-0.20957	9.987e-01
ZFP2	1.27208	-0.20957	9.987e-01
MIS18BP1	26.8572	-0.20963	9.987e-01
RAB2B	9.73363	-0.20976	9.987e-01
PPWD1	26.0791	-0.20981	9.987e-01
LRRC34	107.112	-0.20983	9.987e-01
CCDC65	176.347	-0.21004	9.987e-01
WRAP73	13.228	-0.21007	9.987e-01
DOCK1	27.5504	-0.21009	9.987e-01
C19orf48	3.13801	-0.21029	9.987e-01
RPF1	21.6818	-0.21036	9.987e-01
NHLRC1	1.34987	-0.21044	9.987e-01
ANAPC16	184.033	-0.21077	9.987e-01
TSR2	25.449	-0.21087	9.987e-01
STAC3	1.31171	-0.21091	9.987e-01
MYOF	47.5135	-0.2111	9.987e-01
FER	17.5929	-0.21121	9.987e-01
ZNF670	1.56869	-0.21133	9.987e-01
AGAP9	7.82207	-0.21134	9.987e-01
PHLPP1	22.2766	-0.21169	9.987e-01
SOWAHD	0.44096	-0.21181	9.987e-01
GOLGA3	36.7482	-0.21209	9.987e-01
HSPA5	263.912	-0.21214	9.987e-01
CAMKK2	5.82941	-0.21218	9.987e-01
PRDM11	7.79453	-0.21222	9.987e-01
POLR3GL	24.3663	-0.21226	9.987e-01
PBX1	37.2357	-0.21234	9.987e-01
CCDC107	42.8549	-0.21235	9.987e-01
RHOC	13.3769	-0.21272	9.987e-01
SHMT2	9.41071	-0.21273	9.987e-01
BPHL	32.0329	-0.21276	9.987e-01
ITGB1BP1	30.7256	-0.2129	9.987e-01
COQ10A	26.891	-0.21294	9.987e-01
SNUPN	13.732	-0.21297	9.987e-01
SLC23A2	8.39764	-0.21312	9.987e-01
C2CD4D	1.1041	-0.21315	9.987e-01
PUSL1	12.7966	-0.21324	9.987e-01
FBXW11	33.291	-0.21332	9.987e-01
C6orf203	21.6104	-0.21337	9.987e-01
MED27	8.54958	-0.21342	9.987e-01
GPSM3	7.41868	-0.21369	9.987e-01
SLC25A51	5.27411	-0.21378	9.987e-01
CENPX	26.0852	-0.21388	9.987e-01
FAU	767.812	-0.21395	9.987e-01
PSD	6.38611	-0.21395	9.987e-01
TROVE2	34.8364	-0.21403	9.987e-01
CYB5R4	11.6752	-0.21407	9.987e-01
CELSR1	109.509	-0.21409	9.987e-01
AMY2B	4.03045	-0.21455	9.987e-01		Yes
IRF2BP1	9.06175	-0.21465	9.987e-01
DDX23	33.9881	-0.21494	9.987e-01
PPDPF	1201.94	-0.21502	9.987e-01
EEF1AKMT1	30.5415	-0.21507	9.987e-01
PIK3C2B	5.42567	-0.21527	9.987e-01
ATP5F1E	835.311	-0.21539	9.987e-01
COL21A1	57.6829	-0.21553	9.987e-01		Yes
CADPS2	18.4062	-0.21578	9.987e-01
METTL7A	150.126	-0.21589	9.987e-01
DDX1	39.2727	-0.21599	9.987e-01
RBM17	84.854	-0.21601	9.987e-01
CASP2	6.40075	-0.21611	9.987e-01
NPIPB6	1.90038	-0.21667	9.987e-01
KLF5	105.286	-0.21674	9.987e-01
ZNF260	10.104	-0.21681	9.987e-01
SEPT11	27.5434	-0.21684	9.987e-01
GRPEL2	4.30351	-0.21694	9.987e-01
DYNLT3	41.2881	-0.21701	9.987e-01
SLC35A4	11.1093	-0.21702	9.987e-01
CLIC3	1.62862	-0.21723	9.987e-01
C1orf210	6.77869	-0.21731	9.987e-01
FMN2	6.09899	-0.21734	9.987e-01
EIF2D	21.0298	-0.21748	9.987e-01
TRIM44	95.0042	-0.21772	9.987e-01
SMAGP	7.57162	-0.21777	9.987e-01
MBNL1	50.0628	-0.21802	9.987e-01
CEBPZ	59.0897	-0.21838	9.987e-01
PGRMC1	108.789	-0.21853	9.987e-01
C9orf116	921.415	-0.21862	9.987e-01
TYK2	23.9917	-0.21865	9.987e-01
CRELD2	49.1675	-0.21867	9.987e-01
GLTP	15.0063	-0.21871	9.987e-01
GLO1	58.5371	-0.21874	9.987e-01
BIN1	4.11599	-0.21874	9.987e-01
NAA38	216.165	-0.21877	9.987e-01
PNRC2	44.1095	-0.21892	9.987e-01
TPH1	0.47791	-0.21901	9.987e-01
TSTD1	630.911	-0.21901	9.987e-01
SPON2	14.4759	-0.21902	9.987e-01		Yes
MANEA	8.48436	-0.21915	9.987e-01
ZCWPW1	34.0089	-0.21916	9.987e-01
ADGRF2	1.69841	-0.21922	9.987e-01
PARP1	62.9333	-0.21923	9.987e-01
ARHGAP5	77.8238	-0.21926	9.987e-01
SARS2	6.12735	-0.21928	9.987e-01
DCTN5	16.4989	-0.2193	9.987e-01
AMOTL2	8.4939	-0.21936	9.987e-01
ZNF793	8.09432	-0.21937	9.987e-01
CHD8	46.2716	-0.21939	9.987e-01
GRM4	1.7055	-0.21958	9.987e-01
SMC2	13.0983	-0.2198	9.987e-01
GTF2I	269.748	-0.21993	9.987e-01
UCP3	2.76989	-0.21998	9.987e-01
KMT2C	64.2269	-0.22	9.987e-01
CCDC40	126.724	-0.22008	9.987e-01
PACS2	23.6395	-0.2202	9.987e-01
CEP70	19.1677	-0.22023	9.987e-01
UBE2I	43.9693	-0.2203	9.987e-01
DGCR8	13.7514	-0.22045	9.987e-01
MGAT5	49.2904	-0.22051	9.987e-01
EXTL3	6.48399	-0.22055	9.987e-01
PCSK5	50.4432	-0.22085	9.987e-01		Yes
WDR53	4.75599	-0.22097	9.987e-01
PRKD3	5.24975	-0.2211	9.987e-01
LDLRAD4	37.5927	-0.22122	9.987e-01
LRRN1	9.13703	-0.22126	9.987e-01
ZSCAN29	6.00293	-0.22128	9.987e-01
MARCH4	2.0617	-0.2213	9.987e-01
RUSC1	8.59471	-0.22132	9.987e-01
ARHGEF12	40.2972	-0.22132	9.987e-01
PLEKHM1	14.043	-0.22146	9.987e-01
HSD17B10	16.762	-0.22158	9.987e-01
TMEM189	17.8461	-0.22181	9.987e-01
PCDH17	3.23463	-0.22182	9.987e-01
FAM118A	14.1565	-0.22207	9.987e-01
MED29	40.3603	-0.22211	9.987e-01
NKX2-8	3.1536	-0.22224	9.987e-01
SKAP1	13.4541	-0.22241	9.987e-01
HNF4G	9.38335	-0.22251	9.987e-01
SLC27A5	7.79889	-0.22259	9.987e-01
NME6	29.4029	-0.22273	9.987e-01
GALNT1	36.5615	-0.22292	9.987e-01
VPS33A	7.91792	-0.22292	9.987e-01
NET1	54.5739	-0.22323	9.987e-01
SRM	16.9879	-0.22331	9.987e-01
ZNF610	5.44462	-0.22348	9.987e-01
MIR200CHG	57.4036	-0.2235	9.987e-01
CRAT	5.33876	-0.22378	9.987e-01
NUDT5	95.9939	-0.22382	9.987e-01
NDN	29.6051	-0.22387	9.987e-01
FBXW2	17.7638	-0.22417	9.987e-01
ELP2	24.9986	-0.2243	9.987e-01
FBXO33	10.1346	-0.22431	9.987e-01
E2F3	1.22488	-0.22447	9.987e-01
UPF2	47.1812	-0.22447	9.987e-01
ZNF415	7.52013	-0.22452	9.987e-01
PINLYP	33.703	-0.22454	9.987e-01		Yes
ATG14	15.0075	-0.22463	9.987e-01
RNF8	25.0139	-0.22464	9.987e-01
MIB1	24.9508	-0.22474	9.987e-01
NDC80	1.83263	-0.22476	9.987e-01
TLN1	39.9522	-0.22503	9.987e-01
CASC2	65.4143	-0.22525	9.987e-01
RNMT	39.2942	-0.22532	9.987e-01
MALL	6.15151	-0.22543	9.987e-01
STUB1	147.885	-0.22546	9.987e-01
SNAPIN	31.5759	-0.22553	9.987e-01
CLDN1	40.982	-0.22558	9.987e-01
SLC35E2B	19.9781	-0.22558	9.987e-01
SDE2	9.89502	-0.22559	9.987e-01
CENPP	1.9726	-0.22585	9.987e-01
H2AFJ	527.71	-0.22592	9.987e-01
ANKRA2	22.4195	-0.22624	9.987e-01
F8	5.47609	-0.22637	9.987e-01		Yes
CEBPZOS	46.7424	-0.22659	9.987e-01
COG6	17.0346	-0.22664	9.987e-01
SNHG9	14.5109	-0.2267	9.987e-01
CCDC97	23.0159	-0.22675	9.987e-01
H3F3A	1049.6	-0.22687	9.987e-01
ZNF691	3.99876	-0.22701	9.987e-01
MARCH8	9.96581	-0.22717	9.987e-01
TES	43.8555	-0.22721	9.987e-01
C6orf226	55.5234	-0.22725	9.987e-01
XPO5	8.72115	-0.2273	9.987e-01
TSC2	33.0601	-0.22732	9.987e-01
ZNF197	6.37449	-0.2275	9.987e-01
B4GALNT3	27.5941	-0.22754	9.987e-01
HSPA4	102.482	-0.22787	9.987e-01
LAD1	1.73651	-0.22799	9.987e-01		Yes
NANS	132.049	-0.22803	9.987e-01
IL1R1	8.43036	-0.22845	9.987e-01		Yes
MYLIP	22.3946	-0.22857	9.987e-01
ACSBG1	22.6748	-0.22892	9.987e-01
GLI4	6.19906	-0.22905	9.987e-01
ZNF768	25.4868	-0.22919	9.987e-01
TMEM192	12.4938	-0.22919	9.987e-01
CCDC50	23.8176	-0.22926	9.987e-01
TCEA1	152.759	-0.22947	9.987e-01
ZNF517	2.90289	-0.22958	9.987e-01
ARHGEF3	8.88919	-0.22972	9.987e-01
OTUB2	0.9395	-0.22978	9.987e-01
TRAPPC6A	31.6493	-0.22982	9.987e-01
RABEP1	26.6359	-0.22986	9.987e-01
MARVELD2	48.1777	-0.22994	9.987e-01
TRMT112	245.041	-0.23018	9.987e-01
RSRP1	164.322	-0.23039	9.987e-01
FAM50B	24.269	-0.23056	9.987e-01
RNF38	10.6267	-0.23082	9.987e-01
TSPAN14	19.2293	-0.23083	9.987e-01
C17orf80	15.5619	-0.23126	9.987e-01
MFSD14C	36.3537	-0.23126	9.987e-01
ARIH2OS	3.96099	-0.23135	9.987e-01
RSPH9	398.188	-0.23137	9.987e-01
MZF1	66.9228	-0.23151	9.987e-01
LSM6	55.0299	-0.2317	9.987e-01
RCC1L	11.3786	-0.23176	9.987e-01
VWA2	2.3642	-0.23178	9.987e-01		Yes
EHBP1	10.375	-0.23182	9.987e-01
ATN1	35.2221	-0.23185	9.987e-01
NDUFA12	109.203	-0.23185	9.987e-01
JADE2	14.2493	-0.23186	9.987e-01
NMT2	3.04512	-0.23193	9.987e-01
SYTL1	124.803	-0.23207	9.987e-01
PTPRT	148.344	-0.23221	9.987e-01
PHLDA2	15.2398	-0.23224	9.987e-01
IMPA1	30.3496	-0.23232	9.987e-01
NFIC	123.159	-0.23246	9.987e-01
ZNHIT1	130.553	-0.23247	9.987e-01
EPB41L3	3.83886	-0.23265	9.987e-01
NFX1	75.1888	-0.23276	9.987e-01
FKBP1B	1.95227	-0.23282	9.987e-01
TCEAL4	58.1346	-0.23308	9.987e-01
LIMA1	35.0156	-0.2331	9.987e-01
HCG25	0.55114	-0.23323	9.987e-01
NUDT1	13.6703	-0.23326	9.987e-01
DENR	71.3343	-0.23328	9.987e-01
HSP90AA1	4802.49	-0.23347	9.987e-01
SNX21	6.27716	-0.2335	9.987e-01
ATG4A	12.4283	-0.23364	9.987e-01
KIAA1109	36.9383	-0.23372	9.987e-01
PPIL6	233.48	-0.23385	9.987e-01
APOPT1	9.28168	-0.23428	9.987e-01
FXR1	89.9859	-0.23432	9.987e-01
ALG1L2	0.70371	-0.23459	9.987e-01
BCL11A	8.8465	-0.23459	9.987e-01
CLPP	43.286	-0.23479	9.987e-01
GNPDA2	6.36216	-0.23493	9.987e-01
DYNLRB2	740.264	-0.23495	9.987e-01
MCOLN1	8.33609	-0.23496	9.987e-01
KDM6B	28.1403	-0.23502	9.987e-01
EFHB	131.488	-0.23504	9.987e-01
MZT2B	103.412	-0.23565	9.987e-01
DNAJC4	10.2058	-0.2358	9.987e-01
KCNRG	36.7315	-0.23595	9.987e-01
TOMM34	56.3011	-0.23604	9.987e-01
BSCL2	39.6535	-0.23609	9.987e-01
PYROXD2	9.76811	-0.2362	9.987e-01
EIF5B	106.135	-0.2363	9.987e-01
MICAL3	36.4456	-0.23641	9.987e-01
GFM2	57.9012	-0.2365	9.987e-01
ITGB4	56.1095	-0.23654	9.987e-01
PIGU	22.2423	-0.23664	9.987e-01
WBP1	46.2331	-0.23687	9.987e-01
MRPL41	313.31	-0.23692	9.987e-01
TMEM160	49.4353	-0.23702	9.987e-01
C20orf96	176.997	-0.23716	9.987e-01
NDST1	7.56503	-0.23723	9.987e-01
HCFC2	10.5692	-0.23733	9.987e-01
P2RX7	1.04528	-0.23766	9.987e-01
FAIM	95.0061	-0.2378	9.987e-01
UHRF1	2.15656	-0.23784	9.987e-01
WDR91	6.38105	-0.23785	9.987e-01
PTPRA	63.0883	-0.23801	9.987e-01
SCPEP1	203.827	-0.23807	9.987e-01		Yes
RAB30	0.84119	-0.23808	9.987e-01
KCTD1	67.2636	-0.2381	9.987e-01
HCG18	36.8841	-0.23813	9.987e-01
PEPD	25.6552	-0.23815	9.987e-01
SURF6	14.506	-0.23815	9.987e-01
NDUFAF6	21.9793	-0.23822	9.987e-01
WIPF1	3.55078	-0.23828	9.987e-01
NLRP1	90.5863	-0.23831	9.987e-01
PTPRF	172.781	-0.23838	9.987e-01
ANAPC11	199.406	-0.23846	9.987e-01
ANKRD11	101.859	-0.23855	9.987e-01
ZNF586	3.97053	-0.23863	9.987e-01
BRD3	28.7524	-0.23864	9.987e-01
RPA2	18.449	-0.23876	9.987e-01
HDDC2	31.1797	-0.23881	9.987e-01
ZNF580	26.4648	-0.23888	9.987e-01
SKAP2	22.4111	-0.2389	9.987e-01
EFEMP2	3.46751	-0.23904	9.987e-01		Yes
HYAL2	3.38988	-0.23919	9.987e-01
MPV17L2	3.28235	-0.2392	9.987e-01
KLHL13	22.1209	-0.23932	9.987e-01
THEMIS2	1.2933	-0.23951	9.987e-01
ATF7	14.1705	-0.23958	9.987e-01
COG4	26.6579	-0.2401	9.987e-01
MAPK8IP3	16.6186	-0.24017	9.987e-01
CCDC124	49.5227	-0.24045	9.987e-01
RBM10	29.3142	-0.24048	9.987e-01
ZNF404	0.86455	-0.24052	9.987e-01
A1BG	7.01388	-0.24073	9.987e-01		Yes
TMEM9	38.1549	-0.24081	9.987e-01
KDM4A	20.1983	-0.24082	9.987e-01
BCL2L1	130.357	-0.24085	9.987e-01
CARD8	7.96494	-0.24091	9.987e-01
CNOT10	32.5926	-0.24103	9.987e-01
CUEDC1	54.9262	-0.24112	9.987e-01
VPS13C	152.024	-0.24115	9.987e-01
GNB3	0.5609	-0.24127	9.987e-01
EEF1AKMT4	0.56406	-0.24129	9.987e-01
EBPL	70.4153	-0.2413	9.987e-01
RPH3AL	6.56085	-0.24135	9.987e-01
WDR44	9.39836	-0.24144	9.987e-01
TTI1	10.8812	-0.24161	9.987e-01
SPTAN1	125.22	-0.24167	9.987e-01
SCNN1A	50.8947	-0.24167	9.987e-01
MYO1F	2.60382	-0.24182	9.987e-01
NUDT3	66.7355	-0.24193	9.987e-01
YPEL3	62.9887	-0.24211	9.987e-01
TNFAIP8L3	7.29345	-0.24227	9.987e-01
SYNPO	1.56458	-0.24247	9.987e-01
PPFIBP1	1.71289	-0.24268	9.987e-01
ZNF331	8.17678	-0.24291	9.987e-01
ECH1	33.768	-0.24293	9.987e-01
LSM7	95.643	-0.24301	9.987e-01
SH3BP1	2.84837	-0.24316	9.987e-01
SP4	3.67297	-0.24322	9.987e-01
TIAL1	36.7362	-0.24335	9.987e-01
PUS10	6.74124	-0.24344	9.987e-01
CFAP53	520.575	-0.24352	9.987e-01
ECM1	0.33324	-0.24364	9.987e-01		Yes
KNCN	0.80959	-0.24376	9.987e-01
TMEM141	41.5919	-0.24402	9.987e-01
TBCA	437.377	-0.24409	9.987e-01
S100A5	1.58243	-0.24419	9.987e-01
PYCR2	46.4699	-0.24437	9.987e-01
ZNF117	11.7946	-0.24457	9.987e-01
MRPL48	31.7333	-0.24461	9.987e-01
SNX30	2.46821	-0.24467	9.987e-01
FGD4	16.598	-0.24468	9.987e-01
CERS5	5.18953	-0.24481	9.987e-01
NTS	31.3965	-0.24486	9.987e-01		Yes
FOCAD	69.2611	-0.24495	9.987e-01
KLHL6	83.8155	-0.24496	9.987e-01
IFT88	168.221	-0.24504	9.987e-01
EEF1A1	2672.87	-0.24509	9.987e-01
ISCU	134.865	-0.24523	9.987e-01
ZNF625	1.20344	-0.24523	9.987e-01
PLEKHG7	50.6981	-0.24524	9.987e-01
KMT5C	20.7353	-0.24532	9.987e-01
UACA	74.7417	-0.24533	9.987e-01
ADSSL1	20.479	-0.24539	9.987e-01
TCTEX1D2	101.8	-0.24545	9.987e-01
FERMT2	2.88472	-0.24578	9.987e-01
CNN1	5.03675	-0.24603	9.987e-01
FAM13C	20.1818	-0.24621	9.987e-01
RAB13	82.2843	-0.24625	9.987e-01
RHOBTB2	4.38077	-0.24628	9.987e-01
AAK1	20.833	-0.24629	9.987e-01
PRDX6	250.51	-0.2463	9.987e-01
GIGYF1	13.2846	-0.24633	9.987e-01
GPATCH11	13.8899	-0.24634	9.987e-01
SIAH3	9.01718	-0.24639	9.987e-01
C1orf50	6.65318	-0.24695	9.987e-01
NISCH	17.9738	-0.24719	9.987e-01
ANKRD35	17.5479	-0.24724	9.987e-01
CARD16	9.3907	-0.24732	9.987e-01
ADAMTS14	3.59501	-0.24755	9.987e-01		Yes
PHYHD1	15.7638	-0.24756	9.987e-01
RWDD2A	5.07525	-0.24761	9.987e-01
ACSF3	16.6064	-0.24766	9.987e-01
RNF32	25.1319	-0.24797	9.987e-01
COPB1	56.4599	-0.24806	9.987e-01
POU2AF1	56.5542	-0.2482	9.987e-01
PFDN6	55.8106	-0.24821	9.987e-01
HAGHL	83.2972	-0.24825	9.987e-01
SKP1	419.657	-0.24827	9.987e-01
YBX1	242.797	-0.24832	9.987e-01
GUF1	20.4884	-0.24848	9.987e-01
MOB3A	11.9487	-0.24848	9.987e-01
TBC1D9	17.5228	-0.24849	9.987e-01
ZNF613	1.94029	-0.24855	9.987e-01
TRIM41	35.5552	-0.24887	9.987e-01
ZNF483	5.56626	-0.24921	9.987e-01
ATG2A	6.08527	-0.24922	9.987e-01
POMT1	10.5034	-0.24939	9.987e-01
LRBA	78.3478	-0.24958	9.987e-01
KLF12	9.62917	-0.24961	9.987e-01
CITED2	60.8113	-0.24962	9.987e-01
ADAL	9.06329	-0.24968	9.987e-01
NEURL1B	14.7433	-0.24982	9.987e-01
IGSF22	4.36287	-0.24992	9.987e-01
ANAPC5	126.286	-0.24995	9.987e-01
EPHB4	3.37988	-0.25013	9.987e-01
OGG1	6.91088	-0.25015	9.987e-01
TSC22D2	9.53917	-0.25033	9.987e-01
MTHFR	13.2339	-0.25037	9.987e-01
PRR18	25.0868	-0.25038	9.987e-01
EPB41L1	51.892	-0.25062	9.987e-01
ZNF581	6.82187	-0.25067	9.987e-01
ZNF497	9.3183	-0.25072	9.987e-01
BHLHB9	1.57877	-0.25085	9.987e-01
SH3TC1	1.0029	-0.25086	9.987e-01
CAT	92.4116	-0.25089	9.987e-01
ZFP36L2	64.2828	-0.25098	9.987e-01
ZNF703	23.9552	-0.25106	9.987e-01
NLRP2	7.10457	-0.25107	9.987e-01
PRMT2	78.9803	-0.25116	9.987e-01
XPC	29.7138	-0.25117	9.987e-01
INAVA	29.2526	-0.25118	9.987e-01
ZNF749	23.675	-0.25127	9.987e-01
C1orf35	27.0331	-0.25128	9.987e-01
NUP188	6.98667	-0.25145	9.987e-01
TMEM38A	2.29893	-0.25145	9.987e-01
TNIP2	11.7888	-0.25146	9.987e-01
ZNF706	114.438	-0.2516	9.987e-01
DRG2	19.7135	-0.25171	9.987e-01
GAREM1	9.76329	-0.25182	9.987e-01
OPLAH	3.01278	-0.25241	9.987e-01
EYA2	23.8332	-0.25247	9.987e-01
CCDC85B	24.0722	-0.25252	9.987e-01
STN1	21.1975	-0.25256	9.987e-01
NSRP1	54.311	-0.25257	9.987e-01
HOOK3	22.699	-0.25295	9.987e-01
C9orf40	1.34664	-0.25298	9.987e-01
MPLKIP	70.4048	-0.25312	9.987e-01
IGFBP3	9.09133	-0.25319	9.987e-01		Yes
KIAA0513	23.653	-0.25335	9.987e-01
POP4	39.4119	-0.25343	9.987e-01
GRIN3B	91.5431	-0.25354	9.987e-01
NUDT2	25.3393	-0.25374	9.987e-01
DHX40	51.6014	-0.25386	9.987e-01
ZNF420	7.53201	-0.25392	9.987e-01
RELL1	14.8034	-0.25395	9.987e-01
EPHB1	0.90792	-0.25417	9.987e-01
DDX54	15.101	-0.25418	9.987e-01
DSE	31.3067	-0.25442	9.987e-01
WNK4	0.92214	-0.25455	9.987e-01
DCTN3	101.052	-0.25476	9.987e-01
RIBC1	92.6319	-0.25491	9.987e-01
PPP2R2B	1.20629	-0.25502	9.987e-01
AKT3	1.09801	-0.25513	9.987e-01
VEGFB	31.8114	-0.25514	9.987e-01		Yes
MBP	76.0471	-0.25515	9.987e-01
USP27X	2.05628	-0.25518	9.987e-01
SPATA7	46.0741	-0.25519	9.987e-01
RBM23	57.5322	-0.25538	9.987e-01
FAM222B	16.5449	-0.25546	9.987e-01
C15orf40	43.1	-0.25555	9.987e-01
TMOD3	97.687	-0.25587	9.987e-01
DIAPH2	48.2839	-0.25591	9.987e-01
LDLRAD1	487.652	-0.25592	9.987e-01
CCDC174	18.9167	-0.25596	9.987e-01
AGPAT1	21.9533	-0.256	9.987e-01
CHTF18	2.40838	-0.25619	9.987e-01
KLHL18	8.8696	-0.2562	9.987e-01
CASZ1	85.1094	-0.25623	9.987e-01
SUCLA2	34.4185	-0.25657	9.987e-01
KCTD21	1.46036	-0.25662	9.987e-01
MGMT	178.677	-0.25671	9.987e-01
TFB2M	15.0497	-0.25712	9.987e-01
GEMIN8	18.8168	-0.25721	9.987e-01
CCDC149	5.77526	-0.2574	9.987e-01
DNAH6	242.948	-0.25754	9.987e-01
RASSF5	6.2351	-0.2576	9.987e-01
KIF1B	22.7039	-0.2577	9.987e-01
ZNF486	5.41	-0.25775	9.987e-01
SAMD15	83.0364	-0.25775	9.987e-01
PIN4	59.9582	-0.25787	9.987e-01
TMEM150C	7.37606	-0.25791	9.987e-01
BCAS1	92.8129	-0.25791	9.987e-01
NEK1	95.4962	-0.25798	9.987e-01
BTG1	55.3409	-0.25801	9.987e-01
CHST9	498.496	-0.25809	9.987e-01
BRF1	27.9149	-0.25814	9.987e-01
TTC3	125.117	-0.25849	9.987e-01
UQCRQ	386.253	-0.25852	9.987e-01
RWDD1	62.3606	-0.25863	9.987e-01
ARID4A	14.2137	-0.25875	9.987e-01
RBM7	7.13891	-0.2589	9.987e-01
MYLK3	7.58952	-0.25893	9.987e-01
SERBP1	158.028	-0.25902	9.768e-01
ZNF425	2.59353	-0.25904	9.987e-01
CYP4V2	23.9315	-0.25911	9.987e-01
SMIM27	33.4338	-0.25913	9.987e-01
PRKAR1B	3.7702	-0.25952	9.987e-01
ARHGAP45	4.11526	-0.25968	9.987e-01
CISD3	66.9197	-0.25985	9.987e-01
PKN1	49.282	-0.26004	9.987e-01
KLHL20	7.9623	-0.26008	9.987e-01
SYNM	6.37269	-0.26021	9.987e-01
WBP1L	24.4994	-0.26025	9.987e-01
DDHD2	11.6266	-0.26028	9.987e-01
CLDND1	7.23457	-0.26051	9.987e-01
ARPC1B	28.5972	-0.26054	9.987e-01
ARHGEF37	12.5062	-0.2606	9.987e-01
RANGAP1	17.8586	-0.26061	9.987e-01
TRMT61B	23.0246	-0.26068	9.987e-01
ZNF720	16.2962	-0.26097	9.987e-01
NUMBL	18.5439	-0.261	9.987e-01
HYI	30.5706	-0.26101	9.987e-01
FZD5	1.09166	-0.26119	9.987e-01
CBWD6	1.88489	-0.26121	9.987e-01
SYNGAP1	70.5984	-0.26121	9.987e-01
COMMD5	27.5694	-0.26123	9.987e-01
ZBTB1	19.3197	-0.2615	9.987e-01
TAF11	17.9335	-0.26151	9.987e-01
C17orf50	3.25179	-0.26157	9.987e-01
TNRC6A	30.1732	-0.26174	9.987e-01
SELENOM	40.7312	-0.26194	9.987e-01
MIB2	23.7631	-0.26195	9.987e-01
GNPTAB	16.1389	-0.26217	9.987e-01
METTL8	3.49109	-0.2623	9.987e-01
CENPN	1.70866	-0.26236	9.987e-01
MBOAT2	26.9201	-0.26236	9.987e-01
MLLT3	5.11071	-0.2625	9.987e-01
AHI1	76.5501	-0.26268	9.987e-01
PPP6R2	28.0589	-0.26281	9.987e-01
BORCS5	7.16164	-0.26282	9.987e-01
FKBP11	18.7798	-0.26307	9.987e-01
ENO2	16.5651	-0.26326	9.987e-01
ROMO1	355.371	-0.2634	9.987e-01
FBXO25	12.0609	-0.26341	9.987e-01
PCAT19	4.64442	-0.26343	9.987e-01
DAGLB	5.0386	-0.26346	9.987e-01
KANSL1	38.8245	-0.26379	9.987e-01
AVPI1	3.89108	-0.26394	9.987e-01
MEIS1	12.0098	-0.26408	9.987e-01
WDFY3	24.5376	-0.2642	9.987e-01
TBC1D8B	6.0631	-0.2644	9.987e-01
RBMX2	17.6628	-0.26442	9.987e-01
JARID2	3.93159	-0.2645	9.987e-01
USP48	37.2179	-0.26462	9.987e-01
KIF21A	415.284	-0.26477	9.987e-01
PHF8	20.6142	-0.26479	9.987e-01
GTF2H2C	5.83172	-0.26498	9.987e-01
TRPC1	3.6261	-0.26507	9.987e-01
RHOD	23.7005	-0.26521	9.987e-01
CHAMP1	15.6126	-0.26528	9.987e-01
COMMD3	15.8888	-0.26554	9.987e-01
TMTC1	4.99297	-0.26558	9.987e-01
ERN1	6.70557	-0.26594	9.987e-01
C2CD2	11.894	-0.26598	9.987e-01
NMT1	19.1016	-0.26604	9.987e-01
CTNNAL1	106.579	-0.26625	9.987e-01
SBDS	37.4978	-0.26633	9.987e-01
SKI	8.25974	-0.26677	9.987e-01
RHNO1	9.3162	-0.26688	9.987e-01
RFX7	8.04225	-0.26696	9.987e-01
GPX4	1011.03	-0.26696	9.987e-01
C17orf51	5.59965	-0.26702	9.987e-01
BCLAF3	9.19163	-0.26703	9.987e-01
COX7A2L	85.056	-0.26715	9.987e-01
UNC5B	14.1622	-0.26717	9.987e-01
PEBP1	314.757	-0.26717	9.987e-01
DAXX	10.9173	-0.26761	9.987e-01
PTAR1	15.1988	-0.26809	9.987e-01
ITGAM	1.5197	-0.26813	9.987e-01
MRPS35	61.1417	-0.26841	9.987e-01
UTRN	102.569	-0.26857	9.987e-01
HCG14	21.1629	-0.26862	9.987e-01
METTL26	99.1095	-0.26863	9.987e-01
CDC16	91.7214	-0.26892	9.987e-01
TMEM102	5.83136	-0.26907	9.987e-01
C2orf40	917.106	-0.26912	9.987e-01
ME3	20.7948	-0.26914	9.987e-01
NBEAL2	14.4084	-0.26923	9.987e-01
ACKR4	18.6307	-0.26924	9.987e-01
CXCR4	1.6846	-0.26928	9.987e-01
MZT2A	35.0593	-0.26932	9.987e-01
MAD2L2	5.37346	-0.26942	9.987e-01
USP11	62.3599	-0.26944	9.987e-01
MRNIP	91.7283	-0.26945	9.987e-01
YIF1B	28.6863	-0.26947	9.987e-01
HABP4	7.38523	-0.26981	9.987e-01
MACC1	47.9967	-0.26999	9.987e-01
FAM200B	56.3514	-0.27026	9.987e-01
ERICH1	28.135	-0.27045	9.987e-01
MBTPS1	73.8202	-0.27047	9.987e-01
ADCY2	10.5001	-0.27048	9.987e-01
ULK1	6.38854	-0.2705	9.987e-01
AKR1B1	24.2684	-0.27055	9.987e-01
TM2D2	23.2565	-0.27057	9.987e-01
C10orf67	49.9803	-0.27073	9.987e-01
ZDHHC8	3.85647	-0.27096	9.987e-01
ACYP2	47.3769	-0.27162	9.987e-01
KLHL2	12.9189	-0.27225	9.987e-01
RHOBTB3	25.1171	-0.27226	9.987e-01
ASGR1	1.20959	-0.27234	9.987e-01		Yes
CPSF1	19.6158	-0.27285	9.987e-01
PINK1	23.0916	-0.27288	9.987e-01
NKRF	3.5531	-0.27292	9.987e-01
GLYCTK	3.62795	-0.27292	9.987e-01
PARPBP	1.51543	-0.27306	9.987e-01
RPUSD3	15.7082	-0.27318	9.987e-01
ERCC6	14.7251	-0.27328	9.987e-01
MAGED2	124.206	-0.27331	9.987e-01
CUEDC2	33.7213	-0.27362	9.987e-01
SRP14	710.334	-0.27363	9.987e-01
SLC39A10	12.8275	-0.27368	9.987e-01
RASIP1	4.72139	-0.27368	9.987e-01
PLA2G15	2.35378	-0.2737	9.987e-01
GSTP1	4566.86	-0.27382	9.987e-01
ZDHHC9	7.187	-0.27383	9.987e-01
ID4	5.34681	-0.27397	9.987e-01
KNDC1	67.0013	-0.27413	9.987e-01
MAML3	10.999	-0.27418	9.987e-01
STAG1	15.3189	-0.27422	9.987e-01
SDK1	29.6029	-0.27451	9.987e-01
CLP1	5.46071	-0.27462	9.987e-01
MRPL1	15.9201	-0.27497	9.987e-01
TUBGCP2	172.848	-0.27524	9.987e-01
TTC22	11.726	-0.27527	9.987e-01
MAN1A1	1.6063	-0.27532	9.987e-01
FAM227A	144.842	-0.27533	9.987e-01
C9orf64	10.9321	-0.27542	9.987e-01
GAMT	3.04411	-0.27549	9.987e-01
AKAP9	535.045	-0.27598	9.987e-01
SHB	4.1233	-0.27603	9.987e-01
TTC32	35.2416	-0.27604	9.987e-01
ZHX3	4.54467	-0.27612	9.987e-01
PLEKHA1	15.0539	-0.27619	9.987e-01
LST1	2.1808	-0.27628	9.987e-01
RSPH1	1182.11	-0.27637	9.987e-01
GPX7	6.10476	-0.27641	9.987e-01		Yes
TMCO5A	3.82247	-0.27653	9.987e-01
YWHAE	402.515	-0.27655	9.987e-01
SRR	10.9114	-0.2767	9.987e-01
HIRA	9.27225	-0.27675	9.987e-01
CARS2	27.2532	-0.27677	9.987e-01
TTC33	12.6812	-0.27683	9.987e-01
HCLS1	25.0812	-0.27684	9.987e-01
ALKBH8	3.148	-0.27687	9.987e-01
FRY	20.4407	-0.277	9.987e-01
SLC38A9	5.94422	-0.27715	9.987e-01
AUH	14.3984	-0.27728	9.987e-01
FNDC10	0.64569	-0.27743	9.987e-01
CFAP54	152.323	-0.27755	9.987e-01
MRPL43	110.057	-0.27783	9.987e-01
GLOD5	1.3276	-0.27788	9.987e-01
NOP14	19.3319	-0.2781	9.987e-01
C1orf189	252.623	-0.2782	9.987e-01
ENOX1	4.48745	-0.2784	9.987e-01
ITGB8	87.1828	-0.27846	9.987e-01
TBC1D9B	24.1911	-0.27857	9.987e-01
UBL4A	7.40347	-0.2788	9.987e-01
THEM6	8.98345	-0.27885	9.987e-01		Yes
MAP3K20	11.4463	-0.27886	9.987e-01
RIOX2	22.6159	-0.27892	9.987e-01
PSPN	3.05814	-0.27916	9.987e-01		Yes
EPPIN	134.914	-0.27916	9.987e-01		Yes
NAT10	10.0045	-0.27923	9.987e-01
PPP1R9A	20.5167	-0.27924	9.987e-01
ANXA1	1061.93	-0.27935	9.987e-01		Yes
ZNF300	1.27484	-0.27957	9.987e-01
MCM6	1.06179	-0.27971	9.987e-01
VAMP5	15.1821	-0.27975	9.987e-01
NKX2-1	7.71976	-0.27983	9.987e-01
ANKRD28	45.5506	-0.27986	9.987e-01
IGSF3	9.77502	-0.27996	9.987e-01
ZNF414	12.8873	-0.27996	9.987e-01
CCL15-CCL14	1.31521	-0.27997	9.987e-01
DSP	236.804	-0.28005	9.987e-01
CRAMP1	8.46853	-0.28012	9.987e-01
CEP250	46.1349	-0.28031	9.987e-01
CDC25A	1.17293	-0.28036	9.987e-01
KLHDC7A	11.9075	-0.2804	9.987e-01
THSD4	9.35226	-0.28049	9.987e-01		Yes
LAYN	14.7721	-0.28054	9.987e-01
MYO19	6.63385	-0.2806	9.987e-01
GMNN	7.38092	-0.28071	9.987e-01
SSPN	9.56645	-0.28118	9.987e-01
NELL2	45.8092	-0.28123	9.987e-01		Yes
NUDT16L1	20.2226	-0.28147	9.987e-01
CD53	2.10074	-0.28155	9.987e-01
IL15	3.63666	-0.2816	9.987e-01		Yes
CCDC170	708.531	-0.2818	9.987e-01
COL4A6	1.82401	-0.28193	9.987e-01		Yes
CTBP2	77.5373	-0.28196	9.987e-01
BRD1	14.1434	-0.2821	9.987e-01
DOT1L	7.59217	-0.28212	9.987e-01
SETD9	6.16359	-0.28218	9.987e-01
PAFAH1B3	35.4291	-0.28233	9.987e-01
DDX28	5.18186	-0.28239	9.987e-01
ZFP82	4.48774	-0.28267	9.987e-01
AK8	71.5916	-0.28276	9.987e-01
MAP3K21	0.76093	-0.28296	9.987e-01
EIF3C	7.87256	-0.28297	9.987e-01
ABCF2-1	6.43034	-0.28303	9.987e-01
L3MBTL4	4.90453	-0.28321	9.987e-01
ARMCX4	6.63619	-0.28408	9.987e-01
MTFP1	2.44876	-0.28419	9.987e-01
CHUK	9.67952	-0.28422	9.987e-01
DAPK2	0.54082	-0.28424	9.987e-01
LGALS3	1875.72	-0.28445	9.987e-01		Yes
STOX2	16.6052	-0.28461	9.987e-01
ADGRG1	41.9971	-0.2847	9.987e-01		Yes
TBC1D31	7.70941	-0.28473	9.987e-01
PTPN14	6.50021	-0.28489	9.987e-01
COPG2	14.0594	-0.28492	9.987e-01
HS3ST6	66.1466	-0.28504	9.987e-01
THG1L	7.09945	-0.28528	9.987e-01
DEF6	5.99518	-0.28572	9.987e-01
GPR37L1	1.18813	-0.28581	9.987e-01
BARD1	14.4098	-0.28606	9.987e-01
HGSNAT	20.5996	-0.28622	9.987e-01
VSIG10	2.82041	-0.28652	9.987e-01
CYP2S1	14.0989	-0.28658	9.987e-01
ALDH5A1	16.8812	-0.28667	9.987e-01
PDCD5	103.074	-0.28668	9.987e-01
BOLA1	13.3642	-0.28678	9.987e-01
IKZF1	1.87678	-0.28705	9.987e-01
SMOC1	2.54282	-0.28708	9.987e-01		Yes
TRMT10B	8.02637	-0.28711	9.987e-01
PTGER4	16.5185	-0.28734	9.987e-01
PCMTD2	22.1761	-0.28734	9.987e-01
RASA3	15.93	-0.28801	9.987e-01
SPATC1L	4.50989	-0.28813	9.987e-01
CASKIN2	1.71001	-0.28818	9.987e-01
BRWD1	46.912	-0.28822	9.987e-01
PQLC1	50.7775	-0.28836	9.987e-01
NEDD4	1.84999	-0.28852	9.987e-01
CCDC180	148.394	-0.28894	9.987e-01
ZNF345	3.79832	-0.28909	9.987e-01
KCNB1	11.3296	-0.28927	9.987e-01
CALM1	2451.68	-0.28933	9.987e-01
FOXP4	8.58599	-0.28946	9.987e-01
MYORG	18.4659	-0.28946	9.987e-01
TAMM41	10.3391	-0.28952	9.987e-01
LYAR	13.2293	-0.28955	9.987e-01
ICE1	28.6725	-0.28955	9.987e-01
UFSP2	20.2701	-0.28969	9.987e-01
MSANTD4	7.56418	-0.28974	9.987e-01
CBX6	31.6967	-0.28978	9.987e-01
ZNF772	1.8127	-0.28983	9.987e-01
HIST1H1E	41.0655	-0.28983	9.987e-01
FAM241A	1.54624	-0.28989	9.987e-01
FCGRT	61.7698	-0.29012	9.987e-01
BPTF	145.746	-0.29037	9.987e-01
RAB11FIP5	4.52393	-0.29082	9.987e-01
GJA4	3.30774	-0.29089	9.987e-01
CLNK	1.32627	-0.29091	9.987e-01
SYNE1	392.952	-0.29099	9.987e-01
AP4S1	4.52193	-0.29106	9.987e-01
EPHX1	375.636	-0.29125	9.987e-01
GJB7	4.43491	-0.29126	9.987e-01
PRAF2	8.20139	-0.29128	9.987e-01
NINJ2	6.83059	-0.29133	9.987e-01
PTMS	22.5853	-0.29139	9.987e-01
PCDH7	52.4739	-0.29155	9.987e-01
SPR	34.9896	-0.29179	9.987e-01
UCHL3	25.7283	-0.2918	9.987e-01
VAV1	11.9104	-0.29182	9.987e-01
SIK1B	2.88398	-0.29201	9.987e-01
SEZ6L2	7.69904	-0.29207	9.987e-01
TACSTD2	314.397	-0.29216	9.987e-01
FASTKD3	3.05269	-0.29223	9.987e-01
SEMA4B	20.4913	-0.29228	9.987e-01
ALDH3B1	331.3	-0.2924	9.987e-01
FAM215B	3.71492	-0.29269	9.987e-01
LONRF3	3.62522	-0.29284	9.987e-01
PDAP1	71.5247	-0.29297	9.670e-01
ATP5PO	19.8791	-0.29306	9.987e-01
SHANK3	4.42347	-0.29316	9.987e-01
ZNF644	40.4509	-0.29318	9.987e-01
TCEA3	6.77885	-0.29326	9.987e-01
TSPAN9	1.81789	-0.29351	9.987e-01
MROH9	23.2283	-0.29352	9.987e-01
STXBP6	2.76863	-0.29365	9.987e-01
HEXIM1	17.5595	-0.29368	9.987e-01
ZDHHC12	19.2791	-0.29378	9.987e-01
LONRF2	9.81822	-0.29397	9.987e-01
PLCB3	2.49261	-0.29421	9.987e-01
KIAA0040	21.1561	-0.29423	9.987e-01
ACOT7	8.7586	-0.29423	9.987e-01
SURF1	67.5309	-0.29429	9.987e-01
AP3S2	6.47365	-0.29431	9.987e-01
NEGR1	9.89159	-0.29432	9.987e-01
TMEM170B	0.55011	-0.2945	9.987e-01
ZNF839	15.1495	-0.29461	9.987e-01
FAM102A	65.6381	-0.29472	9.987e-01
TBL2	11.0418	-0.29544	9.987e-01
MYL5	13.0993	-0.29604	9.987e-01
ZNF771	5.51041	-0.29607	9.987e-01
ZC3H7B	13.5678	-0.29628	9.987e-01
SMN2	1.40655	-0.29636	9.987e-01
DPH5	9.96468	-0.29642	9.987e-01
NOTCH3	3.7313	-0.29648	9.987e-01
ZBTB3	3.43382	-0.29656	9.987e-01
PSMA1	22.5151	-0.29667	9.987e-01
CHADL	5.3098	-0.29705	9.987e-01		Yes
TMBIM4	38.5927	-0.29707	9.987e-01
FRAT1	5.57142	-0.29714	9.987e-01
ZNF813	2.55662	-0.29718	9.987e-01
TP53I3	17.7381	-0.29723	9.987e-01
PTAFR	15.6549	-0.29726	9.987e-01
AKR1B10	5.33833	-0.29741	9.987e-01		Yes
RARG	6.18947	-0.29747	9.987e-01
TRIAP1	12.7964	-0.29793	9.987e-01
B3GNT3	7.04048	-0.29817	9.987e-01
RITA1	32.2728	-0.2985	9.987e-01
POLR1E	3.36464	-0.29863	9.987e-01
FAM241B	4.85922	-0.29865	9.987e-01
NAB2	3.04093	-0.29879	9.987e-01
GHDC	3.49887	-0.29884	9.987e-01
ZNF469	2.22816	-0.29888	9.987e-01
FBXW4	10.2074	-0.299	9.987e-01
HBB	77.8142	-0.29938	9.987e-01
RHCE	3.51521	-0.29951	9.987e-01
ZNF549	3.25184	-0.30046	9.987e-01
MRPS26	54.3849	-0.30047	9.987e-01
ACBD4	2.1618	-0.30048	9.987e-01
RNASEH2C	27.8641	-0.30048	9.987e-01
WBP2NL	1.7027	-0.30056	9.987e-01
ROGDI	33.48	-0.30058	9.987e-01
PDK4	22.0231	-0.30073	9.987e-01
PANX2	7.29603	-0.30105	9.987e-01
LTBP1	3.15495	-0.30144	9.987e-01		Yes
INKA1	0.6886	-0.30157	9.987e-01
CCDC28A	48.6846	-0.30158	9.987e-01
ALKBH7	86.2056	-0.30172	9.987e-01
SMAP1	28.944	-0.30177	9.987e-01
DOCK8	15.6414	-0.30186	9.987e-01
CSAD	9.74808	-0.30197	9.987e-01
C6orf99	7.90065	-0.30208	9.987e-01
NCDN	6.89173	-0.30212	9.987e-01
PCGF3	14.3935	-0.30221	9.987e-01
HNMT	4.48366	-0.30244	9.987e-01
ZNF615	1.77233	-0.30253	9.987e-01
DOK7	1.41616	-0.30254	9.987e-01
SDSL	3.46508	-0.30263	9.987e-01
FSTL1	39.0111	-0.30279	9.987e-01		Yes
METTL5	57.5089	-0.30294	9.987e-01
PPARD	6.45523	-0.30322	9.987e-01
CEMIP2	10.9954	-0.30335	9.987e-01
NAALADL2	21.386	-0.30353	9.987e-01
IGFBP2	844.856	-0.30383	9.987e-01		Yes
DLG4	10.1823	-0.30418	9.987e-01
CLDN15	7.46885	-0.30423	9.987e-01
ZNF704	10.6904	-0.30454	9.987e-01
CAPRIN2	13.2607	-0.30455	9.987e-01
PNKD	127.767	-0.30457	9.987e-01
CHURC1	40.7312	-0.30465	9.987e-01
SNX12	5.7509	-0.30526	9.987e-01
SMC4	20.6549	-0.30534	9.987e-01
NEK2	11.1069	-0.30547	9.987e-01
CACYBP	119.659	-0.30564	9.987e-01
ASMTL	9.19639	-0.30591	9.987e-01
MGAT3	2.30437	-0.30623	9.987e-01
CYP2F1	17.2388	-0.30637	9.987e-01
PNPLA4	26.2382	-0.30645	9.987e-01
TMSB4X	241.81	-0.30661	9.987e-01
ARL4C	3.89576	-0.30676	9.987e-01
ORAI3	32.7164	-0.30704	9.987e-01
USF2	25.706	-0.30722	9.987e-01
ABCC6	39.4333	-0.30744	9.987e-01
TAGLN	5.61934	-0.30745	9.987e-01
ZDHHC19	0.36699	-0.30762	9.987e-01
MAN2A2	4.262	-0.30767	9.987e-01
HEBP1	9.23191	-0.30769	9.987e-01
CD276	4.0817	-0.30845	9.987e-01
HIRIP3	15.0508	-0.30874	9.987e-01
AP4E1	6.83159	-0.30877	9.987e-01
SCRN1	38.2433	-0.30879	9.987e-01
RINL	2.03272	-0.30884	9.987e-01
HPF1	25.8786	-0.30902	9.987e-01
ATAD2	4.94352	-0.30913	9.987e-01
ZBBX	181.817	-0.30934	9.987e-01
RCSD1	1.01911	-0.30964	9.987e-01
FBXW10	7.7545	-0.30973	9.987e-01
IQANK1	51.0946	-0.30985	9.987e-01
DNAJC19	44.1968	-0.31009	9.987e-01
MFHAS1	7.70457	-0.31013	9.987e-01
CENPS	11.5252	-0.31033	9.987e-01
LRRC6	173.67	-0.31042	9.701e-01
TAOK3	14.1256	-0.31109	9.987e-01
KRT18	583.626	-0.31115	9.987e-01
PCBD1	132.124	-0.3112	9.987e-01
ARMC7	6.3754	-0.31147	9.987e-01
ZNF777	5.47186	-0.31172	9.987e-01
NBPF12	3.38724	-0.31181	9.987e-01
SPNS2	3.71395	-0.31194	9.987e-01
TTLL12	7.18541	-0.31195	9.987e-01
TMEM246	14.8491	-0.312	9.987e-01
TCAF1	12.3264	-0.31221	9.987e-01
CYB5D2	19.4071	-0.31241	9.987e-01		Yes
ICMT	72.0838	-0.31252	9.987e-01
TUFT1	4.62062	-0.31278	9.987e-01		Yes
ARHGEF19	1.79614	-0.3128	9.987e-01
DNAH10	276.797	-0.31284	9.987e-01
RABEPK	16.1883	-0.313	9.987e-01
PLEC	147.778	-0.31309	9.987e-01
SMIM14	174.086	-0.31313	9.987e-01
PDCD11	17.1805	-0.31317	9.987e-01
ACAA1	43.8071	-0.31334	9.987e-01
IYD	3.15428	-0.31376	9.987e-01
PIK3R2	0.63557	-0.31425	9.987e-01
STK33	216.525	-0.31434	9.987e-01
RIPK3	3.35169	-0.31451	9.987e-01
ZBTB34	2.53233	-0.31459	9.987e-01
HERC4	18.8774	-0.31474	9.987e-01
CCNL1	48.9298	-0.31491	9.987e-01
FBXL5	62.5136	-0.31517	9.987e-01
F8A1	1.50452	-0.31525	9.987e-01
NECTIN1	1.9408	-0.31539	9.987e-01		Yes
LGALS1	28.972	-0.31545	9.987e-01		Yes
C12orf75	383.161	-0.31549	9.987e-01
SERPINB8	3.38553	-0.31553	9.987e-01
CACNA2D1	0.78523	-0.31596	9.987e-01
SCARB1	1.04441	-0.31697	9.987e-01
POP5	61.3897	-0.31704	9.987e-01
TMCC2	4.54409	-0.31711	9.987e-01
DDX17	290.115	-0.31716	9.987e-01
PCYOX1	15.2873	-0.3172	9.987e-01
TBCD	22.7697	-0.31724	9.987e-01
ANKRD31	3.11599	-0.31725	9.987e-01
NENF	63.3694	-0.31734	9.987e-01		Yes
SLC7A8	2.16091	-0.31736	9.987e-01
ALDH1A1	490.227	-0.31759	9.987e-01
IL22RA1	3.27277	-0.31764	9.987e-01
CREB3L2	6.7598	-0.3178	9.987e-01
SMO	0.21896	-0.31795	9.987e-01
FREM2	1.64043	-0.31797	9.987e-01
SYF2	74.449	-0.31806	9.987e-01
EVPL	17.0745	-0.31825	9.987e-01
BRAT1	16.1011	-0.3186	9.987e-01
ZNF584	16.0684	-0.31882	9.987e-01
VIM	104.851	-0.31899	9.987e-01
PIGB	2.72585	-0.31921	9.987e-01
IMPACT	21.4867	-0.31932	9.987e-01
VPS13A	46.0416	-0.31934	9.987e-01
BMT2	10.0599	-0.31936	9.987e-01
OBSL1	4.08688	-0.31951	9.987e-01
NUBP2	20.2089	-0.31962	9.987e-01
HNRNPA1L2	1.67482	-0.3198	9.987e-01
ABHD12B	33.7951	-0.31984	9.987e-01
C12orf74	37.8152	-0.32008	9.987e-01
TATDN3	14.4684	-0.32014	9.987e-01
PARP4	46.7067	-0.32049	9.987e-01
STAT4	1.87904	-0.32061	9.987e-01
NME3	80.1737	-0.3208	9.987e-01
CFAP70	187.164	-0.32081	9.987e-01
MINDY1	6.42089	-0.32086	9.987e-01
BIK	46.5457	-0.32087	9.987e-01
C19orf54	3.89527	-0.32097	9.987e-01
KRT8	856.471	-0.32122	9.987e-01
SERP1	332.391	-0.32125	9.987e-01
VTI1B	60.4002	-0.32132	9.987e-01
BLVRA	52.9301	-0.32144	9.987e-01
GJB3	2.79533	-0.32148	9.987e-01
TRIM74	0.57567	-0.32155	9.987e-01
SLC25A10	6.4243	-0.32164	9.987e-01
ST13	303.501	-0.32215	9.987e-01
LAMTOR2	110.404	-0.32239	9.987e-01
MANBA	6.90532	-0.32242	9.987e-01
RPA1	16.5174	-0.32248	9.987e-01
GSTCD	2.5966	-0.32251	9.987e-01
CD84	1.36147	-0.32264	9.987e-01
PXMP2	7.99271	-0.32286	9.987e-01
KAT2A	5.85419	-0.32315	9.987e-01
EVC	1.79833	-0.32317	9.987e-01
OXTR	65.1257	-0.32321	9.987e-01
DSG2	29.8354	-0.32341	9.987e-01
RIPK4	23.6779	-0.32345	9.987e-01
SCRN2	24.8251	-0.32391	9.987e-01
TUT1	10.2799	-0.32392	9.987e-01
VAV3	17.2277	-0.32428	9.987e-01
MID1	47.7858	-0.32429	9.987e-01
ZNF407	8.52433	-0.3247	9.987e-01
REEP4	8.14246	-0.32489	9.987e-01
RPUSD4	6.92088	-0.32515	9.987e-01
SLC1A2	5.16199	-0.32517	9.987e-01
GBGT1	0.51942	-0.32518	9.987e-01
LRRC37A3	6.38276	-0.32526	9.987e-01
ARHGAP6	5.88135	-0.32533	9.987e-01
STK17A	60.6643	-0.32576	9.987e-01
ZNF43	14.0567	-0.32577	9.987e-01
PCDHAC2	2.53824	-0.32583	9.987e-01
NCAPG2	2.85288	-0.32584	9.987e-01
CDK5R1	2.13415	-0.32591	9.987e-01
ANXA6	9.0707	-0.32602	9.987e-01
GTF2IRD2B	13.4039	-0.32693	9.987e-01
ZDHHC11B	13.3161	-0.32699	9.987e-01
IGFBP5	269.875	-0.32703	9.987e-01		Yes
CHRAC1	13.1045	-0.32705	9.987e-01
ANXA5	199.067	-0.32718	9.987e-01
LRMP	6.7695	-0.32744	9.987e-01
TTC30A	60.4573	-0.32754	9.987e-01
ABTB1	8.46333	-0.32791	9.987e-01
TCEA2	47.0564	-0.32796	9.987e-01
MTIF3	73.571	-0.32804	9.987e-01
RP1	280.453	-0.32808	9.987e-01
PECR	20.3016	-0.32844	9.987e-01
CFAP206	16.3567	-0.32855	9.987e-01
HNRNPUL2	14.36	-0.32855	9.987e-01
ZNF229	2.79226	-0.32857	9.987e-01
NACC2	32.9504	-0.32894	9.987e-01
EPHB6	2.58522	-0.32918	9.987e-01
CDKN2C	10.0469	-0.3294	9.987e-01
HEY2	10.7775	-0.32946	9.987e-01
RNF144A	2.08159	-0.32951	9.987e-01
ZNF621	17.9648	-0.33016	9.987e-01
TPM2	23.7755	-0.33023	9.987e-01
PRRT2	6.90143	-0.33083	9.987e-01
ANXA4	160.059	-0.33103	9.987e-01
MRPL16	38.4172	-0.33115	9.987e-01
STARD5	4.02503	-0.33158	9.987e-01
NR4A3	6.2443	-0.33162	9.987e-01
KNSTRN	4.96907	-0.33206	9.987e-01
ZNF518B	8.10578	-0.33221	9.987e-01
GALM	13.5708	-0.33226	9.987e-01
NIN	53.1315	-0.33273	9.987e-01
TOB2	65.2057	-0.33303	9.768e-01
THOC7	82.7342	-0.33311	9.987e-01
KIAA1324	21.0635	-0.33377	9.987e-01
ARID1B	71.0853	-0.33444	9.987e-01
ZNF74	1.72485	-0.33445	9.987e-01
ZNF32	18.1933	-0.33489	9.987e-01
WNT9A	20.5195	-0.33493	9.987e-01		Yes
FAM213B	17.2203	-0.33493	9.987e-01
PHOSPHO2	9.56248	-0.33498	9.987e-01
CUL2	19.347	-0.33502	9.987e-01
KIAA1211L	176.032	-0.33518	9.987e-01
CDKN2AIPNL	12.9759	-0.33549	9.987e-01
TANC2	15.5864	-0.33559	9.987e-01
LMNB2	13.9972	-0.33569	9.987e-01
DNAJC6	7.4447	-0.33625	9.987e-01
FHOD3	19.7775	-0.33639	9.987e-01
SLC38A1	7.79598	-0.33641	9.987e-01
SEMA3B	1.361	-0.33643	9.987e-01		Yes
OTUD1	20.9693	-0.33674	9.987e-01
GPSM2	6.57844	-0.33675	9.987e-01
TBC1D2B	14.695	-0.33687	9.987e-01
RAB9B	1.2462	-0.33696	9.987e-01
ZNF765	5.00438	-0.33699	9.987e-01
C16orf95	1.24979	-0.33702	9.987e-01
POU6F1	1.7746	-0.33715	9.987e-01
PRR5L	4.98884	-0.33758	9.987e-01
SH3BGRL3	228.75	-0.33779	9.987e-01
FKBPL	4.79943	-0.33806	9.987e-01
ZNF699	2.79066	-0.33857	9.987e-01
ZSCAN1	16.2983	-0.33865	9.987e-01
ZNF20	10.6181	-0.33902	9.987e-01
AGR2	623.46	-0.33904	9.987e-01
GLIPR1	2.09611	-0.33906	9.987e-01
RAB40B	14.5316	-0.33959	9.987e-01
PARL	4.71716	-0.3397	9.987e-01
STX1A	3.3968	-0.34016	9.987e-01
DDX52	26.2264	-0.34027	9.987e-01
TIMM44	7.92526	-0.3403	9.987e-01
LYPD2	48.8229	-0.3413	9.987e-01
RPUSD1	5.26265	-0.3414	9.987e-01
ATG10	11.388	-0.34172	9.987e-01
ALKBH5	67.885	-0.34189	9.987e-01
GYS1	10.2781	-0.34252	9.987e-01
ABLIM1	57.6188	-0.34298	9.987e-01
SULT1C4	0.54045	-0.34312	9.987e-01
NOP2	2.28974	-0.34371	9.987e-01
PJVK	1.69032	-0.34401	9.987e-01
STK10	6.88387	-0.34407	9.987e-01
TRAK1	89.657	-0.34426	9.987e-01
PTPN20	4.60745	-0.34515	9.987e-01
OSBPL1A	29.0066	-0.34521	9.987e-01
EFCAB2	138.444	-0.34527	9.987e-01
PHETA2	2.109	-0.3453	9.987e-01
TTC9B	3.72017	-0.34531	9.987e-01
MRPL55	50.0368	-0.34587	7.719e-01
FAM45A	22.1256	-0.34601	9.987e-01
SRD5A1	15.6606	-0.34606	9.987e-01
NQO2	29.4168	-0.34614	9.987e-01
UQCRHL	10.6991	-0.34651	9.987e-01
STAMBP	25.1246	-0.34663	9.768e-01
WIPI1	37.0628	-0.34671	9.987e-01
TMEM47	6.33642	-0.34681	9.987e-01
ARHGDIB	11.8183	-0.34688	9.987e-01
PANX1	4.14682	-0.34695	9.987e-01
WASHC2C	17.6013	-0.34703	9.987e-01
C12orf73	8.18579	-0.34743	9.987e-01
WDR6	27.3557	-0.34751	9.987e-01
SYT8	34.4404	-0.34752	9.987e-01
PAQR7	6.61889	-0.34797	9.987e-01
FAHD2B	6.6286	-0.34803	9.987e-01
CTSL	62.0251	-0.34805	9.987e-01
TOX	3.31233	-0.34842	9.987e-01
GLI3	7.059	-0.34849	9.987e-01
FAN1	15.8996	-0.34855	9.987e-01
ANKRD53	5.52494	-0.34873	9.987e-01
ZDHHC11	10.5795	-0.34889	9.987e-01
DDX19B	7.02746	-0.34927	9.987e-01
CCND2	1.43264	-0.34946	9.987e-01
FANCB	1.9409	-0.34948	9.987e-01
NAPEPLD	7.74405	-0.34972	9.987e-01
PGAP1	22.445	-0.34981	9.987e-01
KANK2	4.81019	-0.35033	9.987e-01
PRDM8	4.02949	-0.35103	9.987e-01
CHMP3	19.9587	-0.35109	9.987e-01
MAN2B2	15.4468	-0.35119	9.987e-01		Yes
SPTY2D1OS	2.17839	-0.35152	9.987e-01
NCF2	36.3638	-0.35156	9.987e-01
ZNF555	5.64063	-0.35178	9.987e-01
PTRHD1	101.943	-0.35194	9.987e-01
EPHB3	0.6524	-0.35199	9.987e-01
KIAA0355	5.44905	-0.3521	9.987e-01
TTC39A	20.1634	-0.3523	9.987e-01
PAG1	1.85735	-0.35255	9.987e-01
C19orf47	2.96572	-0.35257	9.987e-01
RASA4	5.04658	-0.35268	9.987e-01
PLXNA2	22.4822	-0.35271	9.987e-01
RAB4A	77.9314	-0.35276	9.987e-01
QDPR	6.64204	-0.35276	9.987e-01
C9orf66	10.2849	-0.35316	9.987e-01
SERPINF1	52.7223	-0.35362	9.987e-01		Yes
ETFBKMT	7.25728	-0.35424	9.987e-01
ZNF879	2.02773	-0.35433	9.987e-01
JSRP1	0.87416	-0.35476	9.987e-01
C22orf39	59.8061	-0.35521	9.987e-01
ANO3	1.26699	-0.3558	9.987e-01
MALAT1	10530.6	-0.35582	9.987e-01
NDUFB1	211.268	-0.35591	9.987e-01
SFXN5	6.12637	-0.35612	9.987e-01
ING4	9.84294	-0.35625	9.987e-01
KIF23	3.77259	-0.35651	9.987e-01
PSKH1	11.704	-0.35656	9.987e-01
ZNF273	82.2634	-0.35659	9.987e-01
PKN3	0.87196	-0.35663	9.987e-01
FUOM	1.76007	-0.35692	9.987e-01
FGGY	72.7075	-0.35709	9.987e-01
CTSH	172.295	-0.35712	9.987e-01
HMGN3	710.268	-0.35732	9.987e-01
TTLL9	58.6677	-0.35736	9.987e-01
CH25H	14.2779	-0.3582	9.987e-01
ADAMTS9	1.02184	-0.35838	9.987e-01		Yes
TRAPPC2L	79.3463	-0.35855	9.987e-01
GABARAP	273.746	-0.35879	9.987e-01
MARCH10	106.81	-0.359	9.768e-01
ZNF71	2.06803	-0.35959	9.987e-01
GPR39	3.7553	-0.35975	9.987e-01
CSNK2B	17.1082	-0.35977	9.987e-01
CUL9	16.1306	-0.35988	9.987e-01
SLC25A22	8.41287	-0.3604	9.987e-01
VWCE	1.11221	-0.36041	9.987e-01		Yes
GLIPR1L2	10.7002	-0.36095	9.987e-01
OXCT1	5.38728	-0.36098	9.987e-01
AQP10	1.22714	-0.36109	9.987e-01
DDX50	25.5272	-0.36129	9.987e-01
ANKHD1	4.57016	-0.36135	9.987e-01
TENT5B	1.90744	-0.36143	9.987e-01
ADI1	29.507	-0.36153	9.987e-01
CLN8	15.8956	-0.36196	9.987e-01
ZNF860	1.33816	-0.36226	9.987e-01
ZIK1	1.17452	-0.36229	9.987e-01
ATP23	3.97908	-0.3623	9.987e-01
PCCA	8.65963	-0.36231	9.987e-01
ZBTB44	35.8124	-0.36234	9.987e-01
IAH1	47.6855	-0.36249	9.987e-01
HK1	36.7625	-0.36296	9.987e-01
MBLAC1	1.94907	-0.36311	9.987e-01
FLNB	104.658	-0.36329	9.987e-01
FARP2	28.6675	-0.36337	9.987e-01
HIST2H2AC	1.8636	-0.3639	9.987e-01
BEX4	11.918	-0.36391	9.987e-01
CCDC102B	2.3071	-0.36398	9.987e-01
TSGA10	153.728	-0.36402	9.880e-01
ZNF419	1.96446	-0.36429	9.987e-01
GPD1	2.02659	-0.36461	9.987e-01
ACACB	9.98797	-0.36482	9.987e-01
C15orf39	14.0113	-0.36514	9.987e-01
MSRB3	3.32957	-0.36542	9.987e-01
POLE4	36.2673	-0.36556	9.987e-01
CLEC11A	11.8795	-0.36573	9.987e-01		Yes
GSTA1	779.189	-0.36614	9.987e-01
PRSS36	0.69075	-0.36627	9.987e-01		Yes
TEX261	14.1611	-0.36657	9.987e-01
IQCN	7.86358	-0.36657	9.987e-01
CHMP4B	64.3806	-0.36691	9.987e-01
PEX10	12.6694	-0.36779	9.987e-01
REX1BD	71.6117	-0.36824	6.894e-01
CINP	10.8009	-0.36894	9.987e-01
CDH13	3.27249	-0.36924	9.987e-01
LRRC8A	9.17566	-0.3699	9.987e-01
CNGA1	0.37101	-0.37091	9.987e-01
MARCH2	14.6692	-0.37145	9.987e-01
TFAP4	2.04248	-0.37165	9.987e-01
INCA1	1.47596	-0.37168	9.987e-01
PPID	99.3178	-0.37172	9.987e-01
PLXDC2	2.88918	-0.37184	9.987e-01
RMI2	0.89388	-0.37185	9.987e-01
LRP1	27.6687	-0.37198	9.987e-01
RIN1	4.14456	-0.37203	9.987e-01
KANK1	5.46871	-0.37209	9.987e-01
AP2A2	30.2104	-0.37232	9.987e-01
BABAM1	9.32646	-0.37236	9.987e-01
C6orf163	3.07659	-0.37243	9.987e-01
USP43	39.0283	-0.37254	9.987e-01
LRTOMT	54.8938	-0.3726	9.987e-01
MATK	3.72703	-0.37304	9.987e-01
MON1A	4.56262	-0.3731	9.987e-01
AHNAK	287.013	-0.3733	9.987e-01
MAP1S	10.1178	-0.37331	9.987e-01
CD96	1.04306	-0.37356	9.987e-01
ZNF155	1.84874	-0.37358	9.987e-01
PIGZ	13.3632	-0.37388	9.987e-01
NOVA1	1.42411	-0.37481	9.987e-01
CPLANE1	83.4877	-0.37484	9.987e-01
RAP1GAP2	2.44933	-0.37514	9.987e-01
WDR70	11.9941	-0.37528	9.987e-01
TENT5C	14.5219	-0.37582	9.987e-01
ECSIT	19.9238	-0.37582	9.987e-01
NUAK2	15.1457	-0.37593	9.987e-01
MAP1LC3A	119.364	-0.37618	9.987e-01
IL18	29.3137	-0.37647	9.987e-01		Yes
DNAH7	230.501	-0.37656	9.987e-01
FEZ2	22.2507	-0.3768	9.987e-01
RCBTB1	18.0044	-0.37711	9.987e-01
SLITRK6	10.3032	-0.37729	9.987e-01
NINL	6.826	-0.37764	9.987e-01
SPDYE16	1.7974	-0.37805	9.987e-01
ZYX	5.01559	-0.37848	9.987e-01
DNAJC12	1.63365	-0.37893	9.987e-01
ULK2	35.3717	-0.37907	9.987e-01
TPX2	3.39686	-0.37911	9.987e-01
RANGRF	5.9318	-0.37919	9.987e-01
HSBP1L1	42.1076	-0.38004	9.987e-01
MELTF	6.3604	-0.38025	9.987e-01
ZNF573	1.64229	-0.38028	9.987e-01
BTBD16	0.81694	-0.38058	9.987e-01
AMACR	8.75603	-0.38108	9.987e-01
BOC	1.10576	-0.38109	9.987e-01
INPP5K	4.49934	-0.38109	9.987e-01
RNF123	11.6914	-0.38109	9.987e-01
KLHL31	1.49769	-0.38125	9.987e-01
ZNF677	5.49717	-0.38129	9.987e-01
LRRC63	6.08159	-0.38143	9.987e-01
ALG9	2.24867	-0.38184	9.987e-01
RGS10	11.0048	-0.38334	9.987e-01
YJEFN3	2.18905	-0.38344	9.987e-01
MEF2B	0.48904	-0.38354	9.987e-01
MOB4	11.4697	-0.38427	9.987e-01
ZNF585B	6.51297	-0.38434	9.987e-01
TLR4	1.94963	-0.38435	9.987e-01
LDOC1	8.99086	-0.38461	9.987e-01
PHACTR2	32.4649	-0.38484	9.987e-01
ZNF675	6.16675	-0.38486	9.987e-01
SERPINB13	1.88857	-0.38491	9.987e-01
SLC2A10	27.8428	-0.38518	9.987e-01
GGACT	1.37969	-0.38529	9.987e-01
INTS5	11.0684	-0.38559	9.987e-01
RAB5C	20.4558	-0.38581	7.432e-01
FAM167B	0.99912	-0.38584	9.987e-01
COG8	5.45505	-0.38594	9.987e-01
XKR6	3.0111	-0.3861	9.987e-01
KCNMB3	1.80669	-0.38639	9.987e-01
HCFC1R1	32.987	-0.38643	9.768e-01
FBXO27	7.33744	-0.3868	9.987e-01
VWA3B	243.071	-0.38713	9.987e-01
SVIP	31.8668	-0.38763	9.987e-01
CD4	34.3404	-0.38775	9.987e-01
ZNF14	3.56313	-0.3885	9.987e-01
ZNF660	1.83772	-0.38852	9.987e-01
TSHZ1	9.90254	-0.38859	9.987e-01
FNTB	5.33142	-0.38972	9.987e-01
AMIGO2	3.30674	-0.39054	9.987e-01
C8orf33	21.009	-0.39059	9.987e-01
RND2	8.82312	-0.3911	9.987e-01
C1orf123	30.979	-0.39113	9.987e-01
CDRT1	2.4098	-0.39143	9.987e-01
ZPBP	3.00966	-0.39189	9.987e-01		Yes
KDM4D	3.28887	-0.39199	9.987e-01
HMOX2	30.4964	-0.39323	9.987e-01
AHNAK2	124.062	-0.39329	9.987e-01
COX7A1	8.44923	-0.39347	9.987e-01
DNAH5	560.583	-0.39362	9.987e-01
DONSON	3.70584	-0.39375	9.987e-01
ZNF630	2.07494	-0.3938	9.987e-01
WDR27	42.5775	-0.39422	9.987e-01
NDUFA9	13.223	-0.39457	9.987e-01
SSBP3	61.732	-0.39466	9.768e-01
RAB8B	3.21661	-0.39466	9.987e-01
SOX15	16.0733	-0.39507	9.987e-01
USP40	25.2107	-0.39535	9.987e-01
OTX1	13.3681	-0.3954	9.987e-01
ALDH6A1	8.4885	-0.39603	9.987e-01
F2RL1	9.21493	-0.39647	9.987e-01
C19orf73	4.42198	-0.39659	9.987e-01
CLEC12A	0.68597	-0.39724	9.987e-01
C2	1.96197	-0.39727	9.987e-01		Yes
CALML4	60.5891	-0.39738	9.987e-01
IL17RE	6.25785	-0.39781	9.987e-01
CCDC39	41.1358	-0.39801	9.987e-01
NRDE2	17.3051	-0.39819	9.987e-01
NPL	1.74268	-0.39833	9.987e-01
STAG3	20.8491	-0.39892	9.987e-01
ANKRD18B	26.0092	-0.39893	9.987e-01
FJX1	2.63215	-0.39911	9.987e-01
LTA4H	17.6666	-0.39911	9.987e-01
ECHDC3	2.60476	-0.39917	9.987e-01
PAX8	3.5465	-0.39928	9.987e-01
MDM4	26.267	-0.39939	9.987e-01
GALNS	64.4538	-0.39943	9.768e-01
ABI3	0.87068	-0.39951	9.987e-01
MCOLN3	0.47225	-0.39987	9.987e-01
LMCD1	1.85747	-0.40164	9.987e-01
PTGR2	11.7595	-0.40221	9.987e-01
SLC5A2	1.14797	-0.40234	9.987e-01
POLQ	12.852	-0.40272	9.987e-01
MPND	11.6405	-0.40323	9.987e-01
CTDSP1	10.3641	-0.40369	9.987e-01
IMPDH1	4.81494	-0.40384	9.987e-01
R3HDM2	40.3827	-0.40395	9.987e-01
RASSF10	6.38914	-0.40402	9.987e-01
ZNF587B	3.65194	-0.40436	9.987e-01
ERICH2	7.91019	-0.40499	9.987e-01
EIF2AK4	29.8645	-0.40571	6.934e-01
COA5	62.4487	-0.40616	9.987e-01
GDPD3	1.38179	-0.40633	9.987e-01
MGAT4A	2.69976	-0.40673	9.987e-01		Yes
SEC61A2	5.1415	-0.4069	9.987e-01
CABLES1	1.75247	-0.40713	9.987e-01
BMP7	0.68844	-0.40717	9.987e-01		Yes
FALEC	1.0962	-0.4072	9.987e-01
DNAJC24	4.58927	-0.40745	9.987e-01
GLIPR2	60.8459	-0.40771	9.987e-01
ASPHD2	0.87108	-0.408	9.987e-01
INPP1	16.6404	-0.40802	9.987e-01
CLTRN	2.11872	-0.40818	9.987e-01
FBXO15	110.996	-0.40877	9.987e-01
CAVIN3	48.1956	-0.4089	9.987e-01
LPCAT2	3.32068	-0.40958	9.987e-01
EGR2	0.83901	-0.40967	9.987e-01
MPP6	2.1286	-0.41034	9.987e-01
PLEK2	2.41639	-0.41078	9.987e-01
EHD2	1.88457	-0.41087	9.987e-01
FAT1	24.0074	-0.41149	9.987e-01
RBM4	10.8998	-0.41151	9.987e-01
TMEM134	51.3241	-0.41157	9.987e-01
LPXN	3.66136	-0.41168	9.987e-01
RWDD3	7.49961	-0.41203	9.987e-01
ZNF511	20.8788	-0.41207	9.987e-01
C2orf49	26.29	-0.41262	9.987e-01
GNMT	7.09205	-0.4135	9.987e-01
BMF	1.50618	-0.41372	9.987e-01
CCDC136	4.78964	-0.41377	9.987e-01
EID3	4.55128	-0.41406	9.987e-01
PFKFB4	1.3403	-0.4141	9.987e-01
POLA1	3.99229	-0.41463	9.987e-01
KCTD17	4.03965	-0.41506	9.987e-01
CHRNA9	0.58177	-0.41525	9.987e-01
CBX4	7.73629	-0.41598	9.987e-01
SYT5	9.8786	-0.41645	9.987e-01
SGSM1	4.28242	-0.41654	9.987e-01
CELF2	6.09286	-0.4167	9.987e-01
CHDH	0.59986	-0.41672	9.987e-01
RAB27B	6.92067	-0.41722	9.987e-01
CLIC5	11.7828	-0.41747	9.987e-01
RAPSN	1.12085	-0.41747	9.987e-01
GSTA2	305.054	-0.41749	9.987e-01
CDKL1	38.9746	-0.41774	9.987e-01
HIBCH	28.8764	-0.41789	9.987e-01
LCMT2	5.1717	-0.41798	9.987e-01
SKIDA1	1.51948	-0.41799	9.987e-01
RECQL4	1.48247	-0.4182	9.987e-01
ACAP1	42.5167	-0.41822	9.987e-01
CHPT1	10.615	-0.41869	9.987e-01
FOXO6	0.91447	-0.41876	9.987e-01
ID2	16.69	-0.41883	9.987e-01
TRIM7	2.71507	-0.41893	9.987e-01
DACH1	2.07747	-0.41913	9.987e-01
PMEL	0.83509	-0.41933	9.987e-01
KLF15	1.37566	-0.42038	9.987e-01
RFX1	17.8083	-0.42076	9.987e-01
LRRC4	67.4734	-0.42084	9.987e-01
USH2A	0.79508	-0.42099	9.987e-01
PREP	5.40136	-0.42122	9.987e-01
ERVK3-1	5.49175	-0.42127	9.987e-01
DNAJC30	21.3599	-0.42269	9.987e-01
ATP5ME	242.337	-0.42296	9.987e-01
PSMA2	5.75233	-0.42305	9.987e-01
FERMT3	2.79169	-0.42328	9.987e-01
SORL1	9.88981	-0.42361	9.987e-01		Yes
EPOR	5.02998	-0.42383	9.987e-01
CMSS1	12.0184	-0.42388	9.987e-01
LRRC20	1.9382	-0.42414	9.987e-01
IGSF9	4.12245	-0.42475	9.987e-01
PNRC1	164.784	-0.4253	9.987e-01
XKRX	1.3147	-0.42536	9.987e-01
MSN	12.3237	-0.42561	9.987e-01
PCBP2	200.546	-0.42641	9.987e-01
ING2	31.7438	-0.42648	9.768e-01
VSIR	17.6103	-0.42649	9.987e-01
NDUFA3	223.845	-0.42669	9.987e-01
PPL	46.3443	-0.42703	9.987e-01
CCDC81	50.2862	-0.42712	9.987e-01
ABHD14A	7.36669	-0.42782	9.987e-01
METTL2A	10.2951	-0.42793	9.987e-01
OSR2	0.94669	-0.42844	9.987e-01
UBXN6	26.1368	-0.42861	9.499e-01
SMIM4	35.6826	-0.42955	9.987e-01
SULT2B1	7.28125	-0.42968	9.987e-01
BLOC1S5	3.97518	-0.42977	9.987e-01
PPARGC1A	5.68427	-0.43001	9.987e-01
CCDC71	10.6018	-0.43023	9.987e-01
TCP10L	0.72153	-0.43062	9.987e-01
TMEM25	3.11698	-0.43222	9.987e-01
SH3KBP1	21.6764	-0.43247	9.987e-01
EFEMP1	65.4121	-0.43249	9.987e-01		Yes
FRA10AC1	22.8406	-0.43258	9.987e-01
SCN9A	1.21714	-0.43272	9.987e-01
BICD2	13.4936	-0.43281	9.987e-01
FGF14	66.405	-0.43304	9.987e-01
CD37	3.4638	-0.43343	9.987e-01
HDHD2	7.51922	-0.43358	9.987e-01
GIMAP7	1.79485	-0.43412	9.987e-01
P2RY11	2.99514	-0.4345	9.987e-01
C17orf58	27.0764	-0.4349	9.768e-01
RAB3A	1.0367	-0.43529	9.987e-01
FAM210A	6.11035	-0.43597	9.987e-01
ANGPT1	2.63638	-0.43628	9.987e-01		Yes
IP6K3	1.38427	-0.43637	9.987e-01
AJM1	3.34753	-0.43798	9.987e-01
CCL17	0.99083	-0.43808	9.987e-01		Yes
VASH2	0.95428	-0.43861	9.987e-01		Yes
HCAR2	7.31599	-0.43865	9.987e-01
VILL	48.4604	-0.43915	9.987e-01
PAM16	11.4103	-0.43919	9.987e-01
UCHL1	20.3187	-0.43981	9.987e-01
HOTAIRM1	25.2483	-0.44028	9.987e-01
CROT	15.8267	-0.4412	9.987e-01
S100A10	561.457	-0.44142	9.987e-01
NAPSA	0.69736	-0.44142	9.987e-01		Yes
RCAN1	3.01928	-0.4419	9.987e-01
RNASEK	18.8386	-0.44229	9.987e-01
TBCE	1.30032	-0.44232	9.987e-01
ANKRD26	75.5476	-0.44232	9.987e-01
COLQ	2.06775	-0.44272	9.987e-01		Yes
PYGL	17.6805	-0.44294	9.987e-01
ADA2	39.3542	-0.44299	9.987e-01		Yes
ADAMTS15	0.37299	-0.4431	9.987e-01		Yes
DNAJC18	2.21477	-0.44316	9.987e-01
ISL1	1.78147	-0.44335	9.987e-01
ZGLP1	0.97835	-0.44357	9.987e-01
LAMA5	21.3623	-0.44398	9.987e-01		Yes
ZNF529	9.52354	-0.44401	9.987e-01
ADGRA3	11.4967	-0.4448	9.987e-01
ARPIN	11.3866	-0.44485	9.987e-01
YAF2	12.8108	-0.44508	9.987e-01
HOXB2	0.85697	-0.44552	9.987e-01
TOP3B	8.76264	-0.44571	9.987e-01
GPATCH1	14.0746	-0.4458	9.987e-01
XYLT2	5.50336	-0.44643	9.987e-01		Yes
PEG10	1.76278	-0.44689	9.987e-01
MCM5	6.33279	-0.44717	9.987e-01
DAB2	3.70223	-0.44826	9.987e-01
HEMGN	0.66785	-0.44833	9.987e-01
KRT19	629.134	-0.44855	9.987e-01
SMIM3	1.34036	-0.44886	9.987e-01
FIGNL1	3.66275	-0.44918	9.987e-01
FAM153B	1.2075	-0.44928	9.987e-01
DBN1	1.29366	-0.4493	9.987e-01
HOXC4	0.90564	-0.45087	9.987e-01
CYTIP	1.36778	-0.45105	9.987e-01
RBMS3	3.16254	-0.45107	9.987e-01
FGFRL1	2.3449	-0.45147	9.987e-01
CISH	1.0069	-0.45171	9.987e-01
C2orf73	116.92	-0.45217	9.987e-01
CNTNAP3	10.6917	-0.45298	9.987e-01
PILRA	1.41688	-0.45298	9.987e-01		Yes
YPEL1	7.27975	-0.45329	9.987e-01
PAQR4	11.3614	-0.45411	9.987e-01
NEAT1	1749.5	-0.45527	9.987e-01
FABP5	20.7692	-0.45555	9.987e-01
C1orf56	10.9962	-0.45632	9.987e-01		Yes
TMEM177	6.49487	-0.45705	9.987e-01
CSGALNACT1	1.11968	-0.4578	9.987e-01
SACS	1.72278	-0.45801	9.987e-01
CDKN1C	23.2402	-0.45802	9.987e-01
MYL6B	22.0458	-0.4583	9.987e-01
APOL3	4.93733	-0.45937	9.987e-01
MCEE	17.3248	-0.46011	9.987e-01
TUBB8	0.5128	-0.46032	9.987e-01
MRPL30	4.29924	-0.46152	9.987e-01
ANO9	4.72819	-0.46169	9.987e-01
HK2	1.33707	-0.46204	9.987e-01
DPEP2	2.13194	-0.46213	9.987e-01
C16orf89	13.722	-0.46256	9.987e-01		Yes
DST	25.2424	-0.46289	9.987e-01
RAB40AL	1.27168	-0.46378	9.987e-01
FAH	5.02521	-0.46381	9.987e-01
C14orf28	1.88923	-0.46456	9.987e-01
PLAC4	10.3816	-0.46492	9.987e-01
FGD6	5.28978	-0.46515	9.987e-01
CD48	1.46783	-0.46551	9.987e-01		Yes
KRBA1	1.86405	-0.46583	9.987e-01
ALDH1A3	23.0446	-0.4665	9.987e-01
GIMAP6	0.4989	-0.46688	9.987e-01
STIMATE	12.2816	-0.46696	9.987e-01
CRYZ	12.5071	-0.46763	9.987e-01
PCNT	19.524	-0.46859	9.987e-01
ZNF280B	1.3742	-0.46966	9.987e-01
PVT1	4.70769	-0.46978	9.987e-01
ZNF304	3.0136	-0.47007	9.987e-01
NFS1	9.79239	-0.47067	9.987e-01
CACNA2D3	0.65424	-0.47159	9.987e-01
SERP2	4.61133	-0.4721	9.987e-01
ZNF790	3.98779	-0.47341	9.987e-01
ALPK3	3.87584	-0.47378	9.987e-01
NAV3	1.37041	-0.47398	9.987e-01
CRIP1	102.274	-0.47449	9.987e-01
LYL1	17.3257	-0.47479	9.987e-01
CASC10	7.74545	-0.4753	9.987e-01
PKD2L2	1.55326	-0.47541	9.987e-01
MRPL19	31.8165	-0.47583	9.768e-01
MYC	2.46027	-0.47601	9.987e-01
LMBR1L	4.8355	-0.47674	9.987e-01
TMEM171	2.15719	-0.47695	9.987e-01
PCGF2	3.99105	-0.47699	9.987e-01
CRCP	13.4442	-0.47714	9.987e-01
BACH2	0.86767	-0.4772	9.987e-01
ZEB2	5.34077	-0.47754	9.987e-01
HDDC3	20.3752	-0.47777	9.768e-01
ABCC4	5.21412	-0.4781	9.987e-01
ZNF502	2.14826	-0.47833	9.987e-01
VPS4A	10.5159	-0.47844	9.987e-01
TTYH3	1.97338	-0.47853	9.987e-01
GOLGA8A	5.71976	-0.47903	9.987e-01
CD44	11.2496	-0.47944	9.987e-01		Yes
ARHGAP23	7.93646	-0.47977	9.987e-01
SPTLC3	2.78768	-0.47984	9.987e-01
RAMP1	72.8458	-0.47993	9.987e-01
USP20	6.69671	-0.48016	9.987e-01
APOD	67.4591	-0.48045	9.987e-01		Yes
MXD3	4.8611	-0.48128	9.987e-01
TLE1	3.70203	-0.48169	9.987e-01
TFF3	421.479	-0.48325	9.987e-01		Yes
TTC4	3.10194	-0.48326	9.987e-01
PTCD1	4.25092	-0.48355	9.987e-01
HSPB1	301.867	-0.48492	9.987e-01
MBIP	8.16483	-0.48499	9.987e-01
CSRP3	0.4648	-0.48706	9.987e-01
ALG1L	42.566	-0.48715	9.987e-01
HSPB9	0.80244	-0.48756	9.987e-01
GPNMB	2.89893	-0.48804	9.987e-01
ETFB	34.9531	-0.48842	9.987e-01
DSTN	652.653	-0.49145	4.022e-01
LAT2	0.76263	-0.49185	9.987e-01
GALNT11	22.3186	-0.4932	9.701e-01
ZSCAN32	6.25152	-0.49345	9.987e-01
PPAN	2.33256	-0.49375	9.987e-01
AAMDC	40.4595	-0.49395	9.768e-01
MYO1A	0.49072	-0.49496	9.987e-01
SLC16A9	6.17161	-0.49524	9.987e-01
KIF3C	1.83474	-0.49525	9.987e-01
MYH3	0.6422	-0.49693	9.987e-01
TP53TG1	117.845	-0.497	9.670e-01
CORO2B	21.041	-0.49782	9.987e-01
IGIP	5.87576	-0.49852	9.987e-01		Yes
ARMCX2	3.6267	-0.49859	9.987e-01
ERICH5	104.107	-0.49915	9.987e-01
DENND1C	2.65564	-0.4993	9.987e-01
INPP5J	1.75178	-0.50068	9.987e-01
C11orf98	2.93814	-0.50084	9.987e-01
CCDC163	0.31446	-0.50087	9.987e-01
ARL9	1.58676	-0.5014	9.987e-01
RAC2	4.08227	-0.50145	9.987e-01
MMP19	1.67236	-0.5015	9.987e-01		Yes
ZCCHC9	18.9832	-0.50204	6.934e-01
RNF128	2.22813	-0.50319	9.987e-01
NPDC1	4.74636	-0.50333	9.987e-01
B4GAT1	6.92453	-0.50346	9.987e-01
ATP8B2	6.99257	-0.50356	9.987e-01
SCO2	4.98012	-0.50396	9.987e-01
USP35	1.52996	-0.50403	9.987e-01
NDNF	4.80751	-0.50429	9.987e-01		Yes
ZNF585A	5.99763	-0.50523	9.987e-01
ZAP70	1.2448	-0.50524	9.987e-01
FOLR1	25.6581	-0.50557	9.987e-01		Yes
CLIP2	0.69999	-0.50587	9.987e-01
BPGM	15.7976	-0.50669	9.987e-01
BCL11B	0.74879	-0.50773	9.987e-01
CD8A	1.50076	-0.50788	9.987e-01
PROB1	1.33896	-0.50885	9.987e-01
STAC	0.79515	-0.50926	9.987e-01
NAIF1	3.16894	-0.50941	9.987e-01
NTAN1	7.26165	-0.51101	9.987e-01
DOCK10	1.72305	-0.5113	9.987e-01
RASAL3	5.02245	-0.51145	9.987e-01
SNRNP27	18.8995	-0.51146	6.860e-01
FCER1G	12.4169	-0.51166	9.987e-01
PRELID2	2.11411	-0.51208	9.987e-01
DBNDD1	2.86234	-0.51251	9.987e-01
ZNF286A	1.8259	-0.51323	9.987e-01
XKR8	3.42696	-0.51335	9.987e-01
SLC23A1	29.046	-0.5138	9.987e-01
PIP5KL1	3.55592	-0.51398	9.987e-01
RNASE4	9.57449	-0.51555	9.987e-01		Yes
HIST1H1B	1.6112	-0.51611	9.987e-01
ANKRD36B	22.5001	-0.5169	9.987e-01
BCAM	7.57886	-0.51796	9.987e-01
ISY1	3.93783	-0.51849	9.987e-01
ZNF135	12.9672	-0.51853	9.987e-01
SRGAP3	92.5145	-0.51861	9.987e-01
SOCS7	6.85065	-0.51891	9.987e-01
LBH	56.176	-0.51944	9.987e-01
KLRD1	0.82002	-0.51981	9.987e-01
MIF4GD	18.0751	-0.52016	9.768e-01
LTB4R	5.54396	-0.52024	9.987e-01
USP46	30.0444	-0.52156	9.701e-01
PLSCR4	10.0896	-0.52173	9.987e-01
ATP8A1	1.53142	-0.52181	9.987e-01
UNC79	5.59236	-0.52322	9.987e-01
SGK2	1.18556	-0.52326	9.987e-01
CWF19L2	12.0707	-0.52352	9.987e-01
SPECC1L	8.41406	-0.52493	9.987e-01
MTHFS	14.4448	-0.52586	9.987e-01
SLIT2	10.1954	-0.5277	9.987e-01		Yes
REXO4	13.8742	-0.52792	9.987e-01
STMN1	32.5669	-0.52825	9.987e-01
CNFN	17.8792	-0.52858	9.987e-01
SCARA3	13.5654	-0.52907	9.987e-01
NAA10	13.7391	-0.52936	9.768e-01
ELMOD1	4.17361	-0.53023	9.987e-01
SMIM1	4.5236	-0.53065	9.987e-01
SYNPO2	2.19461	-0.53132	9.987e-01
TMEM178A	17.4102	-0.53165	9.987e-01
GALK1	3.03972	-0.5324	9.987e-01
CNTD2	1.66359	-0.53256	9.987e-01
MIR34AHG	5.05434	-0.53421	9.987e-01
TP53I11	20.9899	-0.53451	9.987e-01
NRG4	12.4964	-0.53463	9.987e-01		Yes
DYNC1I2	42.1552	-0.5357	8.004e-01
SRP19	26.6765	-0.53716	9.987e-01
PCLAF	2.21735	-0.53758	9.987e-01
MNT	10.3201	-0.5384	9.987e-01
ZNF438	1.6792	-0.53893	9.987e-01
HIST1H1D	7.7644	-0.53954	9.987e-01
LCP2	2.91036	-0.5405	9.987e-01
SLA	1.72276	-0.54072	9.987e-01
GREM1	1.59793	-0.54097	9.987e-01		Yes
RNF212	3.60085	-0.54125	9.987e-01
GNB5	15.3192	-0.54142	9.210e-01
NHS	9.23898	-0.54144	9.987e-01
L3MBTL1	19.8724	-0.54185	9.987e-01
ZNRF3	3.2866	-0.54189	9.987e-01
SLA2	0.81461	-0.54382	9.987e-01
FBXL19	5.40599	-0.54428	9.987e-01
SLC2A3	2.89526	-0.54771	9.987e-01
TNFSF12	1.86575	-0.54835	9.987e-01		Yes
GNLY	7.59748	-0.54848	9.987e-01		Yes
ARHGEF5	11.5838	-0.54876	9.987e-01
MED26	2.16263	-0.54885	9.987e-01
BEX2	2.46175	-0.54894	9.987e-01
SCN11A	1.25042	-0.54987	9.987e-01
MRPL38	8.78663	-0.55002	9.987e-01
SRGN	11.8042	-0.55071	9.987e-01		Yes
LRRC37A2	4.93491	-0.551	9.987e-01
VSIG8	1.9132	-0.55206	9.987e-01
SGCE	1.79354	-0.55223	9.987e-01
GDF11	0.82737	-0.55233	9.987e-01		Yes
ZSCAN31	6.65008	-0.5529	9.987e-01
ADAM22	3.40404	-0.55347	9.987e-01
C8orf58	1.04161	-0.55514	9.987e-01
TMEM14A	80.634	-0.55519	9.768e-01
C1orf226	3.15926	-0.5552	9.987e-01
DUT	57.4627	-0.55528	4.037e-01
EPHA1	0.91055	-0.55535	9.987e-01
CDCA5	1.18682	-0.55537	9.987e-01
PRMT8	4.1242	-0.55556	9.987e-01
NOXA1	10.4227	-0.5561	9.987e-01
VTCN1	2.91548	-0.55714	9.987e-01
C19orf33	41.0258	-0.55752	9.987e-01
TSFM	10.5322	-0.55777	9.226e-01
WNT7B	22.1	-0.55792	6.860e-01		Yes
C16orf46	6.40484	-0.55807	9.987e-01
RMRP	3.5472	-0.55809	9.987e-01
ATP13A2	9.49459	-0.55811	7.400e-01
PFDN1	27.5285	-0.55876	9.701e-01
MT3	46.5954	-0.55894	9.987e-01
CRYL1	16.6424	-0.55926	9.987e-01
SORBS1	1.3577	-0.55935	9.987e-01
LEXM	0.72357	-0.55997	9.987e-01
ACAA2	3.33568	-0.56034	9.987e-01
CAVIN2	2.91586	-0.56128	9.987e-01
BRICD5	1.22938	-0.56154	9.987e-01
PRR11	0.63359	-0.56165	9.987e-01
MIER2	17.8938	-0.56195	9.987e-01
AGBL1	1.34938	-0.56289	9.987e-01
WASHC2A	54.5374	-0.56349	9.987e-01
TMEM91	9.48035	-0.56514	9.987e-01
MYOM1	2.27873	-0.56548	9.987e-01
ITGA5	1.18992	-0.56677	9.987e-01
RFC3	4.15545	-0.56769	9.987e-01
CAPN9	16.1444	-0.56773	9.987e-01
CDR2L	1.55152	-0.56823	9.987e-01
HCG11	7.43496	-0.56824	9.987e-01
SYP	1.81114	-0.56907	9.987e-01
ATAD3C	1.11283	-0.56995	9.987e-01
PKMYT1	0.61444	-0.56998	9.987e-01
SSUH2	9.63663	-0.5701	9.987e-01
ARHGAP9	0.90861	-0.57065	9.987e-01
CRISPLD2	0.69957	-0.57115	9.987e-01		Yes
HEXIM2	4.46375	-0.57241	9.987e-01
PLCG2	9.07413	-0.57259	9.987e-01
PYCARD	70.4602	-0.57284	9.987e-01
IL1B	6.64819	-0.57296	9.987e-01		Yes
TIMP2	3.17227	-0.5737	9.987e-01		Yes
F2R	1.3884	-0.57557	9.987e-01
CCDC103	3.92555	-0.57592	9.987e-01
ADAMTS3	1.23197	-0.57646	9.987e-01		Yes
NXPH4	1.27394	-0.5768	9.987e-01		Yes
HCST	4.51177	-0.57683	9.987e-01
ZNF283	3.09433	-0.57772	9.987e-01
CLDN8	13.8804	-0.57982	9.987e-01
TCF19	0.95255	-0.58064	9.987e-01
LY6H	12.7837	-0.58122	9.987e-01
FXYD5	5.4214	-0.58165	9.987e-01
ABCA3	2.52444	-0.58187	9.987e-01
TMEM35B	11.4195	-0.58209	9.987e-01
CMC4	1.20573	-0.58391	9.987e-01
PANK1	2.06393	-0.58393	9.987e-01
AFAP1L2	1.91666	-0.58458	9.987e-01
COX16	45.3391	-0.58518	9.987e-01
GLRB	4.99862	-0.58539	9.987e-01
FLNA	7.11893	-0.58547	9.987e-01
RMDN2	3.77701	-0.58572	9.987e-01
IGSF6	2.75046	-0.58761	9.987e-01
MCOLN2	0.62696	-0.588	9.987e-01
MIR762HG	3.90184	-0.58814	9.987e-01
LEAP2	0.88241	-0.58816	9.987e-01		Yes
POLR2J	36.1808	-0.58972	6.860e-01
IFRD1	13.4988	-0.58992	9.987e-01
PLCD1	3.77326	-0.59004	9.987e-01
GIPC2	35.6117	-0.59044	9.987e-01
FGF13	1.91435	-0.59069	9.987e-01
C1QTNF4	7.03747	-0.59105	9.987e-01		Yes
GALNT10	1.69795	-0.59223	9.987e-01
C2orf54	14.1128	-0.59235	9.987e-01
PCAT6	11.856	-0.59284	9.987e-01
FAM181A	2.65484	-0.59409	9.987e-01
RTN4RL1	0.81108	-0.5954	9.987e-01
CALHM6	1.09298	-0.59649	9.987e-01
SPRED2	2.28921	-0.5983	9.987e-01
HAUS1	13.5134	-0.59901	6.894e-01
C3orf52	18.5916	-0.60046	9.987e-01
FBXO2	19.3778	-0.60127	9.987e-01
FCHO1	0.82349	-0.60136	9.987e-01
LIMD2	2.16669	-0.60229	9.987e-01
DMGDH	7.65571	-0.60311	9.987e-01
ITGB2	4.83877	-0.60557	9.987e-01
NRTN	1.4156	-0.60625	9.987e-01		Yes
STMN3	0.78294	-0.60689	9.987e-01
PET117	6.46939	-0.60773	9.987e-01
HHLA2	28.9165	-0.60786	9.987e-01
TRANK1	19.849	-0.60804	9.987e-01
KBTBD12	2.85056	-0.60872	9.987e-01
TGFBI	2.91205	-0.60884	9.987e-01		Yes
MRAS	2.54074	-0.60971	9.987e-01
MOB3B	2.66286	-0.61124	9.987e-01
ARHGEF10	0.79546	-0.6118	9.987e-01
MHENCR	8.9329	-0.61374	9.768e-01
PBX3	7.9159	-0.61627	9.987e-01
AK1	24.8593	-0.61683	9.987e-01
CDKN3	0.59936	-0.61683	9.987e-01
RAB44	4.44562	-0.61764	9.987e-01
WDR24	35.5304	-0.61776	9.987e-01
CDNF	6.0609	-0.61851	9.987e-01		Yes
PLXNA3	7.72922	-0.619	9.987e-01
EPHX3	1.97357	-0.62198	9.987e-01
MRLN	43.947	-0.62246	9.987e-01
NAALADL1	2.59688	-0.62281	9.987e-01
PRAM1	1.00734	-0.62352	9.987e-01
BEST4	43.6917	-0.62545	9.987e-01
SARNP	2.49819	-0.62665	9.987e-01
ADAMTS13	1.45337	-0.6267	9.987e-01		Yes
GPRIN3	1.88114	-0.62888	9.987e-01
TIAM1	1.52178	-0.62892	9.987e-01
ABCA2	16.6655	-0.62895	9.670e-01
SPI1	5.14671	-0.63191	9.987e-01
TONSL	1.14265	-0.63213	9.987e-01
LBX2	0.60793	-0.63319	9.987e-01
SVOPL	7.06098	-0.63368	9.987e-01
ZNF727	2.35421	-0.63377	9.987e-01
IL10RA	1.46538	-0.63401	9.987e-01
UMODL1	3.00112	-0.63408	9.987e-01
RBP7	1.5875	-0.63425	9.987e-01
PRC1	0.90236	-0.63456	9.987e-01
NLRP14	1.526	-0.63501	9.987e-01
EMP1	4.85377	-0.63655	9.987e-01
WDR43	16.4718	-0.64066	4.022e-01
PINX1-1	1.49383	-0.64191	9.987e-01
CDH8	3.15807	-0.64229	9.987e-01
MED12L	0.96455	-0.64239	9.987e-01
WAS	1.58966	-0.64263	9.987e-01
NECTIN3	2.59606	-0.64279	9.987e-01
RABAC1	37.8389	-0.64327	9.987e-01
OLFML2A	14.1042	-0.64661	9.987e-01		Yes
ZFP41	4.27674	-0.64739	9.987e-01
CHST7	3.26346	-0.64809	9.987e-01
NT5DC2	1.99942	-0.64974	9.987e-01
LRRC29	3.60545	-0.65004	9.987e-01
ANKRD36C	68.2537	-0.65121	9.987e-01
CYP2W1	1.0164	-0.6522	9.987e-01
ERBB4	23.6046	-0.65228	9.987e-01
GATA6	3.85068	-0.65259	9.987e-01
RNF103-CHMP3	0.35414	-0.65282	9.987e-01
C10orf53	2.22142	-0.6555	9.987e-01
ABAT	17.8962	-0.65642	9.987e-01
ALOX15	294.876	-0.65711	9.987e-01
PPP1R18	2.0711	-0.65956	9.987e-01
CMBL	14.4219	-0.66015	9.768e-01
NANOS1	2.07605	-0.66102	9.987e-01
KLKB1	0.91245	-0.66179	9.987e-01		Yes
DHRS12	7.91694	-0.66253	9.701e-01
RCN3	0.69361	-0.66394	9.987e-01
NPAS3	8.88243	-0.66417	9.987e-01
S100A4	101.629	-0.66431	9.987e-01		Yes
MDS2	1.84218	-0.66461	9.987e-01
MDP1	8.898	-0.66511	9.987e-01
CCDC188	2.82532	-0.66514	9.987e-01
DIO1	7.44124	-0.6663	9.987e-01
ANKRD18A	44.129	-0.66692	9.987e-01
HMCN2	2.33236	-0.66718	9.987e-01		Yes
THNSL2	19.6293	-0.66736	9.987e-01		Yes
C11orf52	14.9151	-0.66751	9.987e-01
TROAP	1.35992	-0.66817	9.987e-01
NME2	37.8515	-0.66959	9.987e-01
F12	3.34991	-0.67012	9.987e-01		Yes
SLC10A5	2.42698	-0.67022	9.987e-01
CBWD5	7.25876	-0.67173	9.987e-01
KDM8	7.09987	-0.67216	9.987e-01
TBX6	2.46065	-0.6736	9.987e-01
ZNF575	0.75076	-0.674	9.987e-01
CHEK2	1.53894	-0.6744	9.987e-01
JRK	11.3867	-0.67625	9.701e-01
ENTPD8	0.94796	-0.67656	9.987e-01
ATP7B	4.58799	-0.67662	9.987e-01
LTB	2.18423	-0.67667	9.987e-01
CLU	743.846	-0.67725	9.987e-01		Yes
XYLB	1.07657	-0.67797	9.987e-01
WTIP	2.51148	-0.67917	9.987e-01
CD320	3.46329	-0.68054	9.987e-01
EVI2B	1.24727	-0.68093	9.987e-01
HIP1	3.30825	-0.68145	9.987e-01
PEX5L	0.38158	-0.68185	9.987e-01
LSP1	12.7182	-0.68456	9.987e-01
MATR3-1	9.67055	-0.68486	9.987e-01
CCDC178	1.63473	-0.68651	9.987e-01
ZFR2	2.88668	-0.68715	9.987e-01
M1AP	2.99844	-0.68766	9.987e-01
CERNA1	4.434	-0.68819	9.987e-01
CYP4B1	665.431	-0.6909	9.987e-01
NOL12	3.24349	-0.69183	9.987e-01
BMP4	5.595	-0.69208	9.987e-01		Yes
ID3	4.82794	-0.6947	9.987e-01
PTN	16.6009	-0.69539	9.987e-01		Yes
KLHL23	3.99786	-0.69571	9.987e-01
KATNAL2	34.1219	-0.69713	6.860e-01
CST6	89.0127	-0.69726	9.987e-01		Yes
TMEM176A	13.0095	-0.69992	9.987e-01
ZNF213	4.39564	-0.70069	9.987e-01
INF2	4.34577	-0.70124	9.987e-01
CABLES2	0.83116	-0.70214	9.987e-01
NREP	0.43652	-0.70289	9.987e-01
SEC22A	3.40421	-0.70685	9.987e-01
FXN	4.73271	-0.70847	9.987e-01
TMEM81	0.27281	-0.70854	9.987e-01
SERPINB5	12.1685	-0.70869	9.987e-01
FHL2	2.98447	-0.70897	9.987e-01
ASPM	1.22932	-0.70992	9.987e-01
PCDH19	0.9766	-0.70994	9.987e-01
TIMP4	28.4415	-0.71038	9.987e-01		Yes
ZNF865	5.85454	-0.71153	9.670e-01
CBWD1	10.0401	-0.7118	9.987e-01
HIST1H2AG	2.47372	-0.71216	9.987e-01
RPP21	8.2424	-0.71535	9.701e-01
PARD6G	2.1359	-0.71555	9.987e-01
ARHGEF18	3.91755	-0.71572	9.987e-01
ASXL3	1.77978	-0.71747	9.987e-01
UBE2V1	6.5673	-0.71769	9.987e-01
PLIN2	5.65925	-0.71777	9.987e-01
CCNE2	0.2669	-0.71837	9.987e-01
C2orf74	24.8226	-0.72386	9.768e-01
DAPK1	1.90164	-0.72417	9.987e-01
UBXN8	2.49225	-0.72467	9.987e-01
LYPD3	0.895	-0.72587	9.987e-01
DUSP5	5.26107	-0.72692	9.987e-01
EGFL6	2.55002	-0.72884	9.987e-01		Yes
SFTA2	0.57377	-0.72933	9.987e-01		Yes
PIP4P2	1.37864	-0.73013	9.987e-01
NYAP1	0.74221	-0.73197	9.987e-01
HOGA1	1.82656	-0.73317	9.987e-01
HS3ST3B1	2.82518	-0.73489	9.987e-01
DPF1	9.36817	-0.73505	9.987e-01
PLG	2.73498	-0.73569	9.987e-01		Yes
HHEX	0.80373	-0.73671	9.987e-01
PDK2	15.7475	-0.73831	6.860e-01
HIST1H4C	126.744	-0.73853	9.987e-01
PLK2	4.64978	-0.7391	9.987e-01
NEDD9	14.1384	-0.73927	9.987e-01
ADAM32	2.28773	-0.74125	9.987e-01
ITGB7	0.72274	-0.74329	9.987e-01
SLC28A2	2.54426	-0.74658	9.987e-01
VCAN	25.072	-0.7474	9.987e-01		Yes
LAPTM5	10.9295	-0.74794	9.987e-01
BST1	2.19496	-0.74864	9.987e-01
PHF19	1.18616	-0.75029	9.987e-01
SCHIP1	2.08989	-0.75367	9.987e-01
IPCEF1	1.29238	-0.75388	9.987e-01
TFPI2	1.98497	-0.75663	9.987e-01		Yes
ACP5	7.78912	-0.75687	9.987e-01
ARL17B	1.5418	-0.76015	9.987e-01
PELI3	0.77805	-0.76055	9.987e-01
MUC16	876.753	-0.76176	9.701e-01		Yes
NDUFA7	8.22251	-0.7631	9.226e-01
EGLN2	3.14359	-0.76347	9.987e-01
DSEL	3.3032	-0.76453	9.987e-01
CCL4	13.0679	-0.76628	9.987e-01		Yes
TYROBP	18.0608	-0.76687	9.987e-01
FN1	6.14762	-0.76718	9.987e-01		Yes
HIST1H1A	1.8073	-0.77134	9.987e-01
SEC14L3	22.7976	-0.77538	9.987e-01
TK1	5.69926	-0.77545	9.987e-01
RDH5	1.92759	-0.77591	9.987e-01
ZNF382	8.30429	-0.77783	9.987e-01
TRAF3IP3	0.92885	-0.77962	9.987e-01
SNX10	3.2722	-0.77974	9.987e-01
GCSH	6.01186	-0.78153	5.992e-01
BAALC	25.0094	-0.78157	9.987e-01
ALDH7A1	12.7149	-0.78256	9.670e-01
MAP7D2	2.21977	-0.7837	9.987e-01
SOX12	5.50972	-0.78537	9.987e-01
ANKH	1.38996	-0.78761	9.987e-01
TENM2	0.55716	-0.78842	9.987e-01
CYBB	5.02913	-0.78924	9.987e-01
ITM2C	9.59589	-0.78942	6.860e-01
OLR1	2.06983	-0.79107	9.987e-01
STK17B	11.3567	-0.79119	9.987e-01
CXCL8	16.3053	-0.79221	9.987e-01		Yes
PTGES3L	0.86888	-0.7938	9.987e-01
ZNF233	1.62588	-0.79451	9.987e-01
VIPR1	1.65535	-0.79521	9.987e-01
DMC1	0.50055	-0.79602	9.987e-01
MARC1	3.49872	-0.79602	9.987e-01
GPR155	1.01258	-0.79879	9.987e-01
MYCBP	62.5226	-0.79906	9.226e-01
SHH	0.58629	-0.7993	9.987e-01
CMTM3	1.42984	-0.80225	9.987e-01
PNMA8A	6.93483	-0.80391	9.987e-01
PSCA	580.95	-0.80511	9.987e-01
CLEC2B	3.59009	-0.80537	9.987e-01
XIST	36.4623	-0.81022	9.987e-01
SERPINA6	4.65782	-0.81135	9.987e-01		Yes
TAS2R4	1.52358	-0.81616	9.987e-01
PROS1	103.316	-0.81682	9.987e-01		Yes
THBS1	2.22618	-0.82002	9.987e-01		Yes
TAF4B	1.21411	-0.82024	9.987e-01
SRGAP3-AS4	3.31921	-0.82827	9.987e-01
IL27RA	3.06806	-0.82873	9.987e-01
TNS3	9.56062	-0.83018	9.987e-01
BFSP1	1.97928	-0.83172	9.987e-01
SCG3	4.21979	-0.83252	9.987e-01		Yes
NACAD	1.46897	-0.83308	9.987e-01
MARVELD1	0.81275	-0.8342	9.987e-01
SYT12	0.90275	-0.83436	9.987e-01
FRRS1	2.49477	-0.83572	9.987e-01
TEX22	3.21387	-0.8369	9.987e-01
IFITM10	5.24045	-0.83859	9.987e-01
TMEM59L	1.8395	-0.83926	9.987e-01
CLEC19A	1.67626	-0.83932	9.987e-01		Yes
TRIM6	0.49161	-0.84023	9.987e-01
HMOX1	6.98934	-0.84325	9.987e-01
LMO3	12.2877	-0.84453	9.987e-01
VEPH1	5.52166	-0.84506	9.987e-01
NR2E3	1.12889	-0.84515	9.987e-01
LRRIQ4	0.58961	-0.84565	9.987e-01
CAPN8	2.71243	-0.84617	9.987e-01
PHETA1	2.43148	-0.84815	9.768e-01
DTNA	6.00856	-0.84989	9.987e-01
TMEM176B	15.3378	-0.84997	9.987e-01
SDC2	2.35493	-0.85006	9.987e-01
GALR2	0.76744	-0.85138	9.987e-01
TMEM191C	2.55772	-0.85227	9.987e-01
CWH43	8.52066	-0.8531	9.987e-01
PRRT1B	1.98624	-0.85325	9.987e-01
KRT4	7.36804	-0.85416	9.987e-01
ITM2A	18.3344	-0.85657	9.987e-01
RNF208	2.70699	-0.85677	9.987e-01
BIN2	0.91084	-0.85747	9.987e-01
MKKS	10.7124	-0.86106	9.987e-01
PRRG3	3.3764	-0.86135	9.987e-01
SLCO2B1	1.70754	-0.86326	9.987e-01
ADCY3	1.67136	-0.86939	9.987e-01
TRAPPC5	5.56263	-0.87196	9.987e-01
MSMB	280.366	-0.87389	9.987e-01		Yes
ERP27	1.07165	-0.87392	9.987e-01
FTO	58.4677	-0.87526	9.987e-01
PCSK1N	53.6486	-0.88018	9.987e-01		Yes
SPN	1.35757	-0.8823	9.987e-01
PNMA8C	2.68097	-0.88884	9.987e-01
KIF2C	0.69662	-0.89078	9.987e-01
CAVIN1	0.56277	-0.89251	9.987e-01
COL9A1	0.47421	-0.89586	9.987e-01		Yes
PRDM5	1.22938	-0.89971	9.987e-01
SERPINE1	3.49947	-0.90303	9.987e-01		Yes
CSF1R	1.23913	-0.90312	9.987e-01
DOK2	1.51597	-0.91007	9.987e-01
MAP4K2	2.94312	-0.91343	9.701e-01
BIRC5	1.17022	-0.91391	9.987e-01
MS4A6A	1.93619	-0.91766	9.987e-01
ICAM4	0.70774	-0.92515	9.987e-01
CYTOR	5.6827	-0.92523	9.987e-01
NTN5	0.50086	-0.92762	9.987e-01		Yes
DEPDC4	0.7476	-0.92893	9.987e-01
HIST1H4J	1.09065	-0.929	9.987e-01
MIR222HG	2.41162	-0.92913	9.987e-01
RAB37	5.40464	-0.92954	9.768e-01
PRODH	3.75252	-0.93418	9.987e-01
LCP1	7.5875	-0.94165	9.987e-01
FANCE	0.70391	-0.94224	9.987e-01
FAM3B	15.89	-0.94543	9.987e-01		Yes
NCKAP1L	1.27727	-0.9489	9.987e-01
BOLA2B	2.49342	-0.94981	9.987e-01
NUSAP1	1.98355	-0.95494	9.987e-01
FAM49A	1.381	-0.95552	9.987e-01
ANKRD24	1.56339	-0.95589	9.987e-01
TNS1	7.21385	-0.95664	9.987e-01
RIPOR3	0.4211	-0.95844	9.987e-01
MAMSTR	1.17554	-0.95923	9.987e-01
NPR3	0.63216	-0.96004	9.987e-01
MS4A4A	1.71544	-0.96032	9.987e-01
MAFTRR	2.35655	-0.96128	9.987e-01
ITGA1	1.08419	-0.96314	9.987e-01
RHOF	2.89927	-0.96321	9.987e-01
TGFB1	7.48705	-0.96422	9.987e-01		Yes
APBB1IP	1.25493	-0.96559	9.987e-01
GMFG	2.99805	-0.9684	9.987e-01
ZNF343	1.05638	-0.9694	9.987e-01
RAB38	2.92064	-0.97216	9.987e-01
LCK	2.98143	-0.97385	9.987e-01
SNX20	0.36784	-0.97989	9.987e-01
SEC14L5	2.93819	-0.98054	9.987e-01
ZC4H2	2.02208	-0.98171	9.987e-01
SEMA4F	1.5301	-0.98226	9.987e-01
DIRAS3	0.52016	-0.99019	9.987e-01
SPOCK2	2.19523	-0.99046	9.987e-01		Yes
DOCK11	1.92588	-0.99601	9.987e-01
CHST10	1.21034	-0.99664	9.987e-01
ACVRL1	1.68951	-0.99959	9.987e-01
CCL14	1.18282	-1.00459	9.987e-01		Yes
RGS2	1.36957	-1.00478	9.987e-01
TIGD3	0.28821	-1.00751	9.987e-01
FCGR2A	1.76603	-1.0096	9.987e-01
CD247	0.65427	-1.01276	9.987e-01
OPN3	1.75265	-1.01621	9.987e-01
HIST1H4B	1.59962	-1.01887	9.987e-01
PLK1	1.51688	-1.02146	9.987e-01
AMER1	0.68276	-1.02488	9.987e-01
C1orf141	75.3871	-1.02992	9.987e-01
FURIN	1.31455	-1.03356	9.987e-01
RORB	1.21728	-1.03475	9.987e-01
GZMA	2.75056	-1.03719	9.987e-01		Yes
CD2	2.64905	-1.04015	9.987e-01
FAM78A	0.33508	-1.0485	9.987e-01
MRPS17	3.09625	-1.05002	9.701e-01
GIMAP4	1.75387	-1.05185	9.987e-01
ZNF154	1.62995	-1.053	9.987e-01
DBNDD2	7.86709	-1.05586	4.242e-01
LOH12CR2	1.54851	-1.06613	9.987e-01
LRRC9	0.89691	-1.06734	9.987e-01
TRIM59	1.90666	-1.06844	9.987e-01
MROH6	0.95365	-1.06905	9.987e-01
RNF125	1.25369	-1.06926	9.987e-01
KDELC1	0.47632	-1.07043	9.987e-01
GABRB3	15.5144	-1.0726	9.987e-01
MIR4458HG	4.02959	-1.07275	9.768e-01
CACNG4	4.02263	-1.07444	9.987e-01
FYB1	3.85134	-1.08152	9.987e-01
AMT	1.11533	-1.08288	9.987e-01
U2AF1	1.03934	-1.08565	9.987e-01
ENG	2.72523	-1.08608	9.987e-01
KRT15	5.46742	-1.08749	9.987e-01
COL4A2	0.93364	-1.0881	9.987e-01		Yes
TSPAN10	0.87668	-1.09092	9.987e-01
AR	2.7055	-1.09708	9.987e-01
PANO1	1.59467	-1.09989	9.987e-01
LY9	0.47539	-1.10901	9.987e-01		Yes
ST8SIA5	5.62911	-1.11225	9.987e-01
CD109	7.93088	-1.11345	9.987e-01
MCEMP1	2.50693	-1.12144	9.987e-01
SHMT1	5.29966	-1.12179	9.701e-01
IGSF10	39.154	-1.12568	6.860e-01		Yes
KIF4A	2.03903	-1.13397	9.987e-01
CSRP2	3.34403	-1.13606	9.768e-01
INHBA	1.21969	-1.13759	9.987e-01		Yes
RPRML	4.5631	-1.14039	9.987e-01
RASGRP1	1.29498	-1.14087	9.987e-01
F5	4.78396	-1.1431	9.987e-01		Yes
SPTBN4	1.36607	-1.14826	9.987e-01
ZFP37	0.75098	-1.14886	9.987e-01
SPOCK3	0.86077	-1.15533	9.987e-01		Yes
KLHL29	1.87907	-1.16547	9.987e-01
MRPS24	16.9799	-1.18207	9.499e-01
CCDC80	106.962	-1.1845	6.860e-01		Yes
POMC	2.74996	-1.18828	9.987e-01		Yes
FAM89A	0.56072	-1.19314	9.987e-01
P2RY1	1.33906	-1.19462	9.987e-01
ALOX5AP	5.01903	-1.20536	9.987e-01
FBP1	12.9383	-1.21525	9.987e-01
PPP1R16B	7.28515	-1.21828	9.987e-01
PCDHB14	0.48038	-1.225	9.987e-01
CCDC144A	3.06823	-1.23967	9.987e-01
SLC5A9	1.01944	-1.24151	9.987e-01
TRAC	1.7253	-1.25833	9.987e-01
SMIM25	2.7531	-1.26866	9.987e-01
HPGDS	0.83957	-1.27168	9.987e-01
OR6A2	0.47829	-1.27826	9.987e-01
NPTX2	1.6844	-1.28007	9.987e-01		Yes
GNG2	0.9221	-1.28855	9.987e-01
C1orf162	2.52427	-1.29759	9.987e-01
PTPRC	7.1041	-1.29913	9.987e-01
GRIK4	1.59947	-1.30465	9.987e-01
CCIN	0.15151	-1.31292	9.987e-01
COL6A3	11.0396	-1.31375	9.987e-01		Yes
ICAM2	1.12052	-1.31502	9.987e-01
GYPC	2.29742	-1.31943	9.987e-01
ABCA12	1.76266	-1.31994	9.987e-01
APOE	20.9283	-1.3201	9.987e-01		Yes
CENPE	1.06563	-1.32922	9.987e-01
RCAN2	0.75271	-1.33201	9.987e-01
TMC8	1.05356	-1.33433	9.987e-01
CORO1A	4.87827	-1.34685	9.987e-01
ARMH2	1.52922	-1.34836	9.987e-01
IL7R	3.95794	-1.35166	9.987e-01
CYR61	10.7525	-1.36426	9.987e-01
PHACTR1	1.60628	-1.37372	9.987e-01
CCL18	6.35497	-1.37872	9.987e-01		Yes
GSTT2B	2.15819	-1.38148	9.987e-01
RGPD5	1.09412	-1.38311	9.987e-01
CD3E	2.95989	-1.38756	9.987e-01
GPRC5A	8.61122	-1.3892	9.987e-01
ZBTB20-AS4	0.81798	-1.39899	9.987e-01
GZMM	0.521	-1.42397	9.987e-01		Yes
JAM3	0.40126	-1.45642	9.987e-01		Yes
SLCO1B3	1.04096	-1.46753	9.987e-01
NKG7	4.9518	-1.48091	9.987e-01
ZNF222	0.67378	-1.51682	9.987e-01
DUSP2	2.19206	-1.53964	9.987e-01
RASGRP2	0.48263	-1.56917	9.987e-01
LFNG	4.44395	-1.5705	9.210e-01
TRBC2	1.75991	-1.59635	9.987e-01
CD5	0.45016	-1.60636	9.987e-01
CCL5	11.4432	-1.60638	9.987e-01		Yes
DSC3	0.88583	-1.6475	9.987e-01
CD3D	2.72762	-1.66363	9.987e-01
KCNMA1	1.08626	-1.67461	9.987e-01
VSIG4	2.35848	-1.67897	9.987e-01
MRC1	7.0574	-1.67905	9.987e-01
SERPINB10	2.64707	-1.68749	9.987e-01
CST7	2.30885	-1.70427	9.987e-01		Yes
SOWAHA	1.10159	-1.72694	9.987e-01
HIST2H2AA4	3.60543	-1.77077	9.987e-01
MARCO	4.27837	-1.78137	9.987e-01
PTCHD4	0.17688	-1.78399	9.987e-01
HOPX	5.10088	-1.82244	9.987e-01
ZNF423	0.65852	-1.84035	9.987e-01
LMX1A	0.31939	-1.84923	9.987e-01
CD200R1L	3.43121	-1.86015	9.987e-01
CD52	6.36369	-1.86917	9.898e-01
CD3G	1.54766	-1.88098	9.987e-01
SERPINB2	6.96556	-1.89032	9.987e-01
C1QA	8.93691	-1.89629	9.987e-01		Yes
ZDHHC14	0.5233	-1.90485	6.894e-01
AJAP1	0.84616	-1.90785	9.987e-01
ADGRF5	2.1577	-1.93246	9.768e-01
APOC1	22.1336	-1.96236	9.987e-01		Yes
SFMBT2	0.85753	-2.06947	9.987e-01
MSR1	1.50598	-2.0729	9.987e-01
C1QB	10.9764	-2.07961	9.987e-01		Yes
ZC3H12B	0.54065	-2.10139	9.987e-01
ITGA4	1.98736	-2.15039	9.987e-01
C1QC	9.10318	-2.32982	9.701e-01		Yes
FCGR3A	2.24455	-2.37694	6.860e-01		Yes
FABP4	2.44741	-2.48854	9.987e-01
LOXHD1	1.09523	-2.51773	6.709e-01
EEF1G	1.50661	-2.61401	2.419e-01

### Sheet: Classical monocytes-1 CCR2
gene	baseMean	log2FoldChange	padj	sign	secretome
KLHL26	1.41375	3.40805	4.948e-01
LRRC75A	2.25023	2.94665	9.425e-01
LIN52	2.14571	2.64003	1.000e+00
TNFAIP6	5.76032	2.52186	1.000e+00		Yes
CLECL1	1.85438	2.42305	1.000e+00
ZNF337	1.88608	2.34351	1.000e+00
CYP2S1	2.52192	2.2139	1.000e+00
PHLDA1	7.67361	2.13731	1.000e+00
MT1G	2.52704	2.10413	1.000e+00
POMGNT2	1.62963	2.08533	1.000e+00
FAM215B	1.63631	2.05398	1.000e+00
CLCF1	2.15472	1.98427	1.000e+00		Yes
MGLL	3.60577	1.96557	1.000e+00
SIGLEC15	1.03177	1.9533	1.000e+00
PDK2	2.74758	1.93991	1.000e+00
CEP68	1.96112	1.93545	1.000e+00
CHEK2	1.24121	1.93513	1.000e+00
SPATA6	4.94278	1.90971	1.000e+00
ZNF619	1.19622	1.88959	1.000e+00
CDKN2B	3.46961	1.88202	1.000e+00
ZNF117	2.40222	1.87776	1.000e+00
IMMP2L	1.34468	1.87606	1.000e+00
C1orf54	1.93106	1.87278	1.000e+00		Yes
CASS4	2.24637	1.86738	1.000e+00
SLC37A4	1.3624	1.83826	1.000e+00
MRAS	3.12675	1.80943	1.000e+00
ZNF441	1.2123	1.80531	1.000e+00
FGD6	4.68899	1.7855	1.000e+00
ZNF708	3.5691	1.78302	1.000e+00
DPY19L3	2.92991	1.76888	1.000e+00
ZNF552	1.09429	1.74626	1.000e+00
COPZ2	1.17494	1.73459	1.000e+00
MTRF1	2.24792	1.72469	1.000e+00
ALKBH8	1.43755	1.72456	1.000e+00
CLEC4G	3.24592	1.69592	1.000e+00
ZNF496	1.76546	1.68533	1.000e+00
ARHGAP29	1.31611	1.68415	1.000e+00
SLC9A9	6.4673	1.67007	1.000e+00
ARL4C	3.0231	1.6621	1.000e+00
SLC30A1	4.20066	1.662	1.000e+00
CTC1	3.16713	1.65954	1.000e+00
CDKN2C	1.78613	1.64268	1.000e+00
EEF1G	1.71126	1.63015	1.000e+00
RINL	2.95303	1.61184	1.000e+00
TTC33	2.75333	1.60337	1.000e+00
DHRS9	1.63909	1.60288	1.000e+00
ALS2	2.85256	1.59952	1.000e+00
TREX1	0.5023	1.59843	1.000e+00
GDPD5	2.61861	1.5962	1.000e+00
MT1E	8.79504	1.5961	1.000e+00
FBXO4	2.05125	1.59485	1.000e+00
ANGEL1	2.32144	1.58455	1.000e+00
SNX16	2.75836	1.57169	1.000e+00
TPPP3	4.42943	1.56457	1.000e+00
ZNF493	3.33251	1.55574	1.000e+00
SLX4IP	2.3063	1.55514	1.000e+00
MINCR	2.01938	1.55489	1.000e+00
OLIG1	6.11291	1.55429	1.000e+00
BMF	5.19388	1.53342	1.000e+00
ALMS1	2.10288	1.52779	1.000e+00
GATD3A	1.464	1.5249	1.000e+00
S1PR3	6.44696	1.51066	1.000e+00
USP35	1.43757	1.50602	1.000e+00
CNBD2	3.21124	1.49377	1.000e+00
KHK	1.44491	1.48842	1.000e+00
SENP7	5.19023	1.4849	1.000e+00
TP53INP1	3.99756	1.47975	1.000e+00
CX3CR1	13.1366	1.47738	1.000e+00
PIP5K1B	1.14667	1.47672	1.000e+00
FOLR2	4.4441	1.46044	1.000e+00		Yes
ABHD4	2.24171	1.45084	1.000e+00
MDM1	2.97044	1.44175	1.000e+00
MARCH8	3.1136	1.43499	1.000e+00
HLA-DQA1	11.7458	1.42585	1.000e+00
BSCL2	2.6233	1.42573	1.000e+00
FASTKD3	3.52648	1.41634	1.000e+00
TDRD9	3.75156	1.41341	1.000e+00
CCDC153	1.15162	1.41319	1.000e+00
RAD51B	1.3449	1.40701	1.000e+00
LMBRD1	12.0392	1.39559	9.425e-01
TSEN2	1.57575	1.39367	1.000e+00
HYLS1	1.63068	1.38843	1.000e+00
CEP78	1.33441	1.38122	1.000e+00
MIR222HG	3.15548	1.37661	1.000e+00
ZNF397	5.26717	1.37499	1.000e+00
TMEM168	4.26177	1.37289	1.000e+00
SPACA9	1.12617	1.37277	1.000e+00
DPH5	3.2693	1.37053	1.000e+00
HIST1H4F	1.06837	1.36749	1.000e+00
OPRL1	1.74595	1.36602	1.000e+00
TCEAL1	1.92052	1.36548	1.000e+00
FN1	65.6412	1.36035	1.000e+00		Yes
MYO18A	4.03944	1.35711	1.000e+00
TNFRSF8	2.55708	1.35665	1.000e+00
PIK3R4	4.00602	1.3523	1.000e+00
AP3M2	1.51719	1.33969	1.000e+00
ZNF33B	2.5108	1.33153	1.000e+00
BTG2	60.6577	1.33033	1.000e+00
SMAGP	1.80332	1.33017	1.000e+00
PTX3	2.48974	1.31936	1.000e+00		Yes
WRN	2.02989	1.31584	1.000e+00
TRIM16	1.28322	1.3123	1.000e+00
HDAC9	6.44657	1.31188	1.000e+00
PUS10	1.34027	1.31078	1.000e+00
SCAI	1.99324	1.31052	1.000e+00
RANBP10	4.12782	1.30823	1.000e+00
COL6A3	1.62183	1.30764	1.000e+00		Yes
CLDN7	1.46255	1.30663	1.000e+00
ZFP62	2.05043	1.30575	1.000e+00
ZNF37A	6.4208	1.30388	1.000e+00
TMEM121B	2.20255	1.30304	1.000e+00
RUNX2	2.07313	1.30134	1.000e+00
DHRS3	5.4839	1.29628	1.000e+00
TTC21B	2.74906	1.29197	1.000e+00
CD59	1.96345	1.28991	1.000e+00
EGR2	8.14517	1.28469	1.000e+00
PATL2	4.04212	1.28192	1.000e+00
FGFR1OP	2.65096	1.2813	1.000e+00
ITGB3BP	2.46041	1.277	1.000e+00
ATG2B	4.09358	1.27396	1.000e+00
RUBCNL	3.02864	1.27359	1.000e+00
SMPDL3A	6.91484	1.27248	1.000e+00		Yes
ZDHHC14	1.50397	1.26578	1.000e+00
AGO1	10.0847	1.26212	1.000e+00
SS18L1	3.01294	1.24928	1.000e+00
S100P	15.0213	1.24796	1.000e+00
C11orf21	10.4181	1.24574	1.000e+00
FRMD4B	12.5057	1.24394	9.425e-01
TMEM185A	4.47261	1.24367	1.000e+00
PHETA1	2.74817	1.24142	1.000e+00
ZNF347	1.04567	1.2333	1.000e+00
MARCKSL1	53.4836	1.23091	1.000e+00
NIPAL3	2.43428	1.22899	1.000e+00
CHRFAM7A	1.5573	1.22868	1.000e+00
BCLAF3	3.81758	1.22746	1.000e+00
ARIH2OS	1.65416	1.22617	1.000e+00
PADI2	6.15428	1.22608	1.000e+00
SESN3	4.79341	1.22475	1.000e+00
PALLD	6.94147	1.21234	1.000e+00
TRIM68	0.99984	1.20633	1.000e+00
OTOA	1.09992	1.20363	1.000e+00		Yes
KBTBD3	2.03063	1.1998	1.000e+00
ABCA1	12.6028	1.19395	1.000e+00
ZNF141	2.18809	1.19395	1.000e+00
ZNF778	1.34883	1.19344	1.000e+00
ZNF784	1.69203	1.18838	1.000e+00
ENPP2	1.45655	1.18413	1.000e+00		Yes
ZNF134	2.4812	1.18258	1.000e+00
HSPA14-1	3.04081	1.1824	1.000e+00
STX1A	1.51784	1.18078	1.000e+00
FAM216A	1.88228	1.17919	1.000e+00
CA11	1.06277	1.17801	1.000e+00		Yes
KRBA2	1.12756	1.1759	1.000e+00
SLC22A18	9.40087	1.16754	1.000e+00
PCNT	6.20269	1.16668	1.000e+00
LNPK	7.06751	1.16631	1.000e+00
TRAF3IP1	2.76972	1.16127	1.000e+00
GPX7	3.7709	1.16075	1.000e+00		Yes
AHCYL2	2.9319	1.16005	1.000e+00
ETFBKMT	0.84492	1.15763	1.000e+00
BAIAP2	2.61507	1.15367	1.000e+00
NANP	1.11888	1.15025	1.000e+00
JUN	136.631	1.15022	1.000e+00
NPAT	5.19086	1.14944	1.000e+00
SLC16A13	1.29818	1.14417	1.000e+00
SPATA5	1.24835	1.14215	1.000e+00
ZNF211	1.74385	1.1328	1.000e+00
FUT10	0.96392	1.12933	1.000e+00
OLFML2B	3.9378	1.1267	1.000e+00		Yes
ZSCAN29	2.88626	1.12508	1.000e+00
DGAT2	8.28948	1.12232	1.000e+00
NIPAL2	3.82331	1.11943	1.000e+00
SMYD3	1.64695	1.11897	1.000e+00
ZNF197	2.06718	1.11831	1.000e+00
CD2	1.65779	1.11722	1.000e+00
SEMA3C	4.59212	1.11517	1.000e+00		Yes
TTBK2	4.85309	1.11414	1.000e+00
ZNF532	1.11236	1.11362	1.000e+00
HDAC5	9.18982	1.11322	1.000e+00
CCR5	2.99774	1.11101	1.000e+00
EDNRB	2.60605	1.1096	1.000e+00
CBLB	3.03156	1.10626	1.000e+00
TMEM42	4.32361	1.10315	1.000e+00
TUBE1	1.38844	1.10256	1.000e+00
CMTM2	2.94227	1.09924	1.000e+00
MTURN	2.38515	1.09819	1.000e+00
ZNF92	2.4046	1.09729	1.000e+00
SLC25A20	7.77342	1.09702	1.000e+00
APOE	22.7835	1.09641	1.000e+00		Yes
LETM2	2.64222	1.09497	1.000e+00
VNN2	11.5985	1.09273	1.000e+00
CEACAM4	18.7965	1.08736	1.000e+00
C4orf46	1.17264	1.08653	1.000e+00
FAM228B	5.29303	1.08612	1.000e+00
KDM5D	3.72122	1.08387	1.000e+00
MOSPD1	2.76402	1.0824	1.000e+00
LY6G5C	2.77905	1.08178	1.000e+00		Yes
PTGER4	9.94131	1.0813	1.000e+00
CD3D	0.8562	1.08025	1.000e+00
HFE	1.76493	1.08016	1.000e+00
C14orf93	1.63355	1.07961	1.000e+00		Yes
ZNF394	11.6057	1.07946	9.425e-01
RASA4	2.76824	1.07874	1.000e+00
C16orf74	3.54258	1.07757	1.000e+00
IVD	7.44586	1.07331	1.000e+00
NBPF12	2.84999	1.07287	1.000e+00
ZNF395	1.75845	1.07257	1.000e+00
AMMECR1L	3.27389	1.07043	1.000e+00
FARP2	2.437	1.06993	1.000e+00
ANKRD37	2.87576	1.0687	1.000e+00
BCL2L11	7.4864	1.06697	1.000e+00
NFIA	5.8755	1.06624	1.000e+00
PDIK1L	1.82614	1.06334	1.000e+00
TMEM159	5.56156	1.06256	1.000e+00
ZBTB37	2.37113	1.06008	1.000e+00
PCGF6	3.55128	1.05967	1.000e+00
CAPRIN2	2.07764	1.05717	1.000e+00
NR6A1	2.25241	1.05715	1.000e+00
CTSO	4.52238	1.05691	1.000e+00
FTO	3.77534	1.05362	1.000e+00
RAB7B	1.83754	1.04776	1.000e+00
BBS2	2.8155	1.04577	1.000e+00
TREM2	7.62737	1.04482	1.000e+00		Yes
ZFP91	7.53013	1.04467	1.000e+00
CDC42EP4	2.4325	1.04444	1.000e+00
NHLRC2	4.85429	1.04328	1.000e+00
ZBTB10	1.46714	1.04015	1.000e+00
PIK3IP1	4.36224	1.03889	1.000e+00
ZNF606	1.31898	1.03793	1.000e+00
ZNF514	1.48221	1.03653	1.000e+00
DCUN1D4	1.60628	1.03547	1.000e+00
EPHB6	6.98827	1.03378	1.000e+00
NEK3	4.23856	1.03037	1.000e+00
BTRC	1.92728	1.02784	1.000e+00
KCTD6	5.31017	1.02711	1.000e+00
ZDHHC13	1.94218	1.02347	1.000e+00
HDAC6	4.51295	1.02091	1.000e+00
CLUAP1	1.9818	1.01575	1.000e+00
SNAPC4	2.62895	1.01558	1.000e+00
ZNF677	0.923	1.0154	1.000e+00
ICAM4	3.88786	1.0142	1.000e+00
ZNF641	6.98061	1.01392	1.000e+00
RASL11A	1.73453	1.01372	1.000e+00
PRIM2	1.43489	1.01328	1.000e+00
VSTM1	9.62501	1.01216	1.000e+00		Yes
IFI30	57.4991	1.01175	1.000e+00
ZNF346	2.24794	1.01159	1.000e+00
NUSAP1	1.57927	1.01051	1.000e+00
HIRIP3	2.1947	1.00985	1.000e+00
ABCC5	3.81798	1.00972	1.000e+00
ZNF629	1.89838	1.00858	1.000e+00
TNF	6.85231	1.00823	1.000e+00		Yes
NCAPD3	2.90608	1.0067	1.000e+00
C10orf88	1.75121	1.00622	1.000e+00
MTMR1	2.46097	1.00311	1.000e+00
ZNF512B	0.97976	1.003	1.000e+00
CCNJ	2.16293	1.00278	1.000e+00
PLEKHM3	3.53636	0.99935	1.000e+00
ZNF296	2.88605	0.99313	1.000e+00
B9D2	6.72017	0.99133	1.000e+00
IL4I1	2.86504	0.99128	1.000e+00		Yes
PINX1-1	1.25812	0.99089	1.000e+00
TCFL5	2.39181	0.98963	1.000e+00
BUD13	7.02014	0.9882	1.000e+00
KIFC2	3.30798	0.98678	1.000e+00
PACRGL	1.2913	0.98436	1.000e+00
SLPI	3.70376	0.98402	1.000e+00		Yes
SMIM27	7.24877	0.984	1.000e+00
ACO1	2.90088	0.97849	1.000e+00
ACADSB	1.58138	0.97841	1.000e+00
DEXI	4.33675	0.97836	1.000e+00
PLAGL2	8.46593	0.97812	1.000e+00
ST7L	3.3777	0.97781	1.000e+00
C15orf48	20.1017	0.97711	1.000e+00
LIG4	4.48973	0.97556	1.000e+00
ACYP2	6.86648	0.97497	1.000e+00
STRADB	3.06161	0.97172	1.000e+00
NATD1	2.96892	0.96982	1.000e+00
ZNF35	2.61617	0.96957	1.000e+00
ZNF350	5.09966	0.96908	1.000e+00
CHML	2.8634	0.96471	1.000e+00
ELP3	4.98086	0.9636	1.000e+00
ZNF697	1.34274	0.96308	1.000e+00
NT5C3B	5.10957	0.96258	1.000e+00
CHD7	3.72994	0.96234	1.000e+00
TBC1D13	4.20623	0.96209	1.000e+00
NECTIN1	1.61007	0.95978	1.000e+00		Yes
POLR1E	1.77167	0.95945	1.000e+00
MTERF1	2.2475	0.95902	1.000e+00
SRD5A3	8.56462	0.95857	1.000e+00
ZNF550	0.9712	0.958	1.000e+00
YEATS4	5.4393	0.95684	1.000e+00
GPATCH1	2.86559	0.95632	1.000e+00
PRR11	1.7767	0.95359	1.000e+00
SENCR	3.42788	0.95352	1.000e+00
CCZ1	4.77121	0.95329	1.000e+00
GPR141	4.8782	0.95095	1.000e+00
MED7	6.08222	0.95077	1.000e+00
HNRNPA1P48	2.52511	0.95073	1.000e+00
STXBP5	3.63322	0.94968	1.000e+00
ZNF354A	4.13433	0.94778	1.000e+00
MEGF8	1.44858	0.94496	1.000e+00
CXCL1	1.82299	0.94397	1.000e+00		Yes
NR2C1	3.10666	0.93959	1.000e+00
ARPIN	2.92122	0.93958	1.000e+00
ISCA1	8.67376	0.93888	1.000e+00
ABHD16A	3.63294	0.93774	1.000e+00
ZNF335	7.56979	0.93729	1.000e+00
LIN54	2.90034	0.93479	1.000e+00
TBC1D25	3.18595	0.93408	1.000e+00
RAB33B	3.73538	0.93332	1.000e+00
ABT1	13.6979	0.93204	1.000e+00
RABL2B	2.32015	0.93058	1.000e+00
CASZ1	1.5038	0.92959	1.000e+00
HOTAIRM1	21.8122	0.92937	1.000e+00
SGK1	37.7104	0.92915	1.000e+00
SIRPD	4.36929	0.92848	1.000e+00		Yes
FAF1	7.80445	0.92618	1.000e+00
CAMK1	17.4524	0.92609	1.000e+00
NAT1	2.12767	0.92589	1.000e+00
CASP10	6.42166	0.924	1.000e+00
C7orf31	1.94753	0.92314	1.000e+00
TTF1	7.17929	0.92224	1.000e+00
ZNF26	2.77845	0.92164	1.000e+00
BTD	2.98389	0.92069	1.000e+00		Yes
CDIP1	3.17032	0.92063	1.000e+00
URGCP	2.59936	0.92057	1.000e+00
CYBRD1	6.46299	0.92019	1.000e+00
UBE2D4	5.67056	0.92002	1.000e+00
DHX40	4.56286	0.91786	1.000e+00
EPOR	3.51923	0.91694	1.000e+00
TYW1B	0.95017	0.9147	1.000e+00
ZNF432	1.34604	0.91319	1.000e+00
PPM1A	10.5948	0.91301	1.000e+00
USP42	5.92902	0.91168	1.000e+00
FAM49A	20.0461	0.9116	1.000e+00
TRIT1	2.45459	0.90708	1.000e+00
IL32	2.40433	0.90618	1.000e+00		Yes
ZNF292	15.9227	0.90557	1.000e+00
CLCC1	3.62277	0.90497	1.000e+00
ZFYVE21	6.41481	0.90439	1.000e+00
URB1	2.86607	0.90338	1.000e+00
SPR	5.45162	0.90333	1.000e+00
SWSAP1	6.44878	0.90313	1.000e+00
CST6	3.31546	0.90286	1.000e+00		Yes
ZNF765	1.64431	0.9022	1.000e+00
LILRB1	70.9617	0.90188	1.000e+00
SORL1	51.1451	0.90143	1.000e+00		Yes
KLHL28	5.44317	0.90074	1.000e+00
SP3	20.5171	0.89979	1.000e+00
NLRX1	3.39586	0.8993	1.000e+00
PSKH1	2.32152	0.89875	1.000e+00
ZNF189	3.76725	0.89816	1.000e+00
C16orf86	1.54027	0.89795	1.000e+00
UACA	2.69793	0.89749	1.000e+00
MS4A14	3.00336	0.89708	1.000e+00
C12orf76	7.49573	0.89509	1.000e+00
DBP	3.80817	0.89492	1.000e+00
AMN1	1.65429	0.8948	1.000e+00
TPCN2	6.51868	0.89424	1.000e+00
ZNF814	0.96793	0.89396	1.000e+00
ZSCAN16	1.39275	0.89258	1.000e+00
SMAD3	6.04212	0.89197	1.000e+00
C1orf159	1.8911	0.89164	1.000e+00
CEP152	2.99003	0.88778	1.000e+00
ZNF205	1.24213	0.88769	1.000e+00
LUCAT1	5.93706	0.88753	1.000e+00
VWA5A	3.6995	0.88662	1.000e+00
CREM	7.78327	0.88527	1.000e+00
C5orf22	5.08796	0.88508	1.000e+00
PAQR8	2.34778	0.88124	1.000e+00
PCCB	4.23207	0.88106	1.000e+00
NHSL2	13.1017	0.88073	1.000e+00
DGKE	1.58382	0.88071	1.000e+00
RIDA	3.71747	0.87916	1.000e+00
LRRC28	3.83153	0.87841	1.000e+00
TMEM254	3.08268	0.87816	1.000e+00
RUFY2	3.26529	0.87801	1.000e+00
TMEM144	5.10083	0.87776	1.000e+00
SLC35G1	0.80682	0.87667	1.000e+00
SLFN12L	0.80806	0.87657	1.000e+00
DCAF1	4.66363	0.87593	1.000e+00
RAPGEF6	4.5388	0.87547	1.000e+00
CLN6	4.28497	0.87546	1.000e+00
YOD1	1.95275	0.87333	1.000e+00
LTC4S	3.66166	0.87226	1.000e+00
KCTD15	2.93922	0.87214	1.000e+00
APOBEC3F	1.89065	0.87209	1.000e+00
RRM2B	5.12857	0.87067	1.000e+00
MAGED2	5.78428	0.87062	1.000e+00
PNPLA4	3.0868	0.86684	1.000e+00
GABPB2	4.26199	0.86575	1.000e+00
FUZ	1.84017	0.86512	1.000e+00
PARP2	1.55856	0.86486	1.000e+00
FAM43A	1.93423	0.86326	1.000e+00
GALNT3	4.2605	0.8631	1.000e+00
TRAPPC6A	10.4379	0.86235	1.000e+00
EPHX1	3.13583	0.86168	1.000e+00
CDC14A	3.3896	0.86107	1.000e+00
COQ7	7.12438	0.86045	1.000e+00
FAM114A1	5.24634	0.86013	1.000e+00
FUCA1	9.02569	0.8586	1.000e+00
MSL2	7.2261	0.85858	1.000e+00
ZNF181	1.68206	0.85779	1.000e+00
PPP1R12B	3.39762	0.85644	1.000e+00
NME8	0.93138	0.85599	1.000e+00
UMPS	4.96797	0.85531	1.000e+00
CASTOR2	8.07799	0.85486	1.000e+00
TMEM128	5.50925	0.8531	1.000e+00
CCNT1	6.27038	0.85214	1.000e+00
TTC5	3.85064	0.85103	1.000e+00
CXorf21	12.662	0.84999	1.000e+00
PTER	3.44865	0.84982	1.000e+00
UCHL3	17.3466	0.84955	1.000e+00
HENMT1	3.35648	0.84897	1.000e+00
LIN7A	7.30557	0.8488	1.000e+00
MAD2L1BP	7.48476	0.84876	1.000e+00
ST3GAL3	0.8258	0.84816	1.000e+00
MYLIP	6.12553	0.84493	1.000e+00
HEXIM1	7.381	0.8432	1.000e+00
TULP3	1.21968	0.84205	1.000e+00
TRAPPC6B	8.57754	0.84203	1.000e+00
NABP1	25.3486	0.83832	1.000e+00
EVI5L	3.06318	0.838	1.000e+00
ZCCHC3	5.43887	0.83626	1.000e+00
DENND6B	8.35004	0.83509	1.000e+00
MON1A	2.64962	0.83422	1.000e+00
HKR1	2.35063	0.83355	1.000e+00
CDPF1	2.39816	0.83269	1.000e+00
HAUS8	1.46932	0.83234	1.000e+00
CBX8	1.72389	0.83165	1.000e+00
C5AR2	4.61555	0.83136	1.000e+00
WASF1	1.68609	0.83084	1.000e+00
KBTBD7	3.8142	0.83017	1.000e+00
CCL3	11.9542	0.82944	1.000e+00		Yes
CCL5	2.37838	0.82876	1.000e+00		Yes
SLCO4C1	2.36413	0.82528	1.000e+00
NDUFB8	7.66129	0.82324	1.000e+00
RGS2	80.2681	0.82305	1.000e+00
TBCC	8.54047	0.82277	1.000e+00
ASB3	1.33884	0.82186	1.000e+00
DST	3.61451	0.82155	1.000e+00
MED9	2.12973	0.8212	1.000e+00
CROT	1.63551	0.82061	1.000e+00
ZFAND2A	8.43519	0.81728	1.000e+00
SLC46A2	7.26763	0.81647	1.000e+00
ENKD1	2.22924	0.81519	1.000e+00
ZNF684	1.27869	0.81262	1.000e+00
ZGLP1	5.79918	0.81244	1.000e+00
ZBTB41	1.87185	0.81125	1.000e+00
MPP7	7.68099	0.81084	1.000e+00
ICAM3	58.4965	0.81075	1.000e+00
IPMK	13.8042	0.80954	1.000e+00
NFKBID	10.7862	0.80789	1.000e+00
FEZ2	22.0046	0.80678	1.000e+00
SMC4	6.93921	0.80612	1.000e+00
ADAM28	2.71678	0.8058	1.000e+00		Yes
WDR54	1.86476	0.80578	1.000e+00
SPP1	14.4695	0.80545	1.000e+00		Yes
DIABLO-1	2.45115	0.80426	1.000e+00
CHAF1A	2.9606	0.80265	1.000e+00
RFC4	1.20949	0.80259	1.000e+00
POLR3B	1.29169	0.80239	1.000e+00
NEDD9	6.41906	0.80199	1.000e+00
WWP1	7.31091	0.80172	1.000e+00
POMGNT1	2.39374	0.8016	1.000e+00
SLC16A6	8.72466	0.7996	1.000e+00
ZNF430	6.48859	0.79921	1.000e+00
SERPINH1	0.92078	0.79887	1.000e+00
PARP8	11.7645	0.79881	1.000e+00
CCDC77	3.04916	0.79859	1.000e+00
ICK	4.99716	0.79849	1.000e+00
DPCD	2.58015	0.79841	1.000e+00
TMEM154	14.9339	0.79785	1.000e+00
TAB3	4.08615	0.79785	1.000e+00
MIS18A	1.61999	0.7972	1.000e+00
CHST12	4.04032	0.79667	1.000e+00
ENDOD1	1.46602	0.79656	1.000e+00		Yes
LGMN	3.59345	0.79547	1.000e+00
ABCF2-1	3.9517	0.79476	1.000e+00
SHMT1	1.89702	0.79392	1.000e+00
PROSER2	1.69131	0.7931	1.000e+00
CCDC71	5.65118	0.79229	1.000e+00
RPA2	9.06284	0.79205	1.000e+00
ACTR5	2.52454	0.7906	1.000e+00
PDPR	6.16426	0.7897	1.000e+00
ZMYM1	2.72134	0.78924	1.000e+00
LMLN	0.51997	0.78875	1.000e+00
EIF1AY	10.1348	0.78588	1.000e+00
HCG18	5.34411	0.78555	1.000e+00
PRIMPOL	2.66353	0.7849	1.000e+00
STIM2	6.16921	0.78469	1.000e+00
HIGD1A	5.84718	0.78455	1.000e+00
ATP8A1	2.06468	0.78232	1.000e+00
NBPF10	11.0389	0.7823	1.000e+00
MRE11	4.48581	0.78172	1.000e+00
PDGFC	2.27489	0.78107	1.000e+00		Yes
SNX21	2.55141	0.78067	1.000e+00
ZDHHC17	4.75935	0.78053	1.000e+00
ENDOV	5.95412	0.78001	1.000e+00
RBM48	4.07536	0.77984	1.000e+00
HSD17B8	1.15691	0.77974	1.000e+00
TMTC1	3.76102	0.77966	1.000e+00
ORC3	3.63056	0.77849	1.000e+00
LACTB2	6.52149	0.77822	1.000e+00
KIAA0753	3.1049	0.77802	1.000e+00
GAS2L3	2.67759	0.77793	1.000e+00
FBXO8	3.40966	0.77716	1.000e+00
COG1	3.18221	0.77581	1.000e+00
HIF1AN	7.42025	0.77503	1.000e+00
CENPU	0.56892	0.77502	1.000e+00
IFNAR2	12.7542	0.7739	1.000e+00		Yes
FOPNL	6.98221	0.77388	1.000e+00
PLB1	5.62685	0.77266	1.000e+00
PLAGL1	7.22727	0.77245	1.000e+00
ZNF28	3.2678	0.7688	1.000e+00
HIST1H2BE	1.22548	0.76774	1.000e+00
NREP	6.30277	0.76641	1.000e+00
DPY19L4	1.8014	0.76636	1.000e+00
IMMP1L	1.97212	0.7655	1.000e+00
ADGRE1	6.12931	0.76449	1.000e+00
DHRS12	1.44003	0.76357	1.000e+00
C2CD2L	7.78492	0.76302	1.000e+00
ALDH2	51.3451	0.76153	1.000e+00
CRYL1	12.0622	0.76152	1.000e+00
VMAC	2.36609	0.75957	1.000e+00
PPAT	1.83298	0.75948	1.000e+00
C15orf39	19.9844	0.75936	1.000e+00
CES4A	1.67157	0.75858	1.000e+00		Yes
PATZ1	2.47826	0.75786	1.000e+00
LILRA1	32.1268	0.75776	1.000e+00
CDKAL1	2.32359	0.75766	1.000e+00
INSR	4.72798	0.75753	1.000e+00
KANSL1L	2.77186	0.75708	1.000e+00
MYO15B	10.2824	0.75561	1.000e+00
PDCD4	9.02064	0.75455	1.000e+00
GAB1	1.67364	0.75352	1.000e+00
ARPC4-TTLL3	0.80696	0.75266	1.000e+00
SLC35E2B	4.97218	0.75262	1.000e+00
KCTD18	4.07792	0.75246	1.000e+00
DBT	2.81681	0.75215	1.000e+00
C2orf42	1.79724	0.75072	1.000e+00
MRPL49	5.07322	0.7501	1.000e+00
MORN2	5.65026	0.74984	1.000e+00
DPY19L1	3.38791	0.74969	1.000e+00
GATC	5.80461	0.74952	1.000e+00
PRAF2	1.74805	0.74873	1.000e+00
MINDY2	7.78052	0.74851	1.000e+00
NUDT7	1.72091	0.74829	1.000e+00
TESMIN	1.49154	0.74804	1.000e+00
USP13	1.33844	0.74782	1.000e+00
SRPK1	9.99343	0.7476	1.000e+00
DNAJC9	2.6822	0.74721	1.000e+00
CPNE3	23.8973	0.74639	1.000e+00
TMEM9	6.93882	0.74418	1.000e+00
NUP88	4.7135	0.74407	1.000e+00
S100A13	2.84184	0.74328	1.000e+00		Yes
RARG	4.85908	0.743	1.000e+00
ADRB2	8.33498	0.74295	1.000e+00
ZBTB20	3.3478	0.74281	1.000e+00
CNNM3	1.6271	0.7425	1.000e+00
GDE1	14.0194	0.74237	1.000e+00
HS6ST1	3.62246	0.74168	1.000e+00
SNX33	1.54185	0.74142	1.000e+00
MED30	11.6749	0.74136	1.000e+00
WRB	5.3544	0.7412	1.000e+00
ZNF512	4.26582	0.73746	1.000e+00
ZNF34	2.66801	0.73738	1.000e+00
ZFY	3.29673	0.73684	1.000e+00
PRR7	1.93584	0.73657	1.000e+00
SERPINF2	1.57824	0.73636	1.000e+00		Yes
THOC5	6.05857	0.73635	1.000e+00
AHI1	1.98552	0.73624	1.000e+00
ZNF804A	3.51706	0.73579	1.000e+00
CCNG2	9.67319	0.73545	1.000e+00
CATSPER1	9.85941	0.73537	1.000e+00
BDH2	2.39843	0.73499	1.000e+00
ZNF304	0.6944	0.7341	1.000e+00
ATL3	14.5028	0.73378	1.000e+00
PKP4	1.99054	0.73352	1.000e+00
CFAP36	3.10375	0.73074	1.000e+00
PCYOX1L	3.49762	0.73071	1.000e+00		Yes
LGALS2	66.4456	0.73018	1.000e+00
ZNF687	3.5905	0.72969	1.000e+00
FLYWCH2	12.3467	0.72904	1.000e+00
SSBP2	3.74752	0.72778	1.000e+00
UNC119	21.2557	0.72656	1.000e+00
NLRP1	24.6424	0.7255	1.000e+00
SLC10A3	6.47741	0.7249	1.000e+00
C16orf87	7.48848	0.72461	1.000e+00
ZNF568	1.48469	0.72456	1.000e+00
CFAP20	3.69656	0.72407	1.000e+00
KIAA0556	3.79199	0.72258	1.000e+00
ATF1	9.39782	0.72246	1.000e+00
HACE1	1.27773	0.72198	1.000e+00
KNSTRN	2.60351	0.72102	1.000e+00
RWDD3	3.94761	0.72088	1.000e+00
FAM222B	2.9236	0.72009	1.000e+00
PRICKLE3	2.72311	0.71998	1.000e+00
FUT11	4.25766	0.71741	1.000e+00
ZBED5	7.87742	0.71494	1.000e+00
METTL22	15.0613	0.71408	1.000e+00
U2AF1L4	5.73554	0.71253	1.000e+00
FAM214A	3.99067	0.7117	1.000e+00
PLCG2	14.3308	0.7114	1.000e+00
TEC	3.04255	0.71116	1.000e+00
ZNF136	2.40645	0.71044	1.000e+00
CCNG1	8.90997	0.71038	1.000e+00
ZNF71	1.51419	0.70942	1.000e+00
SULT1A3	2.02075	0.70855	1.000e+00
PRMT9	3.82159	0.70848	1.000e+00
SLITRK4	2.81696	0.70795	1.000e+00
CST7	10.133	0.70743	1.000e+00		Yes
PTK2	2.50147	0.70732	1.000e+00
TMCO6	3.63278	0.70662	1.000e+00
CA5B	6.7981	0.70656	1.000e+00
HOOK2	6.44682	0.70595	1.000e+00
CFL2	1.37923	0.70569	1.000e+00
FAM19A2	1.11094	0.70567	1.000e+00
CD84	33.1066	0.70547	1.000e+00
CC2D1A	8.11196	0.70459	1.000e+00
MCM3	3.25768	0.70316	1.000e+00
NBEAL1	10.5517	0.70274	1.000e+00
KBTBD11	4.52201	0.70151	1.000e+00
LYZ	2792.31	0.70121	1.000e+00		Yes
PAM	3.07028	0.7011	1.000e+00		Yes
NOTCH2NL	2.51005	0.70109	1.000e+00
HMBOX1	7.07726	0.70104	1.000e+00
HIST1H2BN	3.57688	0.69909	1.000e+00
OSBPL9	11.7109	0.69739	1.000e+00
CYTH4	33.8127	0.69611	1.000e+00
SOS2	17.3875	0.6954	1.000e+00
PPM1L	4.38567	0.69516	1.000e+00
SLCO3A1	22.8151	0.69483	1.000e+00
TPCN1	10.51	0.6948	1.000e+00
DNAJC4	28.4215	0.69303	1.000e+00
FAM118B	6.46643	0.69297	1.000e+00
SLC2A4RG	5.06738	0.69239	1.000e+00
GPR160	7.28037	0.69047	1.000e+00
TMEM218	10.0062	0.68937	1.000e+00
CXCR4	16.721	0.68859	1.000e+00
RFX7	2.7739	0.68839	1.000e+00
PIGH	4.22421	0.6883	1.000e+00
MBTPS1	14.3072	0.68754	1.000e+00
FBXL20	6.43541	0.68704	1.000e+00
LYRM7	2.44177	0.68567	1.000e+00
TMEM80	7.06991	0.68545	1.000e+00
MAP3K1	42.3495	0.68521	1.000e+00
SLF1	3.58927	0.68481	1.000e+00
BRCA1	2.0911	0.68452	1.000e+00
PIBF1	6.06196	0.68429	1.000e+00		Yes
MCM9	3.55169	0.68151	1.000e+00
AHDC1	1.66791	0.68049	1.000e+00
NIPSNAP3A	12.5502	0.68048	1.000e+00
DLEU7	1.59603	0.68037	1.000e+00
FAM198B	30.306	0.68022	1.000e+00
HS3ST1	3.0573	0.68013	1.000e+00
CDC37L1	6.58259	0.67956	1.000e+00
ARL17A	3.2987	0.67947	1.000e+00
AKTIP	2.44795	0.67939	1.000e+00
ZNF235	2.197	0.67934	1.000e+00
BRD1	5.19965	0.67894	1.000e+00
FN3KRP	3.06829	0.67869	1.000e+00
TMC4	1.50943	0.67857	1.000e+00
ZNF780B	2.33967	0.67854	1.000e+00
EPS15L1	8.11276	0.67779	1.000e+00
FICD	2.01572	0.67718	1.000e+00
C1orf109	2.44211	0.6767	1.000e+00
YARS2	3.45338	0.67636	1.000e+00
CLSTN3	1.70494	0.67596	1.000e+00
BCDIN3D	3.49325	0.67567	1.000e+00
EVI5	18.6359	0.67436	1.000e+00
TOM1L2	3.90485	0.67322	1.000e+00
TMEM91	12.2147	0.67268	1.000e+00
RBAK	3.15711	0.67261	1.000e+00
MPRIP	6.18693	0.67126	1.000e+00
KYNU	23.0574	0.67058	1.000e+00
ZC3H7A	17.1333	0.67048	1.000e+00
NAA40	2.03434	0.67038	1.000e+00
ATG14	6.01547	0.67035	1.000e+00
CDK19	8.73151	0.67027	1.000e+00
RNF31	2.66296	0.66983	1.000e+00
RBMX	27.819	0.66935	1.000e+00
ALDH1A1	4.68832	0.66933	1.000e+00
FAM50B	2.1682	0.66917	1.000e+00
TSPYL4	2.44957	0.66848	1.000e+00
SLC25A29	4.0314	0.66816	1.000e+00
ARFGEF2	9.79845	0.66799	1.000e+00
NUP107	4.78768	0.6675	1.000e+00
WDR91	2.84402	0.66727	1.000e+00
TMEM106B	5.82458	0.66678	1.000e+00
BAHCC1	2.56901	0.66572	1.000e+00
CSRNP2	1.83085	0.66568	1.000e+00
FOLR3	32.3174	0.66512	1.000e+00		Yes
DYRK1A	12.3516	0.66447	1.000e+00
BASP1	25.2578	0.66304	1.000e+00
TSPAN2	3.96712	0.66288	1.000e+00
TFCP2	7.82422	0.6623	1.000e+00
C11orf1	1.91904	0.6623	1.000e+00
ZNF791	7.4239	0.66215	1.000e+00
TLR7	4.74566	0.66211	1.000e+00
DIS3L2	3.5911	0.66123	1.000e+00
SWI5	9.17646	0.66066	1.000e+00
ZNF614	1.84258	0.66057	1.000e+00
MAGIX	1.45351	0.66027	1.000e+00
SULF2	24.985	0.65982	1.000e+00		Yes
BABAM2	7.58742	0.65906	1.000e+00
KDM3A	3.93488	0.65882	1.000e+00
FUT7	5.76487	0.65866	1.000e+00
YEATS2	6.65672	0.65853	1.000e+00
ZNF516	8.03813	0.65786	1.000e+00
DHRS4L2	11.9324	0.65784	1.000e+00		Yes
NEK4	6.95295	0.65562	1.000e+00
CIPC	1.78147	0.6556	1.000e+00
NEU3	3.06311	0.65553	1.000e+00
LIMD2	121.678	0.65526	1.000e+00
ATG4A	3.13278	0.6551	1.000e+00
BNIP3L	56.2458	0.65487	1.000e+00
ATP7A	3.4595	0.6541	1.000e+00
SIGLEC7	21.0204	0.65407	1.000e+00
BLCAP	13.7995	0.65373	1.000e+00
GNB1L	2.12405	0.65291	1.000e+00
MIGA1	4.10866	0.65181	1.000e+00
PMPCB	13.9545	0.65161	1.000e+00
HYI	1.80568	0.6514	1.000e+00
TGIF2	4.39752	0.65051	1.000e+00
DYNC2LI1	0.71062	0.65029	1.000e+00
FSCN1	5.50251	0.64977	1.000e+00
OTUD1	11.0023	0.6479	1.000e+00
C17orf49	6.29737	0.64753	1.000e+00
APBB3	4.00207	0.64741	1.000e+00
FZD1	3.05183	0.64738	1.000e+00
MPEG1	86.5493	0.64711	1.000e+00		Yes
NUP35	1.05819	0.64699	1.000e+00
TMEM161B	2.67443	0.6458	1.000e+00
ZNF77	0.95704	0.64509	1.000e+00
APOC1	26.9627	0.64477	1.000e+00		Yes
SH2B3	22.7834	0.64357	1.000e+00
CLDND1	6.54441	0.64315	1.000e+00
COG6	2.70708	0.643	1.000e+00
SENP1	3.69664	0.64109	1.000e+00
GSE1	5.79728	0.64099	1.000e+00
ATP23	4.06006	0.64051	1.000e+00
ADNP2	3.51458	0.63975	1.000e+00
HIST2H2BF	1.34817	0.63934	1.000e+00
UBLCP1	14.5633	0.63829	1.000e+00
ZNF557	4.37874	0.63796	1.000e+00
LETMD1	6.98719	0.63795	1.000e+00
MTX1	36.549	0.63754	1.000e+00
RPP21	6.09821	0.63737	1.000e+00
YAF2	9.16533	0.63616	1.000e+00
MEF2C	32.6071	0.63596	1.000e+00
PROCA1	1.19978	0.63498	1.000e+00
ARRDC3	8.15046	0.63465	1.000e+00
RUNDC1	5.60259	0.63403	1.000e+00
CD101	3.39503	0.63401	1.000e+00
CYP1B1	69.0602	0.63368	1.000e+00
PPP1R3E	2.55805	0.63331	1.000e+00
CERK	19.4205	0.63206	1.000e+00
SPRYD7	3.75963	0.63205	1.000e+00
TNNI2	7.41256	0.63204	1.000e+00
EXOC1	18.0519	0.63092	1.000e+00
PAICS	5.57462	0.63017	1.000e+00
CBR4	3.85697	0.62948	1.000e+00
ATP11B	13.0159	0.62931	1.000e+00
NPHP4	1.18778	0.62881	1.000e+00
VEZF1	17.1343	0.6279	1.000e+00
TLDC1	2.02958	0.62782	1.000e+00
AP1S2	96.8328	0.62749	1.000e+00
CCSAP	4.24459	0.62734	1.000e+00
C2orf49	7.89155	0.62496	1.000e+00
ZNF32	6.68059	0.62474	1.000e+00
BTN2A1	11.2855	0.62396	1.000e+00
GGPS1	2.69771	0.62391	1.000e+00
ZW10	2.84766	0.62349	1.000e+00
EIF3L	71.6303	0.62346	1.000e+00
NADK2	2.63904	0.62289	1.000e+00
CSAD	3.54768	0.62099	1.000e+00
PDLIM1	2.06172	0.62093	1.000e+00
RHBDD1	3.0307	0.62085	1.000e+00
LY86	59.8034	0.62077	1.000e+00		Yes
DCLRE1B	2.77265	0.61944	1.000e+00
SMIM4	20.813	0.61933	1.000e+00
DBN1	1.26283	0.61925	1.000e+00
MED14OS	1.72162	0.6191	1.000e+00
FBXO30	3.94953	0.61878	1.000e+00
CCDC107	19.9644	0.61874	1.000e+00
ZNF880	2.53241	0.61764	1.000e+00
FBXL4	3.77557	0.61734	1.000e+00
SIRT1	9.20207	0.61681	1.000e+00
STRADA	4.1701	0.61679	1.000e+00
ZMAT3	6.29573	0.61676	1.000e+00
CD300LF	25.1629	0.61673	1.000e+00
CRLF3	15.6248	0.61564	1.000e+00
PRKACB	4.69154	0.61505	1.000e+00
PCNX1	17.5504	0.61469	1.000e+00
AKT3	2.39392	0.61459	1.000e+00
FIG4	8.12214	0.61437	1.000e+00
UBE2R2	35.7137	0.6136	1.000e+00
SOWAHD	7.79391	0.61286	1.000e+00
FAM117A	4.03327	0.61246	1.000e+00
CLASP2	10.96	0.61183	1.000e+00
HNMT	34.8473	0.6112	1.000e+00
COIL	11.5272	0.61088	1.000e+00
TCEAL4	14.6067	0.60958	1.000e+00
SERPINB9	31.179	0.60926	1.000e+00
RBP7	54.7178	0.60814	1.000e+00
ATP6V1E2	2.97004	0.60814	1.000e+00
ZBTB45	5.10543	0.60708	1.000e+00
TRAPPC5	12.1213	0.60682	1.000e+00
LDAH	2.15966	0.60648	1.000e+00
VMP1	97.9267	0.60577	1.000e+00
FBXL12	6.43396	0.60567	1.000e+00
IGF1R	2.14917	0.60533	1.000e+00
PBXIP1	5.91446	0.60516	1.000e+00
MED23	6.02617	0.60484	1.000e+00
DUSP6	168.415	0.60381	1.000e+00
RFLNB	20.2902	0.60366	1.000e+00
MYO5A	15.6297	0.60359	1.000e+00
RABGAP1	7.91784	0.60353	1.000e+00
PLTP	1.3762	0.60288	1.000e+00		Yes
LGALS12	2.0792	0.60238	1.000e+00
OFD1	4.58075	0.60227	1.000e+00
C9orf72	23.9167	0.60181	1.000e+00
NCAPH2	2.71686	0.60035	1.000e+00
TMCC3	3.46164	0.59888	1.000e+00
TSPAN32	9.80113	0.59767	1.000e+00
EEFSEC	9.28574	0.59731	1.000e+00
LRR1	5.44722	0.59729	1.000e+00
NVL	3.40359	0.59713	1.000e+00
CD300LB	8.00535	0.5971	1.000e+00
ALG14	3.44757	0.59663	1.000e+00
KLHL5	5.54626	0.59638	1.000e+00
RNF6	12.5486	0.59634	1.000e+00
PWP1	15.2372	0.59632	1.000e+00
ENOSF1	3.84087	0.59612	1.000e+00
GPR35	11.1502	0.5957	1.000e+00
WARS2	2.52777	0.59555	1.000e+00
NDUFAF5	2.65665	0.59497	1.000e+00
HEATR5A	3.61476	0.59467	1.000e+00
DIMT1	5.80594	0.59465	1.000e+00
BTBD7	12.5352	0.59427	1.000e+00
HIP1	18.4788	0.59408	1.000e+00
SIPA1L1	11.5144	0.59331	1.000e+00
KCNQ1OT1	2.7613	0.59291	1.000e+00
ALDOC	1.46929	0.59216	1.000e+00
SNAPC1	3.77545	0.59194	1.000e+00
MOB2	12.6383	0.59083	1.000e+00
PRPF18	5.82134	0.59063	1.000e+00
SLC25A17	2.07365	0.59047	1.000e+00
EIF2D	6.29363	0.59022	1.000e+00
IER2	257.289	0.58988	1.000e+00
PAQR3	2.05583	0.58965	1.000e+00
ERMAP	4.30284	0.58922	1.000e+00
DDX50	11.3707	0.58918	1.000e+00
ZNF260	1.74808	0.58874	1.000e+00
PHYH	4.98792	0.588	1.000e+00
CCL4	8.36421	0.58736	1.000e+00		Yes
MIF4GD	17.6052	0.58674	1.000e+00
NME2	51.9282	0.58581	1.000e+00
TANC2	1.74295	0.58572	1.000e+00
IQCB1	4.44705	0.58519	1.000e+00
QARS	20.807	0.58506	1.000e+00
SLC46A3	3.20072	0.58448	1.000e+00
TLR8	20.046	0.58446	1.000e+00
RHOB	42.0567	0.58442	1.000e+00
HSD17B11	34.8257	0.58428	1.000e+00
TANK	29.3078	0.58402	1.000e+00
PUM2	15.5376	0.58399	1.000e+00
NR2C2AP	3.93313	0.58231	1.000e+00
BICRA	3.40762	0.58211	1.000e+00
WDFY3	17.4406	0.58185	1.000e+00
GPR108	18.3906	0.58175	1.000e+00
TAOK1	22.9638	0.58098	1.000e+00
IFT88	4.73869	0.58048	1.000e+00
STK39	7.41252	0.57999	1.000e+00
ASCC1	4.58964	0.5799	1.000e+00
HACD2	5.77334	0.57988	1.000e+00
FNTB	2.00132	0.57988	1.000e+00
AOAH	37.9897	0.57985	1.000e+00		Yes
NUP93	8.01484	0.57915	1.000e+00
ACBD4	1.39559	0.5786	1.000e+00
CD58	24.9506	0.57799	1.000e+00
VAMP1	1.42555	0.57792	1.000e+00
HAUS2	7.98117	0.57714	1.000e+00
MTMR9	6.1878	0.57604	1.000e+00
TMEM71	11.1312	0.57602	1.000e+00
SP1	18.2877	0.576	1.000e+00
PRDM2	18.845	0.57592	1.000e+00
OSBPL2	8.01462	0.57527	1.000e+00
UVSSA	6.23737	0.57461	1.000e+00
DOPEY1	3.40765	0.57427	1.000e+00
TM2D3	12.1428	0.57411	1.000e+00
PEX11A	0.71793	0.57397	1.000e+00
CYP27A1	17.7451	0.57349	1.000e+00
SUOX	2.34514	0.57279	1.000e+00
FBXO3	5.13218	0.57222	1.000e+00
SLC12A4	2.12262	0.57164	1.000e+00
PRKD3	8.73421	0.57153	1.000e+00
PRMT7	3.62618	0.57146	1.000e+00
INTS8	10.316	0.57107	1.000e+00
SLC35E2A	2.24452	0.57098	1.000e+00
IDH3A	8.18694	0.57068	1.000e+00
ZNF333	5.43998	0.57066	1.000e+00
GANC	4.50187	0.57023	1.000e+00
AAED1	13.4403	0.56987	1.000e+00
VPS13B	8.47664	0.56982	1.000e+00
STARD8	5.26174	0.56972	1.000e+00
MARK4	7.46715	0.56954	1.000e+00
ERN1	7.51888	0.56914	1.000e+00
TMOD2	6.22635	0.56829	1.000e+00
OCIAD1	35.9423	0.56818	1.000e+00
SMIM8	3.19727	0.56813	1.000e+00
ABHD11	5.3424	0.56784	1.000e+00
BFAR	14.3539	0.56742	1.000e+00
UBE3B	6.81841	0.56733	1.000e+00
ANKRD49	7.48528	0.56618	1.000e+00
PEX11B	8.42915	0.56594	1.000e+00
TTLL1	1.49737	0.56484	1.000e+00
GNG2	17.6699	0.56468	1.000e+00
TTF2	5.88205	0.56368	1.000e+00
MED19	10.9561	0.56343	1.000e+00
HMGN5	1.58438	0.56277	1.000e+00
TAF1D	27.7335	0.56275	1.000e+00
ANKIB1	8.44938	0.56224	1.000e+00
WDR70	5.15284	0.56048	1.000e+00
ZNF227	2.12166	0.56011	1.000e+00
FAM151B	2.94582	0.55939	1.000e+00
CLOCK	4.85818	0.55858	1.000e+00
PHTF2	4.95047	0.55812	1.000e+00
TK2	12.6823	0.55808	1.000e+00
NAA16	6.56142	0.55747	1.000e+00
ZBED1	10.6872	0.55627	1.000e+00
KCNC3	1.84458	0.55572	1.000e+00
UBE2V1	3.90787	0.55519	1.000e+00
TVP23B	3.63433	0.55491	1.000e+00
SAMM50	12.2966	0.55488	1.000e+00
G2E3	5.07399	0.55466	1.000e+00
POLR3A	6.06654	0.55463	1.000e+00
TRMT12	2.6822	0.55457	1.000e+00
SAMD8	7.53524	0.55434	1.000e+00
RBM12B	3.63866	0.5539	1.000e+00
CREBRF	12.1892	0.55377	1.000e+00
UBL7	18.1629	0.55338	1.000e+00
TMEM256	58.8063	0.55285	1.000e+00
FAM53C	8.13805	0.55243	1.000e+00
CREBZF	9.64285	0.55209	1.000e+00
CSGALNACT1	2.31647	0.55147	1.000e+00
HDHD2	2.49741	0.55052	1.000e+00
ABCD4	5.45607	0.55014	1.000e+00
SNIP1	5.4117	0.55003	1.000e+00
UBOX5	2.39948	0.54993	1.000e+00
TMEM39B	4.87754	0.54958	1.000e+00
SSR2	96.2996	0.54934	1.000e+00
SPTY2D1OS	0.6028	0.54932	1.000e+00
EDC4	4.7942	0.54897	1.000e+00
MSL1	17.8232	0.54871	1.000e+00
ZNF316	11.5422	0.54768	1.000e+00
SPICE1	1.47119	0.54725	1.000e+00
ARL3	12.8195	0.54712	1.000e+00
ZFP36L1	146.116	0.54672	1.000e+00
BAG4	12.417	0.54668	1.000e+00
MAPK8	3.88719	0.54631	1.000e+00
ZNF354B	2.28381	0.54627	1.000e+00
ZXDC	7.75268	0.54595	1.000e+00
MOAP1	3.89387	0.5457	1.000e+00
PXMP4	3.4926	0.54545	1.000e+00
BIRC3	3.82688	0.54543	1.000e+00
FHL3	28.551	0.54534	1.000e+00
EEF1B2	287.057	0.54518	1.000e+00
ZNF318	8.34208	0.54488	1.000e+00
ADPRM	1.55978	0.54478	1.000e+00
MFSD13A	5.61428	0.54477	1.000e+00
KLF3	34.9092	0.54476	1.000e+00
MRPS22	9.17639	0.54382	1.000e+00
ZYG11B	8.33683	0.54323	1.000e+00
AVPI1	3.7815	0.54319	1.000e+00
CD320	1.51486	0.54294	1.000e+00
POLL	6.58955	0.54283	1.000e+00
OXLD1	18.2677	0.54277	1.000e+00
AAGAB	8.96689	0.54263	1.000e+00
ARL14EP	9.41793	0.54242	1.000e+00
PRPSAP2	6.45512	0.54232	1.000e+00
CEP250	6.25786	0.54228	1.000e+00
RIC8B	2.03325	0.54143	1.000e+00
POLM	5.13557	0.54121	1.000e+00
BCL11A	4.00978	0.54111	1.000e+00
B3GNT8	6.33555	0.53959	1.000e+00
DDX28	4.39218	0.53944	1.000e+00
CASP9	3.17528	0.53899	1.000e+00
ZNF160	5.5708	0.53796	1.000e+00
POLR3C	6.10793	0.53698	1.000e+00
ATP2B1	34.6559	0.53682	1.000e+00
AZIN1	23.3724	0.53673	1.000e+00
CAMLG	18.082	0.53658	1.000e+00
EGR1	58.5572	0.53615	1.000e+00
ZKSCAN8	1.92608	0.53569	1.000e+00
UBTD1	12.9334	0.53485	1.000e+00
MYPOP	4.10562	0.53481	1.000e+00
SAAL1	2.33773	0.53473	1.000e+00
NXT2	2.75056	0.53471	1.000e+00
UBR1	7.81452	0.53455	1.000e+00
ZNF768	3.72273	0.53454	1.000e+00
TAB2	18.1599	0.53433	1.000e+00
SMOX	2.88735	0.53406	1.000e+00
KIF3B	6.80459	0.53393	1.000e+00
COQ4	12.5771	0.53363	1.000e+00
UAP1	3.70987	0.53355	1.000e+00
PCNA	6.87737	0.53344	1.000e+00
TESK2	2.16342	0.53332	1.000e+00
KMT5A	12.0456	0.53317	1.000e+00
ASAP1	18.8991	0.53267	1.000e+00
NKIRAS1	1.57462	0.53196	1.000e+00
ZKSCAN1	17.8796	0.53191	1.000e+00
HMGN3	42.3172	0.53163	1.000e+00
HCG11	6.12623	0.53105	1.000e+00
GLO1	15.1691	0.53096	1.000e+00
MSANTD4	3.66692	0.53047	1.000e+00
CEP120	2.94162	0.53017	1.000e+00
AKAP10	11.1244	0.53014	1.000e+00
CEP19	2.05629	0.53003	1.000e+00
FTSJ1	10.3435	0.52989	1.000e+00
ATP13A3	24.8053	0.52945	1.000e+00
SIRT3	3.10977	0.5288	1.000e+00
DNAJB2	5.26908	0.52833	1.000e+00
OGT	17.9231	0.52804	1.000e+00
EIF4B	64.6482	0.52787	1.000e+00
CENPJ	1.07092	0.5277	1.000e+00
CENPC	7.26496	0.52765	1.000e+00
PCNX4	9.04693	0.52742	1.000e+00
ZNF280D	5.14796	0.5273	1.000e+00
JMY	2.22911	0.52706	1.000e+00
HMGCL	10.6448	0.52676	1.000e+00
CEP192	5.93147	0.52662	1.000e+00
HLA-DPB1	126.929	0.5266	1.000e+00
NIPSNAP1	2.69847	0.5266	1.000e+00
EI24	12.4871	0.52634	1.000e+00
EIF4ENIF1	6.03778	0.52622	1.000e+00
CBWD5	3.39574	0.52613	1.000e+00
CHST13	4.20433	0.5258	1.000e+00
ZNF691	2.49814	0.52485	1.000e+00
BPNT1	2.73287	0.52483	1.000e+00
NDUFAF1	5.90116	0.52408	1.000e+00
ICAM2	14.9093	0.52308	1.000e+00
GLMP	21.497	0.52304	1.000e+00
FXR1	21.4959	0.5229	1.000e+00
CD83	5.03197	0.52267	1.000e+00
HELZ	24.5885	0.52248	1.000e+00
C7orf50	25.8606	0.52203	1.000e+00
ASRGL1	11.0877	0.52158	1.000e+00
ZNF669	2.21518	0.52103	1.000e+00
SVIL	14.6378	0.52056	1.000e+00
DCAF16	3.53534	0.52031	1.000e+00
TUBA4A	15.0346	0.5202	1.000e+00
EDRF1	6.44926	0.52005	1.000e+00
DPEP2	9.91072	0.51989	1.000e+00
EML2	6.6125	0.51943	1.000e+00
PPP1R3B	4.6229	0.5191	1.000e+00
BCAP29	16.3284	0.51876	1.000e+00
ASB7	3.85327	0.51839	1.000e+00
ARHGAP15	8.66684	0.51795	1.000e+00
HIST1H4H	1.34276	0.51784	1.000e+00
CDH23	5.56711	0.51773	1.000e+00
AATK	3.88283	0.51699	1.000e+00
SYNJ2BP	3.02546	0.51694	1.000e+00
CPSF7	12.3522	0.51675	1.000e+00
VKORC1	8.43983	0.51653	1.000e+00
CPED1	2.38134	0.51624	1.000e+00
FBXL8	2.37948	0.5162	1.000e+00
ATXN1L	3.72825	0.51601	1.000e+00
PHF8	4.74451	0.51484	1.000e+00
ZNF449	1.71759	0.51435	1.000e+00
ETFRF1	7.02103	0.51435	1.000e+00
METTL17	10.3933	0.51419	1.000e+00
ZNF749	2.18573	0.51409	1.000e+00
TRMT1L	8.45459	0.51397	1.000e+00
DOPEY2	11.5424	0.51387	1.000e+00
UBA5	6.05584	0.51381	1.000e+00
AKT1S1	6.83814	0.51335	1.000e+00
CLEC4D	11.4961	0.51289	1.000e+00
CAMSAP2	3.35791	0.51284	1.000e+00
HBP1	13.5058	0.51283	1.000e+00
PRMT3	4.40795	0.51229	1.000e+00
ALAD	7.94711	0.51169	1.000e+00
FMO5	2.55024	0.51142	1.000e+00
WASHC4	31.4639	0.5108	1.000e+00
ATG9A	1.33632	0.51074	1.000e+00
NXPE3	9.3785	0.51057	1.000e+00		Yes
MTG2	6.60333	0.50999	1.000e+00
TTC31	4.89813	0.50937	1.000e+00
TRNT1	7.92706	0.50917	1.000e+00
TTLL3	3.34544	0.50908	1.000e+00
LAPTM4A	51.3511	0.50891	1.000e+00
ITGAX	46.042	0.50865	1.000e+00
FBXL3	10.2267	0.50814	1.000e+00
HIST1H2BK	8.40054	0.50773	1.000e+00
HIF1A	72.0298	0.50768	1.000e+00
ARHGAP12	3.27349	0.50728	1.000e+00
CENPQ	1.64462	0.50695	1.000e+00
ATP8B4	4.16757	0.50693	1.000e+00
TMEM106C	1.75528	0.50663	1.000e+00
NOTCH2	29.9824	0.50637	1.000e+00
MYO7A	4.90949	0.50598	1.000e+00
MFN1	5.35279	0.50545	1.000e+00
RASSF4	36.4	0.50541	1.000e+00
ZNF770	8.4026	0.50517	1.000e+00
DNASE1L1	16.0699	0.50462	1.000e+00
NDOR1	2.93847	0.5039	1.000e+00
ZFAND1	6.59541	0.50385	1.000e+00
SLC26A11	2.69976	0.50338	1.000e+00
SNRNP48	4.62628	0.50283	1.000e+00
CNNM4	1.41722	0.50253	1.000e+00
SYPL1	17.7253	0.5023	1.000e+00
SCRN1	3.60116	0.50207	1.000e+00
CELA1	2.28654	0.50161	1.000e+00		Yes
DRAM2	24.2162	0.50105	1.000e+00
G6PC3	11.3713	0.50027	1.000e+00
PGRMC1	11.311	0.50005	1.000e+00
TDP2	10.0423	0.4981	1.000e+00
PANK4	3.44348	0.49777	1.000e+00
TMEM18	16.2462	0.49766	1.000e+00
TOP3A	7.20694	0.49743	1.000e+00
PSMG4	15.1144	0.49736	1.000e+00
EFCAB2	7.33142	0.49729	1.000e+00
CNPY2	7.89961	0.49717	1.000e+00
TSPAN4	12.3866	0.49683	1.000e+00
SPG7	20.4113	0.49603	1.000e+00
BCR	5.78565	0.49572	1.000e+00
ZDHHC4	7.97211	0.49531	1.000e+00
C2orf76	6.87859	0.49514	1.000e+00
TNRC6B	29.002	0.49479	1.000e+00
NPHP3	2.4113	0.49473	1.000e+00
SFT2D3	3.47411	0.49427	1.000e+00
ASAH1	109.409	0.4939	1.000e+00
THYN1	16.6077	0.49361	1.000e+00
APTR	2.45782	0.49353	1.000e+00
ECD	6.64433	0.49272	1.000e+00
RUFY4	0.79934	0.49271	1.000e+00
ACCS	2.53812	0.49241	1.000e+00
GAS7	44.2571	0.49204	1.000e+00
FBXO44	2.4077	0.49159	1.000e+00
GYG1	35.1968	0.49134	1.000e+00
CKS1B	3.07715	0.49093	1.000e+00
EVI2B	55.6551	0.49034	1.000e+00
TRIM23	3.34938	0.48948	1.000e+00
IRF2BP1	2.75001	0.48916	1.000e+00
TMEM141	21.6209	0.48834	1.000e+00
TRIM13	5.29184	0.48821	1.000e+00
RBSN	4.05453	0.48749	1.000e+00
LCORL	9.6031	0.48715	1.000e+00
PCSK5	3.86804	0.48697	1.000e+00		Yes
WAC	34.1099	0.48678	1.000e+00
PTAR1	6.56525	0.48639	1.000e+00
SIAH1	5.81163	0.48543	1.000e+00
MED20	3.33696	0.48525	1.000e+00
MRPL45	8.02246	0.4852	1.000e+00
RNF135	25.976	0.48515	1.000e+00
ABCD1	7.82472	0.48507	1.000e+00
NEDD8	87.3849	0.48488	1.000e+00
POC1B	4.12143	0.48484	1.000e+00
GAPT	18.3819	0.4844	1.000e+00
KANSL2	4.83401	0.48421	1.000e+00
CDC16	12.1197	0.48417	1.000e+00
MTF2	10.9126	0.48397	1.000e+00
TLE4	24.8765	0.48356	1.000e+00
FUCA2	20.469	0.48252	1.000e+00		Yes
TRAPPC2B	5.13139	0.48201	1.000e+00
SNN	12.8078	0.48163	1.000e+00
PRR3	4.40589	0.48149	1.000e+00
PUS7L	6.52093	0.4811	1.000e+00
EHBP1	2.16947	0.48107	1.000e+00
GK5	9.52464	0.48094	1.000e+00
CASP4	37.2725	0.48086	1.000e+00
TRAPPC11	12.0611	0.48066	1.000e+00
WBP1	9.57083	0.4806	1.000e+00
HMGA1P4	0.57738	0.48057	1.000e+00
ACPP	8.29607	0.48054	1.000e+00
MAN2B1	30.3616	0.48038	1.000e+00
MRPL53	3.39774	0.48033	1.000e+00
DNAJC18	0.77286	0.48017	1.000e+00
RABAC1	40.0443	0.48015	1.000e+00
RBM34	2.30265	0.48013	1.000e+00
GRK3	20.5588	0.47981	1.000e+00
GLCE	4.57974	0.47956	1.000e+00
TNFAIP8L2	32.1658	0.47916	1.000e+00
STK38L	13.7966	0.47836	1.000e+00
PHETA2	1.56382	0.47827	1.000e+00
POP1	5.1455	0.47747	1.000e+00
ZNF569	1.15964	0.47702	1.000e+00
FAM86C1	1.05823	0.47679	1.000e+00
SKI	14.3191	0.47659	1.000e+00
TAZ	14.6121	0.47658	1.000e+00
MARCH2	30.8283	0.47648	1.000e+00
CPVL	96.372	0.47637	1.000e+00
ALG1	6.1201	0.47626	1.000e+00
TCTN1	2.43806	0.47564	1.000e+00
C16orf72	22.0071	0.47539	1.000e+00
HERC1	14.1396	0.47479	1.000e+00
ZNF627	1.839	0.47466	1.000e+00
ACADM	9.02843	0.47454	1.000e+00
CDC42EP2	10.2809	0.47442	1.000e+00
THAP6	4.10118	0.47394	1.000e+00
CAT	48.1107	0.47349	1.000e+00
PPP1R3F	1.15279	0.47347	1.000e+00
ERCC6	3.43915	0.47345	1.000e+00
NAT10	5.70374	0.47297	1.000e+00
SFXN4	4.93406	0.47289	1.000e+00
KCTD5	9.41696	0.47287	1.000e+00
GABARAP	379.471	0.47258	1.000e+00
D2HGDH	4.16958	0.47254	1.000e+00
PDE1B	3.19263	0.47244	1.000e+00
ETAA1	2.76615	0.47208	1.000e+00
SLC44A2	5.48674	0.47202	1.000e+00
AP3S2	3.86345	0.47168	1.000e+00
DHX57	6.66608	0.47158	1.000e+00
GRSF1	26.4147	0.47126	1.000e+00
NUAK2	4.82608	0.47104	1.000e+00
MARF1	15.4182	0.47077	1.000e+00
UCP2	161.798	0.47068	1.000e+00
LYST	68.2227	0.47041	1.000e+00
SKIL	29.3896	0.4704	1.000e+00
MS4A6A	249.608	0.47028	1.000e+00
GAB3	10.1906	0.46985	1.000e+00
FAM126B	7.98551	0.46952	1.000e+00
MED6	4.60342	0.4692	1.000e+00
DEF6	18.8801	0.46915	1.000e+00
BTN3A1	4.91727	0.46903	1.000e+00
LPCAT4	4.49974	0.46888	1.000e+00
MBOAT1	3.18351	0.46885	1.000e+00
NLRP12	33.4244	0.46881	1.000e+00
NUP50	19.2427	0.4688	1.000e+00
TSC22D2	6.25911	0.46847	1.000e+00
C2orf74	5.9313	0.46845	1.000e+00
JMJD1C	45.0849	0.46838	1.000e+00
ACRBP	2.6311	0.46817	1.000e+00		Yes
SERINC5	13.1373	0.46734	1.000e+00
RNF219	5.99576	0.46719	1.000e+00
STK3	7.35574	0.4671	1.000e+00
CBX5	7.46131	0.467	1.000e+00
FBXL5	68.6858	0.46684	1.000e+00
CD4	26.443	0.46598	1.000e+00
LRRC41	8.70787	0.46573	1.000e+00
POLR3F	2.67167	0.46562	1.000e+00
ATP6V0E2	2.35036	0.46559	1.000e+00
DPH2	3.12618	0.46558	1.000e+00
CALM2	266.822	0.46527	1.000e+00
CCDC66	4.54329	0.46505	1.000e+00
SETDB1	10.8535	0.46466	1.000e+00
GAB2	12.388	0.46399	1.000e+00
CCAR2	8.53366	0.46389	1.000e+00
SKIV2L	7.1083	0.46378	1.000e+00
APEX2	6.47112	0.46369	1.000e+00
METTL25	3.46508	0.4636	1.000e+00
BEX4	6.75845	0.4636	1.000e+00
NCOA1	12.5971	0.46344	1.000e+00
TMTC2	4.01902	0.4634	1.000e+00
MPO	2.89301	0.46319	1.000e+00
TFDP2	1.75193	0.46215	1.000e+00
LLPH	9.68425	0.46167	1.000e+00
DUSP28	5.98692	0.46164	1.000e+00
RAB3IP	2.43142	0.461	1.000e+00
DHRS7	44.5362	0.4609	1.000e+00
ZNF445	6.80815	0.46059	1.000e+00
TRIM69	7.09938	0.46046	1.000e+00
DCAF17	2.42679	0.46034	1.000e+00
MITF	5.51467	0.45917	1.000e+00
RETN	313.703	0.45838	1.000e+00		Yes
ZC2HC1A	2.4408	0.45814	1.000e+00
BBC3	5.42611	0.45812	1.000e+00
DHX37	4.53817	0.45778	1.000e+00
RAB6A	32.4704	0.45767	1.000e+00
MGST2	25.239	0.45754	1.000e+00
KAT14	2.07607	0.45703	1.000e+00
ZKSCAN5	2.89457	0.45695	1.000e+00
PIKFYVE	10.0505	0.45675	1.000e+00
MICAL2	16.4888	0.45666	1.000e+00
RBM12	9.47932	0.4564	1.000e+00
AIG1	4.14041	0.45606	1.000e+00
PRKRIP1	11.9654	0.45595	1.000e+00
PECAM1	92.931	0.45594	1.000e+00
HEATR5B	5.6489	0.45569	1.000e+00
OARD1	7.06305	0.45545	1.000e+00
JARID2	20.7675	0.45543	1.000e+00
GLB1L	1.57973	0.4551	1.000e+00		Yes
TRNP1	0.88559	0.45498	1.000e+00
GTSF1	2.18143	0.45485	1.000e+00
ECT2	1.94221	0.45465	1.000e+00
RAE1	17.2919	0.45464	1.000e+00
TSHZ1	3.81067	0.45437	1.000e+00
CRTAM	1.85317	0.45434	1.000e+00
TMCO3	15.7406	0.45418	1.000e+00
CBFA2T3	5.56322	0.45408	1.000e+00
WDR53	1.91671	0.45395	1.000e+00
ADM	17.5404	0.45389	1.000e+00		Yes
ECHDC1	28.9157	0.453	1.000e+00
PGM3	3.35521	0.45293	1.000e+00
PPP3R1	18.8314	0.45288	1.000e+00
MIF	164.181	0.45287	1.000e+00		Yes
HLA-DRA	421.179	0.4528	1.000e+00
COG5	6.20059	0.45265	1.000e+00
LPP	14.5067	0.45241	1.000e+00
TSEN34	26.7848	0.45186	1.000e+00
INPP4A	12.5573	0.45094	1.000e+00
FAM162A	15.106	0.45085	1.000e+00
PREPL	5.35469	0.45071	1.000e+00
ZNF721	7.9831	0.44986	1.000e+00
TMEM167B	18.9484	0.44981	1.000e+00
LARP7	24.4827	0.44968	1.000e+00
ARNT	9.60699	0.44964	1.000e+00
TXNDC15	14.1331	0.44914	1.000e+00
CEPT1	9.90987	0.44861	1.000e+00
PPIH	11.2265	0.44806	1.000e+00
MARCH1	55.0206	0.44767	1.000e+00
CDAN1	1.00803	0.44761	1.000e+00
RPUSD3	12.6783	0.44755	1.000e+00
CAHM	1.92272	0.44731	1.000e+00
PIP4K2B	6.10638	0.44651	1.000e+00
FUNDC1	3.86207	0.44622	1.000e+00
ZNF585A	1.35602	0.44589	1.000e+00
FANCF	3.28441	0.44589	1.000e+00
AATBC	3.39294	0.44578	1.000e+00
NARF	15.2936	0.44574	1.000e+00
PLXNC1	36.9116	0.44552	1.000e+00
SPATA13	9.24554	0.44517	1.000e+00
CPEB3	2.55848	0.44491	1.000e+00
CD33	45.2369	0.44479	1.000e+00
SEPT10	6.71815	0.44464	1.000e+00
BTN2A2	3.97857	0.44461	1.000e+00
CARF	1.38465	0.44449	1.000e+00
RFC5	1.21011	0.44415	1.000e+00
TXNDC9	15.1875	0.4437	1.000e+00
GTPBP8	4.70082	0.44263	1.000e+00
LATS1	8.03374	0.44224	1.000e+00
CD302	35.9383	0.44205	1.000e+00
SLC35B3	5.92865	0.44199	1.000e+00
FAAH	1.9232	0.44189	1.000e+00
CCDC58	3.69442	0.4418	1.000e+00
RNPC3	14.9518	0.44179	1.000e+00
DCP2	35.0532	0.44164	1.000e+00
RPP30	7.11117	0.44146	1.000e+00
MAST2	2.71772	0.44084	1.000e+00
ARID2	9.32205	0.44006	1.000e+00
MAN1B1	10.5537	0.43984	1.000e+00
TBC1D10A	5.35454	0.43918	1.000e+00
MTFMT	2.32554	0.43896	1.000e+00
AGO2	15.8499	0.43892	1.000e+00
SNX29	14.8697	0.43882	1.000e+00
CSTB	308.618	0.4387	1.000e+00
RABEPK	6.61946	0.43852	1.000e+00
EMB	47.3499	0.43836	1.000e+00
ANKS3	2.27082	0.43807	1.000e+00
GPAT3	11.9541	0.43768	1.000e+00
SEH1L	8.36117	0.43752	1.000e+00
PTDSS2	3.88943	0.43739	1.000e+00
SLC48A1	4.07875	0.43731	1.000e+00
NAMPT	82.0631	0.43655	1.000e+00		Yes
PTPN23	7.40135	0.43607	1.000e+00
MAP2K5	5.25366	0.43591	1.000e+00
MARCO	70.1058	0.43575	1.000e+00
MCCC1	3.14428	0.43567	1.000e+00
RASGRP4	24.5343	0.43548	1.000e+00
PDE6D	8.99776	0.43539	1.000e+00
RAD54L2	5.50257	0.43537	1.000e+00
OGFRL1	48.3068	0.43533	1.000e+00
UBXN7	7.88826	0.43495	1.000e+00
CAD	1.96861	0.43458	1.000e+00
PPARA	4.2522	0.4342	1.000e+00
BIRC6	30.3139	0.43395	1.000e+00
ATG10	3.34952	0.43379	1.000e+00
UBE2J1	50.3455	0.43377	1.000e+00
TBCD	9.42667	0.43365	1.000e+00
SLC23A2	4.96589	0.4336	1.000e+00
DENND6A	7.09299	0.4332	1.000e+00
ST6GALNAC2	1.99541	0.43319	1.000e+00
BAG5	12.2167	0.43306	1.000e+00
BMI1	3.99435	0.43296	1.000e+00
CCDC106	2.31003	0.4321	1.000e+00
LPGAT1	33.8544	0.43196	1.000e+00
FAM160A2	10.1753	0.43196	1.000e+00
CCSER2	7.52951	0.43184	1.000e+00
FYCO1	3.56305	0.43177	1.000e+00
COX15	9.15637	0.43148	1.000e+00
FPR3	9.26036	0.43043	1.000e+00
CRKL	9.14667	0.43034	1.000e+00
RAB4B	2.00359	0.43016	1.000e+00
CYP20A1	8.50306	0.42993	1.000e+00
FPGT	3.51856	0.42985	1.000e+00
MTFP1	3.33589	0.42909	1.000e+00
RAB3D	25.7917	0.42858	1.000e+00
TP53I3	11.9678	0.42842	1.000e+00
TSR2	11.9372	0.42776	1.000e+00
MRPS31	7.47263	0.42763	1.000e+00
CASK	3.38896	0.42755	1.000e+00
WDR33	16.3597	0.42711	1.000e+00
TUBGCP3	11.9612	0.42682	1.000e+00
LDB1	7.81319	0.42627	1.000e+00
FBXW8	2.80052	0.42552	1.000e+00
DUSP11	7.73832	0.4252	1.000e+00
PAPOLG	5.05751	0.42431	1.000e+00
KIN	15.97	0.42414	1.000e+00
PIAS3	3.183	0.42406	1.000e+00
KCTD11	2.19153	0.42359	1.000e+00
EXOC8	5.81809	0.4234	1.000e+00
CUL4B	7.2534	0.42313	1.000e+00
ODF2L	3.0416	0.42306	1.000e+00
GPR65	33.0495	0.42298	1.000e+00
DCAF12	16.1962	0.4228	1.000e+00
AMFR	8.52714	0.42263	1.000e+00
AGTPBP1	31.5179	0.42261	1.000e+00
CPTP	4.40076	0.42238	1.000e+00
PHF12	10.6174	0.42229	1.000e+00
PKN2	29.175	0.42227	1.000e+00
PTGS1	4.87362	0.42213	1.000e+00
ENTPD1	18.118	0.42164	1.000e+00
SMCHD1	60.6005	0.42162	1.000e+00
TMEM60	14.3063	0.42152	1.000e+00
CNST	10.684	0.42132	1.000e+00
PIGP	8.69724	0.42121	1.000e+00
ALG6	3.73389	0.42091	1.000e+00
DISC1	2.86263	0.42054	1.000e+00
ZBTB8OS	30.605	0.42041	1.000e+00
TMEM14B	42.389	0.42034	1.000e+00
GLIPR1	133.919	0.42007	1.000e+00
BPHL	1.84128	0.42004	1.000e+00
IPO8	9.11965	0.4199	1.000e+00
BRD9	13.1908	0.41961	1.000e+00
ZNF93	1.70734	0.41919	1.000e+00
NDUFA7	3.02567	0.41907	1.000e+00
CUTC	8.62432	0.41906	1.000e+00
ATP10D	7.67772	0.41894	1.000e+00
PLA2G15	7.87231	0.41884	1.000e+00
CDC40	37.0006	0.41875	1.000e+00
CIRBP	59.9969	0.41864	1.000e+00
VPS8	8.59494	0.41854	1.000e+00
PIK3C3	8.89366	0.41839	1.000e+00
CRTAP	61.6244	0.41821	1.000e+00		Yes
FRAT2	44.7444	0.41781	1.000e+00
PTPN22	7.38784	0.4176	1.000e+00
ZNF587	3.68259	0.41742	1.000e+00
CARS2	24.3618	0.41742	1.000e+00
MAPK7	6.45022	0.41684	1.000e+00
FRYL	17.7433	0.4168	1.000e+00
SHPRH	7.47544	0.41646	1.000e+00
CREB3	9.23049	0.41631	1.000e+00
LUZP1	10.4157	0.41606	1.000e+00
PAPSS2	3.31655	0.41562	1.000e+00
MMP14	2.01695	0.41543	1.000e+00
GLT1D1	23.8095	0.41536	1.000e+00		Yes
HMCES	4.33558	0.41535	1.000e+00
TOMM5	32.7285	0.41533	1.000e+00
CTBS	20.8387	0.41504	1.000e+00
LIAS	3.37974	0.41503	1.000e+00
RAP2A	7.2552	0.4148	1.000e+00
TBCK	4.28321	0.41378	1.000e+00
PIK3CG	6.06651	0.41373	1.000e+00
DNAJC10	21.0561	0.41355	1.000e+00
THEM4	1.91118	0.41352	1.000e+00
SCO2-1	1.83037	0.41332	1.000e+00
ST8SIA4	23.252	0.41325	1.000e+00		Yes
TCEA2	7.83541	0.41317	1.000e+00
RAD1	2.98553	0.4129	1.000e+00
WBP1L	11.4592	0.41283	1.000e+00
RGCC	19.6896	0.41253	1.000e+00
FLCN	4.55269	0.41246	1.000e+00
SEL1L	23.7052	0.41217	1.000e+00
SH3BGRL	135.216	0.41148	1.000e+00
TMEM150A	5.75937	0.41139	1.000e+00
TOMM34	4.59241	0.41061	1.000e+00
FLI1	25.4181	0.41051	1.000e+00
NSUN4	4.54494	0.41045	1.000e+00
SPN	20.8225	0.41044	1.000e+00
LPAR1	2.7569	0.41001	1.000e+00
PRKAR2A	23.5932	0.40986	1.000e+00
THUMPD3	11.978	0.40981	1.000e+00
LSP1	274.663	0.40933	1.000e+00
FGFRL1	1.2738	0.40906	1.000e+00
CTNNBIP1	23.3517	0.40885	1.000e+00
STXBP3	15.0753	0.40881	1.000e+00
F2RL1	2.6162	0.40868	1.000e+00
RER1	60.0754	0.40862	1.000e+00
CNEP1R1	6.01307	0.40836	1.000e+00
RRP12	20.2286	0.40835	1.000e+00
RMND5A	11.3649	0.40821	1.000e+00
TCTN3	3.45075	0.40767	1.000e+00
RPRD2	7.94069	0.40765	1.000e+00
SOS1	6.54923	0.40735	1.000e+00
TMEM33	27.0671	0.40707	1.000e+00
CACTIN	3.41138	0.40687	1.000e+00
INTS10	14.5221	0.40687	1.000e+00
NT5DC1	4.7446	0.40676	1.000e+00
ERMP1	1.92352	0.40673	1.000e+00
TENT4A	3.61306	0.40669	1.000e+00
BTF3	307.686	0.40646	1.000e+00
TCEA1	70.8874	0.40634	1.000e+00
PHF20	20.1617	0.40626	1.000e+00
BAP1	9.75441	0.40621	1.000e+00
KLHL24	6.46745	0.4061	1.000e+00
ZNHIT3	12.5117	0.40609	1.000e+00
MTMR11	11.2682	0.40605	1.000e+00
TMEM131L	11.4346	0.40587	1.000e+00
ATP5ME	97.5478	0.40547	1.000e+00
EAF2	9.3177	0.40446	1.000e+00
PCIF1	16.8143	0.40444	1.000e+00
FBXO42	8.06439	0.404	1.000e+00
WDR55	9.75536	0.40398	1.000e+00
MTMR14	31.4412	0.40388	1.000e+00
SNRK	10.1442	0.40386	1.000e+00
CSF2RA	23.2252	0.4038	1.000e+00		Yes
ERC1	13.8341	0.40326	1.000e+00
C17orf75	3.51389	0.40257	1.000e+00
NSA2	60.2674	0.40256	1.000e+00
NCOA2	10.0318	0.4025	1.000e+00
TOMM7	187.603	0.40249	1.000e+00
PHF7	1.23075	0.4022	1.000e+00
EXOSC6	8.81399	0.40175	1.000e+00
MAP3K12	1.76078	0.40172	1.000e+00
LCMT1	11.5964	0.4016	1.000e+00
NHLRC3	8.54742	0.40113	1.000e+00		Yes
MALAT1	3160.8	0.40106	1.000e+00
NUP188	4.54764	0.40099	1.000e+00
DMAC1	16.3106	0.40079	1.000e+00
CRYZL1	7.36182	0.40066	1.000e+00
SNAI3	8.73205	0.40045	1.000e+00
IGBP1	28.6899	0.40044	1.000e+00
NADK	37.7284	0.40042	1.000e+00
CD300E	66.3855	0.40036	1.000e+00
IKBKE	18.5753	0.40021	1.000e+00
ASF1A	6.27566	0.4	1.000e+00
TFAM	23.0015	0.39983	1.000e+00
LILRA2	66.2352	0.39969	1.000e+00		Yes
SRPRA	36.5481	0.39968	1.000e+00
ENC1	13.9774	0.39924	1.000e+00
VDAC3	27.6662	0.39908	1.000e+00
SLC35A5	3.59884	0.39881	1.000e+00
LPAR2	4.42992	0.39876	1.000e+00
ZNF503	5.80615	0.39873	1.000e+00
ZNRD1	32.943	0.39866	1.000e+00
DOK3	51.9994	0.39842	1.000e+00
LBR	50.0512	0.39814	1.000e+00
SCRN3	4.43153	0.39796	1.000e+00
TGFBR1	11.3723	0.39772	1.000e+00
KIAA0232	18.432	0.39763	1.000e+00
HLA-DQB1	60.7116	0.39748	1.000e+00
ZNF18	1.8426	0.39718	1.000e+00
MTHFSD	2.36845	0.39711	1.000e+00
KLHL8	12.9303	0.39682	1.000e+00
CARD8	23.8385	0.39558	1.000e+00
VIRMA	10.5913	0.3951	1.000e+00
PEX2	8.0028	0.39469	1.000e+00
ZNF891	1.14552	0.39462	1.000e+00
KPNA5	1.78043	0.39446	1.000e+00
SACM1L	9.28261	0.39432	1.000e+00
YIPF4	21.5966	0.3943	1.000e+00
BORCS5	5.65298	0.39422	1.000e+00
DPH1	2.91097	0.39404	1.000e+00
C3AR1	46.3951	0.39381	1.000e+00
LMNA	27.0101	0.3937	1.000e+00
TYW1	4.26161	0.39354	1.000e+00
ROGDI	21.7135	0.39325	1.000e+00
POLR2J2	1.11474	0.39308	1.000e+00
MAFG	26.0719	0.39286	1.000e+00
GGT1	3.07168	0.39277	1.000e+00
KMT2C	44.958	0.39271	1.000e+00
QDPR	8.85634	0.39243	1.000e+00
PIGN	3.49938	0.39223	1.000e+00
TMCC1	8.90372	0.39219	1.000e+00
TUBA1C	28.3931	0.39205	1.000e+00
MEAF6	26.0427	0.39194	1.000e+00
GPR162	3.28599	0.39192	1.000e+00
MUL1	5.092	0.3914	1.000e+00
MRM3	4.32538	0.39137	1.000e+00
CBL	31.2358	0.39136	1.000e+00
MINPP1	4.25671	0.39118	1.000e+00		Yes
FAM210B	10.3031	0.39116	1.000e+00
CWF19L1	7.55351	0.39081	1.000e+00
RHOU	19.8184	0.39061	1.000e+00
PMP22	8.85764	0.39015	1.000e+00
TBC1D17	4.89629	0.38968	1.000e+00
TNFRSF11A	2.48529	0.38964	1.000e+00
GPN2	6.28984	0.38959	1.000e+00
ARID1B	19.4774	0.38953	1.000e+00
DNAJC30	5.58029	0.38905	1.000e+00
CTDSPL2	7.3585	0.38899	1.000e+00
AMZ2	8.36065	0.38822	1.000e+00
TMEM126B	11.5114	0.3882	1.000e+00
PHF6	8.83138	0.38818	1.000e+00
PAOX	1.56854	0.38805	1.000e+00
MRPL50	8.00899	0.388	1.000e+00
HACD3	4.31467	0.38787	1.000e+00
ANO8	1.95793	0.3878	1.000e+00
ELK3	40.5303	0.3878	1.000e+00
ZNF865	4.61149	0.38771	1.000e+00
FAM98C	7.88604	0.38764	1.000e+00
APH1B	12.8262	0.38754	1.000e+00
MRPL23	15.107	0.38748	1.000e+00
AAMDC	6.9223	0.38725	1.000e+00
DAAM1	5.48945	0.38724	1.000e+00
ANAPC10	4.19961	0.38718	1.000e+00
TPGS2	9.88416	0.38717	1.000e+00
CHMP1B	16.8578	0.38716	1.000e+00
SEC11A	89.8555	0.38714	1.000e+00
GLI4	3.29269	0.38676	1.000e+00
MPPE1	13.1099	0.38619	1.000e+00
MTO1	6.56746	0.38548	1.000e+00
SGF29	6.22654	0.38497	1.000e+00
ADK	14.5853	0.38482	1.000e+00
CAMK1D	6.1535	0.38478	1.000e+00
DNMBP	2.32596	0.38461	1.000e+00
OPN3	6.15796	0.38411	1.000e+00
HAUS3	3.58518	0.38392	1.000e+00
IFRD1	10.4148	0.38352	1.000e+00
IL6R	38.2834	0.38344	1.000e+00		Yes
ODF2	5.13521	0.38291	1.000e+00
JAZF1	19.6304	0.38286	1.000e+00
POGK	12.5257	0.3826	1.000e+00
RBM38	9.43765	0.3824	1.000e+00
TMED1	9.08131	0.38206	1.000e+00
PDK1	2.34103	0.38205	1.000e+00
SPATA5L1	4.22753	0.38175	1.000e+00
TET2	37.3182	0.38131	1.000e+00
DLST	7.40981	0.38128	1.000e+00
PLA2G12A	3.03611	0.38108	1.000e+00		Yes
UBE2Q2	19.3321	0.38108	1.000e+00
HAAO	3.5987	0.38101	1.000e+00
HDGFL2	10.0577	0.38075	1.000e+00
S100Z	11.4148	0.3804	1.000e+00
GCHFR	26.1914	0.38004	1.000e+00
TMEM242	7.34127	0.37983	1.000e+00
CAMKMT	2.72462	0.37959	1.000e+00
RCBTB2	18.7482	0.379	1.000e+00
GALNT4	1.1536	0.37891	1.000e+00
LTV1	8.35401	0.37886	1.000e+00
ZEB2	180.412	0.37877	1.000e+00
DDT	57.2687	0.37873	1.000e+00
MPST	20.2863	0.37863	1.000e+00
ECE1	24.0512	0.37813	1.000e+00
NKAPD1	13.0456	0.37797	1.000e+00
MIATNB	1.68235	0.37784	1.000e+00
NRROS	21.2056	0.37745	1.000e+00
CHAMP1	9.73378	0.37735	1.000e+00
PER2	5.41179	0.37709	1.000e+00
EFNA4	2.4674	0.377	1.000e+00		Yes
CDK5RAP2	6.02153	0.37646	1.000e+00
NXF1	17.9901	0.37646	1.000e+00
ACTR6	5.98929	0.37631	1.000e+00
CDA	80.0594	0.37626	1.000e+00
CBFA2T2	4.04863	0.37624	1.000e+00
NCOA4	65.2904	0.37619	1.000e+00
NBPF20	1.29608	0.37595	1.000e+00
LAT	2.15048	0.37586	1.000e+00
POLD4	101.334	0.37522	1.000e+00
PQLC3	18.5243	0.37509	1.000e+00
USE1	14.1536	0.37482	1.000e+00
MAN2A1	15.8668	0.37474	1.000e+00
WWOX	1.79765	0.37469	1.000e+00
VNN1	4.87139	0.37432	1.000e+00
CSF1R	60.7127	0.37423	1.000e+00
POLR2J3-1	17.2164	0.3741	1.000e+00
STX7	40.0655	0.37382	1.000e+00
PIN4	23.5483	0.37379	1.000e+00
FARSB	4.56746	0.37364	1.000e+00
PRKD2	5.9297	0.37328	1.000e+00
STAMBP	12.9735	0.37318	1.000e+00
C8orf44	2.23983	0.37294	1.000e+00
C18orf32	12.5752	0.37285	1.000e+00
TBC1D15	8.5595	0.37278	1.000e+00
CCDC28A	11.4775	0.37208	1.000e+00
SNHG21	1.94156	0.37189	1.000e+00
MED29	17.3037	0.37156	1.000e+00
FAHD2A	3.43503	0.37104	1.000e+00
CDKN1B	20.0674	0.3709	1.000e+00
OSM	13.2189	0.37085	1.000e+00		Yes
RCAN3	7.3461	0.37038	1.000e+00
PARP6	5.74968	0.37009	1.000e+00
CTDSP1	40.6136	0.37008	1.000e+00
TRANK1	4.73478	0.37001	1.000e+00
LRRC23	5.28722	0.36953	1.000e+00
ZFHX3	14.8787	0.36949	1.000e+00
ATRAID	43.4033	0.3694	1.000e+00
SPATA1	1.03188	0.36933	1.000e+00
CCR1	56.0247	0.36933	1.000e+00
KDSR	8.08086	0.36926	1.000e+00
CRBN	14.024	0.36897	1.000e+00
MRVI1	4.06731	0.3686	1.000e+00
POM121C	7.2494	0.36798	1.000e+00
GNPDA2	1.04128	0.36772	1.000e+00
CNOT2	19.033	0.36699	1.000e+00
TBC1D5	14.5159	0.36686	1.000e+00
MUC20-OT1	14.4713	0.36667	1.000e+00
ALOX5AP	217.496	0.3666	1.000e+00
SUGT1	31.7167	0.36643	1.000e+00
LTA4H	184.252	0.36633	1.000e+00
ZFPL1	9.41701	0.36624	1.000e+00
FAM131A	3.98677	0.36624	1.000e+00
TUBA1A	94.7044	0.3659	1.000e+00
PITPNB	12.8105	0.36557	1.000e+00
RSBN1	12.2359	0.36527	1.000e+00
ZSCAN32	2.85009	0.36515	1.000e+00
S100A12	1548.78	0.36514	1.000e+00		Yes
GCC1	3.93764	0.36468	1.000e+00
HACD4	44.7548	0.36451	1.000e+00
MTIF3	31.314	0.36445	1.000e+00
FCHSD2	14.0442	0.36438	1.000e+00
ZNF100	5.54846	0.36434	1.000e+00
DUSP18	12.4131	0.36429	1.000e+00
DMXL2	54.3302	0.36415	1.000e+00
JRK	2.57346	0.36411	1.000e+00
RTF1	30.6474	0.36353	1.000e+00
SINHCAF	11.6788	0.36343	1.000e+00
HLA-DRB5	177.549	0.36331	1.000e+00
RDX	12.7065	0.36289	1.000e+00
ARHGEF2	25.8855	0.36281	1.000e+00
GPBP1L1	15.3527	0.36273	1.000e+00
ZNF224	4.68171	0.36271	1.000e+00
METTL16	5.04006	0.36269	1.000e+00
NLRC4	15.4218	0.36245	1.000e+00
USF3	8.94209	0.36193	1.000e+00
FBXO22	7.16381	0.36177	1.000e+00
NAAA	46.8691	0.36176	1.000e+00
MIB1	3.39453	0.36161	1.000e+00
RELL2	2.21478	0.36146	1.000e+00
ARL6IP1	13.8962	0.36094	1.000e+00
NUCKS1	34.3004	0.36082	1.000e+00
PACS1	11.5347	0.36039	1.000e+00
MLH1	5.38224	0.36017	1.000e+00
CD74	1478.97	0.36017	1.000e+00
SLC30A5	9.0404	0.36013	1.000e+00
ZBTB47	2.63081	0.36004	1.000e+00
GFPT1	6.23557	0.35987	1.000e+00
HAUS4	18.491	0.35981	1.000e+00
SAP30BP	23.1585	0.35911	1.000e+00
ARSG	2.91106	0.35905	1.000e+00
GPR137	5.30846	0.35904	1.000e+00
RBM33	21.3557	0.3588	1.000e+00
ACSL1	62.1818	0.35837	1.000e+00
ZNF302	7.62777	0.35816	1.000e+00
PGPEP1	11.3294	0.35759	1.000e+00
GNL3	10.5549	0.3574	1.000e+00
ZNF16	1.09457	0.35723	1.000e+00
DSTYK	5.57537	0.35723	1.000e+00
ZNF701	2.80833	0.35723	1.000e+00
ZBTB18	4.36724	0.35713	1.000e+00
FUT4	5.15914	0.35692	1.000e+00
FAM157C	6.72996	0.35673	1.000e+00
GTF2B	17.1641	0.35648	1.000e+00
KCNE3	34.331	0.35613	1.000e+00
PPARGC1B	4.63417	0.35612	1.000e+00
POLG	9.24794	0.35602	1.000e+00
RNASEL	5.89763	0.35566	1.000e+00
HP	21.0384	0.35536	1.000e+00		Yes
PTPRE	106.81	0.35533	1.000e+00
ARAP3	5.60809	0.35513	1.000e+00
TRMU	4.54536	0.35457	1.000e+00
TOE1	2.72539	0.35399	1.000e+00
TRIM8	41.5432	0.35392	1.000e+00
RGS14	20.9755	0.35386	1.000e+00
NUP54	6.53926	0.35328	1.000e+00
TEX22	0.82703	0.35314	1.000e+00
TNIK	1.82904	0.35307	1.000e+00
FABP5	52.2873	0.35294	1.000e+00
COTL1	624.351	0.35291	1.000e+00
WASL	10.5476	0.35288	1.000e+00
DEDD2	14.1593	0.35254	1.000e+00
CHCHD4	5.93529	0.35237	1.000e+00
MARCH6	12.1646	0.35198	1.000e+00
BCKDHA	2.23386	0.35197	1.000e+00
KMT5B	15.3256	0.35175	1.000e+00
TMEM222	5.77273	0.3517	1.000e+00
NINJ1	72.9785	0.35139	1.000e+00
USP33	16.3955	0.35125	1.000e+00
NRBF2	27.9853	0.35093	1.000e+00
IFFO2	5.65812	0.35074	1.000e+00
TCAF1	2.05839	0.35053	1.000e+00
KLHL22	2.96352	0.35028	1.000e+00
FBXW2	10.6696	0.34998	1.000e+00
ETV3	6.76431	0.34992	1.000e+00
ZNF180	2.36087	0.34977	1.000e+00
MT1X	33.3755	0.34962	1.000e+00
LILRA4	0.8541	0.34959	1.000e+00
MRPL32	12.1661	0.34954	1.000e+00
TRMT11	1.96198	0.34935	1.000e+00
LMAN2L	1.98397	0.34918	1.000e+00
TRIM56	22.7258	0.34911	1.000e+00
EPDR1	1.39615	0.34895	1.000e+00		Yes
PABPC1	418.989	0.34886	1.000e+00
RBMS2	5.66456	0.34861	1.000e+00
SMCR8	10.1691	0.34843	1.000e+00
FFAR2	6.73129	0.34839	1.000e+00
ROCK2	16.7279	0.34831	1.000e+00
NACA	527.67	0.34798	1.000e+00
ZNF331	4.73546	0.34781	1.000e+00
KLHDC2	6.4161	0.34772	1.000e+00
HMOX1	182.816	0.34771	1.000e+00
POM121	10.499	0.34728	1.000e+00
YTHDF3	10.3855	0.3471	1.000e+00
SLC25A14	1.65736	0.34708	1.000e+00
ZNF268	2.7076	0.34677	1.000e+00
DCAF8	9.32294	0.34636	1.000e+00
EIF3F	116.774	0.34612	1.000e+00
CEP104	7.98934	0.34596	1.000e+00
EEF1D	331.798	0.34568	1.000e+00
CCNY	26.8961	0.34563	1.000e+00
TTL	9.09173	0.34527	1.000e+00
TMEM14C	34.928	0.3452	1.000e+00
LSM8	38.7835	0.34502	1.000e+00
SMIM13	3.01001	0.34495	1.000e+00
ADPRH	8.98728	0.34488	1.000e+00
NDUFC2	11.6837	0.34482	1.000e+00
DHTKD1	3.49441	0.34474	1.000e+00
PRCP	23.153	0.34473	1.000e+00
SERPINB6	54.1957	0.3446	1.000e+00
BRWD3	8.65847	0.34444	1.000e+00
ATF7	9.92907	0.34433	1.000e+00
ADAT2	1.22549	0.34416	1.000e+00
OXR1	13.4294	0.34408	1.000e+00
UGGT1	13.0824	0.34388	1.000e+00
TRERF1	3.49329	0.3434	1.000e+00
IL16	18.5759	0.3432	1.000e+00		Yes
MIR3945HG	2.37787	0.34302	1.000e+00
EHD1	24.6218	0.34301	1.000e+00
TEX30	2.95397	0.34268	1.000e+00
RPP25	2.87095	0.34239	1.000e+00
SPG11	21.7819	0.34221	1.000e+00
MBP	40.703	0.34174	1.000e+00
PPP1R7	27.9328	0.34166	1.000e+00
SRD5A1	12.1636	0.34125	1.000e+00
PORCN	1.59881	0.34102	1.000e+00
ABI3	18.4669	0.34098	1.000e+00
C8orf33	8.9892	0.34073	1.000e+00
CPNE1	15.8756	0.34041	1.000e+00
ZNF592	11.0755	0.34039	1.000e+00
RASA1	9.85993	0.33954	1.000e+00
TCEAL8	8.29062	0.33948	1.000e+00
CRK	19.2062	0.33906	1.000e+00
REX1BD	71.2685	0.33904	1.000e+00
PITHD1	8.75401	0.33846	1.000e+00
EMD	37.5841	0.33839	1.000e+00
PANK2	23.7318	0.33816	1.000e+00
COA1	10.2658	0.33811	1.000e+00
RHOC	8.85386	0.33799	1.000e+00
CD9	12.6155	0.33759	1.000e+00
GALNS	6.32805	0.33738	1.000e+00
RBM3	134.467	0.33724	1.000e+00
RELA	16.4586	0.33717	1.000e+00
MBIP	3.40257	0.33711	1.000e+00
SERPINB1	315.083	0.33698	1.000e+00		Yes
BST1	47.7712	0.33689	1.000e+00
CLASP1	5.71649	0.33641	1.000e+00
BTBD10	8.01981	0.33629	1.000e+00
MCTP2	11.071	0.33621	1.000e+00
WDR26	21.2616	0.33611	1.000e+00
ANKRD16	1.32928	0.33595	1.000e+00
ZCCHC8	8.24088	0.3359	1.000e+00
COPS3	14.9324	0.33464	1.000e+00
NSDHL	4.63074	0.33458	1.000e+00
PAN2	4.88986	0.33443	1.000e+00
TECPR2	4.37065	0.33441	1.000e+00
MXD1	44.8502	0.3343	1.000e+00
SDR39U1	14.5256	0.33429	1.000e+00
MS4A7	79.5449	0.33428	1.000e+00
GTPBP10	3.3373	0.33407	1.000e+00
FRS2	2.88779	0.33382	1.000e+00
CASP6	3.25306	0.33349	1.000e+00
ARL5A	20.2323	0.33341	1.000e+00
ACTR8	4.16652	0.33314	1.000e+00
KMT5C	2.08981	0.33306	1.000e+00
NFS1	3.494	0.33282	1.000e+00
PLA2G6	0.6778	0.33236	1.000e+00
SLC4A1AP	17.6977	0.33222	1.000e+00
GTF3C2	8.60019	0.33201	1.000e+00
TNFRSF10A	6.25974	0.33192	1.000e+00
FTL	9612.77	0.33106	1.000e+00
RING1	10.288	0.33086	1.000e+00
SEC13	49.1075	0.3307	1.000e+00
SDHAF2	9.1573	0.33047	1.000e+00
LRCH3	7.4949	0.33037	1.000e+00
FBXW7	13.7398	0.32994	1.000e+00
ING5	6.89566	0.32988	1.000e+00
HIVEP1	4.10101	0.32975	1.000e+00
CORO1B	35.9374	0.32972	1.000e+00
C5AR1	79.9695	0.32944	1.000e+00
BTN3A2	10.6514	0.32928	1.000e+00
IRF8	20.6937	0.32924	1.000e+00
ETNK1	16.8583	0.32911	1.000e+00
OAZ2	18.3102	0.32907	1.000e+00
GUF1	5.23637	0.32884	1.000e+00
SH3KBP1	68.2027	0.32853	1.000e+00
DDI2	7.69434	0.32851	1.000e+00
CAPG	298.932	0.32833	1.000e+00
TRIOBP	24.8824	0.32823	1.000e+00
VPS13D	10.0018	0.32736	1.000e+00
ZNF414	7.49147	0.32685	1.000e+00
MEF2D	11.5845	0.32677	1.000e+00
APOOL	4.42172	0.32602	1.000e+00
LTB	12.4125	0.32571	1.000e+00
STXBP2	253.219	0.32567	1.000e+00
FBXO46	3.63159	0.32556	1.000e+00
PJA2	33.8902	0.32543	1.000e+00
PNN	26.3989	0.3254	1.000e+00
CPPED1	60.763	0.32505	1.000e+00
CYTIP	19.4227	0.32503	1.000e+00
NBN	17.9879	0.32479	1.000e+00
NDUFAF7	2.58144	0.32477	1.000e+00
TTC39C	19.5033	0.3247	1.000e+00
RNF114	26.1891	0.3246	1.000e+00
GLTP	35.3603	0.3245	1.000e+00
SNHG12	7.05619	0.32448	1.000e+00
ABHD2	26.0939	0.32442	1.000e+00
ACAA1	41.4363	0.32432	1.000e+00
SDF2	21.439	0.32403	1.000e+00
PINK1	11.0094	0.32388	1.000e+00
KCTD20	19.3401	0.32367	1.000e+00
CCDC125	4.2471	0.32344	1.000e+00
TBL1XR1	15.3704	0.32343	1.000e+00
KLC4	1.64524	0.32324	1.000e+00
DOCK8	89.0591	0.32314	1.000e+00
KIAA2026	10.4115	0.32309	1.000e+00
ACVR1	3.2594	0.32308	1.000e+00
THOC3	7.18255	0.32248	1.000e+00
RASSF3	16.1759	0.32227	1.000e+00
MTSS1	27.216	0.3222	1.000e+00
FAM110A	14.8398	0.32189	1.000e+00
AKR7A2	19.4247	0.32179	1.000e+00
CYTH2	7.48465	0.32177	1.000e+00
SPRYD3	9.14541	0.32162	1.000e+00
MRPL9	12.9024	0.32149	1.000e+00
ZNF410	1.60331	0.32138	1.000e+00
ZC3H10	3.47368	0.32111	1.000e+00
EEF1A1	1810.35	0.32093	1.000e+00
SYNRG	17.6051	0.32091	1.000e+00
DDX17	106.945	0.32075	1.000e+00
STK38	37.0888	0.32038	1.000e+00
BEST1	16.4234	0.32037	1.000e+00
ZNF652	13.9692	0.32027	1.000e+00
SIGLEC9	45.4012	0.31952	1.000e+00
MRPS11	19.9391	0.3195	1.000e+00
CSNK2A1	19.6495	0.31944	1.000e+00
THUMPD1	12.4062	0.31934	1.000e+00
RNF103	2.46094	0.31932	1.000e+00
ZBTB22	3.28818	0.31912	1.000e+00
GNL1	8.4097	0.3189	1.000e+00
NCOR1	56.3329	0.31847	1.000e+00
SMAP1	29.4135	0.31807	1.000e+00
PLEKHF2	16.3525	0.31778	1.000e+00
IL17RC	2.5144	0.31765	1.000e+00
CCNH	21.3366	0.31757	1.000e+00
TERF2	10.4001	0.31731	1.000e+00
TMEM170B	9.13931	0.31708	1.000e+00
CCDC91	8.44093	0.31697	1.000e+00
HAL	2.47814	0.31689	1.000e+00
DEDD	12.4095	0.3166	1.000e+00
APOBEC3B	1.19087	0.3163	1.000e+00
PLA2G7	12.759	0.31614	1.000e+00		Yes
CHID1	11.4358	0.31607	1.000e+00
LRBA	3.12751	0.31583	1.000e+00
TLE3	34.1225	0.31579	1.000e+00
KLHL11	1.82124	0.31571	1.000e+00
CORO7	11.144	0.31569	1.000e+00
ERCC4	5.14281	0.31567	1.000e+00
CDK3	1.15975	0.31563	1.000e+00
C11orf71	7.91556	0.31559	1.000e+00
PIP5K1A	7.69162	0.3154	1.000e+00
EXOSC8	8.30258	0.31532	1.000e+00
PPFIBP2	4.12415	0.31529	1.000e+00
DAGLB	12.8457	0.31477	1.000e+00
ATP2B4	13.7548	0.3142	1.000e+00
TRMT5	3.27563	0.31409	1.000e+00
CD36	111.452	0.31393	1.000e+00
GLE1	6.70427	0.31392	1.000e+00
WDTC1	9.00899	0.31372	1.000e+00
FAM160B1	8.80361	0.31363	1.000e+00
VGLL4	9.98029	0.31342	1.000e+00
NDUFA8	23.2041	0.31331	1.000e+00
PPCS	44.7838	0.31329	1.000e+00
ATG16L1	2.70891	0.31322	1.000e+00
HSCB	7.19395	0.3131	1.000e+00
USP48	26.6245	0.31302	1.000e+00
WDR37	10.5138	0.31297	1.000e+00
P4HTM	4.57076	0.31278	1.000e+00
EIF3E	57.6177	0.31238	1.000e+00
TBC1D2	20.4941	0.31223	1.000e+00
GALNT7	11.2869	0.31213	1.000e+00
SLC35E1	11.4203	0.31201	1.000e+00
ZNF862	2.90664	0.31179	1.000e+00
CEP95	5.30252	0.31175	1.000e+00
APC	16.6183	0.31161	1.000e+00
HELQ	5.2	0.31159	1.000e+00
PHB2	52.942	0.31149	1.000e+00
TRIM33	14.331	0.31122	1.000e+00
RNF25	4.86216	0.31111	1.000e+00
SNX19	9.19106	0.31105	1.000e+00
ARF5	128.052	0.31104	1.000e+00
TRMT61A	4.43973	0.3105	1.000e+00
SYTL3	4.12987	0.31034	1.000e+00
KLHL18	16.7351	0.31015	1.000e+00
YIPF2	7.19241	0.31005	1.000e+00
RAB5A	22.0313	0.30998	1.000e+00
CC2D1B	6.37493	0.30997	1.000e+00
RIT1	22.3215	0.30989	1.000e+00
IDH3B	23.6472	0.3097	1.000e+00
TM6SF1	13.7833	0.3093	1.000e+00
ZDHHC9	1.62825	0.30926	1.000e+00
COG4	9.31356	0.3092	1.000e+00
TMEM260	3.88216	0.30879	1.000e+00
GGCX	11.0635	0.30849	1.000e+00
ARL16	11.5603	0.30814	1.000e+00
CMIP	34.6287	0.30768	1.000e+00
SCYL3	3.41665	0.30735	1.000e+00
GORASP1	5.88591	0.30675	1.000e+00
ATXN7L1	5.33362	0.30671	1.000e+00
ULK1	11.6818	0.30669	1.000e+00
MKLN1	10.8538	0.30648	1.000e+00
LENG8	30.142	0.30646	1.000e+00
AKIP1	9.53158	0.30644	1.000e+00
VPS53	12.5964	0.30633	1.000e+00
MUS81	8.01469	0.30574	1.000e+00
SLC38A9	3.27335	0.30565	1.000e+00
PPP4R3B	25.1862	0.30498	1.000e+00
POC5	2.65896	0.30496	1.000e+00
CTTNBP2NL	4.92577	0.30494	1.000e+00
CHRNB1	4.55884	0.3049	1.000e+00
RAB29	11.968	0.30484	1.000e+00
NGRN	8.66725	0.30479	1.000e+00
LYSMD2	32.8903	0.30464	1.000e+00
FCGR3B	1.45198	0.3046	1.000e+00		Yes
LARP1B	4.17741	0.30453	1.000e+00
HIPK3	28.3377	0.30435	1.000e+00
CCDC126	5.41881	0.30432	1.000e+00		Yes
SFI1	2.81071	0.30406	1.000e+00
TIMP1	836.526	0.30404	1.000e+00		Yes
COMMD6	192.085	0.30392	1.000e+00
R3HCC1	9.87124	0.3039	1.000e+00
AASDHPPT	17.5852	0.30387	1.000e+00
CCDC97	8.38685	0.30383	1.000e+00
RSL24D1	39.9265	0.30375	1.000e+00
ST3GAL2	10.0522	0.30334	1.000e+00
IP6K1	7.68062	0.30327	1.000e+00
GAPVD1	17.368	0.3032	1.000e+00
C17orf80	3.10979	0.30306	1.000e+00
ZNF277	8.04538	0.3029	1.000e+00
ATR	5.52784	0.30288	1.000e+00
NDUFB11	169.44	0.30282	1.000e+00
PRKCSH	34.9598	0.30273	1.000e+00
SPECC1L	3.06161	0.30271	1.000e+00
RBM5	25.1384	0.30233	1.000e+00
MTHFS	16.8868	0.30231	1.000e+00
AKAP11	6.11295	0.30216	1.000e+00
ARPC3	526.975	0.3021	1.000e+00
XIAP	15.9311	0.30183	1.000e+00
NFU1	9.16065	0.30178	1.000e+00
CNPY4	2.44483	0.30105	1.000e+00
VDR	11.2601	0.301	1.000e+00
PSEN1	17.7856	0.30075	1.000e+00
CCDC174	12.9612	0.30068	1.000e+00
TGFBI	114.884	0.30065	1.000e+00		Yes
ZC3H7B	5.52265	0.30062	1.000e+00
NDC1	1.4332	0.30053	1.000e+00
TMEM134	12.9804	0.3005	1.000e+00
KIAA1143	10.635	0.30003	1.000e+00
EIF3J	27.8263	0.29987	1.000e+00
GPKOW	5.3713	0.2998	1.000e+00
ALKBH6	6.08797	0.29974	1.000e+00
BAD	15.166	0.29974	1.000e+00
FAM135A	2.69389	0.29965	1.000e+00
ARMC10	17.3339	0.29914	1.000e+00
ATIC	10.8049	0.29896	1.000e+00
ALG12	5.23062	0.29887	1.000e+00
UTP14C	3.48436	0.29865	1.000e+00
PTPMT1	16.9528	0.29863	1.000e+00
SLC25A22	2.93371	0.29855	1.000e+00
TMEM9B	20.9499	0.2985	1.000e+00
ELMOD3	5.87577	0.29837	1.000e+00
ESF1	13.2131	0.29818	1.000e+00
TSN	12.0354	0.29801	1.000e+00
EGFL7	1.86352	0.29785	1.000e+00		Yes
ZNF699	3.66301	0.29753	1.000e+00
SMYD2	6.08431	0.29739	1.000e+00
PLEKHO2	31.6862	0.29728	1.000e+00
UHRF1BP1	3.44845	0.29708	1.000e+00
FAM168B	8.88652	0.29707	1.000e+00
CNOT6L	8.13107	0.29686	1.000e+00
GTF2H2	3.26007	0.29674	1.000e+00
GPR84	7.14496	0.29671	1.000e+00
CPEB2	4.40153	0.2962	1.000e+00
TTC9C	12.994	0.29583	1.000e+00
TASP1	1.52172	0.29571	1.000e+00
SCP2	40.9108	0.29567	1.000e+00
SLC35C2	12.6572	0.29549	1.000e+00
OXA1L	40.3503	0.29519	1.000e+00
CUEDC2	32.7518	0.29519	1.000e+00
TESK1	6.57646	0.29491	1.000e+00
LINS1	4.41699	0.29422	1.000e+00
ELMO2	7.36607	0.29418	1.000e+00
RNF19A	12.2335	0.29395	1.000e+00
DCPS	14.1556	0.29351	1.000e+00
RABEP2	5.59881	0.29345	1.000e+00
UNC50	16.7083	0.29342	1.000e+00
PIH1D1	24.3486	0.29335	1.000e+00
PLRG1	7.50286	0.29335	1.000e+00
DNLZ	7.68487	0.29304	1.000e+00
ERCC6L2	5.82513	0.29287	1.000e+00
CEP57L1	2.31364	0.2928	1.000e+00
AASDH	5.73324	0.29252	1.000e+00
STAT5B	14.8259	0.2924	1.000e+00
SAP25	6.48856	0.29218	1.000e+00
NRG1	17.0914	0.29151	1.000e+00		Yes
EGLN1	9.25813	0.29146	1.000e+00
GMDS	6.45563	0.29137	1.000e+00
SNHG7	31.2394	0.29135	1.000e+00
SUCLG1	30.3585	0.29133	1.000e+00
LRRC25	63.483	0.29116	1.000e+00
ZNF615	1.73383	0.29072	1.000e+00
RNF111	14.6499	0.29058	1.000e+00
RASA3	12.3657	0.29045	1.000e+00
SKP1	86.5899	0.29045	1.000e+00
THG1L	4.83462	0.2904	1.000e+00
WDR27	0.94672	0.2904	1.000e+00
AGO4	19.6554	0.29026	1.000e+00
LRP10	22.8558	0.29024	1.000e+00
GID4	4.21901	0.29016	1.000e+00
MED18	4.32141	0.28967	1.000e+00
IER3IP1	5.49736	0.28925	1.000e+00
ZNF561	4.63112	0.2892	1.000e+00
KCTD3	3.15717	0.28915	1.000e+00
AP3M1	9.5637	0.28895	1.000e+00
PPP2R5E	17.3032	0.2889	1.000e+00
REPS2	2.5925	0.28885	1.000e+00
MYSM1	6.0344	0.28878	1.000e+00
PKNOX1	5.60744	0.28863	1.000e+00
RNF149	98.895	0.2885	1.000e+00
ZNF518A	11.6548	0.28846	1.000e+00
IFT20	21.9422	0.28841	1.000e+00
TRIM24	7.69413	0.28761	1.000e+00
BUD23	13.198	0.28735	1.000e+00
XPA	14.2183	0.28733	1.000e+00
AP2A1	22.2239	0.28687	1.000e+00
CPT1A	18.5176	0.28655	1.000e+00
COX7A2L	64.441	0.28631	1.000e+00
DUT	29.425	0.2863	1.000e+00
TOMM22	54.3275	0.28628	1.000e+00
NELFA	6.08723	0.28591	1.000e+00
TMEM181	6.35768	0.28588	1.000e+00
KIAA1109	12.5629	0.28585	1.000e+00
ZNF836	2.24997	0.2858	1.000e+00
RNF4	12.3312	0.28565	1.000e+00
NUP155	2.5909	0.28565	1.000e+00
SELENON	11.1028	0.28565	1.000e+00
IL2RG	5.36837	0.28554	1.000e+00
PHKA2	8.17164	0.28553	1.000e+00
DIP2A	8.32396	0.28519	1.000e+00
MBD4	30.5465	0.28519	1.000e+00
ZBTB4	4.0396	0.28509	1.000e+00
NAP1L1	57.1649	0.28488	1.000e+00
ADAP2	49.2771	0.28479	1.000e+00
EEF1AKMT1	2.66931	0.2847	1.000e+00
ZNF738	2.62154	0.28422	1.000e+00
RP2	18.0696	0.28417	1.000e+00
NFE2L2	39.9029	0.28408	1.000e+00
TARBP1	3.13584	0.28402	1.000e+00
SNX5	30.6737	0.28394	1.000e+00
NCBP3	18.0129	0.28348	1.000e+00
DDX3X	51.9176	0.28337	1.000e+00
MED13	13.2957	0.28319	1.000e+00
VEZT	5.49663	0.28315	1.000e+00
LILRA6	37.5236	0.28302	1.000e+00
PLA2G16	18.7138	0.28297	1.000e+00
MIS18BP1	47.3963	0.28291	1.000e+00
ADA	3.01045	0.28291	1.000e+00
FBXO34	11.3979	0.28289	1.000e+00
ERCC5	8.70644	0.28288	1.000e+00
NQO1	1.30749	0.28266	1.000e+00
THAP8	2.11529	0.28261	1.000e+00
IL18	17.6425	0.28255	1.000e+00		Yes
TFB2M	3.51962	0.28235	1.000e+00
BORCS7	7.65452	0.28213	1.000e+00
UBN2	5.89288	0.28184	1.000e+00
ZNF75D	2.50821	0.28171	1.000e+00
TMEM170A	10.0794	0.28166	1.000e+00
SLC12A2	1.0814	0.2816	1.000e+00
GRWD1	5.52429	0.28128	1.000e+00
ARSD	9.00525	0.28117	1.000e+00
MTA2	10.5122	0.28097	1.000e+00
HIST1H2AL	2.7213	0.28087	1.000e+00
PPTC7	9.075	0.28085	1.000e+00
ZBTB6	2.03462	0.28083	1.000e+00
SLFN5	12.2845	0.2808	1.000e+00
HPRT1	19.1443	0.28065	1.000e+00
PSMD9	23.9823	0.28057	1.000e+00
ZFAT	1.89704	0.28052	1.000e+00
NLE1	1.53147	0.28007	1.000e+00
TMX1	27.312	0.27994	1.000e+00
PAXBP1	20.916	0.27986	1.000e+00
ATP11A	18.2374	0.27981	1.000e+00
SERPINA1	491.964	0.27933	1.000e+00		Yes
XPR1	4.27809	0.27928	1.000e+00
GPS2	10.9966	0.27902	1.000e+00
CSE1L	5.72913	0.27857	1.000e+00
CDC25B	3.20083	0.27853	1.000e+00
KLHL42	3.22995	0.27843	1.000e+00
TGFBR2	45.4346	0.27842	1.000e+00		Yes
WLS	4.07029	0.2784	1.000e+00
MIS12	3.06063	0.27832	1.000e+00
C16orf70	7.63718	0.27812	1.000e+00
SYF2	50.9078	0.27795	1.000e+00
UBR7	3.05479	0.27776	1.000e+00
NOMO1	3.11537	0.27749	1.000e+00
TMEM19	3.67634	0.27735	1.000e+00
PICALM	52.5617	0.27721	1.000e+00
CARD6	12.4584	0.27682	1.000e+00
SMARCD3	20.7638	0.27656	1.000e+00
ATG7	14.161	0.27633	1.000e+00
MRPS33	17.1585	0.27631	1.000e+00
ST6GAL1	5.18837	0.27629	1.000e+00		Yes
CDC23	4.65708	0.27621	1.000e+00
LIN7C	7.71466	0.27618	1.000e+00
PNRC2	38.5743	0.27602	1.000e+00
RBM26	18.4879	0.27494	1.000e+00
MIEN1	71.2773	0.27487	1.000e+00
DLAT	4.91457	0.27486	1.000e+00
SYTL1	10.2491	0.27482	1.000e+00
ZNF428	22.8914	0.27474	1.000e+00
TLR5	17.3667	0.27466	1.000e+00
EIF4E2	55.6049	0.27457	1.000e+00
SUCO	12.2864	0.27452	1.000e+00
ZNF746	9.36772	0.27446	1.000e+00
ZNF664	2.92265	0.27444	1.000e+00
TIMM50	14.4236	0.27443	1.000e+00
UFSP2	6.02258	0.27439	1.000e+00
HIGD2A	192.805	0.27431	1.000e+00
ZER1	4.47394	0.27429	1.000e+00
H3F3B	722.58	0.2742	1.000e+00
TEN1	11.0299	0.27405	1.000e+00
HLA-DRB1	344.223	0.27361	1.000e+00
USB1	22.629	0.27339	1.000e+00
TMF1	29.9716	0.27334	1.000e+00
WDR60	4.84748	0.27314	1.000e+00
ZMYM6	4.23567	0.27286	1.000e+00
TNRC6C	2.0372	0.27267	1.000e+00
GSTP1	496.154	0.27257	1.000e+00
MTFR1L	7.74275	0.27235	1.000e+00
ZBTB44	7.5921	0.27206	1.000e+00
NUP214	86.3663	0.27198	1.000e+00
FBXL17	4.57493	0.27181	1.000e+00
CD2BP2	25.4615	0.27163	1.000e+00
KATNBL1	9.98497	0.27155	1.000e+00
HAGH	17.6428	0.27143	1.000e+00
SESN1	4.76049	0.27129	1.000e+00
PFDN4	13.9962	0.27103	1.000e+00
TEX264	24.501	0.271	1.000e+00
OSCAR	43.4616	0.27089	1.000e+00
TRAF3IP2	1.93662	0.27075	1.000e+00
SSR3	67.1101	0.27067	1.000e+00
PPT1	90.9689	0.27036	1.000e+00
TM9SF4	14.2187	0.27029	1.000e+00
KIF9	3.53943	0.27025	1.000e+00
CCDC18	5.91276	0.27005	1.000e+00
TTC14	14.6427	0.27	1.000e+00
MICU1	21.0663	0.26988	1.000e+00
HGF	4.92965	0.26964	1.000e+00		Yes
AARS2	1.42415	0.2695	1.000e+00
QRSL1	3.55469	0.26941	1.000e+00
NAIP	101.61	0.26921	1.000e+00
NADSYN1	18.0187	0.26911	1.000e+00
TMEM69	9.24854	0.26873	1.000e+00
HLA-DPA1	151.744	0.26862	1.000e+00
NDRG2	0.72963	0.26852	1.000e+00
ZNF362	5.15238	0.26816	1.000e+00
AGER	2.66722	0.26812	1.000e+00		Yes
ATRX	40.9839	0.26804	1.000e+00
PCBP1	220.324	0.26778	1.000e+00
NEK1	3.32673	0.26767	1.000e+00
CHMP1A	17.0006	0.26766	1.000e+00
DPP8	16.6733	0.26759	1.000e+00
ZNF766	3.06979	0.26725	1.000e+00
MECP2	12.2594	0.26719	1.000e+00
ADSS	43.91	0.26701	1.000e+00
EIF5	62.5988	0.26665	1.000e+00
CRY2	3.18797	0.26654	1.000e+00
ABHD13	8.81454	0.26652	1.000e+00
ZNF22	18.8077	0.26617	1.000e+00
NUP210	14.4622	0.26612	1.000e+00
POMT1	2.35684	0.2661	1.000e+00
KDM2B	8.63667	0.26599	1.000e+00
MOB3A	35.3704	0.26596	1.000e+00
TCP11L2	4.02087	0.2659	1.000e+00
MPLKIP	31.7036	0.26582	1.000e+00
BID	68.0297	0.26572	1.000e+00
EVI2A	27.3036	0.26553	1.000e+00
FYN	25.8464	0.26548	1.000e+00
PFDN5	647.506	0.26544	1.000e+00
UHRF1BP1L	16.4731	0.26541	1.000e+00
CCDC84	5.25589	0.26534	1.000e+00
SLC40A1	7.66086	0.26521	1.000e+00
ANO6	28.1966	0.26504	1.000e+00
FAU	1211.49	0.26504	1.000e+00
MARCKS	48.0325	0.26437	1.000e+00
CLK1	16.6552	0.26436	1.000e+00
CD37	152.198	0.26428	1.000e+00
RASSF5	18.2472	0.26427	1.000e+00
RAC2	158.581	0.2641	1.000e+00
MPI	4.31853	0.26406	1.000e+00
NIF3L1	4.04858	0.26404	1.000e+00
TAF6L	4.58603	0.26398	1.000e+00
CIB1	109.577	0.26347	1.000e+00
WDR24	2.88046	0.26347	1.000e+00
TM9SF2	75.7706	0.26344	1.000e+00
IMPA1	7.30454	0.2634	1.000e+00
SLF2	8.00649	0.2634	1.000e+00
SARAF	76.3751	0.26335	1.000e+00
C2CD3	3.31556	0.26333	1.000e+00
SMIM25	138.84	0.26333	1.000e+00
ZNF736	1.62971	0.26308	1.000e+00
METTL2B	3.718	0.26292	1.000e+00
MRFAP1L1	10.0608	0.26281	1.000e+00
MEX3C	2.37593	0.26279	1.000e+00
HEATR3	12.1111	0.26277	1.000e+00
HDAC10	9.05082	0.26266	1.000e+00
TRIM3	1.85137	0.26263	1.000e+00
LANCL2	2.52347	0.26258	1.000e+00
RNF44	15.2979	0.26257	1.000e+00
MBNL2	4.62269	0.26255	1.000e+00
EIF2S3	43.3951	0.26239	1.000e+00
TIA1	10.439	0.26234	1.000e+00
WDFY2	23.953	0.26221	1.000e+00
SETD4	2.85621	0.26207	1.000e+00
MMP17	3.94608	0.26182	1.000e+00		Yes
DERL2	18.2284	0.26181	1.000e+00
NCBP2	18.7776	0.26173	1.000e+00
PPP4R2	31.8531	0.26159	1.000e+00
ASNSD1	9.645	0.26151	1.000e+00
DAPP1	20.1547	0.26149	1.000e+00
LSM6	52.5156	0.26134	1.000e+00
TXNDC11	11.5369	0.26103	1.000e+00
GNG10	33.29	0.26095	1.000e+00
FSTL3	3.58162	0.26086	1.000e+00		Yes
VRK3	11.6957	0.26084	1.000e+00
CD44	196.562	0.26079	1.000e+00		Yes
EPG5	5.78093	0.26019	1.000e+00
SUPT4H1	61.8777	0.25992	1.000e+00
ELK1	4.99733	0.25983	1.000e+00
ZNF324	1.79573	0.25967	1.000e+00
ESYT2	13.9076	0.25914	1.000e+00
IRGQ	3.85056	0.25899	1.000e+00
LMBR1L	6.68204	0.25887	1.000e+00
LY96	46.5952	0.25869	1.000e+00		Yes
BRK1	137.737	0.25842	1.000e+00
NORAD	44.7084	0.25839	1.000e+00
LIMA1	6.03419	0.25817	1.000e+00
NCSTN	21.8295	0.25814	1.000e+00
PRPF38A	16.5018	0.25796	1.000e+00
NUP43	2.50709	0.2579	1.000e+00
CHCHD3	13.6362	0.25787	1.000e+00
UTF1	6.41417	0.25732	1.000e+00
UBAC2	16.3055	0.25692	1.000e+00
ZNF583	1.81965	0.25691	1.000e+00
SMIM15	35.2765	0.25691	1.000e+00
EIF3K	290.924	0.25676	1.000e+00
GNA13	21.3326	0.25675	1.000e+00
NPL	27.5158	0.25643	1.000e+00
RTN1	4.17522	0.25624	1.000e+00
FAM20C	10.1472	0.25607	1.000e+00		Yes
PHKB	18.3383	0.25599	1.000e+00
IL1RN	31.6076	0.25584	1.000e+00		Yes
CYB561D2	17.3135	0.2558	1.000e+00
SIK2	4.07579	0.25551	1.000e+00
PGLS	146.123	0.25533	1.000e+00
PDHB	16.5702	0.25528	1.000e+00
MXD4	23.7706	0.25505	1.000e+00
ZDHHC7	28.9361	0.25497	1.000e+00
MNDA	518.497	0.25495	1.000e+00
RENBP	17.6903	0.2549	1.000e+00
TMEM184C	5.9147	0.25471	1.000e+00
GATAD2B	12.4044	0.25452	1.000e+00
TCEAL3	6.35163	0.25427	1.000e+00
PLEKHA5	1.16602	0.2542	1.000e+00
CD48	83.823	0.25417	1.000e+00		Yes
TTLL11	1.4228	0.25408	1.000e+00
TAOK2	7.11266	0.25396	1.000e+00
POLE	2.28939	0.25391	1.000e+00
CARHSP1	21.5246	0.25366	1.000e+00
RAB37	3.03799	0.25323	1.000e+00
KLHL36	9.07323	0.25322	1.000e+00
CCDC28B	1.89874	0.25314	1.000e+00
NFE2L1	11.1707	0.25291	1.000e+00
TBL1X	16.6476	0.25283	1.000e+00
SLC24A4	17.3403	0.25281	1.000e+00
CENPW	8.46395	0.2528	1.000e+00
GYS1	8.19112	0.25268	1.000e+00
EPB41L3	20.0586	0.25267	1.000e+00
ABCC3	7.6875	0.2526	1.000e+00
AP4E1	4.50791	0.25253	1.000e+00
TRIM7	9.9914	0.25232	1.000e+00
LRRC37B	1.95759	0.25218	1.000e+00
POLR2L	197.598	0.2513	1.000e+00
GIMAP8	28.1339	0.25108	1.000e+00
TBC1D10C	10.4221	0.25075	1.000e+00
ZNF451	10.0426	0.25006	1.000e+00
FXYD5	319.581	0.24941	1.000e+00
ZNF655	20.8967	0.24927	1.000e+00
RTF2	47.7274	0.24901	1.000e+00
TFB1M	3.25487	0.24883	1.000e+00
DIS3	11.474	0.24882	1.000e+00
TGDS	3.13955	0.24881	1.000e+00
PYGO2	4.36901	0.24874	1.000e+00
UQCRB	169.867	0.24868	1.000e+00
PYGL	37.6243	0.24856	1.000e+00
FTX	9.61003	0.24847	1.000e+00
PGK1	195.113	0.24843	1.000e+00
KDM4C	9.81384	0.24838	1.000e+00
MBOAT7	49.12	0.24824	1.000e+00
DCTN2	30.506	0.24812	1.000e+00
ZNF106	86.9678	0.24812	1.000e+00
ZNF263	4.20927	0.24806	1.000e+00
CHP1	41.069	0.24803	1.000e+00
PGGHG	3.07238	0.248	1.000e+00
CBX4	9.89514	0.24788	1.000e+00
HIST3H2A	2.5953	0.24785	1.000e+00
GIT2	27.0877	0.24781	1.000e+00
HLTF	2.20429	0.24749	1.000e+00
ARHGAP26	52.8275	0.24715	1.000e+00
PGGT1B	11.553	0.24703	1.000e+00
BICRAL	4.83366	0.2469	1.000e+00
CKAP2	5.40726	0.24686	1.000e+00
NDUFB1	88.1819	0.24656	1.000e+00
TMSB4X	3688.15	0.24632	1.000e+00
C12orf57	21.4419	0.24629	1.000e+00
ARHGEF6	16.1108	0.24611	1.000e+00
NAA10	10.9174	0.24608	1.000e+00
THUMPD2	6.03659	0.24561	1.000e+00
BLVRB	201.028	0.24541	1.000e+00
DNAJC7	56.2199	0.24538	1.000e+00
ARHGAP25	14.554	0.24527	1.000e+00
PDCL	6.17819	0.24527	1.000e+00
KLF13	63.1221	0.24481	1.000e+00
FBN2	5.91826	0.24472	1.000e+00		Yes
KAT6A	16.1353	0.24463	1.000e+00
LILRB3	70.2684	0.24414	1.000e+00
PNP	67.0254	0.24398	1.000e+00
COPS2	20.8136	0.24397	1.000e+00
EPS8	5.68956	0.24395	1.000e+00
TLR1	17.59	0.24389	1.000e+00
SLC25A36	10.1376	0.24379	1.000e+00
GAK	28.2049	0.24372	1.000e+00
PLPPR2	17.2244	0.24366	1.000e+00
DGCR6L	18.2371	0.24362	1.000e+00
KCTD21	1.72222	0.24352	1.000e+00
MED31	11.7935	0.24352	1.000e+00
EXO5	1.13463	0.24346	1.000e+00
FGL2	114.16	0.24345	1.000e+00		Yes
ACO2	20.9683	0.24285	1.000e+00
FCN1	717.278	0.24276	1.000e+00		Yes
EZH1	7.30209	0.24266	1.000e+00
CD86	23.9425	0.24229	1.000e+00
ARF3	25.6937	0.24214	1.000e+00
NDUFB4	84.1146	0.2421	1.000e+00
CIR1	20.7203	0.24209	1.000e+00
NAA35	4.29745	0.24187	1.000e+00
PCSK7	15.9868	0.24177	1.000e+00
MRM2	10.208	0.24176	1.000e+00
GPHN	2.1827	0.24174	1.000e+00
ANAPC1	4.37438	0.24168	1.000e+00
CHMP4B	45.3544	0.24163	1.000e+00
FAM13B	10.5856	0.24157	1.000e+00
SRSF3	100.293	0.24146	1.000e+00
AKR1B1	10.4646	0.2414	1.000e+00
ZCCHC17	12.706	0.24122	1.000e+00
DHRS7B	7.41599	0.2412	1.000e+00
WDR25	3.67718	0.24118	1.000e+00		Yes
DHPS	21.5366	0.24081	1.000e+00
DYNLL2	12.0842	0.24078	1.000e+00
CEP295	3.47439	0.24071	1.000e+00
ERP29	105.836	0.24016	1.000e+00
PGAM1	151.36	0.23996	1.000e+00
HIPK1	21.8309	0.23987	1.000e+00
CCDC115	14.998	0.23915	1.000e+00
PDP1	8.22065	0.23913	1.000e+00
SSBP3	11.9222	0.23892	1.000e+00
MAN1A2	20.8648	0.23881	1.000e+00
TMEM41A	4.9375	0.23866	1.000e+00
RPA3	14.9976	0.23863	1.000e+00
EIF3G	115.73	0.23847	1.000e+00
MRPL55	25.2516	0.23839	1.000e+00
NDRG1	18.9433	0.23837	1.000e+00
OCRL	2.14345	0.23836	1.000e+00
OGDH	23.9046	0.2382	1.000e+00
KHDRBS1	79.9785	0.23814	1.000e+00
PPP2R2D	12.7851	0.23796	1.000e+00
YLPM1	14.6633	0.23771	1.000e+00
BISPR	5.4484	0.23771	1.000e+00
CITED2	56.5057	0.23745	1.000e+00
RBM4	5.86346	0.23734	1.000e+00
FAR1	24.6084	0.23724	1.000e+00
RNF167	19.0965	0.23688	1.000e+00
MYO9B	53.1439	0.23668	1.000e+00
METTL4	3.25274	0.23663	1.000e+00
ACOT8	15.8764	0.23662	1.000e+00
MGME1	7.40034	0.23618	1.000e+00
SLC35F5	5.77309	0.23569	1.000e+00
DDX1	10.7042	0.23567	1.000e+00
AQP9	46.1883	0.23548	1.000e+00
RANGAP1	6.12511	0.23529	1.000e+00
ZNF689	2.87562	0.23518	1.000e+00
TMEM245	5.39014	0.23518	1.000e+00
TM2D1	17.1591	0.23506	1.000e+00
ST3GAL1	18.2463	0.23488	1.000e+00
SPA17	2.23023	0.23477	1.000e+00
P2RY13	26.4925	0.23464	1.000e+00
ADA2	57.829	0.23462	1.000e+00		Yes
CSNK1E	3.70766	0.23439	1.000e+00
DENND4A	9.1101	0.23432	1.000e+00
TMEM35B	5.5843	0.23408	1.000e+00
OGA	24.6481	0.234	1.000e+00
PPM1D	7.34274	0.23387	1.000e+00
YBEY	6.25905	0.23384	1.000e+00
ARL6IP4	124.934	0.2336	1.000e+00
MYADM	109.296	0.23358	1.000e+00
ITGAL	26.3428	0.23347	1.000e+00
TUT4	17.1378	0.23344	1.000e+00
DPAGT1	7.16392	0.23324	1.000e+00
OXSM	1.86713	0.23312	1.000e+00
PARVB	29.9921	0.23311	1.000e+00
FAM91A1	14.747	0.23273	1.000e+00
PJA1	2.35267	0.23258	1.000e+00
ARHGEF7	8.09325	0.2323	1.000e+00
AIF1	760.167	0.23213	1.000e+00
TAGAP	15.697	0.23181	1.000e+00
QPCT	25.3461	0.23179	1.000e+00		Yes
WDR82	26.1735	0.23126	1.000e+00
SLC39A1	16.4164	0.23116	1.000e+00
LRMDA	21.5046	0.23097	1.000e+00
MRPS6	30.8436	0.23087	1.000e+00
C9orf16	85.0559	0.23064	1.000e+00
CLEC5A	37.302	0.23047	1.000e+00
SUPT20H	13.0542	0.23044	1.000e+00
RUNX3	5.55091	0.2303	1.000e+00
ZMAT5	18.4334	0.22995	1.000e+00
DPP7	49.2205	0.22984	1.000e+00		Yes
PIAS1	28.3191	0.22965	1.000e+00
FAM200B	54.9819	0.22931	1.000e+00
HK2	10.7019	0.22921	1.000e+00
PLXNB2	36.2651	0.2292	1.000e+00
RRAS	40.0372	0.22895	1.000e+00
MRTO4	9.39365	0.22874	1.000e+00
C18orf21	8.68338	0.22862	1.000e+00
RDH14	5.63637	0.22835	1.000e+00
MALT1	14.1444	0.22833	1.000e+00
AP5M1	7.94684	0.22826	1.000e+00
NAB2	5.50208	0.22797	1.000e+00
NPEPL1	11.6554	0.22795	1.000e+00
BRD3	18.2922	0.22789	1.000e+00
WAPL	30.4865	0.22785	1.000e+00
PARP15	1.16785	0.22776	1.000e+00
ULK2	5.50056	0.22769	1.000e+00
SNAPC5	10.7375	0.22756	1.000e+00
CHKB	5.23666	0.22753	1.000e+00
SMIM29	31.2443	0.22732	1.000e+00
CCNDBP1	26.3679	0.22722	1.000e+00
KLF6	214.925	0.22711	1.000e+00
GINM1	16.3215	0.227	1.000e+00
GSTK1	110.311	0.22698	1.000e+00
NSMAF	12.5807	0.2268	1.000e+00
DPYD	74.6214	0.22657	1.000e+00
NMNAT1	4.92396	0.22643	1.000e+00
VAPB	6.79395	0.22635	1.000e+00
PTRH2	11.6485	0.22621	1.000e+00
PDXDC1	10.6988	0.22606	1.000e+00
F13A1	42.4699	0.226	1.000e+00		Yes
HEMK1	3.83902	0.22579	1.000e+00
CD79B	3.2721	0.22564	1.000e+00
SNX13	11.0697	0.2253	1.000e+00
LPCAT2	23.4978	0.22517	1.000e+00
RALGAPB	8.43904	0.22516	1.000e+00
RAP2B	39.6661	0.22502	1.000e+00
ZNF385A	39.4711	0.22492	1.000e+00
NUDT19	4.38406	0.22468	1.000e+00
ORAOV1	5.47614	0.22433	1.000e+00
TAF1B	4.6398	0.22398	1.000e+00
NMRK1	5.81431	0.22396	1.000e+00
EIF2B4	10.5723	0.22387	1.000e+00
RRP36	17.3511	0.22382	1.000e+00
OSBPL1A	5.95456	0.22357	1.000e+00
PURB	10.3864	0.22318	1.000e+00
RB1CC1	26.5644	0.22315	1.000e+00
CD1D	23.6773	0.22268	1.000e+00
C11orf74	3.56333	0.22262	1.000e+00
POU2F2	67.7787	0.22258	1.000e+00
STARD10	4.83657	0.22254	1.000e+00
RSPH3	5.94623	0.22252	1.000e+00
CDC27	8.97916	0.22239	1.000e+00
CD82	47.781	0.22185	1.000e+00
NBR1	18.3958	0.22162	1.000e+00
FRAT1	19.8323	0.22145	1.000e+00
XRCC1	6.45145	0.22135	1.000e+00
CUTA	54.9969	0.22123	1.000e+00		Yes
IQSEC1	23.7894	0.22116	1.000e+00
BCL6	21.0562	0.2211	1.000e+00
PAIP2	57.2824	0.22105	1.000e+00
DARS2	2.93278	0.22079	1.000e+00
SCIMP	35.8257	0.22078	1.000e+00
CAMKK2	18.6722	0.2207	1.000e+00
ALG2	12.0586	0.22042	1.000e+00
PIGS	15.2273	0.22034	1.000e+00
OSBPL8	62.1769	0.21946	1.000e+00
MBNL3	4.08265	0.21933	1.000e+00
UBXN1	86.232	0.21927	1.000e+00
EXOSC2	3.57016	0.21922	1.000e+00
FAM213B	1.52827	0.21921	1.000e+00
COPS4	8.16336	0.21919	1.000e+00
PDPK1	14.7287	0.21912	1.000e+00
SETD2	21.5273	0.21899	1.000e+00
FTH1	4219.15	0.21886	1.000e+00
COQ8A	4.50958	0.21884	1.000e+00
ZNF84	3.47373	0.2188	1.000e+00
RAB32	75.7229	0.21873	1.000e+00
CSTA	161.455	0.21872	1.000e+00
COX7A2	176.495	0.21856	1.000e+00
DCAF5	12.0137	0.21833	1.000e+00
MPZ	1.18885	0.21821	1.000e+00
SENP6	36.5346	0.2181	1.000e+00
RNF145	26.3559	0.21807	1.000e+00
SNRNP35	15.7318	0.21793	1.000e+00
COA5	21.2688	0.21791	1.000e+00
THOC2	23.3137	0.21771	1.000e+00
FAM98B	4.51141	0.21747	1.000e+00
MBD6	14.066	0.21728	1.000e+00
PAN3	8.49629	0.21718	1.000e+00
ZRANB1	5.99082	0.21708	1.000e+00
TROVE2	16.6721	0.21703	1.000e+00
OSBPL11	17.1803	0.21697	1.000e+00
ATM	18.8658	0.21686	1.000e+00
SIRPB2	18.8775	0.21653	1.000e+00
ACAD8	4.4342	0.21652	1.000e+00
NFX1	7.71633	0.21651	1.000e+00
AP1B1	33.6858	0.21645	1.000e+00
THAP7	7.89588	0.21642	1.000e+00
IFNGR1	93.249	0.21632	1.000e+00
PNISR	44.4971	0.21628	1.000e+00
SLC5A6	2.36998	0.21612	1.000e+00
DNAJA2	38.7855	0.21589	1.000e+00
OGFOD3	9.44402	0.21584	1.000e+00
CHST15	21.0497	0.21579	1.000e+00
BTG1	172.524	0.21578	1.000e+00
DPH6	3.24415	0.21577	1.000e+00
TAF1A	1.2923	0.21566	1.000e+00
CCDC25	14.3157	0.21563	1.000e+00
ZNF7	4.25285	0.21559	1.000e+00
DOCK11	21.3464	0.21537	1.000e+00
PCMTD2	5.30847	0.21508	1.000e+00
HPS4	4.61661	0.21504	1.000e+00
ZNF780A	7.05636	0.21503	1.000e+00
LRRC29	1.16834	0.21496	1.000e+00
RALGAPA1	5.64096	0.21473	1.000e+00
TUBD1	1.91106	0.21469	1.000e+00
ATP13A1	15.7656	0.21468	1.000e+00
POLR3E	4.00727	0.21465	1.000e+00
XRCC4	7.38494	0.21459	1.000e+00
ADARB1	3.89858	0.21434	1.000e+00
SOD2	68.3062	0.21429	1.000e+00
PNPLA8	21.657	0.21409	1.000e+00
NOL4L	4.3009	0.21382	1.000e+00
JUNB	385.235	0.21375	1.000e+00
UBL4A	9.7717	0.2137	1.000e+00
DHX32	6.28532	0.21355	1.000e+00
PET117	2.18867	0.2133	1.000e+00
TMEM107	9.23083	0.21313	1.000e+00
ACTR3	162.364	0.21309	1.000e+00
ANXA6	48.3336	0.21309	1.000e+00
SAMD9	16.953	0.2129	1.000e+00
EDEM1	8.98412	0.21278	1.000e+00
STAU2	3.88984	0.21266	1.000e+00
POLR3K	14.8643	0.21236	1.000e+00
ACTL6A	7.6227	0.21191	1.000e+00
TET3	13.0707	0.2117	1.000e+00
PHF23	15.7273	0.21162	1.000e+00
THAP1	9.80401	0.21157	1.000e+00
LFNG	48.8611	0.21144	1.000e+00
DNAL4	3.36729	0.21143	1.000e+00
NBPF19	19.0507	0.21133	1.000e+00
GUCD1	10.0654	0.21126	1.000e+00
GPRIN3	18.8558	0.21122	1.000e+00
TRMT44	2.22288	0.2112	1.000e+00
CDC42	222.99	0.21077	1.000e+00
GSPT2	2.36434	0.21077	1.000e+00
PTPRC	239.566	0.21075	1.000e+00
C6orf226	13.8056	0.21075	1.000e+00
TMLHE	6.26688	0.21031	1.000e+00
TNKS2	25.9435	0.20964	1.000e+00
FAM89B	23.0074	0.20953	1.000e+00
C12orf10	21.5554	0.20939	1.000e+00
PDCD11	6.79043	0.20936	1.000e+00
COG3	9.01664	0.20935	1.000e+00
DNAJB12	20.5184	0.20913	1.000e+00
SSR1	45.0929	0.20873	1.000e+00
ANKRD10	15.0885	0.20864	1.000e+00
KIF1B	11.3073	0.20851	1.000e+00
NPC2	308.186	0.20841	1.000e+00		Yes
C2orf68	17.4172	0.20809	1.000e+00
CSDE1	83.7113	0.20801	1.000e+00
UPRT	1.80944	0.208	1.000e+00
CLEC4A	41.4756	0.20784	1.000e+00
SEC61G	138.252	0.20768	1.000e+00
SF3B5	112.175	0.20756	1.000e+00
RANBP3	8.53163	0.2074	1.000e+00
TMED4	24.2678	0.20733	1.000e+00
WDR45	20.7653	0.20723	1.000e+00
GRK6	32.8195	0.20721	1.000e+00
EEF2	260.854	0.20711	1.000e+00
COMMD3	5.7189	0.2069	1.000e+00
MIGA2	3.55221	0.20688	1.000e+00
WDR44	5.79581	0.20661	1.000e+00
HIVEP3	15.4188	0.20659	1.000e+00
SEC63	21.0414	0.20637	1.000e+00
TMEM87B	16.9111	0.20627	1.000e+00
PRAM1	53.3407	0.20621	1.000e+00
RPGR	4.16538	0.206	1.000e+00
RNASEK	25.3987	0.20586	1.000e+00
MAP1LC3B	72.1528	0.20582	1.000e+00
FAM193A	9.10237	0.20575	1.000e+00
C8orf82	6.68193	0.20575	1.000e+00
SWAP70	26.1221	0.2057	1.000e+00
MPC2	16.6236	0.2057	1.000e+00
TMCO1	34.7614	0.20546	1.000e+00
CDKN2D	38.6262	0.20545	1.000e+00
CYFIP2	6.00869	0.20533	1.000e+00
SPSB2	2.02478	0.20518	1.000e+00
ADSL	11.8559	0.20518	1.000e+00
CD68	278.187	0.20492	1.000e+00
CDK13	18.9934	0.2048	1.000e+00
ATXN10	20.5882	0.20475	1.000e+00
CLEC7A	76.0257	0.20457	1.000e+00
SLC1A4	2.56722	0.20421	1.000e+00
NUP153	8.32883	0.2042	1.000e+00
KPNA3	10.7888	0.20412	1.000e+00
MLLT10	14.937	0.20409	1.000e+00
CCDC170	6.51042	0.20394	1.000e+00
FUOM	31.8037	0.20378	1.000e+00
MNAT1	5.22632	0.20359	1.000e+00
C19orf38	65.0706	0.20352	1.000e+00
ARIH1	18.8203	0.20348	1.000e+00
RASGRP2	52.0793	0.2032	1.000e+00
CCDC69	55.1663	0.20305	1.000e+00
YPEL3	71.3977	0.20285	1.000e+00
B4GALT1	22.4856	0.20281	1.000e+00
GRAMD4	10.94	0.20271	1.000e+00
MICU2	14.9087	0.20266	1.000e+00
YBX3	85.0869	0.20237	1.000e+00
NOL8	12.3638	0.20217	1.000e+00
ABHD10	5.99366	0.20214	1.000e+00
USF2	34.2732	0.20213	1.000e+00
UBL3	16.0528	0.20204	1.000e+00
CFDP1	18.7126	0.202	1.000e+00
CTSS	562.967	0.20193	1.000e+00
AP2S1	246.52	0.20181	1.000e+00
SH3RF1	1.46328	0.20174	1.000e+00
FAM133B	28.4065	0.2017	1.000e+00
ELMOD2	5.34156	0.20159	1.000e+00
PEMT	6.22976	0.20151	1.000e+00
AKAP8L	13.9825	0.20133	1.000e+00
PSAP	697.922	0.20111	1.000e+00
CLPX	11.4108	0.20092	1.000e+00
MTRNR2L12	518.723	0.20072	1.000e+00
ZNF830	8.03438	0.20058	1.000e+00
DDRGK1	26.5838	0.20016	1.000e+00
ABRAXAS2	7.50546	0.19994	1.000e+00
CDC26	27.5034	0.19987	1.000e+00
ZNF789	1.19484	0.1998	1.000e+00
ESD	33.0073	0.19956	1.000e+00
SYNE1	7.6027	0.19942	1.000e+00
MPHOSPH10	12.8491	0.19937	1.000e+00
SIAE	2.51397	0.19916	1.000e+00
ERO1B	4.65838	0.19881	1.000e+00
C15orf61	15.1415	0.19873	1.000e+00		Yes
MIER1	33.619	0.19862	1.000e+00
KDM5B	8.93767	0.19858	1.000e+00
CRACR2B	0.81565	0.19821	1.000e+00
KDM5A	36.1008	0.19777	1.000e+00
PPP1R8	5.52102	0.19773	1.000e+00
ALKBH2	2.17281	0.1977	1.000e+00
FAM32A	32.0502	0.19769	1.000e+00
STAC3	14.9555	0.19766	1.000e+00
MMADHC	24.3809	0.19765	1.000e+00
CSTF2T	6.20862	0.19749	1.000e+00
IRF5	34.77	0.19747	1.000e+00
SNX1	36.8212	0.19738	1.000e+00
NBPF1	4.09129	0.1969	1.000e+00
MRPL24	20.6308	0.19678	1.000e+00
REEP5	117.283	0.1963	1.000e+00
PRDX6	72.2977	0.19629	1.000e+00
BCL7B	19.3155	0.19624	1.000e+00
RNFT1	14.7579	0.19612	1.000e+00
MGAT4A	33.11	0.19601	1.000e+00		Yes
EPB41	15.2853	0.19583	1.000e+00
ABRACL	103.585	0.19552	1.000e+00
NDUFB6	42.3722	0.1954	1.000e+00
STK40	22.4164	0.19521	1.000e+00
SIVA1	48.1758	0.19504	1.000e+00
KANSL1	18.6959	0.19499	1.000e+00
DDX42	24.9671	0.19485	1.000e+00
RBFA	6.07376	0.19479	1.000e+00
SNRNP200	25.9344	0.19479	1.000e+00
EPC1	29.694	0.19466	1.000e+00
TENT2	13.5634	0.19462	1.000e+00
MTMR10	8.54891	0.1943	1.000e+00
CNBP	172.878	0.19428	1.000e+00
POT1	1.87548	0.19416	1.000e+00
NGDN	10.7412	0.19389	1.000e+00
PEA15	20.9636	0.19375	1.000e+00
CDK16	9.42712	0.1937	1.000e+00
DRAM1	17.0726	0.19349	1.000e+00
VPS16	10.3294	0.19337	1.000e+00
PEX6	7.05161	0.19336	1.000e+00
DDX46	58.9296	0.19335	1.000e+00
RCOR1	29.2512	0.19315	1.000e+00
NPIPB5	6.71484	0.193	1.000e+00
RSL1D1	59.9865	0.19296	1.000e+00
INAFM2	9.35356	0.19291	1.000e+00
FUNDC2	37.9863	0.19286	1.000e+00
SLC38A6	7.45437	0.19286	1.000e+00
NEK9	12.6927	0.19268	1.000e+00
ARF4	54.8075	0.19258	1.000e+00
FBXO11	13.079	0.19204	1.000e+00
PSIP1	13.6901	0.19189	1.000e+00
TTI1	3.10043	0.1918	1.000e+00
TCEAL9	1.7649	0.19178	1.000e+00
ADCY3	4.76341	0.19171	1.000e+00
GALE	5.29691	0.19146	1.000e+00
ZMYM5	6.56477	0.19144	1.000e+00
NARS	32.2312	0.19123	1.000e+00
PRKDC	34.8954	0.19118	1.000e+00
SLCO2B1	14.7485	0.19107	1.000e+00
LGALS3	368.34	0.19081	1.000e+00		Yes
TRIM26	11.5719	0.19049	1.000e+00
TTI2	3.55611	0.19042	1.000e+00
SETD1A	5.0257	0.19039	1.000e+00
IP6K2	10.3654	0.19028	1.000e+00
NSUN6	3.84449	0.19022	1.000e+00
TP53BP1	3.38468	0.19	1.000e+00
ELF2	22.5433	0.18992	1.000e+00
COPZ1	44.1784	0.1899	1.000e+00
FAM76B	8.41169	0.18989	1.000e+00
PDHX	3.83032	0.18983	1.000e+00
TMEM106A	10.464	0.18979	1.000e+00
MHENCR	4.03037	0.18957	1.000e+00
KDM3B	21.9382	0.18953	1.000e+00
ITGB1	62.2943	0.18944	1.000e+00
ARPP19	14.0458	0.18927	1.000e+00
GOLM1	5.38596	0.18921	1.000e+00
B2M	2722.59	0.18913	1.000e+00		Yes
COX6B1	325.108	0.18911	1.000e+00
CST3	1567.33	0.18907	1.000e+00		Yes
TKT	310.963	0.18906	1.000e+00
CNOT7	22.6782	0.18901	1.000e+00
NDFIP1	44.9168	0.18869	1.000e+00
TPT1	1654.63	0.1886	1.000e+00
TMEM273	5.80967	0.1886	1.000e+00
ITGAV	14.483	0.18855	1.000e+00
MAP2K2	59.7974	0.18853	1.000e+00
SEC22C	7.54853	0.18839	1.000e+00
QSER1	9.92191	0.18831	1.000e+00
UXT	83.9157	0.18827	1.000e+00
EIF2A	25.9082	0.18812	1.000e+00
ARMCX6	8.39237	0.18795	1.000e+00
NCK2	4.19351	0.18759	1.000e+00
TPP1	76.7229	0.18757	1.000e+00
DSC2	23.0845	0.18734	1.000e+00
USP36	6.88774	0.18716	1.000e+00
TNFRSF1B	108.006	0.18703	1.000e+00		Yes
DHX34	6.11944	0.18702	1.000e+00
KIDINS220	21.6856	0.18702	1.000e+00
PSMD5	6.76565	0.1869	1.000e+00
GDI2	95.4409	0.18675	1.000e+00
EAPP	21.3283	0.18673	1.000e+00
INTS3	10.973	0.1867	1.000e+00
TERF1	9.85262	0.18665	1.000e+00
HDAC7	14.5451	0.18664	1.000e+00
RALA	26.1583	0.18661	1.000e+00
ZNF266	3.55374	0.18657	1.000e+00
IL10	5.68583	0.18651	1.000e+00		Yes
PMM2	10.982	0.1865	1.000e+00
UQCR10	206.081	0.18644	1.000e+00
CMC2	20.321	0.18632	1.000e+00
C8orf59	59.5722	0.18626	1.000e+00
H3F3A	922.087	0.18608	1.000e+00
APBB1IP	112.578	0.18591	1.000e+00
ELP2	6.58745	0.18587	1.000e+00
ZNF821	2.85458	0.18583	1.000e+00
SPTY2D1	14.4667	0.18566	1.000e+00
CSNK1A1	67.0347	0.18544	1.000e+00
PDK3	5.33545	0.18529	1.000e+00
CLN3	7.23675	0.1852	1.000e+00
ARPC4	57.5372	0.18494	1.000e+00
MYL5	2.50458	0.18455	1.000e+00
TSC22D1	1.67983	0.18437	1.000e+00
BIN2	57.6857	0.18436	1.000e+00
KHNYN	8.438	0.18436	1.000e+00
BMP2K	30.8594	0.18412	1.000e+00
LYN	98.6929	0.18385	1.000e+00
ATP6AP2	61.7027	0.18366	1.000e+00
SLTM	55.3007	0.18349	1.000e+00
ABCG1	5.33169	0.1834	1.000e+00
ATG12	23.8482	0.18333	1.000e+00
MAP2K4	8.51721	0.18316	1.000e+00
TMX4	26.6641	0.18307	1.000e+00
OGG1	4.98019	0.18301	1.000e+00
USP19	7.9156	0.18296	1.000e+00
PTK2B	41.6796	0.18287	1.000e+00
FBXO33	6.90131	0.18274	1.000e+00
MTOR	8.66836	0.18266	1.000e+00
IFNAR1	43.6707	0.18243	1.000e+00
KLF2	116.221	0.1822	1.000e+00
TELO2	5.83952	0.18212	1.000e+00
KBTBD2	11.3732	0.1819	1.000e+00
DPM2	20.6309	0.18178	1.000e+00
RERE	15.6173	0.18178	1.000e+00
RAB8B	35.0717	0.18178	1.000e+00
EXOSC1	19.5926	0.18173	1.000e+00
SDHD	21.6509	0.18167	1.000e+00
COX4I1	630.771	0.18166	1.000e+00
PIP4K2C	2.88412	0.18159	1.000e+00
FOSB	60.9138	0.18156	1.000e+00
LPCAT1	14.2808	0.1815	1.000e+00
ZNF212	1.94915	0.18131	1.000e+00
FNIP1	15.8214	0.181	1.000e+00
TMEM167A	106.035	0.18087	1.000e+00
ZNF236	3.5446	0.18084	1.000e+00
MRPS9	5.12609	0.18082	1.000e+00
GON7	8.78639	0.1808	1.000e+00
KLF11	6.14511	0.18057	1.000e+00
ZNF282	3.41298	0.18053	1.000e+00
TEPSIN	7.11665	0.18042	1.000e+00
CCDC88C	10.1854	0.18019	1.000e+00
HIST1H2BC	4.05373	0.18007	1.000e+00
KIAA0513	16.5116	0.1799	1.000e+00
ACAP2	104.575	0.17967	1.000e+00
TMC6	16.4898	0.17965	1.000e+00
ANAPC16	65.8513	0.17954	1.000e+00
IRF2	33.1295	0.17949	1.000e+00
UPF3A	16.7213	0.17935	1.000e+00
LRPPRC	15.1097	0.17886	1.000e+00
TMEM120A	25.8435	0.1788	1.000e+00
MAML3	13.0678	0.17871	1.000e+00
YIF1B	38.3803	0.1785	1.000e+00
MYL12B	260.909	0.17831	1.000e+00
TRIM11	7.68208	0.17829	1.000e+00
SUSD6	14.7315	0.17828	1.000e+00
XPNPEP1	9.48727	0.17827	1.000e+00
RAB34	26.5211	0.17825	1.000e+00
GABBR1	7.25848	0.17817	1.000e+00
RUBCN	7.14774	0.17804	1.000e+00
TNFRSF10C	1.62906	0.178	1.000e+00
ITGAE	38.6714	0.17794	1.000e+00
SDHC	44.7088	0.17759	1.000e+00
PPIP5K1	1.5293	0.17751	1.000e+00
SMG1	30.3613	0.17744	1.000e+00
KCTD2	4.4178	0.17724	1.000e+00
YWHAG	54.5746	0.17721	1.000e+00
DCTD	10.9882	0.17708	1.000e+00
RBM28	9.27283	0.17705	1.000e+00
RARS2	4.38452	0.17702	1.000e+00
MYD88	55.9202	0.17697	1.000e+00
ELAC1	2.39867	0.17673	1.000e+00
ABHD3	8.46909	0.17664	1.000e+00
VTA1	13.9381	0.17662	1.000e+00
CKLF	63.2782	0.17662	1.000e+00		Yes
ERGIC1	20.8328	0.17657	1.000e+00
GPBAR1	15.0867	0.17654	1.000e+00
ARHGAP21	10.2289	0.17637	1.000e+00
GOLGA2	17.5508	0.17635	1.000e+00
CLTC	77.5568	0.17625	1.000e+00
LMO4	26.2393	0.17618	1.000e+00
MCTS1	24.0681	0.17546	1.000e+00
SRGAP2C	4.98969	0.17541	1.000e+00
PRELID1	290.135	0.17531	1.000e+00
UQCRH	185.134	0.17525	1.000e+00
TMEM126A	22.6288	0.17515	1.000e+00
CFD	207.694	0.17512	1.000e+00		Yes
MRPL51	74.3071	0.17503	1.000e+00
RASGEF1B	7.69445	0.17502	1.000e+00
NLK	2.3738	0.17487	1.000e+00
GCLC	4.92345	0.17467	1.000e+00
AAAS	5.7028	0.17462	1.000e+00
ATF2	8.72367	0.17461	1.000e+00
NPRL2	5.11239	0.17454	1.000e+00
TMEM53	5.79788	0.17435	1.000e+00
WASHC3	17.893	0.17428	1.000e+00
RTL5	2.01716	0.17428	1.000e+00
RAB10	96.0748	0.17418	1.000e+00
SEC23IP	11.2604	0.17415	1.000e+00
PDLIM2	24.2017	0.17409	1.000e+00
UQCR11	228.24	0.17398	1.000e+00
PPIL3	4.23596	0.17396	1.000e+00
KIAA0586	3.61058	0.17391	1.000e+00
CSNK1D	33.1913	0.17376	1.000e+00
FAM76A	3.97859	0.17368	1.000e+00
ZNF622	12.6224	0.1736	1.000e+00
CEBPA	34.544	0.17359	1.000e+00
RNASEH2A	3.48142	0.17342	1.000e+00
ARID4A	18.434	0.17328	1.000e+00
SUMO1	53.802	0.17316	1.000e+00
ETHE1	47.5074	0.17312	1.000e+00
ZFAND3	24.3904	0.17296	1.000e+00
NAGA	30.5189	0.1728	1.000e+00
BET1	7.3032	0.17263	1.000e+00
TBRG1	36.6213	0.17262	1.000e+00
SASH3	52.0936	0.17259	1.000e+00
RPRD1B	7.89962	0.1725	1.000e+00
CCS	22.482	0.17246	1.000e+00
PIGZ	2.09977	0.17243	1.000e+00
MAU2	9.94261	0.17223	1.000e+00
FCGRT	188.527	0.1721	1.000e+00
DMXL1	10.9814	0.17209	1.000e+00
TUBB	55.7229	0.17199	1.000e+00
BTF3L4	36.4267	0.17187	1.000e+00
ZNF467	29.6014	0.17179	1.000e+00
LIN7B	2.86747	0.17144	1.000e+00
EMC3	29.4807	0.17126	1.000e+00
MRPS26	17.9565	0.17123	1.000e+00
ESCO1	7.24305	0.17123	1.000e+00
NFYA	3.32236	0.17117	1.000e+00
UBTF	17.26	0.17111	1.000e+00
PAF1	11.0625	0.1709	1.000e+00
SQSTM1	90.297	0.17085	1.000e+00
KRIT1	11.2582	0.17081	1.000e+00
EXOC6B	1.34674	0.1708	1.000e+00
NBEAL2	44.9599	0.17059	1.000e+00
TRIM52	5.19335	0.17058	1.000e+00
EXTL2	0.73041	0.17047	1.000e+00
TNFRSF1A	78.2058	0.17038	1.000e+00		Yes
AFTPH	24.4758	0.17009	1.000e+00
PPIL4	13.9513	0.16999	1.000e+00
PAAF1	3.11768	0.16984	1.000e+00
IFT52	4.59013	0.16978	1.000e+00
DPM3	43.0891	0.16938	1.000e+00
ARV1	3.24252	0.16918	1.000e+00
ACSS2	13.2441	0.16907	1.000e+00
KDM4B	11.9219	0.16894	1.000e+00
UBXN8	3.20385	0.16893	1.000e+00
C11orf24	7.37245	0.16879	1.000e+00
UROD	21.3218	0.16873	1.000e+00
VPS28	103.334	0.16861	1.000e+00
CXorf38	22.9429	0.16839	1.000e+00
CDC42SE1	60.3308	0.16836	1.000e+00
UBAP2	5.80673	0.16828	1.000e+00
BNIP1	2.9059	0.16817	1.000e+00
BRWD1	14.8086	0.16797	1.000e+00
TIAL1	25.2227	0.16776	1.000e+00
SNRPC	51.4471	0.16766	1.000e+00
STX16	16.5662	0.16759	1.000e+00
NAB1	7.07666	0.16745	1.000e+00
FLYWCH1	4.35781	0.16742	1.000e+00
TBCCD1	2.56984	0.16728	1.000e+00
EVL	7.22327	0.16685	1.000e+00
PPARD	8.83098	0.16683	1.000e+00
HINT1	167.25	0.16657	1.000e+00
NUDCD2	15.6257	0.16657	1.000e+00
MAPK3	12.6276	0.16647	1.000e+00
ZNF567	1.84312	0.16647	1.000e+00
POLDIP3	15.7207	0.16643	1.000e+00
DYNC1LI1	20.1819	0.16596	1.000e+00
LATS2	8.18274	0.1659	1.000e+00
SOGA1	4.39696	0.16575	1.000e+00		Yes
KRTCAP2	90.2755	0.16548	1.000e+00
CYHR1	14.7478	0.16528	1.000e+00
SRSF8	4.08041	0.16519	1.000e+00
MSRB1	62.225	0.1651	1.000e+00
ECH1	20.189	0.16505	1.000e+00
PARL	4.99288	0.16502	1.000e+00
SLU7	18.1199	0.16473	1.000e+00
RFFL	8.07758	0.16452	1.000e+00
ACP5	58.188	0.16449	1.000e+00
POU2F1	6.08146	0.16441	1.000e+00
ZNF577	2.59482	0.16402	1.000e+00
PLAU	10.7839	0.16398	1.000e+00		Yes
CD93	84.9495	0.1636	1.000e+00
TMEM59	80.5158	0.16352	1.000e+00
APEH	17.5737	0.16307	1.000e+00
COASY	13.9979	0.16302	1.000e+00
RFC2	7.92289	0.16301	1.000e+00
TMEM150B	8.70439	0.16294	1.000e+00
ANKRA2	3.66617	0.16287	1.000e+00
ACTG1	1272.9	0.16285	1.000e+00
JKAMP	16.0746	0.16276	1.000e+00
SNF8	54.9117	0.16262	1.000e+00
ZMIZ1	35.5321	0.1625	1.000e+00
RNASET2	114.288	0.16249	1.000e+00		Yes
ITM2B	427.758	0.16247	1.000e+00		Yes
ALPK1	6.93681	0.16237	1.000e+00
PARK7	128.928	0.1622	1.000e+00
MYH9	153.524	0.16203	1.000e+00
NDUFA13	19.5761	0.162	1.000e+00
AGTRAP	159.212	0.16196	1.000e+00
C18orf25	6.2195	0.16189	1.000e+00
S100PBP	7.13591	0.16188	1.000e+00
PHF19	9.22063	0.16186	1.000e+00
CYREN	8.15111	0.16179	1.000e+00
CTCF	21.8023	0.16154	1.000e+00
SLC25A40	10.2591	0.16144	1.000e+00
PLEKHA8	3.924	0.16115	1.000e+00
PPP1CA	143.146	0.16104	1.000e+00
ANGEL2	8.18196	0.16104	1.000e+00
BCS1L	3.01601	0.16102	1.000e+00
MAP3K20	19.181	0.16101	1.000e+00
CCDC47	28.4168	0.16084	1.000e+00
FAM120B	9.16325	0.16073	1.000e+00
UHMK1	19.2944	0.16054	1.000e+00
TFG	16.2	0.16047	1.000e+00
PITPNC1	9.78695	0.16029	1.000e+00
DCAF10	8.21197	0.15995	1.000e+00
RAB9A	13.7446	0.15978	1.000e+00
TPST2	26.0193	0.15975	1.000e+00
DGKZ	42.1521	0.15974	1.000e+00
TLK1	21.67	0.15963	1.000e+00
TOR1AIP2	12.4726	0.1596	1.000e+00
NRP1	4.64707	0.15959	1.000e+00		Yes
SPCS1	94.3871	0.15951	1.000e+00
IKBIP	19.9247	0.15943	1.000e+00
NKTR	22.3358	0.15929	1.000e+00
SLC35E3	7.96572	0.15921	1.000e+00
RHEB	35.5245	0.15912	1.000e+00
ALDOA	222.364	0.15912	1.000e+00
COL8A2	3.28048	0.1591	1.000e+00		Yes
PHF21A	20.9795	0.15904	1.000e+00
RSF1	28.8443	0.15886	1.000e+00
SCNM1	42.2437	0.15874	1.000e+00
SDAD1	14.7358	0.15868	1.000e+00
TMA7	295.345	0.15866	1.000e+00
SF3B1	73	0.15825	1.000e+00
VPS36	32.6097	0.15819	1.000e+00
METTL5	17.2585	0.15811	1.000e+00
TP53	7.82354	0.15801	1.000e+00
RNF141	24.8487	0.15801	1.000e+00
OSGEP	17.7325	0.15797	1.000e+00
TAF7	30.9102	0.15786	1.000e+00
HADHA	87.1635	0.15784	1.000e+00
TMEM164	10.0795	0.15772	1.000e+00
WDFY1	11.6089	0.15761	1.000e+00
USP8	31.1243	0.15727	1.000e+00
CSK	68.9543	0.15726	1.000e+00
COA7	4.30363	0.15721	1.000e+00
YIF1A	28.9733	0.15704	1.000e+00
RNF14	6.64753	0.15702	1.000e+00
CPSF3	9.61421	0.157	1.000e+00
ACVR2A	1.72035	0.15697	1.000e+00
SLC4A7	11.1151	0.15688	1.000e+00
PPP2R5C	18.7303	0.15682	1.000e+00
ALDH9A1	14.525	0.15661	1.000e+00
AKNA	33.0776	0.15629	1.000e+00
CDK9	16.6232	0.15626	1.000e+00
OAZ1	1150.08	0.15616	1.000e+00
CCDC59	18.9422	0.15613	1.000e+00
GAPDH	2049.73	0.15605	1.000e+00
TPD52L2	35.7121	0.15587	1.000e+00
TMED10	56.3509	0.15572	1.000e+00
SERTAD1	34.989	0.15572	1.000e+00
NASP	17.3129	0.15563	1.000e+00
CEP83	4.39195	0.15561	1.000e+00
MON2	15.728	0.15551	1.000e+00
CNN2	59.2082	0.15542	1.000e+00
COX19	12.8167	0.15526	1.000e+00
VIM	2333.88	0.15501	1.000e+00
RHOA	447.944	0.15494	1.000e+00
SLC35F6	11.9553	0.15477	1.000e+00
VCPKMT	2.94493	0.15453	1.000e+00
GMFG	280.635	0.15447	1.000e+00
GRIN2D	0.72035	0.15444	1.000e+00
SMIM14	17.5827	0.15433	1.000e+00
ADD3	31.9313	0.15432	1.000e+00
ENGASE	5.43541	0.1543	1.000e+00
APAF1	32.7493	0.1543	1.000e+00
SMAD5	8.51554	0.15421	1.000e+00
OSGIN1	2.06049	0.15417	1.000e+00
MORF4L1	106.566	0.15415	1.000e+00
STK17A	13.5264	0.15396	1.000e+00
PDIA5	3.18937	0.15386	1.000e+00
TMEM65	8.48094	0.15352	1.000e+00
NBAS	7.06971	0.15344	1.000e+00
RAB3GAP1	12.3815	0.15305	1.000e+00
IDS	37.3525	0.15298	1.000e+00
RGS3	8.87419	0.1529	1.000e+00
DIDO1	13.4578	0.15284	1.000e+00
MGST1	77.796	0.15273	1.000e+00
MAN1A1	18.4873	0.15249	1.000e+00
FOXK1	7.50735	0.1524	1.000e+00
MAGT1	14.4959	0.15219	1.000e+00
ELOVL5	15.1355	0.15218	1.000e+00
PPP2R1A	49.5928	0.15198	1.000e+00
SELENOT	46.1417	0.15188	1.000e+00
ACTB	7763.16	0.15161	1.000e+00
CYB5R1	12.4984	0.15153	1.000e+00
CFAP298	8.74729	0.15123	1.000e+00
ARL6IP6	7.93699	0.1512	1.000e+00
CD99	254.993	0.15106	1.000e+00
SRPRB	9.77624	0.15089	1.000e+00
ACTR10	15.9803	0.15086	1.000e+00
DOK2	86.9038	0.15077	1.000e+00
ANAPC5	32.03	0.1507	1.000e+00
TALDO1	366.65	0.15065	1.000e+00
ZBTB7B	16.6687	0.15056	1.000e+00
RYBP	11.4692	0.15054	1.000e+00
SERINC3	25.166	0.15044	1.000e+00
PPIL2	10.9315	0.15029	1.000e+00
ELOB	364.631	0.15026	1.000e+00
PTOV1	20.779	0.15015	1.000e+00
CAST	194.672	0.1501	1.000e+00
CYB5D2	2.86564	0.15003	1.000e+00		Yes
RPH3A	3.90249	0.14987	1.000e+00
HLA-DMB	30.5655	0.14983	1.000e+00
NUDT14	12.4881	0.14973	1.000e+00
TMEM179B	63.4457	0.14969	1.000e+00
ARRDC1	30.6028	0.14969	1.000e+00
NUDT3	51.1318	0.14945	1.000e+00
CD46	41.9391	0.14918	1.000e+00
CD244	3.66349	0.14917	1.000e+00
KIAA1211L	2.34139	0.14912	1.000e+00
TFE3	16.8699	0.14904	1.000e+00
ZNF429	2.97779	0.14882	1.000e+00
MRPS21	63.119	0.14874	1.000e+00
GALK1	35.9804	0.14858	1.000e+00
ASGR1	104.78	0.14851	1.000e+00		Yes
RACK1	604.642	0.14842	1.000e+00
GRK2	85.7648	0.1484	1.000e+00
FAM104B	6.34414	0.14838	1.000e+00
SH2B2	11.3246	0.14837	1.000e+00
ZBTB21	2.96735	0.14837	1.000e+00
USP32	15.9551	0.14828	1.000e+00
NF2	5.71134	0.14819	1.000e+00
NUP205	4.22819	0.14814	1.000e+00
DPH3	35.2865	0.14804	1.000e+00
CLINT1	38.8134	0.14803	1.000e+00
CAAP1	9.27883	0.14785	1.000e+00
SLC27A1	8.19967	0.14768	1.000e+00
TMEM50A	94.9901	0.14704	1.000e+00
SEPT9	51.9943	0.14699	1.000e+00
TAOK3	45.6238	0.14695	1.000e+00
RNASEH2C	34.504	0.14693	1.000e+00
DUSP22	21.3145	0.1466	1.000e+00
LHFPL2	30.9422	0.14655	1.000e+00
SPECC1	19.1682	0.14653	1.000e+00
ZNF75A	5.21045	0.1465	1.000e+00
HLA-E	279.403	0.1462	1.000e+00		Yes
SBF2	17.0351	0.14606	1.000e+00
ACP2	7.24834	0.14577	1.000e+00
PHACTR4	10.4577	0.14572	1.000e+00
LPCAT3	7.9108	0.14553	1.000e+00
PXK	27.426	0.14517	1.000e+00
RNF38	7.89058	0.14506	1.000e+00
GABARAPL2	75.2675	0.14503	1.000e+00
TACC1	38.5332	0.14501	1.000e+00
SERBP1	94.7472	0.14485	1.000e+00
ISCA2	23.1174	0.14485	1.000e+00
GPATCH2L	15.045	0.14463	1.000e+00
COL4A3BP	31.7721	0.14446	1.000e+00
DDX39B	10.7627	0.14415	1.000e+00
MYCBP2	52.0611	0.14403	1.000e+00
FH	9.4794	0.14376	1.000e+00
NDUFA1	175.539	0.14371	1.000e+00
RXRA	55.1802	0.1436	1.000e+00
HBS1L	10.4005	0.14347	1.000e+00
STBD1	0.80207	0.14342	1.000e+00
SPOUT1	5.87138	0.1432	1.000e+00
HHEX	27.7427	0.14319	1.000e+00
ANO10	4.69474	0.14315	1.000e+00
TRAK1	8.83333	0.14312	1.000e+00
SLC9A6	3.43209	0.14309	1.000e+00
SLC49A3	8.62575	0.14306	1.000e+00
ANKH	4.33213	0.14302	1.000e+00
ARRB1	24.3368	0.143	1.000e+00
IDNK	2.87662	0.14285	1.000e+00
GCNT1	10.1626	0.14281	1.000e+00
PLCXD1	2.29848	0.14272	1.000e+00
ATMIN	8.27446	0.14259	1.000e+00
SMG5	12.1989	0.14259	1.000e+00
RNF185	6.67514	0.14252	1.000e+00
RNF10	24.0286	0.14248	1.000e+00
SIL1	19.0054	0.14233	1.000e+00
EIF4EBP3	4.35326	0.14229	1.000e+00
NOP10	236.96	0.14213	1.000e+00
SHOC2	36.7695	0.14212	1.000e+00
ARIH2	21.5615	0.14208	1.000e+00
TESC	36.9643	0.14196	1.000e+00
THBD	25.1282	0.14184	1.000e+00
CAMTA2	11.3932	0.14182	1.000e+00
SLC12A6	18.6349	0.14174	1.000e+00
ZRANB2	22.8607	0.14152	1.000e+00
WDR3	5.13694	0.14143	1.000e+00
AKT1	21.1991	0.14139	1.000e+00
ATP5MC2	562.443	0.14138	1.000e+00
LRRFIP2	30.4047	0.14134	1.000e+00
SYK	103.216	0.14123	1.000e+00
TOMM20	56.9678	0.14111	1.000e+00
TRAF6	3.8959	0.141	1.000e+00
COA4	35.486	0.14087	1.000e+00
SCAF8	6.43329	0.14079	1.000e+00
ABHD17B	2.269	0.14067	1.000e+00
SUN2	36.3539	0.14063	1.000e+00
GOT1	3.07373	0.14063	1.000e+00
ZFYVE27	5.69434	0.14061	1.000e+00
EXT2	4.85401	0.14034	1.000e+00
SURF2	13.9899	0.14028	1.000e+00
POLR1C	5.58451	0.14028	1.000e+00
SUMO2	166.481	0.14017	1.000e+00
NDUFB9	194.345	0.14015	1.000e+00
UFL1	12.189	0.13974	1.000e+00
SNAPC3	7.40297	0.13974	1.000e+00
CYB561	1.78583	0.13972	1.000e+00
NME3	41.3329	0.13961	1.000e+00
SLC8A1	39.6532	0.13957	1.000e+00
RAB8A	35.7689	0.13949	1.000e+00
BCAP31	83.0763	0.13949	1.000e+00
VPS37B	13.319	0.13946	1.000e+00
NUMB	49.9596	0.13942	1.000e+00
FAM96A	61.3311	0.13906	1.000e+00
TOP2B	17.9874	0.13904	1.000e+00
TMEM243	15.3412	0.13893	1.000e+00
CLIC1	562.415	0.13881	1.000e+00
UFM1	35.8745	0.1388	1.000e+00
EIF4A1	28.1229	0.13876	1.000e+00
FAM122B	5.33203	0.13867	1.000e+00
PNRC1	195.047	0.13849	1.000e+00
SNHG8	26.5901	0.13848	1.000e+00
PIGL	2.47482	0.13838	1.000e+00
G3BP1	21.5213	0.13783	1.000e+00
TRMT61B	4.15078	0.13768	1.000e+00
SRRM1	93.5091	0.13765	1.000e+00
FBXW4	3.1264	0.13756	1.000e+00
HSPB11	15.4541	0.13753	1.000e+00
LRP5L	1.33288	0.13745	1.000e+00
HSD17B4	25.788	0.13745	1.000e+00
ABHD14A	0.57983	0.13744	1.000e+00
TOR3A	12.659	0.13727	1.000e+00
PILRB	4.66002	0.13725	1.000e+00
CR1	34.5856	0.13703	1.000e+00
NDUFB5	40.2826	0.13701	1.000e+00
MRPL40	23.1859	0.13701	1.000e+00
SPTAN1	20.5385	0.13693	1.000e+00
VPS11	6.80984	0.13659	1.000e+00
RDH11	9.68053	0.13652	1.000e+00
FMR1	9.90678	0.13651	1.000e+00
CBX1	12.3745	0.1365	1.000e+00
SMARCC2	21.3409	0.13643	1.000e+00
TUBGCP4	2.17604	0.13642	1.000e+00
TMEM63B	3.68985	0.13623	1.000e+00
SEC23B	16.7702	0.13616	1.000e+00
DYM	10.5916	0.13613	1.000e+00
MTIF2	8.30824	0.13581	1.000e+00
KDM6B	29.3659	0.13571	1.000e+00
PPP2R1B	3.9581	0.13559	1.000e+00
CHN2	3.61917	0.13556	1.000e+00
MDM4	20.3852	0.13555	1.000e+00
CD55	110.742	0.13541	1.000e+00		Yes
ZFAS1	91.4139	0.13526	1.000e+00
TAF12	17.8154	0.1352	1.000e+00
TBC1D20	8.53526	0.13502	1.000e+00
KIAA0355	1.82075	0.13469	1.000e+00
ZNF440	1.60469	0.13462	1.000e+00
IFT172	1.11554	0.13461	1.000e+00
ERP44	35.2177	0.13438	1.000e+00
UTY	6.4306	0.13437	1.000e+00
EIF1	856.475	0.13435	1.000e+00
ZNF217	25.5422	0.13434	1.000e+00
CHMP2A	96.4041	0.13434	1.000e+00
ILF2	35.6455	0.13404	1.000e+00
SATB1	7.56999	0.134	1.000e+00
FBXO21	6.68668	0.13383	1.000e+00
CTR9	24.4669	0.13373	1.000e+00
C17orf58	3.63349	0.13373	1.000e+00
RUFY1	25.7823	0.13359	1.000e+00
MON1B	13.9293	0.13339	1.000e+00
ZUP1	4.25853	0.13332	1.000e+00
PELI2	6.67665	0.13327	1.000e+00
TLR2	64.6847	0.13303	1.000e+00
GTF3C3	7.35358	0.13299	1.000e+00
DOCK2	46.4705	0.13297	1.000e+00
ATXN2	17.5436	0.1329	1.000e+00
FAM49B	91.3843	0.13285	1.000e+00
ZNF438	7.39229	0.13281	1.000e+00
USP11	2.90711	0.13272	1.000e+00
CXCL16	41.1463	0.13268	1.000e+00		Yes
BROX	22.3019	0.13232	1.000e+00
STX2	8.26592	0.1319	1.000e+00
GMFB	12.2672	0.13189	1.000e+00
DCLRE1C	6.6506	0.13187	1.000e+00
TNFRSF10B	8.50902	0.13173	1.000e+00
HERPUD1	50.2638	0.13173	1.000e+00
SEC22B	17.1728	0.13165	1.000e+00
ATL2	2.29115	0.13136	1.000e+00
ERCC8	2.70173	0.1313	1.000e+00
CPD	31.1839	0.13111	1.000e+00
TECR	22.5297	0.13097	1.000e+00
PI4K2A	7.95306	0.13088	1.000e+00
KIFAP3	3.14375	0.13086	1.000e+00
ARHGAP45	44.0257	0.13065	1.000e+00
IGFBP7	47.3683	0.13057	1.000e+00		Yes
IMP3	36.2557	0.13024	1.000e+00
HTRA1	7.49238	0.13013	1.000e+00		Yes
RFX2	6.90369	0.13008	1.000e+00
FZD2	4.74372	0.12985	1.000e+00
MRPL42	10.1493	0.12977	1.000e+00
ARPC2	449.471	0.12965	1.000e+00
MIA3	17.8091	0.12938	1.000e+00
GNGT2	3.20348	0.12923	1.000e+00
ASPSCR1	11.1887	0.12906	1.000e+00
BCL2L13	14.5846	0.12892	1.000e+00
ISCU	46.4613	0.1289	1.000e+00
SLC22A15	6.65847	0.12876	1.000e+00
STK11IP	7.2485	0.12873	1.000e+00
H2AFV	98.0657	0.12873	1.000e+00
ZMYM2	12.6385	0.12871	1.000e+00
ZNF605	2.64013	0.12846	1.000e+00
AVEN	3.45263	0.12832	1.000e+00
NOP53	53.4888	0.12814	1.000e+00
LIPT1	1.65188	0.12808	1.000e+00
SERINC1	31.8082	0.12806	1.000e+00
SNAP29	27.8884	0.12804	1.000e+00
KCNK6	20.9233	0.12794	1.000e+00
TNFSF8	5.33407	0.12792	1.000e+00
ZNF148	17.9282	0.12787	1.000e+00
SRP9	53.2476	0.12781	1.000e+00
FAAP20	62.1277	0.12779	1.000e+00
SSNA1	58.1325	0.12777	1.000e+00
TTC1	28.9608	0.12767	1.000e+00
CHD9	27.8504	0.12765	1.000e+00
IFT74	2.88492	0.12755	1.000e+00
VPS72	11.3623	0.12748	1.000e+00
CHCHD5	50.9371	0.12748	1.000e+00
MSTO1	3.17822	0.12745	1.000e+00
TP53RK	9.18646	0.12735	1.000e+00
GOLPH3	26.6037	0.12696	1.000e+00
MNT	13.3582	0.12694	1.000e+00
UBQLN1	29.2084	0.12648	1.000e+00
TRIAP1	12.4609	0.12647	1.000e+00
GTF2F2	14.4308	0.12641	1.000e+00
UBA52	737.632	0.12629	1.000e+00
LDLRAD3	10.2349	0.12622	1.000e+00
AGK	2.75788	0.12619	1.000e+00
TOR1A	14.7452	0.12617	1.000e+00
RAB40C	5.00968	0.12612	1.000e+00
DYNLT3	10.1548	0.12572	1.000e+00
LST1	371.072	0.12561	1.000e+00
TMEM203	15.1604	0.12556	1.000e+00
GNPTG	47.9769	0.12533	1.000e+00
NIPBL	41.21	0.12531	1.000e+00
PPP4R3A	26.4206	0.12525	1.000e+00
MAN2A2	10.223	0.12522	1.000e+00
GGA3	12.681	0.12518	1.000e+00
FAM3C	6.96653	0.12518	1.000e+00		Yes
WIPF2	13.0422	0.12508	1.000e+00
PTPN18	48.6947	0.12494	1.000e+00
HAVCR2	29.7608	0.12489	1.000e+00
PTBP1	29.4667	0.12475	1.000e+00
FAF2	9.24068	0.12467	1.000e+00
DENND4C	9.46375	0.12457	1.000e+00
NOLC1	13.2532	0.12452	1.000e+00
RGS18	27.4409	0.12439	1.000e+00
DIAPH2	30.0919	0.12433	1.000e+00
NFKBIE	12.82	0.12422	1.000e+00
SLC38A2	46.6397	0.12405	1.000e+00
PAK1	47.4847	0.12402	1.000e+00
SETX	44.6378	0.12394	1.000e+00
OAT	9.7534	0.1239	1.000e+00
MRPL33	63.2058	0.12388	1.000e+00
ING4	8.03569	0.12379	1.000e+00
SMIM19	15.8752	0.12376	1.000e+00
MED4	18.7191	0.12375	1.000e+00
HDAC1	23.3176	0.12368	1.000e+00
EEPD1	3.463	0.12348	1.000e+00
CELF2	53.8207	0.12339	1.000e+00
MARK3	29.172	0.12335	1.000e+00
HIST2H2BE	3.1438	0.12327	1.000e+00
CEACAM21	2.35128	0.12324	1.000e+00
ATP5F1A	83.6952	0.1231	1.000e+00
NTAN1	12.0253	0.12293	1.000e+00
NOSIP	37.5146	0.12284	1.000e+00
SCAMP2	55.2519	0.12268	1.000e+00
RIC1	12.8901	0.12264	1.000e+00
ORC2	4.20656	0.12257	1.000e+00
NME6	10.6615	0.12232	1.000e+00
UFSP1	1.01271	0.12231	1.000e+00
ARL11	19.9944	0.12227	1.000e+00
ADAM10	58.0345	0.12214	1.000e+00
GNL3L	6.8442	0.12213	1.000e+00
CNPY3	127.948	0.12211	1.000e+00
EIF4A2	27.4868	0.12207	1.000e+00
TMEM258	141.505	0.12203	1.000e+00
PSMD7	63.1903	0.12186	1.000e+00
CHIC2	26.6697	0.12184	1.000e+00
SRSF7	67.098	0.12171	1.000e+00
RTCB	19.2115	0.12163	1.000e+00
FAM217B	10.5042	0.12162	1.000e+00
DAZAP2	154.537	0.12156	1.000e+00
MINOS1	46.069	0.12148	1.000e+00
TOX4	33.6492	0.12121	1.000e+00
WWP2	15.0802	0.12116	1.000e+00
FXYD6	7.12397	0.12111	1.000e+00
USP16	27.4267	0.12104	1.000e+00
SLC25A3	174.656	0.12086	1.000e+00
FIS1	73.1852	0.12077	1.000e+00
RSRC2	37.2178	0.12074	1.000e+00
ADGRE2	31.2864	0.12072	1.000e+00
CRIP1	49.5382	0.12063	1.000e+00
HNRNPA0	43.2326	0.1205	1.000e+00
CCDC43	13.9564	0.12038	1.000e+00
JAML	80.2357	0.12038	1.000e+00
PCMT1	35.6157	0.1202	1.000e+00
DNAJB14	17.1903	0.12008	1.000e+00
PLP2	190.849	0.11986	1.000e+00
TPRKB	12.6606	0.11986	1.000e+00
TBC1D10B	21.8633	0.11982	1.000e+00
BRD8	9.30354	0.11972	1.000e+00
GSPT1	38.7783	0.11962	1.000e+00
MATR3-1	3.03084	0.11962	1.000e+00
MMP24OS	72.4771	0.11957	1.000e+00
SLK	27.6662	0.11925	1.000e+00
SNAP23	28.9887	0.11919	1.000e+00
GIMAP2	15.728	0.11917	1.000e+00
COX6A1	208.971	0.11901	1.000e+00
USP3	68.4551	0.1188	1.000e+00
UVRAG	19.1906	0.11865	1.000e+00
MSRB2	41.0251	0.11858	1.000e+00
UCK1	5.30597	0.11842	1.000e+00
ARMC6	7.98589	0.1183	1.000e+00
CAPZA2	87.7054	0.11822	1.000e+00
RUSC1	6.34207	0.11819	1.000e+00
RAB35	14.0423	0.11802	1.000e+00
CETN2	4.26535	0.11794	1.000e+00
WDR46	9.74373	0.11793	1.000e+00
TMBIM6	173.641	0.11746	1.000e+00
NIN	42.0439	0.11744	1.000e+00
SREK1IP1	26.9627	0.1174	1.000e+00
GGA1	18.008	0.11734	1.000e+00
AMOTL1	0.57375	0.11728	1.000e+00
CHMP6	12.8068	0.11723	1.000e+00
MIDN	43.4928	0.11719	1.000e+00
GOLGB1	25.3215	0.117	1.000e+00
FGD2	31.3398	0.11699	1.000e+00
PELP1	5.51416	0.11691	1.000e+00
HIKESHI	25.5867	0.11686	1.000e+00
HM13	94.5942	0.11684	1.000e+00
DDX58	9.62799	0.1168	1.000e+00
MYO1C	4.27373	0.11676	1.000e+00
R3HDM4	37.3742	0.11673	1.000e+00
SMUG1	8.37055	0.11669	1.000e+00
DCXR	43.6632	0.11661	1.000e+00
ELF1	52.085	0.11638	1.000e+00
JPX	15.7356	0.116	1.000e+00
LIPN	2.30878	0.11599	1.000e+00		Yes
ST3GAL6	11.5673	0.11588	1.000e+00
CCNYL1	7.62225	0.1158	1.000e+00
IFT122	1.75399	0.11572	1.000e+00
SEM1	117.039	0.11571	1.000e+00
PTTG1IP	108.988	0.11561	1.000e+00
HOOK3	42.7697	0.11549	1.000e+00
SMAD2	19.1133	0.1153	1.000e+00
PGM1	7.63297	0.11507	1.000e+00
PPP6C	21.833	0.11491	1.000e+00
TNFSF14	13.3857	0.11474	1.000e+00		Yes
GNB4	22.1829	0.1147	1.000e+00
FOXO3	16.984	0.11469	1.000e+00
TMTC4	2.0063	0.11467	1.000e+00
STYX	8.00277	0.11466	1.000e+00
F5	20.3927	0.11461	1.000e+00		Yes
DDX6	24.101	0.1146	1.000e+00
NRAS	11.2876	0.11451	1.000e+00
PHLDB3	1.82886	0.11449	1.000e+00
KLHL7	5.70096	0.11445	1.000e+00
MAN2B2	9.37603	0.11439	1.000e+00		Yes
TRMT1	39.5874	0.11419	1.000e+00
DYRK4	6.21823	0.11416	1.000e+00
FUS	82.7422	0.11411	1.000e+00
SVBP	28.7799	0.11409	1.000e+00		Yes
AGA	5.42572	0.114	1.000e+00
PPIG	49.2332	0.11378	1.000e+00
TST	13.5022	0.11375	1.000e+00
FLOT2	41.703	0.11373	1.000e+00
LMO2	57.638	0.11366	1.000e+00
C9orf64	4.76898	0.11365	1.000e+00
SRPK2	19.1521	0.1136	1.000e+00
UBA3	18.7903	0.11354	1.000e+00
MCM7	3.26709	0.11353	1.000e+00
PHC3	9.20046	0.11342	1.000e+00
ALG13	16.5709	0.11303	1.000e+00
RAB11FIP1	69.1162	0.11303	1.000e+00
RAB43	3.42197	0.11291	1.000e+00
HEXA	20.9986	0.11264	1.000e+00
ATP5MG	398.897	0.1124	1.000e+00
TCF25	87.5534	0.11234	1.000e+00
MOB1B	7.07476	0.11234	1.000e+00
MTREX	9.68416	0.1122	1.000e+00
IFT27	9.97302	0.11206	1.000e+00
RASSF2	62.2612	0.1119	1.000e+00
ATP6V0C	190.196	0.1114	1.000e+00
HMGB1	246.32	0.11128	1.000e+00		Yes
MYO10	2.17322	0.11122	1.000e+00
CAB39	35.3353	0.11105	1.000e+00
ASNA1	26.754	0.11104	1.000e+00
TMEM230	36.7906	0.11102	1.000e+00
STRBP	1.21865	0.1108	1.000e+00
DHX33	6.07974	0.11001	1.000e+00
REST	24.6677	0.10992	1.000e+00
TGOLN2	93.4898	0.10942	1.000e+00
RIPK1	8.96359	0.10937	1.000e+00
HINFP	3.65984	0.10935	1.000e+00
FAM129A	36.2274	0.10931	1.000e+00
GPATCH8	15.1987	0.10926	1.000e+00
JPT1	75.5993	0.10919	1.000e+00
GTF3C1	14.3962	0.10913	1.000e+00
IFT57	5.82719	0.10894	1.000e+00
ZBTB43	9.94898	0.10888	1.000e+00
UBE2I	76.1744	0.10878	1.000e+00
PSMC3	28.8164	0.10874	1.000e+00
LSM14A	38.2673	0.10867	1.000e+00
ZNF839	2.2079	0.10861	1.000e+00
RAB2A	74.7492	0.10847	1.000e+00
DDX24	42.396	0.10844	1.000e+00
ALDH3A2	12.3431	0.10843	1.000e+00
GASAL1	0.7162	0.10841	1.000e+00
ARFIP1	13.2391	0.1084	1.000e+00
NUDT22	29.1682	0.10816	1.000e+00
ZNF559	1.21616	0.10804	1.000e+00
OSER1	10.47	0.10765	1.000e+00
IK	37.6331	0.10751	1.000e+00
PSD4	12.8501	0.10741	1.000e+00
TTLL5	2.11416	0.10732	1.000e+00
ZNHIT1	88.3025	0.10728	1.000e+00
DAPK1	20.1086	0.10716	1.000e+00
UBR4	59.9295	0.10704	1.000e+00
CREB1	14.8684	0.10677	1.000e+00
NIPSNAP2	20.7568	0.10665	1.000e+00
PMVK	20.3198	0.10634	1.000e+00
MAPK14	38.6517	0.10619	1.000e+00
IQCE	7.55261	0.10594	1.000e+00
RASA2	14.7839	0.10593	1.000e+00
NDUFA4	204.255	0.1058	1.000e+00
KIAA1191	5.80878	0.10567	1.000e+00
SYNE3	14.6852	0.10553	1.000e+00
VEGFB	9.43484	0.10553	1.000e+00		Yes
TSR3	26.1717	0.10549	1.000e+00
KLHDC10	6.9052	0.1054	1.000e+00
SURF4	36.1728	0.10536	1.000e+00
RWDD1	54.9224	0.10514	1.000e+00
CDK11B	12.153	0.10501	1.000e+00
FAM210A	5.9674	0.10485	1.000e+00
WDR1	94.6927	0.10464	1.000e+00
RRAGD	8.30524	0.10459	1.000e+00
CLEC10A	8.91026	0.10455	1.000e+00
TRIM27	30.0712	0.10447	1.000e+00
SEC14L1	43.7518	0.10446	1.000e+00
BTN3A3	4.02014	0.10423	1.000e+00
SUN1	7.33582	0.10406	1.000e+00
NOTCH1	17.1375	0.10404	1.000e+00
NDUFB10	103.616	0.10368	1.000e+00
IDUA	3.84182	0.10363	1.000e+00
ZMIZ2	9.37896	0.10354	1.000e+00
FPR1	231.079	0.10353	1.000e+00
CANT1	12.9941	0.10352	1.000e+00
OXNAD1	2.12226	0.10325	1.000e+00
LAPTM5	471.328	0.10318	1.000e+00
GRB2	259.102	0.10315	1.000e+00
ZNRF1	5.81096	0.10308	1.000e+00
TAX1BP3	3.43458	0.10296	1.000e+00
MAPKAPK5	8.60169	0.10287	1.000e+00
FCGR1A	62.6377	0.10281	1.000e+00
NDUFC1	78.6962	0.1028	1.000e+00
MED10	20.3199	0.10272	1.000e+00
KCTD10	7.93145	0.10266	1.000e+00
DNAJC5	28.3577	0.10254	1.000e+00
NCF2	207.09	0.10249	1.000e+00
ADCK1	1.53401	0.10241	1.000e+00
SERP1	327.101	0.10231	1.000e+00
CHSY1	12.1307	0.10231	1.000e+00		Yes
AKT2	13.7273	0.1023	1.000e+00
GLUL	217.761	0.10218	1.000e+00
SMG6	6.2907	0.10186	1.000e+00
IER3	89.588	0.1017	1.000e+00
STX12	20.9133	0.10169	1.000e+00
SRGN	703.49	0.10166	1.000e+00		Yes
NDUFA11	31.942	0.10162	1.000e+00
NUDT16L1	12.8399	0.10158	1.000e+00
HIST1H1E	108.015	0.10136	1.000e+00
BRD2	39.0493	0.10134	1.000e+00
DNAJB11	28.2427	0.1011	1.000e+00
GEN1	1.51336	0.10107	1.000e+00
FAAP100	5.82219	0.10093	1.000e+00
PCBP2	83.4206	0.10088	1.000e+00
ERCC1	42.9936	0.10081	1.000e+00
L3MBTL2	6.1657	0.10052	1.000e+00
C8orf76	5.50404	0.1005	1.000e+00
LYPLAL1	10.2799	0.10047	1.000e+00
VRK2	10.0656	0.10041	1.000e+00
TIPRL	16.8704	0.10029	1.000e+00
TFEB	22.8835	0.1002	1.000e+00
IRF2BP2	44.8873	0.10013	1.000e+00
EPS15	24.8636	0.09986	1.000e+00
TYROBP	1784.07	0.09985	1.000e+00
SUDS3	18.6194	0.09969	1.000e+00
HERC3	6.38895	0.09954	1.000e+00
XPO4	4.57403	0.09954	1.000e+00
SET	105.983	0.0995	1.000e+00
SYNGR1	10.2195	0.09938	1.000e+00
EMC8	20.3231	0.09929	1.000e+00
HLA-B	1427.65	0.09917	1.000e+00
MBTD1	3.58305	0.09908	1.000e+00
SLC35B1	19.7851	0.09899	1.000e+00
HMOX2	13.7968	0.09884	1.000e+00
MFSD11	9.69065	0.09884	1.000e+00
AGGF1	23.4444	0.09835	1.000e+00		Yes
HMGN2	138.197	0.09834	1.000e+00
CACNA2D4	11.2682	0.09832	1.000e+00
DENND3	19.2401	0.09828	1.000e+00
ATP6V0B	304.013	0.09817	1.000e+00
TPRN	2.6432	0.0981	1.000e+00
RTL8A	15.7441	0.09768	1.000e+00
TBC1D22B	2.62201	0.09761	1.000e+00
COX7C	266.414	0.09751	1.000e+00
UBA2	17.0666	0.09733	1.000e+00
STYXL1	15.241	0.09724	1.000e+00
MIER2	9.13844	0.0971	1.000e+00
GLUD1	33.6043	0.09708	1.000e+00
RNF170	5.87318	0.09706	1.000e+00
LHPP	9.58946	0.09699	1.000e+00
CNIH1	29.9642	0.0968	1.000e+00
RNF146	15.1653	0.09675	1.000e+00
EXOSC9	6.59855	0.09664	1.000e+00
TNFAIP8	27.9083	0.0964	1.000e+00
SF1	68.3879	0.09634	1.000e+00
TPR	55.6264	0.09634	1.000e+00
DDX27	18.1432	0.09623	1.000e+00
ITM2C	1.1019	0.09622	1.000e+00
UTP18	19.1715	0.0962	1.000e+00
HVCN1	22.7137	0.09607	1.000e+00
SRF	11.3324	0.09607	1.000e+00
PARVG	86.1964	0.09593	1.000e+00
HSPE1	42.7961	0.09591	1.000e+00
SLFN12	13.2111	0.09585	1.000e+00
AHNAK	324.729	0.09582	1.000e+00
TRIR	152.329	0.09577	1.000e+00
COMMD10	11.5562	0.09571	1.000e+00
CORO1C	44.206	0.09542	1.000e+00
C6orf47	9.37938	0.09533	1.000e+00
NAA38	109.451	0.09518	1.000e+00
MPG	41.1965	0.09518	1.000e+00
KRAS	40.1529	0.09516	1.000e+00
MCRS1	14.6409	0.09513	1.000e+00
SNAPC2	13.1562	0.09504	1.000e+00
RBM39	94.1047	0.09497	1.000e+00
ANKRD13A	21.2171	0.09489	1.000e+00
PRR13	209.895	0.09481	1.000e+00
IFT43	4.31245	0.0948	1.000e+00
SLC39A3	5.06552	0.09479	1.000e+00
AP3S1	33.907	0.09472	1.000e+00
POLR2B	20.4912	0.09469	1.000e+00
FOXJ3	6.80079	0.09441	1.000e+00
DNAJC8	64.382	0.09434	1.000e+00
ICA1	2.01382	0.09425	1.000e+00
TSPAN33	1.9772	0.09422	1.000e+00
TIMM17A	24.8612	0.09422	1.000e+00
CARD16	100.156	0.09407	1.000e+00
ATP6V1B2	95.5056	0.09397	1.000e+00
PRPSAP1	7.83355	0.09392	1.000e+00
ZNF611	3.93788	0.09383	1.000e+00
CKAP4	61.1811	0.09375	1.000e+00
EIF4G2	148.131	0.09371	1.000e+00
HYAL2	2.97636	0.09371	1.000e+00
COMTD1	15.9205	0.09365	1.000e+00
POLR2C	10.5396	0.09364	1.000e+00
HLA-F	47.781	0.09339	1.000e+00
LAMTOR3	26.0644	0.09322	1.000e+00
ADPRHL2	11.452	0.09312	1.000e+00
MRPL34	43.6804	0.09311	1.000e+00
GNAS	174.417	0.09305	1.000e+00
PTPN2	40.5789	0.09304	1.000e+00
KXD1	35.531	0.09297	1.000e+00
AGPAT4	4.26191	0.09295	1.000e+00
U2SURP	37.2796	0.09292	1.000e+00
ASXL2	11.9739	0.09276	1.000e+00
DARS	17.1745	0.09247	1.000e+00
GRAMD1B	3.39823	0.09234	1.000e+00
TRMO	5.35657	0.09224	1.000e+00
FLNB	11.584	0.09198	1.000e+00
RCC2	21.4108	0.0917	1.000e+00
TRIP11	20.2453	0.0917	1.000e+00
DGUOK	48.9472	0.09133	1.000e+00
TXNDC17	110.061	0.09128	1.000e+00
MPV17	26.7562	0.09095	1.000e+00
FTSJ3	10.013	0.09088	1.000e+00
EDEM3	24.764	0.09026	1.000e+00
JAG1	5.59609	0.09003	1.000e+00
HMGB3	6.00237	0.09001	1.000e+00
PRKCA	9.60719	0.08988	1.000e+00
GPR157	0.90583	0.08981	1.000e+00
DPY30	20.4102	0.08967	1.000e+00
MXI1	7.65691	0.08965	1.000e+00
DHRS4	35.0534	0.08962	1.000e+00
CAMTA1	42.4351	0.08957	1.000e+00
SRSF6	18.555	0.08942	1.000e+00
VAT1	17.2532	0.08936	1.000e+00
GPCPD1	75.741	0.08912	1.000e+00
AGAP3	10.9093	0.08907	1.000e+00
FNTA	18.7175	0.08906	1.000e+00
ZBTB33	3.30243	0.0889	1.000e+00
ZNF688	9.27299	0.08888	1.000e+00
CD52	325.585	0.0888	1.000e+00
ARID5B	5.73856	0.08878	1.000e+00
MED13L	20.6297	0.08864	1.000e+00
TCHP	15.2946	0.08859	1.000e+00
ZBTB38	13.1891	0.08834	1.000e+00
LILRA5	124.267	0.08818	1.000e+00		Yes
FAM13A	8.13293	0.08814	1.000e+00
RGL2	11.9297	0.08797	1.000e+00
CYBA	1292.56	0.08787	1.000e+00
WDR47	4.83251	0.08782	1.000e+00
SREK1	18.1592	0.0878	1.000e+00
WDR83OS	157.688	0.08777	1.000e+00
SLC25A6	287.276	0.08762	1.000e+00
TTYH2	3.03989	0.08749	1.000e+00
GCNT2	3.80446	0.08735	1.000e+00
DDAH2	37.7879	0.08711	1.000e+00
ARRB2	163.241	0.08704	1.000e+00
PCED1A	5.99476	0.08686	1.000e+00
VASP	142.344	0.08684	1.000e+00
PSMD13	40.7978	0.08677	1.000e+00
YY1	62.9853	0.08663	1.000e+00
SNX18	17.7352	0.08642	1.000e+00
MAP2K6	6.03565	0.08631	1.000e+00
PTPN12	58.19	0.08629	1.000e+00
DHODH	1.15411	0.0862	1.000e+00
CD151	54.7631	0.08607	1.000e+00
LYPLA1	29.5802	0.08606	1.000e+00
PFDN6	18.1458	0.08573	1.000e+00
ATP6AP1	56.7908	0.08536	1.000e+00
SLC25A11	33.0861	0.08522	1.000e+00
VPS52	6.60998	0.08518	1.000e+00
NOP2	1.75924	0.08506	1.000e+00
GOLGA3	17.0172	0.08457	1.000e+00
MAP3K5	15.5852	0.08451	1.000e+00
ACTN1	80.6208	0.08449	1.000e+00
DPP9	11.6428	0.08439	1.000e+00
CCNL1	65.9803	0.08436	1.000e+00
NDUFS1	17.1322	0.08428	1.000e+00
FOS	937.886	0.08397	1.000e+00
ELP5	16.4068	0.0838	1.000e+00
SH3GL1	12.213	0.08378	1.000e+00
METTL15	2.00892	0.08378	1.000e+00
CHERP	7.5901	0.08373	1.000e+00
TBXAS1	78.8154	0.08371	1.000e+00
MLH3	4.80157	0.08367	1.000e+00
STK32C	14.0853	0.08366	1.000e+00
ILKAP	14.6956	0.08362	1.000e+00
LTB4R	26.2194	0.08361	1.000e+00
HIVEP2	3.05787	0.08356	1.000e+00
RTRAF	64.5947	0.08344	1.000e+00
ZNF576	5.40789	0.08334	1.000e+00
TRADD	19.6273	0.08315	1.000e+00
TNFSF12	12.9736	0.08315	1.000e+00		Yes
SRP54	22.7296	0.08304	1.000e+00
PPHLN1	14.0613	0.08302	1.000e+00
FCER1G	1012.44	0.08298	1.000e+00
TRAFD1	14.6377	0.08297	1.000e+00
EPC2	5.7303	0.08296	1.000e+00
COX6C	181.961	0.08277	1.000e+00
DUS2	4.4438	0.08251	1.000e+00
RRN3	4.95616	0.08251	1.000e+00
UBE2D3	114.107	0.08245	1.000e+00
TMEM248	21.9939	0.08242	1.000e+00
FAM174A	5.71746	0.0824	1.000e+00
HDGF	34.2907	0.08215	1.000e+00		Yes
RNF139	7.62101	0.08176	1.000e+00
SIN3B	14.1161	0.08175	1.000e+00
NDEL1	11.4249	0.08169	1.000e+00
ZNF444	4.22252	0.08162	1.000e+00
USP38	6.36632	0.08161	1.000e+00
ACTR2	182.506	0.0814	1.000e+00
UPF1	17.8636	0.0812	1.000e+00
DNPH1	24.0368	0.08101	1.000e+00
PPP1R10	24.2311	0.08094	1.000e+00
GMPPB	9.44072	0.0809	1.000e+00
S100A11	2209.22	0.0809	1.000e+00
ZNF777	1.58108	0.08087	1.000e+00
EIF4E3	24.0631	0.08079	1.000e+00
ASL	13.9866	0.08078	1.000e+00
C4orf3	140.279	0.08077	1.000e+00
ARL8B	41.8854	0.0806	1.000e+00
GIMAP6	12.8332	0.08051	1.000e+00
MTPN	140.327	0.08051	1.000e+00
COX7B	141.718	0.08047	1.000e+00
ITCH	14.3872	0.08047	1.000e+00
FAM160B2	6.04082	0.08046	1.000e+00
ATG16L2	33.0609	0.08038	1.000e+00
TUT7	28.9044	0.08006	1.000e+00
YWHAE	85.829	0.08003	1.000e+00
ADI1	29.6169	0.07988	1.000e+00
POLD1	2.85055	0.07976	1.000e+00
GCDH	5.71298	0.07971	1.000e+00
CNPPD1	19.7739	0.07969	1.000e+00
ZDHHC24	14.7083	0.07969	1.000e+00
MCTP1	14.9778	0.07966	1.000e+00
LCP1	363.114	0.07962	1.000e+00
GID8	21.8273	0.07961	1.000e+00
PLAUR	114.011	0.0796	1.000e+00
ZNF143	9.93532	0.07939	1.000e+00
ATP6V0E1	240.461	0.07925	1.000e+00
TMEM147	57.2884	0.07924	1.000e+00
ORMDL2	41.3838	0.07901	1.000e+00
ZNF121	3.91145	0.0789	1.000e+00
SLC25A33	4.17741	0.07889	1.000e+00
ZNF322	10.643	0.07888	1.000e+00
MIR181A1HG	5.03285	0.07885	1.000e+00
UBE2K	30.3568	0.07884	1.000e+00
TMX3	9.36098	0.07883	1.000e+00
PRKAR1A	76.8867	0.0788	1.000e+00
SRGAP2	13.4875	0.07847	1.000e+00
EIF3I	54.0901	0.07841	1.000e+00
CNTROB	3.34806	0.07836	1.000e+00
CD300C	43.1899	0.07835	1.000e+00
BRAT1	13.7323	0.07824	1.000e+00
HNRNPDL	78.6855	0.07775	1.000e+00
ALG5	11.3719	0.07756	1.000e+00
DDOST	46.2576	0.0775	1.000e+00
AHCYL1	24.0023	0.07747	1.000e+00
ATPAF2	12.4068	0.07725	1.000e+00
ITFG2	7.35246	0.07707	1.000e+00
COPB2	34.0899	0.077	1.000e+00
CPT2	6.53955	0.07688	1.000e+00
CHM	7.2465	0.07687	1.000e+00
MRPS30	7.98369	0.07687	1.000e+00
IL4R	25.5744	0.07679	1.000e+00		Yes
FMNL1	101.212	0.07659	1.000e+00
TMEM184B	4.56981	0.07618	1.000e+00
GCC2	15.2063	0.07598	1.000e+00
SHLD2	8.20388	0.0758	1.000e+00
PPP4C	101.843	0.07578	1.000e+00
MARCH7	21.7638	0.07556	1.000e+00
PHF14	16.2372	0.07548	1.000e+00
LRRK2	42.1957	0.07536	1.000e+00
NRGN	69.9285	0.07534	1.000e+00
ATP5F1E	891.287	0.07518	1.000e+00
MGAT4B	17.0031	0.07489	1.000e+00
ADNP	13.2365	0.07471	1.000e+00
TLE1	1.16234	0.07465	1.000e+00
SIRPA	58.1679	0.07457	1.000e+00
SELENOW	107.216	0.07429	1.000e+00
DAD1	105.108	0.07416	1.000e+00
ATG101	22.0611	0.07386	1.000e+00
NAF1	3.45079	0.07364	1.000e+00
HSPA1B	9.41551	0.07347	1.000e+00
FLAD1	10.0923	0.07347	1.000e+00
SLC2A6	13.863	0.07337	1.000e+00
DDX49	12.2676	0.07329	1.000e+00
SLC22A18AS	3.34604	0.07328	1.000e+00
GALC	8.0795	0.07325	1.000e+00
HNRNPH3	31.9523	0.07324	1.000e+00
DNAJC25-GNG10	11.0029	0.07314	1.000e+00
PSMD4	55.7389	0.07305	1.000e+00
MGST3	102.793	0.07304	1.000e+00
TBCA	102.449	0.07273	1.000e+00
PPIL1	3.6517	0.0727	1.000e+00
SPIRE1	3.65003	0.07262	1.000e+00
RALB	28.9409	0.07256	1.000e+00
STAT5A	19.9416	0.0725	1.000e+00
MRPS27	3.99312	0.07247	1.000e+00
POLR3GL	18.837	0.07246	1.000e+00
CAP1	219.381	0.07239	1.000e+00
VTI1B	42.3346	0.07212	1.000e+00
TECPR1	11.5418	0.07204	1.000e+00
SART3	7.5063	0.07197	1.000e+00
CNOT11	10.7875	0.07196	1.000e+00
PIGT	19.3049	0.07185	1.000e+00
ALOX5	90.464	0.07184	1.000e+00
NSRP1	21.9873	0.07182	1.000e+00
WDR61	18.3955	0.07171	1.000e+00
C11orf49	1.95991	0.07169	1.000e+00
GNAI3	34.8123	0.07146	1.000e+00
PES1	18.85	0.07136	1.000e+00
B4GALT5	20.8525	0.07128	1.000e+00
NOXA1	1.75862	0.07127	1.000e+00
ATP5MC1	66.0816	0.07126	1.000e+00
SPOPL	12.1971	0.07126	1.000e+00
STMP1	85.4808	0.07125	1.000e+00
FRY	11.2142	0.0712	1.000e+00
EXOSC4	30.6004	0.07119	1.000e+00
TIMM8B	89.1618	0.07111	1.000e+00
RBM25	58.4221	0.07107	1.000e+00
PGLYRP2	2.19916	0.07104	1.000e+00		Yes
RBM15B	11.7592	0.071	1.000e+00
ZC3H11A	1.60947	0.07064	1.000e+00
C16orf54	9.34526	0.07064	1.000e+00
FECH	2.27287	0.07053	1.000e+00
CCDC85C	2.29009	0.0705	1.000e+00
PGBD2	3.08324	0.07036	1.000e+00
MAP7D1	44.2303	0.07021	1.000e+00
TDG	31.6122	0.07009	1.000e+00
EVA1B	17.2948	0.07	1.000e+00
E4F1	6.71151	0.06997	1.000e+00
KLHL9	12.2889	0.06976	1.000e+00
MCUR1	12.8994	0.06967	1.000e+00
NFATC3	12.1123	0.06947	1.000e+00
PRPF31	16.1892	0.06946	1.000e+00
RCL1	2.43567	0.06939	1.000e+00
PRPF4B	35.836	0.06935	1.000e+00
SYNGR2	109.916	0.06935	1.000e+00
UBQLN4	4.39421	0.06934	1.000e+00
CSF3R	114.701	0.0691	1.000e+00
TAGLN2	329.884	0.06897	1.000e+00
ZDHHC8	4.8003	0.0687	1.000e+00
PCNP	31.0041	0.06869	1.000e+00
VPS35L	11.1335	0.06868	1.000e+00
UXS1	9.9624	0.06865	1.000e+00
LYSMD3	7.03851	0.06862	1.000e+00
ZC3H14	5.81651	0.06861	1.000e+00
NAGLU	7.5405	0.06855	1.000e+00
DSE	57.705	0.06848	1.000e+00
SMYD4	3.09993	0.06845	1.000e+00
HLA-A	778.877	0.06843	1.000e+00
TRAF3IP3	28.2264	0.0684	1.000e+00
TMEM263	1.44053	0.06835	1.000e+00
AP1G2	10.5391	0.06832	1.000e+00
FIP1L1	12.7161	0.06826	1.000e+00
ZCCHC10	13.1594	0.06823	1.000e+00
CDK8	4.02055	0.06823	1.000e+00
DNAJC2	18.2856	0.06823	1.000e+00
FAM136A	19.3818	0.06821	1.000e+00
CMPK1	29.7284	0.06815	1.000e+00
NSD3	33.2314	0.06811	1.000e+00
PTPN7	14.2145	0.06808	1.000e+00
PSMA6	50.7792	0.06795	1.000e+00
GTF2IRD2	1.16621	0.06779	1.000e+00
ZFC3H1	25.08	0.06773	1.000e+00
C11orf58	74.7804	0.06765	1.000e+00
HEBP1	33.2691	0.06755	1.000e+00
MKL1	18.9026	0.06736	1.000e+00
HCST	214.11	0.06734	1.000e+00
SERTAD2	13.6874	0.06734	1.000e+00
RNF7	118.162	0.06727	1.000e+00
PHRF1	12.3078	0.06724	1.000e+00
GUK1	145.946	0.06717	1.000e+00
TOR2A	22.4814	0.06709	1.000e+00		Yes
NRIP1	25.2707	0.067	1.000e+00
WRAP53	2.98984	0.06674	1.000e+00
DGLUCY	11.1807	0.06661	1.000e+00
GDI1	26.2457	0.06653	1.000e+00
CLNS1A	30.5528	0.06642	1.000e+00
EIF3M	69.0524	0.06626	1.000e+00
IFNGR2	155.558	0.06625	1.000e+00
GPNMB	8.71985	0.06623	1.000e+00
EMC10	31.6791	0.06613	1.000e+00		Yes
PCMTD1	14.1692	0.06607	1.000e+00
NRP2	2.52192	0.06598	1.000e+00		Yes
DDX60L	30.8456	0.06579	1.000e+00
LYRM2	21.0347	0.06574	1.000e+00
C1orf131	17.8327	0.06566	1.000e+00
ZBED4	5.40352	0.06554	1.000e+00
HMGXB4	10.9897	0.06544	1.000e+00
LAMTOR1	158.731	0.06535	1.000e+00
SPG21	59.6227	0.06535	1.000e+00
FAM172A	5.7429	0.06531	1.000e+00
AMBRA1	3.41608	0.0653	1.000e+00
EDEM2	15.1051	0.06529	1.000e+00
CD14	500.612	0.06528	1.000e+00		Yes
TM2D2	13.1595	0.06518	1.000e+00
YDJC	12.5386	0.06481	1.000e+00
KBTBD4	2.10595	0.06459	1.000e+00
SHKBP1	75.7136	0.06458	1.000e+00
OSTF1	83.3025	0.06449	1.000e+00
MRI1	4.71844	0.06416	1.000e+00
NCKAP1L	67.1706	0.06415	1.000e+00
MIR22HG	11.8972	0.0641	1.000e+00
CUX1	54.3213	0.06402	1.000e+00
MED14	7.22656	0.06398	1.000e+00
IGF2R	49.1759	0.06386	1.000e+00
H2AFZ	122.012	0.06381	1.000e+00
ERLEC1	25.0667	0.06379	1.000e+00
MAST3	15.6452	0.06367	1.000e+00
ISG20L2	12.9423	0.06364	1.000e+00
MILR1	14.2848	0.06359	1.000e+00
HSPBAP1	5.68429	0.0635	1.000e+00
PPCDC	5.04732	0.06345	1.000e+00
ZNF740	4.34915	0.0634	1.000e+00
FAM207A	21.1681	0.06308	1.000e+00
CCNC	7.69193	0.06297	1.000e+00
ANKS1A	9.09879	0.06295	1.000e+00
ATP6V0A1	26.8677	0.06282	1.000e+00
ANXA1	347.478	0.06269	1.000e+00		Yes
NISCH	21.3529	0.06259	1.000e+00
WASHC2A	11.4717	0.06231	1.000e+00
UBE2O	7.12979	0.06225	1.000e+00
SNHG19	1.00546	0.06222	1.000e+00
DDX3Y	8.38249	0.06215	1.000e+00
TLR6	10.9747	0.0621	1.000e+00
RSRP1	67.5335	0.06203	1.000e+00
APOBEC3A	49.788	0.06199	1.000e+00
SPRTN	6.54698	0.06193	1.000e+00
TMEM255B	5.79466	0.06193	1.000e+00
RPP25L	14.9751	0.06168	1.000e+00
NFKBIB	11.8985	0.06159	1.000e+00
CWF19L2	4.78741	0.06153	1.000e+00
MECR	2.24298	0.0614	1.000e+00
WDR74	10.3131	0.06126	1.000e+00
PDIA4	26.654	0.06123	1.000e+00
FCAR	6.04707	0.06118	1.000e+00
GHITM	59.1728	0.06116	1.000e+00
ATP5MPL	199.155	0.06111	1.000e+00
HMGN1	40.6525	0.0609	1.000e+00
RHOBTB2	1.96843	0.06082	1.000e+00
CEBPG	31.0155	0.06079	1.000e+00
ERGIC3	53.8534	0.06044	1.000e+00
AZI2	30.2666	0.06038	1.000e+00
ERICH1	46.4509	0.06034	1.000e+00
PELO	7.5671	0.06028	1.000e+00
B3GALT4	13.0493	0.06023	1.000e+00
NR3C1	33.679	0.06016	1.000e+00
ZDHHC3	25.6083	0.06013	1.000e+00
RRAGA	23.7487	0.06008	1.000e+00
BZW1	60.9479	0.06008	1.000e+00
AP2M1	80.7039	0.05998	1.000e+00
LNPEP	18.9006	0.05998	1.000e+00
PLCD3	1.25406	0.05995	1.000e+00
ZNF555	1.75079	0.05993	1.000e+00
RP9	11.2233	0.05984	1.000e+00
ZBTB7A	64.8701	0.05982	1.000e+00
NUPL2	9.91952	0.05978	1.000e+00
PDRG1	5.03255	0.05971	1.000e+00
GPX4	308.457	0.05935	1.000e+00
CNOT6	8.96828	0.05931	1.000e+00
MANBAL	5.07366	0.05928	1.000e+00
PABPC4	22.4908	0.05923	1.000e+00
KMT2D	15.9426	0.05912	1.000e+00
CHD1	48.4347	0.05911	1.000e+00
MYL12A	349.463	0.05903	1.000e+00
PQLC1	28.1436	0.05899	1.000e+00
DEF8	24.1899	0.05897	1.000e+00
CCDC88A	90.9993	0.05888	1.000e+00
NRBP1	28.4385	0.05886	1.000e+00
GALNT11	6.53434	0.05876	1.000e+00
GPSM3	146.751	0.05868	1.000e+00
NEDD4L	4.7893	0.05863	1.000e+00
EFL1	4.34534	0.05848	1.000e+00
SEPT6	21.3491	0.05842	1.000e+00
TUBB6	16.9102	0.05837	1.000e+00
PRKACA	40.8392	0.05834	1.000e+00
LTB4R2	2.09088	0.05823	1.000e+00
ANKRD52	3.99064	0.0581	1.000e+00
FAM177A1	30.1326	0.05778	1.000e+00		Yes
EXOC7	16.1014	0.05774	1.000e+00
SSU72	69.8247	0.05768	1.000e+00
GCA	181.353	0.05756	1.000e+00
COG2	10.3066	0.05754	1.000e+00
USP24	9.66443	0.05745	1.000e+00
ARAP1	52.5782	0.05741	1.000e+00
NUP58	17.7768	0.05736	1.000e+00
RNF123	4.43676	0.05714	1.000e+00
WDR83	4.96523	0.05707	1.000e+00
ALKBH7	53.8399	0.05697	1.000e+00
TSG101	22.6908	0.05695	1.000e+00
TUSC2	30.5264	0.05687	1.000e+00
NDUFS7	100.346	0.05667	1.000e+00
UBN1	31.8621	0.05658	1.000e+00
OGFOD2	6.14791	0.05639	1.000e+00
HNRNPC	119.239	0.05636	1.000e+00
RCSD1	48.0828	0.05612	1.000e+00
ATP5IF1	80.5978	0.0561	1.000e+00
ARL1	10.4107	0.05594	1.000e+00
ITGB2	473.239	0.05586	1.000e+00
PRMT2	41.8573	0.0558	1.000e+00
TINF2	19.2782	0.05572	1.000e+00
PSMD6	30.1867	0.05549	1.000e+00
UNC45A	13.3451	0.05549	1.000e+00
LUC7L3	42.1077	0.05532	1.000e+00
XRCC5	85.5565	0.05512	1.000e+00
CHUK	7.4099	0.05507	1.000e+00
PAXX	39.5617	0.055	1.000e+00
CYTH3	1.59948	0.05495	1.000e+00
RNF181	115.163	0.05491	1.000e+00
GNS	50.6763	0.05461	1.000e+00
ARID5A	14.2998	0.05454	1.000e+00
ZADH2	7.72718	0.05445	1.000e+00
TTYH3	22.5033	0.05434	1.000e+00
C1orf174	6.99955	0.05431	1.000e+00
SIAH2	18.0543	0.05398	1.000e+00
ANXA4	35.1705	0.05391	1.000e+00
CDC42EP3	77.5673	0.05387	1.000e+00
HMG20B	15.7768	0.05385	1.000e+00
CCDC57	10.58	0.05381	1.000e+00
PPP2R5A	17.7004	0.05372	1.000e+00
ZNF234	2.17703	0.05371	1.000e+00
CALM3	129.439	0.05366	1.000e+00
LXN	1.7298	0.05351	1.000e+00
SRXN1	4.17242	0.05338	1.000e+00
AMPD3	9.1405	0.05327	1.000e+00
TPGS1	28.4451	0.05326	1.000e+00
MARK2	24.7714	0.05305	1.000e+00
KAT8	24.0613	0.05305	1.000e+00
GEMIN7	12.2106	0.05304	1.000e+00
UQCRC2	26.8216	0.053	1.000e+00
DNTTIP2	25.9555	0.053	1.000e+00
ASH1L	24.8497	0.05297	1.000e+00
HERC2	10.7516	0.05292	1.000e+00
IKBKG	20.2922	0.05287	1.000e+00
HOMEZ	3.97505	0.05286	1.000e+00
PHYKPL	33.257	0.05285	1.000e+00
ZNF480	8.09714	0.05276	1.000e+00
SRSF10	36.7339	0.05274	1.000e+00
PSMD11	32.9832	0.05266	1.000e+00
R3HCC1L	7.4908	0.05258	1.000e+00
ANKZF1	6.48355	0.05254	1.000e+00
HSD17B12	16.4187	0.05243	1.000e+00
PACS2	7.32577	0.05236	1.000e+00
MED11	9.72353	0.05228	1.000e+00
SGSH	10.0743	0.05226	1.000e+00
B3GALNT2	3.72923	0.05225	1.000e+00
TRAPPC1	149.297	0.0521	1.000e+00
PIGC	11.2786	0.05196	1.000e+00
SYP	0.58684	0.05191	1.000e+00
DDX52	11.4581	0.05173	1.000e+00
SMNDC1	26.2998	0.05152	1.000e+00
NDE1	11.4192	0.05136	1.000e+00
PNKD	40.7047	0.05125	1.000e+00
POLE4	84.4034	0.05112	1.000e+00
LACC1	5.04538	0.05086	1.000e+00
PITPNA	35.8372	0.05081	1.000e+00
TXNL1	33.0683	0.0507	1.000e+00
SRP14	244.586	0.05068	1.000e+00
RNH1	138.17	0.05051	1.000e+00
NDUFA12	69.6459	0.05026	1.000e+00
SGTB	15.3762	0.05016	1.000e+00
MAEA	13.6495	0.05013	1.000e+00
PRKCB	53.5447	0.05002	1.000e+00
SLC16A3	103.689	0.04994	1.000e+00
CREG1	58.5165	0.04987	1.000e+00		Yes
PHF20L1	38.275	0.04986	1.000e+00
EIF1AX	41.9904	0.04984	1.000e+00
STK19	7.11943	0.0498	1.000e+00
GAN	2.5425	0.04976	1.000e+00
LSM5	28.1066	0.04974	1.000e+00
RTL8C	33.7084	0.0497	1.000e+00
CYSTM1	42.758	0.04965	1.000e+00
CCDC159	14.347	0.0495	1.000e+00
ALG3	16.7008	0.04944	1.000e+00
N4BP2L2	43.5393	0.04933	1.000e+00
CSNK2B	14.1608	0.04919	1.000e+00
TXN2	46.1625	0.04909	1.000e+00
SRA1	56.7434	0.04907	1.000e+00
MIA2	21.1238	0.04906	1.000e+00
ASB1	10.8558	0.04878	1.000e+00
ABTB1	23.4643	0.04873	1.000e+00
TEX261	5.54726	0.04869	1.000e+00
KRT10	65.359	0.04869	1.000e+00		Yes
PAFAH1B3	11.0019	0.04868	1.000e+00
ARID3A	22.3448	0.04858	1.000e+00
VCAN	1109.8	0.04854	1.000e+00		Yes
ERLIN2	9.2146	0.04852	1.000e+00
COPS5	27.2174	0.04846	1.000e+00
ERAL1	11.0716	0.04845	1.000e+00
MTCH2	40.4968	0.04844	1.000e+00
CLP1	3.86167	0.04828	1.000e+00
PRPF38B	32.1785	0.04814	1.000e+00
LRCH4	20.6535	0.04805	1.000e+00
KMT2A	27.8262	0.04793	1.000e+00
PHF3	33.3632	0.04791	1.000e+00
AP3B1	28.0827	0.04789	1.000e+00
ELAVL1	19.2693	0.04783	1.000e+00
SNX2	58.6461	0.04767	1.000e+00
TMUB2	12.4861	0.04764	1.000e+00
DNAJC15	93.4115	0.04763	1.000e+00
EMP3	622.042	0.0476	1.000e+00
CREBL2	7.85443	0.04758	1.000e+00
DDIT3	10.4637	0.04753	1.000e+00
RNF130	158.041	0.04743	1.000e+00
ADD1	34.9978	0.04724	1.000e+00
NFE2	53.2177	0.04717	1.000e+00
MDP1	3.89031	0.04702	1.000e+00
MRPL19	10.452	0.04701	1.000e+00
HNRNPL	40.0295	0.04688	1.000e+00
ULK4	2.13465	0.04669	1.000e+00
PVR	5.00041	0.04666	1.000e+00		Yes
DHX36	32.42	0.04664	1.000e+00
SLC37A3	2.36778	0.04639	1.000e+00
TIMM10B	4.22413	0.04634	1.000e+00
MFHAS1	4.04429	0.04616	1.000e+00
DNAH1	1.85178	0.04611	1.000e+00
DNAJC1	25.7069	0.04553	1.000e+00
PPWD1	7.0061	0.04553	1.000e+00
DOCK10	29.5033	0.04549	1.000e+00
CNOT8	16.1325	0.04545	1.000e+00
LMF1	2.19223	0.0454	1.000e+00
MAFK	5.09242	0.04507	1.000e+00
YTHDC2	10.6359	0.04503	1.000e+00
BLVRA	73.7174	0.04501	1.000e+00
GPS1	23.7027	0.04497	1.000e+00
ST13	53.5454	0.0448	1.000e+00
SLC25A37	85.5175	0.04478	1.000e+00
PTPN6	121.785	0.04451	1.000e+00
DNAJC16	4.29589	0.04442	1.000e+00
PNPO	5.87321	0.04424	1.000e+00
TPI1	277.746	0.04401	1.000e+00
SRSF11	60.8328	0.04401	1.000e+00
SLAMF7	2.35475	0.04397	1.000e+00
JRKL	2.19348	0.04392	1.000e+00
RWDD4	15.428	0.04391	1.000e+00
BAHD1	3.01786	0.04382	1.000e+00
ALKBH1	2.7012	0.04365	1.000e+00
EIF6	50.5896	0.04357	1.000e+00
RXRB	6.31567	0.04356	1.000e+00
PSMG1	8.56849	0.04344	1.000e+00
ABCB7	7.52376	0.04343	1.000e+00
CELF1	30.7992	0.04339	1.000e+00
RALBP1	48.9283	0.04336	1.000e+00
GON4L	15.1169	0.04335	1.000e+00
CASC4	18.3114	0.04327	1.000e+00
MSN	166.771	0.04325	1.000e+00
FAM120AOS	16.1764	0.04319	1.000e+00
MAP2K1	34.806	0.04292	1.000e+00
YWHAB	308.879	0.04288	1.000e+00
OLR1	36.5868	0.04283	1.000e+00
YPEL5	27.6074	0.04262	1.000e+00
SPAG9	35.7031	0.04254	1.000e+00
RNASE6	54.403	0.04239	1.000e+00		Yes
ABHD14B	12.9711	0.04233	1.000e+00
PDE8A	5.08589	0.04233	1.000e+00
PREP	9.59352	0.04211	1.000e+00
LRP1	128.377	0.04193	1.000e+00
SARS	25.1262	0.04189	1.000e+00
JAK1	95.8196	0.04185	1.000e+00
USP1	16.2716	0.04178	1.000e+00
EPHB2	4.41043	0.04171	1.000e+00
ATP6V0D1	164.898	0.04171	1.000e+00
RAP2C	8.73181	0.04169	1.000e+00
MYCL	4.86148	0.04167	1.000e+00
MADD	9.06779	0.04152	1.000e+00
THAP5	6.44085	0.04146	1.000e+00
NFRKB	4.8978	0.04126	1.000e+00
FAM53B	8.6824	0.04117	1.000e+00
SRCAP	3.40981	0.04114	1.000e+00
GMIP	30.2476	0.04102	1.000e+00
KDM6A	8.40529	0.04088	1.000e+00
S100A10	2072.34	0.04077	1.000e+00
FNBP4	22.6778	0.04068	1.000e+00
NEK7	9.28392	0.04062	1.000e+00
PRKAG2	17.7356	0.04041	1.000e+00
EHD4	21.7952	0.04037	1.000e+00
PRDX1	207.645	0.0403	1.000e+00
PDAP1	34.7906	0.0402	1.000e+00
ARL2	5.39013	0.04014	1.000e+00
ATXN1	17.119	0.04005	1.000e+00
RPUSD4	4.42829	0.04004	1.000e+00
POLR2F	45.4287	0.03989	1.000e+00
ANKRD44	26.0764	0.03982	1.000e+00
STUB1	51.5617	0.03982	1.000e+00
LRPAP1	89.0169	0.03972	1.000e+00
ANAPC2	5.96483	0.03971	1.000e+00
UBE4B	10.9448	0.03967	1.000e+00
HCK	176.51	0.03963	1.000e+00
HCCS	11.1836	0.03952	1.000e+00
EID1	106.157	0.03945	1.000e+00
CYBB	326.785	0.0393	1.000e+00
UBE2J2	23.2651	0.03923	1.000e+00
UPF2	20.2911	0.03922	1.000e+00
FGD3	22.4447	0.03916	1.000e+00
FAM126A	9.79183	0.03911	1.000e+00
GLOD4	15.2076	0.03911	1.000e+00
C20orf27	57.2585	0.03898	1.000e+00
UBE2N	39.5345	0.03882	1.000e+00
FAM107B	48.1842	0.03877	1.000e+00
CCDC85B	52.5733	0.03874	1.000e+00
RANBP1	36.4053	0.0387	1.000e+00
SETD5	16.855	0.0385	1.000e+00
RNPEP	45.8237	0.03846	1.000e+00		Yes
LRRK1	12.8849	0.03841	1.000e+00
CD164	99.9729	0.03807	1.000e+00
RAPGEF1	29.2848	0.03802	1.000e+00
ARMH3	7.15245	0.038	1.000e+00
BMPR2	7.99366	0.03774	1.000e+00
NRM	10.2457	0.03758	1.000e+00
NR2C2	5.18994	0.03715	1.000e+00
INO80D	7.94932	0.03709	1.000e+00
P2RX7	14.1347	0.03704	1.000e+00
TOM1	37.3571	0.03641	1.000e+00
PRRC2C	106.018	0.03638	1.000e+00
CCDC71L	10.7625	0.03619	1.000e+00
PILRA	72.9145	0.03608	1.000e+00		Yes
ZSWIM8	13.7607	0.036	1.000e+00
PITPNM1	11.296	0.03596	1.000e+00
ZNF76	4.47019	0.03594	1.000e+00
MINK1	11.6096	0.03593	1.000e+00
EXOC6	17.9619	0.03588	1.000e+00
LSM10	57.7347	0.03581	1.000e+00
MLX	42.1392	0.03575	1.000e+00
TMEM30A	28.4224	0.03562	1.000e+00
GLRX	164.058	0.0356	1.000e+00
GIMAP4	69.879	0.0356	1.000e+00
KAT5	10.0561	0.03555	1.000e+00
NUP98	12.8613	0.03544	1.000e+00
PSMB7	34.3425	0.03532	1.000e+00
PUS1	6.49997	0.03526	1.000e+00
LCOR	13.7587	0.03513	1.000e+00
EPN1	39.1406	0.03509	1.000e+00
YWHAZ	195.395	0.03508	1.000e+00
TKFC	5.91849	0.03499	1.000e+00
RELL1	6.82128	0.03499	1.000e+00
UBR2	21.1142	0.03497	1.000e+00
SERF2	1379.25	0.03491	1.000e+00
SLC35D2	9.19538	0.03488	1.000e+00
ABCD3	4.76932	0.03472	1.000e+00
CYSLTR1	6.91937	0.03466	1.000e+00
ELMO3	1.74523	0.0342	1.000e+00
ERAP2	9.65002	0.03412	1.000e+00		Yes
POFUT2	3.3479	0.0341	1.000e+00
MRPL18	26.623	0.0339	1.000e+00
AUP1	57.4564	0.03376	1.000e+00
OCEL1	13.4705	0.03355	1.000e+00
POP4	17.1054	0.03344	1.000e+00
PSMA5	57.1491	0.03336	1.000e+00
EIF2B3	7.29804	0.03303	1.000e+00
NDUFS3	40.9394	0.03302	1.000e+00
PADI4	26.1734	0.03283	1.000e+00
CASP8	16.41	0.03283	1.000e+00
ANAPC11	146.866	0.03276	1.000e+00
NCF1	228.511	0.03259	1.000e+00
SNAPIN	24.8289	0.0325	1.000e+00
RIC8A	16.7172	0.03243	1.000e+00
PAQR4	4.07184	0.03226	1.000e+00
SDCBP	140.934	0.03225	1.000e+00
CLSTN1	10.4507	0.03203	1.000e+00
ZNF407	5.65177	0.03194	1.000e+00
RBBP6	26.6295	0.03187	1.000e+00
CTSC	111.013	0.03167	1.000e+00
RNF216	14.0417	0.03158	1.000e+00
DYNC1H1	57.6395	0.03156	1.000e+00
ASCC3	16.3076	0.03156	1.000e+00
TAF11	18.4492	0.0313	1.000e+00
ZC3HC1	3.13998	0.03112	1.000e+00
NUCB1	63.7839	0.03105	1.000e+00		Yes
HCLS1	183.586	0.03085	1.000e+00
YY1AP1	16.2013	0.03077	1.000e+00
MAGOH	37.6757	0.0307	1.000e+00
MFAP1	12.8141	0.03059	1.000e+00
NDUFV3	42.8601	0.03044	1.000e+00
TRAPPC2L	47.3113	0.03035	1.000e+00
BHLHE40	35.2473	0.0302	1.000e+00
SIDT2	14.001	0.02992	1.000e+00
TBC1D22A	16.1115	0.0299	1.000e+00
SEPHS2	26.2111	0.02938	1.000e+00
FKBP8	98.3346	0.0293	1.000e+00
ELL	10.9614	0.02926	1.000e+00
FASTKD2	3.83923	0.02923	1.000e+00
JMJD4	3.8696	0.02918	1.000e+00
HAUS1	10.9242	0.02916	1.000e+00
SCAPER	4.64073	0.02889	1.000e+00
IQGAP1	154.02	0.02882	1.000e+00
GSTO1	197.079	0.02882	1.000e+00
PIM2	1.6963	0.02872	1.000e+00
KIF22	25.1339	0.02864	1.000e+00
RAB11FIP4	5.59344	0.02854	1.000e+00
UFC1	62.5627	0.0285	1.000e+00
RHNO1	3.96678	0.02824	1.000e+00
PALB2	2.14957	0.02824	1.000e+00
KIAA1468	11.5795	0.02819	1.000e+00
GOLIM4	13.1444	0.02815	1.000e+00
VPS51	20.0178	0.02802	1.000e+00
SAP18	98.5171	0.02791	1.000e+00
PRR12	5.20761	0.02791	1.000e+00
UIMC1	11.3959	0.02775	1.000e+00
CBLL1	6.72295	0.02775	1.000e+00
SLC35B2	5.55845	0.02762	1.000e+00
RNF13	45.8391	0.02755	1.000e+00
ISOC2	14.6738	0.02744	1.000e+00
NDUFV1	30.807	0.02736	1.000e+00
TTC32	6.44267	0.02724	1.000e+00
UBAP1	14.4683	0.02723	1.000e+00
CYB5R3	38.5281	0.02723	1.000e+00
TRPT1	9.91385	0.02703	1.000e+00
FOXN3	26.4126	0.02696	1.000e+00
ARHGAP17	16.5836	0.02638	1.000e+00
MLEC	59.6003	0.02631	1.000e+00
PIGQ	4.57531	0.0263	1.000e+00
RBBP8	7.78398	0.02626	1.000e+00
ARL6IP5	124.832	0.02586	1.000e+00
MED28	30.5196	0.02568	1.000e+00
MAPK9	7.32669	0.02562	1.000e+00
GGCT	14.2754	0.02556	1.000e+00
MAPRE1	27.4666	0.02556	1.000e+00
FIZ1	2.48884	0.02551	1.000e+00
KLHDC3	16.8015	0.02549	1.000e+00
PRKCI	5.83093	0.02544	1.000e+00
ETV6	57.8178	0.02524	1.000e+00
RBL2	18.7454	0.0251	1.000e+00
SETD1B	9.16713	0.02492	1.000e+00
ZNF707	1.52027	0.02488	1.000e+00
FAM214B	21.3977	0.0247	1.000e+00
MPND	9.4165	0.0247	1.000e+00
PWWP2A	10.4144	0.02458	1.000e+00
MCRIP2	17.3735	0.02451	1.000e+00
UBE2B	53.0142	0.0244	1.000e+00
WHAMM	10.7539	0.0242	1.000e+00
NDUFA3	100.43	0.02412	1.000e+00
RARS	12.7657	0.02412	1.000e+00
PDE7A	12.936	0.02403	1.000e+00
APPL2	4.04646	0.02402	1.000e+00
RBM22	15.9306	0.02381	1.000e+00
SF3A1	19.3427	0.02369	1.000e+00
KDELR1	69.5607	0.02365	1.000e+00
GSTZ1	6.64537	0.02364	1.000e+00
SECISBP2L	12.751	0.02333	1.000e+00
UBL5	251.627	0.02331	1.000e+00
TMEM140	2.89884	0.02319	1.000e+00
TMEM216	8.1772	0.02308	1.000e+00
INPP5D	26.5634	0.02292	1.000e+00
SLC5A3	4.27139	0.02275	1.000e+00
YTHDC1	33.9806	0.02269	1.000e+00
PAFAH1B2	18.5285	0.02256	1.000e+00
SMARCA2	22.5356	0.02237	1.000e+00
PRDM10	1.781	0.02235	1.000e+00
UQCRQ	171.325	0.02227	1.000e+00
ANP32A	85.8541	0.02223	1.000e+00
IST1	24.8289	0.02209	1.000e+00
SAC3D1	8.31755	0.02193	1.000e+00
DCTN5	10.348	0.02192	1.000e+00
CDK5RAP3	30.2699	0.02192	1.000e+00
DAG1	2.10595	0.02185	1.000e+00
COPS9	91.6723	0.02183	1.000e+00
RAB28	5.92607	0.02182	1.000e+00
PPP1R35	17.4899	0.02149	1.000e+00
MYO1F	139.918	0.02141	1.000e+00
DRAP1	126.612	0.02118	1.000e+00
FAM219B	8.21937	0.02108	1.000e+00
TMEM175	7.72168	0.02099	1.000e+00
LAMTOR4	265.608	0.02096	1.000e+00
POLR2G	46.0192	0.02095	1.000e+00
SNX4	11.6591	0.02088	1.000e+00
BACH1	74.0787	0.02077	1.000e+00
IVNS1ABP	32.4008	0.02063	1.000e+00
ABHD6	5.20401	0.02058	1.000e+00
TMEM208	44.6514	0.02025	1.000e+00
SFXN5	7.72804	0.02024	1.000e+00
PIGX	8.37244	0.02023	1.000e+00
UBAP2L	17.418	0.02017	1.000e+00
CHTF8	16.1816	0.02012	1.000e+00
OPA1	12.4841	0.0201	1.000e+00
ANP32E	22.0739	0.01998	1.000e+00
SDSL	7.98128	0.01965	1.000e+00
ATAD5	1.48711	0.0196	1.000e+00
YIPF3	30.3632	0.01944	1.000e+00
COX5B	315.808	0.01944	1.000e+00
PSMG3	15.5784	0.01937	1.000e+00
BNIP2	54.695	0.01887	1.000e+00
EFHD2	380.431	0.0188	1.000e+00
CWC25	23.1883	0.01874	1.000e+00
TMEM11	16.6829	0.01872	1.000e+00
NOP58	20.138	0.01871	1.000e+00
ZNF706	97.0896	0.01864	1.000e+00
KRR1	8.83178	0.01853	1.000e+00
SLC39A11	10.4767	0.01852	1.000e+00
ETF1	30.0145	0.01851	1.000e+00
MMAA	1.59999	0.0184	1.000e+00
RUSC2	4.12524	0.01837	1.000e+00
GMPPA	13.6158	0.01828	1.000e+00
TENT5A	14.5783	0.01823	1.000e+00
VHL	18.4306	0.01801	1.000e+00
ZCRB1	18.8922	0.0178	1.000e+00
OAS1	32.2057	0.01769	1.000e+00
NTHL1	3.70846	0.01747	1.000e+00
UCKL1	7.19666	0.01745	1.000e+00
KAT6B	6.69158	0.01736	1.000e+00
ZNF207	56.3972	0.01712	1.000e+00
FAM45A	33.1844	0.01704	1.000e+00
GTF2A2	57.2069	0.01696	1.000e+00
BPTF	47.9543	0.01692	1.000e+00
PID1	10.604	0.01691	1.000e+00
LAMTOR5	81.3703	0.0169	1.000e+00
ADAM8	31.3358	0.01687	1.000e+00
TMEM199	15.6428	0.01673	1.000e+00
RSAD1	4.72924	0.0167	1.000e+00
UBIAD1	3.58711	0.01651	1.000e+00
CNDP2	41.5834	0.01639	1.000e+00
CTSL	79.5914	0.01635	1.000e+00
PDCL3	14.4553	0.01627	1.000e+00
SSH2	56.8531	0.01621	1.000e+00
TMED3	20.3171	0.01613	1.000e+00
FAM72A	3.39921	0.01603	1.000e+00
NDUFA10	27.5051	0.01579	1.000e+00
WIPI2	21.4135	0.01568	1.000e+00
RBM6	25.8268	0.01562	1.000e+00
RAB22A	12.4511	0.01555	1.000e+00
JUND	172.528	0.01547	1.000e+00
LARP1	26.8069	0.01543	1.000e+00
APOO	3.03756	0.01529	1.000e+00		Yes
URI1	20.3707	0.01497	1.000e+00
PCYOX1	4.13138	0.01492	1.000e+00
HACL1	2.97279	0.01491	1.000e+00
ENOPH1	7.85806	0.01491	1.000e+00
ETV2	1.5291	0.01489	1.000e+00
PPIB	291.673	0.01489	1.000e+00		Yes
MACO1	6.22211	0.01467	1.000e+00
PHAX	13.6632	0.01424	1.000e+00
OPTN	6.01811	0.01423	1.000e+00
PPA2	15.4169	0.0142	1.000e+00
BAX	113.236	0.01414	1.000e+00
RAC1	415.751	0.01397	1.000e+00
EMC4	32.8651	0.01383	1.000e+00
MRPL15	16.5038	0.01382	1.000e+00
PPM1F	17.905	0.01381	1.000e+00
PPP3CC	4.66482	0.01379	1.000e+00
ANKRD54	4.10238	0.01376	1.000e+00
MAD2L2	24.7455	0.01354	1.000e+00
ZFYVE16	22.2778	0.01347	1.000e+00
RNF34	8.10454	0.01336	1.000e+00
WDR36	8.01256	0.0133	1.000e+00
PTPRN2	2.52319	0.01319	1.000e+00
PTPRA	22.0226	0.01319	1.000e+00
FBXW11	13.713	0.01289	1.000e+00
ZNF581	16.2615	0.01251	1.000e+00
TPM3	531.888	0.01243	1.000e+00
MTHFD1L	6.12401	0.01235	1.000e+00
SEMA4A	22.1436	0.01235	1.000e+00
SIKE1	9.76063	0.01229	1.000e+00
ME2	44.0179	0.0121	1.000e+00
METAP1	5.81125	0.01203	1.000e+00
ZHX3	1.52786	0.01191	1.000e+00
SFT2D2	22.1319	0.01187	1.000e+00
SLC7A7	61.5896	0.01184	1.000e+00
ZNF638	25.2768	0.01178	1.000e+00
PLGRKT	8.35408	0.0117	1.000e+00
UBALD1	9.57184	0.01138	1.000e+00
PIK3CD	22.9781	0.01129	1.000e+00
GPR132	6.621	0.01129	1.000e+00
CD2AP	7.7913	0.01111	1.000e+00
FOCAD	2.44223	0.01096	1.000e+00
TACC3	19.2871	0.01094	1.000e+00
TOLLIP	35.1193	0.01076	1.000e+00
ATG5	14.5215	0.01073	1.000e+00
TREM1	41.8186	0.01071	1.000e+00		Yes
B3GNT2	11.46	0.01042	1.000e+00
GTF2IRD2B	2.65	0.01036	1.000e+00
PTPRJ	30.8061	0.01031	1.000e+00		Yes
EMILIN2	94.6019	0.01023	1.000e+00		Yes
GSS	14.7283	0.01022	1.000e+00
TAF1	9.91647	0.01003	1.000e+00
SLA	66.1263	0.00999	1.000e+00
TRPM7	11.3986	0.00998	1.000e+00
MRFAP1	41.6537	0.00982	1.000e+00
NAGK	71.8018	0.0098	1.000e+00
BSG	70.4751	0.00964	1.000e+00
MPC1	27.2766	0.00953	1.000e+00
KLHL20	3.87721	0.00932	1.000e+00
CNOT10	6.62181	0.00907	1.000e+00
R3HDM1	10.5154	0.00901	1.000e+00
MAVS	13.7654	0.00891	1.000e+00
MED15	19.3832	0.00868	1.000e+00
C19orf53	96.5787	0.0086	1.000e+00
PCNX3	7.56238	0.00856	1.000e+00
SMS	31.7174	0.00847	1.000e+00
METTL9	103.056	0.00826	1.000e+00
UQCRFS1	81.0849	0.00802	1.000e+00
SAT2	75.0154	0.00799	1.000e+00
TERF2IP	46.4115	0.00781	1.000e+00
SPTSSA	19.9387	0.0078	1.000e+00
UBXN2B	13.4998	0.00777	1.000e+00
DNMT1	28.4655	0.00762	1.000e+00
OST4	223.512	0.00758	1.000e+00
ARSA	16.7382	0.00751	1.000e+00
RAP1B	97.1316	0.0075	1.000e+00
TXNL4B	4.60378	0.0075	1.000e+00
RANGRF	12.664	0.00749	1.000e+00
RCOR3	8.76299	0.00734	1.000e+00
WDR41	8.41511	0.00727	1.000e+00
SUB1	164.098	0.00703	1.000e+00
RPN1	66.8616	0.00702	1.000e+00
SUCLA2	10.3941	0.00698	1.000e+00
MTX2	5.04961	0.00697	1.000e+00
ITGB1BP1	28.9136	0.00696	1.000e+00
DHRS1	8.81258	0.00693	1.000e+00
SMC6	7.10377	0.00659	1.000e+00
GEMIN2	2.52962	0.00656	1.000e+00
POP5	16.3255	0.00645	1.000e+00
HNRNPA1	163.105	0.00633	1.000e+00
CAMKK1	4.53502	0.00629	1.000e+00
PRKAB1	5.24368	0.00625	1.000e+00
PHF2	8.38552	0.00625	1.000e+00
SF3B6	67.7343	0.00616	1.000e+00
TRIM4	13.4789	0.00592	1.000e+00
TSTD1	7.67989	0.00588	1.000e+00
EBNA1BP2	17.611	0.00578	1.000e+00
ELP4	4.61457	0.00576	1.000e+00
EDF1	167.087	0.00571	1.000e+00
ATP5PF	140.053	0.00566	1.000e+00
PUF60	30.8566	0.00552	1.000e+00
ATP5PB	106.046	0.00547	1.000e+00
XPO7	7.58832	0.00544	1.000e+00
PRR14	10.6405	0.00533	1.000e+00
LRRFIP1	240.153	0.00527	1.000e+00
RIOK2	5.05416	0.00499	1.000e+00
VAV1	19.9168	0.00498	1.000e+00
FOXO4	1.95293	0.00475	1.000e+00
INTS11	19.5288	0.00461	1.000e+00
PLD1	5.09451	0.00455	1.000e+00
MTRR	3.9556	0.0044	1.000e+00
TMEM63A	7.28655	0.00422	1.000e+00
MANBA	28.3538	0.00419	1.000e+00
TMEM138	11.4252	0.00417	1.000e+00
TRAF3	8.18503	0.00404	1.000e+00
CCDC167	14.9674	0.00404	1.000e+00
LAT2	75.1317	0.00401	1.000e+00
SEPT11	5.57249	0.00393	1.000e+00
FOXO1	4.03867	0.00393	1.000e+00
DLEU2	25.2001	0.00391	1.000e+00
CCDC14	3.05434	0.00385	1.000e+00
DCTN6	7.18729	0.00373	1.000e+00
GMPR2	16.0004	0.00369	1.000e+00
EP400	12.4711	0.00366	1.000e+00
ESYT1	11.0955	0.00364	1.000e+00
CREB5	32.658	0.00362	1.000e+00
NINJ2	8.84193	0.00352	1.000e+00
ANXA11	73.5735	0.00346	1.000e+00
RAP1A	78.1509	0.00335	1.000e+00
STX10	69.3738	0.00328	1.000e+00
ANP32B	91.6805	0.00323	1.000e+00
ICE2	9.72033	0.00318	1.000e+00
MAPRE2	8.46094	0.00303	1.000e+00
PDE3B	5.08932	0.00297	1.000e+00
TNIP1	49.2647	0.00293	1.000e+00
SIMC1	3.72773	0.00292	1.000e+00
MUT	3.55776	0.00286	1.000e+00
KIF1BP	3.09205	0.00254	1.000e+00
S100A6	4009.95	0.00254	1.000e+00
MKRN2	4.2901	0.0025	1.000e+00
KRI1	11.3056	0.00249	1.000e+00
CPEB4	17.07	0.00235	1.000e+00
YWHAQ	35.6461	0.00216	1.000e+00
SRSF5	78.6099	0.00188	1.000e+00
TRPC4AP	19.7359	0.00179	1.000e+00
DDX11	1.25518	0.00178	1.000e+00
DNAJC11	6.82149	0.00162	1.000e+00
IDH2	32.3856	0.00161	1.000e+00
COX17	79.1556	0.00159	1.000e+00
S100A4	3189.05	0.00156	1.000e+00		Yes
NECAB3	1.65809	0.00149	1.000e+00
TMEM43	12.2593	0.00149	1.000e+00
PLEKHA3	14.1085	0.0012	1.000e+00
U2AF2	20.2267	0.00119	1.000e+00
MCMBP	26.6301	0.00118	1.000e+00
SHC1	11.2517	0.00096	1.000e+00
RNASE1	50.5849	0.00096	1.000e+00		Yes
UTP11	14.5447	0.0009	1.000e+00
COPA	41.1932	0.00082	1.000e+00		Yes
VKORC1L1	5.16659	0.00069	1.000e+00
SLC35A3	3.28863	0.00063	1.000e+00
AKAP13	106.69	0.00052	1.000e+00
NFATC1	4.38033	0.00014	1.000e+00
PLBD1	194.287	0.00011	1.000e+00
LILRB2	123.458	7e-05	1.000e+00
PTCD2	0.90274	6e-05	1.000e+00
ZNF644	14.659	3e-05	1.000e+00
RBM44	0.45853	0	1.000e+00
ABLIM3	2.6938	0	1.000e+00
MVB12A	24.6863	-4e-05	1.000e+00
CDK2AP1	18.5585	-6e-05	1.000e+00
LIMD1	4.78419	-0.00011	1.000e+00
INTS14	4.23333	-0.00012	1.000e+00
ASB8	13.7574	-0.0002	1.000e+00
CSNK2A2	12.121	-0.00029	1.000e+00
UQCRC1	106.73	-0.00041	1.000e+00
EAF1	11.8961	-0.00045	1.000e+00
EIF2B5	12.2339	-0.00061	1.000e+00
ORAI3	24.9085	-0.00066	1.000e+00
SIK3	15.8999	-0.0007	1.000e+00
EIF4E	17.8368	-0.00072	1.000e+00
MLF2	46.9268	-0.00075	1.000e+00
PPP1R18	83.743	-0.00089	1.000e+00
CTNND1	13.5392	-0.00092	1.000e+00
ATG3	79.7169	-0.00123	1.000e+00
GNA11	2.37283	-0.0013	1.000e+00
NDUFA2	94.9812	-0.00136	1.000e+00
TRNAU1AP	16.2842	-0.0015	1.000e+00
ZNF131	10.1463	-0.00167	1.000e+00
KIAA1841	3.43397	-0.00174	1.000e+00
SCAF4	12.5223	-0.00178	1.000e+00
CYB5R4	25.957	-0.00185	1.000e+00
PGM2	13.4559	-0.00188	1.000e+00
SLC37A2	9.91855	-0.00191	1.000e+00
RTN3	79.9273	-0.00195	1.000e+00
DNAJB1	17.6601	-0.00207	1.000e+00
KLHL12	4.49039	-0.00207	1.000e+00
VAMP8	305.985	-0.00213	1.000e+00
SEC62	71.2356	-0.00216	1.000e+00
PDIA3	117.886	-0.00229	1.000e+00
TTC38	4.78915	-0.00232	1.000e+00
NUDT4	15.2719	-0.00251	1.000e+00
ARPC5L	41.3273	-0.00254	1.000e+00
KLF7	12.0584	-0.00258	1.000e+00
GLG1	39.1568	-0.00265	1.000e+00
PKN1	39.1384	-0.00266	1.000e+00
ARF6	96.3943	-0.0028	1.000e+00
PPP4R1	13.3282	-0.00283	1.000e+00
MSRA	15.9694	-0.00288	1.000e+00
ABRAXAS1	3.36172	-0.00289	1.000e+00
PSMG2	35.2886	-0.00321	1.000e+00
ARHGEF40	17.0206	-0.00325	1.000e+00
SORT1	28.0506	-0.00335	1.000e+00
C11orf54	7.24821	-0.00355	1.000e+00
ZNF33A	10.3697	-0.00377	1.000e+00
ARPC5	370.175	-0.00385	1.000e+00
CUL7	1.80135	-0.00386	1.000e+00
CASC3	19.4675	-0.00387	1.000e+00
RMND5B	10.1861	-0.00397	1.000e+00
IL1R1	5.0347	-0.00408	1.000e+00		Yes
BLOC1S1	58.2512	-0.00436	1.000e+00
CSTF1	4.83467	-0.00451	1.000e+00
NEPRO	7.56332	-0.00453	1.000e+00
PSMB5	32.9891	-0.00459	1.000e+00
LGALS8	22.2173	-0.00467	1.000e+00
SH3BGRL3	2749.19	-0.00468	1.000e+00
PDIA6	78.2327	-0.00472	1.000e+00
OTUB1	65.1146	-0.00489	1.000e+00
CCNI	155.688	-0.00493	1.000e+00
MGRN1	20.072	-0.0051	1.000e+00
MAP3K7CL	3.68118	-0.00515	1.000e+00
MAP3K7	9.95065	-0.00522	1.000e+00
PDCD6IP	40.5329	-0.00528	1.000e+00
INTS6L	3.21036	-0.00534	1.000e+00
NOL10	5.41575	-0.00541	1.000e+00
NBDY	21.4428	-0.00545	1.000e+00
NCOR2	60.9866	-0.00546	1.000e+00
RAB14	57.3294	-0.00555	1.000e+00
CCNK	17.5694	-0.0056	1.000e+00
IMPDH1	52.7706	-0.00568	1.000e+00
ZNF710	13.1735	-0.00575	1.000e+00
INF2	6.41557	-0.0059	1.000e+00
PSME1	183.979	-0.00592	1.000e+00
PET100	67.676	-0.00598	1.000e+00
SARS2	2.13747	-0.00635	1.000e+00
CTSA	105.728	-0.00636	1.000e+00
ATP6V1C1	23.713	-0.00647	1.000e+00
TMEM191B	1.29219	-0.0065	1.000e+00
TSNARE1	2.12303	-0.00654	1.000e+00
PLEKHJ1	31.9624	-0.00658	1.000e+00
COP1	17.9621	-0.00667	1.000e+00
RBM41	4.99765	-0.00668	1.000e+00
C9orf139	6.41909	-0.00678	1.000e+00
RHOG	218.925	-0.00695	1.000e+00
TADA1	1.49593	-0.00698	1.000e+00
RAB11B	40.0289	-0.00715	1.000e+00
BIRC2	16.9413	-0.00717	1.000e+00
SLC6A6	27.5331	-0.00721	1.000e+00
TGS1	14.3938	-0.00725	1.000e+00
TRAM2	2.79749	-0.00748	1.000e+00
PHF5A	22.2463	-0.00749	1.000e+00
TRIM38	33.3936	-0.00766	1.000e+00
OTUD5	11.2563	-0.00767	1.000e+00
COPS6	35.8863	-0.00771	1.000e+00
CLIP4	10.1066	-0.00814	1.000e+00
PRRC2B	29.3047	-0.00815	1.000e+00
ZNF41	2.466	-0.00815	1.000e+00
RRP8	10.1724	-0.00821	1.000e+00
TGFB1	155.361	-0.0083	1.000e+00		Yes
HPS1	39.412	-0.00841	1.000e+00
RICTOR	9.24484	-0.00855	1.000e+00
VPS45	9.01001	-0.00871	1.000e+00
UBE2L3	72.6744	-0.00877	1.000e+00
STIM1	11.545	-0.00879	1.000e+00
UQCRHL	15.0435	-0.00882	1.000e+00
ELOVL1	40.0349	-0.00897	1.000e+00
TICAM2	3.7364	-0.00901	1.000e+00
MTF1	17.768	-0.00915	1.000e+00
CLK4	6.30813	-0.00925	1.000e+00
SCARB2	39.1647	-0.00931	1.000e+00
SLAIN2	25.5689	-0.00958	1.000e+00
APOBR	52.0196	-0.00958	1.000e+00
NMD3	6.3614	-0.00966	1.000e+00
DHX15	21.0705	-0.00984	1.000e+00
DCUN1D1	8.33417	-0.01002	1.000e+00
MOB1A	97.99	-0.0101	1.000e+00
SRP68	12.7146	-0.01014	1.000e+00
COX16	23.5532	-0.01017	1.000e+00
NOA1	6.90024	-0.01023	1.000e+00
MRPL27	36.1806	-0.01041	1.000e+00
TATDN1	7.06663	-0.01048	1.000e+00
GARS	21.469	-0.0106	1.000e+00
APOBEC3G	7.65763	-0.01066	1.000e+00
EIF3A	90.952	-0.01086	1.000e+00
ANXA2	495.992	-0.01106	1.000e+00		Yes
NACC2	27.098	-0.01114	1.000e+00
SNRNP25	13.1381	-0.01115	1.000e+00
GOLGA7	24.8873	-0.01115	1.000e+00
ATXN2L	27.1761	-0.01123	1.000e+00
PSMA7	303.674	-0.01134	1.000e+00
SAR1B	19.4619	-0.01136	1.000e+00
WIPF1	48.8811	-0.01145	1.000e+00
ALKBH5	11.9399	-0.01158	1.000e+00
APMAP	18.2896	-0.01159	1.000e+00
MEFV	20.0414	-0.0116	1.000e+00
EIF3H	101.032	-0.01161	1.000e+00
DOCK4	5.19781	-0.01161	1.000e+00
RINT1	2.12246	-0.01171	1.000e+00
PRMT1	22.391	-0.0118	1.000e+00
CAMK2D	5.71293	-0.0118	1.000e+00
EIF2AK4	17.6574	-0.01192	1.000e+00
SNUPN	12.6132	-0.01194	1.000e+00
TNFRSF12A	12.6374	-0.01207	1.000e+00
HINT3	7.94225	-0.01221	1.000e+00
HNRNPF	84.6771	-0.01227	1.000e+00
LIX1L	8.33182	-0.01233	1.000e+00
GMEB2	3.32587	-0.01236	1.000e+00
FCF1	5.39989	-0.01243	1.000e+00
TBC1D14	28.5626	-0.01249	1.000e+00
PIN1	36.9579	-0.01264	1.000e+00
MEA1	37.501	-0.0127	1.000e+00
KPTN	3.48856	-0.01302	1.000e+00
N4BP2L1	9.04381	-0.01331	1.000e+00
S100A8	15547.7	-0.01339	1.000e+00		Yes
C5orf24	15.4236	-0.0134	1.000e+00
KPNB1	46.8633	-0.01344	1.000e+00
SNRNP40	12.3031	-0.01365	1.000e+00
ELL2	6.37071	-0.0138	1.000e+00
ZBTB25	3.385	-0.01383	1.000e+00
ATP5MC3	220.955	-0.01383	1.000e+00
PXMP2	2.18509	-0.01395	1.000e+00
DHX30	16.9463	-0.01399	1.000e+00
ZNF562	5.76244	-0.01408	1.000e+00
KLC1	13.322	-0.01409	1.000e+00
APH1A	36.1799	-0.0141	1.000e+00
ELF4	15.3217	-0.01413	1.000e+00
ZNF431	4.93025	-0.01414	1.000e+00
RNF41	15.402	-0.01445	1.000e+00
RBX1	108.402	-0.01446	1.000e+00
SLC37A1	2.82359	-0.01452	1.000e+00
AIMP2	16.3002	-0.01459	1.000e+00
GNG5	453.81	-0.01481	1.000e+00
NPM1	122.309	-0.01509	1.000e+00
SLC16A1	2.38424	-0.0152	1.000e+00
VPS26A	22.3111	-0.01533	1.000e+00
APRT	165.868	-0.01534	1.000e+00
ARHGEF10L	10.3679	-0.01549	1.000e+00
CORO1A	380.679	-0.01556	1.000e+00
BTK	21.673	-0.01558	1.000e+00
COA3	57.8461	-0.01559	1.000e+00
ZC3H13	28.1738	-0.01559	1.000e+00
PGD	207.547	-0.01574	1.000e+00
RGS19	112.477	-0.01581	1.000e+00
PTGES2	16.8514	-0.01591	1.000e+00
FAM208A	27.3507	-0.01593	1.000e+00
TMEM160	48.9121	-0.01601	1.000e+00
ATP5PD	152.352	-0.01603	1.000e+00
TMEM250	11.3537	-0.01626	1.000e+00
TM9SF3	40.9087	-0.01637	1.000e+00
MRPL57	72.4763	-0.01637	1.000e+00
TMEM86A	1.61103	-0.01641	1.000e+00
IRF3	18.2667	-0.01652	1.000e+00
MED25	11.2971	-0.01669	1.000e+00
IMMT	23.9674	-0.01671	1.000e+00
MIR4435-2HG	49.2522	-0.01692	1.000e+00
IMPDH2	11.7117	-0.01712	1.000e+00
STX3	11.6164	-0.01733	1.000e+00
NFAT5	12.9017	-0.01737	1.000e+00
ATPAF1	10.4233	-0.01741	1.000e+00
PDLIM5	22.9368	-0.01747	1.000e+00
SIRPB1	31.1387	-0.01753	1.000e+00
PTGS2	5.49385	-0.01756	1.000e+00
SURF1	37.9573	-0.01775	1.000e+00
CHMP3	14.3463	-0.01786	1.000e+00
ATP5MD	149.023	-0.01802	1.000e+00
C1GALT1	7.60135	-0.01806	1.000e+00
TRIQK	8.20393	-0.01809	1.000e+00
FBXO28	5.5062	-0.01847	1.000e+00
SRSF1	26.0133	-0.01867	1.000e+00
C5orf51	10.912	-0.01868	1.000e+00
CSRP1	28.5099	-0.0187	1.000e+00
SMARCE1	14.1521	-0.01877	1.000e+00
SF3A3	17.4065	-0.01882	1.000e+00
CCDC112	12.0701	-0.01883	1.000e+00
HMGXB3	17.95	-0.01907	1.000e+00
HEBP2	113.074	-0.0192	1.000e+00
SRP19	16.9715	-0.01922	1.000e+00
DGCR2	11.2129	-0.01924	1.000e+00
TPK1	7.43784	-0.01925	1.000e+00
C1orf43	58.3529	-0.01933	1.000e+00
MRPS36	30.9744	-0.01936	1.000e+00
RPN2	61.1939	-0.01936	1.000e+00
NBPF15	1.83813	-0.01942	1.000e+00
GTF3C5	7.97795	-0.01943	1.000e+00
SAMHD1	293.862	-0.01951	1.000e+00
FOSL2	28.1866	-0.01964	1.000e+00
ARPC1B	104.788	-0.0197	1.000e+00
DYNLL1	193.161	-0.01974	1.000e+00
PBRM1	30.4363	-0.01978	1.000e+00
BAG6	28.6574	-0.01979	1.000e+00
PPP5C	7.45928	-0.01991	1.000e+00
NBPF11	2.58602	-0.02003	1.000e+00
ABL1	3.3717	-0.0201	1.000e+00
VDAC2	57.3823	-0.02013	1.000e+00
CISD2	19.8256	-0.02019	1.000e+00
EIF1B	57.2492	-0.02023	1.000e+00
WDR6	8.0416	-0.02026	1.000e+00
FANCL	1.44989	-0.02026	1.000e+00
ATP2A3	8.08918	-0.02026	1.000e+00
EPM2AIP1	8.44991	-0.02043	1.000e+00
PROSER1	6.27379	-0.02049	1.000e+00
DOCK5	25.1157	-0.02057	1.000e+00
MTFR1	2.03159	-0.02075	1.000e+00
SPI1	483.156	-0.02083	1.000e+00
TMEM191C	1.83798	-0.02088	1.000e+00
REPS1	7.18428	-0.02099	1.000e+00
INIP	9.94783	-0.02103	1.000e+00
KIAA1551	42.0296	-0.02109	1.000e+00
ZFP36	345.708	-0.02121	1.000e+00
MTMR3	17.4626	-0.02137	1.000e+00
PSMA1	18.9228	-0.02149	1.000e+00
SNRPD1	50.8738	-0.02152	1.000e+00
ROCK1	106.478	-0.02164	1.000e+00
C16orf91	10.8277	-0.02173	1.000e+00
GNA12	10.5727	-0.02183	1.000e+00
CHPF2	11.8586	-0.02186	1.000e+00
CHD4	30.9724	-0.02199	1.000e+00
CCDC130	14.4865	-0.02201	1.000e+00
WDSUB1	5.99184	-0.02212	1.000e+00
FKBP15	48.5874	-0.02216	1.000e+00
GYPC	22.4537	-0.02242	1.000e+00
RABGGTA	9.26476	-0.02262	1.000e+00
NOC3L	5.2152	-0.02268	1.000e+00
ARPC1A	6.81967	-0.02269	1.000e+00
EXOSC5	11.8548	-0.02283	1.000e+00
HP1BP3	63.7182	-0.02283	1.000e+00
C15orf40	16.2039	-0.02302	1.000e+00
NCL	115.988	-0.02316	1.000e+00
CPQ	11.2757	-0.02316	1.000e+00		Yes
TMEM189	5.69574	-0.02327	1.000e+00
FAM104A	13.356	-0.0235	1.000e+00
RREB1	18.6458	-0.02365	1.000e+00
CCNB1IP1	3.01078	-0.02387	1.000e+00
MAP2K7	10.9353	-0.02394	1.000e+00
ATP5F1D	211.624	-0.02401	1.000e+00
SEC24C	14.0293	-0.02404	1.000e+00
STAG2	34.6313	-0.02417	1.000e+00
GCLM	8.96399	-0.02443	1.000e+00
LIPA	34.3367	-0.02459	1.000e+00
TMPO	56.151	-0.02481	1.000e+00
SLC25A16	4.33187	-0.02482	1.000e+00
ABCF1	21.4568	-0.02483	1.000e+00
HSBP1	136.435	-0.02484	1.000e+00
TLR4	42.5445	-0.02486	1.000e+00
SPEG	0.45637	-0.025	1.000e+00
BLOC1S6	22.8608	-0.02529	1.000e+00
ZNF383	2.12609	-0.02531	1.000e+00
MRPL58	16.2544	-0.02532	1.000e+00
ZNF518B	4.38098	-0.02556	1.000e+00
HK3	76.0118	-0.02562	1.000e+00
VMA21	51.3665	-0.02567	1.000e+00
DAGLA	0.94235	-0.02576	1.000e+00
CCPG1	31.1112	-0.02579	1.000e+00
TUBB4B	34.3373	-0.02584	1.000e+00
NCEH1	14.146	-0.02623	1.000e+00
COX14	52.9887	-0.02634	1.000e+00
SCPEP1	58.4488	-0.0264	1.000e+00		Yes
L3MBTL3	4.28164	-0.02663	1.000e+00
AGO3	13.3029	-0.02691	1.000e+00
SLC2A3	101.566	-0.02701	1.000e+00
FLNA	260.421	-0.02711	1.000e+00
TTLL4	6.42582	-0.02715	1.000e+00
UBA6	12.7165	-0.02716	1.000e+00
CFP	129.351	-0.02716	1.000e+00		Yes
ZNF598	6.62811	-0.02726	1.000e+00
GNPAT	12.2474	-0.02727	1.000e+00
PPP6R1	25.1145	-0.0273	1.000e+00
AACS	2.86626	-0.02736	1.000e+00
STOM	17.2377	-0.0276	1.000e+00
PIGV	2.64867	-0.02761	1.000e+00
COMMD5	26.517	-0.02761	1.000e+00
VSIR	203.86	-0.02769	1.000e+00
CHST2	4.25616	-0.02781	1.000e+00
PLEKHB2	46.8386	-0.02784	1.000e+00
ST3GAL5	7.29137	-0.02793	1.000e+00
PLCL2	12.24	-0.02822	1.000e+00
APIP	26.0502	-0.02854	1.000e+00
ZYX	270.318	-0.02864	1.000e+00
POLH	1.29338	-0.0287	1.000e+00
PPDPF	248.569	-0.02897	1.000e+00
MED8	26.1106	-0.02902	1.000e+00
GXYLT1	6.21876	-0.02906	1.000e+00
PEX1	3.25385	-0.02908	1.000e+00
GATAD1	16.7359	-0.02911	1.000e+00
LDLRAP1	2.72994	-0.02925	1.000e+00
MCEE	4.68406	-0.02929	1.000e+00
NME1	6.03892	-0.02948	1.000e+00
IDE	9.30038	-0.02948	1.000e+00		Yes
EFR3A	22.4326	-0.02949	1.000e+00
NUTF2	38.032	-0.02958	1.000e+00
DNAJC17	7.73426	-0.02961	1.000e+00
C9orf66	2.98297	-0.02968	1.000e+00
PTGES3	120.628	-0.02969	1.000e+00
ARNTL	6.51756	-0.02974	1.000e+00
MRPL11	34.8159	-0.02978	1.000e+00
TRIM25	25.7818	-0.02984	1.000e+00
SPAST	9.35676	-0.02995	1.000e+00
ELOA	14.8372	-0.03006	1.000e+00
RIPOR2	119.469	-0.0301	1.000e+00
SLC11A1	212.5	-0.03025	1.000e+00
POLR2A	27.1984	-0.0303	1.000e+00
APTX	7.30406	-0.03046	1.000e+00
POLR3H	9.11803	-0.03075	1.000e+00
CALU	16.8551	-0.0308	1.000e+00
HECTD4	11.2131	-0.03087	1.000e+00
C11orf68	11.098	-0.0309	1.000e+00
MPP1	61.8763	-0.03091	1.000e+00
RNMT	20.5798	-0.03112	1.000e+00
ABCB8	6.96191	-0.03124	1.000e+00
TXNRD1	25.7295	-0.03128	1.000e+00
MFAP3	1.49148	-0.03128	1.000e+00
MAP3K6	4.78834	-0.0314	1.000e+00
ATF7IP	22.2991	-0.03156	1.000e+00
SPCS3	88.7585	-0.03164	1.000e+00
PSRC1	3.0118	-0.03168	1.000e+00
AMPD2	22.5361	-0.03185	1.000e+00
ADPGK	38.4529	-0.03187	1.000e+00
CACUL1	14.9977	-0.03195	1.000e+00
RAB4A	17.2468	-0.03198	1.000e+00
PDLIM7	47.4295	-0.03203	1.000e+00
PLEKHO1	76.0648	-0.0322	1.000e+00
NENF	36.5714	-0.03232	1.000e+00		Yes
TMEM127	30.8638	-0.03244	1.000e+00
CDC73	18.0564	-0.03248	1.000e+00
AMD1	21.5712	-0.03258	1.000e+00
SMIM26	55.7766	-0.03261	1.000e+00
GPN1	6.51822	-0.0327	1.000e+00
FBXL15	24.8358	-0.03283	1.000e+00
WDR13	14.721	-0.03297	1.000e+00
KRCC1	19.5245	-0.0332	1.000e+00
TGM2	13.8388	-0.03325	1.000e+00		Yes
MEF2A	35.9514	-0.03327	1.000e+00
PUM3	13.1018	-0.03334	1.000e+00
SPEN	30.6564	-0.03344	1.000e+00
CXorf56	2.5391	-0.03346	1.000e+00
ZNF800	18.6644	-0.0335	1.000e+00
DKC1	10.7917	-0.03363	1.000e+00
ZNF589	2.48058	-0.03366	1.000e+00
ACYP1	4.42014	-0.03368	1.000e+00
SNX27	37.3395	-0.0339	1.000e+00
NAA25	5.90253	-0.03394	1.000e+00
CASP8AP2	7.32545	-0.03404	1.000e+00
HOXB2	4.65753	-0.03413	1.000e+00
VAPA	92.2157	-0.03414	1.000e+00
ZNF621	2.83225	-0.03424	1.000e+00
AP2B1	17.0689	-0.03435	1.000e+00
RFX5	5.62051	-0.03438	1.000e+00
DDX5	189.737	-0.03443	1.000e+00
SEC11C	28.8575	-0.03457	1.000e+00
DDX10	4.10367	-0.0346	1.000e+00
SP100	69.43	-0.03465	1.000e+00
PDE4A	12.0305	-0.03474	1.000e+00
CSTF2	3.42603	-0.03518	1.000e+00
ANKRD26	4.21351	-0.03519	1.000e+00
GNAI2	377.441	-0.03527	1.000e+00
TRAM1	44.5229	-0.03532	1.000e+00
SLC36A4	14.831	-0.03561	1.000e+00
TP53TG1	8.10841	-0.0357	1.000e+00
BRIX1	6.29802	-0.03578	1.000e+00
RNF125	8.45801	-0.03579	1.000e+00
TUFM	59.3411	-0.0359	1.000e+00
TRAPPC13	2.88231	-0.03596	1.000e+00
AP1G1	16.1295	-0.03603	1.000e+00
STX5	17.4972	-0.03609	1.000e+00
XPO1	29.6517	-0.03619	1.000e+00
LZIC	17.4538	-0.03629	1.000e+00
CEP350	38.7434	-0.03632	1.000e+00
THOC6	14.1706	-0.03657	1.000e+00
MAX	26.5283	-0.03666	1.000e+00
CMC1	21.6598	-0.03667	1.000e+00
PDE4D	6.64849	-0.03682	1.000e+00
SMC3	20.0721	-0.03706	1.000e+00
C1orf56	0.88151	-0.03709	1.000e+00		Yes
RAB5IF	130.827	-0.03713	1.000e+00
BCLAF1	38.8428	-0.03714	1.000e+00
FLVCR2	17.3168	-0.03719	1.000e+00
FAM192A	22.0989	-0.03719	1.000e+00
CDK11A	11.5793	-0.03729	1.000e+00
C4orf48	173.668	-0.03733	1.000e+00		Yes
RBM47	54.093	-0.03742	1.000e+00
DENND1B	7.1517	-0.03755	1.000e+00
OTULINL	27.8723	-0.03759	1.000e+00
RAMMET	17.8351	-0.03772	1.000e+00
SOD1	56.1354	-0.03787	1.000e+00
ICE1	20.2308	-0.03801	1.000e+00
ARMCX5	3.90943	-0.03805	1.000e+00
NDUFS8	75.8595	-0.03817	1.000e+00
SPPL3	11.9734	-0.03822	1.000e+00
NKAP	21.1309	-0.03828	1.000e+00
RMI1	4.62915	-0.03846	1.000e+00
GTPBP4	14.9724	-0.0385	1.000e+00
MAPK1	46.116	-0.03851	1.000e+00
KIAA2013	23.7464	-0.03851	1.000e+00
ACAP3	8.18809	-0.03854	1.000e+00
SMC2	2.44331	-0.0386	1.000e+00
PSMD1	35.959	-0.03875	1.000e+00
YWHAH	137.252	-0.03895	1.000e+00
LONP2	24.1601	-0.03896	1.000e+00
HAX1	26.5181	-0.03904	1.000e+00
FYB1	246.1	-0.03922	1.000e+00
ANKHD1-EIF4EBP3	0.98768	-0.0393	1.000e+00
UBXN4	78.862	-0.03946	1.000e+00
PIGB	3.03729	-0.03947	1.000e+00
PRRC2A	28.851	-0.03952	1.000e+00
DNM1L	19.6896	-0.03967	1.000e+00
VCL	29.4897	-0.03969	1.000e+00
CDC123	20.3713	-0.03982	1.000e+00
NEAT1	699.926	-0.03984	1.000e+00
PRADC1	6.75425	-0.03989	1.000e+00		Yes
AAK1	21.4389	-0.03996	1.000e+00
APLP2	264.766	-0.04008	1.000e+00
CAPZB	192.041	-0.04029	1.000e+00
RAD51C	4.9098	-0.0404	1.000e+00
SLC16A5	7.32536	-0.04044	1.000e+00
ARHGDIB	441.048	-0.04048	1.000e+00
SLC25A30	2.26998	-0.04066	1.000e+00
STT3A	10.0112	-0.04075	1.000e+00
MZF1	3.58807	-0.04083	1.000e+00
EIF4H	51.1344	-0.04095	1.000e+00
RHBDD2	31.7008	-0.04097	1.000e+00
BCL3	46.4619	-0.04104	1.000e+00
ETFA	33.9513	-0.04123	1.000e+00
APPL1	32.1252	-0.04128	1.000e+00
MIRLET7BHG	1.72083	-0.04129	1.000e+00
AIFM3	1.51196	-0.04129	1.000e+00
CDK6	4.64058	-0.04151	1.000e+00
ILK	48.3082	-0.04152	1.000e+00
AKR1A1	71.8811	-0.04154	1.000e+00
PPP1CB	44.7674	-0.04169	1.000e+00
TPP2	14.9203	-0.04181	1.000e+00
DEGS1	15.5413	-0.04191	1.000e+00
MAML2	21.4348	-0.04199	1.000e+00
RBMX2	11.8352	-0.04218	1.000e+00
FAM96B	95.8749	-0.04229	1.000e+00
DDHD1	5.19104	-0.0425	1.000e+00
FCHSD1	3.97077	-0.04272	1.000e+00
FAM213A	1.31679	-0.04305	1.000e+00
PRPF6	38.7974	-0.04314	1.000e+00
PLPP5	10.5922	-0.04317	1.000e+00
PPP2R2A	19.2345	-0.04323	1.000e+00
STRAP	26.1633	-0.04343	1.000e+00
ATOX1	90.7241	-0.04351	1.000e+00
DECR1	36.4005	-0.04355	1.000e+00
RC3H1	23.0936	-0.04375	1.000e+00
SMIM12	32.674	-0.04377	1.000e+00
NONO	39.4198	-0.04392	1.000e+00
C1orf122	44.2074	-0.04392	1.000e+00
PGRMC2	7.742	-0.04394	1.000e+00
GNA15	36.9153	-0.04401	1.000e+00
TIMP2	132.277	-0.04406	1.000e+00		Yes
SPACA6	3.15252	-0.04409	1.000e+00
MRPL2	12.5216	-0.0441	1.000e+00
LMBR1	5.66036	-0.04411	1.000e+00
FAM117B	3.93271	-0.04418	1.000e+00
WSB1	93.7671	-0.04432	1.000e+00
MRPL10	10.8345	-0.04447	1.000e+00
PHPT1	70.5508	-0.04453	1.000e+00
FAM122A	7.21091	-0.04487	1.000e+00
STK4	58.844	-0.04493	1.000e+00
ATF4	38.8466	-0.04493	1.000e+00
KDM7A	16.7602	-0.04497	1.000e+00
PARD6A	1.55081	-0.04513	1.000e+00
CYFIP1	38.4873	-0.04516	1.000e+00
VSIG4	47.1024	-0.04526	1.000e+00
SLC25A5	149.625	-0.0453	1.000e+00
GFM1	7.67622	-0.04594	1.000e+00
NDUFAF8	39.3535	-0.04596	1.000e+00
HSD17B10	45.5057	-0.04598	1.000e+00
RBBP7	12.226	-0.0461	1.000e+00
CCDC142	2.61534	-0.04612	1.000e+00
DBF4	3.71898	-0.04618	1.000e+00
CHPT1	16.4979	-0.04624	1.000e+00
STT3B	27.929	-0.04624	1.000e+00
SRI	62.8231	-0.04636	1.000e+00
HNRNPA3	112.83	-0.04657	1.000e+00
ANTXR2	14.8987	-0.04658	1.000e+00
PPP1R2	41.2578	-0.04659	1.000e+00
MTMR6	13.8268	-0.04673	1.000e+00
QRICH1	9.65247	-0.04677	1.000e+00
MAP7D3	6.3967	-0.04682	1.000e+00
CFL1	1240.92	-0.04686	1.000e+00
IFI27L2	74.5427	-0.04693	1.000e+00
OTUD4	6.61998	-0.04695	1.000e+00
LIMS1	66.6583	-0.04699	1.000e+00
SND1	37.0991	-0.047	1.000e+00
UTRN	30.8796	-0.04713	1.000e+00
SLC16A7	12.572	-0.04717	1.000e+00
IBTK	14.1734	-0.04725	1.000e+00
ZFR	26.3403	-0.04727	1.000e+00
ADAM15	28.3797	-0.04729	1.000e+00
PRKCD	62.5153	-0.04741	1.000e+00
PCYT1A	15.4068	-0.04756	1.000e+00
TBL3	7.77704	-0.04782	1.000e+00
YRDC	8.19513	-0.04792	1.000e+00
FUK	3.01569	-0.048	1.000e+00
G6PD	60.8561	-0.04802	1.000e+00
ARL5B	3.89284	-0.04803	1.000e+00
SNTB2	5.80186	-0.04809	1.000e+00
PLXDC2	91.4708	-0.04846	1.000e+00
SMURF2	5.02225	-0.04862	1.000e+00
STRN3	11.9925	-0.04865	1.000e+00
FEM1B	10.2815	-0.04867	1.000e+00
A1BG	29.4722	-0.04873	1.000e+00		Yes
EP300	36.1817	-0.04902	1.000e+00
NAA30	2.50096	-0.04938	1.000e+00
FGFR1OP2	34.3285	-0.04952	1.000e+00
HADHB	34.923	-0.04953	1.000e+00
ATXN7L3	12.2039	-0.04962	1.000e+00
PTPRO	4.39135	-0.0497	1.000e+00
AP4M1	3.7009	-0.05017	1.000e+00
ID2	99.8668	-0.05033	1.000e+00
MAP2K3	38.7445	-0.05052	1.000e+00
RABIF	18.2862	-0.05055	1.000e+00
USF1	11.6215	-0.05081	1.000e+00
SZT2	7.79443	-0.05087	1.000e+00
KHDC4	4.12692	-0.05119	1.000e+00
HMG20A	3.96184	-0.05144	1.000e+00
ZNF398	3.13724	-0.05148	1.000e+00
FNBP1	48.7973	-0.0516	1.000e+00
AQR	11.2919	-0.05162	1.000e+00
ZNF169	2.35436	-0.05164	1.000e+00
PUDP	8.22493	-0.05172	1.000e+00
RRP15	6.99776	-0.05205	1.000e+00
YKT6	20.3236	-0.05206	1.000e+00
POLR2D	6.24117	-0.05237	1.000e+00
SLC9A3R2	1.4178	-0.0524	1.000e+00
BAK1	9.05435	-0.05256	1.000e+00
MPHOSPH8	44.8743	-0.05257	1.000e+00
MAP3K3	29.9475	-0.05261	1.000e+00
CLPTM1L	22.5173	-0.05278	1.000e+00
GGNBP2	35.5404	-0.05279	1.000e+00
HLA-DMA	84.262	-0.05285	1.000e+00
PPP2R3C	19.5893	-0.05303	1.000e+00
EML4	71.8759	-0.05321	1.000e+00
MARCH5	11.1771	-0.05333	1.000e+00
IER5	32.891	-0.05334	1.000e+00
RPAIN	19.6956	-0.05335	1.000e+00
HDAC11	1.60832	-0.05346	1.000e+00
DBNL	82.6764	-0.0535	1.000e+00
SMC5	17.1864	-0.05351	1.000e+00
EMSY	4.80343	-0.05358	1.000e+00
FASTKD1	4.31984	-0.05365	1.000e+00
BRAP	7.51719	-0.0537	1.000e+00
MDFIC	20.6047	-0.05375	1.000e+00
PA2G4	60.8123	-0.05376	1.000e+00
RPAP1	3.42913	-0.05378	1.000e+00
SBNO2	27.4991	-0.05388	1.000e+00
DENND4B	24.0513	-0.05408	1.000e+00
EIF4EBP2	27.9242	-0.05417	1.000e+00
STK35	3.58329	-0.0542	1.000e+00
PPIF	40.4788	-0.05422	1.000e+00
CXXC5	15.9777	-0.05425	1.000e+00
CLEC2B	31.8493	-0.05425	1.000e+00
IGSF8	2.8234	-0.05431	1.000e+00
RARA	41.7932	-0.05456	1.000e+00
TOB2	10.677	-0.0548	1.000e+00
URM1	20.9094	-0.05493	1.000e+00
MRPS7	31.1966	-0.05503	1.000e+00
PPP3CB	12.8206	-0.05523	1.000e+00
PIAS4	7.27993	-0.05541	1.000e+00
NAP1L4	24.5538	-0.05541	1.000e+00
SNX3	131.129	-0.05544	1.000e+00
DENND1C	9.24055	-0.05547	1.000e+00
HSF2	1.55461	-0.05548	1.000e+00
TM7SF3	7.59385	-0.05557	1.000e+00
SLC19A2	1.27455	-0.0556	1.000e+00
OVCA2	17.321	-0.05585	1.000e+00
DCAF11	12.5896	-0.05586	1.000e+00
APLF	1.34079	-0.0559	1.000e+00
TSEN54	2.47497	-0.05593	1.000e+00
UBA7	14.0987	-0.05611	1.000e+00
ANAPC7	7.82636	-0.05611	1.000e+00
PCBD2	6.13386	-0.05615	1.000e+00
PRPF40A	58.8244	-0.05618	1.000e+00
TATDN2	5.28315	-0.05635	1.000e+00
MAP3K4	10.3412	-0.05656	1.000e+00
PDHA1	15.2784	-0.05679	1.000e+00
CBY1	1.28598	-0.05703	1.000e+00
MSL3	39.516	-0.05705	1.000e+00
MGMT	22.3963	-0.05709	1.000e+00
B4GALT7	9.89243	-0.0571	1.000e+00
STAT6	52.7217	-0.05738	1.000e+00
LAMTOR2	105.359	-0.05745	1.000e+00
NT5C	26.9258	-0.0576	1.000e+00
MRPL14	47.9379	-0.05777	1.000e+00
MDH1	33.8031	-0.05782	1.000e+00
ITSN2	30.7313	-0.05784	1.000e+00
USP22	26.1778	-0.0579	1.000e+00
TACO1	9.07365	-0.058	1.000e+00
MYDGF	91.8525	-0.05803	1.000e+00		Yes
SPSB3	24.557	-0.05815	1.000e+00
ANAPC4	7.01943	-0.05852	1.000e+00
PABPN1	83.2356	-0.05866	1.000e+00
PPP1R15A	53.2731	-0.05871	1.000e+00
LRRC40	3.15369	-0.05885	1.000e+00
SMC1A	39.4418	-0.05904	1.000e+00
SOCS4	9.35222	-0.05913	1.000e+00
SDF2L1	78.0179	-0.05933	1.000e+00
LDHB	42.0353	-0.05933	1.000e+00
MTDH	202.826	-0.05937	1.000e+00
RBM4B	2.59838	-0.05943	1.000e+00
PCF11	18.9876	-0.05951	1.000e+00
CXorf40B	6.1096	-0.05971	1.000e+00
CMTM6	73.9142	-0.05976	1.000e+00
PRDM4	4.80028	-0.05977	1.000e+00
VENTX	5.32543	-0.06004	1.000e+00
MED24	6.69345	-0.06004	1.000e+00
MRPS28	8.59066	-0.06007	1.000e+00
RAD21	38.2395	-0.06012	1.000e+00
SHARPIN	21.9201	-0.06014	1.000e+00
HNRNPK	136.931	-0.06022	1.000e+00
SMARCD2	21.2604	-0.06022	1.000e+00
SRSF9	150.327	-0.06025	1.000e+00
MAPKAPK2	28.6752	-0.06028	1.000e+00
GNB1	104.412	-0.06028	1.000e+00
LASP1	39.2562	-0.06042	1.000e+00
TAF9	23.4038	-0.06049	1.000e+00
QTRT2	9.39971	-0.06056	1.000e+00
BRPF1	6.67875	-0.06057	1.000e+00
ZNF230	1.90823	-0.06059	1.000e+00
DNASE2	22.7598	-0.06072	1.000e+00
TYW3	12.4367	-0.06077	1.000e+00
SFT2D1	50.9295	-0.06078	1.000e+00
SSBP1	77.6019	-0.06084	1.000e+00
WDR11	13.4797	-0.06088	1.000e+00
SMU1	20.6688	-0.06093	1.000e+00
CHCHD10	90.8414	-0.06126	1.000e+00
DDA1	22.3339	-0.06136	1.000e+00
RCN2	9.54232	-0.06137	1.000e+00
SMG7	15.5993	-0.06175	1.000e+00
GIT1	7.12667	-0.06176	1.000e+00
POLD2	7.01317	-0.06198	1.000e+00
MRPL22	13.2387	-0.06207	1.000e+00
ZFP14	3.2223	-0.06234	1.000e+00
TEP1	10.0881	-0.06237	1.000e+00
WTAP	31.1066	-0.06243	1.000e+00
SELENOH	158.512	-0.06257	1.000e+00
UBE2H	22.8564	-0.06271	1.000e+00
CCDC88B	26.4557	-0.06275	1.000e+00
MTCH1	46.1088	-0.06284	1.000e+00
BTG3	3.72054	-0.0629	1.000e+00
FPGS	15.7238	-0.06311	1.000e+00
NSMCE2	8.03809	-0.06312	1.000e+00
SBNO1	17.6309	-0.06322	1.000e+00
DIAPH1	55.9978	-0.06326	1.000e+00
SRSF4	39.2869	-0.06344	1.000e+00
THTPA	7.59665	-0.06362	1.000e+00
HDAC4	13.1357	-0.06366	1.000e+00
CHFR	14.6405	-0.06368	1.000e+00
BET1L	10.7181	-0.06369	1.000e+00
CANX	103.558	-0.06375	1.000e+00
ZMYM4	11.3847	-0.06413	1.000e+00
FASTK	16.8197	-0.06433	1.000e+00
TFDP1	20.1581	-0.06447	1.000e+00
MYL6	1357.1	-0.06449	1.000e+00
HSPA4	27.2755	-0.0645	1.000e+00
BLOC1S2	34.6618	-0.06481	1.000e+00
GGA2	15.2488	-0.06487	1.000e+00
PIK3R1	27.3202	-0.06491	1.000e+00
C6orf62	41.1413	-0.06493	1.000e+00
CBWD2	8.13718	-0.06527	1.000e+00
TMED7	9.13386	-0.06529	1.000e+00
DICER1	58.3536	-0.06547	1.000e+00
PUM1	27.6334	-0.06549	1.000e+00
TSPO	944.001	-0.0656	1.000e+00
CD69	5.5643	-0.06569	1.000e+00
VPS4A	13.9767	-0.06587	1.000e+00
MMS19	6.35713	-0.06593	1.000e+00
COMMD1	29.8561	-0.06594	1.000e+00
KTI12	3.59237	-0.06603	1.000e+00
ZSWIM6	26.6539	-0.06611	1.000e+00
AUH	3.12822	-0.06652	1.000e+00
MRRF	6.03729	-0.06658	1.000e+00
CAPZA1	75.7971	-0.06663	1.000e+00
PFDN2	52.2768	-0.0667	1.000e+00
ZFAND6	23.9236	-0.06708	1.000e+00
CLTB	65.9176	-0.06709	1.000e+00
MAP10	2.14386	-0.06709	1.000e+00
BSDC1	9.93767	-0.06716	1.000e+00
ZNF700	2.58708	-0.06719	1.000e+00
SENP2	4.23468	-0.06738	1.000e+00
SLC15A3	24.6447	-0.06741	1.000e+00
SLBP	21.6045	-0.0676	1.000e+00
FCGR2A	73.4468	-0.06767	1.000e+00
MAF1	33.9525	-0.06773	1.000e+00
PYCARD	439.782	-0.06791	1.000e+00
SPCS2	50.0287	-0.06825	1.000e+00
PIGBOS1	19.003	-0.06842	1.000e+00
CRYZ	2.46129	-0.06847	1.000e+00
HRH2	87.1185	-0.06867	1.000e+00
EZR	64.5055	-0.06872	1.000e+00
HINT2	21.2852	-0.06883	1.000e+00
UTP3	14.3065	-0.06884	1.000e+00
REC8	2.2689	-0.06888	1.000e+00
SULT1B1	12.6944	-0.06895	1.000e+00
XRN2	79.4244	-0.06905	1.000e+00
FYTTD1	28.4215	-0.06918	1.000e+00
PPP2CA	23.5391	-0.06918	1.000e+00
COMMD8	28.1683	-0.06961	1.000e+00
SCAF1	10.9951	-0.06975	1.000e+00
CNOT1	21.4805	-0.06993	1.000e+00
TAX1BP1	77.5743	-0.07002	1.000e+00
DCTN1	18.5593	-0.0701	1.000e+00
SLC26A2	6.02796	-0.07016	1.000e+00
DRG1	12.0528	-0.07017	1.000e+00
STEAP4	13.8281	-0.07022	1.000e+00
ALKBH3	5.24008	-0.07026	1.000e+00
DCAF15	9.25784	-0.07038	1.000e+00
XPC	10.5251	-0.07039	1.000e+00
ASH2L	7.36905	-0.0706	1.000e+00
UBE2E3	27.4933	-0.07071	1.000e+00
RBBP4	38.6365	-0.07084	1.000e+00
RAB27A	35.8727	-0.07097	1.000e+00
IGSF6	172.605	-0.07103	1.000e+00
GRN	426.261	-0.07104	1.000e+00		Yes
TRIM41	6.76309	-0.07108	1.000e+00
TAF15	33.465	-0.07114	1.000e+00
RNF138	8.65964	-0.07129	1.000e+00
UBB	127.712	-0.07153	1.000e+00
DERL1	17.3621	-0.07154	1.000e+00
RNF121	2.78306	-0.07155	1.000e+00
CAPNS1	141.426	-0.07156	1.000e+00
ZFP36L2	206.171	-0.0718	1.000e+00
QKI	73.488	-0.0722	1.000e+00
COQ2	10.5056	-0.07233	1.000e+00
SNW1	26.3	-0.07262	1.000e+00
ARHGAP5	4.48028	-0.07268	1.000e+00
WDCP	0.92682	-0.07284	1.000e+00
POLD3	8.23392	-0.07287	1.000e+00
SBF1	9.77087	-0.07289	1.000e+00
ARL2BP	16.9345	-0.07298	1.000e+00
SUMF2	11.0615	-0.07307	1.000e+00
VARS	8.2291	-0.0731	1.000e+00
MED26	2.08093	-0.07315	1.000e+00
ORC5	2.44987	-0.07321	1.000e+00
U2AF1	0.89547	-0.07333	1.000e+00
SSR4	202.457	-0.07337	1.000e+00
ARID1A	44.4785	-0.07345	1.000e+00
FBXO9	43.0898	-0.07352	1.000e+00
MAFB	224.125	-0.07364	1.000e+00
TXNIP	275.262	-0.07373	1.000e+00
MBD3	11.3348	-0.07382	1.000e+00
BPGM	3.49833	-0.07387	1.000e+00
RNF24	20.1414	-0.07417	1.000e+00
DUSP12	8.64859	-0.07422	1.000e+00
NSUN5	12.2542	-0.07425	1.000e+00
CCDC32	10.2194	-0.07442	1.000e+00
SNX24	5.34867	-0.0745	1.000e+00
PTBP3	38.6338	-0.07453	1.000e+00
SYNJ2	4.17415	-0.07476	1.000e+00
CWC15	33.9163	-0.07489	1.000e+00
RNF169	16.1812	-0.07496	1.000e+00
GABPA	8.03738	-0.07514	1.000e+00
IQSEC2	13.1789	-0.07517	1.000e+00
BOD1L1	59.2088	-0.07518	1.000e+00
EIF2B1	14.9528	-0.07543	1.000e+00
TSFM	4.19272	-0.07551	1.000e+00
KLHL17	1.73581	-0.07556	1.000e+00
PCTP	7.20961	-0.07575	1.000e+00
DYNC1LI2	20.352	-0.07577	1.000e+00
TPM1	10.1579	-0.07578	1.000e+00
TMEM70	19.1148	-0.07591	1.000e+00
FBRS	15.3591	-0.07597	1.000e+00
TWF1	11.0679	-0.07613	1.000e+00
RAB5B	15.6099	-0.07616	1.000e+00
PDSS2	4.40551	-0.0763	1.000e+00
USP10	26.2208	-0.07632	1.000e+00
SERTAD3	15.0179	-0.07642	1.000e+00
FRMD8	7.49139	-0.07644	1.000e+00
NFATC2IP	16.8211	-0.07668	1.000e+00
RAB12	8.44143	-0.07669	1.000e+00
RAB31	172.576	-0.0769	1.000e+00
FKBP1A	144.395	-0.077	1.000e+00
NTNG2	2.48199	-0.07716	1.000e+00
TLN1	291.815	-0.07719	1.000e+00
TARDBP	13.9358	-0.07719	1.000e+00
GAR1	7.40936	-0.07725	1.000e+00
HERPUD2	10.8081	-0.07736	1.000e+00
ZKSCAN4	1.53406	-0.07739	1.000e+00
CMTR2	5.79504	-0.07751	1.000e+00
UAP1L1	10.0249	-0.07754	1.000e+00
EPRS	27.5061	-0.0776	1.000e+00
ITPA	31.3739	-0.07761	1.000e+00
ZNF142	2.84896	-0.07764	1.000e+00
EED	5.44303	-0.0778	1.000e+00
BAZ1B	27.858	-0.07781	1.000e+00
ID3	6.69606	-0.07806	1.000e+00
FOXN2	25.9727	-0.07817	1.000e+00
SKAP2	70.5129	-0.07822	1.000e+00
CLN5	2.89942	-0.07824	1.000e+00
CSNK1G1	5.45357	-0.0783	1.000e+00
COMT	118.87	-0.07835	1.000e+00
CLEC2D	2.67472	-0.07849	1.000e+00
BTAF1	11.1069	-0.07854	1.000e+00
PRRC1	9.41873	-0.07863	1.000e+00
RSBN1L	35.7793	-0.07864	1.000e+00
ATP5F1C	75.4571	-0.07867	1.000e+00
S100A9	12287.9	-0.07871	1.000e+00		Yes
PFN1	1850.86	-0.07883	1.000e+00
MRPS18C	36.5389	-0.07897	1.000e+00
TADA3	22.9835	-0.07898	1.000e+00
NFAM1	36.2058	-0.07905	1.000e+00
MAT2B	22.4337	-0.07906	1.000e+00
DIRC2	8.65501	-0.07907	1.000e+00
SLC35A1	4.23795	-0.0794	1.000e+00
WDR18	15.5703	-0.07951	1.000e+00
EIF3D	41.9951	-0.07952	1.000e+00
ATAD2B	16.9777	-0.07953	1.000e+00
PEX26	8.88719	-0.07971	1.000e+00
CLEC12A	64.7598	-0.07982	1.000e+00
NMRAL1	15.5871	-0.07982	1.000e+00
SPTLC1	12.8547	-0.07988	1.000e+00
TNPO2	2.6905	-0.07991	1.000e+00
PNPT1	7.21482	-0.07995	1.000e+00
NFXL1	2.81919	-0.08007	1.000e+00
SNX14	14.1521	-0.08013	1.000e+00
CERS6	13.9858	-0.08027	1.000e+00
PTEN	51.235	-0.0803	1.000e+00
KTN1	74.2041	-0.08032	1.000e+00
ZFYVE28	2.16246	-0.08049	1.000e+00
UBC	322.463	-0.08051	1.000e+00
HNRNPLL	8.76632	-0.08051	1.000e+00
ARMC2	1.46369	-0.08055	1.000e+00
ARFGAP2	19.1614	-0.08072	1.000e+00
CTSH	142.494	-0.0808	1.000e+00
REEP3	26.3506	-0.08085	1.000e+00
PLAA	12.0589	-0.08094	1.000e+00
YME1L1	36.9598	-0.08114	1.000e+00
DROSHA	3.28524	-0.08146	1.000e+00
DLG1	6.87578	-0.08152	1.000e+00
NQO2	43.7518	-0.08178	1.000e+00
RETREG3	9.21107	-0.08181	1.000e+00
CERS2	24.6154	-0.08197	1.000e+00
C22orf39	18.7244	-0.082	1.000e+00
IKBKB	14.4049	-0.08204	1.000e+00
WASHC5	11.0076	-0.08231	1.000e+00
RBM17	59.3328	-0.08234	1.000e+00
CNTLN	12.7361	-0.08237	1.000e+00
PTMA	1236.59	-0.08239	1.000e+00
DAP3	23.6282	-0.08262	1.000e+00
RAP1GAP2	5.78078	-0.08266	1.000e+00
NAE1	4.49885	-0.08268	1.000e+00
HIBADH	3.98731	-0.08292	1.000e+00
FAM98A	8.7166	-0.08292	1.000e+00
ZDHHC12	27.1271	-0.08323	1.000e+00
PLXND1	22.0942	-0.08325	1.000e+00
TSHZ3	6.27203	-0.08331	1.000e+00
ATP6V1E1	32.4169	-0.08339	1.000e+00
CRADD	2.49572	-0.08356	1.000e+00
GHDC	5.16707	-0.08375	1.000e+00
TMEM234	6.24628	-0.08379	1.000e+00
GNPTAB	18.1012	-0.084	1.000e+00
LDHA	187.658	-0.08402	1.000e+00
P4HA1	10.4383	-0.08417	1.000e+00
CEP85L	7.6984	-0.08418	1.000e+00
SLC22A4	4.94496	-0.08437	1.000e+00
ADAM17	21.1482	-0.08457	1.000e+00
ITPR2	28.0477	-0.0846	1.000e+00
PRCC	14.3245	-0.08469	1.000e+00
LSM4	44.9245	-0.08472	1.000e+00
PACSIN2	24.898	-0.08499	1.000e+00
RBL1	2.18464	-0.08509	1.000e+00
MRPL20	92.3553	-0.08514	1.000e+00
STK17B	63.0498	-0.08524	1.000e+00
PPP1R15B	16.3809	-0.08533	1.000e+00
DGKD	22.2892	-0.08535	1.000e+00
UBE2E1	17.8981	-0.08552	1.000e+00
TNFRSF14	35.3754	-0.08562	1.000e+00
MGAM	2.11347	-0.08576	1.000e+00
DCP1A	6.962	-0.08588	1.000e+00
ACOT9	20.344	-0.08595	1.000e+00
SYNCRIP	42.4299	-0.08597	1.000e+00
XRCC6	55.3458	-0.08617	1.000e+00
SLIRP	58.7297	-0.08624	1.000e+00
KNOP1	8.32571	-0.08625	1.000e+00
VAMP3	33.0035	-0.08625	1.000e+00
PREX1	63.7769	-0.08627	1.000e+00
PCID2	9.19004	-0.08632	1.000e+00
VDAC1	72.2105	-0.08669	1.000e+00
GTF2H5	34.951	-0.08673	1.000e+00
VPS13A	4.29524	-0.08677	1.000e+00
RACGAP1	2.3164	-0.08695	1.000e+00
UFD1	36.0403	-0.08714	1.000e+00
TAPBP	76.9513	-0.08717	1.000e+00
ZDHHC21	2.55413	-0.08718	1.000e+00
CALCOCO1	12.0073	-0.08718	1.000e+00
IMPACT	8.3905	-0.08735	1.000e+00
DBR1	4.48348	-0.08735	1.000e+00
HTATIP2	24.4183	-0.08747	1.000e+00
DLGAP4	15.6191	-0.08755	1.000e+00
NOC4L	10.093	-0.0878	1.000e+00
SSB	69.522	-0.08781	1.000e+00
SH2D3C	10.4589	-0.08781	1.000e+00
VPS37A	12.8657	-0.08786	1.000e+00
ATP1A1	54.5161	-0.08788	1.000e+00
PAK1IP1	9.47789	-0.08805	1.000e+00
TIMM21	3.79519	-0.08807	1.000e+00
MMP25	7.28344	-0.0882	1.000e+00		Yes
MYCBP	4.54012	-0.08822	1.000e+00
GATD1	7.28886	-0.08836	1.000e+00		Yes
ATP6V1G1	153.066	-0.08842	1.000e+00
FAH	10.4085	-0.08842	1.000e+00
DNAJC3	47.722	-0.08842	1.000e+00
BCL2A1	152.519	-0.08844	1.000e+00
POLR1D	56.3133	-0.08867	1.000e+00
CHD6	7.49781	-0.08873	1.000e+00
TXN	207.612	-0.08877	1.000e+00
GPN3	13.2456	-0.08882	1.000e+00
RFK	13.2071	-0.08899	1.000e+00
SMARCA5	35.7851	-0.08907	1.000e+00
PRKAG1	11.0064	-0.08908	1.000e+00
SON	137.282	-0.0892	1.000e+00
PLEK	130.003	-0.08945	1.000e+00
TULP4	9.80821	-0.08947	1.000e+00
PLIN3	72.7678	-0.08948	1.000e+00
STOML2	23.2925	-0.08951	1.000e+00
PI4KB	10.9915	-0.08956	1.000e+00
MZT1	7.07625	-0.08967	1.000e+00
NKIRAS2	27.1143	-0.08977	1.000e+00
PPP1R12A	49.7384	-0.08988	1.000e+00
HEXB	51.7311	-0.0899	1.000e+00
SRRM2	168.086	-0.09004	1.000e+00
CMTM3	31.9201	-0.09013	1.000e+00
SUPT16H	23.3296	-0.09021	1.000e+00
SLC25A12	3.32535	-0.09031	1.000e+00
MCFD2	17.4868	-0.09033	1.000e+00
C5orf15	10.1806	-0.09036	1.000e+00
MRPS2	10.8926	-0.09074	1.000e+00
NAT9	5.53216	-0.09076	1.000e+00
AHR	34.1748	-0.0908	1.000e+00
ACOT2	2.42895	-0.09084	1.000e+00
ARID4B	39.9845	-0.09085	1.000e+00
HDLBP	63.1113	-0.09089	1.000e+00
YIPF6	7.35449	-0.09092	1.000e+00
ANAPC13	18.7045	-0.09093	1.000e+00
ENO1	402.106	-0.09103	1.000e+00
JAK2	23.0636	-0.09116	1.000e+00
MRPS34	78.2661	-0.09119	1.000e+00
IL17RA	107.445	-0.09121	1.000e+00		Yes
PMS2	5.50118	-0.0913	1.000e+00
ZRSR2	9.38748	-0.09154	1.000e+00
MED16	12.2963	-0.09178	1.000e+00
MYO1G	89.7896	-0.09178	1.000e+00
INPP5E	1.55686	-0.09181	1.000e+00
PIGF	12.0036	-0.09206	1.000e+00
MAT2A	34.881	-0.09212	1.000e+00
GNB2	226.38	-0.09229	1.000e+00
OXSR1	16.4561	-0.09262	1.000e+00
FADS3	3.39729	-0.09268	1.000e+00
CHCHD2	284.39	-0.09282	1.000e+00
LDLRAD4	7.94563	-0.09284	1.000e+00
ACD	6.11244	-0.09311	1.000e+00
ZMPSTE24	12.1544	-0.09313	1.000e+00
CS	15.8004	-0.0932	1.000e+00
PBX3	6.55663	-0.09323	1.000e+00
CALCOCO2	49.2286	-0.09328	1.000e+00
FLII	49.2122	-0.09352	1.000e+00
CDV3	145.886	-0.09359	1.000e+00
HNRNPUL1	48.9094	-0.09368	1.000e+00
SLC35A2	4.32885	-0.09371	1.000e+00
TMEM135	1.53866	-0.09371	1.000e+00
PTMS	19.2224	-0.09384	1.000e+00
HEATR6	4.77978	-0.09393	1.000e+00
PLEC	137.153	-0.09413	1.000e+00
MRPL1	4.19731	-0.09418	1.000e+00
SPPL2B	3.97559	-0.09435	1.000e+00
ZGPAT	9.67902	-0.09437	1.000e+00
STK10	46.4443	-0.0946	1.000e+00
TNFSF13	64.0635	-0.0946	1.000e+00		Yes
DDX51	4.14262	-0.09461	1.000e+00
ORMDL1	28.1986	-0.09463	1.000e+00
DENND2D	9.87843	-0.09476	1.000e+00
MKNK2	34.2154	-0.09491	1.000e+00
SLC17A9	1.81138	-0.09493	1.000e+00
ENY2	109.999	-0.09494	1.000e+00
CISD3	54.7453	-0.09495	1.000e+00
ADH5	18.5905	-0.09497	1.000e+00
PCM1	40.6829	-0.09499	1.000e+00
NANS	43.4146	-0.09509	1.000e+00
CINP	14.7893	-0.09527	1.000e+00
MALSU1	20.248	-0.09541	1.000e+00
TBK1	9.87796	-0.09548	1.000e+00
PNPLA2	61.8738	-0.09548	1.000e+00
DUSP3	28.5479	-0.09548	1.000e+00
YTHDF2	25.8451	-0.0955	1.000e+00
RAD23B	60.6375	-0.09554	1.000e+00
MED27	4.90769	-0.09569	1.000e+00
CRYBG1	40.3996	-0.09586	1.000e+00
DUS1L	20.2666	-0.09598	1.000e+00
HIST1H4C	57.2409	-0.0965	1.000e+00
RB1	39.6693	-0.09662	1.000e+00
LENG9	3.07224	-0.09672	1.000e+00
LRRC42	3.55285	-0.09675	1.000e+00
TTC17	15.5713	-0.09695	1.000e+00		Yes
FAM208B	11.7037	-0.09695	1.000e+00
DDX59	8.26033	-0.09702	1.000e+00
MFSD8	2.93198	-0.09709	1.000e+00
SYT11	6.56909	-0.09718	1.000e+00
SH3PXD2A	0.77662	-0.09719	1.000e+00
SNTB1	14.4469	-0.09723	1.000e+00
SS18L2	24.762	-0.0973	1.000e+00
KCMF1	14.4675	-0.09732	1.000e+00
ADIPOR1	32.7709	-0.09751	1.000e+00
TRIM73	2.2565	-0.09765	1.000e+00
ATXN3	11.2237	-0.09773	1.000e+00
NDUFAF3	63.7479	-0.09774	1.000e+00
ATRN	7.01309	-0.0978	1.000e+00		Yes
KYAT3	5.45014	-0.0979	1.000e+00
BBIP1	10.2012	-0.09792	1.000e+00
REV3L	9.57857	-0.09803	1.000e+00
INPPL1	23.2957	-0.09814	1.000e+00
C19orf70	66.6293	-0.09819	1.000e+00
LYL1	48.36	-0.09832	1.000e+00
ZFAND5	80.6667	-0.09838	1.000e+00
NUDT9	7.28887	-0.0984	1.000e+00
AIDA	8.81485	-0.09842	1.000e+00
TMSB10	3917.18	-0.09845	1.000e+00
MIB2	4.68195	-0.09855	1.000e+00
ITPKB	4.62378	-0.09871	1.000e+00
NSD2	5.80939	-0.09878	1.000e+00
ADRM1	53.2925	-0.099	1.000e+00
PAFAH1B1	51.8653	-0.0991	1.000e+00
IFRD2	8.2658	-0.09916	1.000e+00
DIP2B	16.3736	-0.09924	1.000e+00
TCTA	10.4226	-0.09931	1.000e+00
MFSD5	17.6312	-0.09933	1.000e+00
LARP4B	23.9608	-0.09945	1.000e+00
TIMM29	6.4271	-0.09963	1.000e+00
POGZ	11.9624	-0.09972	1.000e+00
CXXC1	13.8339	-0.0998	1.000e+00
ANXA7	37.1514	-0.09987	1.000e+00
ZNF195	7.22947	-0.09998	1.000e+00
GPBP1	26.9	-0.10009	1.000e+00
TRA2B	43.7141	-0.10031	1.000e+00
CTNNA1	52.0682	-0.10032	1.000e+00
UNK	4.16803	-0.10036	1.000e+00
CALHM2	22.9022	-0.10038	1.000e+00
MKL2	1.24122	-0.10084	1.000e+00
STRIP1	7.07745	-0.10085	1.000e+00
MARVELD1	13.366	-0.10109	1.000e+00
TYSND1	3.19385	-0.10147	1.000e+00
TRIM21	20.7384	-0.10149	1.000e+00
SNX17	69.0308	-0.10159	1.000e+00
PBX2	12.2183	-0.10168	1.000e+00
MTHFD2	30.4387	-0.10169	1.000e+00
YBX1	347.14	-0.10175	1.000e+00
TRAF1	1.1313	-0.1018	1.000e+00
MZT2B	98.4981	-0.10201	1.000e+00
NEDD1	2.8066	-0.10211	1.000e+00
LSM2	33.444	-0.10215	1.000e+00
SCAF11	78.8854	-0.10227	1.000e+00
BRMS1	25.5793	-0.1023	1.000e+00
TRMT112	121.189	-0.10239	1.000e+00
PGAM5	3.63599	-0.10248	1.000e+00
PFKFB4	10.5975	-0.10277	1.000e+00
EIF4G1	57.0835	-0.10279	1.000e+00
OSBPL5	3.06537	-0.10288	1.000e+00
PYM1	21.6133	-0.10312	1.000e+00
MVB12B	1.84581	-0.10315	1.000e+00
RRP1B	9.68501	-0.10317	1.000e+00
SCYL1	14.7608	-0.10325	1.000e+00
PLK3	26.5016	-0.10326	1.000e+00
JMJD8	9.94942	-0.10327	1.000e+00
C1orf123	17.3016	-0.10327	1.000e+00
PREB	21.5462	-0.10329	1.000e+00
KATNA1	9.03962	-0.10338	1.000e+00
E2F3	18.1749	-0.10339	1.000e+00
CLTA	164.294	-0.10345	1.000e+00
ZNF264	6.61312	-0.10346	1.000e+00
SEC24B	7.71282	-0.1036	1.000e+00
VILL	3.21491	-0.1036	1.000e+00
DERA	10.0639	-0.10364	1.000e+00
CEP89	2.98283	-0.10388	1.000e+00
EHMT1	18.7261	-0.10404	1.000e+00
GPI	48.7433	-0.10406	1.000e+00		Yes
LRFN4	3.19466	-0.10412	1.000e+00
PSMD8	81.1132	-0.10433	1.000e+00
INO80E	16.3653	-0.10441	1.000e+00
COLGALT1	34.1443	-0.10486	1.000e+00
SEC61B	250.264	-0.10509	1.000e+00
SELL	124.497	-0.1052	1.000e+00
DUSP7	8.05159	-0.10523	1.000e+00
TMC8	11.4117	-0.10539	1.000e+00
THAP12	12.0946	-0.10544	1.000e+00
LAMP1	55.8548	-0.10552	1.000e+00
ACIN1	40.976	-0.10568	1.000e+00
SULT1A1	42.4384	-0.10569	1.000e+00
IFFO1	15.2304	-0.10574	1.000e+00
TMEM214	8.12223	-0.10576	1.000e+00
NBPF26	6.81954	-0.10576	1.000e+00
CHD1L	7.5141	-0.10588	1.000e+00
CYB561A3	9.71605	-0.10593	1.000e+00
MCM3AP	13.2183	-0.10608	1.000e+00
HIC2	4.53066	-0.10619	1.000e+00
CDK7	3.68077	-0.10619	1.000e+00
TWF2	126.003	-0.10624	1.000e+00
NARFL	6.68898	-0.10624	1.000e+00
MR1	11.5223	-0.10627	1.000e+00
ASPHD2	3.60584	-0.10665	1.000e+00
RAB24	46.7006	-0.1067	1.000e+00
SOAT1	21.8533	-0.10692	1.000e+00
PLIN2	70.6788	-0.10695	1.000e+00
POLR2J	23.2828	-0.10702	1.000e+00
EYA3	6.7489	-0.10706	1.000e+00
ACTR1B	6.56702	-0.10707	1.000e+00
TOMM40	15.1674	-0.10708	1.000e+00
THOC7	37.8233	-0.10718	1.000e+00
DSTN	25.2128	-0.10756	1.000e+00
DUSP23	53.5268	-0.10757	1.000e+00
ILF3	46.1343	-0.10769	1.000e+00
ZNF879	0.95257	-0.1077	1.000e+00
PPM1M	34.4355	-0.10787	1.000e+00
DHFR	4.69382	-0.10788	1.000e+00
UNC93B1	40.0545	-0.10804	1.000e+00
PLEKHM1	16.1107	-0.10822	1.000e+00
DDX41	15.3195	-0.10834	1.000e+00
UNKL	3.00105	-0.10838	1.000e+00
ASPH	35.088	-0.10842	1.000e+00
NCOA3	22.9855	-0.10852	1.000e+00
PSMB6	117.032	-0.10853	1.000e+00
ARHGAP18	59.4511	-0.10855	1.000e+00
ING1	6.67396	-0.10856	1.000e+00
CNTRL	24.3488	-0.10863	1.000e+00
SLC25A13	9.83402	-0.10864	1.000e+00
LRRC47	13.4441	-0.10872	1.000e+00
BICD2	22.963	-0.10902	1.000e+00
B3GAT3	19.5439	-0.10907	1.000e+00
FGR	167.878	-0.10914	1.000e+00
SLC30A6	2.45507	-0.10917	1.000e+00
TIGD2	1.24781	-0.10922	1.000e+00
BCL2L12	4.36587	-0.10956	1.000e+00
MCUB	54.7347	-0.10992	1.000e+00
DEK	116.183	-0.10996	1.000e+00
ANKLE2	21.5679	-0.10998	1.000e+00
TAF4	4.56397	-0.10998	1.000e+00
BACE1	1.93117	-0.11001	1.000e+00
RECK	2.7027	-0.11001	1.000e+00
AP1M1	25.0829	-0.11005	1.000e+00
KPNA1	12.4434	-0.11011	1.000e+00
CPLANE1	0.99508	-0.11012	1.000e+00
DPYSL2	35.4931	-0.11026	1.000e+00
ABHD17A	44.4721	-0.11029	1.000e+00
PSMD2	34.25	-0.11068	1.000e+00
ERLIN1	10.0932	-0.11089	1.000e+00
NR4A2	10.4281	-0.11103	1.000e+00
ABCC1	8.35687	-0.11122	1.000e+00
SUGP2	14.4486	-0.11124	1.000e+00
YARS	16.5648	-0.11135	1.000e+00
IKZF5	3.59925	-0.11139	1.000e+00
PTAFR	76.9937	-0.11166	1.000e+00
ARHGDIA	127.96	-0.11176	1.000e+00
RNGTT	7.50599	-0.11203	1.000e+00
SEC16A	21.2675	-0.1122	1.000e+00
PCBD1	25.9378	-0.11225	1.000e+00
KIF2A	17.094	-0.11227	1.000e+00
COPB1	24.8227	-0.11247	1.000e+00
UBQLN2	14.6211	-0.1125	1.000e+00
VPS29	88.167	-0.11251	1.000e+00
PPM1G	51.2914	-0.11256	1.000e+00
SIPA1L3	2.761	-0.11258	1.000e+00
VPS13C	53.6423	-0.11264	1.000e+00
NPEPPS	34.985	-0.11281	1.000e+00
B3GNTL1	7.33739	-0.11284	1.000e+00
UBTD2	5.769	-0.11284	1.000e+00
RNF40	14.7276	-0.11286	1.000e+00
RNF2	7.20788	-0.11294	1.000e+00
USP12	8.87326	-0.11297	1.000e+00
CASD1	3.06648	-0.113	1.000e+00
RBPJ	71.2063	-0.113	1.000e+00
VBP1	13.9632	-0.113	1.000e+00
MERTK	10.1406	-0.11303	1.000e+00
SP110	42.5657	-0.11319	1.000e+00
NEURL1	0.9468	-0.11323	1.000e+00
ELP6	6.08749	-0.11323	1.000e+00
SLC25A28	12.1755	-0.11323	1.000e+00
SH3BP2	55.9068	-0.11351	1.000e+00
NDUFV2	88.496	-0.11355	1.000e+00
COMMD7	8.37753	-0.11381	1.000e+00
LLGL2	2.12314	-0.11382	1.000e+00
BCL10	17.1754	-0.11386	1.000e+00
SMIM10L1	19.3103	-0.11391	1.000e+00
MAP4K5	7.09843	-0.11415	1.000e+00
MFF	35.4627	-0.11423	1.000e+00
DYNLT1	85.7352	-0.11425	1.000e+00
C6orf203	6.56785	-0.11437	1.000e+00
TMEM131	24.5012	-0.1147	1.000e+00
RITA1	4.86433	-0.11477	1.000e+00
SACS	2.47376	-0.11477	1.000e+00
GBA	18.3897	-0.11478	1.000e+00
TMEM87A	14.4618	-0.11479	1.000e+00
PAIP1	13.988	-0.11524	1.000e+00
MFSD14C	11.605	-0.11545	1.000e+00
AIMP1	30.7245	-0.11566	1.000e+00		Yes
RLF	7.26611	-0.11571	1.000e+00
ZNF202	1.24309	-0.11586	1.000e+00
PPP6R3	12.3985	-0.11597	1.000e+00
RNF20	11.1883	-0.11598	1.000e+00
CCL23	0.94967	-0.11598	1.000e+00		Yes
KIF13A	24.5498	-0.11599	1.000e+00
STX4	23.208	-0.11614	1.000e+00
FOXK2	9.05517	-0.11634	1.000e+00
SEC24D	13.4945	-0.1169	1.000e+00
PPIA	507.745	-0.11697	1.000e+00		Yes
VIPAS39	5.36359	-0.11708	1.000e+00
PSENEN	15.9869	-0.11722	1.000e+00
ATG13	10.6924	-0.11723	1.000e+00
H2AFY	186.854	-0.11769	1.000e+00
APOBEC3C	12.1526	-0.11775	1.000e+00
RAD23A	72.9613	-0.1178	1.000e+00
HOMER3	31.4676	-0.11789	1.000e+00
TMEM161A	4.28255	-0.11807	1.000e+00
ALYREF	59.6363	-0.11809	1.000e+00
PROSER3	1.80363	-0.11814	1.000e+00
ERH	83.7283	-0.11836	1.000e+00
GET4	9.32973	-0.11844	1.000e+00
NAPEPLD	3.05983	-0.11844	1.000e+00
HECTD1	28.5645	-0.11848	1.000e+00
PCNX2	1.8994	-0.11902	1.000e+00
SYVN1	9.41547	-0.11908	1.000e+00
LY75	3.57587	-0.11915	1.000e+00
OMA1	3.19416	-0.1194	1.000e+00
CHD3	21.7774	-0.11944	1.000e+00
PPARG	22.5292	-0.11994	1.000e+00
PELI3	4.45313	-0.11998	1.000e+00
TSTD2	3.11112	-0.12016	1.000e+00
ZSWIM1	1.30322	-0.12026	1.000e+00
SCYL2	12.8168	-0.12027	1.000e+00
MBNL1	82.9759	-0.12031	1.000e+00
MRPS15	36.4096	-0.1204	1.000e+00
ARL8A	43.6467	-0.12047	1.000e+00
TNRC6A	12.4846	-0.12047	1.000e+00
ARMC7	5.10521	-0.12063	1.000e+00
CAVIN3	8.28548	-0.12067	1.000e+00
POLE3	17.0215	-0.12071	1.000e+00
METRNL	85.8008	-0.12084	1.000e+00		Yes
NBPF14	26.1427	-0.12084	1.000e+00
PLEKHA2	15.7016	-0.12085	1.000e+00
DCTN3	53.14	-0.12086	1.000e+00
PGS1	15.1515	-0.1209	1.000e+00
ELK4	9.53682	-0.12102	1.000e+00
HIST1H2AC	14.6533	-0.12111	1.000e+00
ANKRD11	55.599	-0.12116	1.000e+00
CHMP4A	9.3305	-0.1213	1.000e+00
CEP85	2.94161	-0.12131	1.000e+00
ITGB7	7.5591	-0.12142	1.000e+00
SRSF2	62.3558	-0.12161	1.000e+00
LSM3	37.1442	-0.12182	1.000e+00
DPH7	4.56439	-0.12185	1.000e+00
WDR73	5.93791	-0.12192	1.000e+00
TMA16	8.91254	-0.12208	1.000e+00
IQGAP2	52.0743	-0.12221	1.000e+00
HDHD5	20.8374	-0.12231	1.000e+00
TPST1	19.929	-0.12232	1.000e+00
RGS10	87.7543	-0.12235	1.000e+00
MAPKBP1	2.77635	-0.12266	1.000e+00
SLC4A8	1.48968	-0.12268	1.000e+00
COQ9	8.55357	-0.12283	1.000e+00
OSTC	54.8412	-0.12305	1.000e+00
MFSD1	68.2172	-0.12374	1.000e+00
RFT1	4.32113	-0.12383	1.000e+00
C6orf120	14.5653	-0.12387	1.000e+00		Yes
ALKBH4	5.51609	-0.12397	1.000e+00
CAPN2	67.2226	-0.12411	1.000e+00
ZNF330	17.035	-0.12421	1.000e+00
SSRP1	17.6392	-0.12438	1.000e+00
SNRPF	50.3415	-0.12449	1.000e+00
OLA1	24.8623	-0.12471	1.000e+00
GTPBP2	7.48669	-0.12495	1.000e+00
OTULIN	12.6318	-0.12497	1.000e+00
NT5DC2	10.5442	-0.12501	1.000e+00
SMARCA4	23.8264	-0.12504	1.000e+00
KAT7	6.69534	-0.12514	1.000e+00
RHOT1	18.032	-0.1252	1.000e+00
DPYSL3	0.96828	-0.12523	1.000e+00
TRAPPC12	11.8144	-0.12525	1.000e+00
PRPF39	3.43228	-0.12531	1.000e+00
NDUFAB1	99.6299	-0.12535	1.000e+00
NRDC	56.3581	-0.1257	1.000e+00
RBM8A	73.817	-0.12571	1.000e+00
TRAPPC3	33.2799	-0.12574	1.000e+00
DOHH	6.30489	-0.12578	1.000e+00
PIK3R5	22.2978	-0.12599	1.000e+00
PPP2CB	19.1096	-0.12601	1.000e+00
DNTTIP1	25.4529	-0.12605	1.000e+00
SUPT7L	7.14637	-0.12651	1.000e+00
RDH10	1.15145	-0.12654	1.000e+00
MYL6B	6.40669	-0.12671	1.000e+00
DNAJC19	15.4679	-0.12687	1.000e+00
KCTD13	5.46504	-0.1269	1.000e+00
BUB3	20.3018	-0.12697	1.000e+00
MFN2	9.59482	-0.12698	1.000e+00
TRPV2	15.1983	-0.12708	1.000e+00
ZC3H4	8.28436	-0.1271	1.000e+00
GANAB	17.6501	-0.12735	1.000e+00
FHOD1	30.5728	-0.1274	1.000e+00
LIMK1	14.0158	-0.12741	1.000e+00
PPP1R3D	7.02231	-0.12756	1.000e+00
THRAP3	37.6543	-0.12772	1.000e+00
PSMB3	203.52	-0.12773	1.000e+00
SERPINB8	13.6095	-0.12778	1.000e+00
FNDC3B	46.3459	-0.12782	1.000e+00
BBX	17.3967	-0.12785	1.000e+00
GADD45GIP1	72.4201	-0.12825	1.000e+00
OSTM1	19.4788	-0.12833	1.000e+00
RASSF1	13.1279	-0.12845	1.000e+00
KDELR2	54.8342	-0.12859	1.000e+00
SAP30L	14.7582	-0.12901	1.000e+00
N4BP2	7.15924	-0.12937	1.000e+00
PMM1	8.95497	-0.12943	1.000e+00
ANAPC15	38.1194	-0.12944	1.000e+00
USP39	10.9508	-0.12951	1.000e+00
C9orf78	33.8982	-0.12958	1.000e+00
PRKAA1	11.0226	-0.12965	1.000e+00
USP15	98.7149	-0.12978	1.000e+00
SPINT2	24.4622	-0.12997	1.000e+00
MRPL52	92.8283	-0.13	1.000e+00
TMEM102	5.53799	-0.13003	1.000e+00
RAB5C	44.8305	-0.13009	1.000e+00
CYC1	58.1936	-0.13015	1.000e+00
FOXJ2	5.42898	-0.13019	1.000e+00
C19orf54	2.51144	-0.13026	1.000e+00
IPO7	22.1063	-0.13028	1.000e+00
UNC13D	22.0004	-0.13085	1.000e+00
TPRA1	9.56106	-0.13096	1.000e+00
SLC17A5	6.00788	-0.13103	1.000e+00
MTRF1L	9.9823	-0.13106	1.000e+00
NABP2	7.06725	-0.13122	1.000e+00
SMDT1	109.28	-0.13122	1.000e+00
ABCF3	8.36368	-0.13131	1.000e+00
SLC43A3	28.1036	-0.13149	1.000e+00
GOLGA1	5.32284	-0.13155	1.000e+00
PLAC8	170.535	-0.13155	1.000e+00
COPS8	8.76378	-0.13161	1.000e+00
LTBP4	2.96352	-0.13162	1.000e+00		Yes
ZFAND2B	16.0809	-0.13173	1.000e+00
PSMC4	24.6148	-0.13185	1.000e+00
PAPOLA	56.3717	-0.13192	1.000e+00
PRDX5	152.145	-0.13203	1.000e+00
ARAF	15.2413	-0.13226	1.000e+00
IRAK4	18.7835	-0.13233	1.000e+00
HSF1	24.283	-0.13239	1.000e+00
MORC2	2.23021	-0.13253	1.000e+00
ZNF460	2.78708	-0.13273	1.000e+00
TMEM238	6.55971	-0.13275	1.000e+00
CHCHD7	41.301	-0.13305	1.000e+00
TXNRD2	14.2012	-0.13318	1.000e+00
ITGA5	50.0414	-0.13318	1.000e+00
CALCRL	2.70882	-0.13319	1.000e+00
PPP1R37	2.42803	-0.13328	1.000e+00
DTD1	3.98371	-0.13332	1.000e+00
BTBD9	2.41153	-0.13332	1.000e+00
CCDC12	42.5453	-0.1334	1.000e+00
NDUFB3	88.9102	-0.13342	1.000e+00
ATP2C1	8.80189	-0.13344	1.000e+00
CDS2	11.0267	-0.13354	1.000e+00
ATP6V1A	32.2291	-0.13359	1.000e+00
OS9	73.074	-0.13374	1.000e+00
TRAPPC8	15.8993	-0.13394	1.000e+00
MAP4	21.2065	-0.13406	1.000e+00
COQ6	2.76658	-0.1341	1.000e+00
TNFSF13B	91.9213	-0.13422	1.000e+00		Yes
ATF6	22.1586	-0.13439	1.000e+00
RNF126	18.0251	-0.13454	1.000e+00
CMTM4	2.33805	-0.13476	1.000e+00
NELFCD	11.1949	-0.13476	1.000e+00
SELENOM	1.86373	-0.13491	1.000e+00
LPIN2	20.2142	-0.13497	1.000e+00
MTAP	4.13054	-0.13505	1.000e+00
PDCD10	40.522	-0.13527	1.000e+00
REEP4	23.9456	-0.1355	1.000e+00
SIN3A	7.24158	-0.13563	1.000e+00
GTF2I	48.7426	-0.13566	1.000e+00
TPRG1L	8.96831	-0.1357	1.000e+00
SNRPD2	137.195	-0.13579	1.000e+00
H2AFJ	116.056	-0.13592	1.000e+00
LTN1	9.97394	-0.13595	1.000e+00
C19orf25	22.148	-0.13599	1.000e+00
WASF2	119.167	-0.13601	1.000e+00
MKRN1	25.9851	-0.13602	1.000e+00
PRNP	42.4854	-0.13618	1.000e+00
NUDT5	23.5151	-0.13648	1.000e+00
URB2	1.46818	-0.13651	1.000e+00
NDUFB7	114.358	-0.13659	1.000e+00
ASMTL	7.4414	-0.13667	1.000e+00
CLPB	12.7275	-0.13678	1.000e+00
SIRT7	23.5024	-0.13698	1.000e+00
METTL26	56.1214	-0.13703	1.000e+00
RGP1	5.12403	-0.13704	1.000e+00
STAT3	72.0715	-0.13714	1.000e+00
MRPS14	17.3568	-0.1372	1.000e+00
GAA	36.2531	-0.1374	1.000e+00
ABI1	23.1812	-0.13759	1.000e+00
UBE2G2	19.3744	-0.13787	1.000e+00
TAB1	4.28466	-0.13789	1.000e+00
CCAR1	23.0068	-0.13812	1.000e+00
DCUN1D5	16.1881	-0.13828	1.000e+00
LAIR1	88.961	-0.13849	1.000e+00
BUD31	50.7562	-0.13852	1.000e+00
LONP1	9.20449	-0.13852	1.000e+00
NAA15	10.5253	-0.13866	1.000e+00
SARNP	1.85477	-0.13868	1.000e+00
TFEC	31.9802	-0.13874	1.000e+00
MORC3	16.7946	-0.13893	1.000e+00
AKAP17A	15.4827	-0.13893	1.000e+00
DCUN1D3	4.3832	-0.13893	1.000e+00
ELAC2	8.41422	-0.139	1.000e+00
ZWILCH	0.96327	-0.1391	1.000e+00
GTF3C6	51.3402	-0.1391	1.000e+00
TCF12	14.0207	-0.13934	1.000e+00
COX5A	179.23	-0.13961	1.000e+00
FAM173B	3.40635	-0.13966	1.000e+00
VAV3	20.6456	-0.13973	1.000e+00
GALNT2	22.8341	-0.14005	1.000e+00
NSD1	36.9392	-0.14015	1.000e+00
BRI3BP	17.9314	-0.14017	1.000e+00
HDAC2	24.5472	-0.14026	1.000e+00
CEP57	13.5245	-0.14028	1.000e+00
FARSA	22.1497	-0.1404	1.000e+00
ASGR2	47.7427	-0.14046	1.000e+00
PDCD2	23.6453	-0.1405	1.000e+00
KDM2A	38.0097	-0.14067	1.000e+00
SAMD4B	9.59573	-0.1407	1.000e+00
CEP135	8.07302	-0.14072	1.000e+00
BRD7	40.7888	-0.14076	1.000e+00
SLC19A1	8.87523	-0.14092	1.000e+00
SCAMP1	6.59551	-0.14107	1.000e+00
HNRNPA2B1	393.3	-0.14113	1.000e+00
MRPL43	37.9877	-0.14115	1.000e+00
KPNA4	21.5457	-0.14133	1.000e+00
INTS6	15.9849	-0.14135	1.000e+00
CCDC124	43.0388	-0.14158	1.000e+00
CIZ1	9.10851	-0.14164	1.000e+00
ITGAM	97.5969	-0.14187	1.000e+00
GEMIN6	8.94101	-0.142	1.000e+00
ARFGAP1	10.3778	-0.14203	1.000e+00
NECTIN2	12.8381	-0.14204	1.000e+00
ZNF558	1.53961	-0.14241	1.000e+00
TRIP6	3.43093	-0.14242	1.000e+00
PSMC2	18.0682	-0.14246	1.000e+00
ZNF580	14.2731	-0.14264	1.000e+00
MRPL21	34.7755	-0.14269	1.000e+00
NDUFS5	188.478	-0.14274	1.000e+00
VASH1	10.8221	-0.14294	1.000e+00		Yes
RECQL	19.161	-0.14302	1.000e+00
EIF5A	114.077	-0.14307	1.000e+00
SMIM20	11.5758	-0.14318	1.000e+00		Yes
MROH6	4.35312	-0.14341	1.000e+00
CLASRP	12.0282	-0.14346	1.000e+00
CNIH4	55.7187	-0.14364	1.000e+00
C1orf52	15.9033	-0.14376	1.000e+00
CYTOR	43.246	-0.144	1.000e+00
IQCG	1.8326	-0.14406	1.000e+00
SUZ12	22.0653	-0.14407	1.000e+00
C14orf119	34.1127	-0.14409	1.000e+00
GTF2H3	6.78882	-0.14417	1.000e+00
PWWP2B	5.0916	-0.14423	1.000e+00
RALY	52.956	-0.1443	1.000e+00
RPF2	7.87565	-0.14436	1.000e+00
HPF1	10.8802	-0.14442	1.000e+00
GSR	27.4136	-0.14445	1.000e+00
RNASEH2B	18.1781	-0.14455	1.000e+00
MORF4L2	16.5518	-0.14471	1.000e+00
CDC42EP1	2.67401	-0.14473	1.000e+00
TAF6	6.31038	-0.14483	1.000e+00
FBL	35.1306	-0.145	1.000e+00
DGAT1	15.4035	-0.14502	1.000e+00
TAPBPL	9.70166	-0.14506	1.000e+00
TUBGCP2	46.7562	-0.14508	1.000e+00
ITPRIP	13.461	-0.14516	1.000e+00
SQOR	39.7289	-0.14517	1.000e+00
UPK3A	3.25463	-0.14546	1.000e+00
NOL11	7.27365	-0.14554	1.000e+00
DDX56	12.6184	-0.14557	1.000e+00
HNRNPH1	42.882	-0.1456	1.000e+00
ATP9B	9.10557	-0.14566	1.000e+00
R3HDM2	24.8356	-0.14581	1.000e+00
LCP2	80.444	-0.14589	1.000e+00
SLC30A7	10.3999	-0.14615	1.000e+00
LGALS1	1604.51	-0.14629	1.000e+00		Yes
FAM20B	4.21233	-0.14631	1.000e+00
ING3	8.05659	-0.14635	1.000e+00
PIGM	6.61612	-0.14647	1.000e+00
C1QBP	54.7433	-0.14656	1.000e+00		Yes
POLR3D	4.92015	-0.1466	1.000e+00
ILVBL	4.34888	-0.14662	1.000e+00
LTBR	58.0307	-0.14662	1.000e+00
CPSF2	19.7015	-0.14673	1.000e+00
DLD	13.9356	-0.14677	1.000e+00
ZNF846	1.97948	-0.14729	1.000e+00
PSTPIP1	49.3961	-0.14736	1.000e+00
POMP	171.773	-0.14738	1.000e+00
KCNQ1	13.6897	-0.14743	1.000e+00
FOXP1	17.8036	-0.14744	1.000e+00
INTS1	12.3217	-0.14767	1.000e+00
CNOT4	18.8568	-0.14769	1.000e+00
P2RX4	24.5881	-0.14774	1.000e+00
HEXDC	9.86822	-0.14792	1.000e+00
ZC3H18	19.525	-0.14811	1.000e+00
ADAT1	3.71369	-0.14818	1.000e+00
THEMIS2	80.197	-0.14818	1.000e+00
AGPAT3	28.5791	-0.14826	1.000e+00
FAM50A	50.072	-0.14832	1.000e+00
RETREG2	13.5098	-0.14837	1.000e+00
KIAA0391	1.67573	-0.14843	1.000e+00
GPATCH2	5.76019	-0.14849	1.000e+00
ETFDH	6.33922	-0.1485	1.000e+00
CHMP2B	26.7748	-0.14855	1.000e+00
POLK	12.9358	-0.14863	1.000e+00
ZNF24	20.3903	-0.14866	1.000e+00
DYSF	44.9669	-0.14867	1.000e+00
CGGBP1	30.8199	-0.14877	1.000e+00
MIIP	26.2521	-0.14905	1.000e+00
IREB2	14.8604	-0.14912	1.000e+00
THAP2	6.4602	-0.14917	1.000e+00
MPDU1	20.477	-0.14953	1.000e+00
ELANE	4.49808	-0.14976	1.000e+00		Yes
ARHGAP22	5.32779	-0.14987	1.000e+00
SEC31A	32.2972	-0.15025	1.000e+00
TBPL1	8.87969	-0.15025	1.000e+00
ENTR1	11.1135	-0.15029	1.000e+00
INTS5	2.96579	-0.1503	1.000e+00
ABHD15	2.26814	-0.15064	1.000e+00		Yes
SMARCB1	22.4184	-0.15065	1.000e+00
PEBP1	25.0758	-0.15072	1.000e+00
GOLGA5	9.23696	-0.15085	1.000e+00
TRPS1	19.8645	-0.15095	1.000e+00
NEMF	25.7633	-0.1515	1.000e+00
PYCR2	6.42895	-0.15153	1.000e+00
MOV10	3.56844	-0.15165	1.000e+00
ASTE1	2.70269	-0.15166	1.000e+00
TRIM44	36.8794	-0.15177	1.000e+00
FKBP2	74.7137	-0.1518	1.000e+00
TSPAN31	5.6357	-0.15192	1.000e+00
SH3BP1	26.7374	-0.15197	1.000e+00
IER5L	41.7143	-0.15208	1.000e+00
ICAM1	26.6063	-0.15214	1.000e+00
USP34	19.8798	-0.15226	1.000e+00
HNRNPU	159.756	-0.15233	1.000e+00
PPP1CC	40.0304	-0.15238	1.000e+00
NDUFA5	17.317	-0.15244	1.000e+00
GPR107	7.95153	-0.1525	1.000e+00
TMX2	10.377	-0.15269	1.000e+00
RAB1A	36.7912	-0.15271	1.000e+00
TFIP11	7.73912	-0.15275	1.000e+00
ANG	5.86467	-0.15281	1.000e+00		Yes
MLLT1	13.5281	-0.15281	1.000e+00
ACSF3	9.99899	-0.15286	1.000e+00
SLC25A45	2.45266	-0.15293	1.000e+00
JMJD6	16.018	-0.15305	1.000e+00
PTPN4	2.5554	-0.1531	1.000e+00
EIF3B	38.5416	-0.15329	1.000e+00
TBCB	65.5668	-0.15342	1.000e+00
CCT7	35.1852	-0.15353	1.000e+00
TFPT	13.5805	-0.15378	1.000e+00
AIP	32.2752	-0.15404	1.000e+00
MACF1	42.9954	-0.15411	1.000e+00
NAA20	24.1788	-0.15424	1.000e+00
B4GALT3	9.30347	-0.15428	1.000e+00
NAPSA	4.75509	-0.15442	1.000e+00		Yes
C16orf58	4.20258	-0.15445	1.000e+00
LLGL1	0.92181	-0.1545	1.000e+00
DBNDD2	6.64038	-0.15456	1.000e+00
ANXA5	332.995	-0.1546	1.000e+00
TMEM101	12.5359	-0.15472	1.000e+00
PRMT5	4.88131	-0.15472	1.000e+00
RPF1	9.02657	-0.15473	1.000e+00
CASP2	6.26304	-0.15481	1.000e+00
ENTPD4	9.34921	-0.15484	1.000e+00
CES1	41.5135	-0.155	1.000e+00
SZRD1	32.451	-0.15503	1.000e+00
GNAQ	47.2647	-0.15509	1.000e+00
MRPL41	108.874	-0.15518	1.000e+00
RAB3GAP2	11.5214	-0.15531	1.000e+00
FKBP3	22.2571	-0.15547	1.000e+00
TOGARAM1	3.63448	-0.15548	1.000e+00
UBE2D1	95.356	-0.15549	1.000e+00
ST20	9.23641	-0.15552	1.000e+00
ARHGAP31	14.9032	-0.15583	1.000e+00
SUMO3	55.6772	-0.15598	1.000e+00
NME4	17.4126	-0.15599	1.000e+00
SETD7	9.44429	-0.15608	1.000e+00
NCOA5	5.7582	-0.15669	1.000e+00
PSMC5	51.728	-0.15672	1.000e+00
TOPORS	7.98845	-0.15678	1.000e+00
SLC20A1	21.0681	-0.15718	1.000e+00
HNRNPR	49.3355	-0.1572	1.000e+00
CAND1	13.2475	-0.15727	1.000e+00
CDIPT	22.7514	-0.15731	1.000e+00
AVL9	12.3363	-0.15747	1.000e+00
SAFB	26.257	-0.15748	1.000e+00
MTG1	5.5025	-0.15757	1.000e+00
NDUFS6	103.02	-0.15761	1.000e+00
MAPK1IP1L	29.2193	-0.15772	1.000e+00
VPS26B	16.0818	-0.15784	1.000e+00
NRDE2	6.87928	-0.15834	1.000e+00
MRS2	6.23532	-0.15841	1.000e+00
LRCH1	4.43123	-0.1585	1.000e+00
TIMM22	8.11971	-0.1585	1.000e+00
ARFGEF1	24.8855	-0.15874	1.000e+00
INPP5B	3.31047	-0.15878	1.000e+00
DELE1	14.5123	-0.15885	1.000e+00
ACOX1	17.3053	-0.15899	1.000e+00
FIBP	46.0002	-0.15935	1.000e+00
SDHB	38.8473	-0.1594	1.000e+00
SGPL1	7.69035	-0.15952	1.000e+00
AGRP	2.82441	-0.15959	1.000e+00		Yes
BLOC1S4	15.6656	-0.15974	1.000e+00
USP4	26.2327	-0.15974	1.000e+00
MAP3K13	9.6454	-0.15985	1.000e+00
MAML1	8.90516	-0.1599	1.000e+00
POFUT1	4.73943	-0.15992	1.000e+00
ARCN1	32.8614	-0.15994	1.000e+00
SMPD1	6.39142	-0.15994	1.000e+00		Yes
TMED5	45.2587	-0.15997	1.000e+00
STAM2	8.92062	-0.16011	1.000e+00
PTP4A2	108.457	-0.16026	1.000e+00
ZDHHC20	42.3139	-0.16027	1.000e+00
AP5B1	15.1791	-0.16033	1.000e+00
ERO1A	26.676	-0.16036	1.000e+00
TCF7L2	11.5187	-0.16039	1.000e+00
KLF4	42.3535	-0.1606	1.000e+00
XRRA1	2.36196	-0.16064	1.000e+00
CYBC1	42.6855	-0.1607	1.000e+00
PDS5B	10.5592	-0.16074	1.000e+00
METTL7A	27.6535	-0.16075	1.000e+00
SRP72	36.1418	-0.16077	1.000e+00
TXNDC12	33.7323	-0.16078	1.000e+00
TTC7A	43.7659	-0.16081	1.000e+00
BDP1	28.8955	-0.16111	1.000e+00
NOL3	4.20272	-0.16112	1.000e+00
ENSA	46.1929	-0.16112	1.000e+00
SLC15A4	17.252	-0.16133	1.000e+00
SF3B4	29.7864	-0.1614	1.000e+00
KDM5C	15.9488	-0.16155	1.000e+00
GPATCH3	7.32544	-0.16173	1.000e+00
CXCL3	2.90568	-0.16191	1.000e+00		Yes
TAF10	171.556	-0.16194	1.000e+00
TUBA1B	124.02	-0.16209	1.000e+00
CCT4	41.4018	-0.16227	1.000e+00
HTATSF1	21.2578	-0.16241	1.000e+00
COX8A	353.935	-0.16255	1.000e+00
CDK5	15.0667	-0.16269	1.000e+00
TMEM205	51.9687	-0.16271	1.000e+00
PLBD2	12.6823	-0.16271	1.000e+00
VCPIP1	12.7164	-0.16282	1.000e+00
IMPAD1	14.6409	-0.1629	1.000e+00
ZNF787	13.1868	-0.16307	1.000e+00
SMARCC1	20.8076	-0.16312	1.000e+00
CCZ1B	1.86715	-0.16313	1.000e+00
GIMAP1	18.7558	-0.16335	1.000e+00
MGAT5	5.48238	-0.16337	1.000e+00
GTF3A	61.8127	-0.16346	1.000e+00
HIPK2	34.685	-0.16352	1.000e+00
TRUB2	5.50463	-0.16366	1.000e+00
S1PR4	34.3082	-0.16373	1.000e+00
GPR137B	7.17141	-0.16379	1.000e+00
TPM4	226.81	-0.16382	1.000e+00
TMEM8A	19.7488	-0.16383	1.000e+00
TAF2	5.83696	-0.164	1.000e+00
NDST2	8.58914	-0.16404	1.000e+00
CCT5	78.2765	-0.16435	1.000e+00
LRRC59	34.7236	-0.16439	1.000e+00
PTRHD1	53.2704	-0.16449	1.000e+00
IMPA2	38.057	-0.16465	1.000e+00
SRRT	20.7692	-0.16466	1.000e+00
CCT3	39.6186	-0.16467	1.000e+00
DCK	7.78914	-0.16477	1.000e+00
C1orf162	265.471	-0.16483	1.000e+00
PSMB1	104.398	-0.16487	1.000e+00
MLLT6	8.72958	-0.16502	1.000e+00
MFSD14B	15.1906	-0.16512	1.000e+00
KMT2B	17.4794	-0.16517	1.000e+00
PROK2	10.8724	-0.16525	1.000e+00		Yes
PARN	6.44137	-0.16528	1.000e+00
PSMC6	23.1842	-0.16555	1.000e+00
LARS	31.5525	-0.16564	1.000e+00
FMNL3	9.82577	-0.16583	1.000e+00
MRPL37	19.9469	-0.16584	1.000e+00
ADORA2B	4.05021	-0.16603	1.000e+00
MANEA	3.27189	-0.16607	1.000e+00
ATP6V1F	223.423	-0.16611	1.000e+00
UBXN6	12.1273	-0.1663	1.000e+00
ATG4B	15.1516	-0.16649	1.000e+00
ATP5F1B	145.34	-0.16665	1.000e+00
SMIM3	15.7802	-0.16669	1.000e+00
DNAJC21	25.1651	-0.16696	1.000e+00
ODF3B	44.2323	-0.16713	1.000e+00
RLIM	11.2848	-0.16717	1.000e+00
CHURC1	21.0378	-0.1672	1.000e+00
ACAD10	3.79544	-0.16743	1.000e+00
NOP14	12.1436	-0.16751	1.000e+00
FBRSL1	10.8112	-0.16763	1.000e+00
RNF220	23.9325	-0.1679	1.000e+00
COMMD2	18.3784	-0.16798	1.000e+00
ZNF140	2.6589	-0.16806	1.000e+00
VAMP7	10.0193	-0.16806	1.000e+00
FADD	13.9355	-0.16814	1.000e+00
ZNF511	22.0539	-0.16817	1.000e+00
SNX11	9.45395	-0.16833	1.000e+00
PRPF3	8.69983	-0.16842	1.000e+00
RAB7A	106.46	-0.16844	1.000e+00
ANKFY1	14.6899	-0.16844	1.000e+00
PIK3CB	16.2899	-0.16848	1.000e+00
CHTOP	21.8633	-0.16919	1.000e+00
MRPL16	27.9334	-0.16921	1.000e+00
RAB2B	2.5713	-0.16953	1.000e+00
TIMM17B	46.0324	-0.16985	1.000e+00
ZFPM1	19.8075	-0.1701	1.000e+00
TMEM115	9.84069	-0.17031	1.000e+00
UTP20	3.19977	-0.171	1.000e+00
VPS4B	42.6873	-0.17108	1.000e+00
PQLC2	6.16209	-0.17114	1.000e+00
RBM10	10.5874	-0.17124	1.000e+00
NCF4	57.5683	-0.17126	1.000e+00
RBM19	7.81488	-0.17129	1.000e+00
TRMT10B	5.0475	-0.17139	1.000e+00
RIOK1	10.0725	-0.17166	1.000e+00
NBPF9	3.99799	-0.17176	1.000e+00
BAZ2B	32.0033	-0.17181	1.000e+00
ZP3	2.86324	-0.17211	1.000e+00		Yes
POLR2K	26.7614	-0.17219	1.000e+00
RIPOR1	18.0286	-0.17221	1.000e+00
WWC2	4.79285	-0.17234	1.000e+00
UBE2M	51.2868	-0.17245	1.000e+00
PECR	2.68719	-0.17247	1.000e+00
NCOA7	9.22477	-0.17299	1.000e+00
PDCD5	44.0869	-0.17304	1.000e+00
MRPL28	40.2072	-0.1738	1.000e+00
CUL2	10.8244	-0.17395	1.000e+00
HUWE1	25.7326	-0.17427	1.000e+00
RRBP1	66.9173	-0.17446	1.000e+00
CRIPT	12.0664	-0.17447	1.000e+00
RABEP1	18.0765	-0.17452	1.000e+00
NUBP2	21.4405	-0.17457	1.000e+00
UBE2D2	77.5696	-0.17463	1.000e+00
RAB11A	46.2503	-0.17487	1.000e+00
SNRPB2	46.1908	-0.17488	1.000e+00
NGLY1	11.0161	-0.175	1.000e+00
TRIM65	4.02179	-0.1751	1.000e+00
ERGIC2	9.20252	-0.17513	1.000e+00
KDM1A	12.2015	-0.17521	1.000e+00
TRABD	62.1819	-0.1754	1.000e+00
ARHGAP19	2.42748	-0.17548	1.000e+00
C6orf106	11.3804	-0.17551	1.000e+00
CEP164	11.1798	-0.17568	1.000e+00
MTHFR	17.0312	-0.17571	1.000e+00
P2RX1	14.9215	-0.17587	1.000e+00
C20orf194	6.05515	-0.17597	1.000e+00
SRGAP2B	5.1479	-0.17597	1.000e+00
BRD4	54.6341	-0.17599	1.000e+00
PHLPP1	1.29945	-0.17635	1.000e+00
CALR	154.001	-0.17654	1.000e+00
CRELD2	25.5791	-0.17656	1.000e+00
PRRG4	11.3512	-0.17657	1.000e+00
PHACTR1	9.24735	-0.17664	1.000e+00
ABHD17C	0.92393	-0.17667	1.000e+00
ZDHHC2	11.6626	-0.17668	1.000e+00
SELENOF	52.3852	-0.17701	1.000e+00
CTU2	4.4292	-0.17706	1.000e+00
SCRN2	5.17747	-0.17723	1.000e+00
IFI27L1	1.84795	-0.17727	1.000e+00		Yes
CDC37	108.739	-0.17731	1.000e+00
MID1IP1	18.0567	-0.17735	1.000e+00
GLT8D1	6.61078	-0.17744	1.000e+00
CDKN2AIP	8.00317	-0.17775	1.000e+00
NDUFS2	38.4057	-0.17783	1.000e+00
PPID	17.6224	-0.17801	1.000e+00
SLC9A1	5.96566	-0.17807	1.000e+00
DTNBP1	11.2053	-0.17819	1.000e+00
COPS7A	20.0665	-0.17833	1.000e+00
SLC7A5	9.85905	-0.17851	1.000e+00
TOPBP1	10.3951	-0.17853	1.000e+00
EIF4A3	29.3671	-0.17853	1.000e+00
LMAN2	67.6819	-0.17864	1.000e+00
DAPK3	7.99784	-0.17869	1.000e+00
QSOX1	55.7342	-0.17902	1.000e+00		Yes
NCOA6	9.82714	-0.17915	1.000e+00
ECHS1	32.3791	-0.17931	1.000e+00
MAD1L1	11.9478	-0.17957	1.000e+00
SLC39A4	17.574	-0.17963	1.000e+00
NDRG3	6.35479	-0.1799	1.000e+00
RAN	129.501	-0.17991	1.000e+00
TRAF7	19.0119	-0.18005	1.000e+00
TMEM38B	4.14986	-0.18011	1.000e+00
TRPM4	1.66008	-0.18022	1.000e+00
PAG1	25.5047	-0.18046	1.000e+00
IRAK3	59.5056	-0.18051	1.000e+00
ZNF574	2.53177	-0.18085	1.000e+00
VPS35	52.1678	-0.18096	1.000e+00
GPAA1	24.4809	-0.1812	1.000e+00
WDFY4	11.9528	-0.1814	1.000e+00
TNPO3	11.6294	-0.1814	1.000e+00
TTC19	12.2449	-0.18145	1.000e+00
ELOC	77.9019	-0.18148	1.000e+00
RBM15	3.59996	-0.18166	1.000e+00
TOB1	9.10376	-0.18167	1.000e+00
SPTLC2	47.4695	-0.18191	1.000e+00
IMP4	20.3598	-0.18195	1.000e+00
CD63	430.029	-0.18205	1.000e+00
FBXO41	3.12529	-0.18208	1.000e+00
SMPD4	5.57901	-0.18209	1.000e+00
ZBTB24	5.23037	-0.18219	1.000e+00
PNO1	7.90802	-0.18227	1.000e+00
ARHGAP4	50.3721	-0.18241	1.000e+00
GABARAPL1	13.5358	-0.18259	1.000e+00
EHBP1L1	91.3643	-0.18308	1.000e+00
SF3A2	21.988	-0.1831	1.000e+00
GKAP1	1.94445	-0.1831	1.000e+00
CCND2	4.45302	-0.18321	1.000e+00
REXO2	9.19519	-0.18335	1.000e+00
HCFC1	25.2702	-0.18351	1.000e+00
RNF187	26.1922	-0.18357	1.000e+00
ERAP1	10.4526	-0.18358	1.000e+00		Yes
SFR1	3.77192	-0.18359	1.000e+00
LSM7	101.368	-0.18369	1.000e+00
NDUFB2	210.896	-0.18378	1.000e+00
ATP5PO	12.8061	-0.18408	1.000e+00
SEC24A	6.42647	-0.18427	1.000e+00
WDPCP	1.41797	-0.18429	1.000e+00
THAP3	5.26991	-0.18429	1.000e+00
MRPS18B	16.7126	-0.18457	1.000e+00
TSTA3	14.0579	-0.18458	1.000e+00
ARRDC2	12.579	-0.18473	1.000e+00
RFX1	6.36487	-0.18519	1.000e+00
BECN1	25.5213	-0.18522	1.000e+00
MFNG	24.6234	-0.18561	1.000e+00
NIFK	28.5744	-0.18568	1.000e+00
CHST11	19.4834	-0.1858	1.000e+00
ARHGEF1	51.8946	-0.18592	1.000e+00
TOR1AIP1	16.9271	-0.18631	1.000e+00
TMED2	39.7531	-0.18639	1.000e+00
NDUFA6	83.7651	-0.18645	1.000e+00
NKG7	108.056	-0.18646	1.000e+00
GLRX3	19.6112	-0.18682	1.000e+00
ZBTB11	10.3774	-0.18686	1.000e+00
MRPL54	53.6923	-0.18687	1.000e+00
CARD9	19.0695	-0.18696	1.000e+00
GBF1	11.986	-0.18699	1.000e+00
KMT2E	48.4187	-0.18704	1.000e+00
SCLT1	14.8552	-0.18711	1.000e+00
ZNF487	4.83064	-0.18717	1.000e+00
ZNF44	3.18341	-0.18721	1.000e+00
EMC7	26.6024	-0.18721	1.000e+00
NLN	8.77839	-0.1874	1.000e+00
WASHC1	32.5808	-0.18744	1.000e+00
RIPK3	5.69311	-0.18748	1.000e+00
PTPN1	37.7034	-0.18749	1.000e+00
SIRT6	10.4044	-0.18787	1.000e+00
TRMT2B	1.75888	-0.18801	1.000e+00
CES2	11.4824	-0.18809	1.000e+00
PMAIP1	4.07533	-0.1881	1.000e+00
THAP11	12.2332	-0.18811	1.000e+00
RIN2	15.3341	-0.18811	1.000e+00
RABL6	35.9847	-0.18822	1.000e+00
SF3B2	91.8773	-0.18825	1.000e+00
UBR3	10.5027	-0.1884	1.000e+00
EXOSC7	12.8228	-0.18859	1.000e+00
DDB1	25.3632	-0.18905	1.000e+00
LACTB	70.6822	-0.18906	1.000e+00
C19orf24	58.0913	-0.18929	1.000e+00
CDCA4	2.97467	-0.18953	1.000e+00
NSFL1C	28.8882	-0.19027	1.000e+00
PLD3	60.2076	-0.19064	1.000e+00
HPSE	19.78	-0.19075	1.000e+00		Yes
RRAGC	16.6056	-0.19079	1.000e+00
KANSL3	5.89044	-0.19121	1.000e+00
ARGLU1	61.345	-0.19136	1.000e+00
BRAF	6.58751	-0.19148	1.000e+00
CAPRIN1	41.1095	-0.19155	1.000e+00
CDC5L	24.6785	-0.19156	1.000e+00
FOSL1	6.10499	-0.19157	1.000e+00
C21orf2	7.72006	-0.19159	1.000e+00
HGSNAT	11.0584	-0.19168	1.000e+00
LRRC8C	11.8192	-0.19189	1.000e+00
BCORL1	2.4955	-0.19211	1.000e+00
STAM	7.72193	-0.19211	1.000e+00
TES	28.6989	-0.19245	1.000e+00
TIMM23	15.3727	-0.19249	1.000e+00
SNRPE	46.3044	-0.19254	1.000e+00
ZNF513	5.35592	-0.19278	1.000e+00
JOSD1	10.4948	-0.19286	1.000e+00
ENTPD6	7.65871	-0.19288	1.000e+00		Yes
TBP	4.49882	-0.19303	1.000e+00
ZDHHC16	7.25825	-0.19305	1.000e+00
CBX6	20.8432	-0.19312	1.000e+00
HYPK	2.00173	-0.19312	1.000e+00
LPXN	29.2569	-0.19313	1.000e+00
FBXO25	4.7895	-0.19313	1.000e+00
API5	14.658	-0.19318	1.000e+00
PSMD10	10.3543	-0.1932	1.000e+00
HELLS	0.44724	-0.19339	1.000e+00
ATF5	20.7999	-0.19339	1.000e+00
TTC3	21.7452	-0.19395	1.000e+00
SAR1A	26.2957	-0.19423	1.000e+00
VPS26C	11.0233	-0.1944	1.000e+00
SNRPB	62.9814	-0.19462	1.000e+00
RAP1GDS1	12.3363	-0.19524	1.000e+00
SLC25A39	30.3894	-0.19566	1.000e+00
ACSL4	35.2871	-0.19582	1.000e+00
UBE2A	40.8975	-0.19588	1.000e+00
TSNAX	8.74346	-0.1959	1.000e+00
RABGAP1L	13.1167	-0.19591	1.000e+00
SNAP47	3.87742	-0.19604	1.000e+00
PHF11	31.6064	-0.19609	1.000e+00
MRPS12	37.8282	-0.19623	1.000e+00
KLHL2	21.8148	-0.19631	1.000e+00
TRIP12	47.2978	-0.19634	1.000e+00
EML3	15.4879	-0.19695	1.000e+00
TMEM223	12.5776	-0.19733	1.000e+00
APEX1	33.6018	-0.19749	1.000e+00
INPP1	13.5002	-0.19754	1.000e+00
DPP3	9.69454	-0.19772	1.000e+00
C1orf35	18.2675	-0.19777	1.000e+00
EXOC4	11.3924	-0.19778	1.000e+00
SF3B3	16.2293	-0.19778	1.000e+00
UBE2G1	16.6787	-0.19783	1.000e+00
ECHDC2	2.74582	-0.19785	1.000e+00
EMC9	3.55954	-0.19802	1.000e+00
HECTD3	7.76212	-0.19818	1.000e+00
PRKCH	2.43205	-0.19819	1.000e+00
PPIE	10.2076	-0.1982	1.000e+00
WDYHV1	2.68536	-0.19844	1.000e+00
GLYCTK	8.68643	-0.19847	1.000e+00
FBH1	9.18806	-0.19889	1.000e+00
ATP6V1D	30.195	-0.1991	1.000e+00
TDRD7	6.65809	-0.1995	1.000e+00
BRCC3	7.72615	-0.19955	1.000e+00
TSC22D4	29.1566	-0.19978	1.000e+00
SCAND1	151.752	-0.2001	1.000e+00
TCIRG1	137.463	-0.20043	1.000e+00
DAB2	36.2983	-0.20044	1.000e+00
AGFG1	85.2054	-0.20048	1.000e+00
CTBP2	25.9426	-0.20055	1.000e+00
AP1S1	22.9387	-0.20084	1.000e+00
C2orf69	3.46291	-0.20089	1.000e+00
RNF214	7.43842	-0.20105	1.000e+00
SDCCAG8	23.9497	-0.20106	1.000e+00
WBP2	30.8049	-0.20109	1.000e+00
RTN4	115.107	-0.20129	1.000e+00
ZNF609	9.3144	-0.20152	1.000e+00
SLC29A3	3.99235	-0.20161	1.000e+00
GALNT10	7.99173	-0.20184	1.000e+00
TRIP4	6.50637	-0.20191	1.000e+00
METTL21A	7.0605	-0.20211	1.000e+00
ACTA2	2.77902	-0.20222	1.000e+00
KATNB1	4.60024	-0.20266	1.000e+00
ZNF281	9.96166	-0.20268	1.000e+00
ANKRD12	54.1363	-0.20285	1.000e+00
NOL12	2.52436	-0.20291	1.000e+00
HEATR1	5.96232	-0.20291	1.000e+00
DYNC1I2	25.4774	-0.2031	1.000e+00
ZDHHC6	11.6833	-0.20319	1.000e+00
ECI2	6.89697	-0.20336	1.000e+00
ARFIP2	8.75117	-0.20339	1.000e+00
DMTF1	8.86735	-0.20357	1.000e+00
ARF1	161.12	-0.20362	1.000e+00
TENT4B	5.81506	-0.20367	1.000e+00
RECQL5	3.00555	-0.20369	1.000e+00
SMCO4	70.4709	-0.20396	1.000e+00
PSMB10	113.081	-0.20407	1.000e+00
FZR1	5.63024	-0.2044	1.000e+00
DNMT3A	8.7615	-0.20448	1.000e+00
CHD2	20.0348	-0.20451	1.000e+00
METTL23	13.9766	-0.20461	1.000e+00
CRYBG3	12.0567	-0.20463	1.000e+00
NAIF1	2.22361	-0.20466	1.000e+00
VPS25	22.0206	-0.20474	1.000e+00
GADD45B	63.6504	-0.20474	1.000e+00
TMEM176B	126.218	-0.20511	1.000e+00
CCDC151	3.79474	-0.20524	1.000e+00
NSMCE4A	10.3386	-0.20538	1.000e+00
TIMM23B	2.21054	-0.2055	1.000e+00
LEPROT	35.8407	-0.20558	1.000e+00
ZSCAN9	2.15853	-0.20576	1.000e+00
NACC1	10.2773	-0.20582	1.000e+00
HSPBP1	9.06805	-0.20586	1.000e+00
SRRD	4.50941	-0.20596	1.000e+00
PRDX4	21.0681	-0.20596	1.000e+00
WDR45B	9.71434	-0.20599	1.000e+00
FBXW5	43.1728	-0.20603	1.000e+00
SLMAP	12.5704	-0.20613	1.000e+00
SS18	8.34115	-0.20613	1.000e+00
NT5C2	17.9131	-0.2062	1.000e+00
RAB13	36.6186	-0.20624	1.000e+00
SLC22A16	2.13398	-0.20627	1.000e+00
BABAM1	12.7651	-0.20633	1.000e+00
CCDC51	3.50661	-0.20641	1.000e+00
MGA	9.1697	-0.20681	1.000e+00
PDCD6	57.8588	-0.20695	1.000e+00
DYNLRB1	74.4925	-0.20697	1.000e+00
FRG1	22.4676	-0.207	1.000e+00
GRK5	1.75585	-0.207	1.000e+00
SNHG10	1.95387	-0.20713	1.000e+00
GPR34	3.80871	-0.2074	1.000e+00
FAHD1	7.89408	-0.20753	1.000e+00
FUBP3	7.48022	-0.20754	1.000e+00
PIP4K2A	28.7332	-0.20758	1.000e+00
WWC3	6.10889	-0.20808	1.000e+00
TMED9	64.2992	-0.20818	1.000e+00
ARNTL2	3.99635	-0.20837	1.000e+00
METAP2	30.7205	-0.20848	1.000e+00
CDK2AP2	57.6296	-0.20864	1.000e+00
ATP5MF	194.456	-0.20881	1.000e+00
ATXN7L3B	23.0624	-0.20917	1.000e+00
KIAA0100	25.5577	-0.20924	1.000e+00
CROCC	2.12323	-0.20937	1.000e+00
FAM173A	38.4648	-0.20946	1.000e+00
DDX31	1.94833	-0.20949	1.000e+00
C1D	26.3918	-0.20953	1.000e+00
METTL3	5.56432	-0.20979	1.000e+00
SEC61A1	36.5112	-0.20985	1.000e+00
MCEMP1	293.485	-0.20993	1.000e+00
DDX19B	2.25354	-0.21009	1.000e+00
MFSD2A	2.55915	-0.2101	1.000e+00
UBXN11	47.3431	-0.21068	1.000e+00
VPS50	5.03217	-0.21077	1.000e+00
CIDEB	12.9243	-0.21081	1.000e+00
CCDC82	16.1946	-0.21081	1.000e+00
ARMC8	11.8624	-0.21112	1.000e+00
SNRPA	30.8382	-0.21119	1.000e+00
CFLAR	70.8182	-0.21119	1.000e+00
ATG2A	4.95891	-0.21143	1.000e+00
KEAP1	11.7159	-0.21167	1.000e+00
GOSR1	13.8591	-0.21222	1.000e+00
GPR27	3.37167	-0.21224	1.000e+00
MT1F	28.6065	-0.21228	1.000e+00
ACAP1	29.5116	-0.21242	1.000e+00
SFPQ	97.648	-0.21247	1.000e+00
CCDC127	4.40898	-0.21269	1.000e+00
CCM2	24.7057	-0.21298	1.000e+00
CLIP2	6.85901	-0.21308	1.000e+00
STK26	7.74839	-0.21313	1.000e+00
SELENOS	43.7291	-0.21341	1.000e+00
SGSM2	5.40294	-0.21347	1.000e+00
RPAP3	8.20992	-0.21372	1.000e+00
ZC3HAV1	21.0291	-0.21377	1.000e+00
ADAP1	18.1874	-0.21382	1.000e+00
NAA60	13.5663	-0.21395	1.000e+00
C7orf43	8.07626	-0.21396	1.000e+00
CSNK1G3	12.5524	-0.21417	1.000e+00
OPA3	5.57305	-0.21417	1.000e+00
TXNL4A	102.125	-0.21418	1.000e+00
SMPD2	4.3775	-0.21471	1.000e+00
SPTBN5	0.82237	-0.21478	1.000e+00
BRI3	488.24	-0.21497	1.000e+00
TSPOAP1	1.53965	-0.21499	1.000e+00
HSPA9	28.6014	-0.21518	1.000e+00
LRRC45	2.72964	-0.21542	1.000e+00
SNRNP70	45.7041	-0.21567	1.000e+00
NTPCR	10.4645	-0.21573	1.000e+00
SAFB2	20.1732	-0.21583	1.000e+00
CBX3	75.3093	-0.21604	1.000e+00
PPM1B	15.408	-0.21609	1.000e+00
CYTH1	32.5032	-0.21611	1.000e+00
RAB18	24.748	-0.21614	1.000e+00
RALGPS2	3.26279	-0.21614	1.000e+00
COMMD4	20.5654	-0.21629	1.000e+00
LEO1	8.38439	-0.21645	1.000e+00
GBE1	5.49777	-0.2165	1.000e+00
EGLN2	1.44741	-0.2167	1.000e+00
CSF2RB	19.2161	-0.21686	1.000e+00
PHACTR2	27.8672	-0.21697	1.000e+00
PRELID3B	9.43912	-0.21711	1.000e+00
RYK	8.04676	-0.21739	1.000e+00
NEU1	22.4464	-0.21774	1.000e+00
PPP3CA	30.7066	-0.21784	1.000e+00
SAYSD1	6.31482	-0.21812	1.000e+00
ARMC1	6.05525	-0.21832	1.000e+00
PCGF5	21.4443	-0.21841	1.000e+00
CDKN2AIPNL	6.03332	-0.21865	1.000e+00
POLB	5.85197	-0.21872	1.000e+00
TMEM165	56.6651	-0.21878	1.000e+00
CEP97	1.39053	-0.21906	1.000e+00
CMTM7	55.5662	-0.21925	1.000e+00
METTL6	3.54755	-0.21937	1.000e+00
MARS2	0.76119	-0.21939	1.000e+00
WRNIP1	10.971	-0.2194	1.000e+00
CYB561D1	3.35234	-0.21963	1.000e+00
MAF	9.0846	-0.21984	1.000e+00
DHX29	22.5495	-0.21986	1.000e+00
DDB2	3.49263	-0.21992	1.000e+00
GFOD2	3.48441	-0.21997	1.000e+00		Yes
AFMID	2.36998	-0.22055	1.000e+00
DNAJB6	40.3916	-0.22122	1.000e+00
SLC3A2	42.367	-0.22131	1.000e+00
MRPL36	34.4724	-0.22153	1.000e+00
ARID3B	4.43855	-0.22159	1.000e+00
TP53BP2	11.7465	-0.22163	1.000e+00
EIF2B2	9.9699	-0.22172	1.000e+00
SH3GLB1	63.392	-0.22172	1.000e+00
SPNS1	22.5777	-0.22175	1.000e+00
USP7	20.6255	-0.2218	1.000e+00
MCL1	183.556	-0.22194	1.000e+00
TCF20	3.85887	-0.222	1.000e+00
GRINA	172.368	-0.22221	1.000e+00
GSN	59.0837	-0.22248	1.000e+00		Yes
C3orf62	6.03731	-0.2226	1.000e+00
MAPK8IP3	11.5372	-0.22281	1.000e+00
MAGOHB	7.96192	-0.22312	1.000e+00
SEC23A	7.32408	-0.22317	1.000e+00
CEBPB	329.026	-0.22319	1.000e+00
LSM1	22.8428	-0.22326	1.000e+00
ORAI1	26.6839	-0.22356	1.000e+00
ZNF91	5.05832	-0.22368	1.000e+00
RAI1	4.24804	-0.22371	1.000e+00
GPATCH11	7.00998	-0.22374	1.000e+00
COPE	91.9403	-0.22375	1.000e+00
FMC1	5.81023	-0.22397	1.000e+00
TCN2	23.6451	-0.22436	1.000e+00		Yes
LITAF	95.1086	-0.22476	1.000e+00
MDH2	81.9779	-0.22487	1.000e+00
ATF6B	22.2816	-0.22495	1.000e+00
ROMO1	123.452	-0.2254	1.000e+00
FAM78A	14.6443	-0.22549	1.000e+00
NUDT18	8.04404	-0.22551	1.000e+00
NUFIP1	4.49075	-0.2256	1.000e+00
CTNNB1	33.0383	-0.22594	1.000e+00
RCBTB1	4.17289	-0.2262	1.000e+00
PIP4P1	12.4382	-0.22627	1.000e+00
SEPSECS	1.95483	-0.22632	1.000e+00
PPP1R11	32.1236	-0.22634	1.000e+00
TDP1	2.24444	-0.22667	1.000e+00
GUSB	27.6119	-0.22669	1.000e+00
GABPB1	4.75811	-0.22705	1.000e+00
PPP1R21	9.94865	-0.22708	1.000e+00
CCDC6	16.9536	-0.22722	1.000e+00
BCL7C	35.0011	-0.22755	1.000e+00
BANF1	92.8715	-0.22806	1.000e+00
GOLGA4	35.0678	-0.22824	1.000e+00
NOL7	60.1559	-0.22842	1.000e+00
CEP63	12.5234	-0.22844	1.000e+00
INTS9	4.42295	-0.22852	1.000e+00
MRPL48	8.76675	-0.22859	1.000e+00
MED21	5.05858	-0.22874	1.000e+00
MRPS16	31.8576	-0.22889	1.000e+00
CCR2	51.1568	-0.22903	1.000e+00
ERI3	8.83297	-0.22922	1.000e+00
SP2	6.49034	-0.22931	1.000e+00
SCO1	10.2685	-0.22936	1.000e+00
ENG	37.1992	-0.22955	1.000e+00
RIOK3	43.4098	-0.2296	1.000e+00
PIM3	45.7343	-0.2298	1.000e+00
INAFM1	7.06975	-0.22982	1.000e+00
HTT	24.6735	-0.22983	1.000e+00
ECPAS	14.7211	-0.22987	1.000e+00
FAM149B1	2.15845	-0.22991	1.000e+00
CIAPIN1	12.6953	-0.22999	1.000e+00
DHRSX	10.6432	-0.23023	1.000e+00		Yes
FAN1	1.18927	-0.2306	1.000e+00
MOB4	4.87422	-0.23061	1.000e+00
HMGA1	49.0413	-0.23062	1.000e+00
C6orf89	15.8936	-0.23063	1.000e+00
GRAMD1A	17.1038	-0.23086	1.000e+00
B3GALT6	10.5373	-0.23093	1.000e+00
AKIRIN2	43.0191	-0.23097	1.000e+00
DCAF7	34.1695	-0.23104	1.000e+00
MSANTD2	2.43948	-0.23116	1.000e+00
FAM206A	5.50212	-0.23126	1.000e+00
SETDB2	5.19172	-0.23127	1.000e+00
C2CD5	7.63844	-0.23129	1.000e+00
CABIN1	10.8627	-0.2313	1.000e+00
ZMAT2	42.363	-0.23157	1.000e+00
MTERF4	9.03258	-0.23195	1.000e+00
NDST1	10.5079	-0.23207	1.000e+00
BMS1	8.00842	-0.2323	1.000e+00
EMC6	51.1802	-0.23232	1.000e+00
B4GALT4	4.18776	-0.23251	1.000e+00
STARD7	24.996	-0.23259	1.000e+00
PIGG	5.2094	-0.23265	1.000e+00
ABAT	2.07957	-0.23273	1.000e+00
FPR2	38.6648	-0.2328	1.000e+00
MRPS24	7.50724	-0.23284	1.000e+00
KCTD12	133.9	-0.23287	1.000e+00
CTDSP2	25.0463	-0.23292	1.000e+00
ANKRD42	2.66524	-0.23331	1.000e+00
UBA1	49.5405	-0.23333	1.000e+00
SESTD1	10.2218	-0.23379	1.000e+00
MBD5	7.48407	-0.23401	1.000e+00
ENO3	2.07616	-0.23407	1.000e+00
FERMT3	145.48	-0.2341	1.000e+00
SLC25A44	6.45033	-0.23418	1.000e+00
NOL6	3.18759	-0.23425	1.000e+00
SYMPK	14.093	-0.23433	1.000e+00
NECAP2	24.071	-0.2345	1.000e+00
DHX16	13.4885	-0.23463	1.000e+00
MBD2	86.9614	-0.23465	1.000e+00
PEX19	6.42185	-0.23488	1.000e+00
SSFA2	27.0396	-0.23508	1.000e+00
ADAM19	11.9905	-0.23513	1.000e+00
SLC25A24	50.4266	-0.23522	1.000e+00
PRPF8	40.1346	-0.2356	1.000e+00
RFC1	14.1041	-0.23572	1.000e+00
ADO	6.25439	-0.23576	1.000e+00
CD81	97.1148	-0.23589	1.000e+00
ETFB	26.2576	-0.23624	1.000e+00
AKAP8	9.17242	-0.2366	1.000e+00
C12orf45	8.92211	-0.23682	1.000e+00
IFI16	80.0414	-0.23682	1.000e+00
WDR5B	1.85645	-0.23694	1.000e+00
SPIDR	15.2104	-0.23696	1.000e+00
MOSPD3	11.9884	-0.23698	1.000e+00
KCNJ15	8.17773	-0.23713	1.000e+00
DFFA	11.6759	-0.23715	1.000e+00
CIC	10.5818	-0.23742	1.000e+00
ACER3	23.4282	-0.2377	1.000e+00
CDC34	25.3016	-0.23779	1.000e+00
MANF	35.3559	-0.238	1.000e+00		Yes
EEF2K	2.82001	-0.23814	1.000e+00
EFCAB14	30.1625	-0.23827	1.000e+00
TMEM109	16.2735	-0.23832	1.000e+00
TEDC1	3.77884	-0.2385	1.000e+00
MFSD10	42.4824	-0.23867	1.000e+00
ARHGAP1	13.7992	-0.2389	1.000e+00
RUFY3	9.05462	-0.23911	1.000e+00
GNL2	11.518	-0.23919	1.000e+00
PISD	16.4715	-0.23925	1.000e+00
TIMM13	58.9251	-0.23938	1.000e+00
APP	39.5667	-0.23942	1.000e+00		Yes
PSPC1	13.1487	-0.23949	1.000e+00
HSPA1A	47.1948	-0.2395	1.000e+00
UBE2E2	12.3628	-0.23951	1.000e+00
TLK2	9.03529	-0.23957	1.000e+00
LSM12	26.9529	-0.23959	1.000e+00
SEMA4B	8.53689	-0.23997	1.000e+00
NTMT1	16.9079	-0.23998	1.000e+00
PSMD12	28.084	-0.24007	1.000e+00
EIF3C	2.4232	-0.24008	1.000e+00
CLCN3	10.225	-0.24017	1.000e+00
FAM3A	9.36461	-0.24036	1.000e+00		Yes
BOP1	11.1652	-0.24048	1.000e+00
ZC3H8	4.22491	-0.2406	1.000e+00
POLR2I	31.272	-0.2406	1.000e+00
PIK3AP1	48.0118	-0.24116	1.000e+00
CCT6A	63.0279	-0.24118	1.000e+00
BTBD1	10.2347	-0.24191	1.000e+00
CTSD	374.512	-0.24206	1.000e+00		Yes
AKAP1	2.41012	-0.24218	1.000e+00
CLEC4E	31.7385	-0.2422	1.000e+00
CYLD	17.4097	-0.24222	1.000e+00
INO80	13.503	-0.24223	1.000e+00
RASAL3	12.265	-0.24244	1.000e+00
CTNNBL1	13.5875	-0.24253	1.000e+00
POLR1B	3.10138	-0.24254	1.000e+00
GOLT1B	10.721	-0.24264	1.000e+00
JOSD2	55.2368	-0.24284	1.000e+00
SCCPDH	13.9194	-0.24289	1.000e+00
SGMS1	16.6346	-0.2433	1.000e+00
TIFA	9.15633	-0.24335	1.000e+00
CEP170	38.784	-0.24337	1.000e+00
RAB1B	46.9885	-0.2434	1.000e+00
THADA	5.43863	-0.24359	1.000e+00
NIT1	16.8247	-0.2436	1.000e+00
FDXR	1.74624	-0.24374	1.000e+00
ELMSAN1	15.2561	-0.2438	1.000e+00
WRAP73	10.215	-0.24406	1.000e+00
AXIN1	6.16745	-0.24432	1.000e+00
CHMP5	33.1536	-0.24433	1.000e+00
SCAP	6.58679	-0.2444	1.000e+00
PRPS2	6.32028	-0.2444	1.000e+00
RNF113A	10.0983	-0.24462	1.000e+00
TRMT10C	15.9598	-0.24462	1.000e+00
MIOS	9.40651	-0.24463	1.000e+00
IAH1	28.1688	-0.24473	1.000e+00
ODR4	6.92077	-0.24482	1.000e+00
MBD1	10.4035	-0.24491	1.000e+00
MRPS23	20.1361	-0.24517	1.000e+00
SELPLG	71.2289	-0.24528	1.000e+00
NUS1	23.0639	-0.24544	1.000e+00
CENPBD1	4.92361	-0.24553	1.000e+00
STX8	22.8196	-0.24563	1.000e+00
BRF1	5.97213	-0.24581	1.000e+00
DHDDS	6.8084	-0.24611	1.000e+00
ARFGAP3	26.8079	-0.24622	1.000e+00
CCDC93	11.4551	-0.24646	1.000e+00
SERPINF1	2.97866	-0.24659	1.000e+00		Yes
CRELD1	3.4528	-0.24684	1.000e+00
TSPAN14	51.2824	-0.24692	1.000e+00
TRMT2A	9.34682	-0.24693	1.000e+00
DDX18	39.2028	-0.24697	1.000e+00
EEF1E1	2.92211	-0.24706	1.000e+00
BMT2	5.83171	-0.24724	1.000e+00
H1FX	149.256	-0.24725	1.000e+00
TMEM123	44.651	-0.2474	1.000e+00
EHMT2	10.2741	-0.2476	1.000e+00
CUL5	17.2993	-0.24842	1.000e+00
PRR5L	2.31809	-0.24858	1.000e+00
PYURF	45.7948	-0.24873	1.000e+00
SLC25A51	3.98415	-0.24878	1.000e+00
CBWD1	6.68316	-0.24879	1.000e+00
TMEM183A	34.6773	-0.2489	1.000e+00
HSDL2	11.4118	-0.24903	1.000e+00
PLCB3	5.86436	-0.24922	1.000e+00
POLR1A	4.87731	-0.24959	1.000e+00
DBI	203.218	-0.24985	1.000e+00
FITM2	1.21586	-0.24992	1.000e+00
CRLS1	23.525	-0.25007	1.000e+00
ARMC5	2.38111	-0.25009	1.000e+00
RABGGTB	15.885	-0.25009	1.000e+00
WDR20	5.15253	-0.25029	1.000e+00
NHP2	56.0954	-0.25044	1.000e+00
IDH3G	39.6126	-0.2505	1.000e+00
CCDC90B	18.272	-0.25052	1.000e+00
EEA1	28.5277	-0.25063	1.000e+00
CARS	13.623	-0.25069	1.000e+00
CHCHD1	38.6596	-0.25074	1.000e+00
CCDC9	7.194	-0.25096	1.000e+00
C3orf58	19.1429	-0.25109	1.000e+00
ZNF593	33.8394	-0.25121	1.000e+00
BCAT2	7.09481	-0.25125	1.000e+00
FAM111A	17.7935	-0.25137	1.000e+00
MICB	4.37365	-0.25152	1.000e+00
PTP4A1	14.9972	-0.25155	1.000e+00
ZHX2	1.71854	-0.2516	1.000e+00
SLC39A8	32.6283	-0.25209	1.000e+00
FUBP1	19.6806	-0.25251	1.000e+00
TMEM50B	15.3009	-0.25291	1.000e+00
ZNF185	4.37658	-0.25298	1.000e+00
TMEM251	9.48341	-0.25313	1.000e+00
SMIM10	1.03033	-0.25325	1.000e+00
TNRC18	24.9326	-0.25356	1.000e+00
MRPL47	21.2227	-0.25358	1.000e+00
DOLPP1	1.32635	-0.25382	1.000e+00
PLPBP	20.8032	-0.25394	1.000e+00
BCL9L	6.84637	-0.25419	1.000e+00
PPIP5K2	20.3567	-0.25454	1.000e+00
KIAA1586	5.2245	-0.25455	1.000e+00
PKD1	5.89881	-0.25469	1.000e+00
TRIM14	19.7307	-0.25492	1.000e+00
GBP2	37.7742	-0.25512	1.000e+00
TMBIM1	34.9895	-0.25523	1.000e+00
BLMH	9.6258	-0.25537	1.000e+00
GLIPR2	164.871	-0.25566	1.000e+00
POLDIP2	14.8165	-0.2558	1.000e+00
VAMP2	13.2277	-0.25667	1.000e+00
MPHOSPH6	19.7257	-0.25671	1.000e+00
UQCC3	20.5989	-0.25684	1.000e+00
C6orf48	13.1217	-0.25698	1.000e+00
PSMC1	28.2709	-0.25704	1.000e+00
ZNF146	7.9796	-0.25707	1.000e+00
TIMMDC1	19.8524	-0.25731	1.000e+00
PPP1R12C	18.3891	-0.25745	1.000e+00
GTF2E2	16.6505	-0.25745	1.000e+00
PPP6R2	12.6996	-0.25747	1.000e+00
PDZD8	9.21421	-0.25755	1.000e+00
GALT	5.70545	-0.25777	1.000e+00
RNASE2	107.753	-0.25837	1.000e+00		Yes
PTGER2	14.9058	-0.25864	1.000e+00
RALGAPA2	12.0324	-0.25892	1.000e+00
TWISTNB	6.82295	-0.25908	1.000e+00
S1PR2	2.09583	-0.25915	1.000e+00
TPMT	14.2723	-0.25923	1.000e+00
GLRX2	13.9076	-0.25942	1.000e+00
HNRNPD	95.7631	-0.25954	1.000e+00
MAPKAPK3	56.5412	-0.25979	1.000e+00
NUDT21	22.6517	-0.26033	1.000e+00
ASCL2	15.042	-0.26048	1.000e+00
FKBP1C	1.41943	-0.2605	1.000e+00
SIPA1	30.6897	-0.2606	1.000e+00
CBWD3	0.7527	-0.26086	1.000e+00
WNK1	50.7177	-0.26099	1.000e+00
CRCP	6.73102	-0.26146	1.000e+00
JPT2	3.29888	-0.26153	1.000e+00
CD53	127.27	-0.26167	1.000e+00
ANKRD9	1.95222	-0.26173	1.000e+00
KLF10	36.6178	-0.26199	1.000e+00
GPALPP1	4.95008	-0.26235	1.000e+00
STK24	33.114	-0.26239	1.000e+00
TIGD5	2.35586	-0.26239	1.000e+00
VCP	70.1689	-0.2629	1.000e+00
RUVBL1	9.38432	-0.26295	1.000e+00
GALNT1	21.7675	-0.26329	1.000e+00
GART	13.2953	-0.26342	1.000e+00
ZNF506	4.0171	-0.26369	1.000e+00
HPS5	8.70021	-0.26384	1.000e+00
SUPT6H	26.5111	-0.26414	1.000e+00
UGCG	4.33725	-0.26419	1.000e+00
SPOP	17.0693	-0.26444	1.000e+00
DESI1	21.0759	-0.26459	1.000e+00
AATF	24.8299	-0.26467	1.000e+00
TIMM10	27.6298	-0.26481	1.000e+00
ANKRD13D	47.755	-0.26486	1.000e+00
METTL2A	1.35174	-0.26519	1.000e+00
RRNAD1	4.40974	-0.26523	1.000e+00
MRPS17	1.35488	-0.26561	1.000e+00
TCERG1	18.6687	-0.266	1.000e+00
ZNF276	11.2527	-0.26622	1.000e+00
DENR	25.674	-0.26657	1.000e+00
HPS6	10.3131	-0.2666	1.000e+00
COPRS	15.1447	-0.26664	1.000e+00
ZBTB1	9.56452	-0.26666	1.000e+00
SLC30A9	10.7244	-0.26669	1.000e+00
CCRL2	6.29966	-0.26673	1.000e+00
PDS5A	24.7716	-0.26676	1.000e+00
SNX6	74.8713	-0.26682	1.000e+00
FKBPL	1.36847	-0.26685	1.000e+00
MOSPD2	16.7384	-0.26685	1.000e+00
TMEM219	101.241	-0.26699	1.000e+00
MMD	3.11042	-0.26702	1.000e+00
NUDT2	9.63853	-0.26738	1.000e+00
CACYBP	36.2912	-0.26747	1.000e+00
CRISPLD2	19.1135	-0.26766	1.000e+00		Yes
MCPH1	4.71538	-0.26777	1.000e+00
PTPDC1	1.50192	-0.26785	1.000e+00
KRBOX4	2.36698	-0.26809	1.000e+00
AURKAIP1	115.813	-0.26811	1.000e+00
MYO9A	7.03757	-0.26828	1.000e+00
PRPF19	12.8727	-0.26839	1.000e+00
G3BP2	28.7121	-0.26847	1.000e+00
LEMD2	11.0062	-0.26863	1.000e+00
CIAO1	24.0229	-0.26882	1.000e+00
MMGT1	14.1161	-0.26899	1.000e+00
CFAP97	5.93055	-0.26912	1.000e+00
ST14	28.2882	-0.26919	1.000e+00
NSF	17.1112	-0.26922	1.000e+00
ZNHIT2	5.114	-0.26947	1.000e+00
NPTN	37.793	-0.26957	1.000e+00
E2F6	3.98683	-0.26959	1.000e+00
UBR5	16.8749	-0.26964	1.000e+00
ST6GALNAC4	4.53516	-0.26974	1.000e+00
STARD3NL	19.6335	-0.26984	1.000e+00
SLC38A1	1.05929	-0.27018	1.000e+00
SYNJ1	6.88985	-0.27041	1.000e+00
GTF2E1	3.07106	-0.27055	1.000e+00
INPP5K	10.269	-0.27091	1.000e+00
FNIP2	9.92819	-0.27097	1.000e+00
RFX3	2.66697	-0.27101	1.000e+00
NFIC	30.7806	-0.27136	1.000e+00
MAPK6	10.8024	-0.27145	1.000e+00
SMAD1	3.69342	-0.27165	1.000e+00
GALNT6	9.37803	-0.27199	1.000e+00
FCGR1B	16.1225	-0.27203	1.000e+00
RUVBL2	14.8855	-0.27215	1.000e+00
MSH6	5.95031	-0.27234	1.000e+00
SLC35D1	1.6541	-0.27242	1.000e+00
KIF5B	57.4973	-0.27248	1.000e+00
HDDC2	16.0156	-0.27248	1.000e+00
RNF115	12.1678	-0.27255	1.000e+00
C12orf4	5.04103	-0.27255	1.000e+00
UMAD1	4.74789	-0.27279	1.000e+00
TANGO2	10.9486	-0.27294	1.000e+00
CCDC22	10.5558	-0.27318	1.000e+00
GMCL1	11.6706	-0.27324	1.000e+00
HMGN4	11.174	-0.27339	1.000e+00
TRDMT1	3.94164	-0.27354	1.000e+00
QSOX2	1.22568	-0.27382	1.000e+00
SOX4	18.5455	-0.2739	1.000e+00
FAM204A	37.4123	-0.27415	1.000e+00
CCDC61	3.9172	-0.27415	1.000e+00
DDX21	86.636	-0.27419	1.000e+00
SFSWAP	19.0129	-0.27432	1.000e+00
UBE3A	36.9345	-0.27457	1.000e+00
GPANK1	11.362	-0.27463	1.000e+00
C7orf26	6.73424	-0.27466	1.000e+00
METTL13	6.57469	-0.27474	1.000e+00
AAR2	7.48078	-0.27477	1.000e+00
WAS	117.394	-0.27502	1.000e+00
TMEM51	13.0146	-0.27512	1.000e+00
RNPEPL1	52.7067	-0.27529	1.000e+00
APPBP2	8.45657	-0.2753	1.000e+00
SH3YL1	2.84129	-0.27533	1.000e+00
FCGR3A	45.2062	-0.27539	1.000e+00		Yes
DIS3L	4.39024	-0.27553	1.000e+00
TOR4A	14.6687	-0.27555	1.000e+00
CDK4	10.4966	-0.27569	1.000e+00
MZT2A	21.4029	-0.27576	1.000e+00
GLB1	22.1825	-0.2758	1.000e+00
NUMA1	24.0409	-0.27589	1.000e+00
LUC7L	15.6597	-0.27621	1.000e+00
IL10RA	52.7497	-0.27629	1.000e+00
GTPBP6	16.2182	-0.27634	1.000e+00
RNF5	15.0836	-0.27634	1.000e+00
ERF	4.80609	-0.27662	1.000e+00
LTBP3	7.41459	-0.27671	1.000e+00		Yes
COQ10B	8.35041	-0.27681	1.000e+00
NSMCE1	23.0694	-0.277	1.000e+00
CLK3	14.7036	-0.27716	1.000e+00
CAMK2G	7.42342	-0.2773	1.000e+00
KDM4A	3.43096	-0.27737	1.000e+00
PLEKHG2	8.29857	-0.27748	1.000e+00
PSMA4	65.6295	-0.27759	1.000e+00
PEF1	17.5116	-0.27771	1.000e+00
LENG1	10.7162	-0.27774	1.000e+00
RTCA	15.435	-0.27854	1.000e+00
GTF2H1	9.08872	-0.27871	1.000e+00
KIF1C	9.34002	-0.27884	1.000e+00
GRPEL1	26.1069	-0.27896	1.000e+00
PPP1R26	2.18507	-0.27904	1.000e+00
PAPSS1	29.8163	-0.27932	1.000e+00
HSPA6	20.3844	-0.27934	1.000e+00
UQCC2	29.0728	-0.27969	1.000e+00
NUCB2	21.2755	-0.27982	1.000e+00		Yes
SPATA7	0.80777	-0.28011	1.000e+00
NEK6	29.7096	-0.28013	1.000e+00
RMC1	7.30884	-0.28052	1.000e+00
WBP4	15.9834	-0.28063	1.000e+00
UGP2	32.4878	-0.28072	1.000e+00
ORC4	5.67633	-0.28074	1.000e+00
CTU1	15.9763	-0.28108	1.000e+00
IL18BP	3.21926	-0.2813	1.000e+00		Yes
ZFYVE26	6.90302	-0.28142	1.000e+00
GLA	10.9798	-0.28144	1.000e+00
TRIM35	1.66212	-0.28222	1.000e+00
DESI2	11.3855	-0.28226	1.000e+00
RPUSD2	1.51193	-0.28227	1.000e+00
IFIT5	7.29772	-0.28277	1.000e+00
PARP14	48.7608	-0.28297	1.000e+00
SLC9A3R1	23.1548	-0.28307	1.000e+00
DDX39A	33.0135	-0.28308	1.000e+00
LRIF1	9.32253	-0.2833	1.000e+00
UBFD1	6.76452	-0.28354	1.000e+00
ATP5S	13.4448	-0.28356	1.000e+00
ACVR1B	8.26827	-0.28364	1.000e+00
FCHO1	8.22446	-0.2837	1.000e+00
PAGR1	13.4127	-0.28373	1.000e+00
IARS2	26.0117	-0.28434	1.000e+00
PEX5	2.55299	-0.28445	1.000e+00
IL1R2	278.897	-0.28456	1.000e+00		Yes
ZNF790	0.92492	-0.28467	1.000e+00
SLC39A9	7.60874	-0.28468	1.000e+00
ASB13	3.72316	-0.28503	1.000e+00
M6PR	67.4694	-0.2854	1.000e+00
RBMXL1	3.61591	-0.28563	1.000e+00
SNRPG	98.5735	-0.28574	1.000e+00
MAP3K2	45.1304	-0.28577	1.000e+00
CRAT	7.66826	-0.28592	1.000e+00
YTHDF1	12.5655	-0.28594	1.000e+00
TRIM37	5.25484	-0.28607	1.000e+00
ZNF12	7.77787	-0.28609	1.000e+00
PRDX3	68.6421	-0.28638	1.000e+00
GIMAP7	91.3568	-0.28644	1.000e+00
EWSR1	53.3232	-0.28671	1.000e+00
METTL18	1.71271	-0.28715	1.000e+00
LAGE3	30.356	-0.28744	1.000e+00
ZNF326	10.1851	-0.28747	1.000e+00
SLC39A10	9.54816	-0.2877	1.000e+00
HIBCH	3.12232	-0.288	1.000e+00
NUDT1	24.3925	-0.28801	1.000e+00
INTS12	4.13941	-0.28813	1.000e+00
LRP8	4.05193	-0.28814	1.000e+00		Yes
MAP4K1	2.2372	-0.28819	1.000e+00
CTBP1	31.6023	-0.28822	1.000e+00
PRKX	11.0002	-0.2885	1.000e+00
RANBP2	19.3589	-0.28897	1.000e+00
CRNKL1	9.95321	-0.28916	1.000e+00
TRAPPC4	19.6828	-0.28949	1.000e+00
MEPCE	5.97808	-0.28974	1.000e+00
UBE2F	13.1706	-0.28976	1.000e+00
PKM	472.064	-0.28987	1.000e+00
DVL1	3.62943	-0.29002	1.000e+00
DPF2	9.88459	-0.29013	1.000e+00
SKA2	7.06694	-0.29016	1.000e+00
TOR1B	7.58481	-0.29022	1.000e+00
SHTN1	36.9295	-0.29048	1.000e+00
CEBPZ	21.5785	-0.2905	1.000e+00
PARG	8.25	-0.29056	1.000e+00
BCCIP	25.666	-0.29066	1.000e+00
VAC14	9.05925	-0.29093	1.000e+00
CEBPD	577.322	-0.29101	1.000e+00
UBE2V2	16.5766	-0.2912	1.000e+00
MS4A4A	51.9694	-0.29126	1.000e+00
TSSC4	22.8472	-0.29128	1.000e+00
SLC36A1	11.718	-0.29139	1.000e+00
SLFN11	28.9039	-0.29179	1.000e+00
ARL15	2.55804	-0.2919	1.000e+00
NAXE	28.5286	-0.29192	1.000e+00		Yes
HNRNPH2	18.7284	-0.29197	1.000e+00
ARHGAP27	28.0389	-0.29203	1.000e+00
SMARCAL1	4.56947	-0.29206	1.000e+00
SAT1	719.896	-0.2921	1.000e+00
ADCY7	23.519	-0.2922	1.000e+00
ZNF654	6.09739	-0.29228	1.000e+00
NCLN	20.5877	-0.29228	1.000e+00
NELFE	25.8216	-0.29243	1.000e+00
PHIP	26.3228	-0.29246	1.000e+00
SORD	5.67993	-0.29257	1.000e+00
IGFLR1	22.2048	-0.2926	1.000e+00
GNPDA1	28.0163	-0.29276	1.000e+00
UTP6	14.5829	-0.29294	1.000e+00
SCML1	1.36974	-0.29299	1.000e+00
SP140L	11.4197	-0.293	1.000e+00
TGFA	2.30543	-0.29308	1.000e+00		Yes
LMF2	11.3444	-0.29312	1.000e+00
HNRNPM	81.2494	-0.29316	1.000e+00
SHLD1	6.88956	-0.29319	1.000e+00
SLC10A7	1.99198	-0.29323	1.000e+00
FBXO45	7.65012	-0.29331	1.000e+00
PQBP1	27.218	-0.29374	1.000e+00
ACADS	9.61912	-0.29408	1.000e+00
SPATA2L	3.64886	-0.29435	1.000e+00
ABHD8	8.44276	-0.2944	1.000e+00
MAP4K4	44.7467	-0.29447	1.000e+00
SETD3	19.4689	-0.29475	1.000e+00
NR1H2	25.8362	-0.29514	1.000e+00
ZCCHC7	7.29381	-0.29564	1.000e+00
VPS18	9.24901	-0.29569	1.000e+00
ALDH1B1	0.95089	-0.29605	1.000e+00
CARD19	46.7559	-0.29626	1.000e+00
AAMP	22.2142	-0.29628	1.000e+00
AKIRIN1	17.1254	-0.29644	1.000e+00
GRAP	0.8884	-0.29647	1.000e+00
SELENOO	15.1047	-0.29665	1.000e+00
MPV17L2	4.82445	-0.29671	1.000e+00
CERS5	6.97431	-0.29686	1.000e+00
N4BP1	26.6421	-0.29712	1.000e+00
JTB	109.818	-0.29725	1.000e+00
AK4	3.31836	-0.29744	1.000e+00
CTSZ	283.622	-0.29759	1.000e+00
RHOQ	35.0535	-0.29794	1.000e+00
PPFIA1	29.068	-0.29795	1.000e+00
SCAMP4	10.0445	-0.29804	1.000e+00
PARP11	4.11814	-0.29831	1.000e+00
ALDH16A1	11.0618	-0.29866	1.000e+00
NOC2L	18.1939	-0.29879	1.000e+00
BLOC1S3	2.71186	-0.29918	1.000e+00
SLC41A3	4.26023	-0.29929	1.000e+00
NUDT16	60.3627	-0.2993	1.000e+00
USP40	3.92976	-0.29947	1.000e+00
EIF4EBP1	72.9604	-0.30021	1.000e+00
JAGN1	18.5757	-0.30037	1.000e+00
P4HB	121.643	-0.30037	1.000e+00
MDN1	5.84426	-0.30051	1.000e+00
PYROXD1	9.17882	-0.30089	1.000e+00
CPNE2	12.2965	-0.30105	1.000e+00
HCFC1R1	47.1352	-0.30119	1.000e+00
BCKDK	43.1525	-0.30121	1.000e+00
MCRIP1	27.9608	-0.30122	1.000e+00
RHOT2	14.2007	-0.30128	1.000e+00
CCT2	34.4223	-0.30131	1.000e+00
TBC1D1	34.8111	-0.3016	1.000e+00
NUP62	18.8962	-0.30228	1.000e+00
VOPP1	14.4835	-0.30253	1.000e+00
NUP133	5.74089	-0.30274	1.000e+00
GLS	20.0462	-0.30293	1.000e+00
NAPRT	41.52	-0.30304	1.000e+00
PAK2	162.126	-0.30309	1.000e+00
ASB6	5.23471	-0.30314	1.000e+00
DTX2	10.8239	-0.30319	1.000e+00
ARHGAP35	6.51984	-0.30332	1.000e+00
ZMYND11	6.11669	-0.30332	1.000e+00
GTF2F1	25.8163	-0.30339	1.000e+00
SPART	15.4817	-0.30394	1.000e+00
ACOT13	11.2235	-0.30399	1.000e+00
NF1	10.6585	-0.30406	1.000e+00
LRRC57	6.0872	-0.30445	1.000e+00
POLR2M	5.34978	-0.30448	1.000e+00
LILRB4	58.9608	-0.30453	1.000e+00
TBC1D7	8.03383	-0.30455	1.000e+00
DUSP1	371.071	-0.30471	1.000e+00
RNPS1	45.714	-0.30525	1.000e+00
THRA	4.27623	-0.30558	1.000e+00
ANXA2R	8.36345	-0.3056	1.000e+00
NCAPD2	5.85891	-0.30562	1.000e+00
FAM120A	46.9707	-0.30619	1.000e+00
DALRD3	7.2936	-0.3062	1.000e+00
ACP1	30.5214	-0.30637	1.000e+00
LAS1L	6.10413	-0.30645	1.000e+00
NUDC	39.5643	-0.30671	1.000e+00
STRN	10.5787	-0.30685	1.000e+00
PHB	36.2912	-0.30702	1.000e+00
MAZ	34.7475	-0.30736	1.000e+00
CSGALNACT2	33.6912	-0.30738	1.000e+00
NT5DC3	1.46233	-0.30761	1.000e+00
MEGF9	71.4417	-0.30784	1.000e+00
RAD9A	3.08578	-0.30789	1.000e+00
REL	56.5898	-0.30829	1.000e+00
RSU1	28.9573	-0.30837	1.000e+00
TRIB3	3.17613	-0.30862	1.000e+00
CITED4	13.8436	-0.30874	1.000e+00
RC3H2	9.24452	-0.30901	1.000e+00
PLEKHA1	3.50996	-0.30905	1.000e+00
COQ8B	6.15953	-0.3091	1.000e+00
MGAT1	77.7856	-0.30922	1.000e+00
PDF	3.1506	-0.30927	1.000e+00
SMURF1	5.71168	-0.30933	1.000e+00
LPAR6	12.944	-0.30937	1.000e+00
ADAM9	22.522	-0.30958	1.000e+00		Yes
TMOD3	91.5534	-0.30971	1.000e+00
PPP1R9B	27.8482	-0.31001	1.000e+00
IL10RB	9.27831	-0.31011	1.000e+00
MRPL35	12.4181	-0.31032	1.000e+00
STK16	10.5198	-0.31035	1.000e+00
CAPN7	14.5665	-0.31042	1.000e+00
ARHGAP24	14.7768	-0.31045	1.000e+00
SNX20	24.7283	-0.31046	1.000e+00
FDPS	33.0212	-0.3105	1.000e+00
KPNA2	4.94725	-0.31056	1.000e+00
AGPAT1	9.37291	-0.31075	1.000e+00
RNF166	32.3333	-0.31101	1.000e+00
SOCS7	2.13089	-0.31115	1.000e+00
MCOLN1	27.5988	-0.3112	1.000e+00
C12orf65	4.76877	-0.31152	1.000e+00
RTL6	2.14894	-0.31158	1.000e+00
MCM8	0.70625	-0.31168	1.000e+00
SNU13	71.1062	-0.31169	1.000e+00
PNKP	22.072	-0.31191	1.000e+00
SCAMP3	19.2345	-0.31203	1.000e+00
LYPLA2	31.8881	-0.3121	1.000e+00
MED1	10.4335	-0.3123	1.000e+00
MYNN	4.97988	-0.3124	1.000e+00
ZBTB34	4.14381	-0.31254	1.000e+00
DHX9	30.1995	-0.31261	1.000e+00
ACOT11	0.95649	-0.31261	1.000e+00
POR	32.3518	-0.31271	1.000e+00
EBP	7.05863	-0.31314	1.000e+00
P3H1	8.29987	-0.31344	1.000e+00
AK3	5.31015	-0.31349	1.000e+00
BORCS6	9.8892	-0.31365	1.000e+00
CASP1	58.0981	-0.31397	1.000e+00
NUP160	5.68963	-0.31443	1.000e+00
SLC35C1	5.62335	-0.31484	1.000e+00
PMEPA1	2.17117	-0.31496	1.000e+00
VTI1A	13.0451	-0.31527	1.000e+00
OAF	13.2645	-0.31537	1.000e+00		Yes
GOPC	18.6068	-0.31543	1.000e+00
NFKB1	39.7269	-0.31548	1.000e+00
DNM2	54.3798	-0.31555	1.000e+00
ALDH3B1	19.4955	-0.31565	1.000e+00
SLC25A32	7.13139	-0.31581	1.000e+00
HDHD3	4.07503	-0.31594	1.000e+00
PI4KA	18.2615	-0.31598	1.000e+00
DNAAF4	2.28979	-0.31602	1.000e+00
OSBPL3	4.68871	-0.31612	1.000e+00
PSMF1	43.1773	-0.31613	1.000e+00
E2F4	28.8225	-0.31632	1.000e+00
ZNF226	5.00222	-0.31654	1.000e+00
CDADC1	3.51835	-0.31657	1.000e+00
RCN3	5.57331	-0.31666	1.000e+00
MRPL17	18.4835	-0.31672	1.000e+00
LRMP	8.22773	-0.31679	1.000e+00
ANKRD17	18.9561	-0.31681	1.000e+00
HDDC3	11.3563	-0.31695	1.000e+00
SART1	15.1581	-0.3171	1.000e+00
PSMD14	14.6224	-0.31787	1.000e+00
TMCO4	2.89114	-0.3184	1.000e+00
POLR2E	85.5705	-0.31853	1.000e+00
ZNF124	5.61977	-0.31854	1.000e+00
UPP1	183.063	-0.31869	1.000e+00
HPCAL1	42.7707	-0.31879	1.000e+00
DR1	23.4979	-0.31898	1.000e+00
BAZ1A	69.7237	-0.31929	1.000e+00
EXOC3L1	1.30449	-0.31974	1.000e+00
TMEM94	8.15438	-0.32012	1.000e+00
KREMEN1	2.46209	-0.32022	1.000e+00
DCAKD	2.48602	-0.32023	1.000e+00
HPS3	13.4964	-0.32027	1.000e+00
USP37	3.69807	-0.32066	1.000e+00
PPP1R14B	53.5568	-0.32078	1.000e+00
LETM1	7.82825	-0.32099	1.000e+00
CASP3	8.65836	-0.32109	1.000e+00
ZSWIM7	23.7974	-0.32109	1.000e+00
PRPF4	8.24149	-0.3211	1.000e+00
HSPA8	165.149	-0.32119	1.000e+00
SLC26A6	8.15517	-0.32135	1.000e+00
CAPN10	7.13355	-0.32141	1.000e+00
GSK3A	22.7859	-0.32183	1.000e+00
NFKB2	13.4849	-0.32184	1.000e+00
EFTUD2	25.0945	-0.322	1.000e+00
RFXANK	23.0421	-0.32223	1.000e+00
BAG1	43.8044	-0.32257	1.000e+00
RBM7	4.36704	-0.32264	1.000e+00
NUDT15	3.86582	-0.32276	1.000e+00
NOM1	8.36382	-0.32279	1.000e+00
TMEM206	5.51534	-0.32299	1.000e+00
CEBPZOS	13.5274	-0.32346	1.000e+00
HARS	11.376	-0.32348	1.000e+00
MOSMO	5.63059	-0.32374	1.000e+00
NSL1	18.3026	-0.32381	1.000e+00
MASTL	1.47443	-0.32381	1.000e+00
DAP	25.512	-0.32419	1.000e+00
FAM20A	21.8382	-0.32421	1.000e+00		Yes
UTP23	14.2401	-0.32421	1.000e+00
DVL3	14.6836	-0.32427	1.000e+00
METTL8	3.00918	-0.3243	1.000e+00
UPF3B	7.39564	-0.32435	1.000e+00
TMBIM4	19.3551	-0.32442	1.000e+00
NOP56	15.31	-0.32458	1.000e+00
CLCN6	6.26569	-0.32484	1.000e+00
GFM2	3.33632	-0.32493	1.000e+00
RBM43	2.35863	-0.32493	1.000e+00
TADA2A	3.82114	-0.32509	1.000e+00
FAM189B	3.76259	-0.32514	1.000e+00
HADH	4.33293	-0.32526	1.000e+00
STK25	14.1789	-0.3253	1.000e+00
NUFIP2	28.8001	-0.32581	1.000e+00
ADAMTSL4	29.1731	-0.32621	1.000e+00		Yes
CSNK1G2	32.031	-0.32637	1.000e+00
PHLDA2	15.6206	-0.32645	1.000e+00
ZC3H15	63.6115	-0.32656	1.000e+00
NPLOC4	17.5344	-0.32662	1.000e+00
LRG1	11.2649	-0.32728	1.000e+00		Yes
PEPD	43.0676	-0.32737	1.000e+00
E2F2	3.69097	-0.32748	1.000e+00
LRRC58	12.5349	-0.3275	1.000e+00
ERVK3-1	3.69967	-0.32768	1.000e+00
MARS	12.8801	-0.32782	1.000e+00
PCGF1	11.353	-0.32784	1.000e+00
RPP38	11.9618	-0.32789	1.000e+00
SIGMAR1	7.37249	-0.328	1.000e+00
PPA1	37.3871	-0.32885	1.000e+00
SELENOK	31.9904	-0.32909	1.000e+00
NDUFAF4	8.93961	-0.3291	1.000e+00
ITPK1	28.2289	-0.32919	1.000e+00
GRK4	1.85547	-0.32929	1.000e+00
SPHK1	25.5623	-0.32932	1.000e+00
AGPAT2	54.834	-0.32964	1.000e+00
SLC31A1	15.2532	-0.32994	1.000e+00
CGRRF1	4.31228	-0.33012	1.000e+00
C1RL	9.78791	-0.33058	1.000e+00		Yes
CHD8	21.6085	-0.33078	1.000e+00
CBFB	16.6199	-0.33084	1.000e+00
DHX8	17.1774	-0.33095	1.000e+00
PLCB2	36.3682	-0.33138	1.000e+00
CTDP1	11.7296	-0.33209	1.000e+00
ATG4C	4.84044	-0.33212	1.000e+00
BTBD3	1.60038	-0.33221	1.000e+00
STEAP3	5.18024	-0.33245	1.000e+00
SKP2	2.91971	-0.33247	1.000e+00
RMDN3	6.52001	-0.33248	1.000e+00
INPP5F	3.83642	-0.33299	1.000e+00
EBPL	20.5577	-0.33317	1.000e+00
THOC1	4.81173	-0.33319	1.000e+00
MAP1S	25.373	-0.33321	1.000e+00
TAF8	8.17979	-0.33351	1.000e+00
TARS2	3.33747	-0.33352	1.000e+00
C1orf50	4.37988	-0.33355	1.000e+00
ACAA2	12.7048	-0.33361	1.000e+00
CHORDC1	17.1376	-0.33374	1.000e+00
CHRAC1	14.9032	-0.33411	1.000e+00
AGPS	12.1483	-0.33426	1.000e+00
TSC1	6.20838	-0.33452	1.000e+00
WDR5	9.44233	-0.33458	1.000e+00
ATP13A2	9.79761	-0.3352	1.000e+00
EIF2S2	76.8787	-0.33534	1.000e+00
ACADVL	61.4831	-0.33549	1.000e+00
LYRM4	8.09202	-0.3355	1.000e+00
HARBI1	0.98022	-0.33557	1.000e+00
WBP11	17.4306	-0.33566	1.000e+00
P2RY11	2.80288	-0.33603	1.000e+00
TRIM5	6.89154	-0.33616	1.000e+00
PBDC1	18.7501	-0.33633	1.000e+00
NIT2	8.08905	-0.33682	1.000e+00
IL13RA1	38.9728	-0.33715	1.000e+00
TGIF1	15.062	-0.33739	1.000e+00
SNX10	121.669	-0.33744	1.000e+00
MRPL13	18.5734	-0.33765	1.000e+00
VPS33A	4.38881	-0.33791	1.000e+00
TCP1	25.6617	-0.33832	1.000e+00
MPZL1	12.1038	-0.33853	1.000e+00
ZC3H6	7.28339	-0.33854	1.000e+00
HK1	49.1656	-0.33859	1.000e+00
CALM1	418.951	-0.3387	1.000e+00
RAVER1	2.00294	-0.33873	1.000e+00
ZC3H3	6.88932	-0.33886	1.000e+00
TRA2A	17.5984	-0.33893	1.000e+00
CWC22	10.4761	-0.33903	1.000e+00
MSANTD3	1.09373	-0.33915	1.000e+00
TIPARP	10.9784	-0.33942	1.000e+00
SMG8	2.42324	-0.33958	1.000e+00
MDM2	19.713	-0.33991	1.000e+00
CPSF4	4.53608	-0.34009	1.000e+00
POGLUT1	6.61184	-0.34018	1.000e+00
MAOA	3.05155	-0.34031	1.000e+00
CIITA	17.2939	-0.34066	1.000e+00
ZDHHC18	3.5856	-0.34084	1.000e+00
LUC7L2	20.8809	-0.3409	1.000e+00
BLOC1S5	1.67818	-0.34103	1.000e+00
HECA	30.7541	-0.34145	1.000e+00
CCDC149	6.32823	-0.34145	1.000e+00
CSTF3	5.52596	-0.34219	1.000e+00
ACTN4	59.9098	-0.34221	1.000e+00
SLC52A2	14.2567	-0.34227	1.000e+00
PSMA2	3.64716	-0.3424	1.000e+00
ATF7IP2	4.14226	-0.34241	1.000e+00
MOB3C	5.93744	-0.34256	1.000e+00
CREB3L2	11.3487	-0.34257	1.000e+00
PCGF3	9.01938	-0.34262	1.000e+00
REXO1	7.54936	-0.34268	1.000e+00
ATE1	7.61736	-0.3431	1.000e+00
KIAA0319L	16.235	-0.34389	1.000e+00
PHC2	65.2455	-0.34415	1.000e+00
DMAP1	10.3599	-0.34449	1.000e+00
STAU1	33.1827	-0.3449	1.000e+00
FES	45.8127	-0.34512	1.000e+00
MVP	59.412	-0.34513	1.000e+00
AHCTF1	14.7397	-0.34518	1.000e+00
AP4B1	4.56685	-0.34535	1.000e+00
DCTN4	15.0285	-0.34539	1.000e+00
ACBD5	11.2279	-0.34588	1.000e+00
EIF4G3	29.0298	-0.34644	1.000e+00
IL12RB1	4.63847	-0.34645	1.000e+00
CLIP1	32.0115	-0.34667	1.000e+00
METTL1	2.19233	-0.34699	1.000e+00
SNCA	9.26203	-0.34722	1.000e+00
DDX54	13.5933	-0.34723	1.000e+00
PSMB8	121.719	-0.34763	1.000e+00
RBMS1	66.3465	-0.34769	1.000e+00
FAM114A2	6.84689	-0.34782	1.000e+00
ZNF524	28.7577	-0.34784	1.000e+00
UBE2W	9.21904	-0.34808	1.000e+00
VPS9D1	13.9903	-0.34815	1.000e+00
ST7	1.87808	-0.34815	1.000e+00
ECHDC3	7.12645	-0.34847	1.000e+00
RSRC1	12.5801	-0.34854	1.000e+00
APOL3	10.3287	-0.34855	1.000e+00
SCFD1	12.4139	-0.3486	1.000e+00
DDX19A	4.67312	-0.34873	1.000e+00
ARHGAP30	82.9622	-0.34889	1.000e+00
NAPG	12.9936	-0.34895	1.000e+00
CARNMT1	4.92809	-0.34938	1.000e+00
HSPD1	56.6432	-0.34982	1.000e+00
RIOX2	4.88235	-0.34994	1.000e+00
LMNB1	31.4954	-0.35032	1.000e+00
ZNF319	3.28036	-0.35043	1.000e+00
TNPO1	12.9267	-0.35052	1.000e+00
YIPF5	11.1072	-0.35094	1.000e+00
MRPL39	3.53127	-0.35151	1.000e+00
KDM1B	16.9158	-0.35172	1.000e+00
GSK3B	31.8829	-0.35186	1.000e+00
SGMS2	17.9629	-0.35191	1.000e+00
C11orf98	2.03123	-0.35194	1.000e+00
CALHM6	47.7952	-0.35206	1.000e+00
NPM3	3.95163	-0.35243	1.000e+00
AP5Z1	12.1488	-0.3525	1.000e+00
CREBBP	23.4274	-0.35265	1.000e+00
WDR43	11.8839	-0.35348	1.000e+00
COPG1	18.9469	-0.35386	1.000e+00
RTP4	5.05756	-0.35407	1.000e+00
SLC38A10	36.6717	-0.35416	1.000e+00
CD47	36.6061	-0.35453	1.000e+00
CCL2	177.032	-0.3546	1.000e+00		Yes
CDK14	2.68285	-0.35461	1.000e+00
HIST1H1C	31.1636	-0.35473	1.000e+00
ZNF81	1.52345	-0.35507	1.000e+00
VPS39	12.2828	-0.35515	1.000e+00
MYC	23.0659	-0.35546	1.000e+00
GORAB	3.8646	-0.3557	1.000e+00
GIGYF1	6.1611	-0.3557	1.000e+00
SYS1	7.87266	-0.35577	1.000e+00
TMEM220	1.69043	-0.35628	1.000e+00
GTF2A1	8.67758	-0.35641	1.000e+00
TSC2	9.60033	-0.35642	1.000e+00
PSMB2	66.0508	-0.35663	1.000e+00
RAPH1	3.74734	-0.35672	1.000e+00
FAM241A	14.7625	-0.35673	1.000e+00
DOT1L	10.7349	-0.35695	1.000e+00
GRB10	9.2604	-0.35698	1.000e+00
FAM193B	7.77991	-0.35708	1.000e+00
MSI2	4.55389	-0.35737	1.000e+00
SLC43A2	63.1424	-0.35743	1.000e+00
TPTEP2-CSNK1E	1.76185	-0.35797	1.000e+00
KHSRP	16.889	-0.358	1.000e+00
CUEDC1	6.51706	-0.35807	1.000e+00
DDX23	17.0855	-0.3581	1.000e+00
SEPT2	48.9516	-0.35861	1.000e+00
PRR14L	23.7466	-0.35961	1.000e+00
BLZF1	5.07032	-0.35963	1.000e+00
SOCS6	4.53942	-0.35976	1.000e+00
PCK2	11.0794	-0.35997	1.000e+00
GATAD2A	16.6942	-0.35999	1.000e+00
STRN4	18.4796	-0.3601	1.000e+00
SUFU	7.40791	-0.36043	1.000e+00
AK2	31.1521	-0.36048	1.000e+00
SNRPA1	20.3664	-0.36072	1.000e+00
TNK2	11.9913	-0.36093	1.000e+00
PIGK	2.69691	-0.36105	1.000e+00
USP6NL	5.58139	-0.36129	1.000e+00
PPRC1	6.53132	-0.36144	1.000e+00
TMEM52B	3.38621	-0.36146	1.000e+00
KAT2B	6.87286	-0.36164	1.000e+00
SDE2	6.42067	-0.36166	1.000e+00
TBCE-1	1.01332	-0.36197	1.000e+00
ATAD3A	3.63022	-0.36197	1.000e+00
NFKBIL1	8.7983	-0.36222	1.000e+00
SLX4	3.59607	-0.3623	1.000e+00
HNRNPAB	79.6138	-0.36233	1.000e+00
SREBF1	9.36511	-0.36235	1.000e+00
EXOC5	10.5058	-0.36245	1.000e+00
PDCD7	17.1996	-0.36266	1.000e+00
HIRA	4.67035	-0.36291	1.000e+00
C1GALT1C1	7.29385	-0.36309	1.000e+00
ACTR1A	27.1884	-0.36323	1.000e+00
HIST2H2AC	9.36392	-0.36337	1.000e+00
STAB1	96.2588	-0.36356	1.000e+00
KIAA0040	18.4014	-0.36429	1.000e+00
TIAM1	10.1502	-0.36436	1.000e+00
NMI	30.2925	-0.36438	1.000e+00		Yes
ZCCHC9	10.435	-0.36451	1.000e+00
DTYMK	8.5367	-0.36453	1.000e+00
NEFH	0.97579	-0.36507	1.000e+00
CD300A	41.0953	-0.36507	1.000e+00
TMEM129	4.94492	-0.36529	1.000e+00
EXTL3	5.93447	-0.3654	1.000e+00
NFIX	2.6405	-0.36577	1.000e+00
SLC25A26	4.05786	-0.36586	1.000e+00
RFNG	10.2406	-0.36605	1.000e+00
RBCK1	37.1433	-0.36622	1.000e+00
CYB5B	14.0006	-0.36624	1.000e+00
STAT2	31.8772	-0.3663	1.000e+00
HSP90B1	177.847	-0.36649	1.000e+00
CKAP5	8.9871	-0.36669	1.000e+00
SLC7A6	7.08157	-0.3669	1.000e+00
ZNFX1	23.0639	-0.36701	1.000e+00
RBM18	12.9344	-0.36724	1.000e+00
NOL9	9.08022	-0.36731	1.000e+00
CDK12	21.7287	-0.36747	1.000e+00
ZNF623	2.95562	-0.36753	1.000e+00
ITPR1	7.98107	-0.36812	1.000e+00
ACLY	20.6225	-0.36818	1.000e+00
LIG3	4.57015	-0.36847	1.000e+00
SEPT7	77.9693	-0.3686	1.000e+00
IKZF1	36.6624	-0.36869	1.000e+00
C3orf38	11.0884	-0.36896	1.000e+00
ALDH4A1	1.88717	-0.36904	1.000e+00
HRAS	16.4644	-0.36904	1.000e+00
HDAC3	14.7749	-0.36906	1.000e+00
TATDN3	6.97503	-0.36906	1.000e+00
POLG2	3.66682	-0.36925	1.000e+00
PDK4	25.7651	-0.36938	1.000e+00
GAS2L1	6.04815	-0.36946	1.000e+00
SAV1	7.23469	-0.36962	1.000e+00
FBXO7	23.7527	-0.36964	1.000e+00
CPM	13.9708	-0.36973	1.000e+00
IPCEF1	5.44915	-0.36974	1.000e+00
DCAF6	7.83	-0.36986	1.000e+00
UNC119B	1.50255	-0.36996	1.000e+00
PSMB4	50.6846	-0.37039	1.000e+00
SLC8B1	12.0142	-0.3705	1.000e+00
HMGCR	12.5937	-0.37054	1.000e+00
FKBP11	3.34112	-0.37097	1.000e+00
TAF5	3.41969	-0.37117	1.000e+00
VRK1	4.61664	-0.37136	1.000e+00
RILPL2	86.1273	-0.37147	1.000e+00
LONRF1	9.58724	-0.37147	1.000e+00
NMT1	19.2052	-0.37173	1.000e+00
ACVRL1	5.24162	-0.37183	1.000e+00
UTP14A	8.44604	-0.37187	1.000e+00
EIF2AK1	24.497	-0.37188	1.000e+00
ERCC2	4.0835	-0.37211	1.000e+00
NAA50	21.541	-0.37213	1.000e+00
LMBRD2	3.03817	-0.37218	1.000e+00
CWC27	11.4338	-0.3722	1.000e+00
TAMM41	2.68376	-0.37244	1.000e+00
IPO5	8.00286	-0.37247	1.000e+00
PRAG1	2.76805	-0.3728	1.000e+00
SDC4	10.0414	-0.37306	1.000e+00		Yes
SBDS	19.1539	-0.37329	1.000e+00
DSN1	1.62975	-0.37379	1.000e+00
VPS37C	9.58905	-0.37388	1.000e+00
AFG3L2	15.607	-0.37406	1.000e+00
HUS1	11.5274	-0.37415	1.000e+00
ZNF384	8.57209	-0.3742	1.000e+00
SLC25A46	10.978	-0.37432	1.000e+00
PIGW	0.83871	-0.3747	1.000e+00
MAP4K2	5.59727	-0.37483	1.000e+00
ZNRF2	7.77476	-0.37488	1.000e+00
CCDC137	12.1299	-0.37488	1.000e+00
HSH2D	6.52238	-0.37534	1.000e+00
SLC7A6OS	8.40693	-0.37558	1.000e+00
LYRM1	6.27979	-0.37604	1.000e+00
PGM2L1	2.05142	-0.37612	1.000e+00
GSKIP	5.46195	-0.37614	1.000e+00
MAP3K8	39.9623	-0.37636	1.000e+00
RIN1	6.84888	-0.37659	1.000e+00
ZMAT1	2.46891	-0.37662	1.000e+00
CRAMP1	2.57901	-0.37687	1.000e+00
RPP14	3.72646	-0.37749	1.000e+00
HAT1	12.2749	-0.37776	1.000e+00
SGK3	21.9061	-0.37786	1.000e+00
ZBTB48	8.56714	-0.3779	1.000e+00
SMG9	8.36769	-0.37863	1.000e+00
BARD1	5.80449	-0.37865	1.000e+00
LRRC8D	8.87801	-0.37885	1.000e+00
ASCC2	15.5954	-0.37911	1.000e+00
TRAPPC9	6.36842	-0.37981	1.000e+00
ZNF267	15.2628	-0.37992	1.000e+00
NSUN2	14.1236	-0.38068	1.000e+00
NSUN3	4.78187	-0.38115	1.000e+00
C19orf47	2.82962	-0.38131	1.000e+00
SLC27A3	18.9157	-0.38166	1.000e+00
TYMP	628.116	-0.38186	1.000e+00
HIST1H2AE	1.41041	-0.38193	1.000e+00
TMEM209	3.32383	-0.38193	1.000e+00
EIF5B	42.1256	-0.38221	1.000e+00
TRMT6	25.3899	-0.38231	1.000e+00
MAPKAP1	23.7182	-0.38299	1.000e+00
PLOD1	15.9789	-0.38324	1.000e+00
LRRC61	1.72517	-0.38343	1.000e+00
FAM168A	6.9015	-0.38396	1.000e+00
RNASEH1	10.2967	-0.38441	1.000e+00
GSAP	14.6137	-0.38456	1.000e+00
TRUB1	2.56608	-0.38459	1.000e+00
ERBIN	23.6606	-0.38472	1.000e+00
GK	36.9481	-0.38477	1.000e+00
PFKL	35.4787	-0.38485	1.000e+00
NAGPA	14.0664	-0.38486	1.000e+00
BCAT1	15.4539	-0.38495	1.000e+00
EXOC3	18.8134	-0.3853	1.000e+00
NELFB	16.8714	-0.38541	1.000e+00
CEP290	3.51456	-0.38561	1.000e+00
CCNQ	13.3938	-0.38561	1.000e+00
CTSB	620.411	-0.38584	1.000e+00		Yes
TIMM9	10.5254	-0.386	1.000e+00
CLMN	15.4883	-0.38732	1.000e+00
AHCY	13.839	-0.38756	1.000e+00
ARRDC4	28.6792	-0.38766	1.000e+00
SLC2A9	4.94967	-0.38769	1.000e+00
PGP	35.0005	-0.388	1.000e+00
SHISA5	48.0683	-0.38917	1.000e+00
NFYC	20.5303	-0.38968	1.000e+00
TIMM8A	4.48751	-0.3897	1.000e+00
PARP1	26.0755	-0.38997	1.000e+00
THAP4	5.67574	-0.39008	1.000e+00
ARMCX3	14.8903	-0.39021	1.000e+00
ATP6V1H	11.9073	-0.39037	1.000e+00
PLEKHG3	2.73866	-0.39058	1.000e+00
CNOT3	11.2858	-0.39061	1.000e+00
TLNRD1	16.5396	-0.39072	1.000e+00
RELB	21.7649	-0.39082	1.000e+00
TIGD6	1.88027	-0.39107	1.000e+00
ARHGAP9	34.1477	-0.39117	1.000e+00
IGHMBP2	5.60138	-0.39143	1.000e+00
CARM1	11.182	-0.39179	1.000e+00
NCKAP5L	15.8616	-0.39188	1.000e+00
ZNF816-ZNF321P	1.6366	-0.39204	1.000e+00
NSMF	5.71363	-0.39207	1.000e+00
IL1B	34.6604	-0.39239	1.000e+00		Yes
TNS3	21.1951	-0.39242	1.000e+00
MRPL4	31.6462	-0.39252	1.000e+00
MRPS5	43.8662	-0.39311	1.000e+00
FGD4	18.8186	-0.39313	1.000e+00
STX6	35.7966	-0.39381	1.000e+00
KCNAB2	45.8363	-0.39405	1.000e+00
APOL4	3.93316	-0.3941	1.000e+00		Yes
RMDN2	2.11013	-0.39416	1.000e+00
PXN	42.4222	-0.39416	1.000e+00
VIPR1	3.74157	-0.39421	1.000e+00
FNDC10	2.82338	-0.39427	1.000e+00
RAB44	2.33812	-0.39435	1.000e+00
SRM	38.8158	-0.39436	1.000e+00
PRDM1	2.16641	-0.39441	1.000e+00
NIPA2	17.291	-0.39441	1.000e+00
KLF16	7.76674	-0.39488	1.000e+00
WDR81	8.83764	-0.39557	1.000e+00
TNFAIP8L1	4.00745	-0.39559	1.000e+00
TICAM1	11.4338	-0.39568	1.000e+00
CCND3	80.9387	-0.39575	1.000e+00
BTBD6	5.93576	-0.39579	1.000e+00
MUTYH	2.42594	-0.396	1.000e+00
DENND1A	16.8967	-0.39604	1.000e+00
ADAR	63.4261	-0.39631	1.000e+00
CCNL2	19.0757	-0.39633	1.000e+00
PRDM15	2.09915	-0.39662	1.000e+00
TRMT10A	3.18503	-0.39679	1.000e+00
COMMD9	40.475	-0.39692	1.000e+00
SLC29A1	2.46501	-0.39696	1.000e+00
RNASE4	3.55745	-0.39726	1.000e+00		Yes
PHF13	2.00498	-0.39727	1.000e+00
CLEC16A	5.16375	-0.39769	1.000e+00
MRPL3	27.3529	-0.39831	1.000e+00
ELP1	4.69873	-0.39871	1.000e+00
MFSD3	3.70336	-0.399	1.000e+00
RAF1	21.1909	-0.39944	1.000e+00
APBA3	3.77087	-0.40064	1.000e+00
SPPL2A	33.0039	-0.40072	1.000e+00
PAK4	1.87221	-0.40115	1.000e+00
ABR	22.5475	-0.40153	1.000e+00
EBLN3P	11.3433	-0.40158	1.000e+00
GLYR1	23.7544	-0.40192	1.000e+00
MRPS35	29.4828	-0.40225	1.000e+00
CDK10	8.84603	-0.40245	1.000e+00
KIF13B	12.8705	-0.40253	1.000e+00
OGFR	64.8653	-0.40277	1.000e+00
TMEM173	36.6838	-0.40294	1.000e+00
PYGB	10.7174	-0.40303	1.000e+00
P2RY8	7.55453	-0.40306	1.000e+00
TXLNG	4.16007	-0.40314	1.000e+00
CYCS	43.1096	-0.40322	1.000e+00
COX11	3.51879	-0.4034	1.000e+00
LEPROTL1	34.685	-0.40366	1.000e+00
ATP1B3	47.8393	-0.40368	1.000e+00
PI4K2B	4.29026	-0.40369	1.000e+00
FDX1	23.2549	-0.40385	1.000e+00
AMDHD2	5.20971	-0.40413	1.000e+00
ZCCHC4	1.47617	-0.40459	1.000e+00
FBXL19	3.16553	-0.40461	1.000e+00
BMP1	1.58515	-0.40492	1.000e+00		Yes
TDRD3	3.4076	-0.40514	1.000e+00
MT2A	209.946	-0.4057	1.000e+00
CENPB	19.8998	-0.40586	1.000e+00
RNF144B	23.4694	-0.40634	1.000e+00
ZBTB2	2.8905	-0.40651	1.000e+00
CDYL2	3.12804	-0.40662	1.000e+00
SLC25A25	6.65387	-0.40689	1.000e+00
FLOT1	101.755	-0.4069	1.000e+00
UTP25	2.81604	-0.40707	1.000e+00
ANKRD28	8.4074	-0.40746	1.000e+00
PIM1	67.8467	-0.40759	1.000e+00
SLC25A53	4.6814	-0.40787	1.000e+00
XAB2	12.4662	-0.40802	1.000e+00
ZFYVE19	5.25206	-0.40803	1.000e+00
PDXK	91.7912	-0.40832	1.000e+00
FAS	7.74681	-0.40861	1.000e+00		Yes
CLK2	9.63969	-0.40862	1.000e+00
TBC1D12	4.3867	-0.40866	1.000e+00
CDK17	5.49527	-0.4088	1.000e+00
NOP9	5.16215	-0.40899	1.000e+00
SH2B1	5.78794	-0.4091	1.000e+00
AES	59.775	-0.40969	1.000e+00
DEAF1	7.12257	-0.40979	1.000e+00
SPRED1	13.3984	-0.40985	1.000e+00
CMTM8	2.10229	-0.40993	1.000e+00
XPNPEP3	3.94089	-0.40994	1.000e+00
TRAPPC2	3.04225	-0.41011	1.000e+00
ENOX2	4.8532	-0.41116	1.000e+00
PTRH1	9.63245	-0.41119	1.000e+00
INTS4	4.98684	-0.41127	1.000e+00
JAK3	23.7336	-0.41171	1.000e+00
FUT8	2.13017	-0.41239	1.000e+00
COA6	41.6866	-0.41278	1.000e+00
SUMF1	11.2666	-0.4128	1.000e+00
PLSCR1	90.8097	-0.41298	1.000e+00
RRS1	11.3737	-0.41305	1.000e+00
RAD51D	2.80573	-0.4131	1.000e+00
CHST14	3.66888	-0.41315	1.000e+00
SERGEF	4.83749	-0.4132	1.000e+00
DOK1	23.3564	-0.41356	1.000e+00
FKRP	2.09659	-0.41386	1.000e+00		Yes
MRPL38	3.20258	-0.41403	1.000e+00
RIOX1	2.72668	-0.41408	1.000e+00
NDUFAF6	4.46186	-0.41418	1.000e+00
MAP3K14	5.38946	-0.41429	1.000e+00
NFYB	5.30126	-0.41499	1.000e+00
BST2	123.18	-0.41499	1.000e+00
GADD45A	5.98455	-0.41585	1.000e+00
KCNMB1	7.50695	-0.41613	1.000e+00
PRDX2	30.6324	-0.41698	1.000e+00
HAUS6	5.06787	-0.4171	1.000e+00
GM2A	32.8963	-0.41714	1.000e+00
PIK3R6	3.83753	-0.41714	1.000e+00
PFDN1	18.6667	-0.41724	1.000e+00
TNFAIP2	97.2222	-0.4173	1.000e+00
C19orf66	17.4893	-0.41756	1.000e+00
USP9X	21.4466	-0.41782	1.000e+00
NR1D2	2.79364	-0.41791	1.000e+00
AFF4	29.7367	-0.41817	1.000e+00
RBM42	30.563	-0.41837	1.000e+00
EID2	10.011	-0.41848	1.000e+00
GAS6	13.7292	-0.41858	1.000e+00		Yes
ITGA4	37.9828	-0.41862	1.000e+00
SCOC	6.67886	-0.41879	1.000e+00
RAB20	26.4542	-0.41892	1.000e+00
RTN4IP1	1.55755	-0.41895	1.000e+00
AEBP2	8.34092	-0.41904	1.000e+00
SAMD1	17.0751	-0.41959	1.000e+00
DTWD1	8.89089	-0.41964	1.000e+00
GPATCH4	11.2039	-0.42019	1.000e+00
PSME3	24.4222	-0.4202	1.000e+00
TRIM28	26.1119	-0.42028	1.000e+00
RUNX1	39.9063	-0.42034	1.000e+00
APOL2	6.94125	-0.42057	1.000e+00
EIPR1	7.50046	-0.42073	1.000e+00
YIPF1	10.6988	-0.42075	1.000e+00
ZFX	10.9279	-0.42092	1.000e+00
RAPGEF2	9.68881	-0.42203	1.000e+00
VEGFA	10.7269	-0.42217	1.000e+00		Yes
ERV3-1	1.97234	-0.42251	1.000e+00
PFKP	9.8818	-0.42283	1.000e+00
USP47	16.4466	-0.42301	1.000e+00
ZNF200	3.45168	-0.42315	1.000e+00
ODC1	10.8527	-0.4237	1.000e+00
HSP90AA1	260.609	-0.42393	1.000e+00
UBAC1	34.1862	-0.42405	1.000e+00
AP5S1	4.58631	-0.42412	1.000e+00
IPO11	2.0033	-0.42413	1.000e+00
BRF2	3.00092	-0.42426	1.000e+00
CCT8	44.2354	-0.42436	1.000e+00
CD1C	1.04753	-0.42444	1.000e+00
SLC35A4	14.8137	-0.42465	1.000e+00
EDC3	4.47854	-0.42468	1.000e+00
TBL2	9.36914	-0.42543	1.000e+00
ARHGAP10	11.6509	-0.42591	1.000e+00
SAMD9L	21.1274	-0.42598	1.000e+00
SMIM37	46.2376	-0.42605	1.000e+00
ABCE1	13.6957	-0.42606	1.000e+00
RPA1	6.9704	-0.42625	1.000e+00
SLC25A19	14.5633	-0.42628	1.000e+00
CLUH	5.78895	-0.4264	1.000e+00
SSBP4	36.47	-0.42657	1.000e+00
UBE2S	25.5941	-0.42707	1.000e+00
EXOC2	5.50954	-0.42711	1.000e+00
LYRM9	0.94133	-0.42721	1.000e+00
SLC35E4	5.48961	-0.4273	1.000e+00
WDR7	4.63887	-0.42874	1.000e+00
STAC	13.4745	-0.42902	1.000e+00
TRIB1	21.0209	-0.4292	1.000e+00
TEX2	5.9844	-0.42936	1.000e+00
BCAS2	10.9432	-0.42993	1.000e+00
UCHL5	12.0164	-0.43014	1.000e+00
GTF3C4	3.59685	-0.43044	1.000e+00
TCEANC2	3.53042	-0.43046	1.000e+00
TIGAR	12.9761	-0.43063	1.000e+00
SLC1A5	16.6711	-0.43079	1.000e+00
CPSF1	10.4761	-0.43082	1.000e+00
CD99L2	5.93022	-0.43097	1.000e+00
DXO	3.41313	-0.43165	1.000e+00
VPS54	4.6964	-0.43165	1.000e+00
DHX38	15.0303	-0.43206	1.000e+00
ICMT	7.51609	-0.4322	1.000e+00
SMARCAD1	6.44809	-0.43225	1.000e+00
SEMA4D	24.7311	-0.43234	1.000e+00
GIGYF2	16.1229	-0.43236	1.000e+00
RPIA	9.91298	-0.43253	1.000e+00
TTLL12	4.67113	-0.43254	1.000e+00
BATF	33.7638	-0.43292	1.000e+00
GRHPR	27.2581	-0.43373	1.000e+00
CSRNP1	8.79049	-0.43379	1.000e+00
PTPN9	9.191	-0.43385	1.000e+00
PRPS1	3.70229	-0.43388	1.000e+00
OSGIN2	5.46466	-0.43396	1.000e+00
LAMP2	36.5968	-0.43418	1.000e+00
MTMR12	6.53972	-0.43427	1.000e+00
OSBP	13.4493	-0.43446	1.000e+00
HYOU1	16.4337	-0.43453	1.000e+00
HERC4	11.9187	-0.43454	1.000e+00
ZFP90	3.89313	-0.43456	1.000e+00
SLC39A7	12.0175	-0.43479	1.000e+00
ANKMY1	3.22836	-0.43487	1.000e+00
CLCN7	17.4012	-0.43488	1.000e+00
UBXN2A	9.09782	-0.43517	1.000e+00
COX20	28.9166	-0.43526	1.000e+00
TMEM68	3.21516	-0.43529	1.000e+00
SERAC1	2.2975	-0.43576	1.000e+00
VAMP4	14.0969	-0.43578	1.000e+00
DAXX	10.094	-0.43587	1.000e+00
CD180	10.4577	-0.43656	1.000e+00
HMGB2	102.184	-0.43661	1.000e+00		Yes
RMDN1	14.564	-0.43667	1.000e+00
ARHGEF9	3.01028	-0.43678	1.000e+00
FOXP4	3.90388	-0.43679	1.000e+00
TMUB1	20.8629	-0.43701	1.000e+00
SPHK2	3.66393	-0.43749	1.000e+00
AFF1	15.0893	-0.43759	1.000e+00
MLKL	24.9736	-0.43789	1.000e+00
ACSL3	27.1371	-0.43794	1.000e+00
ZNF649	1.93926	-0.43847	1.000e+00
TOP1MT	3.08773	-0.4386	1.000e+00
C12orf49	9.14291	-0.43873	1.000e+00
POP7	17.8829	-0.43878	1.000e+00
ZMYND19	3.13889	-0.43885	1.000e+00
CTIF	3.54263	-0.43908	1.000e+00
PSMA3	41.1496	-0.43962	1.000e+00
ITFG1	13.4144	-0.43973	1.000e+00
MLYCD	5.29682	-0.43977	1.000e+00
RPTOR	4.09386	-0.44049	1.000e+00
SIGLEC14	18.7378	-0.44107	1.000e+00
CNNM2	2.84714	-0.44116	1.000e+00
KCTD7	1.30075	-0.44131	1.000e+00
ATP6V0A2	5.53532	-0.44134	1.000e+00
CUL3	26.8478	-0.44162	1.000e+00
GEMIN4	2.91212	-0.44182	1.000e+00
ISOC1	2.85407	-0.44182	1.000e+00
XXYLT1	6.05095	-0.44197	1.000e+00
DGCR8	3.5011	-0.44208	1.000e+00
TBC1D23	8.11359	-0.44213	1.000e+00
GBA2	9.0488	-0.44248	1.000e+00
MRPS25	18.5319	-0.44264	1.000e+00
MINDY1	3.66809	-0.44303	1.000e+00
SLC9A8	4.99192	-0.44357	1.000e+00
SIGIRR	41.3156	-0.44363	1.000e+00
TRRAP	11.0817	-0.4439	1.000e+00
ST6GALNAC3	4.78063	-0.44399	1.000e+00
HIST1H1D	24.2108	-0.44425	1.000e+00
GADD45G	6.07536	-0.44443	1.000e+00
CMKLR1	5.94166	-0.44452	1.000e+00
CAPN1	33.2588	-0.44462	1.000e+00
CTDNEP1	60.041	-0.44555	1.000e+00
AP3D1	33.9356	-0.44573	1.000e+00
RBM45	2.90626	-0.44575	1.000e+00
MKNK1	27.9047	-0.44581	1.000e+00
ANKRD40	7.06037	-0.44601	1.000e+00
BAZ2A	28.501	-0.44646	1.000e+00
SSSCA1	24.4115	-0.44665	1.000e+00
MAP3K11	38.6217	-0.44694	1.000e+00
PON2	3.06493	-0.44774	1.000e+00		Yes
ZNF426	3.45725	-0.44793	1.000e+00
EXOSC10	10.5235	-0.44794	1.000e+00
DRG2	13.2843	-0.44819	1.000e+00
TJAP1	5.38204	-0.44833	1.000e+00
ANKRD27	5.9826	-0.44834	1.000e+00
BIN3	7.82595	-0.44854	1.000e+00
GZF1	4.99597	-0.44915	1.000e+00
NAPB	1.74647	-0.4498	1.000e+00
CTNS	6.86391	-0.44986	1.000e+00
MEN1	3.29046	-0.45004	1.000e+00
SLC7A1	4.35772	-0.45023	1.000e+00
DDX55	5.92094	-0.45064	1.000e+00
ZFYVE1	3.2441	-0.45071	1.000e+00
DNAJC14	4.20137	-0.45072	1.000e+00
PLD2	5.01888	-0.45072	1.000e+00
TAF5L	3.15118	-0.45073	1.000e+00
ALAS1	14.1478	-0.45104	1.000e+00
LONRF3	3.67379	-0.45113	1.000e+00
ZNF639	9.23904	-0.45146	1.000e+00
LMAN1	13.4175	-0.45224	1.000e+00
RRP7A	37.3993	-0.45286	1.000e+00
PNPLA6	49.3387	-0.45288	1.000e+00
FASN	6.41424	-0.45299	1.000e+00
PRUNE1	2.15461	-0.45301	1.000e+00
MROH1	9.47643	-0.45324	1.000e+00
INSIG2	6.64371	-0.45331	1.000e+00
CDYL	13.2832	-0.45385	1.000e+00
AK6	10.6885	-0.45393	1.000e+00
NOP16	18.2589	-0.45442	1.000e+00
TSC22D3	130.236	-0.45472	1.000e+00
IFT46	1.24451	-0.45531	1.000e+00
HSP90AB1	204.515	-0.45533	1.000e+00
LPIN1	7.19925	-0.45555	1.000e+00
TARBP2	6.8644	-0.45576	1.000e+00
TRAF5	1.18606	-0.45621	1.000e+00
RPE	6.10056	-0.45632	1.000e+00
UBE2Z	22.738	-0.45638	1.000e+00
XRN1	17.1079	-0.45669	1.000e+00
MTM1	3.36089	-0.45706	1.000e+00
TUBGCP5	1.29668	-0.45717	1.000e+00
SGSM3	2.01176	-0.45717	1.000e+00
CNOT9	7.08725	-0.45763	1.000e+00
TSPYL1	8.48634	-0.45772	1.000e+00
RIN3	52.4441	-0.45784	1.000e+00
DENND5A	37.2033	-0.45815	1.000e+00
MLST8	9.41195	-0.45897	1.000e+00
ECI1	24.7977	-0.45941	1.000e+00
SERINC2	9.56625	-0.45957	1.000e+00
ID1	8.72804	-0.45969	1.000e+00
KIFC3	13.1459	-0.46037	1.000e+00
C9orf40	2.52003	-0.46098	1.000e+00
ADIPOR2	13.5244	-0.46115	1.000e+00
TBC1D9	9.43365	-0.46181	1.000e+00
AKAP7	2.61301	-0.46197	1.000e+00
TRMT13	3.57888	-0.46222	1.000e+00
KCNN4	15.0472	-0.4635	1.000e+00
EXT1	7.74083	-0.46388	1.000e+00
OTUD6B	4.36601	-0.46389	1.000e+00
SLC31A2	47.2192	-0.46396	1.000e+00
TUBGCP6	5.1301	-0.46454	1.000e+00
SDHAF3	7.45269	-0.46478	1.000e+00
PHTF1	6.34673	-0.46481	1.000e+00
TMEM45B	1.14707	-0.46482	1.000e+00
PSMD3	22.5948	-0.46484	1.000e+00
NOB1	11.1585	-0.46486	1.000e+00
GPD2	7.21975	-0.46517	1.000e+00
DUS3L	6.55272	-0.46542	1.000e+00
BLM	2.32574	-0.46551	1.000e+00
CGAS	19.9163	-0.46607	1.000e+00
TOP1	83.1818	-0.46661	1.000e+00
TEX10	2.96479	-0.46697	1.000e+00
PLEKHM2	23.8382	-0.46701	1.000e+00
UBE4A	13.6633	-0.4671	1.000e+00
NAPA	66.4494	-0.46714	1.000e+00
USP14	19.5087	-0.46729	1.000e+00
XYLT1	3.50917	-0.46743	1.000e+00		Yes
WDR12	5.357	-0.46759	1.000e+00
FGFBP3	1.30352	-0.46765	1.000e+00		Yes
ELOF1	23.3917	-0.46802	1.000e+00
NFKBIZ	48.5221	-0.46807	1.000e+00
TP53I11	9.91446	-0.46813	1.000e+00
PTCD3	7.81441	-0.46846	1.000e+00
SUPT5H	21.4817	-0.46853	1.000e+00
PMF1	4.70992	-0.46853	1.000e+00
FDFT1	33.4047	-0.46897	1.000e+00
RIF1	16.1253	-0.46906	1.000e+00
ZBTB40	5.15238	-0.46931	1.000e+00
SNRPD3	75.1732	-0.46977	1.000e+00
TTPAL	1.92802	-0.46991	1.000e+00
TBC1D9B	18.4603	-0.47005	1.000e+00
TNFSF10	61.4474	-0.47062	1.000e+00		Yes
PIK3C2A	9.62186	-0.4712	1.000e+00
APOM	1.53847	-0.47154	1.000e+00		Yes
ABHD12	9.51016	-0.47155	1.000e+00
LSG1	7.46275	-0.47234	1.000e+00
CHMP7	11.4884	-0.47276	1.000e+00
NUP85	5.4766	-0.47386	1.000e+00
TNFAIP1	3.48777	-0.47399	1.000e+00
SLC25A43	4.27096	-0.47406	1.000e+00
EPB41L2	2.43857	-0.47416	1.000e+00
NR1H3	2.02115	-0.4743	1.000e+00
MAN1C1	1.56478	-0.47437	1.000e+00
TTC27	1.78933	-0.47467	1.000e+00
OPLAH	2.10621	-0.47475	1.000e+00
ABCA7	9.25873	-0.47485	1.000e+00
CEMIP2	15.238	-0.47487	1.000e+00
MED22	5.24432	-0.47556	1.000e+00
EMC1	5.62326	-0.47559	1.000e+00
SDF4	55.8963	-0.47567	1.000e+00
ARAP2	9.85478	-0.47647	1.000e+00
TRAPPC10	16.3594	-0.47697	1.000e+00
RFTN1	8.33951	-0.47749	1.000e+00
SLC4A2	13.0143	-0.47752	1.000e+00
ANKRD13C	4.80797	-0.47772	1.000e+00
IWS1	19.9962	-0.47813	1.000e+00
ITGA1	1.6705	-0.47819	1.000e+00
SUCLG2	9.07414	-0.47837	1.000e+00
TOP3B	4.80677	-0.47876	1.000e+00
RPRD1A	7.25151	-0.47883	1.000e+00
H6PD	9.40194	-0.47914	1.000e+00
SNHG9	8.71569	-0.47916	1.000e+00
BBS7	5.01659	-0.4793	1.000e+00
ZNF668	4.40483	-0.4794	1.000e+00
MFSD12	20.9839	-0.47944	1.000e+00
ZNF500	1.99161	-0.48033	1.000e+00
IRF1	129.194	-0.48125	1.000e+00
PDE12	6.82563	-0.48132	1.000e+00
RAD17	4.37775	-0.48133	1.000e+00
TADA2B	8.15998	-0.48138	1.000e+00
ZHX1	10.7932	-0.48167	1.000e+00
FOXRED1	4.39393	-0.48178	1.000e+00
NUBP1	14.5735	-0.48184	1.000e+00
SECISBP2	16.1642	-0.48265	1.000e+00
MRPL44	14.0659	-0.4828	1.000e+00
AP1AR	11.9099	-0.48297	1.000e+00
SMARCD1	11.7566	-0.48369	1.000e+00
HARS2	5.71471	-0.48389	1.000e+00
RFWD3	2.71939	-0.48393	1.000e+00
EBAG9	10.3981	-0.484	1.000e+00
TCOF1	8.78065	-0.48448	1.000e+00
ZNF274	4.28343	-0.48474	1.000e+00
NUB1	19.6519	-0.48537	1.000e+00
DNHD1	1.16855	-0.48555	1.000e+00
COQ5	6.47298	-0.48584	1.000e+00
CMAS	15.3989	-0.48622	1.000e+00
RRM1	2.39897	-0.48652	1.000e+00
KCTD17	4.21497	-0.4866	1.000e+00
CCNT2	9.49063	-0.48683	1.000e+00
C6orf136	4.85547	-0.48711	1.000e+00
JADE2	3.16644	-0.48742	1.000e+00
SH3GLB2	9.16179	-0.48755	1.000e+00
PMPCA	10.329	-0.48841	1.000e+00
DYRK1B	2.78726	-0.48844	1.000e+00
KLHDC4	5.92158	-0.48888	1.000e+00
FAR2	7.48537	-0.48946	1.000e+00
COPS7B	5.65995	-0.4895	1.000e+00
ZPR1	14.7581	-0.48979	1.000e+00
PARP4	18.8129	-0.48984	1.000e+00
CDC42BPA	2.07954	-0.4904	1.000e+00
JDP2	64.8971	-0.49097	1.000e+00
CDC42SE2	13.4545	-0.49118	1.000e+00
B3GNT5	27.3806	-0.49125	1.000e+00
MGAT2	12.3729	-0.49287	1.000e+00
SLC20A2	4.36438	-0.49293	1.000e+00
STARD3	17.7623	-0.49367	1.000e+00
MIEF1	5.98835	-0.49384	1.000e+00
CD163L1	0.51424	-0.49391	1.000e+00
GMEB1	8.86199	-0.49485	1.000e+00
RBM23	18.2308	-0.4949	1.000e+00
AKAP9	34.739	-0.49496	1.000e+00
TAPT1	3.13808	-0.49541	1.000e+00
USP25	18.7793	-0.49542	1.000e+00
KBTBD8	1.43869	-0.49544	1.000e+00
HEG1	3.22508	-0.4955	1.000e+00
NAXD	3.6868	-0.4959	1.000e+00
SPATA20	4.87522	-0.49638	1.000e+00		Yes
MYBBP1A	5.76799	-0.49654	1.000e+00
TOMM70	11.9223	-0.49685	1.000e+00
ACSL5	10.0875	-0.49737	1.000e+00
PIP4P2	12.7486	-0.4976	1.000e+00
TOMM40L	4.27952	-0.49796	1.000e+00
ICOSLG	2.57854	-0.49805	1.000e+00
TBC1D2B	13.2728	-0.49815	1.000e+00
HTRA2	6.90004	-0.50063	1.000e+00
SIRT2	16.0393	-0.50101	1.000e+00
CLPTM1	17.81	-0.50145	1.000e+00
SIGLEC11	2.3217	-0.50149	1.000e+00
PELI1	15.7678	-0.50175	1.000e+00
USO1	20.4159	-0.50181	1.000e+00
STMN1	4.01283	-0.50191	1.000e+00
SAMD4A	3.65763	-0.5022	1.000e+00
PHKG2	16.4547	-0.50221	1.000e+00
ZSWIM4	2.2377	-0.50254	1.000e+00
TNFRSF10D	8.19414	-0.50267	1.000e+00
RELT	22.2902	-0.50288	1.000e+00
LEMD3	6.31551	-0.50295	1.000e+00
AIFM1	10.1987	-0.50309	1.000e+00
CYB5A	13.5717	-0.50375	1.000e+00
TRIP10	2.30451	-0.50394	1.000e+00
PRKRA	5.46414	-0.50409	1.000e+00
CXorf40A	3.46642	-0.5043	1.000e+00
AMMECR1	3.80855	-0.50434	1.000e+00
ZNF646	4.93317	-0.5044	1.000e+00
CLIC4	16.8729	-0.50485	1.000e+00
DNAJA1	72.7272	-0.50512	1.000e+00
MKKS	8.71591	-0.5052	1.000e+00
MAP1LC3B2	3.31323	-0.50527	1.000e+00
GNE	2.01217	-0.50534	1.000e+00
CCDC186	17.1631	-0.50563	1.000e+00
RNF11	14.2096	-0.5059	1.000e+00
DYRK2	3.28598	-0.50635	1.000e+00
DDHD2	2.52658	-0.50635	1.000e+00
NDUFAF2	17.1594	-0.50646	1.000e+00
RANBP9	7.76395	-0.5065	1.000e+00
MLXIP	26.3665	-0.50678	1.000e+00
IFI35	44.1821	-0.50685	1.000e+00		Yes
KCNE1	8.42527	-0.50698	1.000e+00
MRGBP	11.4245	-0.50738	1.000e+00
GCFC2	3.51377	-0.50784	1.000e+00
SLC35B4	5.78765	-0.50786	1.000e+00
SFXN3	14.855	-0.50795	1.000e+00
MTERF3	3.46444	-0.50814	1.000e+00
RBM27	3.59915	-0.50859	1.000e+00
HDAC8	7.79818	-0.50892	1.000e+00
RSPRY1	10.8086	-0.50919	1.000e+00		Yes
PIEZO1	19.9608	-0.50924	1.000e+00
DNAJC13	20.9758	-0.50968	1.000e+00
DTX3L	26.0834	-0.50983	1.000e+00
CPSF6	13.2733	-0.50988	1.000e+00
MESD	38.3212	-0.50998	1.000e+00
GIPC1	2.87737	-0.51005	1.000e+00
GATB	3.86683	-0.51006	1.000e+00
NT5C3A	8.85256	-0.51045	1.000e+00
BCL2L1	15.0566	-0.51062	1.000e+00
PPM1K	6.78399	-0.5112	1.000e+00
FAM129B	50.68	-0.51148	1.000e+00
RABL3	3.99893	-0.51149	1.000e+00
LZTR1	6.05329	-0.5116	1.000e+00
ERCC3	7.67026	-0.51272	1.000e+00
ZMYND8	10.3017	-0.51277	1.000e+00
ZNF813	1.07642	-0.5131	1.000e+00
FBXW9	1.5634	-0.5132	1.000e+00
ARSB	7.66403	-0.51322	1.000e+00
ETS2	52.6833	-0.51349	1.000e+00
PATL1	13.7014	-0.51386	1.000e+00
PEX13	4.0036	-0.51435	1.000e+00
ORMDL3	2.24575	-0.51529	1.000e+00
ME1	4.60519	-0.51538	1.000e+00
ZNF808	3.36891	-0.51556	1.000e+00
CRTC2	13.1709	-0.51593	1.000e+00
SYAP1	24.3683	-0.51677	1.000e+00
UBP1	13.8288	-0.51678	1.000e+00
DEPDC5	3.4848	-0.51681	1.000e+00
FEM1A	5.28297	-0.5176	1.000e+00
LGALS9	68.3389	-0.51776	1.000e+00		Yes
FER	3.83114	-0.51816	1.000e+00
PRKAB2	2.45089	-0.51827	1.000e+00
VAMP5	147.625	-0.51864	1.000e+00
KIF20B	2.63314	-0.51895	1.000e+00
SLC39A6	7.03968	-0.51911	1.000e+00
ACBD3	26.7805	-0.51916	1.000e+00
GOLPH3L	0.99732	-0.5192	1.000e+00
IL3RA	10.8438	-0.5194	1.000e+00
GNB5	1.22047	-0.51941	1.000e+00
RCHY1	6.05942	-0.51971	1.000e+00
H2AFX	7.65141	-0.52035	1.000e+00
ANKRD39	6.14423	-0.5204	1.000e+00
SOCS3	69.5882	-0.5206	1.000e+00
DDX60	6.09352	-0.52075	1.000e+00
PTPA	16.3129	-0.52104	1.000e+00
MTHFD2L	8.58276	-0.52142	1.000e+00
SFXN1	3.8055	-0.52155	1.000e+00
CSPP1	4.5273	-0.52166	1.000e+00
C12orf66	1.65021	-0.52201	1.000e+00
ZNF45	1.71876	-0.5221	1.000e+00
EIF1AD	10.5837	-0.52253	1.000e+00
SETD9	2.67385	-0.52336	1.000e+00
ZZEF1	18.2349	-0.52401	1.000e+00
MCM5	7.33775	-0.52428	1.000e+00
DNPEP	14.5735	-0.52444	1.000e+00
CLPP	25.7512	-0.52513	1.000e+00
THOP1	4.46236	-0.52574	1.000e+00
ECSIT	13.0573	-0.52596	1.000e+00
HMBS	6.35403	-0.52618	1.000e+00
SMIM7	12.637	-0.52621	1.000e+00
STK11	14.7917	-0.52624	1.000e+00
UBALD2	58.6656	-0.52652	1.000e+00
RCAN1	8.19812	-0.52677	1.000e+00
CENPX	33.0955	-0.52698	1.000e+00
HSPA5	161.156	-0.52844	1.000e+00
MAN2C1	19.3661	-0.52905	1.000e+00
CRTC3	12.8477	-0.52939	1.000e+00
MCCC2	3.92923	-0.52996	1.000e+00
WDR75	3.76911	-0.53002	1.000e+00
BANP	6.84569	-0.53015	1.000e+00
BOD1	4.47687	-0.5312	1.000e+00
HNRNPUL2	9.80219	-0.53198	1.000e+00
NFE2L3	3.80863	-0.53212	1.000e+00
SLC22A5	3.88771	-0.53314	1.000e+00
ALG8	4.41966	-0.53323	1.000e+00
PIP5K1C	11.3892	-0.53325	1.000e+00
KIAA0930	46.6384	-0.53348	1.000e+00
OGFOD1	4.9188	-0.53355	1.000e+00
SSH1	10.9575	-0.53387	1.000e+00
FANCA	2.13739	-0.53431	1.000e+00
WDR48	5.00821	-0.53435	1.000e+00
UBE3C	19.1837	-0.5351	1.000e+00
SH3BP5L	6.17573	-0.53534	1.000e+00
ACACA	4.28161	-0.5355	1.000e+00
GSTM4	4.95758	-0.53574	1.000e+00
TAF13	8.18457	-0.53598	1.000e+00
ZNF25	2.92439	-0.5362	1.000e+00
VPS41	16.7034	-0.53636	1.000e+00
DCP1B	1.97917	-0.53692	1.000e+00
ESRRA	14.7208	-0.53697	1.000e+00
MSH3	9.14079	-0.53713	1.000e+00
DOCK7	3.87686	-0.53766	1.000e+00
SENP5	6.84005	-0.5377	1.000e+00
IPO13	4.01811	-0.53844	1.000e+00
INO80C	7.90898	-0.53854	1.000e+00
ZNF783	1.96669	-0.53875	1.000e+00
RAD50	6.87848	-0.53878	1.000e+00
STAG1	9.32589	-0.53885	1.000e+00
WDR4	3.66939	-0.53895	1.000e+00
ZNF408	3.06946	-0.53901	1.000e+00
ABCC10	3.96361	-0.53943	1.000e+00
XBP1	58.8752	-0.53971	1.000e+00
NCK1	10.3757	-0.54046	1.000e+00
ESS2	5.18857	-0.54058	1.000e+00
WSB2	14.8372	-0.54095	1.000e+00
DTNB	1.79376	-0.54102	1.000e+00
RXYLT1	4.08259	-0.54113	1.000e+00
IGF2BP2	4.96801	-0.54117	1.000e+00
RANBP6	5.80578	-0.5414	1.000e+00
TMIGD3	7.32225	-0.54149	1.000e+00
ATP11C	6.32787	-0.54156	1.000e+00
EXOSC3	13.517	-0.54157	1.000e+00
C1orf53	2.02193	-0.54174	1.000e+00
ZSCAN20	0.79008	-0.54181	1.000e+00
PEAK1	3.36822	-0.54194	1.000e+00
EIF2S1	22.613	-0.54243	1.000e+00
NEXN	4.15138	-0.54245	1.000e+00
CUL1	13.4199	-0.54291	1.000e+00
NPC1	8.45242	-0.5438	1.000e+00
GBGT1	7.31617	-0.54381	1.000e+00
POLRMT	5.31355	-0.54432	1.000e+00
ORAI2	15.1267	-0.54433	1.000e+00
TTC13	5.5576	-0.54443	1.000e+00
LCLAT1	1.48341	-0.54473	1.000e+00
USP21	3.11511	-0.54565	1.000e+00
HGS	24.3091	-0.54592	1.000e+00
LBX2	2.78009	-0.54604	1.000e+00
TNIP2	20.1392	-0.54635	1.000e+00
BBS4	1.36796	-0.54635	1.000e+00
REXO4	7.00715	-0.54657	1.000e+00
DAZAP1	40.6098	-0.54714	1.000e+00
RBBP5	6.19727	-0.54775	1.000e+00
COG7	5.97626	-0.54779	1.000e+00
TBC1D4	1.88983	-0.54783	1.000e+00
DLGAP3	6.49208	-0.54784	1.000e+00
DNASE1	3.84219	-0.54809	1.000e+00		Yes
DNAAF2	7.18918	-0.54816	1.000e+00
ADCK5	2.61146	-0.5482	1.000e+00
STIP1	24.2847	-0.54869	1.000e+00
SP140	3.36948	-0.54884	1.000e+00
HS2ST1	4.30543	-0.54913	1.000e+00
MIR29B2CHG	3.01032	-0.54964	1.000e+00
LRRC8A	3.15865	-0.55021	1.000e+00
CKM	0.64876	-0.55029	1.000e+00
RPUSD1	8.55075	-0.55061	1.000e+00
POLR2H	16.7431	-0.55083	1.000e+00
MED12	5.94678	-0.55124	1.000e+00
C9orf85	5.02766	-0.55195	1.000e+00
KCNK13	2.65879	-0.55232	1.000e+00
ZNF675	3.56634	-0.55236	1.000e+00
CORO2A	4.96307	-0.55245	1.000e+00
RAB21	28.7396	-0.55283	1.000e+00
HELB	3.62137	-0.55287	1.000e+00
TARS	18.4368	-0.55303	1.000e+00
C1orf216	3.61573	-0.55318	1.000e+00
PPM1N	1.37404	-0.55513	1.000e+00
MRPS18A	10.2147	-0.55535	1.000e+00
ZNF468	3.18844	-0.55611	1.000e+00
TIMM44	5.19662	-0.55615	1.000e+00
MOGS	14.1443	-0.55678	1.000e+00
SLC44A1	32.5358	-0.55693	1.000e+00
MFSD4B	2.71669	-0.55718	1.000e+00
UTP15	2.04165	-0.55771	1.000e+00
APOPT1	8.85975	-0.5579	1.000e+00
CBX7	1.75882	-0.55796	1.000e+00
DCTPP1	11.5239	-0.55909	1.000e+00
INCENP	1.63027	-0.5592	1.000e+00
BTBD2	10.9515	-0.55924	1.000e+00
RETSAT	3.046	-0.55929	1.000e+00
KARS	22.5674	-0.55935	1.000e+00
FASTKD5	4.12174	-0.56038	1.000e+00
UBASH3B	7.46827	-0.5606	1.000e+00
GOT2	6.41501	-0.56079	1.000e+00
MISP3	2.12424	-0.56093	1.000e+00
H1F0	21.0149	-0.56127	1.000e+00
POLI	2.88784	-0.56184	1.000e+00
SAE1	10.6098	-0.56185	1.000e+00
WASHC2C	14.3623	-0.56207	1.000e+00
ANKRD36C	1.80337	-0.56208	1.000e+00
CBR1	31.8988	-0.56226	1.000e+00
CDKL5	1.25314	-0.5623	1.000e+00
DFFB	2.07523	-0.56234	1.000e+00
TUBG1	2.64207	-0.56344	1.000e+00
C12orf43	10.0276	-0.56354	1.000e+00
VARS2	2.6963	-0.56386	1.000e+00
MCAT	3.68265	-0.56426	1.000e+00
MXD3	4.93462	-0.56463	1.000e+00
MRPL46	9.07494	-0.56478	1.000e+00
EMG1	2.57344	-0.56479	1.000e+00
NCBP1	8.5183	-0.56492	1.000e+00
ANKHD1	2.41763	-0.56494	1.000e+00
MAK16	4.89165	-0.56537	1.000e+00
GMPS	10.4433	-0.56548	1.000e+00
CISD1	14.2583	-0.56587	1.000e+00
FAM200A	2.44715	-0.56589	1.000e+00
ELMO1	13.4175	-0.56645	1.000e+00
SEC22A	1.6103	-0.56693	1.000e+00
CISH	27.8223	-0.56702	1.000e+00
SDHA	17.7337	-0.5677	1.000e+00
PPP2R5D	4.60005	-0.56782	1.000e+00
HSBP1L1	4.37065	-0.56813	1.000e+00
ADGRE5	110.765	-0.5682	1.000e+00		Yes
DVL2	2.51025	-0.56828	1.000e+00
PURA	19.5229	-0.56833	1.000e+00
DGKG	2.71644	-0.56847	1.000e+00
ZNF844	1.62866	-0.56849	1.000e+00
MYOF	28.07	-0.5687	1.000e+00
WDR59	3.81818	-0.56875	1.000e+00
C4orf33	5.56787	-0.56923	1.000e+00
WIZ	5.16974	-0.56951	1.000e+00
RALGDS	9.4023	-0.57015	1.000e+00
EEF1AKMT2	2.51664	-0.5715	1.000e+00
ZNHIT6	3.19797	-0.57154	1.000e+00
IPPK	2.22228	-0.57158	1.000e+00
FBP1	137.851	-0.57175	1.000e+00
TMEM259	36.4108	-0.57177	1.000e+00
RABGEF1	3.10811	-0.57212	1.000e+00
MRPS10	16.9823	-0.57212	1.000e+00
ATP2A2	33.4071	-0.57216	1.000e+00
C22orf34	4.42997	-0.57238	1.000e+00
SMAD7	8.40456	-0.57318	1.000e+00
SPRED2	1.87048	-0.57341	1.000e+00
ARHGEF11	9.57257	-0.57344	1.000e+00
GPAT4	11.7132	-0.57486	1.000e+00
PEX10	2.86886	-0.57551	1.000e+00
RNF213	130.325	-0.57593	1.000e+00
SPINT1	11.91	-0.57653	1.000e+00		Yes
ISY1	5.46099	-0.57663	1.000e+00
STAT1	69.4899	-0.5771	1.000e+00
GORASP2	12.569	-0.57728	1.000e+00
ARFRP1	12.6125	-0.57845	1.000e+00
LSS	3.08679	-0.57865	1.000e+00
SMAD4	13.701	-0.57944	1.000e+00
ADCK2	4.11218	-0.57996	1.000e+00
ZBED3	2.80292	-0.58059	1.000e+00		Yes
UROS	14.3072	-0.58071	1.000e+00
PEX16	15.9278	-0.58076	1.000e+00
EEF2KMT	3.60988	-0.58093	1.000e+00
FAM118A	10.1285	-0.58182	1.000e+00
PTPN11	24.7618	-0.58241	1.000e+00
ERI1	8.26629	-0.58284	1.000e+00
TSPAN17	5.39569	-0.58307	1.000e+00
ZSWIM9	2.07289	-0.5831	1.000e+00
MTPAP	3.50212	-0.58354	1.000e+00
P2RY2	2.75199	-0.5844	1.000e+00
ZNF720	4.95652	-0.58453	1.000e+00
TMEM38A	3.07223	-0.58474	1.000e+00
FNDC3A	17.8737	-0.5851	1.000e+00
SDHAF1	9.0907	-0.58536	1.000e+00
SPRYD4	4.22954	-0.58566	1.000e+00
SQLE	27.0259	-0.58593	1.000e+00
AREL1	7.19394	-0.58649	1.000e+00
SH3PXD2B	17.754	-0.58654	1.000e+00
ANKRD50	6.55826	-0.58705	1.000e+00
MAGEF1	4.95747	-0.58808	1.000e+00
IL1RAP	13.9858	-0.58816	1.000e+00		Yes
DNAJA3	5.38823	-0.58883	1.000e+00
TRAP1	8.20028	-0.5892	1.000e+00
PDZD11	7.95438	-0.58925	1.000e+00
HLA-C	910.635	-0.58934	1.000e+00
GLRX5	25.8828	-0.58952	1.000e+00
PGAP2	2.06232	-0.59081	1.000e+00
TYK2	31.7893	-0.59104	1.000e+00
GOSR2	6.25668	-0.59144	1.000e+00
PIAS2	5.07291	-0.59159	1.000e+00
APOL6	28.255	-0.59207	1.000e+00
PPME1	4.88339	-0.59235	1.000e+00
TMEM79	2.64853	-0.5924	1.000e+00
GBP3	5.89688	-0.59274	1.000e+00
KPNA6	13.5343	-0.59334	1.000e+00
MYO19	2.82575	-0.59444	1.000e+00
IDH1	39.3717	-0.59479	1.000e+00
MTMR4	5.8255	-0.5954	1.000e+00
SURF6	7.77834	-0.59574	1.000e+00
PLOD3	15.464	-0.59584	1.000e+00		Yes
EXOG	1.83053	-0.59595	1.000e+00
MIER3	1.96519	-0.59696	1.000e+00
BCAS3	2.63831	-0.59699	1.000e+00
TBRG4	10.2553	-0.59702	1.000e+00
PARP3	1.04877	-0.5971	1.000e+00
CUL4A	17.6554	-0.5974	1.000e+00
SRFBP1	9.78771	-0.59976	1.000e+00
EMP1	14.0377	-0.60103	1.000e+00
ZNF526	2.58432	-0.60148	1.000e+00
TMEM62	4.09713	-0.60157	1.000e+00
TSR1	7.74588	-0.60276	1.000e+00
P2RY1	6.44046	-0.60316	1.000e+00
LDLR	14.3907	-0.60438	1.000e+00
INPP5A	3.41788	-0.60468	1.000e+00
INTS2	3.26579	-0.60577	1.000e+00
PTDSS1	16.862	-0.60626	1.000e+00
HSPB1	70.8617	-0.60633	1.000e+00
MYO1E	13.7013	-0.60726	1.000e+00
RPAP2	5.28465	-0.60753	1.000e+00
SECTM1	43.7799	-0.60756	1.000e+00		Yes
NUBPL	0.80909	-0.60762	1.000e+00
HSPA13	3.93287	-0.60793	1.000e+00
XPO6	16.3282	-0.60798	1.000e+00
ZNF341	2.54616	-0.60828	1.000e+00
FCHO2	8.91622	-0.60872	1.000e+00
IL6ST	23.1082	-0.60912	1.000e+00		Yes
FBXO38	14.87	-0.60921	1.000e+00
TRAF2	2.07381	-0.60964	1.000e+00
HBEGF	19.4012	-0.6111	1.000e+00		Yes
ZNF692	3.269	-0.61134	1.000e+00
LYAR	25.8186	-0.61162	1.000e+00
GFER	12.3649	-0.61199	1.000e+00		Yes
GSDMD	32.8751	-0.61258	1.000e+00
ARMH1	27.4472	-0.61288	1.000e+00
CCL7	10.0229	-0.61341	1.000e+00		Yes
PDSS1	11.166	-0.61455	1.000e+00
TMED8	10.4728	-0.61535	1.000e+00
MAIP1	5.00008	-0.61581	1.000e+00
RNF217	4.15361	-0.61675	1.000e+00
SHMT2	14.3878	-0.61761	1.000e+00
KCNJ2	4.64035	-0.61794	1.000e+00
RCE1	10.01	-0.61798	1.000e+00
PLCB1	7.10318	-0.61813	1.000e+00
ABHD5	22.175	-0.6194	1.000e+00
LARS2	2.17001	-0.61948	1.000e+00
HLX	13.9179	-0.61968	1.000e+00
PEAK3	4.96157	-0.6198	1.000e+00
HS1BP3	8.8553	-0.62003	1.000e+00
CDK5RAP1	5.29218	-0.62022	1.000e+00
RNF8	7.43987	-0.62036	1.000e+00
SSH3	3.93783	-0.62063	1.000e+00
PMS1	5.26119	-0.62097	1.000e+00
ENTPD5	2.01122	-0.62147	1.000e+00		Yes
EID2B	2.34481	-0.62163	1.000e+00
SLC12A9	28.3615	-0.62273	1.000e+00
FURIN	27.007	-0.62299	1.000e+00
SCARB1	4.02127	-0.62361	1.000e+00
RNF168	16.3039	-0.62367	1.000e+00
PUS3	4.03198	-0.6237	1.000e+00
ZDHHC5	13.3501	-0.62468	1.000e+00
ARMT1	17.2006	-0.62482	1.000e+00
INSIG1	29.3603	-0.62495	1.000e+00
IFIT2	14.4833	-0.62686	1.000e+00
ZNF672	9.07363	-0.6278	1.000e+00
ZNF628	1.53936	-0.62814	1.000e+00
CDKN1A	33.2555	-0.62901	1.000e+00
SGTA	11.89	-0.6294	1.000e+00
RDH13	2.62243	-0.62953	1.000e+00
PSME2	208.767	-0.62996	1.000e+00
REPIN1	7.70577	-0.63024	1.000e+00
ACAT1	9.94529	-0.63059	1.000e+00
BCOR	5.05206	-0.63142	1.000e+00
DMAC2	6.57846	-0.63224	1.000e+00
DOLK	2.5637	-0.63226	1.000e+00
TRIO	10.3528	-0.6325	1.000e+00
REV1	9.19594	-0.63265	1.000e+00
STARD5	2.01512	-0.63279	1.000e+00
STARD4	7.98542	-0.63407	1.000e+00
TMEM39A	7.70029	-0.63495	1.000e+00
RBKS	4.24327	-0.63537	1.000e+00
ARHGEF3	12.6168	-0.63565	1.000e+00
SLC11A2	9.54268	-0.63578	1.000e+00
LRRC8B	2.98612	-0.63592	1.000e+00
PIGO	2.74665	-0.63623	1.000e+00
SHROOM1	7.21342	-0.63661	1.000e+00
AP2A2	17.2185	-0.63752	1.000e+00
CLN8	5.04396	-0.63863	1.000e+00
ZBTB17	5.85316	-0.63916	1.000e+00
METTL14	5.47909	-0.63936	1.000e+00
DNAJC24	2.74226	-0.63988	1.000e+00
SAMSN1	40.7069	-0.64219	1.000e+00
DPM1	9.05098	-0.64228	1.000e+00
PSPH	4.05985	-0.64299	1.000e+00
TRPM2	15.9073	-0.64304	1.000e+00
AHSA1	18.8602	-0.6435	1.000e+00
IL27RA	34.3885	-0.64439	1.000e+00
ACSS1	3.33094	-0.64478	1.000e+00
FKBP4	16.4503	-0.64504	1.000e+00
LIPT2	1.04409	-0.64611	1.000e+00
PIDD1	1.87718	-0.64775	1.000e+00
MICAL1	20.5761	-0.64842	1.000e+00
CCDC92	6.56955	-0.64921	1.000e+00
ACAD9	6.77212	-0.65054	1.000e+00
C12orf29	2.38512	-0.65102	1.000e+00
LRP3	4.42834	-0.65159	1.000e+00
SH3BP5	21.991	-0.65198	1.000e+00
ITPRIPL2	14.1892	-0.65213	1.000e+00
GNPNAT1	4.62217	-0.65234	1.000e+00
HIST1H2AG	2.98723	-0.65274	1.000e+00
TMEM185B	4.33155	-0.65334	1.000e+00
KIF16B	4.34294	-0.6536	1.000e+00
LOXL3	3.41094	-0.65406	1.000e+00		Yes
SPIN1	5.20253	-0.6552	1.000e+00
PDE4DIP	15.8527	-0.65587	1.000e+00
SMAP2	141.972	-0.6564	1.000e+00
SLC27A4	4.35492	-0.65651	1.000e+00
SIPA1L2	8.68288	-0.65666	1.000e+00
RHBDF2	24.9139	-0.65784	1.000e+00
MFSD14A	2.13092	-0.65796	1.000e+00
NLRC5	16.2665	-0.65846	1.000e+00
CD163	209.355	-0.65867	1.000e+00		Yes
SCFD2	3.20193	-0.65894	1.000e+00
TSEN15	9.33184	-0.65952	1.000e+00
SCRIB	4.41235	-0.65976	1.000e+00
DGKA	11.5892	-0.65998	1.000e+00
TGFBRAP1	6.60828	-0.66035	1.000e+00
MAPK13	8.63014	-0.66046	1.000e+00
CPNE8	12.3092	-0.66056	1.000e+00
MARC1	20.127	-0.66123	1.000e+00
GMNN	3.12176	-0.6614	1.000e+00
FAM220A	3.09536	-0.66163	1.000e+00
IRAK1	29.2823	-0.66214	1.000e+00
POLA2	2.35043	-0.66288	1.000e+00
IRS2	25.5211	-0.66334	1.000e+00
ULK3	4.07518	-0.66442	1.000e+00
SLC45A4	2.72657	-0.66446	1.000e+00
RBBP9	1.8388	-0.66456	1.000e+00
PKD2	4.13941	-0.66482	1.000e+00
MEMO1	6.82894	-0.66581	1.000e+00
FLT1	3.20427	-0.66667	1.000e+00		Yes
BOLA3	11.6997	-0.6676	1.000e+00
FLT3LG	4.30535	-0.66775	1.000e+00		Yes
RCC1	3.01226	-0.66835	1.000e+00
ZNF585B	0.77233	-0.6686	1.000e+00
GRIPAP1	21.8843	-0.67032	1.000e+00
CYP4V2	3.16785	-0.67038	1.000e+00
NOD1	3.08214	-0.67115	1.000e+00
NRF1	3.4146	-0.67119	1.000e+00
SPAG1	1.10417	-0.6713	1.000e+00
EOGT	2.50673	-0.67217	1.000e+00
TAF3	10.6006	-0.67228	1.000e+00
JUP	4.26447	-0.67309	1.000e+00
WIPI1	7.28143	-0.67374	1.000e+00
NECAP1	9.25417	-0.67413	1.000e+00
DGKH	2.26807	-0.67428	1.000e+00
PANK3	9.94674	-0.67494	1.000e+00
CCDC117	6.88788	-0.67509	1.000e+00
MITD1	11.6837	-0.67549	1.000e+00
MRPL12	3.29239	-0.67695	1.000e+00
DCAF13	9.84957	-0.67703	1.000e+00
ZNF213	2.587	-0.67746	1.000e+00
FBXO31	2.28167	-0.67802	1.000e+00
FAM124A	0.94324	-0.67812	1.000e+00
SLC50A1	11.0452	-0.67839	1.000e+00
PROCR	2.46941	-0.67876	1.000e+00
FBXL6	6.54025	-0.67894	1.000e+00
ANKRD22	12.6336	-0.67984	1.000e+00
PHF1	2.87428	-0.68046	1.000e+00
ZNF600	2.0927	-0.68066	1.000e+00
ALDH6A1	3.12433	-0.68115	1.000e+00
SLC25A1	21.7366	-0.68163	1.000e+00
CXCL8	14.6855	-0.6838	1.000e+00		Yes
RRP1	6.72356	-0.68449	1.000e+00
FADS2	3.35454	-0.685	1.000e+00
TAGLN	3.07138	-0.68501	1.000e+00
SREBF2	15.117	-0.68571	1.000e+00
XPOT	9.47468	-0.68754	1.000e+00
FCER2	2.59651	-0.68895	1.000e+00		Yes
METRN	4.74881	-0.68963	1.000e+00		Yes
TCP11L1	3.74808	-0.68993	1.000e+00
PARP10	15.3392	-0.69174	1.000e+00
CHKA	5.34428	-0.69191	1.000e+00
HIST1H2BF	1.61405	-0.69318	1.000e+00
CDC42BPB	7.98845	-0.69321	1.000e+00
HIST1H1B	3.58199	-0.69347	1.000e+00
BZW2	11.1355	-0.69396	1.000e+00
CEP41	1.90249	-0.69398	1.000e+00
EIF2AK3	3.75421	-0.69402	1.000e+00
PAM16	3.94789	-0.69407	1.000e+00
TRIM22	44.0359	-0.69411	1.000e+00
FAM8A1	3.82541	-0.69422	1.000e+00
FEM1C	4.79795	-0.69423	1.000e+00
RCC1L	6.52082	-0.69507	1.000e+00
SUGP1	5.87806	-0.69511	1.000e+00
MPZL3	1.52398	-0.69524	1.000e+00
BICD1	1.45589	-0.69578	1.000e+00
SMIM30	9.83882	-0.69603	1.000e+00
TIRAP	3.1213	-0.69675	1.000e+00
NUDT6	0.7263	-0.69756	1.000e+00
LRSAM1	4.08985	-0.69919	1.000e+00
RILP	19.977	-0.70006	1.000e+00
BOLA2-SMG1P6	8.1527	-0.70049	1.000e+00
LIMK2	10.6827	-0.70103	1.000e+00
CLU	97.9393	-0.70144	1.000e+00		Yes
INVS	2.27902	-0.70424	1.000e+00
TCAIM	7.0398	-0.70503	1.000e+00
SLC43A1	1.62979	-0.70542	1.000e+00
WARS	62.8017	-0.70614	1.000e+00
IRF2BPL	11.8945	-0.70673	1.000e+00
BNIP3	4.99794	-0.70713	1.000e+00
MTR	5.97593	-0.70728	1.000e+00
MICALL1	4.15252	-0.70922	1.000e+00
TTC37	13.2065	-0.70981	1.000e+00
IL27	3.15451	-0.71142	1.000e+00		Yes
SNX30	11.8777	-0.71148	1.000e+00
ENTPD7	1.32044	-0.71165	1.000e+00
SETD6	1.25106	-0.71214	1.000e+00
PAXIP1	2.53559	-0.71231	1.000e+00
MTA1	8.83321	-0.71286	1.000e+00
SRGAP1	5.26528	-0.71322	1.000e+00
TMEM41B	7.21501	-0.71323	1.000e+00
BCL2	3.45928	-0.71326	1.000e+00
NXT1	13.3027	-0.71468	1.000e+00
CMTR1	5.45864	-0.71564	1.000e+00
TMEM186	3.30872	-0.71568	1.000e+00
BIN1	10.3498	-0.71577	1.000e+00
RHOBTB3	3.26689	-0.71614	1.000e+00
USP28	3.70328	-0.71642	1.000e+00
IPO9	7.25765	-0.71676	1.000e+00
PFKFB3	18.0443	-0.71692	1.000e+00
NDUFS4	22.9411	-0.71739	9.425e-01
SNX12	7.43507	-0.71819	1.000e+00
AP4S1	2.2179	-0.71868	1.000e+00
KSR1	8.6104	-0.71992	1.000e+00
KCTD9	3.1499	-0.72138	1.000e+00
TCF4	7.75225	-0.72149	1.000e+00		Yes
GEMIN5	3.36431	-0.72189	1.000e+00
HIST1H2BD	1.21177	-0.72259	1.000e+00
KIAA1522	1.74856	-0.72309	1.000e+00
SORBS3	2.71598	-0.72462	1.000e+00
F8A1	1.97694	-0.72478	1.000e+00
ANPEP	86.4116	-0.72576	1.000e+00
RHOF	5.29835	-0.72641	1.000e+00
BTBD19	2.21902	-0.72693	1.000e+00
MAFF	5.38177	-0.72853	1.000e+00
GTDC1	4.18589	-0.72853	1.000e+00
PFAS	1.08306	-0.72926	1.000e+00
PUS7	1.51651	-0.73077	1.000e+00
UQCC1	2.30468	-0.73268	1.000e+00
MICA	4.26322	-0.73338	1.000e+00
ERMARD	1.66682	-0.73346	1.000e+00
PANX1	4.38231	-0.73378	1.000e+00
NCKIPSD	2.46353	-0.73391	1.000e+00
RAB3IL1	1.17778	-0.73552	1.000e+00
ATAT1	1.34825	-0.73554	1.000e+00
UBE2Q1	26.3044	-0.73563	1.000e+00
MRPL30	2.43744	-0.73583	1.000e+00
SAP130	3.55118	-0.73611	1.000e+00
USP46	3.49332	-0.73611	1.000e+00
CYP2R1	4.2532	-0.73663	1.000e+00
PRMT6	2.20363	-0.73669	1.000e+00
DLG4	3.69528	-0.73726	1.000e+00
SLC25A38	2.14326	-0.73845	1.000e+00
TAP2	10.5816	-0.73984	1.000e+00
METTL7B	12.7687	-0.7402	1.000e+00
SIGLEC10	49.7817	-0.74041	1.000e+00
COPG2	2.97241	-0.74134	1.000e+00
FXR2	5.90104	-0.74151	1.000e+00
ATRIP	4.60742	-0.74441	1.000e+00
DUS4L	2.31123	-0.74442	1.000e+00
DNAJC25	1.35492	-0.74488	1.000e+00
AGL	4.37346	-0.74584	1.000e+00
RAB11FIP3	1.50014	-0.74744	1.000e+00
SCARF1	2.90681	-0.7476	1.000e+00
RNF19B	19.5568	-0.74763	1.000e+00
DGKQ	3.88235	-0.74856	1.000e+00
STS	1.81347	-0.74902	1.000e+00
PSEN2	2.00832	-0.74959	1.000e+00
TYW5	2.09659	-0.74963	1.000e+00
SNX8	12.5259	-0.75075	1.000e+00
MX2	30.5281	-0.75095	1.000e+00
FAM234A	3.70611	-0.7519	1.000e+00
ALCAM	35.3412	-0.75257	1.000e+00		Yes
PSTPIP2	28.1341	-0.75264	1.000e+00
ACBD6	10.8422	-0.75437	1.000e+00
VWA8	3.94043	-0.7549	1.000e+00
TXLNA	11.206	-0.75541	1.000e+00
ATP10A	2.20668	-0.75546	1.000e+00
LILRB5	1.95159	-0.75786	1.000e+00
YPEL2	13.5482	-0.75788	1.000e+00
IDI1	19.6049	-0.75805	1.000e+00
CTPS1	3.47006	-0.75853	1.000e+00
BAG3	4.74916	-0.75885	1.000e+00
IL21R	0.97659	-0.7594	1.000e+00
CSKMT	3.38488	-0.75956	1.000e+00
RASSF7	6.89624	-0.75958	1.000e+00
SLC25A35	2.60831	-0.76009	1.000e+00
RNF26	3.38216	-0.7614	1.000e+00
DHRS11	0.88335	-0.76144	1.000e+00		Yes
CDCP1	3.86001	-0.76152	1.000e+00
NEURL4	1.71413	-0.76207	1.000e+00
ANKRD35	1.55619	-0.76282	1.000e+00
ALDH1A2	1.57577	-0.76318	1.000e+00
TUT1	1.26463	-0.76443	1.000e+00
STX11	30.1352	-0.76448	1.000e+00
PSMB9	139.539	-0.76516	1.000e+00
SPATA2	2.53107	-0.76538	1.000e+00
ZNF566	0.9114	-0.7654	1.000e+00
TNKS	4.98727	-0.76542	1.000e+00
ZCCHC24	2.61708	-0.76603	1.000e+00
HLCS	1.34734	-0.76673	1.000e+00
DUSP10	3.78317	-0.76702	1.000e+00
C12orf73	4.15504	-0.7672	1.000e+00
SNHG15	18.178	-0.76977	1.000e+00
TEFM	5.8671	-0.77019	1.000e+00
HSDL1	4.31864	-0.77193	1.000e+00
PIGA	1.90367	-0.77207	1.000e+00
CCDC50	12.3612	-0.77267	1.000e+00
XKR8	6.1176	-0.77424	1.000e+00
ALDH18A1	1.45719	-0.77428	1.000e+00
SYN2	1.18252	-0.77453	1.000e+00
NRL	0.60035	-0.77465	1.000e+00
FBXO48	1.51248	-0.77533	1.000e+00
SPATS2	2.77908	-0.77605	1.000e+00
PRSS36	1.49682	-0.77815	1.000e+00		Yes
F11R	4.11435	-0.77896	1.000e+00
ZNF317	4.72552	-0.78171	1.000e+00
UBE2L6	78.3181	-0.78177	1.000e+00
ABI2	3.52454	-0.78225	1.000e+00
SRBD1	5.69508	-0.78266	1.000e+00
EIF2AK2	18.9294	-0.78321	1.000e+00
ATAD1	4.58077	-0.78363	1.000e+00
MOB3B	5.99056	-0.78403	1.000e+00
SLC2A13	1.87741	-0.78452	1.000e+00
DDX20	4.09266	-0.78562	1.000e+00
TIPIN	1.87069	-0.78608	1.000e+00
DNAJA4	2.95403	-0.78634	1.000e+00
NPRL3	7.45232	-0.78657	1.000e+00
DNAJC27	1.4254	-0.78745	1.000e+00
SESN2	3.29688	-0.78839	1.000e+00
SH3TC1	22.5852	-0.7896	1.000e+00
CKS2	6.19819	-0.78967	1.000e+00
PTS	7.20467	-0.79071	1.000e+00
SUSD1	14.6731	-0.79113	1.000e+00
NNT	9.04862	-0.79154	1.000e+00
MAP1LC3A	4.22348	-0.79155	1.000e+00
INO80B	1.16606	-0.79159	1.000e+00
ADAT3	2.79737	-0.79248	1.000e+00
TUBB2A	5.12653	-0.79264	1.000e+00
UCK2	6.64803	-0.79378	1.000e+00
TTC4	1.70063	-0.79472	1.000e+00
FAM89A	10.825	-0.7956	1.000e+00
ANKRD46	1.31468	-0.79611	1.000e+00
ZNF841	1.24444	-0.7962	1.000e+00
SPATA33	3.36754	-0.7964	1.000e+00
AGPAT5	4.61095	-0.79705	1.000e+00
WDR77	11.739	-0.79812	1.000e+00
RHOBTB1	1.16915	-0.799	1.000e+00
TRAK2	6.94097	-0.79943	1.000e+00
PVT1	5.70881	-0.79982	1.000e+00
PNMA1	3.15972	-0.80002	1.000e+00
NUDCD3	7.65719	-0.80108	1.000e+00
ZNF3	3.89495	-0.80288	1.000e+00
ITSN1	5.88666	-0.80395	1.000e+00
LMNTD2	1.02979	-0.80423	1.000e+00
STX17	4.70935	-0.80454	1.000e+00
SPAG7	31.1377	-0.80483	8.234e-01
SLC1A3	11.7928	-0.80508	1.000e+00
RBM14	8.59436	-0.806	1.000e+00
SHQ1	2.428	-0.80609	1.000e+00
TBC1D8	9.85321	-0.80649	1.000e+00
IL15	5.00962	-0.80679	1.000e+00		Yes
PPP1R16A	2.33134	-0.80717	1.000e+00
ING2	4.11001	-0.8084	1.000e+00
SNRNP27	14.0823	-0.80921	1.000e+00
LAMC1	1.92544	-0.81036	1.000e+00		Yes
SGPP1	1.97961	-0.8108	1.000e+00
HYAL3	0.79525	-0.81106	1.000e+00		Yes
LRWD1	2.07839	-0.81269	1.000e+00
HGH1	3.3384	-0.81283	1.000e+00
FBXO6	17.8872	-0.81289	1.000e+00
CASP7	7.61571	-0.81311	1.000e+00
PHF10	5.97462	-0.81377	1.000e+00
FAM102B	15.3723	-0.81547	1.000e+00
GTPBP1	4.60593	-0.81634	1.000e+00
ATG4D	5.60552	-0.81664	1.000e+00
ATAD2	3.58351	-0.81797	1.000e+00
APOL1	6.96346	-0.81861	1.000e+00		Yes
NETO2	8.66486	-0.81891	1.000e+00
MED17	5.69193	-0.8194	1.000e+00
GCH1	15.5194	-0.81952	1.000e+00
CCHCR1	1.4159	-0.82002	1.000e+00
GTF2H2C	1.9817	-0.82061	1.000e+00
CCP110	4.35943	-0.82328	1.000e+00
PDE6B	0.90943	-0.82822	1.000e+00
ABCB10	4.49314	-0.82943	1.000e+00
BYSL	3.0717	-0.82949	1.000e+00
COX18	5.1765	-0.83007	1.000e+00
GIMAP5	1.84693	-0.83017	1.000e+00
RIPK2	10.5304	-0.83066	1.000e+00
IFI44	17.8079	-0.83083	1.000e+00
CETN3	3.39759	-0.83168	1.000e+00
ACOX2	6.54627	-0.83232	1.000e+00
CENPT	6.8896	-0.83259	1.000e+00
UEVLD	4.56401	-0.83424	1.000e+00
ZNF586	2.29654	-0.83464	1.000e+00
NPDC1	2.55583	-0.83543	1.000e+00
EME2	3.12352	-0.83563	1.000e+00
CLEC11A	12.3716	-0.83674	1.000e+00		Yes
SPARC	1.84914	-0.83682	1.000e+00		Yes
RHBDD3	5.03832	-0.83685	1.000e+00
NLRP3	24.5505	-0.83847	1.000e+00
ZNF805	1.60396	-0.83849	1.000e+00
PITRM1	5.73946	-0.84143	1.000e+00
PTGR1	2.30473	-0.84344	1.000e+00
TSPAN3	8.09014	-0.84382	1.000e+00
BOLA1	3.5848	-0.84395	1.000e+00
TM9SF1	4.29441	-0.84416	1.000e+00
INTS13	4.67332	-0.84458	1.000e+00
HSD17B7	4.99449	-0.84501	1.000e+00
FKBP1B	2.76384	-0.84528	1.000e+00
C9orf3	0.99641	-0.84564	1.000e+00
TRIM39	1.7745	-0.84621	1.000e+00
UGGT2	3.10586	-0.84758	1.000e+00
HOPX	5.07484	-0.84826	1.000e+00
CYP51A1	14.7729	-0.84921	1.000e+00
AGAP2	2.39395	-0.84925	1.000e+00
SNX9	9.0239	-0.84957	1.000e+00
CAPN15	11.2792	-0.84967	1.000e+00
TTC39B	1.52591	-0.84995	1.000e+00
CMPK2	7.20753	-0.8501	1.000e+00
PML	16.9938	-0.85032	1.000e+00
ALG11	1.42972	-0.85123	1.000e+00
PCCA	1.45337	-0.85128	1.000e+00
ZFP64	2.72606	-0.85351	1.000e+00
SPNS3	1.413	-0.85464	1.000e+00
ADAMTS2	23.0285	-0.85509	1.000e+00		Yes
SUPV3L1	3.15097	-0.85576	1.000e+00
TAP1	38.247	-0.85593	1.000e+00
TNS1	4.82946	-0.8567	1.000e+00
LMNB2	5.71548	-0.85683	1.000e+00
PRKCE	6.59854	-0.85726	1.000e+00
MAP4K3	4.48085	-0.85777	1.000e+00
NOD2	14.5787	-0.85831	1.000e+00
SLAMF8	6.41852	-0.85868	1.000e+00
PRKAR2B	8.64172	-0.85921	1.000e+00
PSME4	10.0455	-0.85999	1.000e+00
MCU	3.43229	-0.86104	1.000e+00
GDAP2	8.69005	-0.8617	1.000e+00
MOCS2	5.23678	-0.8619	1.000e+00
ATAD3B	4.94023	-0.86203	1.000e+00
CDK2	1.2019	-0.86338	1.000e+00
RWDD2B	1.57104	-0.86441	1.000e+00
SEPHS1	5.09344	-0.86446	1.000e+00
NSMCE3	9.16639	-0.86973	1.000e+00
SC5D	4.18956	-0.87078	1.000e+00
IRF9	4.89305	-0.87177	1.000e+00
NFIL3	13.3403	-0.87346	1.000e+00
RCN1	7.44919	-0.87391	1.000e+00
SUSD3	4.16323	-0.87461	1.000e+00
LAP3	95.4473	-0.87831	1.000e+00
TP53I13	12.2412	-0.88349	1.000e+00
TMEM268	4.6625	-0.88398	1.000e+00
FADS1	14.4357	-0.8842	1.000e+00
SRC	4.84193	-0.88431	1.000e+00
SELENOI	1.86767	-0.88476	1.000e+00
GEMIN8	2.87636	-0.88876	1.000e+00
MRC1	107.337	-0.8896	1.000e+00
CEP44	2.97433	-0.89106	1.000e+00
GPR183	6.36133	-0.89453	1.000e+00
SIGLEC12	3.88822	-0.89497	1.000e+00
SOWAHC	4.86376	-0.89566	1.000e+00
IFITM3	479.327	-0.9001	1.000e+00
LRP12	1.14279	-0.90104	1.000e+00
MAPRE3	2.65744	-0.90223	1.000e+00
IRF7	43.4117	-0.90347	1.000e+00
YAE1D1	2.57735	-0.90367	1.000e+00
XAF1	33.8338	-0.90375	1.000e+00
ACAT2	7.5309	-0.90397	1.000e+00
C21orf91	5.66606	-0.9059	1.000e+00
TMEM192	8.40253	-0.90714	1.000e+00
NAA80	1.16024	-0.90785	1.000e+00
TXNDC5	3.7955	-0.90885	1.000e+00
ZC3H12A	4.16279	-0.90946	1.000e+00
IFIH1	9.77268	-0.91011	1.000e+00
DTD2	1.12314	-0.91216	1.000e+00
CLCN5	4.4884	-0.91276	1.000e+00
PARP9	28.2147	-0.91492	1.000e+00
SLC9A7	1.38691	-0.91533	1.000e+00
C3orf14	2.42434	-0.91797	1.000e+00
RGS12	3.9642	-0.91861	1.000e+00
ZNF275	1.26906	-0.91867	1.000e+00
QTRT1	6.30753	-0.91962	1.000e+00
CAMSAP1	6.47069	-0.92057	1.000e+00
EMC2	7.34932	-0.92127	1.000e+00
SOCS5	2.20855	-0.92298	1.000e+00
RAB11FIP2	6.84192	-0.92433	1.000e+00
LRRC14	3.86559	-0.92488	1.000e+00
MSH2	1.5962	-0.92601	1.000e+00
CNP	8.99135	-0.92634	1.000e+00
RARRES3	39.2025	-0.92663	1.000e+00
RFXAP	1.33983	-0.92784	1.000e+00
STX18	7.9918	-0.92794	1.000e+00
SLC33A1	2.94039	-0.92949	1.000e+00
BORCS8	6.00556	-0.93068	1.000e+00
STN1	8.54195	-0.93069	1.000e+00
USP30	1.55854	-0.9312	1.000e+00
GRPEL2	2.29154	-0.93197	1.000e+00
FAIM	2.8911	-0.9331	1.000e+00
ZNF174	2.703	-0.93599	1.000e+00
TAF1C	5.39539	-0.93682	1.000e+00
LSM14B	8.38116	-0.93805	1.000e+00
ATN1	4.86285	-0.94142	1.000e+00
FRA10AC1	7.80393	-0.94179	1.000e+00
C5orf30	2.25959	-0.94207	1.000e+00
KLHDC7B	3.68204	-0.94263	1.000e+00
ZBTB14	2.96155	-0.94285	1.000e+00
GCN1	8.57407	-0.94677	1.000e+00
ZNF101	3.61337	-0.94814	1.000e+00
PUSL1	5.80502	-0.95005	1.000e+00
MUM1	6.38854	-0.9524	1.000e+00
DDIT4	28.5761	-0.95305	1.000e+00
FAM219A	3.0121	-0.95319	1.000e+00
UTP4	3.71164	-0.95398	1.000e+00
RRP9	4.15807	-0.95504	1.000e+00
IARS	7.27697	-0.95518	1.000e+00
DNAJC5B	1.5025	-0.95533	1.000e+00
BRPF3	3.72919	-0.95736	1.000e+00
PEX7	2.21396	-0.95867	1.000e+00
GBP4	11.98	-0.96161	1.000e+00
HOXA10	2.75333	-0.96196	1.000e+00
RMND1	4.68233	-0.96704	1.000e+00
EPSTI1	34.7458	-0.96851	1.000e+00
NKRF	2.18634	-0.97211	1.000e+00
CENPV	0.85606	-0.97261	1.000e+00
TMEM158	4.62288	-0.97335	1.000e+00
CDR2	2.41528	-0.97395	1.000e+00
RNLS	1.38331	-0.97471	1.000e+00		Yes
FARS2	2.73366	-0.97475	1.000e+00
SPATC1L	4.94517	-0.97663	1.000e+00
NAALADL1	3.83251	-0.9771	1.000e+00
CCDC86	4.46404	-0.97714	1.000e+00
AARS	6.0654	-0.97905	1.000e+00
HSD3B7	4.62812	-0.97936	1.000e+00
OAS2	19.2123	-0.97998	1.000e+00
HMGCS1	6.94262	-0.98331	1.000e+00
CPOX	4.75144	-0.98432	1.000e+00
DNAJB4	1.82191	-0.98507	1.000e+00
FCGR2B	11.5778	-0.98774	1.000e+00
AFG1L	1.44309	-0.98845	1.000e+00
MEI1	4.82363	-0.99004	1.000e+00
MINDY3	4.02592	-0.99051	1.000e+00
ZNF785	2.13627	-0.99065	1.000e+00
USPL1	6.56064	-0.99139	1.000e+00
RAB39A	4.26198	-0.99331	1.000e+00
OASL	15.0642	-0.99479	1.000e+00
PLEKHN1	0.988	-0.99551	1.000e+00
EZH2	2.28834	-0.99821	1.000e+00
SLC39A13	4.33558	-0.99834	1.000e+00
ZCCHC2	13.5142	-1.00005	1.000e+00
CEP131	1.20699	-1.00183	1.000e+00
EPAS1	3.25869	-1.00255	1.000e+00
NUDCD1	4.88158	-1.00303	1.000e+00
KLF9	17.8791	-1.00305	1.000e+00
SEPT1	4.64383	-1.00448	1.000e+00
TCF3	5.54758	-1.0052	1.000e+00
HLA-G	9.35925	-1.00641	1.000e+00		Yes
ENDOG	9.30469	-1.00866	1.000e+00
SASH1	7.27213	-1.00882	1.000e+00
ASXL1	16.3344	-1.01094	8.739e-01
NUP37	4.74602	-1.01151	1.000e+00
KIAA1147	7.383	-1.01168	1.000e+00
PTPN13	0.85987	-1.01759	1.000e+00
AEN	1.50132	-1.01777	1.000e+00
GFOD1	3.01991	-1.02006	1.000e+00		Yes
TIMELESS	1.62338	-1.02708	1.000e+00
LRRC27	1.85646	-1.02855	1.000e+00
MSMO1	6.88785	-1.03206	1.000e+00
LMTK2	4.27517	-1.03559	1.000e+00
TANGO6	3.96472	-1.03799	1.000e+00
CD38	5.16829	-1.03835	1.000e+00
HACD1	2.61691	-1.04091	1.000e+00
KIF21B	3.98238	-1.04116	1.000e+00
PEX14	4.49998	-1.04149	1.000e+00
PTTG1	3.19337	-1.04151	1.000e+00
NIP7	7.76772	-1.04425	1.000e+00
USP5	8.77778	-1.04466	1.000e+00
NDUFA9	5.39458	-1.04836	1.000e+00
C16orf95	0.86801	-1.05254	1.000e+00
FBXL14	1.26795	-1.05328	1.000e+00
USP9Y	0.88993	-1.05514	1.000e+00
DHX58	3.08783	-1.05558	1.000e+00
SLC27A5	1.40515	-1.06069	1.000e+00
SPTBN1	8.45845	-1.06252	1.000e+00
CRTC1	5.19595	-1.06337	1.000e+00
DHCR7	2.66621	-1.06422	1.000e+00
DNAJB9	7.25249	-1.06498	1.000e+00
CAB39L	1.63336	-1.06506	1.000e+00
SEL1L3	4.07646	-1.06822	1.000e+00
YJU2	4.66136	-1.06884	1.000e+00
PPP2R5B	3.37036	-1.06903	1.000e+00
HAGHL	2.4689	-1.06993	1.000e+00
KAT2A	2.24279	-1.07152	1.000e+00
HDGFL3	2.4827	-1.07431	1.000e+00
FSD1L	2.27528	-1.07534	1.000e+00
IZUMO4	1.30935	-1.08081	1.000e+00		Yes
AFDN	2.31261	-1.08411	1.000e+00
RRAGB	3.58316	-1.08411	1.000e+00
NPIPB4	2.64822	-1.08497	1.000e+00
LARP4	12.5089	-1.08701	1.000e+00
FCRLB	1.98394	-1.08779	1.000e+00
ZBED6	2.16064	-1.08813	1.000e+00
HSPH1	21.4245	-1.09129	1.000e+00
ZNF358	2.70187	-1.0958	1.000e+00
ACOX3	3.87951	-1.09645	1.000e+00
MATK	2.01977	-1.09683	1.000e+00
VSIG10L	1.24675	-1.09741	1.000e+00
AZU1	3.72029	-1.09868	1.000e+00		Yes
NCDN	3.24149	-1.10259	1.000e+00
FZD5	1.85031	-1.10261	1.000e+00
ZNF653	0.7366	-1.10291	1.000e+00
SIRT5	2.16869	-1.10292	1.000e+00
PCOLCE2	2.28281	-1.10549	1.000e+00		Yes
COX10	4.48484	-1.11309	1.000e+00
CEP162	4.03926	-1.11364	1.000e+00
RSAD2	4.51976	-1.11486	1.000e+00
FAM199X	5.83273	-1.11622	1.000e+00
ZNF232	1.81821	-1.12533	1.000e+00
BOLA2B	3.25513	-1.12663	1.000e+00
GOLGA8N	0.92208	-1.12921	1.000e+00
N6AMT1	1.64152	-1.13009	1.000e+00
ETS1	2.09869	-1.13242	1.000e+00
BANK1	3.7218	-1.13438	1.000e+00
MTMR2	2.83278	-1.13481	1.000e+00
NR2F6	2.42924	-1.13548	1.000e+00
TBC1D16	3.46554	-1.13832	1.000e+00
GALM	3.46099	-1.13915	1.000e+00
ZMYM3	2.50314	-1.13999	1.000e+00
NLRP2	1.74254	-1.14587	1.000e+00
SERPINB2	3.48006	-1.15529	1.000e+00
ABHD18	5.75103	-1.15643	1.000e+00
ZNF83	3.17282	-1.15735	1.000e+00
TMEM176A	83.7192	-1.15813	1.000e+00
PICK1	5.80995	-1.15993	1.000e+00
HERC6	2.24229	-1.16221	1.000e+00
MVD	10.1468	-1.16358	1.000e+00
PCYT2	3.77768	-1.16406	1.000e+00
PRKCZ	0.79197	-1.16717	1.000e+00
XPO5	4.87842	-1.1697	1.000e+00
GBP1	47.8849	-1.17217	1.000e+00
SMIM1	1.61234	-1.17402	1.000e+00
EARS2	1.34926	-1.1755	1.000e+00
SLC12A7	11.433	-1.17954	1.000e+00
TBC1D24	2.19558	-1.18017	1.000e+00
C19orf12	4.47066	-1.18074	1.000e+00
SENP3	2.92574	-1.18076	1.000e+00
TFRC	7.78102	-1.18129	1.000e+00		Yes
CMSS1	1.68775	-1.18275	1.000e+00
INTS7	2.13576	-1.18282	1.000e+00
PIK3CA	8.80047	-1.18352	1.000e+00
KLHL6	7.19208	-1.1837	1.000e+00
PAFAH2	2.46645	-1.18472	1.000e+00
ANXA3	1.3705	-1.18509	1.000e+00
CCL18	6.08238	-1.18568	1.000e+00		Yes
ZNF529	1.30959	-1.18746	1.000e+00
SLC38A7	6.03677	-1.19113	1.000e+00
TWSG1	1.54552	-1.19298	1.000e+00		Yes
OTUD3	1.15473	-1.19417	1.000e+00
LZTFL1	1.79369	-1.19527	1.000e+00
C2CD2	1.7651	-1.20473	1.000e+00
TARSL2	3.27431	-1.20522	1.000e+00
PTBP2	4.28888	-1.20691	1.000e+00
ARL4A	35.7204	-1.20743	1.000e+00
SFMBT2	2.27944	-1.20777	1.000e+00
FKBP5	121.825	-1.21374	1.000e+00
TMEM236	1.96899	-1.21716	1.000e+00
IL15RA	6.77778	-1.22163	1.000e+00		Yes
SDHAF4	2.72951	-1.22261	1.000e+00
SERPINE1	1.47294	-1.22328	1.000e+00		Yes
HELZ2	7.95315	-1.22367	1.000e+00
WDR89	1.70253	-1.22478	1.000e+00
CUL9	3.58256	-1.22582	1.000e+00
CABLES2	1.25131	-1.22744	1.000e+00
NOCT	2.97618	-1.23072	1.000e+00
ZSCAN25	1.98593	-1.23891	1.000e+00
LIN37	2.8615	-1.23936	1.000e+00
DUSP5	3.22855	-1.24042	1.000e+00
TMEM187	2.72909	-1.24061	1.000e+00
KMO	4.56956	-1.24787	1.000e+00
PLA2G4A	3.00925	-1.24809	1.000e+00
NR4A1	6.799	-1.25396	1.000e+00
MSR1	5.40282	-1.25466	1.000e+00
MICALL2	2.29753	-1.25939	1.000e+00
HCFC2	3.29746	-1.26055	1.000e+00
VAV2	2.81792	-1.26666	1.000e+00
ERG28	3.66061	-1.26725	1.000e+00
POMC	7.01945	-1.26838	1.000e+00		Yes
HILPDA	2.31952	-1.27052	1.000e+00
MXRA7	4.32917	-1.27567	1.000e+00
LAMP5	0.64898	-1.28053	1.000e+00
ZNF761	2.0564	-1.28096	1.000e+00
CD40	9.88572	-1.28121	1.000e+00		Yes
SEMA6B	14.222	-1.28169	1.000e+00
HOXA9	3.00361	-1.28275	1.000e+00
UHRF2	5.01757	-1.28706	1.000e+00
FLVCR1	2.70515	-1.28708	1.000e+00
PHC1	1.404	-1.28714	1.000e+00
PARP12	11.0773	-1.28864	1.000e+00
STAMBPL1	1.18129	-1.28999	1.000e+00
ABL2	6.27952	-1.29828	1.000e+00
ARL13B	4.06162	-1.3003	1.000e+00
IFITM2	347.737	-1.30081	9.425e-01
HPGD	4.0426	-1.30826	1.000e+00
HIST1H3H	0.9628	-1.31006	1.000e+00
ZNF510	1.08382	-1.32118	1.000e+00
TMEM177	1.41454	-1.32454	1.000e+00
NFKBIA	303.755	-1.32608	1.000e+00
GPR155	2.47004	-1.32619	1.000e+00
LZTS2	2.53468	-1.32937	1.000e+00
IGFBP2	14.4878	-1.33021	1.000e+00		Yes
SCMH1	1.63313	-1.33569	1.000e+00
MTHFD1	4.06676	-1.33713	1.000e+00
ZBTB49	1.84039	-1.34096	1.000e+00
NTSR1	4.15744	-1.34462	1.000e+00
STK32B	1.48103	-1.35204	1.000e+00
STOML1	1.54557	-1.3546	1.000e+00
FAM92A	1.59051	-1.35718	1.000e+00
ZNF579	3.03563	-1.35896	1.000e+00
TNNT1	17.4567	-1.36124	1.000e+00
LRIG2	4.05165	-1.36457	1.000e+00
KIAA1958	2.81991	-1.37221	1.000e+00
TMEM104	3.36695	-1.37233	1.000e+00
JADE1	3.6405	-1.38128	1.000e+00
DUSP2	5.25605	-1.38331	1.000e+00
IPP	0.79162	-1.38718	1.000e+00
UGDH	3.12531	-1.38912	1.000e+00
NAV1	4.69211	-1.39189	1.000e+00
PHGDH	0.63039	-1.39638	1.000e+00
AGAP5	0.61328	-1.40292	1.000e+00
MX1	51.8065	-1.40396	1.000e+00
ENPP4	1.97356	-1.40687	1.000e+00
KIAA0895L	2.38927	-1.40791	1.000e+00
GALK2	4.17157	-1.41859	1.000e+00
BEX3	5.21345	-1.41932	1.000e+00
TUSC1	1.43232	-1.42866	1.000e+00
SPATS2L	15.8336	-1.43186	1.000e+00
CACFD1	1.70537	-1.44497	1.000e+00
LGALS3BP	3.47256	-1.44592	1.000e+00		Yes
MFSD6	3.96055	-1.44711	1.000e+00
BATF3	9.46227	-1.45011	1.000e+00
CXCL2	7.28873	-1.45091	1.000e+00		Yes
DNAAF5	3.57209	-1.4619	1.000e+00
BCL2L2	2.01173	-1.47599	1.000e+00
GPR180	2.27575	-1.47618	1.000e+00
CA2	1.72993	-1.47656	1.000e+00
IFIT1	4.90476	-1.47736	1.000e+00
ISG20	8.55195	-1.48023	1.000e+00
RHOH	3.76418	-1.48028	1.000e+00
CDKN1C	4.93604	-1.48145	1.000e+00
RGL1	13.457	-1.4869	1.000e+00
PRIM1	1.59132	-1.48913	1.000e+00
CD3EAP	3.35909	-1.49394	1.000e+00
SOCS2	1.55038	-1.49644	1.000e+00
SLCO4A1	4.23131	-1.49764	1.000e+00
GTPBP3	1.87773	-1.50051	1.000e+00
LY6E	115.189	-1.50554	1.000e+00
ISG15	65.9189	-1.50829	1.000e+00		Yes
FXN	1.8535	-1.51352	1.000e+00
ZNF714	1.4737	-1.53666	1.000e+00
C1QA	16.9261	-1.53837	1.000e+00		Yes
RNASE3	3.97451	-1.53853	1.000e+00		Yes
ALOX15B	6.90349	-1.54065	1.000e+00
GBP5	14.6745	-1.54271	1.000e+00
CCDC189	1.56376	-1.54417	1.000e+00
TIMP4	15.2039	-1.55286	1.000e+00		Yes
PLXNA3	1.70673	-1.56758	1.000e+00
RTN2	1.683	-1.57701	1.000e+00
IFIT3	20.2867	-1.58019	1.000e+00
MMP19	7.05706	-1.59145	1.000e+00		Yes
ZNF587B	0.75553	-1.59337	1.000e+00
HERC5	9.42881	-1.61104	1.000e+00
GLMN	2.17424	-1.61265	1.000e+00
TNFAIP3	43.2097	-1.6184	1.000e+00
EPS8L1	0.77463	-1.64118	1.000e+00
NARS2	1.92544	-1.64802	1.000e+00
TRIM58	1.71674	-1.65145	1.000e+00
RAPGEFL1	0.65011	-1.65845	1.000e+00
IGF2BP3	1.69762	-1.66052	1.000e+00
ZSCAN21	1.21405	-1.66308	1.000e+00
TK1	1.1107	-1.66582	1.000e+00
PRKAR1B	1.99937	-1.67414	1.000e+00
ZNF786	1.11568	-1.67861	1.000e+00
RPH3AL	0.94178	-1.68518	1.000e+00
TCTEX1D1	1.03855	-1.73988	1.000e+00
HS3ST3B1	2.42107	-1.7424	1.000e+00
SAP30	56.4117	-1.75004	1.000e+00
ANKEF1	1.08706	-1.76093	1.000e+00
C19orf48	1.89107	-1.78933	1.000e+00
IL7R	11.2064	-1.80233	1.000e+00
DHCR24	5.97833	-1.83412	1.000e+00
SIGLEC1	7.66628	-1.84869	1.000e+00
C1QC	12.2445	-1.85433	1.000e+00		Yes
SCD	5.46912	-1.86477	1.000e+00
C22orf46	1.18811	-1.86704	1.000e+00
IFI6	80.8177	-1.91558	9.425e-01
ZFP69	0.96629	-1.95915	1.000e+00
FMN1	14.0693	-1.96624	1.000e+00
GMPR	1.30157	-1.96665	1.000e+00
RCCD1	1.14161	-1.96677	1.000e+00
EREG	10.7987	-1.98027	1.000e+00		Yes
MIR155HG	1.12726	-1.98184	1.000e+00
PER1	18.6063	-1.9899	9.770e-01
SERPING1	8.66504	-2.01741	1.000e+00		Yes
NME7	1.37757	-2.07127	1.000e+00
ITPKC	5.99292	-2.07316	1.000e+00
IKZF4	1.25402	-2.1056	1.000e+00
CRACR2A	1.97697	-2.1343	1.000e+00
DHRS13	1.36772	-2.15398	1.000e+00		Yes
PDE4B	7.44754	-2.19039	1.000e+00
OAS3	11.8741	-2.19384	9.425e-01
FARP1	0.85505	-2.213	1.000e+00
CLDN23	1.42063	-2.21471	1.000e+00
C1QB	13.599	-2.21929	1.000e+00		Yes
DONSON	1.40437	-2.27229	1.000e+00
MMAB	5.97692	-2.27526	4.948e-01
ETV7	3.46836	-2.36432	1.000e+00
AMIGO2	1.64409	-2.41561	1.000e+00
THBS1	76.2379	-2.44496	1.000e+00		Yes
SOCS1	33.2168	-2.50061	1.000e+00
KLHDC8B	1.33231	-2.53746	1.000e+00
AMPH	6.973	-2.65468	1.000e+00
IFITM1	24.5177	-2.65619	1.000e+00
AREG	19.1436	-2.65805	1.000e+00
IFI44L	11.7734	-2.73729	1.000e+00
GSTM1	3.93079	-2.79805	1.000e+00
TMEM229B	2.66092	-2.84585	9.425e-01
GLDN	8.97357	-3.63412	1.000e+00		Yes
FLT3	12.4075	-3.86298	8.234e-01
PLEKHA7	3.88616	-3.90436	1.000e+00
MFGE8	14.5814	-4.01459	9.425e-01		Yes
IFI27	32.3677	-4.09387	1.000e+00

### Sheet: Classical monocytes-2 IL1B
gene	baseMean	log2FoldChange	padj	sign	secretome
DNAAF1	22.0568	1.9849	1.141e-01
THBS1	361.451	1.90453	6.119e-02		Yes
IFI27	403.688	1.84015	2.116e-01
HILPDA	21.4778	1.83593	8.379e-02
EBI3	8.66997	1.81913	8.964e-02		Yes
ACOD1	37.5045	1.75789	1.349e-01
IL10	41.3534	1.735	6.586e-03	Up in Mixed	Yes
TNIP3	270.504	1.69781	1.097e-01
DLL1	5.75205	1.68611	1.398e-01
HES4	16.7647	1.68075	6.715e-02
SLAMF1	27.6599	1.59326	1.040e-01		Yes
RSAD2	33.1478	1.5037	1.288e-01
STAT4	12.6101	1.48845	8.395e-02
PTX3	47.4195	1.4664	1.148e-01		Yes
PROK2	21.5955	1.46279	7.204e-02		Yes
ISG20	63.5129	1.41228	5.294e-02
TNFAIP3	470.604	1.40803	5.665e-02
APOBEC3B	3.43445	1.35234	2.222e-01
RAB33A	2.19022	1.34095	9.359e-02
C1orf21	7.1103	1.30401	1.042e-01
ADA	20.8194	1.29228	4.807e-02	Up in Mixed
AREG	442.905	1.2879	9.767e-02
FFAR2	46.9518	1.28713	9.086e-02
CCL4	2634.84	1.27232	1.034e-01		Yes
DEFB1	29.4315	1.27002	1.285e-01		Yes
ARL5B	31.7114	1.25192	3.830e-02	Up in Mixed
CXCL11	10.0927	1.25157	3.738e-01		Yes
ZHX2	6.84778	1.24948	2.465e-02	Up in Mixed
GNG2	45.8997	1.24876	5.666e-02
TRAF1	53.3415	1.24797	9.359e-02
PFKFB3	156.739	1.24492	5.961e-02
ISG15	297.135	1.23256	9.767e-02		Yes
PTGS2	211.546	1.2272	2.016e-01
BIRC3	52.3213	1.22052	7.286e-02
SMPDL3A	24.2219	1.20002	6.315e-02		Yes
DDIT4	110.838	1.19518	6.922e-02
CHI3L2	5.49161	1.1937	1.451e-01		Yes
MIR3945HG	125.043	1.18788	9.474e-02
SNAI1	25.5684	1.17862	1.040e-01
CASP5	8.58392	1.17472	1.122e-01
F3	16.7442	1.17209	2.183e-01		Yes
TNFRSF8	5.46943	1.16256	1.359e-01
LRG1	32.1184	1.15843	8.920e-02		Yes
ADORA2A	4.43601	1.15543	2.212e-01
HAMP	130.857	1.15437	1.179e-01		Yes
HES1	17.0705	1.15167	8.395e-02
PRDM8	5.14358	1.15093	2.036e-01
CCL4L2	1431.57	1.14391	1.882e-01		Yes
IFITM1	110.976	1.12737	2.386e-01
ELOVL7	8.8868	1.12457	1.942e-01
CD80	5.68454	1.12308	9.398e-02
COL6A3	6.12384	1.11993	1.169e-01		Yes
NKG7	107.643	1.11969	9.522e-02
SAMSN1	228.417	1.11606	5.268e-02
MX2	69.929	1.1131	4.850e-02	Up in Mixed
NAMPT	980.332	1.10476	5.728e-02		Yes
RIN2	87.2522	1.10233	5.728e-02
EHD1	195.888	1.09836	8.379e-02
SLCO4A1	40.6446	1.09662	1.134e-01
CDC42EP2	45.7423	1.09403	6.315e-02
SERPINB9	233.778	1.09014	5.527e-02
SOD2	1060.74	1.08109	9.522e-02
ZC3H12A	58.8055	1.07686	6.922e-02
ZNF395	2.50241	1.07009	2.443e-01
KANK1	13.4572	1.0694	1.233e-01
ANKRD37	9.0641	1.06664	7.204e-02
SLAMF7	66.1428	1.06163	1.615e-01
MARCKS	601.371	1.0608	7.204e-02
IL1RN	869.89	1.04864	1.205e-01		Yes
PDE4D	18.0573	1.04697	7.942e-02
KCNJ2	14.0341	1.04686	1.643e-01
HIVEP2	23.0833	1.04458	9.522e-02
MCTP2	24.803	1.0433	1.250e-01
EREG	288.627	1.03765	2.354e-01		Yes
ADGRG3	7.87959	1.03604	1.977e-01
HS3ST3B1	20.8311	1.03018	3.219e-02	Up in Mixed
CYB5D1	6.99155	1.02433	1.735e-01
SLC39A8	262.932	1.01847	8.578e-02
MYBPC3	2.66619	1.01713	1.150e-01
CLEC4D	21.579	1.00372	7.400e-02
AK4	27.8858	1.0033	8.920e-02
TOMM40L	11.1168	1.00259	3.570e-02	Up in Mixed
CCL23	14.72	1.001	1.795e-01		Yes
LAMB3	10.2515	0.99909	2.216e-01		Yes
ENPP2	7.44892	0.99792	1.547e-01		Yes
TDRD9	4.31366	0.99633	1.265e-01
IFI44L	40.915	0.99255	2.799e-01
ADAMDEC1	3.02102	0.99124	2.780e-01		Yes
TRGC1	13.1977	0.98182	1.053e-01
PLAC8	126.689	0.97894	8.964e-02
P2RY2	6.32868	0.96882	7.670e-02
PRRG3	2.56449	0.9682	1.714e-01
NOCT	27.1232	0.96736	1.596e-01
IRAK2	57.5347	0.96386	1.329e-01
RNF144B	114.378	0.95892	9.767e-02
C11orf96	16.5267	0.95682	4.548e-01
ADGRE1	10.0501	0.95479	1.842e-01
LILRB1	234.743	0.9526	4.807e-02	Up in Mixed
CMPK2	22.6631	0.94726	2.274e-01
PDE4B	86.1613	0.94547	1.288e-01
RBKS	47.0653	0.94298	2.522e-01
TNFRSF1B	523.601	0.94186	8.980e-02		Yes
IL1B	2823.17	0.93169	1.981e-01		Yes
TFRC	74.8554	0.92642	9.297e-02		Yes
TRIP10	21.2102	0.91994	1.313e-01
KBTBD11	7.31149	0.91813	9.860e-02
CCL3L1	639.34	0.91776	2.688e-01		Yes
NBPF19	51.3459	0.91623	6.085e-02
SYN1	10.7586	0.9144	2.688e-01
IFIT3	91.0341	0.90984	2.529e-01
RUBCNL	19.7925	0.90943	6.235e-02
PNRC1	839.949	0.90399	9.239e-02
MEFV	32.7367	0.90345	8.920e-02
VNN1	4.98224	0.90142	3.203e-01
GJB2	7.70845	0.89518	4.530e-01
PGAP1	2.27742	0.89491	2.260e-01
TNF	116.604	0.89399	1.425e-01		Yes
G0S2	619.632	0.89307	3.070e-01
CD38	13.9872	0.89098	1.832e-01
WTAP	174.674	0.89039	7.257e-02
C15orf48	1218.6	0.88932	1.234e-01
ST6GALNAC2	3.0647	0.8858	1.264e-01
BASP1	165.767	0.87839	9.767e-02
SAMD4A	5.43081	0.8734	2.521e-01
FJX1	5.05769	0.87219	1.795e-01
SIGLEC10	112.681	0.87066	1.094e-01
LIMK2	44.521	0.86866	9.855e-02
BCL3	147.06	0.86624	6.922e-02
APOBEC3A	185.061	0.86605	2.004e-01
ENTPD7	5.5067	0.86111	1.359e-01
GADD45B	331.658	0.85871	5.179e-02
GPR84	78.9335	0.85273	1.115e-01
SLC2A6	56.0159	0.85271	1.042e-01
IL6	75.933	0.85039	4.763e-01		Yes
FERMT2	4.25258	0.84914	2.210e-01
NLRP3	143.455	0.8437	1.905e-01
IFITM3	1442.58	0.84286	1.144e-01
ZC3H12C	6.97894	0.84265	1.981e-01
SPSB1	6.46167	0.84163	1.981e-01
GRAMD1A	70.9047	0.84122	1.042e-01
SOCS3	299.76	0.83945	6.315e-02
CHRNE	4.59061	0.83832	2.260e-01
CCL20	622.588	0.83295	3.951e-01		Yes
IL1A	86.4267	0.82965	3.781e-01		Yes
VEGFA	151.391	0.82915	1.432e-01		Yes
C6orf223	4.73645	0.8285	3.272e-01
GPR183	58.2696	0.82637	1.387e-01
CD274	22.3236	0.82472	2.640e-01
TNIP1	225.097	0.81901	8.376e-02
DRAM1	109.562	0.80777	5.958e-02
PIK3AP1	170.087	0.80571	5.294e-02
SIGLEC12	12.289	0.80042	3.079e-01
LILRA1	54.0868	0.795	7.204e-02
HIVEP1	27.9595	0.79399	8.395e-02
ACSL1	329.967	0.78981	7.664e-02
CEACAM3	3.60737	0.7872	3.274e-01
IFIT1	20.5906	0.78637	4.200e-01
GCH1	71.4913	0.78548	1.301e-01
TNFAIP6	216.479	0.78378	3.938e-01		Yes
ZNF331	43.8403	0.7834	1.249e-01
RGS2	132.229	0.78175	2.534e-01
ADM	81.3618	0.77777	1.034e-01		Yes
TNFRSF21	9.99666	0.77353	2.043e-01
TFDP2	6.03939	0.7704	1.573e-01
FAM157C	9.49004	0.76923	1.745e-01
IL7R	149.968	0.76848	1.868e-01
LPCAT1	54.5676	0.76846	1.151e-01
NFKB1	247.087	0.76787	1.104e-01
SLC16A7	24.9902	0.76723	7.929e-02
LILRA5	212.896	0.76391	9.344e-02		Yes
USP18	6.37561	0.76242	4.651e-01
PLD1	21.3693	0.76023	1.504e-01
SLC2A3	422.686	0.75779	1.301e-01
CHST2	15.9056	0.75759	1.034e-01
PRDM1	24.4501	0.75657	1.956e-01
NR4A3	45.5065	0.75505	2.508e-01
CD48	169.968	0.751	6.545e-02		Yes
SCN1B	4.78926	0.74944	3.558e-01		Yes
PLAGL2	20.2437	0.74664	1.053e-01
CCDC151	4.80226	0.74595	1.835e-01
ITGB8	50.0279	0.74521	3.057e-01
MSC	12.8135	0.74141	3.071e-01
NFKBIA	1935.69	0.73501	1.364e-01
BNIP3L	97.5558	0.73297	5.268e-02
NR4A1	117.888	0.73237	2.037e-01
NINJ1	336.818	0.73207	9.767e-02
GPR35	20.616	0.73072	1.046e-01
VILL	4.19424	0.72625	1.808e-01
CCL3	1665.79	0.72523	2.588e-01		Yes
TNFAIP8	100.173	0.72359	1.168e-01
MAP1LC3A	19.9173	0.72356	9.362e-02
RPA4	2.72663	0.72312	1.943e-01
TNFSF10	59.1385	0.722	2.797e-01		Yes
BNIP3	18.2442	0.72045	2.327e-01
PPP1R3B	19.861	0.71831	8.920e-02
NR4A2	59.9535	0.71784	2.628e-01
NFKB2	83.8652	0.71684	1.115e-01
MAP7	3.16923	0.71613	3.370e-01
NBPF9	9.50378	0.7143	1.059e-01
VMO1	11.3866	0.70912	2.807e-01		Yes
CD55	295.787	0.70827	7.670e-02		Yes
TMEM88	5.83462	0.70556	2.601e-01
IL4I1	38.3885	0.70083	1.084e-01		Yes
IRS2	44.1491	0.70047	1.168e-01
RELB	102.616	0.69851	8.379e-02
CD300E	305.916	0.69466	7.257e-02
FAM49A	48.9564	0.69288	8.964e-02
TRAF3IP2	7.87519	0.69138	2.186e-01
HCAR3	6.66389	0.68984	4.330e-01
BMT2	14.2301	0.68872	1.236e-01
LYN	293.893	0.68847	3.219e-02	Up in Mixed
JAK3	51.4425	0.68764	1.040e-01
RAPGEF2	43.705	0.68756	1.113e-01
S100A12	1018.08	0.6874	2.795e-01		Yes
OPTN	72.2378	0.68702	1.795e-01
ALDOC	3.90929	0.68671	3.422e-01
ELL2	74.2553	0.68662	1.053e-01
CCNG2	16.8443	0.68629	1.042e-01
THAP2	25.7708	0.68583	2.097e-01
ZSCAN5A	3.34365	0.68365	1.317e-01
SLC7A5	82.3934	0.68002	1.134e-01
MMP25	6.17962	0.67944	2.841e-01		Yes
INSIG1	186.234	0.67785	1.450e-01
SERPINB2	290.506	0.67749	5.149e-01
CES1	43.1343	0.67739	2.995e-01
MARCKSL1	178.248	0.67726	1.256e-01
IER3	856.483	0.67576	8.964e-02
CDKN2D	37.0068	0.67479	9.767e-02
RIPOR2	112.332	0.67473	1.892e-01
MTF1	73.687	0.67378	7.699e-02
C15orf39	37.7568	0.67354	5.268e-02
MARCH3	4.86632	0.67134	2.279e-01
B4GALT5	88.0949	0.67132	8.964e-02
CACNA2D4	14.2321	0.66985	8.379e-02
RRAD	8.21081	0.66925	4.203e-01
RUNX3	24.5869	0.66754	2.274e-01
ZNF319	6.04971	0.66683	1.619e-01
IRF7	122.67	0.66577	1.141e-01
CDH23	4.9101	0.66426	1.772e-01
P2RY6	10.4381	0.66353	2.431e-01
AMPD3	39.9813	0.66328	1.205e-01
GPR132	26.2313	0.66262	1.317e-01
DENND3	48.1973	0.66225	8.644e-02
SARNP	4.19441	0.65974	1.718e-01
NECTIN2	66.228	0.65913	5.527e-02
AQP9	296.674	0.6583	8.909e-02
NFKBIZ	229.863	0.6582	2.328e-01
WHRN	4.65682	0.65625	4.109e-01
RABGEF1	19.2381	0.65479	1.985e-01
MFGE8	12.5684	0.65454	5.325e-01		Yes
PDE4A	60.1158	0.6539	9.896e-02
CSRNP1	50.5434	0.65386	1.546e-01
DHRS13	2.51059	0.653	2.688e-01		Yes
PTGIR	6.46474	0.65138	3.483e-01
ICAM1	251.511	0.6512	1.331e-01
SAT1	3139.5	0.64842	7.375e-02
MT2A	777.541	0.64815	3.079e-01
TWISTNB	26.6572	0.64657	1.250e-01
RNF19B	115.632	0.64529	1.352e-01
ZSWIM4	12.9695	0.64484	2.111e-01
CLEC4E	78.7889	0.64337	1.256e-01
FOSL2	137.48	0.64256	1.100e-01
PANX1	18.0729	0.64214	8.379e-02
KYNU	137.366	0.64181	1.301e-01
HERC5	37.5953	0.64086	3.600e-01
LMNB1	48.5114	0.64049	1.848e-01
MX1	165.789	0.63729	3.437e-01
BATF	89.0125	0.63676	1.260e-01
TM9SF4	25.9373	0.63487	4.807e-02	Up in Mixed
DNAJC25-GNG10	18.6373	0.63327	8.395e-02
TNFRSF4	6.10925	0.63268	4.184e-01
IL27	10.0005	0.6325	4.369e-01		Yes
OSM	109.051	0.6319	2.087e-01		Yes
MPP7	3.37001	0.63158	3.758e-01
PPP1R15A	362.092	0.6313	1.236e-01
SNX18	35.2101	0.63021	1.499e-01
LILRB2	285.753	0.62977	6.085e-02
LIPN	6.67991	0.62595	4.462e-01		Yes
BTG3	45.383	0.62546	1.046e-01
GK5	39.9018	0.62544	1.576e-01
PTGER2	42.4584	0.62531	8.376e-02
PTPRN2	2.49478	0.62451	3.891e-01
CCRL2	102.845	0.62433	9.767e-02
VAV1	48.3722	0.62339	7.375e-02
HSH2D	5.84882	0.62076	4.388e-01
MXD1	167.923	0.62013	1.512e-01
POU2F2	98.4561	0.61987	1.576e-01
SMIM3	46.8654	0.61952	1.252e-01
SPACA6	13.9546	0.619	1.882e-01
HS3ST1	37.0461	0.61844	2.428e-01
DUSP16	7.15721	0.61796	4.217e-01
FOSB	219.425	0.61794	2.450e-01
NDST2	18.4617	0.61755	1.336e-01
VNN2	9.61924	0.61683	4.969e-01
CDK2	3.94423	0.6143	2.328e-01
SERPINB1	381.518	0.60876	9.086e-02		Yes
S100P	34.9889	0.60767	3.407e-01
OAZ2	31.8391	0.60687	5.215e-02
SLC44A2	5.4308	0.60669	2.166e-01
HBP1	29.4654	0.60593	7.204e-02
ADGRE2	134.896	0.60578	1.053e-01
LDLR	38.8346	0.6048	2.186e-01
HERC6	7.04388	0.60232	4.055e-01
LDLRAD3	30.3581	0.60111	8.565e-02
SNX9	77.5343	0.60036	1.167e-01
CXCL1	351.631	0.59906	4.982e-01		Yes
BCL2A1	1081.35	0.59744	9.839e-02
PHLDB3	4.06604	0.59535	2.613e-01
FTH1	30263.7	0.59512	7.506e-02
DUSP2	140.377	0.59494	3.264e-01
KREMEN1	15.4706	0.59258	2.733e-01
SELL	88.0492	0.59183	2.674e-01
KMO	26.6629	0.59039	1.760e-01
RGS1	21.4202	0.58924	3.756e-01
ECE1	62.911	0.58779	1.957e-01
LY6E	260.654	0.58645	3.753e-01
ETV3	26.1289	0.58289	1.718e-01
IL1R2	286.025	0.58163	5.680e-01		Yes
GRASP	15.6227	0.58067	3.805e-01
HLA-DQA2	42.0336	0.57953	7.080e-01
FLT1	54.7864	0.57821	2.477e-01		Yes
CHST15	57.8944	0.5782	1.685e-01
CDC42EP1	4.84307	0.57541	5.544e-01
MELTF	11.0464	0.57499	2.727e-01
NBPF14	50.5846	0.57434	8.964e-02
CST7	9.80751	0.57295	4.593e-01		Yes
FPR2	104.814	0.57295	1.141e-01
ZNF440	2.78075	0.57232	2.697e-01
JUP	6.15029	0.57033	6.105e-01
SIGLEC14	50.4145	0.56941	2.231e-01
YRDC	30.103	0.56865	5.268e-02
AMPH	10.6671	0.56852	4.584e-01
SPINK1	66.1076	0.56817	5.243e-01		Yes
DUSP1	990.104	0.56778	9.767e-02
CD72	5.9268	0.5674	3.753e-01
TMEM71	9.3037	0.56598	3.035e-01
CHMP1B	57.2485	0.56402	1.616e-01
KDM6B	236.48	0.56344	2.132e-01
CHMP4B	128.371	0.56326	4.807e-02	Up in Mixed
CENPU	2.48062	0.56304	5.067e-01
ATF3	58.7702	0.56249	3.127e-01
EGR3	28.6748	0.55807	2.965e-01
CEMIP	22.7157	0.55684	6.041e-01		Yes
ZFP36	1159.23	0.55665	9.767e-02
HK2	36.2771	0.55528	2.132e-01
LENG9	9.4104	0.55404	3.959e-01
CXCL2	753.353	0.55379	4.954e-01		Yes
ZC3H11A	3.40261	0.55318	2.456e-01
CREM	96.9079	0.55255	2.674e-01
ABHD17C	11.8681	0.55079	4.693e-01
HELZ2	24.818	0.54904	3.317e-01
SNN	42.2423	0.5467	1.178e-01
PLEK	731.324	0.54663	1.905e-01
MAP1LC3B2	6.93745	0.54638	1.497e-01
PIM3	205.962	0.546	8.956e-02
DDX58	30.6682	0.54425	3.529e-01
NFATC1	11.9822	0.54405	1.040e-01
SGTB	44.69	0.5439	1.292e-01
BCL6	71.7964	0.54386	1.746e-01
ERGIC1	74.6793	0.54335	8.376e-02
LSS	9.8488	0.54266	2.853e-01
TIMP1	7123.44	0.54101	2.529e-01		Yes
ARFGAP3	130.91	0.54101	1.059e-01
SLC7A11	17.7891	0.54064	5.403e-01
LILRA2	100.296	0.53891	9.001e-02		Yes
ANXA2R	15.6515	0.53836	4.193e-01
TOR1B	20.4183	0.53831	1.406e-01
CSGALNACT1	3.76838	0.53758	5.435e-01
MFSD2A	17.3855	0.53733	3.416e-01
SLC25A37	383.473	0.53664	1.836e-01
LUCAT1	66.2391	0.5342	3.245e-01
SULT1B1	9.03386	0.53406	4.523e-01
CD83	205.32	0.53247	2.230e-01
PTPN2	98.4844	0.53194	9.359e-02
IFI30	148.258	0.53056	9.767e-02
MYO7A	9.3146	0.52898	3.020e-01
IER2	558.802	0.52856	1.169e-01
CDKN1B	33.7994	0.52539	1.280e-01
RELA	44.1883	0.52348	4.807e-02	Up in Mixed
MICALL1	15.0106	0.52315	1.053e-01
ZBTB10	8.14578	0.52163	3.255e-01
SMARCD3	16.7386	0.52132	2.250e-01
SOX4	21.5137	0.52099	2.043e-01
MAD2L2	45.716	0.51963	9.522e-02
HRH2	100.603	0.5195	1.668e-01
UBE2E1	41.5386	0.51946	2.038e-02	Up in Mixed
PNPLA8	73.5986	0.51945	1.576e-01
ZFP36L1	435.189	0.51942	9.359e-02
OAS3	40.7548	0.51882	4.193e-01
CDYL2	6.73818	0.51797	2.832e-01
REL	182.504	0.51576	1.265e-01
SLC6A8	3.36181	0.51498	3.052e-01
HS6ST1	8.12806	0.51479	3.353e-01
ATP2B1	243.319	0.51413	3.053e-01
S100A8	11386.9	0.51384	3.036e-01		Yes
IL18	41.4811	0.51329	1.144e-01		Yes
ATP13A3	286.588	0.51326	2.508e-01
ADGRE3	3.46685	0.5125	6.090e-01		Yes
MAP3K7CL	17.1936	0.5115	3.483e-01
TCF4	19.2854	0.51121	2.282e-01		Yes
SEC24A	19.1082	0.51031	1.473e-01
EIF1B	167.472	0.50911	1.314e-01
HCK	350.601	0.50855	6.315e-02
H3F3B	1989.47	0.50829	3.459e-02	Up in Mixed
PTPN1	119.212	0.50657	9.323e-02
SRGN	3084.23	0.50518	1.300e-01		Yes
RNASE3	3.34894	0.50449	4.795e-01		Yes
PPIF	296.458	0.50141	2.166e-01
SRC	39.6769	0.49926	1.562e-01
ERN1	27.6061	0.49821	1.846e-01
MLLT11	2.33986	0.4963	4.550e-01
SLPI	10.4695	0.49614	6.749e-01		Yes
CXCL3	1130.36	0.49485	5.801e-01		Yes
LGALS2	46.2519	0.4948	6.230e-01
PRKCH	8.83765	0.49394	3.517e-01
ABCA1	125.684	0.49233	1.549e-01
REC8	6.33824	0.49165	2.977e-01
TBC1D30	4.0205	0.49103	3.921e-01
SH3PXD2B	61.3714	0.48969	2.061e-01
PLEKHF2	39.0637	0.48957	8.692e-02
FNIP2	117.529	0.48838	1.663e-01
PAG1	85.8617	0.48676	1.034e-01
CFLAR	207.905	0.4852	1.450e-01
SMAD3	10.8804	0.48491	3.176e-01
SNHG15	54.6229	0.48381	9.767e-02
PSTPIP2	87.9054	0.48344	2.386e-01
RBMXL1	11.1152	0.48315	1.772e-01
ZNF496	4.54687	0.48265	2.859e-01
FPR1	490.714	0.48261	1.344e-01
PRR7	4.71097	0.48234	4.279e-01
HCAR2	5.35431	0.48153	6.013e-01
C17orf107	9.55759	0.48109	5.496e-01
RNASE2	94.0049	0.48017	2.717e-01		Yes
PIGA	6.82687	0.47851	3.518e-01
C17orf49	14.2963	0.47812	1.169e-01
AZIN1	73.7237	0.47782	7.506e-02
LILRB4	171.889	0.47669	1.403e-01
GALNT4	2.63436	0.47661	3.975e-01
TTYH2	2.91826	0.47604	4.913e-01
GPAT4	34.3912	0.47551	1.288e-01
TRGC2	4.12964	0.47541	5.125e-01
HIST2H2BE	5.80065	0.47394	4.169e-01
GNG10	61.0681	0.47321	1.417e-01
SAMD9	39.1454	0.47193	2.841e-01
CD22	5.83981	0.47071	4.483e-01
RYBP	40.4537	0.46961	1.986e-01
IFI6	272.54	0.46921	4.537e-01
LITAF	573.27	0.46811	1.592e-01
UBTD2	18.6139	0.46757	2.629e-01
F5	20.822	0.46733	3.057e-01		Yes
ZMYM5	14.7499	0.46613	7.506e-02
MT1E	8.24065	0.46555	5.798e-01
SEMA6B	69.976	0.46507	3.146e-01
MTMR11	11.0776	0.46401	3.142e-01
CH25H	13.6148	0.46382	6.216e-01
HEY1	5.9565	0.46311	6.472e-01
IFT57	12.9114	0.46136	2.282e-01
PLEKHG2	35.0675	0.46116	2.958e-01
ZNF34	3.63021	0.46024	3.332e-01
GAS7	52.2595	0.45929	1.675e-01
RNF145	103.651	0.45864	2.613e-01
OAT	15.1006	0.45807	1.848e-01
STK26	18.6662	0.45743	2.494e-01
NTSR1	10.382	0.45739	4.537e-01
STXBP2	449.587	0.4559	1.351e-01
MYO10	11.3047	0.45589	3.480e-01
OAS1	49.5402	0.45581	4.446e-01
IRAK3	130.938	0.45479	1.632e-01
ARRDC3	27.8146	0.45235	3.028e-01
NEXN	7.66133	0.45152	6.551e-01
SPATA13	27.7974	0.44955	3.297e-01
MYO1G	181.253	0.44916	2.117e-01
MTFP1	5.89784	0.44896	3.272e-01
BEST1	98.8124	0.44885	2.354e-01
EXOSC4	75.3086	0.44855	1.288e-01
ST3GAL1	88.8366	0.44827	1.208e-01
RASSF4	57.7601	0.44818	1.962e-01
KLF6	904.42	0.44805	1.558e-01
GPR160	10.2687	0.44688	3.387e-01
SLC22A18AS	12.7698	0.44688	2.942e-01
SNX16	7.80592	0.4466	2.272e-01
PID1	53.4555	0.44617	3.549e-01
SUSD6	65.1247	0.44522	1.249e-01
PCBP2	156.988	0.44444	1.136e-01
C3AR1	171.794	0.44442	1.053e-01
TNFAIP2	259.161	0.44412	3.059e-01
SEMA4A	27.5911	0.44404	1.516e-01
NBPF10	18.4373	0.44304	2.127e-01
ASGR2	38.1711	0.44214	3.091e-01
NADK	55.8724	0.44098	8.920e-02
GPR162	3.32188	0.44025	4.417e-01
CYTH4	85.4412	0.43915	1.532e-01
ZBTB43	37.434	0.4391	1.881e-01
HYPK	4.46605	0.43824	2.989e-01
TMEM159	10.3942	0.43803	1.957e-01
ARID5B	44.8162	0.43784	3.079e-01
PDK1	7.01026	0.43779	4.795e-01
EGLN2	2.80449	0.43732	4.180e-01
PLAUR	1666.52	0.43696	3.444e-01
GPR141	4.83112	0.43584	4.535e-01
KCTD21	2.60767	0.43565	3.781e-01
AMPD2	44.9086	0.43505	2.716e-01
STRIP2	3.46431	0.43455	5.400e-01
TMEM91	9.01607	0.43438	3.638e-01
ZNF821	5.89709	0.43413	3.696e-01
TTC33	6.06719	0.4336	2.653e-01
CASP4	91.1942	0.4335	1.609e-01
MEI1	12.6921	0.4326	3.628e-01
LGALS3BP	19.0323	0.43228	6.325e-01		Yes
HIF1A	574.522	0.43088	2.766e-01
RILPL2	170.67	0.43006	1.254e-01
NABP1	109.751	0.42963	3.067e-01
ADAM19	43.0773	0.42943	4.030e-01
STOM	65.6768	0.4284	1.591e-01
BID	171.794	0.42773	1.677e-01
AOAH	54.6785	0.42626	2.075e-01		Yes
STARD3NL	44.3639	0.4255	5.654e-02
IKBKE	31.9256	0.4253	2.113e-01
CCDC71L	32.7138	0.42497	3.003e-01
TECPR2	7.59135	0.42392	2.296e-01
PMAIP1	10.997	0.4234	4.619e-01
RHOH	25.3708	0.42326	4.056e-01
ADGRB1	6.97113	0.42227	6.105e-01		Yes
FPGS	58.8014	0.42211	1.473e-01
MTHFS	36.2924	0.41998	1.848e-01
PGGHG	6.87233	0.41964	4.156e-01
KLHDC7B	7.37246	0.41821	6.133e-01
NOTCH2	60.7015	0.41772	9.767e-02
PPP3CC	13.7606	0.41712	1.579e-01
EMD	113.485	0.41644	9.767e-02
BORCS8	11.577	0.41637	1.408e-01
NBPF20	2.35393	0.41597	4.920e-01
ITPKC	10.8359	0.41513	4.217e-01
TMEM154	9.16026	0.41511	4.875e-01
ZBTB17	18.6215	0.41457	1.884e-01
IFITM2	641.745	0.41437	3.569e-01
IFIH1	33.1405	0.41321	4.560e-01
DMXL2	185.968	0.41301	1.848e-01
FCAR	18.845	0.41295	4.647e-01
OAS2	42.6202	0.41227	4.918e-01
RELL1	9.93427	0.41224	3.606e-01
CYSTM1	145.467	0.41199	1.024e-01
KIFC3	115.169	0.41085	2.296e-01
CLU	94.5061	0.40954	5.477e-01		Yes
FKRP	3.6486	0.40947	3.547e-01		Yes
RNF141	30.7202	0.4094	1.229e-01
C1orf122	224.27	0.40921	2.608e-01
AATK	9.36384	0.40921	3.540e-01
CA13	3.84324	0.4078	4.281e-01
ALDOA	257.744	0.40746	2.004e-01
TPI1	490.142	0.40712	9.699e-02
MIF	384.782	0.40687	1.573e-01		Yes
B4GALT1	98.2134	0.40621	2.177e-01
FAM45A	35.4499	0.40531	1.707e-01
ACP2	28.4815	0.40458	2.995e-01
WSB1	227.334	0.40302	1.329e-01
FOLR3	24.8627	0.4029	6.875e-01		Yes
HDAC9	5.15914	0.40161	5.260e-01
MS4A4E	2.61165	0.40159	5.403e-01
C4orf3	272.055	0.40158	8.920e-02
ZNF185	5.63986	0.40133	4.903e-01
PLSCR1	276.418	0.40117	9.086e-02
HSDL1	11.3021	0.40044	1.739e-01
NDRG1	68.6056	0.39967	3.103e-01
RGS18	18.4298	0.39914	3.084e-01
TMEM41B	24.4656	0.39748	2.474e-01
ENDOV	12.3594	0.39746	1.707e-01
MAP3K8	151.819	0.39668	2.546e-01
POMZP3	3.87032	0.39648	5.305e-01
PGK1	345.996	0.39556	7.942e-02
JMJD6	44.2805	0.39478	1.041e-01
SERPING1	50.2252	0.39447	6.507e-01		Yes
NFKBID	68.6299	0.39437	3.028e-01
PHF21A	25.3556	0.39399	2.196e-01
CASS4	6.42064	0.39376	5.209e-01
MS4A7	312.731	0.39292	2.050e-01
CREBRF	24.8069	0.39277	2.795e-01
INSIG2	11.364	0.39253	2.257e-01
L3MBTL3	6.39055	0.39246	3.351e-01
FAM177A1	89.4092	0.39209	5.665e-02		Yes
CCNT1	23.2681	0.39193	1.981e-01
AGK	7.39253	0.39138	2.758e-01
NAB1	29.9483	0.39017	2.165e-01
LDHA	324.097	0.38982	1.364e-01
HIC1	8.8303	0.38982	5.094e-01
TLR8	24.045	0.3885	3.596e-01
CASP1	103.428	0.38816	1.835e-01
ACSL4	114.299	0.38809	1.931e-01
ZNF687	6.88653	0.38783	2.694e-01
MT1F	28.1318	0.38725	4.130e-01
IL32	10.5351	0.387	6.392e-01		Yes
ACVR1B	23.0928	0.38636	1.573e-01
ATG2A	12.7842	0.38426	4.369e-01
PSMA6	111.801	0.38398	2.001e-01
IRF2	60.5351	0.383	1.280e-01
ANKLE2	75.4592	0.38297	1.981e-01
ANXA6	60.2803	0.38205	1.735e-01
NFE2L2	166.627	0.38189	1.573e-01
PGS1	37.1866	0.38103	1.868e-01
TSG101	48.7805	0.38065	4.807e-02	Up in Mixed
TNIP2	66.6998	0.37928	1.134e-01
DENND5A	168.415	0.37635	3.741e-01
ACSL5	50.1621	0.37548	2.579e-01
IFNGR2	369.313	0.37364	1.023e-01
DENND6B	7.96116	0.37361	3.865e-01
LBH	2.49825	0.37332	6.414e-01
KDM4B	19.3841	0.37322	1.902e-01
OXSR1	59.1673	0.37275	1.912e-01
OVCA2	25.4381	0.37231	2.613e-01
IDO1	9.45823	0.37153	8.197e-01
DNAJC27	3.45837	0.37135	4.471e-01
NBR1	34.0064	0.37128	1.059e-01
OPLAH	4.85345	0.37096	3.869e-01
TESC	31.3855	0.37071	2.688e-01
SYNGR1	8.39112	0.36952	4.281e-01
GNA15	128.973	0.36923	1.775e-01
LSR	2.74666	0.36857	6.087e-01
ACKR3	8.02118	0.36855	7.225e-01
NFIL3	42.1183	0.3679	3.381e-01
XAF1	82.5046	0.3678	5.231e-01
SAMD8	23.23	0.36772	1.884e-01
ELL	33.2321	0.36771	2.008e-01
AKT3	6.60738	0.36742	4.637e-01
RASA2	42.3422	0.36719	2.287e-01
ABL2	78.9706	0.36694	3.080e-01
SPAG5	2.19811	0.36624	6.439e-01
TM9SF1	7.97884	0.36601	2.608e-01
RNASE4	2.91291	0.36598	5.999e-01		Yes
DHX58	7.03494	0.36567	5.672e-01
SAR1A	64.908	0.36552	5.665e-02
JAK1	301.537	0.36544	1.225e-01
FYN	28.2767	0.36511	3.442e-01
SENCR	3.34007	0.36471	4.597e-01
PGLYRP2	2.20585	0.36362	6.350e-01		Yes
STAT5A	39.7541	0.36283	2.086e-01
S100A9	9125.84	0.36241	4.247e-01		Yes
PPP4R2	89.6832	0.3624	1.229e-01
IPMK	26.2699	0.3619	2.329e-01
PEX5	4.35997	0.3615	3.811e-01
SELENOK	119.121	0.36139	2.277e-01
C5AR1	349.737	0.3613	2.261e-01
RAB13	130.579	0.36124	2.524e-01
KDM5B	24.9462	0.36073	2.016e-01
IL4R	86.8862	0.3606	2.580e-01		Yes
DUSP4	34.1856	0.36045	6.694e-01
BTBD19	14.6535	0.36024	3.111e-01
RASSF5	57.1604	0.35907	2.943e-01
MXD3	3.84729	0.3589	5.830e-01
CRADD	19.4156	0.35833	5.750e-01
SFR1	8.33622	0.35809	3.546e-01
CD82	152.533	0.35771	2.474e-01
NAF1	16.0949	0.35767	4.217e-01
SMTN	2.4586	0.35744	4.995e-01
HDGF	73.9784	0.35588	8.379e-02		Yes
TES	60.4337	0.35536	1.596e-01
TCTE3	2.22412	0.35533	5.823e-01
SPAG9	190.663	0.35522	2.314e-01
CSTF2T	12.732	0.3551	1.997e-01
EBLN2	4.08161	0.35422	5.470e-01
SWAP70	75.1218	0.35381	1.082e-01
TP53INP2	13.2413	0.35362	4.382e-01
CRTC2	29.3556	0.35362	1.833e-01
CDKN2B	7.60979	0.35337	5.182e-01
PDGFA	3.99708	0.35279	6.439e-01		Yes
SNX21	2.67382	0.3523	5.593e-01
TICAM1	34.1359	0.35216	1.576e-01
BTG1	582.795	0.35209	3.082e-01
MTRNR2L12	1420.39	0.35207	2.795e-01
ADAM28	7.30309	0.35194	5.065e-01		Yes
USB1	49.7308	0.35145	1.265e-01
RHOB	124.619	0.35144	3.172e-01
CFP	130.026	0.35132	3.176e-01		Yes
IL6R	87.5748	0.35116	1.685e-01		Yes
CAMKK2	38.7517	0.34979	1.948e-01
ALDH1A1	9.83952	0.34974	5.622e-01
KLHL5	19.852	0.34963	2.722e-01
PLBD1	130.693	0.3496	3.442e-01
SLC9A8	21.6577	0.34943	2.716e-01
CD44	975.839	0.34924	2.361e-01		Yes
SLA	206.545	0.34916	2.166e-01
PXN	61.5442	0.34888	3.609e-01
FOXP1	35.3841	0.34772	2.273e-01
DDT	90.1336	0.34719	1.466e-01
TREM1	208.337	0.34646	2.142e-01		Yes
RALGAPA2	18.5797	0.34567	3.207e-01
FCGR1B	36.4046	0.34503	4.242e-01
IVNS1ABP	193.808	0.34459	3.483e-01
EDNRB	10.6875	0.34396	5.827e-01
JARID2	73.9685	0.3426	3.159e-01
PISD	24.2229	0.34244	1.141e-01
UBE2B	135.262	0.34231	9.953e-02
TPPP3	3.40632	0.34218	7.287e-01
GK	338.249	0.3419	3.549e-01
DCP1A	19.3605	0.3414	1.317e-01
CYP1B1	94.4266	0.34122	5.288e-01
NCOA4	101.98	0.34094	7.699e-02
TNFSF8	33.7099	0.3408	5.690e-01
PCID2	25.0668	0.34076	2.087e-01
ZNF597	2.69405	0.33932	5.874e-01
USF3	18.0351	0.33927	2.431e-01
ZFAND2A	23.637	0.33881	2.328e-01
GPR137B	47.7767	0.33874	3.082e-01
KRAS	108.418	0.3387	8.847e-02
CANT1	32.9862	0.33831	1.168e-01
ABRACL	158.35	0.33812	1.122e-01
FCGR1A	142.856	0.33812	3.549e-01
PLCB1	6.78464	0.338	6.398e-01
SESTD1	22.8209	0.33786	2.866e-01
TMCC3	13.3107	0.33781	4.651e-01
RNASET2	183.84	0.33768	1.320e-01		Yes
NBPF26	13.2706	0.33725	5.285e-01
HOXB2	8.38772	0.33701	4.948e-01
CLK3	29.485	0.3369	1.130e-01
BLOC1S6	64.0693	0.33666	1.653e-01
CHCHD7	64.091	0.33666	1.775e-01
F11R	9.39198	0.33606	3.675e-01
CEBPD	483.05	0.33605	3.303e-01
ERO1A	75.1304	0.33589	1.981e-01
HIPK1	42.3518	0.33533	1.880e-01
UBE2J1	120.722	0.33518	1.236e-01
LRRC25	106.644	0.33473	1.416e-01
SULF2	26.2233	0.33455	5.041e-01		Yes
PPP1R15B	61.3836	0.33444	3.166e-01
ARMCX3	42.8145	0.33427	1.150e-01
GRINA	505.038	0.33315	8.383e-02
GAB2	34.8015	0.33261	2.167e-01
CYBRD1	6.83253	0.3325	5.320e-01
SEC22B	44.0844	0.33248	1.704e-01
DSE	257.404	0.33248	1.351e-01
BRWD3	19.0859	0.33227	2.272e-01
MAP3K20	75.8977	0.33216	4.030e-01
UBAP1	43.456	0.33202	2.196e-01
CDS2	21.1703	0.33193	2.086e-01
SVIL	34.6245	0.33151	3.206e-01
CARD16	150.033	0.33126	2.955e-01
CXCR4	62.9245	0.33115	5.402e-01
DGAT2	14.8673	0.33111	5.594e-01
DNAJB9	21.9369	0.33091	3.130e-01
RAB20	101.037	0.33039	1.699e-01
TSC22D3	210.28	0.32987	3.710e-01
FAM53C	17.3175	0.32984	2.606e-01
C19orf47	5.50469	0.32953	4.329e-01
OSER1	21.5003	0.32951	2.641e-01
RAP1B	225.86	0.32881	8.379e-02
SIAH2	31.5542	0.3288	3.509e-01
ZNF394	24.6167	0.32871	1.489e-01
GADD45A	13.1102	0.32833	5.971e-01
BCAS2	28.8265	0.32804	1.493e-01
PADI4	10.7745	0.32759	6.996e-01
MAGIX	2.32074	0.32757	5.473e-01
CDKN1A	265.161	0.32756	2.535e-01
JUNB	874.663	0.32744	1.966e-01
GMEB2	9.27757	0.32712	3.642e-01
HIST2H2BF	3.10505	0.32704	6.544e-01
CXCL10	203.029	0.32698	8.189e-01		Yes
HEBP2	120.582	0.32696	1.215e-01
DPH3	81.7412	0.32609	8.964e-02
ZNF277	15.7303	0.32483	2.535e-01
LDLRAD4	25.4691	0.32452	3.853e-01
GNLY	7.77761	0.32403	7.249e-01		Yes
MAPK7	16.8616	0.32368	3.646e-01
MLLT1	23.6222	0.32345	2.526e-01
PELI1	44.6236	0.32336	5.727e-01
ZNF654	15.5879	0.32332	3.113e-01
B4GALT4	9.12357	0.32245	2.474e-01
UBQLN4	9.79166	0.32234	3.076e-01
MGLL	51.505	0.32217	5.337e-01
PIM2	5.21396	0.32217	5.918e-01
STAT3	200.262	0.32209	1.579e-01
BTG2	276.051	0.32201	4.439e-01
MED28	55.1617	0.32197	8.379e-02
HOPX	3.67055	0.32191	7.270e-01
MOSMO	12.7959	0.32152	2.490e-01
PHF1	14.3532	0.32151	3.841e-01
RASGEF1B	94.0692	0.32138	2.832e-01
WDR54	3.0507	0.32079	6.286e-01
RNF185	20.1674	0.32064	1.451e-01
CSF3R	144.888	0.32051	3.140e-01
PLGRKT	19.7828	0.3202	3.264e-01
NOTCH2NL	7.05582	0.32019	5.334e-01
ZNF487	4.27032	0.3199	5.849e-01
RAB5A	66.2773	0.31958	1.527e-01
NFKBIE	46.7795	0.31957	2.034e-01
FMN1	40.961	0.31954	5.289e-01
UGCG	33.229	0.31858	4.186e-01
HDHD2	4.09363	0.31816	4.098e-01
PLK3	123.409	0.31739	2.279e-01
SERPINA1	946.946	0.31735	1.548e-01		Yes
CXCL8	1554.44	0.31706	7.352e-01		Yes
ZNF330	34.7961	0.31643	8.379e-02
HNRNPH2	47.0142	0.31592	1.860e-01
DNAJC3	146.234	0.31574	2.213e-01
FAM210A	21.4086	0.31552	3.207e-01
TBK1	30.3163	0.3154	2.797e-01
TM2D3	33.2286	0.31524	1.635e-01
OXSM	3.28539	0.31494	5.644e-01
SLC35E2A	2.85966	0.3149	5.759e-01
CABLES2	2.28764	0.31479	5.598e-01
STK17A	45.5084	0.31403	3.275e-01
PILRA	134.569	0.31392	2.099e-01		Yes
SLC43A2	271.538	0.31351	3.183e-01
UCP2	309.073	0.31255	3.126e-01
CD300LB	11.7689	0.31219	5.656e-01
YTHDC1	77.3385	0.31215	1.349e-01
WDR25	4.98696	0.31203	4.193e-01		Yes
MARCH1	60.0895	0.31191	3.444e-01
ZNF281	26.349	0.31076	2.946e-01
CSTA	137.152	0.31062	3.022e-01
ACOT9	58.9099	0.31048	1.134e-01
PTPRE	281.455	0.31043	1.902e-01
SYTL3	8.67735	0.31036	5.742e-01
CCDC50	23.5615	0.31034	4.180e-01
CERS4	2.54862	0.3103	7.532e-01
TRAPPC2B	10.1267	0.31015	4.839e-01
TBXAS1	123.542	0.31011	1.659e-01
SH2D3C	15.911	0.30991	4.883e-01
TMEM167A	170.371	0.30961	1.084e-01
AFMID	4.02988	0.30938	5.403e-01
AP4S1	5.93167	0.30885	4.406e-01
THAP4	15.0491	0.3081	2.735e-01
ICAM2	20.6001	0.30806	3.685e-01
ZBTB5	2.516	0.30741	5.422e-01
IL10RA	98.5906	0.30721	1.981e-01
GGT5	7.49743	0.3068	6.967e-01
OTUD1	83.4441	0.30672	5.311e-01
CD93	248.266	0.30662	3.781e-01
P4HA1	31.6257	0.30639	4.415e-01
RBM3	225.581	0.30639	3.176e-01
KIF3B	14.8032	0.30612	3.206e-01
AKNA	38.517	0.30606	2.509e-01
ICAM4	6.61361	0.3058	6.667e-01
SLC22A18	17.4237	0.30565	3.758e-01
CPD	83.5838	0.30463	3.554e-01
CYTIP	43.4925	0.30459	3.763e-01
CTSK	2.59359	0.30394	6.978e-01
LONRF3	20.2991	0.30373	3.753e-01
DCUN1D3	25.8548	0.30363	3.921e-01
SMURF2	13.4372	0.30343	2.460e-01
FLOT1	265.359	0.30339	8.920e-02
SLC36A4	35.4006	0.30302	2.826e-01
IFI44	35.6888	0.30301	6.414e-01
MIOS	22.9701	0.30297	1.729e-01
SEC61G	296.166	0.30265	1.795e-01
ZFX	24.924	0.30235	1.627e-01
GAPDH	2506.79	0.30217	1.819e-01
PTPRJ	82.0205	0.30214	2.752e-01		Yes
ZNF598	14.334	0.30157	2.166e-01
ITPRIP	40.0703	0.3013	2.995e-01
DUSP8	2.23174	0.30125	7.270e-01
IL21R	4.44431	0.30116	7.087e-01
TMPO	67.7659	0.30113	3.146e-01
EFCAB2	6.43144	0.29972	5.594e-01
TOM1	121.281	0.29926	2.368e-01
RGL1	57.2708	0.29921	5.346e-01
NMRK1	10.6147	0.29837	3.938e-01
GMEB1	22.64	0.29834	1.248e-01
EIF2AK2	50.7284	0.29832	5.168e-01
ARID5A	61.6861	0.29824	2.950e-01
AGO2	55.2176	0.29805	3.081e-01
MAP2K3	120.363	0.29795	3.561e-01
RFLNB	28.8027	0.29762	6.118e-01
ELF1	116.956	0.29744	7.942e-02
TAF9	54.2426	0.29726	2.347e-01
SURF4	84.7295	0.29689	8.847e-02
SMS	96.9772	0.29688	2.466e-01
R3HDM4	71.2938	0.29635	1.868e-01
MT1X	47.4844	0.29566	6.196e-01
ZNF697	8.82649	0.2954	5.611e-01
RHBDF2	62.708	0.29508	2.927e-01
CNEP1R1	15.9113	0.29497	2.493e-01
FCER1G	2801.91	0.29488	9.359e-02
ZNF200	9.08362	0.29478	3.325e-01
PHLDB1	8.22283	0.29466	6.627e-01
FSTL3	4.35471	0.29464	6.078e-01		Yes
IL2RG	37.7279	0.29446	4.901e-01
ADNP2	16.0004	0.29303	3.685e-01
CHST7	10.9977	0.29264	6.484e-01
PDE4DIP	126.527	0.29229	3.556e-01
TNFSF15	48.9634	0.2922	7.945e-01		Yes
GBP2	121.239	0.29214	5.832e-01
CCL5	20.7618	0.29169	7.153e-01		Yes
CYB5D2	4.43922	0.29151	5.242e-01		Yes
CD302	31.9043	0.2915	4.217e-01
MBD6	30.1637	0.29144	1.943e-01
ARHGEF2	65.3791	0.29136	1.981e-01
TNFAIP8L1	11.3146	0.29117	4.533e-01
STX11	59.308	0.29097	4.247e-01
CD47	120.646	0.29094	2.474e-01
TNFAIP1	9.14001	0.29029	3.881e-01
GTF2B	38.3044	0.29018	2.381e-01
TRIM25	78.2345	0.29014	3.113e-01
CLCF1	6.61468	0.29003	6.199e-01		Yes
CDC42SE2	26.1639	0.29001	2.191e-01
LILRB3	146.213	0.28997	2.466e-01
EIF1	1978.59	0.28963	1.405e-01
TP53BP2	47.5466	0.2895	4.086e-01
MIDN	123.417	0.28926	2.692e-01
APAF1	35.4653	0.28895	2.303e-01
TLNRD1	75.9419	0.28861	3.290e-01
PARVB	65.6271	0.28851	2.260e-01
RAP2C	30.5549	0.28831	2.916e-01
TNFSF13B	108.022	0.28815	4.970e-01		Yes
TRIM38	67.7063	0.28791	1.981e-01
METTL7B	66.8379	0.28723	6.664e-01
GABARAPL2	128.876	0.28702	1.220e-01
DCTN4	37.0078	0.28677	1.439e-01
ACPP	8.58971	0.28621	5.849e-01
SHOC2	81.6212	0.28583	2.446e-01
DDX3X	148.425	0.28581	1.812e-01
CREBL2	25.5415	0.2853	2.751e-01
GPR27	3.60837	0.28521	6.445e-01
MED29	37.0532	0.28492	1.493e-01
ARL8B	158.732	0.28475	1.600e-01
SDS	61.687	0.28351	7.167e-01
NFKBIB	35.4511	0.28326	2.860e-01
CDC42EP3	87.4662	0.28275	4.017e-01
ERBIN	75.2613	0.28266	2.490e-01
ARHGAP24	23.9348	0.28227	4.523e-01
MTSS1	78.6984	0.28213	5.296e-01
PSKH1	3.89986	0.28185	5.369e-01
PPP1CB	126.169	0.28087	2.433e-01
H1F0	59.386	0.28041	5.682e-01
DTX2	33.9444	0.28022	2.822e-01
RAB32	106.45	0.27956	2.260e-01
STK10	91.8226	0.27931	2.183e-01
LCOR	33.1387	0.27901	2.194e-01
RNASEK	62.8578	0.27847	2.016e-01
TMEM187	3.52867	0.27829	5.916e-01
ZNF189	8.33737	0.27803	3.903e-01
SLC39A1	41.769	0.2778	1.605e-01
PPP4R1	27.6786	0.27767	1.956e-01
AGER	4.06451	0.27707	5.812e-01		Yes
NACA	646.226	0.27691	2.331e-01
AIF1	1246.6	0.27671	1.331e-01
FNDC3B	240.03	0.27656	2.046e-01
GABARAP	611.007	0.27615	2.942e-01
CDA	60.5781	0.27538	4.591e-01
YPEL5	47.5034	0.27529	2.692e-01
BMF	7.19207	0.27516	5.392e-01
FBXO46	8.05821	0.27498	4.257e-01
LDHB	43.8392	0.27461	4.109e-01
CRISPLD2	17.3772	0.27415	6.632e-01		Yes
ZNFX1	74.0495	0.27415	2.688e-01
TIPARP	29.9823	0.27399	5.636e-01
SYAP1	76.7524	0.2738	4.038e-01
YBX3	205.008	0.2733	2.940e-01
DDX50	23.6776	0.27228	2.087e-01
SH3GLB1	161.718	0.27189	1.927e-01
LTB	19.6762	0.27186	5.734e-01
LILRA4	2.48208	0.27175	6.997e-01
CDC42SE1	128.548	0.27171	9.891e-02
VOPP1	47.5296	0.27159	2.166e-01
SPATA6	5.23336	0.27151	6.248e-01
ARID4B	88.514	0.27078	2.059e-01
EDN1	9.57226	0.27067	8.318e-01		Yes
H3F3A	1615.14	0.27063	1.351e-01
OASL	53.7573	0.27017	6.417e-01
RIPK2	59.6287	0.27015	4.556e-01
TSC22D1	15.3667	0.27011	6.925e-01
BORCS7	17.1661	0.27	3.272e-01
SCLT1	21.9301	0.26957	3.480e-01
ZNF267	82.4037	0.26911	3.337e-01
MTURN	4.26478	0.26889	5.917e-01
WIPF2	32.0808	0.26849	1.640e-01
LYRM4	17.7881	0.26832	3.961e-01
CLDND1	20.8483	0.26824	3.255e-01
STARD10	8.8413	0.26822	5.651e-01
FEZ2	45.2353	0.26782	1.215e-01
NR1D1	2.34825	0.26776	7.223e-01
FGR	301.78	0.26744	2.494e-01
IBA57	4.09661	0.26679	5.934e-01
MTMR14	60.7803	0.2666	1.256e-01
LGALS8	41.2776	0.26628	1.873e-01
UCHL3	27.873	0.2662	3.554e-01
PTPN12	183.093	0.26606	3.775e-01
SRA1	106.899	0.26551	1.729e-01
SH2B2	27.9933	0.26508	4.876e-01
GET4	14.0523	0.265	3.822e-01
ARID3A	37.1293	0.26461	2.865e-01
ZNRF2	21.3705	0.26447	4.964e-01
RHOG	334.617	0.26426	1.084e-01
RASSF2	69.9335	0.26425	2.921e-01
MAP1LC3B	192.927	0.26421	1.309e-01
LRRC59	76.6858	0.26385	1.317e-01
SPHK1	142.952	0.26378	3.347e-01
ZNF587	8.15774	0.26371	4.161e-01
RBM7	10.8782	0.2637	3.872e-01
B3GNT2	46.8209	0.26364	3.921e-01
RP2	41.3098	0.26345	1.718e-01
HNRNPA1P48	5.06565	0.26341	4.944e-01
B3GNT8	7.56618	0.26337	6.511e-01
RETREG1	3.56738	0.26317	7.321e-01
SIGLEC7	36.6965	0.26294	3.106e-01
TCN2	48.5934	0.26292	5.411e-01		Yes
CEMIP2	42.7489	0.26248	4.545e-01
SLC16A6	32.4436	0.26209	6.381e-01
ST8SIA4	44.8878	0.26207	3.359e-01		Yes
SDC2	52.4931	0.26191	6.576e-01
GPR137	8.56772	0.26159	3.955e-01
MGAM	8.07388	0.26154	6.619e-01
ELAC1	3.58701	0.26146	6.075e-01
NCF1	187.992	0.26097	5.804e-01
TCEA2	10.8006	0.26089	4.261e-01
MYLIP	13.9998	0.26021	5.209e-01
RHOBTB3	14.359	0.26005	5.917e-01
IGF2BP2	11.453	0.26	4.944e-01
KLF2	211.249	0.25981	4.921e-01
TMEM50A	182.808	0.25968	9.767e-02
SIRPB1	46.6325	0.25941	5.290e-01
CHD1	117.867	0.25935	2.615e-01
ZNF669	5.42227	0.25888	4.881e-01
RBM17	111.53	0.25878	8.598e-02
GNAI3	83.842	0.25873	8.920e-02
PTEN	74.2084	0.25853	2.841e-01
GCA	188.279	0.2585	3.035e-01
CCDC71	10.043	0.25823	4.524e-01
SSR2	183.672	0.2581	1.351e-01
MAP2K4	13.7456	0.25806	2.642e-01
ADI1	34.2351	0.25802	2.883e-01
AKAP2	2.79681	0.2579	6.943e-01
KLHDC8B	7.07392	0.25785	7.167e-01
RAB34	38.6545	0.25782	3.082e-01
TSEN34	30.7505	0.25749	3.956e-01
C1orf50	6.44792	0.25741	4.918e-01
MAMLD1	5.43097	0.2573	7.858e-01
YY1AP1	35.1448	0.25721	1.576e-01
LAIR1	274.789	0.25718	3.275e-01
POMP	383.3	0.25718	1.215e-01
PLEKHM3	6.60925	0.25712	5.849e-01
SNAPC1	16.2146	0.25705	6.205e-01
MCL1	555.972	0.257	2.920e-01
NAPG	25.8476	0.25677	1.397e-01
C19orf38	53.4469	0.25673	4.408e-01
BAZ1A	174.251	0.25641	2.520e-01
INAFM2	26.0705	0.25637	3.529e-01
UBE2D3	241.952	0.25623	9.767e-02
CTSL	1672.16	0.25616	4.957e-01
B2M	6317.52	0.25615	2.388e-01		Yes
COX7A2	313.737	0.25608	1.833e-01
ZNF880	6.10039	0.256	6.193e-01
MTHFD2	86.2249	0.25459	2.298e-01
GOLGA7	48.7059	0.25453	1.573e-01
SS18L1	7.5045	0.25452	4.749e-01
EXT1	15.656	0.25388	5.271e-01
PDLIM5	69.6919	0.25386	1.144e-01
LTB4R	29.3905	0.25378	5.652e-01
KCTD7	7.25732	0.2535	5.830e-01
CYB561A3	18.5196	0.25335	3.483e-01
PNKD	76.4442	0.25327	1.860e-01
EPSTI1	104.576	0.2532	6.749e-01
RRAGC	56.1478	0.2525	1.980e-01
AP1S2	120.07	0.25246	3.735e-01
MAP2K1	86.587	0.25244	4.217e-01
ACVR2A	5.88819	0.25244	5.848e-01
MAEA	25.3305	0.25225	2.146e-01
MAFB	744.825	0.25201	3.311e-01
ERO1B	13.2999	0.25167	5.643e-01
APBB3	11.5242	0.25141	6.151e-01
GLA	47.6445	0.25133	4.332e-01
CSNK2B	36.5499	0.25112	4.084e-01
BRK1	239.891	0.25111	1.280e-01
RIT1	53.8298	0.25102	2.386e-01
FAM198B	42.6285	0.25101	3.172e-01
ETS2	338.693	0.25089	4.798e-01
ZBTB2	6.13817	0.25064	4.521e-01
TNFRSF10A	15.548	0.25061	4.261e-01
HNRNPC	254.472	0.24974	2.086e-01
STK19	14.5915	0.24932	3.245e-01
HOMEZ	5.8528	0.24908	5.290e-01
CCNH	57.1349	0.24888	2.702e-01
DUSP6	458.402	0.24871	4.245e-01
GPBP1	66.0928	0.2487	2.751e-01
CSTB	1981.53	0.24845	4.567e-01
BFAR	32.8806	0.24811	1.205e-01
SPTLC2	54.9121	0.2479	4.261e-01
IQSEC1	52.1656	0.24754	2.899e-01
SDCBP	503.034	0.24699	1.884e-01
IFNAR1	105.212	0.24689	3.130e-01
C16orf72	52.6393	0.24689	3.362e-01
PAF1	23.0033	0.24663	2.820e-01
DDX21	267.573	0.24638	2.328e-01
KMT2E	123.538	0.24622	2.692e-01
BIN3	15.2077	0.24584	4.019e-01
PSMD7	118.417	0.24561	1.040e-01
ETS1	9.54536	0.2456	6.749e-01
ZNF140	7.05113	0.24536	4.563e-01
PRELID1	451.597	0.24533	2.989e-01
FAM20A	58.2027	0.24512	5.528e-01		Yes
CCDC69	53.3365	0.24487	4.214e-01
DNAJC4	28.7812	0.24475	3.872e-01
VHL	44.3789	0.24455	2.613e-01
AFF4	102.648	0.24447	2.712e-01
MVD	20.2482	0.24421	4.587e-01
MAFF	40.594	0.24415	6.106e-01
PEAK1	11.5815	0.24397	4.537e-01
CYCS	105.448	0.24385	1.499e-01
MCTP1	45.0372	0.24381	4.252e-01
CAB39L	3.80841	0.24376	6.667e-01
PPCDC	9.80019	0.24371	5.132e-01
CCDC9	19.6713	0.24369	3.805e-01
GBP3	18.1485	0.24338	7.457e-01
PCNX1	65.0623	0.24321	4.477e-01
RGL2	19.9951	0.24299	4.195e-01
CD7	3.48837	0.24263	7.923e-01
ORMDL2	96.9634	0.24255	1.437e-01
ZNF350	11.1529	0.24252	3.671e-01
CYB5R2	3.60666	0.24227	7.895e-01
VPS37B	48.5577	0.24187	3.992e-01
NFAM1	34.6412	0.24156	3.831e-01
SLC35B2	15.5366	0.24149	4.264e-01
PCBP1	415.086	0.24114	1.917e-01
CLIC4	59.4183	0.2411	4.637e-01
MYD88	126.274	0.2411	1.301e-01
TFE3	39.7426	0.24094	2.287e-01
COTL1	872.439	0.24092	2.465e-01
SERPINB8	38.0695	0.24083	4.637e-01
AKAP7	4.28311	0.23994	6.885e-01
AK6	25.3406	0.23971	4.142e-01
ZNF577	7.26118	0.23914	5.681e-01
TRAF3	28.1526	0.23865	3.275e-01
TCTEX1D1	3.36901	0.23799	7.963e-01
RSPRY1	21.3933	0.23794	1.927e-01		Yes
PFKP	25.7982	0.2377	4.808e-01
CYTH3	2.95753	0.2376	6.263e-01
CNN2	116.45	0.23755	3.993e-01
KLHL12	10.6407	0.23752	4.504e-01
SBNO2	83.5707	0.23722	4.597e-01
DOCK4	51.2815	0.23715	3.853e-01
ENO3	7.83236	0.23711	6.889e-01
EIF4EBP3	7.86671	0.2369	6.291e-01
MMP24OS	165.525	0.23676	2.055e-01
TAB2	47.8323	0.2367	2.985e-01
ATP1A1	183.464	0.23669	2.388e-01
LIMS1	299.133	0.23666	3.077e-01
KBTBD2	32.5048	0.23649	2.924e-01
UBL3	38.8392	0.23641	1.981e-01
SKP1	156.672	0.23633	2.034e-01
KCNN4	74.2449	0.23599	4.624e-01
CHD2	59.5944	0.23589	3.136e-01
IPPK	5.83445	0.23588	5.087e-01
KCTD20	46.2698	0.23576	4.067e-01
MOB4	12.9195	0.23547	3.853e-01
ZNF264	13.0767	0.23494	3.336e-01
RIMKLB	5.08688	0.23459	6.514e-01
UFM1	91.013	0.23428	1.378e-01
RB1CC1	53.0807	0.23393	2.839e-01
HIPK3	55.8999	0.2338	3.290e-01
SLC11A2	50.2342	0.23374	4.742e-01
C9orf72	56.7634	0.23341	3.454e-01
SRSF3	188.856	0.23293	1.504e-01
SPATA5L1	9.83734	0.23247	4.449e-01
EEF1D	517.273	0.23231	1.565e-01
DLG4	6.39167	0.2323	5.798e-01
WDFY3	45.097	0.23229	3.535e-01
MSANTD3	14.7216	0.23209	7.471e-01
KIF9	5.13267	0.23208	5.813e-01
SUPT4H1	104.214	0.23172	1.504e-01
TANK	71.7342	0.23168	3.628e-01
SMOX	12.9131	0.23079	7.532e-01
NUMB	147.93	0.23048	3.835e-01
NDEL1	30.9263	0.23041	4.353e-01
MYL12A	628.955	0.23009	1.819e-01
SP110	69.9518	0.22982	5.677e-01
SAMD4B	32.3106	0.22965	4.854e-01
TMEM165	124.102	0.22927	1.475e-01
SERPINB6	92.0587	0.2291	2.086e-01
TET2	87.2284	0.22888	3.992e-01
YTHDF3	32.0103	0.22869	3.255e-01
CREB1	31.3565	0.22866	2.601e-01
SIGLEC9	84.6431	0.22854	2.949e-01
PHLDA2	138.452	0.22843	5.065e-01
RHOQ	102.347	0.22815	4.537e-01
EPB41L3	87.3484	0.22799	4.918e-01
PATL2	9.43137	0.22781	6.664e-01
CREB3	19.7147	0.22773	3.549e-01
MAPK1IP1L	76.8028	0.22757	1.640e-01
HERPUD2	31.5492	0.22735	2.339e-01
PRKAR1A	166.997	0.22729	2.226e-01
BICRA	5.4336	0.22722	6.041e-01
TRADD	31.7472	0.22708	2.850e-01
HLX	22.8402	0.22702	6.024e-01
CTBS	40.8454	0.22687	2.347e-01
USP37	11.5064	0.22685	4.974e-01
BTF3L4	75.1146	0.22668	2.055e-01
ELOVL5	32.4835	0.22629	3.872e-01
SS18	22.457	0.2262	2.690e-01
MINDY3	10.51	0.22593	4.889e-01
SERTAD3	23.9708	0.22567	3.923e-01
MAPK8	10.3928	0.22566	4.537e-01
LPAR1	7.01002	0.22537	6.717e-01
KLHL28	13.5942	0.2253	4.142e-01
BHLHE40	173.558	0.22504	4.961e-01
TOR3A	18.5844	0.22503	4.214e-01
RNF139	16.1918	0.22486	3.753e-01
GLT1D1	26.2467	0.22465	4.382e-01		Yes
MEPCE	12.0115	0.22455	4.682e-01
BTF3	420.267	0.22434	3.206e-01
CARHSP1	22.7987	0.22425	4.321e-01
TMEM120A	55.443	0.22389	3.454e-01
MIER1	73.7798	0.22385	2.066e-01
RAB5B	28.9608	0.22383	2.839e-01
CCNL1	175.937	0.22382	4.544e-01
TMEM185B	13.4848	0.22285	4.301e-01
NXF1	33.9125	0.22275	4.565e-01
SQSTM1	410.975	0.22257	4.082e-01
CD14	1017.23	0.22203	4.465e-01		Yes
ST20	22.6877	0.22175	6.105e-01
STEAP4	28.7857	0.22162	7.822e-01
RNMT	61.9799	0.22161	3.156e-01
MAPRE3	4.81512	0.22158	6.196e-01
INPP5K	14.885	0.22151	3.481e-01
ST3GAL2	27.3659	0.22136	5.593e-01
SEC62	179.844	0.2212	3.509e-01
NAIP	118.415	0.22114	3.825e-01
HLA-DRB5	713.245	0.22102	7.337e-01
BACH1	255.12	0.22096	4.523e-01
LILRA6	79.3743	0.2209	4.647e-01
TAOK1	58.6457	0.22074	2.821e-01
LAPTM4B	3.75291	0.22073	7.644e-01
ARPC3	824.122	0.22072	2.043e-01
CENPW	16.7109	0.22072	4.931e-01
UBAC2	36.4968	0.22052	3.594e-01
DISC1	4.44457	0.22048	6.731e-01
TSHZ3	10.2369	0.22043	5.199e-01
UBE2H	47.137	0.22031	4.052e-01
NMI	52.2682	0.22029	4.860e-01		Yes
MS4A6A	272.094	0.2202	4.990e-01
TMEM106A	32.2593	0.22019	4.225e-01
LCP1	733.051	0.22014	2.474e-01
ZNF655	52.465	0.22006	2.535e-01
ZC3H4	16.7891	0.22	3.750e-01
AGFG1	176.841	0.21957	5.823e-01
PRKAG2	46.9721	0.21931	4.800e-01
TMEM9B	44.1046	0.21911	3.063e-01
GPSM3	209.99	0.21844	1.576e-01
HLA-B	3144.34	0.21833	2.525e-01
SLU7	34.9637	0.21827	2.354e-01
PCIF1	29.4963	0.21791	2.899e-01
ZEB2	547.84	0.21776	3.200e-01
DNAJA1	215.288	0.21729	4.485e-01
CD163	639.658	0.21709	6.630e-01		Yes
AZI2	67.3653	0.21704	2.686e-01
BUD13	11.37	0.21701	4.203e-01
SEC13	76.4941	0.21698	3.183e-01
VRK3	20.8492	0.21688	2.430e-01
EEF1A1	2817.83	0.21678	3.075e-01
CTDP1	22.4208	0.21626	3.977e-01
FAM89B	32.9077	0.21623	5.005e-01
APOO	5.48592	0.21584	6.185e-01		Yes
TMED7	23.6032	0.21546	3.894e-01
C2orf42	4.27626	0.21539	6.226e-01
ZFAS1	123.125	0.2152	4.446e-01
EPM2AIP1	19.3299	0.2149	5.016e-01
ZFYVE1	8.60745	0.21478	5.422e-01
CPEB4	50.9666	0.21471	4.200e-01
STK3	20.338	0.21462	4.480e-01
DNAJC15	148.862	0.21446	3.264e-01
GPR108	42.6268	0.21388	2.797e-01
ADSL	17.3025	0.21367	5.023e-01
FAM110A	18.0609	0.21357	5.411e-01
HIST1H2BK	14.3195	0.21352	6.024e-01
MAPKAPK2	89.6504	0.2133	3.571e-01
PPP4C	198.394	0.21319	1.225e-01
PEA15	108.632	0.21317	4.587e-01
UBOX5	4.26085	0.21253	6.441e-01
IFT20	28.6996	0.21237	4.053e-01
HSBP1	260.137	0.21215	1.308e-01
FLT3	7.05626	0.21199	8.367e-01
ARL4A	75.335	0.21196	5.422e-01
FGL2	135.119	0.21156	6.278e-01		Yes
SLC9B2	3.35673	0.21154	7.568e-01
FTCDNL1	3.99312	0.21148	7.787e-01
DHX40	8.95723	0.211	5.496e-01
CCNI	266.544	0.21098	2.059e-01
PCMTD1	19.7569	0.21089	4.264e-01
COX16	41.6846	0.21077	4.330e-01
ETV5	8.61143	0.21055	7.167e-01
MYL12B	539.922	0.21042	1.364e-01
EDEM1	33.8902	0.21042	4.465e-01
ZBED6	5.69302	0.2104	6.664e-01
RTRAF	90.8693	0.21008	2.787e-01
MAT2A	120.88	0.20966	3.535e-01
CMTM6	179.217	0.20956	2.378e-01
FAU	1858.7	0.20949	1.832e-01
TOX4	70.0108	0.20943	1.573e-01
GGCX	16.7049	0.20935	3.272e-01
PURB	44.4857	0.20928	4.976e-01
SDE2	19.37	0.20927	3.529e-01
PTPRC	426.524	0.20927	3.853e-01
HMGB2	64.9357	0.2092	6.313e-01		Yes
SEC11A	139.082	0.20919	2.862e-01
HIP1	45.1816	0.20913	5.934e-01
STARD8	18.8683	0.20885	5.087e-01
UBE2V1	6.72787	0.20877	5.782e-01
ZCCHC10	29.4291	0.20861	2.841e-01
IER5	96.2771	0.20857	5.036e-01
MAPRE1	80.1155	0.20854	2.208e-01
CHMP2A	171.089	0.20831	1.570e-01
UXT	133.446	0.20828	1.718e-01
NT5C3A	16.9644	0.20781	6.259e-01
RPGR	12.7497	0.20773	5.315e-01
PPP2CA	57.5014	0.20745	2.329e-01
STX3	32.0239	0.20739	3.483e-01
SLC41A2	9.07021	0.20735	6.818e-01
XRN2	132.515	0.20669	1.889e-01
ANXA7	69.4759	0.20636	1.772e-01
COPS3	21.9898	0.20626	4.548e-01
MIR22HG	46.3584	0.20626	5.628e-01
SRXN1	8.46819	0.20613	6.925e-01
BBIP1	20.8901	0.20607	3.853e-01
SCAF1	24.806	0.20584	3.087e-01
HFE	2.48471	0.20582	7.585e-01
CIB1	258.076	0.20578	2.867e-01
MRPL15	24.7293	0.20572	5.211e-01
RASGRP2	50.7415	0.20526	4.963e-01
KDM7A	36.7766	0.2046	5.121e-01
RASGRP4	24.8607	0.2045	4.972e-01
SPATA2L	13.0325	0.20444	5.293e-01
LGMN	68.044	0.20431	7.295e-01
RER1	107.13	0.20415	2.213e-01
GSDME	15.4892	0.20399	7.175e-01
FNBP1	87.6957	0.20396	4.020e-01
NEDD4L	9.75169	0.20385	6.738e-01
EAF1	53.3919	0.20355	5.435e-01
MCM8	2.30239	0.20334	7.806e-01
SNIP1	15.968	0.20326	4.639e-01
CAMLG	26.7401	0.20315	3.535e-01
RLIM	33.1292	0.20282	3.600e-01
TLR2	232.203	0.20274	4.469e-01
NSUN6	8.84238	0.20259	6.627e-01
PLXNC1	76.8428	0.20241	4.499e-01
LYRM1	12.5775	0.2022	5.290e-01
PML	37.1679	0.20216	6.755e-01
SUMO1	91.519	0.20169	2.339e-01
ZNF460	6.78164	0.20164	6.248e-01
KDM3A	11.3305	0.20161	6.444e-01
RHOA	846.593	0.2013	1.795e-01
HIST1H2BN	4.82556	0.20123	8.049e-01
SRP19	32.0924	0.20118	3.275e-01
COX20	71.5354	0.20111	3.225e-01
XKR8	6.99118	0.20101	6.646e-01
ASPH	123.879	0.20079	5.331e-01
FNIP1	60.3636	0.20078	3.756e-01
DHRS3	18.5793	0.20071	6.943e-01
SMCR8	22.0981	0.20049	2.946e-01
TRA2A	46.8781	0.20028	4.254e-01
VPS37C	33.5125	0.20023	2.865e-01
SLC9A9	9.04121	0.20006	6.232e-01
TLK2	22.4485	0.2	4.288e-01
STARD4	31.4798	0.19989	5.645e-01
KCNA3	6.17951	0.19986	7.671e-01
TAF12	28.2785	0.19983	3.753e-01
MPEG1	97.4129	0.19959	5.286e-01		Yes
ERF	11.702	0.19953	4.801e-01
ADARB1	15.8237	0.19942	5.722e-01
CD69	44.875	0.19895	7.741e-01
NR2C2	12.5257	0.19884	4.954e-01
TPT1	3037.7	0.19846	3.244e-01
PSD3	11.7147	0.19831	7.167e-01
BZW1	180.956	0.19829	3.894e-01
CD2BP2	51.7675	0.19818	2.519e-01
CUX1	111.939	0.19818	3.824e-01
INPP5A	7.76744	0.19815	6.610e-01
ABCA7	8.86198	0.19739	7.116e-01
FBXO48	2.19947	0.19717	7.637e-01
ISCA2	33.5941	0.19705	4.446e-01
CD300C	72.0939	0.19704	4.451e-01
NQO1	3.46557	0.19698	8.344e-01
SRGAP1	16.9343	0.19623	7.441e-01
RNF34	13.6911	0.19618	4.533e-01
SFT2D1	106.397	0.19614	2.272e-01
CBWD2	14.9239	0.19581	5.435e-01
RHEB	103.636	0.19558	3.594e-01
PPP1R18	201.135	0.19552	1.815e-01
CD1D	13.3209	0.19545	7.054e-01
PRKACA	62.1435	0.19526	4.058e-01
SUMO2	268.029	0.19523	2.386e-01
SH3BP5	90.9126	0.19517	5.863e-01
SBF1	16.6247	0.19513	3.872e-01
HSPA13	14.609	0.19496	5.427e-01
UBA1	111.642	0.1948	3.172e-01
TLE3	90.1005	0.19468	4.311e-01
HIGD2A	254.76	0.19459	2.050e-01
ZGPAT	17.8529	0.19436	4.723e-01
UBLCP1	33.1159	0.1943	3.392e-01
RGP1	8.15388	0.19366	5.005e-01
CFD	278.637	0.19364	6.307e-01		Yes
FKBP1A	264.18	0.19349	1.881e-01
HSPA1B	59.0621	0.19327	8.186e-01
NDUFV2	167.901	0.19296	4.206e-01
ATP6V1C1	79.1911	0.19278	3.528e-01
PATL1	39.6097	0.19248	4.022e-01
CNIH4	84.401	0.19236	5.145e-01
IFI35	83.3481	0.19223	6.775e-01		Yes
CALM3	250.788	0.19213	2.675e-01
MAP3K13	23.3041	0.19195	5.296e-01
S100A2	4.24725	0.19181	7.400e-01
NINJ2	10.3962	0.19167	6.028e-01
MS4A4A	124.52	0.19159	5.930e-01
SAP18	179.73	0.19147	1.819e-01
ANXA5	1511.58	0.1914	5.080e-01
TBC1D22B	7.15235	0.1914	6.462e-01
BCAT1	80.5142	0.19095	5.418e-01
NBN	67.7769	0.19038	6.221e-01
PPP6R3	30.562	0.19028	3.079e-01
SDC4	83.7264	0.19018	5.682e-01		Yes
TCEAL3	19.8812	0.19016	4.809e-01
MBNL2	8.38426	0.19011	6.879e-01
CNOT3	23.7429	0.18997	4.067e-01
ACTR3	405.176	0.18959	2.170e-01
RNF149	245.954	0.18929	4.022e-01
ARF4	130.602	0.18928	2.688e-01
RACK1	779.553	0.18923	3.391e-01
MAP3K5	31.1542	0.18917	5.524e-01
NMB	17.1618	0.18913	8.516e-01		Yes
CYB5R1	18.3966	0.18911	4.463e-01
DAXX	21.8545	0.1891	4.130e-01
MED13L	39.8567	0.18891	3.781e-01
SMU1	43.8829	0.18891	2.797e-01
HCLS1	342.403	0.18863	2.059e-01
TRIM22	83.1986	0.18851	6.840e-01
EML3	39.4329	0.18844	4.770e-01
RBM22	34.8442	0.18839	3.804e-01
AGRN	4.64531	0.18839	7.990e-01		Yes
AHR	89.5139	0.18839	4.847e-01
SLC25A44	12.575	0.18834	4.533e-01
MOB1A	195.268	0.18823	1.546e-01
ARFRP1	28.9902	0.188	3.722e-01
BST2	224.827	0.18787	5.981e-01
EEF1B2	418.612	0.18782	4.763e-01
ACAT2	10.2464	0.18729	6.528e-01
PPA1	63.747	0.18727	6.365e-01
PREX1	107.854	0.18715	3.805e-01
MORF4L2	46.6893	0.18689	3.394e-01
PCGF3	19.5699	0.18686	4.169e-01
E2F3	41.9769	0.1866	4.067e-01
STAC3	17.0615	0.18657	6.233e-01
BIRC2	45.1253	0.18654	4.811e-01
MED7	12.6916	0.18628	4.744e-01
PPP1R2	96.9822	0.18616	2.534e-01
CYTH2	19.3284	0.18607	4.269e-01
SRI	93.8387	0.18605	3.688e-01
NR3C1	131.189	0.18603	4.463e-01
ST6GALNAC3	5.59616	0.18561	7.514e-01
UBE2W	22.1013	0.18556	4.592e-01
DYSF	57.8116	0.18554	6.915e-01
SERINC3	51.794	0.18544	2.797e-01
MIS12	7.88241	0.18542	6.174e-01
SRSF5	173.328	0.18528	4.476e-01
CSGALNACT2	82.7252	0.18521	4.712e-01
SIAH1	15.5039	0.18512	4.737e-01
SNX10	257.532	0.18503	5.190e-01
CDK7	7.88752	0.18485	5.470e-01
SDF2L1	188.191	0.18461	6.185e-01
CERK	36.6393	0.18426	5.207e-01
RC3H1	49.7836	0.18424	4.924e-01
TCP11L2	3.24761	0.18407	7.822e-01
MRPS24	9.69999	0.184	6.486e-01
COPS4	14.2089	0.18389	5.097e-01
ZBTB22	5.68813	0.18377	6.205e-01
MAGT1	42.1346	0.18346	3.476e-01
ABHD16A	7.61908	0.18336	6.441e-01
WDR1	230.066	0.18335	2.508e-01
CHAF1A	4.11567	0.18332	7.185e-01
HLA-E	692.516	0.18324	2.917e-01		Yes
PHF20	38.4205	0.18307	3.131e-01
UFSP2	11.6809	0.18276	5.916e-01
PLCXD1	8.62311	0.18272	7.529e-01
CIRBP	128.611	0.1826	3.448e-01
RLF	22.061	0.18256	5.785e-01
TMEM107	15.5704	0.18252	6.738e-01
CHMP5	70.5482	0.18247	4.271e-01
MRPL53	6.12691	0.18233	6.185e-01
TRIP12	101.049	0.18232	3.080e-01
MAPK6	54.3774	0.18224	5.376e-01
ZNF668	12.9947	0.1821	5.572e-01
SREBF2	31.0312	0.1818	5.031e-01
YBX1	800.563	0.18166	3.549e-01
GPKOW	8.7721	0.18149	5.403e-01
ARPC2	831.465	0.18134	1.868e-01
MAN1A2	39.1449	0.18131	2.508e-01
PRPF38A	32.8489	0.18117	3.405e-01
IL10RB	14.9045	0.18083	6.008e-01
VDAC2	105.204	0.1804	4.210e-01
PALLD	7.5394	0.18035	7.890e-01
SF3B6	114.559	0.18012	3.200e-01
WIPI1	16.223	0.18011	7.062e-01
LRWD1	5.97148	0.18	6.516e-01
UBN2	12.228	0.17998	5.656e-01
TBC1D9	26.0477	0.17977	6.312e-01
ERCC8	5.54788	0.17936	6.650e-01
FOS	1604.09	0.1793	6.472e-01
AEBP2	19.8278	0.17911	4.121e-01
MIR181A1HG	15.6007	0.17907	6.823e-01
EIF3K	377.738	0.17902	3.261e-01
NOL3	6.45934	0.17886	6.739e-01
OST4	395.958	0.17877	2.688e-01
WDR48	11.3446	0.17871	5.253e-01
LCP2	349.941	0.17868	4.847e-01
ARL13B	11.6589	0.17837	5.308e-01
JOSD1	46.0612	0.17831	5.738e-01
TCEAL9	13.7742	0.17806	6.852e-01
GYPC	57.1001	0.17804	5.629e-01
PSMD8	148.247	0.17793	4.257e-01
DAPP1	20.4223	0.17789	6.610e-01
GSTO1	568.314	0.17781	3.291e-01
EIF4E3	23.7595	0.17775	5.934e-01
PPP2R3C	38.2588	0.17769	2.840e-01
PALD1	3.75849	0.17752	8.617e-01
MSL1	28.4054	0.17727	4.243e-01
CPQ	27.1498	0.17725	4.537e-01		Yes
NACC2	19.597	0.17715	6.608e-01
SELENOS	137.543	0.17682	3.929e-01
ARIH2	55.3798	0.17668	1.730e-01
BET1	13.4697	0.17665	5.493e-01
SGPL1	30.199	0.17661	4.877e-01
BET1L	23.9175	0.1765	3.853e-01
KDM5A	71.3115	0.17613	3.020e-01
MARC1	7.37945	0.17611	7.963e-01
LPXN	86.4565	0.17598	3.758e-01
SLC26A2	19.8648	0.17565	6.448e-01
PHF11	61.1404	0.17555	4.587e-01
RNF25	9.91719	0.17547	5.738e-01
HLA-DQA1	140.128	0.17546	8.682e-01
LAMTOR3	65.8349	0.17511	3.084e-01
SEC16A	46.2431	0.17511	3.735e-01
GABPB1	12.3851	0.17501	5.403e-01
XBP1	164.555	0.17494	4.722e-01
AIM2	3.39209	0.17492	8.570e-01
LAPTM4A	108.839	0.17481	3.618e-01
TBC1D10B	40.0132	0.17475	4.564e-01
MSN	327.987	0.17475	1.352e-01
TLR1	37.8064	0.17454	4.955e-01
DNTTIP1	32.6072	0.17438	4.305e-01
TAOK3	104.983	0.17435	2.717e-01
PLA2G4C	4.25959	0.17432	8.195e-01
CYLD	43.5221	0.17409	5.320e-01
NOLC1	37.9969	0.17405	4.944e-01
SSSCA1	45.0356	0.1738	3.597e-01
CD53	326.691	0.17379	3.091e-01
NCOA7	23.598	0.17362	7.812e-01
PLEKHB2	154.347	0.17337	3.224e-01
CCR5	26.2049	0.17328	7.055e-01
PSMB2	107.984	0.17314	3.685e-01
TRIM69	19.0967	0.17305	6.724e-01
PIK3R5	87.1665	0.17301	4.636e-01
TOMM7	272.96	0.17295	4.809e-01
UBL5	473.177	0.17283	2.689e-01
SCYL2	31.8356	0.17272	4.520e-01
ATP6V0C	352.547	0.1726	4.712e-01
CCL8	67.3332	0.17257	8.995e-01		Yes
SAP30BP	55.6364	0.17255	3.402e-01
RAB1B	84.862	0.17201	2.183e-01
RASSF3	27.5862	0.1718	5.405e-01
ATF6	47.5076	0.17158	3.272e-01
MPZL1	23.1835	0.17151	6.075e-01
VCAN	1536.69	0.17132	6.794e-01		Yes
RFX1	9.1593	0.17124	6.205e-01
VPS37A	29.4465	0.1712	3.509e-01
TSC22D4	48.0089	0.17103	3.894e-01
PRELID3B	25.2442	0.17083	4.538e-01
ZFAND3	70.0193	0.1708	3.959e-01
GNS	135.197	0.17058	3.535e-01
C1D	55.3818	0.17051	2.930e-01
KYAT3	9.67611	0.17028	6.086e-01
ATP6V1G1	384.123	0.17021	2.996e-01
ACTR1A	49.6757	0.17018	2.328e-01
MKKS	13.348	0.17001	6.796e-01
RAB31	355.545	0.16999	3.558e-01
ATF5	101.696	0.16994	6.225e-01
NEK7	20.4058	0.16984	5.775e-01
FAM160A2	17.4557	0.16979	5.858e-01
SIGLEC1	36.5754	0.16978	8.717e-01
PSMD11	73.655	0.16954	2.832e-01
FRMD8	15.7084	0.16924	5.651e-01
SCYL1	26.1316	0.16903	3.805e-01
PRMT9	8.21159	0.16885	7.143e-01
AK2	60.7544	0.16875	3.535e-01
UBA6	34.3795	0.16856	5.138e-01
CLIC1	1073.13	0.16827	3.128e-01
ZBTB6	4.28736	0.16819	7.441e-01
CRK	52.4483	0.16817	4.019e-01
PTPN9	22.0402	0.16813	4.200e-01
BLOC1S2	62.9668	0.16803	4.436e-01
VMP1	325.084	0.16798	6.022e-01
TSPYL1	18.3639	0.1679	5.672e-01
COPZ1	78.2855	0.16758	3.353e-01
NOSIP	64.124	0.16757	3.084e-01
ATF1	18.5958	0.16754	4.619e-01
PSMC4	54.8899	0.16752	3.217e-01
NFE2L3	13.0237	0.1672	7.572e-01
BECN1	47.5496	0.16713	1.902e-01
GYS1	12.7225	0.1671	6.720e-01
UBXN7	16.9815	0.1671	5.596e-01
DNAJB11	75.1105	0.16696	5.243e-01
ACTB	14534.8	0.16682	4.091e-01
ITGB1BP1	47.8719	0.16661	4.620e-01
HOOK2	14.2735	0.16659	6.306e-01
SP140	8.79287	0.16658	7.766e-01
ADIPOR1	66.5908	0.16658	4.200e-01
RC3H2	21.0489	0.16656	4.617e-01
MRPL52	176.446	0.16654	4.411e-01
KATNB1	6.04057	0.16637	6.570e-01
TRIB1	90.8157	0.16637	4.972e-01
ACTA2	4.94764	0.16634	8.098e-01
ETF1	98.0859	0.16623	4.019e-01
NID1	2.76275	0.16619	8.478e-01		Yes
USF2	100.626	0.16619	3.943e-01
WBP1L	26.111	0.16618	4.528e-01
FTL	26276.2	0.16611	5.007e-01
SLC16A3	227.974	0.16607	3.966e-01
IFNAR2	24.9804	0.16586	4.881e-01		Yes
ZFYVE28	4.52815	0.1658	7.904e-01
VAPB	14.8546	0.16561	4.792e-01
PPP6C	37.9091	0.16558	3.894e-01
TFIP11	17.8655	0.16541	4.566e-01
AAED1	40.5599	0.16531	5.260e-01
COPA	93.3021	0.16529	3.128e-01		Yes
POLR2M	11.1996	0.165	5.273e-01
RBMX2	20.2678	0.1648	4.256e-01
SMAP2	134.932	0.16479	6.757e-01
SASH3	77.6913	0.16429	4.252e-01
ACAA1	61.9089	0.16415	4.203e-01
TOM1L2	6.97414	0.16407	6.816e-01
MRPL14	88.9977	0.16387	4.082e-01
VPS9D1	32.7668	0.16377	7.013e-01
RTCA	32.196	0.16349	4.921e-01
PSMD13	73.4592	0.16322	2.659e-01
AREL1	15.5212	0.16317	5.292e-01
NF1	32.0605	0.16313	4.742e-01
MTERF4	16.4401	0.16283	4.931e-01
DCTN6	15.0818	0.16248	4.799e-01
ZNF844	4.52009	0.16248	7.716e-01
CCDC82	43.1749	0.16229	4.276e-01
SRP14	422.64	0.16201	2.260e-01
CHRAC1	32.7019	0.16201	4.217e-01
JUN	518.989	0.16187	6.840e-01
CSRNP2	5.95956	0.16172	6.829e-01
CIC	19.1187	0.16156	5.422e-01
DGUOK	78.6793	0.16148	2.490e-01
MRVI1	3.39496	0.16145	8.349e-01
ATP5MG	522.758	0.16139	2.868e-01
SLC25A6	349.412	0.16125	4.944e-01
TPST2	43.5922	0.16121	4.867e-01
GBP1	231.307	0.16112	8.433e-01
DOK3	99.5395	0.16101	3.888e-01
TMEM86A	3.78403	0.16098	8.208e-01
PLPPR2	20.2897	0.16094	6.082e-01
RHOU	48.6302	0.16083	6.898e-01
YWHAZ	508.445	0.16071	3.101e-01
GPR107	22.2033	0.16064	4.723e-01
SLC7A7	106.261	0.16062	4.254e-01
TMUB2	24.2323	0.16061	4.381e-01
CCNC	14.2612	0.16054	4.903e-01
CXorf40B	10.1179	0.16042	5.593e-01
MPZ	2.36043	0.16036	8.197e-01
PTS	17.2598	0.16029	5.448e-01
SIPA1	45.8935	0.1602	5.008e-01
JAZF1	29.505	0.16019	4.970e-01
PPP1R11	65.3251	0.16018	2.436e-01
PEX2	12.6781	0.15981	5.863e-01
OAZ1	1768.56	0.15965	2.242e-01
LACC1	31.2826	0.15965	6.944e-01
GOLPH3	55.7748	0.15961	4.109e-01
TBC1D7	36.6216	0.1596	6.483e-01
MYL6	2897.18	0.15943	3.092e-01
ZC3H7A	33.6928	0.15933	4.407e-01
MBOAT7	84.9359	0.15915	6.365e-01
PPM1F	24.4183	0.15912	5.422e-01
GZMA	3.25242	0.15905	8.992e-01		Yes
LYST	80.5342	0.15898	5.315e-01
RBM47	169.439	0.15885	3.383e-01
PPP3R1	37.2362	0.15877	3.332e-01
SUCLG1	38.1403	0.15845	4.990e-01
DNAJC5	60.0284	0.15828	4.055e-01
STMP1	135.78	0.15817	3.244e-01
MANF	92.3914	0.15817	6.576e-01		Yes
BRAF	24.5551	0.15814	6.087e-01
POLR1D	80.0491	0.15798	4.019e-01
UBE2R2	62.8865	0.15782	4.907e-01
PBX2	22.3696	0.15782	5.677e-01
ARL8A	108.356	0.15765	4.795e-01
TSPAN3	26.287	0.15739	6.600e-01
TPM4	852.889	0.15731	5.540e-01
PRKCB	71.6012	0.15728	5.065e-01
CHCHD2	501.491	0.15666	3.362e-01
STAG2	64.9906	0.1566	4.133e-01
ANKRD13A	31.7083	0.15647	4.624e-01
CCDC174	26.6563	0.15642	5.080e-01
SEC61B	456.745	0.15636	3.067e-01
AP5Z1	29.7568	0.15634	5.354e-01
RAB7A	281.664	0.15626	1.981e-01
ODF3B	83.8233	0.15614	5.631e-01
TAGLN2	671.066	0.15613	4.973e-01
WWP2	30.6005	0.15609	3.939e-01
RAC2	233.4	0.15608	4.903e-01
RBM23	31.5962	0.15606	4.931e-01
RBM4	12.8861	0.15606	5.745e-01
ABI1	61.4002	0.15582	4.133e-01
MMP19	249.02	0.1555	8.212e-01		Yes
HNRNPM	191.031	0.15543	4.166e-01
TGIF1	66.4367	0.15537	4.624e-01
HMGN2	200.796	0.15486	5.302e-01
DLD	22.3461	0.15484	4.921e-01
UBXN1	142.802	0.15481	2.546e-01
GPI	86.9502	0.1548	4.499e-01		Yes
CNOT1	48.6432	0.15469	3.992e-01
NRBF2	47.6135	0.15452	4.200e-01
ADRM1	112.047	0.1545	3.076e-01
DERL2	43.9746	0.15428	4.868e-01
WASHC2C	31.0037	0.15428	4.740e-01
ADAMTS2	38.8474	0.15426	8.773e-01		Yes
UBE2A	91.1953	0.15418	3.070e-01
SIN3A	16.2809	0.15409	5.679e-01
PAPSS2	31.0259	0.154	7.687e-01
METTL25	6.65959	0.15396	6.878e-01
STK35	7.7249	0.1539	6.492e-01
ZNF226	9.4225	0.15389	6.221e-01
NUP98	41.5224	0.15386	5.373e-01
ARMC7	5.36211	0.15383	7.336e-01
PGM1	8.78991	0.15356	7.134e-01
UBA52	1178.12	0.15342	2.742e-01
CAPZA1	162.628	0.15336	2.296e-01
SLCO3A1	39.1719	0.15333	6.483e-01
RAB27A	35.3136	0.15329	5.849e-01
LGALS1	2431.64	0.15327	3.217e-01		Yes
MED14	19.1403	0.153	5.465e-01
CARD6	21.8957	0.15287	5.168e-01
CPSF7	26.9057	0.15287	4.483e-01
PRDX2	29.8606	0.15272	7.164e-01
MAFG	65.8927	0.15243	5.804e-01
FSCN1	9.44599	0.15242	7.705e-01
FAM162A	31.0386	0.15232	7.115e-01
YWHAB	517.95	0.15227	2.087e-01
FLNA	745.147	0.1522	4.550e-01
DAZAP2	297.403	0.1522	2.050e-01
ACAP2	172.524	0.1521	2.717e-01
RBM27	8.35987	0.15206	6.151e-01
WDFY1	39.3328	0.15191	5.556e-01
PLEKHA2	40.5611	0.15191	4.655e-01
GDI1	78.0046	0.15185	3.813e-01
KRT10	106.496	0.15164	5.315e-01		Yes
MPP1	189.137	0.15158	4.076e-01
SLC35E3	18.0328	0.15158	6.862e-01
ATP5F1E	1616.34	0.15156	4.623e-01
DNAJB6	102.066	0.15152	4.777e-01
LST1	457.607	0.15138	4.565e-01
GMPR	4.72868	0.15138	8.988e-01
KANSL1L	6.92105	0.15123	7.529e-01
LSP1	393.918	0.15103	7.112e-01
DHX34	18.6696	0.15099	6.377e-01
MAGED2	12.7411	0.15089	6.221e-01
RNASEH2C	58.3192	0.15063	5.398e-01
ZFAT	4.06152	0.15059	7.248e-01
PTP4A1	57.9524	0.15059	4.983e-01
FUBP1	47.0992	0.15051	3.894e-01
TMEM164	17.1833	0.15049	5.256e-01
GLTP	49.9774	0.15012	4.766e-01
RAB10	253.697	0.15009	3.710e-01
BABAM2	13.1233	0.15007	6.103e-01
SECTM1	72.3583	0.14998	7.653e-01		Yes
PRR13	341.134	0.14996	1.874e-01
PNRC2	85.4182	0.14992	4.247e-01
KDM6A	19.6961	0.14984	5.968e-01
SYF2	80.5302	0.14958	4.603e-01
UBE2Z	65.8666	0.14956	5.690e-01
MMP14	32.4622	0.14947	8.166e-01
COPB2	66.1548	0.1494	3.087e-01
METRNL	380.663	0.14921	6.889e-01		Yes
NEMP1	3.043	0.14896	8.074e-01
PARP14	134.17	0.14877	7.372e-01
GPAT3	28.4605	0.14863	8.221e-01
ZNF143	23.2629	0.14852	5.280e-01
CTDSP2	37.7343	0.14851	4.091e-01
DIAPH2	61.7384	0.14845	6.126e-01
TALDO1	376.399	0.1482	4.597e-01
STAU1	70.212	0.14795	2.970e-01
TINF2	36.4066	0.14793	3.975e-01
NT5C2	40.4791	0.14789	4.682e-01
SLC37A3	3.63652	0.14779	7.785e-01
MRFAP1	81.2672	0.14774	2.688e-01
C11orf21	6.04559	0.14769	8.101e-01
FAM20C	29.1612	0.14768	7.116e-01		Yes
JTB	179.631	0.1476	3.332e-01
ARAP1	113.429	0.14745	5.435e-01
C18orf32	24.4225	0.14733	5.959e-01
PITPNM1	19.9501	0.14705	6.051e-01
TIMM17A	57.0497	0.14699	4.875e-01
HSPA5	608.649	0.14693	6.968e-01
ILF2	70.8449	0.14671	4.091e-01
CLIP1	81.1264	0.14666	5.369e-01
COX7C	385.613	0.14654	4.056e-01
EPB41L2	7.84562	0.14635	7.498e-01
RAB35	33.8965	0.14623	3.968e-01
CSNK1D	78.9099	0.14612	4.138e-01
ADAM8	96.2569	0.14611	7.028e-01
FAM49B	203.718	0.14603	2.242e-01
PNP	207.899	0.14586	6.160e-01
CASP7	19.3659	0.14579	7.183e-01
SMCO4	135.12	0.14576	5.697e-01
ZFP91	14.9231	0.14561	5.348e-01
DDX42	46.4108	0.14543	3.676e-01
ZC3H3	14.1356	0.14543	6.211e-01
SERP1	543.313	0.14538	3.628e-01
CYBA	2290.5	0.14533	3.172e-01
METTL9	105.015	0.14519	6.644e-01
MED13	41.4214	0.14512	5.517e-01
EIF3L	91.0194	0.14493	5.361e-01
MCMBP	47.6953	0.14492	4.982e-01
FUT4	11.9365	0.14483	6.488e-01
TSPAN14	106.186	0.14447	5.094e-01
ZNF555	2.92715	0.14444	8.307e-01
KDM3B	33.5986	0.14434	5.176e-01
CHMP4A	20.024	0.14426	5.849e-01
EFHD2	811.084	0.14315	5.121e-01
NDUFB4	130.756	0.14309	3.835e-01
GZF1	13.5889	0.14305	6.915e-01
PHACTR1	104.744	0.14277	7.183e-01
S100Z	5.70248	0.14272	8.174e-01
CDK11A	29.6636	0.14271	6.211e-01
SUPT6H	65.202	0.14268	5.424e-01
GNL1	24.8824	0.1426	5.811e-01
TGFA	6.01483	0.14258	7.987e-01		Yes
RIOK3	108.606	0.14246	4.369e-01
VPS13D	20.4396	0.1424	5.625e-01
MICU1	35.9189	0.14214	5.290e-01
MEA1	67.374	0.14209	4.964e-01
BANP	17.5235	0.14206	7.153e-01
IAH1	41.8989	0.14202	6.001e-01
PHF20L1	82.3005	0.14201	5.845e-01
ATG3	134.828	0.14198	4.723e-01
TBC1D10A	7.22758	0.14178	7.188e-01
CCR1	190.679	0.14175	5.528e-01
BUD31	93.1821	0.14172	2.176e-01
PSEN1	53.2238	0.14161	4.903e-01
VAMP3	69.3198	0.14158	3.992e-01
RNF13	148.468	0.14151	4.195e-01
PKM	857.551	0.14142	3.597e-01
EMILIN2	242.481	0.14141	4.923e-01		Yes
TXNDC11	33.4769	0.14086	4.799e-01
HLA-A	1751.11	0.14084	5.373e-01
CDC73	41.9991	0.14074	3.311e-01
UQCR11	363.026	0.14062	4.672e-01
CCL7	237.929	0.14042	8.478e-01		Yes
HERPUD1	94.7974	0.14042	6.516e-01
GOLGA2	39.328	0.14006	4.180e-01
HMBOX1	12.0078	0.14003	6.576e-01
LY86	68.5268	0.13997	7.483e-01		Yes
MLLT6	36.046	0.13982	7.521e-01
AHDC1	2.98674	0.13973	8.095e-01
ATP6V0E1	423.471	0.13959	3.523e-01
ARF3	56.5457	0.13959	4.652e-01
ZSWIM8	34.7079	0.13939	5.756e-01
RFC2	13.0262	0.13933	6.205e-01
DNAJC7	105.492	0.13919	2.347e-01
SLC16A10	70.1607	0.13914	8.433e-01
RAB43	4.86971	0.13893	7.748e-01
RASA3	32.9396	0.13869	5.592e-01
TMF1	62.2935	0.13869	4.485e-01
ARL6IP1	48.2085	0.13861	5.863e-01
CAMTA1	76.578	0.13858	3.638e-01
NBEAL2	48.3891	0.13855	7.355e-01
NAP1L1	104.16	0.13851	5.761e-01
PFDN5	943.934	0.1382	3.394e-01
TIPRL	37.3297	0.13784	4.413e-01
AKIRIN1	45.4127	0.13776	5.422e-01
CHIC2	63.405	0.13759	6.205e-01
UBE2I	129.14	0.13747	2.536e-01
SERF2	2660.85	0.13742	2.942e-01
CHSY1	38.9052	0.13735	6.964e-01		Yes
THOC5	9.18772	0.13723	6.257e-01
RELT	44.7031	0.13718	6.053e-01
CRTAP	76.6559	0.13718	5.794e-01		Yes
RAC1	820.248	0.13713	2.330e-01
CCZ1B	4.05515	0.13708	8.208e-01
CHMP2B	63.5676	0.13673	4.091e-01
BLVRA	110.021	0.13673	5.990e-01
MAML2	103.856	0.13666	6.350e-01
ATP5MPL	257.1	0.13663	4.495e-01
OSBPL2	14.6527	0.1366	6.010e-01
PSMD9	36.8922	0.1364	5.435e-01
TAF7	68.1057	0.13633	4.597e-01
ELF4	33.6353	0.13628	5.656e-01
STRN3	33.712	0.13623	6.841e-01
OSTF1	130.714	0.13616	4.537e-01
IRF2BPL	27.8334	0.13614	6.943e-01
FAM32A	51.2148	0.13603	4.755e-01
CHD3	36.2449	0.13602	5.814e-01
HNMT	72.8356	0.13601	5.825e-01
DYNLT1	151.951	0.13569	6.038e-01
PPM1K	11.959	0.13561	7.937e-01
GUK1	290.455	0.13555	4.051e-01
COX6A1	364.879	0.13547	3.113e-01
CD99	403.035	0.13541	5.016e-01
SLC4A8	5.44964	0.13526	8.281e-01
GOLT1B	30.9862	0.1352	4.903e-01
YKT6	47.3436	0.13506	4.093e-01
ANKRD22	46.4482	0.13479	8.711e-01
BAP1	17.6959	0.13458	6.001e-01
TCF25	178.164	0.13435	4.609e-01
CARS	25.7649	0.13434	6.024e-01
CRBN	19.0552	0.13422	5.656e-01
USP8	63.2794	0.13418	3.808e-01
ATP6V1A	68.0331	0.13412	5.340e-01
CHMP3	30.4405	0.13407	4.799e-01
TMA7	496.979	0.13401	5.326e-01
PPA2	24.918	0.13392	6.126e-01
UBR4	129.752	0.13375	5.230e-01
ARRB2	283.58	0.13369	3.425e-01
PGAM1	168.671	0.13362	5.388e-01
MRPL33	83.4265	0.13351	5.266e-01
TMED8	13.1278	0.13327	6.981e-01
ZNF646	13.4495	0.13325	6.790e-01
OSTC	98.011	0.13308	6.022e-01
MRPS36	50.9932	0.13298	5.364e-01
PSMA7	551.286	0.13296	3.372e-01
COQ10B	25.5409	0.13295	5.941e-01
RALGAPA1	21.9137	0.13291	7.221e-01
USP36	28.9171	0.1329	6.702e-01
RSF1	53.6806	0.13289	3.939e-01
PSMC3	57.1443	0.13264	4.617e-01
GID8	41.3325	0.13255	3.758e-01
MYO1F	176.475	0.13254	5.763e-01
SNRPB	144.401	0.13248	3.885e-01
CEACAM4	14.2419	0.13247	8.108e-01
UBE2D2	137.66	0.1321	3.529e-01
DHRS4	42.9555	0.13207	6.151e-01
SMIM12	61.3324	0.13199	4.483e-01
MAF1	53.5986	0.13194	5.111e-01
SELENOT	87.4728	0.13189	4.270e-01
EMP3	1598.05	0.13185	5.434e-01
DCAF12	25.293	0.1318	5.591e-01
POLR2J2	2.55142	0.13169	8.362e-01
FYB1	345.047	0.13169	6.439e-01
HAX1	46.9621	0.13166	5.573e-01
ATP5PB	152.864	0.13153	4.745e-01
NECAP2	51.9873	0.13152	4.914e-01
ITGB2	624.909	0.1315	5.636e-01
EHD4	72.5845	0.13145	6.216e-01
ALKBH7	61.6309	0.13142	6.159e-01
FOXJ3	17.9528	0.1314	6.053e-01
LRP10	38.2287	0.13136	5.418e-01
PPP2R5B	5.22377	0.13127	7.825e-01
ATP6V1D	69.8748	0.13122	4.594e-01
VPS26C	25.2473	0.13121	5.314e-01
SNAP23	59.7874	0.13111	4.835e-01
MTCH1	96.3913	0.13105	4.010e-01
BAD	19.6855	0.131	6.132e-01
B9D2	8.30209	0.13096	7.253e-01
PITPNA	110.852	0.13078	6.483e-01
EXOSC2	7.38937	0.13048	7.783e-01
CEP135	23.4538	0.13027	5.971e-01
TMX2	27.438	0.12993	5.881e-01
COPB1	52.871	0.1299	4.709e-01
RBM15B	19.5995	0.12972	6.247e-01
TMEM234	11.7833	0.1296	6.566e-01
UQCRC2	45.8425	0.12949	5.342e-01
EPS15L1	14.7314	0.1294	5.830e-01
BCL7B	38.5357	0.12938	5.435e-01
ARHGDIA	307.577	0.12937	3.172e-01
S100A10	4046.68	0.12926	6.172e-01
SPTY2D1	38.9637	0.12915	5.804e-01
STAT2	73.0682	0.12911	7.550e-01
PDE2A	2.93106	0.1291	8.853e-01
AP3S1	59.3379	0.12907	5.402e-01
ANKHD1	6.60227	0.12901	7.474e-01
RUNX1	150.274	0.12889	5.427e-01
STX5	27.8291	0.12886	5.727e-01
PPP3CB	27.7542	0.12885	4.217e-01
TMCO1	73.3334	0.12882	4.912e-01
DEK	220.336	0.12868	3.995e-01
ZNF385A	62.5583	0.12854	6.951e-01
COG3	20.4703	0.12852	6.414e-01
ETV6	151.674	0.12843	7.112e-01
UFD1	64.2199	0.12838	4.545e-01
COX4I1	794.198	0.12836	4.121e-01
CDK16	21.3105	0.12814	6.141e-01
HELQ	9.76893	0.12805	6.652e-01
TBL2	22.416	0.12801	6.986e-01
MRPL45	11.2594	0.12771	7.390e-01
YIPF3	56.4039	0.12747	4.392e-01
PSMC1	63.5771	0.12742	4.019e-01
RTN1	8.28698	0.1274	8.681e-01
TMEM167B	42.6688	0.12736	5.006e-01
WRB	7.6115	0.12718	7.649e-01
TOR4A	28.3407	0.12707	5.971e-01
TMED1	14.0096	0.12671	6.878e-01
TMEM251	35.5856	0.12656	7.006e-01
METTL21A	11.7111	0.12648	7.034e-01
SSR1	85.5061	0.12643	4.357e-01
GNG5	871.323	0.12641	3.549e-01
MOB3A	57.3931	0.12637	5.173e-01
RAB1A	113.275	0.12599	4.060e-01
GPX3	6.90985	0.12582	8.511e-01		Yes
ARHGAP21	26.711	0.12573	6.850e-01
OSBPL8	154.074	0.12572	6.664e-01
SLC16A1	5.10803	0.12542	8.200e-01
NPHP3	4.89659	0.12538	7.917e-01
MEF2C	54.0205	0.12535	7.419e-01
RAB28	10.577	0.12534	6.576e-01
HINT1	219.262	0.12527	5.567e-01
RAI1	9.64184	0.12518	6.844e-01
SUB1	314.891	0.12518	4.646e-01
NDUFB11	263.863	0.12516	3.991e-01
TMBIM6	452.015	0.12514	4.019e-01
FCN1	736.716	0.12499	7.298e-01		Yes
FBRS	39.0051	0.12494	6.213e-01
OTUD5	22.2467	0.12468	5.878e-01
UQCRB	241.179	0.12455	5.125e-01
ZMIZ2	29.0685	0.12451	6.892e-01
CA2	7.60118	0.12449	8.853e-01
FKBP11	6.17843	0.12439	7.772e-01
SEC24D	27.0398	0.12413	6.816e-01
CD4	56.6427	0.12406	7.859e-01
DLEU7	3.20269	0.12394	8.723e-01
EIF3H	136.777	0.12382	5.126e-01
TMEM217	3.39749	0.12378	9.007e-01
CHD4	73.2548	0.12368	5.916e-01
WBP2	77.3082	0.12359	4.682e-01
RNF11	38.0098	0.12351	5.776e-01
HP	11.485	0.12334	9.083e-01		Yes
ORAI2	40.0882	0.12327	6.441e-01
ZNF623	5.39588	0.12323	7.802e-01
RAD21	80.4097	0.12319	4.831e-01
BSDC1	20.948	0.12318	5.682e-01
ROMO1	235.512	0.12302	6.381e-01
ZNF24	43.612	0.12302	4.564e-01
ARL3	16.4538	0.12295	6.896e-01
PTP4A2	174.891	0.12246	4.849e-01
OGFR	103.902	0.12232	6.022e-01
PPARA	9.80065	0.12226	7.158e-01
ASXL1	36.0079	0.12225	4.742e-01
NUCB2	30.5366	0.12219	7.279e-01		Yes
MFF	57.1021	0.12219	5.403e-01
GBE1	14.0418	0.12217	7.585e-01
CD63	1574.3	0.12206	5.627e-01
RAB8B	88.4635	0.12202	6.274e-01
ZKSCAN1	35.5792	0.122	5.972e-01
SPI1	891.665	0.12199	4.286e-01
PAQR8	3.25745	0.12184	8.535e-01
EGLN1	12.1433	0.12172	7.463e-01
RAP1A	138.211	0.12165	4.297e-01
XIAP	59.175	0.12164	6.516e-01
FAM151B	3.37447	0.12154	8.186e-01
ATOX1	215.482	0.1215	6.272e-01
ZNF449	3.42386	0.12143	8.428e-01
TRMT6	59.9597	0.12134	7.223e-01
KRTCAP2	153.954	0.1212	4.650e-01
SLC3A2	175.306	0.1212	4.901e-01
DBNL	129.512	0.12113	4.700e-01
SH2D2A	3.09583	0.1211	8.996e-01
TBC1D8	18.5268	0.12103	8.071e-01
SLC46A2	3.77887	0.12101	8.791e-01
CTNNA1	113.183	0.121	3.661e-01
SRGAP2	28.094	0.12091	7.124e-01
BNIP2	110.146	0.12083	4.217e-01
TCP11L1	8.25159	0.12067	7.303e-01
MTHFR	32.2201	0.12064	6.800e-01
PRPSAP1	13.3916	0.12062	6.735e-01
HAAO	4.64462	0.12059	8.282e-01
CDC37	289.803	0.12054	4.886e-01
LONRF1	31.6893	0.12043	6.527e-01
LIN7A	7.27856	0.12043	8.273e-01
VPS4B	87.2561	0.12037	4.913e-01
USP12	38.4471	0.12034	7.790e-01
FOXO3	35.5869	0.12031	7.363e-01
SIRPA	174.642	0.12031	4.895e-01
MRGBP	20.8345	0.12028	5.946e-01
MTMR3	30.599	0.12025	6.439e-01
ARF5	192.332	0.12012	4.982e-01
DHRS1	11.9468	0.12001	7.141e-01
MTPN	244.186	0.11997	4.620e-01
DPM1	19.1703	0.11992	6.221e-01
ATG7	36.1979	0.11972	6.052e-01
RNF181	194.302	0.11968	3.529e-01
NXT1	34.9058	0.11968	6.964e-01
CDK9	40.8366	0.11967	6.339e-01
EIF1AD	22.4998	0.11965	5.804e-01
NOP10	608.381	0.11958	5.320e-01
EHBP1L1	194.074	0.11952	6.998e-01
PAM	6.7156	0.11939	8.156e-01		Yes
SERPINF1	3.44226	0.11928	9.000e-01		Yes
CDIP1	9.01639	0.11898	7.752e-01
CNST	29.3196	0.11893	6.852e-01
TUT7	62.8749	0.11866	6.667e-01
KPNA1	32.1101	0.11862	5.827e-01
UBXN4	153.806	0.11857	3.140e-01
SRF	34.7006	0.11854	7.039e-01
CRAMP1	5.30348	0.11852	7.730e-01
KLC1	31.4962	0.1185	6.018e-01
DUSP18	22.1224	0.11835	7.026e-01
BCL10	44.1457	0.11833	6.263e-01
LTBR	105.468	0.11827	5.290e-01
FAM214B	52.6686	0.11822	6.592e-01
NAXD	7.67386	0.11802	7.284e-01
SLFN5	34.4685	0.11795	8.026e-01
PEF1	35.1707	0.11794	5.470e-01
NAPA	158.399	0.11793	5.475e-01
ARHGDIB	532.767	0.11787	5.413e-01
ZNF318	17.6874	0.1178	7.055e-01
FXYD5	521.538	0.11777	4.105e-01
TRIM5	10.8094	0.11767	8.041e-01
HCCS	17.0697	0.11766	6.675e-01
CCDC58	7.37409	0.1176	8.098e-01
CCDC28B	2.44208	0.11743	8.589e-01
SPCS2	131.846	0.11713	5.290e-01
EIF3F	133.795	0.1171	6.205e-01
SEPT6	39.0808	0.11705	6.462e-01
TFDP1	38.8882	0.11701	5.859e-01
HMGCS1	15.861	0.117	7.353e-01
PPIL4	30.2092	0.11694	5.631e-01
PHC2	121.437	0.11688	7.662e-01
MALT1	40.3158	0.11678	7.513e-01
PPARD	41.6207	0.11665	7.164e-01
UBA3	25.1012	0.11664	5.964e-01
ATF2	22.3927	0.11639	6.516e-01
ARHGEF7	19.7867	0.11639	6.259e-01
HMGN5	3.07107	0.1163	8.634e-01
ANKRD9	8.25743	0.11628	8.174e-01
SLC2A1	2.89407	0.11627	9.008e-01
C6orf89	30.5156	0.1162	4.912e-01
CAVIN3	4.26141	0.11607	9.083e-01
GSAP	52.513	0.11601	7.218e-01
MRPS18A	20.3213	0.11596	6.667e-01
SNX12	17.6908	0.1157	6.483e-01
CSNK1A1	160.493	0.11567	3.636e-01
ELOC	217.634	0.11559	4.655e-01
MMGT1	29.1726	0.11545	6.218e-01
HNRNPK	279.626	0.11527	3.332e-01
THEMIS2	112.398	0.11522	5.455e-01
H2AFZ	155.286	0.11515	6.627e-01
TIMM17B	67.3441	0.11513	4.876e-01
SLC25A3	258.566	0.11511	5.465e-01
TRIR	262.014	0.11508	3.079e-01
GTPBP2	24.766	0.11505	7.295e-01
PRKRIP1	24.3124	0.11497	5.296e-01
ENY2	192.611	0.11493	3.100e-01
NEAT1	2195.95	0.11482	7.501e-01
HNRNPF	189.057	0.11475	4.052e-01
TVP23B	10.0725	0.1147	7.365e-01
UPP1	580.576	0.11464	5.988e-01
TRIM39	3.95529	0.1146	8.173e-01
ACOX2	4.78213	0.11454	8.578e-01
NOL4L	11.0407	0.11437	7.689e-01
IFT88	10.8829	0.11436	7.364e-01
ARPP19	40.1571	0.11432	5.692e-01
DDX18	88.1641	0.11429	5.427e-01
ATP5MD	260.051	0.11429	5.677e-01
EIF4E	74.8798	0.11398	6.818e-01
ZNF513	12.164	0.11397	6.819e-01
IRF9	13.86	0.11395	7.923e-01
PLAA	26.7141	0.11381	6.292e-01
SLC41A3	5.90845	0.11375	8.065e-01
SNHG9	14.8665	0.11374	8.188e-01
PET100	134.33	0.11356	7.261e-01
SLC43A3	133.033	0.11354	5.804e-01
TRA2B	98.3997	0.11344	4.637e-01
TFAM	34.8528	0.11343	6.021e-01
VPS35	110.047	0.11323	4.375e-01
LRIF1	20.1396	0.11322	6.917e-01
LATS2	20.4995	0.11321	7.295e-01
CCDC93	41.6613	0.11314	6.462e-01
VPS28	155.564	0.1131	4.924e-01
PLIN3	135.779	0.11287	4.903e-01
HNRNPU	360.146	0.11271	3.909e-01
CCDC28A	16.8166	0.11264	6.677e-01
SKIL	123.906	0.1126	6.580e-01
TTC38	8.42331	0.11257	7.781e-01
PHF19	15.6721	0.11244	7.042e-01
RNF24	19.2752	0.11233	7.556e-01
ZSWIM6	62.6552	0.11231	6.978e-01
U2AF1L4	10.0413	0.11224	7.681e-01
VIM	5098.86	0.11223	6.185e-01
SERINC1	96.8605	0.11218	6.430e-01
BAG1	79.1669	0.11208	5.512e-01
SPECC1	16.9315	0.11208	7.699e-01
CHP1	64.8089	0.11204	6.081e-01
ZNRF1	8.17323	0.11199	8.292e-01
STXBP3	24.5438	0.11197	6.424e-01
CRIP1	59.8184	0.11185	8.054e-01
REXO1	18.7426	0.11167	6.359e-01
MRPL44	21.0566	0.11167	6.658e-01
PAIP2	96.6241	0.11153	4.805e-01
ACTG1	2701.83	0.11151	5.804e-01
NR1H2	58.4477	0.11126	5.330e-01
MAP4K4	123.857	0.11115	7.800e-01
LPAR2	8.81067	0.11114	8.164e-01
AP5B1	27.5702	0.11108	7.164e-01
MREG	4.82708	0.11102	8.992e-01
RPA2	17.1043	0.11073	7.145e-01
DDX20	8.23538	0.11056	7.876e-01
SP2	16.8017	0.11055	6.305e-01
NPC2	833.913	0.11039	6.016e-01		Yes
UBE2D1	160.691	0.11027	5.804e-01
RAN	274.414	0.11018	6.392e-01
SDHAF2	16.6537	0.11008	6.576e-01
C2orf49	14.593	0.11003	6.986e-01
CD58	73.9052	0.10996	6.515e-01
BTN2A1	24.9222	0.10985	6.075e-01
ZC3H18	48.6796	0.10984	6.482e-01
DGKA	23.7283	0.10959	7.417e-01
RUNDC1	8.8062	0.10945	7.529e-01
MYH9	274.574	0.10942	5.639e-01
SNAPIN	33.6344	0.1093	7.380e-01
CWC22	24.0367	0.10925	6.224e-01
PTAFR	220.775	0.10921	5.918e-01
NBPF15	3.94505	0.10919	8.578e-01
RAB3D	17.5415	0.10916	7.800e-01
TSSC4	40.4651	0.10914	5.618e-01
TMOD3	176.039	0.10914	4.805e-01
TP53RK	16.857	0.10883	7.343e-01
DDX60L	125.65	0.10881	7.689e-01
GSPT2	3.44556	0.10867	8.709e-01
PQLC1	44.8148	0.10866	6.606e-01
PJA2	73.4953	0.10856	5.930e-01
PSAP	2024.59	0.1085	5.126e-01
LSM3	61.0593	0.10843	6.205e-01
FERMT3	311.131	0.10839	6.516e-01
CERS5	20.2912	0.10838	6.461e-01
RABIF	30.1091	0.10835	6.105e-01
PARK7	196.113	0.10831	6.621e-01
CELF1	79.8713	0.1083	6.406e-01
TAF13	28.4345	0.10823	7.284e-01
CYTOR	153.608	0.1082	7.922e-01
RRAGA	45.4373	0.10805	5.690e-01
LAMTOR5	145.011	0.10777	4.914e-01
ARHGAP45	54.8104	0.10739	6.564e-01
RAB3GAP1	29.3828	0.10718	6.024e-01
KLF5	2.71384	0.10718	9.210e-01
KDELR2	112.932	0.10717	6.551e-01
FGD4	46.2711	0.1071	7.155e-01
WDR47	8.65927	0.10699	7.538e-01
TNFRSF10D	24.7696	0.10696	8.211e-01
PFN1	3832.93	0.10674	4.585e-01
CFL1	2399.1	0.10674	3.838e-01
ASAP1	60.5999	0.10673	7.139e-01
CCDC159	21.5616	0.10665	6.679e-01
CNTLN	25.2408	0.10663	6.818e-01
SLC7A1	18.6055	0.10661	7.364e-01
RHOC	31.6264	0.10658	7.585e-01
PDS5B	17.8408	0.10649	6.660e-01
ENTPD4	21.8995	0.10648	7.034e-01
NUDT21	36.4663	0.10635	6.289e-01
NUP58	52.4999	0.1062	6.417e-01
PAFAH1B1	119.354	0.10618	4.984e-01
WDR45	30.2897	0.10609	6.308e-01
PDZD8	18.5287	0.1059	6.739e-01
RIN3	70.4439	0.10582	6.516e-01
MED1	22.9179	0.10573	6.069e-01
RRP7A	81.2189	0.10568	6.934e-01
SH3BP2	131.253	0.10558	5.848e-01
C18orf25	14.6104	0.10557	6.589e-01
MRPS18C	58.3791	0.10535	6.628e-01
MARK2	48.634	0.10531	6.539e-01
THBD	199.522	0.1053	8.200e-01
ATP11C	14.4232	0.10525	7.621e-01
NAGK	119.132	0.10523	6.852e-01
ELF2	37.8681	0.10501	6.148e-01
YTHDF1	26.6723	0.105	5.448e-01
RAB5C	104.352	0.10478	5.369e-01
PAFAH1B2	41.0064	0.10476	5.634e-01
NADSYN1	30.374	0.10468	6.148e-01
EPG5	17.1505	0.10459	7.598e-01
KLC2	2.33775	0.1044	8.812e-01
SEPT9	103.508	0.10428	6.024e-01
TPM3	1077.28	0.10428	5.346e-01
TMEM256	73.346	0.10425	6.753e-01
ANAPC16	95.5745	0.10406	5.337e-01
RBX1	176.493	0.10399	5.367e-01
HNRNPDL	173.875	0.10395	6.211e-01
MYCL	2.72756	0.10386	9.025e-01
XRN1	43.0437	0.10382	7.876e-01
HSPA1A	197.955	0.10362	8.875e-01
PRDX1	488.108	0.10355	7.006e-01
FBXW11	35.1535	0.10327	6.835e-01
UBR5	37.2086	0.103	6.196e-01
DTNBP1	28.0302	0.103	7.295e-01
ELK1	14.8502	0.10288	7.565e-01
TOMM22	79.2689	0.10284	6.920e-01
HNRNPA0	82.0772	0.10281	5.641e-01
FAM114A1	11.8071	0.10277	7.692e-01
MRPL42	18.1227	0.10276	7.662e-01
COX7B	238.68	0.10273	5.154e-01
CAPZB	346.621	0.10268	3.555e-01
PSMD4	97.4474	0.10266	4.356e-01
IFI16	163.316	0.10258	7.024e-01
MIR29B2CHG	7.04278	0.10256	8.791e-01
MED4	35.2133	0.10252	5.929e-01
NACC1	24.0903	0.10251	6.664e-01
MRPL43	55.6627	0.10245	6.990e-01
SNX33	3.21916	0.10241	8.737e-01
RBM12	23.3262	0.10234	6.724e-01
COMMD6	272.472	0.10233	6.193e-01
TIGAR	28.5244	0.10231	7.120e-01
BCLAF3	9.1534	0.1023	7.822e-01
DOT1L	53.0573	0.10211	7.888e-01
C3	15.6646	0.10206	8.947e-01		Yes
SH2B3	60.3175	0.10192	5.724e-01
TWF1	30.7776	0.10186	6.423e-01
TFG	37.0419	0.10181	6.087e-01
ANO6	55.7255	0.1018	6.909e-01
BATF3	37.6618	0.10173	8.589e-01
RTL8C	64.7198	0.10156	5.373e-01
BLOC1S1	110.13	0.10136	7.315e-01
TBCA	176.622	0.10135	4.914e-01
CPNE1	29.0129	0.1013	6.653e-01
HUS1	27.6386	0.10104	6.835e-01
HBEGF	265.556	0.10102	8.628e-01		Yes
BOLA2-SMG1P6	15.1284	0.10101	8.098e-01
ZNF316	35.2939	0.10094	7.169e-01
UBR1	18.1483	0.10079	7.188e-01
SNW1	53.8895	0.10073	5.639e-01
POM121C	17.0917	0.10061	6.841e-01
ATG101	51.0424	0.1005	6.060e-01
UBE2F	24.2313	0.1005	7.296e-01
TRAF3IP3	14.1857	0.10039	8.341e-01
KPNA4	70.7869	0.10017	6.178e-01
UQCR10	301.358	0.10005	6.170e-01
PSMB3	346.714	0.10001	5.296e-01
SEM1	229.671	0.09987	5.403e-01
SRSF2	130.573	0.0997	5.747e-01
SRSF9	234.347	0.09969	5.266e-01
EBPL	22.1308	0.09969	7.782e-01
CDC37L1	14.2984	0.09961	7.336e-01
STT3A	21.524	0.09942	7.235e-01
MBD1	21.1731	0.0994	6.387e-01
RTF2	90.5972	0.09926	4.449e-01
TXN	499.977	0.0992	7.247e-01
ATN1	12.4013	0.0992	8.093e-01
PSMB6	196.469	0.09916	5.856e-01
RTF1	53.0962	0.09911	6.289e-01
CCDC117	15.2742	0.09906	7.730e-01
TPMT	29.6132	0.09904	6.761e-01
STAT5B	23.3737	0.09899	7.244e-01
ZNF410	4.92578	0.09886	8.482e-01
BCL11A	8.78056	0.09886	8.672e-01
YME1L1	84.9989	0.09882	5.956e-01
UBE2E3	50.5898	0.09881	6.221e-01
SLC2A4RG	10.6087	0.09881	8.358e-01
TBC1D15	20.1588	0.09875	7.325e-01
CPPED1	62.3804	0.09869	6.492e-01
MORF4L1	224.042	0.09865	4.651e-01
ZNF710	29.2869	0.09864	7.470e-01
PLB1	7.65346	0.09863	8.656e-01
INIP	19.5076	0.09856	6.852e-01
NONO	76.0895	0.09838	4.217e-01
CEP44	4.56093	0.09832	8.643e-01
APLP2	579.341	0.09828	5.567e-01
UBB	313.09	0.09826	6.441e-01
SNRNP35	25.6465	0.09795	6.492e-01
EIF3I	100.176	0.09782	6.021e-01
UQCRFS1	131.59	0.09778	6.016e-01
ARMCX6	22.4391	0.09774	7.396e-01
EIF2S1	48.8038	0.09767	6.350e-01
VAMP2	28.6812	0.09761	7.273e-01
VSIG10L	3.11262	0.09739	8.988e-01
NDUFB5	50.6684	0.09736	7.034e-01
NDUFA4	304.767	0.0973	6.105e-01
TTC4	3.85142	0.09729	8.707e-01
MFSD14A	6.28477	0.09726	8.237e-01
SLC25A29	9.00937	0.09721	8.340e-01
NDUFAF2	33.5115	0.09717	7.248e-01
RABAC1	58.3197	0.09702	6.823e-01
CAPN15	30.034	0.09691	7.521e-01
SNRPG	201.065	0.09687	5.424e-01
PRDX6	120.644	0.09682	5.834e-01
FES	43.2502	0.09678	7.883e-01
DEDD	22.2945	0.09672	6.675e-01
ZC3HAV1	45.0882	0.09671	8.195e-01
TOP1	205.517	0.09666	6.945e-01
XPO7	13.6527	0.09659	7.388e-01
MECP2	42.4871	0.09658	7.521e-01
INHBA	65.2133	0.09642	9.321e-01		Yes
XRCC4	14.577	0.09628	7.443e-01
MMP17	3.27026	0.09627	8.869e-01		Yes
DERL1	37.9295	0.09623	6.551e-01
ABT1	24.0378	0.09614	6.945e-01
LENG8	81.2282	0.09607	7.441e-01
EIF4E2	100.888	0.09604	5.501e-01
EIF2S2	153.292	0.09596	5.933e-01
RIDA	4.06973	0.09592	8.773e-01
DIP2A	22.171	0.09554	7.741e-01
FAM118B	8.9484	0.09551	8.338e-01
TBC1D17	7.49085	0.09551	8.070e-01
GEMIN7	15.9076	0.09548	7.851e-01
ZNF28	7.4858	0.09541	8.217e-01
ACSS2	21.3061	0.09534	7.471e-01
SGSM3	3.21052	0.09532	8.698e-01
ARPC1B	155.948	0.09527	6.650e-01
TPCN2	12.0361	0.09523	7.923e-01
GLYR1	50.1673	0.09519	5.798e-01
SLC15A3	90.7554	0.0951	7.063e-01
NANS	87.5712	0.09501	6.439e-01
KHSRP	38.4216	0.09496	6.254e-01
ANKRD12	174.422	0.09479	6.516e-01
TPRA1	29.5145	0.09463	7.852e-01
PTGER4	45.0769	0.09445	8.305e-01
AVPI1	19.3904	0.09434	8.392e-01
COL4A3BP	85.9481	0.09432	6.736e-01
DDIT3	56.6566	0.09432	7.169e-01
HIGD1A	13.5657	0.09409	7.247e-01
SMAP1	49.1307	0.09406	6.141e-01
KHDRBS1	170.62	0.09397	3.895e-01
ZNF282	5.67113	0.09392	8.188e-01
FKBP1B	3.25938	0.09388	8.707e-01
NBEAL1	18.7283	0.09377	7.493e-01
PRRC2A	55.5642	0.09376	6.461e-01
SLC25A1	32.1686	0.09375	7.134e-01
OLIG2	4.65801	0.09361	9.298e-01
CKAP4	103.867	0.09333	8.024e-01
PDCD5	89.7037	0.0932	7.261e-01
ATG10	5.58736	0.09315	8.225e-01
USP32	40.8256	0.09311	7.262e-01
RAB22A	35.2942	0.09266	6.439e-01
HAT1	22.6453	0.09257	7.565e-01
APOL3	14.63	0.09245	9.073e-01
PDCD10	84.2023	0.0924	5.530e-01
NENF	79.025	0.09237	7.451e-01		Yes
PTPN6	196.305	0.09237	5.987e-01
ACVR1	11.0088	0.09234	7.964e-01
ZNF22	29.1925	0.09233	7.671e-01
UXS1	26.692	0.09218	7.471e-01
ARPC5L	76.3123	0.09191	6.679e-01
DUSP3	63.3809	0.09187	6.329e-01
RAB24	66.1178	0.09187	7.897e-01
B3GALT4	17.0475	0.09183	7.604e-01
MOB1B	18.0257	0.09182	7.693e-01
RICTOR	20.6266	0.09175	7.779e-01
NEU1	59.108	0.0917	7.152e-01
MARCH7	43.1966	0.09159	6.680e-01
ZMAT5	24.1164	0.09158	7.636e-01
CUEDC2	44.6218	0.09157	6.812e-01
ZNF746	13.1138	0.09156	7.813e-01
SPG21	120.652	0.09148	5.869e-01
CTNNB1	134.734	0.09146	7.270e-01
NIT1	27.1584	0.09132	6.722e-01
ARF1	333.273	0.09089	4.499e-01
B3GNTL1	16.2278	0.09067	7.806e-01
OGDH	51.2385	0.09061	6.621e-01
KAT14	3.03705	0.0906	9.025e-01
TMEM123	90.085	0.09056	7.276e-01
FBXL12	13.5023	0.09053	7.310e-01
PPIB	545.402	0.09049	6.662e-01		Yes
ZNF292	35.2957	0.09043	8.073e-01
ZNF136	5.47886	0.0903	8.334e-01
NAAA	56.2814	0.09021	7.918e-01
XPO6	35.6349	0.09021	7.345e-01
RAB21	76.3869	0.09018	7.731e-01
FOLR2	9.67554	0.09012	8.980e-01		Yes
OLR1	347.196	0.09005	8.457e-01
RETN	397.681	0.08988	8.960e-01		Yes
MIER3	3.94296	0.08956	8.535e-01
GALNT6	28.7705	0.08955	7.669e-01
BAZ2A	45.1511	0.0895	6.990e-01
MIEN1	132.081	0.08948	5.631e-01
AP2B1	42.9383	0.08932	6.204e-01
PSPC1	26.8868	0.08928	6.746e-01
WBP4	33.6295	0.08915	6.627e-01
YPEL2	14.8881	0.08904	8.643e-01
GMIP	51.1131	0.08901	6.630e-01
ARHGAP26	100.26	0.08883	7.790e-01
GPANK1	18.6962	0.0888	7.388e-01
CMIP	82.7841	0.0888	7.343e-01
ATP11A	34.7775	0.0886	7.106e-01
TMED10	123.006	0.08857	6.439e-01
PPM1N	3.87481	0.0885	8.950e-01
CHKB	8.92026	0.08846	8.174e-01
BTBD7	29.3141	0.08819	7.073e-01
CD300A	63.2816	0.08808	8.147e-01
ITGA5	187.313	0.0879	7.353e-01
WDR83OS	259.478	0.0879	5.514e-01
XYLT1	7.55191	0.08789	8.950e-01		Yes
COX7A2L	84.1167	0.08788	6.517e-01
SSH2	72.0174	0.08784	7.719e-01
AGAP3	61.6789	0.08784	7.608e-01
FAM126B	15.9663	0.08781	7.896e-01
PIP5K1A	19.4004	0.08779	7.391e-01
ZNRD1	52.0237	0.08723	6.809e-01
COX19	25.0687	0.08723	7.234e-01
FAM219A	7.64939	0.0872	8.023e-01
IGBP1	32.8145	0.08714	7.303e-01
STRN4	34.3579	0.08708	7.367e-01
SNX6	138.824	0.08706	5.510e-01
EAPP	26.9473	0.08692	7.196e-01
CRIPT	19.3926	0.0869	7.069e-01
FAM204A	58.3954	0.0868	5.917e-01
EIF4ENIF1	9.60244	0.08663	8.098e-01
TCF20	9.37795	0.08655	7.947e-01
FUNDC2	71.9889	0.08641	6.917e-01
HNRNPA1	271.412	0.08637	6.185e-01
NME7	3.05793	0.08632	8.925e-01
HDAC3	24.2873	0.086	6.944e-01
STK17B	110.721	0.08592	8.041e-01
NRAS	35.3879	0.08588	6.711e-01
PRKD2	9.89344	0.08588	8.188e-01
CNOT4	38.8962	0.0858	6.517e-01
NR1H3	19.1837	0.08576	9.116e-01
LRRC42	7.06998	0.08573	8.197e-01
EIF4EBP2	42.7619	0.08573	6.628e-01
MFSD8	5.85031	0.08565	8.634e-01
ZNF44	7.95168	0.08535	8.208e-01
ZFYVE16	114.644	0.08528	8.211e-01
HIVEP3	50.6785	0.08511	8.340e-01
CRKL	18.9213	0.08509	7.223e-01
YIPF1	19.0099	0.08493	7.422e-01
NDUFA1	289.065	0.08487	6.844e-01
VAPA	193.008	0.08486	5.677e-01
GMFG	364.967	0.08474	6.414e-01
ERH	137.579	0.08472	6.350e-01
RUBCN	15.7262	0.08472	7.964e-01
CNOT11	19.9105	0.08469	7.183e-01
PSMB1	185.958	0.08466	6.576e-01
NDFIP1	81.7387	0.08466	6.066e-01
S100A4	3809.3	0.08465	7.145e-01		Yes
TYROBP	3239.09	0.08463	5.176e-01
KMT2C	97.776	0.08463	6.651e-01
DICER1	118.527	0.08456	7.244e-01
SIPA1L1	43.8737	0.08451	8.704e-01
ARF6	245.212	0.08442	6.263e-01
LRRFIP2	53.6144	0.08428	7.392e-01
ANXA2	1067.15	0.08425	5.971e-01		Yes
MTHFD2L	24.2874	0.08408	7.900e-01
PLA2G16	19.0474	0.08405	8.834e-01
DHRS4L2	18.6806	0.08375	8.174e-01		Yes
NCR3LG1	9.67439	0.08365	8.707e-01
MLXIP	36.3751	0.08363	7.851e-01
SH3BGRL	229.921	0.0832	6.541e-01
TMEM60	26.0731	0.0832	7.900e-01
UBE4A	30.1152	0.08311	6.627e-01
APH1B	28.8441	0.08292	7.813e-01
FURIN	78.8631	0.08288	8.151e-01
FAF2	22.2189	0.0828	6.855e-01
RRP8	16.7354	0.08264	7.662e-01
RAB18	45.1123	0.0823	6.225e-01
SNRPD1	104.69	0.08226	7.300e-01
PPP1R10	53.3812	0.08221	7.300e-01
SMIM26	79.1279	0.08218	6.483e-01
CEP164	18.148	0.08215	7.598e-01
AMN1	4.26998	0.08203	9.000e-01
PRPF6	76.0594	0.082	5.567e-01
AKT1S1	13.1133	0.08189	8.079e-01
ATXN7L3	25.6037	0.08185	7.444e-01
KIAA0232	30.5685	0.08182	7.521e-01
DNTTIP2	84.0637	0.08179	7.779e-01
HMGN3	46.5123	0.08176	8.049e-01
ZFAND6	55.3377	0.08175	6.439e-01
CLTA	323.29	0.08162	5.777e-01
NDUFB2	411.208	0.08162	7.039e-01
TULP3	2.16237	0.08159	9.089e-01
FAM168B	20.6393	0.08158	7.270e-01
TNFRSF10B	19.7098	0.08155	8.197e-01
HNRNPA2B1	842.672	0.08154	5.804e-01
C6orf47	20.3479	0.08152	7.621e-01
TMEM258	249.458	0.08133	6.943e-01
DRAM2	44.4217	0.08126	7.602e-01
AGTRAP	163.065	0.08121	7.235e-01
SCARF1	11.5904	0.0812	8.845e-01
ATP1B3	188.401	0.08111	7.644e-01
IL17RA	134.849	0.0811	7.331e-01		Yes
TBPL1	14.4405	0.08107	7.833e-01
ILK	83.0498	0.08105	6.945e-01
ZNF234	4.23701	0.08103	8.950e-01
PRPF3	24.6852	0.08099	7.963e-01
SMAD1	3.38568	0.08087	9.025e-01
C6orf106	33.1893	0.08085	6.803e-01
FKBP8	154.033	0.08074	5.545e-01
WDR45B	27.0655	0.08068	7.488e-01
EDF1	292.286	0.08043	5.869e-01
CREG1	122.124	0.08037	7.722e-01		Yes
CALCOCO2	79.1809	0.08028	7.529e-01
ENO1	712.462	0.08026	6.256e-01
TMEM86B	2.86696	0.08023	8.931e-01
CHFR	33.9042	0.08023	6.978e-01
ZNF430	15.1028	0.08014	7.806e-01
PTOV1	31.9229	0.0801	7.445e-01
COX6C	287.725	0.08007	6.622e-01
DENND6A	14.8804	0.08004	7.996e-01
DHRSX	23.5737	0.07998	7.694e-01		Yes
CASC3	43.7858	0.07997	6.444e-01
VASP	357.51	0.07997	6.697e-01
BLOC1S4	23.2601	0.07996	7.968e-01
IMPA2	22.8343	0.07991	8.478e-01
GNB2	365.509	0.07985	6.670e-01
HK3	114.366	0.07983	8.049e-01
COX8A	616.609	0.0798	5.640e-01
MAP3K11	66.8675	0.0797	7.270e-01
SERTAD1	111.802	0.0796	7.515e-01
PLEKHM1	34.8667	0.07951	7.564e-01
PSMB7	60.9248	0.0795	6.760e-01
SLC35F5	19.1539	0.0795	7.748e-01
PPP1R12C	38.7655	0.07945	7.964e-01
CCT7	60.3255	0.07931	7.514e-01
TIMM8B	148.138	0.07904	6.694e-01
FBXO34	21.6698	0.07899	7.947e-01
ATP5F1B	215.503	0.07896	6.711e-01
SNRPD2	217.072	0.0788	6.024e-01
NDUFB9	308.045	0.07861	7.216e-01
IGFLR1	37.4743	0.07858	7.980e-01
C5orf51	26.8368	0.07828	7.557e-01
IDH3G	57.5473	0.0781	6.833e-01
FAM104A	23.979	0.0781	7.516e-01
SUPT5H	51.8497	0.07808	7.116e-01
ZNHIT3	18.9389	0.07805	8.319e-01
FAM133B	67.1658	0.07804	7.568e-01
TMED2	87.0649	0.078	6.712e-01
NRBP1	60.4063	0.07798	6.215e-01
KCNE1	23.1507	0.07791	9.071e-01
CNP	18.1506	0.07773	8.392e-01
EIF2S3	71.6579	0.07772	7.024e-01
KIAA1522	2.68982	0.07765	9.182e-01
DDX24	100.131	0.07755	7.116e-01
APOBEC3G	12.9893	0.0775	8.744e-01
SPA17	3.74947	0.07726	8.940e-01
JAML	63.5508	0.07716	8.808e-01
FUT11	10.8755	0.07707	8.140e-01
THUMPD3	24.7129	0.07705	7.585e-01
PCNP	56.4813	0.077	6.308e-01
IDI1	33.8614	0.07699	8.027e-01
HNRNPH1	99.4052	0.07691	7.002e-01
CCNK	40.3239	0.07689	6.683e-01
VTI1B	74.1269	0.07677	6.812e-01
INO80D	20.2424	0.07672	8.078e-01
WDR26	47.2661	0.07672	7.813e-01
PRKAG1	21.9994	0.07668	7.364e-01
COPE	162.737	0.07648	6.052e-01
YIPF6	18.3607	0.07643	7.687e-01
SRP68	20.7281	0.0763	7.605e-01
FBXL19	6.24691	0.07617	8.605e-01
USP35	2.26104	0.07612	9.107e-01
DDX5	476.096	0.07595	6.492e-01
SSR3	124.82	0.07585	7.139e-01
DENND2D	30.5987	0.07584	8.174e-01
BCL9L	10.1016	0.07583	8.625e-01
CAST	258.843	0.0754	6.744e-01
RBMS1	139.948	0.07532	7.152e-01
EEF1AKMT2	4.59812	0.07528	8.797e-01
UBXN2B	28.6144	0.07526	7.532e-01
SAT2	124.228	0.07526	6.664e-01
TSPYL2	4.40389	0.07525	9.395e-01
TCEA1	118.997	0.07511	6.055e-01
PUSL1	9.28965	0.07507	8.610e-01
GLIPR2	302.692	0.07486	7.080e-01
ESD	50.4384	0.07477	7.557e-01
TRIOBP	41.3421	0.07463	7.521e-01
UBC	735.441	0.07459	6.711e-01
GYG1	46.5686	0.07446	7.605e-01
MASTL	3.72609	0.07442	9.096e-01
SLC22A4	10.4819	0.07424	8.449e-01
GRB2	578.109	0.07421	6.405e-01
ATP5F1C	108.088	0.07413	7.419e-01
OSGIN2	18.5177	0.07406	8.408e-01
PRPF4	22.0674	0.07405	7.671e-01
SESN2	13.0565	0.07401	8.803e-01
DCTN3	64.1899	0.074	7.087e-01
NSRP1	55.2817	0.07394	7.355e-01
NEDD8	144.574	0.07388	6.995e-01
HMGXB4	26.4874	0.07384	7.270e-01
DHX8	31.6718	0.07368	7.327e-01
BRD4	121.958	0.07368	6.627e-01
GSTP1	518.15	0.07366	7.781e-01
PPWD1	13.6392	0.07366	8.174e-01
ZFC3H1	64.5533	0.07353	8.127e-01
IL1RAP	48.9413	0.07351	8.755e-01		Yes
SSR4	337.85	0.07351	6.159e-01
ZMIZ1	132.654	0.0734	7.644e-01
ZBTB7B	18.4756	0.0733	8.257e-01
TOLLIP	64.1586	0.07319	6.664e-01
RANBP9	17.3401	0.07314	7.852e-01
KLHL15	3.52054	0.07313	9.109e-01
TMEM59	143.475	0.07304	7.114e-01
LSM11	2.29167	0.07296	9.097e-01
RANBP2	60.15	0.07292	7.923e-01
C1orf52	34.85	0.07289	6.595e-01
DHX15	52.2972	0.07276	6.835e-01
ARNTL2	16.2119	0.07275	8.493e-01
FLCN	21.2501	0.07266	8.514e-01
COX6B1	529.434	0.07258	5.727e-01
GHITM	106.574	0.07233	6.968e-01
GAPVD1	33.7856	0.07224	6.646e-01
CCDC47	78.5678	0.07218	6.627e-01
SOS1	12.3937	0.07211	8.084e-01
EXOC5	29.5921	0.07207	7.714e-01
CEP162	7.91005	0.07193	8.744e-01
CASP3	18.4809	0.07184	8.239e-01
ACTR10	33.9549	0.07182	7.572e-01
SNX2	102.948	0.07172	7.722e-01
SQLE	67.2416	0.07168	8.858e-01
STK40	75.8916	0.07166	7.457e-01
MYCBP	4.91096	0.07166	8.807e-01
CST3	2656.62	0.07159	7.860e-01		Yes
JPT1	113.466	0.07155	7.183e-01
ARAF	29.858	0.07151	7.407e-01
TMEM189	18.687	0.07151	8.432e-01
CX3CR1	8.24298	0.0712	9.421e-01
PRMT2	83.0195	0.07115	7.084e-01
PPP2R2A	45.9432	0.07105	7.457e-01
FAM213B	4.02545	0.07096	9.181e-01
GTPBP1	14.5599	0.07089	8.726e-01
RAB11B	68.2974	0.07088	6.688e-01
STX4	103.586	0.07088	7.989e-01
SEMA4B	17.4689	0.07087	8.950e-01
MTX1	46.4735	0.07086	7.765e-01
NDUFA12	98.0283	0.07085	7.708e-01
RGS10	188.337	0.07083	7.964e-01
RALB	62.552	0.07083	7.167e-01
C1orf43	109.813	0.07082	7.270e-01
TENT4B	14.0251	0.07051	8.545e-01
KIF13B	24.3318	0.07049	7.731e-01
SPATS2	5.27108	0.07048	8.887e-01
SDF2	46.4706	0.07042	7.590e-01
FAM96B	215.289	0.07021	6.196e-01
NELFE	56.6352	0.07018	6.718e-01
PDHX	8.59646	0.07016	8.474e-01
PIGBOS1	24.5926	0.07006	7.839e-01
ZC3HC1	7.05752	0.0699	8.723e-01
UBAP2L	40.729	0.06989	6.998e-01
SLC35B3	11.3325	0.06984	8.183e-01
TMEM205	57.9825	0.06971	7.548e-01
DCXR	69.1454	0.06967	8.299e-01
AIG1	9.39122	0.06964	8.780e-01
SYNJ1	14.856	0.06953	8.098e-01
ARPC1A	14.915	0.06929	8.526e-01
CNOT9	16.5722	0.06918	7.653e-01
FAM120B	19.1325	0.0691	8.197e-01
PRKAR2A	48.907	0.06908	6.852e-01
PAPOLA	122.232	0.06904	5.971e-01
ATP6AP2	130.398	0.069	7.158e-01
ZNF117	5.54683	0.0689	8.950e-01
STX12	53.7422	0.06887	7.748e-01
NAB2	29.693	0.0688	8.546e-01
ZMAT2	78.6049	0.06875	6.343e-01
LCORL	19.7919	0.06871	8.197e-01
RANBP1	71.7056	0.06869	7.957e-01
HPSE	80.4599	0.06868	8.625e-01		Yes
CORO1A	395.944	0.06858	7.908e-01
TNNT1	16.3648	0.06857	9.439e-01
GPS2	22.9292	0.06853	8.049e-01
SRRT	44.549	0.06852	7.100e-01
TMEM208	94.1628	0.06848	7.665e-01
ATP5PF	214.489	0.06837	6.958e-01
RBM8A	180.936	0.06829	6.312e-01
FSD1L	8.77513	0.06827	8.912e-01
MNDA	348.275	0.06825	8.392e-01
WBP1	11.3333	0.06815	8.545e-01
NDUFA6	142.015	0.06809	7.599e-01
NUP62	62.4607	0.06804	7.634e-01
FKBP5	145.131	0.06803	9.203e-01
OS9	155.054	0.06801	6.117e-01
SF3B2	171.129	0.06801	5.520e-01
PSME4	26.1594	0.06796	8.101e-01
CHTOP	43.8421	0.06781	6.839e-01
DBI	371.687	0.06768	7.446e-01
YWHAQ	80.9225	0.06745	7.353e-01
CDC42	434.054	0.06744	6.336e-01
BCKDHA	2.2509	0.06739	9.324e-01
BLZF1	15.7033	0.06732	8.433e-01
EEF2	416.752	0.06731	7.315e-01
SLC39A13	16.1745	0.06722	8.321e-01
IQGAP1	343.274	0.06713	6.910e-01
SAV1	38.5512	0.06713	8.329e-01
CAPZA2	170.905	0.06701	6.091e-01
ASAH1	317.429	0.06699	7.801e-01
RAB2A	132.055	0.06698	5.933e-01
MIR4435-2HG	133.264	0.06684	8.737e-01
CTSS	882.394	0.06677	7.649e-01
DLST	16.4339	0.06671	7.956e-01
EIF5A2	4.73015	0.06654	9.083e-01
PSMC6	50.7735	0.06621	7.028e-01
CUL1	28.906	0.06615	8.453e-01
HPRT1	42.7073	0.06614	7.822e-01
QKI	174.403	0.06611	8.285e-01
QSOX1	138.648	0.0661	8.030e-01		Yes
ATP5MF	315.543	0.0661	7.202e-01
GTF2A2	89.6985	0.066	7.790e-01
ITGAE	33.4395	0.066	8.506e-01
CUL4A	52.3556	0.06584	7.800e-01
NDUFA13	39.0558	0.06579	8.174e-01
LRRC23	8.07795	0.06575	8.726e-01
SEC23B	34.0662	0.06553	7.839e-01
POLE	4.07875	0.06547	8.947e-01
DDAH2	94.8764	0.0654	8.093e-01
UBE2N	82.578	0.0654	7.034e-01
TDG	69.1658	0.06527	7.802e-01
SSBP2	5.79574	0.06524	9.106e-01
TIMM13	97.8414	0.06506	8.173e-01
FKBP2	184.683	0.06491	7.593e-01
GNGT2	5.61957	0.06483	9.160e-01
COX5B	450.122	0.0648	6.664e-01
COX5A	264.486	0.06477	7.869e-01
CD244	3.04522	0.06468	9.467e-01
PKNOX1	17.5391	0.06457	8.200e-01
DRG1	21.1783	0.0644	8.166e-01
NPL	68.6826	0.06431	8.411e-01
TPCN1	12.3145	0.06426	9.047e-01
CLASP2	30.5268	0.06422	7.883e-01
NCOA3	43.2399	0.06372	7.748e-01
SREBF1	32.094	0.06371	8.526e-01
CNOT2	35.5641	0.06369	7.221e-01
TMCC1	16.2346	0.0636	8.219e-01
LMBR1	9.978	0.06355	8.520e-01
USP7	39.6221	0.06351	7.708e-01
SF1	151.242	0.06347	6.216e-01
ACTR8	7.80739	0.06346	8.818e-01
BIN1	20.6213	0.06344	9.085e-01
MDH1	60.9445	0.06328	8.225e-01
BCL2L13	25.4857	0.06323	7.905e-01
RNF10	52.7157	0.0632	7.157e-01
GGACT	2.38021	0.06311	9.416e-01
DYRK1A	29.3408	0.06303	8.211e-01
STOML1	3.34199	0.06293	9.247e-01
PDK2	2.90491	0.06282	9.314e-01
DESI1	39.9486	0.06279	8.017e-01
MINOS1	82.3704	0.06277	8.093e-01
DYNLL1	394.433	0.06272	7.865e-01
DAP	45.5358	0.0627	7.605e-01
MRPL28	59.2995	0.06267	7.327e-01
ANGPTL4	17.2449	0.06261	9.589e-01		Yes
LSM1	36.2661	0.06257	8.173e-01
GLYCTK	12.7583	0.06253	8.556e-01
KCTD2	8.19526	0.06241	8.726e-01
LEMD3	13.1555	0.06239	8.318e-01
MAPK3	17.719	0.06236	8.362e-01
SLC25A33	14.2088	0.06233	8.725e-01
ZBTB8OS	59.0565	0.06226	7.542e-01
NSMCE1	32.5142	0.06215	8.134e-01
ZMYM2	25.7154	0.06214	8.363e-01
IRGQ	15.3021	0.06214	8.786e-01
MED30	23.7182	0.06211	8.240e-01
ANXA1	689.663	0.06199	8.741e-01		Yes
FAM120AOS	34.156	0.06193	7.532e-01
SMIM25	415.068	0.06177	8.343e-01
HTRA1	17.2884	0.0616	9.306e-01		Yes
HSPA14-1	6.03491	0.06152	8.826e-01
ARID4A	32.6292	0.0615	7.778e-01
SCAND1	235.387	0.06132	6.944e-01
SDHC	73.0442	0.0613	7.666e-01
CCDC32	23.3363	0.06129	7.839e-01
DDX27	42.4856	0.06128	8.024e-01
LYSMD2	63.455	0.06125	8.611e-01
SCAMP1	14.4613	0.06124	8.578e-01
TNFRSF1A	138.513	0.06119	7.565e-01		Yes
ATG12	49.4829	0.06109	7.055e-01
CAPG	551.888	0.06101	8.183e-01
SLC39A9	14.8976	0.06095	8.140e-01
SENP5	19.2404	0.06076	8.291e-01
TAF2	14.6183	0.06072	8.173e-01
INTS11	36.2863	0.06064	7.639e-01
TMED5	131.196	0.06063	7.532e-01
BCKDK	92.2315	0.06058	7.699e-01
MS4A14	8.5712	0.06056	9.175e-01
EGFL7	5.08933	0.06054	9.280e-01		Yes
HDGFL3	8.73862	0.06044	9.025e-01
TRAPPC1	206.411	0.06041	6.697e-01
SYT11	11.146	0.0604	8.752e-01
WAS	159.697	0.06039	7.697e-01
PRKCI	11.6964	0.06027	8.384e-01
PDAP1	65.5974	0.06018	6.919e-01
UPF1	38.3432	0.06	7.984e-01
YWHAE	202.41	0.05995	7.568e-01
CSNK1G2	51.28	0.05991	8.348e-01
TYMP	1394.04	0.05987	8.547e-01
ABI3	27.7249	0.0598	9.130e-01
GOLGA5	20.7011	0.05979	7.980e-01
BCAS3	3.58393	0.05973	9.113e-01
MOAP1	10.1399	0.05939	8.795e-01
CYTH1	102.552	0.05924	7.923e-01
NFAT5	64.6517	0.05922	8.849e-01
NFKBIL1	9.65975	0.0592	8.728e-01
R3HCC1L	19.1228	0.0592	8.622e-01
ARHGEF6	20.0481	0.05913	8.709e-01
TXNL1	58.9857	0.05904	7.857e-01
SMCHD1	91.5371	0.05903	8.448e-01
CCP110	6.07564	0.05901	8.925e-01
SARAF	136.467	0.05895	8.213e-01
SIRT3	4.62032	0.05894	9.119e-01
FAM110B	2.57312	0.05892	9.477e-01
PBDC1	46.8871	0.05871	8.200e-01
HSF1	44.8262	0.05858	7.687e-01
POLD4	155.738	0.05834	7.977e-01
PHYKPL	56.9441	0.05828	8.174e-01
SMG9	28.3152	0.05817	8.723e-01
ARRB1	44.0312	0.05804	7.980e-01
PSMA4	115.722	0.05798	8.016e-01
WASL	23.0964	0.05796	8.211e-01
MAGOH	79.577	0.05784	7.624e-01
NIN	64.0144	0.05776	8.020e-01
ABAT	3.51804	0.05776	9.284e-01
TKFC	8.1455	0.05774	8.848e-01
ITSN1	8.60732	0.05768	9.210e-01
UBE2E2	35.8064	0.05767	8.297e-01
CYBC1	57.8675	0.05756	8.186e-01
FAM207A	35.1123	0.05754	8.453e-01
NFYC	39.7324	0.0575	7.480e-01
SPRYD3	18.337	0.0575	8.188e-01
SLC10A3	12.3413	0.05738	8.723e-01
EIF6	93.907	0.05724	8.077e-01
PPIA	1000.27	0.05714	7.365e-01		Yes
ZNF254	2.6219	0.05709	9.346e-01
C18orf21	13.0896	0.05687	8.628e-01
SUMO3	97.7255	0.05679	7.512e-01
NDUFAF3	116.098	0.05661	7.856e-01
PLP2	216.966	0.0566	8.291e-01
MAD2L1BP	15.668	0.0566	8.483e-01
HERC4	27.8419	0.05658	8.340e-01
ABRAXAS1	4.85775	0.05655	9.057e-01
ETFRF1	8.11822	0.05654	8.931e-01
ZNF467	21.0777	0.05652	9.007e-01
LZIC	30.589	0.05648	8.174e-01
ADAM17	89.1498	0.05643	8.494e-01
SERTAD2	37.8533	0.05642	8.643e-01
NIFK	63.8863	0.05612	8.526e-01
GALK1	41.0801	0.05611	8.539e-01
RHBDD1	5.64727	0.05604	8.958e-01
PTK2B	60.6112	0.05599	8.681e-01
XPNPEP1	17.5069	0.05587	8.429e-01
CDPF1	3.33095	0.05581	9.312e-01
DNAJA2	69.4323	0.05573	7.498e-01
URGCP	5.84288	0.05571	9.039e-01
RUFY2	7.92263	0.05564	9.000e-01
UBE2Q1	51.064	0.05552	8.578e-01
DDX39A	78.3332	0.05535	7.639e-01
DARS	41.0671	0.05532	8.453e-01
PSMA5	94.8572	0.05532	8.429e-01
CAPN2	121.043	0.05522	7.869e-01
PTBP3	85.2799	0.05516	7.564e-01
ARFIP1	23.3115	0.05492	8.139e-01
ATP6V1H	42.5053	0.05487	8.487e-01
PWP1	27.5491	0.05477	8.706e-01
LGALS3	1410.4	0.05467	8.932e-01		Yes
SELENOM	8.30139	0.05449	9.221e-01
SLC25A5	223.313	0.05439	8.803e-01
ATP11B	30.4705	0.05432	8.561e-01
TMEM248	46.0908	0.05432	7.268e-01
LGALS9	153.427	0.05429	8.737e-01		Yes
SEC14L1	83.5956	0.05371	7.860e-01
ATP6V1E1	77.9033	0.05366	7.471e-01
USP15	165.029	0.0535	8.285e-01
PCF11	40.3896	0.05349	8.175e-01
SNF8	89.6743	0.05346	8.062e-01
PARP10	35.6304	0.05346	9.068e-01
HGSNAT	26.657	0.05337	8.803e-01
HCST	455.939	0.05331	8.100e-01
PDIA4	75.8572	0.05325	8.858e-01
TMEM173	41.8633	0.05323	8.754e-01
LY6G5C	2.96665	0.05318	9.303e-01		Yes
S100A11	5370.16	0.05318	7.327e-01
SIRT2	29.428	0.05316	7.924e-01
ATP5MC2	720.012	0.05307	7.495e-01
SETD5	37.7345	0.05295	8.191e-01
TATDN2	11.0135	0.05295	8.627e-01
RALGDS	61.0026	0.05292	8.950e-01
KIAA1958	4.20137	0.05281	9.376e-01
SFPQ	240.092	0.0528	7.806e-01
GTF2F1	50.6003	0.05269	7.931e-01
YWHAG	122.564	0.05267	7.697e-01
PHIP	50.4846	0.05254	7.987e-01
THRAP3	74.6471	0.0525	6.950e-01
UQCRH	244.568	0.05243	7.766e-01
VCP	157.06	0.05234	7.419e-01
ZNF701	6.3501	0.05224	9.033e-01
ANTXR2	45.3905	0.05197	9.157e-01
PQBP1	41.5266	0.05194	8.098e-01
IFIT5	18.011	0.05186	9.323e-01
MGAT1	242.622	0.05172	7.955e-01
VMA21	86.5185	0.0517	7.876e-01
MAN2B2	17.2424	0.05165	8.487e-01		Yes
ASNA1	50.6158	0.05163	8.464e-01
TMTC2	5.47891	0.05161	9.298e-01
LACTB	179.037	0.05159	7.800e-01
CDK2AP2	86.1211	0.05155	8.803e-01
LYSMD3	17.366	0.05147	8.858e-01
P4HB	244.596	0.05141	8.024e-01
TRAM1	96.5017	0.05138	7.684e-01
RARA	83.6748	0.05137	8.534e-01
FXR2	11.8373	0.05133	8.819e-01
HLA-C	1780.25	0.05116	8.859e-01
LYRM2	43.5097	0.05114	8.301e-01
IKZF5	6.83679	0.05111	8.991e-01
GPATCH3	14.1415	0.05111	8.520e-01
DUSP22	32.7988	0.05111	8.140e-01
NOL12	4.39525	0.05106	9.182e-01
EIF4A3	64.2429	0.05104	7.957e-01
ACOT8	19.867	0.05084	8.674e-01
FMNL1	224.302	0.05078	8.018e-01
MILR1	28.2047	0.05074	8.698e-01
KPNB1	117.647	0.05069	7.384e-01
ADCY3	16.4955	0.05069	9.487e-01
IK	69.2029	0.05063	7.512e-01
TTF1	15.2495	0.05062	8.611e-01
AKAP17A	33.0131	0.05053	8.585e-01
UBALD2	135.923	0.05051	8.773e-01
DLEU2	35.758	0.05038	8.960e-01
FAM98A	16.5763	0.05033	9.047e-01
SLC25A53	10.3145	0.05027	8.923e-01
SP100	140.943	0.05025	7.681e-01
CSF2RB	57.8075	0.05012	8.845e-01
COMMD5	52.7097	0.05012	8.432e-01
PTGS1	15.2192	0.04994	9.358e-01
TET3	30.0545	0.04993	8.694e-01
RANBP10	7.71567	0.04991	8.883e-01
HMOX1	578.919	0.0499	9.462e-01
CCDC167	31.2041	0.04981	8.859e-01
UBE2K	63.2671	0.04973	7.419e-01
FLYWCH2	14.386	0.04967	9.084e-01
ATXN10	31.2208	0.04962	8.574e-01
GON7	17.6643	0.04944	8.780e-01
SDHB	60.1959	0.04937	8.526e-01
ENTPD1	20.8486	0.04934	9.107e-01
ZNF106	114.723	0.04933	7.916e-01
CDC40	48.2251	0.04931	7.910e-01
SMDT1	137.212	0.04925	8.312e-01
PPME1	12.6821	0.04902	8.803e-01
PPP1R3F	2.31248	0.04894	9.421e-01
BLVRB	217.009	0.04874	8.723e-01
BRAP	15.5939	0.04873	8.462e-01
HMGN1	95.8627	0.0487	8.858e-01
UQCRQ	265.045	0.04869	8.173e-01
HYOU1	58.2909	0.04861	9.025e-01
MLX	71.5222	0.04859	8.128e-01
DNAH1	4.12251	0.04857	9.299e-01
CTC1	6.75637	0.04854	9.224e-01
MAML1	17.5072	0.04853	8.803e-01
SAMD9L	49.4832	0.04851	9.480e-01
PSMD6	47.5661	0.0485	8.277e-01
HIF1AN	16.564	0.04849	8.589e-01
ARNTL	12.2825	0.0484	8.953e-01
KIF1B	33.3322	0.04838	8.877e-01
INTS4	11.8066	0.04837	8.726e-01
PABPC1	713.197	0.04835	8.140e-01
ZNF160	10.8307	0.04832	9.097e-01
ANKRD49	13.4291	0.04819	9.025e-01
TGIF2	5.43112	0.04811	9.276e-01
NKAPL	2.4772	0.04806	9.467e-01
VSIR	148.592	0.04794	8.990e-01
SEPSECS	4.30629	0.04782	9.315e-01
RRAGD	36.9141	0.04779	8.990e-01
IFNGR1	182.012	0.04775	8.285e-01
ZNF677	2.17762	0.04774	9.570e-01
TSTA3	24.9225	0.04763	8.803e-01
CD36	123.818	0.04755	9.079e-01
ACTR2	346.41	0.04754	7.817e-01
ITGA4	58.5073	0.04753	9.100e-01
ASMTL	12.9332	0.04752	9.000e-01
EMC4	54.7631	0.04752	8.549e-01
ATP6AP1	161.348	0.0475	7.819e-01
DOCK5	61.8647	0.04742	8.707e-01
SLC50A1	21.3722	0.04733	8.790e-01
C19orf53	154.223	0.04707	8.186e-01
KCMF1	26.8222	0.04702	8.346e-01
ELOVL1	70.3798	0.04698	8.536e-01
GNB1	234.555	0.04692	8.073e-01
KIN	31.6652	0.04692	8.140e-01
UBA2	39.3318	0.0469	8.267e-01
PDIA3	307.2	0.04689	8.589e-01
SPRY1	4.20724	0.04688	9.630e-01
PITPNC1	17.2073	0.04675	9.007e-01
GGNBP2	61.6588	0.04652	7.692e-01
MARCH2	56.2955	0.0465	8.819e-01
GATAD2B	22.2809	0.04637	8.766e-01
GRK6	49.2703	0.04627	8.672e-01
LAMTOR2	146.237	0.0462	8.207e-01
FLII	96.1371	0.04614	7.445e-01
STK4	111.775	0.04611	7.445e-01
TBCB	99.0513	0.0461	8.208e-01
EYA3	20.2516	0.04608	8.808e-01
FASN	12.5084	0.04605	9.125e-01
HIPK2	73.5197	0.04602	8.951e-01
SNRPB2	93.4187	0.04593	7.938e-01
PRRC2C	271.896	0.04589	8.023e-01
PDE6D	15.8651	0.04577	8.834e-01
SSBP3	28.004	0.04565	9.007e-01
ADAT3	5.86332	0.0456	9.243e-01
CD109	14.7692	0.04555	9.570e-01
RAD23A	167.917	0.04546	7.523e-01
SP3	41.7095	0.04539	8.682e-01
LRCH3	19.1025	0.04519	8.908e-01
SRSF4	77.4792	0.04507	7.539e-01
CNIH1	53.3022	0.04501	8.942e-01
ANKRD28	51.2073	0.04496	9.342e-01
GBP4	46.8327	0.04488	9.642e-01
FBXO33	12.4635	0.04477	8.910e-01
TNS3	94.0521	0.04458	8.910e-01
MED15	47.2777	0.04457	8.816e-01
ZC3H15	128.965	0.04456	7.904e-01
GMPPB	20.3086	0.0445	9.177e-01
ITSN2	70.3874	0.04443	8.166e-01
MGAT2	24.8412	0.04435	8.615e-01
DUSP10	15.3478	0.04432	9.235e-01
SLC1A3	52.6944	0.04396	9.421e-01
PPP1R12A	96.1411	0.04392	7.884e-01
KLF10	100.177	0.04368	8.728e-01
TRIAP1	19.3355	0.04356	9.276e-01
PLCB3	11.8952	0.04353	8.996e-01
PRKD3	14.3224	0.04345	9.025e-01
RAMMET	37.5178	0.04343	8.556e-01
IKBIP	24.5286	0.04338	8.910e-01
POLR2G	63.9145	0.04338	8.547e-01
DNPH1	54.6381	0.04332	9.110e-01
ZP3	5.86701	0.04319	9.586e-01		Yes
SORL1	69.3175	0.0431	9.125e-01		Yes
EPN1	68.7743	0.0431	8.184e-01
PTTG1IP	245.689	0.04309	8.186e-01
MAP7D3	11.8606	0.04307	9.100e-01
FLOT2	49.5962	0.043	9.017e-01
TMX4	34.2802	0.04299	8.992e-01
NIPA2	38.8703	0.04281	8.307e-01
SHISA5	82.0059	0.04265	8.822e-01
C3orf14	4.8789	0.04254	9.542e-01
PSME1	300.483	0.04253	8.988e-01
C6orf120	29.6109	0.04248	8.687e-01		Yes
LSM12	53.5917	0.04242	8.098e-01
CAHM	4.12812	0.04236	9.376e-01
TRNAU1AP	29.014	0.04219	8.650e-01
ITM2B	721.732	0.04219	8.362e-01		Yes
IST1	58.7711	0.0421	8.307e-01
WWC2	11.4683	0.04202	9.112e-01
FAM107B	136.922	0.04196	9.050e-01
G3BP2	58.3667	0.04192	8.166e-01
EPS15	41.3252	0.04189	8.658e-01
BORCS5	10.9208	0.04188	9.083e-01
CARM1	24.9151	0.04187	9.051e-01
CLEC4G	4.2745	0.04174	9.603e-01
EZR	159.133	0.04167	9.017e-01
GDI2	151.586	0.04162	8.101e-01
RAB11A	87.2912	0.04162	7.868e-01
P2RX1	23.1523	0.04152	9.276e-01
NHP2	97.0729	0.04127	9.047e-01
SNAP29	50.2892	0.04125	8.628e-01
CAP1	427.78	0.0412	7.730e-01
CS	29.5985	0.04114	8.322e-01
ABTB1	23.0513	0.04099	9.223e-01
TMEM69	14.5706	0.04098	8.975e-01
RBBP8	22.2048	0.04091	9.036e-01
OSBP	30.7136	0.04084	8.723e-01
ZNF652	14.1809	0.04079	9.177e-01
RALA	110.407	0.04063	9.080e-01
PSMD1	76.1068	0.04058	8.195e-01
SGK1	334.719	0.04046	9.248e-01
LHFPL2	172.897	0.04006	8.958e-01
UFC1	87.541	0.03994	8.650e-01
SEPT7	159.899	0.03993	7.671e-01
POFUT1	8.4531	0.0399	9.227e-01
NDUFA2	143.948	0.03989	8.166e-01
THOC7	62.0401	0.03987	8.628e-01
EIF3M	100.93	0.03982	8.432e-01
MAST3	24.2041	0.03956	8.942e-01
FABP5	377.919	0.03949	9.483e-01
ZNF845	3.19212	0.03948	9.504e-01
KLHL24	14.9305	0.03938	9.298e-01
CLTB	111.742	0.03928	8.200e-01
PIK3R4	8.65521	0.03926	9.088e-01
DNAJB5	11.2724	0.03924	9.540e-01
CNBP	255.954	0.03915	8.859e-01
TRMT12	4.60051	0.03891	9.450e-01
SUSD1	23.39	0.03886	8.905e-01
GNA13	87.5425	0.03865	8.947e-01
PPT1	191.283	0.03856	9.064e-01
TRAPPC4	40.7522	0.03837	8.949e-01
PRDX3	96.9141	0.03834	8.803e-01
MB21D2	6.76193	0.03828	9.511e-01
CRELD2	55.6967	0.03816	9.306e-01
FCGR2A	265.939	0.03815	8.879e-01
AUH	4.96918	0.03815	9.431e-01
FIS1	109.223	0.03806	8.729e-01
CEBPZ	56.5995	0.038	8.958e-01
TOMM5	61.5559	0.03791	9.142e-01
KCNK13	5.21294	0.03786	9.589e-01
CR1	45.5653	0.03778	9.429e-01
TAPBP	185.084	0.03777	8.726e-01
PSME3	50.9066	0.03772	8.285e-01
XRCC5	150.234	0.03761	7.923e-01
CCDC85C	4.50701	0.03748	9.492e-01
MYO9B	169.342	0.03747	8.842e-01
FAM193A	20.0078	0.03746	8.960e-01
CWC25	55.2293	0.03744	8.925e-01
RIC8A	31.6367	0.0374	8.588e-01
KLHL18	27.9473	0.0373	8.903e-01
LRRC27	2.22174	0.0373	9.630e-01
ZNF41	4.11144	0.03718	9.465e-01
TRIM24	15.1031	0.03718	9.177e-01
MSANTD2	4.88385	0.03716	9.421e-01
HLA-F	111.607	0.03703	9.157e-01
CSDE1	155.083	0.03703	7.996e-01
CHMP1A	38.68	0.03699	8.665e-01
TPGS2	14.6063	0.03691	9.276e-01
SMARCE1	21.8136	0.03668	8.837e-01
AP1G1	37.3497	0.03611	8.969e-01
KDM5C	36.2163	0.03606	8.890e-01
H1FX	207.784	0.03603	9.288e-01
SRRM1	170.455	0.03596	7.822e-01
BRMS1	45.3421	0.03551	8.540e-01
GMPPA	26.4552	0.03549	9.047e-01
FBXL15	38.8568	0.03549	8.988e-01
EIF5A	219.747	0.03544	8.834e-01
CD2	3.74479	0.03543	9.728e-01
MAPK1	80.5175	0.03538	8.405e-01
PCTP	11.9458	0.03523	9.156e-01
TIMM22	11.8345	0.03522	9.232e-01
FKBP4	45.5129	0.0352	9.514e-01
C2orf68	27.2446	0.03519	8.883e-01
RSL24D1	64.5016	0.03509	8.803e-01
SREK1IP1	47.9276	0.03505	8.853e-01
MVB12A	37.2249	0.03497	8.907e-01
HDAC10	17.8282	0.03484	9.176e-01
BCR	9.12448	0.0346	9.360e-01
GARS	63.9855	0.03457	8.800e-01
HNRNPA3	285.869	0.03444	8.390e-01
GAPT	19.3746	0.0344	9.475e-01
SMNDC1	51.8179	0.03425	8.574e-01
PIK3C2A	19.5615	0.03424	9.038e-01
SLC35E2B	7.32875	0.03423	9.444e-01
POLR2K	50.1484	0.03413	9.000e-01
WAPL	67.7833	0.03412	8.711e-01
GPX4	742.116	0.0341	9.033e-01
DIABLO-1	5.36957	0.03409	9.379e-01
ARIH1	42.3	0.03403	8.992e-01
WNK1	114.878	0.03402	8.520e-01
PRKAA1	23.9078	0.03401	8.910e-01
GLIPR1	178.14	0.03374	9.050e-01
SBDS	41.87	0.03348	8.803e-01
GGA1	65.1453	0.03347	9.025e-01
CPNE2	17.6088	0.03341	9.207e-01
ANAPC15	43.5814	0.03339	9.025e-01
CYC1	84.3847	0.03339	9.050e-01
ATAD3B	15.0856	0.03332	9.298e-01
TBC1D20	19.5764	0.0333	8.932e-01
SCOC	14.9804	0.03318	9.298e-01
SFT2D2	46.1499	0.03309	8.931e-01
PPIL3	5.5557	0.03302	9.552e-01
GNA12	45.3887	0.03288	9.291e-01
CDC26	52.4271	0.03279	9.002e-01
ARHGEF10L	34.1474	0.03276	9.408e-01
SRSF7	117.489	0.03268	8.881e-01
SEC11C	52.0071	0.03268	9.294e-01
ERP44	80.6195	0.03262	8.759e-01
CNOT8	24.2212	0.03252	8.950e-01
PTPN7	53.0136	0.0325	9.332e-01
MRPL13	33.8852	0.03234	9.257e-01
ATP6V1F	700.575	0.03229	8.908e-01
UBE2J2	43.6744	0.03223	8.674e-01
SLC40A1	2.34141	0.03214	9.765e-01
ERLEC1	52.6398	0.03198	8.803e-01
MTCH2	65.0544	0.03191	9.067e-01
EIF4G3	58.1754	0.0319	8.959e-01
S100A6	6344.27	0.03187	8.871e-01
CALR	456.4	0.03186	9.276e-01
PYGL	47.3681	0.03184	9.105e-01
NPLOC4	35.0795	0.03169	9.043e-01
STK24	79.3224	0.03166	9.257e-01
PHF2	17.3576	0.03158	9.047e-01
FBXO11	27.8185	0.03144	9.079e-01
EMC7	57.387	0.03141	9.007e-01
TRIP11	41.4729	0.03138	8.834e-01
SPCS1	129.577	0.03129	8.950e-01
TMEM11	24.4384	0.03127	9.176e-01
PIKFYVE	23.9948	0.03116	9.157e-01
C11orf58	148.121	0.03108	8.147e-01
CPSF3	17.2502	0.03101	9.025e-01
H2AFV	141.127	0.031	8.889e-01
GIMAP4	61.6076	0.03099	9.603e-01
FAM122B	9.32352	0.03092	9.284e-01
TRIM26	21.6087	0.03083	9.177e-01
PFKFB2	2.31881	0.03066	9.757e-01
SLMAP	23.5034	0.03063	8.989e-01
PHRF1	25.0772	0.03062	9.038e-01
TROVE2	36.2697	0.03057	8.988e-01
MUC20-OT1	32.5419	0.03052	9.215e-01
GLO1	27.5194	0.0305	9.137e-01
ATG13	22.8683	0.03037	8.958e-01
SLC37A1	6.50243	0.03026	9.509e-01
KDM2A	69.4795	0.03022	9.107e-01
RSU1	50.6979	0.03011	8.951e-01
COPS9	148.571	0.03007	9.043e-01
ETFA	51.4919	0.02987	9.083e-01
UBQLN1	72.0816	0.0298	8.496e-01
SYNGR2	179.065	0.0297	9.105e-01
CTNNBL1	34.2343	0.02961	9.025e-01
PNPLA4	4.60387	0.02957	9.609e-01
FDX1	56.7757	0.02943	9.195e-01
XRCC6	114.885	0.02943	8.392e-01
CCND1	3.10251	0.02933	9.771e-01
SELENOW	173.721	0.02928	9.177e-01
NDUFB3	132.51	0.02919	8.908e-01
ATG4D	8.82746	0.02918	9.356e-01
GPCPD1	232.214	0.02913	9.238e-01
SNX20	33.5529	0.02905	9.358e-01
DNAJC8	134.556	0.02903	8.795e-01
NRDC	117.974	0.02902	8.803e-01
USE1	23.963	0.02898	9.105e-01
NIPSNAP2	31.1875	0.02884	9.072e-01
RALY	88.5316	0.0287	8.800e-01
TKT	245.487	0.02869	9.221e-01
SLC35E1	31.4568	0.02864	9.157e-01
HIKESHI	34.4095	0.02853	9.237e-01
PDCD6	85.1691	0.02825	9.025e-01
SON	298.403	0.02809	8.887e-01
OPA3	13.2895	0.02774	9.342e-01
FAM50A	132.538	0.02767	8.595e-01
CLTC	178.883	0.02764	8.658e-01
CCM2	37.5502	0.02748	9.000e-01
ANKIB1	20.2745	0.02747	9.221e-01
MAN2B1	53.7407	0.02726	9.236e-01
DCTN1	40.3359	0.02709	9.025e-01
EIF3E	79.0891	0.02708	9.203e-01
CD99L2	7.18868	0.02707	9.494e-01
LY96	94.4658	0.02701	9.177e-01		Yes
DGKD	30.7128	0.02697	9.353e-01
PSTPIP1	43.1666	0.02693	9.342e-01
MINDY2	20.1039	0.02691	9.353e-01
TAX1BP1	160.929	0.02674	8.383e-01
CKS2	25.4772	0.02666	9.517e-01
SKP2	3.00708	0.02665	9.721e-01
PPP2R1A	89.9178	0.02664	8.634e-01
HMG20A	6.9643	0.02655	9.483e-01
PTAR1	16.8433	0.02651	9.306e-01
SCMH1	4.13805	0.02649	9.629e-01
WASHC3	25.4906	0.02627	9.296e-01
TEN1	17.3606	0.02614	9.358e-01
UBQLN2	30.5598	0.0261	9.068e-01
PAK1	55.401	0.02605	9.342e-01
ATP6V0B	663.602	0.02602	8.792e-01
RAB3GAP2	25.8739	0.02598	9.210e-01
MROH1	24.3699	0.02587	9.257e-01
SHKBP1	108.579	0.02586	9.043e-01
POLR2J	41.2408	0.02584	9.072e-01
PLTP	13.5768	0.02581	9.771e-01		Yes
MAT2B	33.1977	0.02557	9.195e-01
EXOC8	15.0327	0.02547	9.346e-01
ADD3	25.805	0.02529	9.510e-01
C19orf66	33.8733	0.02518	9.509e-01
FRS2	7.38682	0.02518	9.465e-01
MARCH5	21.3665	0.02517	9.271e-01
TTLL5	4.70735	0.02511	9.621e-01
RGCC	251.307	0.0251	9.711e-01
RWDD1	85.1663	0.02502	9.136e-01
FCGR3B	4.65183	0.02495	9.771e-01		Yes
KXD1	57.304	0.02474	9.232e-01
EIF3G	153.338	0.02469	9.025e-01
GLMP	61.5476	0.02465	9.488e-01
ADPRHL2	22.9744	0.02464	9.475e-01
ANG	5.03687	0.02462	9.702e-01		Yes
HUWE1	56.4344	0.02462	9.108e-01
H2AFJ	158.738	0.02452	9.332e-01
KAT6A	37.1128	0.02443	9.296e-01
LYPLA1	44.2206	0.0244	9.201e-01
SRPK1	16.7829	0.02438	9.450e-01
GTF2E2	32.5527	0.02438	9.177e-01
ERICH1	85.8489	0.02434	9.110e-01
TRPM4	3.89236	0.02433	9.763e-01
PDRG1	10.5031	0.02419	9.475e-01
MRPL10	14.5514	0.02411	9.416e-01
CCNDBP1	34.6358	0.02411	9.298e-01
MRPS6	72.4681	0.02406	9.566e-01
FGD3	22.7597	0.02403	9.492e-01
CBX8	2.70631	0.024	9.762e-01
FKBP1C	2.98565	0.02399	9.757e-01
ARFGEF1	51.5774	0.02397	9.144e-01
PPM1B	27.4861	0.02391	9.248e-01
EGR1	229.161	0.02387	9.600e-01
CPVL	156.969	0.02381	9.557e-01
GTF2H2	7.93693	0.02373	9.701e-01
ERAL1	18.2797	0.02367	9.515e-01
NRIP3	20.0385	0.02363	9.719e-01
PPM1A	21.1252	0.02362	9.246e-01
KLF4	79.7673	0.02356	9.609e-01
FAM129B	151.078	0.02355	9.475e-01
FAM208A	51.6156	0.02352	9.039e-01
CHAMP1	18.148	0.0235	9.483e-01
BRD7	79.051	0.02345	9.147e-01
APTX	15.4904	0.0234	9.298e-01
GTF2F2	26.7502	0.0234	9.277e-01
ARRDC2	30.2788	0.02332	9.352e-01
SLC35B1	39.4649	0.02332	9.397e-01
SASH1	37.6272	0.02332	9.719e-01
ADAR	142.995	0.02328	9.429e-01
LRCH1	14.8298	0.02321	9.429e-01
TIGD6	5.12239	0.02317	9.609e-01
DLGAP4	37.0652	0.02311	9.126e-01
RTEL1	2.20934	0.02306	9.768e-01
TIMM29	9.77354	0.02293	9.475e-01
TMEM39A	16.8342	0.02281	9.586e-01
EID1	134.587	0.02272	9.105e-01
RNF40	27.4875	0.0226	9.179e-01
MIATNB	3.13454	0.02255	9.709e-01
KLHL36	17.6507	0.02249	9.432e-01
SEL1L3	8.40483	0.02248	9.726e-01
TOR1AIP2	29.6488	0.02224	9.277e-01
SMARCA5	78.0406	0.02223	9.156e-01
CCDC59	40.3098	0.02221	9.211e-01
NDUFB1	129.824	0.02221	9.586e-01
UMAD1	10.1133	0.0222	9.504e-01
ECD	18.2868	0.02212	9.397e-01
SHMT2	21.946	0.02211	9.518e-01
P2RX7	77.4835	0.02204	9.609e-01
ZNF445	9.33923	0.02195	9.610e-01
SURF1	48.6003	0.02194	9.332e-01
ORMDL1	41.0245	0.0218	9.356e-01
TPP1	219.065	0.02177	9.156e-01
RNF41	27.1455	0.0217	9.296e-01
STX1A	8.74849	0.02154	9.768e-01
EIF4G2	392.494	0.02153	9.203e-01
UBALD1	22.2921	0.02148	9.444e-01
KBTBD4	3.58932	0.02143	9.701e-01
LUZP1	22.3289	0.02133	9.492e-01
DHRS7	86.3877	0.02114	9.298e-01
SINHCAF	26.62	0.02082	9.467e-01
TMSB10	6350.9	0.02079	9.293e-01
EIF4H	95.6897	0.02074	9.008e-01
APH1A	66.6303	0.02073	9.220e-01
PER1	36.7664	0.02072	9.721e-01
TOB2	20.2947	0.02065	9.475e-01
HECA	74.0835	0.02059	9.603e-01
SMPD1	10.5711	0.02024	9.596e-01		Yes
NKIRAS2	48.7911	0.02023	9.105e-01
RFFL	14.137	0.02017	9.536e-01
ADPGK	91.703	0.01998	9.156e-01
MYPOP	5.05271	0.01992	9.710e-01
NSA2	89.9195	0.01989	9.375e-01
ARHGAP27	39.5577	0.01986	9.465e-01
EFCAB14	69.2814	0.01985	9.069e-01
LMAN2	125.069	0.01982	9.100e-01
TMCO3	33.1351	0.01981	9.432e-01
ZNF747	2.26036	0.01973	9.771e-01
TMEM50B	27.7465	0.01964	9.542e-01
FMNL3	43.8884	0.01959	9.487e-01
PYM1	33.9583	0.01958	9.383e-01
SH3BGRL3	5216.11	0.01954	9.135e-01
SSB	149.226	0.01943	9.480e-01
ATP2B4	16.8793	0.01929	9.660e-01
POP4	28.2401	0.01927	9.501e-01
TMEM222	14.2309	0.01923	9.536e-01
DCAF6	14.1738	0.01919	9.476e-01
PRPF40A	119.715	0.0191	8.890e-01
ADD1	58.4409	0.01907	9.182e-01
ICAM3	53.2561	0.01902	9.722e-01
AATF	55.6465	0.01898	9.221e-01
SF3A2	35.9376	0.01893	9.356e-01
CINP	25.5017	0.0189	9.353e-01
TMSB4X	5963.83	0.01884	9.397e-01
RWDD4	24.0743	0.01883	9.530e-01
M6PR	204.923	0.01861	9.182e-01
KTI12	6.26749	0.01856	9.701e-01
MIR222HG	30.9984	0.01853	9.761e-01
LBX2	4.78381	0.01852	9.747e-01
ALDH4A1	2.69337	0.01835	9.801e-01
EAF2	12.549	0.01823	9.664e-01
FTSJ1	17.7091	0.01821	9.609e-01
SH3KBP1	98.6504	0.01818	9.259e-01
ELOB	559.341	0.01811	9.294e-01
GLUL	942.52	0.018	9.596e-01
KTN1	159.919	0.01798	9.259e-01
PUM1	56.0198	0.01791	9.210e-01
TAF1C	9.98843	0.01786	9.658e-01
MSRB2	58.2667	0.01769	9.533e-01
IDH3B	37.2566	0.01767	9.346e-01
RBBP6	58.2043	0.01765	9.408e-01
APBA3	10.3779	0.01762	9.685e-01
TRAPPC5	20.0704	0.01758	9.634e-01
TMEM115	18.4102	0.01735	9.540e-01
CALM2	375.001	0.01716	9.298e-01
FADS2	3.22228	0.01683	9.886e-01
ISY1	11.0386	0.01682	9.634e-01
PCYT1A	37.3274	0.01675	9.542e-01
ECPAS	31.495	0.01668	9.476e-01
CRYZL1	9.43393	0.01656	9.670e-01
USP53	7.78565	0.01655	9.871e-01
PLEKHO1	147.24	0.01627	9.696e-01
GALNT2	44.57	0.01605	9.609e-01
RNF4	27.2468	0.01605	9.449e-01
FAM199X	15.3504	0.01587	9.584e-01
SIGLEC11	5.70106	0.01578	9.871e-01
UBE2O	11.7743	0.01574	9.629e-01
WAC	67.9098	0.01573	9.462e-01
GABBR1	10.9497	0.01571	9.815e-01
HK1	90.7951	0.0157	9.298e-01
TPM1	27.4924	0.01566	9.743e-01
PPDPF	503.377	0.01563	9.685e-01
RUVBL2	24.7555	0.01562	9.594e-01
CNOT7	33.7087	0.01559	9.621e-01
GMFB	39.0645	0.01559	9.564e-01
CD52	520.252	0.01556	9.766e-01
BCAP29	38.0091	0.01546	9.475e-01
VPS26A	62.9335	0.01538	9.467e-01
THRA	10.6256	0.01535	9.785e-01
MLF2	96.0191	0.01525	9.296e-01
IFT52	7.30732	0.01514	9.753e-01
PIAS4	17.9198	0.01514	9.542e-01
AIMP1	61.1671	0.01507	9.447e-01		Yes
PPP2CB	56.3128	0.01496	9.654e-01
RXRA	90.8062	0.01496	9.525e-01
RB1	94.4504	0.01494	9.586e-01
LIMD2	100.563	0.01488	9.725e-01
CRIP2	12.6241	0.01485	9.917e-01
SRP54	53.0589	0.01479	9.465e-01
PCGF5	38.5801	0.01463	9.630e-01
TMEM126A	35.2557	0.0146	9.664e-01
PITPNB	40.3325	0.01456	9.483e-01
MCTS1	36.1484	0.01441	9.591e-01
COPS6	51.3336	0.0144	9.542e-01
SMARCD1	24.6637	0.01424	9.602e-01
PTMA	2499.01	0.01411	9.314e-01
SEC23A	17.9975	0.01406	9.632e-01
SSBP1	138.744	0.01405	9.504e-01
SRSF11	118.596	0.01401	9.157e-01
CA5B	8.92535	0.01397	9.728e-01
DDX46	98.0802	0.01338	9.372e-01
ITGAX	287.729	0.01329	9.750e-01
KLHDC10	11.6444	0.01321	9.701e-01
ZNF207	122.854	0.0132	9.414e-01
NLRX1	3.45818	0.01308	9.871e-01
FBRSL1	22.7509	0.01308	9.728e-01
FAM174A	9.60413	0.01305	9.750e-01
CPNE3	28.3108	0.01283	9.670e-01
SNX3	223.677	0.01282	9.514e-01
ASB6	9.82431	0.01276	9.719e-01
HSPE1	134.346	0.01273	9.763e-01
CCND3	61.1421	0.01267	9.771e-01
CBX6	36.6392	0.01266	9.750e-01
ZNF586	3.99999	0.01264	9.830e-01
ZCCHC24	3.57579	0.01259	9.858e-01
PKN1	59.7531	0.01257	9.602e-01
HSP90AA1	905.588	0.01255	9.750e-01
RECQL	45.587	0.01237	9.542e-01
PVR	11.9598	0.01233	9.763e-01		Yes
DNAJB12	39.0665	0.0123	9.515e-01
PICALM	119.531	0.01229	9.608e-01
UCKL1	15.017	0.01225	9.719e-01
RNF114	45.4043	0.01223	9.647e-01
SS18L2	42.4641	0.01217	9.654e-01
BCLAF1	85.3748	0.01209	9.552e-01
MICA	8.70154	0.01208	9.785e-01
RFX7	2.96894	0.01206	9.871e-01
PGLS	177.279	0.01198	9.596e-01
KIF5B	138.328	0.01177	9.408e-01
CD74	4999.24	0.01167	9.851e-01
TAF10	249.35	0.01166	9.728e-01
NEK9	21.6429	0.01166	9.690e-01
IGFBP7	50.7399	0.01158	9.723e-01		Yes
PPP1R3D	8.3232	0.01151	9.814e-01
BRD2	91.949	0.01147	9.475e-01
SELENOF	115.597	0.01137	9.504e-01
ALDH2	70.6452	0.01137	9.771e-01
JOSD2	99.9103	0.01131	9.609e-01
RETREG3	17.1345	0.01121	9.701e-01
OTUB1	108.438	0.01097	9.410e-01
SKA2	8.58662	0.01092	9.824e-01
REEP5	200.732	0.01089	9.609e-01
USP34	43.0962	0.01087	9.701e-01
HIST3H2A	5.69113	0.01087	9.921e-01
CXCL16	282.887	0.01081	9.701e-01		Yes
RDX	44.1961	0.01073	9.771e-01
CCDC186	38.7346	0.01066	9.728e-01
PANK2	38.7043	0.01062	9.674e-01
IP6K1	14.1644	0.01059	9.750e-01
SLC17A5	17.5641	0.01056	9.843e-01
MKL1	27.7918	0.01056	9.703e-01
UIMC1	20.4241	0.01049	9.729e-01
VENTX	11.4235	0.01038	9.871e-01
NSMAF	46.3398	0.01028	9.745e-01
APEX2	14.0099	0.01013	9.762e-01
ETV7	10.0766	0.0101	9.955e-01
CRAT	8.77636	0.01004	9.850e-01
RNF7	184.289	0.00992	9.721e-01
SEC23IP	24.7848	0.0099	9.687e-01
MTRF1L	24.3087	0.00988	9.701e-01
GTF3C5	14.3724	0.0098	9.763e-01
SYNGAP1	2.85628	0.00975	9.906e-01
LETM2	3.4838	0.0096	9.906e-01
PRPSAP2	11.104	0.00946	9.771e-01
ZNF706	231.831	0.00945	9.728e-01
RNH1	246.617	0.00919	9.728e-01
ARID3B	8.93655	0.00915	9.856e-01
FADS3	11.0303	0.00905	9.876e-01
TMEM38B	24.3801	0.00904	9.889e-01
STK38L	58.9649	0.00898	9.871e-01
YIPF2	12.6955	0.00897	9.829e-01
DAPK1	73.2639	0.00878	9.777e-01
CCT6A	127.261	0.00878	9.776e-01
LSM6	73.9195	0.00873	9.762e-01
RRBP1	154.914	0.0087	9.761e-01
COX14	84.9997	0.0086	9.750e-01
COPS7A	41.9339	0.00848	9.743e-01
USP16	62.3539	0.00833	9.609e-01
YIF1B	55.9996	0.0083	9.777e-01
MPST	17.5317	0.00822	9.871e-01
CD37	224.633	0.00817	9.762e-01
THBS3	3.61206	0.00809	9.922e-01		Yes
NCKAP1L	116.61	0.00795	9.715e-01
RNF213	295.06	0.00795	9.878e-01
MKRN1	42.001	0.00788	9.710e-01
CEP350	72.4633	0.00779	9.763e-01
TCIRG1	304.566	0.00767	9.777e-01
EIF5	153.027	0.00765	9.728e-01
LUC7L	37.7399	0.00754	9.761e-01
TJAP1	11.8101	0.00746	9.856e-01
PAK2	342.744	0.00742	9.603e-01
ZNF263	10.1181	0.00727	9.857e-01
DAD1	204.916	0.00726	9.761e-01
FBXW7	27.5497	0.00726	9.853e-01
SNRPE	82.2354	0.00713	9.808e-01
PYROXD1	21.6532	0.00693	9.805e-01
SPTLC1	31.7068	0.0067	9.767e-01
SLC38A2	110.167	0.00664	9.856e-01
GPSM1	2.61162	0.00662	9.947e-01
ABHD17B	4.35626	0.00656	9.927e-01
SOS2	28.1686	0.00655	9.871e-01
CCDC97	16.6246	0.00654	9.844e-01
PUF60	64.8354	0.00647	9.800e-01
FBXO8	7.16081	0.00634	9.906e-01
HEBP1	49.507	0.00608	9.883e-01
PLD2	13.8367	0.006	9.928e-01
SF3B4	59.4312	0.00599	9.767e-01
HMGN4	21.8422	0.00583	9.876e-01
TBP	10.0325	0.00581	9.902e-01
SNRK	18.0284	0.00581	9.871e-01
CDK14	15.9571	0.00571	9.921e-01
METTL6	7.66171	0.00564	9.909e-01
HLA-DPA1	751.988	0.0056	9.953e-01
CLEC2B	75.7666	0.00557	9.906e-01
HNRNPH3	72.0337	0.00542	9.820e-01
RUFY3	19.6487	0.00537	9.916e-01
MMADHC	41.499	0.00519	9.876e-01
LAPTM5	1116.87	0.0051	9.744e-01
CRYL1	16.8437	0.00508	9.923e-01
ZNF408	4.57098	0.005	9.944e-01
BIN2	58.4051	0.00499	9.873e-01
RMC1	15.8472	0.0049	9.895e-01
CPNE8	20.626	0.00476	9.906e-01
TSTD1	19.8763	0.00463	9.947e-01
MFN2	20.7195	0.00461	9.906e-01
MERTK	41.0818	0.00452	9.945e-01
UBE2L3	132.92	0.00445	9.824e-01
MKLN1	25.2042	0.00438	9.906e-01
PRKCD	92.4803	0.00432	9.899e-01
PARP8	13.6078	0.00429	9.945e-01
U2AF2	43.2236	0.00421	9.859e-01
NCBP3	36.2909	0.00416	9.873e-01
GANAB	37.7492	0.00405	9.871e-01
POLR3K	19.9223	0.00393	9.955e-01
ARMH3	14.7286	0.00389	9.909e-01
SNAPC2	22.5794	0.00375	9.935e-01
CLK1	45.2802	0.00368	9.949e-01
NAA60	27.2066	0.00357	9.902e-01
LINS1	8.12878	0.00353	9.947e-01
CUTA	86.1143	0.00347	9.916e-01		Yes
TWSG1	5.48478	0.00332	9.963e-01		Yes
GCLM	25.8274	0.00329	9.967e-01
GINM1	31.7498	0.00327	9.922e-01
TSNARE1	6.49629	0.00323	9.966e-01
DDX17	233.189	0.00314	9.906e-01
MCUR1	27.4055	0.0031	9.955e-01
TERF2IP	79.3084	0.00306	9.875e-01
NIPBL	86.4587	0.003	9.905e-01
LAS1L	12.8625	0.00275	9.961e-01
RPN2	131.511	0.00267	9.914e-01
EXOC3	37.1568	0.00265	9.928e-01
MAVS	18.785	0.0026	9.947e-01
PTTG1	3.37323	0.00259	9.979e-01
MTFR1	4.65944	0.00252	9.977e-01
SIGIRR	60.7998	0.00251	9.947e-01
FIBP	65.8494	0.00246	9.947e-01
NTAN1	28.9603	0.00233	9.963e-01
ZNF738	3.73956	0.00232	9.979e-01
GNAI2	605.483	0.00229	9.938e-01
TMEM8A	44.4222	0.00226	9.947e-01
GPBP1L1	34.174	0.00225	9.937e-01
BCAP31	223.534	0.0022	9.947e-01
G6PD	77.7664	0.00211	9.961e-01
UTRN	58.8126	0.002	9.969e-01
P2RX4	115.298	0.00196	9.963e-01
EMC8	31.143	0.00193	9.961e-01
COMMD7	15.5373	0.00191	9.967e-01
MED8	47.326	0.00188	9.961e-01
HLA-DRA	2043.47	0.00188	9.979e-01
TRAPPC11	20.9433	0.00188	9.961e-01
CISD2	44.871	0.00188	9.963e-01
TMEM127	71.3025	0.00184	9.948e-01
LRIG2	8.7476	0.00182	9.979e-01
GNL2	29.6782	0.00182	9.961e-01
LAMP2	97.9107	0.00133	9.963e-01
PHLDA1	187.946	0.00123	9.992e-01
HIST1H2AL	3.507	0.00121	9.992e-01
FAS	11.682	0.00118	9.988e-01		Yes
CATIP	5.14053	0.00106	9.991e-01
POLR2A	60.7815	0.00104	9.977e-01
IPCEF1	4.47666	0.00103	9.992e-01
ERP29	116.12	0.00102	9.979e-01
HSPA4	65.8545	0.00102	9.979e-01
UQCRHL	18.6394	0.00089	9.990e-01
FAM200B	56.0836	0.00068	9.988e-01
COX17	180.973	0.00068	9.987e-01
KLHL2	43.7128	0.00062	9.991e-01
ALKBH5	20.3227	0.00058	9.991e-01
ATP5MC3	317.515	0.00055	9.991e-01
SEC61A1	89.1168	0.00051	9.988e-01
SMPD2	9.93764	0.00045	9.992e-01
GIMAP8	22.2623	0.00031	9.996e-01
SPOPL	23.1955	0.00027	9.993e-01
SETD3	40.4197	5e-05	9.998e-01
WASHC4	63.8576	2e-05	9.999e-01
C6orf226	17.3201	-2e-05	9.999e-01
SUDS3	35.2295	-5e-05	9.998e-01
SF3B5	166.91	-6e-05	9.998e-01
LAP3	229.618	-0.00013	9.998e-01
SRP9	86.9329	-0.00017	9.993e-01
YAF2	17.6043	-0.00025	9.993e-01
ALG13	32.2203	-0.00028	9.992e-01
RHBDD2	79.0776	-0.00028	9.993e-01
ERGIC3	81.1	-0.00036	9.992e-01
TADA3	36.2273	-0.00036	9.992e-01
DUS4L	3.87421	-0.0004	9.995e-01
EIF4B	96.718	-0.00041	9.992e-01
NDUFA11	53.2056	-0.00044	9.992e-01
YIF1A	51.8229	-0.00048	9.992e-01
PRNP	112.064	-0.00055	9.991e-01
C11orf71	11.1548	-0.00058	9.992e-01
BTN3A2	14.7511	-0.00074	9.992e-01
FBL	56.6054	-0.00075	9.986e-01
POLDIP3	29.0398	-0.00084	9.977e-01
NTMT1	36.8158	-0.00093	9.981e-01
C9orf47	3.32386	-0.00096	9.992e-01
MED6	11.4311	-0.00098	9.981e-01
YIPF4	39.2942	-0.00106	9.977e-01
PPTC7	23.5628	-0.00111	9.981e-01
CTTNBP2NL	18.3051	-0.00117	9.979e-01
NSUN2	29.2129	-0.00117	9.969e-01
HSP90B1	552.411	-0.00125	9.980e-01
NBDY	44.4037	-0.00136	9.979e-01
GTPBP8	6.62262	-0.00159	9.979e-01
SGMS1	41.097	-0.00178	9.963e-01
TFCP2	14.1774	-0.00179	9.963e-01
PMM1	11.2264	-0.00186	9.970e-01
SPINT2	38.9101	-0.002	9.979e-01
TLN1	590.143	-0.00202	9.947e-01
ZNF700	3.87438	-0.00202	9.979e-01
MALAT1	13400.6	-0.00203	9.967e-01
SOCS4	21.8768	-0.00218	9.961e-01
FDPS	45.4823	-0.00227	9.961e-01
TRAPPC6A	16.8726	-0.00248	9.967e-01
FLI1	24.094	-0.00248	9.961e-01
LYZ	2674.01	-0.00249	9.969e-01		Yes
ADAP1	29.8891	-0.00249	9.955e-01
FOSL1	23.9144	-0.00256	9.963e-01
POLDIP2	25.7661	-0.00258	9.955e-01
MTMR6	34.8243	-0.0026	9.947e-01
INO80C	15.9549	-0.00265	9.953e-01
CD86	68.1019	-0.00278	9.963e-01
TUBA1A	104.348	-0.00284	9.963e-01
NDUFB8	14.1859	-0.00285	9.961e-01
ACAP1	33.5095	-0.00293	9.961e-01
SYVN1	21.0092	-0.003	9.947e-01
LEPROT	94.2388	-0.00301	9.922e-01
PELI2	8.50158	-0.00307	9.963e-01
RCSD1	29.6708	-0.0031	9.963e-01
TMEM70	49.9492	-0.0031	9.952e-01
PLA2G12A	4.45386	-0.00339	9.967e-01		Yes
ISCU	81.9985	-0.0034	9.923e-01
ZBED1	18.9191	-0.00341	9.940e-01
HSPA8	395.616	-0.00354	9.955e-01
FGFR1OP2	66.1183	-0.00356	9.873e-01
FBXO7	44.3415	-0.00356	9.883e-01
ELMO3	3.4524	-0.00361	9.961e-01
PSMA3	78.3329	-0.00363	9.917e-01
RABGAP1L	18.5934	-0.00369	9.947e-01
PPP4R3B	52.6726	-0.00375	9.887e-01
TBC1D16	7.32936	-0.00377	9.979e-01
INTS3	16.6341	-0.00383	9.937e-01
CCDC107	39.3459	-0.00384	9.932e-01
MYL6B	7.96706	-0.00387	9.957e-01
TPST1	50.6807	-0.0039	9.967e-01
TDRD7	15.1094	-0.00392	9.947e-01
CHD7	14.9935	-0.00405	9.948e-01
ZNF699	8.1938	-0.00417	9.947e-01
HGS	63.2234	-0.00419	9.909e-01
NEDD9	30.0695	-0.0042	9.955e-01
NOP53	76.9632	-0.00422	9.906e-01
DTX3L	63.6497	-0.00425	9.938e-01
IL1R1	52.1512	-0.00432	9.967e-01		Yes
ABCF1	62.1208	-0.00433	9.857e-01
CCDC126	8.51383	-0.00433	9.937e-01		Yes
LIN37	4.00459	-0.00453	9.951e-01
PIAS1	48.9273	-0.00462	9.861e-01
PPP1CA	232.742	-0.00462	9.839e-01
ERVK3-1	8.76134	-0.00467	9.935e-01
EWSR1	124.178	-0.00468	9.768e-01
PFKFB4	15.6018	-0.00474	9.937e-01
TEPSIN	12.3223	-0.00478	9.914e-01
ULK1	10.6574	-0.00506	9.947e-01
NDUFS4	35.446	-0.0051	9.871e-01
MFSD5	30.4806	-0.00515	9.871e-01
DNASE1L1	27.9763	-0.00516	9.877e-01
EVA1B	36.6212	-0.00519	9.917e-01
PCMT1	51.0821	-0.00523	9.871e-01
YEATS2	13.6829	-0.00524	9.923e-01
HDAC4	16.5576	-0.00525	9.917e-01
SEC24B	17.4184	-0.00526	9.871e-01
TXNL4A	141.639	-0.00531	9.871e-01
DNAJB2	13.5859	-0.00537	9.909e-01
SNRPD3	138.043	-0.00546	9.777e-01
SFXN4	8.22105	-0.00546	9.939e-01
CDK11B	28.067	-0.00549	9.871e-01
VPS29	138.535	-0.00549	9.827e-01
ZDHHC4	14.8821	-0.0055	9.905e-01
AKIP1	15.0742	-0.0056	9.941e-01
ST13	130.64	-0.00565	9.870e-01
NAA38	105.785	-0.00592	9.850e-01
FAM131A	8.84381	-0.00594	9.922e-01
LSM2	42.4583	-0.00596	9.905e-01
RINT1	4.76642	-0.00598	9.938e-01
MED10	46.2315	-0.00617	9.771e-01
PRDX4	36.4527	-0.00618	9.906e-01
RBM5	50.4561	-0.00623	9.857e-01
TRAPPC6B	17.4317	-0.00627	9.857e-01
GNPTG	104.268	-0.00642	9.777e-01
ANKRD17	44.3683	-0.00642	9.762e-01
UBXN6	23.3201	-0.00649	9.850e-01
AK9	2.72218	-0.00653	9.947e-01
RBCK1	64.8234	-0.00653	9.856e-01
HECTD1	57.1786	-0.00654	9.750e-01
CCDC127	8.07315	-0.0067	9.906e-01
DYNC1LI1	44.5743	-0.00672	9.728e-01
CD79B	2.41737	-0.00675	9.955e-01
RARG	5.7306	-0.00681	9.945e-01
NRM	11.6509	-0.00689	9.871e-01
LSM8	68.6124	-0.00693	9.721e-01
TMUB1	36.4648	-0.00695	9.795e-01
IRAK1	112.122	-0.007	9.830e-01
UNC119	26.3767	-0.00707	9.833e-01
ATP6V1B2	288.325	-0.00711	9.750e-01
FAM20B	8.26489	-0.00715	9.871e-01
FAM149B1	4.0672	-0.00719	9.906e-01
CSF2RA	44.4461	-0.00728	9.830e-01		Yes
PRKCSH	68.4009	-0.00734	9.723e-01
DDX23	29.79	-0.00754	9.763e-01
SLF1	4.38225	-0.00758	9.922e-01
CLDN15	3.31071	-0.0076	9.923e-01
TRAPPC3	61.9402	-0.00765	9.766e-01
ANP32A	107.467	-0.00773	9.757e-01
PSMD12	59.7998	-0.00788	9.721e-01
CCDC25	22.6029	-0.00794	9.858e-01
SQOR	97.8595	-0.00808	9.828e-01
CAMK1	33.5467	-0.00814	9.895e-01
ALS2	5.98638	-0.00832	9.887e-01
SLC25A28	22.9482	-0.00838	9.871e-01
FBXL3	21.2257	-0.00842	9.776e-01
SF3B1	137.191	-0.00851	9.626e-01
PEX3	2.95587	-0.0087	9.923e-01
RASAL3	23.1786	-0.00878	9.804e-01
METTL4	7.54503	-0.00879	9.859e-01
COMMD2	35.8517	-0.00881	9.711e-01
GSDMD	51.088	-0.00882	9.859e-01
ARSA	33.7016	-0.009	9.765e-01
THOC2	46.53	-0.00907	9.630e-01
DEDD2	28.0559	-0.00931	9.757e-01
STS	2.42682	-0.00933	9.928e-01
TMEM87B	48.0144	-0.00935	9.771e-01
GABPA	15.4992	-0.00942	9.763e-01
PHB2	72.344	-0.00946	9.728e-01
KRIT1	20.6341	-0.00946	9.728e-01
EIF3D	77.4178	-0.00952	9.577e-01
TOR1A	29.8861	-0.00958	9.743e-01
MFAP1	28.5423	-0.00958	9.750e-01
IGSF6	463.541	-0.00962	9.776e-01
UFL1	23.7302	-0.00965	9.750e-01
RBM14	17.8654	-0.00978	9.750e-01
BTBD10	15.1131	-0.0098	9.762e-01
NQO2	56.8056	-0.00991	9.834e-01
ANKRD27	11.1561	-0.00992	9.777e-01
DAP3	46.8863	-0.00993	9.585e-01
TPD52L2	98.155	-0.00995	9.600e-01
PNPLA2	78.2605	-0.00996	9.699e-01
CLPP	37.8991	-0.01005	9.761e-01
BAG6	61.8336	-0.01014	9.537e-01
DHX36	74.2369	-0.01018	9.566e-01
SNX14	30.5327	-0.01022	9.649e-01
PRR3	6.81861	-0.01024	9.820e-01
HACD4	37.5121	-0.01039	9.833e-01
FZR1	13.921	-0.01042	9.776e-01
CCAR2	18.0473	-0.01063	9.711e-01
SSU72	123.995	-0.01093	9.596e-01
LTA4H	267.679	-0.01093	9.804e-01
PNPT1	18.7095	-0.01101	9.849e-01
HDX	2.52386	-0.01105	9.906e-01
ETFB	33.994	-0.01112	9.761e-01
CNPY3	166.947	-0.01118	9.642e-01
DNAJB14	37.9613	-0.01131	9.609e-01
TLE1	3.09135	-0.0114	9.913e-01
ATP5PD	234.524	-0.01143	9.391e-01
RNF2	16.0611	-0.01146	9.728e-01
USP9X	50.7903	-0.0115	9.609e-01
NCOR2	148.679	-0.01156	9.634e-01
DMTF1	23.8612	-0.0116	9.721e-01
CBX5	12.1573	-0.01169	9.750e-01
ADAM10	159.567	-0.01175	9.652e-01
POC1B	7.50895	-0.01191	9.770e-01
GATAD2A	45.0047	-0.01195	9.603e-01
FXYD6	12.6494	-0.01198	9.834e-01
FUS	243.307	-0.01204	9.298e-01
GIMAP5	5.30871	-0.01212	9.902e-01
LARP7	48.8015	-0.01244	9.495e-01
ILF3	105.539	-0.01244	9.404e-01
PARVG	125.544	-0.01246	9.542e-01
SZRD1	77.2173	-0.01246	9.298e-01
ARPC4	131.972	-0.01248	9.723e-01
LRMDA	30.2427	-0.0125	9.728e-01
OLIG1	17.1834	-0.0126	9.899e-01
NGDN	20.7609	-0.01264	9.685e-01
RXRB	10.4626	-0.01266	9.725e-01
VPS13B	20.0899	-0.01268	9.711e-01
MTMR10	17.6582	-0.01271	9.691e-01
CD68	810.865	-0.01273	9.621e-01
SNX19	20.1195	-0.01275	9.610e-01
TOMM20	95.8535	-0.01285	9.536e-01
IPO7	61.2636	-0.01299	9.596e-01
ZNF581	16.1681	-0.01301	9.746e-01
NORAD	87.9964	-0.01305	9.542e-01
DNM1L	43.6418	-0.01307	9.609e-01
PIK3C3	17.7261	-0.01309	9.634e-01
CDKN2AIP	15.5756	-0.01312	9.750e-01
UNC50	28.444	-0.01316	9.661e-01
C8orf59	79.9272	-0.0134	9.573e-01
C8orf76	10.6058	-0.01349	9.701e-01
PSMC5	89.0116	-0.01351	9.557e-01
KPNA6	26.4443	-0.01361	9.487e-01
SMARCB1	39.1836	-0.0137	9.557e-01
AVL9	32.1368	-0.01373	9.610e-01
SNRNP27	27.0971	-0.01376	9.577e-01
PIH1D1	35.5744	-0.0139	9.495e-01
KPNA3	25.0356	-0.01409	9.566e-01
WIPI2	32.7657	-0.01415	9.533e-01
SYNRG	36.4044	-0.01417	9.495e-01
ZER1	6.1765	-0.01423	9.763e-01
SPPL2A	110.071	-0.01434	9.475e-01
COQ7	8.51055	-0.01455	9.777e-01
ARHGAP31	63.086	-0.01476	9.603e-01
FBXO42	12.9203	-0.01496	9.661e-01
RTL8A	27.8302	-0.01504	9.586e-01
OSTM1	61.6206	-0.01515	9.475e-01
TRIM27	46.7317	-0.01516	9.542e-01
CTSH	324.556	-0.01534	9.551e-01
FAM91A1	36.9494	-0.01536	9.570e-01
CBFB	50.7298	-0.01556	9.379e-01
PGD	233.262	-0.01566	9.536e-01
ITGB1	246.316	-0.01574	9.631e-01
DENND4B	50.4988	-0.01579	9.558e-01
ITGB7	8.35042	-0.01583	9.858e-01
RNF130	257.919	-0.016	9.375e-01
MAP3K1	57.4683	-0.01601	9.603e-01
RNPS1	94.7661	-0.01602	9.189e-01
ZNF580	24.1333	-0.01602	9.535e-01
KCNJ15	25.8934	-0.01603	9.771e-01
PHKA2	11.6529	-0.01608	9.646e-01
FBXO21	11.1326	-0.01632	9.658e-01
VPS4A	27.3907	-0.01633	9.495e-01
CLASP1	11.0516	-0.01635	9.629e-01
CD59	13.6293	-0.01637	9.777e-01
POLR2L	325.392	-0.01638	9.517e-01
SMAGP	2.88835	-0.01653	9.844e-01
GTF3C6	102.631	-0.01655	9.504e-01
POLR3F	5.07615	-0.01661	9.752e-01
IDH2	48.8042	-0.01671	9.663e-01
RIOX1	6.66724	-0.01675	9.743e-01
ECHDC1	45.5918	-0.01679	9.480e-01
UVRAG	33.3333	-0.01683	9.558e-01
TMBIM1	100.368	-0.01686	9.348e-01
STYX	14.0391	-0.01689	9.530e-01
NAA10	21.5084	-0.01691	9.540e-01
MARK3	62.4351	-0.01696	9.496e-01
NME2	80.7346	-0.01697	9.663e-01
NSUN4	12.154	-0.01697	9.605e-01
ACBD3	66.9434	-0.01699	9.462e-01
C17orf67	2.62618	-0.01715	9.846e-01		Yes
USP47	32.5866	-0.01717	9.421e-01
LMBRD1	20.855	-0.01717	9.621e-01
KCTD10	21.8584	-0.01718	9.509e-01
TMEM263	3.91603	-0.01718	9.792e-01
NUP54	14.2708	-0.0172	9.516e-01
GSTZ1	9.01067	-0.01721	9.728e-01
WDR46	22.6862	-0.01725	9.550e-01
ARPC5	707.057	-0.01727	9.000e-01
PPP1R7	46.2199	-0.01728	9.414e-01
IKBKG	35.5838	-0.01729	9.296e-01
CD33	45.0561	-0.01742	9.552e-01
STAT6	103.569	-0.01745	9.294e-01
TBRG1	76.2481	-0.01755	9.109e-01
IFRD1	33.1075	-0.01756	9.621e-01
ZNHIT1	139.061	-0.0176	9.242e-01
DRAP1	242.834	-0.01762	9.408e-01
SLC4A2	39.479	-0.01773	9.398e-01
UBA7	18.4182	-0.01777	9.685e-01
MCRS1	23.7773	-0.01778	9.475e-01
MPV17	48.1788	-0.01799	9.493e-01
CTR9	45.8093	-0.018	9.294e-01
GOSR2	15.0579	-0.01803	9.518e-01
RNF103	6.23116	-0.01827	9.711e-01
MOV10	11.1629	-0.01828	9.777e-01
CLPX	18.0628	-0.01834	9.517e-01
KIAA0895L	4.36721	-0.01843	9.743e-01
MACO1	11.0528	-0.01852	9.594e-01
SLC24A4	10.5224	-0.01868	9.763e-01
DMAP1	14.0908	-0.01882	9.564e-01
ATXN1L	11.4816	-0.01919	9.586e-01
SYPL1	40.8679	-0.0192	9.429e-01
TM2D2	31.8064	-0.01932	9.487e-01
SMG7	35.4601	-0.01934	9.421e-01
HSD17B10	67.2023	-0.01939	9.342e-01
PHB	67.8641	-0.01947	9.557e-01
RAB5IF	147.806	-0.0195	9.491e-01
CASZ1	3.06432	-0.01952	9.762e-01
PACSIN2	57.1184	-0.01956	9.288e-01
IMPDH2	26.0722	-0.01959	9.673e-01
IDS	87.4648	-0.01959	9.299e-01
TENT5A	23.7792	-0.0196	9.701e-01
RENBP	51.7325	-0.01964	9.561e-01
VPS18	21.4299	-0.01967	9.467e-01
LRRFIP1	502.835	-0.01982	9.277e-01
TIMMDC1	34.0664	-0.01984	9.467e-01
KRI1	19.7113	-0.01985	9.507e-01
GTF2A1	23.0972	-0.01987	9.447e-01
NDUFA5	32.1324	-0.01988	9.408e-01
AGPAT3	51.6825	-0.01991	9.358e-01
NBPF11	4.45332	-0.01991	9.723e-01
ILKAP	26.6668	-0.01995	9.306e-01
DDX60	17.16	-0.01997	9.750e-01
GNPTAB	38.9975	-0.02001	9.464e-01
CHURC1	37.1703	-0.02019	9.397e-01
GUSB	55.5308	-0.02021	9.298e-01
BRPF1	14.6088	-0.02044	9.515e-01
MRPS14	27.3839	-0.02062	9.472e-01
ATG4B	33.5262	-0.02072	9.410e-01
GTF2H1	26.4987	-0.02083	9.334e-01
WDR13	24.9946	-0.02092	9.431e-01
RAB8A	70.4505	-0.02093	9.248e-01
PTPA	26.8083	-0.02111	9.529e-01
HDLBP	128.514	-0.02114	9.007e-01
RNF14	15.1153	-0.02129	9.504e-01
ACYP2	10.6815	-0.02134	9.590e-01
DOCK11	38.8837	-0.02136	9.298e-01
SPATC1L	5.2898	-0.02136	9.763e-01
CC2D1B	18.8238	-0.02141	9.482e-01
BATF2	5.78867	-0.02144	9.871e-01
SKAP2	130.356	-0.02152	9.173e-01
MGST3	186.769	-0.02161	9.549e-01
C1orf174	12.7877	-0.02164	9.610e-01
NCK2	8.09912	-0.0217	9.610e-01
CTDSP1	65.6921	-0.02175	9.358e-01
MEF2D	38.1759	-0.02177	9.527e-01
SAFB2	40.7269	-0.02183	9.177e-01
PSMF1	67.5094	-0.02194	9.342e-01
ENSA	75.1247	-0.02196	9.007e-01
YIPF5	26.2649	-0.02206	9.332e-01
DCTN5	23.9382	-0.02214	9.400e-01
HBS1L	20.5707	-0.02231	9.342e-01
CLINT1	69.9321	-0.02235	9.007e-01
BRF1	9.98172	-0.02247	9.540e-01
FYCO1	7.71248	-0.02265	9.564e-01
TYK2	48.1751	-0.02271	9.298e-01
DCTN2	44.7464	-0.02271	9.109e-01
PON2	4.97164	-0.02274	9.721e-01		Yes
SPCS3	210.261	-0.02275	8.948e-01
DCAF5	20.3758	-0.02277	9.366e-01
SYMPK	29.9179	-0.02282	9.375e-01
FUBP3	16.7875	-0.02288	9.311e-01
MRPL32	25.5726	-0.02291	9.467e-01
MRPL20	151.711	-0.02292	9.100e-01
ADPRH	21.2306	-0.02293	9.414e-01
ZNF707	3.32426	-0.02295	9.700e-01
SNRPC	83.5495	-0.02308	9.407e-01
ZFYVE27	16.0903	-0.02318	9.435e-01
HSP90AB1	653.813	-0.02332	9.467e-01
PTRHD1	51.5865	-0.0234	9.298e-01
TNFRSF18	4.03378	-0.0235	9.824e-01		Yes
KAT2B	10.6288	-0.02353	9.533e-01
SRGAP2C	10.3432	-0.02361	9.585e-01
MPG	47.139	-0.02367	9.342e-01
NFU1	13.9129	-0.02386	9.492e-01
MRPL50	17.5059	-0.02386	9.504e-01
ODR4	16.4312	-0.02395	9.309e-01
SHLD1	12.7198	-0.02396	9.468e-01
GBA2	17.1687	-0.024	9.358e-01
AIFM2	6.94766	-0.0241	9.743e-01
DHX38	33.8711	-0.02427	9.129e-01
KIF1C	19.7991	-0.02431	9.298e-01
AMBRA1	8.0839	-0.02434	9.509e-01
PPP1R3E	5.85524	-0.02435	9.682e-01
UNC13D	34.9623	-0.0244	9.357e-01
KIAA0355	4.17686	-0.02446	9.664e-01
TTLL4	14.324	-0.02448	9.508e-01
COMMD1	47.2354	-0.02449	9.276e-01
DYNC1LI2	37.8199	-0.02451	8.996e-01
RGS16	16.3602	-0.02461	9.837e-01
RTP4	5.9153	-0.02462	9.776e-01
INTS10	19.9635	-0.02468	9.435e-01
UQCRC1	160.051	-0.02468	9.014e-01
WIPF1	103.655	-0.02486	9.104e-01
OGT	36.7137	-0.02488	9.433e-01
ARL1	20.8026	-0.02504	9.424e-01
C19orf70	112.865	-0.02507	9.306e-01
SIRPB2	16.3086	-0.02508	9.543e-01
CIR1	36.2059	-0.02517	9.280e-01
CCDC149	9.71184	-0.02529	9.578e-01
RCOR1	57.5827	-0.0253	9.312e-01
C6orf62	103.798	-0.02534	9.110e-01
ALG2	29.2175	-0.0254	9.221e-01
SLIRP	107.059	-0.02547	9.313e-01
SH3D21	4.26887	-0.02555	9.790e-01
RNF214	12.0764	-0.02559	9.408e-01
MADD	18.2609	-0.02572	9.381e-01
DYNLL2	21.0768	-0.02581	9.253e-01
CBLL1	13.8562	-0.02591	9.340e-01
NDUFS2	60.2931	-0.02595	8.980e-01
CCT2	80.172	-0.02602	9.298e-01
CCND2	10.0843	-0.02604	9.721e-01
C22orf39	30.7182	-0.02608	9.181e-01
GOLGA4	91.628	-0.02616	9.068e-01
CHPT1	18.6896	-0.02619	9.487e-01
ADA2	111.276	-0.02621	9.323e-01		Yes
SLC6A6	78.6987	-0.02635	9.379e-01
PEX11G	2.48432	-0.0264	9.749e-01
MICU2	29.4609	-0.02642	9.033e-01
CLEC4A	56.5389	-0.02644	9.596e-01
MSRA	28.5792	-0.02644	9.293e-01
GLRX3	44.6992	-0.02659	9.149e-01
RNF126	23.387	-0.0266	9.342e-01
NDUFS7	134.633	-0.02662	9.068e-01
A1BG	35.346	-0.02675	9.480e-01		Yes
VTA1	28.0516	-0.02679	9.113e-01
CYB5R4	55.2843	-0.02686	9.201e-01
PARP9	58.8035	-0.02704	9.569e-01
KLHL9	26.1632	-0.02711	9.186e-01
MFSD11	19.7671	-0.02725	9.211e-01
ZNF438	22.8138	-0.02732	9.370e-01
SDF4	118.725	-0.02742	8.866e-01
ASNSD1	18.0509	-0.02746	9.298e-01
WBP11	35.011	-0.02749	9.125e-01
LRP12	12.7505	-0.02749	9.679e-01
NGRN	18.2815	-0.02755	9.481e-01
ATP5F1D	288.644	-0.02755	8.950e-01
TFEB	29.2008	-0.02765	9.296e-01
SEC24C	29.1388	-0.02769	9.043e-01
RTN4	300.496	-0.02779	8.145e-01
DOCK2	75.6774	-0.02779	8.903e-01
ST7L	6.78471	-0.028	9.464e-01
KIF21B	9.74935	-0.02804	9.473e-01
LPGAT1	51.2963	-0.02807	9.033e-01
EPHB2	8.36549	-0.02808	9.734e-01
PLXNB2	56.0678	-0.02819	9.298e-01
ANAPC11	237.729	-0.02824	8.883e-01
FXR1	41.3569	-0.02824	8.971e-01
CCT8	79.8772	-0.02825	9.129e-01
CREBBP	50.5412	-0.02837	9.100e-01
MDH2	116.302	-0.02839	9.083e-01
EOGT	7.46831	-0.0284	9.508e-01
ASH2L	10.1457	-0.02843	9.366e-01
HNRNPL	77.819	-0.02853	8.755e-01
ADCY9	2.57064	-0.02858	9.686e-01
PES1	41.2081	-0.02864	9.047e-01
PHAX	27.9569	-0.0287	9.205e-01
MALSU1	31.2525	-0.02875	9.241e-01
RTCB	36.5306	-0.02889	9.321e-01
MTOR	16.9489	-0.02893	9.280e-01
AP3S2	7.16762	-0.02896	9.483e-01
CEACAM21	3.83212	-0.02902	9.682e-01
FBH1	17.319	-0.02903	9.160e-01
SSFA2	64.5465	-0.02904	8.849e-01
SMG1	86.412	-0.02912	9.007e-01
ATXN3	24.051	-0.02915	8.951e-01
PPP2R2D	30.085	-0.02947	9.123e-01
SENP2	9.77475	-0.02971	9.277e-01
ACP1	55.0657	-0.02978	9.008e-01
MYCBP2	72.5718	-0.0298	8.950e-01
ATP2C1	38.5695	-0.03002	9.298e-01
SPIN1	15.781	-0.03009	9.346e-01
TM2D1	32.0845	-0.03009	8.950e-01
C12orf57	47.7683	-0.03013	9.397e-01
CDC27	20.7703	-0.03013	9.033e-01
ITCH	33.0811	-0.03015	9.063e-01
PARP6	17.0223	-0.03015	9.221e-01
NDUFS5	325.091	-0.03026	8.819e-01
CYB5R3	86.1804	-0.03036	8.753e-01
FGFR1OP	5.99998	-0.03037	9.467e-01
MAML3	20.9684	-0.03042	9.429e-01
SERBP1	180.949	-0.03057	8.589e-01
NDUFV3	68.0602	-0.03062	9.104e-01
MGA	22.9096	-0.03062	9.195e-01
MPP6	2.55479	-0.03077	9.654e-01
UBXN2A	17.622	-0.03083	9.182e-01
YY1	108.453	-0.03083	8.542e-01
SCNM1	59.9368	-0.03086	8.771e-01
TBC1D25	4.93529	-0.03102	9.476e-01
LSM7	184.202	-0.03113	8.737e-01
NAV1	11.5065	-0.0312	9.586e-01
CDC123	34.9308	-0.03144	9.175e-01
MICAL2	20.8486	-0.03157	9.356e-01
GSKIP	8.83368	-0.0316	9.372e-01
ZCCHC3	11.9045	-0.03172	9.212e-01
EIF1AX	95.5906	-0.03174	8.478e-01
RAB4A	25.3376	-0.0318	9.105e-01
PPP1R8	10.5008	-0.03191	9.251e-01
PIGX	10.217	-0.03197	9.323e-01
NDUFAB1	148.663	-0.032	9.067e-01
SMIM13	11.14	-0.032	9.407e-01
ARAP3	11.7033	-0.03207	9.467e-01
PSMB10	155.61	-0.0324	9.323e-01
MARK4	12.9504	-0.03247	9.315e-01
DCP2	62.1459	-0.03257	9.085e-01
CSNK1E	12.8078	-0.03261	9.369e-01
DNAJC2	40.3687	-0.03266	8.950e-01
TECPR1	19.4864	-0.03267	9.257e-01
SGF29	10.4851	-0.03269	9.416e-01
CSAD	6.38986	-0.0327	9.586e-01
NDUFA9	10.1789	-0.03274	9.299e-01
TAF1D	68.0622	-0.03275	8.910e-01
CNOT6L	14.9167	-0.03283	9.284e-01
RNF135	42.0266	-0.03283	9.210e-01
RNF169	31.4379	-0.03286	9.068e-01
SETX	89.1128	-0.03287	8.792e-01
MTIF3	44.3549	-0.03293	8.930e-01
CYFIP1	99.476	-0.03295	8.773e-01
CLSTN3	2.23168	-0.03301	9.717e-01
ATXN1	55.9077	-0.03306	9.135e-01
MOCS3	3.38912	-0.03319	9.554e-01
PTPRA	40.1507	-0.03323	9.100e-01
PLXND1	50.5653	-0.03324	9.260e-01
MPHOSPH8	83.3962	-0.03326	8.520e-01
APTR	3.6258	-0.03329	9.558e-01
NDUFS6	161.796	-0.0333	8.614e-01
FBXL17	6.6472	-0.03336	9.449e-01
CRNKL1	21.0738	-0.03339	9.100e-01
SAR1B	35.1231	-0.0334	8.846e-01
DIAPH1	117.669	-0.03345	8.808e-01
ZNF148	34.6205	-0.03354	8.797e-01
UBE2Q2	50.1507	-0.03382	8.910e-01
CSNK1G3	23.4826	-0.03414	8.950e-01
SLTM	105.106	-0.03422	8.183e-01
YPEL3	52.3236	-0.03455	9.369e-01
AKAP10	20.8247	-0.03463	9.067e-01
GTF2H5	51.4586	-0.03464	9.014e-01
IFI27L2	127.157	-0.03473	8.910e-01
CDC5L	46.2371	-0.03474	8.291e-01
NAA50	66.5075	-0.03482	9.008e-01
PDZD11	16.538	-0.03489	9.298e-01
DYNLT3	30.1224	-0.03498	9.113e-01
MRPS11	28.312	-0.03513	9.000e-01
PHF5A	40.5993	-0.03514	8.810e-01
SMC5	37.1868	-0.03522	8.894e-01
MRPL17	32.895	-0.03538	9.298e-01
AIP	45.2179	-0.03546	8.726e-01
ACLY	33.2957	-0.03549	8.592e-01
NCK1	20.4606	-0.03557	9.105e-01
ZNF611	7.85821	-0.03562	9.221e-01
EXTL3	10.4901	-0.03572	9.248e-01
G3BP1	55.6634	-0.03575	8.903e-01
CYB561D2	29.1632	-0.03593	9.040e-01
PDIA6	191.645	-0.03598	9.078e-01
RNF187	33.7469	-0.03603	9.084e-01
MNT	25.4733	-0.03616	9.033e-01
MBD5	13.5902	-0.03626	9.105e-01
STRAP	52.6091	-0.03633	8.872e-01
STOML2	38.9088	-0.03646	9.105e-01
EIF4A1	78.8918	-0.03648	8.726e-01
MITD1	22.1948	-0.03652	9.015e-01
RUVBL1	17.3567	-0.03667	9.162e-01
MPC1	37.0516	-0.03672	8.859e-01
NPM3	10.8131	-0.0368	9.504e-01
GMPR2	19.2419	-0.03688	8.995e-01
IMPA1	19.5169	-0.03695	9.032e-01
BAX	218.404	-0.03697	8.465e-01
DNAJC25	5.07451	-0.03751	9.422e-01
C7orf43	14.0367	-0.03762	9.068e-01
ASB1	21.4254	-0.03764	9.122e-01
ING4	11.5803	-0.03767	9.077e-01
ZCCHC9	20.3367	-0.03779	8.939e-01
SRD5A1	13.2751	-0.0378	9.277e-01
SLC31A2	95.5904	-0.03785	9.096e-01
DCUN1D4	3.78233	-0.03786	9.432e-01
CCDC22	14.5632	-0.03791	9.100e-01
MEGF9	49.6021	-0.03794	9.253e-01
INTS6	31.333	-0.03797	9.135e-01
ZNF35	5.02355	-0.03797	9.441e-01
BUD23	32.025	-0.03802	8.906e-01
FBN2	5.98965	-0.03802	9.550e-01		Yes
C11orf24	15.0224	-0.03806	9.182e-01
FAM102B	62.3973	-0.03807	9.298e-01
APBB1IP	152.48	-0.03818	8.496e-01
SLC25A51	8.81561	-0.0383	9.276e-01
AGTPBP1	33.4464	-0.03837	9.085e-01
ARL6IP6	18.5472	-0.03863	9.017e-01
ERCC1	77.4713	-0.03867	8.773e-01
MFSD10	72.6647	-0.03871	8.500e-01
KIAA1109	26.6497	-0.03897	9.145e-01
DELE1	28.2084	-0.03897	8.666e-01
CBFA2T3	5.47631	-0.03898	9.504e-01
TUFM	95.5872	-0.03902	8.772e-01
MESD	78.958	-0.03909	8.478e-01
BRCA2	4.13284	-0.03915	9.594e-01
MRPL54	96.9147	-0.03921	8.535e-01
SIK3	41.2154	-0.03922	9.237e-01
UEVLD	11.5158	-0.03928	8.950e-01
TBC1D23	20.4973	-0.03966	8.838e-01
AKT2	28.2215	-0.03967	8.699e-01
SOD1	93.358	-0.03973	8.992e-01
YTHDF2	49.6397	-0.03981	8.220e-01
SEC31A	71.6716	-0.03987	8.009e-01
RSRC2	78.0782	-0.03993	8.362e-01
GPN1	10.6487	-0.03995	9.105e-01
HELZ	36.0955	-0.03995	8.773e-01
DVL3	36.0163	-0.04011	8.628e-01
RNF111	30.5461	-0.04017	8.723e-01
HDAC6	8.65121	-0.04018	9.102e-01
CYB5B	28.5835	-0.04018	8.622e-01
MZT2B	115.89	-0.0402	8.590e-01
NDUFB10	121.076	-0.0403	8.726e-01
GAB1	2.96751	-0.04032	9.515e-01
PSMA1	35.9154	-0.04032	8.500e-01
MCEMP1	556.717	-0.04034	9.043e-01
PSMG2	50.6956	-0.04036	8.818e-01
TP53I3	15.5756	-0.04039	9.293e-01
STX16	28.9298	-0.04044	8.769e-01
METTL23	23.1398	-0.04049	8.897e-01
NARF	20.4316	-0.04052	9.195e-01
BARD1	11.2734	-0.0408	9.160e-01
KIF2A	25.1887	-0.04081	8.783e-01
ALDH3B1	33.813	-0.04087	9.050e-01
PADI2	5.05517	-0.04093	9.662e-01
PDSS1	24.1308	-0.04097	9.298e-01
C1orf216	8.82048	-0.04097	9.298e-01
NPEPPS	72.2999	-0.04109	8.684e-01
WASHC1	51.6855	-0.04112	8.610e-01
DNAJC1	53.8644	-0.04112	8.634e-01
CSK	99.3224	-0.04134	8.717e-01
PKN2	45.5586	-0.04135	8.906e-01
SUCO	28.0988	-0.04141	8.803e-01
HIST1H4C	76.8137	-0.04149	9.294e-01
EXOSC7	21.8077	-0.04153	9.129e-01
C1QBP	89.5551	-0.04158	9.007e-01		Yes
ANKRD10	49.0569	-0.04159	9.007e-01
ACOX1	30.6942	-0.04161	8.520e-01
BDH2	3.13173	-0.04165	9.525e-01
RWDD2B	2.33054	-0.0418	9.542e-01
PSIP1	18.5835	-0.04183	9.061e-01
ARL6IP5	193.171	-0.04185	8.474e-01
DDHD2	5.99528	-0.04187	9.342e-01
MSL3	59.3885	-0.04189	8.632e-01
GLRX	210.578	-0.04196	8.916e-01
SRRM2	383.45	-0.04197	7.955e-01
PDCD6IP	101.798	-0.04203	8.186e-01
SFXN1	8.47345	-0.04205	9.284e-01
ATAD2B	33.2827	-0.0421	8.797e-01
RNPEP	70.4099	-0.04211	8.459e-01		Yes
TSPAN32	6.60072	-0.04212	9.464e-01
SRPRA	81.0094	-0.04235	8.206e-01
YARS	36.4919	-0.04249	8.803e-01
APPL1	46.1069	-0.04251	8.803e-01
NCSTN	43.6675	-0.04269	8.325e-01
TMBIM4	37.8975	-0.04269	8.723e-01
JAGN1	25.3827	-0.04287	8.950e-01
WDR44	11.9516	-0.04288	9.007e-01
RNF6	23.4007	-0.04295	8.539e-01
TMEM9	7.68697	-0.04296	9.397e-01
SUN1	10.3192	-0.04301	8.950e-01
VDAC3	36.8646	-0.04303	8.947e-01
SNCA	20.4608	-0.04304	9.292e-01
ZNF721	12.8234	-0.04305	8.970e-01
ROCK1	193.633	-0.04316	7.947e-01
PDCD2	36.2071	-0.04323	8.906e-01
CEP68	5.42919	-0.04324	9.473e-01
FNBP4	47.2823	-0.04333	8.433e-01
CEPT1	24.0634	-0.04339	8.992e-01
LMNA	187.166	-0.04351	9.535e-01
SMIM30	24.8562	-0.04377	9.030e-01
SBNO1	38.1272	-0.04385	8.329e-01
PEX6	11.6804	-0.0439	9.210e-01
ZBTB33	7.73936	-0.04397	9.122e-01
SPPL3	26.618	-0.04402	8.493e-01
C3orf38	17.6682	-0.04403	8.910e-01
METTL1	11.0697	-0.04418	9.306e-01
ADIPOR2	30.3956	-0.04424	8.273e-01
NDUFC2	22.3824	-0.04437	9.116e-01
PGM3	8.24905	-0.04462	9.176e-01
NRBP2	3.55883	-0.0448	9.387e-01
SLK	56.5905	-0.0448	8.539e-01
TRIP6	14.5759	-0.04486	9.232e-01
ARNT	14.9745	-0.04501	8.691e-01
CLK2	19.5169	-0.04505	8.696e-01
TMEM230	60.0808	-0.04509	8.713e-01
ATP5ME	161.432	-0.0451	9.072e-01
ARID2	19.1859	-0.0452	8.745e-01
TLR4	77.702	-0.04523	9.008e-01
DSC2	36.6943	-0.04529	9.182e-01
ELMOD2	10.9938	-0.04537	9.025e-01
GPBAR1	11.6495	-0.04539	9.442e-01
SPRED2	6.9471	-0.04544	9.156e-01
HS2ST1	12.0843	-0.0455	9.100e-01
SMIM19	26.3361	-0.04553	8.803e-01
RFTN1	20.5865	-0.04555	9.007e-01
HELB	9.52753	-0.04556	9.298e-01
WDR11	27.5844	-0.04558	8.723e-01
MSL2	13.936	-0.04564	8.747e-01
COPS5	41.0521	-0.04564	8.514e-01
HINFP	5.61584	-0.04566	9.232e-01
NCOA1	21.1948	-0.04568	8.803e-01
SUN2	73.1585	-0.04568	8.259e-01
TNFAIP8L2	38.4742	-0.04579	8.950e-01
ZNF518B	11.3735	-0.04593	8.853e-01
RBM45	4.73247	-0.04599	9.299e-01
UGP2	72.6978	-0.04605	8.478e-01
SECISBP2L	26.8608	-0.04605	8.423e-01
IQSEC2	18.6579	-0.04609	9.072e-01
PDLIM7	120.096	-0.04619	8.755e-01
TOP2B	27.256	-0.04621	8.642e-01
WDR20	10.49	-0.04626	8.868e-01
LSM5	46.7916	-0.04644	8.744e-01
RBM43	3.70994	-0.04646	9.475e-01
PWWP2A	14.8885	-0.04652	8.728e-01
DIRC2	16.4773	-0.04659	9.104e-01
CGGBP1	66.4466	-0.0468	7.706e-01
SIVA1	85.4288	-0.04684	8.447e-01
KLF3	63.1527	-0.04685	8.634e-01
ATP5PO	20.9175	-0.04694	8.723e-01
ERRFI1	6.39967	-0.04703	9.641e-01
ANKS1A	14.335	-0.04714	9.000e-01
PEX13	7.44294	-0.04737	9.125e-01
COPS2	36.9895	-0.0474	8.197e-01
UBE2V2	34.481	-0.04759	8.357e-01
VRK2	25.0851	-0.04759	8.957e-01
MCRIP1	66.1427	-0.04762	8.147e-01
PIN1	54.6855	-0.04771	8.506e-01
POT1	3.99367	-0.04781	9.232e-01
RABL3	8.33781	-0.04781	8.988e-01
POLD2	15.7684	-0.0479	9.060e-01
FMR1	22.0437	-0.04811	8.707e-01
CFAP298	13.9917	-0.04821	8.957e-01
PEX16	23.8923	-0.04823	8.453e-01
TSC22D2	23.6239	-0.04829	8.950e-01
SPRTN	12.5833	-0.04833	8.800e-01
OGA	61.4207	-0.04838	8.520e-01
MROH6	5.80749	-0.04853	9.346e-01
SDSL	42.654	-0.04857	9.206e-01
PSMD2	64.7088	-0.0486	7.649e-01
LARS	61.0866	-0.0486	8.545e-01
GFPT1	17.4178	-0.0488	8.803e-01
C14orf119	63.5422	-0.04881	8.693e-01
FRAT1	13.3957	-0.04899	9.232e-01
DPP8	29.9953	-0.04905	8.208e-01
RBFA	14.3303	-0.04905	9.161e-01
RAB29	25.2283	-0.04915	8.642e-01
DDA1	46.6227	-0.04928	7.676e-01
KIDINS220	46.6657	-0.04933	7.942e-01
MIER2	17.493	-0.04936	8.673e-01
RNF44	19.7924	-0.04949	8.903e-01
ELK4	22.3747	-0.04969	8.682e-01
OSBPL9	17.1842	-0.04971	8.773e-01
LIN7B	3.7507	-0.04978	9.421e-01
ZNF274	13.6017	-0.04978	8.887e-01
CCNL2	42.0277	-0.04981	8.321e-01
KCTD3	3.93367	-0.04981	9.312e-01
TRMT112	242.573	-0.04985	7.444e-01
KLF7	22.3202	-0.04986	8.960e-01
SLC9A3R1	24.3146	-0.04986	8.950e-01
ARL6IP4	172.449	-0.04991	7.924e-01
STAB1	167.562	-0.05008	9.072e-01
GOSR1	30.8038	-0.05017	8.073e-01
OCIAD1	71.7949	-0.0502	7.743e-01
TAF11	34.6245	-0.05032	8.611e-01
NUCB1	131.121	-0.05032	8.545e-01		Yes
CRLF3	24.6481	-0.05043	8.208e-01
MYO15B	16.6258	-0.05046	9.145e-01
PDE7A	31.1508	-0.05049	8.795e-01
NOTCH1	39.3108	-0.05051	8.726e-01
AGO4	24.9687	-0.05059	8.725e-01
FAM3C	22.9612	-0.05059	8.741e-01		Yes
MAP7D1	89.5259	-0.0506	7.713e-01
PARP12	37.0139	-0.05067	9.232e-01
MTFR1L	10.308	-0.05082	8.725e-01
RDH14	7.98538	-0.05083	9.186e-01
ZNF561	9.40902	-0.05086	9.077e-01
HOOK3	75.5437	-0.05088	8.139e-01
TRAPPC2L	70.02	-0.05095	8.474e-01
C16orf91	17.6077	-0.05097	8.755e-01
NDUFB7	159.354	-0.05102	8.076e-01
NASP	32.6482	-0.05107	8.704e-01
RPA1	10.5392	-0.05109	9.050e-01
TPR	110.294	-0.05113	7.316e-01
XAB2	23.4077	-0.05114	8.329e-01
HPGD	7.3733	-0.05123	9.586e-01
CCL2	4838.11	-0.05141	9.376e-01		Yes
HDAC1	35.0908	-0.05147	7.980e-01
NCF4	71.1296	-0.05157	8.607e-01
LSM14A	63.8667	-0.05165	7.327e-01
VAMP8	472.937	-0.0519	8.341e-01
TRIM56	51.3371	-0.05196	8.607e-01
CBX3	130.26	-0.05217	7.772e-01
MVP	99.3827	-0.05218	8.359e-01
RBM39	193.457	-0.05218	7.817e-01
SBF2	38.4113	-0.05222	8.589e-01
PLPP3	35.5832	-0.05226	9.276e-01
ASPSCR1	18.9348	-0.05231	8.726e-01
HM13	249.508	-0.05249	7.809e-01
THAP8	3.76915	-0.05252	9.391e-01
RARS	26.0003	-0.05256	8.211e-01
SLC45A4	6.18955	-0.05257	9.125e-01
GABARAPL1	59.6634	-0.05258	9.025e-01
MAP3K3	30.6703	-0.05262	8.848e-01
PRDX5	183.828	-0.05262	8.024e-01
RHOT2	28.5373	-0.0527	8.526e-01
IQGAP2	65.3336	-0.05274	8.556e-01
TGM2	124.627	-0.05276	9.462e-01		Yes
KATNA1	17.2235	-0.05276	8.405e-01
TUBB	165.053	-0.05278	8.800e-01
ARCN1	69.2218	-0.05286	7.631e-01
SEC63	43.4693	-0.05292	7.859e-01
TBCEL	2.55413	-0.05292	9.309e-01
TXN2	66.4258	-0.05295	7.984e-01
CSNK1G1	12.2121	-0.05298	8.634e-01
ABCA5	2.24531	-0.05299	9.410e-01
TMEM52B	11.96	-0.053	9.145e-01
HLA-DQB1	319.231	-0.05301	9.468e-01
UBE2L6	135.499	-0.05303	9.309e-01
HNRNPUL1	93.2804	-0.05307	6.968e-01
PPIG	96.5422	-0.05307	6.852e-01
SPART	46.375	-0.05318	8.539e-01
RBM10	21.8367	-0.05324	8.188e-01
PHF23	25.594	-0.05324	8.596e-01
HEXIM1	14.9745	-0.0533	8.820e-01
AKAP13	202.465	-0.05334	7.971e-01
DAZAP1	84.0572	-0.05344	7.530e-01
RDH11	20.941	-0.05346	8.549e-01
OSCAR	73.0133	-0.05347	8.682e-01
TK2	14.4729	-0.05353	8.853e-01
SARS	41.0821	-0.05353	8.318e-01
HS1BP3	17.9859	-0.05364	8.581e-01
ARL5A	29.5398	-0.05367	8.808e-01
KMT2D	32.2039	-0.05369	8.301e-01
LIMA1	19.4867	-0.0537	9.100e-01
APPBP2	17.4492	-0.05385	8.357e-01
RBM18	26.0721	-0.05391	8.385e-01
MFN1	11.8474	-0.05395	8.729e-01
NECAP1	24.3649	-0.05396	8.633e-01
HMCES	8.50805	-0.05399	8.883e-01
LMAN1	37.9161	-0.05407	8.898e-01
CTDSPL2	12.9584	-0.0541	8.634e-01
FOXN2	35.2708	-0.05411	8.617e-01
SLC1A4	11.7365	-0.05411	9.182e-01
MYADM	305.544	-0.05414	8.898e-01
ANP32B	149.676	-0.05415	7.765e-01
C5orf24	33.7377	-0.05419	8.372e-01
UTP14A	18.6069	-0.05425	8.650e-01
CCDC18	14.1204	-0.05426	8.879e-01
ISG20L2	31.4707	-0.0543	8.241e-01
VPS52	11.2325	-0.0544	8.628e-01
CORO7	22.8937	-0.05448	8.726e-01
HADHB	56.7049	-0.05457	7.552e-01
DNAJC14	10.6454	-0.05463	8.707e-01
RPN1	155.021	-0.05467	7.743e-01
SLC7A6	12.6845	-0.05468	8.921e-01
ZNF93	2.97637	-0.0547	9.342e-01
SPTBN5	3.18687	-0.05473	9.483e-01
CARD19	76.7888	-0.0548	8.329e-01
TEX261	12.1415	-0.05482	8.545e-01
EID3	2.35698	-0.05485	9.450e-01
FUOM	85.5816	-0.05506	8.741e-01
TSPO	1041.41	-0.05507	8.197e-01
DIDO1	27.3806	-0.05507	7.923e-01
MCUB	101.738	-0.05509	8.292e-01
CMPK1	55.4788	-0.05518	7.766e-01
MNAT1	9.52169	-0.05521	8.932e-01
CTSB	2552.57	-0.05531	8.089e-01		Yes
DDB1	44.29	-0.05533	7.639e-01
BAHD1	7.23845	-0.05541	8.800e-01
CDK3	2.5636	-0.05547	9.332e-01
TWNK	3.47812	-0.05552	9.389e-01
DPYD	129.958	-0.05553	7.888e-01
MRPL51	117.928	-0.05556	8.208e-01
DYNLRB1	166.758	-0.05581	6.632e-01
RABGAP1	18.2262	-0.05584	8.335e-01
TTC32	8.96785	-0.0559	8.890e-01
C5orf15	21.8208	-0.05595	8.303e-01
MAP1S	52.6598	-0.05596	8.273e-01
RBP7	38.8184	-0.05601	9.147e-01
CLASRP	22.168	-0.05603	8.529e-01
AKAP8L	25.6978	-0.05622	8.392e-01
DIS3	24.5691	-0.05622	8.041e-01
SCPEP1	71.6181	-0.05628	8.343e-01		Yes
PIM1	177.664	-0.05635	8.766e-01
MAFK	20.6687	-0.05635	8.735e-01
IKBKB	27.5028	-0.05647	8.140e-01
ARHGAP4	79.4945	-0.05652	8.427e-01
ABCC1	19.9547	-0.0566	8.547e-01
ERGIC2	21.2664	-0.05664	8.453e-01
LRCH4	31.6156	-0.05692	8.208e-01
STX8	30.5577	-0.05699	8.188e-01
HPS5	26.2256	-0.057	8.098e-01
MYDGF	194.585	-0.05705	8.208e-01		Yes
NUTF2	83.2611	-0.05705	8.285e-01
SIRT6	26.2791	-0.0571	8.317e-01
PSMB8	166.353	-0.05718	8.930e-01
BAG5	26.5894	-0.05723	7.963e-01
PNMA1	11.3897	-0.05732	9.007e-01
POLR2C	18.467	-0.05736	8.514e-01
NEDD4	3.54857	-0.05738	9.182e-01
HTATIP2	41.7698	-0.05745	8.504e-01
AFTPH	54.2125	-0.05747	7.963e-01
MED31	19.3591	-0.05752	8.267e-01
TLE4	40.555	-0.05754	8.474e-01
FBXW2	19.0158	-0.05755	8.174e-01
C12orf43	15.7443	-0.05773	8.728e-01
RPA3	23.6697	-0.05778	8.428e-01
EXOSC9	12.2205	-0.05783	8.559e-01
TARDBP	28.3815	-0.05795	8.362e-01
CEBPB	1051.66	-0.05797	8.225e-01
SRP72	70.3796	-0.05802	7.699e-01
DNASE2	52.6424	-0.05815	8.920e-01
SATB1	23.3682	-0.05831	9.182e-01
RIC1	21.1309	-0.05837	8.610e-01
PLCG2	27.2063	-0.05837	8.041e-01
C20orf27	51.1314	-0.05841	8.826e-01
UBP1	26.0784	-0.05841	8.140e-01
G2E3	10.8316	-0.05846	8.696e-01
TRMT1	63.5054	-0.05854	8.118e-01
RBM34	5.56837	-0.05854	8.976e-01
USP4	51.4387	-0.05857	7.389e-01
TMEM183A	49.4854	-0.05863	7.153e-01
DHX9	61.3601	-0.0587	7.153e-01
TMEM179B	101.683	-0.05873	8.197e-01
ZNF736	4.32089	-0.05874	9.280e-01
PLEKHO2	101.606	-0.05879	8.208e-01
UHMK1	43.8893	-0.0588	7.955e-01
POR	89.1309	-0.05883	8.335e-01
IL15RA	11.8708	-0.05903	9.342e-01		Yes
RBMX	48.6419	-0.05918	7.512e-01
ZNF473	2.91797	-0.05918	9.210e-01
ATP5F1A	100.691	-0.05955	8.006e-01
ST3GAL4	3.07698	-0.05956	9.276e-01
STARD3	36.7643	-0.05963	7.521e-01
CANX	276.971	-0.05966	7.542e-01
EIF3A	199.78	-0.05975	6.482e-01
PFDN1	51.5617	-0.05983	8.208e-01
SPP1	945.101	-0.05983	9.429e-01		Yes
ARHGEF1	74.5063	-0.05992	8.098e-01
GSTK1	134.004	-0.06002	8.188e-01
NCOA2	15.1837	-0.06012	8.489e-01
JMJD4	7.21683	-0.06015	8.992e-01
SEPT1	5.14731	-0.06017	9.277e-01
GLUD1	77.4719	-0.06032	7.441e-01
MIF4GD	21.4283	-0.06034	8.753e-01
PNISR	89.5047	-0.06037	7.629e-01
CD40	48.9819	-0.06048	9.008e-01		Yes
GON4L	34.9609	-0.06059	7.287e-01
CNNM2	6.42286	-0.0606	8.996e-01
TBL1X	20.1915	-0.0608	8.622e-01
KMT5A	24.6039	-0.06084	8.197e-01
RALBP1	84.5481	-0.06087	7.079e-01
TRAPPC9	11.5232	-0.06112	8.711e-01
PRICKLE3	3.27785	-0.06119	9.177e-01
ZCCHC14	6.92403	-0.06131	8.974e-01
QRICH1	19.2425	-0.06159	7.822e-01
TATDN1	14.3314	-0.06161	8.547e-01
LRRC41	17.5268	-0.06163	8.117e-01
PRMT1	39.4778	-0.06174	8.208e-01
CCDC130	29.8083	-0.06193	7.656e-01
GFOD2	7.26656	-0.06198	8.791e-01		Yes
SLC25A19	48.2002	-0.06209	8.622e-01
WRAP53	4.87455	-0.0621	8.917e-01
CCDC124	70.1392	-0.06221	7.905e-01
PIP4P2	13.1984	-0.0623	8.666e-01
MPRIP	12.0704	-0.06235	8.819e-01
RAD9A	5.34351	-0.06237	9.079e-01
UBN1	58.0536	-0.06239	7.296e-01
NFE2L1	32.7559	-0.06239	8.314e-01
MAU2	17.4163	-0.06239	8.070e-01
ZNF100	10.2609	-0.0624	8.918e-01
CCDC90B	37.9243	-0.0624	8.023e-01
ARHGAP15	12.975	-0.06241	8.783e-01
CCDC88B	30.1441	-0.06246	8.773e-01
NUDT5	35.1992	-0.06252	8.428e-01
SF3A1	37.8877	-0.06256	7.457e-01
SLC25A26	7.38421	-0.06256	8.905e-01
ASTE1	5.30062	-0.06265	9.007e-01
NAA15	26.0654	-0.06266	8.087e-01
EMSY	9.43563	-0.06272	8.520e-01
IL15	9.8868	-0.06287	9.289e-01		Yes
ZNF830	16.942	-0.06292	8.098e-01
CFAP36	6.64544	-0.06307	8.883e-01
TM9SF3	111.097	-0.06308	7.862e-01
AP3D1	75.9888	-0.06314	7.193e-01
BBX	29.2651	-0.06315	8.213e-01
FBXL5	81.1544	-0.06318	7.839e-01
ZNF511	33.416	-0.06329	8.174e-01
CAMSAP1	20.0549	-0.06335	8.329e-01
SNRPA1	34.2708	-0.06355	8.307e-01
IFIT2	71.0424	-0.06357	9.540e-01
NDUFA3	153.047	-0.06359	8.608e-01
SHC1	22.8198	-0.06381	7.639e-01
EP300	76.2257	-0.06382	7.822e-01
CHRNB1	5.66052	-0.06385	8.996e-01
TUBB2A	15.3912	-0.06389	8.934e-01
GDAP2	16.1754	-0.06397	7.896e-01
ABRAXAS2	13.4694	-0.06416	8.208e-01
SLC4A7	48.9075	-0.06424	8.549e-01
EXOC1	40.9707	-0.06427	7.790e-01
GOLM1	8.60757	-0.0643	9.105e-01
VIRMA	18.4165	-0.06431	7.989e-01
GRN	744.399	-0.06435	7.800e-01		Yes
CWC15	59.2325	-0.06438	7.009e-01
SLC30A7	25.9635	-0.06451	7.785e-01
JMJD1C	108.639	-0.06457	8.041e-01
NLRC4	21.8635	-0.06476	8.474e-01
FYTTD1	66.5553	-0.06476	7.309e-01
CAPNS1	197.939	-0.06481	7.445e-01
TMEM186	4.68998	-0.06483	9.048e-01
HDDC3	11.3812	-0.06483	8.910e-01
PSMC2	35.7997	-0.06487	8.042e-01
INSR	4.37444	-0.06506	9.221e-01
ZNF720	8.85072	-0.06508	8.464e-01
NCOA5	13.0468	-0.06509	8.375e-01
IREB2	29.3006	-0.06512	7.400e-01
ZNF468	7.24085	-0.06516	8.737e-01
PPP1R16A	5.3197	-0.06517	8.853e-01
HNRNPR	99.9972	-0.06526	6.724e-01
PI4K2B	12.0949	-0.06541	8.737e-01
EIF4G1	125.557	-0.06542	6.520e-01
TNIK	15.5164	-0.06552	9.107e-01
TMEM87A	31.8324	-0.06554	7.565e-01
RPRD1B	19.2065	-0.06562	7.822e-01
GFM2	6.41888	-0.06568	8.769e-01
VPS36	54.93	-0.06569	7.034e-01
PIGV	3.79777	-0.06572	9.033e-01
TBL1XR1	27.7575	-0.06574	8.024e-01
MRAS	24.3989	-0.06577	9.043e-01
RCOR3	15.6111	-0.06579	8.200e-01
NDUFA8	32.4776	-0.0658	8.401e-01
MOSPD2	27.024	-0.06587	8.017e-01
MED12	11.7563	-0.06588	8.186e-01
CYP20A1	21.4108	-0.06592	8.197e-01
POU2F1	11.7513	-0.06601	8.657e-01
BABAM1	23.3121	-0.06602	7.787e-01
ZNF131	20.9427	-0.06607	7.606e-01
NSFL1C	47.6436	-0.06617	7.315e-01
SPAG7	64.7149	-0.0663	6.941e-01
AGO3	34.6349	-0.06634	7.671e-01
PGPEP1	16.8444	-0.06635	8.583e-01
MKNK2	38.7257	-0.06646	8.329e-01
ZRANB1	15.0108	-0.06647	8.414e-01
TMED9	133.767	-0.06648	7.671e-01
ZNF182	3.37043	-0.0665	9.136e-01
PMPCB	25.3094	-0.06654	7.698e-01
RING1	24.837	-0.06656	7.482e-01
SLC22A16	4.31003	-0.06659	9.323e-01
STK11IP	12.8745	-0.06662	8.450e-01
GNPNAT1	12.6256	-0.06662	8.744e-01
DENR	56.5956	-0.06668	7.196e-01
LXN	2.61583	-0.06672	9.242e-01
SSH1	24.838	-0.06674	8.024e-01
GTPBP4	40.4617	-0.06682	7.606e-01
NPTN	88.5821	-0.06685	7.224e-01
BCL2	19.5257	-0.06688	8.797e-01
ZDHHC16	11.6238	-0.0669	8.615e-01
PUM2	36.2309	-0.06691	7.450e-01
DHX16	27.7624	-0.06692	7.300e-01
ETFDH	11.5514	-0.06694	8.364e-01
PDXK	273.435	-0.06711	7.419e-01
TOMM34	8.3981	-0.06718	8.745e-01
LAGE3	70.5654	-0.06721	8.173e-01
KCTD11	6.3861	-0.06725	8.818e-01
USP39	18.305	-0.06726	7.813e-01
TMEM126B	23.4361	-0.06736	8.166e-01
MRPL21	56.7101	-0.06738	7.653e-01
PRDM2	40.5028	-0.06739	7.741e-01
RAVER1	3.33975	-0.06754	9.085e-01
STRN	23.7289	-0.06755	7.689e-01
NDUFC1	117.744	-0.06757	7.353e-01
TBC1D9B	47.7595	-0.06762	7.800e-01
UBE3C	43.406	-0.06764	7.539e-01
KMT5B	31.7113	-0.06773	7.501e-01
PTBP1	68.8194	-0.06774	6.325e-01
CUTC	10.6585	-0.06779	8.589e-01
GOLGB1	50.5391	-0.06791	7.883e-01
SEL1L	63.4035	-0.06799	7.471e-01
MLKL	51.0359	-0.0681	8.545e-01
ZFAND5	155.723	-0.06815	7.748e-01
PABPC4	65.6629	-0.06817	8.012e-01
ASB3	2.74055	-0.06829	9.131e-01
PLPP5	36.3653	-0.06843	7.947e-01
ACTN1	251.823	-0.06845	7.221e-01
DHX29	38.1504	-0.06861	7.662e-01
CTBP2	49.5572	-0.06863	6.705e-01
ERV3-1	6.03912	-0.06865	9.000e-01
TFEC	82.3705	-0.06869	7.804e-01
MON1B	28.7054	-0.06874	7.521e-01
FAM96A	96.5825	-0.06876	8.354e-01
SPEN	70.0745	-0.06876	7.234e-01
CAPN7	32.9735	-0.069	7.717e-01
BST1	55.9604	-0.06907	8.156e-01
ZNF217	34.2542	-0.06909	8.117e-01
DNAJC19	20.9355	-0.06925	8.485e-01
USP13	2.78514	-0.06931	9.298e-01
TNKS2	59.0111	-0.06935	6.809e-01
NOB1	20.5488	-0.06937	8.471e-01
CES2	20.7186	-0.06942	7.689e-01
DCAF16	8.53236	-0.06955	8.461e-01
MRPL18	45.7379	-0.06977	8.265e-01
MYNN	10.1661	-0.06979	8.307e-01
AK3	8.39605	-0.0699	8.581e-01
EMC2	16.9116	-0.06992	8.024e-01
COP1	33.972	-0.06994	7.292e-01
DUSP28	10.5208	-0.06999	8.346e-01
PHF8	10.8691	-0.07001	8.041e-01
FAM72A	5.86361	-0.07009	8.919e-01
USP11	11.5256	-0.07012	8.433e-01
FAM168A	12.6775	-0.07017	8.186e-01
SMIM4	37.4388	-0.07019	8.628e-01
LILRB5	8.55526	-0.07029	9.177e-01
RSBN1	22.0604	-0.07034	7.841e-01
RNFT1	39.6779	-0.07039	7.671e-01
IDNK	4.73435	-0.07042	8.950e-01
ZNF451	20.9842	-0.07046	7.687e-01
MFSD1	153.07	-0.0705	6.925e-01
THAP5	12.9698	-0.0705	8.188e-01
RBBP4	67.2981	-0.07066	6.752e-01
RUFY1	58.1147	-0.07067	6.844e-01
KDELR1	115.589	-0.07068	6.443e-01
CISD1	17.3556	-0.07076	8.493e-01
B3GAT3	40.2871	-0.0708	7.817e-01
KANSL1	43.2979	-0.07086	7.782e-01
SMIM7	22.5611	-0.07087	7.800e-01
VEZF1	30.7368	-0.0709	7.158e-01
NAA35	9.35263	-0.07101	8.433e-01
WASF2	169.845	-0.07104	6.024e-01
YBEY	9.35465	-0.07106	8.890e-01
ABCD1	20.6943	-0.07109	8.145e-01
SHTN1	71.9519	-0.07109	7.866e-01
SNRNP40	21.0956	-0.07115	8.312e-01
SRSF10	88.7984	-0.0712	6.054e-01
GPN2	11.4307	-0.07128	8.139e-01
NUMA1	45.4757	-0.07129	7.431e-01
CCNJ	4.96071	-0.07135	8.988e-01
APEH	26.1147	-0.07136	8.032e-01
WSB2	40.4944	-0.07151	7.692e-01
LAMTOR1	200.072	-0.07154	7.520e-01
TIMM9	19.4935	-0.0716	8.526e-01
NUDT22	33.5755	-0.07165	7.937e-01
GRK3	34.1817	-0.07173	7.964e-01
GCC1	8.85534	-0.07175	8.208e-01
SSNA1	88.5266	-0.07178	7.583e-01
MAIP1	8.50029	-0.07184	8.461e-01
CASP9	8.11884	-0.07193	8.795e-01
PEPD	67.2019	-0.07195	7.874e-01
PIGP	16.418	-0.07208	8.545e-01
CDK12	43.7269	-0.07219	7.153e-01
PIP4K2A	58.6715	-0.07222	7.748e-01
GRK5	2.73839	-0.07224	9.182e-01
DPYSL2	52.7951	-0.07225	7.936e-01
NUDT1	34.3899	-0.07234	8.010e-01
FDFT1	37.5204	-0.07237	8.174e-01
MED11	14.9369	-0.07238	8.065e-01
SRSF6	40.2747	-0.07245	7.561e-01
PHC1	10.3942	-0.0725	8.769e-01
ITGAV	73.2266	-0.07252	8.075e-01
POLH	3.1231	-0.07253	9.129e-01
TXNDC17	192.838	-0.07258	6.841e-01
FBXW5	73.5247	-0.07265	6.644e-01
MCM7	6.76758	-0.07268	8.639e-01
METTL14	13.9519	-0.07278	7.960e-01
CUL3	53.0594	-0.07279	7.417e-01
NHSL2	6.81612	-0.0728	9.059e-01
RRAS	60.3398	-0.07283	8.433e-01
MFAP3	3.67916	-0.07285	8.939e-01
NUCKS1	70.6779	-0.07289	7.748e-01
GBA	58.9286	-0.07293	7.989e-01
PNKP	54.8242	-0.07297	7.300e-01
HLA-DRB1	1452.67	-0.07301	8.950e-01
GAB3	21.9421	-0.07305	8.006e-01
ZBTB7A	145.163	-0.07305	7.539e-01
PIK3IP1	6.63037	-0.07309	9.271e-01
SMURF1	17.3278	-0.07327	7.955e-01
MED25	23.5776	-0.07333	7.584e-01
PIK3CG	10.865	-0.07333	8.737e-01
TMEM140	8.24646	-0.07343	9.129e-01
HDDC2	24.966	-0.07367	8.545e-01
ELMO2	15.3939	-0.07369	8.380e-01
PPIH	18.2292	-0.07377	8.481e-01
AIMP2	32.7988	-0.07379	8.303e-01
PLCL2	14.9107	-0.07382	8.433e-01
ZBTB44	10.8424	-0.07384	8.500e-01
GRIPAP1	49.3131	-0.07405	7.139e-01
MAPK14	37.5328	-0.0741	7.822e-01
MED14OS	4.07815	-0.07414	8.988e-01
EI24	22.1251	-0.07416	8.166e-01
MPHOSPH6	55.5629	-0.0742	7.955e-01
TBC1D13	8.07107	-0.07433	8.411e-01
ZNF43	3.05135	-0.0744	9.121e-01
NPM1	296.62	-0.07446	7.686e-01
CD320	2.91062	-0.07447	9.253e-01
STUB1	77.6716	-0.07457	7.073e-01
SUFU	9.21929	-0.07471	8.605e-01
C5AR2	14.0416	-0.07481	9.100e-01
WASHC5	24.8545	-0.07492	7.644e-01
UBTF	30.2324	-0.07515	7.431e-01
MID1IP1	27.9029	-0.07517	8.027e-01
KSR1	14.9732	-0.0752	8.589e-01
BRD9	29.3403	-0.07524	7.882e-01
SLC11A1	744.084	-0.07536	7.841e-01
ANAPC10	9.55917	-0.07547	8.618e-01
TMEM267	2.87654	-0.0755	9.050e-01
ZDHHC2	20.6305	-0.07557	7.981e-01
DDX54	24.0389	-0.07557	8.098e-01
LMNB2	14.7731	-0.07563	8.017e-01
ZCCHC7	15.2231	-0.0757	7.917e-01
ATF4	110.815	-0.07581	7.542e-01
FRY	10.3532	-0.07584	8.723e-01
MINK1	22.1472	-0.07585	7.817e-01
PSME2	424.834	-0.07586	8.797e-01
TSPYL4	3.85078	-0.07599	8.882e-01
TGFB1	293.499	-0.07619	7.665e-01		Yes
SLC9A1	11.9157	-0.07636	8.428e-01
TXNL4B	10.3146	-0.07637	7.992e-01
SEC22A	3.10752	-0.07637	8.923e-01
GFER	19.2506	-0.07646	8.070e-01		Yes
SLC25A11	46.724	-0.07647	7.512e-01
NOD2	22.2872	-0.07648	8.188e-01
RPF2	23.318	-0.07654	8.041e-01
INPP4A	20.1446	-0.07654	8.049e-01
CHCHD3	27.9515	-0.07681	7.583e-01
PRDM10	3.57691	-0.07681	8.858e-01
METTL26	92.7559	-0.077	7.568e-01
ZYX	463.97	-0.077	7.165e-01
GTF2IRD2B	3.54115	-0.07709	8.881e-01
RBM33	42.1538	-0.07718	6.979e-01
USP3	111.876	-0.07722	6.752e-01
THYN1	18.1127	-0.07723	8.542e-01
NSUN3	8.98337	-0.07734	8.208e-01
LPCAT2	54.0744	-0.07735	7.648e-01
ID1	11.5783	-0.07743	9.173e-01
NBPF12	4.89855	-0.07743	8.816e-01
PXK	44.0673	-0.07744	6.995e-01
PIK3CA	19.5115	-0.07744	7.686e-01
DYNC1I2	60.4634	-0.07755	7.392e-01
WDR82	52.0259	-0.07759	6.486e-01
DOK2	125.968	-0.07766	8.006e-01
ORC3	7.13713	-0.07768	8.439e-01
HMGCR	22.3935	-0.07783	8.004e-01
PAPOLG	10.6792	-0.07783	8.138e-01
NPEPL1	13.338	-0.07785	8.312e-01
ANKRD11	118.646	-0.07785	6.472e-01
SFMBT2	11.6908	-0.07791	9.007e-01
PSMB4	100.572	-0.07812	6.313e-01
RAB6A	72.8163	-0.07833	5.946e-01
PAXX	53.16	-0.07839	7.335e-01
ATP2A2	91.4748	-0.07844	7.251e-01
LEMD2	25.1399	-0.07868	7.484e-01
ZCRB1	30.0333	-0.0787	8.024e-01
IWS1	43.0118	-0.07907	6.443e-01
C7orf50	47.662	-0.07911	8.696e-01
N4BP1	88.3888	-0.07921	7.851e-01
NCBP1	18.9974	-0.07922	7.577e-01
GRPEL1	52.2248	-0.07922	6.574e-01
PDE1B	7.76615	-0.07928	8.829e-01
ATF6B	40.941	-0.07931	6.742e-01
ARHGAP30	138.466	-0.07938	6.483e-01
TRIM13	15.0977	-0.0794	7.923e-01
COMMD3	9.88252	-0.0794	8.307e-01
NUP188	13.538	-0.07942	7.806e-01
AFG3L2	38.1617	-0.07945	7.564e-01
TMEM43	26.5747	-0.07946	7.152e-01
ROGDI	17.3714	-0.07958	8.682e-01
AAGAB	16.148	-0.07964	7.193e-01
SYTL1	5.61331	-0.0798	9.135e-01
ACCS	3.97814	-0.07987	9.277e-01
TP53TG1	8.38795	-0.07987	8.500e-01
FAM83G	6.14922	-0.07992	8.950e-01
ACVRL1	13.1586	-0.08002	8.755e-01
ZFPL1	15.9653	-0.08005	7.601e-01
C12orf10	27.6649	-0.08011	7.785e-01
KCNQ1OT1	8.18413	-0.08018	8.773e-01
CXorf21	27.2907	-0.08024	8.469e-01
ODC1	30.0046	-0.08024	8.425e-01
ACTN4	101.466	-0.08025	6.803e-01
AASDH	7.65781	-0.08027	8.620e-01
TM9SF2	130.401	-0.08041	5.798e-01
LAMTOR4	390.396	-0.08051	6.314e-01
VAMP7	21.9595	-0.08053	6.680e-01
VDAC1	191.942	-0.08059	6.504e-01
SNU13	139.874	-0.0808	6.185e-01
CNPPD1	32.6537	-0.08087	6.846e-01
CCDC88A	216.075	-0.08093	7.027e-01
RBBP5	14.7148	-0.08094	7.401e-01
CAAP1	18.0394	-0.08098	7.521e-01
TMX1	49.8759	-0.08103	6.819e-01
NMD3	16.3016	-0.08129	7.671e-01
TGOLN2	203.776	-0.08129	5.813e-01
C9orf66	4.715	-0.08134	8.723e-01
RBBP7	24.6423	-0.08138	7.365e-01
EDC3	8.50497	-0.08151	7.882e-01
DVL1	9.93889	-0.08154	8.208e-01
C19orf25	49.0551	-0.08157	6.857e-01
TMED3	32.1933	-0.08168	8.140e-01
CAMTA2	22.4407	-0.08173	7.244e-01
C12orf49	25.4546	-0.08183	7.247e-01
HNRNPD	178.194	-0.08185	6.459e-01
TSNAX	13.0179	-0.08187	7.976e-01
GGT1	4.90065	-0.0819	8.883e-01
ZNF787	24.2251	-0.08196	7.684e-01
BTN3A3	5.21322	-0.08198	9.033e-01
UBE2S	56.8208	-0.08202	7.871e-01
MOB2	21.6055	-0.08211	7.210e-01
NPC1	71.8916	-0.08214	7.987e-01
SMARCC1	42.3914	-0.08219	6.244e-01
TDP2	38.0837	-0.08258	8.384e-01
WDTC1	11.1652	-0.0827	8.164e-01
ZNF276	24.5118	-0.0827	8.026e-01
MRPL36	51.1316	-0.08278	7.639e-01
SNAPC5	15.6379	-0.08285	8.384e-01
PUDP	10.7506	-0.08288	8.073e-01
TMEM175	10.1319	-0.08307	8.301e-01
TPRKB	21.6713	-0.08307	7.913e-01
CCR2	39.7924	-0.08312	8.600e-01
SEC22C	14.0897	-0.08333	7.987e-01
SPHK2	5.66986	-0.08336	8.516e-01
GAK	55.5172	-0.08345	6.852e-01
NUP93	15.4883	-0.08347	7.874e-01
CBWD1	11.1965	-0.08347	8.401e-01
TWF2	181.499	-0.08348	7.027e-01
ABHD2	59.105	-0.08356	7.770e-01
TRIM44	87.5696	-0.08367	5.849e-01
CCT5	181.641	-0.0837	6.917e-01
SLC35A5	6.55776	-0.0838	8.589e-01
INPP5F	8.30472	-0.08381	8.608e-01
CFDP1	42.9285	-0.08386	7.380e-01
MORC3	44.8576	-0.08387	6.850e-01
DHPS	35.138	-0.08397	7.103e-01
ZNF614	4.89041	-0.08415	8.707e-01
TMEM33	57.7826	-0.08424	5.787e-01
HADHA	117.934	-0.08433	5.221e-01
FCHSD1	9.07188	-0.08433	8.140e-01
PPM1G	97.2046	-0.08443	5.760e-01
CHORDC1	46.7047	-0.08449	7.935e-01
AP2S1	459.021	-0.08452	6.828e-01
PSMD10	18.4572	-0.08457	7.687e-01
POLK	28.841	-0.0846	7.158e-01
MTMR9	16.1034	-0.08463	7.335e-01
MANBAL	9.11437	-0.08484	7.868e-01
HERC3	11.4975	-0.08486	7.716e-01
DNAJB1	88.0764	-0.08487	8.890e-01
ATF7IP	42.6923	-0.0849	7.662e-01
SMG6	15.3957	-0.08495	7.825e-01
CCL24	8.08757	-0.08498	9.471e-01		Yes
COMMD4	51.3946	-0.08499	7.337e-01
ALDH1A2	9.05495	-0.08511	8.859e-01
APOBR	90.3409	-0.08523	7.116e-01
ARMC5	5.62565	-0.08527	8.711e-01
CDC14A	5.27093	-0.08548	8.720e-01
CIAO1	45.9615	-0.08556	6.619e-01
PRR14L	47.4678	-0.08561	6.483e-01
ADAP2	103.08	-0.08563	8.140e-01
AUP1	116.001	-0.08574	6.514e-01
UPF2	47.6338	-0.0858	7.542e-01
ZFR	60.7728	-0.08585	5.618e-01
CCS	33.9692	-0.08588	6.816e-01
GNB5	2.35501	-0.08592	9.017e-01
ANP32E	30.1129	-0.08606	7.175e-01
PMF1	8.26283	-0.08607	8.271e-01
EIPR1	11.9823	-0.08609	7.839e-01
OLA1	37.297	-0.08615	7.292e-01
SET	214.384	-0.08623	5.533e-01
TAF5	5.31675	-0.08632	8.700e-01
NCOA6	18.669	-0.08651	7.303e-01
AP2M1	156.608	-0.08656	5.788e-01
ZNF484	2.63845	-0.0866	8.939e-01
ADORA2B	10.1715	-0.08664	8.921e-01
ZNF227	3.80448	-0.0867	8.713e-01
CEP57	19.9297	-0.08671	7.199e-01
MTG2	14.3664	-0.08676	7.512e-01
TRAF7	30.0253	-0.08676	6.461e-01
MRPS22	18.6095	-0.08683	7.687e-01
CXorf40A	4.86752	-0.08697	8.615e-01
NIPSNAP3A	19.4088	-0.08697	7.802e-01
PPP4R3A	56.8058	-0.08703	5.849e-01
AMMECR1L	8.05915	-0.08714	8.049e-01
SENP1	7.80375	-0.08719	8.062e-01
PSMB5	54.1582	-0.08719	7.665e-01
GATD3A	3.57607	-0.08727	8.925e-01
TXNDC12	63.8008	-0.08734	6.343e-01
RCN1	18.3646	-0.08737	8.302e-01
ZNF816-ZNF321P	2.25446	-0.08741	8.837e-01
KAT8	41.0453	-0.08744	6.247e-01
NUDC	74.0913	-0.08746	6.522e-01
ACO2	36.6842	-0.0875	6.539e-01
KDSR	24.0315	-0.08751	7.731e-01
MRPL48	11.982	-0.08757	8.008e-01
CTSA	219.343	-0.08758	6.350e-01
SSH3	4.66665	-0.08774	8.649e-01
ANKFY1	28.6815	-0.08776	7.493e-01
CAPN1	45.5993	-0.08785	6.966e-01
SLC30A9	20.7738	-0.08786	6.793e-01
TRPC4AP	47.8858	-0.08788	6.522e-01
NEK3	5.10467	-0.08805	8.699e-01
PFDN2	128.931	-0.0882	6.067e-01
MRPL47	37.8226	-0.08836	6.482e-01
NFX1	22.5812	-0.08842	7.158e-01
PDHB	21.1629	-0.08843	7.671e-01
MRPL40	35.7929	-0.08855	8.032e-01
DDX6	55.6867	-0.0886	6.551e-01
ZNF428	34.2272	-0.08863	7.369e-01
DEF8	35.0148	-0.08873	7.167e-01
DDX39B	25.3885	-0.08873	7.495e-01
MRPL58	20.2643	-0.08874	8.101e-01
MRPL41	191.676	-0.08876	6.606e-01
MBD4	53.6644	-0.08877	7.410e-01
TP53BP1	12.8116	-0.08886	7.781e-01
CCT4	92.015	-0.08896	6.644e-01
FCHSD2	30.6507	-0.08939	7.874e-01
MRPL22	21.3235	-0.08947	7.800e-01
LIG4	9.76504	-0.08948	7.947e-01
DNAJA4	13.9841	-0.0895	8.980e-01
NUAK2	3.12909	-0.08956	9.237e-01
IL18BP	16.9914	-0.08973	8.910e-01		Yes
TIMM23	28.9334	-0.08976	7.112e-01
BZW2	21.8871	-0.08995	7.882e-01
PCBD1	50.5962	-0.09006	8.124e-01
NDUFAF8	67.2542	-0.09007	7.139e-01
MRPL27	65.8644	-0.0901	7.188e-01
RAPGEF1	114.969	-0.09023	7.335e-01
PANK3	28.1546	-0.09029	7.209e-01
TMEM141	29.6122	-0.0904	7.636e-01
TAP1	100.734	-0.09052	8.821e-01
PGRMC1	25.3057	-0.09058	6.483e-01
ZNF574	4.44411	-0.09065	8.766e-01
SMARCA4	45.2364	-0.09067	6.013e-01
FAM120A	85.881	-0.09072	4.449e-01
TRMT1L	12.6547	-0.09073	7.765e-01
EPC1	60.0328	-0.09075	6.238e-01
LHPP	10.7664	-0.0908	8.174e-01
STX2	17.671	-0.09082	7.671e-01
SRSF1	54.7244	-0.09083	5.874e-01
DR1	42.1532	-0.09083	5.646e-01
COMMD8	42.8799	-0.09089	6.828e-01
RBM42	55.772	-0.09093	6.013e-01
INAFM1	12.0817	-0.09093	8.140e-01
SCAMP2	94.9783	-0.09099	6.551e-01
CCNYL1	19.8358	-0.09099	7.169e-01
CNTRL	36.0637	-0.09101	7.167e-01
NOL10	11.3156	-0.09108	7.665e-01
CHN2	5.36208	-0.09117	8.841e-01
COA3	80.9583	-0.09121	6.943e-01
PCYOX1L	4.32066	-0.09128	8.906e-01		Yes
HAVCR2	139.039	-0.09135	7.223e-01
ZFAND2B	25.2338	-0.09137	6.828e-01
ZNF644	33.0993	-0.09139	6.311e-01
TRAF6	9.72746	-0.09147	7.849e-01
JDP2	74.1809	-0.09147	8.816e-01
HMGB1	420.248	-0.09151	4.954e-01		Yes
GLB1	40.2929	-0.09164	6.881e-01
CUL5	32.4487	-0.09165	6.341e-01
ARHGAP9	45.1955	-0.09169	7.568e-01
LLPH	18.2213	-0.09172	6.748e-01
TENT2	31.6966	-0.09172	6.650e-01
POLR2H	33.1591	-0.09241	7.116e-01
STXBP5	6.679	-0.09243	8.214e-01
BROX	42.6224	-0.09262	6.087e-01
FHL3	55.6064	-0.09268	7.706e-01
CCNY	33.5085	-0.0927	7.124e-01
UNC45A	22.7381	-0.09272	6.998e-01
FBXO6	32.0972	-0.09279	8.359e-01
IMP3	51.9295	-0.09282	7.593e-01
DCUN1D1	18.9815	-0.0929	6.875e-01
APOL2	15.3954	-0.09292	8.771e-01
HSPB1	274.735	-0.09295	8.634e-01
PRPF8	81.5957	-0.09305	5.164e-01
DNAJC24	5.62633	-0.0931	8.324e-01
MED20	5.44282	-0.09311	8.195e-01
ETHE1	49.8246	-0.09323	7.839e-01
APIP	40.4151	-0.09324	7.568e-01
CDIPT	31.3263	-0.09339	7.034e-01
PPIE	17.8275	-0.09341	7.565e-01
EIF3J	70.7927	-0.09364	7.511e-01
VDR	44.1173	-0.09365	7.432e-01
TAF15	66.5759	-0.09369	5.422e-01
CNTROB	7.57025	-0.0938	7.982e-01
KRR1	22.5935	-0.09394	7.270e-01
ANXA4	76.8337	-0.09404	7.708e-01
AXIN1	13.7636	-0.09417	7.284e-01
MRM3	6.92295	-0.0942	8.449e-01
ARSD	11.0468	-0.09422	7.752e-01
RAB3IL1	5.80492	-0.09433	9.070e-01
NHLRC2	9.00302	-0.09434	7.980e-01
PLK2	4.66768	-0.09435	8.996e-01
MPDU1	46.4535	-0.09448	6.126e-01
RRP1	25.3878	-0.09448	7.431e-01
DDRGK1	41.3723	-0.09454	7.260e-01
COPS8	17.1894	-0.09476	7.249e-01
COQ2	20.0176	-0.09486	7.336e-01
LPIN2	40.3974	-0.09487	6.943e-01
SLC35C2	23.2651	-0.0949	6.718e-01
STK16	11.9567	-0.09491	7.542e-01
ADSS	111.053	-0.09492	7.579e-01
CCNT2	24.0961	-0.09492	7.055e-01
DPH1	6.12147	-0.09517	8.385e-01
NOP58	52.2902	-0.09521	6.896e-01
GALNT11	17.4994	-0.09522	7.262e-01
AURKAIP1	198.093	-0.09525	5.164e-01
AP1M1	39.3477	-0.09533	6.000e-01
PFKL	73.6	-0.09546	6.133e-01
RNASEH1	20.3617	-0.09556	7.445e-01
PIN4	36.4122	-0.09557	7.061e-01
FBXO30	10.8848	-0.09593	7.813e-01
RPP25L	20.1503	-0.09597	7.318e-01
PCK2	24.4933	-0.09601	8.119e-01
HMGXB3	55.5889	-0.09603	6.852e-01
MAP4	56.1041	-0.09607	6.597e-01
HSPA9	73.8274	-0.09617	5.697e-01
SAFB	54.0307	-0.09619	5.946e-01
PRCP	34.6517	-0.09619	7.345e-01
TRIM41	11.2723	-0.09637	7.678e-01
CNDP2	119.445	-0.09639	7.247e-01
GADD45GIP1	135.68	-0.09648	6.251e-01
MED18	5.52994	-0.09651	8.200e-01
MED27	10.6125	-0.09664	7.681e-01
DIP2B	37.5616	-0.09664	7.090e-01
SUPT20H	22.756	-0.09679	6.516e-01
ALDH6A1	4.53811	-0.09682	8.650e-01
ZNF791	16.2398	-0.09685	7.392e-01
GALC	16.5903	-0.09693	7.847e-01
TRIB3	21.6067	-0.09696	8.539e-01
LTN1	22.601	-0.09704	6.738e-01
TBC1D2	64.0942	-0.0971	7.521e-01
SNX1	70.9911	-0.09713	6.372e-01
RBM41	7.29229	-0.09714	7.971e-01
SFXN3	40.8272	-0.09718	6.551e-01
LTC4S	8.91399	-0.0972	9.039e-01
AKR1A1	146.634	-0.0972	7.442e-01
SLBP	43.7825	-0.09722	6.126e-01
ARMCX1	3.46258	-0.09727	8.746e-01
MAX	48.3056	-0.09736	6.193e-01
FAM114A2	12.8786	-0.09751	7.431e-01
UTP25	8.01283	-0.09761	8.217e-01
MCM3	5.53771	-0.09769	8.642e-01
SEPT2	109.288	-0.09769	4.847e-01
SNX8	53.0972	-0.09774	7.270e-01
BIRC6	64.6424	-0.09787	5.789e-01
PDLIM2	22.5927	-0.09791	7.730e-01
VPS25	34.8168	-0.09795	6.852e-01
MPC2	20.5219	-0.09803	7.802e-01
ARHGAP25	22.5936	-0.09813	7.890e-01
MAP3K7	20.4362	-0.09819	6.263e-01
IFT43	9.71044	-0.0982	7.708e-01
ST6GAL1	8.9176	-0.09835	8.374e-01		Yes
TSEN15	14.8576	-0.09836	7.770e-01
ZNF211	3.34608	-0.09841	8.581e-01
ZNF76	8.83023	-0.09846	7.968e-01
PHPT1	131.809	-0.0986	7.027e-01
EDEM3	42.3899	-0.09872	6.570e-01
ARMT1	32.4883	-0.09882	7.539e-01
DUT	40.4588	-0.09882	7.034e-01
AP4M1	5.63908	-0.09883	8.197e-01
CORO1C	133.535	-0.09886	6.439e-01
SORD	7.98376	-0.09903	8.049e-01
ZSWIM1	2.87246	-0.0991	8.549e-01
PCNX3	16.5964	-0.0991	6.852e-01
PTRH2	21.3141	-0.09913	7.498e-01
REST	56.4358	-0.09915	5.323e-01
GORASP1	10.6201	-0.09916	7.307e-01
MED16	23.8597	-0.09928	7.345e-01
SNAPC4	4.88488	-0.09934	8.208e-01
QARS	26.8829	-0.09941	6.738e-01
ATL3	26.2921	-0.09941	6.932e-01
GSR	40.0538	-0.09947	7.822e-01
POLD3	13.2855	-0.09949	7.521e-01
MBNL1	188.011	-0.0995	6.705e-01
DPM2	39.8183	-0.09958	6.937e-01
TMEM170A	26.6292	-0.0996	6.359e-01
UNC93B1	69.6054	-0.0997	7.392e-01
MINDY1	2.80687	-0.09975	8.726e-01
FAM129A	75.4936	-0.09975	7.283e-01
ZNF562	18.4493	-0.09975	7.344e-01
RSL1D1	99.8265	-0.09986	6.504e-01
IL13RA1	80.1412	-0.09989	6.826e-01
SPATS2L	52.4412	-0.09997	8.453e-01
GNB4	60.7227	-0.10003	7.103e-01
ITPKB	7.75333	-0.10004	8.255e-01
CYREN	12.9185	-0.10004	7.432e-01
PAGR1	17.4227	-0.10006	7.883e-01
ATXN2L	66.3872	-0.10032	6.405e-01
CIAPIN1	18.9295	-0.10035	7.336e-01
NT5DC2	13.8148	-0.10036	8.596e-01
HOTAIRM1	23.2049	-0.10037	7.585e-01
TNPO3	23.4992	-0.1004	6.434e-01
ATP6V0D1	313.797	-0.10041	6.087e-01
CHCHD5	67.1527	-0.10046	6.263e-01
AKR1B1	21.4662	-0.10046	8.514e-01
CCDC115	23.7155	-0.10048	7.653e-01
KCTD9	9.53719	-0.10053	7.631e-01
DALRD3	10.1789	-0.10068	7.689e-01
CD2AP	18.6128	-0.1009	7.938e-01
ZDHHC6	30.5109	-0.10091	5.934e-01
ELOF1	39.1694	-0.10095	6.151e-01
SKIV2L	12.8766	-0.10096	7.244e-01
NUDT16L1	15.776	-0.10096	7.639e-01
DNM2	138.645	-0.101	5.517e-01
CBL	60.847	-0.1012	6.630e-01
HP1BP3	116.274	-0.10122	4.471e-01
TSPOAP1	4.70897	-0.10126	8.950e-01
CDCA4	10.5755	-0.10136	7.922e-01
MT1G	14.7091	-0.10137	9.421e-01
EXOSC3	24.4121	-0.10168	7.042e-01
PRDM4	14.7738	-0.10178	7.697e-01
SLC38A9	7.87561	-0.10179	7.834e-01
ZNF335	15.0945	-0.1018	7.521e-01
SEPHS2	46.6395	-0.10194	7.211e-01
BRWD1	34.6183	-0.10195	5.934e-01
TIMM50	27.652	-0.10198	7.116e-01
ZMYND15	7.08706	-0.102	8.453e-01
EXOC7	30.3741	-0.10209	5.834e-01
MGST1	81.0218	-0.10214	7.905e-01
IP6K2	20.0912	-0.10217	6.664e-01
ELAVL1	37.5463	-0.10218	5.120e-01
LRRK2	41.4485	-0.10229	8.453e-01
ALG5	22.6974	-0.10253	7.513e-01
CLNS1A	40.0681	-0.10254	7.167e-01
CLMN	28.7335	-0.10256	7.034e-01
TSR2	25.9795	-0.10267	6.420e-01
MFSD9	2.51373	-0.10292	8.819e-01
DAPK3	16.3721	-0.10312	6.945e-01
BAG3	20.1057	-0.10326	8.460e-01
SLC22A15	14.6807	-0.10344	7.957e-01
ARHGAP1	17.6072	-0.10347	7.158e-01
EDC4	8.91697	-0.10355	7.457e-01
CSNK2A2	28.8	-0.10362	6.794e-01
FAH	17.5326	-0.10363	8.213e-01
ING2	7.17425	-0.1037	7.897e-01
TRMT10A	4.72572	-0.1038	8.208e-01
TRPV4	3.68464	-0.10382	8.947e-01
PRKCA	20.3413	-0.10396	7.800e-01
MZT1	14.5474	-0.10406	7.708e-01
ZFAND4	2.96736	-0.1041	8.541e-01
GIMAP6	13.299	-0.1041	8.622e-01
ATRN	14.711	-0.10415	7.428e-01		Yes
RRP9	10.1756	-0.1042	8.453e-01
PPM1D	13.167	-0.10422	7.183e-01
LASP1	74.9864	-0.10425	5.408e-01
FBXO45	11.8905	-0.10428	7.711e-01
POLR2E	123.257	-0.10443	5.738e-01
U2SURP	72.4113	-0.10443	4.397e-01
FAM160B2	11.7491	-0.1045	7.320e-01
TCP1	65.6975	-0.10468	5.929e-01
CGRRF1	9.45052	-0.10477	7.662e-01
SUGT1	58.1129	-0.10484	5.798e-01
SLC35A2	10.0631	-0.1049	7.198e-01
GGA3	24.0986	-0.10498	6.490e-01
CNOT6	16.2886	-0.10498	6.852e-01
SETD2	38.2644	-0.10509	6.742e-01
POLG	19.8277	-0.10515	6.256e-01
NKAP	34.595	-0.10525	5.553e-01
ROCK2	37.7119	-0.1053	6.455e-01
MRPL11	47.9959	-0.1053	7.112e-01
FZD1	3.61794	-0.10531	8.654e-01
RCE1	23.2553	-0.10533	6.384e-01
URM1	32.0221	-0.10534	6.717e-01
XPO1	66.7774	-0.10536	6.687e-01
SART1	29.8646	-0.10537	5.822e-01
OTUD4	22.7992	-0.10537	7.145e-01
TCF7L2	37.2499	-0.10549	7.752e-01
PDIA5	4.84263	-0.10563	8.359e-01
PPM1M	54.015	-0.10571	6.687e-01
VTI1A	28.6695	-0.10576	6.026e-01
SNRPF	89.0509	-0.1058	5.827e-01
MICAL1	49.8974	-0.10585	6.632e-01
COPG1	36.8151	-0.10601	5.724e-01
TRPM7	35.9379	-0.10601	6.828e-01
UROD	36.1234	-0.10614	7.040e-01
POM121	24.8132	-0.10621	6.309e-01
SLC12A6	49.3029	-0.10624	6.630e-01
PIK3R1	71.7843	-0.10633	7.007e-01
GPATCH8	31.923	-0.10636	5.200e-01
MPLKIP	49.7629	-0.10636	5.677e-01
SGSM2	9.17921	-0.10636	7.947e-01
MRPS31	13.3249	-0.10639	7.183e-01
NUDT14	26.7795	-0.10647	7.963e-01
ITPA	55.4853	-0.10659	6.816e-01
TMEM121B	4.4798	-0.10664	8.698e-01
PHTF1	13.3701	-0.10665	6.944e-01
WDFY4	25.6204	-0.10669	6.474e-01
USP38	13.5406	-0.10675	7.006e-01
DDX52	23.6303	-0.10685	6.670e-01
PKD2	16.2439	-0.10686	7.574e-01
TPRG1L	17.0573	-0.1069	7.255e-01
MDM2	51.7053	-0.1069	7.817e-01
DMXL1	22.1413	-0.10691	7.225e-01
FAM86C1	2.20916	-0.10692	8.995e-01
CCSER2	18.1772	-0.10702	7.242e-01
YDJC	19.8081	-0.10708	7.662e-01
UBFD1	14.5181	-0.10716	7.431e-01
LMBR1L	12.3099	-0.10718	7.421e-01
OXA1L	51.3307	-0.10722	6.101e-01
CRELD1	7.3243	-0.10732	8.291e-01
MTDH	342.454	-0.10733	3.788e-01
SF3A3	36.2214	-0.10742	6.627e-01
CLPTM1	43.7017	-0.10755	5.239e-01
WDR18	24.7619	-0.10757	7.514e-01
SLC20A2	10.7845	-0.10758	7.116e-01
TMEM219	145.112	-0.10765	6.462e-01
PYURF	70.281	-0.10765	6.105e-01
BCCIP	51.5772	-0.10768	6.326e-01
TRPS1	50.733	-0.10771	7.331e-01
HRH1	9.52409	-0.10772	8.504e-01
DSTN	52.6229	-0.10772	6.392e-01
DEF6	24.6786	-0.10777	7.800e-01
ARFGAP2	35.433	-0.10783	5.870e-01
TMEM255B	12.7348	-0.10788	8.060e-01
CTIF	7.47065	-0.10793	7.671e-01
INTS1	23.9714	-0.10808	6.749e-01
DYRK4	9.49096	-0.10811	8.140e-01
CRCP	12.3373	-0.10812	7.031e-01
TAB3	11.9569	-0.10816	7.781e-01
UBTD1	15.748	-0.10816	7.116e-01
PPP2R1B	8.27712	-0.10827	7.514e-01
LIPT1	3.28589	-0.10829	8.453e-01
RRNAD1	8.31743	-0.10834	7.445e-01
AMD1	52.9534	-0.10836	6.823e-01
ZNF888	2.17335	-0.10839	8.728e-01
NXPE3	11.5754	-0.10865	7.731e-01		Yes
ATMIN	13.1759	-0.10873	6.968e-01
KIAA0040	19.2991	-0.10888	7.568e-01
SMIM29	71.1822	-0.109	6.365e-01
ZCCHC8	16.8288	-0.10901	6.398e-01
ALKBH1	5.60388	-0.10904	7.856e-01
TRRAP	21.3214	-0.10904	6.462e-01
NRG1	19.5242	-0.10907	8.853e-01		Yes
RMRP	3.38304	-0.10911	9.135e-01
HCFC1	48.6249	-0.1093	6.022e-01
ACIN1	86.4444	-0.1093	5.038e-01
ZC3H13	62.6948	-0.10936	5.220e-01
CHMP6	19.0839	-0.10937	6.825e-01
ZNF592	21.5291	-0.10945	6.335e-01
PHF12	16.1466	-0.10949	6.884e-01
MCM5	10.9414	-0.1095	7.695e-01
SERGEF	6.05165	-0.10953	7.940e-01
TSPAN4	22.6223	-0.10954	8.372e-01
ITGAL	32.9984	-0.10962	7.469e-01
SLC26A6	12.9266	-0.10984	7.684e-01
STAU2	6.89305	-0.10989	7.564e-01
TMCO6	7.39268	-0.10992	7.671e-01
EMC3	51.2263	-0.11001	5.448e-01
ZDHHC5	33.8627	-0.11002	5.424e-01
ZBTB49	4.17787	-0.11007	8.211e-01
TMEM30A	72.9629	-0.11012	6.103e-01
MED19	22.9053	-0.11014	6.210e-01
ANKRD39	7.85021	-0.1102	8.041e-01
MATR3-1	6.66779	-0.11029	7.964e-01
SYNE3	23.899	-0.11037	7.167e-01
E2F4	57.3034	-0.11045	4.976e-01
NUBP1	26.3859	-0.11049	6.722e-01
GLOD4	34.0626	-0.11052	6.483e-01
BLCAP	27.6556	-0.11057	5.785e-01
RGS19	143.749	-0.11061	6.570e-01
ZNF615	3.64441	-0.11061	8.433e-01
DUSP12	13.0417	-0.11066	7.446e-01
PTPMT1	25.8336	-0.11067	7.470e-01
CWF19L1	10.235	-0.11067	7.226e-01
POLR3B	2.3971	-0.1107	8.863e-01
PRKAB1	10.3671	-0.1107	7.335e-01
TMEM35B	10.5501	-0.11072	8.046e-01
PSMB9	231.932	-0.1109	8.453e-01
SH3BP5L	7.98093	-0.11099	7.624e-01
SGTA	33.9271	-0.11128	6.231e-01
SAE1	23.6975	-0.1113	6.384e-01
C1orf198	2.20893	-0.11132	8.883e-01
SMAD2	39.7159	-0.11136	5.243e-01
MUS81	15.8252	-0.11137	6.339e-01
RAD23B	129.664	-0.11138	5.596e-01
COA6	81.4798	-0.11143	6.901e-01
STK25	23.9804	-0.11144	5.682e-01
GIGYF1	16.7909	-0.11148	7.164e-01
DGAT1	23.5231	-0.11162	6.677e-01
ZNF749	3.60467	-0.11171	8.890e-01
C12orf65	6.5181	-0.11177	8.255e-01
RAP1GAP2	4.93707	-0.11178	8.449e-01
JUND	439.157	-0.1118	7.671e-01
EPC2	12.1517	-0.11202	7.069e-01
PLEC	305.503	-0.11212	6.372e-01
ANXA11	122.522	-0.11219	5.202e-01
WWC3	9.76458	-0.11221	7.474e-01
FICD	6.58809	-0.11223	8.208e-01
TBC1D22A	29.5359	-0.11228	6.283e-01
CHM	19.4445	-0.1123	6.835e-01
AP1B1	63.3192	-0.11236	5.804e-01
ENG	152.348	-0.11239	6.920e-01
TLR7	8.00066	-0.11246	8.581e-01
TRDMT1	8.09009	-0.11256	7.523e-01
USP22	49.5514	-0.11259	5.320e-01
S1PR3	10.5517	-0.11262	8.506e-01
THAP1	18.1045	-0.11278	6.835e-01
NUP35	2.78715	-0.11279	8.737e-01
TLK1	41.4252	-0.11283	5.935e-01
DPY30	26.7933	-0.11283	6.816e-01
VIPAS39	8.97034	-0.11288	7.247e-01
PEX7	3.16116	-0.11289	8.384e-01
BCORL1	3.4879	-0.1129	8.408e-01
SYK	156.508	-0.11298	4.217e-01
PLIN2	431.47	-0.11307	8.173e-01
GSPT1	96.3	-0.1132	5.388e-01
CCNG1	10.3678	-0.11339	7.510e-01
MRPL55	36.7698	-0.11355	6.609e-01
EIF3C	6.26767	-0.11356	7.905e-01
TOR1AIP1	31.7347	-0.11365	5.542e-01
FRG1	45.3446	-0.11368	5.292e-01
ECHS1	52.9379	-0.1138	6.839e-01
HEXB	126.616	-0.11382	6.194e-01
VEZT	14.3224	-0.11384	6.944e-01
RPUSD3	15.6363	-0.11398	7.517e-01
LAT2	125.907	-0.11412	6.217e-01
CDK19	17.278	-0.11419	6.735e-01
FILIP1L	6.86717	-0.11443	8.853e-01
ZFYVE21	11.2789	-0.11457	7.800e-01
CAT	45.8893	-0.1147	7.019e-01
ELOA	32.4193	-0.11474	5.367e-01
APOL6	79.143	-0.11491	8.166e-01
EBAG9	16.3997	-0.11492	7.488e-01
OSGIN1	5.16287	-0.11495	8.627e-01
SCAF4	29.7766	-0.11502	5.292e-01
WDR77	21.6041	-0.11502	7.458e-01
CARD8	43.9535	-0.11514	5.628e-01
PPP2R5D	6.05655	-0.11516	7.568e-01
NMT1	31.2593	-0.1152	6.178e-01
ASH1L	62.5406	-0.11523	6.213e-01
SLC25A13	39.8604	-0.11535	6.852e-01
DPP7	109.151	-0.11536	5.632e-01		Yes
MED26	4.49839	-0.11539	7.947e-01
BDP1	64.0991	-0.11547	4.572e-01
BUB3	42.2201	-0.11551	5.120e-01
DHFR	5.15546	-0.11551	8.273e-01
RNPC3	23.8935	-0.11552	6.998e-01
COG4	11.8409	-0.11569	6.969e-01
TMEM259	79.6035	-0.11575	5.721e-01
PDPK1	28.8495	-0.11581	5.709e-01
RNASEH2A	5.34069	-0.11585	8.432e-01
TIPIN	3.23696	-0.11587	8.211e-01
DCTD	23.57	-0.11588	6.462e-01
AP1S1	34.5875	-0.11594	6.638e-01
HCFC1R1	67.0179	-0.1161	5.804e-01
ATP5S	23.4692	-0.1161	6.742e-01
RNF115	24.9502	-0.11623	4.998e-01
ZNF622	30.5687	-0.11628	5.656e-01
CD84	99.5388	-0.11631	7.545e-01
GRK2	97.6897	-0.11642	6.666e-01
PGGT1B	21.7737	-0.11645	6.311e-01
PHF3	52.3425	-0.11647	5.435e-01
CBX1	16.5309	-0.11652	7.180e-01
PRPF18	10.4808	-0.11654	6.649e-01
NOL7	132.225	-0.11655	4.631e-01
N4BP2L2	97.4417	-0.11655	5.485e-01
LMF1	2.65868	-0.11666	8.567e-01
RAP1GDS1	25.2623	-0.11679	6.642e-01
UBE3A	81.3914	-0.11682	4.330e-01
IL6ST	55.0924	-0.11693	6.621e-01		Yes
ADGRE5	261.353	-0.11697	7.223e-01		Yes
ABL1	6.68178	-0.11703	7.600e-01
R3HCC1	11.5015	-0.11716	7.466e-01
RNF167	29.1341	-0.11726	6.445e-01
MRPL57	113.995	-0.11729	6.024e-01
SMIM20	18.1209	-0.1173	6.943e-01		Yes
GPX7	5.64496	-0.11734	8.783e-01		Yes
TBRG4	19.7298	-0.11748	6.492e-01
CISD3	97.4986	-0.11767	6.718e-01
SLC8A1	111.036	-0.11781	6.720e-01
ZBTB34	6.84379	-0.11787	7.506e-01
TMEM147	114.434	-0.11803	6.024e-01
SGSH	22.1525	-0.11806	7.457e-01
IGF2R	130.508	-0.11816	6.283e-01
RNASEH2B	26.5625	-0.11818	7.163e-01
C4orf48	305.121	-0.11828	6.204e-01		Yes
TOGARAM1	6.50683	-0.11832	7.872e-01
SASS6	2.84915	-0.11839	8.610e-01
ADAT1	7.39886	-0.1184	7.785e-01
COA4	63.3785	-0.11843	6.742e-01
KPNA2	13.0288	-0.11849	7.286e-01
RILP	34.7628	-0.11852	6.424e-01
FAAP20	96.2897	-0.1186	5.002e-01
DDX1	22.2511	-0.11866	6.576e-01
ATRAID	59.4121	-0.11871	6.516e-01
ZMYM4	20.4164	-0.1188	6.170e-01
CPEB3	5.29072	-0.11886	8.089e-01
BEX4	20.515	-0.11888	7.834e-01
LRP1	244.825	-0.11889	4.624e-01
WARS	197.8	-0.11892	8.540e-01
ZBTB48	13.735	-0.11901	6.819e-01
OCEL1	12.4421	-0.11902	7.684e-01
STX17	8.90971	-0.11908	7.648e-01
ATF7IP2	10.0798	-0.11921	7.800e-01
NCBP2	44.857	-0.11922	5.293e-01
C15orf40	21.7798	-0.11935	6.627e-01
SCRN1	5.01608	-0.11939	8.150e-01
AKTIP	2.94345	-0.11941	8.503e-01
CPSF6	24.3288	-0.11942	5.690e-01
PTRH1	22.9295	-0.11945	7.158e-01
PLEKHM2	87.5149	-0.11956	6.664e-01
ATG4A	5.80431	-0.11965	7.578e-01
TRIP4	13.1009	-0.11972	6.455e-01
C9orf85	6.85041	-0.11972	7.353e-01
BOLA2B	7.51544	-0.11978	7.813e-01
DBT	5.11272	-0.1198	7.960e-01
SCAF8	17.3101	-0.11981	5.874e-01
RCHY1	10.4972	-0.1199	7.116e-01
BMPR2	18.3337	-0.11992	6.126e-01
TACC1	81.432	-0.11994	3.756e-01
CYP2S1	4.88103	-0.11999	8.797e-01
MARCH6	30.7891	-0.12019	5.794e-01
RAB14	111.613	-0.12022	3.436e-01
SDHA	27.2291	-0.12024	5.654e-01
EXOSC1	29.7153	-0.12031	6.244e-01
TOPBP1	18.0693	-0.12036	5.916e-01
ACE	4.70029	-0.12036	9.177e-01		Yes
IFFO2	7.77331	-0.12041	8.166e-01
RGS14	13.165	-0.12044	7.687e-01
USP6NL	12.6499	-0.12044	6.915e-01
MTHFSD	3.83068	-0.12065	7.802e-01
CSNK2A1	40.27	-0.12074	5.293e-01
ARL16	19.5396	-0.12088	6.844e-01
SLC25A25	21.138	-0.1209	7.002e-01
EXOSC5	19.8426	-0.12094	7.855e-01
FAM104B	9.56799	-0.12097	7.158e-01
EML2	10.6597	-0.12105	6.841e-01
TMEM160	70.8519	-0.12107	6.212e-01
COMTD1	21.3663	-0.12116	6.630e-01
GNAQ	83.6417	-0.12117	4.954e-01
ACOX3	7.34818	-0.12117	7.469e-01
CCZ1	9.33892	-0.12133	7.644e-01
RFX2	21.6115	-0.12149	7.529e-01
ZNF266	6.79651	-0.12151	7.512e-01
ZNF384	18.6089	-0.12156	5.689e-01
ZBTB21	8.90259	-0.12159	7.514e-01
MAPK8IP3	23.7512	-0.12181	6.978e-01
ADAM9	82.2034	-0.12189	6.329e-01		Yes
RFWD3	7.30181	-0.12197	7.487e-01
ZNF3	7.13028	-0.12199	7.158e-01
HLA-DPB1	586.592	-0.12209	8.539e-01
EMB	52.5037	-0.12216	7.162e-01
PTK2	6.22309	-0.12232	8.514e-01
FAM234B	3.58668	-0.12244	8.174e-01
UBXN8	5.30945	-0.12259	7.937e-01
AHNAK	455.708	-0.12262	6.196e-01
SGK3	51.707	-0.12262	6.126e-01
CMTR1	12.6198	-0.12266	7.706e-01
TSPAN31	11.7286	-0.12272	6.492e-01
CALM1	894.194	-0.12292	6.494e-01
MRPL16	32.8624	-0.12294	6.290e-01
FAM192A	38.1189	-0.12298	4.269e-01
HAUS4	17.9143	-0.12299	6.998e-01
SCO1	18.8303	-0.123	6.486e-01
APRT	232.171	-0.12302	5.644e-01
ZNF333	12.4012	-0.12334	6.589e-01
STAM2	23.1328	-0.12338	6.443e-01
MRPS15	50.2915	-0.12344	6.990e-01
PRADC1	10.7901	-0.12346	7.947e-01		Yes
TMEM203	20.3091	-0.12348	6.964e-01
PHACTR2	52.8599	-0.12352	5.505e-01
UTP3	29.0777	-0.12362	5.435e-01
CTNNBIP1	24.9929	-0.1237	6.611e-01
PA2G4	126.756	-0.12371	5.604e-01
RBL2	23.4871	-0.12374	6.112e-01
LRRC8B	6.25218	-0.12375	7.822e-01
TMEM199	32.0452	-0.12376	5.804e-01
MAPKAPK3	83.7188	-0.12377	5.611e-01
C21orf2	12.5467	-0.12379	7.124e-01
SMARCD2	30.1991	-0.12379	5.386e-01
C16orf87	13.033	-0.1238	6.627e-01
MOCS2	8.63242	-0.12383	7.964e-01
NAXE	43.3602	-0.12384	6.508e-01		Yes
EXOC2	11.1728	-0.12385	6.441e-01
GRHPR	38.2448	-0.12394	6.978e-01
VAV2	5.75411	-0.12396	8.049e-01
SHQ1	5.46426	-0.124	7.857e-01
ARRDC1	32.9062	-0.1242	6.292e-01
CTNND1	48.4062	-0.12421	6.010e-01
TRAPPC8	30.229	-0.12424	4.937e-01
PDP1	11.7807	-0.12438	6.765e-01
YOD1	4.1784	-0.12454	7.671e-01
HSDL2	16.9188	-0.12455	7.124e-01
ZNF197	3.32375	-0.12457	7.955e-01
NUDT16	51.378	-0.12466	7.479e-01
LMTK2	6.16844	-0.12481	8.101e-01
SLC35A4	28.5624	-0.12481	5.293e-01
WDYHV1	4.01864	-0.12503	8.009e-01
ARHGEF40	28.941	-0.12507	7.131e-01
TMEM206	11.2929	-0.1251	7.199e-01
CCT3	83.6722	-0.12512	6.041e-01
TACO1	13.4505	-0.12522	7.209e-01
SIK2	10.4406	-0.12524	7.384e-01
ZNF181	3.2828	-0.12524	8.500e-01
SPG11	35.3532	-0.12531	5.388e-01
TRAF2	5.71316	-0.12534	7.708e-01
OPN3	17.317	-0.1254	7.345e-01
VPS11	13.2149	-0.12564	6.324e-01
TXNRD1	83.7946	-0.12572	7.167e-01
SELENOH	304.358	-0.12573	4.521e-01
NCL	270.849	-0.12584	5.143e-01
CENPX	54.1168	-0.12587	6.499e-01
PLEKHA3	28.106	-0.12588	4.795e-01
UBE2M	81.0059	-0.12588	6.835e-01
TNRC18	37.941	-0.12607	5.870e-01
PSENEN	34.7454	-0.12615	6.041e-01
SEPT11	18.169	-0.12616	7.741e-01
BBS7	10.239	-0.12624	6.818e-01
PNO1	20.2019	-0.12624	7.087e-01
ARL2BP	24.7146	-0.12628	6.144e-01
INTS5	5.81075	-0.12636	7.515e-01
TMOD2	8.65845	-0.12638	7.857e-01
SIRT7	34.9866	-0.1264	5.649e-01
SNX4	20.0695	-0.12652	6.109e-01
ZNF397	12.8452	-0.12682	6.794e-01
PPP2R5C	39.4033	-0.12688	5.235e-01
GSK3A	46.5983	-0.12704	5.362e-01
SETD1B	14.4712	-0.12705	6.332e-01
PSMD3	42.2269	-0.12706	5.677e-01
N4BP2	19.0754	-0.1271	6.828e-01
TNRC6B	36.3745	-0.12711	6.216e-01
GSTM4	5.91979	-0.12721	8.590e-01
ARHGAP12	8.12833	-0.12724	7.689e-01
POLR2F	77.5332	-0.12727	4.291e-01
CLEC12A	62.6567	-0.12728	7.629e-01
MBTPS1	25.7531	-0.12733	5.545e-01
DPP9	29.2907	-0.12734	5.346e-01
C9orf78	61.9585	-0.12739	4.112e-01
FMO5	2.42055	-0.12743	8.529e-01
BAZ1B	49.9139	-0.1275	4.712e-01
MCOLN1	90.3417	-0.12764	5.690e-01
DNMBP	8.93455	-0.12768	8.174e-01
ERAP2	18.9626	-0.12771	8.707e-01		Yes
VGLL4	16.029	-0.1279	6.675e-01
GM2A	58.7782	-0.12797	6.744e-01
TXLNA	32.9563	-0.12827	4.660e-01
EIF2A	44.2851	-0.12829	5.041e-01
PDE8A	15.4471	-0.12856	6.985e-01
VRK1	7.40975	-0.12858	7.168e-01
PET117	3.20289	-0.12876	8.412e-01
PRRC2B	51.2716	-0.12882	4.759e-01
CHST13	3.40068	-0.12896	8.719e-01
DESI2	24.8958	-0.12901	5.631e-01
H2AFX	12.9775	-0.12912	7.027e-01
AGO1	14.349	-0.12922	7.028e-01
CMAS	25.4861	-0.12938	7.116e-01
ANAPC2	11.3934	-0.12939	6.691e-01
UHRF1BP1L	32.1215	-0.12953	5.724e-01
MOSPD3	14.776	-0.12959	7.260e-01
SFMBT1	2.70799	-0.12967	8.453e-01
HTT	46.3057	-0.1297	5.025e-01
FKBP3	36.0386	-0.12973	5.627e-01
CHTF8	28.598	-0.12993	5.427e-01
TRERF1	4.50235	-0.13003	8.211e-01
TEX30	6.67371	-0.13003	7.882e-01
RANBP3	15.3606	-0.13012	5.330e-01
SND1-IT1	7.1007	-0.13014	7.671e-01
METTL22	24.085	-0.13016	6.016e-01
FCGRT	340.984	-0.13021	5.550e-01
PBRM1	65.2731	-0.13026	3.992e-01
SPOP	25.2022	-0.1303	4.913e-01
DCUN1D5	36.12	-0.1304	5.408e-01
SLX4IP	4.44592	-0.13044	7.893e-01
BAZ2B	60.1596	-0.1305	5.435e-01
PITRM1	11.1597	-0.13062	6.483e-01
LUC7L2	43.2356	-0.13064	4.413e-01
C2CD3	7.93776	-0.13068	6.958e-01
RPRD1A	14.5745	-0.13075	6.216e-01
SCP2	61.7668	-0.13078	5.644e-01
NCF2	343.893	-0.13078	3.992e-01
CARS2	25.3584	-0.13089	6.463e-01
NCOR1	95.4824	-0.13104	3.332e-01
NAPRT	52.2059	-0.13119	6.483e-01
ZNF780A	9.28133	-0.13134	7.158e-01
PPIL1	10.2868	-0.13139	7.716e-01
UTF1	7.5761	-0.13142	8.211e-01
TMEM128	10.0958	-0.13144	7.112e-01
KMT2B	36.7377	-0.13164	5.971e-01
TTC1	55.6264	-0.13169	4.593e-01
TANC2	10.2677	-0.13177	8.024e-01
NVL	6.46731	-0.13191	7.616e-01
MRPL19	16.9711	-0.13195	7.158e-01
SNRNP200	51.0684	-0.13197	3.206e-01
CAMKMT	3.17036	-0.13206	8.188e-01
MBD2	141.467	-0.13207	6.009e-01
SDR39U1	20.0801	-0.1321	5.537e-01
PDE12	18.4159	-0.13213	4.976e-01
TMEM176B	203.293	-0.13217	8.853e-01
CACYBP	72.8155	-0.13219	7.155e-01
TUBB6	56.5459	-0.13227	5.544e-01
MCRIP2	29.6073	-0.13233	7.116e-01
NRIP1	79.2391	-0.13235	6.307e-01
CLEC7A	159.075	-0.13256	5.685e-01
ICOSLG	13.5227	-0.1328	7.802e-01
TGS1	33.1803	-0.13283	4.811e-01
GALNT7	19.445	-0.13288	5.917e-01
FAM76B	16.3874	-0.13312	6.197e-01
RAPH1	21.4548	-0.13328	6.892e-01
CDC23	9.82635	-0.13343	7.006e-01
RAE1	20.8107	-0.13347	5.618e-01
PLEKHA1	7.5645	-0.13357	7.215e-01
FBXO25	7.55002	-0.13359	7.076e-01
FHAD1	8.29228	-0.13364	8.411e-01
RPIA	18.4684	-0.13366	6.332e-01
ZNF431	8.84506	-0.13368	7.352e-01
DPCD	3.34829	-0.13372	8.273e-01
INPPL1	31.1786	-0.13378	5.812e-01
VPS39	20.3078	-0.13399	5.337e-01
COPRS	42.8368	-0.13419	7.007e-01
ATXN7L3B	39.6175	-0.1342	4.464e-01
DPM3	69.8679	-0.13425	5.679e-01
SPSB3	32.169	-0.13431	5.462e-01
SIN3B	19.8479	-0.13436	5.591e-01
VPS72	16.7086	-0.13437	5.863e-01
PPFIA1	84.3707	-0.1344	4.617e-01
USP10	44.5794	-0.13444	4.558e-01
SIL1	32.0135	-0.13445	5.782e-01
C5orf22	9.52084	-0.13475	6.852e-01
ATP8B4	11.2937	-0.13485	8.303e-01
MRPL46	13.6536	-0.13486	7.295e-01
STAT1	183.8	-0.13489	8.122e-01
PMPCA	22.4072	-0.13495	5.271e-01
ZNF638	51.9584	-0.13499	5.176e-01
TRPM2	37.4654	-0.13506	6.844e-01
GSS	28.3165	-0.13514	4.982e-01
GALNT1	50.8205	-0.13515	5.367e-01
TRAPPC10	40.1154	-0.13525	5.585e-01
PI4K2A	36.1743	-0.13525	6.126e-01
PTPN18	66.6055	-0.13527	4.903e-01
HGF	6.14485	-0.13541	8.109e-01		Yes
DENND1C	13.9984	-0.13548	6.172e-01
CHCHD1	59.5719	-0.1355	4.982e-01
SCAMP3	40.3521	-0.13552	5.996e-01
ZNF493	6.21078	-0.13552	7.776e-01
SH3BP1	38.2939	-0.13556	5.849e-01
SLC25A20	8.42726	-0.13561	7.866e-01
NCKAP5L	30.5497	-0.1357	6.230e-01
DNAH17	3.65149	-0.13582	9.057e-01
KCTD5	20.3207	-0.13585	6.619e-01
RCC1	6.62071	-0.13589	7.671e-01
HECTD4	20.0376	-0.13594	6.069e-01
SMIM27	10.1662	-0.13607	7.226e-01
C3orf62	14.3996	-0.1361	6.549e-01
DFFA	18.9287	-0.1363	6.360e-01
ZBTB45	9.32517	-0.1363	6.646e-01
RNF19A	39.4923	-0.13632	5.934e-01
ARL14EP	15.8925	-0.13634	6.517e-01
PSMA2	8.06561	-0.13635	7.457e-01
MRPS33	25.5509	-0.13638	6.371e-01
INTS8	13.7005	-0.13655	6.352e-01
SNX17	88.0879	-0.1366	5.209e-01
TNFRSF14	90.6711	-0.13661	5.938e-01
KAT6B	13.7047	-0.13663	6.789e-01
RBBP9	4.44267	-0.13666	7.871e-01
CENPQ	3.11389	-0.13679	8.140e-01
RDH13	3.8016	-0.13686	8.076e-01
CETN3	4.56004	-0.13686	7.922e-01
AGPAT1	17.1448	-0.1369	5.514e-01
UBE2D4	10.3658	-0.13695	7.653e-01
LTBP3	22.4748	-0.13709	6.725e-01		Yes
NEMF	59.4816	-0.13709	3.245e-01
RAF1	37.2188	-0.13719	4.252e-01
BICRAL	7.75403	-0.13727	6.833e-01
FRYL	34.5857	-0.13735	4.889e-01
SLC39A6	19.8322	-0.13747	5.878e-01
ZNF441	2.42023	-0.13763	8.629e-01
TMEM14B	60.0732	-0.13775	5.391e-01
NMRAL1	19.5647	-0.13779	6.744e-01
RALGAPB	18.7045	-0.13798	5.583e-01
TXLNG	6.22976	-0.13799	7.167e-01
ZNF33A	16.8988	-0.13799	6.056e-01
NDUFB6	68.7942	-0.13802	4.970e-01
SLC33A1	7.10602	-0.13805	7.545e-01
ARSG	4.33784	-0.13809	8.101e-01
ASCC3	40.8828	-0.1381	5.545e-01
MTA2	23.0345	-0.13811	5.423e-01
CCAR1	45.7337	-0.1382	4.142e-01
VBP1	25.1158	-0.13834	5.523e-01
CRTC3	28.6468	-0.13856	4.485e-01
CCPG1	43.0133	-0.13859	6.233e-01
WDR83	6.59144	-0.13881	7.069e-01
SEH1L	24.2456	-0.13882	5.690e-01
DUSP11	15.7115	-0.13885	6.008e-01
EFTUD2	47.1902	-0.13888	3.891e-01
ERI1	25.8684	-0.13897	6.986e-01
TMEM51	48.8045	-0.13914	6.662e-01
IMPACT	15.6498	-0.13924	6.833e-01
MLLT10	29.3759	-0.13925	5.675e-01
UAP1L1	28.345	-0.1393	7.159e-01
BSG	145.144	-0.13932	4.537e-01
KDM1B	24.7308	-0.13938	6.144e-01
LRRC57	12.2953	-0.13939	5.917e-01
PCGF6	7.05371	-0.13962	7.037e-01
UTP6	28.475	-0.13965	5.100e-01
NUDT3	94.568	-0.1397	4.211e-01
NISCH	28.5335	-0.13973	6.474e-01
ZNF326	23.8642	-0.13974	4.301e-01
COA5	27.9563	-0.13983	5.413e-01
CHMP7	23.1728	-0.13988	4.593e-01
CHD8	42.4569	-0.14	4.537e-01
TDP1	5.82314	-0.14005	7.498e-01
CHCHD10	164.479	-0.14007	6.943e-01
TCTA	21.7875	-0.14008	6.022e-01
DHFR2	2.68552	-0.14013	8.098e-01
CDK4	32.3299	-0.14017	6.773e-01
ABHD17A	69.9517	-0.14044	4.913e-01
GMDS	7.66925	-0.14048	7.225e-01
EEF1E1	5.10797	-0.14058	7.806e-01
CALU	58.432	-0.14061	6.109e-01
TFB2M	7.82314	-0.14062	7.251e-01
HSPB11	28.3317	-0.14062	5.512e-01
SLC8B1	39.296	-0.14063	6.026e-01
CATSPER1	17.0354	-0.14076	6.823e-01
SMG5	28.4764	-0.14078	4.982e-01
NME1	18.7686	-0.14092	7.363e-01
LEPROTL1	60.8146	-0.14092	5.971e-01
SCRIB	9.53047	-0.14102	6.664e-01
RAD51C	8.89625	-0.14105	7.748e-01
PACS1	20.6399	-0.14106	5.561e-01
THEM4	4.27227	-0.14119	7.968e-01
MGRN1	45.9494	-0.14125	4.712e-01
NCS1	4.85185	-0.14135	8.737e-01
MRPS5	73.1432	-0.14146	3.956e-01
COMT	196.921	-0.14148	4.331e-01
TP53I11	21.6833	-0.14152	6.205e-01
RNF26	5.3197	-0.14158	7.639e-01
ATRX	74.3162	-0.1416	3.705e-01
STAM	15.5701	-0.14167	6.301e-01
USO1	45.7525	-0.14176	4.411e-01
RBM28	24.8245	-0.14178	6.159e-01
RAB3IP	3.58566	-0.14188	7.947e-01
DYRK1B	3.03725	-0.14194	7.896e-01
PPP6R2	27.7421	-0.14198	5.470e-01
ST3GAL6	31.4148	-0.14206	6.483e-01
ERC1	31.6988	-0.14209	5.465e-01
IRF2BP2	103.736	-0.14212	5.642e-01
ZNF81	3.86335	-0.14222	7.444e-01
AKIRIN2	100.235	-0.14225	4.589e-01
DDX49	21.2232	-0.14231	5.641e-01
TRMT10C	30.9801	-0.14232	5.825e-01
FAM160B1	11.8567	-0.14233	6.644e-01
RSRP1	133.816	-0.14242	5.761e-01
RFC4	2.25078	-0.14247	8.428e-01
EZH1	11.4248	-0.14252	6.520e-01
UTP11	30.677	-0.14255	4.955e-01
CHUK	15.8707	-0.14256	5.561e-01
ARGLU1	125.078	-0.14271	3.811e-01
DRG2	21.5404	-0.14287	5.351e-01
ZSCAN32	5.53002	-0.14292	7.244e-01
SPG7	45.7286	-0.14294	5.205e-01
NDUFS8	104.389	-0.14294	5.342e-01
QPCT	37.7237	-0.14309	6.584e-01		Yes
ZMPSTE24	28.1452	-0.14331	5.100e-01
STAMBPL1	3.19751	-0.1436	8.642e-01
CDK5RAP2	12.2989	-0.14362	6.687e-01
ESYT2	33.7043	-0.14373	6.516e-01
REPS1	14.5289	-0.14377	5.929e-01
STAMBP	22.0504	-0.1438	5.351e-01
PPP5C	13.0678	-0.14382	6.722e-01
TAF1	19.1092	-0.14382	5.231e-01
TRMT2A	19.5104	-0.14388	5.337e-01
EIF2B4	14.9701	-0.1439	5.849e-01
POLE4	131.453	-0.14391	4.467e-01
MZT2A	24.1896	-0.14401	6.752e-01
DKC1	26.9158	-0.14406	6.205e-01
CYYR1	2.67879	-0.14419	8.869e-01
BRD1	10.8991	-0.14437	6.133e-01
NFYB	11.2154	-0.14438	6.454e-01
SLAIN2	65.2878	-0.1444	4.933e-01
SCAMP4	27.9059	-0.14446	5.369e-01
AGPAT2	83.0948	-0.14461	4.712e-01
GXYLT1	14.1583	-0.14481	6.052e-01
FBXO38	32.2345	-0.14483	6.008e-01
PLXNA1	5.36204	-0.145	8.174e-01
MRPS35	45.1645	-0.14502	6.278e-01
TRMO	10.4215	-0.14502	6.516e-01
AHCYL1	51.2894	-0.14507	2.863e-01
CABIN1	19.0133	-0.14514	5.804e-01
VASH1	35.7253	-0.14517	7.962e-01		Yes
TMEM214	18.5688	-0.1452	5.254e-01
DCAF7	67.4221	-0.14523	2.580e-01
PPCS	65.8828	-0.14534	5.132e-01
C1orf162	372.842	-0.14541	6.392e-01
HDAC2	49.3632	-0.1456	4.272e-01
MYO18A	8.62018	-0.14591	7.244e-01
DHX30	30.5291	-0.14599	4.421e-01
SP4	4.19874	-0.14629	7.521e-01
GOPC	30.5251	-0.14653	4.970e-01
SUCLG2	13.9106	-0.14668	6.334e-01
ZNF691	4.24503	-0.14675	7.813e-01
EIF5B	101.378	-0.14679	4.587e-01
METAP2	66.6339	-0.14683	5.400e-01
TRIO	38.4073	-0.14691	5.917e-01
METTL7A	18.9106	-0.14696	7.896e-01
MAP3K2	108.105	-0.14712	5.280e-01
GPD2	23.0483	-0.14714	6.438e-01
SCFD1	26.7332	-0.14731	4.193e-01
MRPL24	36.946	-0.14747	6.619e-01
C1orf54	4.94789	-0.1475	8.319e-01		Yes
EZH2	5.86107	-0.1477	7.687e-01
C8orf58	2.84874	-0.14772	7.649e-01
SLC49A3	20.8359	-0.14776	6.024e-01
GRB10	15.8123	-0.14777	7.121e-01
SNRPA	45.2681	-0.14778	5.233e-01
DAGLB	18.7363	-0.14783	6.133e-01
PIGN	8.45218	-0.14785	7.111e-01
ATXN2	35.5009	-0.14793	4.200e-01
CYP51A1	29.4585	-0.14794	6.910e-01
TSC2	15.5676	-0.14799	5.266e-01
PTDSS1	27.2766	-0.1481	5.028e-01
EPOR	4.81084	-0.14815	7.634e-01
RRP15	17.372	-0.1482	6.875e-01
PDCL	13.5608	-0.14839	5.201e-01
FAAP100	10.6893	-0.1484	6.372e-01
RNASE6	75.3782	-0.14847	6.852e-01		Yes
DAAM1	7.69026	-0.14851	7.401e-01
ATP2A3	22.5022	-0.14855	7.167e-01
ZNF557	8.13396	-0.14857	6.630e-01
FADD	19.5452	-0.14858	6.292e-01
ATP5MC1	110.636	-0.14862	5.373e-01
NSMF	10.3884	-0.14864	6.707e-01
ZNF317	10.1712	-0.14866	5.585e-01
UBAP2	15.7058	-0.14876	5.388e-01
MRPL23	21.6915	-0.14897	6.808e-01
AHSA1	39.8868	-0.14897	5.878e-01
SLC30A5	19.782	-0.14903	4.904e-01
SDHD	37.0867	-0.14913	4.217e-01
HAUS2	16.4259	-0.14932	5.430e-01
CALHM6	85.3423	-0.14959	8.346e-01
DDX56	23.3315	-0.14961	5.470e-01
MUL1	10.3495	-0.14962	5.798e-01
SPRYD4	8.78493	-0.1497	7.336e-01
UQCC2	61.3817	-0.14983	6.630e-01
TUBGCP2	81.9111	-0.14985	3.709e-01
ASGR1	109.867	-0.14989	6.425e-01		Yes
ZNF836	3.23704	-0.15001	7.432e-01
SNRNP70	92.0007	-0.15009	3.224e-01
ATL2	7.07733	-0.15009	6.951e-01
MFHAS1	14.1339	-0.15011	7.241e-01
GCC2	38.5556	-0.15015	5.422e-01
MDM1	3.10967	-0.1502	7.876e-01
SLC31A1	39.0074	-0.15026	5.282e-01
NSMCE2	20.8537	-0.15029	4.883e-01
NKAPD1	21.5872	-0.15035	5.041e-01
TP53	12.6931	-0.15037	6.718e-01
GRWD1	14.0195	-0.15042	6.917e-01
KMT2A	45.7201	-0.15044	5.002e-01
ZSCAN9	3.58623	-0.15052	7.600e-01
ARID1A	68.5468	-0.1507	3.172e-01
ASB8	17.6773	-0.1507	4.924e-01
ZNF506	8.97396	-0.15078	6.627e-01
PITHD1	19.2799	-0.15085	6.159e-01
FBXO3	10.1213	-0.15091	5.738e-01
FASTK	29.9871	-0.15107	4.889e-01
SLC38A10	56.2402	-0.15111	4.375e-01
USP30	2.48154	-0.15117	7.813e-01
PHF7	2.53477	-0.1513	8.329e-01
ISOC2	28.4609	-0.15145	7.244e-01
BRPF3	10.8247	-0.15147	6.749e-01
DNAJC21	45.9822	-0.1515	3.758e-01
GSK3B	67.326	-0.15151	5.296e-01
FKBP15	112.38	-0.15168	3.758e-01
MOB3C	16.2097	-0.15173	6.022e-01
PCSK7	36.2601	-0.15185	5.337e-01
ASCC2	30.3179	-0.15188	4.227e-01
AP2A2	33.6279	-0.1519	6.193e-01
UBL7	23.1249	-0.15241	5.672e-01
MAD1L1	30.6643	-0.15245	6.581e-01
NRF1	8.61759	-0.15252	5.930e-01
SNUPN	25.6105	-0.15254	5.028e-01
STX18	13.3876	-0.15257	5.641e-01
GPS1	36.693	-0.15271	4.636e-01
TAF1B	11.1175	-0.15275	6.170e-01
C11orf68	15.7788	-0.15278	5.844e-01
DDX41	28.6092	-0.15289	3.606e-01
TXNDC9	24.3197	-0.1529	5.040e-01
TTYH3	64.5337	-0.15291	5.623e-01
HDAC5	15.8473	-0.15305	5.917e-01
FAM118A	13.2761	-0.15316	8.174e-01
DTD1	6.55467	-0.15323	6.711e-01
FEM1C	15.4285	-0.1534	6.589e-01
ELP5	28.7657	-0.15347	6.852e-01
INPP1	39.4262	-0.15348	5.293e-01
CAB39	74.818	-0.15351	4.374e-01
CMTM3	64.0155	-0.15355	5.136e-01
SESN3	5.16099	-0.15357	8.093e-01
UBIAD1	9.44035	-0.15362	6.967e-01
TSFM	8.44594	-0.15387	6.825e-01
ZGLP1	7.48521	-0.15392	6.844e-01
POGZ	30.3628	-0.15397	4.200e-01
CXXC1	26.5538	-0.15416	4.901e-01
VKORC1	20.0148	-0.15437	6.022e-01
ZBTB1	24.9153	-0.15442	5.490e-01
GUCD1	19.8376	-0.15443	4.212e-01
KIAA2026	23.2216	-0.15444	4.843e-01
UPF3A	31.5987	-0.15454	4.425e-01
DNAJC16	8.54483	-0.15456	6.105e-01
SH3RF3	2.58483	-0.15458	8.526e-01
CLIC2	3.43698	-0.15461	8.620e-01
RAB39A	14.4848	-0.15467	6.844e-01
PUS1	15.9079	-0.15475	6.205e-01
GAS2L1	10.6249	-0.15477	7.063e-01
SLC25A45	4.27022	-0.15485	7.445e-01
SLC25A36	21.6327	-0.15505	5.760e-01
NCAPH2	7.10681	-0.15506	6.852e-01
PLCB2	44.4501	-0.1551	6.170e-01
DONSON	3.18487	-0.15514	7.532e-01
FOXJ2	8.74511	-0.15522	6.023e-01
DPF2	17.507	-0.15537	4.885e-01
NDUFS3	54.1143	-0.15547	5.160e-01
REEP4	27.819	-0.15549	6.185e-01
ZZEF1	36.1939	-0.15552	4.394e-01
STYXL1	23.825	-0.15564	5.685e-01
PPP1R37	7.11208	-0.15565	6.967e-01
DEGS1	44.0655	-0.15574	4.244e-01
GRPEL2	4.30025	-0.15576	7.541e-01
SP1	32.9832	-0.15586	3.976e-01
ANKRD42	6.01105	-0.15604	6.958e-01
ACBD5	20.3797	-0.15609	4.918e-01
STEAP3	13.6754	-0.15612	6.990e-01
CNPY2	14.1484	-0.15613	5.749e-01
CYHR1	22.7435	-0.15632	4.651e-01
SUZ12	43.6392	-0.15643	3.688e-01
OCRL	5.8553	-0.15652	7.145e-01
PIP4P1	30.3656	-0.15662	4.202e-01
ODF2L	6.17745	-0.15668	7.028e-01
H2AFY	356.34	-0.15676	3.075e-01
PPHLN1	26.8605	-0.15688	4.251e-01
DYNC1H1	140.673	-0.15696	2.531e-01
AAR2	15.8789	-0.15709	5.173e-01
TOR2A	33.9352	-0.15715	4.737e-01		Yes
CENPB	33.7215	-0.15731	4.495e-01
NDUFA10	40.0407	-0.15745	3.894e-01
TP53INP1	5.16777	-0.15757	7.568e-01
POU5F2	2.42255	-0.15761	8.098e-01
CHPF2	18.8841	-0.15764	4.882e-01
RIPOR1	39.8218	-0.15768	4.920e-01
FEM1B	22.2557	-0.15784	4.982e-01
TIAL1	45.0525	-0.15787	2.388e-01
RNF123	8.14568	-0.15797	5.832e-01
NT5C3B	9.79239	-0.158	7.819e-01
HPS1	85.2127	-0.15826	2.328e-01
GPATCH4	27.4381	-0.15827	6.627e-01
SCAF11	170.807	-0.15854	2.036e-01
STX10	63.5629	-0.15856	4.808e-01
POLR3D	13.4455	-0.15857	6.570e-01
ZFHX3	34.3156	-0.15858	5.407e-01
ATAD1	11.129	-0.15864	6.216e-01
SNX5	61.882	-0.15866	4.655e-01
DGCR2	14.1896	-0.15867	5.804e-01
MEF2A	74.5457	-0.15872	4.964e-01
KHDC4	12.6489	-0.15881	6.345e-01
PTBP2	7.8434	-0.15884	7.198e-01
MAPRE2	15.6271	-0.15888	5.413e-01
MRPS25	33.935	-0.15888	6.289e-01
DUSP5	33.8957	-0.15889	7.295e-01
SNRNP48	8.21717	-0.15895	6.472e-01
MSRB1	40.5944	-0.15897	6.359e-01
ATPAF1	15.1925	-0.15898	5.647e-01
NDE1	18.0808	-0.15899	5.308e-01
SLC39A11	22.9492	-0.15912	5.643e-01
ARL4C	14.1772	-0.15919	8.285e-01
GPATCH2L	42.1124	-0.15931	4.898e-01
TCEAL8	13.655	-0.15931	6.539e-01
KAT7	13.0513	-0.1595	5.689e-01
PIP5K1C	25.4291	-0.15952	4.877e-01
RHOT1	29.7452	-0.15953	4.566e-01
SRD5A3	15.9221	-0.15966	7.167e-01
SNX11	17.5149	-0.15967	5.290e-01
MED23	10.019	-0.15982	6.024e-01
SUMF1	18.8272	-0.15988	5.628e-01
ATG16L2	35.7104	-0.15993	6.126e-01
MR1	27.6333	-0.1601	4.798e-01
DHDDS	17.833	-0.16018	5.237e-01
RRAGB	8.47364	-0.16018	6.711e-01
ZW10	5.28568	-0.1604	7.044e-01
HDAC8	13.9446	-0.16041	5.192e-01
RBM6	49.1993	-0.16044	3.740e-01
TMTC3	2.95507	-0.16063	7.802e-01
ZNF426	7.86197	-0.16063	6.024e-01
MTM1	6.57412	-0.16072	6.486e-01
CTDNEP1	111.983	-0.16092	3.535e-01
SLC25A43	9.37042	-0.16092	6.675e-01
SPNS1	56.8839	-0.16108	4.764e-01
ZBED4	10.5017	-0.16114	5.677e-01
LSM10	80.3063	-0.16117	4.912e-01
VAMP4	32.6033	-0.16127	4.763e-01
UGDH	8.30589	-0.1613	6.621e-01
PIGH	9.2371	-0.16142	6.119e-01
CPT2	10.4273	-0.16164	5.715e-01
BTN2A2	11.032	-0.16182	7.262e-01
AASDHPPT	26.7278	-0.16184	5.462e-01
ELK3	85.507	-0.16188	4.523e-01
RAB12	22.5493	-0.16191	6.943e-01
MANBA	51.5995	-0.16193	4.652e-01
CMKLR1	17.1136	-0.16197	7.480e-01
PHF13	5.93935	-0.16202	6.835e-01
PPP1R9B	48.1598	-0.16213	4.262e-01
KEAP1	19.63	-0.16224	5.308e-01
GTPBP6	29.6645	-0.16226	5.337e-01
EMC6	81.9121	-0.16243	4.043e-01
ICE1	38.045	-0.16249	3.483e-01
PYCARD	433.644	-0.16252	4.655e-01
RBM25	143.712	-0.16254	2.194e-01
HSPA14	3.27089	-0.16271	7.241e-01
GALNS	11.727	-0.16275	5.738e-01
SELENOO	20.0016	-0.16286	5.649e-01
JRK	5.7469	-0.163	7.446e-01
EVI2B	60.1006	-0.16312	5.120e-01
NAGA	50.2175	-0.16316	3.975e-01
PPP1R21	16.8514	-0.16331	4.867e-01
DECR2	2.35553	-0.16347	8.166e-01
ZPR1	34.0461	-0.16359	4.499e-01
RTN3	111.4	-0.16369	3.084e-01
C1orf159	3.25503	-0.16378	7.568e-01
CD164	241.633	-0.16381	3.178e-01
DNAAF2	11.8136	-0.16391	6.315e-01
ZNF629	3.51573	-0.16396	7.795e-01
TGFBI	318.652	-0.16401	6.343e-01		Yes
ASF1A	6.71238	-0.1641	7.335e-01
ARIH2OS	3.09917	-0.16418	7.864e-01
EBNA1BP2	36.9394	-0.16422	5.677e-01
RAB9A	24.3334	-0.16427	5.827e-01
SFSWAP	36.214	-0.1643	2.868e-01
HIST1H2BC	8.71569	-0.1644	7.616e-01
UBAC1	52.9361	-0.16451	3.758e-01
C6orf48	20.4591	-0.16474	5.863e-01
HARS2	10.1831	-0.16491	5.724e-01
KRBOX4	3.80418	-0.16497	6.958e-01
PLCL1	3.99222	-0.16501	8.146e-01
MIB1	6.25997	-0.16513	6.439e-01
SPPL2B	7.36083	-0.16516	6.542e-01
IFT122	4.98914	-0.16523	7.605e-01
RABEPK	9.47384	-0.16526	6.878e-01
LMF2	25.1114	-0.16533	4.261e-01
MCCC2	9.12892	-0.16539	6.219e-01
UBXN11	72.4224	-0.16547	5.207e-01
IQCE	11.0702	-0.16548	5.870e-01
SGMS2	37.3654	-0.16549	5.804e-01
MED9	5.26517	-0.16559	6.688e-01
POLR2J3-1	41.776	-0.16586	6.742e-01
C4orf33	7.42019	-0.16586	6.679e-01
ZDHHC12	38.1462	-0.16587	5.358e-01
PRDM15	4.47112	-0.16595	7.101e-01
PLCD1	2.85089	-0.16598	7.968e-01
EP400	32.0083	-0.16602	3.753e-01
TOP3B	7.32487	-0.16614	6.247e-01
GLG1	70.3588	-0.16618	2.670e-01
RABEP1	44.2863	-0.16652	2.688e-01
VAMP5	254.843	-0.1668	8.017e-01
BYSL	6.86051	-0.16696	7.336e-01
TIMM8A	9.05537	-0.16698	6.958e-01
FBXL20	10.4004	-0.16705	6.339e-01
ERI3	14.4879	-0.16725	6.205e-01
AGPAT4	13.8087	-0.16729	6.996e-01
KCNQ1	15.6467	-0.1673	6.211e-01
ARHGAP35	13.2872	-0.1675	5.656e-01
MTMR4	10.3753	-0.16754	6.491e-01
UCK2	13.259	-0.16761	6.852e-01
NXT2	4.53256	-0.16764	6.652e-01
DNLZ	13.3547	-0.16775	6.449e-01
ZNF800	41.54	-0.16775	3.207e-01
NOL9	16.6777	-0.1678	5.396e-01
RIF1	45.2072	-0.16805	4.259e-01
IFT46	2.16107	-0.16819	7.770e-01
MAGOHB	14.311	-0.16831	5.798e-01
FER	7.90214	-0.16838	6.507e-01
RPAIN	32.6686	-0.16839	4.991e-01
SFXN5	8.44561	-0.16841	6.462e-01
NUP50	32.114	-0.16842	3.275e-01
EMC10	55.4797	-0.16849	3.091e-01		Yes
OTULIN	29.646	-0.16852	4.530e-01
ELMO1	25.8334	-0.16852	4.691e-01
SPATA2	3.6453	-0.16861	6.998e-01
BCL2L1	58.5408	-0.16878	4.249e-01
BRD8	12.5551	-0.16902	5.697e-01
IL16	18.9547	-0.1692	6.211e-01		Yes
MYSM1	17.5382	-0.1692	5.628e-01
TRIM11	14.3592	-0.16921	5.323e-01
TMEM94	12.1955	-0.16923	5.958e-01
ZNF689	3.31511	-0.16929	7.431e-01
EIF4A2	65.7475	-0.16936	4.259e-01
IMMT	42.6472	-0.16943	4.264e-01
SDHAF3	9.92669	-0.16947	6.539e-01
WDR60	8.06814	-0.16954	6.542e-01
FAM228B	6.44052	-0.16959	6.667e-01
RCN2	15.4799	-0.16986	6.210e-01
PMM2	23.511	-0.1699	5.368e-01
STN1	5.80026	-0.16995	7.667e-01
NUDT9	18.8514	-0.16997	6.227e-01
HNRNPUL2	18.3843	-0.17007	4.556e-01
ZNF146	18.3369	-0.17013	5.418e-01
R3HDM2	43.8111	-0.17017	6.105e-01
ATPAF2	15.0185	-0.17019	5.663e-01
GRK4	3.20872	-0.17028	7.539e-01
YJU2	8.57715	-0.1704	6.350e-01
R3HDM1	14.4904	-0.17052	5.226e-01
CCDC92	16.9177	-0.17061	5.986e-01
TRMT5	9.85978	-0.17063	6.205e-01
RPP14	6.68238	-0.17074	5.946e-01
PRKRA	11.5342	-0.17077	6.205e-01
ZNF672	17.7026	-0.17086	4.613e-01
OGFOD1	11.5849	-0.17097	6.380e-01
SIPA1L3	6.17474	-0.171	6.666e-01
BTBD9	6.25257	-0.171	6.461e-01
XPOT	20.3806	-0.17101	5.640e-01
ARMC8	26.0358	-0.17108	3.872e-01
RBPJ	189.247	-0.17119	3.332e-01
MRPS21	109.764	-0.17122	2.587e-01
MLEC	97.4484	-0.17132	4.888e-01
IPO9	18.2516	-0.17136	4.970e-01
ACTR1B	9.47113	-0.17137	5.849e-01
AFF1	33.4669	-0.17147	4.748e-01
KRCC1	30.8246	-0.17155	4.254e-01
UBL4A	16.4371	-0.17179	6.186e-01
MED17	13.8817	-0.1719	5.586e-01
CAPRIN1	86.415	-0.17193	2.166e-01
ZNF32	9.09991	-0.17199	6.987e-01
IBTK	34.2482	-0.17205	4.309e-01
COMMD10	22.4419	-0.17211	4.964e-01
ARL11	28.4542	-0.17212	4.828e-01
CXXC5	25.83	-0.17212	6.742e-01
SPTAN1	37.5064	-0.17216	3.646e-01
ENOX2	8.99472	-0.1722	6.170e-01
LYPLA2	60.6598	-0.17221	2.970e-01
PI4KA	41.0082	-0.17221	3.044e-01
ZADH2	15.9437	-0.17226	5.470e-01
UBE4B	17.9595	-0.17227	4.537e-01
RUSC2	14.2703	-0.17239	6.349e-01
ITGB3BP	3.91768	-0.17241	7.957e-01
WASHC2A	24.7801	-0.17249	4.259e-01
SCAI	2.34761	-0.17257	7.855e-01
SELENOI	4.85804	-0.17277	7.095e-01
IFT27	12.664	-0.17279	6.126e-01
P3H1	13.7562	-0.17284	5.400e-01
RPTOR	9.38185	-0.17287	6.024e-01
TERF1	18.5431	-0.17288	4.091e-01
PLA2G7	75.2755	-0.1729	7.152e-01		Yes
SVBP	47.9117	-0.17303	4.149e-01		Yes
OTOA	15.6138	-0.17322	8.140e-01		Yes
CPM	71.6677	-0.17329	6.516e-01
CDK2AP1	25.0654	-0.17335	6.230e-01
GTF3C1	24.591	-0.17336	4.138e-01
MCFD2	38.0221	-0.17337	4.619e-01
REX1BD	106.97	-0.17338	4.693e-01
CKLF	108.252	-0.17344	6.315e-01		Yes
MUCL1	40.1546	-0.17345	9.195e-01		Yes
SMC1A	69.8484	-0.1735	2.466e-01
TUBA1B	300.702	-0.17352	6.103e-01
TMEM18	28.1526	-0.1737	4.523e-01
FGGY	4.71741	-0.1737	7.442e-01
TRMT61B	6.90827	-0.17375	6.945e-01
FAM126A	23.3556	-0.17376	6.022e-01
SENP6	69.0989	-0.1738	2.000e-01
PELO	13.7117	-0.17381	6.216e-01
CACUL1	31.2625	-0.17382	3.529e-01
NUDT4	26.5625	-0.17384	4.964e-01
PQLC3	26.7055	-0.1739	5.254e-01
NEK6	77.6538	-0.17393	4.591e-01
IQCG	5.03095	-0.17396	7.527e-01
LARP1B	10.0295	-0.17418	6.090e-01
TMED4	46.0008	-0.17422	2.927e-01
NR6A1	5.4991	-0.17435	6.978e-01
ATP6V0A1	74.8479	-0.17437	4.184e-01
TPGS1	33.891	-0.17438	4.340e-01
FUCA2	45.7639	-0.17453	4.247e-01		Yes
REEP3	61.3625	-0.17455	3.113e-01
DUSP7	11.7891	-0.17458	6.379e-01
LY75	5.84841	-0.17472	6.816e-01
TAPT1	7.24085	-0.17486	5.990e-01
PPP1R35	29.6526	-0.17504	5.025e-01
PSPH	5.69374	-0.17507	8.173e-01
TUT4	37.2805	-0.17509	5.064e-01
GAS6	28.8622	-0.17534	6.372e-01		Yes
C12orf76	8.65512	-0.17536	5.618e-01
BSCL2	2.95025	-0.1754	7.315e-01
ANKRD44	38.6083	-0.1754	4.788e-01
WDR61	26.0961	-0.17541	4.457e-01
NLRP2	4.81173	-0.17551	8.453e-01
PMFBP1	3.47108	-0.17555	8.478e-01
TTL	24.0768	-0.17562	4.483e-01
RNF138	13.7074	-0.17576	5.388e-01
KLHL20	7.42698	-0.17596	5.981e-01
IPO11	4.8818	-0.17629	6.855e-01
MTA1	14.173	-0.17639	4.709e-01
POLR2I	52.9188	-0.17644	4.559e-01
HSPD1	149.551	-0.17647	5.514e-01
TMEM242	11.8854	-0.17656	6.022e-01
NME4	20.356	-0.17659	6.621e-01
TESK1	18.0922	-0.17662	5.655e-01
PAFAH1B3	14.3669	-0.17663	5.448e-01
IRF1	274.698	-0.1768	7.665e-01
PIP4K2C	7.7171	-0.17683	6.667e-01
BOD1L1	114.302	-0.17689	2.797e-01
KATNBL1	22.2089	-0.17689	4.624e-01
ECHDC3	7.34735	-0.17699	7.653e-01
TAP2	27.1987	-0.17705	6.675e-01
TUSC2	50.8439	-0.17708	3.822e-01
RRP12	30.7452	-0.17714	5.302e-01
TEDC1	6.81433	-0.17718	7.234e-01
TSN	23.4321	-0.17722	4.471e-01
RASA1	22.6333	-0.17725	4.954e-01
PER2	11.2296	-0.1773	6.329e-01
PSMD14	38.9856	-0.17747	4.184e-01
TIA1	16.4999	-0.1777	4.545e-01
KCNK6	33.918	-0.17772	5.207e-01
PLPBP	31.4882	-0.17774	3.769e-01
PIGQ	8.14313	-0.17775	6.024e-01
EIF2B2	17.2542	-0.17784	4.749e-01
FAM13B	32.1007	-0.17785	4.094e-01
APOBEC3C	15.1438	-0.17786	6.058e-01
MFSD13A	16.2555	-0.1779	7.007e-01
OSBPL11	31.2693	-0.17791	5.266e-01
PSMD5	12.4466	-0.17794	4.962e-01
TBCE-1	2.37381	-0.17799	7.968e-01
DHCR7	4.08999	-0.17802	7.568e-01
AES	91.4073	-0.17804	3.813e-01
LYL1	58.566	-0.17819	5.260e-01
HDHD5	30.0812	-0.17833	5.907e-01
TTPAL	5.38124	-0.17839	6.462e-01
MIR155HG	35.8829	-0.17854	7.813e-01
PTPN11	50.7722	-0.17926	3.383e-01
PMVK	30.3252	-0.1793	5.403e-01
SH3GL1	26.4618	-0.17937	3.808e-01
RFXANK	30.8577	-0.17939	4.203e-01
ESS2	9.31442	-0.1794	5.403e-01
CIDEB	12.2607	-0.17951	6.517e-01
COASY	20.1831	-0.17967	4.083e-01
EIF2D	7.37763	-0.17977	6.141e-01
APMAP	33.8109	-0.17985	4.395e-01
DERA	14.2571	-0.17987	6.022e-01
SULT1A1	32.7778	-0.17988	6.972e-01
CASC4	32.5969	-0.17995	2.940e-01
MSH2	2.86575	-0.18003	8.208e-01
RBM26	35.2629	-0.18022	3.251e-01
MARS	29.2113	-0.18057	3.546e-01
VPS16	17.1926	-0.18084	4.259e-01
TRIM21	34.2614	-0.18088	5.100e-01
UBR3	18.5233	-0.18093	4.200e-01
AQR	21.3285	-0.18104	3.753e-01
BRI3	1105.1	-0.18104	3.843e-01
USP19	12.9225	-0.18106	4.449e-01
OARD1	11.1963	-0.18116	5.064e-01
ZNF84	8.83663	-0.18118	6.205e-01
DCLRE1C	10.2894	-0.18131	5.934e-01
TMEM181	17.6594	-0.1814	5.298e-01
CHD6	12.0925	-0.18144	5.311e-01
IGSF8	4.66574	-0.18149	7.095e-01
SLC38A7	23.8991	-0.18151	5.814e-01
TAOK2	12.9442	-0.18155	4.970e-01
AMDHD2	26.4077	-0.18198	6.658e-01
WDR33	31.2345	-0.18203	2.588e-01
PIK3CB	38.1241	-0.18204	4.655e-01
RAD54L2	12.6804	-0.18211	4.537e-01
MRPS16	59.7307	-0.18228	4.252e-01
PCNX4	24.8147	-0.1823	4.261e-01
PBXIP1	8.21133	-0.18236	6.325e-01
PROCR	16.1708	-0.1825	7.868e-01
STRIP1	14.5969	-0.18251	4.014e-01
DCK	15.2074	-0.18275	5.375e-01
ACD	10.1726	-0.18285	5.308e-01
PFDN4	20.1591	-0.18287	4.964e-01
ID3	25.9986	-0.18289	8.277e-01
PLAGL1	16.8085	-0.18314	5.636e-01
ZSWIM7	34.1706	-0.18318	4.213e-01
CPSF2	32.6093	-0.18335	2.664e-01
NDUFAF6	7.80208	-0.18351	6.126e-01
MRPS10	27.4229	-0.18355	4.083e-01
TIMM10B	8.64519	-0.18362	5.388e-01
UBASH3B	24.2816	-0.18363	6.031e-01
SNX13	22.6054	-0.18369	3.372e-01
GORASP2	23.5686	-0.18379	4.683e-01
CLEC6A	2.79848	-0.18382	8.187e-01
NRROS	40.994	-0.18398	5.567e-01
MTREX	21.7355	-0.1842	4.487e-01
CCDC12	65.3257	-0.18427	2.601e-01
C11orf49	2.95971	-0.18427	7.530e-01
HTATSF1	34.2945	-0.18439	3.581e-01
B3GALT6	26.9511	-0.18454	4.584e-01
NLRP12	32.3147	-0.18457	5.682e-01
FOPNL	12.2902	-0.1846	5.386e-01
NUP88	10.0856	-0.18464	5.422e-01
NRGN	61.184	-0.18465	6.029e-01
CRY1	5.887	-0.18476	6.818e-01
TRANK1	8.93917	-0.18508	6.914e-01
TMEM273	31.1666	-0.1851	7.158e-01
GALE	13.6565	-0.18512	6.483e-01
IDH3A	17.824	-0.18512	5.157e-01
CREB5	37.5451	-0.18515	4.918e-01
PMEPA1	15.5212	-0.18519	7.778e-01
INO80	29.4654	-0.1853	2.576e-01
SP140L	21.1686	-0.18543	5.418e-01
TNPO2	6.91253	-0.18546	6.193e-01
CD151	110.802	-0.1855	4.934e-01
RFC1	20.1974	-0.18567	3.951e-01
RNGTT	16.4121	-0.1857	4.969e-01
MAP2K2	97.9531	-0.18579	2.885e-01
DECR1	52.9994	-0.18586	4.411e-01
CAND1	27.0563	-0.18586	3.841e-01
POLR3C	12.7161	-0.18593	4.969e-01
PURA	35.344	-0.18598	3.347e-01
JAK2	33.6995	-0.18602	6.529e-01
SPIDR	21.4441	-0.18636	4.903e-01
PTMS	63.0563	-0.1864	4.903e-01
C1orf131	26.2142	-0.18651	4.375e-01
SCAPER	8.18731	-0.18654	6.311e-01
TMEM184B	11.9494	-0.18664	4.920e-01
DCAF1	10.7502	-0.1868	5.237e-01
GFM1	21.2223	-0.1868	4.175e-01
PMS2	7.21374	-0.18687	5.315e-01
HMGA1	171.808	-0.18688	4.454e-01
CLPTM1L	48.6316	-0.18693	3.261e-01
TBC1D14	44.8437	-0.18711	5.375e-01
SNHG10	3.56809	-0.18718	7.180e-01
NFRKB	8.82807	-0.1872	5.490e-01
KIAA1143	18.4113	-0.18728	4.024e-01
BPGM	5.89835	-0.18731	6.476e-01
MRPS28	14.1406	-0.18743	5.330e-01
NSMCE3	14.8389	-0.18744	4.964e-01
ZNF639	13.9275	-0.18756	4.956e-01
ORAI3	35.4162	-0.18761	4.624e-01
MRPL3	43.6071	-0.18771	5.254e-01
UTP23	25.7554	-0.18771	4.217e-01
FLVCR2	41.0744	-0.18773	4.795e-01
BEX3	16.5646	-0.18791	7.343e-01
FUCA1	13.122	-0.18793	7.224e-01
ATAT1	4.0266	-0.188	6.702e-01
STX7	85.6421	-0.18806	3.046e-01
GART	32.1572	-0.18811	4.226e-01
PDPR	13.8192	-0.18812	6.384e-01
PPID	38.6468	-0.18827	4.264e-01
EIF2B1	23.0897	-0.18828	4.330e-01
ATF7	17.983	-0.18844	3.867e-01
ARHGAP19	3.32641	-0.18846	6.705e-01
KDM1A	20.4481	-0.18858	4.449e-01
NLRC5	25.4586	-0.18869	6.757e-01
MYL5	4.27991	-0.18875	6.775e-01
KLHL7	8.84354	-0.18882	5.618e-01
NDUFV1	47.9577	-0.18886	4.061e-01
SLC12A9	38.2791	-0.18915	4.553e-01
NOL8	29.5131	-0.18917	4.463e-01
RBSN	9.60185	-0.18933	4.997e-01
ERCC6L2	10.6522	-0.18943	5.446e-01
IRF8	42.8324	-0.18947	4.971e-01
LMBRD2	6.19556	-0.18949	6.036e-01
API5	30.0845	-0.18954	2.787e-01
MIGA1	9.54444	-0.18962	5.518e-01
ANPEP	395.197	-0.18976	6.462e-01
ZNF12	16.5196	-0.18987	4.637e-01
ZRSR2	11.8338	-0.18992	5.682e-01
ABCF3	15.6143	-0.19009	3.669e-01
SLC9A7	4.50757	-0.19015	7.521e-01
PIGS	21.7265	-0.19023	4.194e-01
COIL	19.3593	-0.19032	3.778e-01
NEU3	9.00983	-0.19034	6.041e-01
NAA30	7.65625	-0.19037	5.727e-01
NDST1	17.0527	-0.19041	5.296e-01
GPALPP1	10.3494	-0.19054	4.523e-01
ZBTB38	30.4068	-0.19057	4.856e-01
HAUS1	12.1741	-0.19067	5.422e-01
LRPAP1	148.657	-0.19068	4.180e-01
RFT1	7.76588	-0.19087	6.022e-01
RNPEPL1	77.5088	-0.1909	3.044e-01
PIGC	16.53	-0.1909	4.511e-01
TNPO1	33.614	-0.19107	3.822e-01
ERI2	4.08502	-0.19108	6.844e-01
FAM214A	5.39292	-0.1911	6.711e-01
MIEF1	13.154	-0.1911	5.448e-01
TMEM138	28.5893	-0.19153	4.050e-01
ZNF688	11.34	-0.19153	5.311e-01
SOGA1	11.3651	-0.19153	5.640e-01		Yes
LSM14B	15.0349	-0.19162	4.349e-01
SMIM15	74.7254	-0.19166	3.041e-01
SPTSSA	26.4672	-0.19167	4.901e-01
OSBPL5	3.05918	-0.19167	7.727e-01
SENP3	6.14486	-0.1917	6.664e-01
ZBTB11	17.2229	-0.19175	3.864e-01
PRPS2	11.6218	-0.19177	5.827e-01
POP7	25.3136	-0.19199	5.260e-01
C9orf16	129.434	-0.19204	2.751e-01
SAMM50	16.1128	-0.19206	5.375e-01
GLRX2	27.3071	-0.19207	5.400e-01
CTSZ	579.777	-0.19207	3.726e-01
ATP6V1E2	4.4131	-0.1921	6.852e-01
GAA	65.397	-0.19219	4.252e-01
RRP1B	20.8708	-0.19229	5.226e-01
PLOD1	25.9804	-0.19232	5.080e-01
FAM241A	24.246	-0.19232	5.448e-01
AHCY	23.7471	-0.19244	6.126e-01
ZNF805	3.17594	-0.19251	6.997e-01
ARSB	19.8662	-0.19257	3.941e-01
GCNT1	11.5512	-0.19285	6.430e-01
STK38	42.6662	-0.19287	3.888e-01
SLC48A1	5.8358	-0.19287	7.681e-01
FPR3	93.8755	-0.19292	7.284e-01
LPCAT3	15.0807	-0.19302	4.795e-01
SETD9	5.16305	-0.19329	7.091e-01
MTF2	18.7361	-0.19329	3.272e-01
ABHD18	9.22897	-0.19329	4.944e-01
PEX10	7.4411	-0.19334	6.512e-01
AP3B1	55.9139	-0.19343	2.688e-01
IMPDH1	65.5022	-0.19347	3.592e-01
FIP1L1	26.4614	-0.19361	2.535e-01
MON2	35.7491	-0.19367	4.465e-01
MAN1A1	48.9687	-0.19376	4.471e-01
SUGP2	32.5064	-0.19387	3.685e-01
C1GALT1	13.8792	-0.19397	5.490e-01
AP3M1	17.2888	-0.19398	3.758e-01
HSD17B11	44.7374	-0.19411	3.992e-01
C1RL	12.076	-0.1943	5.413e-01		Yes
LENG1	20.5281	-0.19445	3.951e-01
SNRNP25	19.7387	-0.19452	6.630e-01
NT5C	58.1173	-0.19461	4.131e-01
SLC46A3	4.58012	-0.19468	7.232e-01
CDKN2A	3.03661	-0.19476	7.813e-01
TOP3A	12.7368	-0.19482	4.895e-01
ADCK2	11.0926	-0.19483	6.405e-01
RHOF	7.46144	-0.19483	6.263e-01
EVI5L	4.62714	-0.19487	6.442e-01
VPS35L	23.4716	-0.19488	3.082e-01
OFD1	9.22929	-0.19508	5.298e-01
SEPT10	22.5964	-0.19514	5.618e-01
WRNIP1	19.7217	-0.19517	3.872e-01
TRIM4	23.753	-0.19525	3.255e-01
GNPDA1	78.4322	-0.19527	5.132e-01
RNF216	25.0551	-0.1953	2.942e-01
DPEP2	9.96356	-0.19535	7.206e-01
JPT2	8.17993	-0.19548	6.291e-01
PDF	5.53086	-0.1955	7.315e-01
RACGAP1	3.65741	-0.19555	6.622e-01
NOC3L	14.3156	-0.19572	5.670e-01
EXOSC8	15.256	-0.19574	5.448e-01
NEPRO	15.3678	-0.19576	4.264e-01
TRIQK	12.0913	-0.19584	5.523e-01
HSD17B4	52.4624	-0.19589	4.301e-01
GRAMD4	22.0466	-0.1959	5.145e-01
HACD1	3.44854	-0.19593	7.520e-01
GPR65	48.8418	-0.19593	4.217e-01
MGMT	29.394	-0.19597	4.920e-01
TMEM176A	127.954	-0.19597	8.208e-01
NUB1	36.7201	-0.19605	5.143e-01
SHARPIN	37.3831	-0.19605	3.086e-01
AAMP	38.5894	-0.19629	2.717e-01
NIPAL3	2.32754	-0.19631	7.432e-01
TUBA4A	11.023	-0.19645	6.544e-01
GNE	4.93667	-0.19667	6.441e-01
FNTA	30.6729	-0.19688	3.446e-01
DUSP23	95.4894	-0.19695	4.497e-01
DCAF10	15.9742	-0.19725	3.862e-01
UPF3B	15.0865	-0.19728	4.499e-01
CLN8	25.3368	-0.19741	5.931e-01
CHERP	19.3735	-0.19742	3.132e-01
BTK	34.0836	-0.19754	3.506e-01
YLPM1	24.0278	-0.19761	2.868e-01
PCED1A	8.90293	-0.19766	5.804e-01
CGAS	41.0704	-0.19768	4.795e-01
LRSAM1	7.4775	-0.19776	6.022e-01
PORCN	2.25854	-0.19779	7.327e-01
NUP214	76.5201	-0.19789	3.206e-01
DPP3	15.839	-0.19794	4.749e-01
FAM193B	14.9208	-0.19798	4.882e-01
TCOF1	18.8527	-0.19801	4.411e-01
LIN7C	18.6165	-0.19801	3.638e-01
COMMD9	50.4329	-0.19804	3.894e-01
NGLY1	19.7041	-0.19812	3.894e-01
SLC29A1	4.69387	-0.19818	7.708e-01
COX18	7.27927	-0.19833	5.776e-01
DCUN1D2	2.96606	-0.19838	6.742e-01
SUCLA2	15.2462	-0.19838	4.114e-01
USP24	19.6787	-0.19841	3.619e-01
NIT2	16.3622	-0.19845	5.905e-01
BANF1	187.725	-0.1985	2.970e-01
HACL1	5.57883	-0.19851	5.679e-01
ZSCAN29	5.93731	-0.1986	5.798e-01
ATP7A	9.70865	-0.19871	5.120e-01
CLIP2	20.9279	-0.19873	4.795e-01
GAR1	18.8111	-0.19893	4.495e-01
KARS	43.4678	-0.19923	2.921e-01
MRPS12	56.3526	-0.19925	4.894e-01
EIF2AK3	12.5223	-0.19926	6.365e-01
ZNF841	3.22093	-0.19938	7.118e-01
ATP10A	5.29171	-0.19938	7.687e-01
NEK4	7.90553	-0.19939	5.209e-01
SREK1	42.116	-0.19943	2.354e-01
PRR16	4.2677	-0.19959	7.765e-01
DDX59	15.4912	-0.19978	4.301e-01
TUBA1C	125.673	-0.19982	4.474e-01
TECR	36.7531	-0.19993	4.180e-01
MRPL2	17.1795	-0.19995	4.862e-01
KHNYN	21.8523	-0.20003	3.469e-01
ACADM	16.3563	-0.20006	4.624e-01
ZNF75A	10.9046	-0.20018	4.920e-01
HRAS	31.6634	-0.20031	4.200e-01
NDRG3	8.49633	-0.20034	5.263e-01
POLR2D	14.9633	-0.2004	4.631e-01
ZNF398	5.61496	-0.20059	6.461e-01
APP	105.616	-0.20059	3.394e-01		Yes
KIAA1191	12.3873	-0.20062	4.353e-01
ZNF429	4.29949	-0.20071	7.223e-01
ASCC1	7.36247	-0.20079	5.337e-01
AHI1	11.6791	-0.20082	6.889e-01
FAM206A	7.99846	-0.20086	5.201e-01
PREB	30.2837	-0.20097	3.509e-01
GRAMD1B	8.22196	-0.20097	7.034e-01
PINK1	13.6089	-0.20122	5.138e-01
NPHP4	2.33829	-0.20136	7.532e-01
RRP36	27.7387	-0.20143	3.410e-01
SIRT1	23.3398	-0.20164	5.593e-01
ATG5	30.2228	-0.20166	2.526e-01
GAN	5.96719	-0.20176	5.963e-01
STIP1	73.052	-0.20181	4.411e-01
ZCCHC17	21.2895	-0.20192	4.156e-01
FKTN	2.80261	-0.20195	7.545e-01
SYNCRIP	102.842	-0.20207	1.351e-01
CDK8	6.86698	-0.20212	6.001e-01
PRMT5	9.19811	-0.20224	6.211e-01
CTBP1	48.7826	-0.20239	3.036e-01
TMEM134	28.26	-0.20239	5.298e-01
DENND4A	19.5111	-0.20261	4.495e-01
EHMT1	33.9349	-0.20263	2.675e-01
IRF4	4.67728	-0.20272	8.024e-01
NUP37	6.79773	-0.20277	6.001e-01
TMC6	37.3492	-0.20287	4.597e-01
GLI4	4.37344	-0.20294	6.664e-01
TARS	43.7677	-0.20306	3.961e-01
RNF220	41.16	-0.20319	3.341e-01
ITFG1	30.766	-0.20328	4.085e-01
LAMP1	193.4	-0.20334	3.071e-01
DGCR6L	26.4972	-0.20334	5.271e-01
CDC42EP4	6.81845	-0.20348	6.405e-01
THAP7	10.9826	-0.20351	6.050e-01
PTGES3	238.046	-0.20357	2.613e-01
CNOT10	12.3483	-0.20367	4.010e-01
FAM173A	58.4062	-0.20373	4.290e-01
TUBB4B	95.6177	-0.20382	3.340e-01
ERMAP	6.62697	-0.20384	6.212e-01
TRABD	86.4206	-0.20386	4.109e-01
GATC	11.1564	-0.20393	4.540e-01
SIAE	3.14976	-0.20458	6.866e-01
RANGRF	18.731	-0.20459	5.254e-01
LTV1	17.4313	-0.20463	5.636e-01
VCPIP1	22.8125	-0.20465	3.839e-01
BLM	3.58312	-0.20473	7.963e-01
ATP5IF1	98.5391	-0.20476	3.369e-01
ASB7	6.49927	-0.2049	5.422e-01
REV1	20.3673	-0.20491	3.156e-01
ALOX5	154.266	-0.20502	3.148e-01
SLC25A39	68.3898	-0.20507	3.516e-01
CYB5A	27.9591	-0.20541	6.412e-01
CROCC	3.61682	-0.20545	6.866e-01
ABHD11	8.49708	-0.2055	5.987e-01
RMND5A	17.2594	-0.20556	4.587e-01
CRYZ	5.31748	-0.20557	7.644e-01
LRRC47	19.435	-0.20566	3.638e-01
SLC26A11	11.4812	-0.20566	6.392e-01
C19orf24	105.835	-0.20573	2.797e-01
HOMER3	65.4993	-0.20586	3.992e-01
RCAN1	23.6323	-0.20588	7.087e-01
KAT5	21.2253	-0.20598	2.982e-01
ACTR6	11.0878	-0.206	4.918e-01
TRAK2	17.028	-0.20611	2.995e-01
ZDHHC17	11.6815	-0.20613	4.545e-01
STT3B	59.3592	-0.20613	2.588e-01
GIT2	40.9752	-0.20614	2.549e-01
S100PBP	10.2788	-0.20619	4.957e-01
ZC2HC1A	4.8474	-0.20625	7.226e-01
GALT	7.36542	-0.20643	5.636e-01
C2orf76	10.85	-0.20658	4.522e-01
HIRA	6.85123	-0.20679	5.987e-01
MTRNR2L8	253.778	-0.2068	9.052e-01
TIFA	25.9794	-0.20695	7.407e-01
POLR2B	37.2974	-0.20708	2.115e-01
METTL5	24.8703	-0.20714	5.121e-01
BRF2	4.40262	-0.20716	6.439e-01
MSH3	11.3127	-0.20733	5.362e-01
TSTD2	8.16799	-0.20742	5.413e-01
MRM2	13.8294	-0.20759	5.804e-01
FHOD1	59.6405	-0.20767	3.938e-01
NUS1	68.959	-0.2078	3.888e-01
ANKHD1-EIF4EBP3	2.61162	-0.20794	6.825e-01
FCGR3A	209.092	-0.2081	6.024e-01		Yes
PDCL3	34.9764	-0.20816	4.382e-01
CDYL	25.3346	-0.20819	4.495e-01
NAA20	49.8248	-0.20819	4.709e-01
SLC16A5	8.10661	-0.2083	6.023e-01
CD81	363.065	-0.20837	5.869e-01
SLC25A24	129.451	-0.20838	3.758e-01
INO80E	22.6135	-0.20843	4.459e-01
EPB41	18.2851	-0.20847	4.436e-01
FANCM	2.1717	-0.20854	7.708e-01
VPS13C	103.229	-0.20857	3.383e-01
GLE1	12.5049	-0.20869	3.723e-01
METTL8	6.12032	-0.20873	6.463e-01
GLRX5	36.3865	-0.20914	4.537e-01
SERINC5	42.5503	-0.20917	5.362e-01
FBXW4	7.21966	-0.20919	4.912e-01
ZBTB40	11.3984	-0.20927	4.560e-01
ADPRM	3.33706	-0.20935	6.675e-01
PRCC	26.9502	-0.20937	2.059e-01
SLAMF8	50.2159	-0.2094	6.365e-01
DCAF13	27.8039	-0.20945	4.247e-01
PRR14	19.0051	-0.20948	3.255e-01
OGFOD3	13.7318	-0.20962	4.821e-01
LZTFL1	2.67044	-0.20962	7.063e-01
NSD1	60.4426	-0.20976	2.046e-01
CENPBD1	8.04673	-0.20994	6.290e-01
SAAL1	3.95388	-0.20997	6.951e-01
SAMHD1	433.401	-0.20997	2.868e-01
AMMECR1	6.9432	-0.21	5.794e-01
APEX1	59.0924	-0.21005	5.634e-01
ABR	67.3186	-0.21005	2.116e-01
MGAT4B	31.6134	-0.21006	3.805e-01
TRAPPC2	5.26374	-0.21017	5.253e-01
SENP7	9.37822	-0.21019	5.296e-01
TMEM158	71.7077	-0.21019	7.218e-01
NSF	31.9755	-0.2103	3.275e-01
CSF1R	169.503	-0.21042	3.506e-01
ZDHHC7	39.1124	-0.21051	2.797e-01
SELPLG	77.4299	-0.21051	4.759e-01
WWP1	17.119	-0.21054	4.367e-01
PUS3	7.42904	-0.21063	5.395e-01
ZFP62	3.75935	-0.21064	6.424e-01
TPK1	12.4076	-0.21071	4.169e-01
GPATCH1	4.73717	-0.21072	6.462e-01
RSRC1	26.3205	-0.2108	3.973e-01
INPP5D	32.3002	-0.21093	4.537e-01
COLGALT1	107.209	-0.21099	3.333e-01
MGST2	28.5344	-0.21109	5.076e-01
ANAPC1	8.79313	-0.21111	5.835e-01
DBF4	11.8394	-0.21118	5.549e-01
ALKBH6	10.5473	-0.21141	4.382e-01
PPM1L	6.45667	-0.21142	6.675e-01
FAR1	42.799	-0.21152	2.610e-01
YEATS4	8.06316	-0.2116	6.007e-01
TPP2	36.5242	-0.21167	2.227e-01
EGR2	67.8409	-0.21172	6.875e-01
ARFGEF2	23.7336	-0.21188	3.479e-01
SZT2	17.1265	-0.21194	3.261e-01
NFIA	4.43429	-0.21194	7.413e-01
POLR3GL	22.6624	-0.21213	4.376e-01
CTSC	333.072	-0.21214	5.596e-01
GIMAP7	42.0285	-0.21222	7.027e-01
ABHD13	15.2102	-0.21226	3.207e-01
AP2A1	34.2252	-0.21248	2.669e-01
DDOST	71.7986	-0.21248	3.534e-01
DENND1A	29.4602	-0.2125	2.886e-01
TXNDC15	24.2713	-0.21251	3.835e-01
KANSL3	16.7899	-0.21258	3.923e-01
JKAMP	27.3467	-0.21269	3.509e-01
NADK2	6.27223	-0.21283	6.541e-01
ZKSCAN5	5.72931	-0.21289	5.211e-01
ZC3H7B	10.7649	-0.21293	5.031e-01
EDEM2	32.3574	-0.21308	4.256e-01
SCIMP	49.7181	-0.21312	5.253e-01
INTS14	6.96598	-0.21315	5.226e-01
ANKRD13C	10.7771	-0.21337	4.114e-01
AMZ2	13.7791	-0.2134	4.639e-01
KDM2B	20.5232	-0.21344	4.515e-01
CHRFAM7A	3.3312	-0.2135	7.183e-01
ZFAND1	8.13752	-0.21361	5.655e-01
ANAPC13	31.0627	-0.21368	4.067e-01
UBR7	5.37282	-0.21391	5.237e-01
CMC2	51.2293	-0.21395	3.053e-01
AGGF1	41.4589	-0.21401	3.569e-01		Yes
MRPL9	18.8737	-0.21412	4.514e-01
KCNMB1	23.3002	-0.21417	4.955e-01
LONP1	27.167	-0.21434	3.350e-01
PFDN6	38.2418	-0.21434	3.455e-01
FAIM	3.94876	-0.21448	6.885e-01
ITPK1	41.2458	-0.21462	2.837e-01
EME2	6.18955	-0.21469	5.690e-01
CDK17	18.5982	-0.21476	4.315e-01
CLN5	8.29999	-0.21481	4.966e-01
MARCO	349.69	-0.21493	5.545e-01
PSMG3	23.7483	-0.21506	4.030e-01
ANO10	8.12373	-0.2151	5.176e-01
LRRC8C	28.0948	-0.21518	4.924e-01
SH3TC1	41.9539	-0.21528	4.019e-01
TSPAN33	4.35733	-0.2153	7.766e-01
YTHDC2	27.0302	-0.21548	2.841e-01
NFATC2IP	35.2116	-0.21555	3.270e-01
IL12RB1	9.94604	-0.2157	6.263e-01
ATP13A2	18.204	-0.21587	4.636e-01
TMEM177	2.39546	-0.21592	7.802e-01
MAN2C1	37.2811	-0.21599	4.314e-01
PHKB	35.4674	-0.21601	3.172e-01
TRIM14	32.2179	-0.21609	5.536e-01
INTS12	9.44881	-0.21609	4.585e-01
SUSD3	5.30617	-0.21609	7.321e-01
B4GALT3	17.5071	-0.21617	3.156e-01
VARS2	4.85131	-0.2163	6.350e-01
LETM1	17.8799	-0.21631	4.217e-01
FOXN3	52.9333	-0.21632	3.179e-01
LANCL2	4.67246	-0.21636	6.050e-01
TRAK1	19.3686	-0.21649	3.529e-01
C17orf58	7.40023	-0.21665	6.094e-01
TOPORS	18.0092	-0.21673	3.636e-01
LAT	13.3237	-0.21673	6.967e-01
ASXL2	24.6423	-0.21689	2.803e-01
UCK1	8.87075	-0.21693	4.413e-01
EBLN3P	22.4754	-0.21694	2.873e-01
SLC20A1	80.3443	-0.21709	3.255e-01
MRPS23	31.1886	-0.2171	4.982e-01
TAF5L	8.52529	-0.21711	4.587e-01
JRKL	5.02582	-0.21719	6.350e-01
AP1G2	13.6519	-0.2172	4.171e-01
ARFGAP1	22.356	-0.21731	3.903e-01
DEAF1	10.0605	-0.21737	4.490e-01
FRMD4B	27.8825	-0.2174	4.788e-01
TAF8	9.58322	-0.21742	5.176e-01
NSMCE4A	13.0833	-0.21743	5.373e-01
HEATR3	21.0723	-0.21756	4.007e-01
AHCTF1	40.9372	-0.21761	3.092e-01
FNDC3A	97.4346	-0.21771	4.043e-01
ECH1	27.5302	-0.21776	4.127e-01
ARHGAP22	20.4742	-0.21807	4.993e-01
ZNF641	13.4248	-0.21807	4.254e-01
ARAP2	29.4933	-0.2181	5.403e-01
AAMDC	9.52099	-0.21832	5.282e-01
ORC4	9.59957	-0.21858	4.465e-01
UGGT1	25.714	-0.21863	2.852e-01
FOXO4	2.98658	-0.2187	6.487e-01
CMC1	33.5992	-0.21873	3.888e-01
OPA1	27.7526	-0.21891	2.868e-01
TRPV2	40.4885	-0.219	2.494e-01
NUDCD3	16.773	-0.21922	3.646e-01
GOLGA1	10.3102	-0.21934	4.700e-01
DTYMK	16.3585	-0.21935	5.893e-01
SART3	16.7352	-0.21936	2.852e-01
SMARCA2	32.5055	-0.21941	2.986e-01
ZNF268	5.81433	-0.21942	5.423e-01
NRDE2	12.7833	-0.21953	4.254e-01
AGA	9.95833	-0.21955	5.596e-01
GALNT10	14.9884	-0.21974	3.959e-01
IARS2	39.9309	-0.21977	3.437e-01
USP1	25.0133	-0.21978	2.712e-01
CLOCK	12.5488	-0.21996	4.537e-01
PHF10	10.5916	-0.22023	4.374e-01
MACF1	101.727	-0.2203	2.916e-01
HPS3	22.3897	-0.22038	3.993e-01
AIFM1	15.6762	-0.22044	4.449e-01
ZNF296	3.26728	-0.22053	7.498e-01
SLC9A6	8.21014	-0.22072	4.515e-01
BMP2K	78.3264	-0.22072	3.578e-01
ZNF609	14.6712	-0.22088	4.105e-01
HEATR5A	6.30384	-0.22111	5.375e-01
TBC1D12	10.9729	-0.22128	5.433e-01
GGPS1	4.52663	-0.22149	5.821e-01
STAG1	23.153	-0.22152	2.886e-01
ISCA1	12.34	-0.22154	5.528e-01
ATP13A1	30.4967	-0.22155	3.894e-01
OAF	21.7184	-0.22161	4.974e-01		Yes
RNASEL	9.78246	-0.22167	5.270e-01
XPNPEP3	6.81426	-0.22169	5.120e-01
AAK1	47.7369	-0.22173	4.186e-01
PDHA1	25.8712	-0.22174	3.100e-01
CCDC43	23.3271	-0.22177	3.532e-01
MRPL38	4.66945	-0.22188	6.434e-01
WDR37	18.1661	-0.22196	3.394e-01
TMEM260	8.77015	-0.22204	4.674e-01
CCDC137	21.6529	-0.22211	3.555e-01
NR2C1	4.85197	-0.22225	6.652e-01
TAF4B	2.21095	-0.22228	7.444e-01
KCNE3	27.5205	-0.22229	3.663e-01
DMAC1	25.8455	-0.22233	5.369e-01
POFUT2	8.84239	-0.22237	4.915e-01
GCLC	10.7498	-0.22248	6.483e-01
CBR1	41.552	-0.22248	5.940e-01
RPF1	17.6807	-0.22249	3.207e-01
GPAA1	43.7395	-0.22251	1.942e-01
SRPRB	22.0406	-0.22254	5.286e-01
HSBP1L1	6.21889	-0.22258	6.871e-01
F8A1	4.05481	-0.22262	6.844e-01
FTSJ3	18.3442	-0.22264	3.555e-01
ALDH9A1	22.639	-0.2227	2.950e-01
TNK2	11.8327	-0.22275	5.618e-01
WHAMM	22.5361	-0.22276	3.189e-01
TARSL2	7.20436	-0.22282	5.642e-01
PDCD4	12.4945	-0.22307	5.643e-01
EEA1	63.9048	-0.22337	2.050e-01
ITGA6	3.85366	-0.22338	7.689e-01
EBP	8.54495	-0.22338	5.454e-01
CFAP20	6.35814	-0.22359	4.805e-01
C20orf194	15.4373	-0.22382	3.675e-01
PPP1CC	55.5081	-0.22384	2.384e-01
PLEKHJ1	53.0464	-0.22385	2.132e-01
TRAFD1	21.9706	-0.22394	4.982e-01
RIPK1	19.685	-0.22406	2.962e-01
TMEM216	13.2045	-0.22407	4.505e-01
PJA1	5.66813	-0.22415	6.022e-01
FAM27C	2.58304	-0.22421	8.188e-01
VAC14	33.4629	-0.22423	4.392e-01
PHC3	17.241	-0.22433	3.596e-01
SLC7A6OS	14.2457	-0.22446	3.506e-01
ORC5	4.40979	-0.22456	6.694e-01
DNAJC17	12.4316	-0.22462	4.142e-01
BTAF1	28.4712	-0.22462	3.853e-01
FTX	19.4615	-0.22462	4.723e-01
LATS1	18.4472	-0.22471	2.942e-01
VPS54	8.75615	-0.22488	3.959e-01
MIRLET7BHG	2.88438	-0.22489	6.794e-01
HLA-DMA	256.054	-0.2249	6.126e-01
MXRA7	8.51383	-0.22507	7.757e-01
SLC19A2	6.22055	-0.22524	7.022e-01
AACS	5.871	-0.22538	5.890e-01
ZNF322	18.6196	-0.22544	3.803e-01
VPS51	24.5821	-0.22547	3.150e-01
FAM222B	7.65165	-0.22552	4.290e-01
EMP1	182.546	-0.22553	6.483e-01
LPP	46.9818	-0.22555	2.434e-01
PIK3CD	27.8311	-0.2257	3.394e-01
FAM98B	8.38741	-0.22572	5.552e-01
ZDHHC20	77.483	-0.22581	3.332e-01
APOL1	14.4258	-0.22587	7.152e-01		Yes
MCM3AP	29.3503	-0.22602	2.279e-01
PRPF4B	75.4552	-0.22615	1.848e-01
GEMIN6	11.4284	-0.22626	5.759e-01
SMC4	13.1166	-0.22627	4.142e-01
HLA-G	18.7656	-0.22634	6.126e-01		Yes
ODF2	10.9994	-0.2265	3.841e-01
ZNF714	2.56871	-0.22656	7.270e-01
IRF3	29.3298	-0.22663	2.442e-01
DCAF8	14.7328	-0.22676	3.658e-01
PDS5A	55.0615	-0.22676	1.209e-01
DHX37	10.1968	-0.22679	5.419e-01
TMEM65	22.6025	-0.22695	4.894e-01
JADE2	4.02215	-0.22704	7.118e-01
TGFBR2	72.7624	-0.22705	2.461e-01		Yes
CCDC112	18.9538	-0.22711	5.318e-01
ERCC3	12.5083	-0.22712	3.272e-01
LONP2	39.9816	-0.22713	1.775e-01
AKAP9	57.1824	-0.2272	2.916e-01
SNHG8	56.9634	-0.2272	4.017e-01
TMEM144	6.49583	-0.22734	5.863e-01
SUGP1	9.7813	-0.22739	3.496e-01
VCPKMT	9.23482	-0.22744	4.483e-01
OTULINL	32.637	-0.22753	4.485e-01
MCF2L2	6.38573	-0.22758	6.185e-01
FAM135A	6.024	-0.22758	6.174e-01
KIAA1211L	4.21259	-0.22767	7.092e-01
ATP9B	35.1626	-0.22767	4.982e-01
FHIT	3.28282	-0.22772	6.711e-01
KLHL21	6.97512	-0.22799	6.628e-01
PGAP2	3.34692	-0.22804	6.441e-01
CDK5RAP3	57.7018	-0.22808	2.059e-01
CDC16	23.244	-0.22815	3.402e-01
PRPF38B	62.1646	-0.22819	1.040e-01
EVI5	27.5076	-0.22835	2.522e-01
CYBB	655.612	-0.22835	2.176e-01
TOP1MT	5.89481	-0.2284	6.789e-01
TNS1	29.0654	-0.22842	5.680e-01
ZNF101	5.02656	-0.22844	5.738e-01
C2orf74	8.86381	-0.22851	7.099e-01
CERS2	41.5035	-0.22854	1.836e-01
MAPKAP1	51.116	-0.22855	1.675e-01
FOXP4	10.8089	-0.22858	4.385e-01
CACTIN	7.52608	-0.22859	4.556e-01
FARP2	6.53982	-0.22882	5.271e-01
FCHO1	9.9226	-0.22884	4.712e-01
CLSTN1	21.8732	-0.22886	3.172e-01
DOCK8	132.373	-0.22915	1.997e-01
USF1	17.8749	-0.22918	3.735e-01
SMAD4	27.0826	-0.22925	3.710e-01
USP42	14.0657	-0.22927	3.449e-01
PSMG4	21.6475	-0.22942	4.744e-01
DCAF15	17.4124	-0.22945	3.530e-01
MRPL37	29.1446	-0.22945	4.217e-01
KIAA0319L	18.9558	-0.22946	3.529e-01
SMC3	38.4339	-0.22968	2.265e-01
SRPK2	22.3057	-0.2297	3.084e-01
FLAD1	15.9798	-0.22971	4.200e-01
PPRC1	21.1447	-0.22974	4.022e-01
CSE1L	11.0007	-0.22978	4.970e-01
CSRP1	43.7047	-0.22986	4.024e-01
ZBED5	16.4013	-0.2301	4.200e-01
HNRNPAB	199.956	-0.23015	2.164e-01
PARP1	41.1106	-0.2304	4.219e-01
SLC25A32	21.346	-0.23042	2.522e-01
TTBK2	6.68733	-0.23047	5.514e-01
GNAS	312.305	-0.23071	2.050e-01
DNPEP	27.5961	-0.23082	4.651e-01
OGFRL1	87.4107	-0.23098	4.024e-01
POLR3H	18.5807	-0.231	5.422e-01
CCDC57	14.6529	-0.23101	3.509e-01
APOPT1	15.5734	-0.23127	2.841e-01
TNFSF13	101.725	-0.23131	6.311e-01		Yes
GTF3A	95.3313	-0.23133	2.381e-01
RSBN1L	50.3269	-0.2314	2.657e-01
TRMT10B	8.97513	-0.23142	4.954e-01
STRADA	7.02038	-0.23151	5.028e-01
PAXBP1	44.7197	-0.23157	4.085e-01
MICB	6.77971	-0.23162	5.929e-01
ENTPD6	18.0475	-0.23177	3.206e-01		Yes
NAPSA	3.75135	-0.23185	7.653e-01		Yes
DCAF11	21.367	-0.232	2.622e-01
ZNF346	2.88454	-0.2321	6.294e-01
C8orf82	10.8637	-0.23212	4.587e-01
SCARB2	137.664	-0.23213	3.087e-01
PAK4	4.04916	-0.23221	5.337e-01
ACSF3	14.4227	-0.23239	3.356e-01
CORO1B	74.8	-0.23247	2.886e-01
MAP2K7	18.778	-0.23249	2.588e-01
ZNF141	5.01804	-0.23251	6.325e-01
LUC7L3	74.1576	-0.23251	1.849e-01
ORMDL3	3.84936	-0.23264	6.462e-01
FGD2	44.026	-0.23265	5.639e-01
SND1	70.462	-0.23271	1.301e-01
ANKRD52	8.76736	-0.23281	4.485e-01
EFR3A	65.3237	-0.23291	1.981e-01
NPAT	9.92708	-0.23299	4.411e-01
AGPS	27.4811	-0.23307	2.797e-01
ESF1	44.3295	-0.23324	3.699e-01
TAF3	20.3869	-0.23333	3.117e-01
CCDC84	11.1891	-0.23343	3.914e-01
LARP4B	50.7873	-0.23354	1.118e-01
MED21	9.2647	-0.23362	4.528e-01
DDX28	6.20734	-0.23379	6.445e-01
NANP	3.32019	-0.23389	6.518e-01
SHLD2	19.0026	-0.23394	3.869e-01
MBP	84.8323	-0.23411	2.166e-01
GBP5	90.0179	-0.23416	7.976e-01
TIMM10	46.847	-0.23422	3.959e-01
TRIM28	58.9909	-0.23429	1.848e-01
HIST1H1C	41.5904	-0.23444	5.528e-01
PIR	2.96368	-0.23448	7.888e-01
TMEM268	8.17488	-0.23448	5.827e-01
NOP56	33.5169	-0.23456	3.534e-01
KIAA0100	41.595	-0.23458	2.378e-01
GTSF1	3.26706	-0.23468	7.963e-01
PRKACB	5.54052	-0.23474	6.689e-01
PLXNA3	9.90874	-0.23475	6.290e-01
ABCB7	12.7585	-0.23481	3.113e-01
ELP1	6.98257	-0.23495	5.080e-01
VPS8	21.9629	-0.23498	3.941e-01
MAN1B1	17.2527	-0.235	4.056e-01
VAV3	58.2706	-0.23504	3.531e-01
TRNT1	19.1602	-0.23504	2.529e-01
SRM	73.6604	-0.23508	4.676e-01
PPP2R5A	23.7373	-0.2353	2.841e-01
MTHFD1	9.06142	-0.23535	5.793e-01
ATE1	13.1742	-0.23539	3.685e-01
DNMT1	71.1264	-0.2354	5.641e-01
AKAP8	16.4817	-0.23545	2.962e-01
NAP1L4	48.7941	-0.23567	1.275e-01
LRRC58	25.3388	-0.23569	3.825e-01
ARHGAP10	62.6622	-0.23578	4.264e-01
ZNF516	9.25458	-0.23597	5.544e-01
CMTM7	84.8179	-0.23607	2.547e-01
SRRD	7.9448	-0.23618	4.895e-01
ZNF134	5.49622	-0.23624	5.302e-01
COX15	12.6859	-0.23628	3.272e-01
TUBGCP6	8.00597	-0.23631	5.002e-01
KPTN	5.62353	-0.23636	4.998e-01
TXNRD2	18.0688	-0.23637	3.101e-01
ACAP3	10.7071	-0.23643	4.763e-01
TNKS1BP1	2.15545	-0.23644	7.380e-01
GID4	6.3619	-0.23646	5.064e-01
KCTD13	12.0608	-0.23652	3.561e-01
TMEM63B	8.24891	-0.23655	4.060e-01
PREP	16.9976	-0.23658	2.920e-01
DLG1	13.6299	-0.2367	3.549e-01
PAN3	17.6089	-0.23671	3.378e-01
ZNF627	3.32415	-0.23671	6.430e-01
CRYBG1	63.4786	-0.23689	2.526e-01
ZBTB25	8.6315	-0.23693	4.903e-01
C6orf136	5.2099	-0.23697	5.734e-01
ACAD9	14.3807	-0.23698	3.383e-01
ANKRD50	7.42458	-0.23705	4.700e-01
ETNK1	44.1002	-0.23711	1.897e-01
CSTF3	11.4667	-0.23712	3.843e-01
C1orf123	24.6396	-0.23724	3.753e-01
CLCN6	16.5079	-0.23734	3.357e-01
SLC4A1AP	30.3743	-0.23746	1.666e-01
FAM8A1	5.50932	-0.2378	6.303e-01
ZRANB2	49.8412	-0.23785	1.981e-01
ABCD3	7.24376	-0.23785	5.292e-01
SLC35A1	4.49045	-0.23787	5.863e-01
PHF6	15.5976	-0.23809	3.322e-01
INVS	4.64062	-0.23811	6.216e-01
BBC3	10.6448	-0.23816	5.724e-01
FASTKD5	7.82862	-0.23821	3.966e-01
B4GALT7	18.8368	-0.23824	4.380e-01
IGHMBP2	9.87882	-0.23859	4.397e-01
SPAST	16.2156	-0.23861	3.396e-01
EDRF1	13.3758	-0.23865	3.369e-01
POLR1E	3.45616	-0.2387	6.483e-01
HOMER1	3.43157	-0.23881	7.343e-01
VPS41	37.346	-0.23885	1.718e-01
CENPT	12.2562	-0.23887	4.077e-01
LRRC40	6.71986	-0.23891	4.505e-01
HDGFL2	14.5717	-0.23915	3.274e-01
C19orf54	3.56019	-0.23926	6.013e-01
CCDC170	8.93791	-0.23929	6.664e-01
AGAP2	3.41827	-0.23951	6.208e-01
COQ5	8.97134	-0.23966	5.121e-01
RUSC1	9.7912	-0.23974	4.024e-01
HDAC7	16.7341	-0.23979	4.246e-01
THTPA	12.481	-0.23983	3.907e-01
FCF1	11.3228	-0.2399	3.244e-01
CD46	73.1233	-0.23995	1.836e-01
MRPS7	43.666	-0.24	3.531e-01
PCNT	11.8967	-0.24014	4.485e-01
RXYLT1	9.41825	-0.24025	4.217e-01
HSPBAP1	11.1998	-0.24026	4.411e-01
MFNG	30.0263	-0.24046	4.094e-01
SLC30A1	7.67451	-0.24059	6.170e-01
TTC9C	18.8754	-0.24062	3.529e-01
RNF5	27.5488	-0.24092	3.373e-01
HECTD3	16.764	-0.24099	3.617e-01
NKTR	47.7875	-0.24103	2.667e-01
APC	31.3112	-0.24125	2.251e-01
POLE3	34.2944	-0.24131	2.839e-01
CHID1	18.3199	-0.24134	4.459e-01
TNRC6A	23.611	-0.2414	2.867e-01
CXorf56	5.27605	-0.24146	5.065e-01
MTG1	13.044	-0.2415	4.294e-01
UMPS	9.03569	-0.24156	4.974e-01
PIGT	35.6613	-0.24156	1.881e-01
NUFIP2	67.2405	-0.24168	1.885e-01
KLC4	2.65509	-0.24173	6.622e-01
CDC34	40.2814	-0.2419	2.166e-01
NUP160	12.2613	-0.24191	4.006e-01
GBF1	24.0444	-0.242	1.775e-01
PRRC1	20.0803	-0.24211	3.862e-01
SLC10A7	3.79092	-0.24212	5.776e-01
SLC27A1	11.6113	-0.2422	4.673e-01
TNNI2	12.554	-0.24222	5.804e-01
EML4	295.206	-0.24223	2.864e-01
CHKA	13.1942	-0.24227	4.394e-01
MICALL2	7.02901	-0.2423	6.090e-01
CEP192	9.98659	-0.24235	4.463e-01
LMO2	57.0603	-0.2425	4.537e-01
SYNE1	14.5346	-0.24268	5.100e-01
LRRC14	6.82192	-0.24275	5.400e-01
SIKE1	17.4205	-0.24289	3.316e-01
STK11	24.6727	-0.24298	2.938e-01
EVI2A	42.1702	-0.243	3.169e-01
MRPL34	52.1441	-0.24303	4.763e-01
VKORC1L1	11.6387	-0.24325	4.390e-01
MARF1	30.2389	-0.24325	2.127e-01
CDV3	332.625	-0.2433	3.938e-01
TENT4A	9.83744	-0.24335	4.022e-01
FAM136A	33.1004	-0.24336	3.662e-01
POLR1C	12.5626	-0.2435	4.700e-01
MRPL4	51.5287	-0.24361	4.394e-01
CLEC16A	10.8684	-0.24361	3.244e-01
CDK6	11.5291	-0.24377	6.016e-01
DYM	23.7738	-0.24414	2.278e-01
SMIM10L1	32.3413	-0.24437	2.317e-01
FAM13A	5.66255	-0.24467	7.327e-01
ELP6	9.48733	-0.24472	4.591e-01
VPS53	27.9492	-0.24478	2.251e-01
GPN3	22.1097	-0.24483	4.499e-01
NARS	68.0212	-0.24485	2.189e-01
PUM3	39.2439	-0.24498	3.343e-01
PSD4	17.667	-0.24502	3.332e-01
FAM111A	22.2055	-0.24523	3.510e-01
AKR7A2	24.2533	-0.24526	4.249e-01
CAPN10	13.8773	-0.24526	3.510e-01
CDC25B	6.41267	-0.2453	5.759e-01
KIAA0556	8.74126	-0.24603	3.835e-01
TTC37	23.3352	-0.24607	3.824e-01
H6PD	19.3042	-0.24613	4.091e-01
TATDN3	9.9071	-0.24648	4.597e-01
EIF2AK1	40.2645	-0.24653	1.849e-01
ANGEL2	14.0833	-0.24657	3.053e-01
TTLL3	6.29416	-0.24686	5.292e-01
BRAT1	18.1504	-0.24705	3.028e-01
MCEE	4.50993	-0.24712	5.834e-01
TBC1D2B	25.2466	-0.24732	3.944e-01
LIN54	7.18432	-0.24739	4.920e-01
ARHGAP18	192.722	-0.24746	3.130e-01
STX6	79.1713	-0.24747	1.497e-01
TTC17	32.0799	-0.24755	2.060e-01		Yes
TRIM23	6.04837	-0.24761	4.924e-01
RETREG2	25.6003	-0.2477	2.213e-01
CLCN7	46.9168	-0.24788	2.436e-01
KIAA0586	6.39237	-0.24794	5.164e-01
CETN2	8.16995	-0.24795	4.504e-01
ERLIN2	15.6481	-0.24796	3.609e-01
CRYBG3	25.4665	-0.24804	3.962e-01
HERC1	25.4127	-0.24805	2.868e-01
ZNF358	4.0857	-0.24809	6.744e-01
SYS1	21.7837	-0.24815	3.272e-01
AFDN	8.7013	-0.2482	6.274e-01
NTPCR	15.3348	-0.24833	4.332e-01
GPATCH2	12.1627	-0.24834	3.529e-01
ANKRD13D	50.8396	-0.24836	3.449e-01
CITED4	12.3686	-0.24842	6.476e-01
GTF2E1	6.69171	-0.24855	4.857e-01
SAP25	8.42013	-0.24856	5.290e-01
MTO1	8.55474	-0.24857	4.109e-01
ADAM15	37.9062	-0.24863	3.332e-01
FGFRL1	6.72083	-0.24866	6.483e-01
SOCS5	4.19192	-0.24877	5.565e-01
CREBZF	21.4202	-0.2488	3.117e-01
MRPL30	4.19121	-0.24919	5.280e-01
NME6	17.5754	-0.24924	3.261e-01
TGFBR1	43.7686	-0.24926	5.340e-01
LIPA	101.604	-0.24927	4.623e-01
NUP205	10.1545	-0.24934	3.894e-01
NIPAL2	4.53205	-0.2496	5.934e-01
CDK5	16.6147	-0.24972	4.017e-01
PSMG1	15.6177	-0.24973	4.597e-01
PARP4	30.1168	-0.24978	3.275e-01
IMP4	36.6541	-0.24985	3.890e-01
POLM	10.7843	-0.25002	4.019e-01
TTC39C	25.5439	-0.25006	4.459e-01
PIDD1	2.82435	-0.25017	6.263e-01
SMIM37	79.2811	-0.25018	3.509e-01
RWDD3	5.24494	-0.25035	5.465e-01
CEBPZOS	22.9675	-0.25037	2.681e-01
CUL4B	11.6542	-0.25054	3.149e-01
IKZF1	42.5575	-0.2506	3.374e-01
CEP170	163.412	-0.2506	2.059e-01
TMEM79	4.35277	-0.25062	5.794e-01
EMC9	5.13591	-0.25065	6.081e-01
KIF20B	5.53269	-0.25079	5.331e-01
CLK4	14.1125	-0.2508	3.275e-01
PAPSS1	89.075	-0.25087	2.361e-01
UBE2G1	27.2473	-0.25109	1.555e-01
NUDT18	8.82993	-0.25121	5.282e-01
MIA2	34.2852	-0.25121	2.064e-01
CD300LF	37.7422	-0.25146	4.247e-01
DEPDC5	7.85253	-0.25149	4.120e-01
TRIM8	54.5729	-0.25157	2.189e-01
JMJD8	17.7082	-0.25169	3.606e-01
GOT1	6.84864	-0.25184	5.465e-01
LBR	65.9018	-0.25186	2.535e-01
ZNF414	10.5332	-0.25206	3.549e-01
HIST1H2AG	3.05577	-0.25207	7.918e-01
TCEAL1	4.23761	-0.25216	6.837e-01
IL27RA	48.432	-0.25224	3.467e-01
SGPP1	4.41631	-0.25254	5.596e-01
HPS6	11.7952	-0.25268	4.885e-01
GCFC2	7.2217	-0.25268	5.302e-01
HMOX2	24.9576	-0.25279	3.638e-01
COG1	6.99837	-0.25279	4.413e-01
ZNF124	11.5616	-0.2528	4.459e-01
MAPKBP1	7.18539	-0.25282	4.446e-01
BCL2L11	14.0334	-0.25288	5.400e-01
SETDB1	17.1983	-0.25342	2.517e-01
KIAA1551	99.307	-0.25355	3.079e-01
RRM2B	10.1097	-0.25357	5.001e-01
CEP78	3.33501	-0.25358	6.514e-01
SLC35E4	14.3442	-0.25375	5.310e-01
KCTD15	2.72781	-0.25385	6.749e-01
ZNF213	4.18872	-0.25388	5.255e-01
ZNF526	4.85326	-0.254	6.091e-01
NOP16	43.6146	-0.25417	4.023e-01
DPY19L3	3.75713	-0.25422	6.079e-01
FBXO9	43.8594	-0.25435	2.041e-01
ALYREF	103.862	-0.25446	4.113e-01
PCNA	12.0009	-0.25453	5.094e-01
TBCC	10.8293	-0.25464	4.202e-01
KDM4A	4.93726	-0.25473	4.672e-01
IRAK4	29.4631	-0.25473	1.881e-01
PEX19	11.2822	-0.25483	3.685e-01
TSR3	45.3985	-0.25488	2.186e-01
SUPT7L	14.8797	-0.2549	2.357e-01
TSR1	24.2502	-0.255	2.909e-01
TMEM14C	58.4033	-0.25501	4.537e-01
NOP14	29.8884	-0.25501	2.859e-01
NUPL2	16.0512	-0.25507	3.869e-01
NUP43	4.45474	-0.25507	6.044e-01
MLH3	10.6368	-0.25516	4.289e-01
PIAS3	4.55286	-0.2552	4.994e-01
ZNF865	7.69354	-0.25527	4.130e-01
TEX10	7.92839	-0.25534	4.211e-01
PDIK1L	2.54842	-0.25539	7.111e-01
GRSF1	38.4504	-0.25541	2.183e-01
TIMM21	6.568	-0.25556	5.639e-01
STARD7	41.746	-0.25572	2.389e-01
UAP1	16.9209	-0.25575	3.835e-01
AJM1	2.46625	-0.25593	6.943e-01
DOCK10	93.9804	-0.25642	2.999e-01
MINCR	2.35782	-0.25648	6.816e-01
LCMT1	19.7143	-0.25653	2.967e-01
USPL1	15.1037	-0.25681	3.207e-01
CDK13	35.8399	-0.25684	1.569e-01
GIT1	12.5455	-0.25684	3.784e-01
CEBPG	43.1051	-0.25686	2.474e-01
DCBLD1	3.60111	-0.25688	6.350e-01
ALMS1	4.82253	-0.2571	5.774e-01
WDR53	2.92645	-0.25712	6.126e-01
ERLIN1	14.0238	-0.25712	4.613e-01
CALCOCO1	19.4284	-0.25712	3.070e-01
MRRF	13.6726	-0.25721	3.091e-01
MLH1	13.2864	-0.25731	2.431e-01
CFAP97	12.7689	-0.25762	4.394e-01
CHD9	65.1192	-0.2578	1.731e-01
NME3	51.3903	-0.25811	2.194e-01
ZNF175	2.58195	-0.25817	6.350e-01
NDOR1	5.99327	-0.25838	3.869e-01
ACER3	48.8413	-0.25838	1.605e-01
EXOC4	21.2433	-0.2584	2.166e-01
BRI3BP	19.2391	-0.25847	4.560e-01
NUDCD2	22.6441	-0.25855	3.515e-01
AP4E1	9.21987	-0.25861	4.709e-01
PLBD2	42.8693	-0.25869	2.589e-01
ACACA	8.39817	-0.25871	4.301e-01
ASRGL1	9.81545	-0.25879	5.590e-01
MKNK1	56.0479	-0.25903	2.797e-01
SECISBP2	37.3162	-0.25905	1.122e-01
THOC6	25.9739	-0.2592	2.774e-01
BORCS6	8.61034	-0.25929	5.294e-01
EIF2B5	25.3512	-0.25942	1.796e-01
CCL18	109.428	-0.25948	7.859e-01		Yes
SEPHS1	9.10099	-0.2595	3.938e-01
GOLGA3	37.2931	-0.25958	1.546e-01
NSD3	50.6033	-0.25958	9.767e-02
XPR1	11.4213	-0.25971	3.027e-01
ZNF675	5.1506	-0.25974	6.289e-01
HSPBP1	17.6047	-0.25975	4.006e-01
CERS6	28.2484	-0.25979	2.522e-01
LDB1	12.8426	-0.25982	3.229e-01
ZNF37A	13.7403	-0.26003	3.275e-01
CEP250	10.4307	-0.26004	4.668e-01
PECAM1	110.177	-0.2601	3.092e-01
EIF3B	85.5572	-0.26022	1.868e-01
HAGH	28.7387	-0.26032	3.280e-01
ZBTB47	4.94523	-0.2604	5.448e-01
AP5M1	12.7522	-0.26048	2.929e-01
UCHL5	20.847	-0.26052	2.587e-01
FMNL2	28.7637	-0.26062	6.365e-01
HMG20B	20.9309	-0.26063	2.601e-01
MEAF6	41.2223	-0.26066	1.504e-01
RNF113A	12.0062	-0.26092	3.841e-01
GTF3C3	13.28	-0.26112	3.549e-01
FOXK1	15.553	-0.26116	2.962e-01
MRPS30	13.9575	-0.26122	4.194e-01
NRP1	37.1361	-0.26147	6.909e-01		Yes
TOMM70	27.9033	-0.2617	3.028e-01
NKRF	3.84402	-0.26171	5.422e-01
IVD	9.18073	-0.26181	5.436e-01
SEMA4D	46.9821	-0.26206	3.710e-01
SUPT16H	49.8939	-0.26217	1.492e-01
SMAD5	16.2405	-0.26219	3.529e-01
WDR3	10.3305	-0.26221	4.976e-01
CWC27	18.291	-0.2623	2.403e-01
HPCAL1	105.12	-0.26233	1.832e-01
MXI1	10.3693	-0.26239	6.219e-01
RAB7B	17.7874	-0.26241	6.424e-01
SOCS7	4.29487	-0.26246	4.957e-01
USP48	36.3829	-0.26261	1.927e-01
TMEM131	48.3841	-0.26263	1.692e-01
RBM15	8.69474	-0.26265	3.232e-01
THG1L	7.36266	-0.26272	4.413e-01
JPX	24.8051	-0.26281	2.183e-01
ASL	23.7688	-0.26296	2.230e-01
TMTC1	3.98602	-0.2632	7.813e-01
ZNF280D	8.49468	-0.26322	4.700e-01
NAT1	4.25866	-0.26328	5.145e-01
ZNF45	3.01232	-0.26337	5.745e-01
CD180	21.3232	-0.26338	6.417e-01
YWHAH	309.649	-0.26344	3.479e-01
SFI1	6.30321	-0.26353	4.913e-01
CARNMT1	13.0328	-0.26357	4.247e-01
CRY2	7.18155	-0.26376	4.585e-01
ZMYM6	7.01017	-0.26402	4.259e-01
ABCD4	9.66292	-0.2641	3.921e-01
NSL1	26.4359	-0.26425	2.576e-01
TIMP2	228.668	-0.26428	2.464e-01		Yes
ZNF432	3.3396	-0.26431	5.386e-01
NAE1	8.25197	-0.26434	4.495e-01
PDCD11	17.8818	-0.26435	4.024e-01
CASP8	23.4964	-0.26444	3.200e-01
UTP14C	9.0015	-0.26445	3.966e-01
KIF13A	36.6664	-0.26445	1.906e-01
BOLA3	25.4811	-0.26455	4.257e-01
MUM1	14.4158	-0.26459	3.546e-01
TOB1	12.2468	-0.2649	4.795e-01
PTGES2	26.0579	-0.26498	3.347e-01
ABI2	13.3447	-0.26502	3.918e-01
ME2	103.079	-0.26509	2.622e-01
C11orf54	13.5415	-0.26516	3.503e-01
CDADC1	5.7887	-0.2652	5.490e-01
SLC30A6	6.4011	-0.26525	4.483e-01
MFSD14C	19.7973	-0.2654	2.262e-01
SOCS6	15.0518	-0.26558	4.010e-01
MAPKAPK5	17.4114	-0.26564	2.474e-01
CLP1	6.42707	-0.26591	4.276e-01
KCTD18	7.17872	-0.26594	3.951e-01
ARMCX5	5.94596	-0.26604	4.815e-01
SH3GLB2	13.1796	-0.2662	3.261e-01
IKZF4	2.4321	-0.2664	6.439e-01
SCML1	7.56363	-0.26652	6.105e-01
CLPB	21.7048	-0.26668	2.388e-01
BAG4	17.1886	-0.26679	2.916e-01
CITED2	93.5682	-0.26698	4.709e-01
CCDC91	18.4499	-0.267	2.522e-01
NETO2	25.0557	-0.26711	4.949e-01
ITPR2	74.8722	-0.26719	2.378e-01
WDR73	11.9947	-0.26723	3.117e-01
VPS45	11.0829	-0.26725	3.790e-01
UNK	8.01185	-0.26729	2.851e-01
MAF	35.7565	-0.2674	5.385e-01
C1GALT1C1	13.4147	-0.26741	3.921e-01
HIST2H2AC	10.4991	-0.26755	5.386e-01
ZNF628	2.74632	-0.26759	6.013e-01
HSD17B12	38.1422	-0.26769	2.296e-01
ZNF16	2.32187	-0.26777	6.667e-01
SPECC1L	5.69599	-0.2678	4.200e-01
TRPT1	16.4237	-0.26794	3.515e-01
DNAJC9	5.20516	-0.26794	5.844e-01
FARSA	40.4407	-0.26855	2.578e-01
TYW1B	3.7887	-0.26857	6.387e-01
SNAPC3	11.309	-0.26892	3.600e-01
NELFCD	20.5822	-0.26892	2.419e-01
RNF38	18.6747	-0.269	2.470e-01
PDXDC1	26.1448	-0.26919	2.399e-01
SLC23A2	12.2941	-0.26921	4.540e-01
LARP1	62.5356	-0.26934	1.675e-01
ZC3H10	5.25538	-0.2694	4.647e-01
PGRMC2	16.6217	-0.26942	2.686e-01
ZNF846	3.26518	-0.26947	5.798e-01
PILRB	9.32006	-0.26965	4.508e-01
ADNP	26.8152	-0.26976	2.797e-01
PAICS	16.0264	-0.27021	4.217e-01
HCG11	7.7092	-0.27024	4.970e-01
MDM4	40.773	-0.27025	1.680e-01
BICD2	37.5991	-0.2704	1.122e-01
RNF146	18.5879	-0.27043	2.543e-01
KCTD12	231.705	-0.2706	1.978e-01
BCL2L2	5.18508	-0.27062	4.452e-01
KDM4C	19.7043	-0.27068	2.290e-01
ITGAM	168.342	-0.27077	1.578e-01
SDC3	9.65644	-0.27084	6.844e-01
TIMM23B	6.04116	-0.27099	4.194e-01
PUS7L	10.2092	-0.27103	4.091e-01
TERF2	19.055	-0.2712	2.752e-01
PAN2	6.04772	-0.27126	4.589e-01
AKT1	41.0356	-0.27129	1.860e-01
NFYA	8.98863	-0.27138	3.466e-01
FAM76A	8.7908	-0.27139	4.427e-01
LSM4	65.8655	-0.27167	3.113e-01
PLRG1	15.0317	-0.27188	2.446e-01
AARS	16.9265	-0.27188	4.964e-01
ARL15	7.32585	-0.27208	4.214e-01
SLC52A2	32.5651	-0.27224	2.525e-01
LRR1	9.70002	-0.27226	3.638e-01
ABHD12	37.5119	-0.27226	5.029e-01
FAM124A	4.34046	-0.27237	7.246e-01
PRKX	17.8524	-0.27239	3.662e-01
PYGO2	6.36082	-0.27243	4.353e-01
ECM1	3.3188	-0.27249	7.315e-01		Yes
RAPGEF6	10.4047	-0.27249	3.176e-01
DGKZ	50.1737	-0.27252	1.600e-01
CHST12	6.2081	-0.27255	5.697e-01
AMFR	14.6414	-0.27265	2.940e-01
ZBTB14	4.20265	-0.27265	5.749e-01
MLST8	15.2056	-0.27265	3.973e-01
NOA1	6.28058	-0.27283	4.682e-01
MYO5A	37.4498	-0.27321	2.826e-01
ANKZF1	6.66191	-0.27358	4.700e-01
ZMYND8	22.1032	-0.27368	3.466e-01
SDAD1	29.9063	-0.27368	2.442e-01
GSN	166.504	-0.27372	3.317e-01		Yes
EXOSC10	22.5657	-0.27377	2.260e-01
ARFIP2	14.3061	-0.27381	2.501e-01
TICAM2	5.85615	-0.27382	5.080e-01
ICE2	16.1377	-0.27384	2.821e-01
KBTBD7	3.18971	-0.27387	6.268e-01
DEXI	5.37204	-0.27403	5.887e-01
DHRS7B	10.1341	-0.27412	3.425e-01
ATAD3A	8.09777	-0.2743	4.485e-01
PPIP5K2	33.5175	-0.2745	1.866e-01
SF3B3	31.8948	-0.27455	1.613e-01
ACADS	12.7699	-0.27456	4.630e-01
TAGLN	7.1788	-0.27469	6.584e-01
VPS26B	19.8332	-0.27469	2.934e-01
VPS50	8.44749	-0.2749	4.815e-01
SLC12A7	24.5023	-0.27503	5.302e-01
PPARG	74.4653	-0.27522	3.646e-01
EXOSC6	17.2994	-0.27525	5.311e-01
DHX32	12.2169	-0.27552	2.977e-01
DBNDD2	11.6311	-0.27569	5.337e-01
PCM1	89.5087	-0.27581	1.930e-01
ALKBH3	8.68452	-0.27595	4.901e-01
GALM	10.937	-0.27636	6.461e-01
BPTF	80.7608	-0.27651	8.469e-02
ZDHHC3	41.0653	-0.27668	1.059e-01
PABPN1	149.222	-0.27671	1.640e-01
PARP11	8.73404	-0.27684	4.590e-01
INPP5B	6.01236	-0.27708	4.024e-01
PQLC2	14.0736	-0.27716	2.780e-01
RNF31	4.25098	-0.27719	4.998e-01
ACOT13	25.2806	-0.27725	4.567e-01
CHST11	61.1284	-0.27729	1.168e-01
MIIP	39.6165	-0.27732	3.255e-01
HARS	19.6236	-0.27747	1.596e-01
SLC25A34	2.70614	-0.27749	6.365e-01
PVT1	12.4773	-0.27759	4.200e-01
FAM200A	4.66006	-0.27783	4.952e-01
KIF22	24.6641	-0.27799	3.869e-01
DNAJC30	7.19843	-0.2781	4.589e-01
SNX27	58.2584	-0.27819	9.767e-02
ULK4	4.5611	-0.27835	4.862e-01
AGAP6	3.57641	-0.27853	5.435e-01
DUS3L	13.847	-0.27861	3.325e-01
MFSD14B	28.8426	-0.27868	2.101e-01
ZNF195	12.5566	-0.27888	3.092e-01
SH3YL1	4.7996	-0.27899	5.465e-01
CUL2	23.3165	-0.27904	1.573e-01
TMEM150A	12.6874	-0.27931	4.624e-01
ZDHHC8	10.0132	-0.27945	3.951e-01
SLC25A14	2.52103	-0.27952	5.986e-01
TMEM42	5.94064	-0.27959	4.924e-01
HSCB	11.6554	-0.27976	2.329e-01
RNF168	38.2917	-0.27978	2.046e-01
RNF166	33.0699	-0.27998	3.035e-01
GDAP1	4.96749	-0.28003	5.738e-01
MFSD12	58.296	-0.28026	2.711e-01
SLC25A12	4.06249	-0.28033	5.254e-01
MEX3C	6.01386	-0.28039	4.138e-01
PHKG2	22.2446	-0.28044	1.750e-01
TRIM7	6.0362	-0.28044	6.013e-01
MEMO1	12.6175	-0.28063	3.000e-01
PRRG4	10.5005	-0.28087	4.737e-01
NUP153	20.7321	-0.28088	1.619e-01
PLAU	61.673	-0.28094	5.098e-01		Yes
CUL9	6.73182	-0.28095	4.571e-01
TM6SF1	27.2533	-0.28098	3.264e-01
RARS2	9.18679	-0.28109	3.133e-01
ST6GALNAC4	10.0893	-0.28119	5.339e-01
POP5	25.1612	-0.28124	4.094e-01
PRPF31	28.6402	-0.28131	1.196e-01
GTF2I	66.3396	-0.28133	1.578e-01
MIA3	34.7333	-0.28141	1.888e-01
BRCC3	13.1423	-0.28158	3.100e-01
NOC4L	19.1991	-0.28162	2.274e-01
MBTPS2	4.09646	-0.28198	5.220e-01
B3GNT5	131.004	-0.28198	2.899e-01
CACFD1	3.18187	-0.28206	4.954e-01
BMI1	9.3549	-0.28229	4.264e-01
ZNF770	13.885	-0.28258	2.942e-01
C11orf74	4.98028	-0.28261	5.294e-01
DYRK2	5.99254	-0.28292	4.982e-01
MBD3	20.1192	-0.28293	2.494e-01
TBC1D5	25.5873	-0.28301	1.596e-01
LYAR	49.6581	-0.28305	2.260e-01
C12orf29	4.89896	-0.28326	5.672e-01
TMEM191C	2.40417	-0.28327	6.256e-01
SFT2D3	5.22437	-0.28361	5.436e-01
FBXO22	13.9913	-0.28374	3.322e-01
ATM	33.2582	-0.28381	2.508e-01
XPO4	10.0699	-0.28387	4.339e-01
TBC1D1	58.7555	-0.28408	1.084e-01
TAPBPL	14.6122	-0.28411	3.835e-01
PRKDC	66.522	-0.28422	1.643e-01
TANGO6	7.40069	-0.28441	4.321e-01
SURF2	24.2703	-0.28449	2.694e-01
FEM1A	11.5539	-0.28462	2.194e-01
DXO	6.1835	-0.28478	3.962e-01
ABCB10	6.01385	-0.28519	4.682e-01
MTMR2	7.57521	-0.2852	4.567e-01
MAP2K6	3.68574	-0.28522	6.925e-01
LFNG	79.7969	-0.28523	3.010e-01
FLNB	44.053	-0.28538	4.903e-01
RTN2	5.6612	-0.2854	4.886e-01
SLC36A1	25.3416	-0.28542	4.091e-01
LRRC28	6.39568	-0.28545	4.200e-01
PPFIBP2	9.00893	-0.2855	4.655e-01
VCL	24.2218	-0.28557	3.614e-01
WDR55	20.4484	-0.28564	1.493e-01
NCAPD2	6.44198	-0.2858	3.955e-01
BCDIN3D	5.3446	-0.28619	4.908e-01
MRPS9	6.3393	-0.28631	4.700e-01
PAIP1	28.4404	-0.28637	2.041e-01
G6PC3	21.3201	-0.28646	3.082e-01
TMEM184C	11.9996	-0.28651	2.347e-01
UTP18	44.7306	-0.28668	2.016e-01
TOMM40	40.1559	-0.28673	3.972e-01
MSTO1	8.18902	-0.28694	5.226e-01
TMEM185A	6.72519	-0.28699	3.448e-01
ANKRA2	6.51842	-0.287	4.200e-01
HERC2	22.3186	-0.28745	3.835e-01
FAM3A	15.2358	-0.28753	2.901e-01		Yes
PCGF1	14.3985	-0.28769	2.797e-01
DGLUCY	12.9578	-0.28782	4.748e-01
TMEM250	18.737	-0.28785	2.329e-01
PPP6R1	45.4164	-0.28804	1.034e-01
PANK4	6.19116	-0.28825	3.531e-01
