## Supplementary Table 18 for "Pathogen-specific host responses define distinct pneumonia endotypes in the human lung" (part 3 of 3)

### Sheet: Classical monocytes-2 IL1B (continued)
gene	baseMean	log2FoldChange	padj	sign	secretome
CPT1A	27.2798	-0.28825	3.035e-01
AIDA	19.8832	-0.28878	1.632e-01
ZC3H8	11.2082	-0.28888	3.914e-01
PTPN23	19.263	-0.2889	1.912e-01
GMNN	5.77559	-0.28894	4.857e-01
UTP4	9.80064	-0.28898	4.161e-01
ARHGEF11	21.2381	-0.28898	2.674e-01
DVL2	6.66567	-0.28909	4.029e-01
EIF2B3	15.3845	-0.2897	4.218e-01
KLHDC2	9.23094	-0.28979	4.217e-01
TAZ	19.8381	-0.28988	1.880e-01
TCFL5	3.53291	-0.28993	5.561e-01
HMGB3	7.56549	-0.29015	5.132e-01
CSTF2	6.46193	-0.29036	4.376e-01
MYO9A	16.9491	-0.29072	2.402e-01
NFE2	12.6808	-0.29081	6.615e-01
CYB561D1	6.4032	-0.29134	4.113e-01
CSTF1	8.76935	-0.2914	3.402e-01
ACAT1	17.3785	-0.29145	3.758e-01
USP14	41.9913	-0.2915	1.870e-01
COQ9	11.4047	-0.29174	3.571e-01
CYP4V2	7.87711	-0.2918	4.909e-01
SYNJ2	16.6691	-0.29182	4.587e-01
IL17RC	4.77842	-0.292	5.849e-01
PDSS2	6.22357	-0.29207	4.024e-01
DNAJC10	41.2342	-0.29213	1.981e-01
MBIP	5.4177	-0.29213	5.005e-01
MRPL39	7.19412	-0.29216	4.624e-01
MAGED1	2.58622	-0.29248	6.093e-01
TACC3	18.1436	-0.29263	2.981e-01
RAD1	6.93226	-0.29283	4.124e-01
OXLD1	22.454	-0.29296	2.867e-01
NEDD1	4.95741	-0.293	4.560e-01
FBXO28	13.3269	-0.29333	1.897e-01
TSHZ1	5.86134	-0.29341	5.307e-01
ZNF532	2.42804	-0.29353	6.462e-01
RPP30	13.9668	-0.29365	2.767e-01
SLC39A4	29.3084	-0.29365	3.183e-01
SMIM14	24.4394	-0.29369	1.751e-01
CKAP2	7.149	-0.29378	5.273e-01
CBFA2T2	9.195	-0.29379	3.510e-01
PI4KB	23.3912	-0.29388	1.502e-01
DOCK7	15.5249	-0.29393	4.067e-01
INF2	22.8101	-0.29403	3.787e-01
FAM210B	12.535	-0.29403	3.606e-01
SSRP1	28.3709	-0.29404	1.868e-01
RIPK3	9.4321	-0.29406	2.982e-01
GNPAT	18.1896	-0.2941	2.020e-01
TCHP	16.9216	-0.29433	2.091e-01
IMMP1L	3.15081	-0.29436	6.405e-01
LPIN1	21.8353	-0.29446	2.381e-01
MRPS34	97.3133	-0.29476	2.036e-01
THAP12	25.8082	-0.29479	1.586e-01
TNFSF14	41.4086	-0.29483	6.118e-01		Yes
NUBP2	32.0763	-0.295	2.211e-01
MAP4K5	16.3836	-0.29526	2.797e-01
ERCC5	10.6675	-0.29557	3.091e-01
ZNF362	4.58499	-0.29568	5.514e-01
FBXO44	3.19566	-0.29573	5.677e-01
CCDC77	3.9322	-0.2962	4.449e-01
GOT2	11.3166	-0.2963	4.193e-01
CYP27A1	111.527	-0.29632	5.405e-01
KIAA0391	2.55621	-0.29635	5.477e-01
GALK2	7.65983	-0.29649	4.055e-01
GMCL1	14.3491	-0.29659	2.942e-01
DDI2	17.3122	-0.29699	2.903e-01
ZSCAN21	2.76032	-0.29721	5.636e-01
ING1	9.0038	-0.29742	4.416e-01
NRP2	39.1178	-0.29746	5.809e-01		Yes
FMC1	7.3315	-0.29749	4.073e-01
C12orf73	7.30399	-0.2977	4.903e-01
BPHL	3.15273	-0.29772	5.797e-01
CLN3	15.9649	-0.29777	2.688e-01
CXorf38	38.2451	-0.29786	2.226e-01
TYW3	19.4125	-0.29787	3.067e-01
FAM220A	4.23108	-0.29789	4.877e-01
LNPEP	33.1109	-0.29824	1.735e-01
HMGCL	17.6977	-0.29847	2.386e-01
DNAJC11	14.6738	-0.29849	2.579e-01
CLUH	15.9298	-0.29851	3.265e-01
ZMAT3	10.7714	-0.29857	2.982e-01
ZDHHC24	22.8481	-0.2986	3.091e-01
PPP3CA	64.3007	-0.29862	1.842e-01
ST7	3.59386	-0.29868	4.910e-01
C16orf58	8.67653	-0.29875	3.685e-01
SMN1	2.17232	-0.29884	5.981e-01
ST14	68.3452	-0.29906	3.853e-01
MDFIC	46.8055	-0.29927	2.319e-01
NDUFAF1	9.99195	-0.29935	2.474e-01
MMAA	3.46716	-0.29956	5.436e-01
ALAS1	33.1306	-0.29971	2.767e-01
UNC119B	3.11958	-0.30063	5.422e-01
USP33	28.2764	-0.30075	1.285e-01
RBM48	9.66969	-0.30091	2.862e-01
C16orf54	7.35376	-0.30126	5.288e-01
TLR5	26.9156	-0.30134	3.685e-01
SDCCAG8	72.3514	-0.30137	1.432e-01
FOXK2	20.0876	-0.30143	1.349e-01
TCF12	36.2219	-0.30155	1.436e-01
KLHDC4	11.703	-0.30174	2.858e-01
HSD17B8	2.38982	-0.30179	6.711e-01
CCDC85B	58.2705	-0.30181	4.209e-01
CTCF	38.3125	-0.30181	9.359e-02
THUMPD1	21.198	-0.30195	1.775e-01
IRF5	51.7789	-0.302	2.862e-01
ALG11	3.49556	-0.30224	5.271e-01
RAB11FIP2	15.0818	-0.30228	2.494e-01
ALOX5AP	520.806	-0.30264	4.471e-01
ADCK5	4.98885	-0.30268	4.471e-01
SMARCC2	33.8665	-0.30318	6.659e-02
RABGGTB	37.9194	-0.30335	1.474e-01
IMPAD1	32.4922	-0.3034	1.040e-01
ZBTB4	8.59053	-0.30345	4.104e-01
ANAPC5	50.4028	-0.30351	9.767e-02
PRIMPOL	2.89334	-0.30352	5.550e-01
PDK3	7.43642	-0.30355	4.350e-01
GTPBP10	6.32935	-0.30356	3.962e-01
FAM172A	12.4807	-0.30364	2.386e-01
DNAJC13	35.9423	-0.30365	1.570e-01
DGCR8	8.9252	-0.30464	3.781e-01
QSER1	18.3758	-0.305	2.086e-01
ARMC1	13.3398	-0.30508	3.517e-01
ZNF232	2.17994	-0.30513	6.651e-01
EMC1	13.9263	-0.30517	2.681e-01
KBTBD8	6.12023	-0.30519	4.628e-01
ZNF512	8.56152	-0.30537	2.995e-01
ZCCHC2	38.4698	-0.30541	3.921e-01
SNHG7	33.6533	-0.30553	3.255e-01
COQ4	16.5198	-0.30566	3.172e-01
MZF1	6.55808	-0.30573	4.211e-01
ERCC4	7.78347	-0.30585	4.226e-01
C19orf12	9.74689	-0.30591	3.131e-01
SNAP47	6.5555	-0.30605	4.101e-01
GNL3L	12.386	-0.30612	2.813e-01
TMEM218	12.8908	-0.30614	2.848e-01
COA1	15.5403	-0.30616	2.976e-01
ZFYVE26	21.2563	-0.3062	3.264e-01
HIST1H2AC	31.2951	-0.30637	5.380e-01
C3orf58	32.76	-0.30651	2.381e-01
CREB3L2	24.3666	-0.3067	1.872e-01
TRMT61A	11.1646	-0.30673	3.943e-01
SH3RF1	5.52767	-0.30678	5.927e-01
ZNF576	8.73468	-0.30679	3.598e-01
LRMP	6.41334	-0.30685	5.490e-01
FH	15.4314	-0.30687	3.131e-01
MTRR	9.12561	-0.30701	2.442e-01
RMI1	5.73542	-0.30711	3.954e-01
MPPE1	13.284	-0.3074	2.996e-01
PIGG	11.8184	-0.30787	2.064e-01
LRRK1	20.911	-0.30788	2.736e-01
NELFB	25.2827	-0.30792	1.548e-01
SKI	42.6506	-0.30805	1.576e-01
ING3	14.8552	-0.30831	1.981e-01
ID2	263.255	-0.30848	2.363e-01
RFX3	3.89208	-0.30881	4.644e-01
KLHL22	4.92734	-0.30886	4.193e-01
THUMPD2	14.9976	-0.30936	2.588e-01
NPIPB4	6.80573	-0.30951	4.182e-01
TTC14	31.4581	-0.30967	1.546e-01
RPE	10.752	-0.3097	3.347e-01
PYCR2	13.3648	-0.30995	2.318e-01
CEP89	5.79906	-0.31003	3.609e-01
SERAC1	4.7743	-0.31011	4.419e-01
B3GALNT2	7.15733	-0.31018	4.519e-01
SLC29A3	8.48859	-0.31043	4.523e-01
ZNF354A	7.14588	-0.31047	3.874e-01
RPP21	9.17798	-0.3105	3.043e-01
KIAA1468	22.6405	-0.31054	2.208e-01
RABGGTA	16.3384	-0.31068	2.788e-01
PIBF1	11.6979	-0.31083	2.797e-01		Yes
FBXO4	2.93239	-0.31084	5.369e-01
ELMOD3	9.5187	-0.31089	2.841e-01
RMDN1	23.0634	-0.31096	2.132e-01
DLGAP3	9.08542	-0.31101	5.513e-01
FAM208B	27.346	-0.31136	1.884e-01
NIP7	19.5535	-0.31139	1.942e-01
SIDT2	28.4802	-0.31141	4.200e-01
BCL7C	57.9961	-0.31143	1.285e-01
ZNF593	77.2753	-0.31144	2.434e-01
TTI2	6.32958	-0.31159	3.722e-01
SRFBP1	25.6806	-0.31194	2.253e-01
STARD5	5.23238	-0.31196	4.413e-01
DSTYK	7.3981	-0.31202	3.367e-01
PHF14	27.7503	-0.31216	1.576e-01
CLEC5A	193.195	-0.31217	3.740e-01
TIMM44	12.3216	-0.31218	3.244e-01
ABCB8	14.4241	-0.3123	2.381e-01
ARHGAP17	33.0736	-0.3123	1.508e-01
TNFRSF11A	7.0882	-0.31233	6.439e-01
CAVIN1	3.77498	-0.31237	6.669e-01
WDR12	10.5381	-0.3125	4.200e-01
PIGM	11.7712	-0.31269	2.916e-01
INTS2	6.24606	-0.31272	3.831e-01
CAMKK1	13.503	-0.31275	4.019e-01
SLC38A6	27.9483	-0.31277	3.992e-01
NOC2L	40.7963	-0.31281	1.440e-01
ZNF740	6.78272	-0.31283	4.104e-01
MGAT4A	80.7638	-0.31286	2.189e-01		Yes
UGGT2	9.77001	-0.313	3.589e-01
TELO2	10.4662	-0.31306	2.868e-01
ABHD3	14.7785	-0.3131	2.402e-01
LYPLAL1	17.2944	-0.31319	3.039e-01
PNN	53.5077	-0.31344	9.953e-02
IQCB1	9.99159	-0.31358	3.053e-01
C7orf26	11.6581	-0.31383	1.884e-01
TEX264	33.9354	-0.31417	2.613e-01
XXYLT1	8.33427	-0.31428	3.609e-01
MRPS2	15.9213	-0.3143	3.118e-01
ARID1B	39.6056	-0.31435	1.034e-01
ALDH16A1	15.4869	-0.31493	2.610e-01
ASCL2	17.4981	-0.31505	4.454e-01
DBR1	8.68235	-0.31518	4.052e-01
CC2D1A	11.6139	-0.31527	3.130e-01
SAP30L	17.9594	-0.31543	2.274e-01
RAP2B	97.5045	-0.31565	2.474e-01
PPP2R5E	32.0979	-0.31571	4.807e-02	Up in Late SARS-CoV-2
PDLIM1	5.35846	-0.31582	6.773e-01
ESCO1	17.8732	-0.31611	1.381e-01
GCNT2	5.58727	-0.31628	5.618e-01
HLA-DQB2	9.49209	-0.3167	6.986e-01
ZDHHC9	5.11527	-0.31671	4.354e-01
EIF2AK4	28.9213	-0.31679	2.286e-01
PARP15	4.31313	-0.31691	5.940e-01
IPO5	19.5596	-0.31695	1.943e-01
TCEAL4	48.3364	-0.31703	2.375e-01
CEP104	12.8948	-0.31765	2.326e-01
CD276	14.2714	-0.31766	5.697e-01
GOLIM4	34.1881	-0.31774	1.931e-01
ALPK1	13.0469	-0.31782	3.332e-01
MITF	23.9342	-0.31815	4.403e-01
PRKAR1B	6.95255	-0.31842	5.724e-01
FAM234A	7.3487	-0.31849	3.509e-01
HEXDC	14.3932	-0.31894	3.255e-01
CCNB1IP1	4.75446	-0.31901	5.221e-01
SPOUT1	9.75269	-0.3191	3.275e-01
MRFAP1L1	16.2083	-0.3192	2.515e-01
UVSSA	12.7354	-0.31929	2.901e-01
SETD4	5.49757	-0.31938	3.764e-01
ZNF518A	22.2423	-0.3194	1.714e-01
ZMYND11	13.9662	-0.31943	2.381e-01
TADA2B	13.8685	-0.31951	1.547e-01
SNX30	22.5864	-0.31979	2.535e-01
TRIM33	39.5628	-0.31983	1.969e-01
POLB	7.72634	-0.31988	3.951e-01
ZNF621	5.99699	-0.31992	3.509e-01
WDR91	6.09113	-0.32001	4.599e-01
MAST2	9.25293	-0.32016	3.506e-01
EID2	12.0141	-0.32016	2.568e-01
MED22	10.3966	-0.32016	2.780e-01
LRRC8A	5.89437	-0.3202	2.916e-01
CMSS1	5.28047	-0.3203	5.636e-01
RIOK1	22.8674	-0.32043	1.795e-01
GMPS	16.0743	-0.32053	2.001e-01
RAB4B	3.54882	-0.32068	4.476e-01
MKRN2	7.14543	-0.32071	3.589e-01
ABCF2-1	7.90148	-0.32077	3.156e-01
ZNF142	5.71772	-0.32094	3.853e-01
RERE	21.0919	-0.32102	2.613e-01
MVB12B	2.66	-0.3211	6.603e-01
DCPS	18.1353	-0.32117	2.868e-01
ATP23	3.07086	-0.32132	6.013e-01
TAGAP	38.7609	-0.32146	4.166e-01
SH2D4A	2.67197	-0.3216	6.652e-01
CEP95	12.417	-0.32167	1.616e-01
RMND1	8.9491	-0.32175	4.259e-01
ITGA7	8.44861	-0.32182	5.946e-01
TANGO2	19.2162	-0.32195	1.351e-01
CELF2	83.2028	-0.32195	1.353e-01
PREPL	8.85045	-0.32197	4.186e-01
NECTIN1	4.01801	-0.32206	4.765e-01		Yes
CPSF4	8.12805	-0.32254	2.841e-01
WDR59	7.62387	-0.32254	2.797e-01
UBE3B	13.696	-0.32255	1.133e-01
MPI	6.50507	-0.32266	4.184e-01
P4HA2	3.27548	-0.32271	6.091e-01
LRRCC1	2.67043	-0.32281	6.180e-01
MTFMT	3.94172	-0.32295	4.674e-01
HIC2	12.1299	-0.32337	2.402e-01
UHRF1BP1	7.74257	-0.3236	4.544e-01
NUP107	13.3706	-0.32366	2.788e-01
SHISA4	2.39368	-0.3239	6.374e-01
TMEM170B	9.72477	-0.32397	4.217e-01
ZNF354B	5.10296	-0.32399	4.286e-01
CYFIP2	6.60659	-0.32444	4.495e-01
C12orf45	23.9708	-0.32457	3.540e-01
GNL3	27.1595	-0.32461	2.213e-01
CEP41	2.97466	-0.32467	5.337e-01
TCF3	9.17556	-0.32483	2.578e-01
GLS	71.9075	-0.32487	2.431e-01
ENTPD5	3.65387	-0.32496	4.639e-01		Yes
COX10	10.1896	-0.32496	2.820e-01
EXOC3L1	3.01773	-0.32524	7.392e-01
TUBGCP3	17.4555	-0.32527	1.632e-01
ABHD8	10.3634	-0.32561	3.638e-01
TTC19	29.4437	-0.32562	2.370e-01
PAXIP1	5.02001	-0.32571	3.663e-01
CCNQ	17.1293	-0.32587	2.622e-01
F13A1	53.0272	-0.32629	5.834e-01		Yes
BTN3A1	6.84896	-0.32636	5.002e-01
CAMK1D	16.5757	-0.32644	4.043e-01
BCS1L	5.01825	-0.32649	4.537e-01
C8orf33	20.4071	-0.32662	2.115e-01
XPC	18.3006	-0.32671	2.386e-01
FAM122A	10.7472	-0.32676	2.261e-01
IGF1R	4.80874	-0.32714	4.712e-01
RIN1	6.77495	-0.3273	4.543e-01
ELMSAN1	30.251	-0.3274	2.226e-01
ADK	20.5725	-0.32752	3.589e-01
GLT8D1	7.52829	-0.32755	3.614e-01
HINT2	20.8955	-0.3276	2.949e-01
ZNF624	2.77471	-0.32799	5.337e-01
WIZ	12.2323	-0.32805	1.981e-01
HIST1H1E	166.003	-0.32823	4.523e-01
SLC15A4	33.6221	-0.32826	1.886e-01
TEFM	9.63292	-0.32856	3.053e-01
ANAPC4	14.7597	-0.32859	1.726e-01
MBTD1	5.83373	-0.32893	3.547e-01
HNRNPLL	20.4578	-0.32909	1.857e-01
RPRD2	11.2766	-0.32911	2.679e-01
GATD1	15.5231	-0.32926	2.091e-01		Yes
NAPB	3.06124	-0.3297	5.065e-01
GEMIN8	4.76086	-0.32983	3.890e-01
MANEA	6.47929	-0.32991	4.576e-01
PHLPP1	3.05196	-0.33005	5.830e-01
CLDND2	2.2881	-0.33021	6.925e-01
CENPJ	2.38897	-0.33028	5.351e-01
UBE2G2	44.1624	-0.33028	9.522e-02
MAP3K4	18.087	-0.33052	2.002e-01
USP49	2.69324	-0.33053	5.644e-01
ZDHHC13	4.70996	-0.3306	3.176e-01
DPY19L1	6.13739	-0.33061	3.131e-01
NREP	7.27075	-0.33108	4.193e-01
ANKRD29	6.66745	-0.33124	5.403e-01
GLCE	5.50944	-0.3318	3.951e-01
TMA16	16.9088	-0.33226	2.176e-01
BTBD1	22.933	-0.33236	9.767e-02
KIAA2013	32.9838	-0.33245	9.297e-02
FN3KRP	5.00286	-0.33267	5.080e-01
EIF4EBP1	110.438	-0.33281	2.429e-01
HVCN1	21.8494	-0.3329	3.035e-01
KLHDC3	24.2903	-0.33294	1.288e-01
TCERG1	40.5613	-0.33302	8.395e-02
ZNF783	4.57239	-0.33311	4.749e-01
NDUFAF5	4.35229	-0.33319	4.169e-01
FRMD3	2.4406	-0.33319	6.551e-01
DOK1	30.251	-0.33343	1.640e-01
SLFN12	18.2034	-0.33344	2.982e-01
CHEK2	2.67673	-0.3335	5.465e-01
ZNF765	2.94112	-0.33373	5.289e-01
ABCG1	30.9675	-0.33374	4.301e-01
SLC25A16	10.2766	-0.3338	2.388e-01
TMEM109	29.954	-0.33393	3.172e-01
FBXL4	6.76606	-0.33399	3.422e-01
DPH6	7.6778	-0.33399	4.023e-01
RMND5B	17.6023	-0.334	1.229e-01
SMUG1	13.7458	-0.33408	2.030e-01
SCYL3	5.00193	-0.33504	3.272e-01
SNX29	34.3192	-0.33511	1.860e-01
STK32C	17.2047	-0.33517	2.087e-01
NUP133	10.1945	-0.33521	2.260e-01
KIAA1586	7.67092	-0.33522	3.442e-01
RCC2	50.0922	-0.33529	1.168e-01
WRAP73	14.1825	-0.33544	2.262e-01
WDFY2	32.8754	-0.33545	1.351e-01
BAK1	15.8841	-0.33557	2.578e-01
POMC	15.398	-0.33557	5.107e-01		Yes
GIGYF2	33.4822	-0.33623	5.268e-02
ORAI1	43.5654	-0.33629	1.414e-01
MAP4K3	23.5083	-0.3363	2.713e-01
ARHGAP6	4.86645	-0.3363	6.650e-01
SVIP	2.93991	-0.33638	5.628e-01
IFRD2	17.8749	-0.3365	3.685e-01
HAUS8	3.5507	-0.33677	5.028e-01
ZNF7	8.42635	-0.33682	2.250e-01
MFSD6	9.71714	-0.33688	3.130e-01
ATXN7L1	8.07583	-0.33717	3.325e-01
C17orf75	4.70835	-0.33726	4.597e-01
ULK2	7.92849	-0.33757	4.007e-01
HSD17B7	9.0345	-0.33771	2.953e-01
LIG3	10.6596	-0.3379	2.296e-01
TTC5	5.55977	-0.33812	4.227e-01
CHCHD4	9.22271	-0.33852	3.529e-01
E2F6	12.9791	-0.33856	2.474e-01
GGA2	41.5224	-0.33869	1.573e-01
DHTKD1	4.27904	-0.33878	4.406e-01
MYO19	7.37409	-0.3388	3.746e-01
DTD2	2.54196	-0.33891	5.734e-01
NBAS	13.595	-0.33893	1.706e-01
KLHL26	2.54564	-0.33895	5.517e-01
GTF2H3	15.2876	-0.33938	1.870e-01
NEURL1	2.71006	-0.33941	6.133e-01
ZNF558	3.06445	-0.33974	4.636e-01
UBR2	28.6249	-0.33982	1.134e-01
MARCH8	7.18439	-0.33986	3.727e-01
FAHD2A	4.45747	-0.33998	4.612e-01
ALDH1B1	2.84843	-0.3401	6.211e-01
FUNDC1	6.94696	-0.3403	3.442e-01
PRAM1	44.7498	-0.34039	2.465e-01
FAM189B	4.2892	-0.34049	4.067e-01
NLN	22.3078	-0.34051	3.207e-01
FANCF	3.66365	-0.34063	5.354e-01
TMEM135	3.72912	-0.34066	4.965e-01
NLRP1	21.2353	-0.34132	3.416e-01
HEG1	11.7022	-0.34171	5.008e-01
ABHD4	3.48497	-0.34177	4.556e-01
ATG2B	6.86053	-0.34197	2.754e-01
MSMO1	10.4354	-0.34239	4.497e-01
TADA2A	7.9429	-0.34242	3.048e-01
PYGB	24.4576	-0.3425	1.774e-01
C11orf98	3.4618	-0.34259	4.392e-01
ZNF524	37.6385	-0.34261	1.802e-01
SRCAP	7.65639	-0.34278	2.250e-01
OLFML2B	23.7372	-0.34284	5.645e-01		Yes
C22orf46	3.12665	-0.34286	4.612e-01
USP25	36.7221	-0.34311	1.134e-01
CCDC86	9.44273	-0.34332	4.217e-01
ZNF230	3.56391	-0.3436	4.515e-01
CLCC1	6.72797	-0.34393	3.606e-01
C12orf4	14.0625	-0.3443	2.535e-01
GPR157	5.67223	-0.34447	5.216e-01
ARL17A	5.70577	-0.34464	5.080e-01
TLR6	20.4906	-0.34473	2.165e-01
NELFA	9.80981	-0.34474	1.745e-01
MCM6	3.03488	-0.3451	5.813e-01
IFT74	4.38854	-0.3453	4.515e-01
RAB2B	7.22364	-0.34561	2.436e-01
SERPINH1	5.28612	-0.34569	6.202e-01
ATP1B1	6.33037	-0.34573	6.360e-01
ZUP1	10.1838	-0.34589	2.286e-01
NAT10	14.9071	-0.34593	2.266e-01
ITPR1	19.2603	-0.34605	2.314e-01
HTRA2	10.9634	-0.34643	2.721e-01
NFS1	5.30027	-0.34645	3.555e-01
ELP2	13.8824	-0.34645	1.868e-01
CPSF1	17.3534	-0.34661	1.704e-01
SLC39A7	27.6437	-0.34667	1.053e-01
ENC1	24.163	-0.3467	3.224e-01
NABP2	11.6022	-0.34688	2.917e-01
MAP3K14	9.6939	-0.34694	3.547e-01
BTRC	4.75099	-0.34712	3.077e-01
NUDT2	11.9373	-0.3476	3.549e-01
LZTR1	12.846	-0.3479	2.268e-01
FBP1	419.375	-0.34843	4.262e-01
C9orf40	5.69558	-0.34847	4.413e-01
HAPLN3	7.38941	-0.34862	7.226e-01		Yes
ALG3	30.4174	-0.3487	1.927e-01
POGK	29.4038	-0.34897	9.195e-02
ATR	11.4841	-0.3492	2.059e-01
TBC1D24	3.63328	-0.34937	4.797e-01
ABHD14B	19.1688	-0.34943	2.050e-01
ZNF804A	9.83636	-0.34943	3.028e-01
PEX11B	11.9247	-0.34944	2.127e-01
ZNF766	4.93568	-0.34978	3.758e-01
ANAPC7	13.996	-0.34984	1.735e-01
SUPV3L1	7.91518	-0.34985	3.039e-01
ZNF224	8.97454	-0.34996	2.797e-01
DUS2	5.08496	-0.35047	3.841e-01
METAP1	12.6133	-0.35067	2.272e-01
JAKMIP2	20.7353	-0.3508	5.878e-01
ZNF91	9.52895	-0.35092	2.385e-01
TMEM63A	15.0244	-0.35097	2.579e-01
PLOD3	43.0816	-0.35101	1.350e-01		Yes
ARMC6	11.9368	-0.35103	2.613e-01
FLVCR1	6.37153	-0.35139	2.983e-01
MAN2A2	15.0584	-0.35145	2.581e-01
FAM219B	13.6444	-0.35145	1.868e-01
ISOC1	6.87208	-0.35148	4.397e-01
SOAT1	81.141	-0.35151	2.122e-01
BLMH	18.48	-0.35177	1.134e-01
TMEM168	9.99705	-0.3523	2.176e-01
COG5	11.9941	-0.35237	1.632e-01
EPHB6	7.48935	-0.35244	3.942e-01
KIAA0930	61.2353	-0.35245	1.168e-01
MGME1	10.1654	-0.35255	3.322e-01
LARS2	4.08386	-0.35256	4.275e-01
SLC35D1	3.8259	-0.35277	3.844e-01
ZNF407	13.4924	-0.35286	2.329e-01
HPF1	14.3637	-0.353	2.354e-01
KDELC2	2.84332	-0.35306	5.400e-01
MORN2	6.15488	-0.35319	3.347e-01
RHNO1	7.01987	-0.3535	3.275e-01
NLK	6.24684	-0.35373	2.473e-01
MRPS26	24.9064	-0.35384	3.224e-01
PGM2	20.1658	-0.3539	1.502e-01
RP9	17.7909	-0.354	2.275e-01
RNF121	7.26426	-0.35408	2.328e-01
FBXL6	11.7253	-0.35421	2.641e-01
FPGT	5.38388	-0.35458	3.480e-01
EPRS	45.4639	-0.35484	1.643e-01
UNKL	3.50317	-0.35492	4.799e-01
BMS1	17.93	-0.35532	1.704e-01
FARSB	10.6816	-0.35546	3.589e-01
STIM1	18.7798	-0.3555	1.548e-01
FRAT2	31.861	-0.35552	2.494e-01
ABCE1	39.4366	-0.35611	1.772e-01
MRPL35	18.3086	-0.35611	2.306e-01
EPS8	10.4383	-0.35625	4.545e-01
ALG8	8.44032	-0.35652	3.387e-01
HSPA6	54.5328	-0.35654	4.964e-01
NIF3L1	6.14808	-0.3566	4.151e-01
ZNF808	6.69215	-0.3566	2.921e-01
HSF2	2.6437	-0.35672	5.207e-01
C15orf61	17.5035	-0.35685	3.245e-01		Yes
EFL1	10.1879	-0.3569	2.841e-01
WDR5B	2.84718	-0.35697	5.005e-01
ZNF26	6.93048	-0.35701	2.878e-01
ECI1	31.0983	-0.35741	1.234e-01
ATP8B2	2.29763	-0.35756	5.847e-01
MTX2	9.60881	-0.35758	3.272e-01
RABL6	52.7779	-0.35792	6.156e-02
SLC25A40	20.9359	-0.35793	1.942e-01
ARHGAP5	12.583	-0.35794	2.050e-01
TMEM104	6.14311	-0.35809	3.546e-01
ZNF324	3.0841	-0.35816	3.959e-01
POMT1	4.72293	-0.35829	3.841e-01
S1PR4	32.2803	-0.35859	2.688e-01
HINT3	17.2673	-0.35859	2.043e-01
KLF16	17.3806	-0.35869	1.285e-01
MAN2A1	31.8028	-0.35889	1.215e-01
IARS	22.3834	-0.35896	2.115e-01
NHLRC1	2.20241	-0.35908	5.996e-01
PLD3	109.505	-0.35913	1.888e-01
EXT2	9.60332	-0.35916	1.812e-01
ZNF205	2.26792	-0.35997	6.118e-01
HPS4	13.5765	-0.36039	2.450e-01
PARL	9.18532	-0.36048	2.839e-01
PNPLA6	117.055	-0.36107	1.847e-01
DUS1L	32.7696	-0.36111	1.460e-01
GBGT1	18.3124	-0.36128	1.640e-01
VAT1	65.1622	-0.36135	3.081e-01
TSPAN17	11.1447	-0.36148	1.457e-01
ZNF664	9.19843	-0.36152	2.260e-01
FADS1	17.868	-0.36157	3.196e-01
SLC19A1	12.4825	-0.36161	2.916e-01
ME1	6.04207	-0.36173	4.882e-01
LPAR6	19.8489	-0.36185	4.857e-01
CLEC2D	5.38976	-0.36202	4.912e-01
ZNF236	9.19426	-0.36212	2.250e-01
SLC37A2	27.4182	-0.36287	2.694e-01
XRRA1	6.30993	-0.36338	4.964e-01
SPATA33	7.25798	-0.36379	2.765e-01
HDHD3	5.58877	-0.36379	4.673e-01
HLA-DMB	70.2609	-0.36409	4.257e-01
GORAB	8.85168	-0.3642	2.534e-01
MAZ	61.0231	-0.36438	9.444e-02
ARMC10	27.0704	-0.36479	1.516e-01
ZBTB41	4.61804	-0.36488	3.939e-01
NUDT15	7.80173	-0.36492	2.885e-01
CROT	2.46093	-0.36522	5.642e-01
MYBBP1A	13.6694	-0.36554	2.555e-01
CHST14	4.27038	-0.36556	3.675e-01
EXOC6	22.9318	-0.36568	1.126e-01
ZNF25	4.64472	-0.36575	3.645e-01
ZNF121	12.8667	-0.36622	1.880e-01
FLYWCH1	5.69285	-0.36631	3.778e-01
CAMK2D	18.5183	-0.36633	3.079e-01
ZNF589	3.4061	-0.36636	4.847e-01
CFL2	2.91845	-0.36649	4.954e-01
METTL13	12.1707	-0.36649	2.048e-01
TMEM131L	16.5824	-0.36649	2.059e-01
MINPP1	12.6934	-0.36657	2.732e-01		Yes
FASTKD3	4.69329	-0.36658	2.942e-01
CIPC	4.65229	-0.36659	4.259e-01
USP21	3.41229	-0.36672	4.275e-01
CTU2	9.8274	-0.36713	2.840e-01
KIF1BP	7.56969	-0.36714	2.826e-01
TMEM192	17.7538	-0.36726	2.361e-01
PEX26	17.2319	-0.36734	1.133e-01
EXD3	2.5069	-0.36752	4.617e-01
PEBP1	51.7461	-0.36757	3.265e-01
ATAD2	4.36353	-0.3677	4.059e-01
PARP2	3.20063	-0.36786	5.226e-01
OSGEP	34.9258	-0.36823	1.596e-01
IER3IP1	11.6981	-0.36843	1.886e-01
RAB11FIP3	2.44621	-0.36862	4.744e-01
PUS7	5.63589	-0.36882	4.483e-01
TMEM102	6.0375	-0.36884	3.758e-01
BPNT1	3.69941	-0.3689	3.869e-01
SHROOM1	7.44541	-0.36894	4.397e-01
OGG1	8.90341	-0.36911	2.613e-01
BCL2L12	10.7048	-0.36923	2.016e-01
SNX24	15.2784	-0.36939	3.554e-01
ZBTB24	10.3737	-0.36948	2.679e-01
CENPC	13.3328	-0.36967	2.543e-01
KANSL2	12.0122	-0.36969	1.836e-01
PEAK3	6.06893	-0.3698	4.337e-01
RFX5	11.3501	-0.36985	2.388e-01
LSG1	18.3535	-0.36986	1.168e-01
BRD3	16.8862	-0.37037	2.034e-01
ADCY7	38.9369	-0.37051	1.255e-01
GTF3C2	14.0731	-0.37052	1.532e-01
EHMT2	12.3598	-0.37054	3.372e-01
ERAP1	23.3156	-0.37068	1.450e-01		Yes
TOE1	5.61272	-0.37097	2.920e-01
TMLHE	8.9795	-0.37151	2.374e-01
LARP4	31.2368	-0.37152	1.349e-01
P2RY13	20.1517	-0.37158	4.790e-01
PACRGL	2.50063	-0.37166	4.744e-01
RAB40C	6.20324	-0.37174	3.020e-01
ZNF583	3.20748	-0.37201	5.254e-01
DAB2	217.576	-0.37208	2.276e-01
ZNF480	11.5431	-0.37214	1.815e-01
AGL	6.89491	-0.37221	3.080e-01
TRAPPC12	19.6233	-0.37238	8.395e-02
ACBD6	25.1212	-0.37245	1.868e-01
PIGF	17.2079	-0.37293	1.726e-01
ATG14	11.5345	-0.37296	1.942e-01
CYSLTR1	7.61311	-0.3732	4.397e-01
LNPK	12.8868	-0.37322	2.059e-01
MAPK9	12.2155	-0.37328	1.576e-01
CCDC61	5.76007	-0.37351	3.044e-01
GHDC	6.26439	-0.37365	2.995e-01
RPP38	18.6179	-0.3737	1.504e-01
MAP3K6	4.48595	-0.37372	4.321e-01
ACSL3	89.244	-0.37386	1.134e-01
DPH5	4.54004	-0.37389	4.084e-01
THAP6	7.74985	-0.37398	2.494e-01
DIS3L2	7.52148	-0.37398	2.050e-01
QTRT2	19.6367	-0.37402	9.767e-02
BOD1	12.0476	-0.37405	2.030e-01
CNBD2	4.53748	-0.37413	3.620e-01
DMAC2	9.38502	-0.37416	2.235e-01
TBCD	18.1601	-0.37422	1.288e-01
TMEM41A	10.0649	-0.37432	2.429e-01
CAMK2G	6.74492	-0.37432	3.084e-01
SSBP4	58.1638	-0.3744	1.271e-01
ITPRIPL2	41.3154	-0.37446	1.104e-01
BRIX1	14.8765	-0.3749	2.797e-01
CSPP1	8.24046	-0.37508	2.431e-01
SRGAP2B	8.17803	-0.37513	3.332e-01
UROS	20.2848	-0.37519	1.902e-01
CASP10	9.90142	-0.37549	2.742e-01
ENDOD1	4.28012	-0.3759	5.293e-01		Yes
PDCD7	24.8918	-0.37598	1.059e-01
TTC31	9.52608	-0.37598	1.881e-01
L3HYPDH	3.48976	-0.37601	4.972e-01
CNNM4	3.99385	-0.37628	4.200e-01
ERMARD	3.68583	-0.37635	4.056e-01
GSE1	7.69125	-0.37639	2.282e-01
NPIPB5	22.3888	-0.37661	2.016e-01
LIMD1	11.9594	-0.37684	2.524e-01
ZNHIT6	8.42625	-0.37684	3.866e-01
TRIM66	3.30966	-0.37691	4.882e-01
NOL11	15.6113	-0.37695	1.981e-01
DDX55	12.7546	-0.3772	1.956e-01
STIM2	11.1535	-0.37721	1.950e-01
SMC6	11.6304	-0.37726	1.646e-01
SPRYD7	7.17071	-0.3774	3.422e-01
TMEM68	7.97788	-0.3775	2.360e-01
N4BP2L1	11.6807	-0.37753	3.172e-01
PLXDC2	230.885	-0.37763	1.006e-01
AP1AR	35.3217	-0.37785	1.725e-01
ELAC2	13.1826	-0.37788	2.272e-01
ZHX1	19.9318	-0.37815	1.351e-01
FLT3LG	5.8917	-0.3782	4.459e-01		Yes
NMNAT1	7.21776	-0.37833	2.529e-01
FAM173B	5.67302	-0.37841	3.275e-01
TRAP1	15.7013	-0.37881	2.942e-01
POLL	7.97066	-0.37896	2.037e-01
CTU1	26.2538	-0.37897	1.868e-01
TMEM220	4.71792	-0.37912	5.221e-01
DOHH	15.0598	-0.37935	1.981e-01
NF2	10.7116	-0.37944	1.981e-01
SLC6A12	2.51766	-0.37949	6.492e-01
MSH6	9.94521	-0.37976	2.226e-01
HEXA	57.8585	-0.37993	1.359e-01
UHRF2	11.8406	-0.37993	1.546e-01
NPDC1	5.03928	-0.38033	5.425e-01
NDUFAF4	16.4598	-0.38044	4.121e-01
SNTB2	11.9706	-0.38051	2.549e-01
SDHAF1	12.4643	-0.38057	2.522e-01
EEF2KMT	7.3921	-0.38057	3.805e-01
TM7SF3	12.2694	-0.38071	2.535e-01
SOCS1	76.3134	-0.38078	4.970e-01
ZNF444	6.39959	-0.38091	2.442e-01
SIRT5	2.99853	-0.38099	4.655e-01
L3MBTL2	11.2173	-0.38114	1.832e-01
TTC3	46.383	-0.38144	9.767e-02
THOC3	10.5015	-0.3816	3.758e-01
NUDT19	6.50576	-0.38188	2.752e-01
COPS7B	10.2573	-0.38228	1.453e-01
GALNT3	5.28729	-0.38243	4.269e-01
BTBD2	13.328	-0.38249	1.927e-01
APOOL	8.81741	-0.38284	2.059e-01
GCDH	8.23523	-0.38305	2.477e-01
RFNG	17.4094	-0.38306	1.134e-01
SMARCAL1	8.05395	-0.38321	1.868e-01
MTERF1	4.54588	-0.38323	2.977e-01
PGAP3	2.80139	-0.38332	4.637e-01
PICK1	7.55386	-0.3835	4.436e-01
SWSAP1	6.20317	-0.38379	3.260e-01
RECQL5	5.65395	-0.38383	2.715e-01
SC5D	8.08836	-0.38383	2.885e-01
SWI5	10.5233	-0.38385	2.016e-01
CPOX	6.43549	-0.38404	3.394e-01
LEO1	16.3529	-0.38409	1.588e-01
ZNF587B	2.19783	-0.38413	5.148e-01
GEMIN4	6.00527	-0.3843	3.578e-01
RCBTB2	24.5505	-0.38435	2.055e-01
SLC1A5	35.4344	-0.38438	1.640e-01
ZNF174	3.6643	-0.38452	4.195e-01
BEX1	3.47738	-0.38462	6.211e-01
INTS9	8.28625	-0.3851	1.587e-01
C8orf44	3.35318	-0.38562	4.017e-01
KLHL8	15.9718	-0.38598	1.259e-01
MOSPD1	4.20981	-0.38605	3.082e-01
FRA10AC1	13.7572	-0.38605	1.947e-01
WDR70	12.0557	-0.38608	1.848e-01
COG7	10.2821	-0.38631	1.493e-01
POP1	11.4902	-0.38637	2.626e-01
UBA5	12.2645	-0.38641	1.886e-01
ACTL6A	12.8199	-0.38642	1.795e-01
SAP30	47.927	-0.38672	5.825e-01
XPA	18.3943	-0.38682	1.504e-01
ZBTB18	4.75765	-0.38703	3.381e-01
MACC1	2.49078	-0.38711	5.946e-01
MAP3K12	3.0036	-0.3875	4.320e-01
PCBD2	11.5149	-0.3876	1.503e-01
ZNF235	5.57869	-0.38775	3.120e-01
MIB2	7.21668	-0.38777	2.688e-01
SLC44A1	62.4239	-0.38798	2.183e-01
ALG12	8.96683	-0.38881	2.212e-01
VAMP1	2.44543	-0.38891	4.924e-01
REXO4	12.766	-0.38963	2.055e-01
TRIM36	3.52566	-0.38965	4.471e-01
WDR7	9.59959	-0.39	2.314e-01
KLF9	36.7364	-0.39	4.169e-01
ZNF302	14.1343	-0.39008	1.942e-01
RAB33B	4.20356	-0.3903	3.367e-01
CLEC10A	28.3064	-0.39039	4.982e-01
CTNNAL1	3.96443	-0.39041	5.100e-01
SCLY	2.16762	-0.3905	4.592e-01
NDUFS1	30.4807	-0.39051	5.268e-02
MRTO4	25.0461	-0.39067	2.474e-01
ST3GAL5	16.4556	-0.39086	3.863e-01
RARRES3	76.6955	-0.39099	5.411e-01
KIAA0513	18.5311	-0.39125	1.836e-01
ORAOV1	11.932	-0.3913	1.364e-01
WDR43	29.052	-0.3914	1.349e-01
ACADVL	136.153	-0.39163	7.506e-02
HACD2	11.6655	-0.39164	1.570e-01
SHPRH	15.7834	-0.39173	1.767e-01
NAGPA	24.0791	-0.39202	1.414e-01
DIMT1	11.9604	-0.39214	2.752e-01
CRACR2A	2.88	-0.39214	4.193e-01
NDUFAF7	4.94763	-0.3922	2.380e-01
SCCPDH	28.9253	-0.39225	2.946e-01
REXO2	16.4266	-0.39253	2.774e-01
NFIC	59.3592	-0.39274	1.040e-01
UQCC3	29.3034	-0.39321	1.512e-01
EVL	23.0998	-0.39322	3.589e-01
RCC1L	12.9122	-0.39334	1.886e-01
SLC35F6	30.8153	-0.39376	1.150e-01
RNF170	8.788	-0.39387	1.767e-01
ZDHHC14	2.48326	-0.39395	5.362e-01
PRPF19	23.8629	-0.39403	1.362e-01
TBL3	15.723	-0.39442	1.134e-01
ALDH3A2	21.316	-0.39451	1.573e-01
OXR1	23.0201	-0.39456	8.379e-02
CD101	5.36178	-0.39496	4.932e-01
KCTD17	9.21675	-0.39507	1.906e-01
RFK	24.0505	-0.3953	9.953e-02
EED	11.1167	-0.39566	1.717e-01
ZNF862	3.58078	-0.39574	4.030e-01
NUP210	16.0687	-0.39591	2.165e-01
EEPD1	10.7673	-0.39591	4.169e-01
CRLS1	30.9054	-0.39616	1.285e-01
PLEKHN1	2.54822	-0.39633	4.883e-01
MCM9	7.60854	-0.39651	1.836e-01
ABHD5	37.1024	-0.39681	2.431e-01
VARS	16.8588	-0.397	1.795e-01
RCBTB1	8.89744	-0.39732	1.868e-01
TST	10.6846	-0.39741	2.544e-01
ZNF718	2.42544	-0.39752	4.815e-01
APPL2	8.77639	-0.39775	2.038e-01
CST6	12.421	-0.39787	5.631e-01		Yes
PHACTR4	22.7986	-0.39793	1.236e-01
MPV17L2	6.88686	-0.39824	3.376e-01
LYRM7	4.28677	-0.39825	2.586e-01
KIFC2	5.14369	-0.39825	3.804e-01
ENOPH1	17.4226	-0.39879	1.795e-01
RIOK2	8.69622	-0.3991	2.897e-01
NFIX	5.26948	-0.39924	3.867e-01
NDUFA7	4.37414	-0.39951	3.466e-01
URI1	38.9892	-0.39973	9.767e-02
LRPPRC	34.0151	-0.4	9.767e-02
ZNF341	3.94478	-0.40107	3.179e-01
XRCC1	10.1478	-0.40108	1.324e-01
GKAP1	2.82557	-0.40158	5.001e-01
CALHM2	26.3041	-0.40181	2.222e-01
TMEM238	7.46136	-0.40181	3.091e-01
FGD6	7.52193	-0.40189	3.391e-01
OMA1	4.80641	-0.40208	3.172e-01
CRTC1	9.54795	-0.40221	1.873e-01
RCL1	7.31666	-0.40245	3.082e-01
MAP2K5	6.99426	-0.40285	2.296e-01
ZNF891	2.24095	-0.40298	5.079e-01
ZKSCAN8	3.76462	-0.40318	3.793e-01
PPAN	5.60896	-0.40324	3.538e-01
C20orf96	2.31485	-0.40325	4.597e-01
ACOT2	7.64905	-0.40328	4.372e-01
MARVELD1	19.3596	-0.40336	3.235e-01
WDR5	15.3826	-0.40406	1.205e-01
NFXL1	4.41378	-0.40435	4.465e-01
TSC1	14.909	-0.40443	8.964e-02
AP4B1	5.2503	-0.40488	2.688e-01
SUPT3H	2.58011	-0.40513	4.537e-01
ATP6V0A2	10.8889	-0.40541	1.722e-01
RNF219	11.7998	-0.40561	1.795e-01
CCDC134	3.41099	-0.40566	3.293e-01		Yes
HACD3	8.81059	-0.40567	3.841e-01
PRPF39	7.38624	-0.40587	1.981e-01
MAP4K2	7.45885	-0.40587	2.274e-01
NARFL	9.20183	-0.40594	1.795e-01
CPTP	6.48697	-0.40627	2.494e-01
CCDC88C	10.9978	-0.40629	2.841e-01
DENND4C	32.6785	-0.4063	9.767e-02
ELP3	10.6773	-0.40661	1.331e-01
SYNJ2BP	5.24523	-0.40661	3.137e-01
ZNF780B	3.25518	-0.40685	4.085e-01
C9orf64	8.28871	-0.40693	1.880e-01
ANKMY1	6.39283	-0.40731	2.446e-01
SLC25A46	18.2657	-0.40734	9.953e-02
MDC1	5.66396	-0.4075	3.098e-01
FAM98C	11.3877	-0.40795	1.118e-01
NCLN	49.1199	-0.408	1.578e-01
ZNF776	2.16464	-0.40804	4.471e-01
HYAL2	5.47463	-0.40816	3.459e-01
PIGB	3.96097	-0.40838	3.549e-01
NSDHL	7.69077	-0.40869	1.950e-01
KLF13	61.451	-0.40878	1.301e-01
ZNF275	2.81336	-0.4088	4.143e-01
DNMT3A	23.0609	-0.40898	1.301e-01
ICK	4.58486	-0.40904	3.638e-01
GLMN	3.69398	-0.40917	3.272e-01
USP31	7.06148	-0.40925	3.111e-01
TNKS	9.93754	-0.40971	1.331e-01
WARS2	5.15117	-0.40982	2.508e-01
EEF1AKMT1	2.90163	-0.41014	3.869e-01
DENND1B	21.2181	-0.4102	1.570e-01
CIZ1	16.8736	-0.41024	1.040e-01
WDR41	15.9105	-0.41025	1.023e-01
RABEP2	9.11049	-0.41049	1.450e-01
CDK10	16.1591	-0.41056	1.256e-01
SMG8	3.54727	-0.41094	3.483e-01
CLIP4	25.0881	-0.41102	2.185e-01
CPED1	3.03181	-0.41111	5.918e-01
NAALADL1	3.6939	-0.41117	4.010e-01
RREB1	45.9826	-0.41118	7.664e-02
MRPL49	8.12707	-0.41125	1.832e-01
MTMR1	3.36281	-0.41132	3.224e-01
ECI2	7.25757	-0.41137	2.967e-01
SAYSD1	10.7995	-0.41138	1.692e-01
SPRY2	11.0889	-0.41142	5.100e-01
GATB	6.27435	-0.41159	2.674e-01
ACAA2	21.5806	-0.41175	1.273e-01
PIEZO1	35.4803	-0.41199	1.205e-01
SRSF8	6.4212	-0.41206	4.061e-01
JAG1	20.6981	-0.41221	2.466e-01
TCAIM	10.8885	-0.41237	1.344e-01
WDR6	16.9714	-0.41246	1.793e-01
TMEM80	10.1496	-0.41258	2.142e-01
CTPS1	7.56404	-0.41259	3.192e-01
ATP10D	13.5415	-0.41275	1.344e-01
VSIG4	156.994	-0.41285	3.843e-01
TRMT44	4.48933	-0.4132	3.131e-01
TRAPPC13	4.95363	-0.41352	2.837e-01
RBM4B	5.21282	-0.41386	3.079e-01
PIP4K2B	10.469	-0.41387	1.798e-01
GDE1	19.3475	-0.4139	1.168e-01
THAP11	16.27	-0.41398	1.685e-01
RAB11FIP1	75.0275	-0.41444	1.177e-01
TMEM99	2.18861	-0.41448	5.029e-01
DLAT	8.92409	-0.41457	2.283e-01
GLB1L	4.39934	-0.41506	4.354e-01		Yes
MYOF	73.1928	-0.41513	2.742e-01
CCDC7	2.70241	-0.41534	3.894e-01
RECK	4.71951	-0.41538	3.255e-01
LIAS	5.28077	-0.41547	3.176e-01
ZSCAN2	2.14678	-0.41547	4.212e-01
ANKRD54	6.82427	-0.41554	1.640e-01
ACOT7	2.82835	-0.41568	5.471e-01
SUMF2	20.4727	-0.41578	1.200e-01
DCTPP1	22.0192	-0.41582	3.035e-01
HIBADH	7.84554	-0.41595	2.841e-01
ZNF337	3.807	-0.41608	2.739e-01
CWF19L2	11.0831	-0.41619	2.053e-01
DDX31	5.27775	-0.4162	3.638e-01
WDPCP	2.68804	-0.41631	4.113e-01
NKIRAS1	3.55274	-0.41654	3.494e-01
SLC12A4	3.70766	-0.41681	2.985e-01
ATG4C	6.89929	-0.41681	3.244e-01
C10orf88	3.69778	-0.41689	3.310e-01
MOGS	26.8322	-0.4169	9.767e-02
KCNMA1	28.6908	-0.41691	6.852e-01
CCDC142	4.13351	-0.41715	3.529e-01
NAA25	12.3501	-0.41717	1.836e-01
TEP1	20.2666	-0.41727	8.379e-02
PBX3	16.1755	-0.41744	1.134e-01
SCRN2	5.92766	-0.41776	3.272e-01
PPIL2	20.1564	-0.41794	8.565e-02
P2RY8	5.41301	-0.41812	4.777e-01
SMIM8	3.93414	-0.41827	3.128e-01
SLC35D2	11.9488	-0.41882	1.685e-01
REPIN1	12.3546	-0.41883	1.548e-01
HCG18	15.1058	-0.41891	8.526e-02
COQ8B	8.69351	-0.41894	1.659e-01
MUTYH	4.7435	-0.41923	2.986e-01
EEFSEC	16.363	-0.41926	1.576e-01
SMYD3	2.83842	-0.4193	4.138e-01
TMEM106C	3.00216	-0.41944	4.415e-01
TLDC1	4.14142	-0.41962	3.270e-01
ZNF251	2.29698	-0.41964	4.194e-01
PELI3	6.45491	-0.41982	3.263e-01
WWOX	3.81259	-0.41983	3.239e-01
GTF3C4	7.61822	-0.42	1.942e-01
TNRC6C	4.34074	-0.42031	2.797e-01
MUT	7.43515	-0.4205	1.615e-01
SIPA1L2	32.6643	-0.42052	1.104e-01
HIST1H4H	2.77621	-0.42059	5.422e-01
LCLAT1	2.4138	-0.42064	4.655e-01
DNAJB4	6.27963	-0.42065	3.959e-01
WDR24	3.91092	-0.42128	2.637e-01
PECR	2.44516	-0.4213	4.034e-01
GTDC1	12.6188	-0.42137	1.253e-01
SETD1A	11.8674	-0.42139	1.053e-01
DTNB	6.63013	-0.4215	3.005e-01
CDC42BPB	23.1486	-0.42157	1.034e-01
TCTN1	2.88021	-0.42158	4.064e-01
RBAK	6.21942	-0.42172	1.836e-01
LIN52	4.24378	-0.42173	2.982e-01
QTRT1	15.063	-0.42234	2.076e-01
ENGASE	8.34464	-0.4225	2.549e-01
EXOC6B	3.35704	-0.42271	3.535e-01
RANBP6	9.17865	-0.42283	1.880e-01
RBMS2	8.98352	-0.42337	3.183e-01
AVEN	7.49611	-0.42339	2.305e-01
ZBTB20	6.2635	-0.42341	3.614e-01
ANGEL1	5.30585	-0.42348	3.510e-01
TMEM101	15.7346	-0.4235	1.205e-01
DGKH	9.62474	-0.42365	2.411e-01
MFSD4B	6.22421	-0.42368	2.962e-01
C6orf203	9.117	-0.42378	2.370e-01
IDE	14.3685	-0.42407	1.094e-01		Yes
NOMO1	6.09935	-0.42427	2.585e-01
TFPT	33.5177	-0.42442	1.860e-01
STRBP	3.77445	-0.42449	4.055e-01
SLC22A5	5.20847	-0.4247	4.712e-01
BTBD6	14.5483	-0.4248	1.253e-01
PARN	11.7648	-0.42493	9.819e-02
KLHL6	28.6826	-0.42497	1.100e-01
FBXO41	4.77193	-0.4251	3.207e-01
CKAP5	16.2475	-0.42518	1.981e-01
PHTF2	12.0305	-0.42532	1.880e-01
CTSO	7.47835	-0.42535	2.569e-01
GCN1	17.9224	-0.4254	9.362e-02
PGP	48.1686	-0.42603	1.058e-01
NUFIP1	10.5309	-0.4263	2.091e-01
HAUS6	10.3155	-0.42707	1.659e-01
TMEM245	9.02828	-0.42725	1.795e-01
AKAP11	13.9876	-0.42732	1.548e-01
DCLRE1B	4.68416	-0.42735	3.070e-01
C2orf69	8.63429	-0.42761	1.565e-01
ATIC	24.8867	-0.42764	2.489e-01
ACO1	8.7968	-0.42853	2.016e-01
INTS6L	5.5693	-0.42874	2.303e-01
PAM16	6.33868	-0.42875	2.436e-01
TIAM1	15.0025	-0.42896	2.984e-01
PUS10	2.61086	-0.42918	3.938e-01
DHX57	6.58675	-0.42929	2.521e-01
METRN	8.24782	-0.42931	3.272e-01		Yes
PACS2	15.6279	-0.42939	1.499e-01
LLGL2	3.34796	-0.4297	3.310e-01
PROSER3	4.40163	-0.43009	2.758e-01
CEP63	16.2611	-0.43032	8.920e-02
TGFBRAP1	12.5879	-0.4305	1.547e-01
ING5	15.1224	-0.43052	9.767e-02
NOM1	21.5314	-0.43067	1.285e-01
TMEM209	7.14567	-0.43101	2.156e-01
CDCP1	45.5673	-0.4311	2.535e-01
FAR2	14.5802	-0.43131	1.256e-01
RASSF1	15.9015	-0.43163	1.493e-01
RRN3	18.3079	-0.4317	1.177e-01
ALG14	5.39294	-0.43185	2.799e-01
CEBPE	3.50773	-0.43192	4.504e-01
C1orf109	6.39214	-0.43197	3.261e-01
LRRC45	2.9046	-0.43207	4.523e-01
CASD1	6.34601	-0.43238	2.086e-01
ANKDD1A	2.8332	-0.43279	4.921e-01
HSPH1	97.8454	-0.43306	3.394e-01
SAP130	5.76914	-0.43403	1.731e-01
IPO8	16.2673	-0.43405	9.767e-02
ZNF785	3.37794	-0.43411	3.113e-01
SLC27A4	8.27647	-0.43417	2.950e-01
AP3M2	4.32214	-0.43432	3.510e-01
CHML	12.5017	-0.43451	2.543e-01
MCPH1	10.1283	-0.43474	1.636e-01
NSUN5	20.5195	-0.43483	1.234e-01
GIMAP2	13.4549	-0.43506	2.523e-01
CSKMT	8.30918	-0.43522	2.797e-01
DDHD1	15.5158	-0.43586	2.385e-01
KNOP1	17.59	-0.43602	2.275e-01
NUP155	6.00928	-0.43605	1.779e-01
IFFO1	22.7298	-0.43647	1.364e-01
AHCYL2	4.60147	-0.43672	2.176e-01
MIGA2	5.97132	-0.43683	1.621e-01
MCCC1	5.25453	-0.43683	2.742e-01
NR2C2AP	9.04853	-0.43714	2.940e-01
BBS9	2.5448	-0.43717	4.483e-01
RRS1	16.4162	-0.43725	2.986e-01
MCU	5.73185	-0.43793	2.010e-01
PXDC1	6.84807	-0.43857	3.454e-01
MPP5	3.64894	-0.43877	3.199e-01
C11orf1	3.91152	-0.43882	3.685e-01
LOXL3	7.2057	-0.43959	2.297e-01		Yes
TRIM3	3.43479	-0.4397	3.372e-01
ABLIM3	4.38233	-0.43984	7.474e-01
BLOC1S3	6.01788	-0.4399	2.087e-01
NOMO2	2.2369	-0.43992	4.476e-01
PPIP5K1	4.68073	-0.44028	3.392e-01
CCDC14	7.92796	-0.44058	1.942e-01
LRBA	5.56149	-0.44087	3.261e-01
RABL2B	4.93033	-0.44135	2.354e-01
TAF4	8.35698	-0.44222	1.169e-01
METTL17	16.4364	-0.44255	1.266e-01
MORC2	4.62998	-0.4429	2.561e-01
SWT1	4.50829	-0.44313	3.142e-01
PWWP2B	6.63414	-0.4444	2.505e-01
BOP1	25.0964	-0.44442	1.087e-01
TMEM254	5.1371	-0.44452	2.142e-01
CLCN3	19.3432	-0.44454	8.379e-02
MED24	12.8698	-0.44461	1.050e-01
BTBD3	4.38404	-0.44473	2.942e-01
ITFG2	13.1764	-0.44476	1.576e-01
WLS	5.5472	-0.44488	4.101e-01
SLC27A3	29.0333	-0.44565	1.405e-01
PEMT	9.4372	-0.44565	2.692e-01
DOLK	4.36528	-0.44568	3.209e-01
PKD1	11.1692	-0.44586	1.860e-01
MIPEP	2.55815	-0.44592	4.356e-01
METTL2B	8.40378	-0.44623	1.344e-01
MXD4	22.3764	-0.44623	1.255e-01
CBX4	13.8164	-0.44632	1.981e-01
ARHGEF3	21.4389	-0.44639	1.812e-01
NHLRC3	13.2939	-0.44671	2.509e-01		Yes
GGCT	27.2305	-0.44698	1.659e-01
BCOR	9.30098	-0.44713	1.772e-01
PPAT	3.55871	-0.44716	3.549e-01
TTC7A	63.818	-0.44719	1.050e-01
PNPO	14.4391	-0.44736	2.393e-01
DOPEY2	23.9049	-0.44738	1.461e-01
WDR74	21.7102	-0.44746	1.059e-01
CMTR2	14.2822	-0.44747	1.053e-01
EMG1	6.92405	-0.44777	2.030e-01
ZFP14	4.24173	-0.4485	3.416e-01
RANGAP1	13.7053	-0.44862	1.360e-01
AAAS	9.43217	-0.4487	1.775e-01
NCKIPSD	5.01494	-0.44949	3.086e-01
C16orf70	12.2686	-0.44971	1.194e-01
ALG6	5.98447	-0.45003	2.016e-01
POGLUT1	11.8138	-0.45014	1.097e-01
ZC3H6	7.95247	-0.4505	2.168e-01
CEP83	10.2062	-0.4506	1.555e-01
CD3EAP	8.5349	-0.4512	3.257e-01
CPEB2	11.2756	-0.45182	1.687e-01
ZDHHC18	7.34272	-0.45202	1.451e-01
ANKRD40	18.1071	-0.4525	8.376e-02
MAP10	2.60713	-0.45274	4.413e-01
NFATC3	19.9122	-0.4528	6.922e-02
ENKD1	2.97882	-0.45298	3.546e-01
ZXDC	14.9899	-0.45322	7.204e-02
DNAJA3	10.7774	-0.45322	2.166e-01
CCDC125	6.63125	-0.45369	3.117e-01
FAM217B	9.37907	-0.45423	2.115e-01
ZNF761	4.73189	-0.45427	2.524e-01
ANKH	21.8763	-0.45456	3.853e-01
ZNF529	3.91266	-0.45468	2.442e-01
MSR1	52.2602	-0.45484	4.413e-01
METTL16	11.076	-0.45486	9.297e-02
DDX10	11.873	-0.45493	1.783e-01
FIG4	11.864	-0.45497	1.365e-01
PTPDC1	5.30354	-0.45526	2.963e-01
ZNF708	6.28819	-0.45536	2.769e-01
TXNDC5	5.8637	-0.45537	3.276e-01
MTMR12	11.6288	-0.45556	9.117e-02
OSBPL3	14.6341	-0.45618	1.550e-01
SH2B1	9.55619	-0.4564	9.891e-02
BISPR	9.22605	-0.45693	2.250e-01
GDPD5	3.587	-0.45701	3.894e-01
C22orf34	7.63547	-0.45723	2.260e-01
FZD2	3.78483	-0.45756	4.294e-01
PRAF2	3.8261	-0.45757	2.841e-01
POLD1	6.42929	-0.4577	2.711e-01
BMP1	3.93814	-0.45847	3.347e-01		Yes
WDR81	18.6057	-0.45887	1.309e-01
TULP4	27.1954	-0.45892	1.344e-01
MMS19	10.8908	-0.45943	1.053e-01
FCRLB	6.51803	-0.45946	4.261e-01
WDR4	7.83884	-0.45969	2.050e-01
PPP1R14B	108.468	-0.45991	1.168e-01
ARPIN	5.43272	-0.46027	4.374e-01
PRR5L	5.66903	-0.46047	3.853e-01
UPRT	4.71995	-0.46055	1.917e-01
NAGLU	18.0392	-0.46071	1.772e-01
FIZ1	5.92154	-0.46085	1.795e-01
COA7	10.6471	-0.46107	2.272e-01
RNF20	18.5936	-0.46116	4.807e-02	Up in Late SARS-CoV-2
PPP1R26	3.91432	-0.46133	2.525e-01
FUK	3.97264	-0.46139	2.275e-01
CLEC11A	19.3221	-0.46157	1.883e-01		Yes
SACM1L	17.0329	-0.46164	5.728e-02
PLEKHA8	7.3869	-0.46167	1.640e-01
ESRRA	21.9155	-0.46191	8.225e-02
GPNMB	133.313	-0.46209	4.245e-01
RSPH3	9.90501	-0.46216	1.330e-01
DDX19A	11.8052	-0.46223	1.141e-01
TYW1	7.73798	-0.46234	1.731e-01
SPATA1	2.57965	-0.46239	3.830e-01
FAAH	2.23883	-0.46262	4.608e-01
ARHGEF9	5.18839	-0.46316	3.004e-01
NT5DC1	4.33689	-0.46321	2.797e-01
ZFPM1	25.5607	-0.46324	2.297e-01
TRAF4	2.26609	-0.4633	4.043e-01
RBM19	21.9968	-0.46424	4.807e-02	Up in Late SARS-CoV-2
AGPAT5	12.6544	-0.46444	1.836e-01
MYO1C	14.6407	-0.46444	1.555e-01
TTLL12	10.0919	-0.46472	1.555e-01
CBR4	6.40513	-0.46478	2.186e-01
POLR3E	8.42777	-0.46499	1.364e-01
RCAN3	11.1267	-0.46501	1.739e-01
SLC35B4	11.6862	-0.46566	1.735e-01
CLCN5	10.2082	-0.46569	1.504e-01
TYW5	4.82901	-0.46599	2.207e-01
PLA2G4A	5.06511	-0.46611	2.688e-01
NIPSNAP1	3.25506	-0.46616	3.642e-01
HSD3B7	32.41	-0.46617	2.535e-01
RBL1	3.79108	-0.46627	2.370e-01
KCNAB2	78.3208	-0.46633	5.961e-02
SOCS2	6.55705	-0.46637	5.220e-01
BNIP1	4.23913	-0.46745	2.530e-01
CD9	122.384	-0.46758	4.142e-01
RAD17	9.15002	-0.46797	1.754e-01
NAA40	3.39505	-0.46853	3.079e-01
LETMD1	10.9579	-0.46877	9.911e-02
TUBE1	3.01839	-0.46893	3.628e-01
GPATCH11	13.398	-0.46895	2.043e-01
SLFN11	71.757	-0.46979	8.598e-02
PGBD2	3.80938	-0.46993	2.916e-01
KLHL17	2.82173	-0.47006	3.224e-01
DLC1	3.89564	-0.47025	4.022e-01
ARMH1	33.542	-0.47029	1.981e-01
THOC1	12.7863	-0.47042	1.301e-01
OTUD6B	9.57169	-0.47073	1.474e-01
SNHG21	3.12425	-0.47118	3.149e-01
GCSH	2.19728	-0.47124	4.523e-01
PCCB	6.65879	-0.47153	2.086e-01
PRPS1	9.0539	-0.47171	1.288e-01
SCRN3	5.78349	-0.47186	2.613e-01
CNPY4	2.66972	-0.4721	3.028e-01
ZNF692	6.51882	-0.47243	1.898e-01
COQ6	5.37202	-0.47271	2.347e-01
ZC3H14	12.6698	-0.47281	9.767e-02
DPAGT1	14.4121	-0.47284	1.141e-01
FANCL	3.44817	-0.47286	3.466e-01
RRM1	5.51806	-0.47296	2.326e-01
GTF2H2C	4.19964	-0.47309	2.196e-01
TTI1	6.12486	-0.47319	1.253e-01
FOXRED1	8.24096	-0.4735	1.783e-01
ZNF606	2.60378	-0.47354	3.509e-01
TP53I13	27.4744	-0.47357	5.494e-02
RTL5	8.69552	-0.47359	2.275e-01
TARBP2	10.7174	-0.47374	1.981e-01
C7orf31	3.08821	-0.47392	2.546e-01
USP40	8.07445	-0.47442	1.718e-01
MTIF2	13.8414	-0.47458	9.949e-02
DPH7	7.93111	-0.47466	1.772e-01
THOP1	11.9308	-0.4747	1.250e-01
DDX19B	5.03775	-0.47518	1.812e-01
ADH5	30.0497	-0.47526	9.792e-02
RNF8	12.0283	-0.47537	8.847e-02
FAM78A	18.3285	-0.47582	1.659e-01
ULK3	9.4567	-0.47587	1.853e-01
SCD	22.0046	-0.47587	2.946e-01
NT5E	6.93046	-0.47594	6.412e-01
TM4SF19	7.55821	-0.47649	4.515e-01
TYSND1	4.29822	-0.4765	2.825e-01
TAF6	10.3913	-0.47665	9.344e-02
ZBTB37	5.61158	-0.47671	2.091e-01
E4F1	11.598	-0.47673	6.399e-02
FCHO2	27.7124	-0.47739	9.953e-02
CHCHD6	2.14791	-0.47756	4.976e-01
ELP4	7.47357	-0.47773	1.772e-01
MPND	12.7605	-0.47775	8.847e-02
GNA11	4.1353	-0.47843	2.985e-01
SLF2	18.2523	-0.47857	9.359e-02
CBLB	11.813	-0.47864	2.891e-01
TTC39B	5.86291	-0.47865	4.498e-01
KLHL11	2.97786	-0.47894	3.224e-01
EXOG	5.00661	-0.47904	1.718e-01
NAIF1	3.11343	-0.47944	2.962e-01
D2HGDH	7.71224	-0.47978	2.328e-01
FASTKD1	8.27059	-0.47992	1.912e-01
ENTR1	21.2546	-0.48029	9.767e-02
MRPS27	6.8856	-0.48117	1.141e-01
OGFOD2	7.06112	-0.48117	1.331e-01
DNAAF5	6.44962	-0.48119	1.718e-01
C1orf53	2.84201	-0.48131	3.993e-01
RNASE1	173.135	-0.48154	4.924e-01		Yes
ZNF839	3.08962	-0.48226	2.991e-01
TMEM106B	10.9657	-0.48229	1.431e-01
CTSD	1362.13	-0.48244	1.874e-01		Yes
RPAP3	13.1681	-0.48261	1.033e-01
TMEM229B	2.28369	-0.48333	5.311e-01
HYI	3.78359	-0.48343	3.436e-01
PPP1R12B	5.32007	-0.48347	1.836e-01
MYO1E	68.2913	-0.48356	1.115e-01
BCAT2	10.6787	-0.48367	1.942e-01
JMY	6.01293	-0.48427	2.962e-01
QSOX2	4.01605	-0.4843	2.455e-01
PAK1IP1	21.5961	-0.48448	8.925e-02
DIXDC1	3.03147	-0.48514	5.489e-01
MPHOSPH10	22.824	-0.48582	8.469e-02
ZNF717	2.2874	-0.48623	3.951e-01
NPRL3	14.3003	-0.48628	1.313e-01
KIAA1841	7.1652	-0.48629	1.706e-01
HEATR1	15.4785	-0.48658	1.088e-01
C17orf80	5.57131	-0.4869	1.950e-01
VMAC	3.17516	-0.48784	2.995e-01
NOP9	9.48011	-0.48842	1.134e-01
TIMP4	16.4752	-0.48886	5.388e-01		Yes
VSTM1	8.74235	-0.48959	5.342e-01		Yes
TRMT13	7.96225	-0.48976	1.731e-01
MDN1	13.8094	-0.4906	1.331e-01
METTL2A	3.15223	-0.49078	3.015e-01
CD226	3.58226	-0.49105	4.330e-01
FUT8	4.69242	-0.49123	3.082e-01
QDPR	15.8801	-0.49127	1.524e-01
USP28	6.288	-0.49142	1.795e-01
PTDSS2	6.91877	-0.4917	1.177e-01
ECSIT	15.2361	-0.49197	8.920e-02
MPO	2.72318	-0.49223	4.914e-01
LIMK1	32.4024	-0.49223	1.168e-01
NBPF1	7.73206	-0.49255	3.053e-01
TMX3	23.2838	-0.49275	4.807e-02	Up in Late SARS-CoV-2
MCAT	6.0062	-0.49358	1.849e-01
HEATR5B	8.26659	-0.49367	2.091e-01
TRIT1	3.79828	-0.49443	2.613e-01
GAS2L3	23.2815	-0.4945	2.091e-01
SLC25A22	5.42766	-0.49461	1.897e-01
LMO4	34.5373	-0.49461	7.699e-02
HLTF	4.38047	-0.49461	3.494e-01
KIAA0753	5.71385	-0.49473	1.704e-01
GNB1L	3.92719	-0.49482	2.569e-01
PCED1B	5.55892	-0.49498	3.758e-01
PTPRO	8.66625	-0.4955	3.377e-01
YAE1D1	4.49313	-0.49558	2.688e-01
ALG1	10.6928	-0.4961	1.504e-01
CASP2	6.0308	-0.49657	1.853e-01
REV3L	24.3726	-0.49659	9.522e-02
NEK8	2.83933	-0.49676	3.272e-01
KIFAP3	5.70524	-0.49697	2.116e-01
PHETA2	2.4427	-0.49718	2.982e-01
CAPRIN2	4.86471	-0.49749	2.317e-01
SORT1	50.9017	-0.49751	7.725e-02
TMEM243	25.5277	-0.49767	8.964e-02
GEM	6.12828	-0.4977	6.196e-01
SURF6	16.3261	-0.49783	9.767e-02
RTL6	4.83822	-0.49789	2.059e-01
WDR27	2.62699	-0.49798	3.383e-01
ANO8	2.73109	-0.49859	3.503e-01
MOB3B	41.4436	-0.49909	2.525e-01
LTBP4	4.1159	-0.49929	2.652e-01		Yes
FCGR2B	57.3542	-0.4994	3.696e-01
EFNA4	3.40391	-0.49942	2.774e-01		Yes
MBNL3	5.8997	-0.4995	1.626e-01
ZNF789	2.94568	-0.49962	2.116e-01
CDK5RAP1	9.15998	-0.4997	1.207e-01
CTNS	23.8174	-0.50014	8.964e-02
BBS2	3.62797	-0.50047	2.883e-01
POLA2	2.97963	-0.50057	3.079e-01
NSUN7	2.84719	-0.50081	4.200e-01
SDHAF4	3.51145	-0.50091	2.477e-01
ASB13	4.3435	-0.50161	3.448e-01
TAB1	4.63963	-0.50219	2.723e-01
MKL2	4.11603	-0.50219	2.859e-01
ZNF260	3.70326	-0.50235	2.674e-01
IRF2BP1	4.04062	-0.50252	1.942e-01
HLA-DOA	6.65316	-0.50263	5.804e-01
MYC	49.7852	-0.50266	1.460e-01
CLN6	8.5182	-0.50282	2.046e-01
ADO	15.7156	-0.50291	1.040e-01
ANKRD26	6.63248	-0.50304	1.573e-01
SMAD7	27.9699	-0.50305	8.379e-02
RHBDD3	12.6272	-0.50305	1.730e-01
WDSUB1	10.6303	-0.50335	1.504e-01
EID2B	2.32991	-0.50343	3.535e-01
DCP1B	3.51141	-0.50344	3.172e-01
SELENON	22.4267	-0.50377	5.215e-02
HMBS	8.68114	-0.504	2.847e-01
MDP1	5.21532	-0.50401	1.942e-01
PMS1	8.98885	-0.50494	1.849e-01
MRE11	7.4323	-0.50509	1.215e-01
PC	2.5029	-0.50514	4.265e-01
RAB11FIP4	7.4013	-0.50515	2.231e-01
COG2	15.9463	-0.50531	5.585e-02
ZNF503	9.76359	-0.50562	1.892e-01
NEURL4	2.76864	-0.50622	2.995e-01
C2	9.05521	-0.50622	4.155e-01		Yes
MEGF8	2.35159	-0.5068	3.466e-01
ERCC6	6.33317	-0.50681	1.255e-01
GABPB2	7.32079	-0.50729	9.819e-02
ATRIP	7.03745	-0.50729	1.706e-01
ECHDC2	4.01825	-0.50746	3.961e-01
PLEKHG3	2.68242	-0.50754	4.544e-01
CEP120	5.26301	-0.50776	2.253e-01
KLF11	13.8123	-0.50799	1.646e-01
CASP8AP2	12.5242	-0.50806	8.469e-02
ZNF219	3.745	-0.5082	3.042e-01
DDX51	8.23926	-0.50841	1.576e-01
RNLS	2.56811	-0.50889	3.091e-01		Yes
ZNF18	2.6983	-0.50908	2.921e-01
POLRMT	9.62833	-0.50928	1.424e-01
TMEM223	18.0614	-0.50987	1.692e-01
PFAS	3.06158	-0.51055	4.264e-01
LRP5L	2.66023	-0.51059	3.466e-01
ST3GAL3	2.53078	-0.51135	3.071e-01
DTWD1	13.2919	-0.5117	9.522e-02
SLC12A2	3.24907	-0.51175	3.275e-01
PTCD3	14.7902	-0.51194	7.257e-02
ABCA2	2.45697	-0.51201	3.192e-01
ZFP90	5.34814	-0.5126	1.648e-01
PROSER1	10.6208	-0.51283	8.847e-02
ARRDC4	73.1181	-0.51322	1.897e-01
CAMSAP2	14.1769	-0.51334	1.087e-01
ESYT1	20.8653	-0.51363	1.118e-01
TRMU	8.97405	-0.51404	1.253e-01
SPR	11.4571	-0.51406	2.354e-01
NARS2	4.87867	-0.5141	2.508e-01
CEP85L	7.54868	-0.51412	1.836e-01
HENMT1	3.98899	-0.51425	2.156e-01
PROS1	2.9959	-0.51427	2.769e-01		Yes
MRPS18B	28.7572	-0.51431	7.257e-02
KIF3A	3.00462	-0.51449	2.940e-01
PIAS2	10.4673	-0.51531	1.437e-01
MHENCR	4.71648	-0.51541	2.260e-01
ASPHD2	4.4787	-0.51544	2.339e-01
TSEN54	4.61737	-0.51554	2.464e-01
TARS2	5.83947	-0.5157	1.834e-01
IPO13	7.94465	-0.51616	1.206e-01
LZTS2	5.27319	-0.51628	2.328e-01
TMCO4	4.36936	-0.51629	2.544e-01
STK39	10.3635	-0.51634	1.292e-01
NNT	14.4754	-0.51704	5.215e-02
CAD	5.9652	-0.51769	2.471e-01
PRUNE1	3.20633	-0.51782	1.870e-01
RAP2A	18.4058	-0.51803	1.718e-01
AEN	8.09358	-0.51807	2.262e-01
TRUB2	10.4256	-0.51818	1.706e-01
TMEM161A	6.77299	-0.51833	1.550e-01
ZNF585A	2.64282	-0.51859	2.752e-01
KIAA1328	2.46888	-0.51866	3.035e-01
RTN4IP1	2.26159	-0.51906	3.998e-01
B4GALT2	2.19223	-0.51908	4.130e-01
GPR34	7.67776	-0.51921	4.875e-01
ZSCAN26	2.42276	-0.51925	3.753e-01
MAP3K10	2.83751	-0.52004	2.487e-01
GIMAP1	12.0339	-0.52011	2.231e-01
RAD50	11.3074	-0.52015	1.241e-01
TMC8	19.3657	-0.52077	1.134e-01
ZNF83	5.36711	-0.5208	1.931e-01
GEMIN5	7.09862	-0.52098	1.848e-01
TRIM52	7.72574	-0.52133	1.034e-01
QRSL1	6.26144	-0.52135	1.516e-01
FBXL8	2.44785	-0.52143	2.921e-01
CHD1L	13.9134	-0.52208	1.177e-01
MIS18BP1	47.6538	-0.52235	1.134e-01
UACA	4.67511	-0.52278	3.070e-01
KCNC3	4.84022	-0.52281	3.139e-01
RHOBTB2	3.69156	-0.52361	3.466e-01
SLC5A3	18.5314	-0.52371	2.851e-01
SETDB2	22.1483	-0.52383	1.650e-01
RPAP1	6.83682	-0.52439	1.168e-01
C2CD5	16.2424	-0.52471	1.034e-01
AARS2	2.52873	-0.5252	2.899e-01
TAF9B	2.87792	-0.52527	2.995e-01
PTPN22	10.3233	-0.52591	1.880e-01
TCAF1	3.35178	-0.52696	2.664e-01
AKAP1	5.56884	-0.52761	2.476e-01
SEMA3C	29.4209	-0.52781	1.905e-01		Yes
SMYD2	8.50262	-0.52853	1.331e-01
MAPK13	30.9913	-0.5287	1.256e-01
VPS33A	10.5682	-0.5287	8.032e-02
SHISAL2A	2.68571	-0.52879	5.176e-01
RASA4	6.17184	-0.5289	3.569e-01
CEP85	5.25159	-0.52915	2.043e-01
SOWAHD	7.48341	-0.52978	2.920e-01
SLC2A8	5.46563	-0.52992	3.549e-01
COL8A2	5.65366	-0.53016	3.255e-01		Yes
MIS18A	3.72225	-0.5304	2.249e-01
MMP9	19.1264	-0.5304	5.435e-01		Yes
IDUA	8.43835	-0.53088	1.414e-01
SMC2	4.81561	-0.53106	2.837e-01
CUL7	3.71748	-0.53114	1.943e-01
RASGRP3	7.93691	-0.5314	2.899e-01
NTHL1	4.40024	-0.53143	2.921e-01
MAK16	13.2205	-0.53191	8.920e-02
EPHX1	5.0176	-0.53212	3.007e-01
INTS13	7.31295	-0.53249	1.167e-01
TMEM161B	6.68993	-0.53293	1.122e-01
TTF2	10.7981	-0.53341	1.059e-01
KPNA5	3.71199	-0.53371	2.328e-01
RGS3	9.27765	-0.53404	1.576e-01
ICMT	12.9979	-0.5348	1.053e-01
FAM89A	21.5733	-0.53488	1.579e-01
DAG1	4.27533	-0.53529	2.265e-01
ZNF768	6.0621	-0.53577	1.578e-01
PALB2	4.8489	-0.53596	2.347e-01
BLNK	3.1756	-0.5361	5.292e-01
LIX1L	14.6905	-0.53636	5.665e-02
FAM53B	9.58792	-0.53665	1.796e-01
POLR3A	10.9827	-0.53675	8.395e-02
COPG2	3.84336	-0.53728	2.101e-01
MLYCD	8.86801	-0.5373	1.364e-01
REPS2	3.85594	-0.53749	2.962e-01
BAIAP2	7.8969	-0.5378	2.436e-01
DHRS9	10.1615	-0.53783	4.264e-01
FN1	235.283	-0.53815	4.200e-01		Yes
DFFB	2.62778	-0.53845	3.275e-01
PTGFRN	3.36316	-0.5386	3.835e-01
HCFC2	6.13503	-0.53902	1.416e-01
RPUSD1	11.4818	-0.53929	8.920e-02
ATP6V0E2	3.07389	-0.53952	4.213e-01
SUOX	3.06285	-0.54011	2.690e-01
RASAL2	6.27608	-0.54019	3.541e-01
CENPN	3.97659	-0.5403	2.053e-01
CCDC6	24.9078	-0.54043	5.494e-02
APOE	359.427	-0.54064	5.147e-01		Yes
FAM213A	2.56178	-0.54068	4.157e-01
MMAB	6.97108	-0.54081	1.881e-01
DDB2	6.82929	-0.54092	2.976e-01
MRS2	7.99307	-0.54101	1.326e-01
ZNF202	3.58389	-0.54119	2.579e-01
ADCY4	2.40985	-0.54233	4.159e-01
THAP3	7.52453	-0.54245	9.086e-02
SMYD4	4.92169	-0.54257	2.101e-01
SETD6	2.97632	-0.54261	3.053e-01
HEMK1	6.91114	-0.54286	1.942e-01
PTGR1	7.89631	-0.54309	2.508e-01
PSEN2	3.99332	-0.5433	3.015e-01
AP5S1	6.97291	-0.54365	1.041e-01
MTERF3	6.38151	-0.54452	2.000e-01
ZNF92	4.19856	-0.54454	2.183e-01
MSANTD4	5.88529	-0.54458	1.504e-01
SLC25A17	5.19065	-0.54485	1.580e-01
TMEM117	3.08414	-0.54517	3.033e-01
ITGB5	2.87828	-0.54532	4.030e-01
UTP20	9.62485	-0.5457	1.446e-01
SAMD1	27.2425	-0.54606	9.086e-02
MSI2	7.58518	-0.54643	9.522e-02
ERCC2	5.09242	-0.54687	1.605e-01
C9orf139	3.02938	-0.54693	4.067e-01
ALAD	8.07188	-0.547	1.266e-01
GPHN	5.69885	-0.54719	1.628e-01
GAL3ST4	6.06177	-0.54756	4.142e-01
LMAN2L	3.4543	-0.54774	1.927e-01
TBKBP1	2.99308	-0.54824	3.117e-01
GFOD1	10.5542	-0.54832	2.164e-01		Yes
C9orf3	2.45837	-0.5487	2.474e-01
SRBD1	10.5459	-0.54898	9.362e-02
RYK	20.0738	-0.54943	6.075e-02
TIRAP	3.95542	-0.55035	1.685e-01
TCEANC2	4.63363	-0.55065	1.359e-01
POLI	4.59908	-0.55084	2.226e-01
SCAP	13.1075	-0.55104	7.855e-02
USP45	3.40539	-0.55108	2.535e-01
SPINDOC	3.27678	-0.55129	2.272e-01
PCYT2	5.20249	-0.55141	1.795e-01
MRPL1	9.66024	-0.5515	1.708e-01
ENDOG	11.9567	-0.55164	1.344e-01
YARS2	6.36141	-0.55168	1.292e-01
WDR89	4.33926	-0.55171	1.712e-01
TMTC4	2.30164	-0.552	3.467e-01
C1orf35	23.7225	-0.55244	4.807e-02	Up in Late SARS-CoV-2
BOLA1	3.64999	-0.55265	2.226e-01
CCSAP	9.9421	-0.55338	1.993e-01
TMEM120B	2.60473	-0.55377	3.255e-01
SPATA20	8.87203	-0.5539	2.386e-01		Yes
MRNIP	2.42091	-0.5539	2.588e-01
CEP57L1	3.30064	-0.55395	2.506e-01
TUBG1	5.7145	-0.55409	2.494e-01
PAOX	2.6376	-0.55455	3.232e-01
ANKRD46	2.58547	-0.55535	2.934e-01
STRADB	4.4049	-0.55558	2.354e-01
HACE1	2.53016	-0.55651	2.347e-01
POLR1A	12.6795	-0.55713	1.168e-01
TMEM62	6.18268	-0.55755	1.902e-01
COG6	4.72391	-0.55757	1.554e-01
DNASE1	5.49886	-0.55758	1.920e-01		Yes
MTHFD1L	19.8493	-0.55765	1.169e-01
NAT9	13.6708	-0.5578	5.665e-02
ORC2	5.98792	-0.55802	1.301e-01
ZNF71	3.03345	-0.55823	2.557e-01
DHX35	3.79065	-0.55832	2.157e-01
METTL3	11.5756	-0.55861	4.807e-02	Up in Late SARS-CoV-2
SLC25A35	3.44163	-0.55878	2.841e-01
SLC2A9	5.67253	-0.55879	1.833e-01
MGAT5	13.5847	-0.55915	9.333e-02
DAGLA	5.12971	-0.55928	1.860e-01
EHBP1	4.01368	-0.55938	1.707e-01
SMPD4	10.8127	-0.55948	3.570e-02	Up in Late SARS-CoV-2
LRRC37B	3.7299	-0.55954	1.573e-01
MRPL12	9.11499	-0.56007	1.104e-01
PIGK	4.48361	-0.56026	1.546e-01
SNHG12	26.2004	-0.56055	1.570e-01
FBXO31	5.35332	-0.56076	1.640e-01
DNAL4	4.07684	-0.56102	1.504e-01
P2RY11	8.6791	-0.56155	2.339e-01
NDC1	3.17308	-0.56204	2.950e-01
LRP3	5.16571	-0.56211	1.685e-01
SMARCAD1	12.2365	-0.56219	8.741e-02
NEK1	6.00591	-0.56262	8.565e-02
ATG16L1	6.49259	-0.56276	1.059e-01
EEF1AKMT3	2.35579	-0.56303	3.103e-01
SLC35A3	6.71864	-0.56362	9.767e-02
TDRD3	7.22039	-0.56369	1.406e-01
ALKBH2	4.85181	-0.56405	2.713e-01
GEN1	2.86424	-0.56426	2.797e-01
NCEH1	50.581	-0.56437	1.144e-01
ETAA1	3.4951	-0.56442	2.169e-01
TTC21B	4.20581	-0.56492	1.632e-01
CISH	51.6461	-0.56514	2.065e-01
CEP131	2.52516	-0.56532	2.474e-01
NCAPD3	5.53114	-0.5659	1.643e-01
MEN1	4.4478	-0.56622	1.576e-01
OTUD3	3.86055	-0.56624	1.853e-01
DPH2	6.46609	-0.56664	1.857e-01
WDR36	17.1467	-0.56687	7.506e-02
CCDC66	8.06704	-0.56744	9.444e-02
PPP1R13L	2.17577	-0.56821	2.920e-01
PCYOX1	5.23821	-0.56826	2.043e-01
ZNF814	2.62019	-0.56895	2.421e-01
ZMYM1	5.22396	-0.56941	1.359e-01
METTL15	4.55956	-0.5697	1.260e-01
IFI27L1	3.45976	-0.5698	2.888e-01		Yes
TEX2	15.1691	-0.57001	2.296e-01
PRIM2	2.82166	-0.57011	2.386e-01
SESN1	8.0649	-0.57015	1.898e-01
APOBEC3F	2.5296	-0.57073	2.970e-01
FAM215B	3.02522	-0.57104	3.914e-01
PGM2L1	4.32709	-0.5716	1.730e-01
NAPEPLD	4.50937	-0.57167	2.087e-01
TAX1BP3	7.34079	-0.5719	1.229e-01
DGKQ	5.7897	-0.57275	1.635e-01
APOC1	422.452	-0.57294	4.368e-01		Yes
ANKMY2	3.34954	-0.57333	1.950e-01
GANC	7.12687	-0.57345	9.949e-02
ZFYVE19	7.41558	-0.57447	1.250e-01
INCENP	2.71874	-0.57558	3.041e-01
ZMYND19	5.77831	-0.57586	2.063e-01
PARG	15.0251	-0.57598	5.728e-02
HLCS	3.32504	-0.57603	2.055e-01
ZNF559	2.88789	-0.57605	2.525e-01
PLEK2	4.39698	-0.5761	4.200e-01
TAMM41	5.03512	-0.5762	1.927e-01
USP5	14.1278	-0.57622	7.670e-02
NPIPA1	2.67963	-0.57656	2.797e-01
ABCC4	2.43795	-0.57683	3.079e-01
FKBP14	3.16158	-0.57723	2.043e-01
HIST1H1D	22.2919	-0.57743	2.132e-01
NOP2	5.28205	-0.5778	1.685e-01
TEC	4.85884	-0.57785	2.329e-01
TIGD1	2.77569	-0.57806	2.457e-01
ABCC5	9.2121	-0.57809	2.260e-01
PROSER2	2.28723	-0.57874	2.840e-01
RSAD1	8.55439	-0.58009	1.726e-01
RPAP2	9.91406	-0.58019	7.257e-02
ZNF490	3.88347	-0.58045	1.800e-01
CCDC106	3.12462	-0.58103	2.995e-01
SLC39A10	27.8329	-0.58115	1.053e-01
NUP85	10.6697	-0.58131	5.948e-02
HIST1H2BF	2.33966	-0.5815	5.422e-01
NLE1	2.82246	-0.58152	3.275e-01
RMDN3	30.6872	-0.58155	1.699e-01
ADAMTSL4	65.801	-0.58169	7.699e-02		Yes
FAF1	15.8172	-0.5825	1.729e-02	Up in Late SARS-CoV-2
DCAKD	3.61351	-0.58256	1.516e-01
DST	9.01666	-0.58323	3.517e-01
PAQR4	5.61618	-0.58329	1.250e-01
SLC39A3	10.4891	-0.5837	9.522e-02
HKR1	4.52268	-0.58381	1.580e-01
KIAA1147	21.6119	-0.58396	1.094e-01
ZNF778	3.71022	-0.5841	1.285e-01
TMEM150B	13.4412	-0.58597	2.170e-01
CDCA7L	2.95604	-0.58624	3.810e-01
LACTB2	13.1823	-0.58661	9.587e-02
ALCAM	113.056	-0.58703	1.034e-01		Yes
ARL2	12.0308	-0.58765	1.087e-01
SIGMAR1	13.1276	-0.58769	8.980e-02
SETD7	12.3944	-0.58813	5.665e-02
ZFP36L2	178.333	-0.58852	1.011e-01
SLC5A6	5.44153	-0.58873	1.782e-01
HEATR6	11.9955	-0.58879	9.767e-02
CEP295	5.34128	-0.58909	1.450e-01
NCDN	4.88563	-0.58916	1.451e-01
RIC8B	4.29706	-0.58926	1.615e-01
TMEM39B	7.02137	-0.58934	8.920e-02
FASTKD2	9.05117	-0.59015	8.469e-02
TBCCD1	5.30348	-0.59119	1.301e-01
ARHGAP32	2.78833	-0.5913	2.342e-01
TSEN2	3.58543	-0.59165	2.797e-01
BLOC1S5	3.57834	-0.59292	1.516e-01
C14orf93	2.16573	-0.59333	2.812e-01		Yes
ACRBP	4.25918	-0.59373	1.659e-01		Yes
SLC37A4	3.14965	-0.59382	2.961e-01
DHX33	11.2406	-0.59397	7.204e-02
POMGNT1	5.95398	-0.59493	1.555e-01
ADAL	2.3274	-0.59495	2.588e-01
NR1D2	6.9927	-0.59517	2.189e-01
SUCNR1	4.31974	-0.59562	4.091e-01
CBWD5	6.07671	-0.59706	1.150e-01
ENPP4	8.68311	-0.5973	2.694e-01
ATP8A1	2.65231	-0.59748	2.303e-01
THADA	10.4271	-0.59786	3.307e-02	Up in Late SARS-CoV-2
PTPRM	4.16535	-0.59865	3.199e-01
P2RY1	18.4141	-0.59883	3.113e-01
TNFRSF12A	41.3022	-0.59903	1.151e-01
PTPN4	4.15564	-0.59915	1.868e-01
DOLPP1	2.27294	-0.59932	2.568e-01
TIGD5	3.31027	-0.59959	2.050e-01
OSBPL1A	19.7945	-0.59959	1.819e-01
MON1A	3.27335	-0.59962	2.196e-01
NSD2	12.898	-0.59965	5.294e-02
C2CD2L	10.9709	-0.6005	7.842e-02
PABPC1L	2.56272	-0.60097	1.619e-01
TGDS	6.31769	-0.60156	1.094e-01
ME3	3.37688	-0.60173	3.546e-01
ZYG11B	13.9515	-0.6018	8.598e-02
SLX4	8.96299	-0.60261	1.134e-01
PIGL	4.9765	-0.60264	1.555e-01
CRTAM	6.77469	-0.60304	2.431e-01
CUEDC1	12.4985	-0.60337	1.151e-01
CASTOR2	6.04427	-0.60346	2.020e-01
NOD1	6.5734	-0.60366	2.226e-01
ERG28	3.8372	-0.60425	2.192e-01
PCCA	5.28817	-0.60447	1.731e-01
GGT7	2.69244	-0.60541	2.361e-01
ILVBL	10.9257	-0.60603	1.134e-01
GEMIN2	3.69713	-0.60621	2.330e-01
TMEM129	5.79755	-0.60687	1.493e-01
WDR75	8.42343	-0.60731	8.964e-02
SACS	8.36943	-0.60817	1.054e-01
MRPS17	2.28384	-0.60889	2.115e-01
RNF217	7.85375	-0.61051	7.942e-02
TCTN3	8.07501	-0.61062	1.100e-01
LIG1	2.61396	-0.61097	2.515e-01
ACYP1	8.47442	-0.61098	9.767e-02
SOWAHC	20.9331	-0.61122	1.285e-01
RGS12	16.2409	-0.61222	1.640e-01
CARD9	26.8844	-0.6128	8.920e-02
ALDH18A1	2.91637	-0.61396	2.578e-01
DPY19L4	3.66789	-0.61404	2.116e-01
FDX2	2.85137	-0.61466	2.467e-01
DZIP1L	4.83799	-0.61495	3.646e-01
TASP1	3.39622	-0.615	1.324e-01
RPUSD4	9.26771	-0.61576	5.268e-02
RAD51B	2.93095	-0.61579	2.338e-01
RITA1	4.26868	-0.61616	1.981e-01
IL3RA	87.7621	-0.61619	1.988e-01
TARBP1	6.78847	-0.61621	1.974e-01
NPRL2	5.3579	-0.6176	1.504e-01
PHYH	11.3845	-0.61773	1.053e-01
USP20	3.29926	-0.61866	1.408e-01
RIOX2	8.32837	-0.61887	1.322e-01
PMP22	60.3378	-0.619	3.332e-01
CASP6	4.37068	-0.61943	1.502e-01
GPR180	4.33763	-0.6201	2.388e-01
TMEM19	6.85908	-0.62022	9.278e-02
SLC46A1	3.10963	-0.62025	4.203e-01
ANOS1	4.55198	-0.62025	3.918e-01		Yes
ENOSF1	29.8233	-0.62041	1.402e-01
SORBS3	10.414	-0.62055	2.275e-01
ZNF649	6.08771	-0.62091	9.953e-02
PELP1	11.3988	-0.62104	4.807e-02	Up in Late SARS-CoV-2
ICA1	2.95548	-0.62145	2.991e-01
SEPT8	2.64019	-0.62167	2.797e-01
BTD	5.45261	-0.62173	9.522e-02		Yes
ZNF79	2.71069	-0.62178	1.905e-01
SLC35C1	10.1007	-0.62203	6.922e-02
TPRG1	7.32015	-0.6225	2.275e-01
PIGW	3.47206	-0.62323	2.262e-01
PKP4	3.74023	-0.62389	1.516e-01
STK32B	5.3104	-0.62391	2.166e-01
DSN1	2.83777	-0.62399	2.526e-01
SEC31B	2.2576	-0.62426	2.316e-01
DOPEY1	5.87493	-0.62515	9.767e-02
FNDC10	4.88984	-0.62542	2.354e-01
GPRIN3	61.903	-0.6263	6.922e-02
ATAD5	2.68283	-0.62631	2.011e-01
SPSB2	3.33753	-0.62685	1.795e-01
PRR12	6.94453	-0.62759	1.041e-01
KIF16B	8.97261	-0.62906	1.134e-01
RALGPS2	5.61821	-0.62925	1.238e-01
TFPI	17.5055	-0.62965	4.074e-01		Yes
PAX8	6.66513	-0.63091	3.347e-01
S100A13	8.33469	-0.63218	3.317e-01		Yes
CDKN1C	5.31826	-0.63345	3.758e-01
SYNE2	3.10153	-0.6343	5.274e-01
TFB1M	5.36921	-0.63438	1.527e-01
PARD6A	2.32378	-0.63516	2.970e-01
TTC13	6.54154	-0.63537	9.792e-02
CYP2R1	7.48906	-0.63547	2.249e-01
SHB	4.42879	-0.63563	2.508e-01
ACP5	267.03	-0.63594	1.432e-01
RBM12B	7.78279	-0.63596	7.204e-02
ALKBH4	5.81159	-0.63649	1.115e-01
RAD51D	4.35611	-0.63736	1.288e-01
USP46	6.16767	-0.6378	9.949e-02
ZNF169	4.6688	-0.63859	1.023e-01
PPARGC1B	7.46956	-0.63924	2.353e-01
CYTL1	5.59831	-0.64094	5.211e-01		Yes
FTO	7.30388	-0.64132	8.379e-02
SNRPN	3.05694	-0.64137	2.183e-01
HIST1H1B	4.45341	-0.64168	3.885e-01
ZNF579	6.92074	-0.64194	9.773e-02
N6AMT1	2.84013	-0.64204	2.370e-01
POLR1B	6.06434	-0.64254	1.364e-01
MTR	12.5819	-0.64285	7.375e-02
SPN	30.3844	-0.64341	8.920e-02
SLFN12L	2.17474	-0.64428	3.272e-01
PTER	6.84196	-0.64444	7.699e-02
URB2	4.23467	-0.6456	1.706e-01
RELL2	3.6808	-0.6458	1.925e-01
CAPS	2.45204	-0.64601	3.370e-01
SERINC2	20.2389	-0.64606	1.619e-01
XPO5	11.7035	-0.64689	5.494e-02
KLHL42	5.62752	-0.64725	9.086e-02
METTL18	2.79039	-0.64732	1.886e-01
HADH	6.81348	-0.64789	1.795e-01
ZNF500	2.8663	-0.6479	1.881e-01
PAAF1	4.96392	-0.64808	1.053e-01
MTA3	2.45669	-0.64842	2.230e-01
SAC3D1	9.88289	-0.64854	1.570e-01
CDR2	5.91853	-0.6489	8.379e-02
RTL10	3.52928	-0.65001	1.775e-01
FGFR1	6.11874	-0.65155	2.260e-01
TBC1D4	2.56577	-0.65224	2.958e-01
POMT2	3.38593	-0.65241	1.847e-01
SNAI3	12.0062	-0.6528	2.543e-01
CSF1	52.8563	-0.65364	3.235e-01		Yes
DROSHA	5.45833	-0.65366	8.395e-02
RUNX2	3.86958	-0.65413	2.086e-01
JADE1	5.66682	-0.65421	1.452e-01
ACAD10	5.99108	-0.6543	6.315e-02
INPP5E	3.59255	-0.65476	1.085e-01
FOXO1	4.75077	-0.65558	1.461e-01
CDC42BPA	5.01502	-0.65567	1.787e-01
EEF2K	7.70128	-0.65645	1.772e-01
CDKN2AIPNL	7.12477	-0.65691	6.085e-02
RASSF7	6.01756	-0.65749	1.365e-01
CIITA	44.9904	-0.65819	1.208e-01
ZNF605	3.89513	-0.65876	1.252e-01
BACE1	3.97954	-0.65936	2.950e-01
CKS1B	6.29757	-0.65938	1.886e-01
POC5	3.60294	-0.65999	1.731e-01
TRIM37	10.8977	-0.66039	5.665e-02
GATAD1	30.1624	-0.66124	1.638e-03	Up in Late SARS-CoV-2
PRMT7	5.58059	-0.66127	1.321e-01
PLA2G15	19.1836	-0.66131	1.141e-01
CCHCR1	2.64791	-0.66214	1.730e-01
NHSL1	2.37156	-0.66236	1.833e-01
KCTD6	4.77509	-0.66374	1.054e-01
RPUSD2	2.29331	-0.6648	2.917e-01
LAMC1	5.14582	-0.66497	2.341e-01		Yes
LRRC8D	12.6253	-0.66669	9.086e-02
ABHD6	9.81793	-0.66726	7.257e-02
TTC7B	4.3567	-0.66732	1.943e-01
SIMC1	5.72528	-0.66739	6.900e-02
FAHD1	17.8544	-0.66749	4.850e-02	Up in Late SARS-CoV-2
PRMT3	8.63098	-0.6676	7.670e-02
RNF125	5.57841	-0.66765	1.795e-01
ACSS1	4.02744	-0.66791	1.576e-01
CNNM3	2.24233	-0.6689	2.001e-01
TRMT11	4.31242	-0.66906	1.405e-01
ZSWIM9	3.40525	-0.66922	1.576e-01
PPFIBP1	3.89429	-0.6696	3.092e-01
UQCC1	4.41744	-0.67071	8.920e-02
MRI1	6.89568	-0.67086	1.034e-01
TRIM65	8.86856	-0.67132	1.359e-01
TUT1	2.80765	-0.67147	1.550e-01
STMN1	10.8753	-0.67211	3.007e-01
CDS1	2.83238	-0.6722	2.254e-01
LRRC75A	2.1482	-0.67239	3.001e-01
SPIN4	2.16302	-0.67498	2.328e-01
NUDCD1	10.6776	-0.67672	7.204e-02
IDH1	51.5671	-0.67902	9.839e-02
FARP1	2.31448	-0.68009	2.059e-01
PHETA1	5.56498	-0.68193	1.144e-01
P4HTM	7.00932	-0.68463	5.665e-02
MTRF1	4.09162	-0.68498	8.469e-02
PRKAB2	4.4794	-0.68536	8.598e-02
RPP40	2.2765	-0.68536	2.588e-01
CEP290	7.62071	-0.68548	9.767e-02
ZNF600	3.31254	-0.6862	1.848e-01
ZNF75D	4.03397	-0.68631	1.054e-01
FEN1	3.92879	-0.68726	1.225e-01
HIBCH	6.61487	-0.68776	5.961e-02
PRKCE	14.0786	-0.68814	1.848e-01
C21orf91	10.2183	-0.68836	4.807e-02	Up in Late SARS-CoV-2
SLC25A38	3.32552	-0.68853	1.643e-01
CYB561	2.8775	-0.68859	2.189e-01
PER3	3.1149	-0.68861	2.115e-01
ZNHIT2	6.13138	-0.68927	9.359e-02
C1QA	123.227	-0.68954	3.113e-01		Yes
PEX14	6.99903	-0.69269	7.204e-02
TMEM45B	3.42353	-0.69444	3.673e-01
SCARB1	8.97674	-0.69489	1.256e-01
SPTBN1	9.92327	-0.69595	1.144e-01
ARV1	6.72675	-0.69681	9.256e-02
ACTR5	4.85694	-0.69699	8.395e-02
PPOX	2.29438	-0.6976	1.948e-01
PEX1	4.95768	-0.69772	9.195e-02
C19orf48	3.82277	-0.69853	1.873e-01
LPL	27.3493	-0.69861	3.746e-01		Yes
PIGO	5.09423	-0.69883	6.085e-02
HAUS3	6.89858	-0.69908	5.769e-02
LDAH	4.01374	-0.69927	1.168e-01
RDH10	2.39111	-0.69996	2.167e-01
ZWILCH	2.59014	-0.70042	1.699e-01
GADD45G	20.198	-0.70096	1.081e-01
TMPPE	2.95483	-0.70187	9.949e-02
VWA8	10.4138	-0.70208	1.349e-01
RAB42	10.8636	-0.70411	3.370e-01
MMP2	3.35462	-0.70436	3.408e-01		Yes
IER5L	71.2898	-0.70626	8.920e-02
TTC27	4.3331	-0.70676	1.033e-01
URB1	6.85154	-0.70885	9.359e-02
SLC17A9	6.73075	-0.71009	1.144e-01
TNFSF12	22.7557	-0.71376	7.204e-02		Yes
ACOT11	3.48982	-0.71401	2.352e-01
HHEX	22.1195	-0.71461	5.728e-02
CDKAL1	5.04467	-0.71598	5.665e-02
NAA16	10.0958	-0.71623	2.465e-02	Up in Late SARS-CoV-2
ADCK1	2.87658	-0.71635	1.722e-01
TRIM35	3.12475	-0.71727	1.708e-01
PIGU	3.86021	-0.71747	1.024e-01
TUBGCP5	3.14604	-0.71781	1.906e-01
TREM2	57.4748	-0.71921	3.086e-01		Yes
DIS3L	5.70799	-0.7195	9.767e-02
DGKE	2.43678	-0.7205	1.868e-01
TMEM64	2.28074	-0.72091	2.070e-01
SSPN	2.17164	-0.72412	3.638e-01
CXCL9	14.6958	-0.72558	5.380e-01		Yes
ADRB2	7.02245	-0.72561	1.359e-01
HGH1	5.29575	-0.72898	1.253e-01
TRUB1	3.57904	-0.72916	1.351e-01
C1QB	107.21	-0.73	2.950e-01		Yes
TIMELESS	2.90679	-0.7321	2.037e-01
GIN1	2.96859	-0.73217	1.044e-01
VPS33B	2.51167	-0.73226	1.499e-01
HABP4	3.48396	-0.73454	1.136e-01
PCMTD2	5.91287	-0.73541	6.620e-02
ZNF383	3.21601	-0.73709	1.040e-01
WRN	4.34414	-0.73725	1.100e-01
TRIM47	3.63296	-0.73739	3.195e-01
TRAM2	4.21384	-0.73798	1.115e-01
MCM4	2.44575	-0.73946	2.185e-01
S1PR2	7.61243	-0.7396	2.030e-01
NR2F6	2.57505	-0.74009	1.981e-01
INTS7	3.57707	-0.74073	8.964e-02
AIFM3	2.47462	-0.74091	1.842e-01
FDXR	3.35435	-0.7414	2.722e-01
ABCC10	8.53655	-0.74164	2.755e-02	Up in Late SARS-CoV-2
LANCL1	2.31579	-0.74183	1.800e-01
SERPINE1	18.5961	-0.7439	2.328e-01		Yes
VWA5A	12.7425	-0.74433	1.405e-01
SLC2A13	6.17547	-0.74494	8.964e-02
TBC1D10C	10.079	-0.74516	5.961e-02
EARS2	4.3432	-0.74553	1.344e-01
PRMT6	2.85863	-0.7458	2.450e-01
DHCR24	7.7382	-0.74626	1.303e-01
CLDN23	5.09252	-0.74748	2.853e-01
XYLT2	2.27478	-0.74788	1.746e-01		Yes
KMT5C	3.14158	-0.7481	1.906e-01
ZNF180	3.84219	-0.74835	8.010e-02
POLA1	2.97464	-0.74842	1.234e-01
CES4A	2.60178	-0.74851	1.280e-01		Yes
ANKRD36	3.96728	-0.7495	1.473e-01
IGF2BP3	2.82776	-0.75245	3.448e-01
UTP15	4.97992	-0.75267	8.379e-02
PIK3R6	7.58308	-0.75498	7.699e-02
TXNIP	437.066	-0.75571	9.194e-02
PLXNA2	3.64758	-0.75576	1.136e-01
AATBC	2.17002	-0.75734	2.742e-01
ECT2	4.06811	-0.75745	9.086e-02
SMYD5	3.43169	-0.75796	1.459e-01
PCNX2	4.44553	-0.75929	1.134e-01
ZSCAN25	3.70522	-0.75978	7.204e-02
DDX11	2.65151	-0.76154	2.986e-01
C12orf66	3.11847	-0.76168	1.134e-01
PATZ1	3.86073	-0.76393	9.953e-02
FANCA	2.98673	-0.7648	1.580e-01
RBM38	8.78087	-0.76484	4.035e-02	Up in Late SARS-CoV-2
ANKAR	2.33149	-0.7666	1.751e-01
ADAT2	2.48909	-0.76792	1.288e-01
ZCCHC4	3.78158	-0.7687	9.767e-02
CASK	6.77678	-0.76913	2.465e-02	Up in Late SARS-CoV-2
GUF1	11.3353	-0.76969	1.729e-02	Up in Late SARS-CoV-2
ZNF514	2.74946	-0.77018	9.911e-02
SPICE1	2.80365	-0.77155	9.792e-02
CEBPA	40.0199	-0.77173	7.204e-02
MATK	26.5658	-0.77178	2.063e-01
TRMT2B	2.94392	-0.77185	1.144e-01
PCSK5	8.51949	-0.77335	9.522e-02		Yes
KNSTRN	2.64729	-0.77855	1.772e-01
HAGHL	8.63665	-0.78125	1.011e-01
FECH	5.10048	-0.78127	1.165e-01
LDLRAP1	4.41524	-0.78349	8.518e-02
SPIRE1	17.007	-0.78569	6.922e-02
LRFN4	11.9466	-0.7857	5.869e-02
ACAD8	6.14699	-0.78771	5.665e-02
TRIM73	5.02319	-0.78891	1.141e-01
TUBGCP4	4.78532	-0.78989	8.379e-02
PINX1-1	3.39749	-0.79003	7.664e-02
SCFD2	5.49475	-0.793	8.379e-02
DARS2	5.54672	-0.7938	7.259e-02
ZNF568	2.25137	-0.7944	1.610e-01
EPAS1	16.9629	-0.79509	9.256e-02
LPCAT4	7.67412	-0.79764	5.294e-02
RCN3	10.7715	-0.79785	7.699e-02
ABHD10	6.83641	-0.79795	8.847e-02
BRCA1	3.5002	-0.7993	7.150e-02
MTPAP	8.77208	-0.79954	1.729e-02	Up in Late SARS-CoV-2
SLC7A8	8.02501	-0.80425	3.549e-01
BANK1	5.20604	-0.80597	1.596e-01
FAM50B	2.60108	-0.80673	1.713e-01
MPHOSPH9	4.7343	-0.80776	6.769e-02
TESK2	4.96646	-0.81028	9.297e-02
BBS4	3.54447	-0.81055	9.359e-02
MECR	4.38368	-0.81067	9.086e-02
C2CD2	3.82738	-0.81146	6.922e-02
FCER2	8.70419	-0.81149	2.613e-01		Yes
SETMAR	2.28062	-0.81181	1.250e-01
ERMP1	4.51684	-0.81276	9.767e-02
VEGFB	42.2089	-0.81402	7.375e-02		Yes
SPRED1	71.3092	-0.81411	9.767e-02
RAD52	2.31575	-0.81477	1.504e-01
ANKRD36B	3.16572	-0.81533	2.445e-01
TIGD2	3.06292	-0.81728	1.179e-01
MFSD3	5.18346	-0.81729	9.839e-02
ABCC3	22.8538	-0.81797	5.961e-02
NOL6	6.53694	-0.81901	5.961e-02
IFITM10	4.18961	-0.81986	2.002e-01
MBOAT1	4.12288	-0.82006	9.256e-02
PRKAR2B	7.52223	-0.82106	7.204e-02
COX11	4.85872	-0.82263	6.085e-02
FABP4	20.6633	-0.8234	5.645e-01
TAF6L	7.90478	-0.82359	1.729e-02	Up in Late SARS-CoV-2
FXN	3.02432	-0.82454	1.359e-01
IGFBP2	12.1306	-0.82586	3.531e-01		Yes
CEP152	3.37335	-0.82762	8.522e-02
SNTB1	32.271	-0.82838	7.699e-02
HTRA4	4.00761	-0.82892	1.914e-01		Yes
CCDC51	3.38824	-0.82968	1.040e-01
FBXW8	5.72235	-0.8298	7.699e-02
ZNF33B	2.63046	-0.83004	1.053e-01
LRP8	6.23533	-0.8302	8.379e-02		Yes
FARS2	4.74558	-0.83365	4.807e-02	Up in Late SARS-CoV-2
PGAM5	7.49539	-0.83379	4.177e-02	Up in Late SARS-CoV-2
PXMP4	3.54194	-0.83442	9.839e-02
GTPBP3	2.54243	-0.83572	1.378e-01
AQP3	9.98128	-0.83821	2.194e-01
TBC1D31	2.2076	-0.83951	1.087e-01
ZMAT1	4.7188	-0.83955	7.257e-02
SLC27A5	2.17804	-0.84436	1.481e-01
DCAF17	4.75512	-0.84532	5.882e-02
GIPC1	7.43862	-0.84632	8.964e-02
UNC13B	4.00869	-0.84859	1.473e-01
BHLHE41	17.1979	-0.85065	1.665e-01
TADA1	2.45787	-0.85365	1.041e-01
FOCAD	3.76063	-0.85418	5.268e-02
TRAF5	4.65878	-0.85475	8.980e-02
ZMYM3	2.63175	-0.85621	1.266e-01
HES6	2.95453	-0.85724	1.169e-01
FZD5	5.13291	-0.8624	1.144e-01
MVK	2.74579	-0.86451	1.288e-01
SPINT1	15.5867	-0.86588	4.850e-02	Up in Late SARS-CoV-2	Yes
CORO2A	8.2309	-0.87443	6.922e-02
RINL	4.86095	-0.87614	5.268e-02
CLDN7	2.86797	-0.88477	1.255e-01
MARCH9	3.64857	-0.88864	9.236e-02
CLUAP1	2.46923	-0.89001	1.504e-01
C1QC	116.237	-0.89607	2.062e-01		Yes
TMEM53	10.8521	-0.8983	6.922e-02
STARD13	5.15914	-0.902	1.679e-01
SLCO4C1	3.47422	-0.90266	1.439e-01
RETSAT	5.24094	-0.90336	3.307e-02	Up in Late SARS-CoV-2
SPARC	4.19345	-0.90508	2.797e-01		Yes
MIR34AHG	2.44179	-0.90643	2.711e-01
PAQR3	4.91242	-0.91167	4.807e-02	Up in Late SARS-CoV-2
ZNF567	3.78479	-0.91248	7.506e-02
EPM2A	2.65632	-0.91422	1.046e-01
PAFAH2	4.88781	-0.91809	5.665e-02
MMD	8.39239	-0.91845	5.665e-02
ABHD15	3.06205	-0.91934	8.469e-02		Yes
PRAG1	4.46556	-0.92708	9.953e-02
GCHFR	78.7383	-0.92763	1.134e-01
TPRN	3.62621	-0.92905	7.699e-02
GDF15	15.4484	-0.92996	2.297e-01		Yes
KAT2A	6.28648	-0.93356	5.215e-02
ANKS3	5.20992	-0.93481	5.665e-02
B3GLCT	2.98634	-0.9361	7.204e-02
DOCK1	3.61744	-0.9374	1.094e-01
AFG1L	2.45085	-0.94359	7.699e-02
VPS13A	8.34876	-0.94472	2.038e-02	Up in Late SARS-CoV-2
ZDHHC21	6.28147	-0.95133	4.850e-02	Up in Late SARS-CoV-2
TUBD1	2.29453	-0.95157	6.922e-02
SMAD6	2.74401	-0.9526	1.450e-01
ZNF212	3.59757	-0.95696	1.729e-02	Up in Late SARS-CoV-2
FAM120C	2.56725	-0.95972	9.767e-02
PRH1	3.37649	-0.95975	5.268e-02
ALKBH8	2.6707	-0.96093	6.922e-02
SLC28A3	2.9931	-0.96239	2.043e-01
APOC2	3.45294	-0.97571	2.848e-01		Yes
COQ8A	4.10458	-0.98151	6.922e-02
TMIGD3	16.7216	-0.98178	3.057e-01
TAF1A	3.13386	-0.9854	3.643e-02	Up in Late SARS-CoV-2
TBCK	7.88039	-0.9862	8.022e-04	Up in Late SARS-CoV-2
MAGEF1	2.23251	-0.99052	8.379e-02
RPP25	5.89909	-0.99173	9.359e-02
SLC25A30	4.60008	-0.99291	3.669e-02	Up in Late SARS-CoV-2
DGKG	2.42657	-0.99418	1.059e-01
HIRIP3	3.13957	-0.99547	8.920e-02
MRC1	432.847	-0.99751	9.767e-02
RAD18	2.26823	-1.00195	5.961e-02
SARS2	2.55793	-1.00484	8.379e-02
ZNF777	2.33233	-1.00538	7.032e-02
MTAP	6.85862	-1.01054	3.424e-02	Up in Late SARS-CoV-2
GFRA2	2.73142	-1.01507	2.526e-01
STAC	32.5397	-1.02401	1.264e-01
HSD17B14	4.34794	-1.02652	1.718e-01
ANKRD36C	4.73613	-1.02696	4.807e-02	Up in Late SARS-CoV-2
EFNB1	2.31792	-1.02851	9.086e-02
MRM1	2.50275	-1.03176	9.359e-02
PRSS36	2.22639	-1.03597	5.728e-02		Yes
ZBED3	4.63477	-1.0377	1.150e-01		Yes
EXD2	2.18768	-1.04322	8.518e-02
PHLDA3	3.31522	-1.04706	2.841e-01
DCSTAMP	5.46923	-1.05189	1.767e-01
TRAF3IP1	4.60095	-1.05284	2.465e-02	Up in Late SARS-CoV-2
POLG2	4.57791	-1.05825	2.038e-02	Up in Late SARS-CoV-2
FAN1	2.21043	-1.05915	9.522e-02
PDK4	29.5775	-1.0611	1.884e-01
THEM6	2.17538	-1.06166	1.292e-01		Yes
SPATA5	2.97266	-1.06442	6.085e-02
BICD1	2.98114	-1.07463	9.194e-02
CARMIL1	2.29781	-1.07576	9.086e-02
ZFP64	2.4743	-1.08499	6.922e-02
NUPR1	10.9038	-1.08677	1.948e-01
A2M	7.38748	-1.0999	1.253e-01		Yes
PDE3B	11.3983	-1.10135	1.729e-02	Up in Late SARS-CoV-2
SLCO2B1	79.0539	-1.10186	7.204e-02
COLEC12	10.7201	-1.13034	1.473e-01
OXNAD1	3.51687	-1.13725	3.570e-02	Up in Late SARS-CoV-2
TMEM163	5.26305	-1.17658	1.596e-01
CXCL5	351.296	-1.20051	2.784e-01		Yes
RCCD1	2.40995	-1.21803	5.961e-02
DNAAF4	3.59557	-1.22109	8.379e-02
PDGFC	4.58455	-1.22878	9.522e-02		Yes
ZNF703	2.28174	-1.23207	9.891e-02
PLEKHA7	7.73636	-1.23233	8.379e-02
TMEM236	6.15022	-1.23284	1.059e-01
AKR1C3	6.14568	-1.24561	1.504e-01
MTUS1	3.27513	-1.24575	1.573e-01
RAI14	6.19566	-1.24604	1.466e-01
APOL4	11.7053	-1.24826	8.920e-02		Yes
DPYSL3	4.41958	-1.28861	1.059e-01
LRRC61	2.41795	-1.29561	7.353e-02
UNC5B	2.56928	-1.30685	1.640e-01
ADORA3	3.67645	-1.31101	1.898e-01
AMIGO2	7.60487	-1.31213	2.038e-02	Up in Late SARS-CoV-2
FRMD4A	4.92806	-1.31939	1.046e-01
PPBP	27.5054	-1.33821	2.534e-01		Yes
GLDN	29.8268	-1.38053	1.563e-01		Yes
TPBGL	3.16777	-1.39761	1.134e-01
PCOLCE2	11.6515	-1.50082	4.850e-02	Up in Late SARS-CoV-2	Yes
AGRP	11.5128	-1.71281	5.268e-02		Yes

### Sheet: DC2
gene	baseMean	log2FoldChange	padj	sign	secretome
TNIP3	16.8737	3.84069	1.446e-01
APOBEC3A	15.2412	3.56143	1.282e-01
CDC42EP2	4.03884	2.7323	9.385e-02
CXCL11	16.3351	2.37443	3.625e-01		Yes
THBS1	60.8649	2.24396	2.883e-01		Yes
SIGLEC12	1.85871	2.06653	3.148e-01
MIR3945HG	12.609	1.96808	2.818e-01
IFI27	359.919	1.75393	5.118e-01
FOLR3	3.24104	1.69312	5.915e-01		Yes
LRG1	5.12095	1.65586	4.267e-01		Yes
ZC3H12C	1.70023	1.64351	3.249e-01
HESX1	2.51288	1.54046	4.971e-01
IL2RA	13.8473	1.53765	4.622e-01
SPP1	379.349	1.45322	4.622e-01		Yes
RSAD2	22.0872	1.4194	4.053e-01
BCL2L14	7.21923	1.41406	5.210e-01
ISG20	83.4654	1.38994	3.077e-01
EID3	1.69623	1.3106	2.703e-01
CCL19	31.8057	1.28597	6.613e-01		Yes
ISG15	187.947	1.23992	2.655e-01		Yes
MCM10	2.10214	1.21069	4.825e-01
FPR2	7.2723	1.19178	4.746e-01
CHAF1B	1.6304	1.18822	4.706e-01
NHSL2	1.61222	1.17322	4.974e-01
CD200	5.3705	1.16816	5.018e-01
PSMC3IP	1.95058	1.16189	3.320e-01
HSPA1B	36.4818	1.15601	3.978e-01
IFIT3	39.3738	1.15439	4.119e-01
HCAR2	2.81609	1.1327	5.714e-01
C17orf107	2.57403	1.12523	5.963e-01
SIGLEC11	1.47509	1.12242	5.154e-01
CLU	2.97674	1.11851	6.290e-01		Yes
ANO5	0.83019	1.10618	5.970e-01
CXCL10	147.442	1.10465	6.859e-01		Yes
TSPAN13	11.9003	1.0984	4.778e-01
PHLDB1	3.21383	1.08938	4.768e-01
CCL8	3.33069	1.07389	8.097e-01		Yes
IFI44L	36.5228	1.07095	5.018e-01
CLEC4D	2.4241	1.06627	5.096e-01
C19orf33	1.31246	1.03935	6.096e-01
MX1	142.896	1.02199	3.546e-01
HPSE	2.28404	1.00629	4.550e-01		Yes
MEFV	6.82321	1.00119	5.118e-01
OASL	17.2318	1.00115	3.810e-01
MARCKSL1	151.435	0.99516	3.326e-01
CCL4L2	129.638	0.99011	6.985e-01		Yes
BNIP3	5.85838	0.98651	4.699e-01
SELL	42.337	0.98282	4.053e-01
ADAM12	2.42678	0.96589	5.175e-01		Yes
FCN1	71.5346	0.96471	3.997e-01		Yes
CCL4	160.725	0.95879	6.370e-01		Yes
TFCP2L1	1.24158	0.94053	6.956e-01
CSRP2	2.04376	0.93491	6.423e-01
GINS1	1.68454	0.93466	5.399e-01
LAG3	15.7103	0.93272	6.511e-01
DLGAP3	5.33721	0.92612	4.253e-01
ACOX2	1.45516	0.92436	6.511e-01
CD300E	12.3964	0.92372	4.726e-01
KANK1	1.737	0.91719	5.569e-01
IFIT2	41.3522	0.91304	5.549e-01
GLT1D1	2.55163	0.89005	4.796e-01		Yes
AMDHD1	1.10177	0.88887	4.927e-01
MED14OS	2.85611	0.87804	3.393e-01
TNFSF10	83.826	0.87361	3.484e-01		Yes
USP18	7.7113	0.87234	6.509e-01
ZBP1	2.13655	0.86975	5.955e-01
ELOVL7	1.79771	0.86891	7.469e-01
OSM	15.7357	0.8659	5.999e-01		Yes
MIRLET7BHG	0.90344	0.86296	6.776e-01
IFT46	1.82156	0.85918	4.083e-01
SLC19A3	0.49868	0.85754	8.508e-01
HERC5	24.1608	0.85449	5.132e-01
ECE1	9.39061	0.85165	5.571e-01
CCDC28B	8.86955	0.84803	3.104e-01
SLC22A18AS	2.26806	0.84221	5.320e-01
CMPK2	19.6178	0.83968	4.741e-01
CHRNE	3.40258	0.83917	5.916e-01
IFI30	108.577	0.83775	2.427e-01
TRBV7-2	2.85788	0.83566	7.308e-01
GINS2	6.59504	0.83031	5.569e-01
LRRC20	1.64893	0.82983	5.769e-01
FSCN1	86.558	0.8289	4.988e-01
DNAJB1	64.5657	0.82661	4.267e-01
GSTM3	5.52994	0.82624	7.131e-01
EPOR	1.92253	0.82597	5.260e-01
IFIT1	24.2999	0.82463	6.560e-01
SOCS5	4.46785	0.82395	3.310e-01
ITGB8	10.1051	0.81915	7.467e-01
GUCY1B1	3.41588	0.81599	5.955e-01
EGR3	9.01523	0.8132	5.355e-01
CD38	14.6829	0.80656	5.480e-01
ALDOC	3.98467	0.80335	5.480e-01
DHFR2	1.7362	0.79725	4.971e-01
SERPINB9P1	3.21014	0.79712	6.731e-01
LUCAT1	2.85275	0.79491	7.760e-01
MX2	42.5762	0.79214	3.884e-01
EXO5	3.4204	0.79139	3.588e-01
ZNF778	2.1242	0.78797	4.871e-01
BRD3OS	2.3907	0.78362	4.495e-01
IFITM1	256.62	0.77809	5.364e-01
HSPA1A	171.195	0.77124	5.676e-01
CD300LB	6.61653	0.76624	4.537e-01
PLVAP	2.40907	0.76557	6.968e-01
HSD17B1	0.87961	0.76129	6.789e-01
MMP9	47.5099	0.75956	8.060e-01		Yes
C15orf48	763.459	0.75931	5.399e-01
TIPIN	6.08363	0.75315	3.077e-01
IRAK2	14.1029	0.75079	6.155e-01
ZNF682	1.57537	0.74957	5.718e-01
MTMR11	3.9507	0.74617	6.016e-01
CD22	2.04192	0.74396	7.026e-01
SIRPB1	13.841	0.7412	4.592e-01
FAM72A	3.84169	0.7392	4.027e-01
PLA1A	2.70022	0.73796	7.131e-01		Yes
ZIK1	1.4208	0.73722	5.930e-01
OAS1	46.7616	0.73366	5.279e-01
GPR31	0.92658	0.73364	8.400e-01
PLPPR2	2.66886	0.73263	5.452e-01
PPA1	427.283	0.73178	3.803e-01
SLC22A4	2.45314	0.73114	5.162e-01
TSC22D1	8.5879	0.72826	6.267e-01
CXCL9	54.9809	0.72304	7.810e-01		Yes
LMCD1	3.53653	0.72289	6.676e-01
IL4I1	97.3861	0.7218	5.416e-01		Yes
TUBB2A	15.8161	0.7203	4.577e-01
PDCD1LG2	4.4099	0.71682	6.746e-01		Yes
NEURL3	3.15386	0.71378	7.728e-01
TUBB2B	2.76564	0.7115	8.792e-01
NRIP3	2.92225	0.70608	6.473e-01
POLE	2.96256	0.7007	5.341e-01
OAS3	31.9753	0.69583	4.699e-01
ACVR2A	2.1245	0.69487	5.999e-01
TXN	794.17	0.69444	4.053e-01
ITGA9	1.62587	0.69396	7.860e-01
ZNF232	2.95902	0.688	4.651e-01
NFE2	4.86477	0.68749	7.770e-01
TMPPE	2.51716	0.68639	5.372e-01
HES4	10.4377	0.68632	7.889e-01
CD300C	51.8718	0.68312	2.883e-01
CKLF-CMTM1	1.59415	0.68128	6.192e-01
CHMP4B	78.7923	0.67729	2.610e-01
PLCD1	8.77952	0.67624	4.567e-01
IFITM3	1195.82	0.67415	4.651e-01
ZNF57	1.63264	0.67323	6.242e-01
UBE2C	17.4212	0.67105	7.728e-01
BOLA2B	3.53747	0.66984	4.621e-01
LIPN	2.19043	0.66937	7.620e-01		Yes
FXN	1.47692	0.66807	6.940e-01
CDC20	6.44646	0.66793	7.842e-01
SLC38A5	2.21678	0.66733	6.859e-01
GPR35	21.0048	0.66683	5.355e-01
TOR1B	10.795	0.66527	3.684e-01
NOL3	2.23241	0.66463	6.267e-01
NLRP2	4.12259	0.66439	6.458e-01
SLC37A3	1.92847	0.66102	5.845e-01
TNFSF9	18.3597	0.65607	8.040e-01
ALDH4A1	1.05644	0.65519	7.215e-01
COL6A3	4.32456	0.65329	7.150e-01		Yes
ACOT4	2.73462	0.652	6.482e-01
MESP1	2.27685	0.65079	6.096e-01
FKBP1C	2.89294	0.64651	5.196e-01
CACNA2D3	6.16752	0.646	6.053e-01
PPAN	1.62106	0.6444	6.376e-01
SRC	16.9422	0.64344	4.537e-01
JRK	2.82145	0.6415	5.355e-01
NT5C3A	21.2771	0.64079	3.228e-01
GEM	14.2103	0.6379	7.469e-01
GPR84	29.6513	0.63744	5.471e-01
NRG1	2.00538	0.63696	8.208e-01		Yes
ARSG	2.70347	0.63305	5.588e-01
HYPK	2.64594	0.63218	5.773e-01
GCSH	3.32222	0.6304	5.279e-01
MT1E	5.382	0.62407	7.573e-01
PSD3	6.48583	0.62187	5.385e-01
ELAVL4	4.78664	0.61965	5.926e-01
TNFRSF9	12.1966	0.61953	7.578e-01
ASAP2	4.82242	0.6186	5.784e-01
ZSCAN22	1.27865	0.6175	7.270e-01
POGLUT1	19.0998	0.61688	3.326e-01
BAG3	18.9755	0.61647	6.859e-01
MGLL	28.9038	0.61618	6.016e-01
CCL22	177.7	0.61539	6.676e-01		Yes
ATF3	31.7388	0.61431	6.690e-01
LY6E	270.645	0.61356	5.311e-01
RHEBL1	2.75492	0.61342	6.486e-01
MIR22HG	14.2618	0.61083	5.028e-01
SULT1B1	2.99207	0.61078	7.270e-01
LILRA4	4.77437	0.60955	7.437e-01
SMAD3	4.12166	0.6087	6.888e-01
TOMM34	25.3404	0.6045	2.926e-01
NECTIN1	2.70531	0.60409	6.542e-01		Yes
CD83	319.679	0.60326	5.833e-01
SEC23B	31.849	0.59851	1.446e-01
ASS1	1.89422	0.59629	9.076e-01
ZWINT	7.20607	0.59589	6.925e-01
ACHE	2.27059	0.59472	8.214e-01
IFI35	61.5996	0.59439	4.068e-01		Yes
IL1RN	144.93	0.59332	7.578e-01		Yes
PDGFA	3.38829	0.59178	6.628e-01		Yes
SND1-IT1	2.0643	0.59024	6.731e-01
ATF5	116.433	0.58896	5.443e-01
ACKR3	1.52003	0.58852	8.444e-01
PDSS1	11.2671	0.58814	4.564e-01
FASTKD3	5.37322	0.58637	3.835e-01
SLC39A8	29.5047	0.58416	5.320e-01
GIN1	3.5357	0.58396	5.480e-01
ENTPD7	3.75399	0.58379	6.486e-01
ETV7	6.43017	0.58212	7.898e-01
SMOX	8.18048	0.58154	7.111e-01
LGALS2	130.823	0.58084	6.312e-01
DNMBP	2.77142	0.58042	7.111e-01
KDELC2	4.80515	0.57778	5.132e-01
MAN1C1	1.12937	0.57752	7.571e-01
IL22RA2	12.7709	0.57656	8.455e-01		Yes
ATP8B1	1.65257	0.5733	7.843e-01
CD72	20.9396	0.57231	5.372e-01
S100A12	16.196	0.57209	7.888e-01		Yes
ZNF473	2.7287	0.57188	5.811e-01
GAL3ST4	2.90005	0.5714	7.581e-01
NBPF10	12.7397	0.56891	4.083e-01
C19orf54	2.88031	0.56861	6.096e-01
C20orf96	3.43248	0.56784	5.372e-01
STAP1	3.54572	0.56759	7.728e-01
THAP10	0.78104	0.56744	8.045e-01
NKAPL	2.35748	0.56736	6.948e-01
HMSD	3.48734	0.56725	7.029e-01		Yes
AOAH	32.6915	0.56723	4.577e-01		Yes
DNAJB11	52.1106	0.56704	1.766e-01
MPEG1	22.0615	0.56608	4.954e-01		Yes
APBB3	4.5837	0.56601	4.684e-01
SLAMF1	14.994	0.56576	8.336e-01		Yes
TVP23B	10.3016	0.56475	3.512e-01
SNHG19	1.18236	0.56443	7.622e-01
GOLT1B	24.2963	0.56296	1.006e-01
TIMM17A	55.0451	0.56246	9.385e-02
TBC1D8	29.6569	0.56179	5.318e-01
PLK1	5.06834	0.56086	8.400e-01
CCR7	137.671	0.5598	7.770e-01
MELK	2.17963	0.55752	7.843e-01
STOML1	3.22292	0.55739	5.471e-01
SIGLEC7	17.4973	0.55679	4.119e-01
RUFY4	2.72994	0.55399	8.163e-01
KIFC1	4.74285	0.55208	7.529e-01
MRPL23	12.9243	0.55204	4.768e-01
CRADD	5.78601	0.55125	6.533e-01
RAD9B	0.6014	0.55007	8.208e-01
CCNE2	2.16544	0.55001	7.808e-01
XKR8	7.57462	0.54926	4.834e-01
ENO3	5.24941	0.54653	6.193e-01
AK4	3.33351	0.54466	7.718e-01
SEMA6B	8.93056	0.54456	7.956e-01
SPIB	11.6106	0.54381	7.089e-01
MAPK11	2.60489	0.5434	7.469e-01
FBXL18	1.643	0.54303	7.089e-01
ASB9	0.81325	0.54274	8.250e-01
TUBA1C	94.6024	0.54194	2.427e-01
CENPM	8.83731	0.54086	7.662e-01
IDO1	96.6138	0.53896	7.996e-01
C3orf14	8.98296	0.53863	5.377e-01
CFP	79.9366	0.53753	5.379e-01		Yes
IRF7	100.048	0.53696	5.355e-01
ZNF18	2.82694	0.53687	5.926e-01
PCBP2	206.981	0.53668	4.119e-01
NAF1	8.18117	0.53555	3.932e-01
GTSE1	4.46329	0.53522	8.357e-01
MMP12	60.8857	0.53492	8.710e-01		Yes
ANK3	2.32539	0.53398	7.529e-01
PLAC8	102.243	0.5338	6.695e-01
SFMBT1	3.46726	0.53344	6.015e-01
FABP5	386.776	0.53155	4.852e-01
ZNF81	2.08665	0.53125	6.889e-01
FBXO17	0.71703	0.53105	9.095e-01
SNN	34.6974	0.5304	5.511e-01
CCL3	77.4141	0.53002	7.996e-01		Yes
PTP4A3	3.19742	0.52916	8.348e-01
SLC2A6	24.4776	0.52897	5.669e-01
DHX58	10.7377	0.5288	6.012e-01
KRT8	3.78606	0.5285	7.309e-01
TRAF1	49.7228	0.52787	7.741e-01
METTL1	12.5088	0.52761	3.682e-01
MRPL30	3.23392	0.52718	5.372e-01
PI4K2B	7.3299	0.52676	5.118e-01
ALG8	11.9673	0.52634	3.108e-01
FEN1	11.8526	0.52548	5.793e-01
CST6	13.2705	0.525	6.772e-01		Yes
FAM92A	3.39412	0.52337	6.689e-01
BID	123.227	0.52274	3.484e-01
C19orf73	1.46123	0.52074	7.402e-01
PGAP1	1.11838	0.5206	8.339e-01
HSPA6	38.8131	0.51976	7.574e-01
SEPSECS	4.72059	0.51971	4.711e-01
PIGW	2.82137	0.51962	6.113e-01
INSIG1	108.156	0.51848	5.955e-01
BIRC3	135.355	0.5175	7.549e-01
CCNB1	8.2814	0.51605	7.442e-01
C1GALT1C1	19.8246	0.51466	2.427e-01
FCGR1A	45.0079	0.5137	5.096e-01
BLVRA	52.4538	0.51368	3.228e-01
RTP4	10.1542	0.51183	5.355e-01
ZNF528	2.20167	0.51158	7.134e-01
CDKN2A	1.66751	0.51115	8.218e-01
TFPI	4.74543	0.51069	8.659e-01		Yes
ENO2	2.70282	0.50975	7.741e-01
SDC2	13.0539	0.50887	7.778e-01
IFIH1	38.9529	0.50849	5.469e-01
PTGIR	9.77489	0.50739	7.850e-01
IGFBP4	5.1351	0.50716	8.037e-01		Yes
TMIGD3	3.61959	0.50671	8.661e-01
HTD2	1.61949	0.50658	7.029e-01
GMPR	5.65619	0.50656	7.951e-01
TBC1D7	18.0711	0.50621	2.427e-01
CLEC6A	3.31337	0.50618	7.518e-01
MASTL	3.78278	0.50595	6.952e-01
PANX1	5.47318	0.50583	5.569e-01
INHBA	36.5064	0.50557	8.608e-01		Yes
C2orf42	3.43513	0.50324	5.424e-01
TBC1D4	26.2496	0.50194	6.560e-01
ZNF525	2.57234	0.50099	6.272e-01
MAP3K7CL	1.63232	0.50023	7.559e-01
CYSLTR2	2.49323	0.49835	7.814e-01
HMMR	4.7706	0.49787	8.361e-01
ARMCX1	5.37067	0.49667	5.577e-01
CDCA3	3.13357	0.4962	8.444e-01
GEMIN8	6.32891	0.49569	4.119e-01
GAR1	16.2596	0.49519	2.587e-01
SSSCA1	35.8651	0.49488	9.385e-02
DNAJC25-GNG10	20.3027	0.49428	3.104e-01
ZNF253	3.6064	0.49424	5.513e-01
SPHK1	34.7034	0.49418	6.884e-01
CASP7	16.0227	0.49197	5.324e-01
PSMD11	54.0967	0.49077	1.006e-01
PMM2	14.0788	0.48995	2.883e-01
GGH	7.92848	0.48953	6.509e-01
LHFPL6	2.98355	0.48928	7.916e-01
CDK2	7.0392	0.48899	6.005e-01
CD14	176.037	0.48734	5.443e-01		Yes
NET1	29.3279	0.4871	6.990e-01
SLC9B2	4.39159	0.48706	7.132e-01
KYNU	86.8121	0.48694	5.355e-01
DEPP1	5.18547	0.48594	8.560e-01
ARMC8	19.3797	0.48074	1.788e-01
LILRA1	18.1211	0.48058	6.250e-01
S100A8	256.699	0.48051	7.441e-01		Yes
MTRNR2L12	1120.47	0.47988	4.340e-01
CCR1	40.6469	0.47969	4.567e-01
CALR	396.565	0.47793	2.961e-01
SLC39A1	36.1361	0.47792	1.807e-01
TBL2	11.0678	0.47714	3.589e-01
CCL2	144.633	0.47709	8.007e-01		Yes
TMEM191B	2.52623	0.47688	7.529e-01
INTS6L	5.93951	0.47684	4.993e-01
DCUN1D5	27.8536	0.47657	1.446e-01
EEF1AKMT2	6.41289	0.47644	5.117e-01
S100A9	346.213	0.47618	7.155e-01		Yes
IFI6	197.154	0.47599	7.032e-01
TRAF3	15.3149	0.47597	3.588e-01
TRIM37	7.09502	0.47549	4.253e-01
IZUMO4	4.16321	0.47528	6.985e-01		Yes
WDR54	8.35099	0.47525	5.261e-01
GLA	53.8374	0.47489	5.372e-01
CNP	16.516	0.47486	4.537e-01
BCL3	114.755	0.4735	6.707e-01
SAR1A	31.009	0.47314	2.427e-01
RFX2	8.55705	0.47306	6.126e-01
LAMP3	103.251	0.47263	7.385e-01
NRROS	34.3075	0.47253	3.155e-01
SNX16	3.33178	0.46986	6.633e-01
EMG1	2.56852	0.46902	6.854e-01
ZNF275	2.19341	0.46861	6.730e-01
ZSCAN20	1.43667	0.46735	7.704e-01
DCAF13	21.4203	0.4653	2.702e-01
STXBP1	2.91194	0.46448	7.085e-01
CACNA2D4	13.6153	0.46355	6.086e-01
LPCAT1	13.1362	0.46335	6.511e-01
POP1	7.36268	0.46303	4.723e-01
MLF1	1.10073	0.46272	8.812e-01
ADAT3	5.15577	0.46193	5.779e-01
FARSB	12.7537	0.46188	3.589e-01
EOGT	8.93248	0.46187	4.726e-01
RIMKLB	2.23558	0.46117	7.868e-01
ACAT2	39.2713	0.46107	4.741e-01
GPBAR1	2.60012	0.46072	8.221e-01
C5orf30	2.1084	0.45945	7.574e-01
MINOS1	54.5436	0.45897	4.015e-01
ENPP2	22.9464	0.45779	6.520e-01		Yes
MRPL42	19.5625	0.45774	3.320e-01
FCGR1B	9.44442	0.45724	6.690e-01
MLH1	15.2553	0.45711	2.655e-01
PLK4	1.84845	0.45597	7.604e-01
XPNPEP1	21.1596	0.45503	2.779e-01
CDCA5	3.53145	0.4549	8.301e-01
PPP5D1	0.99478	0.45454	8.024e-01
PPM1H	2.31728	0.45429	7.718e-01
CLEC4E	14.5703	0.45334	7.131e-01
CNOT9	18.9888	0.45298	3.072e-01
GMNN	10.5308	0.4528	5.727e-01
NFIA	1.96188	0.4521	8.336e-01
TNFSF13B	125.743	0.45097	4.577e-01		Yes
TRDMT1	6.86212	0.45082	5.118e-01
CCNB2	5.24168	0.4498	8.311e-01
MRPS6	82.0445	0.44802	3.320e-01
LGMN	60.5633	0.44767	5.596e-01
HBEGF	45.2268	0.44747	7.529e-01		Yes
C1orf21	14.4675	0.44721	7.281e-01
BUD23	41.4667	0.44641	1.963e-01
RCL1	8.37796	0.44635	4.683e-01
LAD1	18.9864	0.44526	8.273e-01		Yes
AIFM2	2.74895	0.44522	7.529e-01
FPR1	148.445	0.44507	6.370e-01
CREB3	23.049	0.44506	2.610e-01
EBNA1BP2	30.5488	0.44469	2.427e-01
PAPSS2	11.5531	0.44428	7.007e-01
CANT1	15.0085	0.4442	3.230e-01
ITSN1	5.41775	0.44398	7.111e-01
MYC	22.9831	0.44266	5.577e-01
BET1	18.6028	0.44233	3.228e-01
TMX2	17.821	0.4419	3.126e-01
LCLAT1	3.60874	0.44186	5.915e-01
PGK1	311.282	0.44157	1.076e-01
HERC6	6.08938	0.44049	7.571e-01
SERPINB1	378.198	0.44048	5.374e-01		Yes
MEI1	4.53697	0.43907	7.126e-01
DRG1	24.8227	0.43809	2.427e-01
CD40	101.319	0.43764	6.244e-01		Yes
ZBTB26	1.61097	0.4364	7.882e-01
MAT2A	82.3331	0.43614	2.427e-01
SLC25A25	17.1719	0.43499	4.550e-01
LILRB4	144.645	0.43468	5.706e-01
GMPPB	16.3952	0.43449	4.207e-01
FAM20A	17.1279	0.43416	5.996e-01		Yes
DOLPP1	3.45583	0.43342	6.292e-01
WDR12	10.686	0.43137	4.115e-01
AAED1	38.7082	0.43122	3.589e-01
PARVB	61.1469	0.43111	3.483e-01
AURKB	4.3419	0.43095	8.560e-01
EBF4	3.93786	0.43078	8.677e-01
SDS	53.2192	0.43067	8.357e-01
CASP1	68.9524	0.43044	3.792e-01
SLC35E4	6.6355	0.43037	7.131e-01
PRPF4	17.9685	0.43028	2.883e-01
GPR132	25.0138	0.43016	6.560e-01
CRIPT	17.5836	0.43006	3.228e-01
TTC12	1.67464	0.42933	7.676e-01
PHLDA2	62.4207	0.42931	6.948e-01
PDIA5	2.76286	0.42892	6.689e-01
ALG10	2.2964	0.4284	7.032e-01
KLHDC7B	8.58651	0.42799	7.289e-01
KIF18A	1.60545	0.42552	8.301e-01
TM2D2	32.1761	0.42493	2.312e-01
GRIN2D	0.85547	0.42491	8.475e-01
ACOT9	49.1393	0.42461	3.752e-01
PER3	4.31605	0.42403	7.874e-01
KLHL7	7.38859	0.42403	4.621e-01
LAMB3	3.33491	0.42385	8.597e-01		Yes
AARS2	3.20141	0.42255	6.574e-01
PROSER3	3.60192	0.42161	6.779e-01
TANGO6	4.32701	0.42081	6.095e-01
CHMP7	12.9184	0.42062	3.588e-01
CDC42EP1	12.2101	0.42044	7.898e-01
KNTC1	3.88567	0.4202	7.284e-01
HMG20A	11.1622	0.41992	3.792e-01
MED8	38.3634	0.41978	1.807e-01
PTRH2	23.0959	0.41941	3.110e-01
FKBP7	2.55204	0.41849	7.384e-01
RAB30	6.4787	0.41789	8.004e-01
CD226	13.4887	0.41777	6.791e-01
ANXA3	7.72305	0.41775	8.354e-01
HIST2H2BE	2.18058	0.417	8.019e-01
KIAA1328	3.33977	0.41686	7.434e-01
UNC119B	2.04401	0.41489	7.989e-01
APOC2	5.17808	0.41463	8.574e-01		Yes
DTL	2.54873	0.41456	8.481e-01
DGKG	2.07347	0.41455	7.712e-01
GNL3	21.5439	0.41436	3.088e-01
NMRK1	13.9405	0.41319	5.355e-01
DGAT2	3.31455	0.41243	8.312e-01
LCMT2	1.90896	0.41208	7.810e-01
NDUFAF2	19.0352	0.41206	3.983e-01
APOBEC3G	28.4287	0.41163	5.059e-01
BOLA2-SMG1P6	13.384	0.41129	4.993e-01
NAIP	54.9304	0.41085	4.902e-01
PLRG1	21.0618	0.41071	2.883e-01
IDO2	3.02939	0.41069	8.777e-01
CALU	28.8308	0.41052	3.484e-01
C17orf49	21.6565	0.40966	4.973e-01
DPH6	9.21204	0.40931	5.257e-01
SECTM1	19.2075	0.40909	6.554e-01		Yes
STK3	14.2121	0.40871	4.550e-01
FUNDC2	58.8208	0.40864	1.446e-01
CDK7	8.94702	0.40854	4.577e-01
PUS3	8.03713	0.4082	4.856e-01
TBC1D16	4.16414	0.40784	7.569e-01
NFS1	6.33238	0.40739	5.253e-01
MIR4435-2HG	39.6844	0.40737	5.851e-01
FSD1L	5.96696	0.40692	7.889e-01
TMEM136	2.18787	0.40668	8.575e-01
IPPK	3.41913	0.4065	6.613e-01
RBM28	14.4342	0.40618	3.294e-01
PVR	8.09318	0.40605	6.832e-01		Yes
CHAC2	2.73473	0.40569	7.089e-01
CLMN	5.36096	0.40507	6.884e-01
GAREM2	1.51341	0.40489	8.357e-01
ZNF501	1.44059	0.40487	8.301e-01
ATP6V1E2	3.26917	0.40485	6.863e-01
ACSL5	22.961	0.40478	4.510e-01
LILRB2	79.7733	0.40449	6.876e-01
EBI3	75.0721	0.40359	8.385e-01		Yes
LDHA	415.035	0.40316	3.412e-01
LIN54	5.9185	0.40303	6.015e-01
DPH1	7.83828	0.40288	4.841e-01
B4GALT4	11.4887	0.40282	4.993e-01
ZNF426	7.37843	0.40241	4.993e-01
PIM3	140.346	0.40217	6.859e-01
LILRA5	55.5188	0.40159	8.311e-01		Yes
GCSAM	7.18329	0.4015	8.620e-01
PSMC1	49.221	0.40119	1.446e-01
TUBA1A	262.715	0.40115	3.183e-01
CDKN2AIPNL	11.5273	0.40112	4.053e-01
MTERF3	10.4459	0.40102	4.773e-01
RFC5	3.81422	0.39966	7.111e-01
CENPA	3.01309	0.39822	8.688e-01
RIC8B	3.56185	0.39789	7.281e-01
SRA1	71.4152	0.39752	1.775e-01
SKA3	1.77145	0.39719	8.643e-01
RPP14	6.14814	0.39716	5.915e-01
AMPD2	17.2537	0.39642	6.188e-01
NABP1	56.3104	0.39615	7.283e-01
H1F0	36.3471	0.39572	5.786e-01
ST20	6.07889	0.3957	7.437e-01
SMN2	0.99903	0.39564	8.493e-01
RRP7A	57.2044	0.39546	4.411e-01
YPEL4	1.06611	0.3952	8.884e-01
MRPS25	34.9498	0.39429	3.077e-01
NECTIN2	85.7486	0.39427	5.785e-01
TRIM5	12.174	0.39252	5.452e-01
WDR89	6.20608	0.3925	5.416e-01
SELENOK	84.2096	0.39237	4.853e-01
NAPA	118.033	0.39234	3.310e-01
CIAPIN1	20.4831	0.39205	2.610e-01
TIMP1	1146.64	0.39176	7.620e-01		Yes
FAM53C	10.7212	0.39103	5.759e-01
DDX58	19.6946	0.39079	7.131e-01
TAF11	24.2963	0.39044	3.684e-01
BBS7	7.46523	0.38986	4.742e-01
SOD2	147.036	0.38869	8.400e-01
ITGB5	4.36331	0.38664	8.258e-01
DIS3L2	6.05964	0.38616	5.422e-01
MREG	27.548	0.38574	7.578e-01
QPCTL	2.60554	0.38528	8.229e-01
SNX4	23.9976	0.38483	2.427e-01
CDK11A	14.0944	0.38374	5.096e-01
BRIX1	17.5133	0.38299	3.983e-01
ARL17A	4.42008	0.38183	7.132e-01
APOL3	11.3942	0.38161	7.029e-01
SEMA4A	30.5116	0.3815	5.311e-01
FAM213B	4.41426	0.38149	7.441e-01
HRH2	27.3112	0.38147	6.690e-01
TMEM106C	8.97923	0.38032	7.390e-01
EEF1AKMT1	5.17444	0.37987	6.096e-01
DPCD	4.32747	0.3794	6.828e-01
STX11	42.5223	0.37933	6.807e-01
PDIA6	159.752	0.37931	3.546e-01
PPP1R3B	5.35266	0.37859	7.259e-01
CLPB	14.4206	0.37848	4.212e-01
CDKN1A	306.713	0.37795	7.119e-01
MRPL13	48.8019	0.37794	2.070e-01
MRPL53	3.49187	0.37793	7.131e-01
ZC3HC1	6.49591	0.3774	5.669e-01
SRGN	997.001	0.37729	6.060e-01		Yes
GBE1	9.98767	0.37717	6.096e-01
TREML2	1.84153	0.37711	8.728e-01
SLC25A17	8.70085	0.37651	5.915e-01
ARL15	5.47816	0.37626	6.698e-01
SAR1B	29.8188	0.37536	2.961e-01
NMB	23.3045	0.37517	8.321e-01		Yes
SIRT6	17.1037	0.37404	4.440e-01
MRPS22	20.1693	0.37347	3.512e-01
PLEKHA5	19.7573	0.37323	7.978e-01
RRP1	13.5926	0.37261	4.068e-01
RABL3	8.02218	0.37228	4.981e-01
IMPA1	14.21	0.37227	4.711e-01
RBM8A	141.692	0.37183	9.385e-02
PSMB7	56.3485	0.37165	1.282e-01
ZNF816	1.97825	0.37162	7.860e-01
CTNNAL1	6.23937	0.3716	8.045e-01
E2F1	3.24142	0.37154	8.807e-01
EAF2	20.5054	0.37132	4.209e-01
SMYD5	2.68977	0.3708	7.441e-01
ATG4A	5.92999	0.37074	5.915e-01
SNRNP35	20.0226	0.37067	3.320e-01
RANGAP1	13.0864	0.3706	5.284e-01
SMIM3	24.5843	0.37019	8.027e-01
ADAMTS2	3.68921	0.37015	9.300e-01		Yes
ADGRG1	2.10551	0.36997	8.988e-01		Yes
IL18BP	21.7842	0.36993	6.643e-01		Yes
YRDC	16.1807	0.3695	4.621e-01
PTGR2	1.2224	0.36902	8.704e-01
ILF2	89.3426	0.3667	1.446e-01
SCO2-1	2.70655	0.36654	7.499e-01
RNASEH2C	41.8573	0.3644	4.411e-01
ATG3	147.403	0.36424	2.883e-01
MTX1	33.1934	0.36403	2.582e-01
GSTM2	9.08299	0.36386	7.578e-01
TNFAIP1	9.49592	0.36385	6.533e-01
MEIKIN	2.43844	0.36344	8.292e-01
EIF4E2	85.7282	0.36325	1.130e-01
MRPL48	15.6955	0.36272	4.711e-01
UTP11	23.5706	0.36212	3.017e-01
CRNKL1	14.5791	0.36186	3.320e-01
HIST4H4	2.03154	0.36163	8.267e-01
TXLNG	6.51846	0.36132	5.830e-01
LRRC59	47.5847	0.36119	2.961e-01
BUB1B	2.07691	0.36105	8.807e-01
IL15RA	8.72923	0.36053	8.444e-01		Yes
CTPS2	2.71872	0.36027	7.728e-01
PSMD14	40.5841	0.36023	2.379e-01
PRAF2	3.30917	0.35997	7.501e-01
SWSAP1	5.35632	0.35975	6.086e-01
MAP3K14	23.4004	0.35956	6.633e-01
FAM160B2	7.63057	0.35949	5.830e-01
NR4A1	79.1152	0.35943	8.484e-01
PATL2	4.00599	0.35882	7.145e-01
PIGZ	2.96833	0.35856	7.540e-01
TCEAL3	20.5623	0.35838	4.621e-01
AOC1	3.39829	0.35786	9.155e-01		Yes
RABL2B	3.23495	0.35743	7.487e-01
GLIPR2	151.916	0.35727	3.684e-01
SPATA7	1.72307	0.35721	8.377e-01
PFKFB4	3.34832	0.35705	7.366e-01
RASGEF1B	34.5522	0.35648	6.096e-01
LILRA2	38.3019	0.35616	5.480e-01		Yes
ZNF669	4.37605	0.3557	6.940e-01
NRP2	34.7398	0.35561	7.982e-01		Yes
COX10	10.2701	0.35555	4.622e-01
PRELID1	314.118	0.35553	3.835e-01
TGM2	26.0078	0.35533	7.536e-01		Yes
LYZ	1416.52	0.35506	7.360e-01		Yes
ZNF366	8.24588	0.35388	7.874e-01
TIMM22	11.1246	0.35338	5.018e-01
ALDOA	209.732	0.35319	4.243e-01
CCDC120	0.91109	0.35295	8.829e-01
ANXA1	415.334	0.35261	4.831e-01		Yes
PNP	77.2862	0.35207	4.677e-01
GPR141	7.58883	0.35201	7.160e-01
POR	25.6045	0.35181	4.577e-01
SUB1	364.186	0.35178	3.125e-01
UMAD1	8.89953	0.35175	5.461e-01
SCIN	3.7512	0.35172	9.039e-01
TPI1	537.14	0.35139	2.582e-01
ZCCHC10	20.3365	0.35139	3.682e-01
IL1B	300.782	0.35119	9.120e-01		Yes
TBC1D13	9.14794	0.35099	7.469e-01
OVCA2	20.9403	0.35074	4.666e-01
SLC25A33	19.1655	0.35064	4.621e-01
NPFFR1	3.97238	0.35047	8.962e-01
TGFA	9.08412	0.34973	8.367e-01		Yes
TOMM22	88.919	0.34971	2.427e-01
NIFK	56.5369	0.34943	3.249e-01
SLC16A3	153.252	0.34933	3.228e-01
MTFP1	7.99607	0.34931	6.244e-01
CHMP6	14.1496	0.34924	5.035e-01
TMEM39A	15.4365	0.3492	5.827e-01
RPE	15.3566	0.34903	3.752e-01
TRERF1	8.253	0.3489	6.952e-01
CYCS	98.6525	0.34865	2.883e-01
BST1	9.3861	0.34841	7.154e-01
UCP2	288.167	0.34829	4.706e-01
TEX10	6.14703	0.34814	6.076e-01
MAMLD1	1.85732	0.34753	8.979e-01
ATAD3A	6.69486	0.34714	7.283e-01
RBKS	10.4562	0.34712	8.968e-01
AVPI1	15.1549	0.34686	7.469e-01
PSMD7	101.503	0.34582	1.446e-01
OXSM	4.12325	0.34575	7.131e-01
ADARB1	2.95322	0.34559	8.495e-01
NUSAP1	11.5127	0.34523	8.413e-01
FAM104B	9.53896	0.34514	5.602e-01
MOSPD1	4.52123	0.3447	6.816e-01
PSMA3	89.7088	0.34451	3.104e-01
SEC13	95.8211	0.34418	1.282e-01
ADRM1	96.74	0.34362	1.282e-01
C18orf32	23.6869	0.34299	5.588e-01
TRMT11	6.65918	0.34285	6.131e-01
NDUFAF5	4.70056	0.34219	6.293e-01
MAGOHB	20.668	0.34205	3.998e-01
RAMMET	32.6143	0.34184	2.872e-01
ABRACL	114.143	0.34148	4.537e-01
ZNF816-ZNF321P	2.72684	0.34135	7.866e-01
TCAF2	2.41779	0.34115	8.669e-01
COPS4	19.409	0.34099	4.251e-01
PSMA5	111.416	0.34083	1.807e-01
DCLRE1A	1.89012	0.34071	8.390e-01
CPQ	24.5875	0.3407	4.577e-01		Yes
LAP3	250.381	0.34057	5.233e-01
TNFRSF1B	99.013	0.3402	7.654e-01		Yes
GMEB1	15.3113	0.34002	4.243e-01
CRELD2	41.5646	0.33982	5.193e-01
BTG3	27.202	0.33964	7.131e-01
HLA-DQA2	489.801	0.33935	8.979e-01
TMEM140	6.48672	0.33839	7.990e-01
PSMC4	69.064	0.33839	3.268e-01
TRMT6	22.1843	0.33766	5.577e-01
LAS1L	13.3641	0.33759	5.118e-01
CAMSAP2	8.32989	0.33749	7.085e-01
NUAK2	6.2662	0.33728	8.359e-01
MESD	67.5025	0.33632	2.872e-01
GTF3C6	89.9877	0.33632	2.883e-01
C5orf15	27.4062	0.33618	5.118e-01
DHRS3	13.984	0.33598	6.968e-01
GK5	5.93171	0.33534	7.205e-01
EIF2AK2	55.7723	0.33525	6.985e-01
GALE	13.8619	0.33513	5.669e-01
EXOSC3	22.1471	0.33459	3.066e-01
TK1	13.2032	0.33459	8.556e-01
TRMT61B	8.50773	0.33391	5.279e-01
ARFIP2	14.0247	0.33368	4.550e-01
TP53INP2	5.0112	0.33345	8.444e-01
SLC12A4	4.58294	0.33328	7.122e-01
RNF2	20.41	0.3332	4.119e-01
SIGLEC9	36.2473	0.33304	5.951e-01
BIRC5	5.8279	0.33266	9.058e-01
KDELR2	92.8742	0.33237	2.883e-01
MIR181A1HG	18.0526	0.33236	7.131e-01
CEP55	6.09319	0.33224	9.004e-01
ARF4	98.9285	0.33213	2.427e-01
PRKCA	15.4572	0.3321	6.859e-01
ZNF160	9.17776	0.33183	5.598e-01
TNIP2	44.7961	0.33147	6.086e-01
RUVBL1	16.0418	0.3314	5.096e-01
ATP23	6.49401	0.33136	7.131e-01
TMEM208	55.8748	0.33125	3.040e-01
SCIMP	38.7273	0.32986	6.015e-01
NMI	52.9333	0.32958	5.597e-01		Yes
FLYWCH1	4.05148	0.32937	7.578e-01
MRPL47	37.9482	0.32921	2.610e-01
LITAF	516.853	0.32849	5.731e-01
VPS35	124.609	0.32833	1.428e-01
LAPTM4B	6.80357	0.32826	7.604e-01
PRIM2	5.3694	0.3274	6.887e-01
TMED2	75.9329	0.32733	2.582e-01
IFT52	11.7746	0.32731	5.233e-01
CASP9	9.83424	0.32722	6.311e-01
STXBP4	1.35317	0.32696	9.141e-01
C20orf27	66.5425	0.32653	5.471e-01
SMIM13	9.69759	0.32587	7.441e-01
DNAJB9	15.9182	0.32586	5.963e-01
FAM207A	27.5417	0.32565	4.775e-01
ASB1	10.4957	0.32559	5.426e-01
HK2	10.6462	0.32548	7.469e-01
CYSTM1	66.6776	0.32488	4.712e-01
MME	1.84136	0.32468	9.581e-01
MAST2	6.50577	0.32419	7.029e-01
GALM	35.3533	0.32389	6.581e-01
GMEB2	4.09654	0.32385	7.551e-01
NME1	10.8568	0.32359	7.288e-01
GINS3	1.84521	0.32354	8.594e-01
C16orf45	3.53453	0.32339	8.979e-01
DERL1	41.1541	0.32292	2.950e-01
TUBB	372.886	0.32262	4.577e-01
XRCC6	124.559	0.32204	1.006e-01
MIS12	8.21302	0.32174	5.759e-01
UBE4A	23.7537	0.32171	3.597e-01
ARHGEF2	40.4938	0.32101	4.621e-01
INTS14	9.42389	0.32063	5.283e-01
COPS8	22.2378	0.32061	3.912e-01
GTF2E2	30.6755	0.3204	4.207e-01
ZNF175	2.12057	0.32002	8.444e-01
GTF2B	47.219	0.31988	4.053e-01
SEC61G	152.276	0.31979	5.279e-01
NAA15	21.9232	0.31961	4.207e-01
SNAP23	60.4288	0.31959	3.134e-01
PDCD2L	2.28323	0.31931	8.208e-01
COQ3	2.06169	0.31919	8.311e-01
AGAP6	2.1823	0.31881	8.455e-01
IFI44	27.5756	0.31869	7.874e-01
ZSCAN32	4.747	0.31858	7.029e-01
MAGEH1	3.55956	0.31839	7.782e-01
NAB2	16.635	0.31831	6.482e-01
HAPLN3	23.1348	0.31792	8.301e-01		Yes
PSMC3	62.772	0.3177	3.077e-01
WDHD1	3.0239	0.31699	8.377e-01
CENPP	4.95091	0.31679	8.007e-01
PRPF38A	29.3639	0.31676	3.228e-01
DERL2	36.821	0.31663	3.088e-01
GPAT4	20.0914	0.31635	5.171e-01
SFR1	7.37459	0.31635	6.581e-01
HNRNPA1P48	5.97965	0.31595	6.984e-01
ISOC2	36.8163	0.31578	4.880e-01
PARP9	52.6349	0.31545	6.095e-01
SLC31A2	84.3592	0.31543	5.335e-01
BATF	29.9607	0.31509	8.226e-01
USB1	27.883	0.31488	4.577e-01
TRAPPC4	40.423	0.31486	4.300e-01
GTPBP4	28.4551	0.31484	3.183e-01
PFKM	2.72732	0.31479	8.301e-01
GNPDA2	3.89583	0.31472	7.571e-01
ACTR1A	46.1901	0.31469	2.427e-01
ZBTB43	12.8165	0.31402	6.312e-01
LANCL2	4.07318	0.31393	7.046e-01
TYW1	9.65918	0.31362	5.772e-01
TRIT1	7.51877	0.31305	6.859e-01
DCTN6	11.654	0.31231	5.232e-01
SZRD1	45.9705	0.31225	3.314e-01
QPCT	30.2183	0.31222	7.002e-01		Yes
NFKB2	48.2146	0.31215	7.866e-01
FPGT	3.36449	0.31215	7.996e-01
CNTROB	4.0965	0.31209	7.635e-01
FOSL1	4.39558	0.31181	8.377e-01
PRRG4	6.65466	0.31167	7.789e-01
PSMA6	92.3065	0.31163	5.311e-01
TNFRSF4	37.7895	0.31129	8.878e-01
TOR1A	25.9409	0.31122	3.625e-01
ING5	11.6364	0.3111	5.175e-01
HLA-DRB5	2982.86	0.31064	6.533e-01
RBM4	6.84549	0.30964	6.968e-01
SRGAP2	15.8266	0.30961	6.629e-01
TSR1	17.4983	0.30957	4.537e-01
HS6ST1	2.79988	0.30845	8.455e-01
ZNF564	1.53746	0.3083	8.762e-01
BZW2	44.5878	0.30785	3.228e-01
PDCL3	66.2916	0.3078	3.610e-01
PSME3	31.3105	0.30777	2.615e-01
DNAJC17	14.0077	0.30761	5.028e-01
EGR2	24.9925	0.30761	7.776e-01
BAZ1A	108.639	0.30752	5.623e-01
MTERF4	15.392	0.30742	3.988e-01
PLK3	31.4728	0.30619	6.554e-01
MPI	10.3757	0.30609	5.999e-01
MAD2L1	6.40222	0.30605	8.712e-01
ZBTB22	6.06838	0.30605	7.154e-01
MVD	22.6551	0.30584	7.029e-01
MANF	70.5904	0.30473	5.486e-01		Yes
CARD16	94.1008	0.30471	6.212e-01
P2RX1	4.24581	0.30461	8.603e-01
JAK3	32.3973	0.30447	7.728e-01
INCENP	5.29005	0.30427	8.285e-01
TRIM21	22.3317	0.30424	5.784e-01
EBP	24.9438	0.30418	5.474e-01
CWC22	17.8756	0.30415	4.577e-01
MAP1LC3A	12.6867	0.30403	7.862e-01
CASP4	61.0438	0.30387	5.289e-01
PRDX1	496.23	0.30382	5.916e-01
CXorf56	5.57354	0.30359	7.057e-01
MED12	10.1002	0.30353	6.376e-01
SLC2A1	7.40136	0.30351	7.578e-01
NSDHL	9.80887	0.30348	6.096e-01
WARS	166.166	0.30336	8.007e-01
SLC16A6	2.75263	0.30323	8.607e-01
MRPS9	12.2498	0.30244	5.499e-01
FKBP1A	193.581	0.30242	3.148e-01
TNFRSF10B	12.1128	0.30235	7.289e-01
PSMD13	63.6457	0.30217	2.070e-01
RAPH1	12.0198	0.30193	7.529e-01
TSFM	7.45398	0.30148	6.538e-01
GPR137B	90.6057	0.30091	7.588e-01
TTF1	12.1697	0.30083	5.423e-01
SIL1	24.9902	0.30075	4.708e-01
PNPT1	16.7577	0.3004	7.143e-01
SF3A3	41.476	0.30015	3.183e-01
NSFL1C	46.6884	0.29995	3.896e-01
RPA3	40.2484	0.29988	5.284e-01
ANXA6	59.673	0.2998	7.116e-01
SCFD2	9.6973	0.29976	6.508e-01
M1AP	1.30509	0.2995	8.899e-01
STARD5	2.81112	0.29879	8.008e-01
ACTB	12245.8	0.29841	3.393e-01
MMAA	4.16021	0.29826	7.805e-01
HPRT1	68.6445	0.29821	2.607e-01
PDE4DIP	45.5615	0.29813	6.948e-01
PNO1	16.3074	0.29773	4.902e-01
FDPS	76.704	0.29759	5.423e-01
ALG1	10.924	0.29718	6.012e-01
SRSF10	73.2459	0.29701	2.355e-01
PPP2R2A	30.108	0.29675	4.340e-01
PGAM1	152.401	0.29666	3.393e-01
PC	2.18657	0.29664	8.636e-01
FICD	4.25066	0.29614	7.850e-01
PLCB1	3.82863	0.2959	8.782e-01
TPMT	35.2683	0.29589	4.726e-01
PHF20	37.1697	0.29585	4.187e-01
EYA3	14.2642	0.29556	5.853e-01
YBEY	9.02878	0.29541	7.225e-01
TMEM106A	12.6673	0.29533	6.456e-01
DNAJA2	63.8074	0.29529	1.807e-01
BOLA3	36.9056	0.29517	5.474e-01
OAS2	34.2567	0.29501	8.127e-01
SHLD1	7.16965	0.29481	6.640e-01
PSMB3	245.595	0.29464	1.959e-01
PPIF	80.6053	0.29457	7.289e-01
TMF1	44.6524	0.2944	2.872e-01
DDX27	30.8512	0.2944	3.983e-01
NSUN4	10.9558	0.29426	5.443e-01
ZNHIT1	98.3213	0.29418	3.061e-01
NIPSNAP3A	39.7687	0.29368	4.251e-01
SLC26A11	3.51737	0.29362	8.914e-01
HAT1	24.2235	0.29331	5.416e-01
ELAVL1	46.6375	0.29325	3.173e-01
CREM	69.6002	0.29323	8.596e-01
ERGIC2	28.9819	0.29304	4.577e-01
CUL1	44.7139	0.29281	6.970e-01
CCDC18	11.6093	0.29266	6.410e-01
DEPDC5	4.93435	0.29235	7.529e-01
EIF2S1	43.8398	0.29228	3.546e-01
FTSJ1	18.2128	0.29221	4.662e-01
MFSD14A	9.11713	0.2922	7.402e-01
NXT1	36.3367	0.29199	4.577e-01
MYLPF	3.31574	0.29177	8.710e-01
ANKRD37	9.58101	0.29175	8.659e-01
ERG28	21.4122	0.29169	7.111e-01
NPM3	17.7159	0.29165	6.104e-01
SEC24A	9.08771	0.29155	7.154e-01
STARD4	19.8113	0.29143	7.414e-01
POLA2	7.16659	0.29127	7.583e-01
THOC6	25.8144	0.29116	4.053e-01
THBS3	1.75471	0.291	8.674e-01		Yes
BAD	22.0858	0.29077	4.254e-01
ZNHIT2	7.29745	0.29066	6.942e-01
MAPRE3	2.3698	0.2905	8.722e-01
RANBP1	96.505	0.29021	3.682e-01
MRAS	17.3793	0.28997	7.488e-01
SAMD9L	55.9492	0.28971	7.810e-01
PKM	554.61	0.28957	3.484e-01
CLEC2D	13.71	0.28943	8.426e-01
DPH3	41.1539	0.28931	4.119e-01
TIFAB	12.2966	0.28906	8.073e-01
PSME2	415.609	0.2889	7.061e-01
GRINA	301.748	0.28814	5.539e-01
DDT	79.0426	0.28782	6.033e-01
FLT1	13.23	0.28772	8.787e-01		Yes
NBEAL1	23.1797	0.28757	6.370e-01
MKKS	9.35647	0.28751	7.728e-01
SIRPB2	7.12807	0.28737	8.221e-01
SYNGAP1	2.09836	0.28718	8.752e-01
CCDC127	9.13723	0.28657	6.110e-01
KIF23	2.72941	0.28656	9.136e-01
MGAT2	26.0389	0.28632	4.027e-01
RBM3	223.412	0.28607	6.398e-01
RNF141	13.9356	0.28592	6.404e-01
CD80	48.2212	0.28582	7.690e-01
ENO1	463.529	0.2858	3.654e-01
UHRF1	7.77157	0.28572	8.970e-01
TMED10	127.538	0.28545	2.427e-01
TPPP3	3.33418	0.28516	9.342e-01
COX7A2	263.477	0.28512	4.907e-01
GK	116.54	0.28462	7.704e-01
MTX2	16.3762	0.28462	5.759e-01
L3MBTL4	3.24884	0.2843	8.519e-01
ATP6V1E1	53.9314	0.28408	2.883e-01
RPP30	19.9864	0.28398	4.550e-01
HPGDS	15.0062	0.28378	8.787e-01
APEX2	15.6459	0.28374	5.028e-01
KCTD6	8.38494	0.28364	7.061e-01
DHFR	12.8929	0.2835	8.162e-01
LSM1	37.8362	0.28331	3.374e-01
FAM69A	7.50205	0.28323	7.770e-01
ZFPL1	17.0501	0.28322	4.567e-01
PSMA4	109.205	0.28319	4.083e-01
SQLE	46.7373	0.28302	7.469e-01
CDC73	35.9654	0.28302	4.300e-01
PSMB1	212.286	0.28301	1.660e-01
SCN1B	3.53193	0.28292	8.796e-01		Yes
LRRC27	3.01103	0.28275	8.298e-01
HELZ2	9.01828	0.28203	8.433e-01
EI24	24.202	0.28195	4.251e-01
CIC	14.0162	0.28171	6.843e-01
PARK7	254.457	0.28158	2.759e-01
MRPL19	21.8718	0.28154	4.993e-01
AK2	67.8233	0.28125	3.682e-01
PRELID3A	1.24709	0.28117	9.004e-01
AP1S3	7.0537	0.2805	8.418e-01
ZNF337	3.53546	0.28008	7.898e-01
SLC43A2	43.499	0.27955	7.007e-01
IFIT5	14.1966	0.27937	7.666e-01
RBM4B	6.03643	0.27931	7.007e-01
KPNA2	32.224	0.27917	6.370e-01
CD58	112.6	0.279	5.452e-01
ATP5F1C	170.825	0.27898	2.427e-01
IBA57	2.49055	0.27881	8.594e-01
GPC4	3.94879	0.27846	8.988e-01
PSMD8	152.752	0.27811	2.607e-01
SERPINB8	12.3104	0.27808	6.676e-01
ASB2	10.7181	0.2779	8.681e-01
STARD3NL	34.4361	0.27788	4.954e-01
SRD5A3	32.4369	0.27783	7.131e-01
SDF2L1	107.368	0.27766	6.494e-01
C6orf223	6.14727	0.27766	9.171e-01
TRMT5	5.57019	0.27761	7.513e-01
NANS	74.9861	0.27736	4.514e-01
BAHD1	4.69636	0.27735	7.874e-01
CCL17	1320.39	0.27724	9.203e-01		Yes
PECR	5.11375	0.27724	8.332e-01
YIPF1	15.7039	0.27718	5.257e-01
THOC7	65.6965	0.27704	3.528e-01
ELMO2	9.23032	0.27701	7.089e-01
DOT1L	15.1061	0.27657	7.944e-01
CD93	39.485	0.27656	7.488e-01
CTSL	115.424	0.27639	8.091e-01
GHITM	114.273	0.27634	2.189e-01
UCHL5	26.6118	0.27629	4.340e-01
POLD1	8.03196	0.27621	7.737e-01
GPATCH3	10.0249	0.27589	5.915e-01
TAF5	4.79669	0.27588	7.578e-01
ERP44	69.6869	0.27575	3.087e-01
ARL1	23.4913	0.27555	5.358e-01
TTC4	3.22759	0.27532	8.226e-01
EIF4E	50.9426	0.27529	4.247e-01
ZNF717	3.18688	0.27529	8.403e-01
SINHCAF	54.3285	0.27522	6.096e-01
EIF5A	189.52	0.27521	4.927e-01
TNFAIP2	92.5174	0.27492	8.741e-01
YIPF6	13.8665	0.2748	5.480e-01
THEM6	3.98013	0.27479	8.273e-01		Yes
MAP1LC3B2	4.29398	0.27469	7.806e-01
PDIA4	50.9202	0.27456	5.320e-01
VAMP7	17.0355	0.27437	5.096e-01
C8orf33	12.6633	0.27432	5.480e-01
AURKA	4.63655	0.27428	8.714e-01
RAB34	48.1218	0.27387	3.134e-01
SMIM12	53.5181	0.27339	3.471e-01
FAM210A	13.5047	0.27333	6.533e-01
SH3PXD2B	22.1407	0.27307	8.670e-01
GPR157	38.9746	0.27296	8.956e-01
DYNC2LI1	2.82109	0.27254	8.377e-01
GM2A	51.8133	0.27248	7.061e-01
SELENOW	153.097	0.27235	4.128e-01
GTF2H3	18.0265	0.27232	5.118e-01
PJA1	5.67158	0.27225	7.061e-01
CTPS1	9.96612	0.27168	6.705e-01
ZNF44	5.57762	0.27154	7.499e-01
SSB	131.716	0.27153	4.726e-01
DOCK5	27.9113	0.27141	6.060e-01
C1D	42.7699	0.27137	4.234e-01
TNFRSF21	11.8229	0.27111	8.946e-01
EMP1	40.4638	0.27109	8.147e-01
FOS	614.496	0.27071	8.111e-01
ZFYVE16	35.5866	0.27036	7.559e-01
CKLF	221.546	0.27029	6.560e-01		Yes
TGIF1	28.5395	0.27029	7.061e-01
SLC25A53	5.13173	0.27026	7.830e-01
TREM1	36.5205	0.27013	8.061e-01		Yes
PLGRKT	39.2716	0.27004	6.037e-01
ZNF248	3.97738	0.27001	8.147e-01
ERH	143.36	0.26997	2.582e-01
ACTR6	14.8135	0.26983	5.399e-01
DIMT1	21.5433	0.26948	5.258e-01
PSMD9	32.2915	0.26938	4.841e-01
CAPZA1	112.469	0.26892	2.473e-01
TXNDC9	30.7656	0.26856	4.384e-01
TMEM14A	15.1225	0.26853	8.059e-01
TMBIM6	343.525	0.26814	2.427e-01
AZI2	25.1328	0.26806	6.274e-01
TTC9C	23.626	0.26794	5.279e-01
POLE4	65.2934	0.26791	4.550e-01
SC5D	11.2641	0.26765	7.131e-01
PIK3C3	14.3487	0.26753	5.497e-01
NDUFV2	206.622	0.26731	2.582e-01
ZKSCAN8	3.74249	0.26698	8.311e-01
WDR61	41.607	0.26696	3.803e-01
CAB39L	2.56891	0.26683	8.570e-01
SYN1	3.39209	0.26682	9.403e-01
ABL2	37.3923	0.26674	8.221e-01
ITGB1BP1	48.5451	0.26662	4.495e-01
EPSTI1	86.1925	0.26653	8.285e-01
DKC1	26.5471	0.26634	5.110e-01
LILRB1	58.8104	0.26622	8.047e-01
IGF2BP2	7.95149	0.26619	8.245e-01
MRPL27	57.1792	0.26611	3.752e-01
COQ2	16.3669	0.26592	6.229e-01
FAM151B	1.4908	0.26576	8.947e-01
FBXL19	3.00767	0.26542	8.301e-01
CSNK1D	58.1904	0.26542	4.749e-01
ZSCAN25	3.34346	0.26525	8.130e-01
C9orf3	2.10788	0.26524	8.829e-01
LENG9	6.22062	0.26524	8.007e-01
MTG2	10.3294	0.265	6.516e-01
P2RY6	43.0927	0.26468	7.483e-01
GABPA	12.1535	0.26437	5.915e-01
COX5A	370.632	0.26436	3.684e-01
SMIM7	13.8917	0.2642	6.330e-01
NDN	5.07093	0.26415	8.979e-01
NELFE	36.2963	0.26411	3.753e-01
SNW1	45.7775	0.26396	3.248e-01
ALKBH8	2.80809	0.26385	8.570e-01
TRAPPC3	57.9649	0.26363	3.071e-01
TASP1	5.29912	0.26352	7.559e-01
ABAT	3.45393	0.26289	8.377e-01
SPART	22.5427	0.26284	6.221e-01
TUBB4B	93.5741	0.26281	5.096e-01
FANCL	9.04541	0.26275	7.578e-01
PIGU	5.53795	0.26263	7.326e-01
APOPT1	12.5921	0.26254	6.096e-01
CENPF	17.1609	0.26253	9.089e-01
WDR5B	2.44776	0.26217	8.674e-01
PSMC6	49.7734	0.26209	3.682e-01
ATP6V0A2	21.9051	0.26198	7.434e-01
PSAP	712.518	0.26192	6.012e-01
RARA	41.4388	0.26183	7.007e-01
HSBP1	149.753	0.26179	3.409e-01
PPP1R14A	170.792	0.26179	7.810e-01
CD86	165.329	0.26178	7.402e-01
H3F3B	1279.06	0.26165	4.640e-01
GPKOW	8.67367	0.26162	6.016e-01
NEK4	5.32931	0.26149	7.536e-01
NEXN	3.87693	0.26134	9.271e-01
MFSD2A	7.93496	0.2611	8.127e-01
DHX33	6.42926	0.26048	7.111e-01
N6AMT1	3.66828	0.26041	7.911e-01
TMEM50B	31.0834	0.26034	6.042e-01
NTMT1	34.4499	0.26017	3.910e-01
UBE2N	86.3147	0.25986	3.442e-01
ATOX1	158.755	0.25985	6.534e-01
CNTLN	19.0998	0.25983	6.096e-01
NABP2	18.1184	0.25981	5.957e-01
GAPDH	2500.88	0.25969	4.340e-01
ATP5MC1	114.188	0.2596	4.888e-01
TOP2A	11.6385	0.25947	9.246e-01
HIST2H2AB	2.18026	0.25943	9.151e-01
GPATCH4	19.9793	0.25938	5.999e-01
NOP16	31.4914	0.25884	5.827e-01
ST3GAL5	21.2421	0.25853	8.043e-01
PXN	9.46862	0.25845	8.377e-01
ZMYM5	16.2941	0.25837	5.480e-01
SUSD1	19.0271	0.25828	7.438e-01
B9D2	7.19179	0.25815	7.270e-01
PPIB	539.422	0.25782	3.294e-01		Yes
MAPKBP1	5.68457	0.25777	8.179e-01
MKI67	22.9515	0.25769	9.294e-01
ACAP3	5.22105	0.25754	8.045e-01
SNAPC1	8.92612	0.25739	7.578e-01
COPZ1	74.8091	0.25719	4.119e-01
SNX8	64.9957	0.25716	5.443e-01
THRAP3	82.3126	0.25716	3.104e-01
MSRB1	25.1466	0.25709	6.198e-01
ALKBH3	12.5211	0.25704	5.668e-01
BRD9	13.3123	0.25702	6.410e-01
LDLRAD3	11.6244	0.25684	8.336e-01
CA2	50.1825	0.25679	8.400e-01
PSMB6	189.927	0.25648	2.872e-01
MED29	25.6688	0.2564	5.669e-01
PCBP1	476.822	0.25622	4.253e-01
SNRPD1	98.0783	0.2562	4.895e-01
ARNTL2	12.1522	0.25614	7.866e-01
TMEM39B	11.4064	0.25608	6.486e-01
ATXN1L	6.69788	0.25603	7.402e-01
VBP1	33.3254	0.25588	4.140e-01
MRPS7	56.3162	0.25554	4.577e-01
TCN2	13.9159	0.25535	8.586e-01		Yes
ULK4	4.61325	0.25481	7.762e-01
EGOT	2.14369	0.25476	9.286e-01
ADGRE2	47.5711	0.25438	8.236e-01
SMG8	4.25402	0.25425	7.850e-01
UCK2	22.2894	0.25416	5.529e-01
SESTD1	9.30187	0.25383	7.487e-01
CSTB	674.548	0.2538	6.096e-01
RTN2	7.28593	0.25354	7.996e-01
FAM206A	7.10807	0.25354	7.111e-01
TNFRSF1A	77.6256	0.2535	4.053e-01		Yes
ZC3H7B	10.4018	0.25343	7.704e-01
CCND3	94.2929	0.25313	6.533e-01
PPP2CA	38.3157	0.25295	4.981e-01
THBD	28.0701	0.25276	8.287e-01
GALK1	43.9703	0.25261	5.279e-01
ANKRD39	11.7529	0.2526	7.255e-01
DARS	54.0276	0.25259	4.954e-01
DMAP1	15.879	0.25253	5.355e-01
RGL1	15.8054	0.25217	8.455e-01
ORC4	10.9176	0.25206	6.968e-01
SNUPN	19.2224	0.25202	5.577e-01
NDUFA12	136.051	0.25196	4.726e-01
TXNL4B	6.12558	0.25194	7.150e-01
KNOP1	14.6786	0.2518	6.627e-01
PAICS	24.3624	0.25173	6.676e-01
TTLL11	2.33669	0.25171	8.580e-01
CHCHD3	35.9615	0.25158	4.340e-01
ATG7	16.5621	0.25075	6.486e-01
MSMO1	21.7862	0.25045	8.068e-01
MTRF1L	12.392	0.25043	6.096e-01
CERS5	18.0311	0.25038	5.447e-01
TXNDC12	53.3512	0.25026	4.212e-01
DRAM1	31.9077	0.25009	8.730e-01
EEF1E1	5.09584	0.25001	8.045e-01
C4orf3	182.617	0.24951	5.118e-01
MTCH2	73.6039	0.2495	3.912e-01
FAM96B	154.047	0.24946	2.427e-01
PLB1	7.25833	0.24929	8.244e-01
NCBP2	31.7485	0.24918	4.592e-01
DDX60L	20.4369	0.24897	7.622e-01
NAPG	19.4152	0.24892	5.372e-01
PFDN1	39.1211	0.24892	4.841e-01
TMEM205	27.3382	0.24889	6.337e-01
TSPAN4	24.5001	0.24888	7.868e-01
CDPF1	4.14997	0.24888	7.996e-01
SYNGR2	543.739	0.24865	5.571e-01
ZNF813	1.79335	0.24864	8.988e-01
MXD3	2.59641	0.24862	9.058e-01
PCNA	29.8718	0.24862	7.529e-01
RNF25	8.46043	0.24846	6.825e-01
CST7	410.179	0.24811	8.063e-01		Yes
H2AFZ	339.025	0.24811	5.748e-01
MAPRE1	55.1278	0.24792	3.320e-01
FKTN	2.61205	0.24784	8.722e-01
POP4	32.8667	0.2477	4.666e-01
SNRPE	72.818	0.24767	5.569e-01
ATP6V1B2	117.57	0.24754	6.099e-01
SH3RF1	4.3931	0.24716	8.487e-01
TOR3A	48.0932	0.24701	6.859e-01
AP5S1	7.4312	0.24695	6.825e-01
SEC31B	1.1839	0.24688	9.170e-01
NIP7	18.0523	0.24685	5.372e-01
SLC43A3	36.1523	0.24683	7.989e-01
MRPS18C	47.4568	0.24676	5.422e-01
WDYHV1	8.36939	0.24673	7.068e-01
UFSP2	14.2256	0.24667	7.205e-01
MEMO1	15.2731	0.24649	5.847e-01
SART3	15.2712	0.2464	5.891e-01
RAB11A	95.6979	0.24619	3.228e-01
CPSF3	19.3503	0.24565	5.669e-01
SEC22B	22.4486	0.24559	4.841e-01
ETFA	69.9739	0.24538	3.320e-01
RPF2	17.1653	0.2453	6.333e-01
DYNLT1	92.4236	0.24523	5.499e-01
LRP12	5.30271	0.24499	8.710e-01
PSME1	347.298	0.24492	5.570e-01
ALG14	6.83651	0.24478	7.578e-01
CKAP2	18.8716	0.24468	7.029e-01
SERTAD1	42.9389	0.2444	6.012e-01
EIF2B1	26.2225	0.24423	5.279e-01
NARS2	5.98493	0.2442	7.574e-01
MAP7D3	11.924	0.24417	6.940e-01
POMP	277.508	0.24405	4.349e-01
FUBP1	34.7095	0.24388	4.621e-01
LXN	5.86384	0.24367	8.914e-01
NEK1	7.77478	0.24328	7.131e-01
MED18	5.94894	0.24323	7.775e-01
SLC31A1	30.9336	0.24309	6.829e-01
HUS1	15.1932	0.24299	5.604e-01
HDAC8	13.9975	0.24293	5.915e-01
NADK	27.925	0.2426	6.012e-01
NDUFAB1	135.077	0.24236	4.207e-01
SERPINB9	133.222	0.24236	8.603e-01
FCRL6	1.77203	0.24235	9.447e-01
ZNF574	5.91773	0.24235	7.996e-01
CISD1	26.7698	0.24231	5.999e-01
LIN7C	11.0657	0.24213	6.731e-01
PARP3	4.03197	0.24186	8.560e-01
ST6GALNAC4	15.6542	0.24177	6.859e-01
ZNF8	1.8576	0.24166	9.052e-01
TRIM69	20.5874	0.24165	7.553e-01
CGRRF1	7.82036	0.24158	7.571e-01
EMP3	639.599	0.24152	6.533e-01
ZPR1	26.4331	0.24138	4.577e-01
NDUFA5	35.6382	0.24131	5.421e-01
JMJD4	6.53761	0.2413	7.833e-01
PRDX3	116.58	0.24116	4.622e-01
TRAF2	8.5846	0.24108	7.782e-01
GNG10	59.2235	0.24101	6.533e-01
MXD1	35.8473	0.24095	8.688e-01
PTTG1	19.8496	0.24094	8.532e-01
VDAC3	62.9268	0.24089	4.880e-01
MYDGF	150.403	0.24071	4.253e-01		Yes
RBM12	13.3451	0.24063	7.032e-01
DBT	4.37697	0.24054	8.091e-01
SMIM30	21.8975	0.24042	6.539e-01
TIMM23	32.7144	0.23983	4.749e-01
NSUN5	22.6251	0.23981	5.684e-01
SNRPG	160.851	0.2398	5.684e-01
FUS	163.305	0.23967	4.015e-01
SEC61B	363.27	0.23959	4.651e-01
ISG20L2	19.908	0.23955	5.370e-01
COX16	34.7633	0.23943	7.270e-01
PSMC2	45.9017	0.2394	5.149e-01
COTL1	952.095	0.23936	5.597e-01
SLC35A2	9.50498	0.23911	6.703e-01
TRAPPC2B	15.7547	0.23902	6.770e-01
ASMTL	23.0151	0.23889	7.522e-01
SMS	54.8314	0.23886	5.549e-01
PES1	23.8538	0.23882	5.126e-01
SNF8	65.2322	0.23877	3.682e-01
STAMBP	23.8047	0.23873	5.379e-01
DDX60	14.9504	0.23867	8.390e-01
ORMDL2	67.8321	0.23867	4.232e-01
SPCS2	102.624	0.23866	4.119e-01
CLIC1	883.866	0.23841	2.850e-01
DUSP14	3.71865	0.23831	8.970e-01
USP8	38.5307	0.23801	4.119e-01
FBXO28	9.7874	0.23792	6.689e-01
CLDND1	16.9922	0.23789	7.232e-01
EGR1	52.7638	0.23787	8.591e-01
ATP6V1A	44.187	0.23772	5.785e-01
PIGM	8.76448	0.23768	7.578e-01
RAB7B	14.7403	0.23761	8.873e-01
NRBF2	42.3621	0.23727	4.927e-01
CD53	230.842	0.2371	4.207e-01
DGCR8	7.13203	0.23682	7.469e-01
GON4L	25.7462	0.23653	4.726e-01
VTI1B	60.2055	0.23641	3.752e-01
MALSU1	29.7369	0.23553	5.279e-01
ST3GAL6	23.4198	0.23553	6.554e-01
ESF1	30.2877	0.23537	5.679e-01
ATP1A1	94.4814	0.23534	6.350e-01
GSTO1	241.476	0.23525	5.669e-01
MTERF2	3.23149	0.23499	8.807e-01
SAMD9	36.7248	0.23481	8.193e-01
AP1S1	32.929	0.23464	5.654e-01
ARL6	1.40461	0.23459	9.155e-01
ORC6	5.74401	0.2344	8.859e-01
SSBP1	136.151	0.2344	3.597e-01
YAE1D1	6.14224	0.23437	7.537e-01
CETN3	6.5894	0.23426	7.728e-01
NR4A3	120.628	0.23409	9.120e-01
TIMM50	28.702	0.23401	5.066e-01
SYNE3	10.5783	0.23376	7.831e-01
SEC22A	1.81062	0.23368	9.095e-01
KEAP1	24.6797	0.23366	6.267e-01
NFAM1	12.2794	0.23329	7.662e-01
ZSCAN2	3.81578	0.23325	8.336e-01
GUCY1A1	3.19245	0.23313	9.271e-01
RELB	82.0591	0.23309	8.390e-01
MRPL21	51.221	0.23288	4.577e-01
FBXO4	7.77821	0.23287	7.571e-01
PDIA3	299.518	0.23276	5.559e-01
PBDC1	45.1732	0.23267	4.577e-01
MBOAT2	6.38858	0.23248	8.630e-01
LIMCH1	5.56343	0.23245	9.344e-01
ITPA	50.7477	0.23232	5.118e-01
PORCN	3.39306	0.23183	8.758e-01
ODF2	11.8832	0.23182	7.061e-01
MSTO1	6.69526	0.2318	7.578e-01
PHF5A	44.8531	0.23173	4.537e-01
ACTN1	85.4078	0.23144	6.613e-01
MPHOSPH6	25.3676	0.23098	6.776e-01
C17orf58	8.4054	0.23091	7.385e-01
PNPLA4	8.53902	0.23089	7.948e-01
NIT2	35.7499	0.23089	5.879e-01
LRR1	14.0198	0.23067	6.789e-01
RARS	21.5202	0.2306	5.669e-01
SETD4	5.58264	0.23059	8.063e-01
SLC37A2	19.2707	0.23053	7.985e-01
EXOSC4	39.2381	0.23046	5.577e-01
VTA1	25.99	0.23025	5.210e-01
FANCF	8.55788	0.23012	8.490e-01
TMCO1	53.6227	0.22981	5.096e-01
CHTOP	35.0045	0.22975	4.207e-01
CMTR1	7.83748	0.22954	7.833e-01
POLR1A	9.50447	0.22913	7.283e-01
FAM86C1	2.74423	0.22909	8.487e-01
GCA	139.627	0.22884	5.166e-01
DHRS4L2	19.5354	0.22866	7.727e-01		Yes
CHMP2A	96.5632	0.22844	3.983e-01
KIF11	4.02283	0.22824	9.288e-01
SNRPB2	82.0603	0.22813	4.902e-01
PLAUR	300.857	0.2281	8.508e-01
RAB20	34.5595	0.22788	8.673e-01
SDC4	27.35	0.22773	8.807e-01		Yes
S100A4	1773.58	0.22747	7.270e-01		Yes
HSP90B1	350.459	0.22744	6.069e-01
NDFIP1	82.5881	0.22744	4.165e-01
PLIN3	77.6376	0.22731	4.638e-01
MT1X	18.0311	0.22724	9.009e-01
NFE2L3	23.2641	0.22713	8.444e-01
DCBLD1	6.39254	0.22705	8.575e-01
MRPL14	71.7388	0.22697	4.749e-01
ARL5B	11.7998	0.2269	9.035e-01
PSMB5	66.7791	0.22688	5.311e-01
NEURL2	0.95299	0.22685	9.338e-01
PPP1R11	46.6158	0.22641	3.983e-01
ZNF587	4.16133	0.22639	8.362e-01
ZFYVE19	8.34565	0.22636	7.288e-01
EAPP	31.0613	0.22625	6.096e-01
NAB1	15.4349	0.22614	7.204e-01
JPT2	10.4526	0.22603	7.007e-01
PEX13	10.2923	0.22595	7.131e-01
CENPQ	4.87744	0.22582	8.413e-01
GBP2	54.4413	0.22579	8.587e-01
TOX4	46.2643	0.22549	4.509e-01
UPRT	5.77376	0.22527	7.833e-01
PRELID3B	26.9023	0.22526	5.284e-01
MRPS14	26.9772	0.22522	5.486e-01
UBXN8	4.84104	0.22505	8.311e-01
TDG	35.5863	0.22505	6.836e-01
AMPD3	16.732	0.22499	8.208e-01
DDX56	25.4568	0.22455	5.245e-01
CCDC43	18.5628	0.22449	5.443e-01
MRPS2	21.1664	0.22449	6.246e-01
STAG3	2.09036	0.22429	8.944e-01
NEK6	56.2244	0.22428	6.832e-01
RER1	89.148	0.22393	3.183e-01
SEC11C	55.3744	0.2239	5.279e-01
FAM19A2	0.69492	0.22354	9.521e-01
YKT6	23.0522	0.22351	5.471e-01
DAPP1	84.4918	0.22349	8.003e-01
TAF9	43.8465	0.22338	5.577e-01
LDHB	173.032	0.22333	6.628e-01
DSE	118.328	0.22301	7.205e-01
PSMB2	109.076	0.22279	5.341e-01
AP4S1	4.08378	0.22278	8.311e-01
EIF6	111.449	0.22277	3.988e-01
PEF1	37.4283	0.22267	5.811e-01
MCM5	53.037	0.22255	7.309e-01
RAB10	126.131	0.22244	5.474e-01
PHB	83.2197	0.22242	5.355e-01
ARHGDIA	163.251	0.2224	4.027e-01
LSM12	40.0406	0.22233	4.537e-01
FCF1	7.99803	0.22215	7.487e-01
CWC27	17.9686	0.22206	6.248e-01
FBXO41	4.10753	0.22202	8.587e-01
UQCR10	267.84	0.222	6.305e-01
HDAC2	58.6824	0.22199	4.247e-01
BCL2A1	288.601	0.22195	8.968e-01
METTL4	5.78815	0.22163	7.898e-01
SULF2	44.3604	0.22083	8.229e-01		Yes
DNAJC11	9.62393	0.22072	7.154e-01
HIST1H2BD	1.73452	0.22055	9.417e-01
WDFY1	21.9249	0.22037	6.845e-01
BAG2	5.40989	0.22032	8.519e-01
PEX3	7.07802	0.22027	8.045e-01
CCDC58	9.55259	0.22026	7.541e-01
MRPL36	37.7484	0.22026	5.447e-01
YBX1	767.378	0.22017	3.988e-01
TIPRL	38.4381	0.22013	4.614e-01
GGCX	13.9298	0.22006	7.089e-01
DECR1	74.1121	0.21958	5.185e-01
ST18	7.41458	0.21955	8.807e-01
MDH1	97.0009	0.21953	4.954e-01
HBP1	28.4127	0.21925	7.111e-01
SGPL1	18.3686	0.21914	8.066e-01
TSEN15	26.1481	0.21904	6.086e-01
MTX3	2.2693	0.21904	8.962e-01
TCTA	13.3895	0.21859	7.131e-01
NFKBID	51.2256	0.2185	8.413e-01
UQCRFS1	130.498	0.2185	3.249e-01
UBE2L6	129.456	0.21848	8.007e-01
ADAM15	33.8343	0.21843	7.458e-01
CHMP5	70.3056	0.2184	6.153e-01
JAGN1	33.7479	0.21838	5.118e-01
C3AR1	60.7257	0.21822	8.234e-01
POLR2L	187.692	0.21822	7.206e-01
DNAJC15	124.886	0.21793	5.821e-01
STT3A	24.0815	0.21789	5.906e-01
SIGLEC14	5.44392	0.2177	9.151e-01
CHEK2	7.03394	0.21761	8.097e-01
UTP3	29.239	0.21759	5.830e-01
LMBR1L	25.5175	0.21745	7.513e-01
WDR75	11.2859	0.21739	7.469e-01
ZNF561	9.14464	0.21734	7.853e-01
ZFP91	8.75801	0.21723	7.803e-01
C11orf74	6.31438	0.21719	8.342e-01
RPN2	127.442	0.21713	3.684e-01
SNRNP40	35.3769	0.21712	5.410e-01
RBM15	6.52381	0.21692	8.027e-01
HYOU1	27.1399	0.21679	7.537e-01
PIGA	3.26797	0.21677	9.048e-01
PARP14	72.6021	0.2167	7.430e-01
PDZD11	24.9884	0.2167	6.634e-01
FAM215B	2.54636	0.21664	9.128e-01
KLHL20	8.41249	0.2165	7.446e-01
IRF8	72.7696	0.21648	8.825e-01
PRKAR1B	3.08587	0.21644	9.111e-01
LYAR	29.3429	0.21625	6.486e-01
RAB9A	41.2802	0.21616	7.951e-01
IDH3A	27.2455	0.21615	7.061e-01
MMADHC	65.8432	0.21606	4.338e-01
XAF1	57.9264	0.21603	8.692e-01
FAM122A	13.5844	0.21596	6.652e-01
GTF2H5	39.7299	0.21592	6.410e-01
SERPINB6	79.8769	0.2159	4.971e-01
ZSWIM1	1.66548	0.21588	8.990e-01
MAK16	9.91207	0.21577	7.432e-01
CCRL2	21.315	0.21565	8.647e-01
PPT1	213.436	0.21545	6.511e-01
TIMMDC1	31.0106	0.21515	5.423e-01
HSPA8	669.889	0.21515	6.181e-01
CCT7	84.2938	0.21486	4.954e-01
SLCO5A1	5.58203	0.21471	9.389e-01
DIABLO-1	5.90785	0.2147	8.095e-01
ACO2	40.138	0.21439	5.034e-01
TUBA1B	937.268	0.21416	5.422e-01
PDHA1	31.8465	0.21413	5.377e-01
PARP11	12.165	0.21408	7.578e-01
TMEM141	30.4197	0.214	5.682e-01
RAD51C	16.8665	0.21394	7.007e-01
RPN1	100.902	0.21379	3.982e-01
LONRF1	24.8407	0.21371	7.594e-01
ADAM19	69.8238	0.21371	8.714e-01
PPP6C	39.2529	0.21355	5.398e-01
PEA15	208.118	0.21355	6.698e-01
NUDT5	49.9942	0.21351	5.257e-01
EMC2	19.7015	0.2135	6.633e-01
MED27	14.7397	0.21343	6.613e-01
ALKBH2	6.37105	0.21331	8.308e-01
SDHB	61.1526	0.21278	5.372e-01
OLFML3	3.76328	0.21259	9.548e-01		Yes
FIBP	82.206	0.21251	4.340e-01
NDUFA13	25.0227	0.2125	7.437e-01
EMC3	47.3399	0.21235	4.971e-01
OAZ2	21.0023	0.21226	7.131e-01
SNRPD3	132.158	0.2121	3.777e-01
TRMT2B	3.3194	0.21209	8.574e-01
TALDO1	255.581	0.21201	4.972e-01
GLRX3	44.58	0.21194	5.066e-01
DGUOK	71.9556	0.21172	4.411e-01
FAS	10.5875	0.21172	8.591e-01		Yes
C8orf37	1.00327	0.21163	9.423e-01
S100A10	2388.28	0.21132	7.238e-01
C19orf38	21.3063	0.21112	7.889e-01
TIGAR	44.4983	0.21088	6.327e-01
TIMELESS	6.73383	0.21087	8.807e-01
SERPING1	37.7578	0.21069	9.310e-01		Yes
AP3M2	7.27769	0.21066	8.084e-01
ARMCX6	35.3005	0.21033	5.996e-01
RTCB	44.1599	0.21024	5.096e-01
ATXN7L1	6.25208	0.21021	8.158e-01
NAMPT	122.096	0.21003	9.151e-01		Yes
CABLES2	2.04564	0.20977	9.300e-01
EGLN2	2.84922	0.20958	9.020e-01
RUBCN	18.7052	0.20955	8.426e-01
MRM3	10.4398	0.20947	7.131e-01
CLEC11A	26.2293	0.20944	8.377e-01		Yes
NIPA2	37.0652	0.20925	4.841e-01
RNF121	8.04097	0.20919	7.620e-01
PCMT1	52.9084	0.20913	5.576e-01
ATP6AP2	139.858	0.20901	6.613e-01
BCCIP	43.9521	0.20871	4.711e-01
HENMT1	6.80142	0.20869	8.091e-01
DNAJC5	21.9144	0.20866	6.398e-01
GPANK1	14.1927	0.20863	6.832e-01
ABHD18	9.47042	0.20857	7.728e-01
PUM3	30.3265	0.20822	6.613e-01
TXNDC17	116.737	0.20819	5.769e-01
GBA	23.1158	0.20808	6.527e-01
GFOD2	3.87301	0.20798	8.530e-01		Yes
SDHC	80.9472	0.20794	4.710e-01
TMX1	52.5318	0.20782	5.096e-01
RUVBL2	27.0576	0.20769	5.970e-01
SCARB2	38.2226	0.20761	7.437e-01
YEATS4	17.0104	0.20756	7.270e-01
OPTN	17.4855	0.20742	9.155e-01
DBR1	7.5115	0.20737	8.100e-01
EMD	73.7635	0.20735	6.508e-01
ACSL1	45.5942	0.20711	8.714e-01
HMGCS1	31.1664	0.20699	8.519e-01
APOBEC3F	3.42424	0.20689	8.990e-01
HNRNPLL	39.7345	0.20663	6.640e-01
ERAL1	23.5218	0.20639	5.875e-01
DNAJC7	71.3273	0.2063	3.684e-01
ZNF880	10.2354	0.2061	8.342e-01
TRAF3IP2	3.95638	0.20609	9.067e-01
EIF4A1	42.743	0.20601	7.089e-01
BCAS2	28.1528	0.20592	5.714e-01
CRAT	9.89168	0.20569	8.055e-01
PPIH	34.4423	0.20565	6.456e-01
POLD3	13.4064	0.20555	7.529e-01
PPM1L	4.7006	0.20543	8.761e-01
CBWD1	8.72814	0.2052	8.560e-01
PIGX	13.0844	0.20504	7.546e-01
TAF9B	4.46342	0.20503	8.377e-01
UCHL3	43.7357	0.20492	6.533e-01
SPAG5	2.76159	0.20481	9.300e-01
MTRR	7.73277	0.20445	7.875e-01
RRN3	14.8447	0.20438	7.119e-01
PDCD5	80.9664	0.2042	5.471e-01
CISD2	53.5028	0.20407	5.667e-01
CRK	25.9267	0.20393	5.887e-01
TRAF5	16.8767	0.20391	8.654e-01
NUB1	87.5069	0.20359	7.989e-01
PDCL	13.9801	0.20344	7.111e-01
PPP2R3C	31.3966	0.20338	5.950e-01
CTU2	8.95073	0.20319	7.810e-01
VAC14	23.802	0.20315	8.426e-01
IL7R	291.958	0.20305	9.206e-01
ODC1	23.1309	0.20297	7.571e-01
IDH3G	69.0508	0.20294	4.251e-01
TMEM63A	6.02295	0.20291	8.336e-01
RFC4	8.20738	0.20274	8.560e-01
PPIL4	28.5678	0.20269	5.811e-01
STAB1	19.9504	0.20267	9.018e-01
STOM	44.4475	0.20255	7.281e-01
DENND6B	16.4716	0.20246	8.080e-01
MBOAT7	71.6504	0.20238	7.766e-01
DHX15	33.8325	0.20236	4.971e-01
EMC7	52.6794	0.20211	5.452e-01
RASSF2	67.6251	0.20186	6.016e-01
ANKRD46	4.15012	0.20185	8.690e-01
FDXR	4.03524	0.20183	8.951e-01
SNRPB	116.554	0.20173	5.887e-01
PSMD1	52.2088	0.20171	5.118e-01
UFD1	49.3597	0.20169	4.711e-01
CHTF8	31.9071	0.20168	5.569e-01
RIPK2	47.5648	0.20161	8.260e-01
AHCY	42.3799	0.20125	6.977e-01
CRLF2	10.7177	0.20075	9.521e-01
CDC25B	6.19515	0.20067	8.796e-01
TMEM8B	3.85398	0.20057	9.151e-01
ANKDD1A	1.54306	0.20051	9.372e-01
FZD3	0.86163	0.20051	9.537e-01
PAK1IP1	21.5033	0.20035	6.486e-01
WRB	10.1442	0.20035	8.092e-01
CFAP36	8.03339	0.19998	8.444e-01
SAP18	181.075	0.19989	4.119e-01
MRPL3	59.5434	0.1998	5.669e-01
MRPL28	45.6694	0.19968	4.841e-01
C4orf33	9.06627	0.19959	7.996e-01
SMARCD1	19.6616	0.19951	7.061e-01
TAGLN2	713.733	0.19924	7.538e-01
SETD1B	11.0449	0.19905	8.029e-01
IL6R	44.8949	0.19898	7.111e-01		Yes
CINP	23.2336	0.19895	5.951e-01
ERICH1	53.5653	0.19875	6.025e-01
LUZP1	19.0463	0.19851	6.897e-01
DCAF11	24.7399	0.19851	5.946e-01
SPDL1	4.29344	0.19842	8.894e-01
TMEM87A	27.8118	0.19823	6.096e-01
CHCHD2	485.832	0.19821	3.409e-01
CCL13	1.13617	0.19815	9.722e-01		Yes
TNFRSF12A	21.2486	0.19806	8.426e-01
GABARAP	499.724	0.19794	6.985e-01
CD1D	27.6664	0.19773	8.674e-01
TIMM13	77.62	0.19766	5.769e-01
P2RX4	28.3465	0.19757	7.723e-01
BCAP31	145.743	0.1975	4.880e-01
IFNGR2	169.411	0.19748	6.486e-01
CYSLTR1	15.0718	0.1974	8.045e-01
PTBP2	3.98793	0.19724	8.771e-01
BAHCC1	1.69684	0.19717	9.520e-01
HSPA5	266.954	0.19708	7.989e-01
ADORA2A	3.1448	0.197	9.640e-01
AP3D1	47.9941	0.19687	5.970e-01
CCDC47	62.976	0.19682	5.109e-01
COA4	64.6505	0.19681	5.355e-01
MED21	12.1046	0.19672	7.862e-01
MTSS1	14.5942	0.1967	9.170e-01
FASTKD1	10.9622	0.19667	7.578e-01
MRPL45	20.1878	0.19643	6.990e-01
MYO19	7.26388	0.19638	8.093e-01
ST7L	6.49631	0.19625	8.027e-01
TAF12	31.0694	0.19618	6.219e-01
APOO	13.6466	0.19599	7.622e-01		Yes
IER2	226.919	0.19598	8.097e-01
MIEN1	75.4605	0.19597	5.035e-01
EXOSC8	23.8821	0.19591	6.533e-01
TMSB10	6424.28	0.19589	6.622e-01
AIMP2	39.186	0.19585	6.096e-01
CCT4	117.961	0.19583	4.083e-01
PIP5K1A	16.0675	0.19578	7.571e-01
RIN2	11.4992	0.19577	8.762e-01
TMED9	119.572	0.19575	4.841e-01
RNASET2	243.639	0.19571	7.283e-01		Yes
PSPC1	20.0653	0.19563	6.923e-01
KIAA0586	5.68218	0.19558	8.400e-01
RAB13	58.1857	0.19546	8.094e-01
G6PC3	29.1423	0.19516	6.486e-01
SUMO1	89.1132	0.19514	4.726e-01
MND1	4.28827	0.19514	9.308e-01
DNHD1	1.44168	0.19509	9.338e-01
DLEU7	1.29497	0.19501	9.482e-01
PRPS1	11.6677	0.19496	7.775e-01
PFN1	2886.46	0.19483	4.207e-01
SURF4	43.872	0.19483	6.015e-01
SNRPA1	41.5192	0.19483	6.305e-01
TIMM8B	84.9366	0.19476	7.029e-01
ZNF771	2.11495	0.19466	9.151e-01
HCK	176.003	0.19462	6.401e-01
FNDC3B	41.1471	0.19451	7.938e-01
FAM49B	182.244	0.1945	4.053e-01
BDP1	50.3921	0.1944	5.534e-01
USP37	10.516	0.19416	7.935e-01
TRIM26	18.617	0.19414	7.007e-01
TRUB2	13.0043	0.1941	7.441e-01
PLXNA1	6.49959	0.19393	9.151e-01
PLAA	22.8238	0.19383	6.330e-01
RABIF	27.5122	0.19371	5.471e-01
LDHD	1.53372	0.19341	9.552e-01
MRPL1	14.0062	0.19328	7.467e-01
CCNH	52.3339	0.19323	6.874e-01
ZNF202	2.3335	0.19317	9.079e-01
COX8A	413.821	0.19303	5.853e-01
GPR137	13.1496	0.19298	7.698e-01
POLR2E	131.947	0.19292	4.880e-01
PMVK	34.9189	0.19291	6.096e-01
MAPRE2	19.1692	0.19271	7.268e-01
GPR89A	2.92546	0.19265	8.970e-01
PTPN9	22.1025	0.1925	7.131e-01
ASB13	4.66698	0.19235	8.990e-01
SCFD1	22.9732	0.19221	6.305e-01
MTFMT	12.0773	0.19215	8.311e-01
SAT1	1096.53	0.19201	8.704e-01
PLEK	322.788	0.19201	8.752e-01
MED28	52.3216	0.19198	5.355e-01
RNASEK-C17orf49	1.26734	0.19181	9.437e-01
SRI	114.031	0.19143	5.794e-01
ZNF212	3.42753	0.19108	8.979e-01
CD2BP2	40.8518	0.19103	5.311e-01
SLC2A3	85.2493	0.19099	9.058e-01
CYC1	105.985	0.19084	5.279e-01
OAT	22.6145	0.19064	8.055e-01
CFL1	1779.52	0.19058	3.925e-01
SLC7A11	25.9145	0.19057	9.447e-01
GPAT3	65.3761	0.19052	8.281e-01
NFE2L2	117.331	0.1905	8.045e-01
SLIRP	68.5869	0.19046	7.998e-01
KIN	23.7455	0.19036	5.979e-01
SNAPIN	46.2439	0.19018	5.679e-01
RNF139	13.7431	0.18981	7.725e-01
TMEM183A	39.3488	0.18979	5.096e-01
CEP19	3.08574	0.1896	9.145e-01
ADPRM	3.84832	0.18958	8.990e-01
NDUFB3	109.3	0.18936	5.970e-01
PDAP1	53.0225	0.18924	5.232e-01
CD48	123.869	0.18924	8.385e-01		Yes
SMARCD3	3.5899	0.18907	9.364e-01
LSP1	611.912	0.18899	6.613e-01
ANXA4	65.3879	0.18893	7.488e-01
POLR2D	17.435	0.18851	6.817e-01
EIF3I	112.942	0.18843	4.550e-01
SPRYD4	8.708	0.18832	8.047e-01
TBPL1	16.244	0.18798	7.263e-01
TSG101	37.3675	0.18795	6.069e-01
CX3CR1	25.6557	0.18775	9.031e-01
GPR55	0.71135	0.18775	9.561e-01
UGDH	7.21832	0.18763	8.285e-01
CDK11B	16.6245	0.18752	7.420e-01
ARPC2	800.824	0.18749	2.872e-01
NHP2	116.608	0.18737	5.569e-01
CD180	27.5534	0.18725	8.375e-01
WDR60	7.73344	0.1868	8.400e-01
ZW10	6.32193	0.18654	7.898e-01
ANP32A	117.551	0.18626	5.094e-01
MIER2	10.4223	0.1862	7.868e-01
POLR2F	50.6851	0.18616	6.095e-01
GBP1	109.939	0.18603	9.202e-01
TAF4B	3.79421	0.18601	8.978e-01
LYRM2	37.2015	0.18598	6.305e-01
EMC4	61.8337	0.18596	5.424e-01
MAD2L2	49.8672	0.18588	7.654e-01
EMP2	4.22641	0.18584	9.537e-01
SDE2	11.5553	0.18578	8.097e-01
CAPN2	72.4965	0.18567	7.938e-01
BAG1	79.4362	0.18567	5.355e-01
SLCO4A1	7.86025	0.18545	9.521e-01
KDM6B	68.6344	0.18535	9.267e-01
GIMAP7	29.9651	0.18511	8.832e-01
UQCR11	239.98	0.18489	7.771e-01
HMGN2	311.369	0.18464	7.029e-01
HNRNPM	113.692	0.1846	6.303e-01
EXT1	4.24733	0.18459	8.990e-01
CCR5	23.4362	0.18451	8.029e-01
DBNL	139.554	0.18443	6.096e-01
SRSF3	164.223	0.18429	5.399e-01
ENTPD6	11.4345	0.1842	7.775e-01		Yes
FUCA2	36.1493	0.18406	7.111e-01		Yes
SIKE1	18.3747	0.18382	7.007e-01
HSPA9	70.5755	0.18378	5.355e-01
CRY2	5.47726	0.18359	8.884e-01
VPS26C	20.8717	0.1835	6.539e-01
SEC23IP	18.6197	0.1835	6.693e-01
B2M	6042.69	0.18346	6.796e-01		Yes
HAX1	64.8071	0.18338	5.821e-01
SETMAR	2.61886	0.18335	8.916e-01
SLC7A7	43.8659	0.18334	8.919e-01
YIF1B	95.0703	0.18325	6.539e-01
PGD	135.066	0.1832	7.131e-01
SLC35B1	28.3831	0.18315	6.350e-01
FGR	119.104	0.18314	7.458e-01
UBE2V2	42.6465	0.18313	5.422e-01
HECTD2	1.87686	0.18304	9.437e-01
PRDX2	48.0585	0.18294	8.452e-01
ZNF622	24.894	0.18291	6.015e-01
EMC10	44.3893	0.18286	5.915e-01		Yes
TMEM167A	79.7706	0.18284	5.355e-01
C1orf112	1.98374	0.18281	9.305e-01
NOP14	21.0892	0.1827	6.977e-01
MOB1A	182.282	0.1826	5.372e-01
MRPL37	40.0212	0.18256	6.970e-01
RAN	327.521	0.1825	5.311e-01
UBE2J2	32.2156	0.18247	5.471e-01
MRPS16	55.9595	0.18234	5.875e-01
ITFG1	25.4335	0.18233	6.990e-01
IK	61.5223	0.18232	4.727e-01
NEDD8	102.498	0.18221	6.638e-01
DYRK4	16.6458	0.18194	7.691e-01
AKR1C3	10.0836	0.18186	9.588e-01
GSKIP	10.0213	0.18184	8.246e-01
SPG7	27.1337	0.1818	6.985e-01
NXF1	13.0406	0.18154	8.045e-01
SARM1	2.89175	0.18152	8.966e-01
C12orf49	15.0804	0.18132	7.029e-01
SERPINA1	384.529	0.18114	8.226e-01		Yes
CD5	14.1873	0.18097	9.268e-01
LAIR1	73.8743	0.18093	8.027e-01
ARHGAP32	2.01756	0.18082	9.216e-01
PDE8B	0.38509	0.18076	9.705e-01
HYAL3	2.6562	0.18051	9.152e-01		Yes
SMU1	39.0224	0.18034	5.311e-01
MFAP1	23.4148	0.1803	7.046e-01
PLCL1	6.09273	0.18011	9.307e-01
ARRDC3	8.62496	0.18006	9.155e-01
IQCG	5.74687	0.17991	9.031e-01
RAB1A	59.2838	0.17984	6.115e-01
FAM177A1	61.0904	0.17983	7.184e-01		Yes
UQCRC1	116.444	0.17972	5.318e-01
MRPS28	22.4818	0.1796	6.892e-01
BORCS7	9.39884	0.17951	8.292e-01
FARSA	38.8306	0.17941	6.373e-01
C1QBP	136.521	0.17926	6.370e-01		Yes
TGFBI	147.004	0.17918	8.437e-01		Yes
GRAMD1B	7.45233	0.17899	8.951e-01
RAB5A	49.5151	0.17893	7.189e-01
RNF181	136.48	0.17862	5.154e-01
SMARCB1	47.1786	0.17854	5.591e-01
CDC27	20.7429	0.1784	6.620e-01
IDH3B	34.3845	0.17834	5.443e-01
PCCB	13.8445	0.17816	7.536e-01
SLC25A3	386.339	0.17808	4.251e-01
ZKSCAN4	3.6367	0.17807	9.126e-01
FTH1	11678.1	0.17797	8.158e-01
SSR2	174.415	0.17795	4.577e-01
VPS25	32.996	0.17792	6.690e-01
IMP3	69.957	0.17787	5.443e-01
PRPF18	10.1544	0.17763	7.504e-01
ICAM2	18.5634	0.17761	8.207e-01
PHF11	53.004	0.17733	7.132e-01
SEPT11	47.4566	0.17724	7.560e-01
NUDC	76.3991	0.17711	5.424e-01
BTN3A3	5.8524	0.17705	9.070e-01
KYAT3	13.2076	0.17702	7.613e-01
PLA2G16	21.7104	0.17697	9.076e-01
PIR	3.18428	0.17684	9.378e-01
EAF1	8.95937	0.17684	8.344e-01
TNFSF18	6.31583	0.17676	9.522e-01
PDLIM7	65.7287	0.17666	7.529e-01
ATP5PB	194.505	0.17644	4.749e-01
PPAT	6.0941	0.17637	8.591e-01
SLC41A2	18.9615	0.17627	8.807e-01
FAM32A	44.3784	0.17614	5.784e-01
AMD1	44.5467	0.17597	5.471e-01
CENPO	2.38628	0.17595	9.268e-01
TIMM17B	61.7253	0.17595	5.748e-01
AREL1	7.42554	0.1758	8.311e-01
TYMP	721.487	0.17578	8.094e-01
CCT2	97.6791	0.17558	5.999e-01
BST2	254.012	0.17552	8.043e-01
CALM3	100.357	0.17536	7.460e-01
PGRMC1	19.2689	0.1753	7.487e-01
PFDN6	31.8937	0.17518	6.364e-01
CFLAR	161.295	0.17494	8.614e-01
DNTTIP2	44.3535	0.1749	6.859e-01
ANKRD22	39.7655	0.17488	8.947e-01
AIMP1	52.7062	0.1748	6.486e-01		Yes
NOL11	16.5461	0.17471	7.432e-01
RRM2	3.09899	0.17464	9.557e-01
CLCN6	9.21961	0.1746	8.592e-01
STAT2	37.0142	0.17455	8.126e-01
SIN3B	13.802	0.17449	7.555e-01
CENPX	51.7441	0.17448	7.111e-01
TPRG1	2.01272	0.17447	9.520e-01
GIMAP4	38.6506	0.17439	8.829e-01
MTM1	7.49026	0.17431	8.426e-01
VPS35L	19.7388	0.17424	7.205e-01
NPC2	735.265	0.17422	7.578e-01		Yes
SASH3	47.0403	0.1741	6.839e-01
RASSF5	62.073	0.17408	8.426e-01
DCP1A	14.8479	0.17401	7.660e-01
UBE2A	98.0359	0.17393	5.447e-01
DNAJC2	34.7509	0.17387	6.016e-01
ZMPSTE24	25.968	0.17383	6.942e-01
MAPK1IP1L	63.4384	0.17383	5.769e-01
CKS1B	25.617	0.17354	8.807e-01
HCFC2	5.01087	0.17343	8.608e-01
FLOT1	180.486	0.17329	6.613e-01
NDUFB11	239.873	0.17325	5.308e-01
AR	1.92644	0.17319	9.612e-01
DNAJA1	166.127	0.17316	7.578e-01
DYNC1LI1	54.7773	0.17311	6.336e-01
UBE2L3	120.582	0.17301	4.801e-01
ZNF687	5.3879	0.17287	8.782e-01
TXN2	74.3611	0.17283	5.471e-01
TECPR2	4.35204	0.17279	8.968e-01
ATP5MPL	163.278	0.17258	7.469e-01
RBM43	5.15719	0.17253	9.111e-01
PSMD2	58.2086	0.17251	5.422e-01
MINDY2	11.6976	0.17234	8.258e-01
RNF144B	37.4218	0.17225	9.028e-01
SNX2	96.9077	0.17214	7.281e-01
SCOC	21.531	0.17198	7.552e-01
MRPL52	120.056	0.17187	7.727e-01
YME1L1	52.2619	0.17169	6.171e-01
TRAP1	23.6179	0.17156	7.437e-01
PPP3CB	19.5827	0.17126	7.205e-01
IFT22	3.73965	0.17109	9.072e-01
ADPRH	19.8204	0.17104	8.027e-01
MRPS18A	23.173	0.17097	7.007e-01
SP110	85.793	0.17097	8.065e-01
AP2S1	325.169	0.17093	5.675e-01
STX5	24.6495	0.17082	6.773e-01
NFKBIB	20.6676	0.17068	7.850e-01
WRAP73	15.1893	0.17058	7.289e-01
CRYZL1	14.0843	0.17039	7.740e-01
PRKRIP1	17.9935	0.17039	7.258e-01
DNAJC9	19.9916	0.17037	8.415e-01
EEF1A1	5708.81	0.1703	6.200e-01
SDHD	34.2349	0.17021	7.704e-01
ATXN10	63.6169	0.16994	5.324e-01
GFM2	6.31387	0.1699	8.377e-01
DNAL1	2.7244	0.16978	9.032e-01
SKP1	166.959	0.16978	6.096e-01
ATP6V1D	39.9398	0.16974	6.698e-01
FUOM	88.84	0.16973	7.007e-01
MRPS23	44.1756	0.16968	6.613e-01
PIAS4	11.4231	0.16965	8.027e-01
MRPL44	23.4405	0.16962	6.833e-01
PRADC1	14.0108	0.16961	8.045e-01		Yes
SAE1	24.2103	0.16954	7.469e-01
PHETA2	4.88486	0.16954	8.968e-01
UBAP2L	25.3897	0.16949	6.502e-01
PSMA7	381.433	0.16935	3.597e-01
BRK1	271.832	0.1693	4.971e-01
TOMM5	60.3355	0.16926	7.889e-01
ZNF330	25.1594	0.16913	6.842e-01
ATF1	18.942	0.16912	7.309e-01
KRT10	82.9297	0.16911	7.437e-01		Yes
NDUFB9	145.363	0.169	6.633e-01
ARIH2OS	2.6238	0.16898	9.066e-01
NDUFA4	351.084	0.1689	5.999e-01
CARD6	9.07522	0.16886	8.342e-01
ZFHX2	1.64162	0.16873	9.424e-01
CLN8	10.1573	0.16866	8.908e-01
COPS3	56.9404	0.16862	7.046e-01
ACTG1	2696.5	0.16854	4.340e-01
UBE2D3	226.681	0.16838	5.600e-01
COX19	16.8557	0.16838	7.434e-01
GDPD1	1.50928	0.16826	9.488e-01
PWP1	36.3917	0.16812	6.370e-01
SRCAP	6.85654	0.168	8.895e-01
PSMB9	285.965	0.16784	8.575e-01
RBMX	69.0531	0.16784	5.253e-01
RBX1	191.788	0.16782	5.706e-01
YWHAE	144.327	0.16765	5.577e-01
GPT	3.98799	0.16764	9.447e-01
SRP72	73.0026	0.1676	5.811e-01
ZNF484	2.81928	0.16748	9.231e-01
COMMD9	55.0092	0.16742	6.796e-01
ELOA	20.9159	0.16739	7.281e-01
CD69	49.3458	0.16726	9.047e-01
P4HB	149.563	0.16724	6.486e-01
UBOX5	3.37472	0.1669	9.136e-01
THAP9	1.21863	0.16684	9.522e-01
AK9	1.95908	0.16679	9.386e-01
VDAC2	153.541	0.16676	5.379e-01
STK40	21.4739	0.16671	7.811e-01
MNDA	230.265	0.16661	8.193e-01
SNX7	8.06724	0.1665	9.268e-01
VCP	119.647	0.16646	6.015e-01
SLC3A2	101.851	0.16643	7.810e-01
TCEAL8	26.1195	0.16637	7.469e-01
CDC45	2.79223	0.16616	9.567e-01
SLC36A4	12.7149	0.16607	8.508e-01
ERGIC3	95.7176	0.16606	6.058e-01
HLA-B	2296.6	0.1659	7.723e-01
TTC1	37.4411	0.16578	6.628e-01
CGAS	22.7772	0.16573	8.236e-01
H3F3A	1115.35	0.16573	6.698e-01
TMEM50A	166.056	0.16566	5.118e-01
GNAI3	57.1414	0.1656	5.462e-01
HDX	4.16173	0.16552	8.956e-01
ZSCAN5A	3.12542	0.16546	9.047e-01
GFOD1	3.88478	0.16533	9.294e-01		Yes
SYNJ1	10.0112	0.16531	8.309e-01
ARPP19	42.3579	0.1653	6.854e-01
SELENOF	95.3516	0.1653	4.972e-01
GNG7	9.28091	0.16526	8.979e-01
SFXN4	10.5234	0.16522	8.659e-01
MYL5	5.18809	0.16513	8.776e-01
DNAJC30	11.1884	0.16511	8.027e-01
ODR4	12.9984	0.16502	7.758e-01
NDUFAF3	107.982	0.16496	5.355e-01
MS4A4A	74.9169	0.16493	8.714e-01
LYPLA2	39.1151	0.16492	6.832e-01
YTHDF2	54.2873	0.16492	4.841e-01
COMMD4	37.2169	0.16476	7.540e-01
EMC6	71.7411	0.16475	5.480e-01
NUP160	12.8417	0.16469	8.043e-01
RMI2	10.7401	0.16464	9.081e-01
WDR1	166.308	0.16461	5.549e-01
FAM49A	56.889	0.1646	9.106e-01
AFMID	6.38637	0.16459	8.776e-01
ZNF511	25.595	0.16455	7.195e-01
DSN1	6.6308	0.1645	8.812e-01
ANXA2	839.247	0.16448	7.007e-01		Yes
DNPH1	66.7052	0.16427	8.250e-01
LPCAT3	15.0497	0.1642	7.833e-01
LGALS3BP	28.1754	0.16398	9.364e-01		Yes
ENGASE	6.0635	0.16346	8.929e-01
TMX3	21.2683	0.1633	7.283e-01
C12orf4	9.92877	0.16304	8.064e-01
TTYH2	18.6159	0.16301	9.426e-01
TRMT10B	7.80964	0.16298	8.375e-01
FAM122C	3.27495	0.16284	9.120e-01
PRMT1	77.6029	0.16231	6.206e-01
SEC61A1	42.3333	0.16219	6.290e-01
RNASEH1	19.4112	0.16213	7.469e-01
AGTRAP	43.0677	0.1621	8.377e-01
ADGRE3	4.25725	0.16178	9.502e-01		Yes
C1orf43	120.895	0.16173	5.278e-01
PCTP	9.17581	0.16172	8.332e-01
M6PR	172.422	0.16169	5.495e-01
SLC4A2	14.2823	0.16168	8.092e-01
TMEM33	34.2708	0.16166	7.007e-01
ABI3	94.1259	0.16154	8.299e-01
CCDC167	27.4212	0.16144	8.080e-01
ZNF32	15.8505	0.16137	7.951e-01
SMIM10L1	31.3767	0.16095	6.676e-01
LSM3	73.3614	0.16069	6.486e-01
COX7B	209.325	0.16067	7.571e-01
SLC46A1	3.24271	0.16065	9.364e-01
RP2	28.8236	0.16064	8.311e-01
CTSB	695.054	0.16054	8.090e-01		Yes
LMAN2	103.095	0.16049	4.638e-01
DUSP5	81.1179	0.16041	9.408e-01
PGM2	29.6788	0.16012	7.058e-01
CMTM6	239.79	0.16003	7.622e-01
RPGR	5.48211	0.15995	8.807e-01
NDUFAF8	48.9474	0.15984	7.866e-01
TRGV7	2.24845	0.15983	9.308e-01
CSF2RA	116.272	0.15981	8.041e-01		Yes
FCER1G	1193.13	0.15971	8.221e-01
GOLGA7	41.2081	0.15951	6.494e-01
RECQL5	3.68939	0.15946	8.979e-01
ARFRP1	18.8026	0.15944	7.536e-01
ACTR8	8.68385	0.15938	8.426e-01
LIAS	7.21975	0.15933	8.659e-01
ATP7A	7.92779	0.15929	8.426e-01
DDX59	14.8754	0.15926	7.604e-01
AP4E1	6.9785	0.15923	8.801e-01
SNX17	100.7	0.15921	6.115e-01
MERTK	4.84834	0.15914	9.447e-01
SNRNP25	37.965	0.15912	8.377e-01
NCR3LG1	3.03304	0.15908	9.483e-01
NDUFS6	100.846	0.15908	7.111e-01
TPD52L2	31.3848	0.15897	7.288e-01
GGA1	25.2435	0.15894	7.727e-01
MRPL40	41.7526	0.15878	7.089e-01
CCT8	118.085	0.15868	6.489e-01
STAC3	19.1418	0.15865	7.980e-01
STX3	16.3294	0.1586	8.097e-01
AKAP7	5.41479	0.15856	9.034e-01
MYBL2	5.50694	0.1584	9.634e-01
CALM2	457.875	0.15831	7.131e-01
VMA21	65.8014	0.1583	7.007e-01
FAM57A	2.72702	0.15824	9.567e-01
COX6C	281.926	0.15817	7.578e-01
GLT8D1	12.8362	0.15802	8.258e-01
PRPF6	49.5902	0.15799	5.821e-01
SRSF9	208.559	0.15798	5.207e-01
CCDC126	7.32366	0.1579	8.985e-01		Yes
GSTM4	12.8096	0.15759	8.953e-01
MRPL16	47.912	0.15748	6.638e-01
DDX39A	61.9905	0.15742	7.111e-01
PSTK	2.63009	0.15729	9.180e-01
TCEAL4	52.9763	0.15729	7.559e-01
GTF2A2	90.5746	0.15725	6.377e-01
HS1BP3	10.9612	0.15725	8.159e-01
USP45	5.21317	0.15725	8.914e-01
CLN6	7.20771	0.15724	8.949e-01
FBXL12	14.3964	0.15721	7.688e-01
ACOX3	5.63955	0.15713	8.807e-01
PYM1	29.1514	0.15708	6.977e-01
OSTF1	147.028	0.15697	6.012e-01
FGFR1OP	10.4897	0.15697	8.377e-01
TCERG1	40.4812	0.1569	6.776e-01
WTAP	69.5111	0.15686	8.590e-01
MAP2K4	14.1044	0.1568	8.073e-01
TM9SF1	8.67993	0.15673	8.332e-01
AATF	36.1836	0.15667	6.815e-01
HIC1	11.3273	0.15666	9.404e-01
PGM3	5.35219	0.15658	8.728e-01
MRPL20	124	0.15657	5.399e-01
SLC15A3	44.3555	0.15641	8.560e-01
PDHB	32.7923	0.15636	6.923e-01
NOP58	49.9134	0.15634	7.131e-01
ADSL	27.307	0.15625	7.549e-01
RAB4B	3.67366	0.15619	9.152e-01
MGAT3	0.9122	0.15614	9.656e-01
CHMP4A	8.94888	0.15611	8.704e-01
CLCC1	6.90953	0.15601	8.377e-01
SUPT4H1	136.915	0.15595	5.656e-01
XRN2	101.117	0.15586	4.621e-01
TRNAU1AP	27.676	0.15585	7.007e-01
DAZAP2	206.784	0.15584	5.135e-01
WDR18	30.2327	0.15561	7.810e-01
BDH2	6.97882	0.15561	8.807e-01
COPS7B	12.4904	0.15551	7.821e-01
VDR	15.9664	0.15551	8.850e-01
SRP68	18.4131	0.15547	7.467e-01
JARID2	33.1828	0.15538	8.779e-01
PTPN6	206.069	0.15533	5.676e-01
ZFAND2A	17.6913	0.15532	8.970e-01
DNPEP	27.9228	0.15527	7.847e-01
CAPZB	293.834	0.15526	4.622e-01
EED	18.5681	0.15521	7.847e-01
ZFAND6	47.8734	0.1552	5.916e-01
TRIM32	2.2524	0.15519	9.328e-01
ADIPOR1	56.3871	0.15516	6.633e-01
EDF1	312.619	0.15501	4.577e-01
RASGRP3	13.4852	0.15499	8.748e-01
CCT6A	156.593	0.15496	5.233e-01
SNHG22	0.4882	0.15492	9.727e-01
SLC4A1AP	22.8512	0.15483	6.842e-01
RENBP	22.5836	0.1546	8.608e-01
RIPK1	14.6467	0.15452	8.267e-01
TBCA	176.443	0.15435	6.665e-01
ATP5MF	266.643	0.15421	7.736e-01
MRPS12	57.9544	0.15416	6.859e-01
VAMP5	90.0571	0.15411	9.294e-01
ZNF562	14.3317	0.154	8.091e-01
NQO2	54.8241	0.15357	8.426e-01
AP1S2	158.415	0.15352	7.784e-01
GLIDR	1.40575	0.15346	9.441e-01
ATP5MD	224.044	0.15333	8.292e-01
MILR1	26.0344	0.15328	8.336e-01
ATP6V0B	428.291	0.15322	5.545e-01
ATG101	31.8215	0.15319	6.370e-01
ZNF268	5.0588	0.15313	8.916e-01
SEC11A	199.277	0.15299	7.513e-01
BCKDK	50.8987	0.15295	6.884e-01
FAM114A1	7.94036	0.15294	8.772e-01
LRRC25	37.7321	0.15288	8.570e-01
ENSA	103.221	0.15287	7.098e-01
CNIH1	68.5735	0.15268	7.437e-01
BABAM2	10.2104	0.15264	8.208e-01
UQCRC2	69.0109	0.15262	6.521e-01
EIF1AD	15.6873	0.15258	7.728e-01
C8orf76	11.6982	0.15257	8.556e-01
VPS53	15.0051	0.15247	7.868e-01
CDK5	18.6404	0.15246	7.960e-01
SNX19	12.3744	0.15244	8.029e-01
MTF2	23.5866	0.15241	7.102e-01
PPIA	1405.11	0.15232	5.118e-01		Yes
NEFH	2.06042	0.15231	9.447e-01
RAB8B	53.6542	0.15217	8.519e-01
EIF2B3	17.896	0.15207	7.898e-01
FAM45A	18.2814	0.15204	8.027e-01
FAM204A	49.8592	0.15197	6.458e-01
SUMO2	372.604	0.1518	4.971e-01
OLFML2B	6.09476	0.15152	9.500e-01		Yes
SLC25A32	20.6659	0.15141	7.866e-01
PLEKHB2	77.474	0.15141	6.539e-01
MRPL15	38.2675	0.15127	7.725e-01
IL1R2	64.1557	0.15127	9.622e-01		Yes
WSB1	124.33	0.15114	7.111e-01
BPGM	6.76761	0.15113	8.661e-01
CHP1	36.5944	0.15107	7.529e-01
SHQ1	5.87447	0.15106	8.807e-01
TNFRSF10D	4.75872	0.151	9.253e-01
NDUFA6	148.115	0.15095	7.195e-01
TOLLIP	34.4381	0.15035	6.985e-01
SLC25A15	1.45033	0.15026	9.521e-01
CYB561D2	30.1407	0.15022	7.007e-01
CLEC10A	183.747	0.15013	9.260e-01
VAMP1	2.0748	0.1499	9.411e-01
MTCH1	75.4428	0.14985	6.377e-01
PDLIM5	57.2753	0.1496	7.281e-01
POLR3E	7.77496	0.14948	8.455e-01
RASSF4	92.1147	0.14936	8.568e-01
ZDHHC16	15.1855	0.14931	7.898e-01
EIF2B2	18.3197	0.14917	7.710e-01
FAM162A	81.4652	0.14917	7.061e-01
RAP2C	16.741	0.14909	8.362e-01
ARHGEF18	1.50717	0.14898	9.423e-01
CISD3	72.9032	0.14897	7.952e-01
ODF3B	61.3969	0.14888	7.866e-01
TROVE2	33.3989	0.14867	7.295e-01
DDA1	33.9236	0.14859	7.318e-01
TRIM25	24.5487	0.1485	8.332e-01
PIH1D1	37.6635	0.14836	6.473e-01
TEX30	13.7573	0.14825	8.968e-01
NIPSNAP2	37.0835	0.14818	7.029e-01
FANCD2	4.03137	0.14817	9.203e-01
GNG5	699.326	0.14812	5.690e-01
SSR4	291.975	0.1481	5.379e-01
STAT1	126.413	0.14802	9.151e-01
KLHL5	23.2823	0.14796	8.111e-01
SLC36A1	5.96972	0.14795	9.151e-01
RAB1B	54.3704	0.14795	6.705e-01
RASA3	10.5182	0.14794	8.807e-01
ARID5A	55.2036	0.14794	8.311e-01
ZC3H14	15.3359	0.14794	7.775e-01
DDX21	124.46	0.14775	8.377e-01
LDLRAD4	43.1473	0.14768	8.688e-01
TRAFD1	28.1591	0.14768	8.807e-01
TMEM254	7.58534	0.14766	8.688e-01
AFF4	53.8709	0.14761	7.814e-01
ACTR3	389.446	0.14753	5.795e-01
JKAMP	26.8638	0.14738	7.680e-01
SDCBP	181.197	0.14737	8.092e-01
MRPL35	20.4764	0.14732	8.059e-01
DCTN3	72.6549	0.14728	5.916e-01
NDUFB6	78.3597	0.14712	6.784e-01
UFM1	60.4104	0.14709	7.281e-01
PAK4	2.93412	0.14708	9.338e-01
TAP1	137.046	0.14703	9.151e-01
CASZ1	3.37499	0.14701	9.447e-01
DHCR24	11.6717	0.14691	9.155e-01
ACP1	61.7756	0.14669	5.669e-01
FRMD4A	7.33165	0.14647	9.364e-01
OSER1	29.3196	0.14642	8.080e-01
PDE6B	3.84602	0.14627	9.136e-01
RPA2	32.8941	0.14625	7.775e-01
ATP6V1G1	267.656	0.14622	6.977e-01
MCTS1	45.9705	0.14616	7.189e-01
CHRNB1	7.92065	0.14588	8.560e-01
NDUFA8	48.4685	0.14577	7.150e-01
GADD45B	157.88	0.14572	9.336e-01
CEBPD	340.706	0.14556	9.151e-01
CHIC2	32.8036	0.14549	7.515e-01
CCDC77	5.53316	0.14537	9.004e-01
ICA1L	3.35517	0.14518	9.401e-01
POLR3D	10.7221	0.14517	8.436e-01
GNL2	26.7995	0.14501	7.283e-01
PFDN2	116.041	0.145	6.312e-01
FANCB	1.64658	0.14487	9.483e-01
ZNF707	3.35976	0.14479	9.337e-01
LRRC40	8.31076	0.14476	8.649e-01
RAPGEF6	10.2804	0.14471	8.418e-01
TRAPPC2L	46.3533	0.14469	7.660e-01
ALG5	25.0552	0.14464	7.578e-01
MIF	382.025	0.14455	8.311e-01		Yes
PIGBOS1	17.1771	0.14453	7.764e-01
C19orf25	27.3608	0.14443	7.244e-01
ZNF761	3.62475	0.14415	9.168e-01
ZNF611	4.85787	0.14414	8.922e-01
PRPSAP2	13.2146	0.14409	7.969e-01
HK1	42.4397	0.14397	7.102e-01
EXOSC2	7.40858	0.14394	8.751e-01
HNRNPF	180.045	0.14391	4.971e-01
BMS1	18.9147	0.14388	7.728e-01
TMEM170A	19.0214	0.14386	8.092e-01
ZNF559	2.22143	0.14384	9.378e-01
KBTBD4	6.69841	0.14383	8.807e-01
SEM1	175.96	0.14373	7.779e-01
ZNFX1	42.1764	0.14364	8.311e-01
ZNF487	2.95947	0.14346	9.441e-01
USP6NL	10.4205	0.14334	8.728e-01
PHB2	132.275	0.14314	6.533e-01
CCDC152	1.75283	0.1431	9.561e-01
ZNF25	4.62279	0.1429	9.168e-01
CDC26	42.7837	0.1429	7.360e-01
CCND1	33.9413	0.14281	9.364e-01
HSD11B1L	1.2339	0.14253	9.563e-01		Yes
SUMO3	114.723	0.14248	6.216e-01
CHMP1B	36.5914	0.14235	9.267e-01
ASB3	2.85093	0.14234	9.288e-01
KDM4A	4.31191	0.14234	9.136e-01
CD74	23712.3	0.14234	6.377e-01
HS3ST3B1	7.06311	0.14228	9.331e-01
CCT5	109.942	0.1422	6.533e-01
SRP14	429.561	0.14218	5.786e-01
NUTF2	100.915	0.14195	5.769e-01
PLSCR1	277.242	0.14194	8.311e-01
TMEM38B	12.5428	0.14193	8.617e-01
BRMS1	30.6767	0.14185	6.749e-01
ABCD1	9.67668	0.14181	8.968e-01
CAPZA2	127.258	0.14176	6.985e-01
NAA20	59.4266	0.14175	7.704e-01
PSMC5	89.4295	0.14161	5.480e-01
TCHP	15.514	0.1416	8.444e-01
COX5B	356.607	0.14157	7.111e-01
GGCT	43.4151	0.14153	8.140e-01
SRSF2	136.32	0.14092	7.578e-01
PTGER2	7.89995	0.14091	9.386e-01
FKBP1B	5.1973	0.14083	9.338e-01
TRGV5	3.01699	0.14078	9.559e-01
ENY2	142.737	0.14077	5.846e-01
HSP90AB1	826.727	0.14058	7.560e-01
AFF3	19.4004	0.14047	9.111e-01
SNRPC	96.0616	0.14045	6.859e-01
TLE4	17.7298	0.14039	8.632e-01
MAFK	5.67749	0.14019	9.151e-01
PSMB10	158.299	0.14017	7.875e-01
SPNS3	6.7322	0.14015	9.364e-01
PDLIM1	33.4126	0.14006	9.441e-01
SUPV3L1	8.36607	0.13995	8.654e-01
CLDN1	22.8285	0.13987	9.681e-01
MED30	28.3582	0.13968	7.487e-01
FKBP2	117.937	0.13966	7.696e-01
RPF1	16.7022	0.13962	7.806e-01
MCRIP2	15.9008	0.13951	8.921e-01
ARMCX3	37.1395	0.13949	8.063e-01
FUT4	8.82866	0.13948	8.916e-01
TMEM167B	25.7711	0.13947	7.728e-01
VHL	30.6906	0.13946	7.549e-01
E2F6	6.62187	0.13929	8.817e-01
NOC2L	29.9176	0.13926	7.469e-01
ARF1	202.268	0.13924	5.356e-01
CLTA	227.771	0.13923	6.308e-01
OAZ1	1169.62	0.13923	5.410e-01
MDH2	146.087	0.1392	6.312e-01
ANKRD52	8.62044	0.13904	8.714e-01
CNOT2	39.376	0.13897	6.290e-01
DUSP11	20.8142	0.13891	7.894e-01
YIPF4	41.3129	0.13885	7.529e-01
RSU1	57.2156	0.13873	7.089e-01
ELAC2	15.2738	0.13871	8.377e-01
AMZ2	24.3691	0.13862	7.578e-01
XYLB	2.34243	0.13845	9.441e-01
MMP14	29.4203	0.13841	9.248e-01
MLF2	102.916	0.13839	5.784e-01
PPIG	89.6876	0.13834	5.399e-01
TYMS	27.1815	0.13799	9.634e-01
CPSF6	29.9322	0.13778	7.203e-01
METTL5	35.1639	0.13773	7.773e-01
CWC15	55.1061	0.13747	6.554e-01
ERI3	22.127	0.13713	7.850e-01
HM13	133.908	0.13711	7.571e-01
PGM2L1	6.06508	0.13709	9.447e-01
NQO1	2.80364	0.13707	9.540e-01
CCNDBP1	50.334	0.13702	6.977e-01
MRPL24	41.033	0.13702	7.806e-01
LSM7	149.052	0.137	7.379e-01
BCL7B	33.4125	0.13697	7.578e-01
GSTP1	828.628	0.13688	7.760e-01
PSMD6	55.5237	0.13683	6.533e-01
MAP2K3	43.6337	0.13677	8.968e-01
NDUFA1	194.93	0.1366	8.492e-01
PHAX	27.8215	0.13655	7.529e-01
XBP1	90.5961	0.13655	8.027e-01
NDUFS7	142.59	0.13652	6.322e-01
FIP1L1	29.8188	0.13642	7.002e-01
NUDT7	1.99928	0.1364	9.502e-01
NR6A1	5.00391	0.1364	9.441e-01
SUCLG1	58.264	0.13634	7.029e-01
VPS28	161.597	0.13629	6.305e-01
E2F3	15.3517	0.13623	8.544e-01
THEMIS2	65.3133	0.1362	8.153e-01
MDC1	6.78462	0.13599	8.944e-01
CDC5L	44.8735	0.13591	6.516e-01
NSMCE1	45.3217	0.1359	7.578e-01
C4orf46	3.82698	0.13572	9.300e-01
SOCS2	11.7041	0.13572	9.386e-01
FASTKD5	5.37825	0.13567	8.968e-01
GCNT1	18.4527	0.13558	8.951e-01
CLSPN	11.4431	0.13553	9.483e-01
HARBI1	1.94844	0.13552	9.367e-01
GABARAPL2	259.232	0.13543	7.434e-01
DUS4L	4.86364	0.13542	9.120e-01
QTRT2	17.1508	0.13533	7.998e-01
ING3	11.7356	0.1353	8.339e-01
ETV6	135.618	0.13528	8.670e-01
KNL1	5.28737	0.13513	9.532e-01
SEC63	33.8057	0.13509	6.859e-01
GRPEL1	36.5335	0.13509	7.499e-01
GPSM1	1.75786	0.13494	9.561e-01
XKR6	1.6107	0.13493	9.561e-01
FUK	3.08323	0.13492	9.378e-01
ZNF24	43.6462	0.13491	6.398e-01
MRPS11	31.1903	0.13491	7.457e-01
DNASE1L1	23.1274	0.13483	8.301e-01
UBA7	16.0852	0.13468	8.643e-01
POLR2J	29.366	0.13461	8.267e-01
COX6A1	333.828	0.13451	7.119e-01
FEZ2	37.735	0.13448	7.977e-01
UTP4	9.89635	0.13441	8.426e-01
ARIH2	43.065	0.13435	6.940e-01
GTF2H1	21.3737	0.13432	7.878e-01
CDH1	2.38948	0.13412	9.641e-01
RDH14	17.2884	0.13403	8.317e-01
RNF168	24.8648	0.13399	8.226e-01
NOB1	25.4675	0.13382	8.004e-01
UROS	26.195	0.13373	7.991e-01
LRRFIP2	52.746	0.13327	8.487e-01
HNRNPA1	472.017	0.13323	6.613e-01
SYAP1	49.6949	0.13322	8.685e-01
SLC25A4	2.16994	0.13322	9.612e-01
IRF9	7.80757	0.13321	9.151e-01
NUP133	12.5073	0.13318	8.361e-01
ITGAM	46.2661	0.13281	8.996e-01
CYB5D2	4.47995	0.13256	9.282e-01		Yes
NUMB	42.766	0.1323	7.989e-01
RTL8C	46.0264	0.13227	7.437e-01
MYD88	92.7355	0.13223	8.045e-01
TBC1D10A	13.4806	0.13211	8.807e-01
TOMM40	38.1627	0.13206	8.135e-01
COG3	10.8971	0.13205	8.594e-01
CCDC84	8.27685	0.13198	8.829e-01
ATG5	27.6469	0.13192	7.360e-01
TFAM	42.4424	0.1319	7.571e-01
PA2G4	107.235	0.13182	7.578e-01
AKAP10	11.5993	0.13181	8.570e-01
FHL2	2.31616	0.1318	9.628e-01
RTL10	2.40638	0.13177	9.441e-01
YY1AP1	25.4109	0.13176	7.728e-01
RITA1	5.74263	0.13172	9.136e-01
CDC42SE2	37.5145	0.13171	7.960e-01
SNRNP70	68.7312	0.13163	7.131e-01
TNS3	23.9081	0.13162	8.806e-01
ZNF436	1.33424	0.13161	9.634e-01
CLEC17A	2.50615	0.13139	9.642e-01
DLGAP4	40.418	0.13114	8.366e-01
MLEC	99.6378	0.13113	8.027e-01
NDUFA11	34.1426	0.13095	9.074e-01
C5orf22	8.98192	0.1309	8.839e-01
SF3B2	138.364	0.13089	5.706e-01
PRCP	77.6221	0.13089	8.060e-01
CCNA2	4.93483	0.13087	9.700e-01
IFRD2	20.4978	0.13083	8.301e-01
SP140L	18.6608	0.13079	8.251e-01
NDUFA10	50.3419	0.13076	7.111e-01
HSD17B10	66.8499	0.13075	6.925e-01
TRAPPC13	6.92792	0.13073	8.803e-01
CD47	86.9554	0.13069	7.716e-01
CCDC25	23.5914	0.13061	8.311e-01
MGAT1	145.589	0.13056	8.007e-01
CYTOR	64.4522	0.13045	9.213e-01
RAB28	9.64361	0.13037	8.659e-01
PAGR1	24.5655	0.13029	8.092e-01
TPM2	7.25314	0.1302	9.700e-01
CD5L	0.45828	0.13011	9.833e-01		Yes
NDUFB2	335.179	0.12989	7.810e-01
ARPC3	894.435	0.12986	5.355e-01
UFL1	30.1885	0.12986	7.578e-01
SUGT1	59.1097	0.1298	7.189e-01
NLRP12	4.42622	0.12959	9.521e-01
HNRNPK	234.936	0.12935	4.841e-01
KIAA0556	5.21529	0.12925	9.116e-01
MYL6	1703.65	0.12911	7.032e-01
SARS2	7.52464	0.12905	9.011e-01
TRMO	10.0115	0.12905	8.767e-01
CYB5B	37.1118	0.12897	7.614e-01
NDUFS5	214.071	0.12892	8.097e-01
SERGEF	8.55516	0.12891	8.722e-01
YWHAB	430.34	0.12884	5.108e-01
COQ10B	18.3192	0.12883	8.426e-01
ASNA1	58.2343	0.12873	6.809e-01
ZNF7	8.58674	0.12871	8.777e-01
ARMC1	18.3285	0.12844	8.126e-01
ARID3B	5.67882	0.12826	9.216e-01
UBE2D4	12.7403	0.12825	8.532e-01
ABHD6	12.3635	0.12815	9.151e-01
MRRF	17.1046	0.12812	8.157e-01
SSR1	101.374	0.12803	7.270e-01
NRBP1	52.0977	0.12802	6.560e-01
AIF1	592.055	0.12795	8.426e-01
NSRP1	30.0621	0.12789	8.311e-01
HDGFL3	19.5654	0.12786	9.114e-01
GFPT1	13.8936	0.1278	8.661e-01
ATP6V0E1	371.367	0.12777	6.508e-01
CD82	20.2683	0.12776	9.155e-01
HEBP2	66.402	0.1277	8.728e-01
MRPL50	22.1393	0.12761	8.292e-01
FBXL3	20.0971	0.12758	8.752e-01
ZNF691	7.08403	0.12755	9.031e-01
CD79B	3.43958	0.12751	9.579e-01
WDR36	16.6624	0.1274	8.385e-01
SNRPF	94.3094	0.12726	8.377e-01
SPRYD7	9.9799	0.12718	8.970e-01
MTOR	13.1102	0.12713	8.591e-01
UROD	41.3758	0.12699	7.898e-01
ARL4A	29.222	0.1269	9.151e-01
DUSP22	33.7225	0.12686	7.940e-01
LAMTOR5	118.454	0.12671	6.952e-01
ALG6	5.29972	0.12668	9.120e-01
ACTR10	33.5463	0.12641	7.934e-01
PTDSS1	42.9053	0.12638	7.288e-01
MITD1	21.8329	0.12636	8.045e-01
NUP155	7.69338	0.12635	8.816e-01
TATDN1	25.8647	0.12635	8.406e-01
CSRP1	51.1283	0.12632	8.377e-01
COPS5	49.385	0.12632	7.029e-01
PTGR1	9.77995	0.12631	9.238e-01
RHBDF2	29.5336	0.12623	9.294e-01
TRMT12	4.0834	0.12623	9.151e-01
CLNS1A	95.2453	0.12622	7.372e-01
LSM5	69.5268	0.12614	7.622e-01
ELF1	87.1573	0.12611	7.469e-01
SFXN3	20.7898	0.12607	8.602e-01
RHOA	708.797	0.12593	5.627e-01
TMEM59	135.657	0.12592	7.513e-01
DHX35	4.0476	0.1259	9.300e-01
TJAP1	8.02437	0.12586	8.951e-01
KRTCAP2	138.96	0.12576	7.907e-01
ADI1	41.6874	0.12565	8.007e-01
ELK1	12.1557	0.12558	8.807e-01
DCTN5	16.1349	0.12542	8.465e-01
MTMR14	64.7462	0.1254	7.441e-01
CYBA	1459.62	0.12538	6.676e-01
TOR4A	11.5611	0.12528	8.947e-01
DEDD	23.6582	0.12528	7.952e-01
PRR13	281.958	0.12527	6.096e-01
VMP1	84.8206	0.12523	8.689e-01
TFIP11	12.9411	0.12521	8.377e-01
NOLC1	32.1739	0.12496	7.865e-01
LPAR1	4.16006	0.12486	9.389e-01
SNRPA	64.5133	0.12484	7.499e-01
EXOSC9	16.7383	0.12481	8.560e-01
GBP4	50.6939	0.12467	9.537e-01
CDC42EP4	1.55674	0.12455	9.612e-01
MIGA1	7.18308	0.12446	8.970e-01
ASPM	6.70341	0.12443	9.675e-01
JPT1	131.618	0.1244	7.952e-01
DDX3X	67.0313	0.12436	8.377e-01
MORN2	3.96579	0.12407	9.335e-01
RRAGA	39.3715	0.12395	7.379e-01
PAF1	25.541	0.12395	8.547e-01
SNX27	31.4084	0.12375	7.469e-01
TXNL4A	145.622	0.12372	7.089e-01
RRP8	15.7101	0.12361	8.240e-01
TSPOAP1	2.53756	0.12355	9.601e-01
CIB1	243.857	0.12355	7.948e-01
UBE2D1	82.9455	0.12352	8.208e-01
SH3BP5	41.7469	0.12352	9.272e-01
SFT2D1	88.5416	0.12337	7.648e-01
BTBD10	14.5077	0.1233	8.406e-01
OAF	5.47722	0.12328	9.378e-01		Yes
SMARCE1	32.5476	0.12328	7.943e-01
TRIP11	32.5403	0.12319	7.581e-01
RILPL2	73.0277	0.12303	9.004e-01
B4GALT7	14.0165	0.12302	8.812e-01
PARP8	12.0339	0.123	9.120e-01
CWF19L1	8.00714	0.12291	8.822e-01
ACTR1B	18.256	0.12288	8.322e-01
CD63	679.751	0.12265	8.311e-01
MIATNB	2.49892	0.12264	9.386e-01
RNF219	12.525	0.1226	8.807e-01
ARMT1	25.3831	0.12244	8.681e-01
C6orf120	15.4789	0.1224	8.596e-01		Yes
CCAR2	12.8245	0.12239	8.681e-01
TXNRD2	9.21954	0.12232	8.957e-01
GHDC	5.60361	0.12225	9.250e-01
BSG	109.058	0.12221	7.341e-01
CARD19	41.9106	0.12201	8.199e-01
ARID5B	29.9757	0.12174	9.211e-01
CPNE8	11.3754	0.12173	8.914e-01
ATP5PF	215.553	0.12173	7.571e-01
C1GALT1	16.938	0.12126	8.722e-01
KCNE3	13.0768	0.12125	9.267e-01
SRRM1	143.8	0.12125	6.689e-01
TMEM179B	90.2244	0.12113	7.469e-01
GHRL	8.2444	0.1211	9.513e-01		Yes
ORAOV1	8.95371	0.12107	8.822e-01
COX14	80.6995	0.12104	8.007e-01
CD101	10.8915	0.12104	9.309e-01
UBL5	289.432	0.12099	8.377e-01
GUSB	52.2924	0.1209	7.466e-01
C10orf88	3.33935	0.12068	9.292e-01
MICU1	17.4488	0.12058	8.433e-01
NT5C3B	11.5894	0.12052	9.282e-01
UBE2F	21.9799	0.12045	8.970e-01
PRKCSH	43.2738	0.12044	7.467e-01
DHX30	21.5228	0.12043	8.248e-01
IGFBP7	60.3233	0.12042	9.151e-01		Yes
CLPP	49.4854	0.12041	7.573e-01
SLCO3A1	17.8326	0.12035	9.151e-01
TMLHE	13.0727	0.12022	8.807e-01
DESI1	32.7146	0.12019	8.547e-01
PTGES2	40.2921	0.11993	8.339e-01
GADD45GIP1	110.359	0.11987	7.077e-01
PSMB8	186.065	0.11982	8.535e-01
POLR2K	54.6638	0.11976	7.831e-01
CACTIN	4.12314	0.1197	9.294e-01
DLD	29.6121	0.1196	7.874e-01
ELOC	118.568	0.11959	7.928e-01
DDB2	14.1525	0.11952	9.089e-01
FBL	74.09	0.11938	7.806e-01
XRCC1	12.7356	0.11929	8.807e-01
NDUFB5	89.0111	0.11916	7.786e-01
NAGA	57.2302	0.11914	7.989e-01
MYNN	11.2246	0.11906	8.682e-01
EFHD2	359.801	0.11854	8.311e-01
BUD31	67.9063	0.11851	7.026e-01
ACP2	13.6635	0.11844	8.947e-01
VOPP1	74.5851	0.11843	8.377e-01
MRPL54	82.5645	0.11842	7.501e-01
FDFT1	98.9271	0.11837	8.587e-01
PCGF3	8.64155	0.11833	8.957e-01
PML	35.1388	0.1183	9.076e-01
RWDD4	23.3111	0.11828	8.114e-01
PPARA	6.9389	0.11786	9.155e-01
ANXA7	80.2002	0.11786	7.003e-01
TM2D1	26.596	0.1178	8.045e-01
MYO1G	57.4174	0.11776	9.351e-01
C9orf78	55.3093	0.11776	6.951e-01
HADHB	53.5869	0.11771	7.283e-01
PRPF4B	54.2212	0.11762	7.487e-01
CRCP	8.23248	0.11752	8.949e-01
AP3S1	48.7488	0.11731	7.990e-01
RAB7A	178.535	0.11724	5.706e-01
GPATCH8	24.6915	0.11712	8.091e-01
GID8	38.8596	0.11711	7.340e-01
RAB8A	78.0507	0.11691	8.008e-01
ZNF844	3.1234	0.11687	9.522e-01
ACOT13	22.7264	0.11687	8.916e-01
IMP4	46.7285	0.11679	7.578e-01
GCH1	12.7437	0.11658	9.561e-01
ATF7	11.2434	0.11651	8.807e-01
ECSIT	16.4947	0.11643	8.654e-01
TBCB	130.747	0.11638	6.940e-01
MPDU1	34.2031	0.11628	8.309e-01
ATP5F1B	302.598	0.11624	6.337e-01
PUDP	7.06632	0.1162	9.072e-01
RAP1B	195.534	0.11616	7.613e-01
POC1A	3.94058	0.11615	9.517e-01
NOM1	12.749	0.11608	8.919e-01
ABCF1	36.0657	0.11588	8.135e-01
LAMTOR3	54.8135	0.11565	7.952e-01
ZDHHC13	5.88368	0.11563	9.151e-01
EIF4A3	57.7724	0.11559	7.469e-01
NSMCE2	16.2477	0.11553	8.484e-01
GLO1	49.8925	0.1155	8.979e-01
NAE1	14.9104	0.11548	8.714e-01
RNF4	23.7125	0.11544	8.047e-01
CHUK	9.62517	0.11541	8.908e-01
ANKS3	4.45775	0.11531	9.285e-01
EIF3K	448.362	0.11515	6.859e-01
RGS9	3.12973	0.11512	9.634e-01
RAE1	18.0192	0.11506	8.440e-01
CKAP2L	2.87218	0.11502	9.728e-01
SRRT	34.1681	0.11479	8.451e-01
MRPL22	29.0483	0.11467	8.149e-01
VPS16	14.8202	0.1146	8.688e-01
TLNRD1	21.3571	0.11457	8.935e-01
PAPOLA	95.7023	0.11453	6.749e-01
RAP2B	56.3156	0.11445	8.451e-01
FBXW11	23.8518	0.11441	8.506e-01
LYSMD4	2.45967	0.11436	9.513e-01
GNGT2	16.2801	0.11433	9.300e-01
FAM118B	15.7719	0.11412	9.027e-01
CCDC9	10.3877	0.11411	9.120e-01
TMEM256	88.2492	0.11404	8.908e-01
WEE1	4.11228	0.11375	9.628e-01
ALG11	4.07759	0.11375	9.277e-01
NCK1	26.9217	0.11369	8.603e-01
KARS	33.2337	0.11368	7.560e-01
MBOAT1	2.98176	0.11364	9.561e-01
COPS7A	35.0203	0.11364	7.523e-01
TRAF6	10.3463	0.11352	8.949e-01
SF3B4	65.8213	0.11333	7.122e-01
RAD9A	4.65423	0.11331	9.378e-01
TIMM23B	4.27689	0.11325	9.277e-01
CLTB	102.524	0.11319	7.145e-01
MAGOH	77.2387	0.11315	7.469e-01
FPGS	43.1936	0.1131	8.787e-01
C19orf53	152.217	0.11304	7.195e-01
HARS	25.009	0.113	7.889e-01
SAMSN1	61.0603	0.11298	9.520e-01
GCFC2	6.69824	0.11238	9.168e-01
KIF4A	2.05702	0.11238	9.730e-01
SELENOT	86.4891	0.1123	7.560e-01
CCDC124	67.8367	0.11224	7.434e-01
SMN1	1.22651	0.11223	9.711e-01
SDF2	34.6549	0.11213	7.860e-01
HIKESHI	41.2735	0.11211	7.982e-01
RRAGC	37.691	0.11205	8.290e-01
VRK3	15.903	0.11192	8.560e-01
ARHGAP31	64.945	0.11179	8.787e-01
SOCS4	13.8088	0.11171	8.787e-01
GMPR2	25.4888	0.11162	8.267e-01
ATP5PO	13.3177	0.11148	9.151e-01
EFTUD2	33.7198	0.11147	7.948e-01
TMA7	367.327	0.11138	8.807e-01
PLCG1	1.6406	0.11132	9.711e-01
SS18L1	3.86207	0.11128	9.364e-01
FIS1	125.145	0.11114	7.741e-01
RBM25	104.553	0.1111	6.985e-01
POLDIP3	21.6021	0.11092	8.400e-01
KIF2A	70.0017	0.1109	9.231e-01
ZBTB8OS	33.7448	0.11089	8.366e-01
YIPF5	22.5486	0.11088	8.475e-01
ZMAT2	54.1938	0.11084	6.738e-01
CLEC4A	97.9506	0.11065	9.031e-01
SNRK	11.7306	0.1106	8.853e-01
SRGAP2C	6.68247	0.11058	9.282e-01
PDK3	10.338	0.11051	9.047e-01
C16orf91	16.2967	0.1103	8.377e-01
COPS9	92.4653	0.11028	8.807e-01
WDFY2	38.5368	0.11026	8.440e-01
C1orf131	21.9186	0.1102	8.436e-01
SNX20	53.7317	0.11011	8.575e-01
ITGA5	48.7325	0.10995	8.808e-01
ETF1	48.1941	0.10995	8.291e-01
APEH	32.8761	0.10994	8.403e-01
RNASE2	20.9248	0.10994	9.610e-01		Yes
ZBTB6	4.75125	0.10993	9.378e-01
G3BP1	62.2348	0.10988	7.806e-01
CDC23	10.332	0.10986	8.748e-01
ANAPC11	194.21	0.10981	7.488e-01
MANBAL	10.6693	0.10977	8.714e-01
PET100	62.5133	0.10967	9.151e-01
TRPC6	7.20841	0.10963	9.728e-01
P2RX7	21.4762	0.1096	9.447e-01
PPP4C	144.07	0.10954	6.940e-01
CKAP4	5.11383	0.10945	9.540e-01
GNB2	287.986	0.10936	7.552e-01
PSMG1	23.5476	0.10933	8.659e-01
CRY1	5.20438	0.1093	9.441e-01
UBE2I	142.177	0.10925	6.016e-01
DERA	27.1051	0.10923	8.455e-01
CFAP97	22.3536	0.10903	8.741e-01
TUFM	132.102	0.10896	7.571e-01
NARF	25.7949	0.10895	8.968e-01
MFSD13A	3.69316	0.10888	9.404e-01
SF3B6	118.059	0.10876	6.731e-01
RIT1	25.3461	0.10871	8.806e-01
TMBIM1	55.9749	0.10852	8.506e-01
GLUD1	69.012	0.1085	7.814e-01
PIGF	21.9862	0.10832	8.704e-01
S100A6	2355.51	0.10819	8.947e-01
TLE3	31.7366	0.10814	9.151e-01
SP140	20.587	0.10813	9.364e-01
GINS4	2.57573	0.10806	9.567e-01
RFTN1	81.8409	0.1079	9.308e-01
SYNJ2BP	4.65542	0.10785	9.404e-01
FASN	13.0056	0.10767	9.386e-01
SMIM4	18.2238	0.10757	9.335e-01
AGPAT4	4.22738	0.10746	9.521e-01
STAT5A	39.0925	0.10738	9.203e-01
PLEKHF1	3.63283	0.10716	9.622e-01
ACAT1	23.7563	0.10701	8.767e-01
NDUFB10	131.283	0.1069	7.559e-01
TRIB1	43.6638	0.10678	9.338e-01
TUSC2	30.73	0.10667	8.080e-01
DNAJC24	4.76539	0.10663	9.282e-01
PIP4P2	16.5007	0.10661	9.219e-01
NAA35	8.37794	0.10659	8.946e-01
DDX49	22.5146	0.10659	8.147e-01
PTPRE	125.261	0.10653	8.996e-01
ZMAT5	26.2899	0.10637	8.426e-01
NOP10	237.085	0.10637	8.575e-01
FAF2	19.327	0.10631	8.377e-01
SLF1	7.09063	0.1063	9.252e-01
RRBP1	78.7943	0.10621	8.390e-01
PHRF1	12.8225	0.10598	8.968e-01
HLA-DRA	9628.47	0.10576	8.535e-01
ARHGDIB	619.857	0.10575	7.843e-01
NUDT22	45.7146	0.10571	8.027e-01
HSP90AA1	796.101	0.10569	9.151e-01
PER1	21.3149	0.10568	9.502e-01
RNF170	12.0297	0.10568	8.951e-01
PKP2	2.22877	0.10559	9.789e-01
COPE	106.733	0.10538	7.982e-01
HLA-C	1419.55	0.10526	9.031e-01
ELMOD2	8.81088	0.10516	9.223e-01
ARFGAP2	28.1764	0.10499	8.158e-01
ZRANB2	44.5232	0.10493	8.390e-01
EIF5	139.465	0.10477	7.803e-01
GNPAT	20.6296	0.10474	8.426e-01
RIOK1	22.2629	0.1047	8.451e-01
RCN1	20.4564	0.10466	9.111e-01
USP4	37.327	0.10465	7.727e-01
HNMT	36.8952	0.10437	9.465e-01
DPP3	19.2236	0.10432	8.575e-01
VSIR	92.9859	0.10428	8.787e-01
DCK	40.7048	0.1041	8.829e-01
MT1F	7.05765	0.10406	9.662e-01
FHL3	57.5475	0.10405	9.004e-01
STOML2	51.9552	0.10396	8.071e-01
ZNF567	5.5617	0.10394	9.238e-01
KDM5C	15.8794	0.10394	8.807e-01
SPR	8.6694	0.1039	9.539e-01
SLC25A13	23.8541	0.10384	8.601e-01
HCLS1	268.785	0.10382	7.578e-01
DAD1	158.428	0.10366	7.762e-01
FERMT3	120.141	0.10366	8.080e-01
BFAR	27.1164	0.10365	8.339e-01
ATP6V1C1	40.8857	0.10356	8.794e-01
ITGAX	102.523	0.1033	9.151e-01
PDCD2	51.5849	0.10328	7.783e-01
MPHOSPH10	26.2731	0.10327	8.377e-01
TRA2B	73.6974	0.10327	7.847e-01
PCNP	55.9276	0.10322	7.928e-01
RCC1L	13.3401	0.10322	8.968e-01
EIF3L	198.634	0.1031	8.251e-01
SGK1	185.264	0.10307	9.437e-01
C4orf48	127.702	0.10306	8.748e-01		Yes
MRPS10	30.7876	0.10302	8.221e-01
ABRAXAS1	9.1534	0.10301	9.110e-01
DARS2	6.4436	0.10293	9.170e-01
RBM47	59.55	0.10282	9.052e-01
NUP93	18.6173	0.10281	8.547e-01
SEPT6	117.101	0.10277	8.451e-01
TFB2M	9.75461	0.10277	8.941e-01
HDAC11	1.91141	0.10255	9.634e-01
CCND2	45.7557	0.10254	9.151e-01
SRPRA	63.5241	0.10249	7.549e-01
U2SURP	66.4602	0.10241	7.896e-01
CLECL1	32.3202	0.1024	9.294e-01
DDAH2	106.859	0.1024	8.603e-01
GUF1	9.59969	0.10239	9.035e-01
URM1	40.1888	0.10239	8.296e-01
BNIP1	6.32391	0.10225	9.308e-01
SH3BGRL3	2420.92	0.10224	7.982e-01
ROMO1	128.341	0.10218	9.151e-01
NOSIP	52.7213	0.10213	7.309e-01
RNF6	17.0879	0.10211	8.390e-01
SRR	5.02363	0.1021	9.406e-01
CANX	196.993	0.10181	7.578e-01
POLR2H	34.4752	0.10166	8.377e-01
ERCC5	15.8082	0.10166	8.926e-01
SPIN2B	3.03751	0.1016	9.517e-01
SBDS	39.0673	0.10149	8.377e-01
LZIC	23.5114	0.10098	8.560e-01
TCEAL1	9.0442	0.10094	9.116e-01
RDH11	20.1685	0.10091	8.787e-01
IAH1	63.0177	0.10078	8.118e-01
MRPL11	60.2056	0.10076	8.108e-01
CBWD2	15.3689	0.10071	9.187e-01
ALG12	8.73075	0.10063	9.095e-01
NCAPG2	4.15367	0.10063	9.584e-01
TAF7	61.7708	0.10049	8.023e-01
C1orf54	40.905	0.10048	9.534e-01		Yes
ALDH1A1	4.38982	0.10034	9.805e-01
BIN3	7.40047	0.10026	9.151e-01
NNT	15.0925	0.10017	8.832e-01
RALB	30.6654	0.10015	8.568e-01
SPTSSA	35.9932	0.10014	8.444e-01
CYB5A	36.4709	0.09993	9.076e-01
MRPL9	32.542	0.09991	8.045e-01
TM9SF4	13.0538	0.09978	8.968e-01
POLR3C	15.1919	0.09978	8.807e-01
NINJ1	112.211	0.09978	9.642e-01
BCL2L13	25.8699	0.09976	8.771e-01
IL12RB1	9.38228	0.0997	9.151e-01
STK38L	52.3554	0.0994	8.688e-01
CCNJ	3.51524	0.09935	9.477e-01
TMEM135	5.18198	0.09913	9.386e-01
UBE2V1	6.31582	0.09909	9.364e-01
HTATIP2	38.0582	0.09908	8.654e-01
FOPNL	16.6661	0.09896	8.968e-01
ANAPC13	27.0787	0.09893	8.990e-01
CST3	4997.45	0.09891	9.034e-01		Yes
KCNN4	42.0622	0.09885	9.378e-01
BEST1	30.2441	0.09871	9.483e-01
TMEM109	94.4236	0.0987	8.532e-01
CCT3	106.878	0.0987	7.948e-01
GPX4	635.11	0.09867	8.285e-01
ST3GAL2	13.4231	0.09843	9.378e-01
TRADD	54.1233	0.0984	8.947e-01
PITPNB	31.6206	0.09839	8.403e-01
CD36	33.3253	0.09833	9.521e-01
RBPJ	154.021	0.09828	8.908e-01
NDUFS3	67.8528	0.09816	8.245e-01
DHCR7	8.30399	0.09804	9.557e-01
VAMP3	49.2383	0.09802	8.066e-01
SLBP	46.497	0.09793	8.490e-01
KLHL18	12.5734	0.0979	8.990e-01
UQCRQ	184.301	0.09789	8.931e-01
ACAD9	9.83858	0.0978	8.996e-01
ZFX	17.5581	0.09775	8.680e-01
IFITM2	500.871	0.09768	9.496e-01
SERF2	1692.98	0.09754	8.532e-01
TMEM242	12.9842	0.09752	9.120e-01
EIF3E	164.667	0.09747	8.508e-01
COA3	56.1487	0.09747	8.474e-01
GPR160	10.8812	0.09745	9.559e-01
CTNNBL1	29.2148	0.09737	8.377e-01
CRLS1	21.5396	0.09726	8.844e-01
SLC50A1	34.9594	0.09726	8.403e-01
COMMD1	57.2128	0.09719	7.760e-01
NCOA5	9.4746	0.09707	9.137e-01
BCKDHB	4.20869	0.09705	9.441e-01
CCDC28A	22.136	0.09675	8.824e-01
TSEN2	2.85096	0.09671	9.513e-01
CAVIN3	4.65847	0.09666	9.640e-01
SRP54	36.6092	0.09648	8.377e-01
CENPN	8.13132	0.09646	9.447e-01
NUDCD2	34.0798	0.09626	8.575e-01
USP3	45.3501	0.09625	8.674e-01
UTP15	6.06394	0.09611	9.308e-01
MOB3C	7.07195	0.09607	9.344e-01
NBPF12	4.0869	0.09606	9.561e-01
HNRNPH3	60.4662	0.09606	8.301e-01
GOLM1	1.83705	0.09597	9.737e-01
CSTF2T	13.3592	0.09596	8.908e-01
JRKL	2.65042	0.09586	9.567e-01
NEMP1	7.49947	0.09583	9.517e-01
NRAS	20.6378	0.09579	8.807e-01
ZNF649	5.84173	0.0957	9.378e-01
CPPED1	45.5153	0.09567	8.342e-01
RNF34	13.7557	0.09559	8.947e-01
OSGEP	47.2608	0.09553	8.519e-01
HMGN4	39.6252	0.0955	8.718e-01
GOSR2	6.25977	0.09537	9.330e-01
UBFD1	14.8603	0.09489	8.970e-01
TNFSF15	3.90428	0.09483	9.713e-01		Yes
BTF3L4	67.0544	0.0948	8.332e-01
ANXA5	560.293	0.09479	8.787e-01
EEF1D	562.387	0.09476	7.437e-01
NAT1	3.5288	0.09464	9.512e-01
SLC35A5	6.89721	0.0946	9.364e-01
DDX11	4.3864	0.09458	9.565e-01
GPI	96.4907	0.09443	8.445e-01		Yes
CYP51A1	39.1164	0.09425	9.378e-01
CDC42SE1	95.1633	0.09424	8.807e-01
IRF5	42.52	0.09398	9.335e-01
RABEPK	13.8648	0.09378	9.136e-01
TEN1	22.2143	0.09376	8.970e-01
TRMT112	192.639	0.09376	7.469e-01
ZC3H15	110.073	0.09373	7.438e-01
CTSA	95.9024	0.0937	9.120e-01
TMEM258	212.195	0.09362	9.077e-01
AURKAIP1	138.07	0.0936	7.400e-01
ARHGAP25	29.7328	0.09358	9.179e-01
UBB	347.311	0.09354	8.654e-01
EDEM1	41.8036	0.09331	9.367e-01
OSTC	145.76	0.09324	8.134e-01
SLC25A5	510.172	0.09305	8.473e-01
FAM89B	45.1554	0.09305	9.435e-01
RHOBTB3	9.73954	0.09304	9.502e-01
CUEDC2	44.265	0.09302	8.308e-01
ZCCHC9	16.9734	0.09297	8.916e-01
IGHMBP2	8.00479	0.09295	9.300e-01
RINT1	4.98322	0.09293	9.447e-01
DCXR	131.051	0.09292	8.807e-01
IFNAR2	11.1118	0.09287	9.168e-01		Yes
ATP5F1A	156.258	0.09279	8.140e-01
ZNF780A	7.01782	0.09266	9.375e-01
RBFA	18.373	0.09266	8.966e-01
CD52	280.053	0.09264	9.363e-01
TMTC3	2.7405	0.09252	9.561e-01
LIMS1	177.012	0.0925	8.782e-01
PRPF40A	111.213	0.09247	7.067e-01
SYNCRIP	84.9489	0.09246	7.604e-01
NUDT16L1	18.9508	0.09237	8.931e-01
MAX	52.4011	0.09229	8.586e-01
TMED7	9.97352	0.09223	9.272e-01
TMEM203	25.2323	0.09221	8.807e-01
FNTA	41.314	0.09221	8.704e-01
PYROXD1	11.8063	0.09218	9.047e-01
DDX39B	11.1524	0.09214	9.317e-01
STX18	18.8641	0.0921	8.659e-01
ARFGEF2	15.4638	0.09198	9.058e-01
UBA5	20.0344	0.09195	9.134e-01
FBXO8	8.61847	0.0918	9.268e-01
TSR2	23.8872	0.09179	8.619e-01
HDDC2	23.4395	0.09174	9.128e-01
TFG	34.3795	0.09162	8.714e-01
DHDDS	11.4636	0.09161	8.921e-01
NEMF	55.8944	0.09156	8.135e-01
ABHD17B	2.81629	0.09147	9.626e-01
SH2B1	8.45149	0.09147	9.340e-01
MED31	14.138	0.09146	9.151e-01
RNF145	57.6301	0.09145	9.527e-01
ZC3H12A	16.7939	0.09141	9.651e-01
INTS4	7.78604	0.0914	9.280e-01
ABT1	25.6239	0.09134	8.097e-01
CNBP	245.604	0.09133	8.027e-01
COX17	120.463	0.0913	9.151e-01
PHF13	4.41753	0.09128	9.522e-01
ZFR	52.3012	0.09125	7.874e-01
RAD54L2	6.06656	0.09101	9.386e-01
NUDT1	54.266	0.0909	9.009e-01
TRIP4	11.108	0.09076	9.120e-01
GORASP2	30.5788	0.09066	8.444e-01
BCL10	26.393	0.09064	8.787e-01
BNIP2	77.0287	0.0905	7.833e-01
TMEM9	10.5675	0.09042	9.364e-01
INTS12	11.1833	0.09035	9.162e-01
RTF2	82.0595	0.09033	7.536e-01
LYRM1	10.0322	0.09022	9.367e-01
IFI27L2	77.5603	0.0902	9.046e-01
IKBIP	44.2016	0.08986	8.807e-01
ZNF485	1.75002	0.08982	9.673e-01
NRAV	1.70263	0.08977	9.711e-01
SPPL2A	66.2703	0.08972	8.787e-01
PIGP	29.0462	0.08968	9.077e-01
PREPL	6.94032	0.08964	9.417e-01
TNPO3	15.4537	0.08958	8.832e-01
C12orf29	5.7907	0.08952	9.423e-01
B3GALT4	15.7236	0.08951	9.151e-01
AGO2	27.3727	0.0895	9.317e-01
MYL12A	752.593	0.08942	7.970e-01
LAPTM4A	125.603	0.08938	8.807e-01
MBD5	9.11891	0.08926	9.308e-01
RNASEL	8.02566	0.08924	9.203e-01
SF3B5	138.116	0.08921	7.777e-01
SAT2	78.4	0.08904	8.532e-01
AIG1	22.8592	0.08902	9.136e-01
KPNB1	96.4604	0.08901	7.866e-01
AFG3L2	27.8428	0.08901	8.617e-01
CHORDC1	36.0635	0.08896	9.110e-01
VDAC1	195.138	0.08885	7.866e-01
EIF1B	92.3869	0.08877	8.542e-01
MFN2	10.016	0.08861	9.136e-01
MTF1	13.6673	0.08853	9.223e-01
CDK17	23.5685	0.08847	9.378e-01
GPAA1	41.1276	0.08845	8.556e-01
ELOVL1	96.0383	0.08836	8.377e-01
ZNF256	1.56569	0.08822	9.699e-01
CUTC	14.3873	0.0882	9.067e-01
ERLIN1	9.00722	0.08806	9.383e-01
ACTR3C	1.58601	0.08796	9.711e-01
SNRPD2	260.203	0.08784	8.421e-01
ELP4	8.95447	0.08782	9.155e-01
DOHH	12.029	0.08764	9.141e-01
DPM1	18.023	0.08763	8.767e-01
NDE1	21.15	0.08762	9.155e-01
TAF13	7.93859	0.08748	9.465e-01
HIST1H2AL	6.28747	0.08745	9.653e-01
MRPL55	48.9015	0.08742	8.547e-01
SS18	18.9715	0.08737	8.801e-01
COMMD8	52.071	0.08735	8.267e-01
VPS72	24.0911	0.08731	8.812e-01
CAP1	349.153	0.0873	7.078e-01
GUK1	209.713	0.08729	7.657e-01
S1PR1	3.98777	0.08724	9.779e-01
EIF4H	86.9788	0.08723	8.023e-01
COX20	48.6975	0.08721	8.947e-01
VAPA	124.992	0.08721	8.027e-01
ALPK1	13.0489	0.08719	9.292e-01
STX8	33.6944	0.08719	8.787e-01
STMP1	97.6517	0.08713	8.475e-01
GET4	13.099	0.08697	9.252e-01
LARS	55.8909	0.08696	8.674e-01
ARMH3	10.7587	0.08688	9.136e-01
GOSR1	26.9074	0.08688	8.633e-01
RANBP6	8.6524	0.08687	9.338e-01
MKS1	3.47171	0.08675	9.581e-01
GOT2	17.1055	0.08669	8.968e-01
ZCRB1	46.8739	0.08657	8.666e-01
MRPL38	7.35913	0.08645	9.386e-01
NDUFB1	81.1745	0.08642	9.483e-01
TMEM14B	89.234	0.08638	8.301e-01
C15orf40	19.6389	0.08638	8.968e-01
TTI2	6.59598	0.08637	9.317e-01
BORCS8	4.53425	0.08633	9.521e-01
PTPN7	32.8192	0.08632	9.151e-01
KPNA1	22.7853	0.08621	8.855e-01
DNAH1	1.9125	0.08616	9.671e-01
RNF114	45.4245	0.08614	8.547e-01
RSL1D1	119.444	0.08608	8.181e-01
ARFGAP3	67.1065	0.08592	9.200e-01
SCAMP1	12.7206	0.08581	9.361e-01
APMAP	50.9368	0.08579	8.567e-01
NDST2	5.36456	0.08579	9.510e-01
MPP1	46.4436	0.08578	9.151e-01
CHCHD4	13.2248	0.08576	9.203e-01
TLR1	35.5131	0.08575	9.179e-01
MAP3K20	22.6555	0.08563	9.120e-01
MEST	1.73028	0.08551	9.728e-01
BTLA	7.09694	0.08537	9.730e-01		Yes
CDS2	16.9806	0.08527	8.970e-01
DUSP6	46.8389	0.08516	9.432e-01
HIVEP2	20.7712	0.08509	9.580e-01
SEH1L	19.8445	0.08505	8.851e-01
TNFRSF11A	14.7352	0.08492	9.642e-01
CLK3	22.2428	0.08474	8.884e-01
TCEANC2	5.49909	0.08465	9.437e-01
CENPU	9.49143	0.08451	9.654e-01
EIF4G1	75.5658	0.0845	8.654e-01
SLAMF7	57.6927	0.08448	9.737e-01
SETD3	29.1933	0.08447	8.783e-01
RAC1	664.387	0.08443	8.080e-01
SLC30A7	16.5674	0.08441	9.151e-01
TOP3B	4.28342	0.08439	9.535e-01
UBE2E2	61.0959	0.08438	8.802e-01
ZNF230	4.0683	0.08432	9.567e-01
ICAM1	120.32	0.08402	9.638e-01
LYN	146.306	0.08392	8.990e-01
RRP15	15.4315	0.08391	9.231e-01
HDAC10	13.2797	0.08389	9.296e-01
PITRM1	9.72575	0.08387	9.344e-01
AGPS	21.3946	0.08374	8.990e-01
ZNF480	10.2529	0.08374	9.219e-01
CNN2	205.103	0.0837	9.114e-01
SMG5	13.1812	0.08369	9.138e-01
PAPSS1	58.724	0.08339	8.649e-01
SLC16A5	2.77234	0.08337	9.642e-01
COX6B1	400.784	0.08336	8.850e-01
ADCY4	1.60961	0.08331	9.814e-01
BPNT1	4.50401	0.08326	9.521e-01
MED19	21.0124	0.08307	8.923e-01
DNAJB12	35.0584	0.083	8.715e-01
RBSN	5.48199	0.083	9.460e-01
BNIP3L	65.4214	0.083	9.300e-01
XRCC5	133.239	0.08296	7.504e-01
ZNF770	19.9608	0.08293	9.095e-01
RAB29	44.947	0.08287	9.337e-01
SERPINH1	15.5174	0.08277	9.730e-01
COX18	6.00971	0.08276	9.411e-01
RNF19A	22.6835	0.08275	9.294e-01
ANKRD36C	7.65143	0.08275	9.508e-01
ALPK3	1.70093	0.08272	9.861e-01
C12orf73	8.13148	0.08268	9.449e-01
TM2D3	24.4744	0.08259	9.005e-01
SHLD3	1.73842	0.08252	9.708e-01
C19orf12	12.1044	0.08243	9.401e-01
TMEM230	78.2069	0.08239	8.487e-01
CENPK	7.88492	0.08231	9.646e-01
DHX36	53.8329	0.08229	8.377e-01
CCDC32	26.7162	0.08207	8.850e-01
PARP1	74.2467	0.08204	9.155e-01
UQCRH	249.691	0.082	8.764e-01
MCUB	61.5866	0.08199	8.979e-01
GDAP2	12.5794	0.08194	9.238e-01
MORF4L1	182.903	0.08191	7.775e-01
PEX7	4.3734	0.08189	9.532e-01
IRF2	50.2488	0.08183	8.807e-01
HNRNPAB	120.261	0.0818	8.710e-01
AGK	10.7788	0.08179	9.286e-01
API5	31.9861	0.0816	8.377e-01
SNU13	135.121	0.08159	7.989e-01
BABAM1	12.8833	0.08152	9.151e-01
THAP6	6.94461	0.08137	9.520e-01
ADPGK	60.7967	0.08128	8.357e-01
CENPW	20.5271	0.08125	9.447e-01
DDOST	121.406	0.08113	8.339e-01
PTP4A2	180.702	0.08113	8.968e-01
RNF185	9.06244	0.0811	9.317e-01
AMER1	1.18223	0.08106	9.778e-01
INTS2	4.99391	0.08098	9.524e-01
TTC27	5.36387	0.08093	9.449e-01
POLR3F	6.45	0.08088	9.419e-01
CEPT1	18.9606	0.08084	9.151e-01
SCAND1	132.286	0.08083	8.292e-01
ZGPAT	18.3666	0.08076	8.968e-01
ATP5F1E	1020.03	0.08067	9.294e-01
UQCC2	61.9	0.0806	9.179e-01
UTP14A	18.6937	0.08052	8.947e-01
TFDP1	31.7863	0.08043	9.120e-01
IFT57	11.8133	0.08029	9.385e-01
ALG3	27.5725	0.08017	8.949e-01
HLA-DPA1	5615.57	0.08017	9.077e-01
ZNF500	2.10767	0.08016	9.701e-01
ZCCHC17	22.1192	0.08013	8.923e-01
SLC35F5	13.3435	0.07975	9.193e-01
TRIM22	91.5691	0.07971	9.338e-01
AK6	26.0368	0.07971	9.120e-01
THOP1	11.5766	0.07963	9.378e-01
ZNF45	3.35631	0.07956	9.567e-01
CHRFAM7A	9.86202	0.07955	9.634e-01
ZNF326	23.9688	0.07951	9.151e-01
URB2	2.97742	0.07948	9.642e-01
MEPCE	7.73273	0.07946	9.401e-01
SPTLC1	22.5418	0.07944	8.978e-01
PATL1	22.1456	0.07942	9.151e-01
DNAJC8	97.4711	0.0794	8.519e-01
TAMM41	8.30155	0.07939	9.447e-01
FRG1	38.2991	0.07935	8.887e-01
RNF113A	18.8451	0.07922	9.151e-01
ARMCX5	6.35859	0.07903	9.389e-01
HSCB	19.216	0.07887	9.116e-01
NIPSNAP1	12.4466	0.07886	9.447e-01
MYL12B	471.445	0.07871	7.312e-01
TMEM107	16.0097	0.07864	9.300e-01
ZNF416	1.92848	0.07862	9.715e-01
HLA-DRB1	5974.08	0.07859	9.136e-01
NAA50	37.3155	0.07846	8.968e-01
COPB2	47.3546	0.07842	8.431e-01
SELENOS	75.1844	0.0783	9.151e-01
KLRG1	2.06536	0.07824	9.783e-01
VPS29	179.352	0.07817	8.063e-01
SDF4	87.8311	0.07815	8.597e-01
ANKRD49	12.207	0.07813	9.386e-01
WDR4	6.30088	0.0781	9.435e-01
AGO1	9.76299	0.07809	9.364e-01
RBM34	3.89033	0.07799	9.561e-01
MRTO4	24.7148	0.07795	9.160e-01
SQSTM1	262.752	0.07785	9.338e-01
MCTP1	21.9536	0.07784	9.367e-01
ATF6	28.9995	0.07776	8.970e-01
TM9SF2	95.7066	0.07764	8.500e-01
LY86	127.77	0.07752	9.196e-01		Yes
DBI	597.41	0.07749	9.155e-01
OS9	99.1344	0.07746	8.285e-01
TCTN1	6.71612	0.07725	9.575e-01
SNX12	14.2474	0.07717	9.248e-01
YWHAQ	100.392	0.07716	8.761e-01
KIAA0391	2.91404	0.07715	9.634e-01
SPECC1	35.0755	0.07713	9.340e-01
AAR2	13.0516	0.07712	9.151e-01
BCLAF1	79.1578	0.07709	8.560e-01
MRPL18	66.11	0.07707	8.884e-01
FAAP20	87.1947	0.07701	8.357e-01
EIF1	1627.15	0.07701	9.076e-01
TOP3A	7.68274	0.07696	9.508e-01
TXNL1	86.0012	0.07696	8.381e-01
TMEM69	19.5241	0.07691	9.076e-01
RAB5IF	97.5788	0.07654	8.547e-01
IRAK3	30.1214	0.07644	9.483e-01
TUBB6	58.3258	0.07626	9.282e-01
PYCR2	9.89	0.07624	9.389e-01
KIFC3	23.2013	0.07621	9.651e-01
FAM114A2	11.2544	0.0762	9.168e-01
WDR48	16.6298	0.0762	9.250e-01
SARNP	3.40905	0.07609	9.702e-01
TIMM10B	5.48031	0.07605	9.579e-01
TRAPPC2	5.85577	0.07604	9.483e-01
NDC1	6.28194	0.07602	9.534e-01
CHST12	13.1057	0.07596	9.552e-01
MECR	7.01294	0.07587	9.483e-01
VPS37A	18.8466	0.07571	9.079e-01
VRK2	27.9826	0.07566	9.369e-01
TEFM	9.42024	0.07557	9.389e-01
GPN1	13.9066	0.07554	9.136e-01
VPS9D1	7.79234	0.07547	9.534e-01
EIF5B	79.335	0.07544	8.664e-01
POLE3	32.188	0.07534	9.119e-01
NDUFV3	52.7914	0.07533	8.947e-01
COASY	19.9453	0.07529	9.028e-01
ARRB2	164.91	0.07524	8.783e-01
TTC39B	3.82903	0.07512	9.728e-01
SAP30BP	34.4397	0.07511	8.698e-01
IMPDH1	44.3456	0.07502	9.151e-01
CD4	82.7861	0.07495	9.287e-01
ILK	82.9697	0.07491	8.377e-01
MFF	47.4979	0.07491	8.500e-01
FAM129B	32.2187	0.07488	9.491e-01
CCDC97	12.3212	0.07477	9.340e-01
MRPL51	109.322	0.07475	8.560e-01
EVI5L	3.74597	0.07468	9.641e-01
RILP	29.2555	0.07465	9.030e-01
METTL13	10.2233	0.07464	9.286e-01
C19orf66	33.9809	0.07464	9.404e-01
PPP1CA	227.108	0.07463	7.697e-01
BCAT1	33.7073	0.07456	9.484e-01
TRAPPC1	199.066	0.07454	8.461e-01
LONRF3	2.37641	0.07443	9.758e-01
MAVS	14.7081	0.07441	9.338e-01
NCOA7	32.6884	0.07439	9.423e-01
VPS54	4.09203	0.07439	9.638e-01
GLCE	5.55121	0.0742	9.567e-01
CMSS1	8.66625	0.07417	9.488e-01
HNRNPDL	166.708	0.07416	8.970e-01
FOXM1	3.14986	0.07413	9.839e-01
PRPF31	29.7029	0.07409	8.677e-01
PIK3R4	8.3742	0.07409	9.439e-01
TRAM2	2.37154	0.07407	9.707e-01
ISCA1	13.3595	0.07398	9.364e-01
TMEM165	80.0319	0.07397	8.153e-01
AKIRIN1	40.0203	0.07394	9.111e-01
OXCT1	10.4705	0.07386	9.527e-01
SLC25A37	24.813	0.07382	9.476e-01
ELOB	289.135	0.07376	9.171e-01
CYB5R4	30.848	0.07372	8.782e-01
ADPRHL2	30.584	0.07368	9.151e-01
PPARGC1B	6.73923	0.07363	9.612e-01
RELA	34.852	0.0736	9.216e-01
ATP6AP1	154.117	0.07359	8.459e-01
ERGIC1	32.1468	0.07347	9.151e-01
DHX29	35.5915	0.07346	8.761e-01
RPP40	3.34562	0.07345	9.612e-01
ITGB7	28.1814	0.07343	9.669e-01
ARF5	219.131	0.07341	8.298e-01
NME4	50.7962	0.07322	9.441e-01
SLC22A18	9.78339	0.07307	9.521e-01
EIF1AX	73.861	0.07302	8.654e-01
LGALS9	92.3033	0.07283	8.970e-01		Yes
NOC4L	16.1121	0.07261	9.286e-01
ATP6V1F	394.238	0.07257	9.151e-01
TANK	48.8757	0.07248	9.179e-01
C21orf58	2.35414	0.0724	9.788e-01
TIMM8A	7.33955	0.07224	9.483e-01
HNRNPA3	229.529	0.07224	8.977e-01
KHNYN	14.3055	0.07224	9.364e-01
TMEM199	23.8384	0.07223	8.990e-01
ACSS2	11.9573	0.07219	9.447e-01
SSR3	182.611	0.07219	8.547e-01
HAUS1	20.2703	0.07215	9.216e-01
SIRT2	23.7124	0.07215	8.977e-01
PPFIBP1	9.66111	0.07206	9.730e-01
C12orf45	65.1228	0.07196	9.168e-01
PPP4R2	46.5783	0.07186	8.752e-01
WNT5A	4.08651	0.07179	9.839e-01		Yes
NEU1	36.9266	0.07164	9.331e-01
GTF2H2C	3.38837	0.07162	9.641e-01
TECPR1	7.63745	0.07146	9.509e-01
TBP	13.3623	0.07136	9.282e-01
SPI1	722.492	0.0713	8.400e-01
BSCL2	5.70573	0.07123	9.567e-01
COX7A2L	113.494	0.07122	8.594e-01
CBX5	27.3001	0.07119	9.301e-01
LASP1	45.1392	0.07116	8.807e-01
AUP1	114.082	0.07115	8.607e-01
HNRNPH2	17.9713	0.07114	9.364e-01
YWHAG	60.1299	0.07112	8.894e-01
NDUFC1	92.0654	0.07096	9.174e-01
NDUFA3	108.851	0.07071	9.540e-01
SNX11	13.5639	0.07061	9.378e-01
LMNB1	78.9216	0.07044	9.520e-01
ATP5MC3	414.254	0.07043	8.690e-01
SRSF4	65.5824	0.07041	8.377e-01
UBA3	34.4359	0.07033	8.801e-01
RFC3	3.36436	0.07018	9.711e-01
DZIP1L	3.65497	0.07016	9.779e-01
SPCS3	120.434	0.07014	8.807e-01
INO80C	12.4325	0.07013	9.406e-01
TFE3	18.7697	0.07011	9.317e-01
CNOT7	48.9406	0.07	8.787e-01
ZBTB21	5.9161	0.06992	9.580e-01
RAB11FIP2	8.10234	0.06986	9.483e-01
HSDL1	3.44116	0.0698	9.641e-01
NSMCE4A	21.8058	0.06979	9.155e-01
ILF3	75.8448	0.06974	8.807e-01
B4GALT3	18.0082	0.06972	9.268e-01
LARP7	43.0674	0.06964	8.782e-01
EIF3H	203.384	0.06962	8.426e-01
GNE	5.16985	0.06962	9.561e-01
VKORC1	12.4842	0.06961	9.386e-01
CBX6	43.1894	0.06954	9.378e-01
SFT2D2	54.5114	0.06953	8.968e-01
RNF7	129.387	0.06949	8.426e-01
ZNHIT3	31.4242	0.06948	9.149e-01
RTL6	2.59715	0.06945	9.709e-01
FAM104A	19.4952	0.06941	9.114e-01
ADAM9	23.9288	0.06939	9.450e-01		Yes
SGSH	6.73222	0.06931	9.641e-01
TAPBP	141.323	0.06915	9.136e-01
ACAD10	3.96757	0.06913	9.642e-01
ALS2	3.00921	0.06901	9.662e-01
CAPG	665.029	0.06901	9.292e-01
NUDT21	52.4033	0.06901	8.743e-01
MGST2	61.9692	0.06897	9.248e-01
TPM4	342.037	0.06896	9.313e-01
BLOC1S1	54.3067	0.06893	9.418e-01
SRP9	107.662	0.06888	8.680e-01
ABCG2	0.93243	0.06888	9.879e-01
ARL5A	51.3914	0.06885	9.066e-01
KPTN	4.51096	0.06875	9.579e-01
MAML2	22.382	0.06863	9.499e-01
LMNB2	12.6922	0.06858	9.447e-01
OTULINL	54.2839	0.06852	9.537e-01
AP1B1	44.9709	0.06851	9.152e-01
PPP1R18	141.81	0.06844	8.661e-01
DDX1	16.4296	0.06843	9.369e-01
WIZ	6.27525	0.06841	9.567e-01
TIMM10	53.6883	0.06835	9.294e-01
BCKDHA	5.62074	0.06824	9.673e-01
IL3RA	32.8674	0.06824	9.677e-01
EIF4E3	5.42186	0.06824	9.681e-01
TRPM2	18.2098	0.06817	9.575e-01
SPG21	93.0591	0.06814	9.076e-01
NAXE	49.2499	0.06813	9.032e-01		Yes
ZNF93	5.60098	0.06807	9.634e-01
GARS	55.1514	0.06803	9.152e-01
ALKBH6	11.5649	0.06788	9.336e-01
GSR	18.1795	0.06783	9.527e-01
MPV17	64.0426	0.0678	8.783e-01
CPVL	242.051	0.06777	9.527e-01
MAD1L1	37.5887	0.06764	9.317e-01
OGFR	59.4338	0.06764	9.221e-01
UBA2	45.7902	0.06761	8.767e-01
NSUN2	21.9203	0.06757	9.151e-01
SOD1	131.73	0.06756	8.953e-01
CSF1R	157.076	0.06755	9.367e-01
THUMPD2	8.2965	0.06745	9.521e-01
ISCA2	37.3811	0.06741	9.151e-01
SDAD1	37.4733	0.06741	9.107e-01
ANKRD28	21.6398	0.06739	9.676e-01
CGGBP1	43.6108	0.06728	9.018e-01
ZNF740	5.7476	0.06722	9.540e-01
HLA-E	402.966	0.06717	9.047e-01		Yes
RAB3GAP1	25.6044	0.06711	9.120e-01
TXNDC16	2.4513	0.06708	9.745e-01		Yes
PGBD4	1.38853	0.06704	9.839e-01
SLX4IP	5.64393	0.06694	9.561e-01
SLC25A39	84.612	0.06684	8.787e-01
PKIG	3.41174	0.06682	9.809e-01
WBP4	24.7303	0.06675	9.155e-01
DPM2	37.1252	0.06672	8.921e-01
MED7	11.8795	0.0667	9.435e-01
R3HCC1	15.6175	0.06668	9.338e-01
RDH10	1.8965	0.06666	9.867e-01
NDUFB4	154.876	0.06658	9.127e-01
ZNF777	2.35626	0.06658	9.782e-01
SLC39A13	13.8978	0.06651	9.483e-01
FADS1	34.6395	0.06639	9.561e-01
PWWP2A	17.4913	0.06628	9.338e-01
SRSF7	128.199	0.06625	8.659e-01
CCDC86	10.7256	0.0662	9.486e-01
CDC37	230.579	0.06616	8.808e-01
GART	24.5208	0.06615	9.151e-01
PRCC	25.4903	0.0661	9.120e-01
FADD	16.052	0.06605	9.378e-01
TAOK3	97.9124	0.06605	8.221e-01
GDI2	317.143	0.06603	8.426e-01
ERLEC1	45.1803	0.06585	9.030e-01
C6orf89	24.5476	0.06572	9.136e-01
KIF20B	14.9541	0.06571	9.580e-01
NOL7	104.612	0.06561	8.377e-01
C1orf122	56.8866	0.06548	9.170e-01
ZNF554	1.25918	0.06546	9.839e-01
GRIPAP1	30.4655	0.06538	9.300e-01
ANKIB1	13.1211	0.06534	9.446e-01
CD2AP	27.9597	0.06531	9.513e-01
GORASP1	6.66606	0.06531	9.559e-01
TMEM255B	5.21226	0.0653	9.728e-01
PPHLN1	43.5722	0.06521	8.829e-01
ZNF143	16.4656	0.06509	9.378e-01
GALK2	8.18761	0.06479	9.521e-01
CMAS	26.7605	0.06473	9.180e-01
RFC2	22.6816	0.06469	9.294e-01
STAU1	48.8193	0.06466	8.751e-01
CD200R1	7.25884	0.06466	9.839e-01
GALNT6	9.63157	0.06452	9.551e-01
CCR2	23.5097	0.06442	9.730e-01
IER3	155.342	0.0644	9.728e-01
ABI1	51.7189	0.06439	8.953e-01
GEMIN6	16.7753	0.06422	9.465e-01
S100A11	2610.66	0.06417	9.155e-01
DNAJC10	31.6816	0.06411	9.300e-01
FIG4	9.9649	0.06411	9.513e-01
RNPS1	84.4142	0.0641	8.426e-01
PDF	7.7114	0.06405	9.527e-01
TMEM19	12.8295	0.064	9.441e-01
RMDN1	23.7909	0.06386	9.168e-01
CCZ1B	3.25225	0.06385	9.719e-01
TMEM248	41.447	0.06383	8.916e-01
UTP18	37.1558	0.06377	9.136e-01
TMEM9B	58.3054	0.06367	8.996e-01
CHMP2B	52.8247	0.06346	8.966e-01
SEC22C	17.0682	0.06342	9.412e-01
CEBPG	48.4081	0.06329	9.151e-01
C11orf21	6.03997	0.06323	9.728e-01
ST8SIA4	44.408	0.06323	9.629e-01		Yes
APRT	257.185	0.06313	8.787e-01
HSPE1	145.551	0.06304	9.521e-01
FAM98A	12.0796	0.06302	9.509e-01
CEP76	2.6786	0.06299	9.730e-01
DGCR2	7.20524	0.06296	9.561e-01
UBXN2B	11.1349	0.06276	9.537e-01
DNAJC3	71.0896	0.06268	9.145e-01
MTHFS	21.9158	0.06258	9.517e-01
CEP170	73.0588	0.06255	9.231e-01
SLU7	31.8664	0.06254	9.120e-01
BRCC3	17.922	0.06254	9.268e-01
TWF2	202.301	0.06253	8.908e-01
DOPEY1	8.0308	0.06247	9.588e-01
ECI2	17.2864	0.06242	9.432e-01
RPUSD3	19.0403	0.06238	9.300e-01
GATM	9.46477	0.06231	9.730e-01
ZNF281	13.9092	0.06215	9.488e-01
C12orf10	33.6617	0.06201	9.095e-01
SLAMF8	61.0202	0.062	9.527e-01
ZNF2	1.49909	0.06198	9.805e-01
BSDC1	14.9734	0.06196	9.386e-01
ATP5S	22.9944	0.06192	9.294e-01
LY96	72.9726	0.0619	9.435e-01		Yes
ZNF180	3.88428	0.06184	9.671e-01
TCP1	65.6618	0.06177	8.979e-01
NECAP1	12.3219	0.06176	9.435e-01
ME2	50.6678	0.06168	9.151e-01
CREBL2	32.7126	0.06164	9.520e-01
PDSS2	7.51832	0.06147	9.500e-01
HSD17B12	47.4553	0.06146	9.386e-01
MRFAP1L1	21.6191	0.06143	9.300e-01
NCAPH	4.92055	0.06129	9.861e-01
SSRP1	38.7623	0.06126	9.317e-01
HSPA13	10.9367	0.06118	9.527e-01
RHBDD2	31.9911	0.06111	9.483e-01
TGIF2	10.6781	0.06103	9.533e-01
C11orf98	3.06232	0.06082	9.758e-01
GOT1	13.7773	0.0608	9.435e-01
SNAPC5	18.4425	0.06073	9.364e-01
FOCAD	4.1699	0.06056	9.656e-01
DPY30	31.1517	0.06056	9.294e-01
ADAP2	62.5235	0.0605	9.435e-01
UBR1	13.335	0.0605	9.467e-01
SRD5A1	17.0418	0.0605	9.509e-01
TTC32	8.17744	0.06045	9.656e-01
ABCB4	4.9501	0.06031	9.677e-01
MPC1	49.8893	0.06028	9.151e-01
UPF3B	19.7259	0.06015	9.338e-01
EPHB3	3.37808	0.06011	9.839e-01
RNASEK	43.2679	0.06009	9.389e-01
PIGC	20.8105	0.06001	9.364e-01
NUP37	13.4865	0.05993	9.477e-01
MTMR2	8.34404	0.05992	9.522e-01
MAD2L1BP	14.824	0.05981	9.412e-01
E2F4	42.7987	0.05979	9.151e-01
TADA1	4.39606	0.05971	9.651e-01
SHC1	15.1518	0.0597	9.406e-01
MLH3	6.5343	0.05968	9.567e-01
THUMPD3	21.688	0.05959	9.364e-01
UBA52	1109.36	0.05954	9.095e-01
SAMD8	13.4533	0.05954	9.447e-01
RLIM	18.3595	0.05948	9.369e-01
RNMT	39.1287	0.05948	9.300e-01
CDC42EP3	29.8084	0.05941	9.532e-01
CFAP298	14.1145	0.0594	9.389e-01
SPAG7	66.8588	0.05939	8.807e-01
RAD17	8.96111	0.0593	9.561e-01
TYW1B	2.53273	0.05922	9.812e-01
APH1A	101.22	0.05917	8.947e-01
PLBD1	62.4771	0.05915	9.673e-01
DYNLL1	346.363	0.05907	9.120e-01
STMN1	91.3985	0.05907	9.728e-01
ZXDB	2.2861	0.05902	9.819e-01
WASHC2A	11.571	0.05899	9.521e-01
GRWD1	13.6105	0.0589	9.450e-01
CORO1A	448.388	0.05887	9.317e-01
FADS3	13.3991	0.05884	9.727e-01
CXorf40B	12.984	0.05882	9.502e-01
MIIP	38.6138	0.05882	9.521e-01
FNIP1	23.2204	0.0588	9.527e-01
TTC8	3.0019	0.05879	9.737e-01
OTUB1	104.016	0.05872	8.311e-01
PRDX4	38.6749	0.05857	9.447e-01
LACTB	123.519	0.05836	9.170e-01
METTL22	12.2744	0.05823	9.517e-01
CDC123	55.2044	0.05817	9.072e-01
TOR2A	33.2798	0.05812	9.310e-01		Yes
ZFP36L1	354.458	0.0579	9.294e-01
C3orf38	21.4505	0.05789	9.364e-01
BORA	2.55185	0.05782	9.782e-01
CIRBP	181.229	0.05774	9.294e-01
ALKBH4	7.92094	0.05772	9.570e-01
TNKS1BP1	2.01339	0.0576	9.839e-01
ILKAP	30.3098	0.05758	9.151e-01
CDK14	8.57142	0.0575	9.641e-01
ZNF329	2.24588	0.05748	9.809e-01
OGFOD1	12.3303	0.05743	9.447e-01
RCHY1	11.4717	0.05741	9.521e-01
DDIAS	1.16186	0.05738	9.867e-01
INTS10	27.6176	0.05737	9.364e-01
SLC35B3	9.88899	0.05731	9.521e-01
RELL1	10.5168	0.0573	9.711e-01
JOSD1	23.8961	0.05716	9.701e-01
TP53	13.4659	0.05707	9.521e-01
CNPY4	3.00971	0.05707	9.730e-01
PCYOX1L	8.03133	0.05707	9.664e-01		Yes
MVP	79.5981	0.05701	9.437e-01
MFSD8	5.74079	0.05699	9.634e-01
MSRB2	44.9796	0.05689	9.375e-01
ATP11C	9.28765	0.05684	9.653e-01
STIP1	60.395	0.05678	9.337e-01
DAGLA	1.75665	0.05676	9.833e-01
HTATSF1	38.7514	0.05674	9.151e-01
C8orf44	2.02449	0.05648	9.817e-01
YIPF3	54.3582	0.05637	8.968e-01
SWAP70	70.2859	0.05631	9.378e-01
BTD	7.28977	0.05628	9.685e-01		Yes
ACBD5	16.7346	0.05619	9.441e-01
UBLCP1	34.5581	0.05612	9.238e-01
GPATCH2	11.0927	0.05607	9.500e-01
FKBP5	119.093	0.05597	9.782e-01
AGAP3	22.0097	0.05587	9.673e-01
ARL8B	96.5491	0.05587	9.561e-01
HSF1	42.0471	0.05578	9.209e-01
MAN2B1	79.4549	0.05574	9.388e-01
CYP4V2	7.79699	0.0556	9.701e-01
EXOSC1	30.9168	0.05554	9.136e-01
DTD2	3.0915	0.05551	9.730e-01
FOSB	34.3244	0.05549	9.850e-01
COX4I1	826.899	0.05545	8.761e-01
PMPCA	15.0677	0.05542	9.441e-01
GLRX5	50.8572	0.05539	9.300e-01
PEPD	52.2435	0.05538	9.364e-01
GTF2H2	5.37721	0.05532	9.728e-01
PACSIN2	57.7909	0.05524	9.317e-01
HMGN1	240.817	0.05518	8.979e-01
TRNT1	18.2728	0.05515	9.378e-01
PIN1	62.533	0.05512	8.985e-01
RIOK2	11.8816	0.05509	9.521e-01
SH2B2	21.9606	0.05489	9.642e-01
ATP5MG	551.068	0.05477	9.317e-01
CDK1	10.2487	0.05466	9.861e-01
PSMD12	39.7388	0.05464	9.203e-01
RALA	248.474	0.05459	9.715e-01
CDK5RAP3	44.1115	0.05454	9.216e-01
AHSA1	44.9943	0.05453	9.308e-01
IER3IP1	8.5133	0.05448	9.671e-01
BTF3	680.941	0.05447	8.807e-01
ACTL6A	18.3475	0.05445	9.386e-01
IFNAR1	53.3074	0.05435	9.407e-01
SLC35A4	19.8306	0.05428	9.364e-01
NDUFS4	47.2264	0.05418	9.151e-01
PEAK3	3.33823	0.05413	9.842e-01
ZNF468	4.98302	0.05399	9.705e-01
DHRS7B	12.0157	0.05396	9.579e-01
APTR	3.41212	0.05378	9.768e-01
SURF1	53.3842	0.05376	9.364e-01
HMOX1	118.231	0.05371	9.641e-01
BAK1	17.0776	0.0536	9.532e-01
SREBF1	12.8672	0.0535	9.656e-01
FBXO6	41.0362	0.05348	9.537e-01
RASGRP2	30.8732	0.05346	9.532e-01
DHRS11	2.5398	0.05339	9.803e-01		Yes
YIF1A	58.7981	0.05333	9.151e-01
TMEM63B	5.38714	0.05325	9.728e-01
VTI1A	19.1903	0.05318	9.417e-01
SLC12A8	2.12758	0.05316	9.879e-01
NDUFC2	12.9799	0.05315	9.730e-01
DDX42	40.343	0.05313	9.248e-01
PIP4K2C	7.03343	0.05294	9.644e-01
ABRAXAS2	16.4812	0.05291	9.431e-01
ZNF692	4.09678	0.05291	9.716e-01
PPP1R7	49.8817	0.05289	9.095e-01
CDC40	39.8426	0.05287	9.193e-01
CLEC7A	98.9922	0.05287	9.527e-01
HMGA1	144.993	0.05265	9.367e-01
STK4	138.025	0.0526	9.446e-01
ST13	148.926	0.05258	9.038e-01
SHMT1	4.71514	0.05243	9.785e-01
PHLDA1	28.9889	0.05242	9.850e-01
GYG1	45.8126	0.05221	9.364e-01
BZW1	132.151	0.05218	9.317e-01
SPATC1L	9.13413	0.05216	9.778e-01
ZNF469	3.46614	0.05206	9.817e-01
NCBP3	24.418	0.05204	9.465e-01
RHOG	314.302	0.05188	8.807e-01
RHOF	61.5103	0.05185	9.621e-01
SCAMP3	43.5557	0.05169	9.095e-01
MRPS33	41.524	0.05165	9.337e-01
PRDX6	188.43	0.05164	9.364e-01
NR2C2AP	12.207	0.0516	9.586e-01
RAB27A	16.0717	0.05158	9.567e-01
TFPT	43.3022	0.05144	9.386e-01
TMED1	14.9782	0.05144	9.532e-01
MRFAP1	58.2611	0.05135	9.151e-01
COX7C	445.7	0.05114	9.520e-01
MRPS36	64.9347	0.05114	9.328e-01
ALG2	47.5686	0.0511	9.340e-01
C1orf123	32.5109	0.05104	9.308e-01
HINT2	42.5009	0.05096	9.441e-01
FKBP4	41.6155	0.0509	9.733e-01
THOC3	23.7729	0.05085	9.582e-01
MCUR1	49.6135	0.05085	9.338e-01
SYNJ2	7.64507	0.05081	9.814e-01
PHF8	7.05756	0.05076	9.673e-01
SPATS2L	67.1873	0.05069	9.561e-01
RNASEH2A	13.0606	0.05065	9.651e-01
IMPACT	17.4203	0.05062	9.537e-01
CCDC115	38.1681	0.0506	9.364e-01
NUBP1	33.2035	0.05043	9.294e-01
GANAB	22.89	0.05029	9.438e-01
KDSR	33.3406	0.05021	9.447e-01
PHF20L1	39.9136	0.05018	9.399e-01
IDH2	100.891	0.05001	9.521e-01
CNPY3	135.662	0.04998	9.383e-01
PGRMC2	12.2182	0.04993	9.552e-01
AAGAB	14.4956	0.04993	9.466e-01
TRMT10A	3.75545	0.04991	9.788e-01
ZBTB7B	12.0592	0.04989	9.634e-01
ACAA1	84.3337	0.0498	9.367e-01
EXTL2	1.88656	0.04979	9.861e-01
SCNM1	77.0883	0.0497	9.182e-01
ORMDL1	46.2409	0.04963	9.386e-01
CCS	38.7875	0.04963	9.406e-01
BRD8	11.0634	0.04963	9.656e-01
POLD2	24.2347	0.0496	9.486e-01
GNPNAT1	10.027	0.04959	9.654e-01
NR3C1	71.9825	0.04957	9.477e-01
COA6	52.5321	0.0494	9.465e-01
AKR7A2	50.0853	0.04905	9.403e-01
ACVR1B	4.36001	0.04902	9.805e-01
WDR83OS	221.044	0.04894	9.058e-01
CBFB	37.0192	0.04893	9.364e-01
CALHM6	116.44	0.04891	9.728e-01
MTHFD2L	12.481	0.04889	9.570e-01
PHPT1	134.02	0.04886	9.187e-01
EIF3A	145.5	0.04876	8.806e-01
NAA60	17.0567	0.04862	9.454e-01
EPS15L1	10.9547	0.04858	9.561e-01
RAB18	38.3212	0.04857	9.193e-01
ITGB2	518.642	0.04855	9.378e-01
PPP2R2D	16.1787	0.04854	9.575e-01
SEC62	89.556	0.04847	9.537e-01
HIST1H4F	3.18136	0.0484	9.861e-01
BTG1	420.508	0.04839	9.646e-01
HIST2H2BF	3.08581	0.04837	9.861e-01
ANAPC1	9.75516	0.04832	9.561e-01
INTS7	3.71955	0.04829	9.779e-01
RPP38	17.4858	0.04817	9.454e-01
METTL25	6.7719	0.04812	9.664e-01
MRPS30	19.9789	0.04812	9.446e-01
UBAP2	11.074	0.04811	9.561e-01
AP3M1	16.9978	0.04805	9.449e-01
ESD	70.5916	0.04802	9.391e-01
PSMB4	72.349	0.04785	9.386e-01
YARS2	11.9133	0.04785	9.586e-01
SMC2	19.3931	0.0478	9.700e-01
CBWD5	5.10482	0.04779	9.789e-01
TRMT10C	30.1695	0.04779	9.437e-01
HSPD1	227.094	0.04778	9.626e-01
EIF3M	141.209	0.04778	9.151e-01
KDM3B	19.995	0.04758	9.561e-01
PTPMT1	33.2482	0.04754	9.484e-01
ZNF200	8.4749	0.04752	9.681e-01
TACO1	13.7132	0.04746	9.552e-01
PTMA	2460.88	0.04738	9.058e-01
SPN	71.1929	0.04737	9.520e-01
BCAP29	37.2393	0.04716	9.441e-01
NSL1	33.9368	0.04697	9.447e-01
FAM83G	2.26808	0.04694	9.861e-01
SLC30A6	6.21339	0.04691	9.715e-01
TIMM44	9.09844	0.04684	9.634e-01
C18orf25	9.17555	0.0468	9.592e-01
NACA	1102.98	0.04673	9.209e-01
FAM234A	3.08952	0.04672	9.839e-01
TANGO2	16.8054	0.0467	9.563e-01
USP14	45.278	0.04666	9.308e-01
SLX4	3.67115	0.04665	9.801e-01
ZNF140	7.2976	0.04657	9.653e-01
KCNMB1	36.6563	0.04643	9.621e-01
CS	31.4936	0.04634	9.286e-01
C11orf58	149.958	0.04627	8.908e-01
ZC3H7A	29.4308	0.04625	9.520e-01
TRMT13	8.12135	0.04616	9.671e-01
MRPL32	28.6236	0.04607	9.501e-01
BTBD8	1.59991	0.04606	9.861e-01
STRAP	60.9638	0.04595	9.155e-01
ZSWIM4	4.09102	0.04592	9.861e-01
ETFRF1	13.8741	0.04588	9.621e-01
UXT	142.585	0.0458	9.171e-01
NARS	44.2737	0.04577	9.356e-01
TMEM234	7.50831	0.04572	9.701e-01
DCAF16	6.80347	0.04571	9.730e-01
RTRAF	146.091	0.04563	9.136e-01
GSTZ1	13.6984	0.04557	9.700e-01
UFC1	138.68	0.04547	9.151e-01
MZT1	30.0395	0.04526	9.521e-01
CD44	281.268	0.04516	9.711e-01		Yes
FXYD6	3.03173	0.04513	9.861e-01
YPEL5	79.492	0.04509	9.701e-01
LMBRD1	42.8762	0.04507	9.634e-01
MRPL41	144.494	0.0449	9.313e-01
ZNF267	42.88	0.04488	9.711e-01
DNASE1L3	7.83843	0.04487	9.913e-01		Yes
HIF1AN	10.9933	0.04485	9.586e-01
CENPC	17.5314	0.04483	9.634e-01
RCE1	18.9756	0.04481	9.521e-01
SPCS1	179.084	0.04477	9.095e-01
DNTTIP1	43.242	0.04473	9.406e-01
CHM	14.7012	0.04469	9.553e-01
NFYA	5.89502	0.04464	9.730e-01
FAM149B1	3.8617	0.04463	9.814e-01
CLINT1	52.067	0.04457	9.282e-01
WDR3	9.35436	0.0445	9.701e-01
PCGF1	13.6135	0.04449	9.623e-01
DAP3	51.525	0.04448	9.170e-01
SCRN3	7.73946	0.04438	9.673e-01
DDX52	17.3107	0.04437	9.521e-01
PPM1N	8.59886	0.04435	9.876e-01
FPR3	102.484	0.04416	9.758e-01
DOCK7	13.3539	0.04411	9.629e-01
ZC3HAV1	36.7884	0.04408	9.570e-01
H2AFY2	9.26206	0.04403	9.730e-01
GIMAP8	7.7025	0.04402	9.839e-01
CEP57L1	4.07315	0.04399	9.795e-01
PPM1D	16.0948	0.04396	9.570e-01
FBXO31	5.23209	0.04396	9.785e-01
PIN4	36.5171	0.04393	9.578e-01
PPP5C	15.1071	0.04364	9.567e-01
NUCB1	88.7395	0.04363	9.386e-01		Yes
CACYBP	94.9476	0.04349	9.517e-01
EIF2S3	77.8244	0.0434	9.287e-01
RHOB	45.2608	0.0432	9.779e-01
TMEM11	25.1734	0.04317	9.401e-01
GTSF1	6.4996	0.04303	9.861e-01
ATP10D	15.336	0.04296	9.596e-01
EXOC7	18.5315	0.04286	9.537e-01
ADAM8	74.0574	0.04279	9.701e-01
FUNDC1	11.8744	0.04259	9.634e-01
CCDC85C	4.13785	0.04254	9.850e-01
KRAS	81.0864	0.04246	9.447e-01
ZFP69	2.52479	0.04246	9.839e-01
MRPL43	62.468	0.0424	9.338e-01
ZNF668	6.94259	0.0423	9.749e-01
PPP2R1A	91.8698	0.04225	9.305e-01
LYRM4	19.1993	0.04225	9.645e-01
ZNF597	2.57193	0.0422	9.842e-01
NBPF26	8.20209	0.0422	9.861e-01
PARG	11.0368	0.04216	9.723e-01
RABGGTB	50.2383	0.04201	9.522e-01
MCOLN2	41.9911	0.04199	9.839e-01
DCTN2	59.8227	0.04193	9.250e-01
IL21R	22.8556	0.04181	9.778e-01
KLF6	392.348	0.04181	9.699e-01
ZC3H4	10.549	0.0418	9.653e-01
MOCS3	3.68197	0.04178	9.805e-01
POLR2A	44.5227	0.04174	9.522e-01
VAMP8	457.074	0.04173	9.378e-01
DNAJB5	5.73706	0.04172	9.861e-01
CYB5R3	97.0568	0.04167	9.483e-01
PSMD4	98.1132	0.04157	8.935e-01
BECN1	37.865	0.04146	9.223e-01
CDK2AP2	113.322	0.04145	9.537e-01
ZDHHC6	20.5067	0.0414	9.491e-01
BUB3	57.9559	0.04128	9.282e-01
SHMT2	52.6161	0.04126	9.527e-01
ATAD3B	6.30271	0.04106	9.805e-01
FOXJ3	11.8094	0.04105	9.663e-01
RSRC2	66.1685	0.04101	9.367e-01
MORF4L2	33.6512	0.04098	9.527e-01
SYPL1	41.2372	0.04082	9.634e-01
MBIP	9.95982	0.04082	9.737e-01
ATP5MC2	804.966	0.04079	9.294e-01
CCDC174	19.5979	0.04079	9.533e-01
TES	60.2683	0.04079	9.623e-01
FGL2	223.994	0.04076	9.673e-01		Yes
CHD6	18.3646	0.04073	9.642e-01
TPM3	665.951	0.04072	9.317e-01
USE1	20.5511	0.04059	9.575e-01
TFRC	37.9798	0.04055	9.850e-01		Yes
HNRNPR	95.1675	0.04052	9.170e-01
MCM7	23.7559	0.04047	9.839e-01
NADSYN1	26.8279	0.04036	9.522e-01
MTREX	19.9135	0.04036	9.561e-01
ZNF470	2.2852	0.04035	9.861e-01
CCDC69	21.7592	0.04032	9.701e-01
PIKFYVE	24.5454	0.04031	9.769e-01
INO80E	28.598	0.04021	9.521e-01
ATRAID	81.85	0.04015	9.499e-01
ABCE1	38.9661	0.04013	9.513e-01
EEF1AKMT3	3.0917	0.04012	9.850e-01
FAM214B	13.9204	0.04002	9.707e-01
MKNK1	26.8085	0.03998	9.707e-01
TBXAS1	82.3838	0.0399	9.634e-01
SYT11	16.5181	0.03972	9.673e-01
TTC33	4.90716	0.0397	9.805e-01
KAT5	16.5008	0.03955	9.581e-01
UHRF1BP1	8.70573	0.03943	9.779e-01
FAM3A	15.6506	0.03926	9.673e-01		Yes
SLC12A7	20.9373	0.03919	9.702e-01
EMC8	31.1441	0.03911	9.411e-01
TDRD7	11.8881	0.03904	9.753e-01
NDUFA7	3.17372	0.03902	9.861e-01
ERN1	14.6606	0.03898	9.814e-01
TPST2	29.2908	0.03898	9.621e-01
MAPK8	11.6654	0.03897	9.728e-01
SMPD2	13.4582	0.03895	9.733e-01
AK5	3.04819	0.03891	9.923e-01
PLXND1	24.9148	0.03887	9.760e-01
YBX3	112.637	0.03871	9.641e-01
HIGD1A	7.051	0.03854	9.732e-01
SWI5	12.3392	0.03853	9.677e-01
FN1	180.157	0.03851	9.920e-01		Yes
EXOSC7	25.3503	0.03837	9.632e-01
CSKMT	6.5938	0.0382	9.838e-01
GPBP1	68.4117	0.03819	9.722e-01
PNPLA8	30.2036	0.03803	9.679e-01
SF1	123.344	0.03785	9.235e-01
NXT2	6.71018	0.03784	9.795e-01
POLQ	1.82817	0.03783	9.909e-01
YWHAZ	345.518	0.0378	9.446e-01
BCL2L12	16.4529	0.03767	9.677e-01
ERMARD	4.82859	0.03759	9.785e-01
TNFRSF8	1.14043	0.03754	9.913e-01
POLDIP2	29.4708	0.03751	9.520e-01
C19orf47	2.54644	0.03744	9.850e-01
MTIF2	13.8976	0.03736	9.675e-01
DDX18	63.253	0.03732	9.641e-01
COMMD10	25.2472	0.03721	9.593e-01
HNRNPL	98.3356	0.03714	9.502e-01
IWS1	33.5464	0.03711	9.550e-01
POLR1E	7.01279	0.03708	9.785e-01
NDUFB7	123.956	0.03707	9.527e-01
ZDHHC1	2.03772	0.03696	9.919e-01
SMIM15	40.0586	0.03695	9.527e-01
EDEM2	28.7869	0.03691	9.656e-01
HVCN1	41.0501	0.03691	9.730e-01
NRL	1.64033	0.03689	9.879e-01
TSC22D4	46.9574	0.03687	9.586e-01
RANBP3	14.0516	0.03687	9.642e-01
U2AF2	34.0899	0.03685	9.502e-01
ATP2C1	23.7259	0.03676	9.701e-01
AAMP	41.2204	0.03656	9.386e-01
MRS2	12.8385	0.03645	9.656e-01
ASGR1	23.9597	0.03642	9.852e-01		Yes
PEX19	7.84412	0.03637	9.730e-01
ZNF706	189.819	0.03625	9.550e-01
HS3ST1	9.65581	0.03622	9.895e-01
TCIRG1	113.09	0.03615	9.591e-01
MSH6	15.925	0.03604	9.702e-01
GAS7	18.8715	0.03585	9.794e-01
MSL3	31.3901	0.03579	9.643e-01
LYPLAL1	25.8012	0.03578	9.730e-01
TMEM138	18.1264	0.03574	9.644e-01
TOR1AIP1	33.1889	0.03561	9.537e-01
UBE2K	54.6809	0.03558	9.364e-01
MAP3K13	52.4323	0.03548	9.730e-01
HIBCH	10.7673	0.0354	9.728e-01
RRP9	11.1173	0.03537	9.720e-01
AGPAT5	15.0023	0.03531	9.795e-01
WDR43	22.1681	0.03528	9.642e-01
GPS1	40.8896	0.03526	9.517e-01
PDK2	6.5439	0.03516	9.814e-01
ZNF675	10.2669	0.03506	9.741e-01
METTL14	11.2654	0.03502	9.711e-01
ANGEL1	5.3691	0.03496	9.839e-01
SFXN1	13.2114	0.03495	9.779e-01
GOLGA4	62.2974	0.03494	9.488e-01
SIGLEC10	42.6925	0.03487	9.866e-01
CHKB	9.56852	0.03484	9.779e-01
PPA2	44.0934	0.03469	9.532e-01
GPT2	2.00808	0.03465	9.892e-01
HNRNPA2B1	607.821	0.03459	9.378e-01
CMC1	40.3913	0.0345	9.567e-01
TEX264	48.7244	0.03449	9.629e-01
EEF1B2	904.948	0.03448	9.520e-01
FH	26.732	0.0344	9.591e-01
ATXN3	24.3305	0.03439	9.616e-01
DEF8	11.7834	0.03436	9.778e-01
MFSD5	29.292	0.03434	9.559e-01
RNF214	13.2775	0.03429	9.642e-01
CDH23	2.26003	0.03421	9.909e-01
USP11	19.167	0.0342	9.728e-01
GIMAP6	6.46778	0.03408	9.861e-01
RHEB	120.365	0.03407	9.517e-01
RPUSD2	4.70932	0.03405	9.839e-01
C19orf70	116.893	0.03405	9.586e-01
MRPS5	47.432	0.03404	9.527e-01
PIAS1	53.3964	0.034	9.553e-01
RP9	21.3305	0.03396	9.634e-01
SHISA5	56.7419	0.03391	9.711e-01
PLEKHG2	15.0511	0.03385	9.891e-01
BLOC1S4	26.5084	0.03382	9.570e-01
CNIH4	48.0725	0.03375	9.723e-01
STAT6	50.7496	0.03371	9.642e-01
ATP5PD	195.688	0.0337	9.447e-01
AIM2	4.27712	0.0336	9.913e-01
PPP1R2	86.1386	0.03355	9.521e-01
PXMP2	7.62291	0.0335	9.856e-01
TOP1	105.915	0.03347	9.643e-01
CASP3	21.1185	0.0333	9.785e-01
TMSB4X	7751.91	0.03328	9.455e-01
NASP	55.755	0.03323	9.680e-01
NOC3L	18.6664	0.0332	9.728e-01
ZNF680	5.06865	0.0331	9.861e-01
SRSF6	26.257	0.03306	9.701e-01
SRP19	27.2822	0.03302	9.728e-01
TNIP1	63.0445	0.033	9.839e-01
PDCD10	68.8645	0.03299	9.483e-01
SHPRH	13.4824	0.03298	9.711e-01
PRKD3	17.9486	0.0329	9.768e-01
GRSF1	77.4875	0.03286	9.642e-01
GMIP	37.036	0.03285	9.711e-01
BTRC	4.76191	0.03278	9.839e-01
TMEM127	31.0044	0.03274	9.701e-01
NFYC	41.4692	0.03274	9.527e-01
ERCC1	63.3722	0.03273	9.634e-01
HNRNPC	229.594	0.03272	9.511e-01
PAFAH1B3	30.2854	0.03265	9.702e-01
NOL6	4.60108	0.03243	9.850e-01
CENPJ	4.83021	0.03225	9.861e-01
WARS2	8.14761	0.03225	9.764e-01
SLC4A8	2.16194	0.03201	9.895e-01
DDX46	81.3834	0.03191	9.446e-01
ZNF638	42.6243	0.03191	9.588e-01
NRDE2	9.72368	0.03186	9.770e-01
NUP153	14.7294	0.03181	9.728e-01
HMGB3	9.48517	0.0317	9.861e-01
PPWD1	14.8731	0.0316	9.737e-01
COG7	8.00874	0.0316	9.785e-01
SLC2A11	3.58109	0.03154	9.861e-01
IMPDH2	67.3161	0.03144	9.673e-01
EZR	149.527	0.0314	9.814e-01
SLC25A14	2.92414	0.03138	9.861e-01
COPB1	35.304	0.03135	9.634e-01
BRAP	10.738	0.0313	9.718e-01
MED11	18.6005	0.03128	9.673e-01
WDR77	28.1381	0.03124	9.701e-01
ANKRD40	9.97206	0.03114	9.808e-01
FZR1	8.27718	0.03111	9.833e-01
PPDPF	510.171	0.03108	9.728e-01
TSPAN15	8.6523	0.03081	9.891e-01
ADNP2	6.95608	0.03076	9.847e-01
MIR497HG	1.996	0.03073	9.913e-01
MSN	222.726	0.03073	9.447e-01
SNRNP27	18.3861	0.03073	9.728e-01
POLR2I	46.9487	0.0307	9.708e-01
PRPF3	12.8346	0.03062	9.728e-01
HLA-A	1413.91	0.03059	9.730e-01
PIGT	33.9916	0.03052	9.610e-01
CCNC	19.0512	0.03049	9.653e-01
QRSL1	9.30175	0.03046	9.758e-01
OXA1L	108.609	0.0304	9.641e-01
SYS1	15.5912	0.03038	9.785e-01
MFSD1	125.78	0.03025	9.629e-01
TRIM62	1.00483	0.03025	9.928e-01
SERINC5	22.8182	0.0302	9.839e-01
LSM2	78.8352	0.03018	9.634e-01
RNF115	27.5632	0.03018	9.642e-01
HAAO	7.24829	0.03011	9.839e-01
SPNS1	42.2535	0.0301	9.707e-01
PUF60	70.6983	0.02991	9.502e-01
STX16	15.3692	0.02988	9.737e-01
JTB	122.865	0.02987	9.441e-01
CTR9	35.42	0.02984	9.634e-01
RALGAPB	13.1222	0.02975	9.769e-01
SUMF1	23.4482	0.02959	9.701e-01
AKTIP	3.68903	0.02951	9.879e-01
CD33	45.7201	0.02949	9.814e-01
DHX8	21.9384	0.02933	9.707e-01
GYPC	45.3333	0.0293	9.839e-01
ATL3	33.2845	0.0293	9.728e-01
FAM3C	17.4527	0.02901	9.756e-01		Yes
GPN3	32.0135	0.029	9.702e-01
CCDC90B	44.8402	0.02897	9.651e-01
MTHFD2	168.417	0.02893	9.807e-01
EID1	165.041	0.02892	9.451e-01
NUP58	23.0223	0.02878	9.728e-01
PRF1	8.1399	0.02875	9.926e-01
ZFP62	3.70357	0.02873	9.876e-01
BIN2	34.5101	0.02866	9.711e-01
DNAJC27	2.80818	0.02861	9.891e-01
NLK	3.61639	0.02859	9.892e-01
ANKRD17	29.4623	0.02858	9.643e-01
CYBC1	58.0475	0.02856	9.642e-01
VPS13D	13.7276	0.02852	9.730e-01
MRPL33	73.4034	0.0284	9.730e-01
HCCS	19.4267	0.02836	9.728e-01
XPO4	10.1876	0.0283	9.814e-01
LEPROT	44.2982	0.02814	9.732e-01
APOL2	11.8425	0.02812	9.861e-01
VPS26A	43.3225	0.02796	9.640e-01
TERF1	22.4951	0.02795	9.671e-01
MPLKIP	46.6768	0.02778	9.586e-01
LSM4	109.438	0.02773	9.644e-01
GPD2	9.92809	0.02768	9.795e-01
HERPUD1	193.318	0.02751	9.778e-01
LGALS8	23.6283	0.02751	9.728e-01
BCS1L	8.53537	0.02745	9.839e-01
TMEM209	6.80339	0.02729	9.847e-01
CSPP1	7.20112	0.02725	9.839e-01
JMJD6	23.5934	0.02717	9.745e-01
HAUS6	8.68318	0.02714	9.839e-01
TRAF4	7.48461	0.02713	9.861e-01
MRPS35	47.9873	0.02709	9.656e-01
HEXB	98.9958	0.02704	9.783e-01
TRAM1	93.7408	0.02695	9.666e-01
ARHGEF19	2.17235	0.02692	9.913e-01
HCST	240.78	0.02686	9.783e-01
AKR1A1	175.099	0.02673	9.696e-01
NGDN	25.2213	0.02668	9.701e-01
MED24	10.896	0.02663	9.833e-01
RCN2	33.2014	0.0266	9.732e-01
ANAPC7	14.0179	0.02659	9.749e-01
PFKP	32.0909	0.02641	9.839e-01
ZFP14	7.50932	0.02632	9.861e-01
MRPL57	108.287	0.02631	9.656e-01
UBE2S	53.0757	0.0263	9.847e-01
SNAI1	7.73209	0.0263	9.960e-01
GPALPP1	9.85214	0.0263	9.805e-01
HELQ	8.33086	0.02629	9.805e-01
GTF2F1	40.6898	0.02622	9.634e-01
FDX1	46.1252	0.02612	9.673e-01
KHK	2.74174	0.02594	9.909e-01
ST5	1.10665	0.02594	9.960e-01
ANTXR2	29.5367	0.02592	9.847e-01
NUP54	17.4441	0.02588	9.733e-01
CHFR	19.0615	0.02584	9.778e-01
DTNBP1	26.4613	0.02581	9.730e-01
GEMIN4	5.44718	0.02572	9.861e-01
CCL3L1	33.0336	0.02569	9.962e-01		Yes
SNX13	16.4325	0.02568	9.767e-01
PTPN2	96.8512	0.02563	9.805e-01
NDUFA2	116.864	0.02559	9.702e-01
CCNT2	21.1611	0.02558	9.785e-01
STUB1	79.5666	0.02542	9.567e-01
PPM1B	27.504	0.02506	9.749e-01
RPP25	8.88365	0.02474	9.871e-01
ATP5F1D	285.838	0.02469	9.570e-01
CHD1	70.3587	0.02466	9.728e-01
GDI1	49.1023	0.02465	9.730e-01
TCF25	115.154	0.02459	9.701e-01
SCAMP2	104.38	0.02437	9.673e-01
SON	193.755	0.02426	9.702e-01
TSPYL4	3.42654	0.02424	9.909e-01
TPST1	3.24673	0.02422	9.962e-01
SPAG16	4.66744	0.02417	9.879e-01
RIC8A	28.6487	0.02415	9.728e-01
VCL	18.1902	0.02415	9.861e-01
RBM17	85.9998	0.02409	9.700e-01
CXorf21	63.4023	0.02407	9.839e-01
SLC17A5	12.2124	0.02401	9.861e-01
DCLRE1C	12.5068	0.024	9.850e-01
NEDD9	13.9568	0.02396	9.879e-01
CNEP1R1	9.55186	0.02375	9.858e-01
TMEM41A	11.0118	0.02371	9.839e-01
ENG	98.6847	0.02368	9.814e-01
ZNF684	2.27547	0.02366	9.913e-01
TAF4	5.23257	0.02358	9.889e-01
USP33	24.0563	0.02358	9.783e-01
SPATA33	5.92955	0.02352	9.874e-01
CLCN5	11.705	0.02345	9.874e-01
B3GAT3	35.856	0.02344	9.728e-01
ABCB8	11.8589	0.02333	9.839e-01
SERBP1	197.026	0.02333	9.521e-01
PTER	6.35409	0.02327	9.877e-01
GMPPA	16.0484	0.02326	9.786e-01
TEDC1	7.10393	0.02322	9.893e-01
HNRNPH1	66.4577	0.02317	9.730e-01
TECR	66.4193	0.02316	9.728e-01
UBE2T	7.71923	0.02298	9.913e-01
LYPLA1	66.6462	0.02298	9.701e-01
PIGK	8.55447	0.02297	9.861e-01
NUDT9	14.9643	0.02294	9.833e-01
ZNF510	2.0554	0.0229	9.923e-01
CLCN3	18.159	0.02273	9.805e-01
NUDT15	6.74652	0.0227	9.871e-01
HNRNPU	244.078	0.0227	9.656e-01
EHD4	40.4617	0.02261	9.805e-01
HADHA	135.488	0.02258	9.517e-01
NOP2	5.00035	0.02247	9.893e-01
CLPTM1	35.8296	0.0224	9.812e-01
IGSF6	449.784	0.02234	9.861e-01
HK3	10.9571	0.0223	9.909e-01
DLST	15.414	0.02228	9.801e-01
MOV10	10.0441	0.02222	9.877e-01
NCL	301.771	0.0222	9.636e-01
PTAR1	10.6572	0.02217	9.850e-01
DTWD2	4.88387	0.02211	9.893e-01
SRM	81.6452	0.02209	9.814e-01
EMSY	7.19298	0.02208	9.861e-01
POLR3H	16.0034	0.02203	9.842e-01
MAP4K1	23.6237	0.02201	9.874e-01
SKIV2L	8.0776	0.02201	9.861e-01
SLTM	72.9039	0.02199	9.634e-01
DCTN1	26.0774	0.02187	9.805e-01
TARS2	8.28138	0.02168	9.861e-01
SLC25A19	25.251	0.02168	9.839e-01
ZNF655	26.3228	0.02167	9.803e-01
ZNF234	4.44114	0.02161	9.893e-01
DDX19A	9.29216	0.02152	9.861e-01
ZNF529	3.71241	0.02147	9.913e-01
TMEM126A	40.5516	0.02144	9.779e-01
MTHFD1	16.4671	0.02132	9.861e-01
TMEM51	42.1433	0.02132	9.839e-01
TRIAP1	24.6538	0.02128	9.839e-01
NDUFS8	160.037	0.02121	9.677e-01
IDE	10.7804	0.02121	9.861e-01		Yes
MSANTD3	9.22504	0.02121	9.909e-01
PYURF	78.0053	0.02117	9.745e-01
RNH1	269.369	0.02112	9.737e-01
TK2	11.6158	0.02108	9.861e-01
ANKRD12	122.861	0.02098	9.700e-01
GLTP	29.1433	0.02097	9.801e-01
TTPAL	3.44057	0.02094	9.911e-01
ZNF804A	6.45409	0.0208	9.913e-01
NBDY	92.6797	0.02079	9.728e-01
VAPB	10.8156	0.02062	9.850e-01
MIS18A	6.84148	0.02046	9.895e-01
MIOS	15.842	0.02036	9.839e-01
NENF	103.65	0.02031	9.778e-01		Yes
MAP1LC3B	94.1523	0.02029	9.785e-01
CHAC1	2.95624	0.01996	9.962e-01
ZDHHC9	2.72984	0.01985	9.923e-01
VAMP4	12.8431	0.01984	9.861e-01
ZNF350	9.09663	0.01979	9.861e-01
SP100	105.601	0.01952	9.749e-01
ZNF16	2.71719	0.01952	9.919e-01
LILRB3	41.236	0.01942	9.891e-01
AGGF1	36.4969	0.01938	9.779e-01		Yes
ABHD5	15.5959	0.01935	9.879e-01
NDRG1	15.9976	0.01934	9.891e-01
GNPTG	78.5776	0.01931	9.758e-01
IL10RB	10.6225	0.01929	9.891e-01
SUSD6	32.7978	0.01929	9.839e-01
CHD1L	24.7253	0.01916	9.850e-01
CAAP1	19.2351	0.01908	9.839e-01
MPC2	69.0638	0.01903	9.805e-01
REXO2	25.7727	0.019	9.858e-01
UACA	4.76855	0.01896	9.923e-01
DIAPH2	21.4621	0.0189	9.858e-01
RAB24	50.3682	0.01886	9.867e-01
MBD4	36.9978	0.0188	9.778e-01
SPTLC2	45.2561	0.01872	9.861e-01
ORAI1	64.3293	0.01862	9.861e-01
TFB1M	12.2426	0.01857	9.867e-01
HEATR3	13.2448	0.01827	9.867e-01
IL6ST	27.0607	0.01813	9.875e-01		Yes
KCNK13	8.94048	0.01811	9.913e-01
DCPS	26.8621	0.01806	9.861e-01
TOM1	35.0181	0.01805	9.891e-01
PHKG2	25.3493	0.01805	9.850e-01
MAPK1	64.4677	0.01804	9.779e-01
BANF1	179.776	0.01799	9.708e-01
EXOSC5	32.5383	0.01792	9.848e-01
RUSC1	17.497	0.01786	9.861e-01
CLIP1	39.5696	0.0177	9.803e-01
ZYG11B	10.7535	0.01759	9.893e-01
LGALS1	1516.04	0.01751	9.839e-01		Yes
ZEB2	171.027	0.01747	9.861e-01
C8orf59	107.278	0.01746	9.839e-01
GNL1	15.9459	0.01744	9.861e-01
JUNB	547.652	0.01733	9.873e-01
CCAR1	51.9772	0.01732	9.728e-01
PTGS1	40.5844	0.0172	9.895e-01
GSPT1	82.2628	0.01716	9.779e-01
ZYX	361.078	0.01711	9.778e-01
CSE1L	16.4546	0.01709	9.861e-01
ZNF382	2.55944	0.01705	9.946e-01
ARL13B	9.9001	0.01686	9.891e-01
PRPS2	20.0008	0.01685	9.861e-01
PDE4A	38.6961	0.01682	9.913e-01
NDUFS2	71.8948	0.01675	9.728e-01
C1orf52	23.3471	0.01632	9.839e-01
PCNX3	7.43856	0.01627	9.909e-01
RTN1	41.6779	0.01618	9.923e-01
OST4	306.127	0.01609	9.861e-01
FAM136A	36.6965	0.01607	9.843e-01
SMYD4	6.2315	0.016	9.909e-01
SGTA	21.637	0.01597	9.850e-01
RAP1A	129.619	0.01589	9.718e-01
ZNF322	15.9194	0.01574	9.878e-01
CHST15	5.88576	0.01568	9.945e-01
HINT1	501.922	0.01566	9.788e-01
TIMM21	8.79436	0.01566	9.904e-01
GAB2	17.3256	0.01562	9.892e-01
CHID1	25.5306	0.01555	9.861e-01
LSM6	78.181	0.01555	9.839e-01
SENP1	7.6863	0.01518	9.909e-01
ZNF264	8.8362	0.01515	9.908e-01
MMP24OS	75.2095	0.01507	9.850e-01
DPAGT1	18.0823	0.01506	9.861e-01
B4GALT1	42.9694	0.015	9.899e-01
NUP35	3.12083	0.01492	9.938e-01
NDRG3	11.4075	0.01491	9.899e-01
PYCR3	2.02104	0.0149	9.960e-01
SRSF5	120.492	0.01485	9.878e-01
JOSD2	62.0168	0.01485	9.839e-01
ACPP	10.4871	0.01482	9.913e-01
ITGAE	38.6736	0.01479	9.891e-01
PDCD6	102.051	0.01468	9.749e-01
ECHS1	76.2241	0.01466	9.839e-01
SF3B1	108.959	0.01466	9.785e-01
ZNF274	9.22965	0.01461	9.909e-01
RABAC1	32.3375	0.01457	9.891e-01
MCM8	3.06966	0.01451	9.962e-01
PFDN5	793.468	0.01449	9.805e-01
PLOD1	15.353	0.01449	9.891e-01
GTF2F2	29.2357	0.01448	9.839e-01
LRWD1	5.46019	0.01445	9.923e-01
ADAM28	32.0294	0.01435	9.909e-01		Yes
CDKN2D	26.2791	0.01431	9.923e-01
NAA38	81.4695	0.01431	9.895e-01
EIF4ENIF1	7.83484	0.01427	9.895e-01
SMC1A	60.2407	0.01418	9.861e-01
GFER	25.6094	0.01416	9.861e-01		Yes
G2E3	10.3529	0.01409	9.893e-01
ALDH1B1	4.95796	0.01409	9.948e-01
KBTBD2	20.7322	0.01396	9.891e-01
GTF3C4	5.5128	0.01394	9.925e-01
TSSC4	30.9568	0.01387	9.847e-01
ABHD2	43.7131	0.01385	9.909e-01
IST1	37.301	0.01358	9.839e-01
PSMD10	21.3606	0.01351	9.861e-01
RGS2	54.3625	0.01348	9.962e-01
ETNK1	40.9129	0.01345	9.858e-01
TP53RK	16.9495	0.01333	9.876e-01
HDAC3	37.9869	0.01328	9.861e-01
H2AFY	334.426	0.01326	9.842e-01
ARL6IP4	191.365	0.0131	9.788e-01
DRAP1	250.547	0.01307	9.814e-01
SFT2D3	5.77593	0.01292	9.938e-01
MARCH5	24.7107	0.01284	9.861e-01
LMAN1	48.7649	0.01275	9.870e-01
RFWD3	6.30931	0.01272	9.923e-01
COPS6	59.541	0.01269	9.838e-01
PSPH	7.64967	0.01269	9.962e-01
ZNF250	4.43855	0.01268	9.953e-01
NAA10	13.8935	0.01266	9.913e-01
POLR2M	9.57776	0.01265	9.913e-01
THAP5	10.6746	0.01257	9.913e-01
MRPL46	17.5317	0.01255	9.893e-01
GZF1	7.70356	0.01253	9.942e-01
SELENOH	283.677	0.01253	9.839e-01
MAGT1	26.0733	0.01248	9.876e-01
EHD1	31.9376	0.01243	9.964e-01
UCK1	8.33715	0.01239	9.913e-01
ELMSAN1	27.7414	0.01237	9.913e-01
HSPA14	1.93629	0.01225	9.962e-01
RNLS	3.93475	0.01223	9.945e-01		Yes
MR1	20.9513	0.01219	9.891e-01
PLA2G12A	9.50245	0.01219	9.920e-01		Yes
POLR2G	84.0481	0.01214	9.850e-01
DCUN1D2	1.69973	0.01202	9.964e-01
TCAIM	14.5969	0.01201	9.892e-01
SMCO4	115.435	0.01196	9.879e-01
KRT18	6.49066	0.01171	9.964e-01
FBXO22	15.6354	0.01164	9.895e-01
UBL7	44.7426	0.01158	9.876e-01
PPFIA1	34.6926	0.01156	9.883e-01
RBBP8	23.7156	0.01149	9.909e-01
MUL1	8.13176	0.01144	9.920e-01
CASC3	24.8325	0.01139	9.892e-01
CACUL1	41.1447	0.01137	9.909e-01
BBX	53.4184	0.01133	9.861e-01
PRKCD	57.2147	0.01125	9.892e-01
TRMU	7.82721	0.01124	9.920e-01
SMIM29	62.7711	0.01121	9.879e-01
FBXO33	10.7117	0.0112	9.923e-01
B3GALT6	21.2124	0.01118	9.913e-01
TOMM7	275.513	0.01112	9.916e-01
DOK2	91.7245	0.0111	9.913e-01
ACTL10	2.13406	0.0111	9.964e-01
RAF1	19.9548	0.01106	9.891e-01
UTP23	22.1622	0.01106	9.879e-01
CHCHD1	48.5464	0.01098	9.891e-01
DENND1C	13.888	0.01089	9.913e-01
USP39	22.089	0.01088	9.892e-01
CD1B	35.5446	0.01087	9.964e-01
CARHSP1	38.7586	0.01087	9.913e-01
ABHD16A	13.3114	0.01081	9.926e-01
FITM2	1.1765	0.01077	9.964e-01
NUFIP1	9.05931	0.01068	9.923e-01
SPACA6	4.03699	0.01067	9.964e-01
CYTIP	101.341	0.0106	9.920e-01
TARDBP	12.705	0.01056	9.923e-01
MANEA	6.53275	0.01053	9.950e-01
PARD6A	4.33443	0.01051	9.962e-01
CTSH	569.604	0.01049	9.891e-01
ZNF283	1.64681	0.01048	9.964e-01
MON2	18.7649	0.01032	9.913e-01
FAM133B	34.4743	0.01026	9.893e-01
PUS1	9.24411	0.0102	9.923e-01
MSL2	9.42912	0.01019	9.928e-01
UMPS	11.9341	0.01017	9.913e-01
MARF1	19.4765	0.01015	9.915e-01
IGBP1	61.2451	0.01012	9.891e-01
REEP5	177.543	0.01008	9.876e-01
EPG5	9.31014	0.00994	9.950e-01
APOBEC3C	17.7671	0.0097	9.923e-01
NLRC4	9.05362	0.00959	9.962e-01
KCTD9	5.87332	0.00958	9.960e-01
CUTA	102.833	0.00945	9.891e-01		Yes
COMMD5	41.1996	0.00945	9.879e-01
MCL1	203.235	0.0094	9.923e-01
PIGV	4.93349	0.00937	9.962e-01
APTX	13.3282	0.00907	9.913e-01
ITPRIP	11.3355	0.00904	9.938e-01
ZSCAN26	2.80203	0.00904	9.964e-01
LRRFIP1	330.974	0.00891	9.892e-01
TRAC	6.71663	0.00876	9.973e-01
CCDC59	37.2673	0.00873	9.909e-01
CCDC51	6.73983	0.00873	9.960e-01
HADH	25.3186	0.00871	9.926e-01
CARS	22.0768	0.00867	9.926e-01
FAM216A	3.73403	0.00854	9.964e-01
HSPA4	54.9917	0.00809	9.891e-01
PYCARD	400.232	0.00809	9.913e-01
FKBPL	2.62871	0.00808	9.964e-01
TERF2IP	81.2455	0.00788	9.878e-01
P2RY13	74.5401	0.00771	9.964e-01
NONO	79.3942	0.00765	9.891e-01
DRAM2	49.999	0.0076	9.923e-01
FXR1	44.646	0.00759	9.895e-01
GLMP	30.3812	0.00759	9.960e-01
PLPP5	26.4906	0.00751	9.929e-01
NAXD	5.23625	0.00749	9.964e-01
FAM221A	4.44228	0.00748	9.964e-01
BCL2L1	28.7527	0.00746	9.946e-01
HIST1H2AE	4.31532	0.00742	9.964e-01
CD1C	328.235	0.00735	9.964e-01
VASH1	47.4803	0.00729	9.962e-01		Yes
UBA1	47.229	0.00727	9.923e-01
FNIP2	42.9245	0.00727	9.964e-01
MRPS15	69.0222	0.00719	9.913e-01
TNPO2	3.74236	0.00715	9.964e-01
ARHGAP10	36.3744	0.00674	9.962e-01
ARL6IP5	392.572	0.00669	9.909e-01
LRRC41	18.4028	0.00668	9.954e-01
DHRSX	24.7494	0.00668	9.933e-01		Yes
CMC2	49.3499	0.00651	9.923e-01
MFN1	9.90041	0.00639	9.964e-01
WAPL	61.8409	0.0063	9.913e-01
SSH2	41.918	0.00627	9.962e-01
IFT27	16.6763	0.00618	9.960e-01
CUL5	30.4077	0.00613	9.923e-01
PTBP1	47.3765	0.0061	9.926e-01
ZBED6	4.48706	0.00594	9.964e-01
CD163	73.1952	0.00592	9.974e-01		Yes
CXCL16	226.844	0.00588	9.964e-01		Yes
RAD52	2.26573	0.00584	9.971e-01
CDC42	342.368	0.0058	9.913e-01
RNASE6	107.246	0.00567	9.964e-01		Yes
ANO10	7.0873	0.00565	9.964e-01
GLRX	135.571	0.00564	9.962e-01
HSPBP1	17.8118	0.00551	9.960e-01
MAP3K7	18.1749	0.0055	9.960e-01
SATB1	36.2441	0.00549	9.969e-01
RCC1	8.27875	0.00543	9.964e-01
RSPRY1	16.8623	0.00536	9.962e-01		Yes
TGS1	26.8353	0.00517	9.962e-01
CEACAM4	29.3082	0.00505	9.973e-01
TNFAIP8	127.313	0.00503	9.964e-01
STYXL1	20.7375	0.00493	9.962e-01
PPIL1	11.1526	0.00487	9.964e-01
FRMD8	10.1313	0.00485	9.964e-01
LYST	49.6177	0.00469	9.964e-01
DEK	202.728	0.00468	9.923e-01
VASP	209.663	0.00459	9.960e-01
PRR14L	26.836	0.00448	9.962e-01
ARPC5	536.645	0.00444	9.923e-01
VPS8	16.3234	0.0044	9.964e-01
DDX19B	2.99863	0.00436	9.973e-01
ARL3	19.6009	0.00433	9.964e-01
PPM1F	11.2799	0.00429	9.964e-01
ATIC	34.6729	0.00426	9.964e-01
BLCAP	24.1056	0.00413	9.962e-01
SRBD1	9.7939	0.00412	9.964e-01
LETM1	13.5134	0.00405	9.964e-01
SIRPA	74.1584	0.00398	9.964e-01
IL32	61.6179	0.00391	9.979e-01		Yes
RGCC	211.063	0.00385	9.973e-01
TBCK	9.65888	0.00384	9.965e-01
PSMG2	91.1201	0.00384	9.962e-01
AZIN1	46.4134	0.00364	9.964e-01
SECISBP2	28.272	0.00355	9.962e-01
RNF31	6.7056	0.00353	9.973e-01
PNKD	37.9784	0.00343	9.964e-01
PLTP	14.5892	0.00342	9.979e-01		Yes
NFXL1	2.80908	0.00337	9.976e-01
FYB1	144.264	0.00332	9.964e-01
PACRGL	2.472	0.00329	9.976e-01
VIM	4927.95	0.00327	9.964e-01
HKR1	5.23343	0.00317	9.976e-01
TRAF3IP3	28.8435	0.00316	9.973e-01
TIRAP	3.05829	0.00309	9.976e-01
SHOC2	41.0963	0.00307	9.964e-01
RPIA	23.5919	0.00301	9.964e-01
GPR107	11.9486	0.00288	9.970e-01
IPO11	4.75426	0.00286	9.976e-01
KLF11	9.63099	0.00282	9.976e-01
RIDA	5.26107	0.00281	9.976e-01
PREB	25.0768	0.00257	9.965e-01
WDR45	22.8921	0.00243	9.971e-01
RANGRF	26.0877	0.00243	9.969e-01
DHPS	43.368	0.00241	9.964e-01
ZNF277	19.3571	0.00236	9.973e-01
SH2B3	48.4982	0.00229	9.974e-01
TTLL12	6.40464	0.00223	9.976e-01
ZFYVE1	5.69498	0.00221	9.977e-01
GPR183	172.274	0.00221	9.983e-01
CMTM3	83.7682	0.00218	9.971e-01
DNAJC14	7.26638	0.00194	9.977e-01
IFI16	160.073	0.00193	9.973e-01
WDR46	23.8392	0.00191	9.970e-01
RIOX2	12.052	0.00191	9.976e-01
NOL8	27.18	0.00183	9.973e-01
TOMM70	25.7163	0.00181	9.973e-01
GGNBP2	62.4388	0.00172	9.972e-01
RNFT1	33.6052	0.00171	9.976e-01
UBIAD1	11.9437	0.00168	9.976e-01
MED4	31.0368	0.00156	9.973e-01
PSMF1	82.2544	0.00154	9.972e-01
SIVA1	95.8319	0.0015	9.973e-01
MRPS34	92.7537	0.00138	9.976e-01
IFT43	13.119	0.00136	9.978e-01
HIGD2A	302.752	0.00125	9.974e-01
MFSD11	19.2613	0.00123	9.978e-01
ATXN1	15.8729	0.0012	9.989e-01
ANKH	34.3022	0.0011	9.993e-01
SPRY2	9.73006	0.00099	9.994e-01
PHF23	25.4371	0.00092	9.983e-01
ST3GAL1	30.447	0.00091	9.988e-01
ICAM3	61.0337	0.00091	9.991e-01
METTL3	11.4943	0.00083	9.991e-01
ZFAND5	131.372	0.00083	9.988e-01
ATP6V0C	254.811	0.00082	9.988e-01
SYVN1	12.872	0.00078	9.991e-01
SLC25A16	6.94587	0.00066	9.994e-01
ZNF593	49.8194	0.00046	9.994e-01
PDXK	91.6764	0.00046	9.996e-01
SIGLEC1	10.0616	0.00038	1.000e+00
DHX40	8.44712	0.00022	1.000e+00
KRIT1	19.0333	0.0002	1.000e+00
ZNF576	6.53251	0.0001	1.000e+00
CSTF2	7.79709	3e-05	1.000e+00
SUCLG2	19.0936	2e-05	1.000e+00
C8B	0.16371	0	1.000e+00		Yes
CNDP2	113.729	-3e-05	1.000e+00
THOC2	41.7208	-7e-05	1.000e+00
HMGB1	469.059	-0.0001	1.000e+00		Yes
HMOX2	36.1052	-0.00016	1.000e+00
DCLRE1B	7.52899	-0.00019	1.000e+00
CIPC	4.4005	-0.00021	1.000e+00
GNB4	63.9841	-0.00024	1.000e+00
NOCT	6.09116	-0.00034	1.000e+00
RETREG2	21.5367	-0.00055	9.993e-01
CENPE	6.77955	-0.00064	1.000e+00
SMAD1	4.15768	-0.00066	9.998e-01
ATR	13.0911	-0.00071	9.993e-01
TMEM60	36.0031	-0.00074	9.992e-01
RYBP	15.7983	-0.00082	9.993e-01
PMPCB	40.8605	-0.00088	9.979e-01
ADH5	43.2272	-0.00099	9.979e-01
UBE2B	107.601	-0.00105	9.978e-01
FKRP	1.68363	-0.00108	9.996e-01		Yes
BEX4	61.0189	-0.00121	9.978e-01
METAP2	48.4566	-0.00123	9.978e-01
PPCS	69.2469	-0.00125	9.976e-01
TINF2	31.4595	-0.00126	9.976e-01
TRA2A	28.0426	-0.00127	9.978e-01
TRIM38	50.221	-0.00129	9.976e-01
UBE2D2	152.737	-0.00134	9.965e-01
GOLGA5	15.782	-0.00149	9.976e-01
RPP25L	20.2482	-0.00149	9.977e-01
BOP1	18.732	-0.00151	9.977e-01
SMARCC1	59.8083	-0.00171	9.970e-01
CHCHD5	57.2479	-0.00185	9.973e-01
PLS3	2.29069	-0.00195	9.993e-01
UIMC1	14.2249	-0.00238	9.973e-01
KMT2E	102.673	-0.00247	9.964e-01
RACK1	1382.41	-0.00247	9.964e-01
CCP110	6.57783	-0.00248	9.976e-01
CSTF3	10.953	-0.0025	9.973e-01
EXTL3	3.7245	-0.00255	9.978e-01
LCMT1	22.0497	-0.00272	9.964e-01
TMEM128	13.176	-0.00278	9.974e-01
GPN2	12.4718	-0.00294	9.964e-01
RAD23A	122.504	-0.0032	9.960e-01
TSPAN32	9.22902	-0.0032	9.976e-01
EEF2KMT	10.7077	-0.00334	9.964e-01
HLA-DMA	810.179	-0.00339	9.964e-01
LBX2	1.74454	-0.00345	9.978e-01
NKG7	90.5837	-0.00351	9.977e-01
ABHD3	13.7726	-0.00351	9.964e-01
RNF138	19.542	-0.00352	9.964e-01
POLR2B	33.7002	-0.00364	9.964e-01
ZBTB18	5.09758	-0.00373	9.976e-01
APEX1	132.461	-0.00375	9.964e-01
BLVRB	73.4364	-0.00387	9.964e-01
ANKFY1	13.5329	-0.00387	9.964e-01
CDCA4	11.111	-0.0039	9.973e-01
HECTD3	9.37516	-0.00397	9.964e-01
TFEC	42.8581	-0.00397	9.964e-01
TMEM223	28.2939	-0.00403	9.964e-01
TADA3	53.9267	-0.00405	9.960e-01
CDKN2C	6.56614	-0.00414	9.976e-01
HSPA14-1	5.18348	-0.0042	9.966e-01
UBXN4	139.306	-0.00423	9.919e-01
STX12	38.4406	-0.0043	9.962e-01
TMEM163	15.1785	-0.0044	9.976e-01
ZNF658	2.03242	-0.0044	9.976e-01
CAMTA2	12.0583	-0.00447	9.964e-01
SLC6A6	29.1456	-0.00452	9.964e-01
ZNF79	2.62083	-0.00456	9.973e-01
CYFIP1	59.1587	-0.0046	9.962e-01
ZNF22	38.0957	-0.00461	9.962e-01
RASSF3	16.6372	-0.00461	9.964e-01
ELP1	6.09355	-0.00472	9.964e-01
MRPL58	26.2346	-0.00485	9.960e-01
TRAPPC11	17.2222	-0.00487	9.964e-01
RPUSD1	12.4639	-0.00491	9.964e-01
CAMKK2	14.1128	-0.00495	9.964e-01
SGTB	16.4947	-0.00501	9.964e-01
NUBP2	32.2825	-0.00502	9.950e-01
DTWD1	17.9337	-0.00505	9.964e-01
CHCHD7	55.0758	-0.00506	9.962e-01
SHKBP1	72.2255	-0.00508	9.940e-01
ADSS	56.2519	-0.00509	9.949e-01
TAF1B	10.1257	-0.00522	9.964e-01
CBLB	15.883	-0.00531	9.964e-01
PSEN1	26.8247	-0.00534	9.962e-01
FAU	2065.38	-0.00536	9.938e-01
TBC1D23	15.3319	-0.00541	9.960e-01
VAV1	26.0317	-0.00549	9.964e-01
PAFAH1B1	78.5134	-0.00549	9.928e-01
UPP1	186.03	-0.00558	9.962e-01
RALY	125.497	-0.00561	9.919e-01
POP7	27.157	-0.00562	9.953e-01
FAM228B	7.10493	-0.00566	9.964e-01
TBC1D22B	4.94755	-0.00568	9.964e-01
ELOVL5	59.2365	-0.00571	9.948e-01
MFSD4B	5.71664	-0.00576	9.964e-01
PQBP1	63.3329	-0.00577	9.923e-01
RPAIN	36.054	-0.0058	9.933e-01
CAMK1	51.6515	-0.00587	9.964e-01
ALG13	27.6894	-0.00609	9.938e-01
IGFLR1	56.2057	-0.00609	9.950e-01
RBM45	6.90031	-0.00612	9.964e-01
SUPT6H	33.5624	-0.00624	9.933e-01
NDUFAF1	9.20463	-0.00625	9.962e-01
RNF11	27.5237	-0.00627	9.960e-01
ZGLP1	3.76528	-0.00636	9.964e-01
KAT7	12.4531	-0.00637	9.962e-01
ZDHHC4	16.3809	-0.00638	9.960e-01
CARNMT1	8.54538	-0.00645	9.964e-01
AKAP6	1.62745	-0.00651	9.974e-01
TMEM267	4.21355	-0.00658	9.964e-01
ARID4B	73.6911	-0.00661	9.933e-01
PPM1G	105.544	-0.00667	9.909e-01
ARF6	209.899	-0.00667	9.923e-01
SGMS2	12.4632	-0.00671	9.964e-01
LARP1	32.6953	-0.00677	9.923e-01
IP6K2	21.3487	-0.00685	9.952e-01
OGFOD2	9.34155	-0.00688	9.962e-01
SLC25A26	13.6909	-0.00696	9.949e-01
PTS	17.4193	-0.00696	9.946e-01
TTC30B	1.8137	-0.00704	9.972e-01
LAT2	110.808	-0.00706	9.923e-01
TRAF7	28.469	-0.00723	9.923e-01
DCUN1D3	3.77873	-0.00727	9.964e-01
AKT2	17.6468	-0.00729	9.950e-01
SMIM20	30.6192	-0.00731	9.926e-01		Yes
FKBP15	51.1416	-0.00735	9.923e-01
C14orf119	60.2981	-0.0074	9.919e-01
PCBD1	78.4167	-0.00741	9.923e-01
ZNF585A	3.25682	-0.00747	9.964e-01
PSMA2	3.75042	-0.00759	9.964e-01
CD109	15.1467	-0.00762	9.964e-01
TAOK1	33.6225	-0.00768	9.923e-01
SUPT16H	51.0678	-0.00777	9.913e-01
ICK	5.27111	-0.00803	9.964e-01
TUBGCP5	3.5726	-0.00806	9.964e-01
CPOX	7.58737	-0.0082	9.962e-01
PEX2	15.3816	-0.00821	9.938e-01
TLK2	13.421	-0.00826	9.960e-01
ZNF91	15.177	-0.00834	9.938e-01
COA7	7.82097	-0.00837	9.950e-01
ZDHHC24	32.8387	-0.0084	9.913e-01
IFNGR1	186.823	-0.00841	9.923e-01
FAM120AOS	30.1642	-0.00844	9.893e-01
LAMTOR1	230.161	-0.00847	9.876e-01
ZCCHC14	2.13661	-0.00852	9.964e-01
PILRA	43.3835	-0.0087	9.964e-01		Yes
SERINC1	65.3267	-0.00878	9.919e-01
STXBP2	41.7375	-0.00881	9.960e-01
GMFG	227.859	-0.00889	9.891e-01
HAVCR2	86.5311	-0.00889	9.909e-01
GNG2	32.9693	-0.0089	9.964e-01
B3GNT5	46.7298	-0.0089	9.960e-01
ZKSCAN3	1.23851	-0.00895	9.971e-01
CAMK2D	16.8696	-0.00896	9.962e-01
UQCRB	263.231	-0.00897	9.923e-01
ATP5ME	108.041	-0.00904	9.962e-01
DTX3L	36.1145	-0.00908	9.933e-01
XRN1	33.9736	-0.00927	9.938e-01
POFUT2	3.21662	-0.00928	9.964e-01
C16orf87	18.033	-0.0093	9.913e-01
COMMD6	342.878	-0.00931	9.913e-01
PHACTR2	49.336	-0.00936	9.895e-01
CHST11	59.527	-0.00938	9.920e-01
MOCS2	17.4726	-0.00945	9.946e-01
MARCH1	117.113	-0.00946	9.923e-01
C21orf2	11.2657	-0.00948	9.923e-01
LAGE3	72.1832	-0.00954	9.904e-01
NCOR1	80.6319	-0.0096	9.861e-01
UXS1	12.0092	-0.0097	9.938e-01
PEX11A	1.55376	-0.00973	9.964e-01
ACADM	28.1944	-0.00988	9.895e-01
GLIPR1	188.869	-0.00989	9.893e-01
C2CD3	4.89058	-0.00993	9.957e-01
IREB2	27.3636	-0.01004	9.895e-01
TRPC4AP	29.5482	-0.01016	9.893e-01
SRXN1	5.18884	-0.01022	9.964e-01
ZNF780B	4.27904	-0.01024	9.960e-01
GAS2L1	13.1018	-0.01033	9.962e-01
DDX10	12.8983	-0.0104	9.913e-01
SNCA	38.2731	-0.01055	9.913e-01
PHACTR1	39.6347	-0.01063	9.933e-01
PIBF1	9.40447	-0.01064	9.923e-01		Yes
ATP6V1H	31.6073	-0.01065	9.891e-01
ANKHD1-EIF4EBP3	1.02483	-0.0107	9.964e-01
APPBP2	13.8521	-0.01075	9.909e-01
MT2A	214.818	-0.01077	9.964e-01
ERO1A	36.362	-0.01077	9.909e-01
BUD13	12.587	-0.0108	9.909e-01
GPATCH1	5.00876	-0.01096	9.950e-01
SPSB2	4.23601	-0.01098	9.962e-01
EWSR1	108.137	-0.01099	9.861e-01
IL1RL2	0.87389	-0.01101	9.970e-01
NETO2	8.97491	-0.01101	9.949e-01
LUC7L2	45.1641	-0.01105	9.861e-01
AKNA	39.7467	-0.01112	9.909e-01
ANAPC4	11.1745	-0.01121	9.913e-01
CWC25	24.9565	-0.01142	9.879e-01
EID2B	3.64785	-0.01142	9.960e-01
OXSR1	27.3655	-0.01149	9.923e-01
L3MBTL3	3.90754	-0.01154	9.962e-01
ZNF747	2.04795	-0.01155	9.962e-01
RNF10	39.0945	-0.01158	9.861e-01
YJU2	12.9951	-0.01158	9.909e-01
POLK	25.5967	-0.01166	9.893e-01
LACC1	8.88391	-0.0117	9.949e-01
S1PR2	10.4788	-0.01172	9.949e-01
AP5B1	7.83931	-0.01178	9.945e-01
ATP6V0D1	156.077	-0.0118	9.861e-01
KMO	37.311	-0.0119	9.946e-01
TPT1	3388.2	-0.0119	9.861e-01
TMEM251	16.7744	-0.01194	9.923e-01
CLEC5A	87.5484	-0.01208	9.962e-01
HIF1A	169.583	-0.01212	9.933e-01
RPAP3	20.0248	-0.01217	9.892e-01
FLNA	227.485	-0.01218	9.891e-01
CDCA2	2.51031	-0.01221	9.964e-01
TPRKB	39.2469	-0.01237	9.879e-01
LYSMD2	78.7374	-0.01243	9.889e-01
SLC25A6	579.895	-0.01249	9.861e-01
BLOC1S3	3.47427	-0.0127	9.960e-01
UAP1	11.6976	-0.01279	9.909e-01
ISOC1	12.4768	-0.01286	9.895e-01
DNAJC13	29.6346	-0.01287	9.861e-01
DNMT3A	12.7383	-0.01288	9.915e-01
ABCB1	1.72999	-0.01296	9.964e-01
RNF14	16.3813	-0.01306	9.891e-01
USP16	51.1873	-0.01307	9.839e-01
C2orf76	11.4479	-0.01322	9.891e-01
FAM173B	4.90708	-0.01325	9.945e-01
NEURL1	2.6094	-0.01334	9.962e-01
POLR2C	21.4243	-0.01338	9.861e-01
AP2M1	128.897	-0.01342	9.801e-01
SAAL1	8.5149	-0.01342	9.895e-01
RRAS	33.0289	-0.01344	9.923e-01
PANK2	38.6147	-0.01357	9.861e-01
TRMT61A	7.63761	-0.01374	9.913e-01
TMA16	16.0284	-0.01383	9.879e-01
MTMR6	21.019	-0.01384	9.892e-01
PEX11B	20.5596	-0.01393	9.878e-01
UBTD1	8.7157	-0.01393	9.913e-01
RNF20	18.9086	-0.01405	9.874e-01
ADGRG5	4.30739	-0.01406	9.962e-01
N4BP2L2	88.6148	-0.01407	9.847e-01
ARPC4	41.4396	-0.01411	9.877e-01
OPA1	22.0271	-0.01411	9.879e-01
STN1	16.1198	-0.01415	9.909e-01
CHST2	21.2593	-0.01416	9.938e-01
VWA8	6.59522	-0.01429	9.923e-01
KHDRBS1	172.09	-0.01442	9.773e-01
CD9	242.774	-0.01446	9.948e-01
VPS37C	11.9721	-0.01446	9.909e-01
PRIM1	6.91863	-0.01447	9.945e-01
WDR25	4.4843	-0.01469	9.923e-01		Yes
UNK	7.19614	-0.01473	9.909e-01
PIP4P1	30.8657	-0.01477	9.861e-01
FARS2	10.9739	-0.01486	9.902e-01
ZFAND3	40.4991	-0.01491	9.861e-01
NR1H2	49.8094	-0.01513	9.839e-01
DOK3	22.2556	-0.01522	9.913e-01
ZNF503	8.79992	-0.01525	9.926e-01
H2AFJ	86.0211	-0.01532	9.861e-01
DHRS7	85.9194	-0.01535	9.801e-01
ANAPC15	35.5612	-0.01537	9.861e-01
MED10	39.4542	-0.01552	9.803e-01
NPAT	13.3827	-0.01555	9.891e-01
EIF2S2	129.649	-0.01566	9.850e-01
BORCS5	13.5892	-0.01574	9.895e-01
DNAAF2	13.9868	-0.01578	9.874e-01
RUFY1	46.3468	-0.01578	9.839e-01
SIAH2	30.2923	-0.01583	9.920e-01
TLR6	11.0611	-0.01595	9.909e-01
ERMAP	7.54346	-0.01606	9.913e-01
NXPE3	8.7265	-0.01607	9.895e-01		Yes
LRRC75A	0.89091	-0.01614	9.964e-01
EBPL	29.9285	-0.01626	9.891e-01
ALDH18A1	5.20075	-0.01643	9.923e-01
NRARP	16.6177	-0.01644	9.964e-01
PKMYT1	5.4337	-0.01647	9.964e-01
LIG3	9.40698	-0.01648	9.879e-01
POLR3K	28.2906	-0.01651	9.861e-01
PI4K2A	16.6573	-0.01652	9.893e-01
FKBP3	47.714	-0.0166	9.839e-01
PEMT	14.0425	-0.01674	9.876e-01
HIST1H2AK	2.84631	-0.01678	9.960e-01
LLPH	10.7518	-0.01682	9.861e-01
LRCH3	14.5503	-0.017	9.867e-01
KDM7A	28.9999	-0.01702	9.893e-01
RAB2A	107.561	-0.0171	9.701e-01
FES	39.4177	-0.01712	9.861e-01
MRE11	14.3076	-0.01743	9.871e-01
TNFSF8	4.89249	-0.01745	9.926e-01
POP5	36.2397	-0.01747	9.839e-01
SRPK1	23.1625	-0.01747	9.839e-01
PHIP	43.981	-0.01775	9.779e-01
NAGK	97.7008	-0.01781	9.861e-01
MRPS21	125.511	-0.01787	9.795e-01
WAS	127.607	-0.0179	9.779e-01
SEC24C	16.8001	-0.01795	9.861e-01
TMEM126B	26.8306	-0.018	9.839e-01
LRPAP1	80.2109	-0.01825	9.839e-01
ZNF335	8.19525	-0.01825	9.891e-01
KIAA1143	20.8378	-0.01826	9.839e-01
METTL26	81.3975	-0.01831	9.779e-01
TIAM2	1.38625	-0.01831	9.962e-01
RBM22	31.2431	-0.01831	9.789e-01
GPX7	20.1926	-0.01835	9.891e-01		Yes
LAPTM5	667.43	-0.01839	9.728e-01
ZNF121	10.1878	-0.01841	9.874e-01
TRIM47	4.66805	-0.01842	9.936e-01
DDX41	21.5065	-0.01843	9.805e-01
DNMT1	128.903	-0.01854	9.861e-01
NBR1	22.3853	-0.01857	9.850e-01
CRIM1	2.77913	-0.01864	9.962e-01
ZNF207	90.2368	-0.01876	9.664e-01
SLC19A1	6.01077	-0.01888	9.892e-01
GCC1	6.34249	-0.01891	9.891e-01
OCIAD1	87.3884	-0.01904	9.700e-01
COX11	8.26088	-0.01921	9.893e-01
RBBP5	11.008	-0.01922	9.861e-01
APLP2	107.335	-0.01925	9.839e-01
DEGS1	72.3124	-0.01936	9.779e-01
PALLD	47.2012	-0.01942	9.911e-01
NCBP1	16.2113	-0.01946	9.839e-01
NOTCH2	31.8479	-0.01953	9.839e-01
ARL2BP	31.5027	-0.01958	9.803e-01
AKR1B1	71.5893	-0.01958	9.861e-01
TRUB1	5.06431	-0.01962	9.895e-01
FLVCR2	21.5533	-0.01962	9.861e-01
UBXN2A	15.525	-0.01964	9.861e-01
EPM2AIP1	15.1414	-0.01973	9.877e-01
TRIR	251.987	-0.01974	9.521e-01
SENP2	7.41583	-0.01987	9.879e-01
OSBPL9	24.4716	-0.01993	9.839e-01
SIGMAR1	15.7631	-0.01995	9.861e-01
IPO9	14.3184	-0.01997	9.847e-01
SPATA2L	6.04051	-0.02003	9.897e-01
MCMBP	34.1613	-0.02006	9.786e-01
WWP1	12.8092	-0.02026	9.861e-01
GNPDA1	43.9079	-0.02033	9.861e-01
TOR1AIP2	20.2889	-0.02038	9.839e-01
LTV1	18.0402	-0.02039	9.839e-01
CEACAM3	8.98529	-0.02045	9.960e-01
FAM50A	87.9224	-0.02046	9.700e-01
SH3BP2	50.8737	-0.02047	9.793e-01
LSG1	14.8468	-0.0205	9.814e-01
MB21D2	8.71045	-0.02061	9.914e-01
MPPE1	16.5365	-0.02065	9.850e-01
TMX4	37.5202	-0.02068	9.861e-01
EFNA4	4.87526	-0.02076	9.891e-01		Yes
SURF2	21.0643	-0.02085	9.778e-01
SNX1	51.3936	-0.02093	9.711e-01
FBP1	284.551	-0.02099	9.909e-01
MCFD2	27.8508	-0.02101	9.812e-01
ZNF385A	80.8237	-0.02109	9.814e-01
DFFB	2.68329	-0.0212	9.913e-01
KLF4	48.5186	-0.02124	9.893e-01
CSAD	2.24718	-0.02142	9.928e-01
DUS3L	15.6859	-0.02148	9.839e-01
TCP11L1	7.56464	-0.02157	9.861e-01
CSNK1A1	117.278	-0.02157	9.552e-01
RNF126	32.0374	-0.02166	9.782e-01
MED26	2.44364	-0.02171	9.920e-01
LARS2	4.20729	-0.02174	9.893e-01
EPB41L4A	1.08196	-0.02174	9.964e-01
RUNX3	67.4772	-0.02188	9.909e-01
FUT7	5.94514	-0.02205	9.895e-01
RTCA	28.0032	-0.02213	9.803e-01
CTNNB1	70.4461	-0.02216	9.842e-01
TRIM61	1.761	-0.0222	9.923e-01
WDR47	8.39244	-0.02226	9.874e-01
NCOA4	102.078	-0.02228	9.730e-01
SLC7A1	17.6425	-0.02229	9.861e-01
EGLN3	5.33874	-0.0223	9.962e-01
BYSL	6.8058	-0.02233	9.861e-01
FAM120B	14.5213	-0.02234	9.839e-01
BLOC1S2	58.9612	-0.02235	9.713e-01
GORAB	7.0127	-0.02238	9.861e-01
LGALS3	820.57	-0.02242	9.879e-01		Yes
BRAT1	17.7376	-0.02242	9.839e-01
ZNF284	0.65442	-0.02243	9.962e-01
UQCRHL	20.0198	-0.02245	9.864e-01
ANKEF1	1.88148	-0.0225	9.922e-01
C16orf70	7.94168	-0.02254	9.861e-01
TMEM160	71.0373	-0.02254	9.711e-01
NMD3	14.7964	-0.02266	9.803e-01
TP53I11	10.5064	-0.02266	9.879e-01
RHOT1	21.3892	-0.0227	9.779e-01
CCM2	38.9409	-0.02271	9.728e-01
FAM120C	4.57979	-0.02282	9.891e-01
VARS2	3.60261	-0.02284	9.909e-01
NCKIPSD	5.70284	-0.02313	9.891e-01
ATPAF2	22.1339	-0.02313	9.801e-01
GATD3A	4.27129	-0.02318	9.895e-01
RWDD1	100.105	-0.02318	9.726e-01
FASTK	20.4765	-0.0232	9.785e-01
MRPL4	63.1146	-0.02337	9.727e-01
IQCE	6.39285	-0.02342	9.861e-01
STAT3	108.07	-0.02345	9.839e-01
RFT1	8.45609	-0.02346	9.838e-01
LST1	366.292	-0.02358	9.785e-01
HBS1L	18.1701	-0.02395	9.785e-01
ACCS	5.52785	-0.02401	9.909e-01
CFD	54.5915	-0.02403	9.923e-01		Yes
SLC9A3R1	21.8881	-0.0241	9.861e-01
KIF22	31.0462	-0.0241	9.805e-01
RNF213	127.795	-0.02411	9.805e-01
ZWILCH	5.24689	-0.02412	9.871e-01
HSPB11	51.4185	-0.02419	9.730e-01
H2AFV	184.238	-0.02429	9.673e-01
FTSJ3	13.9891	-0.02455	9.785e-01
ZNF354A	7.12302	-0.02457	9.856e-01
EIPR1	14.3511	-0.0246	9.778e-01
SCD	22.7374	-0.02473	9.876e-01
NINJ2	8.60602	-0.02501	9.879e-01
MICU2	26.9122	-0.02522	9.656e-01
HIST1H2BB	2.16056	-0.02561	9.948e-01
HLA-DPB1	4832.19	-0.02565	9.785e-01
RPA1	20.7678	-0.0257	9.801e-01
TMEM185B	10.9313	-0.02589	9.832e-01
PEX14	6.93458	-0.02589	9.850e-01
TSPAN31	14.0009	-0.0259	9.805e-01
GABPB2	5.36742	-0.02599	9.852e-01
HLA-DQB1	2447.59	-0.02607	9.850e-01
HMGN3	120.953	-0.02609	9.702e-01
UBAP1	18.1259	-0.02621	9.737e-01
RMI1	10.4268	-0.02624	9.839e-01
SSNA1	94.8114	-0.02629	9.492e-01
CMIP	41.7697	-0.02636	9.784e-01
SETD7	12.2897	-0.02636	9.839e-01
TNFSF14	10.5208	-0.0264	9.909e-01		Yes
MCCC1	12.0069	-0.02651	9.803e-01
HIST1H2AG	8.79759	-0.02653	9.895e-01
SERTAD3	28.4294	-0.02655	9.728e-01
RBBP4	79.1919	-0.0267	9.522e-01
IRGQ	5.33312	-0.02675	9.861e-01
ADGRE1	1.98971	-0.02678	9.948e-01
DTYMK	22.6964	-0.02698	9.832e-01
SFPQ	175.333	-0.02699	9.730e-01
GABARAPL1	29.8008	-0.02701	9.861e-01
BTBD3	4.83608	-0.02705	9.868e-01
SLC15A2	1.48527	-0.02707	9.923e-01
NREP	14.1286	-0.0271	9.850e-01
NSA2	109.228	-0.02721	9.680e-01
MPHOSPH8	64.0713	-0.02725	9.584e-01
PPME1	10.1258	-0.02726	9.839e-01
TMEM154	12.0866	-0.02727	9.861e-01
NPM1	599.056	-0.02741	9.528e-01
CLEC2B	88.7282	-0.02746	9.711e-01
SPTY2D1	18.4306	-0.02747	9.728e-01
AAK1	21.9313	-0.02749	9.785e-01
SLC16A1	5.64176	-0.0276	9.861e-01
LCP1	519.32	-0.02765	9.570e-01
MAGED2	21.6928	-0.02774	9.778e-01
TPM1	20.6766	-0.02776	9.861e-01
PDE6D	23.1187	-0.02776	9.676e-01
TPCN2	5.96792	-0.02776	9.867e-01
TNPO1	35.065	-0.0278	9.673e-01
SLC25A46	20.4241	-0.0278	9.709e-01
EPDR1	2.58794	-0.02783	9.946e-01		Yes
MEA1	75.9037	-0.02786	9.567e-01
GIGYF1	6.12693	-0.02788	9.861e-01
ELL2	12.7521	-0.02791	9.891e-01
DCTPP1	60.4643	-0.02791	9.728e-01
ZNF41	4.91271	-0.02801	9.861e-01
PRKAR2A	37.4938	-0.02805	9.671e-01
XXYLT1	9.14048	-0.02817	9.839e-01
LY9	5.6175	-0.02831	9.923e-01		Yes
ITGA4	149.506	-0.02832	9.745e-01
POLH	4.4837	-0.02844	9.861e-01
IFI27L1	6.72641	-0.02855	9.871e-01		Yes
MITF	15.1391	-0.02857	9.861e-01
TBCCD1	6.8592	-0.02862	9.819e-01
KIF21B	4.93938	-0.02864	9.877e-01
MAGEF1	19.5087	-0.02864	9.850e-01
APOBR	46.3411	-0.02866	9.728e-01
ZNF3	4.92867	-0.02868	9.861e-01
RUNDC1	5.62195	-0.02887	9.861e-01
PFAS	4.19056	-0.02892	9.861e-01
STK16	15.8231	-0.02903	9.728e-01
CKS2	40.8881	-0.02904	9.861e-01
CEP164	15.8007	-0.02909	9.778e-01
SVIP	16.3582	-0.02919	9.842e-01
SLC39A4	24.8861	-0.0292	9.805e-01
KCNK6	63.1215	-0.0294	9.779e-01
RAD51AP1	7.70722	-0.02945	9.891e-01
ACSF3	14.7404	-0.02947	9.732e-01
CASP10	5.72974	-0.02948	9.861e-01
KIAA1191	14.0618	-0.0295	9.779e-01
PLP2	195.483	-0.02956	9.654e-01
TIAL1	49.7414	-0.02958	9.466e-01
LPXN	98.1086	-0.02976	9.657e-01
LCP2	168.864	-0.02976	9.701e-01
GTF3A	112.191	-0.02985	9.563e-01
LIPA	61.2696	-0.02991	9.858e-01
NTPCR	15.1023	-0.02999	9.803e-01
AVIL	2.51491	-0.02999	9.891e-01
B3GNTL1	12.2808	-0.03001	9.749e-01
ANAPC2	9.96188	-0.03005	9.803e-01
CD55	80.9583	-0.03021	9.806e-01		Yes
NUDT18	12.0877	-0.03027	9.795e-01
GLMN	5.89525	-0.0303	9.839e-01
C12orf43	12.454	-0.03031	9.722e-01
DNAJC5B	10.2803	-0.03031	9.900e-01
FCGR3A	66.5681	-0.03033	9.895e-01		Yes
NGRN	28.3697	-0.03033	9.730e-01
ZNF577	3.62911	-0.03037	9.861e-01
FBXO7	54.4467	-0.03044	9.586e-01
SUMF2	31.5765	-0.03045	9.662e-01
CEP97	2.53901	-0.03048	9.895e-01
CSF3R	41.0126	-0.03062	9.784e-01
PRKAG2	19.0713	-0.03063	9.728e-01
ABHD13	14.2113	-0.03066	9.727e-01
CCDC71	13.1754	-0.03068	9.753e-01
MAIP1	11.7917	-0.03071	9.756e-01
TMED5	69.7543	-0.03082	9.580e-01
TSPYL5	5.33376	-0.03118	9.861e-01
B3GALNT2	8.38433	-0.03121	9.805e-01
DENND4B	16.3315	-0.03126	9.768e-01
MEGF8	2.76299	-0.03127	9.895e-01
ASF1A	22.3172	-0.03136	9.728e-01
RECQL	41.293	-0.03138	9.532e-01
CSF2RB	41.2555	-0.03141	9.805e-01
FAHD1	15.0428	-0.03154	9.737e-01
MKL2	6.00231	-0.03157	9.839e-01
MAP2K5	8.52767	-0.03166	9.814e-01
CDIP1	9.9036	-0.03168	9.831e-01
MTDH	325.965	-0.03177	9.238e-01
NOD2	11.9933	-0.03178	9.808e-01
PTRH1	16.7319	-0.03195	9.705e-01
WIPI2	41.3108	-0.03196	9.567e-01
GCNT2	4.88741	-0.03196	9.867e-01
C9orf72	21.8017	-0.03198	9.779e-01
AP3S2	5.04557	-0.03206	9.850e-01
KANSL3	8.48862	-0.03211	9.779e-01
MED25	18.7936	-0.03214	9.730e-01
ESS2	9.61145	-0.0323	9.732e-01
HDGF	50.0651	-0.03241	9.642e-01		Yes
ZNF195	12.8308	-0.0325	9.728e-01
PVT1	3.9307	-0.03257	9.879e-01
PTPRJ	36.2488	-0.03275	9.728e-01		Yes
LPIN2	40.9377	-0.03277	9.634e-01
EXOC1	24.6187	-0.03278	9.657e-01
MARCH7	34.0854	-0.03279	9.628e-01
TMEM159	14.6303	-0.03301	9.781e-01
WDR74	23.6414	-0.03308	9.623e-01
SLC12A9	40.4138	-0.03319	9.727e-01
ANAPC5	51.2783	-0.03321	9.522e-01
DDX50	23.15	-0.03325	9.666e-01
SCO1	15.3114	-0.03328	9.673e-01
KRI1	15.1185	-0.03329	9.713e-01
SH3GLB1	85.9761	-0.03338	9.465e-01
RTN4IP1	3.03734	-0.03368	9.850e-01
DHX16	15.9231	-0.0338	9.656e-01
ITGAV	24.3819	-0.03387	9.801e-01
SPINT2	289.802	-0.034	9.561e-01
EIF3G	199.562	-0.03402	9.308e-01
YIPF2	15.5422	-0.03403	9.657e-01
NUPL2	25.033	-0.03413	9.575e-01
MCM6	12.0839	-0.03424	9.850e-01
HACL1	8.00456	-0.03427	9.785e-01
HOXB2	19.629	-0.03443	9.783e-01
SCARF1	15.8141	-0.03446	9.839e-01
PARP10	22.0978	-0.03453	9.795e-01
TMEM273	36.1373	-0.0346	9.805e-01
FAM110A	45.2901	-0.03462	9.861e-01
CXorf40A	7.32306	-0.03472	9.805e-01
GSTK1	198.127	-0.0348	9.517e-01
ZNF614	5.54341	-0.03488	9.805e-01
TIAM1	14.3559	-0.03491	9.850e-01
ASGR2	11.4096	-0.03507	9.861e-01
IRAK4	27.6744	-0.03511	9.567e-01
HDHD5	27.7756	-0.03523	9.700e-01
DDB1	38.599	-0.03537	9.561e-01
PGLS	225.308	-0.03539	9.305e-01
MYO18A	10.4368	-0.03546	9.805e-01
TCTN3	50.6199	-0.0355	9.839e-01
TRIM16	2.21251	-0.03555	9.861e-01
FANCM	3.44367	-0.03558	9.850e-01
EIF2B4	13.6925	-0.03559	9.597e-01
SLC35C2	24.4009	-0.03563	9.629e-01
CDK12	30.5873	-0.03566	9.527e-01
KHDC4	10.5583	-0.03585	9.728e-01
SNAP47	10.3689	-0.03588	9.795e-01
GPBP1L1	27.5265	-0.03589	9.561e-01
FAM126B	8.32485	-0.03592	9.730e-01
HMGXB4	18.9227	-0.03596	9.620e-01
CDK4	47.1759	-0.03606	9.619e-01
DYNLRB1	130.573	-0.03607	9.337e-01
APOL1	7.11638	-0.03617	9.842e-01		Yes
PAIP2	91.9043	-0.0363	9.372e-01
LRRC29	2.20118	-0.03639	9.861e-01
DHRS4	42.1774	-0.0364	9.567e-01
EIF2A	57.2475	-0.03651	9.521e-01
EIF3F	268.137	-0.03653	9.447e-01
SLC9A8	7.43683	-0.03655	9.839e-01
R3HDM4	55.2064	-0.03661	9.642e-01
RABGAP1L	26.3642	-0.03662	9.730e-01
OLA1	67.3793	-0.03669	9.378e-01
APOM	2.0782	-0.03672	9.879e-01		Yes
RC3H2	21.3047	-0.03672	9.641e-01
PRKD2	5.19345	-0.03691	9.839e-01
NDUFS1	22.1305	-0.03699	9.561e-01
TMEM184B	9.98564	-0.03704	9.758e-01
PRMT5	9.97436	-0.03707	9.701e-01
KRR1	25.5035	-0.0371	9.521e-01
NMRAL1	18.9296	-0.03711	9.653e-01
RALBP1	60.742	-0.03714	9.447e-01
SRPK2	30.7825	-0.03731	9.539e-01
TXNRD1	56.9158	-0.03737	9.727e-01
SLC38A6	10.0503	-0.03749	9.839e-01
ADAR	89.0997	-0.0376	9.612e-01
VPS36	52.6003	-0.03777	9.521e-01
GATC	7.89507	-0.03781	9.769e-01
TMEM147	93.025	-0.03798	9.386e-01
RBM5	21.8779	-0.03804	9.662e-01
AZIN2	2.30554	-0.03808	9.895e-01
TUBD1	2.98293	-0.03817	9.839e-01
CDCA8	4.36221	-0.03817	9.891e-01
MYPOP	7.62035	-0.03818	9.770e-01
E4F1	9.9508	-0.03833	9.733e-01
MYO1D	7.45579	-0.03838	9.839e-01
TAGLN	2.62146	-0.03845	9.879e-01
BBIP1	14.9874	-0.03852	9.642e-01
PLEKHA7	8.35943	-0.03856	9.874e-01
PDP1	14.1636	-0.03856	9.707e-01
CNPPD1	61.3745	-0.03863	9.619e-01
SPIN3	1.41064	-0.03864	9.909e-01
PRPF39	6.87875	-0.03869	9.736e-01
CCSER1	13.5936	-0.03878	9.833e-01
CCNL2	23.5409	-0.03879	9.578e-01
CSTA	85.1453	-0.03879	9.826e-01
SKAP2	86.9762	-0.03879	9.437e-01
ZNF354B	3.92864	-0.0389	9.839e-01
LAMTOR4	209.607	-0.03904	9.364e-01
DNAJC19	31.2078	-0.03906	9.548e-01
MLLT3	2.71234	-0.03907	9.863e-01
ARMC10	32.898	-0.03916	9.527e-01
CAD	6.67139	-0.0392	9.784e-01
MAP3K11	42.1847	-0.03926	9.642e-01
ARNT	11.4743	-0.03928	9.658e-01
FCHSD2	55.253	-0.03935	9.651e-01
ZBTB47	1.87517	-0.03936	9.874e-01
NHLRC2	12.7253	-0.03939	9.728e-01
LUC7L3	63.3273	-0.03944	9.458e-01
C1orf35	32.8422	-0.03948	9.520e-01
FAM91A1	18.6562	-0.03952	9.596e-01
TP53BP1	10.8411	-0.03965	9.728e-01
NAA80	3.29585	-0.0397	9.850e-01
SERP1	427.918	-0.03979	9.338e-01
HDGFL2	23.1501	-0.0398	9.634e-01
PEX6	9.10515	-0.03983	9.785e-01
CBR1	53.9776	-0.03984	9.641e-01
KDM2B	35.5121	-0.03992	9.656e-01
NUDT14	38.7009	-0.03994	9.707e-01
HDLBP	90.2817	-0.0401	9.378e-01
DRG2	20.8015	-0.04013	9.521e-01
GSN	676.877	-0.04014	9.578e-01		Yes
SELENOM	13.9921	-0.04017	9.779e-01
TNFAIP8L1	11.0742	-0.04019	9.738e-01
REEP3	47.007	-0.04023	9.404e-01
TXLNA	18.4306	-0.0403	9.567e-01
PEAK1	8.40768	-0.04037	9.824e-01
UBQLN1	46.2404	-0.04039	9.422e-01
MGMT	39.1191	-0.0404	9.567e-01
CCDC82	28.4773	-0.04056	9.483e-01
IMMT	42.9495	-0.04057	9.411e-01
PRNP	45.8076	-0.04058	9.579e-01
SUV39H1	2.84322	-0.04068	9.861e-01
HMGCL	14.4533	-0.04073	9.642e-01
DUSP1	300.558	-0.04075	9.839e-01
GAN	3.64077	-0.04077	9.843e-01
TBRG4	19.3227	-0.04094	9.532e-01
BET1L	16.1046	-0.04095	9.561e-01
MIER3	4.52301	-0.04097	9.833e-01
FUT11	8.37866	-0.04098	9.728e-01
MAP4	66.6198	-0.04101	9.483e-01
AP2B1	25.4925	-0.04105	9.521e-01
REL	289.984	-0.04112	9.793e-01
PPP1R12C	13.5805	-0.04118	9.711e-01
GOLGA2	24.9035	-0.04118	9.522e-01
SPAST	10.885	-0.04118	9.728e-01
SYF2	73.8732	-0.04129	9.447e-01
PNRC2	69.4611	-0.04142	9.517e-01
LDLR	10.1041	-0.04142	9.861e-01
MKLN1	18.8608	-0.04143	9.575e-01
SMIM25	69.6037	-0.04144	9.842e-01
GLRX2	27.5902	-0.04148	9.638e-01
TNFRSF14	62.104	-0.04151	9.666e-01
AGAP2	4.84618	-0.04177	9.797e-01
PXMP4	6.1197	-0.04181	9.749e-01
CCDC50	61.8162	-0.04186	9.638e-01
CENPH	5.8504	-0.04191	9.814e-01
MS4A7	199.945	-0.04205	9.768e-01
HMGXB3	22.6285	-0.04208	9.629e-01
GON7	16.3966	-0.04212	9.561e-01
THYN1	31.424	-0.04213	9.561e-01
RBM18	23.105	-0.04217	9.500e-01
KDM1B	17.4921	-0.0422	9.657e-01
SLC41A3	10.7518	-0.04222	9.728e-01
MRPL17	44.1726	-0.04226	9.570e-01
TESC	10.7602	-0.04226	9.839e-01
CDC37L1	11.6527	-0.04227	9.700e-01
SDCCAG8	56.3417	-0.04228	9.527e-01
DPP8	19.5893	-0.04234	9.527e-01
OGG1	7.99264	-0.04239	9.709e-01
C15orf39	22.1966	-0.04241	9.723e-01
TRGV3	3.77202	-0.04241	9.861e-01
IL17RA	85.6716	-0.04254	9.575e-01		Yes
C19orf24	70.0331	-0.04259	9.367e-01
STX2	8.57538	-0.04268	9.713e-01
SLC25A43	11.7835	-0.04272	9.656e-01
BTBD9	5.39059	-0.04273	9.782e-01
TAF1A	3.43526	-0.04281	9.809e-01
ATG12	35.4055	-0.04283	9.447e-01
GRAMD1A	41.4725	-0.04285	9.805e-01
SMIM8	5.4218	-0.04286	9.784e-01
CTNNA1	80.1502	-0.04287	9.367e-01
GOLPH3	49.2087	-0.04288	9.384e-01
HLA-DQA1	2265.48	-0.04289	9.767e-01
TRIP10	30.7801	-0.04291	9.805e-01
P4HA2	3.03793	-0.04293	9.867e-01
PSMD3	45.719	-0.04297	9.441e-01
CUL4A	27.1736	-0.04308	9.447e-01
RASGRP4	11.2686	-0.04312	9.778e-01
FCGR2A	155.122	-0.04315	9.728e-01
HAMP	24.5609	-0.0432	9.913e-01		Yes
SCLT1	19.7353	-0.04322	9.621e-01
PHKA2	5.51361	-0.04341	9.730e-01
EPC1	57.4038	-0.04344	9.386e-01
TMEM219	154.765	-0.04348	9.432e-01
FAHD2A	10.7504	-0.04349	9.641e-01
RBM7	5.5854	-0.04351	9.758e-01
TRPV2	45.2695	-0.04367	9.527e-01
PLD1	2.59236	-0.04368	9.861e-01
SHCBP1	4.69088	-0.04373	9.861e-01
KPNA4	44.9427	-0.04379	9.521e-01
CYTH1	63.3877	-0.04403	9.527e-01
MTA2	18.695	-0.04415	9.615e-01
AFTPH	43.7124	-0.04429	9.397e-01
C21orf91	16.2268	-0.04433	9.656e-01
TLR2	53.7288	-0.04434	9.727e-01
DDX31	4.20289	-0.04441	9.728e-01
SLC9A6	5.24493	-0.04448	9.728e-01
CNOT1	33.4652	-0.04471	9.405e-01
LRIF1	20.9719	-0.04475	9.567e-01
TMEM53	5.18539	-0.04493	9.839e-01
ZNF428	51.1353	-0.04496	9.386e-01
FBXO25	8.67432	-0.04496	9.728e-01
GPSM3	205.868	-0.04497	9.250e-01
LRRC8A	4.66611	-0.04498	9.785e-01
CENPL	2.93548	-0.045	9.805e-01
COA1	25.1123	-0.04509	9.517e-01
TAPBPL	19.1287	-0.04509	9.578e-01
C11orf54	9.74233	-0.04511	9.711e-01
CCDC85B	93.9674	-0.04513	9.521e-01
WASL	16.4463	-0.04525	9.537e-01
ABHD17C	4.09629	-0.04529	9.891e-01
PRKAG1	29.9246	-0.04541	9.458e-01
MGST3	168.477	-0.04543	9.642e-01
TMEM70	58.8167	-0.04569	9.634e-01
RSL24D1	105.016	-0.04573	9.487e-01
CLIC2	49.8885	-0.0458	9.651e-01
UBE2E1	49.5059	-0.04581	9.447e-01
CLCN7	16.6985	-0.04586	9.609e-01
MICAL3	2.57899	-0.04593	9.861e-01
PCID2	14.4048	-0.04603	9.521e-01
HACD1	6.16031	-0.04607	9.842e-01
DDX5	404.802	-0.04607	9.170e-01
PGAP2	5.82853	-0.04609	9.727e-01
LMO7	8.70999	-0.04611	9.779e-01
FAM198B	12.4184	-0.04617	9.749e-01
MED9	4.73425	-0.04618	9.730e-01
SUPT20H	21.3191	-0.04622	9.517e-01
ZNF155	2.01685	-0.04627	9.857e-01
IPO7	62.907	-0.04635	9.386e-01
MTHFSD	3.32139	-0.04637	9.749e-01
TTI1	5.90937	-0.04639	9.700e-01
PDK1	3.98853	-0.04645	9.839e-01
CTNNBIP1	36.4141	-0.04661	9.478e-01
SLC39A11	9.20011	-0.04673	9.635e-01
UBR4	45.0145	-0.04674	9.403e-01
DUSP18	13.86	-0.04674	9.638e-01
SVBP	53.0524	-0.04678	9.447e-01		Yes
RAB22A	36.696	-0.04679	9.408e-01
DHX37	5.62457	-0.04684	9.713e-01
TUBGCP2	52.3287	-0.04691	9.378e-01
C2orf68	18.4797	-0.04693	9.522e-01
SOAT1	44.9883	-0.04695	9.508e-01
UBE3D	1.51985	-0.04701	9.861e-01
VSIG10L	3.53494	-0.04706	9.839e-01
HPS1	70.2857	-0.04708	9.219e-01
C7orf50	65.776	-0.04716	9.578e-01
PSMA1	25.0876	-0.04719	9.517e-01
SYNRG	30.1279	-0.0473	9.435e-01
DDIT3	30.7107	-0.04733	9.728e-01
H2AFX	25.7788	-0.0474	9.666e-01
C1orf50	9.29901	-0.04741	9.638e-01
MFSD10	52.73	-0.04753	9.369e-01
DOCK11	31.8014	-0.04756	9.488e-01
TNF	31.6759	-0.04773	9.785e-01		Yes
IL10RA	69.0672	-0.04775	9.595e-01
KATNA1	16.6779	-0.04781	9.527e-01
ELMO1	41.8349	-0.04782	9.435e-01
SLC1A4	35.5103	-0.04789	9.575e-01
RNF111	22.3566	-0.048	9.486e-01
AK3	16.8877	-0.04801	9.634e-01
TXNDC15	26.4901	-0.04801	9.379e-01
CAST	150.476	-0.04802	9.488e-01
VCAN	108.955	-0.04805	9.785e-01		Yes
MIR155HG	52.1092	-0.04807	9.870e-01
GNL3L	8.84976	-0.04815	9.614e-01
TTC13	7.14013	-0.04818	9.719e-01
ACADS	11.444	-0.0482	9.653e-01
ZNF573	2.1993	-0.04836	9.850e-01
C1orf162	335.282	-0.04861	9.656e-01
ICE1	29.7638	-0.04861	9.344e-01
EP400	20.9161	-0.04873	9.449e-01
FAM96A	131.367	-0.04877	9.367e-01
MAFB	110.597	-0.04879	9.730e-01
RGS19	144.834	-0.04889	9.383e-01
KCTD5	16.4664	-0.04889	9.532e-01
STX4	49.0708	-0.04896	9.517e-01
GNS	42.5524	-0.049	9.561e-01
ERCC8	5.85557	-0.04914	9.644e-01
INPP1	16.391	-0.04919	9.570e-01
MEF2D	22.8876	-0.0492	9.679e-01
EVI2A	56.6171	-0.04945	9.435e-01
ZDHHC3	26.7775	-0.04954	9.326e-01
PTPRC	435.663	-0.04957	9.364e-01
FN3KRP	13.4238	-0.04958	9.662e-01
DENND3	24.5027	-0.04964	9.711e-01
CDK9	29.5376	-0.04965	9.499e-01
METTL6	6.05824	-0.04968	9.640e-01
DTX2	17.8293	-0.04982	9.527e-01
DHX9	44.3925	-0.04997	9.334e-01
A1BG	41.2469	-0.04997	9.642e-01		Yes
DUT	98.0253	-0.05008	9.501e-01
ELP6	14.5602	-0.05012	9.449e-01
FOXN2	53.2725	-0.05017	9.567e-01
SNHG15	55.6776	-0.05021	9.779e-01
DNAL4	4.98359	-0.05023	9.728e-01
NKIRAS2	30.3052	-0.05025	9.300e-01
PPM1K	34.3884	-0.05028	9.673e-01
ZHX1	20.5811	-0.05046	9.420e-01
CD274	17.3893	-0.0505	9.861e-01
SNX9	55.8298	-0.05057	9.640e-01
HMGB2	78.0309	-0.0507	9.728e-01		Yes
SMPD4	9.61205	-0.05082	9.567e-01
SDHAF4	4.42906	-0.05085	9.728e-01
WBP1L	13.8854	-0.05096	9.570e-01
GALNT12	3.27065	-0.05108	9.839e-01
PIGS	20.0101	-0.05112	9.483e-01
TBC1D25	5.33402	-0.05114	9.728e-01
SS18L2	49.6659	-0.05127	9.120e-01
CEBPZ	36.5325	-0.05136	9.467e-01
PLBD2	26.9549	-0.0515	9.521e-01
ZNF429	4.98401	-0.05168	9.732e-01
ASNSD1	16.4462	-0.05169	9.437e-01
IMPAD1	20.7416	-0.0517	9.509e-01
SH3BGRL	267.712	-0.05185	9.151e-01
NT5DC2	9.98634	-0.05186	9.785e-01
PPP1R12A	89.2894	-0.05188	8.787e-01
UNC50	29.5638	-0.05197	9.441e-01
LMNA	227.393	-0.05198	9.785e-01
ALKBH7	115.4	-0.05198	9.271e-01
SMCHD1	60.5664	-0.05205	9.464e-01
WDR7	9.90105	-0.05216	9.534e-01
PTRHD1	83.4515	-0.05225	9.378e-01
ZRSR2	12.6686	-0.05243	9.521e-01
TNFSF13	133.242	-0.05244	9.654e-01		Yes
CLUH	6.72595	-0.05247	9.638e-01
COPG1	30.4355	-0.05248	9.294e-01
FCGRT	224.569	-0.0525	9.521e-01
TEC	3.87084	-0.05254	9.839e-01
QDPR	16.4722	-0.05259	9.621e-01
SBF2	17.7272	-0.05262	9.521e-01
MCM9	6.09679	-0.05269	9.673e-01
MYOF	55.7797	-0.05272	9.508e-01
WSB2	42.0538	-0.05286	9.517e-01
FBXO30	8.65951	-0.05286	9.654e-01
ST3GAL4	9.46238	-0.05294	9.715e-01
TUT7	25.1512	-0.05297	9.447e-01
NELFCD	21.6183	-0.05304	9.403e-01
NUP62	35.69	-0.05318	9.517e-01
PI4KB	18.4547	-0.05321	9.412e-01
MED13L	34.1037	-0.05325	9.521e-01
MKRN2	7.81181	-0.05326	9.570e-01
ITCH	21.9812	-0.05341	9.369e-01
PRKAR1A	124.547	-0.05349	9.099e-01
UNC93B1	65.2551	-0.05352	9.561e-01
DHODH	3.77304	-0.05352	9.723e-01
TKFC	9.3573	-0.05357	9.596e-01
ZBTB17	8.48097	-0.05365	9.643e-01
BLOC1S6	68.7597	-0.05376	9.383e-01
PSTPIP1	28.0435	-0.05379	9.567e-01
MKL1	33.0045	-0.05385	9.435e-01
SHISAL2A	6.91834	-0.05386	9.749e-01
ARPC1B	118.58	-0.05391	9.483e-01
TMEM231	1.77944	-0.05402	9.839e-01
PAFAH1B2	21.078	-0.0542	9.334e-01
MAPKAPK5	13.9517	-0.05424	9.451e-01
FAM217B	11.5976	-0.05426	9.561e-01
CCDC88C	5.25203	-0.05437	9.805e-01
PCYT2	10.4918	-0.05443	9.638e-01
IQSEC1	16.2571	-0.05455	9.673e-01
RAB31	311.465	-0.05478	9.378e-01
CTSO	7.5126	-0.05482	9.653e-01
OTOA	5.65892	-0.0549	9.861e-01		Yes
THAP1	17.3526	-0.05492	9.447e-01
NRP1	17.4563	-0.05497	9.732e-01		Yes
METTL2A	4.19113	-0.05508	9.701e-01
GCDH	12.0358	-0.05516	9.515e-01
ADORA2B	9.03789	-0.0552	9.700e-01
MLX	67.3376	-0.05521	9.139e-01
LEPROTL1	58.747	-0.05525	9.381e-01
ELAC1	4.37416	-0.05535	9.701e-01
RBL1	7.68938	-0.0554	9.713e-01
TMEM131	55.8659	-0.05543	9.517e-01
SEC14L1	70.4574	-0.05547	9.378e-01
TM7SF3	18.9084	-0.05551	9.521e-01
VCPKMT	7.92221	-0.05552	9.533e-01
RRP12	9.62289	-0.05562	9.632e-01
RBMXL1	8.36018	-0.0557	9.609e-01
UPF2	32.4204	-0.05577	9.510e-01
SUPT7L	17.1452	-0.05583	9.364e-01
RALGAPA1	13.5299	-0.05587	9.561e-01
QRICH1	18.8776	-0.05592	9.372e-01
KDM4C	15.9931	-0.05594	9.501e-01
COG6	5.82276	-0.05601	9.621e-01
FKBP9	1.8369	-0.05607	9.842e-01
PRR5L	5.68771	-0.05611	9.721e-01
TMUB1	46.0246	-0.05624	9.293e-01
CPSF7	17.2413	-0.05627	9.386e-01
STIL	1.99855	-0.05646	9.850e-01
SRGAP2B	6.58948	-0.05655	9.728e-01
ZNF383	4.4878	-0.05669	9.713e-01
ASCC2	25.8071	-0.05675	9.184e-01
EIF2B5	18.1439	-0.05678	9.338e-01
CCNG1	25.2624	-0.05685	9.403e-01
CH25H	13.5799	-0.05694	9.877e-01
MCM4	11.0247	-0.05696	9.730e-01
CCDC107	52.994	-0.05701	9.155e-01
UVSSA	6.97834	-0.05703	9.711e-01
AKIRIN2	82.1584	-0.05706	9.155e-01
CSDE1	151.685	-0.0571	8.430e-01
SRSF8	22.0048	-0.05711	9.521e-01
PYGB	13.9757	-0.05711	9.512e-01
CSK	132.683	-0.0572	9.221e-01
KIAA0040	20.6514	-0.05737	9.567e-01
ZNF738	8.00043	-0.05738	9.634e-01
TMEM173	33.3685	-0.0574	9.517e-01
NBPF1	12.1642	-0.05741	9.680e-01
SCRN2	10.1018	-0.05744	9.634e-01
RNPC3	17.8375	-0.05749	9.517e-01
TPCN1	8.94437	-0.05752	9.707e-01
ZNF766	8.06918	-0.05757	9.612e-01
KMT2C	64.2726	-0.05773	9.136e-01
STAT4	11.8917	-0.05776	9.861e-01
GBP5	32.6577	-0.05779	9.839e-01
FILIP1L	50.2102	-0.05792	9.732e-01
LARP1B	7.80772	-0.05793	9.585e-01
ATP13A3	45.778	-0.05796	9.736e-01
BRCA2	12.1913	-0.058	9.700e-01
FBXL15	29.1849	-0.05801	9.160e-01
RTN4	218.197	-0.05803	8.947e-01
APIP	42.7685	-0.05806	9.335e-01
UBR3	13.7242	-0.0581	9.522e-01
COLGALT1	26.3123	-0.05829	9.499e-01
NDUFAF4	25.4141	-0.05834	9.502e-01
WDR5	13.9963	-0.05837	9.435e-01
SMG7	22.6241	-0.05839	9.458e-01
BPHL	4.94199	-0.0585	9.671e-01
UQCC3	21.2251	-0.05853	9.411e-01
WDR76	3.20155	-0.05853	9.802e-01
TRMT1	43.6717	-0.05861	9.335e-01
ZBTB40	7.21948	-0.05879	9.579e-01
SPRTN	11.0205	-0.05883	9.491e-01
TMEM94	7.5165	-0.05885	9.634e-01
HPF1	17.0528	-0.05889	9.467e-01
RWDD2A	1.80223	-0.05895	9.812e-01
RBM48	10.7206	-0.05902	9.426e-01
PARP16	3.26154	-0.05909	9.778e-01
C5orf63	3.19908	-0.05912	9.730e-01
EXOSC10	21.6915	-0.05913	9.268e-01
HIST1H4D	1.79557	-0.05915	9.861e-01
SH3BP1	34.842	-0.05917	9.447e-01
CPSF2	25.5333	-0.0593	9.216e-01
MRPS26	35.8741	-0.05944	9.386e-01
FBH1	9.92538	-0.05951	9.517e-01
MYO1E	59.6189	-0.05955	9.520e-01
LSM10	66.6673	-0.05962	9.120e-01
IARS	29.518	-0.05964	9.441e-01
PAPOLG	9.55894	-0.05974	9.551e-01
SLC39A7	16.3914	-0.05977	9.364e-01
ELOF1	27.9974	-0.05994	9.136e-01
MED6	5.8377	-0.06004	9.634e-01
NAT9	10.7905	-0.0601	9.488e-01
AKIP1	27.8193	-0.06024	9.447e-01
TUBGCP6	6.03907	-0.06031	9.641e-01
TTC38	7.82702	-0.06031	9.634e-01
USP1	36.9298	-0.06037	9.170e-01
NCF2	151.548	-0.06046	9.521e-01
SF3A1	48.4012	-0.06048	9.078e-01
TAF2	11.0414	-0.0605	9.454e-01
MRPS18B	40.8392	-0.06056	9.333e-01
TELO2	10.5003	-0.06058	9.561e-01
PABPC4	78.8047	-0.06069	9.389e-01
DAP	32.3047	-0.0607	9.168e-01
BARD1	16.1733	-0.06074	9.532e-01
FN3K	2.60716	-0.06079	9.814e-01
GLB1	57.0589	-0.06082	9.155e-01
SIGIRR	49.2728	-0.06086	9.231e-01
TENT5A	25.6684	-0.06093	9.522e-01
LIG1	7.7431	-0.06103	9.701e-01
ZNF830	15.4649	-0.06104	9.308e-01
RABGAP1	15.3936	-0.0611	9.508e-01
VPS39	17.3578	-0.06111	9.378e-01
BCAT2	20.0837	-0.06121	9.364e-01
CRTAP	103.686	-0.06128	9.389e-01		Yes
GINM1	29.9585	-0.06128	9.300e-01
BRAF	14.3698	-0.06133	9.517e-01
XPO7	9.79112	-0.0614	9.488e-01
HSD17B11	44.4236	-0.06161	9.530e-01
SNX6	121.212	-0.06184	8.663e-01
NHSL1	2.30954	-0.06188	9.839e-01
ZNF800	39.9369	-0.06193	9.079e-01
SLMAP	16.2779	-0.06202	9.364e-01
TBCEL	1.72608	-0.06203	9.819e-01
MLLT10	22.2848	-0.06207	9.151e-01
LINS1	7.23851	-0.06212	9.522e-01
EMC1	9.74315	-0.06215	9.501e-01
WASF2	140.277	-0.06219	8.526e-01
RNF187	40.802	-0.06219	9.364e-01
PTCD2	2.68546	-0.06222	9.714e-01
CMPK1	63.3292	-0.06232	8.999e-01
ZC3H8	10.8244	-0.06233	9.492e-01
ALG10B	2.15596	-0.06248	9.797e-01
ACOT8	18.3361	-0.06251	9.342e-01
KIF3A	4.24445	-0.06261	9.711e-01
YWHAH	717.662	-0.06268	9.483e-01
KLHL22	11.7855	-0.0627	9.517e-01
ERI1	11.4123	-0.06289	9.567e-01
ATP1B1	38.3007	-0.0629	9.561e-01
COL4A3BP	36.505	-0.06292	9.054e-01
PNKP	29.2689	-0.06294	9.095e-01
LRRC23	7.90404	-0.06297	9.527e-01
ZNF440	1.94437	-0.06313	9.752e-01
ALDH9A1	21.2457	-0.06313	9.268e-01
AKAP13	153.16	-0.0632	9.250e-01
TMED3	44.8176	-0.06331	9.168e-01
NPIPB5	12.1668	-0.06336	9.644e-01
ZNF280C	1.96735	-0.0634	9.758e-01
FAM124B	0.92946	-0.06343	9.861e-01
PPARD	18.8442	-0.06352	9.642e-01
MAF1	61.1423	-0.06366	8.887e-01
GLE1	10.8402	-0.06368	9.414e-01
ARSA	28.1371	-0.06368	9.378e-01
SREBF2	26.4563	-0.06373	9.537e-01
SMG6	11.3334	-0.06376	9.423e-01
DENND1B	50.3059	-0.06379	9.378e-01
SCYL3	5.34897	-0.06383	9.567e-01
RBBP9	6.31902	-0.06392	9.641e-01
THAP3	9.51026	-0.06394	9.447e-01
DNAJB6	79.4444	-0.06397	9.338e-01
DNAJC4	69.8917	-0.06406	9.077e-01
MCAT	5.02889	-0.06406	9.596e-01
DHRS13	7.43227	-0.06406	9.634e-01		Yes
IL17RC	4.64073	-0.06411	9.642e-01
FAM24B	2.47465	-0.06414	9.785e-01
GMDS	15.6159	-0.06421	9.447e-01
UBE2J1	79.646	-0.06423	9.268e-01
SNX3	327.937	-0.06424	9.151e-01
CD276	17.712	-0.06435	9.673e-01
SENP8	1.6752	-0.06448	9.778e-01
BRD2	81.4121	-0.06448	8.949e-01
RNF41	29.2684	-0.06484	9.128e-01
B3GALNT1	3.10751	-0.06488	9.758e-01
GFM1	17.2032	-0.06491	9.300e-01
TMEM14C	176.372	-0.06494	9.168e-01
IFT20	34.3239	-0.06501	9.364e-01
OSBPL11	14.8603	-0.06502	9.447e-01
PLPBP	25.8644	-0.06513	9.120e-01
DIAPH1	71.5433	-0.06514	9.032e-01
CYREN	15.175	-0.06515	9.364e-01
IL4R	30.526	-0.0652	9.521e-01		Yes
MVB12A	29.7629	-0.06526	9.151e-01
FNBP4	43.4096	-0.06529	9.151e-01
MTHFD1L	23.1423	-0.0653	9.447e-01
SET	242.356	-0.06537	8.377e-01
ACAP2	98.8102	-0.06537	8.314e-01
ZNF586	4.03239	-0.06546	9.634e-01
DNAJA3	11.1989	-0.06547	9.437e-01
XPNPEP3	6.58359	-0.06551	9.552e-01
BAZ2B	38.8525	-0.06566	9.151e-01
RNASEH2B	45.8417	-0.06567	9.144e-01
NFU1	23.7403	-0.06573	9.128e-01
INTS9	8.4671	-0.06578	9.517e-01
SKA2	21.4155	-0.06582	9.441e-01
PRELID2	3.06588	-0.06592	9.749e-01
EIF4EBP2	30.6226	-0.06605	9.151e-01
RAC2	196.746	-0.06607	9.216e-01
UST	3.92037	-0.06624	9.777e-01
AKT3	8.2622	-0.06626	9.642e-01
RAB5C	42.8708	-0.0663	9.136e-01
HARS2	11.6653	-0.06638	9.386e-01
SRSF11	120.113	-0.06642	8.091e-01
OARD1	15.7143	-0.06647	9.411e-01
PNRC1	563.93	-0.06648	9.634e-01
REST	64.4792	-0.06661	8.808e-01
NBN	41.1653	-0.0667	9.367e-01
METTL21A	16.9613	-0.06675	9.378e-01
ECHDC1	47.7729	-0.06687	9.032e-01
ASAH1	150.674	-0.06695	9.502e-01
PCSK7	20.5595	-0.06703	9.252e-01
COPA	53.7079	-0.06705	8.990e-01		Yes
BASP1	211.534	-0.06717	9.567e-01
B3GNT2	25.6188	-0.06718	9.378e-01
TRMT2A	16.7713	-0.0672	9.268e-01
PYGL	15.0842	-0.06721	9.561e-01
ADAMDEC1	6.2156	-0.06737	9.876e-01		Yes
EFCAB2	6.4426	-0.06739	9.570e-01
RNF40	18.492	-0.06742	9.248e-01
DIS3L	8.61833	-0.06744	9.527e-01
BMT2	9.64573	-0.06749	9.567e-01
TMEM216	13.8585	-0.06753	9.356e-01
CNOT6L	24.1687	-0.06754	9.338e-01
FAM220A	9.4337	-0.06758	9.567e-01
NBAS	13.5688	-0.06764	9.267e-01
CALM1	836.094	-0.06771	9.151e-01
HAUS2	16.3177	-0.0679	9.151e-01
PPP1R10	36.0251	-0.06791	9.100e-01
SCP2	87.6918	-0.06794	8.728e-01
EBAG9	23.403	-0.06796	9.317e-01
COG4	11.8416	-0.06798	9.397e-01
SPOP	37.7446	-0.06799	9.238e-01
CYLD	58.3306	-0.06803	9.170e-01
FBRS	28.8456	-0.06806	9.442e-01
ZMYM6	6.03705	-0.06809	9.601e-01
FBXL5	41.7174	-0.06814	9.268e-01
UBXN1	190.522	-0.06815	8.214e-01
ECD	12.9184	-0.06816	9.223e-01
POM121	16.2636	-0.06819	9.423e-01
INPP5B	16.1773	-0.06821	9.409e-01
THAP4	17.1409	-0.06821	9.310e-01
EFR3A	38.0362	-0.06822	9.047e-01
RSRC1	30.46	-0.06823	9.135e-01
KDELR1	128.697	-0.06832	8.542e-01
IMPA2	33.8595	-0.06848	9.521e-01
INTS5	4.24352	-0.06849	9.592e-01
SIRT5	3.78429	-0.0685	9.642e-01
MECP2	18.5316	-0.06859	9.340e-01
BTK	42.6743	-0.06874	9.149e-01
LIMD2	221.31	-0.06883	9.168e-01
MNAT1	8.86858	-0.06887	9.508e-01
NT5DC1	17.1659	-0.06899	9.378e-01
JMJD1C	77.3684	-0.06903	8.990e-01
PAOX	11.5191	-0.06912	9.540e-01
SMC5	33.6312	-0.0692	9.155e-01
FYTTD1	71.0577	-0.06925	9.155e-01
GRK6	21.2133	-0.06929	9.397e-01
TCF20	5.98037	-0.06936	9.561e-01
PRR3	7.91479	-0.06937	9.447e-01
DCTD	29.4247	-0.06941	9.151e-01
ADCK5	5.02417	-0.06947	9.521e-01
PTK2	12.0749	-0.06959	9.579e-01
BAX	176.547	-0.06971	8.158e-01
HPS5	37.0661	-0.06976	9.125e-01
PEX1	7.41288	-0.06983	9.496e-01
HIST1H2BK	15.5376	-0.06985	9.615e-01
RBMX2	19.4868	-0.06987	9.151e-01
ELMOD3	8.23042	-0.06987	9.517e-01
PHF6	19.5278	-0.07003	9.386e-01
APPL1	91.7795	-0.07021	8.659e-01
LIMA1	27.2756	-0.07026	9.502e-01
CLIP2	12.1055	-0.07028	9.483e-01
SKP2	6.49683	-0.07032	9.565e-01
FBXO21	14.871	-0.07039	9.267e-01
DPH5	6.81646	-0.0706	9.567e-01
ZNF654	10.1516	-0.07065	9.500e-01
CCDC91	25.8726	-0.07076	9.136e-01
TSN	22.4599	-0.0709	8.979e-01
SND1	60.0562	-0.07115	8.808e-01
RBCK1	65.7527	-0.07115	9.078e-01
PPP1CC	53.6478	-0.07123	8.966e-01
PM20D2	4.6822	-0.07136	9.610e-01
CCL5	62.5413	-0.07143	9.839e-01		Yes
MFSD14B	21.4038	-0.07143	9.120e-01
FLNB	7.03467	-0.07145	9.749e-01
SLC16A7	4.49929	-0.0715	9.700e-01
PTAFR	100.464	-0.07156	9.403e-01
NEK3	6.3112	-0.07159	9.641e-01
ZNF408	5.03251	-0.07161	9.569e-01
ZNF226	10.263	-0.07194	9.404e-01
CHCHD10	164.592	-0.07202	9.364e-01
SLC4A3	2.53417	-0.07207	9.805e-01
FAM200B	26.1195	-0.07224	9.441e-01
CREG1	63.6211	-0.07226	9.300e-01		Yes
HECTD1	47.0226	-0.07234	8.591e-01
TADA2A	8.29112	-0.07243	9.367e-01
TRIM44	55.7371	-0.07247	8.603e-01
NBPF19	15.1428	-0.07248	9.548e-01
ASAP1	56.7203	-0.07253	9.364e-01
PYCR1	2.56904	-0.07263	9.730e-01
RBM39	143.661	-0.07265	8.966e-01
HCFC1R1	58.3783	-0.07272	8.951e-01
TFAP4	5.52541	-0.07278	9.650e-01
ENC1	4.00024	-0.07281	9.728e-01
FAM111B	4.03274	-0.07283	9.847e-01
C6orf106	19.0804	-0.07286	9.238e-01
SYMPK	21.591	-0.0729	9.214e-01
ADAMTSL4	27.6975	-0.07294	9.567e-01		Yes
DDX55	10.1617	-0.073	9.300e-01
ATRX	83.7937	-0.0732	8.649e-01
HACD3	18.3407	-0.07327	9.405e-01
CD99	230.686	-0.07331	9.151e-01
INPP4B	2.34576	-0.07335	9.783e-01
CORO1B	100.722	-0.07336	8.748e-01
CCNB1IP1	23.2702	-0.07342	9.364e-01
PIK3AP1	40.3735	-0.07344	9.406e-01
POLR1C	12.1833	-0.07351	9.308e-01
ACOT11	3.56212	-0.07357	9.675e-01
C1orf216	6.50274	-0.07361	9.520e-01
VIPAS39	8.77039	-0.07362	9.446e-01
STARD8	7.6433	-0.07382	9.520e-01
ANP32E	43.8792	-0.07383	9.203e-01
MAP3K1	37.4485	-0.07395	9.338e-01
NIT1	29.0342	-0.07398	8.777e-01
ERCC3	12.0638	-0.07402	9.268e-01
CIR1	34.3434	-0.07417	8.990e-01
MYCBP	4.56059	-0.07417	9.567e-01
NDRG2	60.953	-0.07422	9.457e-01
RCAN1	17.1183	-0.07424	9.532e-01
MYBBP1A	10.1952	-0.07424	9.425e-01
RNF220	33.6143	-0.07425	8.996e-01
CORO1C	74.0359	-0.07426	9.079e-01
ETFDH	7.63112	-0.07434	9.521e-01
EMILIN2	87.1048	-0.0744	9.364e-01		Yes
VRK1	12.6066	-0.07442	9.447e-01
FBXO5	5.40873	-0.07444	9.700e-01
VTN	1.86175	-0.07446	9.861e-01		Yes
ACTR2	269.454	-0.07449	8.377e-01
THG1L	14.5886	-0.07449	9.383e-01
LRRC8C	24.205	-0.0745	9.378e-01
SUCLA2	21.4839	-0.07451	8.860e-01
TMEM134	36.5449	-0.07459	9.136e-01
AIFM1	15.473	-0.07465	9.151e-01
ZCCHC7	19.7248	-0.07469	9.151e-01
EIF4G2	255.302	-0.07472	8.807e-01
NFKBIE	38.4811	-0.07473	9.441e-01
TMEM131L	16.8965	-0.07495	9.364e-01
CCNI	434.34	-0.075	8.314e-01
METTL9	47.7064	-0.07506	9.203e-01
RRP1B	17.777	-0.07528	9.155e-01
SLC25A51	6.6776	-0.07529	9.441e-01
GMPS	24.6541	-0.07531	9.047e-01
MED15	26.354	-0.0754	9.136e-01
FTL	7953.56	-0.07558	9.386e-01
TRMT1L	16.2005	-0.0757	9.155e-01
MAT2B	49.1902	-0.07588	9.002e-01
WDR34	5.43565	-0.07603	9.728e-01
TMEM115	15.1443	-0.07603	9.155e-01
ITM2B	725.357	-0.07608	9.151e-01		Yes
PLEKHJ1	45.1783	-0.0761	8.951e-01
HDAC1	39.0762	-0.0761	9.066e-01
ZNF235	5.4079	-0.07611	9.566e-01
ZSCAN9	6.13995	-0.07635	9.512e-01
ANKRD26	10.17	-0.07639	9.426e-01
SURF6	14.6651	-0.07645	9.285e-01
FGFR1OP2	45.2576	-0.07658	8.722e-01
RAB38	2.00395	-0.07662	9.823e-01
MARCH6	19.1711	-0.07682	9.171e-01
TYROBP	2148.47	-0.07699	9.067e-01
HYAL2	3.60623	-0.07712	9.642e-01
COPS2	40.9907	-0.07714	8.714e-01
DENND2D	16.7888	-0.07714	9.500e-01
IKZF5	5.7996	-0.07722	9.521e-01
ERCC2	7.01186	-0.07732	9.483e-01
ASRGL1	8.41452	-0.07756	9.588e-01
MEAF6	51.1051	-0.07759	8.996e-01
SERPINF1	81.3382	-0.07761	9.575e-01		Yes
PLD4	104.672	-0.07772	9.378e-01
RHOH	22.3656	-0.07788	9.561e-01
MCM3AP	21.5658	-0.07795	9.136e-01
ROCK1	143.912	-0.07795	8.377e-01
ANO6	30.1124	-0.07797	8.946e-01
POU2F2	57.9318	-0.07799	9.389e-01
APBA3	12.1657	-0.07803	9.435e-01
SEC24D	16.4801	-0.07811	9.268e-01
GLOD4	37.2833	-0.07838	8.992e-01
MCCC2	13.567	-0.07849	9.151e-01
COMMD7	7.66561	-0.07861	9.447e-01
HSD17B7	14.1819	-0.07867	9.344e-01
TARS	49.0051	-0.0788	9.151e-01
MAP4K3	12.7467	-0.07882	9.521e-01
WDR70	12.4161	-0.07883	9.151e-01
NSUN3	5.07242	-0.07906	9.524e-01
CRELD1	10.3572	-0.07915	9.411e-01
ZNF33B	8.56374	-0.07932	9.447e-01
ZNF260	7.7265	-0.07935	9.464e-01
HEXA	27.4174	-0.0794	9.338e-01
ARHGAP30	80.5888	-0.07943	8.829e-01
PCYT1A	16.952	-0.07946	9.151e-01
ZNF223	1.71638	-0.07948	9.723e-01
ZNF486	3.37997	-0.07948	9.642e-01
FBXW2	16.1537	-0.07976	9.030e-01
NIF3L1	10.2843	-0.07985	9.408e-01
RABEP1	38.604	-0.07992	8.377e-01
RAB11FIP1	112.573	-0.07997	9.308e-01
DPP9	24.5427	-0.08005	9.149e-01
ALOX5AP	655.599	-0.08009	9.483e-01
ZFP36	535.962	-0.08019	9.521e-01
VSIG4	88.5384	-0.08028	9.745e-01
G3BP2	74.0231	-0.08035	8.807e-01
NUCKS1	125.779	-0.08045	8.558e-01
CDIPT	26.1892	-0.0805	8.968e-01
TRIM11	12.6399	-0.08056	9.294e-01
MRPL49	9.83208	-0.0806	9.364e-01
NUF2	3.67587	-0.08068	9.795e-01
MAPKAPK3	57.9774	-0.08081	8.990e-01
SAMD4B	10.3605	-0.08083	9.437e-01
WASHC1	48.9833	-0.08089	9.058e-01
MAFG	29.8963	-0.08094	9.386e-01
CDK5RAP1	10.1892	-0.08097	9.238e-01
CTNND1	63.9997	-0.08106	9.151e-01
ZNF318	10.9488	-0.08107	9.364e-01
COIL	16.0112	-0.08119	9.058e-01
SUCO	20.9022	-0.08122	9.151e-01
ATAD2B	31.015	-0.08125	9.136e-01
RSBN1L	49.1973	-0.08129	8.597e-01
ZNF677	6.89496	-0.0815	9.483e-01
HEATR6	19.9899	-0.08151	9.151e-01
MYL9	10.7835	-0.08151	9.656e-01
NKAPD1	20.6961	-0.08153	8.829e-01
KLHL28	12.3426	-0.08153	9.338e-01
DUSP12	19.9304	-0.08155	9.005e-01
VAMP2	15.6154	-0.08156	9.242e-01
LRRC8B	4.46901	-0.08159	9.562e-01
DDX24	94.3821	-0.0816	8.702e-01
ECPAS	25.4716	-0.08165	8.884e-01
LAMTOR2	157.578	-0.08166	8.603e-01
EDC3	6.15444	-0.08184	9.378e-01
CEP135	15.4223	-0.08185	9.292e-01
PARPBP	2.55619	-0.08189	9.730e-01
DBF4	16.5334	-0.08194	9.338e-01
SAYSD1	12.6367	-0.08202	9.268e-01
REX1BD	123.177	-0.08208	8.829e-01
TSPO	430.905	-0.08231	9.378e-01
MYH9	200.89	-0.08233	8.807e-01
STK35	4.29766	-0.08234	9.561e-01
DR1	47.6332	-0.08239	8.292e-01
LYSMD3	10.0657	-0.0824	9.401e-01
TTC31	8.26828	-0.08242	9.363e-01
SF3A2	48.5858	-0.08245	8.560e-01
GPR180	7.25649	-0.08275	9.389e-01
BRD7	51.1687	-0.08277	8.968e-01
C5orf24	23.5223	-0.08294	9.120e-01
SMUG1	11.2951	-0.08294	9.151e-01
FLYWCH2	22.6072	-0.0831	8.947e-01
TNFAIP8L3	6.87281	-0.08313	9.700e-01
ATP5IF1	112.72	-0.08324	8.807e-01
SF3B3	29.4109	-0.08345	8.787e-01
CREB1	29.951	-0.0838	8.807e-01
WDR83	9.50596	-0.08383	9.151e-01
PMF1	3.34426	-0.0839	9.609e-01
GNA11	1.96013	-0.08392	9.779e-01
GMCL1	13.4413	-0.08396	9.179e-01
TPGS2	26.9786	-0.08397	9.136e-01
CRYBG3	25.1533	-0.0841	9.248e-01
CHAF1A	15.8135	-0.08419	9.520e-01
TAF1D	62.517	-0.08423	8.787e-01
GSDMD	43.5889	-0.08427	9.137e-01
CNNM4	3.03962	-0.08429	9.642e-01
CIP2A	3.86156	-0.08441	9.671e-01
KLC1	17.9763	-0.08443	8.970e-01
CNOT8	35.6739	-0.08446	8.748e-01
BCL2L2	2.10208	-0.08455	9.642e-01
ZDHHC12	49.7387	-0.08459	8.659e-01
KLHL9	14.1841	-0.08467	9.170e-01
FEM1C	8.11865	-0.08471	9.441e-01
WWC2	7.31591	-0.08494	9.435e-01
ACTN4	67.2827	-0.08498	8.807e-01
AASDHPPT	38.4071	-0.08518	8.400e-01
THOC1	11.609	-0.08521	9.168e-01
HGH1	7.51979	-0.08523	9.447e-01
RAB39B	3.00533	-0.08523	9.641e-01
CBLL1	14.6386	-0.0853	8.979e-01
WDR37	12.7813	-0.08539	9.136e-01
ARHGAP21	18.9015	-0.08539	9.417e-01
FAM111A	22.8627	-0.08546	9.151e-01
ZNRD1	40.0736	-0.0855	8.761e-01
TBC1D31	2.85752	-0.08552	9.641e-01
POLR3GL	30.5851	-0.08602	9.151e-01
MICA	8.56871	-0.08611	9.410e-01
BLMH	13.6464	-0.08611	9.170e-01
PGM1	17.0447	-0.08624	9.216e-01
PMP22	50.5764	-0.08633	9.517e-01
DTD1	8.03587	-0.08653	9.447e-01
OSCAR	35.9618	-0.08662	9.408e-01
CRYBG1	58.5811	-0.08663	8.968e-01
CD70	8.39467	-0.08665	9.839e-01
PER2	7.19898	-0.08672	9.483e-01
IL2RG	33.5844	-0.08694	9.438e-01
DDRGK1	49.918	-0.08704	8.384e-01
C17orf67	3.1834	-0.08705	9.623e-01		Yes
ASF1B	6.02981	-0.0871	9.782e-01
MPP6	2.12773	-0.08719	9.728e-01
EXOC6	23.2443	-0.08725	8.979e-01
MTHFR	22.6334	-0.08739	9.364e-01
RFXANK	33.0293	-0.0874	8.342e-01
HDDC3	16.9923	-0.08764	9.155e-01
PDXDC1	22.9161	-0.08764	8.682e-01
TOB2	17.8851	-0.08765	9.151e-01
ALDH3B1	17.4587	-0.08773	9.423e-01
AFG1L	2.9297	-0.08775	9.567e-01
CCDC24	2.48822	-0.08778	9.634e-01
UBR2	22.6688	-0.08779	8.782e-01
HDAC6	10.3378	-0.08786	9.282e-01
NUCB2	26.3521	-0.08788	9.483e-01		Yes
CDC6	2.69038	-0.08792	9.785e-01
BAG4	21.5555	-0.08793	8.807e-01
TPR	99.8697	-0.08796	7.948e-01
ZBTB24	13.2183	-0.08798	9.095e-01
CEBPZOS	24.5391	-0.08806	8.951e-01
EIF3D	104.158	-0.0881	8.045e-01
PURB	21.7835	-0.08814	9.411e-01
MUC20-OT1	23.9766	-0.08819	9.196e-01
TMEM102	14.0036	-0.08822	9.317e-01
RMC1	13.3348	-0.08824	9.031e-01
ZSWIM6	22.4106	-0.08825	9.364e-01
FCHO1	13.4947	-0.08826	9.293e-01
MAP2K1	76.5453	-0.08844	9.079e-01
PSENEN	25.1172	-0.08847	9.238e-01
FLAD1	20.2284	-0.08847	8.745e-01
STX7	79.0833	-0.08853	8.193e-01
FAM13B	31.1909	-0.08853	8.929e-01
ZUP1	12.1632	-0.0887	9.193e-01
IPCEF1	5.55125	-0.08872	9.567e-01
CTBP2	31.9431	-0.08883	8.773e-01
IMMP2L	6.31693	-0.0889	9.449e-01
ZDHHC18	19.2044	-0.08913	9.508e-01
RUFY3	38.3049	-0.08913	9.308e-01
PKD2	9.84726	-0.0892	9.408e-01
ZNF451	19.1258	-0.0892	8.810e-01
PLEK2	32.7883	-0.08924	9.535e-01
TBC1D9B	30.3684	-0.08926	8.855e-01
ARCN1	41.5437	-0.0894	8.377e-01
MTIF3	45.1446	-0.08943	8.674e-01
DAPK3	10.2319	-0.08946	9.230e-01
NMNAT1	5.72016	-0.08953	9.397e-01
ZRANB1	6.86105	-0.08971	9.386e-01
SNX5	76.9071	-0.08974	8.311e-01
C5orf51	25.0812	-0.08991	8.722e-01
CRIP1	65.4368	-0.08991	9.403e-01
AASDH	7.40156	-0.08993	9.423e-01
NOL10	8.80156	-0.09	9.267e-01
NCOA1	13.8187	-0.09004	9.136e-01
SMC3	46.5229	-0.09007	8.362e-01
HIRIP3	9.92332	-0.0901	9.464e-01
LRIG2	5.70214	-0.09012	9.447e-01
GABPB1	12.9139	-0.0902	9.338e-01
LMBR1	11.9039	-0.0904	9.151e-01
TCEA1	124.909	-0.09056	8.126e-01
MRPL34	70.5839	-0.09065	8.832e-01
P4HA1	28.8928	-0.09067	9.313e-01
MGRN1	23.8178	-0.09071	8.969e-01
CCSER2	27.6253	-0.09073	9.136e-01
USPL1	9.75809	-0.0908	9.151e-01
GRHL1	0.39811	-0.09091	9.861e-01
TXNDC5	7.21575	-0.09095	9.634e-01
PFKL	80.8564	-0.09102	8.603e-01
NUP43	5.60055	-0.09109	9.465e-01
FAIM	5.94453	-0.09121	9.464e-01
HDHD2	4.30008	-0.09129	9.509e-01
UBC	725.358	-0.0913	8.273e-01
NOP56	30.8467	-0.09131	8.685e-01
NUDT3	98.7503	-0.09136	8.361e-01
FMNL1	129.093	-0.0914	8.594e-01
ARMC6	17.1759	-0.09147	9.079e-01
MCRS1	27.3794	-0.09148	8.444e-01
COQ5	11.9174	-0.09164	9.151e-01
NRF1	5.90755	-0.09169	9.383e-01
PINX1-1	2.28066	-0.09172	9.575e-01
MSANTD4	6.51215	-0.09176	9.338e-01
ABHD12	56.4367	-0.09186	8.957e-01
EEF2	644.203	-0.09201	8.299e-01
CLDN15	1.4458	-0.09205	9.728e-01
IKBKB	19.1487	-0.09213	8.922e-01
DOPEY2	16.3204	-0.0922	9.216e-01
FBXO9	34.9651	-0.09221	8.362e-01
NFE2L1	18.9518	-0.09232	8.968e-01
PPP1R16A	20.7465	-0.09232	9.449e-01
SNRNP48	11.5263	-0.09237	9.136e-01
MRPL2	21.6556	-0.09238	8.807e-01
LMTK2	3.76539	-0.09239	9.634e-01
RRS1	15.8279	-0.09258	9.203e-01
DIP2B	21.7198	-0.0926	8.947e-01
USP10	42.0182	-0.09271	8.311e-01
NCF4	47.812	-0.09288	9.168e-01
RASGRF1	3.21687	-0.09295	9.634e-01
CEP104	14.5011	-0.09314	9.009e-01
PHYKPL	66.1667	-0.09315	8.884e-01
NAA30	7.31736	-0.09323	9.294e-01
C6orf47	15.3906	-0.09338	9.067e-01
PLOD3	23.8244	-0.09345	8.853e-01		Yes
KCTD17	12.4154	-0.09347	9.155e-01
RIC1	19.3549	-0.0935	9.136e-01
RASA4	16.1344	-0.09355	9.386e-01
KIF5B	116.708	-0.0936	7.385e-01
PRPF38B	59.5474	-0.09372	8.019e-01
TMEM176A	135.761	-0.09375	9.521e-01
RTF1	42.6375	-0.09389	8.308e-01
YDJC	34.6107	-0.09395	8.500e-01
NF2	11.9326	-0.09404	9.007e-01
TVP23A	16.582	-0.09405	9.634e-01
UBE2G1	26.7713	-0.09415	8.426e-01
SLC35A3	3.68201	-0.09424	9.552e-01
GEMIN7	17.5743	-0.09427	8.807e-01
CTBP1	42.8768	-0.0943	9.119e-01
GRB2	233.804	-0.09446	8.111e-01
CCNK	25.4955	-0.09456	8.377e-01
FGD2	48.4076	-0.09457	9.170e-01
NCDN	3.1526	-0.09468	9.513e-01
TENT2	31.9812	-0.0947	8.482e-01
FLII	63.7744	-0.09477	8.339e-01
VPS4A	18.6948	-0.09505	8.947e-01
SMNDC1	51.9464	-0.09512	8.363e-01
GEMIN5	7.07489	-0.09523	9.170e-01
FAM200A	5.25538	-0.09527	9.447e-01
IMMP1L	7.49937	-0.09531	9.344e-01
ZNF254	5.23087	-0.09542	9.437e-01
ZNF347	3.43395	-0.09546	9.458e-01
SLC25A38	12.3292	-0.09549	9.155e-01
MON1A	4.81805	-0.09554	9.406e-01
KLHL12	8.95339	-0.09555	9.120e-01
RIN3	56.8822	-0.09557	8.807e-01
CLN3	10.353	-0.09561	9.266e-01
GLYCTK	7.20321	-0.09567	9.308e-01
MKNK2	44.5618	-0.09587	9.155e-01
RFC1	29.1629	-0.09591	8.728e-01
CEP350	86.662	-0.09603	8.532e-01
HNRNPA0	119.899	-0.09603	7.469e-01
IL7	2.98704	-0.0961	9.621e-01		Yes
SLC20A1	50.3552	-0.09614	9.257e-01
BATF3	40.3533	-0.09616	9.517e-01
RNF123	5.60851	-0.09618	9.378e-01
SOCS3	73.5591	-0.09632	9.629e-01
MTMR1	7.16799	-0.09638	9.505e-01
FASTKD2	10.146	-0.09657	8.962e-01
MTFR2	2.42165	-0.09659	9.681e-01
COMMD2	34.8315	-0.09661	8.207e-01
TSTD2	7.79034	-0.09667	9.238e-01
DPM3	46.6191	-0.09669	9.151e-01
IQGAP1	196.19	-0.09671	7.770e-01
VANGL1	4.74848	-0.09677	9.478e-01
ASL	19.5817	-0.09688	8.728e-01
PBRM1	49.729	-0.09689	7.955e-01
MIER1	48.1403	-0.09695	8.063e-01
RBM10	14.9931	-0.09695	8.987e-01
TDP2	14.822	-0.097	8.894e-01
DDHD2	7.28207	-0.09711	9.286e-01
TMCO4	6.23942	-0.0972	9.338e-01
UTP25	6.64118	-0.09732	9.364e-01
GSS	28.6516	-0.09742	8.311e-01
TYW3	27.6708	-0.09753	8.560e-01
PPP1CB	75.0941	-0.09754	8.829e-01
BRI3BP	37.2483	-0.09756	9.120e-01
SSU72	122.658	-0.09772	7.488e-01
ILVBL	14.9921	-0.09788	8.868e-01
SNX24	7.41342	-0.09793	9.520e-01
ZNF90	1.89165	-0.09801	9.592e-01
SNRNP200	41.1694	-0.09816	8.366e-01
SMIM26	101.402	-0.09837	8.482e-01
COX15	13.0771	-0.09844	8.818e-01
LTB4R2	1.5365	-0.09848	9.715e-01
INSIG2	13.9642	-0.09848	9.111e-01
CDC14A	7.28572	-0.09848	9.364e-01
THOC5	8.97207	-0.09849	9.011e-01
ATF6B	36.7371	-0.09855	8.091e-01
WDR33	38.1871	-0.09856	8.153e-01
ABCF3	15.3998	-0.09868	8.772e-01
SETDB1	15.5322	-0.09878	8.822e-01
CCDC61	6.84931	-0.09879	9.364e-01
CHEK1	3.86489	-0.09879	9.654e-01
GBF1	18.1884	-0.09884	8.787e-01
SLC25A44	6.4241	-0.09887	9.250e-01
CDK16	16.2188	-0.09899	8.990e-01
INIP	17.5237	-0.09906	8.808e-01
SAMM50	25.4734	-0.09907	8.812e-01
ZNF518A	16.2621	-0.09917	9.010e-01
SP4	5.9311	-0.09919	9.372e-01
UGGT1	15.477	-0.0992	8.677e-01
COMT	151.996	-0.09922	7.960e-01
EIF4EBP1	116.801	-0.09924	8.807e-01
DUSP3	55.9787	-0.09925	8.377e-01
RNF149	127.755	-0.0993	8.721e-01
ANXA11	165.095	-0.0993	8.249e-01
OPA3	9.59214	-0.09947	9.095e-01
ZBED5	14.9556	-0.09959	8.773e-01
COPRS	43.5611	-0.09961	8.970e-01
CSF1	9.32247	-0.09961	9.728e-01		Yes
P2RY8	6.03332	-0.09963	9.588e-01
MICAL1	66.5567	-0.09972	8.839e-01
RAB35	18.8177	-0.09972	8.659e-01
ACYP2	25.6616	-0.09973	8.801e-01
PTMS	170.106	-0.09977	8.552e-01
LRP10	47.2111	-0.09979	8.762e-01
TRIM56	23.6177	-0.0998	8.752e-01
MCC	0.96637	-0.09982	9.788e-01
AGBL5	1.63907	-0.09985	9.666e-01
TSC22D3	162.752	-0.09988	9.437e-01
HMGCR	23.3079	-0.09992	9.203e-01
PUSL1	10.4969	-0.09998	9.018e-01
ARHGAP18	131.64	-0.09999	9.120e-01
EPB41L2	26.3123	-0.10001	9.091e-01
SARAF	303.603	-0.10001	8.311e-01
ZMYM1	6.22164	-0.10002	9.338e-01
SMIM27	8.99536	-0.10014	9.386e-01
SLC40A1	6.82259	-0.10015	9.728e-01
CRYL1	20.7276	-0.10015	9.171e-01
PRRC2C	190.969	-0.10015	7.814e-01
ZNF146	17.0071	-0.10024	8.761e-01
MOB3A	34.5535	-0.10029	8.714e-01
GPCPD1	62.0089	-0.10043	8.921e-01
GAS6	70.7651	-0.10055	9.120e-01		Yes
CARS2	20.2396	-0.10057	8.688e-01
GPR153	5.10568	-0.10062	9.657e-01
FIGNL1	3.5632	-0.10064	9.537e-01
SLC25A1	42.9804	-0.10067	8.594e-01
HOMER2	14.7044	-0.10069	9.513e-01
KLHDC3	31.8551	-0.1007	8.532e-01
RAB4A	39.8804	-0.1008	7.948e-01
PIK3IP1	6.96789	-0.1008	9.701e-01
SUDS3	28.0791	-0.10084	8.475e-01
HGSNAT	31.9994	-0.10088	9.120e-01
PRR14	24.2304	-0.1009	8.931e-01
USP47	26.295	-0.10132	8.292e-01
NCKAP5L	13.5717	-0.1015	9.155e-01
ZC3H18	23.2878	-0.10156	8.812e-01
DHRS9	10.8703	-0.1017	9.615e-01
FOXRED1	7.75134	-0.10174	9.151e-01
ANAPC16	108.277	-0.1018	8.659e-01
LTBR	54.2285	-0.10193	8.377e-01
TRAPPC6B	15.7009	-0.102	8.782e-01
USP22	41.7683	-0.1021	8.460e-01
SLC30A5	18.631	-0.10227	8.377e-01
CTDSP2	40.5043	-0.10229	8.161e-01
KPNA6	17.5809	-0.10237	8.451e-01
PEBP1	183.33	-0.10251	8.120e-01
DUSP7	9.94675	-0.10255	9.464e-01
DMTF1	16.7596	-0.10262	8.990e-01
MARCKS	165.19	-0.10281	9.502e-01
ITSN2	74.169	-0.10281	7.850e-01
TBL1XR1	31.6604	-0.10288	8.575e-01
GOLGA8Q	1.19719	-0.10293	9.728e-01
ICE2	16.2305	-0.10301	8.809e-01
TYSND1	6.86804	-0.10302	9.285e-01
NANP	2.77984	-0.10308	9.488e-01
CRAMP1	4.1226	-0.10312	9.471e-01
LRRC14	9.01696	-0.10312	9.168e-01
TSTD1	50.5821	-0.10313	8.970e-01
MAP2K6	4.50179	-0.10313	9.595e-01
USP15	87.1303	-0.10356	7.951e-01
CLEC16A	8.50079	-0.10377	9.170e-01
STARD3	32.41	-0.10382	8.193e-01
SNAP29	48.2269	-0.10384	8.091e-01
SLFN12	12.2534	-0.10394	9.211e-01
ZNF672	21.4471	-0.10397	8.807e-01
DMAC2	11.9502	-0.10404	8.969e-01
DOCK8	104.633	-0.10404	7.814e-01
FAM192A	35.8401	-0.10406	7.952e-01
SLC38A10	28.5304	-0.10409	8.636e-01
MAU2	10.8408	-0.10409	9.151e-01
MBTPS2	4.26653	-0.10412	9.422e-01
EPHX1	4.25115	-0.10435	9.641e-01
HIST1H2AB	1.93654	-0.10442	9.728e-01
RTN3	68.6525	-0.10446	8.519e-01
ARFIP1	22.466	-0.10448	8.594e-01
VPS50	9.96197	-0.10454	9.151e-01
CATSPER1	7.67428	-0.10459	9.488e-01
CERS6	49.1876	-0.10465	9.031e-01
TPX2	8.3984	-0.10471	9.728e-01
SOCS7	2.7395	-0.10488	9.527e-01
BTN2A2	27.4045	-0.10504	9.003e-01
ABI2	17.1576	-0.10507	8.761e-01
CYP3A5	1.02791	-0.10509	9.728e-01
MTPN	172.148	-0.10514	7.440e-01
SLC23A2	9.6669	-0.1052	9.136e-01
MSRA	34.6292	-0.10524	8.336e-01
ARL2	12.0332	-0.10527	9.168e-01
MAEA	18.1829	-0.10529	8.461e-01
PHACTR4	18.5477	-0.1053	8.728e-01
PAXBP1	21.2388	-0.1053	9.024e-01
ACER3	37.0526	-0.10539	8.519e-01
SRPRB	21.0629	-0.10551	8.714e-01
DSTN	52.3552	-0.10559	8.377e-01
SMG1	58.1218	-0.10569	8.357e-01
ARSB	12.0658	-0.10572	8.725e-01
COA5	26.7581	-0.10575	8.594e-01
IKZF1	72.0621	-0.10578	8.594e-01
SAP30	32.5977	-0.10578	9.588e-01
PDE8A	10.9642	-0.10582	9.317e-01
TMEM186	5.64586	-0.10593	9.219e-01
ALDH2	135.105	-0.10606	9.077e-01
EPB41L3	68.5729	-0.10618	9.364e-01
JAKMIP2	3.87928	-0.10644	9.709e-01
SP2	10.8472	-0.10646	8.962e-01
GPX3	9.63581	-0.10649	9.561e-01		Yes
NRDC	82.5559	-0.10658	7.789e-01
FTO	8.69215	-0.10676	9.151e-01
LTA4H	119.859	-0.10695	9.364e-01
ANXA2R	4.67103	-0.10711	9.540e-01
CD164	146.621	-0.10713	7.578e-01
DPYD	63.6048	-0.10717	8.951e-01
IQSEC2	13.439	-0.10722	8.965e-01
CNFN	2.94263	-0.10725	9.653e-01
DONSON	4.80503	-0.1075	9.378e-01
ACOT2	16.4841	-0.10753	9.216e-01
RGS18	28.9812	-0.10759	9.128e-01
PLEKHF2	24.4435	-0.10766	8.586e-01
NEAT1	459.966	-0.10773	9.216e-01
TMEM214	11.4662	-0.10781	8.759e-01
PIAS3	6.33897	-0.10786	9.268e-01
RARS2	8.72903	-0.10794	9.047e-01
ZNF420	3.16515	-0.10803	9.501e-01
NT5C	65.153	-0.1081	8.080e-01
GZMA	21.0553	-0.10821	9.805e-01		Yes
RB1	71.4711	-0.10826	8.547e-01
UTF1	18.1666	-0.10828	9.431e-01
MRPS31	15.8659	-0.10833	8.617e-01
FTX	16.3109	-0.10841	9.170e-01
PRDX5	174.291	-0.10841	6.977e-01
PRKDC	77.824	-0.10845	8.063e-01
SMPDL3B	1.9958	-0.10856	9.728e-01		Yes
CBR4	5.84797	-0.10863	9.331e-01
TTYH3	29.1951	-0.10868	9.308e-01
RBMS1	61.2702	-0.10869	7.401e-01
ZNF544	2.27695	-0.10876	9.509e-01
ZNF566	2.53089	-0.1089	9.527e-01
ARGLU1	98.4553	-0.1089	7.996e-01
PCGF6	7.44032	-0.10891	9.151e-01
ZNF598	9.75967	-0.109	9.238e-01
CCDC7	2.3095	-0.10902	9.565e-01
APOL6	31.5332	-0.10903	9.120e-01
TMEM68	7.88177	-0.10906	9.120e-01
NAPRT	34.3392	-0.10907	8.714e-01
ZNF333	7.10406	-0.10908	9.151e-01
THTPA	8.29262	-0.10919	8.882e-01
RNF167	39.3358	-0.10933	8.208e-01
SMARCA5	74.699	-0.10937	8.153e-01
AGPAT2	47.89	-0.10943	8.599e-01
SOCS6	12.5917	-0.1095	9.028e-01
CYB5R1	23.9179	-0.10953	8.977e-01
RABGGTA	18.9175	-0.10962	8.506e-01
LENG1	17.9769	-0.10976	8.714e-01
SRSF1	39.6251	-0.10976	7.712e-01
COQ9	14.3365	-0.10992	8.752e-01
ARRB1	29.6206	-0.11004	8.377e-01
ARHGEF9	8.81507	-0.11006	9.168e-01
ARHGEF12	4.75063	-0.11007	9.520e-01
RWDD2B	5.82308	-0.11016	9.276e-01
SBNO2	36.3166	-0.11039	9.151e-01
TGOLN2	105.167	-0.11047	7.728e-01
CALCOCO2	67.9281	-0.11048	8.357e-01
TBRG1	50.2181	-0.11051	7.622e-01
CEP57	38.2392	-0.11055	8.114e-01
WBP2	58.1363	-0.1107	7.921e-01
MDM1	3.88807	-0.11075	9.356e-01
TMEM87B	25.0828	-0.11077	8.594e-01
ICMT	14.3353	-0.11078	8.932e-01
NAA25	17.7778	-0.11078	8.998e-01
SHTN1	64.7929	-0.11105	8.970e-01
HPCAL1	36.9171	-0.11108	8.608e-01
MYADM	166.738	-0.11114	9.098e-01
RAD50	16.1686	-0.11119	8.787e-01
IRF1	132.858	-0.11135	9.423e-01
RGS10	403.745	-0.11136	7.728e-01
RTL8B	1.6548	-0.11138	9.642e-01
FLCN	4.62708	-0.11153	9.441e-01
CYTH4	37.6582	-0.11154	8.659e-01
EXOC2	11.2838	-0.11158	8.832e-01
LAMP2	59.9342	-0.11158	8.226e-01
ANKZF1	7.06684	-0.1116	9.079e-01
CUL2	19.0663	-0.11161	8.377e-01
ZKSCAN5	4.18645	-0.11169	9.308e-01
PCBD2	10.8652	-0.11174	8.714e-01
MYSM1	10.8348	-0.11175	8.821e-01
DDX20	8.21702	-0.11176	8.941e-01
TNFRSF10A	6.13955	-0.1118	9.317e-01
PHF14	26.239	-0.11182	8.446e-01
PFDN4	36.4478	-0.11189	8.455e-01
ZNF701	4.36966	-0.1119	9.364e-01
ANKRD42	3.99563	-0.11191	9.378e-01
EML4	103.308	-0.11193	8.413e-01
PNPO	9.21332	-0.11197	9.155e-01
ZNF615	3.23724	-0.11199	9.407e-01
ARPC4-TTLL3	1.75975	-0.11201	9.561e-01
CBY1	3.02398	-0.11207	9.535e-01
MOSPD3	17.5023	-0.11239	8.748e-01
NSD3	54.3153	-0.11258	7.810e-01
PITHD1	25.7812	-0.11261	8.343e-01
KCNE5	5.96876	-0.11267	9.728e-01
SAFB	38.492	-0.11269	7.938e-01
HMBS	12.9669	-0.11279	8.970e-01
MAPK14	22.3186	-0.11282	8.596e-01
TKT	200.883	-0.11292	8.145e-01
PTTG1IP	150.088	-0.11315	7.728e-01
CD68	364.907	-0.11316	9.155e-01
RAD21	86.2231	-0.11321	8.027e-01
UBE2G2	34.5169	-0.11326	7.696e-01
KLHDC10	10.6347	-0.11326	8.949e-01
DDX54	27.4748	-0.11328	8.437e-01
YPEL2	14.6151	-0.11328	9.155e-01
UBAC2	30.3296	-0.11335	7.996e-01
FAM160B1	8.65248	-0.11342	9.120e-01
ASB8	19.0509	-0.11342	8.221e-01
CXCR4	115.564	-0.11349	9.386e-01
ZNF189	7.49744	-0.11351	9.267e-01
ERCC4	9.08338	-0.11354	8.970e-01
FAM174A	10.0836	-0.11355	8.970e-01
CCDC142	2.64975	-0.11356	9.486e-01
ZNF197	4.54002	-0.11361	9.231e-01
SLC25A11	51.9118	-0.11379	7.578e-01
MED22	5.76082	-0.11388	9.219e-01
ZC3H13	46.8359	-0.11388	7.347e-01
EXD2	3.54841	-0.1139	9.364e-01
IKBKE	6.8203	-0.11391	9.328e-01
WDR82	35.7495	-0.11397	7.810e-01
MAPKAP1	35.1576	-0.114	7.712e-01
MPZL3	3.93419	-0.11405	9.422e-01
ARRDC1	45.0946	-0.11408	8.385e-01
CARM1	20.2387	-0.11408	9.067e-01
TACC3	18.3723	-0.11424	8.807e-01
FAM135A	13.3139	-0.11427	9.061e-01
ACLY	28.5534	-0.11434	8.311e-01
NFIC	43.7437	-0.11438	8.264e-01
SPOUT1	11.2052	-0.11447	8.829e-01
RING1	22.5169	-0.1145	8.309e-01
ATP9B	11.284	-0.1145	8.853e-01
JPX	27.8333	-0.11452	8.007e-01
FRA10AC1	11.0946	-0.11473	8.990e-01
PTPRO	16.0183	-0.11479	9.282e-01
MOSPD2	23.6781	-0.11481	8.594e-01
UHRF1BP1L	23.2438	-0.115	8.587e-01
EPN1	43.9815	-0.11502	8.045e-01
RIF1	31.3778	-0.11505	8.311e-01
SLC26A6	5.5698	-0.11509	9.186e-01
SUOX	6.24271	-0.11514	9.238e-01
TSC22D2	20.001	-0.11515	9.136e-01
SIN3A	18.8011	-0.11526	8.636e-01
MACO1	16.8649	-0.11543	8.807e-01
TPP2	27.2518	-0.11544	7.886e-01
STX10	50.0633	-0.11547	8.390e-01
SLC12A2	5.01314	-0.11557	9.313e-01
PLXNA2	2.85426	-0.11559	9.580e-01
HMCES	11.5688	-0.11563	8.914e-01
POLR1D	99.6427	-0.11569	7.432e-01
USP13	6.82512	-0.11575	9.155e-01
RELT	38.9469	-0.11582	8.560e-01
EHMT2	14.4145	-0.11584	8.916e-01
WDR20	9.38626	-0.11606	8.776e-01
TESK2	6.76634	-0.11614	9.483e-01
CCDC12	60.3058	-0.11615	7.800e-01
BACH1	77.5665	-0.11625	8.594e-01
RAPGEF1	82.5535	-0.11628	9.136e-01
CRBN	20.7614	-0.1164	8.594e-01
DELE1	32.1604	-0.11642	7.805e-01
CHMP1A	21.8959	-0.11655	8.311e-01
ETV3	38.9929	-0.11658	9.517e-01
TMEM161A	10.1835	-0.11663	8.807e-01
NFX1	21.3739	-0.11671	8.246e-01
TOMM20	118.574	-0.11683	7.604e-01
NDUFV1	73.2642	-0.11686	7.189e-01
NUP205	10.5934	-0.11689	8.846e-01
ARL10	2.72966	-0.11693	9.500e-01
RBM38	9.51344	-0.11704	9.153e-01
GAK	27.3308	-0.11705	8.377e-01
RFLNB	8.63538	-0.11745	9.570e-01
C22orf39	27.8895	-0.11748	8.301e-01
GRN	675.384	-0.11754	8.047e-01		Yes
AP1G1	20.9799	-0.11758	8.385e-01
PIK3CB	22.1496	-0.11768	8.828e-01
ZNF37A	10.3209	-0.11779	8.787e-01
HLA-F	83.6731	-0.11789	8.951e-01
MAP3K6	8.38519	-0.11791	9.386e-01
UBE2E3	39.3646	-0.11792	8.234e-01
PDZD8	14.8257	-0.118	8.951e-01
KTN1	141.616	-0.11801	7.578e-01
GTF3C1	16.5333	-0.11816	8.674e-01
CKAP5	25.5094	-0.11821	8.426e-01
FAM193B	5.64936	-0.11828	9.364e-01
RAB3D	2.85174	-0.1183	9.626e-01
MZT2B	156.165	-0.11868	7.815e-01
PLA2G15	13.51	-0.11871	9.231e-01
NKAP	28.8765	-0.11881	7.437e-01
SARS	56.4638	-0.11887	8.075e-01
HECTD4	14.2742	-0.1191	8.885e-01
MAN1A2	30.0864	-0.11912	8.091e-01
ERO1B	9.03638	-0.11913	9.308e-01
SLC11A2	17.7338	-0.11926	8.885e-01
MS4A6A	609.082	-0.11928	9.002e-01
DOCK4	23.9419	-0.11937	9.168e-01
SKIL	75.3697	-0.11946	8.704e-01
FAM234B	1.49001	-0.11948	9.575e-01
PPP4R3B	38.16	-0.11955	7.571e-01
LMF1	4.05049	-0.11957	9.248e-01
DUSP23	97.9448	-0.11958	8.366e-01
WDFY3	10.7243	-0.11973	9.024e-01
ZNF623	4.8641	-0.11982	9.252e-01
TMEM176B	176.821	-0.11986	9.397e-01
GNAI2	459.736	-0.11995	7.805e-01
ARL11	19.1967	-0.12021	8.426e-01
TOPORS	16.4072	-0.12025	8.285e-01
MTMR9	13.3365	-0.12038	8.742e-01
CWF19L2	9.16607	-0.12041	8.884e-01
SMIM37	54.8661	-0.12044	8.965e-01
HSDL2	25.806	-0.12044	9.120e-01
C11orf24	21.172	-0.1205	8.519e-01
MTO1	8.62862	-0.1205	8.807e-01
SLC35F6	11.3849	-0.1206	8.728e-01
PTPN1	155.988	-0.12092	9.308e-01
CHD9	58.6237	-0.12094	7.844e-01
KATNBL1	30.58	-0.12119	7.800e-01
ERP29	184.285	-0.12122	7.737e-01
DCTN4	22.3116	-0.12131	8.147e-01
FOSL2	31.0035	-0.12132	9.580e-01
SMAD2	33.9397	-0.12139	8.004e-01
COQ7	5.74446	-0.12156	9.155e-01
TPRA1	21.2077	-0.12162	8.990e-01
RGS3	3.07606	-0.12169	9.521e-01
SDSL	36.2286	-0.12178	9.034e-01
SZT2	9.17818	-0.1218	8.807e-01
ACOX1	22.8846	-0.12196	8.311e-01
C1orf53	2.62225	-0.12207	9.435e-01
PELI2	5.08387	-0.12221	9.338e-01
NOMO2	3.10734	-0.12223	9.364e-01
ATF7IP2	14.3693	-0.12233	9.120e-01
PDHX	7.80194	-0.12234	8.961e-01
WASHC4	39.7776	-0.12238	8.298e-01
CEP162	4.18358	-0.12244	9.300e-01
PLAGL1	24.0915	-0.12252	8.659e-01
MIDN	43.6811	-0.12264	8.787e-01
CFH	3.18669	-0.12266	9.728e-01		Yes
MPZL1	20.6835	-0.12289	8.357e-01
PDE6G	4.02342	-0.12302	9.386e-01
MED16	15.9209	-0.12305	8.970e-01
MRPS27	14.4905	-0.12327	8.400e-01
DFFA	17.006	-0.12329	7.980e-01
MATK	24.9654	-0.12333	9.389e-01
RRAGD	26.7511	-0.12335	8.979e-01
PDRG1	13.4794	-0.12342	8.807e-01
TET2	52.7099	-0.12345	8.461e-01
KCTD18	8.45577	-0.12348	8.807e-01
DCAF12	19.9704	-0.12349	8.399e-01
CSGALNACT2	32.6783	-0.12354	8.519e-01
ERAP2	19.0005	-0.12368	9.521e-01		Yes
SECISBP2L	27.7016	-0.1237	7.961e-01
RAD18	5.23429	-0.12383	9.171e-01
SRRD	8.32966	-0.12412	8.728e-01
BCDIN3D	4.27481	-0.12412	9.290e-01
PFKFB3	33.5117	-0.1242	9.527e-01
GALNT11	10.6355	-0.12421	8.635e-01
HACD4	71.7772	-0.12425	8.728e-01
TWF1	19.5128	-0.1243	8.426e-01
AQP9	11.0245	-0.12439	9.567e-01
RNF13	83.4992	-0.12439	8.461e-01
NUP85	8.55823	-0.12448	8.807e-01
UNC119	46.1514	-0.12455	8.068e-01
ZNF444	7.23085	-0.12465	9.100e-01
ENOPH1	25.8805	-0.12471	8.221e-01
TRAPPC5	9.07122	-0.12483	9.216e-01
CXorf38	28.0886	-0.12484	8.064e-01
ZEB1	8.73686	-0.12488	9.435e-01
NME6	18.2491	-0.12501	7.916e-01
TSPAN3	45.2991	-0.12502	7.940e-01
GNB1	154.842	-0.12503	8.192e-01
KPNA3	27.7334	-0.12511	7.488e-01
FKBP8	118.48	-0.12515	7.131e-01
APP	64.9794	-0.12522	8.126e-01		Yes
SHARPIN	39.0554	-0.12527	7.559e-01
ZFAND1	23.1689	-0.12529	8.807e-01
KCNE1	3.46079	-0.1253	9.640e-01
CAMTA1	80.9729	-0.12531	7.309e-01
FAM168B	16.5825	-0.12537	8.406e-01
GEMIN2	5.87251	-0.12538	9.111e-01
ZNF394	17.1851	-0.1254	8.027e-01
CERS2	28.0087	-0.1254	8.440e-01
AP1M1	33.8808	-0.12544	7.862e-01
CD84	54.1709	-0.12547	8.575e-01
ENDOG	14.6921	-0.12549	9.058e-01
NISCH	10.4438	-0.12561	8.951e-01
PTPN18	66.9478	-0.12568	8.196e-01
RCC2	56.9806	-0.12591	8.027e-01
TWSG1	10.8	-0.12591	9.120e-01		Yes
NME2	131.563	-0.12599	8.680e-01
GTF2A1	16.4178	-0.12642	8.445e-01
PRMT3	9.51135	-0.12649	8.932e-01
ZMYND8	15.4614	-0.12656	8.659e-01
ARAP1	32.6901	-0.1268	8.455e-01
SUGP1	8.76371	-0.12681	8.603e-01
STAG2	51.1652	-0.12694	8.007e-01
REPIN1	41.2893	-0.12702	9.002e-01
NCSTN	29.9722	-0.12715	7.868e-01
PARVG	99.5836	-0.12726	7.620e-01
ZNF35	4.40232	-0.12732	9.203e-01
VAV2	5.15389	-0.12742	9.221e-01
ASPHD2	8.82865	-0.12747	9.284e-01
TMEM158	5.38347	-0.12749	9.662e-01
C12orf57	67.9712	-0.12756	8.594e-01
KANSL2	11.1875	-0.12764	8.560e-01
SEPT7	186.826	-0.12774	5.830e-01
PILRB	6.36753	-0.12774	9.300e-01
GPR65	40.2905	-0.12787	8.426e-01
HSPB1	332.247	-0.12787	9.288e-01
ATP2B1	86.8265	-0.12793	8.714e-01
JUP	9.9723	-0.12793	9.470e-01
SPG11	25.4677	-0.12794	7.821e-01
AAMDC	9.79026	-0.12807	9.009e-01
BTN2A1	15.6687	-0.12811	8.377e-01
CD3EAP	8.01933	-0.12813	9.179e-01
EEA1	47.4476	-0.12828	7.195e-01
BTBD7	22.2832	-0.12831	8.558e-01
CSNK2A1	26.2461	-0.12832	7.921e-01
UBN1	40.0724	-0.12834	7.469e-01
RFK	22.7294	-0.12837	7.785e-01
TMTC2	3.6615	-0.1284	9.317e-01
MED13	21.0393	-0.12847	8.591e-01
NKIRAS1	5.99126	-0.12848	9.128e-01
INO80	23.3448	-0.12851	8.019e-01
RACGAP1	5.03511	-0.12852	9.437e-01
PDE4B	37.7385	-0.12863	9.488e-01
CDKAL1	6.4225	-0.12865	9.116e-01
PSMG4	23.3242	-0.12886	8.426e-01
AGTPBP1	17.0799	-0.12886	8.821e-01
PRDM4	8.68943	-0.12896	8.951e-01
SQOR	22.9621	-0.12922	8.659e-01
MPG	55.3519	-0.12926	7.212e-01
INPP5E	2.92428	-0.12931	9.397e-01
SFMBT2	17.1309	-0.12956	8.932e-01
SMURF2	9.89779	-0.12961	8.807e-01
CTSZ	746.835	-0.12963	8.267e-01
JAK1	182.685	-0.12964	7.938e-01
C1orf174	18.4695	-0.12965	8.096e-01
TSEN34	42.8803	-0.12968	8.059e-01
LLGL1	1.64861	-0.12978	9.522e-01
MMGT1	29.9097	-0.12979	8.532e-01
TMEM120B	8.38109	-0.12992	9.136e-01
VEGFA	51.0333	-0.12994	9.634e-01		Yes
PLAGL2	6.46245	-0.13012	9.282e-01
CMKLR1	4.68485	-0.13023	9.454e-01
WDR45B	15.3001	-0.13039	8.519e-01
KIF21A	3.07852	-0.13043	9.483e-01
TGFB1	222.872	-0.13044	7.850e-01		Yes
SLC39A6	22.8249	-0.13062	8.308e-01
BIRC6	44.6924	-0.13069	7.529e-01
PPP3CC	17.7885	-0.13071	8.546e-01
C5AR1	27.281	-0.13079	9.517e-01
PHF19	25.1514	-0.13088	8.946e-01
SIGLEC6	6.25243	-0.13092	9.641e-01		Yes
WIPF2	16.7452	-0.13093	8.192e-01
CDK19	12.6748	-0.13099	8.468e-01
SUPT5H	33.6926	-0.13099	8.285e-01
HSH2D	19.7844	-0.13105	9.386e-01
P2RY14	20.5447	-0.13106	9.447e-01
HES6	3.43208	-0.13115	9.423e-01
USP32	25.3063	-0.13115	7.889e-01
TIA1	20.9863	-0.13119	8.147e-01
HMGN5	3.87926	-0.13146	9.378e-01
PISD	14.331	-0.13148	8.311e-01
GCLM	9.12767	-0.13173	9.334e-01
VMO1	36.4844	-0.13175	9.483e-01		Yes
HHEX	31.3558	-0.13183	8.714e-01
SCMH1	6.26658	-0.13186	9.061e-01
TPD52	7.00857	-0.13202	9.139e-01
SREK1IP1	29.9983	-0.13209	8.377e-01
NEPRO	21.6778	-0.13221	7.808e-01
VPS11	14.3377	-0.13233	8.339e-01
TRAIP	1.14844	-0.13236	9.642e-01
RNF26	5.90955	-0.13252	8.996e-01
HRAS	22.8133	-0.13253	8.377e-01
WDR27	2.09361	-0.13265	9.470e-01
GRHPR	53.0767	-0.1327	7.889e-01
RC3H1	26.3642	-0.13281	8.403e-01
MOB4	8.50478	-0.1329	8.970e-01
VCPIP1	20.3127	-0.13292	8.308e-01
TPP1	125.087	-0.13296	6.016e-01
CERK	21.472	-0.13296	8.532e-01
UBE3B	9.20818	-0.13298	8.556e-01
ATF7IP	39.8655	-0.13315	8.153e-01
MRC2	7.63381	-0.1332	9.170e-01
ACACA	8.83494	-0.13324	8.673e-01
MOB3B	57.015	-0.13324	8.948e-01
STK19	9.90234	-0.13335	8.390e-01
SCYL2	27.9426	-0.13346	7.761e-01
HNRNPUL1	82.6106	-0.13351	7.440e-01
AHCTF1	18.9481	-0.13353	8.097e-01
CNOT6	11.0999	-0.13355	8.884e-01
ANKRD13A	29.0185	-0.13363	7.776e-01
SH3YL1	9.79968	-0.13368	8.787e-01
PCK2	31.7072	-0.1337	8.811e-01
EPRS	61.732	-0.13377	7.536e-01
SLC35D1	3.50553	-0.13381	9.305e-01
B4GALT5	18.397	-0.13398	9.300e-01
SLC10A3	18.1091	-0.134	8.401e-01
ADORA3	4.96432	-0.13406	9.673e-01
RAB6A	54.6754	-0.13414	7.238e-01
DPY19L1	7.28202	-0.13414	9.206e-01
KCNC3	7.66246	-0.13415	9.367e-01
ESCO1	18.9024	-0.13417	7.989e-01
SYTL1	14.808	-0.13422	9.155e-01
GNAQ	67.0115	-0.13448	8.221e-01
SERINC3	49.6923	-0.13452	7.295e-01
CSRNP1	25.8015	-0.13462	9.483e-01
LMF2	28.6955	-0.13463	8.229e-01
NCOR2	66.0102	-0.13475	8.342e-01
VWA5A	7.05538	-0.13483	9.231e-01
C20orf194	10.1606	-0.13497	8.932e-01
SPATA5L1	7.38475	-0.135	8.979e-01
TMEM99	3.21478	-0.13518	9.403e-01
CD59	12.7339	-0.13518	8.996e-01
LRPPRC	34.4628	-0.13527	7.469e-01
QSER1	14.6042	-0.1353	8.633e-01
UNC45A	17.5077	-0.13537	8.226e-01
INPP4A	14.8697	-0.13542	8.444e-01
INAFM2	14.5305	-0.13546	8.996e-01
MICB	6.57291	-0.13561	9.155e-01
PQLC3	45.008	-0.13577	8.487e-01
ANKRD10	44.9153	-0.13582	7.996e-01
C3orf62	4.01318	-0.13585	9.151e-01
ADIPOR2	19.0071	-0.13587	8.377e-01
HIPK3	28.3584	-0.1359	8.418e-01
SMC4	30.2931	-0.13597	8.970e-01
PRR11	4.70838	-0.13638	9.364e-01
ARNTL	12.6795	-0.13638	8.682e-01
DCAF8	14.2833	-0.13639	8.221e-01
AGRN	6.0477	-0.13642	9.447e-01		Yes
BAG6	40.6402	-0.13646	7.501e-01
ATG14	11.102	-0.13659	8.780e-01
TAX1BP1	123.65	-0.13666	6.015e-01
ZNF43	7.29086	-0.13674	9.136e-01
SEPT2	100.759	-0.13675	5.617e-01
VEZT	19.3991	-0.13681	8.000e-01
LPCAT2	71.0431	-0.13689	8.045e-01
TPK1	13.8136	-0.13697	8.586e-01
SLC5A3	17.115	-0.13705	9.441e-01
UGCG	81.7779	-0.13711	8.916e-01
KLHL17	1.85041	-0.13718	9.561e-01
PIGL	5.76575	-0.1372	8.854e-01
YTHDC2	19.2578	-0.13738	8.285e-01
OMA1	6.01228	-0.13748	9.151e-01
NAA16	7.49995	-0.13756	8.715e-01
NME3	76.5036	-0.13756	7.366e-01
ZSWIM7	40.6822	-0.13759	7.850e-01
DENND4A	24.7836	-0.13766	8.855e-01
GATAD2B	23.9754	-0.13774	8.149e-01
NSD1	56.1281	-0.1378	6.377e-01
SETD1A	5.62645	-0.13788	9.151e-01
RBM42	57.0567	-0.13797	6.134e-01
TTC37	20.3247	-0.13801	7.948e-01
SLC25A29	16.4328	-0.13807	8.702e-01
KAT8	34.478	-0.13811	8.092e-01
SOX4	32.0844	-0.13819	9.367e-01
TAF3	15.6541	-0.13819	7.666e-01
HEBP1	47.265	-0.13825	8.027e-01
ANP32B	219.512	-0.13851	6.410e-01
LRRC47	17.6717	-0.13851	8.092e-01
SDR39U1	22.402	-0.13852	7.578e-01
ZBTB11	15.1946	-0.13863	8.394e-01
RINL	7.6296	-0.13875	8.957e-01
POC5	7.65497	-0.13877	8.931e-01
TSR3	41.9383	-0.13877	7.270e-01
CLP1	6.83057	-0.13889	8.690e-01
FADS2	17.8448	-0.13893	9.151e-01
FHOD1	30.1365	-0.13898	8.444e-01
SFSWAP	25.2561	-0.13898	7.469e-01
SAFB2	28.353	-0.1391	7.441e-01
SASS6	5.85051	-0.1394	8.951e-01
TMEM52B	7.56892	-0.13944	9.337e-01
TDP1	8.76474	-0.13952	8.654e-01
C1orf159	2.70555	-0.13957	9.378e-01
SLC35F2	6.97534	-0.13959	9.120e-01
PICALM	133.184	-0.13959	8.383e-01
ZNF714	6.48136	-0.13961	9.111e-01
TBC1D9	20.6551	-0.13966	8.951e-01
NPEPPS	56.9951	-0.13968	8.059e-01
SPATA1	1.48744	-0.1397	9.534e-01
ELP3	10.3884	-0.13987	8.311e-01
UBA6	24.3874	-0.13995	8.080e-01
CPT2	10.7691	-0.14008	8.502e-01
TTLL1	4.30358	-0.14023	9.011e-01
PRMT6	6.72831	-0.14029	8.851e-01
ELF4	18.2767	-0.14038	8.444e-01
TBC1D22A	34.9971	-0.14047	7.810e-01
GAPVD1	22.2422	-0.1405	7.438e-01
IL1R1	25.1435	-0.14056	9.447e-01		Yes
SPATA2	3.21647	-0.14064	9.209e-01
ZNF263	7.45587	-0.14077	8.766e-01
MKRN1	39.2667	-0.14091	7.026e-01
ACTR5	4.69178	-0.14101	9.114e-01
AGPAT1	23.0923	-0.14102	7.860e-01
STK26	15.4038	-0.14109	9.116e-01
NDUFA9	5.64593	-0.1412	9.116e-01
ZNF852	1.90335	-0.14122	9.499e-01
CHD3	35.3924	-0.14127	8.663e-01
ZNF28	5.58573	-0.14139	8.810e-01
NUP188	8.32128	-0.1415	8.807e-01
FAM213A	6.08277	-0.14173	9.367e-01
TTLL4	5.59943	-0.14174	9.030e-01
OGDH	28.7746	-0.14181	8.147e-01
CAPRIN1	79.532	-0.14185	6.482e-01
DEF6	57.0571	-0.14187	7.622e-01
ARHGAP1	16.3442	-0.14199	8.027e-01
SMIM19	41.7571	-0.14204	7.866e-01
TANC2	6.24533	-0.14217	9.308e-01
IRF4	32.7285	-0.14219	9.364e-01
STIM2	23.4477	-0.14219	8.426e-01
FGFRL1	1.74937	-0.14229	9.521e-01
CPNE3	65.2011	-0.14234	8.822e-01
STARD7	57.1788	-0.14234	7.131e-01
PPIE	24.0581	-0.14237	7.578e-01
ARPC5L	71.6252	-0.14249	6.731e-01
CYP20A1	18.489	-0.14253	7.874e-01
CELF1	35.4203	-0.14257	7.469e-01
RAB2B	7.421	-0.1426	8.884e-01
GTPBP10	8.25696	-0.14274	8.880e-01
ZNF737	3.27722	-0.14274	9.344e-01
FXYD5	538.762	-0.14275	7.007e-01
URB1	4.2022	-0.14281	9.170e-01
FAM76A	7.49531	-0.14292	8.519e-01
LSM11	2.14339	-0.14295	9.441e-01
CDKN3	4.70926	-0.14299	9.634e-01
CAPNS1	154.468	-0.14308	8.019e-01
SEL1L	33.5432	-0.14315	7.571e-01
ANKRD27	9.30355	-0.14334	8.461e-01
TIMM9	23.1191	-0.14341	8.080e-01
KLF3	46.9998	-0.14373	7.740e-01
IPMK	13.1127	-0.14392	8.714e-01
SCML1	11.4657	-0.14398	9.136e-01
ING2	9.35715	-0.14408	8.714e-01
PROCR	23.0612	-0.14415	9.136e-01
APOBEC3H	2.47675	-0.14419	9.567e-01
HERC2	24.67	-0.14436	7.939e-01
POMC	17.7105	-0.14438	9.034e-01		Yes
STT3B	42.0499	-0.14451	7.281e-01
NAPSA	66.8993	-0.14453	9.059e-01		Yes
ACADVL	97.2347	-0.14463	7.996e-01
RABL6	48.9641	-0.14466	7.487e-01
GTF3C2	13.8518	-0.14485	8.019e-01
APBB1IP	126.029	-0.1449	7.089e-01
DNAJB14	34.6358	-0.14497	7.155e-01
GATB	7.93977	-0.14511	8.710e-01
BAZ1B	45.5898	-0.14512	7.131e-01
TMED8	9.05528	-0.14528	8.962e-01
RGS16	25.9917	-0.14539	9.561e-01
KXD1	55.8268	-0.14544	5.999e-01
CAMK2G	10.7017	-0.14544	8.724e-01
PRRC2B	37.4481	-0.14545	7.549e-01
SLC2A8	7.59736	-0.14556	8.908e-01
TMEM268	9.14053	-0.1456	8.956e-01
ADD3	27.5176	-0.14566	8.377e-01
FECH	7.98691	-0.1458	8.908e-01
GIGYF2	23.4715	-0.14587	7.227e-01
ACSL4	57.8008	-0.14601	7.989e-01
IRF3	20.8729	-0.14605	7.540e-01
ECHDC3	8.49027	-0.14615	8.990e-01
LHPP	20.0714	-0.1462	8.260e-01
RAB39A	6.48837	-0.14622	9.120e-01
HCG18	9.81003	-0.1463	8.587e-01
NFATC1	12.9839	-0.14641	9.031e-01
ZCCHC4	3.7008	-0.14641	9.120e-01
FBXO46	5.23365	-0.14642	9.136e-01
PAIP1	36.0636	-0.14643	7.131e-01
TMEM104	3.643	-0.1465	9.116e-01
PEX26	12.0688	-0.14665	8.250e-01
AP5M1	15.644	-0.14667	8.136e-01
STAM	15.6655	-0.14668	8.532e-01
TRIP6	12.97	-0.14678	8.829e-01
ENDOD1	11.0262	-0.14686	8.787e-01		Yes
ZNF582	2.65144	-0.14686	9.248e-01
USF2	51.9638	-0.14703	8.007e-01
CD300A	55.892	-0.1471	8.546e-01
BAIAP2	16.9675	-0.14711	9.077e-01
MALT1	75.3155	-0.14714	8.979e-01
JAML	238.015	-0.14726	8.361e-01
SLC25A40	17.8116	-0.14734	8.444e-01
PBX3	13.6629	-0.14742	8.292e-01
ACAD8	6.36874	-0.14751	8.807e-01
QTRT1	19.4248	-0.14762	7.613e-01
USO1	40.8116	-0.14765	6.815e-01
IRF2BPL	14.0037	-0.14779	8.807e-01
RUBCNL	8.378	-0.14783	9.364e-01
TBCC	20.089	-0.14796	8.007e-01
DHX34	5.26313	-0.148	8.980e-01
NDUFAF6	9.21554	-0.148	8.309e-01
CTSS	323.466	-0.14819	7.814e-01
TRABD	84.5905	-0.14835	7.537e-01
TUBGCP4	5.24979	-0.14836	8.807e-01
TIGD6	3.22483	-0.14845	9.155e-01
RNPEP	69.6983	-0.14846	7.578e-01		Yes
CELF2	98.8719	-0.14846	7.469e-01
RAB3GAP2	16.8912	-0.14847	7.963e-01
ZNF518B	10.8267	-0.14852	8.153e-01
FBXO38	15.0703	-0.14852	8.208e-01
DAZAP1	67.5107	-0.14858	7.543e-01
CAND1	27.27	-0.14859	8.041e-01
ZNF630	1.15824	-0.14862	9.502e-01
RDH13	3.2086	-0.14866	9.305e-01
KMT5B	26.6383	-0.14871	7.437e-01
KIF1BP	9.31626	-0.14873	8.591e-01
TMEM123	113.282	-0.14877	7.061e-01
CCDC66	8.61507	-0.14878	8.451e-01
CFAP20	10.4615	-0.14882	8.526e-01
CAPN15	7.71664	-0.14885	8.822e-01
CARMIL1	3.42946	-0.14886	9.378e-01
U2AF1L4	20.2829	-0.14889	8.218e-01
UBTF	30.9548	-0.14889	7.522e-01
AEN	5.45623	-0.14897	9.151e-01
SNHG21	3.01089	-0.14899	9.111e-01
SLC38A7	6.51437	-0.14901	8.931e-01
AARS	25.5278	-0.14914	8.439e-01
MLLT11	2.988	-0.14915	9.457e-01
GNAI1	5.14366	-0.14925	9.382e-01
FAM241A	17.0023	-0.14925	8.631e-01
WDR55	14.0119	-0.14926	8.091e-01
CENPBD1	8.58933	-0.14926	8.853e-01
DMAC1	38.4707	-0.14928	7.886e-01
UBALD1	18.4725	-0.14938	7.578e-01
PDS5B	17.1065	-0.14952	7.850e-01
SEC24B	16.5311	-0.14955	7.966e-01
GPR89B	1.94501	-0.1496	9.369e-01
SETD5	27.5507	-0.14965	7.573e-01
SPRED2	8.24298	-0.14969	9.209e-01
PXK	31.6594	-0.14972	7.623e-01
BCL7C	74.8423	-0.14989	7.552e-01
PLEC	117.225	-0.1499	8.311e-01
IARS2	31.973	-0.15002	7.728e-01
TWISTNB	23.0907	-0.15014	8.508e-01
NUDT16	50.9466	-0.15016	7.600e-01
PABPC1	868.643	-0.15025	6.078e-01
GNA12	27.0563	-0.15027	9.030e-01
DESI2	24.8901	-0.15036	7.238e-01
UAP1L1	9.10923	-0.15053	8.941e-01
RPRD1B	9.76585	-0.15067	8.246e-01
FAM199X	12.1864	-0.15072	8.246e-01
BTBD19	2.71946	-0.1508	9.397e-01
SLC29A1	9.79433	-0.15084	9.216e-01
RBBP7	40.9262	-0.15104	7.622e-01
FEM1B	16.8361	-0.15105	7.775e-01
CBX3	106.769	-0.15116	6.521e-01
MADD	13.1053	-0.1512	8.377e-01
COP1	25.4516	-0.15125	7.178e-01
SRRM2	206.896	-0.15139	6.370e-01
GZMH	5.13893	-0.15142	9.671e-01		Yes
H6PD	15.7066	-0.15154	8.807e-01
RAP1GDS1	41.5793	-0.15157	6.956e-01
PTGES3	236.147	-0.15161	6.053e-01
TATDN2	8.72279	-0.15162	8.568e-01
RBM23	21.1184	-0.15173	7.571e-01
VMAC	4.68562	-0.15206	8.951e-01
B3GNT9	0.7308	-0.1521	9.645e-01
WDR59	8.36578	-0.15211	9.170e-01
CLTC	94.1885	-0.15219	6.147e-01
ARAP2	33.4682	-0.1522	8.979e-01
HLA-DMB	220.516	-0.15221	7.935e-01
CEP112	2.64033	-0.15224	9.426e-01
SLC27A5	5.9878	-0.15226	8.829e-01
PPP4R1	15.7449	-0.15228	8.073e-01
KCTD10	11.8237	-0.15228	8.072e-01
HPS6	15.7065	-0.15228	8.426e-01
PTOV1	37.4561	-0.15228	7.996e-01
IP6K1	7.81813	-0.15229	8.680e-01
UBE3C	21.3583	-0.15233	7.810e-01
DENR	44.3514	-0.15233	7.284e-01
ADGRE5	133.652	-0.15236	8.377e-01		Yes
ZFYVE27	10.0996	-0.1524	8.377e-01
PRPSAP1	19.0437	-0.15266	7.440e-01
PRKCI	10.7299	-0.1528	8.285e-01
HABP4	4.33982	-0.15282	9.219e-01
EZH2	12.2388	-0.15285	9.200e-01
ROGDI	21.7296	-0.15292	8.782e-01
BRD3	21.1453	-0.15303	7.810e-01
POGZ	28.572	-0.15308	7.324e-01
APC	26.1103	-0.15311	7.456e-01
ATG4B	20.3313	-0.15325	7.513e-01
TMEM18	31.4473	-0.1534	7.560e-01
UBE3A	60.5248	-0.15341	5.769e-01
USP5	14.7142	-0.15348	8.090e-01
PTPN23	10.4365	-0.15349	8.358e-01
R3HCC1L	9.47591	-0.15355	8.433e-01
MIF4GD	49.8606	-0.1536	8.221e-01
TEX261	6.11226	-0.15369	8.685e-01
PPP2R1B	5.8399	-0.15371	8.773e-01
MTG1	10.2856	-0.15379	8.654e-01
ATRIP	9.77523	-0.15386	8.481e-01
ODF2L	7.03586	-0.15391	8.916e-01
PAXX	86.9852	-0.15408	6.126e-01
DOK1	51.0561	-0.1541	7.132e-01
NDUFAF7	6.29033	-0.15414	8.603e-01
APH1B	14.3119	-0.15417	8.619e-01
ZNF148	31.2132	-0.15419	7.258e-01
CTDSP1	32.8464	-0.1542	7.458e-01
PCMTD1	35.9141	-0.15421	8.236e-01
PRKCE	10.7356	-0.15423	9.171e-01
IDI1	31.8088	-0.15427	8.455e-01
NSMCE3	24.1781	-0.1543	7.360e-01
NOTCH4	1.71733	-0.15432	9.520e-01
NUP107	17.7141	-0.15436	8.080e-01
NHLRC3	17.6389	-0.1544	8.449e-01		Yes
DOCK1	7.38317	-0.15456	8.728e-01
ARID1A	48.5654	-0.15457	7.268e-01
ERLIN2	10.6532	-0.15467	8.377e-01
CDKL5	3.16691	-0.15469	9.307e-01
SMAP1	49.5807	-0.15472	5.748e-01
STAT5B	13.649	-0.15481	8.532e-01
CTCF	34.0782	-0.15516	6.413e-01
NUP88	9.78952	-0.15516	8.092e-01
GTPBP8	13.0745	-0.15532	8.091e-01
NEMP2	3.01936	-0.15539	9.160e-01
ABHD10	12.7262	-0.15539	8.481e-01
CKB	15.7282	-0.15542	9.385e-01
MIR222HG	6.75201	-0.15554	9.136e-01
UGGT2	6.66444	-0.15554	8.807e-01
PELO	9.81791	-0.15554	8.455e-01
PAAF1	9.50054	-0.15562	8.385e-01
GMFB	21.6073	-0.15564	7.866e-01
ASCL2	13.157	-0.15568	8.714e-01
AP3B1	44.8637	-0.15568	6.337e-01
USP46	10.7422	-0.15568	8.807e-01
NT5DC3	4.91473	-0.15571	9.151e-01
FCRLB	5.50756	-0.15595	9.110e-01
ZNF69	3.75464	-0.15602	9.203e-01
ZNF644	32.0883	-0.1562	6.796e-01
ARL4C	98.8453	-0.15628	9.136e-01
TICAM1	20.6558	-0.15639	8.059e-01
DPP7	115.797	-0.15643	5.422e-01		Yes
HERC1	28.3115	-0.15651	7.469e-01
ATPAF1	15.2723	-0.15691	8.093e-01
C2orf49	11.3667	-0.15708	8.221e-01
CMTR2	10.6868	-0.15713	8.437e-01
ZNF410	3.91643	-0.15717	9.168e-01
ZNF185	1.74716	-0.15734	9.580e-01
EIF2D	11.1832	-0.15737	8.129e-01
ZBED1	17.7216	-0.1574	8.043e-01
FAM118A	27.3109	-0.15742	9.338e-01
UGP2	56.3294	-0.1576	6.613e-01
NFAT5	41.8875	-0.15779	8.868e-01
ENTPD1	97.2828	-0.15782	7.951e-01
IBTK	28.132	-0.15796	6.815e-01
CETN2	6.45556	-0.15804	8.714e-01
SBNO1	30.547	-0.15844	7.002e-01
KCNA3	3.86677	-0.15854	9.361e-01
ZNF131	18.1194	-0.15858	7.456e-01
LRRC61	6.50839	-0.15864	9.155e-01
P2RY11	3.04644	-0.15866	9.386e-01
FBXO3	8.09643	-0.15872	8.311e-01
MYO15B	7.5253	-0.15876	9.136e-01
SREK1	33.162	-0.15935	6.486e-01
HFE	3.81051	-0.15947	9.155e-01
MTMR4	12.7601	-0.15951	8.390e-01
ZNHIT6	9.1256	-0.15955	8.296e-01
MAP4K2	7.61791	-0.15975	8.794e-01
JADE3	2.44803	-0.15984	9.364e-01
GSAP	17.7327	-0.15997	8.452e-01
BUB1	3.21438	-0.16029	9.517e-01
ZNF205	3.13772	-0.16041	9.344e-01
SIRT3	6.21181	-0.16054	8.678e-01
ZHX2	5.58447	-0.16058	9.389e-01
INPP5J	1.3258	-0.16065	9.561e-01
SLC29A3	14.4643	-0.16077	8.677e-01
GLUL	239.894	-0.16087	8.556e-01
CHPT1	39.3078	-0.16088	8.134e-01
CLUAP1	5.75189	-0.16095	9.047e-01
DYM	22.9173	-0.16107	7.270e-01
KIAA1841	7.2493	-0.16107	8.725e-01
ZNF106	68.7948	-0.16108	6.516e-01
PRKRA	22.8607	-0.16115	7.560e-01
MINPP1	12.709	-0.16129	8.377e-01		Yes
DNM1L	36.0624	-0.16135	6.791e-01
SPAG9	74.9126	-0.16163	8.390e-01
RHNO1	14.6929	-0.16171	8.073e-01
LPL	30.6468	-0.16176	9.598e-01		Yes
TSTA3	32.1478	-0.16202	6.859e-01
TAF8	9.24887	-0.16208	8.129e-01
SCAF1	15.5769	-0.16219	7.874e-01
LSM8	75.6866	-0.16225	6.613e-01
CNOT4	30.275	-0.16227	7.033e-01
CHN2	8.05418	-0.16239	9.061e-01
DDX51	5.85263	-0.16241	8.870e-01
GTF2IRD1	3.13454	-0.16251	9.250e-01
SLC35B2	12.0973	-0.16259	8.061e-01
PAM	5.01527	-0.16262	9.151e-01		Yes
IL27RA	47.427	-0.16264	8.208e-01
GZMB	62.8567	-0.16294	9.654e-01		Yes
PRKAA1	16.748	-0.16299	7.536e-01
CD300LF	16.7699	-0.16308	8.542e-01
SORD	7.48963	-0.16312	8.714e-01
CLIP4	6.04488	-0.16316	9.111e-01
CIDEB	12.7163	-0.1632	8.961e-01
SIAH1	23.0892	-0.16321	7.912e-01
PHETA1	9.9361	-0.16322	9.155e-01
KLHL6	22.8959	-0.16331	8.458e-01
HIP1	24.7172	-0.16338	8.377e-01
PIGH	10.3221	-0.16373	8.134e-01
ZNF710	18.6089	-0.1638	8.532e-01
CCNQ	26.2615	-0.16381	7.285e-01
RB1CC1	33.0265	-0.16396	7.195e-01
KDM5B	22.5985	-0.16398	8.461e-01
SLC38A9	8.05178	-0.16414	8.603e-01
MORC3	36.1027	-0.16417	6.784e-01
GCC2	45.2031	-0.16434	7.437e-01
DYNC1I2	37.8671	-0.16436	7.003e-01
CAT	88.1133	-0.16443	7.096e-01
VIRMA	18.3589	-0.16456	7.402e-01
TFCP2	12.097	-0.16456	8.126e-01
ZNF736	7.84257	-0.16463	8.807e-01
HNRNPD	139.642	-0.1648	7.417e-01
CD302	23.37	-0.16486	8.809e-01
MIR4458HG	1.81059	-0.16497	9.411e-01
PARP12	28.692	-0.16501	8.377e-01
ATAD2	14.2741	-0.1651	8.990e-01
ACD	16.7416	-0.16514	7.665e-01
ARMCX2	7.17542	-0.16519	9.203e-01
RLF	16.4202	-0.16533	7.860e-01
FAR1	37.0702	-0.16535	7.379e-01
KRCC1	44.5964	-0.1655	6.376e-01
ZNF430	15.2981	-0.1656	7.578e-01
KIF1B	12.9644	-0.16587	8.311e-01
EPS15	36.4752	-0.16605	7.111e-01
STX17	16.7301	-0.16606	8.045e-01
ISCU	120.234	-0.16617	7.437e-01
CAMKK1	4.33832	-0.16627	9.155e-01
PIP5K1C	19.6317	-0.16641	8.085e-01
SLC25A22	4.95458	-0.16642	8.884e-01
ARID4A	35.6779	-0.16647	6.220e-01
SIPA1L1	38.6609	-0.16657	8.901e-01
DCUN1D1	22.0192	-0.16658	6.985e-01
MALAT1	8823.89	-0.16681	7.889e-01
HINFP	6.48504	-0.16689	8.390e-01
METTL2B	6.95697	-0.16691	8.508e-01
SPRY1	1.99349	-0.16703	9.699e-01
TNK2	8.45017	-0.16706	8.748e-01
IL15	13.0491	-0.16708	8.916e-01		Yes
BCL2	33.9683	-0.16709	8.575e-01
RIPOR2	41.6626	-0.16726	8.914e-01
LCORL	13.8888	-0.16746	8.196e-01
ELL	13.3164	-0.16762	8.034e-01
CDCP1	20.9809	-0.16763	8.674e-01
RASA2	24.8238	-0.16764	8.135e-01
HELB	6.32341	-0.16766	8.807e-01
CIAO1	42.3267	-0.16772	5.355e-01
TMEM218	16.5088	-0.16774	7.578e-01
DGCR6L	28.4351	-0.16777	6.948e-01
JADE2	8.68227	-0.16778	8.714e-01
MUS81	14.4846	-0.16789	7.850e-01
HERC4	19.6761	-0.16793	7.458e-01
PRKCH	11.4392	-0.16798	8.782e-01
CNPY2	9.26696	-0.16806	8.006e-01
WDR44	11.3058	-0.16838	8.311e-01
SCCPDH	19.6	-0.16851	8.339e-01
ATRN	9.93769	-0.16851	8.377e-01		Yes
GLG1	47.9282	-0.16851	5.927e-01
LPAR5	10.962	-0.1686	9.128e-01
MAPK3	16.4909	-0.16864	7.850e-01
BICD2	34.2009	-0.16868	7.205e-01
WIPI1	9.00102	-0.16892	8.990e-01
LIX1L	22.138	-0.16908	7.477e-01
IL13RA1	113.445	-0.16912	7.571e-01
GYS1	9.63148	-0.16919	8.620e-01
ZNF517	1.44756	-0.16935	9.386e-01
SLC12A6	23.2717	-0.16938	7.782e-01
FAM98B	11.0198	-0.16945	8.377e-01
CC2D1B	7.72035	-0.16958	8.542e-01
CHTF18	2.83671	-0.16961	9.282e-01
ACVRL1	2.61335	-0.16961	9.378e-01
MLST8	18.8148	-0.16978	6.832e-01
SDHA	30.1273	-0.16989	7.007e-01
ME1	1.4841	-0.1699	9.570e-01
MCOLN1	28.5423	-0.17002	7.868e-01
HIST1H2BC	8.80424	-0.1701	9.151e-01
TBK1	19.1029	-0.1701	7.529e-01
RHOBTB1	3.66522	-0.17019	8.962e-01
PDE12	13.4467	-0.17023	7.728e-01
PNPLA2	42.9194	-0.17031	7.096e-01
RAB14	104.803	-0.17051	4.577e-01
FAM208A	38.9601	-0.17052	6.613e-01
IVNS1ABP	67.5148	-0.17077	8.285e-01
POC1B	9.45822	-0.1709	7.877e-01
PPP6R3	20.6464	-0.17108	7.131e-01
PGAM5	7.36683	-0.17126	8.455e-01
SLC7A5	42.2241	-0.17132	8.951e-01
GOLGA3	19.455	-0.17133	7.469e-01
CEP95	10.9756	-0.17143	7.781e-01
FAM189B	6.35007	-0.17144	8.619e-01
COG2	13.1131	-0.17146	7.574e-01
DEAF1	10.6435	-0.17153	8.208e-01
PLPP1	19.0639	-0.17154	8.931e-01
DNASE2	36.6122	-0.17156	8.377e-01
MIPEP	2.7747	-0.1717	9.151e-01
SLC7A6OS	14.6989	-0.17181	7.648e-01
KIF13B	10.3601	-0.17184	8.292e-01
FAM102B	42.2625	-0.17184	8.630e-01
KCNAB2	38.1981	-0.17187	7.623e-01
UBE2Z	40.5635	-0.17188	7.728e-01
ZNF236	6.96999	-0.172	8.285e-01
ORC3	8.46992	-0.1721	8.377e-01
FGGY	6.11308	-0.1722	8.659e-01
MINCR	3.48918	-0.17224	9.243e-01
MYL6B	13.3397	-0.17227	8.787e-01
RASAL2	11.6914	-0.17264	9.152e-01
ZNF512	6.19564	-0.17266	8.426e-01
KAT6A	25.2445	-0.17272	7.437e-01
TATDN3	12.0762	-0.17286	8.080e-01
ZNF613	2.45861	-0.17306	9.078e-01
BAZ2A	30.1383	-0.17309	7.212e-01
GUCD1	13.5452	-0.17319	7.437e-01
C9orf66	3.14026	-0.17323	9.031e-01
MCM3	19.3687	-0.17326	8.654e-01
IDS	81.4396	-0.17329	7.467e-01
GPD1L	3.06093	-0.17336	9.151e-01
INTS11	36.8266	-0.17345	6.377e-01
UBXN11	17.5272	-0.17349	8.426e-01
ATP1B3	108.379	-0.17355	7.982e-01
PSME4	17.7341	-0.17359	8.221e-01
HIST1H2BN	4.90949	-0.17383	9.317e-01
ZNF583	3.51134	-0.17385	8.787e-01
PPM1J	9.62139	-0.17388	9.168e-01
BRF2	4.9926	-0.17409	8.607e-01
LENG8	32.5048	-0.17415	7.467e-01
TCEAL9	4.69085	-0.17424	9.335e-01
DPH7	9.23427	-0.17425	8.246e-01
ZNF823	1.35444	-0.17431	9.488e-01
MARCH3	6.20915	-0.17445	8.777e-01
GCN1	9.86864	-0.17448	8.126e-01
LRRC8D	17.0484	-0.17453	8.073e-01
DCAF7	67.5867	-0.17461	4.847e-01
DAPK1	47.2974	-0.17462	8.045e-01
ZMIZ1	72.467	-0.17475	7.318e-01
MCRIP1	52.8307	-0.1749	5.423e-01
PAK1	152.634	-0.17501	7.434e-01
AP2A1	32.2697	-0.17507	7.007e-01
NFIX	2.20418	-0.17521	9.521e-01
ARRDC2	23.3402	-0.17521	8.112e-01
GRK4	2.6411	-0.17533	9.120e-01
ITGB3BP	7.30588	-0.1754	8.714e-01
CARD8	24.8973	-0.17559	6.958e-01
TP53I3	21.5684	-0.1756	8.007e-01
L3MBTL2	10.8528	-0.17562	7.876e-01
UCKL1	13.4736	-0.1757	7.740e-01
TRIM14	22.4314	-0.17575	8.241e-01
SLC44A1	33.9658	-0.17578	8.339e-01
CLASRP	21.6061	-0.17585	7.437e-01
RNF130	240.879	-0.17609	6.941e-01
MGST1	16.9225	-0.17616	8.992e-01
AKAP1	6.88613	-0.17616	8.461e-01
CD99L2	5.94312	-0.1762	8.807e-01
SLC10A7	3.30754	-0.17629	8.949e-01
CSTF1	10.9972	-0.17642	7.805e-01
QSOX1	64.1658	-0.17644	7.847e-01		Yes
PCCA	5.5673	-0.17655	8.587e-01
DPF2	19.5931	-0.1766	7.131e-01
EFHC1	4.18287	-0.1768	9.171e-01
NCF1	74.8441	-0.17699	8.642e-01
MPP5	3.543	-0.17706	9.120e-01
MLLT6	18.7589	-0.17717	8.560e-01
RXYLT1	14.0711	-0.17727	7.281e-01
UTP6	36.9109	-0.17732	7.029e-01
RAB5B	29.7235	-0.17749	7.281e-01
SPRYD3	14.4908	-0.17759	7.469e-01
MGAM	2.79818	-0.17759	9.435e-01
IPO5	26.3567	-0.17761	6.099e-01
MYO1F	80.5161	-0.17762	6.731e-01
ITFG2	15.3109	-0.17766	7.279e-01
ZNF580	32.645	-0.17779	7.119e-01
NR4A2	40.685	-0.17782	9.441e-01
HAGH	38.8939	-0.17808	7.026e-01
ZNF565	1.49622	-0.17817	9.378e-01
RUNX1	53.9613	-0.17818	8.080e-01
LUC7L	26.59	-0.17838	7.131e-01
AIP	74.4935	-0.17843	4.701e-01
FNBP1	97.6771	-0.17845	8.041e-01
PRMT2	126.117	-0.17846	4.741e-01
SFXN5	5.59822	-0.17875	8.519e-01
IQGAP2	65.4434	-0.17875	6.776e-01
USP28	7.95301	-0.17885	8.133e-01
ADAM17	27.8338	-0.17889	7.402e-01
MIA3	36.7563	-0.17892	7.007e-01
HIST1H3C	2.73017	-0.17895	9.559e-01
HTR7	2.81684	-0.17902	9.168e-01
RMND1	11.0095	-0.17903	7.996e-01
PRKCB	63.326	-0.17907	7.440e-01
GPR108	42.3188	-0.1791	6.560e-01
KDM5A	56.4092	-0.17911	5.279e-01
XRCC4	9.80544	-0.17928	8.221e-01
UTRN	42.0537	-0.17956	7.517e-01
MARK2	26.29	-0.17973	7.469e-01
CNOT11	22.0996	-0.17978	7.366e-01
ARHGEF10L	12.77	-0.18001	8.762e-01
NFATC2IP	28.6661	-0.18006	7.469e-01
SLC30A9	19.4712	-0.18011	6.948e-01
CHRAC1	27.2365	-0.18012	6.924e-01
ATG4D	9.57836	-0.18014	7.960e-01
YTHDC1	46.1678	-0.18014	6.413e-01
TNFAIP8L2	64.1152	-0.18015	7.373e-01
POT1	5.03787	-0.18016	8.680e-01
HSD17B4	46.5179	-0.18019	7.119e-01
FEM1A	7.81949	-0.18019	8.292e-01
ZNF865	5.3072	-0.18027	8.751e-01
HSF2	4.227	-0.18042	8.654e-01
CCDC57	22.6392	-0.18044	7.437e-01
TSC2	9.44067	-0.18045	8.045e-01
SCAMP4	16.182	-0.18046	7.559e-01
TIGD1	2.45927	-0.18048	9.151e-01
NDEL1	19.4312	-0.18048	8.339e-01
ATL1	2.82805	-0.18049	9.285e-01
ERC1	19.1458	-0.1805	7.469e-01
UHMK1	44.5046	-0.18056	6.096e-01
PRMT9	8.57	-0.18073	8.658e-01
FCMR	4.35871	-0.1809	9.369e-01		Yes
KIF9	4.29034	-0.18101	8.764e-01
OSBPL8	150.094	-0.1811	5.471e-01
LEMD3	12.6457	-0.18111	7.616e-01
VPS18	12.0875	-0.18111	7.775e-01
LACTB2	16.6449	-0.18114	8.007e-01
ZFAS1	222.258	-0.18129	7.810e-01
CPEB4	14.8146	-0.18129	8.250e-01
ENDOV	11.5437	-0.18139	8.226e-01
KPNA5	4.94256	-0.18154	8.702e-01
LIN37	5.11122	-0.18156	8.594e-01
ZBTB38	37.5178	-0.18158	7.402e-01
OGFOD3	18.6113	-0.1816	6.884e-01
TMCO3	13.4455	-0.18162	8.073e-01
STK17B	113.053	-0.18168	7.704e-01
NIN	59.9738	-0.18193	6.201e-01
MACC1	11.7079	-0.18194	8.801e-01
ZNF407	6.1946	-0.182	8.680e-01
CUX1	60.3372	-0.18203	5.845e-01
NBPF15	4.64039	-0.18205	8.968e-01
MICALL1	7.6941	-0.18207	8.752e-01
ZNF266	5.95755	-0.18209	8.603e-01
TCF19	4.35431	-0.18218	9.238e-01
C9orf64	7.99219	-0.18228	8.377e-01
SMARCAD1	13.5251	-0.18235	7.578e-01
NUMA1	28.9653	-0.18238	7.268e-01
TOPBP1	19.7544	-0.18244	6.959e-01
FAM107B	83.1046	-0.1825	8.285e-01
CORO7	7.0606	-0.18265	8.414e-01
MYO1C	19.8361	-0.18277	7.943e-01
MYCBP2	80.0602	-0.18284	5.879e-01
SSFA2	40.8792	-0.18303	6.731e-01
PID1	18.2948	-0.18306	9.155e-01
C11orf71	7.91312	-0.1833	8.080e-01
MED20	4.63152	-0.18331	8.481e-01
FBXW9	2.67517	-0.18341	9.152e-01
HSPH1	98.7293	-0.18348	9.021e-01
WASHC2C	15.8163	-0.18355	7.536e-01
NRM	20.4746	-0.18372	7.831e-01
TMEM120A	20.8422	-0.18379	8.377e-01
TIGD7	1.67758	-0.18381	9.406e-01
CCDC153	1.47037	-0.18385	9.435e-01
FAM160A2	9.57186	-0.18389	8.377e-01
MRM2	20.9078	-0.18394	6.896e-01
C12orf66	3.61405	-0.18402	8.724e-01
CBR3	8.01566	-0.18419	9.168e-01
CLDN12	1.61403	-0.18435	9.278e-01
GEN1	5.01466	-0.18436	8.929e-01
WBP11	35.3052	-0.18441	5.827e-01
CASP6	9.86037	-0.18447	8.357e-01
TLR8	11.6279	-0.18452	8.949e-01
SWT1	2.7338	-0.18467	9.203e-01
SAP25	4.07883	-0.18471	8.947e-01
SMAGP	9.3332	-0.18472	9.136e-01
EDRF1	8.90837	-0.18477	7.860e-01
CCDC88A	184.535	-0.18479	5.110e-01
SULT1A1	10.0029	-0.18486	9.120e-01
SCPEP1	76.0477	-0.18487	7.717e-01		Yes
CLOCK	14.6135	-0.18501	8.023e-01
PIK3R5	28.8599	-0.18509	7.782e-01
TICAM2	6.40144	-0.18511	8.444e-01
ORMDL3	6.00174	-0.18518	8.787e-01
TMEM156	5.70145	-0.18521	8.783e-01
RHOT2	18.9338	-0.18531	7.540e-01
ORAI2	34.2964	-0.18562	7.821e-01
FGD5	4.96121	-0.18562	9.364e-01
ZC3H6	10.6549	-0.18563	8.342e-01
EVI5	22.0677	-0.18564	7.889e-01
SH3BP4	13.8316	-0.18564	8.659e-01
C6orf226	16.2354	-0.1857	7.578e-01
ARHGAP45	52.0447	-0.18575	7.443e-01
ECHDC2	11.9274	-0.18577	8.267e-01
IQCB1	12.7015	-0.18579	7.487e-01
PLEKHA2	29.0879	-0.18584	5.926e-01
AP4M1	7.65555	-0.18585	8.385e-01
TMOD3	107.12	-0.18589	5.486e-01
C18orf21	15.0698	-0.18625	7.437e-01
OCEL1	16.4633	-0.1864	8.019e-01
CCDC93	14.1999	-0.18651	7.469e-01
SRFBP1	26.1569	-0.18658	6.616e-01
PPP1R37	4.67542	-0.18661	8.513e-01
CLPX	22.2298	-0.18667	6.312e-01
UBAC1	41.9281	-0.18673	6.126e-01
TMEM41B	12.0795	-0.18687	8.073e-01
SCAF11	128.325	-0.18695	3.835e-01
C6orf203	11.5684	-0.18701	7.559e-01
NACC1	12.3232	-0.18703	8.153e-01
PRRC1	15.9822	-0.1872	7.263e-01
REEP4	23.1308	-0.18727	7.309e-01
NCLN	17.5596	-0.18737	7.157e-01
TTF2	19.1202	-0.18743	8.015e-01
MUTYH	7.84079	-0.18753	8.045e-01
SLAIN2	32.5649	-0.18755	6.689e-01
PTPA	22.7318	-0.18763	7.309e-01
INO80D	14.2073	-0.1877	7.889e-01
QARS	34.6472	-0.18777	6.622e-01
WASHC3	38.5542	-0.1879	6.134e-01
OLR1	104.063	-0.18797	8.822e-01
CAB39	44.5593	-0.18801	7.033e-01
CEP63	20.6298	-0.18806	6.910e-01
PUS10	4.63086	-0.18811	8.780e-01
ADO	13.2611	-0.18812	7.571e-01
DEDD2	14.4211	-0.1883	7.289e-01
ZNF493	8.83117	-0.18834	7.948e-01
IKBKG	27.2693	-0.18836	6.267e-01
MGA	16.7083	-0.18838	6.859e-01
ZFYVE21	15.9879	-0.18856	8.007e-01
FLI1	32.8455	-0.18858	7.762e-01
USP38	11.9594	-0.18863	7.646e-01
NOD1	5.93728	-0.18866	8.655e-01
MPP7	3.63047	-0.18873	9.300e-01
MFSD12	63.1959	-0.18885	8.244e-01
ARHGEF7	17.0204	-0.18902	7.379e-01
RXRB	10.9808	-0.18902	7.649e-01
TDRD3	6.81212	-0.18922	8.308e-01
ALAS1	31.3571	-0.18931	7.828e-01
CEP83	12.8715	-0.18931	7.578e-01
TTC5	9.11677	-0.18938	8.385e-01
ZNF227	4.37819	-0.1894	8.532e-01
SSBP2	9.22626	-0.18942	8.948e-01
MUC12	1.74908	-0.18944	9.629e-01
FBXW5	64.7205	-0.18946	5.888e-01
EIF3B	46.0239	-0.1895	7.130e-01
CD151	72.2623	-0.18961	8.367e-01
OSGIN2	12.9339	-0.18961	8.290e-01
FAM173A	53.5177	-0.18976	5.833e-01
POMT1	3.40312	-0.18978	8.931e-01
TRMT44	3.52691	-0.18992	8.761e-01
UVRAG	79.7499	-0.18993	6.717e-01
ZNF490	13.7067	-0.18996	8.090e-01
TMEM101	25.2302	-0.1901	6.019e-01
AGO3	21.4195	-0.19011	6.935e-01
ZNF331	15.6839	-0.19022	9.151e-01
ABHD4	3.49895	-0.19036	8.978e-01
GPR18	4.33987	-0.19043	9.009e-01
TCEA2	10.7828	-0.19055	7.996e-01
SLC2A9	6.5185	-0.19055	8.829e-01
CAPN1	39.4918	-0.19065	6.940e-01
RBM26	25.289	-0.19067	6.711e-01
THAP12	16.7831	-0.19086	7.936e-01
MTFR1	4.13726	-0.19086	8.661e-01
ASCC1	10.4318	-0.19086	8.426e-01
XPOT	18.2278	-0.19087	8.060e-01
TYW5	5.54273	-0.19089	8.311e-01
CPNE2	7.40318	-0.19098	8.807e-01
SYK	105.918	-0.19101	5.811e-01
NVL	8.08568	-0.19109	7.810e-01
ASTE1	5.33203	-0.19114	8.607e-01
WDFY4	43.9889	-0.19114	8.659e-01
BRPF3	3.70092	-0.19114	9.151e-01
PLEKHO2	23.545	-0.1912	7.760e-01
NPL	9.8605	-0.19135	9.020e-01
PRPF19	39.75	-0.19139	6.267e-01
ETHE1	101.076	-0.19161	6.198e-01
LRRCC1	8.32191	-0.19163	8.714e-01
PPTC7	17.1159	-0.1917	8.045e-01
MOB1B	27.5158	-0.19174	7.469e-01
GALNT7	18.7735	-0.19178	7.390e-01
TLR10	19.7506	-0.19184	8.817e-01
NFKB1	221.141	-0.19194	8.787e-01
PRKX	27.2546	-0.19197	7.255e-01
AHI1	12.2815	-0.19198	8.377e-01
RIOX1	7.36046	-0.19219	8.087e-01
TMEM86A	11.8575	-0.19221	8.547e-01
KLF9	28.8016	-0.19226	8.782e-01
CTDP1	14.4857	-0.19238	7.866e-01
NPTN	60.0495	-0.19251	7.458e-01
PKIB	136.456	-0.19282	8.760e-01
UBQLN2	20.659	-0.19284	6.816e-01
GTF3C5	13.4862	-0.19296	7.238e-01
EPS8	23.307	-0.193	8.385e-01
HIC2	6.48758	-0.19305	8.688e-01
SCO2	2.46703	-0.1931	9.009e-01
SELPLG	77.5211	-0.19328	7.874e-01
RDX	28.8019	-0.1933	7.549e-01
RNF8	14.0476	-0.19339	7.322e-01
CTSC	399.444	-0.19351	8.097e-01
ZNF33A	22.3683	-0.19355	6.633e-01
SENCR	3.7818	-0.19368	8.807e-01
C6orf62	59.7435	-0.1938	6.012e-01
CES2	15.3938	-0.19382	7.007e-01
NPRL2	11.2385	-0.19383	7.770e-01
CNOT3	13.5504	-0.19387	7.385e-01
FAM20C	10.0201	-0.19432	8.787e-01		Yes
RMND5A	16.6353	-0.19451	7.458e-01
VEZF1	25.8864	-0.19453	6.456e-01
MBTPS1	11.5326	-0.19455	7.504e-01
C8orf58	2.25592	-0.19455	9.031e-01
DUSP28	8.70564	-0.19456	7.467e-01
PKN2	30.6426	-0.19462	6.859e-01
GPATCH11	19.752	-0.19464	6.937e-01
SYTL2	1.88248	-0.19466	9.465e-01
TNKS	8.09522	-0.19483	8.179e-01
APAF1	34.7202	-0.19484	7.457e-01
PLA2G7	28.6171	-0.19485	9.136e-01		Yes
ZNF273	3.55081	-0.19486	8.859e-01
LRRC28	9.87767	-0.19505	7.951e-01
PPRC1	13.4692	-0.19508	7.412e-01
EHMT1	30.052	-0.19514	5.468e-01
ZBTB44	13.123	-0.19517	8.236e-01
PPP2R5C	29.2385	-0.19518	6.689e-01
KIAA1586	11.0962	-0.19533	7.978e-01
PTBP3	97.6347	-0.19541	5.916e-01
TMEM30A	44.8762	-0.19547	6.480e-01
LAT	7.27853	-0.19573	9.079e-01
NIPBL	67.6212	-0.1959	4.584e-01
NBPF11	6.20086	-0.19614	8.532e-01
PIGB	6.27505	-0.19618	8.080e-01
ATP2A2	42.5176	-0.19629	7.111e-01
RFX1	6.27372	-0.19638	8.496e-01
TACC1	88.2425	-0.19662	5.372e-01
ARL6IP1	30.5773	-0.19669	7.401e-01
SNRPN	9.25575	-0.1967	8.444e-01
SMARCD2	30.1511	-0.19684	7.578e-01
RNF24	14.5471	-0.19706	8.226e-01
AGPAT3	36.4128	-0.19707	7.131e-01
ACIN1	49.0183	-0.19707	5.423e-01
TRIM27	38.0083	-0.19717	5.830e-01
TUBG1	10.0865	-0.19718	7.806e-01
OXR1	18.3011	-0.19721	7.486e-01
TRAPPC12	23.1813	-0.19734	7.002e-01
ENKD1	2.57796	-0.19735	9.151e-01
ALDH7A1	3.4935	-0.19739	9.095e-01
FBXO34	17.7196	-0.19745	7.873e-01
PSRC1	2.21797	-0.19745	9.345e-01
HIST1H2BJ	2.58808	-0.19751	9.378e-01
RCOR3	14.8671	-0.19751	7.635e-01
FARP2	9.25143	-0.19751	8.385e-01
CEP44	6.00488	-0.19762	8.444e-01
RGS1	129.145	-0.19776	9.136e-01
PPP2R5A	20.7463	-0.198	7.061e-01
ZDHHC7	22.7762	-0.19803	6.690e-01
ZNF84	9.25679	-0.19811	7.614e-01
PDE7B	2.15652	-0.19814	9.441e-01
SEPHS2	43.9042	-0.19819	5.999e-01
MMS22L	4.55947	-0.19829	8.787e-01
HELZ	23.4942	-0.19846	6.096e-01
C11orf49	8.59514	-0.19847	7.878e-01
ZDHHC17	11.8586	-0.19848	7.614e-01
STK11IP	7.78092	-0.1985	8.285e-01
AKAP9	70.0313	-0.19853	5.820e-01
ANAPC10	11.3046	-0.19871	7.467e-01
SENP5	12.2837	-0.19904	7.475e-01
ARHGEF39	1.58945	-0.19907	9.464e-01
C1orf198	2.47164	-0.19914	8.951e-01
CCDC34	4.45297	-0.1993	9.058e-01
ZNF76	7.78746	-0.19938	7.932e-01
PCGF5	37.8946	-0.19945	6.312e-01
ASB7	5.94506	-0.19953	8.080e-01
PPIP5K2	35.3271	-0.1996	6.178e-01
ZMYM4	17.9555	-0.19962	7.324e-01
FUCA1	17.7012	-0.19965	8.560e-01
GNB5	5.79523	-0.20002	8.455e-01
INTS6	26.2879	-0.20013	7.578e-01
TENT4B	10.1159	-0.20018	8.215e-01
PDS5A	47.7872	-0.20024	6.096e-01
ETS2	155.931	-0.20052	8.829e-01
MED17	10.2548	-0.20067	7.578e-01
AMN1	3.66185	-0.20069	8.876e-01
BROX	33.7059	-0.2007	6.985e-01
MARS	33.5398	-0.20088	6.459e-01
UNG	6.95276	-0.20105	8.714e-01
LBH	11.8516	-0.2011	9.047e-01
NCOA2	10.8087	-0.20118	7.654e-01
TARSL2	7.46613	-0.20119	8.314e-01
ARPC1A	3.33213	-0.2012	8.855e-01
EML2	15.5987	-0.20123	7.111e-01
CYP2S1	43.0956	-0.20155	7.770e-01
GOPC	32.3014	-0.20164	5.447e-01
SAMHD1	557.009	-0.20175	6.327e-01
RAD1	9.44269	-0.20177	7.951e-01
HIVEP3	24.6189	-0.20189	8.377e-01
MTAP	5.91793	-0.20193	8.121e-01
ROBO3	5.46412	-0.20194	8.859e-01
ADCY3	10.9492	-0.20206	8.575e-01
ACAA2	16.7922	-0.20218	7.578e-01
ZMIZ2	27.9864	-0.20234	8.285e-01
CBX8	2.68115	-0.20234	9.066e-01
RBM41	8.00871	-0.20251	7.469e-01
EFCAB14	44.9898	-0.20254	5.279e-01
ALKBH1	3.74657	-0.20257	8.491e-01
DALRD3	14.1558	-0.20275	7.574e-01
SUCNR1	24.0488	-0.20276	9.151e-01
CD244	3.3131	-0.20278	9.151e-01
BRWD1	27.9782	-0.2029	6.150e-01
THEM4	13.4812	-0.20295	7.635e-01
ITPR1	23.3855	-0.20305	8.029e-01
PSEN2	8.58416	-0.20312	8.050e-01
TMED4	45.2654	-0.20315	4.726e-01
CEP250	9.06585	-0.20324	7.622e-01
MAP7	6.23762	-0.20326	8.761e-01
ACP6	2.74097	-0.2033	8.841e-01
ZNF431	14.19	-0.20334	7.136e-01
CHD2	43.9553	-0.20334	6.859e-01
EHBP1L1	80.3197	-0.20337	7.850e-01
CRYZ	10.346	-0.20339	8.782e-01
NEURL4	1.88787	-0.20352	9.030e-01
GSPT2	10.7886	-0.20355	8.043e-01
AMOTL1	1.4613	-0.20366	9.338e-01
ERAP1	18.36	-0.20367	7.499e-01		Yes
TNFRSF18	24.0527	-0.20369	9.252e-01		Yes
CEP41	4.45741	-0.20372	8.519e-01
PAK2	220.387	-0.20383	4.284e-01
ZNF605	4.48856	-0.20399	8.643e-01
GIMAP1	3.33556	-0.2042	9.093e-01
VENTX	3.46671	-0.20423	9.221e-01
GSTCD	2.76606	-0.20426	8.968e-01
RSF1	59.7798	-0.20436	4.853e-01
RNF146	16.1864	-0.20452	7.142e-01
SNX14	26.2001	-0.20469	5.888e-01
HIVEP1	19.6599	-0.20472	8.728e-01
CLK4	14.1681	-0.20484	7.775e-01
SLC16A13	2.29008	-0.20486	8.878e-01
STYX	16.0637	-0.20489	6.166e-01
HIPK2	31.4598	-0.20491	7.955e-01
SH3D21	2.90578	-0.20491	9.151e-01
FZD1	10.1499	-0.20502	8.634e-01
GTPBP3	4.7059	-0.20522	8.659e-01
MOCOS	4.84126	-0.20526	9.268e-01
PITPNM1	12.2586	-0.20528	7.469e-01
ZNF217	37.5946	-0.20528	6.761e-01
CDCA7L	8.00374	-0.2053	8.377e-01
SNX10	126.253	-0.20534	7.029e-01
AQR	15.5937	-0.20535	6.958e-01
EARS2	3.91544	-0.2055	8.377e-01
SMPD1	9.85212	-0.20562	7.690e-01		Yes
PHTF1	15.1067	-0.20569	7.552e-01
GBP3	12.5706	-0.20571	8.556e-01
IDH1	41.7233	-0.20574	7.401e-01
CC2D1A	9.3768	-0.2058	8.003e-01
SLC6A12	3.43835	-0.20604	9.020e-01
KLHL8	10.9816	-0.20608	7.806e-01
ASXL2	22.6063	-0.20626	6.533e-01
PLXNB2	30.7011	-0.20627	6.850e-01
HIST1H3H	4.34817	-0.20636	9.151e-01
CUL4B	10.1361	-0.20646	7.360e-01
SIK3	15.1705	-0.20658	8.377e-01
AKT1S1	14.7141	-0.20663	8.515e-01
SEC16A	19.7557	-0.2068	6.533e-01
C1orf109	4.75688	-0.20694	8.417e-01
TMC6	39.9911	-0.20699	6.633e-01
UNC5B	11.2986	-0.20707	9.136e-01
TMEM206	16.2426	-0.2072	6.581e-01
CCDC137	18.9691	-0.20722	6.370e-01
DDI2	13.0413	-0.20728	7.469e-01
RAB11B	69.95	-0.20741	3.983e-01
CASS4	9.99138	-0.20766	8.147e-01
ARL6IP6	30.817	-0.20793	6.633e-01
MBD1	14.7451	-0.20793	7.131e-01
TBC1D14	31.5796	-0.2082	7.277e-01
ARHGAP11A	3.16147	-0.20822	9.353e-01
G6PD	33.8362	-0.20832	6.096e-01
PLD2	11.9385	-0.20837	8.401e-01
MPV17L2	13.6658	-0.20842	7.402e-01
MDM4	25.4274	-0.20842	6.533e-01
GLB1L	2.89224	-0.20849	9.042e-01		Yes
PPM1A	13.8402	-0.20855	6.789e-01
PPP1R8	10.5892	-0.20875	7.007e-01
MRGBP	16.0926	-0.20882	6.509e-01
FDX2	2.64578	-0.20893	8.913e-01
ARHGAP24	10.3544	-0.20901	9.151e-01
C11orf1	12.3142	-0.20902	7.578e-01
CHD4	46.3051	-0.20902	5.915e-01
PAQR4	6.03946	-0.20916	8.659e-01
VPS26B	21.0782	-0.20929	6.096e-01
ASH1L	44.9134	-0.20931	6.711e-01
ZC3H11A	3.34606	-0.20933	8.714e-01
EIF2AK1	42.8189	-0.20939	4.841e-01
EME2	2.43636	-0.20942	9.110e-01
CROT	4.47518	-0.20949	8.459e-01
INVS	5.01674	-0.20955	8.377e-01
RFX5	25.1715	-0.20982	5.536e-01
RUFY2	5.53129	-0.21014	8.047e-01
MRC1	314.96	-0.21014	8.855e-01
EIF3J	44.0748	-0.21022	6.458e-01
PDP2	1.94043	-0.21058	8.946e-01
MAP2K2	96.3542	-0.21063	6.200e-01
GDE1	14.859	-0.21068	7.360e-01
LNPK	9.52067	-0.21074	7.529e-01
MANBA	44.5624	-0.21075	6.200e-01
FAM222B	6.82482	-0.2108	7.886e-01
NUP98	34.4327	-0.21082	7.255e-01
NRIP1	44.1677	-0.21089	7.441e-01
CDC7	1.73891	-0.21093	9.219e-01
ATP2B4	35.9046	-0.21099	7.833e-01
BOLA1	6.94427	-0.21111	8.068e-01
MEN1	5.50303	-0.21123	8.336e-01
TP53TG1	13.7942	-0.21125	7.635e-01
CXCR3	13.8726	-0.21126	9.120e-01
ITM2C	21.116	-0.21136	8.587e-01
HTRA2	18.4935	-0.21144	6.772e-01
ZNF317	6.58628	-0.21146	8.045e-01
CPNE1	25.3554	-0.21146	6.884e-01
SPATA13	7.41163	-0.21155	8.455e-01
METTL17	23.393	-0.21159	6.115e-01
ARF3	44.0458	-0.21169	5.830e-01
ZNF699	6.16288	-0.21171	8.264e-01
WRN	5.41958	-0.21173	8.113e-01
HLTF	14.3845	-0.21174	7.770e-01
TYK2	29.2351	-0.21184	6.452e-01
DOCK2	54.4854	-0.212	5.245e-01
CREBRF	22.1372	-0.21201	7.574e-01
SEC31A	49.7208	-0.21215	4.577e-01
PRKACB	24.5655	-0.21234	7.948e-01
LATS1	15.2304	-0.21241	7.131e-01
SLC35B4	11.4652	-0.21248	7.529e-01
PRKAB1	14.0634	-0.21266	7.773e-01
ADCY7	39.8983	-0.21269	6.690e-01
WDR41	23.9334	-0.21269	6.376e-01
SLC20A2	10.4843	-0.2127	7.810e-01
FAM120A	59.2833	-0.21283	5.320e-01
TMC4	1.59866	-0.21291	9.389e-01
TAF15	71.0999	-0.21295	4.666e-01
LETM2	1.78055	-0.21303	9.076e-01
CCDC125	11.3641	-0.21317	7.833e-01
WAC	49.5223	-0.21318	5.399e-01
TMEM164	8.37041	-0.21344	7.578e-01
ARHGAP15	30.4789	-0.21349	6.630e-01
ZFP28	1.92608	-0.21351	9.209e-01
PHF21A	14.6058	-0.21355	7.131e-01
PANK3	20.0106	-0.21357	7.206e-01
MINDY1	3.52346	-0.21368	8.794e-01
BICD1	6.70405	-0.21372	8.221e-01
ATP13A2	5.19967	-0.21378	8.649e-01
TCF4	58.7341	-0.21379	6.629e-01		Yes
MELTF	4.38426	-0.21386	8.916e-01
SH3GL1	23.2353	-0.21393	6.842e-01
PRH1	3.4933	-0.21393	8.914e-01
RAB11FIP4	13.2441	-0.21399	8.272e-01
UBE2R2	31.4173	-0.21406	6.015e-01
ZZEF1	17.8536	-0.21408	6.833e-01
DNAJB4	8.78781	-0.21409	8.853e-01
ENOX2	8.39382	-0.21411	7.469e-01
ZNRF1	13.2181	-0.21441	8.968e-01
INTS3	14.6095	-0.21446	7.295e-01
ARHGEF40	15.0345	-0.21449	8.178e-01
ZNF646	5.08816	-0.21463	8.292e-01
CLASP2	22.4135	-0.21476	6.096e-01
ZNF211	3.49585	-0.21484	8.594e-01
CSNK2B	13.8364	-0.21487	7.728e-01
SENP6	60.8339	-0.2149	4.537e-01
SNX18	16.7296	-0.21501	7.578e-01
TEP1	14.302	-0.2151	7.614e-01
UBXN7	12.6696	-0.21519	7.469e-01
GTF2I	73.9921	-0.21519	5.018e-01
ZNF213	3.05885	-0.21527	8.894e-01
CARD9	39.5323	-0.21542	7.440e-01
SMCR8	11.394	-0.21545	7.007e-01
PPP1R3D	6.95433	-0.21556	8.007e-01
TBC1D17	10.5857	-0.21562	7.862e-01
RECK	6.7003	-0.21577	8.229e-01
NAAA	132.781	-0.2159	7.851e-01
ZNF700	4.18118	-0.21592	8.400e-01
PJA2	51.4897	-0.21592	4.711e-01
WASHC5	20.4498	-0.21608	6.255e-01
MAN2B2	11.4974	-0.21609	7.360e-01		Yes
SUZ12	63.7937	-0.21618	6.198e-01
CAMSAP1	9.46168	-0.2162	8.208e-01
DGLUCY	16.23	-0.21621	7.372e-01
KIAA0232	18.7205	-0.21629	7.003e-01
RHOC	32.7093	-0.21631	7.003e-01
AGA	14.001	-0.21642	8.091e-01
PTGER4	52.0629	-0.21653	8.122e-01
CHML	11.165	-0.21655	8.608e-01
RRP36	31.749	-0.21675	7.434e-01
PIEZO1	20.1486	-0.21687	7.342e-01
C3	24.6272	-0.21691	9.168e-01		Yes
NORAD	56.9466	-0.21698	5.355e-01
USP49	1.62352	-0.2171	9.079e-01
PPP1R26	1.74907	-0.21712	9.151e-01
CA5B	8.65974	-0.2172	8.080e-01
TSPAN33	50.3683	-0.21725	8.126e-01
ZNF888	2.64842	-0.21738	8.808e-01
USP34	29.7285	-0.21747	6.275e-01
WIPF1	119.059	-0.2175	4.927e-01
ZNF592	15.4211	-0.21763	7.046e-01
VPS45	13.6419	-0.21769	6.854e-01
SIT1	4.54629	-0.21778	9.151e-01
GANC	10.3516	-0.21791	7.571e-01
ZNF782	2.17482	-0.21793	8.947e-01
GLYR1	28.1509	-0.21796	5.480e-01
POU2F1	8.38009	-0.218	7.948e-01
ITPRIPL1	3.88546	-0.21803	8.575e-01
CREBZF	18.1456	-0.21805	6.896e-01
MUM1	14.2255	-0.21815	7.016e-01
PHF3	65.1667	-0.21816	4.927e-01
HERPUD2	22.1898	-0.21831	6.294e-01
CTF1	0.94679	-0.21833	9.368e-01		Yes
AFF1	36.4365	-0.21851	6.220e-01
PKD1	8.44129	-0.21853	8.250e-01
ATP13A1	21.452	-0.21865	7.007e-01
ITGB1	116.096	-0.21872	5.748e-01
CHMP3	16.5452	-0.21877	7.365e-01
ZNF141	7.33379	-0.21896	8.004e-01
SMDT1	182.343	-0.21904	5.528e-01
MAPK13	5.31061	-0.21914	8.970e-01
ASCC3	28.7032	-0.21931	6.015e-01
ORC5	7.11726	-0.21934	7.948e-01
OTUD5	17.8424	-0.21938	7.091e-01
ZKSCAN1	30.8083	-0.21942	6.244e-01
UBE2H	31.1114	-0.2195	7.529e-01
NSD2	16.8594	-0.21958	7.360e-01
CCNT1	15.9183	-0.21979	7.089e-01
VPS37B	11.6828	-0.21984	8.078e-01
CYBB	258.011	-0.22003	7.660e-01
NPC1	13.6219	-0.22006	8.097e-01
SLC11A1	51.5325	-0.22013	8.669e-01
IRS2	9.42936	-0.22027	9.002e-01
THUMPD1	25.0062	-0.22032	5.422e-01
DYNC1H1	93.9105	-0.2204	3.664e-01
PLA2G4A	6.61157	-0.22048	8.377e-01
RAB42	5.64529	-0.22051	9.338e-01
RAB3IP	5.37123	-0.22056	8.285e-01
HLX	16.9002	-0.22062	8.050e-01
HIBADH	11.5136	-0.22067	7.499e-01
CASP2	8.68865	-0.22077	7.810e-01
ITGA6	5.76571	-0.22093	9.182e-01
ACSL3	42.8969	-0.22109	6.689e-01
SLC39A9	9.03769	-0.22114	7.405e-01
DAXX	11.9003	-0.22134	7.390e-01
UBE2Q2	44.2134	-0.2214	5.471e-01
POMGNT1	8.09494	-0.22141	7.578e-01
PGPEP1	7.14823	-0.22163	7.866e-01
INTS13	7.67409	-0.22184	7.550e-01
SSBP3	14.7793	-0.22184	8.066e-01
PPIL2	14.2943	-0.22193	6.730e-01
DOLK	4.94039	-0.22196	8.050e-01
PPP4R3A	46.8575	-0.22204	5.293e-01
VPS41	36.5303	-0.22234	4.614e-01
PMS1	14.4668	-0.22243	7.578e-01
NOL9	14.0697	-0.22244	6.554e-01
KCTD15	3.44358	-0.22248	8.807e-01
NCS1	4.58235	-0.22267	9.454e-01
PSIP1	49.7456	-0.22279	6.096e-01
RNF5	51.91	-0.22283	5.424e-01
RNF216	20.1179	-0.2229	5.996e-01
TMEM222	12.7513	-0.22298	6.889e-01
STK25	24.0387	-0.22298	5.668e-01
LRRC42	10.6413	-0.22305	6.948e-01
CAMLG	45.5413	-0.22309	5.471e-01
ISYNA1	6.35319	-0.22313	8.922e-01
GLI4	3.56752	-0.22326	8.508e-01
AKAP8	11.2462	-0.22338	7.270e-01
HOXA10	3.18325	-0.22349	9.401e-01
GSEC	3.22955	-0.22367	8.807e-01
CD1E	179.419	-0.22368	9.097e-01
CCDC159	7.57354	-0.22444	7.766e-01
EXOC5	26.4404	-0.22449	6.096e-01
PDPK1	22.5261	-0.22459	5.355e-01
MAP1S	35.1029	-0.22461	6.294e-01
BRWD3	9.43411	-0.22463	7.658e-01
KLHL26	2.58347	-0.22464	8.787e-01
RTL8A	25.5375	-0.22471	6.312e-01
CHST7	9.23463	-0.22474	9.340e-01
DYRK1B	3.85495	-0.22485	8.812e-01
SPATS2	13.516	-0.22488	7.728e-01
METRN	10.7167	-0.2249	8.745e-01		Yes
SCAF4	24.2412	-0.22501	5.704e-01
EIF4EBP3	11.0835	-0.22507	8.417e-01
ARHGAP4	48.2724	-0.22533	6.218e-01
C9orf139	3.11594	-0.22553	9.155e-01
NCKAP1L	83.2613	-0.22586	4.119e-01
SEPHS1	10.5083	-0.22588	6.731e-01
ETFB	24.6072	-0.22588	7.206e-01
ESR1	0.988	-0.22609	9.386e-01
TMPO	46.177	-0.22617	7.309e-01
KCTD12	107.749	-0.22634	7.089e-01
POGK	23.5516	-0.22639	6.538e-01
CD320	5.57457	-0.22649	8.929e-01
PRKAB2	4.40844	-0.22666	8.308e-01
WDSUB1	11.5177	-0.22686	7.469e-01
DAGLB	14.1946	-0.22689	7.390e-01
IL16	38.5385	-0.22695	6.859e-01		Yes
BRF1	7.26512	-0.22703	7.992e-01
RCAN3	18.734	-0.22717	6.613e-01
ZDHHC5	17.8319	-0.22732	6.126e-01
ANKLE2	38.332	-0.22754	7.692e-01
CXXC1	15.5346	-0.2276	6.096e-01
C9orf16	151.617	-0.22766	4.559e-01
EMC9	9.70649	-0.22767	7.189e-01
DDX23	19.1359	-0.22774	5.784e-01
CCDC170	9.62658	-0.22807	8.946e-01
C15orf41	2.03082	-0.22816	8.894e-01
MVK	5.3699	-0.22827	8.433e-01
LETMD1	20.7905	-0.22829	7.176e-01
RBM19	11.5044	-0.22843	7.289e-01
USP9X	36.2531	-0.22853	5.915e-01
WDR6	16.7965	-0.22856	7.029e-01
SMG9	14.5331	-0.22866	6.985e-01
UQCC1	3.82876	-0.22871	8.079e-01
OSTM1	34.0395	-0.22889	5.410e-01
SGK3	34.4241	-0.22915	5.691e-01
TRPM7	22.0376	-0.22921	5.970e-01
ZNF101	6.00684	-0.22923	7.613e-01
NRGN	21.4038	-0.22949	8.575e-01
DGAT1	21.1229	-0.22961	6.984e-01
ZNF292	39.0572	-0.22965	5.076e-01
A2M	76.9782	-0.22974	8.607e-01		Yes
LCAT	1.10331	-0.22983	9.317e-01		Yes
NDC80	2.99879	-0.22986	9.369e-01
PPP6R2	17.126	-0.22995	6.456e-01
LANCL1	7.61913	-0.22997	7.712e-01
NACC2	6.42849	-0.23002	8.418e-01
CEP85L	10.6383	-0.23023	7.862e-01
SETDB2	16.6782	-0.23029	6.874e-01
DYNLT3	25.2082	-0.23034	7.240e-01
ANKRD50	4.9024	-0.23045	8.594e-01
GNPTAB	72.2576	-0.23053	5.571e-01
GALNT3	9.59476	-0.23068	8.004e-01
PIAS2	12.4531	-0.23074	7.513e-01
TRIM4	19.6747	-0.23079	5.794e-01
SLC44A2	7.12787	-0.23082	8.722e-01
EP300	44.2972	-0.23083	5.853e-01
DIDO1	18.4682	-0.23087	5.916e-01
ADM	5.4962	-0.23092	9.500e-01		Yes
RNASE4	2.35763	-0.23102	9.282e-01		Yes
CTIF	3.56059	-0.23102	8.659e-01
IFT74	6.84384	-0.23104	7.437e-01
STRN3	15.2428	-0.23104	7.126e-01
NAT10	10.3842	-0.23105	7.007e-01
STAG1	16.0328	-0.23129	6.290e-01
TLDC1	3.01344	-0.2313	8.715e-01
ARHGEF1	47.4817	-0.23162	6.486e-01
TCF7L2	6.42738	-0.23164	9.168e-01
KLHL36	15.5621	-0.2319	6.935e-01
PLEKHO1	156.137	-0.23205	5.669e-01
ETV5	23.5733	-0.23209	8.047e-01
CCDC112	27.2109	-0.23215	7.379e-01
PTPN12	54.0577	-0.2323	7.007e-01
NECAP2	57.3006	-0.23232	4.699e-01
HAUS4	38.5612	-0.23237	6.456e-01
JAK2	44.0684	-0.23249	6.984e-01
XPA	21.7831	-0.2325	6.376e-01
PTCD3	12.6415	-0.23255	5.800e-01
PPIL3	14.0763	-0.23277	7.728e-01
CRTAM	4.0284	-0.23279	8.661e-01
HEATR1	13.0933	-0.2329	6.539e-01
C6orf136	10.8224	-0.23298	6.952e-01
EIF4A2	97.9106	-0.233	5.821e-01
ATP8B2	1.95907	-0.23301	9.202e-01
SH2D2A	6.24499	-0.23302	9.151e-01
MDN1	13.296	-0.23317	7.154e-01
RPRD1A	13.8887	-0.23317	6.533e-01
LBHD1	1.79506	-0.23318	8.887e-01
AP4B1	6.71609	-0.23328	7.578e-01
CASC4	26.4127	-0.23357	5.991e-01
PHKB	29.5915	-0.23365	5.727e-01
ZBTB5	3.1328	-0.23366	8.594e-01
MYO9A	14.4226	-0.23367	7.032e-01
PEX11G	2.04308	-0.2338	8.948e-01
DNAJC25	2.34798	-0.23385	8.801e-01
ALDH6A1	6.61885	-0.23387	7.862e-01
MLKL	8.91615	-0.23398	7.571e-01
PIGG	8.32836	-0.23399	7.002e-01
PDCD6IP	60.07	-0.23405	4.495e-01
SMAP2	159.268	-0.23409	7.432e-01
NOP9	6.20641	-0.23424	7.654e-01
ZNF506	11.0021	-0.23431	7.501e-01
TBC1D12	14.8655	-0.23437	7.437e-01
DET1	2.44914	-0.23437	8.728e-01
SETX	49.3784	-0.23438	4.801e-01
NEGR1	2.41652	-0.23449	9.285e-01
TNRC6A	13.0984	-0.23464	6.459e-01
RAMP1	51.1308	-0.23474	8.807e-01
KBTBD7	5.72601	-0.23492	8.226e-01
PPID	32.1359	-0.23494	5.377e-01
KCTD20	29.9055	-0.23521	5.667e-01
TTC14	25.6132	-0.23549	6.377e-01
PRRC2A	45.6957	-0.23549	5.875e-01
TCF12	32.7394	-0.23554	5.034e-01
DUS2	4.08586	-0.23558	8.094e-01
BTN3A2	12.8416	-0.23562	7.889e-01
MIEF1	8.62987	-0.23596	7.268e-01
MAP7D1	64.0019	-0.236	5.577e-01
PPP3R1	32.5895	-0.23605	5.811e-01
CD3E	17.1027	-0.23612	9.364e-01
VPS13B	12.6683	-0.23618	6.911e-01
PGS1	14.4543	-0.23625	6.620e-01
SIPA1L2	10.5684	-0.23626	8.047e-01
NSMAF	35.8594	-0.23635	5.355e-01
KIAA1522	4.16572	-0.23641	8.728e-01
SMYD2	11.6055	-0.23648	7.573e-01
PLEKHA1	9.46361	-0.2365	7.658e-01
KLHL42	8.61939	-0.23661	7.420e-01
ZNF398	5.80287	-0.23662	7.850e-01
ADA2	71.0047	-0.23667	7.441e-01		Yes
PNISR	103.509	-0.23679	4.514e-01
CAPN7	19.1004	-0.23691	5.422e-01
FOXP1	58.0257	-0.237	6.298e-01
GTPBP1	9.24483	-0.2371	8.118e-01
FNDC3A	28.3666	-0.23725	6.859e-01
RBM33	26.4359	-0.23725	5.096e-01
KLF10	52.8003	-0.23733	7.467e-01
GIT2	46.0871	-0.23738	4.550e-01
MAST4	2.8264	-0.23744	9.294e-01
SMIM14	43.3848	-0.23761	6.100e-01
PHC1	5.96681	-0.23767	8.377e-01
GALNS	9.27405	-0.23783	7.016e-01
COQ4	24.6184	-0.23801	5.117e-01
HOTAIRM1	19.1502	-0.23806	7.756e-01
EXOC6B	2.51653	-0.23806	8.748e-01
ZNF621	6.14345	-0.23869	7.671e-01
METTL23	30.5373	-0.23875	4.601e-01
REV1	17.0986	-0.23881	5.480e-01
ZNF280D	10.2332	-0.23892	7.029e-01
KLHDC4	9.52376	-0.23898	6.676e-01
MARCH2	50.5179	-0.23916	6.376e-01
MAML1	13.8232	-0.23917	7.469e-01
FANCA	5.49774	-0.23925	7.911e-01
UEVLD	8.30531	-0.23936	7.122e-01
HIST1H2BF	5.68876	-0.23941	9.168e-01
ELP2	17.883	-0.23943	6.198e-01
KDM4B	11.6174	-0.23955	7.309e-01
ZNF589	4.41284	-0.23957	8.251e-01
BCOR	11.2421	-0.23959	7.578e-01
GNA15	69.3526	-0.2397	7.007e-01
NLN	9.84115	-0.23998	8.433e-01
ADAM10	52.1015	-0.24003	5.353e-01
HTT	28.5985	-0.24006	5.769e-01
KCNQ1	14.7408	-0.24012	7.868e-01
C1orf74	2.18594	-0.2402	8.752e-01
CHURC1	26.6775	-0.24028	6.330e-01
PSTPIP2	64.8997	-0.24077	8.433e-01
SLC8B1	18.3485	-0.24077	6.990e-01
RAB3A	4.54703	-0.24085	8.751e-01
ZNF169	3.5398	-0.24091	8.311e-01
ELF2	38.2454	-0.2411	4.902e-01
PCNT	13.998	-0.2411	6.613e-01
SPRED1	45.7771	-0.24112	8.260e-01
TRPS1	28.3384	-0.24118	7.007e-01
LSM14A	71.2297	-0.24122	3.110e-01
C7orf43	10.0462	-0.24123	7.712e-01
VPS4B	49.8072	-0.24129	4.954e-01
USP42	10.1894	-0.24137	6.671e-01
SLC37A1	7.35398	-0.24137	7.571e-01
OSBPL3	18.948	-0.24141	6.829e-01
MAN2C1	18.9658	-0.24151	6.934e-01
P2RY10	10.4686	-0.24178	8.426e-01
LEO1	19.4417	-0.2421	6.533e-01
MROH6	2.73192	-0.24212	8.728e-01
MYO9B	69.3355	-0.24225	5.915e-01
DIS3	18.4032	-0.24228	5.510e-01
LARP4	28.9195	-0.24238	5.090e-01
TBL3	13.1317	-0.24242	6.594e-01
ADK	26.4155	-0.24243	6.337e-01
TTC3	61.1691	-0.24255	4.775e-01
ACAD11	2.81383	-0.24257	9.009e-01
MFNG	32.8137	-0.2426	5.596e-01
SEMA3C	6.72075	-0.24276	8.557e-01		Yes
RAD23B	76.8575	-0.24277	4.027e-01
PLCB3	9.19092	-0.24283	7.529e-01
SMARCA4	34.976	-0.24285	5.257e-01
ZBED4	6.9043	-0.24289	7.571e-01
TET3	8.97275	-0.24312	7.487e-01
TIMM29	10.4058	-0.2432	6.482e-01
NUDCD1	16.8484	-0.24333	6.613e-01
PLEKHM3	7.54518	-0.24341	8.153e-01
ABCA5	3.47408	-0.24352	8.491e-01
TOE1	7.00463	-0.24376	7.131e-01
SLC25A45	7.3199	-0.24379	8.193e-01
SEMA4D	33.5674	-0.24383	7.404e-01
FKBP14	4.62463	-0.24393	8.033e-01
MTMR12	15.8292	-0.24414	7.029e-01
USP20	3.75575	-0.24422	8.552e-01
NPIPB4	3.64322	-0.24426	8.822e-01
TSPAN14	38.3957	-0.24427	5.372e-01
TSC1	7.35936	-0.24429	7.379e-01
CCR6	44.582	-0.24435	7.559e-01
YY1	100.2	-0.24436	3.183e-01
LRMDA	30.8864	-0.24458	6.376e-01
AREG	409.674	-0.24465	9.386e-01
SLC27A4	6.30126	-0.24466	8.047e-01
FCHSD1	5.45733	-0.24469	7.578e-01
TPGS1	41.3025	-0.24473	5.480e-01
ERVK3-1	5.2996	-0.24475	7.578e-01
P2RY12	10.3192	-0.24495	8.822e-01
TNRC18	22.0857	-0.24498	7.061e-01
FUT8	18.4591	-0.24507	8.027e-01
ABHD11	10.6877	-0.24522	7.007e-01
NARFL	10.0906	-0.24523	6.925e-01
EGLN1	20.127	-0.24542	6.959e-01
LTBP3	21.6077	-0.24542	5.915e-01		Yes
GNB1L	5.53439	-0.24547	7.616e-01
RBM6	38.7196	-0.24563	4.411e-01
HOMER1	2.7317	-0.24566	9.170e-01
PPP1R3E	5.25813	-0.24572	7.850e-01
PTPN13	2.75085	-0.24584	9.120e-01
TRIM39	2.40807	-0.24587	8.599e-01
KIAA0355	4.97562	-0.24593	8.339e-01
DCAF15	17.9217	-0.24615	6.565e-01
LPP	36.2811	-0.24616	5.617e-01
SPICE1	2.94518	-0.24621	8.301e-01
ARHGEF11	5.64923	-0.24623	8.050e-01
XPR1	7.78623	-0.24629	7.805e-01
PCIF1	25.1105	-0.24631	5.320e-01
DNAJC16	6.61932	-0.24636	7.571e-01
MACROD1	3.09831	-0.24642	8.690e-01
LONP2	35.8743	-0.24663	4.119e-01
NT5C2	19.0258	-0.24663	5.816e-01
BAP1	10.3189	-0.24669	6.633e-01
GALT	7.88579	-0.24682	7.195e-01
FURIN	23.2547	-0.24686	7.866e-01
XAB2	17.6445	-0.24689	5.596e-01
LY75	14.268	-0.24704	7.578e-01
UBE4B	13.2234	-0.24705	6.086e-01
MTERF1	6.11268	-0.24708	7.437e-01
GPR171	6.82996	-0.24731	8.894e-01
SEPT8	2.94852	-0.24732	8.575e-01
TMEM80	11.6649	-0.24735	7.578e-01
SGF29	15.9954	-0.24751	6.784e-01
DLEU2	16.7665	-0.24752	7.437e-01
SSH1	18.9386	-0.24771	6.096e-01
PPM1M	53.2195	-0.24771	6.099e-01
PBX2	20.2928	-0.24787	6.745e-01
RIPK3	8.28038	-0.24795	7.281e-01
MED1	16.1796	-0.24831	5.596e-01
MINDY3	5.71533	-0.2485	7.850e-01
HIST1H3A	2.00218	-0.24864	9.070e-01
LRP1	44.5484	-0.24865	8.092e-01
ZNF557	6.17167	-0.24866	7.270e-01
ZMYND11	13.1563	-0.24868	6.494e-01
REC8	8.67053	-0.24875	8.592e-01
SH3KBP1	71.9392	-0.2488	4.326e-01
ZNF100	11.319	-0.24887	7.469e-01
FBXO48	2.49077	-0.24894	8.519e-01
OTUD1	26.2292	-0.24896	8.953e-01
SLC25A24	62.0115	-0.2491	5.669e-01
PUM2	24.8653	-0.24949	5.399e-01
ZNF550	2.0281	-0.24975	8.870e-01
NOP53	140.208	-0.24977	4.711e-01
PADI2	15.2976	-0.24984	8.575e-01
ZNF720	12.423	-0.24986	7.110e-01
TFDP2	10.2131	-0.25002	8.092e-01
PTPRA	33.2257	-0.25006	4.993e-01
CSNK1G1	7.6839	-0.25011	7.131e-01
CRKL	15.4568	-0.25042	5.769e-01
SEC23A	12.7715	-0.25051	6.218e-01
SKI	16.9965	-0.25057	7.270e-01
TUBA4A	13.0946	-0.25065	8.594e-01
ZNF26	4.76996	-0.25065	8.064e-01
ARL14EP	35.9346	-0.25084	5.232e-01
TMEM71	5.29738	-0.25096	8.666e-01
HOMEZ	9.01302	-0.25108	6.456e-01
CFDP1	31.8538	-0.25112	4.708e-01
TMOD2	7.18252	-0.25128	7.866e-01
CYTH2	16.1087	-0.2514	6.312e-01
STK10	36.1377	-0.25159	5.529e-01
TOGARAM1	7.10513	-0.25204	7.385e-01
IQCK	0.88565	-0.25205	9.272e-01
NEDD4	3.72753	-0.25207	8.567e-01
PHC2	40.7888	-0.25223	7.437e-01
GRAMD2B	6.37365	-0.25227	8.004e-01
P3H1	12.0414	-0.25228	6.376e-01
ERBIN	27.7372	-0.25242	5.118e-01
PGP	50.9717	-0.25247	5.821e-01
USP48	33.6476	-0.25253	4.971e-01
TMCO6	6.3281	-0.25279	7.614e-01
ABCC4	11.4739	-0.25294	7.441e-01
NCAPD3	11.6039	-0.25297	7.352e-01
CCNG2	37.3011	-0.25304	7.469e-01
URI1	45.3245	-0.25313	5.352e-01
C16orf58	6.48304	-0.25317	7.414e-01
METTL16	8.66701	-0.25319	6.731e-01
GSDME	6.92569	-0.25321	8.947e-01
PMS2	10.5314	-0.25322	6.880e-01
ZNF181	4.96023	-0.25327	8.029e-01
TSEN54	18.7618	-0.25328	7.469e-01
VPS51	38.8142	-0.25329	5.117e-01
FUBP3	11.7409	-0.25331	6.188e-01
TIFA	27.7613	-0.25333	7.176e-01
ENTPD4	13.5125	-0.25368	6.312e-01
TBC1D2	12.2472	-0.25382	7.648e-01
GPATCH2L	24.9293	-0.25397	5.118e-01
PTP4A1	43.1166	-0.25397	5.830e-01
PIM1	124.442	-0.25412	7.289e-01
PQLC1	37.2763	-0.25413	6.015e-01
CHKA	13.5164	-0.25413	8.070e-01
LYRM7	9.28026	-0.25417	6.539e-01
FRAT1	8.85175	-0.25434	8.226e-01
ANKRD33B	11.0722	-0.25453	9.184e-01
DGKD	12.0172	-0.25477	6.985e-01
ADAT2	2.59699	-0.2549	8.221e-01
DHX38	15.8545	-0.25525	6.019e-01
C2orf69	8.41402	-0.25529	6.556e-01
RAI1	7.62137	-0.25529	7.620e-01
ATL2	6.00834	-0.25535	7.543e-01
ALDH3A2	12.0643	-0.25537	6.448e-01
EVA1B	26.7639	-0.25542	7.850e-01
SORL1	36.6535	-0.2555	8.339e-01		Yes
FAM172A	10.8069	-0.25558	6.539e-01
XPO5	8.4748	-0.25564	6.772e-01
TBCD	12.2546	-0.25572	6.458e-01
EIF4B	141.986	-0.25577	4.083e-01
ARHGAP22	19.5878	-0.25577	6.731e-01
METTL7A	24.1197	-0.25597	7.658e-01
GTDC1	9.02395	-0.25598	7.437e-01
DNM2	62.8291	-0.25598	5.066e-01
ESAM	0.86318	-0.25621	9.552e-01
DNLZ	14.8916	-0.25621	7.155e-01
RARG	4.58597	-0.25641	8.094e-01
CHAMP1	16.0279	-0.25655	6.376e-01
FMNL3	37.4268	-0.25657	6.511e-01
VILL	2.79819	-0.25663	8.594e-01
NGLY1	24.5698	-0.25664	5.311e-01
SLC24A1	1.92323	-0.25666	8.940e-01
CD1A	107.594	-0.2567	8.968e-01
ACP5	177.653	-0.2568	8.027e-01
CLIC4	57.3398	-0.2569	6.486e-01
FCGBP	30.9593	-0.2569	9.517e-01		Yes
NCAPH2	6.98172	-0.257	7.437e-01
CENPV	3.18238	-0.25706	8.943e-01
PEX10	8.86259	-0.25708	6.738e-01
PRPF8	70.5131	-0.25711	3.803e-01
TRIM13	26.3785	-0.2572	6.095e-01
PRR15	4.43806	-0.25724	9.031e-01
FRS2	4.93126	-0.25731	7.805e-01
EDEM3	23.122	-0.25737	5.245e-01
ATP6V0E2	8.45459	-0.2574	8.050e-01
SP1	19.8584	-0.25754	5.118e-01
FRMD4B	39.541	-0.25757	7.131e-01
FBXO11	17.6641	-0.25762	6.486e-01
PUS7L	12.9013	-0.2578	6.327e-01
OFD1	24.1013	-0.25781	6.533e-01
HUWE1	45.8865	-0.25796	5.994e-01
RCCD1	3.90581	-0.25803	8.309e-01
ZNF708	7.86403	-0.25806	7.374e-01
ACBD6	26.871	-0.25823	5.096e-01
LARP4B	35.0772	-0.25825	5.377e-01
HSPBAP1	12.2956	-0.25845	7.529e-01
CHPF2	11.305	-0.2585	6.539e-01
PLSCR3	2.61791	-0.25859	8.433e-01
NLE1	4.81708	-0.25859	7.874e-01
LEPR	2.26783	-0.25867	8.992e-01
ZNF85	5.34396	-0.25869	8.311e-01
ELK3	35.0001	-0.25898	6.096e-01
PPIP5K1	5.72805	-0.2591	7.543e-01
SNIP1	8.47907	-0.25918	7.089e-01
ANKRD36B	5.1589	-0.25928	8.575e-01
MNT	11.1046	-0.25947	6.776e-01
SIRT7	20.7921	-0.25962	5.352e-01
TMEM64	3.22383	-0.25965	8.654e-01
ZNF124	18.2733	-0.25967	5.916e-01
SP3	24.1428	-0.25977	5.035e-01
RXRA	23.6916	-0.25992	7.347e-01
ZNF641	13.5834	-0.25993	7.390e-01
HOOK3	73.6699	-0.26	3.588e-01
AP1G2	24.0563	-0.26007	6.790e-01
ZBED3	7.02804	-0.26036	8.221e-01		Yes
TSPAN17	7.06596	-0.26037	7.443e-01
RANBP2	37.6331	-0.26057	5.320e-01
PTPDC1	4.71748	-0.26069	8.221e-01
ZBTB14	4.6558	-0.26071	7.850e-01
TBC1D1	55.5161	-0.26081	4.749e-01
ASXL1	25.0708	-0.26084	5.498e-01
NAV1	34.2341	-0.26086	6.290e-01
CRTC3	20.9238	-0.26097	5.377e-01
ATP8B4	32.759	-0.26126	7.469e-01
UPF3A	31.4689	-0.26138	4.577e-01
ATG16L1	3.77036	-0.26164	7.996e-01
BIK	4.54099	-0.26178	8.968e-01
SLC35E3	9.68647	-0.26179	7.736e-01
LRMP	21.6272	-0.26179	6.092e-01
KDM6A	14.4649	-0.26183	6.791e-01
CEP120	9.15083	-0.26196	7.437e-01
TST	28.8255	-0.26212	5.845e-01
BRPF1	10.619	-0.26213	6.300e-01
STAM2	15.6446	-0.26215	5.915e-01
ZNF92	8.3392	-0.26217	7.131e-01
DCAF6	19.8804	-0.26244	6.096e-01
CRLF3	28.1376	-0.26245	4.990e-01
FAM208B	18.204	-0.26259	5.994e-01
IL1RAP	20.464	-0.26265	8.019e-01		Yes
FBXO27	3.25695	-0.26289	9.412e-01
WNK1	78.0092	-0.26295	3.484e-01
RNGTT	11.517	-0.26297	6.294e-01
FHL1	6.15494	-0.26299	8.455e-01
WDR26	18.0787	-0.26303	5.773e-01
CLSTN1	21.4269	-0.26304	6.166e-01
GBGT1	6.28023	-0.26325	8.091e-01
ZFYVE26	11.4556	-0.26341	6.772e-01
POLR3B	2.28131	-0.26345	8.444e-01
FBXW4	7.27545	-0.26361	7.312e-01
CCNL1	86.6173	-0.26365	6.096e-01
KDM1A	19.8584	-0.26368	5.443e-01
PARP4	33.7714	-0.26371	4.841e-01
OSBPL1A	14.6255	-0.26373	8.007e-01
SIPA1	38.731	-0.26379	6.110e-01
PPOX	5.28943	-0.26395	7.623e-01
VKORC1L1	12.9217	-0.26398	6.977e-01
RAPGEF2	16.0505	-0.26405	8.301e-01
CCDC130	24.1387	-0.26406	5.108e-01
ECH1	18.4027	-0.26414	6.227e-01
COQ6	9.73017	-0.26416	6.172e-01
CREB3L2	16.294	-0.26417	6.456e-01
ZNF354C	1.60121	-0.26432	8.947e-01
BAG5	23.1636	-0.26436	4.524e-01
MTFR1L	9.97974	-0.2644	6.171e-01
POFUT1	5.25275	-0.26468	7.536e-01
DNAJC1	44.3571	-0.26485	4.978e-01
EXT2	7.6686	-0.26487	6.959e-01
DDX17	156.38	-0.26503	3.104e-01
SLC52A2	31.1854	-0.26504	4.927e-01
LAMP1	68.568	-0.26507	6.581e-01
ZHX3	2.77585	-0.26507	8.782e-01
TMTC4	3.35473	-0.2651	8.377e-01
MBTD1	6.76788	-0.26514	7.434e-01
SLFN5	27.8155	-0.26522	7.860e-01
C17orf80	6.32223	-0.26531	7.728e-01
REXO4	10.8544	-0.26532	5.970e-01
CBX1	19.6533	-0.26534	5.916e-01
CPM	43.5474	-0.26538	8.301e-01
ATE1	12.9482	-0.26548	6.392e-01
TLR5	12.479	-0.26561	8.357e-01
SLC23A3	0.33401	-0.26564	9.522e-01
MRPL39	15.8133	-0.26578	5.596e-01
TOP1MT	10.4138	-0.26585	6.705e-01
NR1H3	5.55512	-0.26588	8.455e-01
EZH1	7.90434	-0.26593	7.374e-01
LRRC37A2	1.13719	-0.26604	9.095e-01
TP53BP2	29.0845	-0.26608	7.385e-01
BDH1	3.90977	-0.26608	8.772e-01
DBNDD2	29.2052	-0.2661	6.613e-01
MBP	79.8764	-0.26639	4.400e-01
SCAF8	12.909	-0.2664	6.012e-01
NSUN6	5.24093	-0.26641	7.754e-01
CTBS	37.197	-0.2666	5.377e-01
RAVER2	1.68011	-0.26667	9.114e-01
NAT14	1.73111	-0.26679	9.120e-01
PPCDC	9.30542	-0.26685	6.486e-01
CMTM7	73.6511	-0.26693	3.803e-01
COG1	6.766	-0.26717	7.537e-01
MICAL2	16.9561	-0.26718	7.131e-01
ZCCHC8	21.9793	-0.26724	4.592e-01
BIN1	26.6354	-0.26734	7.843e-01
ZNF419	1.48521	-0.26763	9.004e-01
RNF169	17.7178	-0.26766	6.202e-01
CDYL2	1.97683	-0.26768	9.072e-01
GGA3	12.1125	-0.26786	5.970e-01
IGSF8	12.4272	-0.26791	7.379e-01
ABHD14B	34.2816	-0.26802	5.257e-01
GOLIM4	42.0277	-0.26822	5.341e-01
MINK1	22.0552	-0.26827	7.061e-01
NRSN2	1.65862	-0.26829	8.979e-01
UBR5	26.0741	-0.26838	4.880e-01
SLC37A4	4.65573	-0.26844	7.770e-01
NR2C1	8.30054	-0.26865	6.990e-01
ERCC6L2	10.4898	-0.26878	6.560e-01
DPH2	8.31578	-0.269	6.463e-01
CEP295	6.5753	-0.26917	7.483e-01
C12orf76	13.1327	-0.26918	6.509e-01
FAM126A	14.7475	-0.2694	6.392e-01
HLA-DOB	21.9222	-0.26973	8.029e-01
ATG16L2	31.2951	-0.2698	5.399e-01
LSS	6.46327	-0.26995	8.336e-01
DDX6	56.26	-0.26998	4.537e-01
FRYL	30.8529	-0.27028	4.976e-01
PSMD5	10.5463	-0.2703	6.115e-01
FAM219B	14.512	-0.2703	6.486e-01
POLM	9.65882	-0.27056	6.731e-01
ZNF689	7.12424	-0.27056	7.513e-01
TMEM243	48.6591	-0.27059	5.957e-01
TNFRSF25	3.54757	-0.27077	8.722e-01		Yes
TULP3	2.76738	-0.27091	8.390e-01
BCL7A	7.27816	-0.27107	8.336e-01
UBE2O	8.4604	-0.27111	7.529e-01
BORCS6	14.8164	-0.27121	6.410e-01
TNIK	2.67367	-0.27126	8.807e-01
PAG1	31.7904	-0.27128	6.322e-01
GSK3B	36.0158	-0.27132	4.300e-01
WBP1	20.7829	-0.27148	5.233e-01
SLC9A7	22.1996	-0.27148	6.096e-01
RBBP6	50.0652	-0.27152	4.577e-01
TMBIM4	15.4469	-0.27157	6.376e-01
ZNF142	4.65545	-0.27165	7.851e-01
GGA2	26.8499	-0.27172	5.779e-01
NF1	20.128	-0.27177	5.069e-01
AGL	10.4227	-0.2718	6.859e-01
CEP128	6.12565	-0.27218	7.623e-01
HINT3	12.0286	-0.27223	6.410e-01
SUPT3H	6.5571	-0.27224	7.441e-01
BTAF1	20.4731	-0.27229	5.970e-01
ALKBH5	11.5838	-0.27236	6.025e-01
ZNF174	4.87566	-0.27238	7.810e-01
ZNF136	6.5771	-0.27244	7.347e-01
PUM1	37.5905	-0.27263	3.752e-01
ATXN2	23.1802	-0.27282	4.826e-01
ADGRL1	1.5749	-0.27285	9.111e-01
MRI1	8.38703	-0.27294	7.089e-01
CLK2	15.4077	-0.27314	5.212e-01
CHERP	13.5463	-0.27315	5.764e-01
YAF2	19.4306	-0.27323	5.720e-01
BBC3	15.4584	-0.27326	7.704e-01
RERE	19.8964	-0.27327	5.320e-01
SDHAF2	6.53608	-0.27331	7.379e-01
USP7	21.4578	-0.27333	5.355e-01
TEX2	7.17876	-0.27344	7.578e-01
WDR73	7.14532	-0.27367	6.985e-01
SPIDR	19.6811	-0.27373	5.827e-01
JAG1	5.37038	-0.27381	8.558e-01
FAM8A1	3.52351	-0.27382	8.311e-01
RBL2	28.5935	-0.27416	4.723e-01
AHR	137.362	-0.27435	6.066e-01
ASH2L	12.1702	-0.27439	5.597e-01
RFFL	9.18062	-0.27445	6.731e-01
RASGEF1A	1.93665	-0.27454	8.931e-01
DUSP16	3.26212	-0.27456	8.575e-01
TAF10	246.916	-0.27462	6.213e-01
POLL	10.5979	-0.27472	6.096e-01
DNAJC21	55.0128	-0.27477	3.978e-01
PXDC1	34.6734	-0.27486	8.027e-01
FAM168A	9.61045	-0.27488	6.934e-01
SORBS3	15.3915	-0.27502	7.440e-01
ACO1	5.18445	-0.2751	8.066e-01
KLHDC1	1.31777	-0.27519	8.951e-01
SLC9A9	8.05315	-0.27524	8.118e-01
ZNF251	3.23433	-0.27534	8.362e-01
EXOC4	20.0175	-0.27542	5.196e-01
ALOX5	171.47	-0.27545	5.851e-01
TMEM192	13.7478	-0.2755	5.527e-01
PHF1	12.6458	-0.27577	7.578e-01
ZNF587B	1.02005	-0.27598	9.128e-01
MAGED1	6.90205	-0.27604	7.578e-01
TAF1C	4.09209	-0.27605	8.153e-01
ZNF107	5.96026	-0.27605	8.094e-01
PITPNC1	11.0999	-0.27618	6.956e-01
DMXL1	17.7181	-0.27638	5.668e-01
POLD4	162.047	-0.27638	3.664e-01
CLEC9A	12.582	-0.27641	9.378e-01
DSTYK	5.71339	-0.27684	7.898e-01
LCOR	24.681	-0.27684	4.841e-01
MTMR10	12.1012	-0.27689	6.312e-01
TRIP12	53.6908	-0.27715	3.777e-01
LIG4	7.99103	-0.27763	6.980e-01
ABCD3	5.29171	-0.27766	7.309e-01
ADAP1	12.8058	-0.27767	7.089e-01
SELENOO	14.8008	-0.27776	7.007e-01
ECI1	42.757	-0.27779	5.604e-01
TWNK	2.41771	-0.2781	8.339e-01
DVL2	7.13323	-0.27837	7.131e-01
SNHG9	7.41561	-0.27861	8.097e-01
ABCB7	17.9136	-0.27885	4.853e-01
AGO4	15.9969	-0.27893	6.731e-01
TRIM73	4.76713	-0.27903	7.850e-01
WDR24	2.92813	-0.27909	8.007e-01
RTTN	2.01659	-0.27915	8.728e-01
CERS4	6.23955	-0.27942	7.952e-01
GTPBP6	32.3655	-0.27944	5.118e-01
NMT1	31.1119	-0.27958	4.621e-01
AES	123.176	-0.27959	5.110e-01
XPO6	16.7656	-0.27974	5.245e-01
LPIN1	17.9003	-0.28013	5.748e-01
CEP152	5.57411	-0.28015	7.782e-01
HAUS5	5.50435	-0.28017	7.648e-01
HDHD3	8.58441	-0.28018	7.111e-01
ORAI3	40.278	-0.28019	5.486e-01
TMCC3	12.2957	-0.28031	7.896e-01
MAFF	18.9116	-0.28042	8.617e-01
MBLAC2	2.57769	-0.28042	8.309e-01
CDK8	8.03891	-0.28047	6.676e-01
LRRC57	10.1437	-0.28054	5.996e-01
DSC2	38.143	-0.28058	7.955e-01
PARP6	10.0321	-0.28069	6.166e-01
PTPN11	38.051	-0.28094	4.976e-01
OTUD6B	8.51382	-0.28103	6.664e-01
ZNF746	8.21547	-0.28103	6.932e-01
CEBPB	248.452	-0.28105	6.856e-01
ATP6V0A1	33.8659	-0.2811	5.600e-01
ORC2	6.15875	-0.28135	6.652e-01
HIRA	4.25615	-0.28136	7.850e-01
NEIL2	2.31013	-0.28137	8.591e-01
SDHAF1	16.0418	-0.2814	5.811e-01
ALYREF	100.388	-0.28147	7.800e-01
CUL7	3.1217	-0.2816	7.989e-01
BCO2	4.94739	-0.28161	8.301e-01
FGD6	4.23993	-0.2817	8.377e-01
CTNS	17.2884	-0.28174	6.339e-01
JMJD8	15.651	-0.2818	5.664e-01
C11orf80	1.98526	-0.28181	8.794e-01
HMG20B	34.9633	-0.28201	5.258e-01
EIF4G3	47.2069	-0.28206	5.193e-01
ACAP1	42.9623	-0.28207	6.061e-01
PAQR3	6.00145	-0.28208	7.756e-01
ZNF581	38.4598	-0.28214	5.096e-01
MAML3	12.8301	-0.28218	7.032e-01
IFRD1	22.3961	-0.28227	6.689e-01
COMTD1	24.1959	-0.28229	5.480e-01
STX6	46.1292	-0.28236	4.727e-01
PSMG3	20.6499	-0.28238	4.727e-01
ZCCHC3	8.21156	-0.28243	7.469e-01
SLC15A4	33.2672	-0.28249	6.779e-01
ASPH	35.1748	-0.28255	6.096e-01
ZNF117	3.73355	-0.28319	7.989e-01
TAF5L	8.70343	-0.28326	6.572e-01
SPINT1	35.8684	-0.28364	5.926e-01		Yes
UBN2	8.28678	-0.28387	7.402e-01
TTC17	28.7434	-0.28395	4.340e-01		Yes
RAVER1	6.173	-0.28408	7.692e-01
TFEB	32.8076	-0.28424	5.621e-01
SIMC1	7.31299	-0.28425	7.131e-01
SNAPC3	8.14064	-0.28448	7.009e-01
LRRC1	1.38816	-0.2847	9.136e-01
ATF2	19.6225	-0.28478	5.447e-01
FBRSL1	18.9164	-0.28485	7.810e-01
CD37	254.289	-0.28505	4.993e-01
C2CD2L	8.72021	-0.28507	6.843e-01
VPS33A	4.56711	-0.28528	7.398e-01
LATS2	11.063	-0.28531	6.613e-01
RFX3	4.9337	-0.28556	7.886e-01
APOOL	8.9171	-0.2856	6.011e-01
SMARCAL1	7.2746	-0.28582	6.096e-01
RALGDS	23.1935	-0.28582	6.560e-01
ZNF225	1.63585	-0.28586	8.829e-01
PQLC2	13.7409	-0.28597	5.853e-01
RBMS2	8.94053	-0.28608	7.434e-01
PNN	59.7353	-0.28609	3.320e-01
YTHDF3	19.2659	-0.28619	5.289e-01
UBL4A	14.4121	-0.28641	5.994e-01
RICTOR	15.5197	-0.28649	5.669e-01
LAMB2	1.75663	-0.28656	9.136e-01		Yes
MBNL1	168.956	-0.2866	3.549e-01
SUN2	44.7294	-0.28684	4.855e-01
STK32C	18.5574	-0.2869	6.094e-01
ATG13	14.201	-0.28696	5.118e-01
ZDHHC2	18.4872	-0.28718	7.154e-01
TCAF1	11.035	-0.28738	6.539e-01
MPND	16.7461	-0.28745	7.499e-01
TCF7	1.76295	-0.28771	9.020e-01
GRB10	5.19406	-0.28773	8.336e-01
GATAD2A	18.2238	-0.2878	4.853e-01
RNF166	35.042	-0.28783	5.284e-01
HIST1H4H	2.1486	-0.28807	8.948e-01
PRIMPOL	7.06059	-0.2883	7.195e-01
ZNF664	8.70763	-0.28844	6.613e-01
PKNOX1	10.7501	-0.2885	5.821e-01
SLC35E2A	2.61724	-0.2887	8.575e-01
ZNF791	25.4025	-0.28872	5.915e-01
C19orf48	13.8996	-0.28875	7.002e-01
MLPH	1.47369	-0.28878	9.517e-01
CD3D	13.69	-0.28884	9.217e-01
TMCC1	12.8478	-0.28892	6.015e-01
PLEKHA3	23.8713	-0.28893	4.440e-01
MCEE	7.02514	-0.28894	7.131e-01
BMP1	3.34956	-0.28906	8.405e-01		Yes
CPSF4	8.42274	-0.2892	6.539e-01
ZNF568	4.38122	-0.28939	7.515e-01
WDR81	14.2316	-0.28949	6.438e-01
KBTBD8	8.0097	-0.28961	7.469e-01
FAF1	21.0877	-0.28963	5.175e-01
D2HGDH	6.41075	-0.28985	7.613e-01
SSPN	14.0154	-0.28991	7.341e-01
BCL11A	24.2393	-0.28992	7.111e-01
LRCH1	15.498	-0.29017	5.135e-01
ALCAM	158.425	-0.29023	6.474e-01		Yes
SLA	40.0023	-0.29026	5.764e-01
MPZL2	12.6314	-0.29053	8.059e-01
TTC19	32.689	-0.29056	5.480e-01
PCED1B	8.12529	-0.29066	7.437e-01
TMEM65	17.6907	-0.29074	7.029e-01
SEMA4B	2.80665	-0.29091	8.377e-01
TAF1	13.5218	-0.29096	5.235e-01
ANKRD54	7.06095	-0.29097	6.587e-01
SIDT2	14.8647	-0.29119	6.602e-01
OXLD1	30.6574	-0.29125	4.647e-01
TRIM68	2.15106	-0.29128	8.318e-01
ZNF749	5.37052	-0.29178	8.455e-01
DPYSL2	76.856	-0.29179	5.422e-01
EXOC3	19.1959	-0.29187	5.443e-01
EEFSEC	16.7455	-0.29198	5.028e-01
CREB5	24.7447	-0.29219	7.111e-01
AEBP2	16.4634	-0.29227	6.166e-01
NPRL3	12.9381	-0.29244	5.486e-01
RETSAT	5.28135	-0.29251	7.487e-01
PLXDC2	179.18	-0.29257	5.499e-01
FTCDNL1	8.95676	-0.29264	7.815e-01
FABP3	7.91714	-0.29276	9.168e-01
ASNS	6.14539	-0.29282	8.381e-01
NEK9	19.5917	-0.29291	5.126e-01
NAP1L4	46.7736	-0.29294	3.682e-01
MROH1	10.1153	-0.29325	6.012e-01
ZMYM2	20.4935	-0.29329	5.355e-01
CTTNBP2NL	30.7663	-0.29345	5.372e-01
PIK3R6	9.16693	-0.29348	7.309e-01
NUDT19	6.06183	-0.29348	7.285e-01
MARVELD1	16.811	-0.2936	7.469e-01
KLHL11	3.78101	-0.29362	8.126e-01
APBB1	0.87799	-0.29374	9.168e-01
RBM27	4.87731	-0.29378	7.594e-01
MRPS24	10.4839	-0.294	7.814e-01
SCLY	2.47337	-0.29415	8.027e-01
ERI2	4.08271	-0.29416	7.578e-01
SLC8A1	164.31	-0.2942	5.410e-01
RIOK3	51.9494	-0.29441	3.314e-01
XPO1	61.9246	-0.29459	3.817e-01
NUP50	24.4557	-0.29472	3.988e-01
ZNF543	2.02979	-0.29495	8.245e-01
GPSM2	2.5372	-0.29517	8.491e-01
AUH	7.20098	-0.29521	6.616e-01
BIRC2	36.6001	-0.29535	6.511e-01
CALHM2	35.1915	-0.29558	5.415e-01
ANKRD13C	11.0505	-0.29561	5.154e-01
SUMO4	1.95793	-0.29562	8.782e-01
CLYBL	2.41285	-0.29573	8.444e-01
PLAU	44.8733	-0.29578	7.195e-01		Yes
OTULIN	24.9362	-0.29585	5.352e-01
SHISA4	4.60449	-0.29586	7.935e-01
KIAA1468	17.3068	-0.29597	5.372e-01
TXNDC11	16.98	-0.29617	4.853e-01
SETD9	8.92663	-0.29618	7.437e-01
LRP8	6.49159	-0.29622	7.692e-01		Yes
PUS7	6.12325	-0.29653	7.007e-01
TOMM40L	5.37381	-0.29655	7.283e-01
NUBPL	5.11735	-0.29672	7.458e-01
HACD2	18.155	-0.29677	5.970e-01
ZNF764	2.33756	-0.29677	8.377e-01
CDKN2AIP	16.7768	-0.29683	5.232e-01
EVI2B	46.3907	-0.29685	5.028e-01
IL18	137.819	-0.29687	5.486e-01		Yes
BLOC1S5	3.34862	-0.29691	8.045e-01
KIF17	2.08077	-0.29709	9.124e-01
SEMA4C	5.62488	-0.29715	8.760e-01
MAP2K7	11.3581	-0.29748	5.480e-01
YTHDF1	15.8485	-0.29754	5.903e-01
GTPBP2	6.99918	-0.2977	7.483e-01
UBL3	47.9577	-0.29786	5.096e-01
COQ8B	7.41161	-0.29791	6.689e-01
ZNF432	2.22659	-0.298	8.645e-01
NEDD1	7.87467	-0.29818	6.772e-01
WWOX	3.74305	-0.29826	7.688e-01
POLB	17.8545	-0.29828	6.267e-01
EPC2	6.23779	-0.29836	7.442e-01
ZNF276	12.7823	-0.29861	6.060e-01
MPST	46.8011	-0.29886	4.537e-01
GGPS1	3.1386	-0.29918	8.091e-01
HEXIM2	3.19327	-0.29925	8.246e-01
ZNF846	9.86371	-0.29927	6.579e-01
PDCD11	10.0874	-0.29928	5.999e-01
PLXNC1	59.6751	-0.2993	5.118e-01
ZNF414	11.7263	-0.29953	5.676e-01
STIM1	11.2287	-0.29954	5.830e-01
HNRNPUL2	10.4981	-0.29973	6.613e-01
TLN1	266.617	-0.29975	3.480e-01
ARAF	24.7885	-0.29979	3.878e-01
DST	33.6838	-0.29981	6.252e-01
SLFN13	3.43003	-0.29981	8.519e-01
HCFC1	23.8203	-0.29999	5.135e-01
DOCK10	84.9532	-0.3	3.320e-01
USP12	40.5752	-0.30001	7.686e-01
POM121C	12.0001	-0.3001	5.915e-01
GRK3	40.8536	-0.30017	5.355e-01
PDCD7	30.9688	-0.30022	4.748e-01
PTGFRN	4.82338	-0.30038	7.578e-01
CDKN1B	38.8837	-0.30041	5.293e-01
RCOR1	37.9995	-0.30042	4.711e-01
NFATC2	30.1185	-0.30045	5.955e-01
ANKRD9	7.58878	-0.30045	7.800e-01
APLF	2.81097	-0.30048	8.311e-01
RASAL3	29.7376	-0.30048	6.024e-01
SCYL1	28.3804	-0.3005	4.119e-01
YARS	35.959	-0.30073	4.622e-01
ZSWIM8	13.6519	-0.30092	6.134e-01
HOMER3	6.30765	-0.30119	8.481e-01
KIAA1958	4.59825	-0.30122	8.377e-01
TBC1D20	13.521	-0.30135	4.768e-01
ZNF627	4.95512	-0.3014	7.441e-01
ZNF721	17.8792	-0.3017	4.577e-01
TMEM229B	3.72066	-0.30172	8.444e-01
B4GALT2	2.79091	-0.30195	8.619e-01
STK24	54.966	-0.30213	6.015e-01
PDXP	8.83563	-0.30225	7.833e-01
TMEM245	10.0652	-0.30227	6.318e-01
GBA2	11.4226	-0.30242	5.399e-01
MEF2A	99.871	-0.30298	4.619e-01
PRUNE1	4.34742	-0.30302	7.469e-01
C16orf86	4.03781	-0.3031	8.073e-01
PNPLA6	50.5451	-0.30332	5.596e-01
ZNF805	2.38438	-0.3036	8.264e-01
ZNF446	1.90878	-0.30367	8.481e-01
TUT4	33.2908	-0.30371	5.028e-01
TTC23	1.44823	-0.30391	8.728e-01
BTG2	126.21	-0.30394	7.111e-01
EPHB2	2.51374	-0.30394	8.707e-01
AHCYL1	35.8863	-0.30401	3.762e-01
LEMD2	11.3828	-0.30406	5.718e-01
DROSHA	7.746	-0.30411	6.090e-01
N4BP1	50.829	-0.30412	5.284e-01
MOK	1.68379	-0.30416	8.773e-01
LRRK2	22.2633	-0.30418	6.911e-01
TMEM260	9.91143	-0.30431	6.053e-01
NCEH1	18.0058	-0.30446	7.440e-01
KIF3B	7.36416	-0.30455	7.007e-01
POLR1B	5.63218	-0.30493	6.689e-01
FAM89A	7.75908	-0.30495	8.134e-01
N4BP2	22.1612	-0.30503	5.424e-01
NELFA	10.8429	-0.30513	5.355e-01
SUN1	5.65578	-0.30521	7.154e-01
SLC9A1	4.58791	-0.30526	7.446e-01
KATNB1	5.9645	-0.30527	7.007e-01
ZSCAN21	2.93414	-0.30529	7.889e-01
EDC4	7.85837	-0.30533	6.550e-01
ARPIN	6.56258	-0.30535	8.377e-01
ATAD5	7.36699	-0.30541	7.578e-01
TRAK2	12.4578	-0.30551	6.096e-01
PGGT1B	18.0259	-0.30565	5.118e-01
NUDT2	18.2581	-0.30568	6.539e-01
GPR174	2.23162	-0.30586	9.120e-01
SERINC2	6.0374	-0.30592	8.724e-01
GXYLT1	14.2258	-0.30595	5.229e-01
UBQLN4	8.08227	-0.30602	6.670e-01
RIPOR1	28.9103	-0.30606	5.443e-01
ASPSCR1	20.9293	-0.30635	4.577e-01
GGT1	2.49633	-0.30646	8.523e-01
MLYCD	8.25926	-0.30651	6.188e-01
ING4	15.9839	-0.30675	5.527e-01
ATXN2L	48.8448	-0.30678	4.726e-01
ZFHX3	22.6121	-0.30679	6.690e-01
PLA2G4C	5.95936	-0.30684	8.556e-01
TNKS2	52.8543	-0.30734	3.549e-01
ESYT1	42.8323	-0.30734	4.577e-01
TUBGCP3	15.8301	-0.30735	4.954e-01
HOXB4	5.09969	-0.30756	8.153e-01
TMEM184C	10.5152	-0.30758	5.727e-01
SLC35E2B	6.05798	-0.30802	7.131e-01
SEPT9	63.6119	-0.30803	4.633e-01
KIAA1211L	3.22194	-0.30814	8.377e-01
GAB1	4.81412	-0.30816	8.390e-01
HAUS8	5.60817	-0.30818	7.434e-01
ACBD3	35.6987	-0.30865	5.002e-01
SORT1	37.1425	-0.30874	7.046e-01
ARL8A	65.2195	-0.30883	5.417e-01
GOLGA1	7.16133	-0.30899	6.096e-01
UTP20	8.88204	-0.30906	6.213e-01
FUT10	3.3678	-0.30921	8.158e-01
HEATR5B	12.1264	-0.30938	6.731e-01
EXOC8	9.48025	-0.30955	6.511e-01
RAB32	155.873	-0.30973	4.622e-01
USP36	14.453	-0.30982	5.916e-01
ZNF514	2.45854	-0.30982	8.596e-01
NIPA1	4.21489	-0.30983	7.768e-01
DYNC1LI2	24.2635	-0.31015	4.577e-01
ZNF639	13.4891	-0.31015	5.669e-01
EHBP1	5.69097	-0.31034	7.032e-01
NR2C2	11.0499	-0.31052	5.916e-01
RGL2	14.4999	-0.31062	5.845e-01
ITPRIPL2	31.4591	-0.31064	6.398e-01
PPP2R5E	28.8296	-0.31075	3.320e-01
VARS	21.4087	-0.31091	5.355e-01
XIAP	31.2375	-0.31098	4.902e-01
TMUB2	20.5336	-0.31117	4.346e-01
ARHGAP27	20.1429	-0.31124	5.996e-01
SART1	22.5092	-0.31126	4.243e-01
AQP3	68.7693	-0.31141	8.080e-01
SOS1	9.51738	-0.31144	6.016e-01
ATAD1	15.9346	-0.31144	5.096e-01
ATP10A	6.74119	-0.31158	8.240e-01
PKN1	42.6148	-0.31174	5.232e-01
DGKA	19.3902	-0.31194	5.356e-01
RBM14	9.81562	-0.31208	5.916e-01
ARHGAP9	50.6091	-0.31217	4.207e-01
P4HTM	9.56786	-0.31225	6.096e-01
KIAA0100	51.3645	-0.3123	3.546e-01
MGAT4A	49.9924	-0.31231	5.471e-01		Yes
TRAPPC8	21.4794	-0.31231	3.625e-01
COLEC12	6.48729	-0.31244	9.116e-01
MLXIP	19.1626	-0.31256	5.355e-01
SPHK2	6.01981	-0.31256	6.587e-01
ZNF551	1.99096	-0.31262	8.336e-01
PPP2R5D	8.29096	-0.31262	6.137e-01
TMEM121B	4.56274	-0.31281	8.027e-01
CCNYL1	13.5422	-0.31284	6.533e-01
NCOA3	37.3692	-0.313	3.989e-01
TP53I13	50.0035	-0.31326	4.565e-01
FAAP24	2.16876	-0.31338	8.301e-01
RWDD3	7.05646	-0.31351	6.828e-01
TSPYL1	19.1216	-0.31367	5.370e-01
METAP1	15.1485	-0.31382	4.726e-01
THAP7	16.9727	-0.31385	4.711e-01
ARV1	10.4896	-0.31392	6.376e-01
LTN1	17.2025	-0.31395	4.765e-01
SACS	12.8451	-0.31419	6.099e-01
TMEM236	3.64662	-0.31437	8.659e-01
PNMA1	12.8593	-0.31444	7.268e-01
ZNF133	1.66779	-0.31457	8.377e-01
DAAM1	16.9387	-0.31459	6.842e-01
GATD1	8.81882	-0.3151	5.569e-01		Yes
SMC6	15.363	-0.31518	5.443e-01
DCAF10	13.7955	-0.31529	5.028e-01
TSHZ1	7.63898	-0.31537	7.089e-01
RGP1	8.65629	-0.31543	6.012e-01
AAAS	16.5832	-0.31549	4.523e-01
SPSB3	46.4702	-0.31565	4.119e-01
FARP1	5.30898	-0.31595	7.951e-01
HPS3	23.6417	-0.31597	4.053e-01
KLF16	13.7372	-0.31624	6.695e-01
AVL9	16.5596	-0.31649	4.524e-01
DCP2	51.3258	-0.31664	3.762e-01
TAX1BP3	9.58368	-0.31672	7.312e-01
ATG10	8.942	-0.31684	5.452e-01
DNAJC12	3.72161	-0.31694	8.064e-01
MAP3K4	13.1073	-0.31696	5.196e-01
KIZ	3.05234	-0.31696	7.963e-01
SPATA20	13.9096	-0.31699	7.379e-01		Yes
ZCCHC2	24.3102	-0.31704	6.294e-01
TMEM259	48.584	-0.31712	4.577e-01
PARN	14.7333	-0.31739	4.807e-01
ING1	8.33801	-0.31745	6.731e-01
SGSM2	6.53772	-0.3176	7.574e-01
DDX28	5.92636	-0.31776	6.377e-01
LNPEP	44.5011	-0.31779	4.083e-01
SPATA6	6.2311	-0.31786	7.948e-01
HLA-DOA	84.4783	-0.3179	4.895e-01
MID1IP1	33.9975	-0.31791	5.970e-01
ST14	49.9857	-0.31831	6.363e-01
CHD8	27.4302	-0.31846	3.988e-01
TRIB2	2.86352	-0.31848	8.301e-01
DENND1A	14.3553	-0.3185	5.480e-01
ZNF77	2.58909	-0.31851	7.756e-01
RARRES3	58.3891	-0.31852	8.029e-01
FAM129A	85.8108	-0.31856	4.537e-01
CD8A	7.2008	-0.31872	9.268e-01
PCNX4	16.87	-0.31882	5.355e-01
EEPD1	3.38773	-0.31894	8.226e-01
FLOT2	59.4929	-0.31939	5.356e-01
SLCO4C1	3.05469	-0.31946	8.532e-01
ATM	36.2271	-0.3197	5.471e-01
OSBP	23.2245	-0.31997	5.916e-01
NUS1	21.1247	-0.3203	4.981e-01
ESRRA	22.3722	-0.32039	5.669e-01
UBXN6	14.5932	-0.32073	5.426e-01
ABCC10	5.96807	-0.32102	6.676e-01
KLHL2	23.268	-0.32129	5.678e-01
KLF5	1.98415	-0.32132	8.787e-01
MAN1A1	37.7262	-0.32149	6.012e-01
TCTE3	1.40808	-0.32169	8.807e-01
TMEM185A	7.03844	-0.3219	6.859e-01
ZDHHC21	4.85331	-0.32199	7.487e-01
RBAK	4.89007	-0.32212	7.513e-01
BICRAL	4.41776	-0.32222	7.442e-01
LYRM9	2.47212	-0.32222	8.519e-01
AHNAK	305.078	-0.32235	6.370e-01
RSAD1	7.97841	-0.32247	6.208e-01
SNHG8	86.2607	-0.32271	5.100e-01
CFL2	5.08452	-0.32274	6.568e-01
HIST1H1C	39.0987	-0.3228	6.807e-01
GCLC	20.4208	-0.32282	7.046e-01
KIAA2026	13.4393	-0.32292	4.880e-01
ARHGAP5	42.4839	-0.32328	5.372e-01
PEX16	25.822	-0.32347	3.320e-01
ATF4	88.5344	-0.32377	5.233e-01
CEP89	5.83086	-0.3238	6.226e-01
DLAT	10.3994	-0.32385	5.471e-01
TDRKH	2.49322	-0.32387	7.996e-01
SMARCC2	38.2063	-0.32402	3.077e-01
ACYP1	8.98021	-0.32416	6.560e-01
PDPR	9.92624	-0.32428	6.613e-01
MPHOSPH9	9.80902	-0.32439	6.377e-01
BCL2L11	39.5468	-0.32479	6.832e-01
DAG1	2.30992	-0.32487	8.594e-01
FAR2	7.76137	-0.32501	8.342e-01
SLC35C1	9.54998	-0.32537	6.086e-01
FMR1	16.5761	-0.32542	5.915e-01
OTUD4	14.0835	-0.32564	6.290e-01
HMBOX1	9.99913	-0.32591	5.577e-01
BOD1	14.5989	-0.32626	4.971e-01
OTUD3	2.97404	-0.32639	7.913e-01
IPO8	14.4136	-0.32642	5.704e-01
ARHGEF3	21.2236	-0.32662	6.294e-01
ZNF570	2.9826	-0.32664	7.725e-01
NAP1L1	283.249	-0.32682	3.896e-01
ZNF10	4.76098	-0.32697	7.657e-01
MAPK6	14.0141	-0.32704	6.016e-01
ULK3	8.89252	-0.32704	6.198e-01
NAPEPLD	5.74654	-0.3271	7.007e-01
SLC39A10	74.2549	-0.32714	6.533e-01
SRF	14.9113	-0.32735	6.096e-01
MED23	8.91487	-0.32736	5.355e-01
HS2ST1	6.21511	-0.32775	6.925e-01
KMT2D	15.8927	-0.32781	5.570e-01
MBD6	13.6809	-0.32787	5.447e-01
PARM1	18.1293	-0.3279	7.806e-01
HEXIM1	10.0937	-0.32813	6.376e-01
TM6SF1	51.8801	-0.32822	6.533e-01
TLR7	13.5098	-0.32839	7.122e-01
STRADB	7.35172	-0.32865	6.508e-01
STK38	25.0886	-0.32875	4.592e-01
LIMK1	30.2521	-0.32907	5.245e-01
MOGS	22.0524	-0.32909	4.726e-01
DYNLL2	12.5552	-0.32916	5.311e-01
CCDC22	15.4228	-0.32938	3.983e-01
SERAC1	2.97581	-0.32939	7.805e-01
DNAAF4	4.42039	-0.32945	8.073e-01
NAP1L5	2.08928	-0.32971	8.093e-01
RNF135	22.3174	-0.33001	4.621e-01
YEATS2	12.8095	-0.33005	5.320e-01
PCF11	27.6291	-0.33027	3.087e-01
LILRA6	20.3069	-0.33027	8.292e-01
RABGEF1	5.10481	-0.33034	7.483e-01
LOXL3	9.33367	-0.33042	5.944e-01		Yes
GPR34	24.4956	-0.3305	7.705e-01
AKAP11	19.1485	-0.33076	5.422e-01
ABR	37.8231	-0.33082	4.614e-01
SACM1L	23.814	-0.33111	3.913e-01
PAFAH2	3.31997	-0.33136	7.515e-01
PPP1R9B	27.4907	-0.33139	3.803e-01
PREP	13.9209	-0.33141	4.726e-01
URGCP	5.56311	-0.33148	6.448e-01
MIA2	33.6376	-0.3316	3.682e-01
MMS19	11.2825	-0.33206	5.110e-01
L3HYPDH	5.10492	-0.33211	6.731e-01
CASP8AP2	18.2399	-0.3327	4.340e-01
CYP2R1	7.8299	-0.33273	6.534e-01
BISPR	7.8052	-0.33274	6.632e-01
SLC4A7	27.756	-0.33277	6.096e-01
DXO	6.34421	-0.33279	5.916e-01
SOCS1	80.9169	-0.3328	7.889e-01
LY6G5C	3.70168	-0.33282	7.623e-01		Yes
RCN3	4.21209	-0.33291	7.800e-01
SPC25	2.29521	-0.33295	9.089e-01
PCNX1	24.6651	-0.33297	5.970e-01
MAP4K5	22.7038	-0.33332	4.253e-01
GPRIN3	89.8068	-0.33336	5.118e-01
THNSL2	1.6113	-0.33337	9.155e-01		Yes
TMEM182	1.90581	-0.33353	8.290e-01
RYR1	10.6589	-0.3337	7.814e-01
MOSMO	7.9038	-0.33388	7.007e-01
RNF103	5.16924	-0.33404	7.205e-01
BOD1L1	83.9021	-0.33405	3.682e-01
CASP8	23.55	-0.33407	4.768e-01
INF2	21.7167	-0.33434	4.971e-01
SLC38A2	79.898	-0.33448	4.068e-01
LTB4R	4.65683	-0.33454	8.301e-01
ARID1B	31.3314	-0.33487	4.749e-01
NUDCD3	11.2888	-0.33494	4.711e-01
TESPA1	14.0544	-0.33497	7.379e-01
SLC43A1	1.73634	-0.33502	8.557e-01
DMXL2	15.2234	-0.33515	6.689e-01
LYL1	41.1158	-0.33518	5.355e-01
TGFBR2	63.8414	-0.33547	5.069e-01		Yes
VPS13C	76.9553	-0.33547	3.588e-01
ZNF14	2.02938	-0.33558	8.339e-01
NHLRC1	1.80446	-0.33558	8.390e-01
ABCC5	8.65936	-0.33574	6.676e-01
PIK3CD	23.7298	-0.33593	5.355e-01
MZT2A	61.6823	-0.33609	5.355e-01
ADD1	48.0517	-0.33621	3.249e-01
ENOSF1	15.5976	-0.33628	5.954e-01
PPP1R15A	101.443	-0.33634	7.810e-01
SDHAF3	13.6289	-0.33669	5.399e-01
POLI	4.89762	-0.33708	7.281e-01
ATXN7L3B	31.1867	-0.33744	4.207e-01
BBS2	4.04235	-0.33752	7.469e-01
PHF7	3.63937	-0.33768	7.973e-01
TMEM181	7.688	-0.3377	5.422e-01
JADE1	7.665	-0.33784	6.854e-01
ZNF75A	9.6272	-0.33787	5.769e-01
NUP210	20.25	-0.3381	6.096e-01
CCPG1	37.6145	-0.33814	5.769e-01
SLC27A3	19.1792	-0.33832	6.759e-01
VGLL4	14.7856	-0.33847	4.746e-01
MORC4	2.64732	-0.33853	7.868e-01
DCAF5	18.8693	-0.33863	4.284e-01
RRM2B	15.7878	-0.33874	5.955e-01
MATR3-1	7.57218	-0.33886	6.533e-01
KRBOX4	5.99143	-0.33889	6.698e-01
COQ10A	2.71522	-0.33896	7.578e-01
PALB2	4.5745	-0.33922	6.533e-01
CSNK1G3	17.2129	-0.3394	4.711e-01
CIITA	111.955	-0.33941	4.537e-01
COPG2	7.77843	-0.33954	5.669e-01
TMEM241	1.83602	-0.33957	8.376e-01
NELFB	21.7715	-0.33972	5.233e-01
TARBP2	14.0578	-0.33986	4.053e-01
RNF217	5.52706	-0.34002	7.446e-01
CA13	2.13016	-0.34012	8.357e-01
RABEP2	12.9125	-0.3402	5.527e-01
LHFPL2	29.1937	-0.34033	7.458e-01
MLLT1	9.51606	-0.34081	6.897e-01
AKAP8L	18.9898	-0.34083	3.512e-01
STXBP3	19.9926	-0.34088	4.340e-01
WDR13	15.3362	-0.34106	4.564e-01
ARHGEF6	28.0266	-0.34123	3.998e-01
KNSTRN	4.82691	-0.34164	7.440e-01
CLCF1	3.44207	-0.34207	9.183e-01		Yes
TMEM62	8.29284	-0.34229	6.244e-01
GALNT1	38.7291	-0.34263	4.723e-01
FMC1	8.93089	-0.34265	6.923e-01
NKTR	39.932	-0.34265	3.480e-01
PCM1	67.5626	-0.34271	2.655e-01
RALGPS1	1.85204	-0.34293	8.390e-01
ROCK2	23.9239	-0.34297	5.245e-01
BRMS1L	2.00491	-0.34298	8.221e-01
OCIAD2	16.6887	-0.34303	6.622e-01
NFYB	15.7975	-0.34306	4.936e-01
PRR12	5.42514	-0.34324	7.131e-01
EXOSC6	17.5492	-0.34343	5.980e-01
LPGAT1	46.6155	-0.34345	3.248e-01
WRAP53	6.00004	-0.34348	6.300e-01
KCNQ1OT1	5.71414	-0.34364	7.688e-01
SLC25A12	7.02625	-0.34381	6.255e-01
AMMECR1L	4.67842	-0.34386	7.007e-01
KLC2	3.67863	-0.34387	7.521e-01
C16orf54	8.16072	-0.34395	7.469e-01
PDLIM2	20.1224	-0.34405	5.915e-01
AKAP17A	23.3981	-0.34433	4.550e-01
CPLANE1	5.52056	-0.34434	6.508e-01
MSH3	12.3649	-0.34437	5.471e-01
C12orf65	15.5127	-0.3446	4.954e-01
KANSL1	29.3241	-0.34468	4.647e-01
PIK3CG	25.8263	-0.34477	5.096e-01
MAPK8IP3	11.0694	-0.34491	5.588e-01
CHST14	8.72905	-0.34492	6.842e-01
SPIN4	2.04943	-0.34495	8.390e-01
SNX29	20.5848	-0.34537	4.647e-01
ZNF460	8.52647	-0.34548	6.312e-01
ATG4C	15.7757	-0.34552	4.726e-01
BRD4	76.4789	-0.34563	3.488e-01
POMK	3.05409	-0.34613	7.604e-01
INAFM1	10.0118	-0.34618	5.811e-01
KLHL24	17.8051	-0.34624	5.916e-01
ALMS1	5.7631	-0.34627	6.462e-01
ASB6	6.48123	-0.3464	6.086e-01
KDM8	1.94045	-0.34655	8.301e-01
VPS52	9.13905	-0.34667	4.774e-01
TLR4	15.6809	-0.34706	6.602e-01
CCDC186	21.9657	-0.34721	4.300e-01
PPP1R21	15.4433	-0.34725	4.708e-01
MON1B	15.949	-0.34745	4.662e-01
F8	1.66052	-0.34768	8.390e-01		Yes
KIFAP3	13.4327	-0.34777	5.779e-01
DCAF1	8.18245	-0.34779	5.096e-01
PDIK1L	5.01091	-0.34803	7.033e-01
TMEM175	16.5405	-0.34832	4.726e-01
PHC3	16.868	-0.34834	5.257e-01
CITED4	12.7037	-0.34844	8.311e-01
N4BP2L1	27.931	-0.34861	5.601e-01
CARD11	8.20707	-0.34863	7.758e-01
CALCOCO1	12.3639	-0.34864	5.355e-01
ATG9A	2.5841	-0.34877	7.810e-01
INPPL1	18	-0.34931	4.834e-01
TGFBR1	47.9298	-0.3494	5.422e-01
KTI12	5.04462	-0.3494	6.377e-01
CUEDC1	6.30856	-0.34959	7.210e-01
ITPK1	28.1107	-0.34986	3.682e-01
FAM117A	6.99555	-0.35002	8.285e-01
CDC42BPB	12.9562	-0.35024	6.571e-01
REXO1	9.93393	-0.35047	6.376e-01
AKAP2	5.38905	-0.35063	7.860e-01
HEMK1	8.77585	-0.35078	5.769e-01
ATXN7L3	12.9802	-0.35081	5.669e-01
ZNF516	7.95193	-0.35111	6.441e-01
CD46	61.8323	-0.35118	3.978e-01
ANKS1A	10.3042	-0.3512	5.950e-01
S100B	482.561	-0.35162	8.045e-01
SLC1A3	24.639	-0.35181	7.571e-01
PIP4K2B	7.98568	-0.35184	5.372e-01
KAT14	3.35587	-0.35186	6.948e-01
SIK2	7.92314	-0.352	6.096e-01
TGDS	11.7062	-0.35201	5.602e-01
PPP6R1	38.6965	-0.35202	4.592e-01
HIST1H2AC	34.5149	-0.35216	7.410e-01
LMBRD2	6.9101	-0.35225	6.456e-01
ZNF599	1.53867	-0.35246	8.560e-01
KLHDC2	12.9441	-0.3525	5.372e-01
FAM185A	3.28103	-0.35259	7.487e-01
DHX57	4.59954	-0.35265	7.007e-01
SHLD2	13.6397	-0.3527	5.118e-01
HP1BP3	98.5803	-0.35273	1.446e-01
NSMF	11.4737	-0.35277	6.473e-01
CCDC92	16.1947	-0.3528	4.880e-01
STEAP3	9.66035	-0.35286	7.466e-01
SLC26A2	9.7083	-0.35297	5.367e-01
ZFAND2B	22.4168	-0.35297	3.077e-01
SLC35E1	17.3131	-0.3532	4.871e-01
SLC39A14	1.82553	-0.35323	8.094e-01
BLM	3.87669	-0.35328	7.578e-01
SPEN	48.1618	-0.3534	3.248e-01
SLC25A36	28.1149	-0.35344	3.480e-01
IVD	19.3721	-0.35349	4.741e-01
TRIM65	6.54971	-0.35354	6.448e-01
NFKBIA	574.983	-0.35355	8.008e-01
PLEKHA8	7.4921	-0.35362	5.996e-01
TOB1	16.4786	-0.35381	6.863e-01
TTLL5	3.70269	-0.35389	7.189e-01
KLF2	48.5592	-0.35398	7.649e-01
NEK7	21.7178	-0.35401	5.311e-01
PAQR7	0.89153	-0.35408	8.921e-01
ANGEL2	14.3118	-0.35429	4.187e-01
ZFAND4	4.25141	-0.35474	7.096e-01
FRY	7.71864	-0.35479	7.270e-01
PELP1	13.7515	-0.3551	4.749e-01
SYNE1	11.3819	-0.35525	5.999e-01
CYTH3	4.7807	-0.35532	7.379e-01
POLR2J3-1	24.2266	-0.35541	5.769e-01
TMEM42	10.2384	-0.3557	5.320e-01
CDK10	14.5944	-0.35573	4.592e-01
CLSTN3	4.46226	-0.35574	8.091e-01
DYRK1A	15.5364	-0.35602	5.284e-01
ZDHHC14	2.88572	-0.35616	8.377e-01
TRPT1	27.271	-0.35625	3.320e-01
ARFGEF1	31.2546	-0.35652	3.320e-01
GNA13	75.2968	-0.3567	6.096e-01
GRPEL2	3.94869	-0.35672	7.469e-01
MXD4	36.8058	-0.35676	5.915e-01
CNTRL	43.5273	-0.35694	3.533e-01
WDR91	9.02918	-0.35706	6.371e-01
CUL3	40.1137	-0.35733	3.549e-01
LONP1	13.4098	-0.35735	4.711e-01
MCPH1	9.56148	-0.35744	4.727e-01
UBALD2	90.7854	-0.3575	5.528e-01
TRIM28	53.5699	-0.35764	3.512e-01
UBASH3B	12.1858	-0.35794	6.294e-01
THAP2	12.4154	-0.35799	8.007e-01
STARD9	1.9873	-0.35817	8.226e-01
LIMK2	8.41648	-0.35832	7.089e-01
EBLN3P	20.4442	-0.35833	2.961e-01
PAN3	14.1739	-0.3584	4.976e-01
UNC13D	16.8757	-0.35846	4.954e-01
R3HDM1	21.2714	-0.35855	3.294e-01
ZFC3H1	36.1959	-0.35857	3.863e-01
LMO4	52.8729	-0.35871	3.412e-01
NUDT4	28.1644	-0.35876	5.233e-01
RNF19B	32.6909	-0.3589	6.822e-01
XRCC3	1.48777	-0.35897	8.584e-01
CD2	34.1425	-0.35904	7.440e-01
TRAPPC6A	42.3816	-0.35924	3.460e-01
OXNAD1	5.62537	-0.35928	6.973e-01
LRRC34	1.05535	-0.35928	8.682e-01
TMEM106B	9.70794	-0.35934	6.473e-01
PANK1	1.81051	-0.35966	8.135e-01
CDC34	30.7622	-0.35977	4.752e-01
UBE2W	15.6302	-0.3598	4.895e-01
GLDN	39.7734	-0.35986	8.752e-01		Yes
ABTB1	16.3144	-0.35987	5.069e-01
RAB33A	11.769	-0.36011	6.776e-01
FLVCR1	5.25045	-0.36037	6.985e-01
CCDC96	1.71459	-0.3604	8.207e-01
PIK3C2A	17.1977	-0.36044	4.651e-01
TTC7A	36.296	-0.36065	4.601e-01
MDM2	23.5975	-0.36066	5.115e-01
GIPR	2.06944	-0.3608	8.377e-01
NIPAL2	8.25509	-0.36082	7.002e-01
SBF1	10.5268	-0.36084	5.811e-01
USP19	8.42265	-0.36115	5.422e-01
BRI3	489.759	-0.36135	4.622e-01
NSF	31.6906	-0.36135	3.835e-01
TMEM189	6.74277	-0.36136	5.678e-01
LMO2	67.6692	-0.36142	6.012e-01
SMAD5	13.2152	-0.36153	4.936e-01
BMPR2	15.513	-0.36159	5.236e-01
IKZF3	3.78614	-0.36168	8.787e-01
TBC1D15	21.0696	-0.36191	5.284e-01
SNHG12	33.7433	-0.36216	6.015e-01
MYCL	16.6732	-0.36228	6.086e-01
CDADC1	4.49773	-0.36251	7.131e-01
FFAR4	9.19676	-0.36275	8.603e-01
MYO5A	32.6435	-0.36282	4.300e-01
PHF2	10.6969	-0.36285	5.718e-01
PABPN1	137.674	-0.36314	4.207e-01
ARL16	18.8809	-0.36321	4.537e-01
HELLS	9.07185	-0.36329	7.898e-01
DEXI	4.63804	-0.36369	7.271e-01
STK17A	59.0493	-0.3637	4.466e-01
MCEMP1	55.8359	-0.36372	8.603e-01
ESYT2	30.2341	-0.36393	5.916e-01
AKT1	37.5559	-0.36393	5.249e-01
OSBPL2	9.21292	-0.36402	4.621e-01
GPNMB	58.9782	-0.36406	8.045e-01
DHRS1	10.6426	-0.36422	5.915e-01
TNRC6B	37.1534	-0.36429	3.803e-01
FBXL4	7.31617	-0.36433	5.480e-01
ABCD4	10.1702	-0.36437	5.069e-01
PPP1R12B	4.00903	-0.36463	7.007e-01
ARHGAP17	30.1402	-0.36471	3.087e-01
NAGS	5.10909	-0.36474	7.469e-01
ZNF670	1.31295	-0.36478	8.377e-01
DNAJB2	9.28282	-0.36495	5.388e-01
SLC25A20	15.0291	-0.36536	5.773e-01
PREX1	67.8496	-0.36547	3.533e-01
CHCHD6	6.23735	-0.36549	7.111e-01
ZNF138	5.72226	-0.36556	5.830e-01
USF3	13.4435	-0.36597	5.422e-01
PIM2	16.4169	-0.36598	7.888e-01
FANCG	4.72109	-0.36604	7.131e-01
ZNF808	6.70087	-0.3661	5.970e-01
ACADSB	2.8874	-0.36611	7.560e-01
PICK1	11.0906	-0.3663	6.833e-01
LIMD1	11.7505	-0.36631	5.424e-01
CEP68	16.4098	-0.36688	5.232e-01
AGRP	2.74667	-0.36737	9.151e-01		Yes
KIAA0930	42.6354	-0.36762	4.620e-01
CDT1	10.1987	-0.36782	8.126e-01
DDHD1	20.0216	-0.36799	4.894e-01
STRADA	9.809	-0.368	5.069e-01
NPHP4	1.81142	-0.36806	8.080e-01
EVL	57.7815	-0.36817	4.880e-01
BBS9	2.49921	-0.36819	7.878e-01
LRCH4	23.2048	-0.36841	3.835e-01
FLT3	40.6609	-0.36863	7.029e-01
SNAPC2	25.6544	-0.3687	3.648e-01
TAGAP	46.0589	-0.36899	4.207e-01
DECR2	3.43938	-0.36906	7.441e-01
TM9SF3	56.4969	-0.36949	3.228e-01
CHD7	7.65661	-0.36961	7.270e-01
RYK	10.4381	-0.36968	6.968e-01
IFT88	4.8703	-0.3697	6.370e-01
SOGA1	11.9398	-0.36976	5.443e-01		Yes
DVL3	20.3371	-0.36997	4.577e-01
PARP15	8.55139	-0.37002	5.577e-01
PACS1	26.571	-0.37003	4.752e-01
EVA1C	1.38658	-0.37037	8.560e-01
ATP11A	12.2849	-0.37073	5.162e-01
PRICKLE3	5.65995	-0.37091	6.303e-01
CD207	53.1133	-0.37122	8.659e-01
CPTP	8.30586	-0.37144	5.355e-01
USP21	5.30799	-0.37147	6.337e-01
CTC1	5.05404	-0.3717	6.633e-01
AXL	57.4731	-0.37173	5.994e-01
ELP5	31.6501	-0.37194	4.282e-01
ZBTB34	4.23863	-0.37203	6.990e-01
TMEM263	7.63132	-0.37208	5.986e-01
SVIL	18.9135	-0.37213	6.372e-01
PPARG	17.6227	-0.37216	7.800e-01
INPP5K	15.4862	-0.37237	4.053e-01
MIEF2	1.773	-0.37275	8.092e-01
RNF44	15.9671	-0.37294	4.741e-01
ADCK1	3.27548	-0.37351	7.288e-01
UPF1	17.4031	-0.37369	4.752e-01
UPK3A	6.97318	-0.37376	8.221e-01
SLC49A3	8.98601	-0.37392	6.842e-01
BMP2K	53.7731	-0.37412	4.537e-01
RANBP9	17.6976	-0.37415	5.374e-01
CLASP1	8.55845	-0.37418	5.092e-01
COG5	12.3809	-0.37458	4.577e-01
TRIQK	8.40128	-0.37473	6.456e-01
GTF3C3	11.1748	-0.37477	4.119e-01
HIST1H4C	191.088	-0.37483	7.402e-01
HAUS3	8.92046	-0.37487	5.471e-01
FNBP1L	6.59449	-0.37497	6.438e-01
NTAN1	28.1024	-0.37513	3.088e-01
SUFU	9.1383	-0.37529	5.096e-01
STAC	20.167	-0.37549	8.336e-01
BHLHE40	169.638	-0.3756	5.830e-01
ZBTB46	13.574	-0.37575	5.769e-01
ATAT1	4.08056	-0.37578	6.171e-01
RRM1	15.4601	-0.3759	5.527e-01
MED14	20.7409	-0.37592	4.083e-01
TRIO	21.4941	-0.37606	4.340e-01
RASSF1	26.7756	-0.37616	4.412e-01
BANP	15.8641	-0.37622	5.916e-01
ZNF302	14.605	-0.37625	4.954e-01
SERPINF2	22.0957	-0.37626	7.102e-01		Yes
ZNF616	2.32128	-0.37632	7.437e-01
SPATA5	4.09777	-0.37647	6.990e-01
F8A1	1.96816	-0.37659	8.034e-01
RPTOR	6.8389	-0.3767	5.612e-01
RGS12	19.8123	-0.37679	5.206e-01
SH3TC1	29.8238	-0.3768	4.537e-01
PGGHG	3.474	-0.37691	7.951e-01
ANKMY2	5.82569	-0.37692	6.198e-01
CR1	1.85799	-0.37712	8.794e-01
UHRF2	9.76817	-0.37716	4.726e-01
ZNF496	3.86255	-0.37728	7.111e-01
POMT2	2.3317	-0.37753	7.552e-01
CDC16	19.5188	-0.37772	3.183e-01
SH3GLB2	16.6554	-0.37801	5.501e-01
DLG4	3.50469	-0.37815	7.298e-01
ZBTB20	13.6482	-0.37819	6.511e-01
ZC3H12D	3.04754	-0.37848	7.874e-01
TREM2	143.591	-0.37865	8.029e-01		Yes
CNOT10	18.3124	-0.37892	3.978e-01
ZBTB1	23.3874	-0.37893	3.584e-01
IDNK	6.73763	-0.37894	6.012e-01
CYYR1	3.19935	-0.37904	8.674e-01
SCAPER	7.81655	-0.37927	5.596e-01
GALNT2	13.3586	-0.3793	5.028e-01
CYBRD1	13.4285	-0.37943	6.096e-01
GSE1	11.609	-0.3796	5.679e-01
CCNF	1.80778	-0.37974	8.748e-01
MRPL10	19.6473	-0.37985	3.528e-01
CIB2	6.00241	-0.37993	8.091e-01
ITPKC	3.26071	-0.38001	7.614e-01
GAB3	23.8044	-0.38002	4.550e-01
PHGDH	9.80356	-0.38047	8.311e-01
C2CD2	4.09386	-0.38054	7.441e-01
HIST3H2A	10.3121	-0.38079	7.189e-01
FAH	13.4309	-0.38083	6.377e-01
PDE1B	2.70566	-0.38095	7.996e-01
EMB	39.7507	-0.38098	4.976e-01
SCARB1	14.7548	-0.38126	5.596e-01
HGF	3.44868	-0.38154	7.889e-01		Yes
ZNF594	1.98283	-0.38167	7.623e-01
EFCAB13	1.77024	-0.38177	8.377e-01
SETD6	3.87744	-0.3818	6.533e-01
GOLGA8B	5.2539	-0.38184	7.285e-01
SNHG10	4.61947	-0.38198	6.509e-01
ATG2A	5.6175	-0.38204	7.529e-01
ANKHD1	3.24181	-0.38206	7.283e-01
USF1	17.1925	-0.38269	4.993e-01
ZFP30	3.72724	-0.38283	7.205e-01
OPN3	36.8882	-0.38328	5.996e-01
PPP1R14B	135.671	-0.38368	5.245e-01
RAB21	44.2368	-0.38374	5.461e-01
POLA1	4.41902	-0.38406	6.951e-01
NDOR1	4.76997	-0.3841	6.671e-01
GOLPH3L	6.16874	-0.38417	5.480e-01
MMAB	13.6227	-0.3843	5.311e-01
FAM210B	13.8264	-0.38451	4.604e-01
C2orf74	19.4853	-0.38467	5.779e-01
FOXN3	75.2269	-0.38472	3.320e-01
DICER1	43.1697	-0.38498	2.914e-01
COMMD3	7.28143	-0.38521	5.118e-01
CPED1	12.8078	-0.38547	6.486e-01
MMD	17.8237	-0.38566	5.279e-01
AP5Z1	14.1672	-0.38578	4.621e-01
SLC39A3	6.85729	-0.38582	6.212e-01
ZNF445	7.81267	-0.38601	5.667e-01
FBF1	1.92574	-0.3863	7.658e-01
CROCC	3.40813	-0.38641	7.054e-01
C1QC	687.705	-0.38643	7.487e-01		Yes
MARK3	31.4179	-0.38646	2.610e-01
C1RL	15.196	-0.38664	4.621e-01		Yes
ZNF765	2.70178	-0.3868	7.089e-01
PKP4	3.9043	-0.38721	7.077e-01
CEP290	9.30631	-0.38742	5.096e-01
CPE	0.83841	-0.38773	9.517e-01
SOWAHC	2.09103	-0.38773	8.619e-01
KAT6B	16.5542	-0.3879	4.537e-01
RCBTB2	15.0734	-0.38793	6.508e-01
MSH2	7.71704	-0.38804	6.533e-01
KCTD3	4.16183	-0.38859	7.212e-01
NOTCH1	12.0385	-0.38882	4.993e-01
NFKBIZ	72.5337	-0.38883	7.529e-01
RPAP2	15.0937	-0.38893	4.726e-01
ZNF319	2.6697	-0.38895	7.469e-01
SERTAD2	38.9542	-0.38905	3.320e-01
ARFGAP1	7.92706	-0.38906	5.385e-01
WWP2	15.9818	-0.38939	3.320e-01
GALC	10.6577	-0.38949	4.919e-01
BCR	5.43251	-0.3895	7.469e-01
REV3L	29.8916	-0.38972	6.100e-01
CYTL1	4.63616	-0.38973	9.305e-01		Yes
LDAH	6.33644	-0.38974	5.480e-01
SLC18B1	4.48267	-0.38975	6.977e-01
SLK	39.1938	-0.38985	3.512e-01
ABCC1	17.6765	-0.38989	5.377e-01
PEX5	4.10925	-0.38992	6.948e-01
MFGE8	3.56635	-0.39009	8.377e-01		Yes
NT5M	1.10381	-0.39042	8.807e-01
LRRK1	49.9344	-0.39051	3.684e-01
RHBDD1	6.70961	-0.39056	5.422e-01
TIGD2	4.42266	-0.3906	5.994e-01
TRIM66	2.50983	-0.39082	8.064e-01
ZNF134	5.99515	-0.39089	5.308e-01
KDM2A	53.5977	-0.39129	4.495e-01
TUSC1	5.60988	-0.39151	7.437e-01
ZSWIM9	2.99978	-0.39179	7.374e-01
NOL12	2.51017	-0.39189	7.540e-01
B3GLCT	2.06932	-0.392	7.379e-01
AUTS2	8.94601	-0.39222	7.559e-01
REPS1	13.9023	-0.39224	4.666e-01
CRTC2	20.3947	-0.39239	4.778e-01
MFSD3	9.98727	-0.39253	5.779e-01
FBXO42	11.8342	-0.39264	4.340e-01
CLEC12A	27.112	-0.39268	7.102e-01
EEF2K	10.5315	-0.39273	5.339e-01
RPUSD4	10.1935	-0.39286	3.925e-01
GSK3A	26.932	-0.39318	4.640e-01
TARBP1	9.53486	-0.3932	5.999e-01
ANKRD11	91.9539	-0.39326	1.959e-01
GAS2L3	14.8599	-0.39387	5.422e-01
CEP192	9.41386	-0.39393	5.092e-01
MAP3K2	77.9496	-0.39404	3.320e-01
FAM131A	6.15241	-0.3943	6.086e-01
QKI	93.3328	-0.3944	4.411e-01
LRRC58	16.9108	-0.39481	3.803e-01
CYB561A3	18.2147	-0.39485	3.913e-01
TMEM91	2.5108	-0.395	8.251e-01
RIMS3	1.01829	-0.39513	8.850e-01
MTPAP	4.96496	-0.39531	5.669e-01
VNN1	3.57652	-0.39532	7.889e-01
SESN3	19.3405	-0.39544	6.486e-01
IFT80	2.2547	-0.39569	7.814e-01
MYEF2	2.63886	-0.3958	8.050e-01
INTS1	10.9218	-0.39583	4.567e-01
TNFSF12	32.6227	-0.39585	5.096e-01		Yes
ABHD8	12.7172	-0.39602	4.621e-01
TAB2	39.0777	-0.39623	4.300e-01
MEF2C	113.43	-0.39664	3.871e-01
ZNF681	1.76844	-0.39693	8.061e-01
PDGFB	5.87544	-0.39711	8.246e-01		Yes
C1QB	775.561	-0.39748	7.089e-01		Yes
METTL18	3.81916	-0.39753	6.539e-01
NAA40	7.29089	-0.39808	5.923e-01
INPP5F	19.3703	-0.39834	4.699e-01
SMAD7	14.8845	-0.39836	5.443e-01
RPH3AL	2.0702	-0.39846	8.301e-01
JUN	141.54	-0.39886	6.178e-01
WHAMM	22.002	-0.39897	4.592e-01
KIAA1109	19.9718	-0.39901	3.803e-01
SLC2A13	9.53698	-0.39905	6.015e-01
NCAPG	4.73019	-0.3991	8.587e-01
CEP131	5.01588	-0.39935	6.638e-01
ZMYND15	7.81441	-0.39983	7.131e-01
TNRC6C	2.05191	-0.39987	7.578e-01
AMBRA1	6.7121	-0.39992	5.499e-01
SLCO2B1	31.6196	-0.39999	7.669e-01
PURA	34.6489	-0.40017	4.577e-01
CCDC117	8.69775	-0.40025	4.711e-01
ZRANB3	1.77959	-0.40025	7.469e-01
AP2A2	15.9979	-0.40052	3.978e-01
CPD	16.42	-0.40079	6.370e-01
ANKMY1	4.93232	-0.40092	5.926e-01
F13A1	55.8914	-0.40098	8.007e-01		Yes
RHOBTB2	3.56361	-0.40131	7.134e-01
CREBBP	28.822	-0.40134	3.512e-01
PLD3	60.7887	-0.40142	5.577e-01
FAM20B	7.05484	-0.4016	5.559e-01
PAM16	6.02422	-0.40162	6.126e-01
LIN52	4.84959	-0.40224	6.096e-01
TMEM129	6.98134	-0.40256	6.015e-01
CORO2A	2.91941	-0.40296	7.996e-01
SEL1L3	29.0262	-0.40305	4.880e-01
DAB2	76.742	-0.40333	5.830e-01
NKRF	3.17383	-0.40353	7.120e-01
RUNX2	17.6834	-0.40387	5.355e-01
FANCI	4.79145	-0.40391	7.571e-01
ACTR3B	1.91236	-0.40397	7.813e-01
PGBD2	4.55755	-0.40411	6.012e-01
CTU1	15.0373	-0.40412	5.162e-01
RPRD2	11.691	-0.40443	3.912e-01
ZNF814	2.20692	-0.40443	7.728e-01
PPP1R16B	16.4053	-0.40443	5.999e-01
ERF	10.9835	-0.4045	5.175e-01
HIST1H1B	23.3345	-0.40451	8.362e-01
ERCC6	14.9694	-0.40467	4.411e-01
PLCG2	31.4089	-0.40468	3.320e-01
ZBTB7A	65.0171	-0.40478	3.320e-01
SPECC1L	4.75687	-0.40515	5.528e-01
TBC1D5	27.5722	-0.40517	2.658e-01
MTR	22.0029	-0.40529	4.384e-01
TAB3	6.75521	-0.40554	5.994e-01
SNAPC4	3.52047	-0.40567	6.815e-01
CCDC14	11.2374	-0.40592	4.577e-01
RHBDD3	7.00549	-0.40606	5.539e-01
PTK2B	29.8701	-0.40613	3.983e-01
BLZF1	9.44804	-0.40634	5.279e-01
RASAL1	4.90188	-0.40641	7.948e-01
ZBTB48	11.7109	-0.40642	3.983e-01
ERMP1	4.54619	-0.40642	6.940e-01
FLT3LG	9.09597	-0.40643	5.773e-01		Yes
MACF1	73.085	-0.40711	2.610e-01
ZMAT3	12.0575	-0.40718	4.723e-01
SPPL3	31.5145	-0.40721	3.183e-01
PRSS36	2.4916	-0.40725	7.762e-01		Yes
CITED2	74.9605	-0.40726	5.320e-01
RSBN1	24.7281	-0.40732	2.607e-01
CLDN7	7.03066	-0.40741	7.847e-01
ZNF12	11.4153	-0.40788	5.118e-01
SUGP2	19.7746	-0.4079	3.902e-01
BRCA1	6.92811	-0.40843	7.119e-01
NDUFB8	6.86796	-0.40851	6.518e-01
NUP214	34.716	-0.40862	4.253e-01
JHY	8.13317	-0.40866	4.954e-01
GRASP	60.1431	-0.40909	7.756e-01
MCU	4.55393	-0.40929	5.668e-01
NOA1	15.0691	-0.4095	3.549e-01
MUT	8.06181	-0.40953	4.411e-01
JAZF1	36.4548	-0.40968	3.896e-01
BMPR1A	1.69063	-0.40978	7.996e-01
ITGAL	15.9532	-0.40994	5.548e-01
SH2D1A	1.50246	-0.41015	8.806e-01
CISH	90.7769	-0.41038	5.916e-01
PDCD4	24.2264	-0.41059	4.577e-01
CPSF1	14.0575	-0.41062	4.257e-01
ZNF66	2.37821	-0.41063	7.898e-01
ALDH16A1	24.8783	-0.41065	4.053e-01
MOB2	18.688	-0.4107	2.914e-01
CAHM	2.36423	-0.41095	7.469e-01
ANKRA2	7.43213	-0.41113	4.662e-01
PIGN	8.6838	-0.41114	4.737e-01
RMDN3	16.1941	-0.41135	5.279e-01
FAM122B	9.45007	-0.41135	4.119e-01
USP25	21.1575	-0.41145	4.068e-01
ZNF513	7.28944	-0.41146	5.830e-01
PITPNA	58.017	-0.41153	4.577e-01
MAZ	66.7363	-0.41163	3.528e-01
ITPR2	54.0851	-0.41171	3.183e-01
SMARCA2	54.1827	-0.41177	3.353e-01
KLF7	9.06939	-0.41184	5.994e-01
GLS	86.0995	-0.41185	5.471e-01
PAXIP1	4.4473	-0.41187	6.086e-01
ENPP4	15.8445	-0.41197	7.360e-01
SFI1	4.09619	-0.4122	6.522e-01
C11orf45	1.85193	-0.41245	8.377e-01
LZTR1	7.36869	-0.41259	5.443e-01
STRIP1	10.398	-0.41275	4.053e-01
TRIM41	6.88842	-0.41299	5.176e-01
OIP5	2.05015	-0.41305	8.677e-01
PI4KA	23.4464	-0.41312	3.148e-01
DUSP10	15.1688	-0.41315	5.289e-01
BMF	10.1826	-0.4132	5.267e-01
STMN3	2.42754	-0.41328	8.565e-01
ZNF17	2.19519	-0.4133	7.457e-01
SUV39H2	1.85897	-0.41331	7.810e-01
GIMAP2	14.3922	-0.4134	5.311e-01
MDP1	6.10508	-0.41346	5.499e-01
TESK1	17.2009	-0.41353	5.284e-01
SLFN11	22.0204	-0.41367	5.452e-01
TMEM161B	5.13733	-0.41416	5.422e-01
EML3	15.6739	-0.41424	4.053e-01
TRRAP	14.4214	-0.41458	3.857e-01
BCLAF3	4.28765	-0.41466	6.789e-01
CHSY1	16.8298	-0.41466	5.443e-01		Yes
DENND4C	24.227	-0.41472	4.841e-01
SPIN1	16.7992	-0.41472	4.247e-01
AMMECR1	3.91589	-0.41484	6.078e-01
PMM1	15.4802	-0.41501	5.096e-01
UBR7	6.27261	-0.41503	5.257e-01
NBPF14	32.5269	-0.41506	5.069e-01
FAM50B	7.69281	-0.41521	4.622e-01
CDYL	18.974	-0.41527	5.069e-01
AVEN	9.5925	-0.41532	6.096e-01
C16orf72	24.5661	-0.41534	3.476e-01
ZNF678	3.54387	-0.41547	6.096e-01
SPIRE1	6.04071	-0.41551	7.360e-01
ZNF397	10.1211	-0.41566	4.577e-01
PSAT1	4.62235	-0.41606	8.762e-01
NCAPD2	10.7237	-0.41613	5.596e-01
ZNF555	4.19514	-0.41617	6.773e-01
PECAM1	58.3493	-0.4162	4.537e-01
FAAP100	6.02007	-0.41635	5.043e-01
DENND5A	40.6994	-0.41639	5.499e-01
STAU2	6.47218	-0.41658	5.108e-01
DISC1	5.72475	-0.41661	5.994e-01
C15orf61	25.7749	-0.41679	3.800e-01		Yes
SELENOI	4.85369	-0.41708	5.970e-01
TBC1D10B	16.686	-0.41741	4.466e-01
ZFP1	2.2126	-0.41751	7.810e-01
IRF2BP2	63.5981	-0.41755	3.102e-01
FAN1	3.51392	-0.41762	6.948e-01
ZER1	8.43641	-0.41805	6.613e-01
STPG1	1.4899	-0.41817	8.120e-01
RCBTB1	7.97889	-0.41834	5.355e-01
TTLL3	3.78967	-0.41836	6.888e-01
SPOPL	16.8418	-0.41855	4.027e-01
EPS8L1	1.419	-0.41857	7.997e-01
PLEKHM2	33.7828	-0.41864	5.249e-01
ZNF224	10.3281	-0.41876	4.523e-01
ADRB2	9.29427	-0.41897	7.189e-01
ANKRD44	67.5588	-0.41958	2.582e-01
GOLGB1	51.1992	-0.41985	2.427e-01
SNAI3	24.5567	-0.41986	5.951e-01
RASA1	12.5677	-0.41999	4.651e-01
ANKRD13D	44.978	-0.42042	3.752e-01
HSD3B7	10.6757	-0.42197	6.007e-01
MAN1B1	15.9383	-0.42224	3.896e-01
GPR155	3.29096	-0.42238	7.560e-01
MYOM2	1.52947	-0.42261	8.043e-01
TOP2B	22.3784	-0.42263	3.588e-01
VPS13A	10.5878	-0.42297	4.708e-01
CNBD2	2.68041	-0.42312	7.111e-01
PPP2R5B	4.63985	-0.42314	5.915e-01
NLRC5	9.0114	-0.42341	6.809e-01
CDV3	157.666	-0.42352	4.411e-01
PCED1A	10.3141	-0.42374	4.253e-01
ISY1	5.67111	-0.42376	4.971e-01
MGAT5	11.8553	-0.42403	4.497e-01
MAST3	9.07906	-0.42415	5.416e-01
THADA	12.0226	-0.42428	4.119e-01
MFSD14C	19.1108	-0.42432	3.228e-01
ACOT7	40.4075	-0.4244	6.613e-01
AMDHD2	12.7163	-0.4247	4.614e-01
KRBA2	2.13409	-0.42487	7.697e-01
GAA	39.0054	-0.425	4.721e-01
TXNIP	469.627	-0.42523	6.935e-01
ZNF296	20.4442	-0.42534	5.372e-01
STRBP	11.5969	-0.42571	4.971e-01
CD7	20.34	-0.42572	7.940e-01
GTF2IRD2B	3.1435	-0.42586	6.828e-01
OGT	30.3449	-0.42589	4.053e-01
NUFIP2	50.2161	-0.42622	2.610e-01
TMEM43	22.8574	-0.42667	4.411e-01
KCMF1	28.3212	-0.42672	2.607e-01
PPP1R3F	3.28942	-0.42672	6.951e-01
POMGNT2	2.26188	-0.42676	7.578e-01
S100A13	9.86686	-0.42681	7.874e-01		Yes
ST7	8.58798	-0.42685	5.210e-01
ADAT1	7.48214	-0.427	4.768e-01
SLC16A10	27.2737	-0.4276	8.339e-01
HPS4	11.3578	-0.42765	3.512e-01
ZMYND19	10.2914	-0.4279	4.737e-01
CCL24	28.7704	-0.42799	9.072e-01		Yes
DENND5B	5.20387	-0.42811	5.915e-01
ARHGAP26	32.9123	-0.42815	4.709e-01
TIMP2	98.7297	-0.42821	5.090e-01		Yes
NAPB	2.98386	-0.42828	7.033e-01
PROSER1	10.1036	-0.42836	4.260e-01
FNTB	2.19417	-0.42849	7.438e-01
RAP1GAP2	2.50966	-0.42852	7.465e-01
CENPT	12.4402	-0.42916	4.993e-01
EFL1	9.23274	-0.42959	4.411e-01
S100Z	5.27891	-0.4307	7.152e-01
ENHO	27.024	-0.43088	8.027e-01		Yes
HGS	25.2693	-0.43101	2.872e-01
ENOX1	1.51563	-0.43164	8.931e-01
ZC3HAV1L	1.29243	-0.43188	8.226e-01
PHYH	11.9845	-0.43191	5.769e-01
SLC1A5	54.9227	-0.43219	4.577e-01
C22orf34	5.71474	-0.43227	6.012e-01
MCF2L2	3.08486	-0.43239	7.469e-01
ZNF571	1.5466	-0.4326	7.882e-01
FGD4	28.9557	-0.43262	4.411e-01
ABCA7	9.06896	-0.43319	5.355e-01
ZNF652	27.7483	-0.43344	3.983e-01
PAX8	4.34181	-0.43351	8.221e-01
MIGA2	4.83507	-0.43354	6.115e-01
ZNF790	2.75416	-0.4337	6.448e-01
HDAC4	7.59517	-0.43411	4.976e-01
ABCF2-1	3.71283	-0.43465	5.955e-01
FZD2	10.7474	-0.43521	6.016e-01
DDIT4	130.646	-0.43523	8.292e-01
DENND6A	9.16023	-0.43544	4.053e-01
PDCD1	4.19003	-0.43575	8.437e-01
MIS18BP1	84.7284	-0.43578	3.148e-01
GAPT	36.9028	-0.43589	5.110e-01
RFX7	4.37009	-0.43605	6.002e-01
METTL7B	12.2715	-0.43613	8.654e-01
PTDSS2	4.47216	-0.43669	5.539e-01
DTX4	1.05863	-0.43681	8.714e-01
PRC1	2.70922	-0.43681	7.913e-01
KMT2B	18.8281	-0.43708	5.012e-01
STAMBPL1	13.1992	-0.43722	5.372e-01
C3orf58	22.7407	-0.43733	4.577e-01
APOL4	24.7084	-0.43736	6.560e-01		Yes
ICOSLG	9.74379	-0.43745	5.355e-01
PARP2	6.88936	-0.4379	5.028e-01
FOXO3	14.9732	-0.43815	4.976e-01
P2RY1	11.1669	-0.43843	6.187e-01
TMEM35B	13.1564	-0.43844	5.399e-01
RNF144A	3.29756	-0.43852	8.339e-01
PHF12	15.7495	-0.43873	3.077e-01
DTNB	4.24952	-0.43874	5.480e-01
SNX30	15.9904	-0.43881	4.677e-01
SLC7A6	18.619	-0.439	4.243e-01
OTUB2	2.02939	-0.43924	7.267e-01
OGA	37.3601	-0.43927	2.502e-01
EIF2AK4	65.5447	-0.43955	3.030e-01
UBE2M	69.0069	-0.43979	5.480e-01
H1FX	196.886	-0.44	3.692e-01
ID3	59.9837	-0.44049	6.784e-01
GPS2	17.1179	-0.44063	3.228e-01
INPP5D	41.609	-0.4412	3.104e-01
MAPK7	4.49073	-0.44169	6.312e-01
PRAM1	29.0483	-0.44174	5.110e-01
CYP27A1	25.3944	-0.44228	8.290e-01
ZNF75D	3.35305	-0.44286	6.533e-01
NCK2	11.7846	-0.44304	6.126e-01
SGMS1	12.6943	-0.44317	4.537e-01
FANCE	2.08257	-0.4433	7.536e-01
ZNF524	44.2976	-0.4434	2.454e-01
TCFL5	4.51047	-0.44383	7.467e-01
SENP7	8.53133	-0.44385	4.524e-01
LBR	44.7641	-0.44402	3.320e-01
ARHGAP12	3.15475	-0.4441	7.089e-01
RHOU	12.219	-0.44427	6.012e-01
PRDM2	22.7096	-0.44439	2.659e-01
GDAP1	3.49136	-0.44453	6.016e-01
ZNF569	3.68166	-0.44464	6.015e-01
CPEB3	3.42971	-0.44481	6.539e-01
ZFAT	2.37278	-0.44486	6.984e-01
PLCXD1	2.79496	-0.44504	7.728e-01
ZCWPW1	3.03644	-0.44509	6.956e-01
MAPKAPK2	36.2482	-0.44539	4.277e-01
TRIB3	6.88156	-0.44557	7.578e-01
CENPB	22.0117	-0.44558	3.983e-01
MGME1	12.5744	-0.44605	3.793e-01
KIF1C	10.9409	-0.44608	4.577e-01
USP30	2.22465	-0.44639	7.061e-01
CAPN10	7.59895	-0.44663	5.066e-01
CDS1	2.13025	-0.4469	8.047e-01
ARSD	9.95151	-0.44722	4.847e-01
KIDINS220	25.6993	-0.44741	2.427e-01
FHIT	5.88183	-0.44823	5.370e-01
TAZ	18.5388	-0.44867	3.314e-01
NUDT8	7.68819	-0.44873	5.789e-01
PLCB2	35.7552	-0.44876	3.625e-01
C1QA	659.618	-0.44885	6.539e-01		Yes
NPIPA1	2.05202	-0.44906	7.061e-01
FBXL20	8.93928	-0.44922	4.726e-01
MAN2A1	27.6379	-0.44928	2.961e-01
PIPOX	3.23547	-0.44933	7.111e-01
ACY3	24.8817	-0.44944	8.929e-01
ZBTB39	2.70973	-0.44985	6.387e-01
IGF2R	41.4239	-0.45029	3.512e-01
CTDSPL2	13.7845	-0.45059	3.410e-01
FBXW7	17.588	-0.45082	4.187e-01
ZBTB33	11.935	-0.45112	3.549e-01
FMNL2	19.1379	-0.4512	5.372e-01
GGT7	3.48116	-0.45144	6.518e-01
MMP19	10.823	-0.45146	8.147e-01		Yes
TNFAIP6	7.05304	-0.45147	9.193e-01		Yes
GABBR1	7.18421	-0.45208	6.633e-01
SPTAN1	37.4534	-0.4528	2.872e-01
SCAI	5.14943	-0.45286	5.731e-01
PAN2	4.8934	-0.45313	6.096e-01
HSBP1L1	4.81019	-0.45318	6.671e-01
PRKAR2B	35.828	-0.45341	5.211e-01
CEP78	10.1659	-0.45358	4.971e-01
RRAGB	6.51955	-0.45363	5.245e-01
NFKBIL1	16.6813	-0.45406	2.872e-01
ZSCAN29	5.55335	-0.45414	4.971e-01
HTRA4	2.7101	-0.45424	8.560e-01		Yes
SMIM24	3.11074	-0.45429	8.556e-01
PRMT7	10.7969	-0.45431	5.229e-01
TAP2	18.2655	-0.45447	4.632e-01
FYN	32.2112	-0.45458	4.902e-01
OSBPL5	2.31162	-0.45467	7.309e-01
HAGHL	14.4878	-0.45489	5.827e-01
TPTEP2-CSNK1E	4.72558	-0.45573	5.669e-01
ZNF532	4.39935	-0.45588	6.096e-01
ANPEP	57.0468	-0.45589	5.399e-01
KLHL15	2.54062	-0.45592	6.859e-01
ST6GAL1	17.967	-0.45642	3.484e-01		Yes
IER5	79.3098	-0.45657	5.447e-01
KIAA1551	57.9945	-0.45688	3.150e-01
PTEN	71.729	-0.45724	2.872e-01
MYBL1	6.18674	-0.45731	7.766e-01
MSH5	1.785	-0.45733	7.281e-01
PHLDB3	9.09426	-0.45774	6.521e-01
SEPT10	5.63788	-0.45799	7.111e-01
ATP11B	19.6695	-0.45845	2.582e-01
BIVM	2.14766	-0.45859	7.274e-01
ZNF768	7.02797	-0.4586	5.012e-01
NCOA6	14.6748	-0.45907	3.183e-01
HDAC9	33.2946	-0.45978	4.577e-01
KIF16B	12.2985	-0.45983	4.993e-01
CYHR1	25.1885	-0.46031	3.104e-01
RCSD1	32.8064	-0.46036	4.300e-01
DUS1L	38.2653	-0.46051	4.592e-01
TNFAIP3	114.523	-0.46055	8.026e-01
FGD3	13.6961	-0.46056	4.303e-01
DIRC2	12.9526	-0.4607	5.915e-01
MAP3K8	60.4339	-0.46095	5.830e-01
CCNY	20.7299	-0.46124	3.320e-01
CAMK1D	55.7432	-0.4615	3.320e-01
YOD1	2.83486	-0.46175	6.568e-01
DGKZ	25.8258	-0.46188	3.104e-01
TCOF1	13.3845	-0.46211	4.119e-01
KIAA0319L	11.3671	-0.46248	2.872e-01
HYLS1	2.94317	-0.4626	6.220e-01
SH3BP5L	5.28675	-0.46265	4.993e-01
RASSF7	19.601	-0.46286	4.621e-01
GPR68	5.04793	-0.46353	7.360e-01
CYB561D1	4.58194	-0.46358	5.370e-01
SEMA3D	0.50976	-0.46372	9.120e-01		Yes
INKA2	0.82539	-0.4638	8.688e-01
SSBP4	56.3607	-0.46398	3.126e-01
ZXDC	12.8574	-0.46399	4.537e-01
MARK4	8.96096	-0.4641	4.737e-01
RSRP1	120.294	-0.46441	1.806e-01
PHLPP1	5.56402	-0.46459	6.037e-01
ZNF287	2.23298	-0.46472	7.111e-01
ADNP	23.2251	-0.4657	3.625e-01
MAP3K21	4.25531	-0.46598	6.738e-01
PPP2R3A	1.45653	-0.46611	8.390e-01
ABHD17A	56.3111	-0.46623	3.597e-01
LOR	2.44072	-0.46626	8.455e-01
MYO6	0.94406	-0.46627	8.807e-01
TENT4A	7.31827	-0.4667	5.773e-01
PON2	37.4529	-0.46781	5.117e-01		Yes
IFT172	1.59289	-0.46808	7.635e-01
HEXDC	18.6967	-0.46808	3.554e-01
BTBD1	30.0387	-0.46827	2.427e-01
RHOQ	57.5819	-0.46866	5.028e-01
BCL6	29.6052	-0.46867	4.880e-01
ADAL	3.54324	-0.46879	6.100e-01
SESN2	10.1419	-0.46883	6.147e-01
PTPN22	22.5701	-0.46959	3.556e-01
HLA-G	7.93061	-0.46963	6.192e-01		Yes
CEP85	6.88377	-0.46997	4.577e-01
TMEM97	24.6646	-0.47004	5.545e-01
TTC21B	5.09303	-0.47004	5.577e-01
LTBP4	9.83556	-0.47022	4.411e-01		Yes
ETV2	2.04179	-0.47029	7.131e-01
HIPK1	27.8316	-0.47074	3.393e-01
SESN1	16.6617	-0.47078	7.362e-01
RAD51D	5.62468	-0.47123	4.880e-01
TMEM150B	1.80309	-0.47166	8.153e-01
ZNF461	1.44691	-0.47182	7.529e-01
PBXIP1	12.5355	-0.47214	4.993e-01
UNKL	3.65816	-0.47255	6.312e-01
PABPC1L	2.85999	-0.47267	7.032e-01
USP24	12.0511	-0.47274	4.119e-01
PIDD1	2.77472	-0.47281	6.516e-01
C9orf85	11.1078	-0.473	3.350e-01
R3HDM2	27.7906	-0.47314	3.867e-01
ZBTB45	9.71636	-0.47315	4.340e-01
DCAF4	3.16084	-0.47338	6.267e-01
RBM15B	19.4111	-0.47346	3.412e-01
RMND5B	8.17838	-0.47348	4.068e-01
EIF2AK3	6.44118	-0.47365	5.471e-01
KATNAL1	4.22956	-0.47373	6.686e-01
NDST1	9.2198	-0.47414	4.577e-01
IGF1R	1.7228	-0.47416	7.874e-01
ADGRG6	3.75603	-0.47443	7.134e-01
FHAD1	4.37294	-0.47444	6.731e-01
CNNM3	2.05428	-0.47481	7.469e-01
ZADH2	12.4784	-0.47486	3.589e-01
SRGAP1	14.5084	-0.47504	7.131e-01
RETREG3	8.30768	-0.47528	3.752e-01
NFRKB	6.40691	-0.47589	4.577e-01
PLEKHM1	15.2793	-0.47613	3.320e-01
PLIN2	57.4194	-0.47642	6.099e-01
CDK13	33.2232	-0.47664	3.077e-01
TMEM170B	3.32655	-0.47702	7.288e-01
KMT2A	51.6152	-0.47708	3.087e-01
PIK3R1	44.9212	-0.47718	3.232e-01
NPLOC4	19.1645	-0.47725	3.320e-01
EXOG	6.1049	-0.47729	4.895e-01
SCRN1	15.6253	-0.47781	3.409e-01
CRIP3	3.95823	-0.47787	8.103e-01
UTP14C	5.90097	-0.47824	4.651e-01
SLC7A8	2.01467	-0.47843	8.267e-01
NOMO3	1.28087	-0.47871	7.882e-01
TNS1	3.28169	-0.4788	7.690e-01
TRAK1	17.0663	-0.47882	4.440e-01
VAV3	28.585	-0.47893	3.228e-01
KLF13	52.3324	-0.47911	4.721e-01
SLC22A5	3.64451	-0.4793	6.560e-01
HEG1	8.45257	-0.47932	6.494e-01
CARF	3.30051	-0.47935	6.985e-01
MFSD9	2.55012	-0.47965	6.404e-01
GALNT10	9.98911	-0.4797	4.801e-01
WDTC1	9.97287	-0.47979	3.682e-01
USP40	5.06568	-0.48	4.577e-01
PPP1R15B	24.931	-0.4801	5.537e-01
C17orf75	6.57181	-0.48015	4.577e-01
KIAA0513	6.43495	-0.48038	4.632e-01
ZNF841	2.12423	-0.48099	7.251e-01
DUSP4	43.7155	-0.48111	7.437e-01
ZMYM3	5.43699	-0.48118	5.279e-01
ZNF549	2.17946	-0.48126	7.206e-01
PHLDA3	10.9138	-0.48225	7.131e-01
CLDND2	2.69328	-0.48231	7.578e-01
NTHL1	9.01928	-0.48252	4.053e-01
GID4	7.62552	-0.48266	3.998e-01
CCDC102B	1.92147	-0.48271	7.281e-01
TIPARP	18.687	-0.4828	4.592e-01
SLC25A35	5.26972	-0.48306	5.110e-01
LMAN2L	3.15008	-0.4831	6.521e-01
MCM2	6.30763	-0.48339	7.056e-01
TEPSIN	8.7737	-0.48349	4.567e-01
TGFBRAP1	8.47669	-0.48358	4.567e-01
DEPTOR	6.858	-0.484	6.951e-01
CECR2	0.439	-0.48436	8.932e-01
CRACR2A	2.30874	-0.48436	6.968e-01
FCER1A	156.787	-0.4844	7.866e-01
VAT1	29.7403	-0.48456	5.069e-01
SLC45A4	3.20958	-0.48495	6.616e-01
HOOK2	11.638	-0.48499	3.625e-01
CD27	3.78786	-0.485	8.787e-01
UBP1	18.4437	-0.48505	3.198e-01
EIF3C	4.86566	-0.48525	5.811e-01
ZNF438	4.69782	-0.48545	5.951e-01
ARIH1	27.816	-0.48588	2.883e-01
ANKRD65	1.97657	-0.48604	7.911e-01
C8orf82	14.0326	-0.4863	4.251e-01
ACSM3	3.59321	-0.48664	8.453e-01
GNAS	501.929	-0.48666	2.655e-01
LSM14B	12.0035	-0.48718	4.340e-01
NLRX1	4.20146	-0.48731	5.996e-01
LRFN4	5.89868	-0.48746	5.951e-01
BBS4	2.95451	-0.48754	6.925e-01
MRNIP	3.85701	-0.4882	5.565e-01
SLC5A6	8.07664	-0.48836	4.855e-01
ZFP64	5.14675	-0.48889	4.880e-01
BCL9L	10.7102	-0.48896	5.667e-01
CABIN1	25.121	-0.48898	3.248e-01
CCDC106	9.72844	-0.48901	4.537e-01
PAQR8	8.52514	-0.48911	5.118e-01
PINK1	10.5333	-0.48938	5.576e-01
ZNF607	1.0066	-0.49015	8.019e-01
MICALL2	1.71883	-0.49027	7.578e-01
MAP10	3.07271	-0.49029	6.398e-01
WDR53	4.19437	-0.49099	4.976e-01
DIP2A	14.737	-0.49101	3.320e-01
POLG2	6.63511	-0.49109	4.801e-01
DCUN1D4	4.07577	-0.49109	5.311e-01
MIR9-3HG	1.25886	-0.4914	8.007e-01
FRRS1	1.50867	-0.49151	7.670e-01
ACSF2	6.92972	-0.49185	4.726e-01
POLRMT	9.71172	-0.49245	4.247e-01
RREB1	21.1142	-0.49254	2.427e-01
TRIOBP	24.2728	-0.49262	2.467e-01
CBFA2T3	21.3761	-0.4927	4.251e-01
SUSD3	31.6705	-0.49297	4.841e-01
SAC3D1	19.7918	-0.49306	4.303e-01
METRNL	188.566	-0.49319	5.706e-01		Yes
ARMC7	4.58545	-0.49331	5.257e-01
MFAP3	3.54423	-0.49369	5.926e-01
ALDH1L2	3.49802	-0.49384	8.301e-01
CCHCR1	3.35306	-0.49409	5.916e-01
ZNF384	14.1786	-0.49471	3.549e-01
F11R	8.82585	-0.49487	4.954e-01
FRAT2	21.6379	-0.49511	3.752e-01
IRAK1	25.1011	-0.49514	2.961e-01
CLN5	4.89879	-0.49567	5.519e-01
CSNK1G2	47.9891	-0.49571	3.320e-01
CRIP2	20.1148	-0.49584	8.714e-01
ZNF718	5.59896	-0.49639	5.424e-01
LMLN	1.60497	-0.49642	7.437e-01
ZC2HC1A	7.35674	-0.49663	5.545e-01
NR2F6	4.66815	-0.49731	5.773e-01
SNX33	1.92865	-0.49759	7.168e-01
ATP2A3	14.7008	-0.49768	4.902e-01
TACSTD2	15.6854	-0.49771	8.091e-01
MSL1	17.921	-0.49842	2.473e-01
FBXL6	15.8381	-0.49958	3.988e-01
FBXO45	14.6618	-0.49972	3.983e-01
DHX32	8.40801	-0.49997	3.878e-01
NUMBL	1.78515	-0.50031	7.658e-01
MBD3	11.7347	-0.50067	3.409e-01
BTN3A1	7.98811	-0.501	4.853e-01
C12orf75	41.9931	-0.50198	5.577e-01
AMIGO2	5.69236	-0.502	5.781e-01
RBM12B	7.17525	-0.50211	4.340e-01
LRSAM1	7.08678	-0.50219	4.083e-01
MBD2	110.832	-0.5022	3.988e-01
GTF2E1	5.10633	-0.50227	4.577e-01
WRNIP1	21.6182	-0.5025	3.320e-01
NAGPA	24.7503	-0.50292	2.049e-01
HIST2H2AC	10.7318	-0.50317	6.012e-01
ZNF257	1.35313	-0.5035	7.948e-01
SLC27A1	6.80189	-0.5037	4.954e-01
ABCA1	16.072	-0.5038	6.815e-01
CNST	18.7117	-0.50423	3.183e-01
TRAPPC10	28.3686	-0.50458	3.183e-01
LTB	345.528	-0.50479	5.915e-01
CCDC144A	2.4948	-0.50514	7.469e-01
TRIM35	3.42219	-0.50525	6.200e-01
FER	7.30374	-0.50535	5.596e-01
GDPD5	2.21611	-0.50594	6.620e-01
PROC	4.64074	-0.50632	7.442e-01		Yes
EEF1G	5.30697	-0.50673	7.571e-01
NFATC3	18.6209	-0.50675	2.607e-01
KDM3A	9.20192	-0.50694	4.120e-01
TULP4	11.8101	-0.50721	3.988e-01
HIST1H2BH	3.85159	-0.50727	7.821e-01
CERCAM	2.197	-0.50737	6.925e-01
SAV1	20.2714	-0.50753	4.000e-01
MEGF9	25.9905	-0.50764	3.682e-01
MZB1	1.76136	-0.5079	9.095e-01		Yes
RALGAPA2	8.22258	-0.50819	4.622e-01
LPCAT4	13.4424	-0.50848	3.835e-01
CCDC171	1.33615	-0.50856	7.362e-01
KCTD2	4.61093	-0.5086	5.233e-01
IPO13	6.61783	-0.50863	4.509e-01
ZNF71	3.63954	-0.50867	5.399e-01
OCRL	3.27655	-0.50908	6.395e-01
NEDD4L	6.73337	-0.50915	5.936e-01
ABCD2	1.70499	-0.50923	7.725e-01
TBC1D10C	20.7451	-0.50924	4.027e-01
TMEM168	7.25257	-0.50972	4.841e-01
ARL4D	3.18793	-0.50979	7.504e-01
PPIC	2.4605	-0.51	8.807e-01
YLPM1	21.434	-0.51004	2.070e-01
LRBA	14.9939	-0.51028	3.752e-01
KSR1	8.84364	-0.5103	4.993e-01
ZFYVE28	2.98928	-0.51031	5.970e-01
CNRIP1	1.62179	-0.5105	8.532e-01
PRKACA	26.3888	-0.51067	3.183e-01
GRK2	69.7218	-0.51114	2.427e-01
BBS10	3.12731	-0.51116	5.811e-01
WDR35	2.08062	-0.51158	7.515e-01
RNPEPL1	53.088	-0.51191	2.427e-01
EFCAB11	4.81006	-0.51191	4.666e-01
TSHZ3	1.21958	-0.51205	7.728e-01
GOLGA8N	9.53769	-0.51271	5.355e-01
C7orf26	8.55683	-0.51272	3.409e-01
TTK	1.70021	-0.51284	8.045e-01
CLEC4F	11.6981	-0.51286	8.451e-01
RANBP10	5.70962	-0.513	4.577e-01
ZBTB25	9.80279	-0.51361	3.228e-01
DAPK2	2.44443	-0.51369	7.111e-01
ST3GAL3	2.61795	-0.51402	6.327e-01
MSANTD2	4.4497	-0.51449	5.118e-01
CPT1A	23.8974	-0.51453	4.207e-01
KHSRP	26.5296	-0.51505	3.088e-01
ATG2B	6.03196	-0.51526	4.711e-01
S1PR4	35.0609	-0.51531	3.374e-01
HIST1H1E	151.191	-0.51569	5.278e-01
TRAPPC9	8.85914	-0.5161	3.998e-01
JUND	373.64	-0.51673	5.372e-01
KMT5C	2.4214	-0.51687	6.581e-01
ANKRD55	1.67516	-0.517	8.060e-01
NME7	3.4462	-0.51705	5.915e-01
NLRP3	30.1681	-0.51739	5.577e-01
SMURF1	11.7279	-0.51783	3.752e-01
C2CD5	10.9371	-0.51798	3.988e-01
KIF13A	11.5396	-0.51875	4.971e-01
ZCCHC24	3.91877	-0.51877	5.527e-01
CBFA2T2	9.21297	-0.51904	2.940e-01
WDCP	2.51766	-0.51907	6.305e-01
CALCRL	21.6467	-0.51909	7.513e-01
CREB3L4	2.48452	-0.51909	6.511e-01
ZBTB3	1.89573	-0.51911	7.131e-01
ZNF526	3.33396	-0.51935	5.668e-01
BEX3	11.0456	-0.5195	6.940e-01
GOLGA8R	2.28141	-0.51956	7.195e-01
DCLK2	3.30738	-0.5203	6.311e-01
CCDC189	5.83549	-0.52032	5.480e-01
TTC39C	26.507	-0.52044	1.766e-01
CDCA7	5.11153	-0.5205	7.571e-01
MIB2	6.53161	-0.52058	4.993e-01
IKZF4	3.42971	-0.52084	6.581e-01
ABHD14A	1.04337	-0.52087	7.529e-01
C6orf48	38.5955	-0.52176	3.549e-01
KAT2A	6.50683	-0.52179	4.340e-01
TMEM191C	3.43125	-0.52209	6.373e-01
ZNF324	2.8	-0.52211	6.254e-01
MTMR3	9.81556	-0.52236	3.088e-01
ZDHHC20	24.6824	-0.52244	3.077e-01
HIST1H2AH	2.96865	-0.52266	8.377e-01
PET117	3.73848	-0.52337	5.669e-01
GIT1	10.9835	-0.5239	4.340e-01
MZF1	6.29981	-0.52414	5.035e-01
AGER	2.69449	-0.52426	6.096e-01		Yes
HHLA3	4.96149	-0.52432	5.176e-01
GPAM	1.89589	-0.52527	7.111e-01
ABCB10	8.36476	-0.52585	4.592e-01
CDR2	6.87689	-0.52595	4.841e-01
ZNF83	7.95155	-0.5262	4.027e-01
CCDC71L	19.182	-0.52635	4.257e-01
C11orf68	20.8184	-0.52645	3.803e-01
BLNK	10.6712	-0.52648	5.308e-01
AGFG1	45.6462	-0.52699	3.374e-01
COL9A2	10.1206	-0.52724	5.355e-01		Yes
TMEM144	7.10305	-0.52749	3.878e-01
SLC46A3	14.8982	-0.52798	4.577e-01
ALAD	11.6357	-0.52827	3.409e-01
ARRDC4	22.2142	-0.52887	6.007e-01
FNDC10	5.18039	-0.52916	5.915e-01
ZNF784	2.07001	-0.52919	6.809e-01
SH3PXD2A	3.51321	-0.52923	6.968e-01
TMEM187	5.6081	-0.52924	4.880e-01
PIGQ	6.22259	-0.52943	4.723e-01
C16orf95	1.71003	-0.52969	6.984e-01
PHTF2	34.0627	-0.52975	3.088e-01
DCAF17	5.28784	-0.52978	4.083e-01
RFNG	14.5268	-0.52992	3.684e-01
TMC8	22.5776	-0.53039	3.088e-01
HILPDA	10.6909	-0.5304	7.624e-01
DGKE	5.99307	-0.53079	5.096e-01
NBPF9	4.22957	-0.53106	5.649e-01
ZNF467	19.4898	-0.53142	3.835e-01
TMEM250	12.8684	-0.5322	3.230e-01
FAM98C	12.5189	-0.5323	2.883e-01
LZTFL1	4.82143	-0.53262	4.902e-01
CBL	46.9805	-0.53265	1.268e-01
AP1AR	18.8066	-0.53267	2.872e-01
APPL2	7.32617	-0.53268	4.027e-01
MARS2	2.72031	-0.53275	5.955e-01
CLNK	7.25341	-0.53347	7.875e-01
NECAB3	4.60511	-0.5335	5.085e-01
CNNM2	5.23744	-0.53352	5.035e-01
FMO5	1.76076	-0.53394	7.061e-01
ZBTB4	8.84662	-0.53404	4.187e-01
MTA3	5.62781	-0.53422	4.015e-01
ABL1	5.81637	-0.53423	5.028e-01
RNF38	18.316	-0.53447	3.198e-01
COQ8A	6.70516	-0.53482	5.372e-01
ACRBP	5.1661	-0.53493	5.286e-01		Yes
ECT2	4.96115	-0.53525	5.372e-01
HDAC7	9.96572	-0.53605	3.682e-01
CDA	4.85371	-0.53607	8.418e-01
SH2D3C	14.2387	-0.53613	3.320e-01
C22orf46	3.17677	-0.53698	5.527e-01
MTRF1	3.84721	-0.53698	4.853e-01
MMP25	5.01081	-0.53704	6.884e-01		Yes
SGO2	5.63149	-0.53714	6.076e-01
ZNF519	2.07858	-0.53812	7.089e-01
ALDH5A1	1.40131	-0.53812	7.402e-01
FAM53B	10.4457	-0.53831	4.247e-01
COL8A2	11.091	-0.53837	5.596e-01		Yes
NEK8	0.97999	-0.53862	7.959e-01
ZNF789	5.63707	-0.53876	4.577e-01
ARID2	15.7435	-0.53898	2.427e-01
ZNF585B	1.92893	-0.53907	7.131e-01
ADCK2	15.8959	-0.53925	3.183e-01
FKBP11	8.52454	-0.53964	4.908e-01
PSD4	14.5482	-0.54011	3.174e-01
PRKCZ	3.44483	-0.54014	5.588e-01
PPP2CB	27.8396	-0.54019	3.549e-01
CIZ1	16.4644	-0.54022	1.722e-01
CRTC1	4.70134	-0.54087	4.809e-01
ZNF600	4.18693	-0.54095	4.971e-01
DGKH	4.61308	-0.54106	5.999e-01
TUBE1	3.99236	-0.54117	5.356e-01
SSH3	5.48428	-0.54139	5.245e-01
RPAP1	6.03327	-0.5415	4.119e-01
ZNF785	3.62368	-0.54167	5.372e-01
BPTF	79.8957	-0.54168	9.385e-02
ADA	16.458	-0.54191	5.999e-01
POLR3A	6.90372	-0.54225	3.155e-01
GIPC1	14.0992	-0.54241	2.961e-01
SAMD1	21.8986	-0.54362	3.988e-01
KIAA0753	3.54318	-0.54365	5.267e-01
DPY19L4	5.11406	-0.54398	4.971e-01
CTDNEP1	89.2753	-0.54411	2.655e-01
ARHGAP35	8.15439	-0.5444	3.183e-01
HERC3	8.50188	-0.54471	3.326e-01
P3H2	11.1339	-0.54482	6.872e-01
INTS8	10.5557	-0.54532	3.228e-01
JDP2	34.1616	-0.54612	4.902e-01
CXXC5	32.1349	-0.54695	3.148e-01
ELK4	20.4646	-0.54699	2.872e-01
GATAD1	24.1462	-0.54726	2.427e-01
RAP2A	48.4872	-0.54769	3.682e-01
DMD	3.02777	-0.5478	7.732e-01
FAM76B	13.943	-0.5483	2.883e-01
KBTBD3	4.46477	-0.54842	5.279e-01
KIAA0895L	3.75151	-0.54866	5.320e-01
CD247	3.33908	-0.54926	8.047e-01
CES4A	2.43844	-0.5494	6.554e-01		Yes
SCAP	11.1156	-0.54974	2.872e-01
RRNAD1	9.09845	-0.55122	2.427e-01
ATP8A1	9.87866	-0.55151	4.841e-01
ZNF618	6.18811	-0.55162	4.537e-01
TBC1D32	1.70087	-0.55163	6.985e-01
ZNF688	12.4657	-0.55187	2.484e-01
RUSC2	1.47862	-0.55213	7.078e-01
UNC13B	3.46052	-0.55214	5.964e-01
ENTR1	15.1087	-0.55292	4.207e-01
DNM1	1.91447	-0.55302	7.850e-01
SGSM3	2.7475	-0.5533	5.459e-01
CYP2U1	6.42523	-0.55334	4.699e-01
CASD1	10.6643	-0.5537	4.372e-01
TAF6	12.8324	-0.55391	2.427e-01
LLGL2	6.15422	-0.554	4.537e-01
CYFIP2	19.9492	-0.55435	4.537e-01
IL18R1	12.2357	-0.55489	5.811e-01
AGFG2	4.72319	-0.55498	5.399e-01
ZNF624	3.14822	-0.55513	5.422e-01
FCGR2B	254.536	-0.55537	4.993e-01
XYLT1	10.856	-0.55566	4.809e-01		Yes
TLK1	35.1763	-0.55569	9.385e-02
C7orf31	4.16671	-0.5559	4.549e-01
STRN4	12.3388	-0.55709	3.294e-01
RAB33B	5.36561	-0.55744	4.551e-01
TAOK2	7.32052	-0.55883	3.752e-01
UBD	1.79505	-0.55917	8.591e-01
NADK2	5.55916	-0.55934	4.880e-01
DCAKD	6.0295	-0.55955	4.231e-01
SELENON	12.494	-0.55959	3.581e-01
LCK	7.88194	-0.5596	8.311e-01
CDK18	2.77368	-0.55968	6.096e-01
TRPM4	15.5117	-0.55986	5.677e-01
SPPL2B	3.51261	-0.56004	5.416e-01
MBNL2	12.2572	-0.56007	3.896e-01
HLCS	4.27452	-0.5605	4.850e-01
MPRIP	8.17559	-0.56097	4.927e-01
SMYD3	6.0414	-0.5622	5.154e-01
NPDC1	7.96347	-0.56225	5.355e-01
LPAR2	3.2021	-0.56353	5.480e-01
HP	2.05711	-0.56409	9.238e-01		Yes
ZSCAN18	5.3156	-0.56498	5.916e-01
CES1	7.10507	-0.5651	8.126e-01
SNHG7	68.7093	-0.56516	2.525e-01
RSPH3	10.7736	-0.56522	3.409e-01
SGPP1	10.292	-0.56528	4.509e-01
TTBK2	8.39383	-0.56547	3.549e-01
FOXK2	14.7586	-0.56582	3.320e-01
PCNX2	10.7506	-0.56583	4.411e-01
STRN	19.1218	-0.56678	1.446e-01
PIP4K2A	57.3014	-0.56702	3.263e-01
SLC19A2	2.33297	-0.56702	6.012e-01
EPB41	27.5029	-0.56721	1.531e-01
HOXA9	4.06669	-0.56762	7.898e-01
ZNF606	4.9345	-0.5677	4.440e-01
AACS	5.47375	-0.5679	3.988e-01
AMACR	2.88418	-0.56851	5.915e-01
DHTKD1	10.22	-0.56878	3.104e-01
TRIM8	43.3519	-0.56882	1.189e-01
GGACT	4.03908	-0.56887	5.341e-01
ZNF346	3.37231	-0.56933	4.871e-01
CDK6	32.6412	-0.56957	3.572e-01
PPP1R35	27.6937	-0.57005	2.582e-01
ABHD15	8.63637	-0.57034	4.174e-01		Yes
DTNA	4.9117	-0.57089	5.948e-01
TSNARE1	3.35833	-0.57122	5.827e-01
CAPS	1.50459	-0.57132	7.314e-01
NAIF1	3.40301	-0.57173	4.705e-01
SLF2	17.8491	-0.57173	1.446e-01
HOPX	8.01155	-0.57193	7.810e-01
MOAP1	6.84441	-0.57233	4.047e-01
PCSK5	1.95017	-0.57238	7.119e-01		Yes
RGS14	22.2326	-0.5724	3.588e-01
WDR49	2.30134	-0.57256	8.227e-01
CDK2AP1	123.171	-0.57279	3.134e-01
ZNF786	2.26866	-0.57291	6.300e-01
SIAE	2.27634	-0.57296	6.015e-01
CDK5RAP2	11.9076	-0.57476	2.427e-01
FBXW8	5.20818	-0.57506	4.340e-01
KCTD13	12.9082	-0.57566	2.473e-01
FOXJ2	9.78824	-0.57592	2.607e-01
OPHN1	3.07084	-0.57741	6.290e-01
RAB11FIP3	3.68885	-0.57821	6.038e-01
JMY	5.86758	-0.57823	5.355e-01
PDE7A	32.8049	-0.5787	3.320e-01
HYI	16.9042	-0.57928	2.582e-01
AHDC1	4.76768	-0.57958	5.372e-01
TPRG1L	10.8237	-0.57959	4.260e-01
KLF8	3.35881	-0.57993	6.533e-01
MRPL12	3.35945	-0.58	5.110e-01
MARCH8	18.4543	-0.58019	2.655e-01
ZNF362	8.9059	-0.58049	3.104e-01
MPPED2	2.1237	-0.58064	7.469e-01
AHCYL2	9.32527	-0.58084	3.752e-01
HSD17B8	9.34516	-0.58088	3.183e-01
CLEC4G	1.56952	-0.58135	8.413e-01
SEPT1	14.3461	-0.58206	5.094e-01
ZNF726	1.69514	-0.5834	6.613e-01
NOL4L	8.64793	-0.58383	3.803e-01
SLC30A1	2.64012	-0.58388	6.096e-01
TNNI2	12.237	-0.5839	3.988e-01
FBXO44	6.48476	-0.58431	3.546e-01
KLHL21	4.40895	-0.58474	4.971e-01
SLC38A1	54.1315	-0.58495	3.484e-01
DPEP2	10.6106	-0.58523	6.613e-01
PLCL2	12.4021	-0.58638	3.752e-01
S100PBP	14.5197	-0.58663	1.788e-01
AARSD1	1.61883	-0.58696	6.015e-01
SLC17A9	6.7162	-0.58725	4.537e-01
NUDT12	2.98507	-0.58754	5.528e-01
SRGAP3	7.7192	-0.58871	5.480e-01
IGSF10	1.09299	-0.58986	7.866e-01		Yes
DTX3	1.85738	-0.59044	7.061e-01
NIPAL3	7.51857	-0.59056	3.684e-01
GATA3	2.07487	-0.59094	7.805e-01
OSBPL7	2.15679	-0.59111	5.916e-01
KIAA1147	12.7379	-0.5913	3.983e-01
ZNF845	2.1284	-0.59131	5.279e-01
PELI3	2.85827	-0.59134	6.100e-01
SSX2IP	3.27788	-0.59134	5.135e-01
SLC25A28	15.8305	-0.59156	4.207e-01
OLMALINC	2.53711	-0.59196	5.471e-01
ARSK	2.08587	-0.59234	6.305e-01		Yes
SEMA7A	8.94965	-0.59306	6.615e-01
METTL8	6.58765	-0.59329	2.703e-01
OGFRL1	140.237	-0.5935	3.320e-01
TAF6L	8.22016	-0.59363	2.702e-01
ZBTB2	5.63776	-0.59509	3.409e-01
STK11	13.8541	-0.59569	2.603e-01
HLA-DQB2	164.031	-0.59585	6.715e-01
SLC24A4	2.58258	-0.59641	7.608e-01
ZFP82	3.47824	-0.59678	4.711e-01
BACH2	3.75082	-0.59685	5.926e-01
PIK3R3	1.47441	-0.59698	7.032e-01
BTBD2	10.3856	-0.59737	4.083e-01
ARID3A	13.4309	-0.59791	3.978e-01
XPC	18.4352	-0.59796	1.959e-01
DNAJA4	9.13826	-0.59796	6.966e-01
TADA2B	8.81668	-0.59851	3.664e-01
PMAIP1	26.2086	-0.59852	6.096e-01
GPR82	23.9224	-0.59856	4.834e-01
PIGO	6.26774	-0.59949	2.872e-01
TRIM23	4.70451	-0.60007	4.632e-01
OSGEPL1	3.36339	-0.60068	5.279e-01
TMEM204	2.28503	-0.60072	6.398e-01
STARD13	2.23979	-0.60103	7.131e-01
GATD3B	1.34279	-0.60187	7.627e-01
PRDM1	16.4917	-0.60249	6.613e-01
GZMM	2.93192	-0.60256	7.831e-01		Yes
NOMO1	3.64971	-0.60275	4.711e-01
SYNGR1	8.94012	-0.60349	5.132e-01
HSPA4L	1.50827	-0.6036	8.153e-01
ZMAT1	6.44026	-0.60423	4.726e-01
ZNF879	1.84638	-0.60432	6.188e-01
CLK1	30.8912	-0.60452	2.607e-01
MAP3K5	22.2208	-0.60516	2.427e-01
CEMIP2	11.2643	-0.60557	5.028e-01
CHST1	1.06431	-0.60581	8.575e-01
MBNL3	7.30309	-0.60582	3.682e-01
BHLHE41	52.5446	-0.60615	4.723e-01
PPP3CA	32.6772	-0.60701	2.049e-01
ZNF558	2.04386	-0.6072	6.096e-01
TMEM220	8.14974	-0.60735	4.632e-01
FMN1	15.766	-0.60743	4.606e-01
CCZ1	5.14723	-0.60828	4.614e-01
CASTOR3	1.01711	-0.60846	7.347e-01
TBC1D2B	21.7243	-0.6095	3.077e-01
RETN	40.5825	-0.60976	7.578e-01		Yes
TM7SF2	4.71263	-0.60977	5.379e-01
CDC42BPA	4.20201	-0.60979	5.356e-01
QPRT	1.77317	-0.60983	7.236e-01
KYAT1	1.78244	-0.61003	6.533e-01
ZNF839	3.3376	-0.61169	5.283e-01
SETD2	36.5864	-0.61222	1.006e-01
BTBD6	17.5338	-0.61314	3.376e-01
SLFN12L	3.37216	-0.61332	6.884e-01
LRRC45	3.94688	-0.61358	5.422e-01
MFSD6	13.3261	-0.61368	3.835e-01
LFNG	46.1183	-0.61384	3.803e-01
ZNF512B	3.25577	-0.61419	5.355e-01
BMI1	11.3816	-0.61574	3.183e-01
TAB1	4.83706	-0.61601	3.948e-01
DZIP3	3.72652	-0.6161	4.976e-01
DYNC2H1	1.80956	-0.61635	7.295e-01
WDR11	18.4606	-0.61656	9.385e-02
FIZ1	4.51627	-0.61682	4.711e-01
MAPK9	17.5342	-0.61689	3.374e-01
CD81	415.322	-0.61724	4.284e-01
PLXNA3	5.26079	-0.61758	4.711e-01
ID2	166.266	-0.61894	2.961e-01
C14orf93	2.62343	-0.61897	5.480e-01		Yes
SGO1	4.00176	-0.61922	6.201e-01
ABCG1	14.5812	-0.62171	5.135e-01
CA11	4.65158	-0.62204	5.876e-01		Yes
ACVR1	4.01606	-0.62323	5.171e-01
UBE2Q1	38.0834	-0.62329	3.104e-01
TMEM201	2.05464	-0.62348	5.769e-01
PARL	3.54685	-0.62445	5.076e-01
AMOT	3.86749	-0.62474	5.783e-01
KCTD11	3.82769	-0.62505	4.666e-01
YPEL3	72.5546	-0.62602	2.467e-01
SIPA1L3	10.3122	-0.6267	3.752e-01
SPACA9	2.72789	-0.62684	5.229e-01
KAT2B	14.11	-0.62722	3.077e-01
ULK2	5.26863	-0.62796	4.723e-01
SCRIB	4.88959	-0.62857	3.871e-01
FAM219A	3.60623	-0.62862	4.936e-01
CCDC146	3.90293	-0.62868	4.621e-01
POLG	15.1646	-0.62903	1.446e-01
ZNF783	3.0295	-0.62906	4.622e-01
ARMH1	16.9517	-0.62924	4.577e-01
TMEM74B	0.33761	-0.62946	9.128e-01
RELL2	6.15788	-0.62954	4.260e-01
ATMIN	9.38552	-0.63007	2.427e-01
FAM193A	14.1481	-0.63008	2.130e-01
B3GNT8	2.45949	-0.63019	6.274e-01
ZNF671	3.50183	-0.63076	4.300e-01
RETREG1	5.89534	-0.63163	5.341e-01
MSR1	33.7815	-0.63234	5.915e-01
TRABD2A	8.72417	-0.63234	5.096e-01
ZNRF2	25.5102	-0.63306	3.835e-01
NBEAL2	17.8303	-0.63329	3.998e-01
PTPN4	4.81158	-0.63443	4.577e-01
ZNF609	15.5765	-0.63552	2.095e-01
KIAA2013	27.4204	-0.6356	2.872e-01
MVB12B	5.21539	-0.63587	4.621e-01
CSNK2A2	19.8606	-0.63589	2.883e-01
PRDM15	3.04165	-0.63614	4.577e-01
PDE3B	7.76526	-0.63645	5.356e-01
MAP3K3	14.5835	-0.63664	2.872e-01
C3orf18	1.54922	-0.63672	6.902e-01
LPAR6	28.3286	-0.63682	5.399e-01
HIST1H2BG	2.23934	-0.63741	7.437e-01
ZNF552	1.81886	-0.63777	5.297e-01
DLG1	12.539	-0.63807	2.427e-01
B3GNT7	7.08447	-0.63832	5.691e-01
PPFIBP2	7.1422	-0.6389	4.119e-01
CEBPA	42.8835	-0.63891	4.267e-01
PALD1	31.2685	-0.63928	2.610e-01
ZNF575	2.43136	-0.63933	5.480e-01
CCDC6	39.323	-0.63949	1.786e-01
BEND6	1.96097	-0.64037	5.669e-01
ZNF862	5.48553	-0.64086	3.446e-01
RFXAP	10.4335	-0.6415	3.909e-01
IFFO1	10.7157	-0.64212	2.872e-01
RPP21	6.95282	-0.64219	3.835e-01
ACSS1	4.52764	-0.64225	3.549e-01
TTL	16.3535	-0.6425	2.473e-01
FXR2	8.38162	-0.64367	2.872e-01
SLC35D2	19.9352	-0.64386	3.320e-01
ZNF345	2.09209	-0.64498	6.096e-01
TRIM59	1.83717	-0.64507	6.076e-01
HDAC5	16.17	-0.64516	2.427e-01
ARMC2	1.78587	-0.64538	6.218e-01
CD3G	6.98633	-0.64813	7.698e-01
SYTL3	21.6481	-0.64844	5.426e-01
PFKFB2	3.36682	-0.64917	5.539e-01
NCKAP5	1.2471	-0.64935	8.029e-01
ZNF619	1.91658	-0.64974	5.233e-01
GGT5	3.43977	-0.64986	7.007e-01
RIN1	2.67782	-0.65017	5.372e-01
ZFP90	7.42725	-0.65037	2.655e-01
TMEM8A	22.4222	-0.6531	2.961e-01
RAD51B	3.02929	-0.65329	4.621e-01
ZNF449	2.27525	-0.65359	5.118e-01
SPON2	2.99174	-0.65378	7.551e-01		Yes
LIPT1	3.29835	-0.65525	4.825e-01
FOXK1	11.7432	-0.65542	3.077e-01
LRIG1	1.81644	-0.65545	7.102e-01
KMT5A	14.7408	-0.65547	2.582e-01
TCF3	12.7237	-0.65591	2.607e-01
IER5L	43.4116	-0.65634	4.340e-01
ZNF316	7.31748	-0.65668	3.077e-01
DNAJC28	1.2736	-0.65753	6.458e-01
IGKC	10.2502	-0.65832	7.437e-01		Yes
TSPAN2	1.62514	-0.65864	8.208e-01
DNAAF5	4.65584	-0.65923	3.983e-01
HACE1	2.41679	-0.65932	5.066e-01
TSNAX	8.74736	-0.65947	2.127e-01
BRD1	6.36264	-0.6605	3.752e-01
C19orf44	1.05387	-0.66102	7.084e-01
GOLGA8A	4.46605	-0.66147	5.320e-01
IGFBP2	4.51093	-0.66157	8.603e-01		Yes
NAGLU	13.1525	-0.66225	2.454e-01
MMP2	3.48894	-0.66268	6.761e-01		Yes
MAN2A2	9.00333	-0.66281	3.077e-01
AIDA	33.048	-0.66297	2.130e-01
DNASE1	3.68622	-0.66362	4.699e-01		Yes
MXRA7	8.73818	-0.66366	6.628e-01
LTC4S	43.4616	-0.66368	4.377e-01
PATZ1	6.25381	-0.66404	3.752e-01
ZNF772	1.3497	-0.66435	6.613e-01
THAP11	25.4583	-0.66452	9.385e-02
ZSCAN16	3.25238	-0.66528	5.090e-01
NAALADL1	17.3074	-0.66685	4.577e-01
TMEM79	2.90649	-0.6669	4.614e-01
MDFIC	41.218	-0.66794	9.385e-02
TRIM24	14.109	-0.66799	2.194e-01
KIFC2	5.23013	-0.66805	4.726e-01
GPRC5C	2.64142	-0.66867	5.704e-01
SLC35A1	2.55864	-0.66873	4.726e-01
SLC2A4RG	11.6051	-0.67023	3.894e-01
GRAMD4	13.0118	-0.67025	2.427e-01
TBL1X	14.04	-0.67032	3.294e-01
CCDC191	2.28424	-0.67139	5.245e-01
PHF10	11.055	-0.67156	2.388e-01
CCSAP	16.7069	-0.67216	3.104e-01
KANTR	2.12475	-0.67315	5.379e-01
CLPTM1L	30.3001	-0.67328	2.427e-01
PPP1R13B	1.77994	-0.67331	6.059e-01
C10orf55	2.09909	-0.67367	5.423e-01
ZNF280B	1.2636	-0.67405	6.783e-01
BANK1	11.3689	-0.67572	3.291e-01
INSR	6.05607	-0.67641	4.577e-01
SMAD4	21.5489	-0.67648	2.610e-01
ZNF787	20.2962	-0.6774	3.104e-01
ZFP36L2	296.578	-0.67748	2.427e-01
OPLAH	1.49111	-0.67824	5.727e-01
ICAM4	3.88975	-0.67945	5.759e-01
EPAS1	5.47164	-0.67996	4.919e-01
MS4A14	4.81306	-0.67996	6.305e-01
NBPF3	0.7865	-0.68065	8.064e-01
AFDN	66.5004	-0.68119	3.228e-01
LDB1	12.6352	-0.68285	3.326e-01
ZNF776	1.83177	-0.68287	5.422e-01
ZNF282	5.62497	-0.68346	3.108e-01
SLC12A5	2.73538	-0.68758	6.884e-01
ZNF530	1.29198	-0.68763	6.268e-01
ZNF433	0.89412	-0.68782	7.571e-01
PIK3CA	10.3892	-0.68783	2.427e-01
TAPT1	8.8729	-0.68784	3.155e-01
ZBTB49	2.81768	-0.68791	4.300e-01
RNF125	19.0429	-0.68804	2.595e-01
EPM2A	2.97543	-0.6883	4.954e-01
MRM1	3.43299	-0.68841	3.762e-01
ZNF629	3.68856	-0.6886	4.509e-01
TRIM36	6.49177	-0.68988	4.748e-01
FOXO1	8.93218	-0.68998	3.684e-01
MIR29B2CHG	3.32182	-0.69039	4.902e-01
NFIL3	18.6939	-0.6913	5.012e-01
CDKN1C	14.3079	-0.69142	5.559e-01
TMEM177	3.42873	-0.69166	4.027e-01
TERF2	15.4875	-0.69242	2.883e-01
WDPCP	2.68797	-0.6925	5.060e-01
MARCH9	9.93352	-0.69256	4.251e-01
C9orf40	7.70042	-0.6926	3.835e-01
MGAT4B	26.5783	-0.69442	2.049e-01
TUT1	1.44639	-0.69468	6.330e-01
LIN7B	6.02261	-0.69523	3.320e-01
ZNF628	2.18706	-0.69555	5.118e-01
DDX47	1.01977	-0.69585	6.829e-01
MAP4K4	41.0263	-0.69591	3.556e-01
DUSP2	73.7167	-0.69679	6.940e-01
CXCR2	2.68374	-0.69684	7.529e-01
ANKAR	4.74204	-0.69718	3.983e-01
VSIG10	6.98817	-0.69919	3.126e-01
CAMKMT	4.39165	-0.70095	3.148e-01
SPTBN1	7.04013	-0.7011	4.711e-01
APOC1	337.473	-0.70132	6.335e-01		Yes
MEX3C	6.17196	-0.70229	3.183e-01
ZSCAN30	2.42369	-0.70283	5.422e-01
EIF5A2	3.5674	-0.70283	4.880e-01
SAP130	6.68326	-0.70309	2.332e-01
HEATR5A	5.65413	-0.7031	3.391e-01
LRRC37B	2.15121	-0.7033	5.207e-01
DYRK2	10.9008	-0.70361	2.599e-01
MTA1	14.6064	-0.70362	1.446e-01
ZNF836	5.11182	-0.70419	3.173e-01
ZBTB10	15.7002	-0.70484	5.443e-01
ZNF34	4.30316	-0.70552	3.183e-01
CSRNP2	3.44209	-0.70564	4.466e-01
PDK4	33.6637	-0.70591	7.529e-01
ENTPD5	3.1475	-0.7074	4.300e-01		Yes
ARHGAP19	1.60592	-0.70845	5.422e-01
CCDC88B	17.9562	-0.70851	1.775e-01
EXD3	5.09656	-0.70861	3.320e-01
METTL15	6.15152	-0.70887	2.582e-01
TUBG2	3.09154	-0.7089	5.471e-01
KCTD7	4.17292	-0.70903	4.053e-01
PRPF40B	1.95823	-0.70957	5.480e-01
ZNF595	1.97527	-0.70977	6.330e-01
ATN1	9.68494	-0.70995	2.872e-01
C17orf64	0.61489	-0.71035	7.578e-01
KLHDC8B	3.31103	-0.71138	6.364e-01
PSKH1	3.74477	-0.71212	4.053e-01
RMRP	2.31832	-0.71308	6.337e-01
TNFSF4	9.4786	-0.71343	6.731e-01
ZNF891	2.83882	-0.71352	4.257e-01
TOM1L2	3.48116	-0.71492	3.588e-01
WNT2B	1.20725	-0.71521	7.002e-01		Yes
CTSD	120.734	-0.71639	3.374e-01		Yes
DVL1	3.93787	-0.71684	4.282e-01
NPEPL1	8.02921	-0.71696	3.706e-01
RBP4	4.23934	-0.71729	8.642e-01		Yes
HIST1H1D	56.6861	-0.71771	4.119e-01
CUL9	4.20881	-0.71778	2.961e-01
CEACAM21	7.08796	-0.7179	3.104e-01
ADTRP	1.35858	-0.7196	7.770e-01
NR1D2	9.07021	-0.7208	4.207e-01
ARAP3	2.88944	-0.72222	5.821e-01
ETAA1	5.16096	-0.72339	3.183e-01
DERL3	2.9239	-0.72355	5.527e-01
ARMC5	4.81762	-0.72531	3.183e-01
ZC3H10	4.39892	-0.72704	3.088e-01
FAM78A	9.64905	-0.72837	2.427e-01
ZSCAN12	1.55719	-0.72844	5.915e-01
PACS2	20.1628	-0.72855	1.766e-01
DCP1B	5.2205	-0.73002	2.603e-01
FCHO2	11.9391	-0.73017	3.488e-01
RBP7	2.10387	-0.73058	7.623e-01
LIN9	1.70241	-0.73348	5.720e-01
ZBTB41	5.09307	-0.73365	3.983e-01
IFFO2	6.77335	-0.73398	5.175e-01
TRAF3IP1	5.4318	-0.73671	3.244e-01
PPT2-EGFL8	1.16532	-0.73708	6.704e-01
RAB43	1.79106	-0.73768	6.215e-01
ZNF182	2.24074	-0.7398	4.775e-01
TRIM52	6.27725	-0.73981	2.582e-01
C10orf143	3.42989	-0.74062	3.925e-01
TMEM116	2.82402	-0.74133	4.954e-01
BACE1	4.85342	-0.74148	4.888e-01
CDAN1	1.77719	-0.74153	5.069e-01
ACE	5.07277	-0.74443	6.245e-01		Yes
MSI2	11.1113	-0.74497	4.053e-01
TLR3	5.32463	-0.74522	4.711e-01
PWWP2B	8.2223	-0.74534	2.872e-01
MHENCR	3.68104	-0.74599	4.083e-01
PMEPA1	14.3162	-0.74618	4.577e-01
FSTL3	3.38388	-0.74676	6.482e-01		Yes
NUDT6	3.10439	-0.74997	4.537e-01
SDC3	3.14078	-0.74999	5.613e-01
PPP2R2B	10.9647	-0.75205	5.069e-01
ZC3H3	8.92838	-0.75338	1.807e-01
DGKQ	3.01485	-0.75395	4.577e-01
ADSSL1	1.19942	-0.75398	6.448e-01
TRANK1	11.7141	-0.75521	2.427e-01
GCHFR	30.9632	-0.75674	4.300e-01
AXIN1	7.78824	-0.75694	2.872e-01
SASH1	2.47338	-0.75722	6.778e-01
PCYOX1	7.9093	-0.75892	2.427e-01
PKIA	1.88226	-0.75999	5.926e-01
EPHB6	6.28732	-0.76058	3.692e-01
MS4A4E	19.3875	-0.76088	3.320e-01
NDUFA4L2	1.5224	-0.76126	7.697e-01
CPEB2	8.66673	-0.76138	3.126e-01
ZNF563	1.87895	-0.7618	5.355e-01
MYLIP	7.66776	-0.76184	4.752e-01
ZNF584	2.1016	-0.76201	4.622e-01
KANSL1L	3.23824	-0.76201	4.880e-01
AJM1	7.03849	-0.76203	3.173e-01
TRIM3	3.68983	-0.76306	4.053e-01
VEGFB	85.9182	-0.76313	3.374e-01		Yes
ZNF626	2.05542	-0.76326	5.355e-01
PBLD	1.80375	-0.76341	5.283e-01
RALGPS2	5.14242	-0.76436	3.978e-01
TRIM33	23.4202	-0.76604	9.385e-02
USP31	3.57154	-0.76646	3.881e-01
TMEM238	16.1246	-0.76729	4.207e-01
RNF122	1.49997	-0.76771	6.539e-01
MTURN	6.38557	-0.76801	3.983e-01
DBF4B	1.72217	-0.76806	5.372e-01
GNAO1	26.3104	-0.76892	3.228e-01
CBX7	3.22256	-0.76897	4.567e-01
KCNMA1	7.36011	-0.76919	7.270e-01
NOTCH2NL	3.10514	-0.76981	4.356e-01
REPS2	6.96555	-0.77032	3.421e-01
MIB1	5.82808	-0.77052	3.104e-01
TLE1	3.09959	-0.77096	5.499e-01
NEU3	6.63699	-0.7719	2.872e-01
TMEM150A	15.3561	-0.7723	1.446e-01
AKR1E2	1.36751	-0.77247	6.093e-01
MXI1	6.46624	-0.77301	4.053e-01
FOXP4	5.93609	-0.77383	3.896e-01
CD209	1.26474	-0.77484	7.374e-01
SH2D4A	8.63956	-0.77637	6.613e-01
ITIH5	0.35793	-0.77646	9.305e-01		Yes
GLCCI1	4.69924	-0.77727	3.913e-01
OLFM2	4.54238	-0.77802	6.086e-01		Yes
MIR762HG	1.54669	-0.77826	5.416e-01
PYGO2	6.75918	-0.77843	1.446e-01
MAF	10.0519	-0.77879	3.752e-01
ZFPM1	22.6763	-0.78019	3.320e-01
CLIC3	10.2976	-0.78038	5.308e-01
JCHAIN	8.82123	-0.78119	6.815e-01		Yes
FAM13A	8.80077	-0.78154	4.046e-01
NLRP1	14.8068	-0.78156	2.968e-01
ITPKB	6.72911	-0.78228	2.615e-01
MARCO	62.1791	-0.78333	5.999e-01
ERV3-1	4.59697	-0.78532	3.835e-01
PCMTD2	5.87455	-0.78537	3.183e-01
PTPRM	3.41731	-0.78775	5.118e-01
FUZ	7.90604	-0.79117	3.087e-01
SLC22A15	2.35645	-0.79145	5.569e-01
GAMT	8.17157	-0.79181	3.625e-01
TSPYL2	6.68062	-0.79334	5.283e-01
THAP8	4.43913	-0.79355	2.655e-01
SENP3	3.85694	-0.79398	3.326e-01
NIPSNAP3B	5.61799	-0.79463	3.320e-01
CSNK1E	12.819	-0.79479	1.959e-01
CAPRIN2	4.01756	-0.7951	3.061e-01
RNF150	0.68896	-0.79643	8.311e-01
ICA1	5.27095	-0.7973	3.752e-01
BICRA	4.05126	-0.79886	4.207e-01
TRBC2	11.8123	-0.79886	6.086e-01
SLC33A1	3.21113	-0.79931	3.814e-01
AMFR	19.2451	-0.79977	9.385e-02
USP53	13.7952	-0.80043	2.427e-01
MPP3	3.67812	-0.80052	4.577e-01
BCAR3	9.2673	-0.80222	2.968e-01
ZNF775	0.95429	-0.80265	5.916e-01
SLC25A30	3.04981	-0.80376	2.883e-01
LDLRAP1	3.03891	-0.81073	3.684e-01
ZNF439	5.83618	-0.8117	2.427e-01
SYNE2	6.84034	-0.81219	6.096e-01
PRDM10	2.59605	-0.81228	3.881e-01
CLDN23	3.06924	-0.81256	5.118e-01
SLC9A3	2.08113	-0.81361	4.902e-01
IRF2BP1	5.13712	-0.8143	2.427e-01
HCG11	8.14127	-0.81551	1.446e-01
PROS1	1.91319	-0.81588	5.827e-01		Yes
GPR162	2.79734	-0.81656	4.856e-01
RTL5	2.87368	-0.81695	4.711e-01
PCOLCE2	3.46544	-0.81731	7.996e-01		Yes
SIRT1	17.2837	-0.81757	2.085e-01
F8A3	1.00574	-0.81918	6.990e-01
AIFM3	1.64741	-0.81931	4.954e-01
TIGD5	4.54729	-0.82253	3.661e-01
FBXL17	8.13755	-0.82254	2.883e-01
C2	2.7948	-0.82353	6.058e-01		Yes
MFHAS1	6.61278	-0.82473	2.427e-01
DHRS12	1.95768	-0.82646	5.452e-01
SPOCK2	7.5614	-0.82753	6.096e-01		Yes
CBX4	14.4641	-0.82771	2.049e-01
CD96	4.95289	-0.82781	7.232e-01
TOX	12.8738	-0.82858	3.077e-01
CXCL3	21.9217	-0.82892	7.727e-01		Yes
ZDHHC8	5.37381	-0.82932	2.427e-01
HNRNPUL2-BSCL2	2.07309	-0.83102	4.971e-01
ABCC3	8.61437	-0.83203	4.577e-01
PDE4D	5.47615	-0.83232	5.499e-01
LZTS2	7.3099	-0.83332	2.702e-01
WWC3	3.28719	-0.83442	4.577e-01
KLF12	2.92343	-0.83467	3.692e-01
FYCO1	2.80187	-0.83484	4.340e-01
NPHP3	3.19691	-0.83523	3.484e-01
SOS2	19.9372	-0.83698	9.385e-02
SHB	2.24899	-0.83711	5.372e-01
PTGS2	14.6248	-0.83724	7.312e-01
MAP3K12	2.74047	-0.83898	4.207e-01
ZNF821	3.87813	-0.84094	2.818e-01
G0S2	216.027	-0.84164	7.487e-01
CMTM4	2.20688	-0.84184	4.638e-01
TTC7B	3.78031	-0.84245	4.251e-01
REEP6	2.27429	-0.84345	3.597e-01
DISP1	2.07444	-0.84361	5.096e-01
GPHN	6.19386	-0.84495	2.427e-01
PANK4	6.21738	-0.84523	2.022e-01
ANKRD36	5.28892	-0.8463	2.427e-01
ZNF48	2.5084	-0.84891	4.621e-01
ICAM5	1.1672	-0.84973	6.942e-01
ACBD4	2.46578	-0.85064	3.664e-01
TRBV25-1	1.00736	-0.85524	7.437e-01
TSGA10	1.81018	-0.85577	5.066e-01
SPINDOC	8.17984	-0.85863	2.883e-01
PASK	2.8234	-0.85938	4.577e-01
BCAS3	4.21237	-0.85998	2.070e-01
MSLN	5.62038	-0.86028	6.529e-01
IFT122	2.1684	-0.8604	3.983e-01
KIAA0825	1.5387	-0.86076	5.443e-01
SOX12	1.5304	-0.86122	5.690e-01
MISP3	1.1239	-0.86212	6.015e-01
PCLAF	3.56519	-0.86361	5.794e-01
PGAP3	3.30285	-0.86431	2.872e-01
HOXB6	0.99483	-0.86449	7.026e-01
FAHD2B	2.22192	-0.86524	5.245e-01
ANKRD16	3.87179	-0.86529	3.088e-01
LIPT2	1.92767	-0.86661	4.119e-01
ULK1	4.34537	-0.86685	3.412e-01
STARD10	4.97343	-0.86776	3.320e-01
PRAG1	10.3039	-0.86801	2.130e-01
SEC61A2	1.46701	-0.86956	5.284e-01
LYPD3	4.57175	-0.87296	7.388e-01
ASCL4	1.07531	-0.8737	6.613e-01
STXBP5	4.73005	-0.87542	3.356e-01
RASGRP1	2.599	-0.87622	4.746e-01
IFNLR1	3.98618	-0.87778	3.682e-01
CYB561	2.34861	-0.87799	3.902e-01
CARMIL2	1.06832	-0.87968	6.560e-01
FMO4	1.53382	-0.88177	5.096e-01
PCOLCE	2.5508	-0.88427	3.692e-01		Yes
ABCA6	12.2046	-0.88464	5.379e-01
CD6	5.79451	-0.88822	3.966e-01		Yes
FAM214A	6.7093	-0.88823	1.722e-01
HECA	31.2011	-0.88943	1.446e-01
HSD17B14	3.80267	-0.88959	4.119e-01
PLPP3	1.81716	-0.88975	5.597e-01
C14orf28	2.67395	-0.89108	3.988e-01
ACVR2B	1.7905	-0.89154	5.443e-01
PTGER3	3.66495	-0.89256	7.506e-01
CTSW	21.7524	-0.89754	4.119e-01
SLC48A1	3.46851	-0.90068	3.835e-01
ALG9	1.58437	-0.90319	4.340e-01
IDUA	8.54185	-0.9033	1.446e-01
KIT	5.27697	-0.9041	5.916e-01
PHLPP2	3.13485	-0.90593	3.320e-01
IFITM10	2.17407	-0.90638	5.117e-01
TPRN	4.94913	-0.90774	3.087e-01
UBTD2	9.27345	-0.9082	1.446e-01
ZNF219	2.63828	-0.91254	4.638e-01
ZNF358	5.60004	-0.91399	3.061e-01
GALNT4	1.53023	-0.9248	5.042e-01
KCNJ2	3.85841	-0.92618	4.726e-01
TCP11L2	3.73692	-0.92753	4.537e-01
PAWR	3.41173	-0.92834	5.769e-01
KLC4	2.91562	-0.92982	2.473e-01
FRS3	1.70195	-0.93165	5.118e-01
ABCA2	4.03019	-0.93187	3.087e-01
CHIC1	1.33922	-0.93283	4.976e-01
APOE	376.043	-0.93354	6.096e-01		Yes
ARHGEF28	0.77673	-0.93821	8.041e-01
RNF215	1.92278	-0.94542	4.809e-01
EFNB1	6.90383	-0.94988	2.883e-01
PPP2R3B	3.42794	-0.95127	3.835e-01
CADM1	7.33042	-0.95548	5.372e-01
KBTBD6	1.5884	-0.95596	4.207e-01
BEND5	3.26079	-0.95627	5.176e-01
DBP	11.3808	-0.95681	2.610e-01
NCALD	1.42583	-0.95776	7.007e-01
CASK	8.51995	-0.95997	1.586e-01
DYSF	3.18411	-0.96039	5.066e-01
GADD45G	15.3475	-0.96236	2.595e-01
FBXL8	4.51798	-0.96246	2.427e-01
STK39	11.5765	-0.96423	1.462e-01
NBPF20	1.86126	-0.97168	4.936e-01
USP51	1.41658	-0.97268	4.868e-01
PDGFC	7.09588	-0.97294	4.577e-01		Yes
TONSL	1.82774	-0.97759	4.301e-01
CKM	1.42415	-0.98165	4.971e-01
TRBC1	5.00986	-0.98173	5.576e-01
SAP30L	15.769	-0.98205	1.006e-01
ETS1	10.7032	-0.98241	2.961e-01
C1orf56	2.22135	-0.98963	3.803e-01		Yes
MORC2	2.88484	-0.99189	2.355e-01
RAB40C	3.94535	-0.99312	2.427e-01
GPR33	0.68868	-0.9955	6.294e-01
HIST1H4E	1.51365	-0.99615	5.355e-01
RAB12	28.0054	-0.9973	2.582e-01
ZNF441	2.07741	-0.99809	3.947e-01
FBXL14	2.68542	-0.99825	4.027e-01
ROBO1	2.28789	-1.0009	5.830e-01
CXCL2	18.6212	-1.00093	7.131e-01		Yes
CAVIN1	3.014	-1.00698	6.321e-01
RAB40B	2.13544	-1.01103	3.664e-01
SLC9A3R2	2.32652	-1.01194	4.373e-01
NRBP2	3.51858	-1.01334	3.409e-01
ZNF334	1.10036	-1.01418	5.355e-01
ZFP41	0.74544	-1.01523	5.372e-01
SNX22	5.90839	-1.01565	4.622e-01
SOWAHD	7.09202	-1.01584	3.104e-01
ZNF341	3.53718	-1.01924	2.427e-01
OPRL1	3.19809	-1.02207	2.607e-01
ZBTB37	4.01233	-1.02327	2.427e-01
RASL10A	3.14205	-1.02947	6.015e-01
CTLA4	5.77797	-1.03077	4.773e-01
TP53INP1	4.23099	-1.03812	2.070e-01
WLS	1.80402	-1.03968	7.578e-01
IKZF2	2.99485	-1.04112	4.340e-01
XRRA1	5.18539	-1.04291	2.883e-01
RASL11A	1.81154	-1.04494	5.443e-01
FABP4	41.8845	-1.04507	8.019e-01
EID2	16.2814	-1.04823	1.097e-01
ARHGAP6	3.70502	-1.04945	5.423e-01
ACTA2	6.2067	-1.04965	2.655e-01
SLC30A4	6.68388	-1.05076	2.427e-01
FOLR2	8.85802	-1.05212	4.300e-01		Yes
RMDN2	1.72072	-1.0525	3.563e-01
SNTB1	9.17862	-1.05686	2.427e-01
EPS8L2	2.23262	-1.06327	3.622e-01
NR1D1	1.71001	-1.06555	4.537e-01
PPP1R13L	2.33382	-1.06601	3.294e-01
BCORL1	2.30086	-1.06973	3.835e-01
TBKBP1	1.74914	-1.06979	4.068e-01
CASTOR2	5.41142	-1.07705	2.872e-01
ZNF184	2.61277	-1.07728	2.355e-01
ZP3	2.16821	-1.07963	3.476e-01		Yes
UFSP1	1.8696	-1.07991	3.377e-01
XYLT2	1.52961	-1.08413	4.000e-01		Yes
HTRA1	6.90029	-1.08771	5.460e-01		Yes
PLK2	3.37868	-1.09188	3.409e-01
GKAP1	4.9762	-1.09224	2.454e-01
NSUN7	1.95169	-1.09366	4.340e-01
ABCA3	1.32886	-1.09951	3.988e-01
NEK11	1.31085	-1.10822	4.411e-01
RASSF8	2.64469	-1.10872	3.625e-01
PIK3C2B	2.34246	-1.11548	3.320e-01
CMTM8	5.45616	-1.11559	1.446e-01
EHHADH	2.99013	-1.11692	2.595e-01
TEF	1.20816	-1.11898	4.340e-01
IRAK1BP1	1.36898	-1.11974	4.440e-01
E2F5	2.51436	-1.12231	4.621e-01
SLC41A1	1.0475	-1.12968	5.175e-01
FAM117B	5.34904	-1.13338	2.615e-01
TRIM58	2.7817	-1.13517	4.514e-01
SCN9A	9.00514	-1.13594	3.109e-01
CSGALNACT1	4.03753	-1.13644	4.537e-01
RAB15	0.91818	-1.14257	6.521e-01
ANG	2.75069	-1.14697	3.410e-01		Yes
PROCA1	2.38113	-1.1515	2.427e-01
ZNF579	6.96949	-1.15303	1.187e-01
CHRNA6	1.62966	-1.1554	5.812e-01
ACACB	1.08192	-1.16302	4.993e-01
FAAH	2.06599	-1.1649	3.471e-01
CEP126	1.43325	-1.16632	5.970e-01
ITM2A	5.12699	-1.17029	5.308e-01
SLC16A8	2.11457	-1.17181	5.457e-01
TCEA3	3.85422	-1.17787	4.640e-01
MED12L	1.104	-1.17893	4.300e-01
RNASE1	33.3367	-1.18261	4.864e-01		Yes
THRA	2.46387	-1.1888	3.126e-01
PTPRN2	2.11377	-1.18893	3.077e-01
ANKS6	2.14835	-1.18964	3.320e-01
NOXA1	5.12131	-1.19074	2.130e-01
KIF26B	0.4253	-1.19197	6.670e-01
LSR	5.14187	-1.19812	2.427e-01
KHDRBS2	4.33837	-1.21261	3.320e-01
GADD45A	18.2854	-1.21264	3.762e-01
EFCAB7	1.21348	-1.21739	3.835e-01
IGLON5	7.75621	-1.21847	4.551e-01		Yes
STON2	2.54674	-1.22641	4.801e-01
TTN	3.30619	-1.22949	3.040e-01
EPB41L1	1.74596	-1.23201	5.066e-01
NUPR1	12.6887	-1.23821	5.469e-01
PLEKHH3	0.77291	-1.23829	5.320e-01
USP35	1.4027	-1.24315	3.412e-01
MYB	3.96146	-1.24979	3.682e-01
LPAR3	4.25509	-1.26682	4.577e-01
SNTB2	4.89877	-1.26887	1.462e-01
FAM102A	2.53728	-1.269	3.835e-01
ADRB3	9.37333	-1.2782	2.427e-01
PRRG2	1.48717	-1.28026	3.183e-01
ENPP1	5.62427	-1.28583	3.914e-01		Yes
SMAD6	2.9321	-1.2955	2.427e-01
ZNF665	1.03433	-1.29658	5.066e-01
POMZP3	1.54118	-1.29806	4.551e-01
ADCY9	1.70639	-1.30374	3.087e-01
CACNA1A	1.15062	-1.30502	3.655e-01
KCNMB4	1.68187	-1.32118	4.207e-01
PLPP6	2.36224	-1.32724	1.807e-01
HIST1H2AM	2.49912	-1.32786	4.027e-01
CXCL8	90.4325	-1.33941	6.948e-01		Yes
SYNC	1.37303	-1.34855	2.607e-01
RORA	2.85303	-1.35787	3.017e-01
SYCE1L	2.55726	-1.36261	2.427e-01
RHEX	1.30524	-1.36378	5.090e-01
HPGD	13.2509	-1.37908	3.228e-01
GNLY	37.8411	-1.39344	5.283e-01		Yes
CTSF	1.37942	-1.44383	3.682e-01
CACFD1	1.90342	-1.44639	1.959e-01
FAM3B	3.06326	-1.45654	5.528e-01		Yes
BEX2	4.54591	-1.47356	1.766e-01
ZNF154	1.81558	-1.47808	2.883e-01
IL2RB	3.1577	-1.49737	3.752e-01
SCN4B	2.39417	-1.49858	3.654e-01
CD79A	2.41641	-1.51173	3.988e-01
PTPRCAP	2.38037	-1.51451	4.605e-01
TENM4	1.8665	-1.55833	4.936e-01
EREG	35.1088	-1.57125	5.279e-01		Yes
DPP4	4.06377	-1.5729	2.427e-01		Yes
DBN1	4.38355	-1.58122	4.207e-01
CCL18	41.166	-1.58866	4.577e-01		Yes
CTDSPL	1.50378	-1.64124	3.183e-01
ADHFE1	3.08576	-1.65503	1.722e-01
ADAMTS10	2.6299	-1.65511	1.446e-01		Yes
TENT5C	3.57737	-1.65654	3.803e-01
GPER1	2.27397	-1.72016	4.053e-01
GSTT2B	0.85489	-1.74365	3.835e-01
XCR1	4.61231	-1.85243	4.699e-01
ZNF827	1.77371	-1.90036	1.807e-01
SPARC	3.30412	-2.07695	3.625e-01		Yes

### Sheet: MRC1+C1QA+ AM
gene	baseMean	log2FoldChange	padj	sign	secretome
TNIP3	262.092	3.63931	2.123e-04	Up in Mixed
AREG	855.928	2.55423	2.313e-02	Up in Mixed
LRG1	26.647	2.45294	6.388e-03	Up in Mixed	Yes
IL23A	11.3716	2.33745	2.228e-01		Yes
ACOD1	28.5457	2.33166	2.786e-01
SCGB1A1	7.15542	2.28672	3.075e-01		Yes
G0S2	716.063	2.21198	7.919e-02
FFAR2	41.5857	2.1408	3.070e-02	Up in Mixed
CACNA2D3	3.44123	2.03043	2.148e-01
LCN2	4.15148	1.96668	4.201e-01		Yes
DNAAF1	37.5301	1.93356	3.992e-01
APOBEC3A	350.79	1.89852	1.840e-01
SIGLEC12	19.5452	1.8873	1.776e-01
DDIT4	208.537	1.85964	6.388e-03	Up in Mixed
ZBP1	13.3776	1.85183	2.228e-01
SERPINB9P1	5.48796	1.84411	2.604e-01
PTX3	41.4678	1.82832	1.997e-01		Yes
APOBEC3B	8.49061	1.79022	2.640e-01
TGM1	4.54742	1.78744	3.992e-01
SAA2	1.34489	1.77836	4.201e-01		Yes
SYN1	8.88283	1.75198	3.803e-01
THBS1	445.596	1.74768	2.228e-01		Yes
MMP1	8.8038	1.73129	4.077e-01		Yes
ARNT2	7.50385	1.7267	3.992e-01
CDC42EP2	45.5256	1.72476	7.171e-02
CXCL3	472.933	1.7113	9.625e-02		Yes
SMPD3	1.51111	1.6756	3.434e-01
NLRP3	110.174	1.66924	4.238e-02	Up in Mixed
SAA1	6.91731	1.66312	3.992e-01		Yes
HES1	18.674	1.65794	2.228e-01
MMP10	5.73873	1.6562	4.757e-01		Yes
HES4	76.0295	1.64423	1.873e-01
ISG20	290.945	1.63347	1.997e-01
CCR7	38.0386	1.61144	3.992e-01
TEX9	2.74484	1.59811	3.144e-01
H3F3C	1.94991	1.56624	4.476e-02	Up in Mixed
CXCL2	423.989	1.56587	2.228e-01		Yes
IL2RA	26.0718	1.56285	3.176e-01
RBKS	57.0249	1.55867	3.144e-01
SELL	66.2956	1.53526	1.645e-01
IFITM1	663.028	1.52836	3.992e-01
CEMIP	21.3058	1.52453	4.526e-01		Yes
GZMB	38.3607	1.51659	4.798e-01		Yes
PTGS2	145.362	1.5165	4.296e-01
IL1B	1923.25	1.50164	3.992e-01		Yes
LAG3	13.2849	1.50031	3.992e-01
CXCL8	638.018	1.45188	3.992e-01		Yes
HSPA6	214.347	1.44579	2.228e-01
CD1E	14.3207	1.43771	4.269e-01
NEURL3	4.02234	1.41389	3.992e-01
MUCL1	22.0693	1.41169	4.904e-01		Yes
IL10	100.707	1.40525	1.065e-01		Yes
CD300E	237.66	1.38456	1.873e-01
SERPINB9	294.584	1.37563	2.604e-01
EHD1	155.378	1.3724	2.687e-01
EHF	1.15462	1.36112	5.384e-01
TNFRSF8	5.87497	1.35926	3.365e-01
SLAMF1	40.6315	1.35057	3.992e-01		Yes
CRISPLD2	17.7374	1.34004	3.992e-01		Yes
TCAF2	2.75538	1.3193	3.803e-01
CXCR6	3.521	1.31844	4.779e-01
RSAD2	247.119	1.3149	3.992e-01
CXADR	1.9538	1.29662	5.208e-01		Yes
DEFB1	126.35	1.28629	3.774e-01		Yes
PKP2	3.22546	1.28115	5.021e-01
PROK2	7.24128	1.27751	3.992e-01		Yes
MEFV	47.8312	1.26959	2.534e-01
PLAC8	203.176	1.26711	2.731e-01
IL1A	45.2717	1.24396	5.010e-01		Yes
CXCL1	100.2	1.24354	4.220e-01		Yes
ELAVL4	2.13855	1.24133	3.992e-01
NRG1	17.0889	1.23411	4.201e-01		Yes
SCGB3A1	9.18613	1.23326	4.948e-01		Yes
AURKB	3.32703	1.23041	3.992e-01
PID1	48.5365	1.2256	3.665e-01
MCTP2	14.1545	1.224	3.992e-01
PRLR	4.01796	1.2153	3.803e-01
CXCL11	129.432	1.21117	4.830e-01		Yes
C6orf223	5.77471	1.2016	5.375e-01
GPR84	106.471	1.20032	2.573e-01
TRAF1	82.9874	1.19617	4.346e-01
PPP1R14A	18.7943	1.19511	4.249e-01
CX3CR1	17.499	1.18533	4.299e-01
TMEM88	6.06717	1.18333	3.992e-01
TIFAB	5.5255	1.17757	3.714e-01
EDARADD	2.15862	1.16506	3.486e-01
SH2D3A	3.80503	1.16499	4.319e-01
TNFAIP3	616.21	1.16341	4.055e-01
ISG15	1658.49	1.16221	2.952e-01		Yes
SNAI1	33.7973	1.1602	5.010e-01
CCNA1	4.12488	1.15925	4.569e-01
DMWD	1.99907	1.15829	3.992e-01
FAM111B	3.10552	1.15697	4.584e-01
LYVE1	12.2008	1.15695	4.953e-01
SMAD3	10.1273	1.15526	2.462e-01
FOXC1	1.86376	1.14863	4.249e-01
MYBL2	4.19541	1.14047	4.063e-01
DLL1	7.00801	1.14045	5.071e-01
RRM2	3.56582	1.13698	4.768e-01
RAB33A	7.32368	1.13441	2.357e-01
TLR10	2.41842	1.13304	4.830e-01
LGALS2	93.2723	1.13118	4.834e-01
NAMPT	925.247	1.12855	3.052e-01		Yes
LILRA5	279.407	1.12248	2.640e-01		Yes
SLC9B2	10.6883	1.10718	2.228e-01
SLC38A5	6.58878	1.0878	3.992e-01
ITPRIPL1	2.62345	1.08762	2.786e-01
PTP4A3	2.37828	1.08542	5.503e-01
IFIT1	226.137	1.08241	3.992e-01
CD93	151.558	1.07912	2.306e-01
IGF1	3.09159	1.07691	6.679e-01		Yes
CFP	116.41	1.07657	1.997e-01		Yes
ABHD17C	15.7462	1.07153	3.992e-01
PRDM8	5.3744	1.07054	4.830e-01
ADAM19	39.8653	1.06773	4.505e-01
UHRF1	5.77051	1.0663	2.640e-01
TNFSF9	30.9211	1.06588	4.830e-01
OSM	92.5864	1.06439	3.992e-01		Yes
MAMLD1	8.24706	1.0516	4.201e-01
TNFSF10	330.265	1.05062	3.992e-01		Yes
SPATC1	3.04176	1.05025	4.201e-01
SCG5	12.414	1.04992	6.133e-01		Yes
VEGFA	189.706	1.04485	4.422e-01		Yes
CHI3L2	8.96572	1.04059	3.714e-01		Yes
MT1M	37.8334	1.03706	5.618e-01
C17orf107	9.39131	1.03619	4.948e-01
PLS3	1.34892	1.0359	5.010e-01
S100A12	360.44	1.0339	5.399e-01		Yes
HESX1	11.8379	1.03299	5.362e-01
MX2	192.047	1.03195	2.228e-01
PFKFB3	198.051	1.03044	3.714e-01
HSH2D	19.9408	1.02675	4.314e-01
GJB2	12.0355	1.02558	5.750e-01
GBP7	1.43941	1.01968	5.906e-01
ABTB2	3.49395	1.01482	4.968e-01
GZMM	2.14661	1.01128	5.715e-01		Yes
ANGPTL4	17.8427	1.00927	5.875e-01		Yes
ZC3H12A	80.1435	1.00801	3.144e-01
LDLR	33.0472	1.00449	3.992e-01
MARCKSL1	164.168	1.0037	3.992e-01
PRF1	7.29602	1.00111	4.913e-01
CASP5	28.8315	1.00088	3.992e-01
LILRA1	55.087	0.9976	3.992e-01
CCL4	3208.22	0.99458	5.071e-01		Yes
SLC25A37	268.481	0.99238	2.228e-01
ARHGAP23	1.58453	0.99152	4.249e-01
RIPOR2	84.7015	0.99054	3.992e-01
GPR35	34.668	0.98934	2.228e-01
BIRC5	6.19269	0.98529	4.904e-01
SEMA6B	88.6854	0.98337	3.992e-01
HSPA1B	272.831	0.98069	4.249e-01
ZBTB16	13.3398	0.9786	6.646e-01
FCAR	10.4371	0.97772	4.463e-01
SLCO4A1	40.8381	0.97571	4.830e-01
CDCA7	2.75371	0.974	3.992e-01
SOCS3	355.214	0.97077	3.803e-01
DDX58	118.64	0.96855	2.928e-01
C9orf47	1.11894	0.9683	5.161e-01
EDN1	6.73118	0.9683	5.608e-01		Yes
TNFAIP6	167.841	0.96799	5.009e-01		Yes
TRGC1	11.9955	0.96651	4.830e-01
NR4A1	202.68	0.96595	4.876e-01
TIMP1	6700.93	0.9622	3.173e-01		Yes
CHST2	23.5227	0.95489	3.992e-01
MT1E	108.103	0.95215	4.443e-01
STEAP4	16.773	0.95133	5.431e-01
NDC80	3.04382	0.94799	4.650e-01
EPHB1	1.67719	0.94627	4.305e-01
MT1H	97.0759	0.94568	5.906e-01
KIF21A	3.48517	0.93756	3.992e-01
OXCT1	8.13469	0.93717	1.873e-01
PTGIR	13.1301	0.93282	4.830e-01
RRAD	14.0307	0.92913	6.679e-01
ABCC11	1.24146	0.92454	4.249e-01
PRRG3	6.57987	0.92062	3.992e-01
IER3	928.384	0.92009	3.992e-01
MIR3945HG	171.829	0.9192	4.062e-01
ASGR2	35.4005	0.91502	4.201e-01
HELZ2	58.9013	0.91373	3.992e-01
NTSR1	4.45477	0.91342	5.746e-01
LHFPL6	4.37312	0.91041	4.201e-01
USP18	43.3262	0.90962	4.249e-01
ANXA2R	36.023	0.90932	3.992e-01
S100B	87.6413	0.90131	4.485e-01
TYMS	15.5794	0.90071	4.727e-01
HIST1H2BG	4.26521	0.89832	5.279e-01
MLLT11	5.24576	0.89745	3.144e-01
GASAL1	2.09403	0.89731	4.201e-01
EGR3	31.9915	0.89499	5.161e-01
SLC16A8	3.42094	0.89275	5.436e-01
MELK	2.58288	0.8924	4.029e-01
EXOC3L1	10.8931	0.8851	4.056e-01
PDE2A	4.00762	0.88131	4.860e-01
NEU4	3.44648	0.87999	5.906e-01
OCLN	2.53147	0.8783	5.136e-01
ADGRG5	1.92173	0.87608	6.136e-01
DNAJB1	411.544	0.87186	4.063e-01
IFIT3	503.756	0.868	4.201e-01
TK1	15.1122	0.86682	3.883e-01
PRR7	4.1612	0.86036	5.044e-01
TNF	120.483	0.8586	4.542e-01		Yes
MAPK11	2.08375	0.85355	4.830e-01
TC2N	2.10483	0.85201	6.057e-01
MXD1	198.892	0.84758	3.992e-01
CCL8	644.415	0.84627	5.989e-01		Yes
LIMK2	65.081	0.84514	2.997e-01
LIPN	8.28547	0.84407	5.161e-01		Yes
NEXN	38.0217	0.84018	4.834e-01
RTEL1-TNFRSF6B	1.88024	0.83743	4.584e-01
NT5E	4.75642	0.83696	6.184e-01
TNS2	1.54064	0.83539	4.768e-01
GPR132	51.2234	0.83495	4.272e-01
MYOZ1	4.23409	0.83373	6.571e-01
F3	10.673	0.83285	5.716e-01		Yes
HIST1H2BJ	4.28927	0.83285	4.964e-01
INSIG1	278.412	0.82697	4.201e-01
LILRA4	6.62422	0.82542	4.830e-01
GSEC	2.17315	0.82486	3.998e-01
CLECL1	18.4551	0.82388	4.055e-01
SAMSN1	293.392	0.82288	3.992e-01
FAM72B	2.54164	0.81938	4.798e-01
CD7	12.3106	0.81316	5.757e-01
MRVI1	4.18002	0.80843	5.375e-01
IL1RN	1404.88	0.8083	4.996e-01		Yes
HSPA1A	895.591	0.8044	4.770e-01
S100A8	6574.72	0.8012	4.768e-01		Yes
PLEKHN1	3.57673	0.79721	4.830e-01
ARL5B	56.3877	0.79658	3.992e-01
PCLAF	2.90991	0.79607	5.313e-01
GK3P	2.09699	0.79541	3.992e-01
SLC2A3	398.519	0.79505	4.478e-01
FOLR3	26.4495	0.79365	6.057e-01		Yes
IL27	34.3647	0.79131	5.132e-01		Yes
ID1	5.38851	0.79015	5.906e-01
ECE1	41.4096	0.78923	4.314e-01
JAK3	67.6688	0.7848	4.463e-01
MAP3K7CL	30.0855	0.78212	4.830e-01
GNAI1	2.69344	0.78151	5.136e-01
FOSB	218.618	0.77849	5.809e-01
GCH1	130.765	0.77815	4.904e-01
COL6A3	19.5372	0.77753	4.951e-01		Yes
RHOH	45.3671	0.77749	3.992e-01
KDM6B	257.167	0.77386	4.584e-01
IFIT2	435.636	0.77226	5.010e-01
GINS4	5.67846	0.77147	1.997e-01
CD69	68.4455	0.77064	5.161e-01
IL1R2	357.36	0.77035	6.749e-01		Yes
PRR5	2.9124	0.76878	5.362e-01
DLGAP3	14.9085	0.76812	4.029e-01
CYB5D1	9.40497	0.76698	4.834e-01
LILRB1	374.592	0.76617	3.992e-01
IRAK2	55.0389	0.7611	5.995e-01
NR4A2	120.791	0.76106	5.982e-01
CCNE2	2.85695	0.7606	4.925e-01
HRH2	137.396	0.76039	3.992e-01
RGS2	218.519	0.75798	6.014e-01
SGPP2	3.36834	0.75763	6.759e-01
GGT5	9.3304	0.75666	6.528e-01
WNT5A	4.94615	0.75629	6.635e-01		Yes
CD3D	10.6604	0.75198	6.632e-01
HILPDA	45.6855	0.75046	5.009e-01
CLEC4D	24.3689	0.75027	4.860e-01
SERPINB2	27.3311	0.74981	7.643e-01
TNFRSF1B	530.281	0.74888	4.055e-01		Yes
C15orf48	2089.91	0.74749	4.612e-01
FCN1	579.863	0.74699	4.201e-01		Yes
BCL3	228.937	0.74425	3.992e-01
TCTEX1D1	5.03688	0.74184	5.750e-01
SOD2	1520.31	0.74159	4.948e-01
GADD45B	721.838	0.7411	3.803e-01
PDE7B	2.32284	0.74048	5.384e-01
CENPM	8.86561	0.73988	4.898e-01
SLC35F2	5.73998	0.73572	5.181e-01
BAG3	106.999	0.73482	4.584e-01
CACNA1A	4.33804	0.73444	5.021e-01
HIST1H2AB	2.26991	0.7338	6.316e-01
HIST1H2BL	1.0728	0.73126	6.029e-01
CD247	3.36544	0.7303	6.680e-01
AFF3	2.96826	0.73008	6.733e-01
PNRC1	1484.62	0.72789	4.249e-01
F5	12.8518	0.72766	4.345e-01		Yes
TNFSF8	23.6661	0.72617	3.992e-01
NOCT	33.8023	0.72301	5.750e-01
NEIL3	2.66185	0.7222	4.305e-01
PDE4B	136.079	0.72206	5.567e-01
CCL4L2	1652.9	0.72179	6.926e-01		Yes
HPSE	83.1334	0.71904	3.714e-01		Yes
ACHE	1.32155	0.7155	6.733e-01
CCR6	6.83137	0.71533	6.679e-01
ADGRE1	14.7877	0.71505	6.014e-01
ODF3L1	2.49518	0.71419	6.285e-01
CCR2	34.4612	0.71252	4.830e-01
ADGRE2	206.63	0.71217	4.249e-01
LILRB2	528.923	0.71162	3.992e-01
C1orf21	17.9583	0.7099	4.876e-01
MT1X	375.016	0.70969	5.181e-01
GNG2	67.6491	0.70911	5.831e-01
HS3ST3B1	29.2834	0.70517	5.313e-01
PCDHGC3	1.3401	0.7006	5.746e-01
EBI3	63.7516	0.69949	6.672e-01		Yes
E2F1	3.25118	0.69705	5.608e-01
NCAPG	4.15641	0.69498	5.161e-01
IRF7	328.365	0.69403	3.992e-01
RUFY4	5.1377	0.69295	6.057e-01
ASF1B	6.20301	0.69289	4.418e-01
IER2	673.831	0.69064	4.121e-01
BIRC3	120.265	0.69036	5.770e-01
THRB	3.00445	0.69017	5.920e-01
SOX15	1.48066	0.68911	6.444e-01
HIVEP2	40.4877	0.68672	5.021e-01
ELOVL7	7.7231	0.68588	6.602e-01
LAMB3	13.7203	0.68579	5.161e-01		Yes
MT2A	3410.7	0.68498	5.058e-01
S1PR3	3.57444	0.68375	6.058e-01
PGAP1	4.72746	0.68305	5.375e-01
APOBEC3H	4.70974	0.68194	6.797e-01
CD300LB	18.327	0.6804	5.208e-01
ZNF331	113.669	0.67976	4.249e-01
LRIG1	2.04581	0.67924	5.778e-01
TRIP13	2.67678	0.67867	4.953e-01
STAT4	29.996	0.67846	6.369e-01
NBL1	2.57207	0.67844	6.686e-01		Yes
GPR174	1.52588	0.6777	7.090e-01
ADA	59.3632	0.67756	4.768e-01
TRBC1	3.24471	0.67688	7.081e-01
GK5	37.0354	0.67576	2.604e-01
FPR2	128.322	0.67558	4.542e-01
SPDYA	1.9842	0.67554	5.058e-01
ENHO	5.58575	0.67321	7.307e-01		Yes
HIST1H3H	5.98744	0.67202	5.750e-01
CD1A	6.13657	0.67124	7.478e-01
NDRG2	13.6482	0.67112	5.580e-01
TNIP1	244.134	0.67014	4.201e-01
MMP25	7.98985	0.66892	5.375e-01		Yes
TRAC	6.34547	0.66742	6.916e-01
ICA1L	6.70087	0.6633	6.057e-01
SULT1A2	6.76986	0.66258	7.640e-01
TCHH	7.9326	0.66108	5.399e-01
IFITM3	4467.59	0.65937	4.834e-01
MYO1G	249.122	0.65921	3.992e-01
BIRC7	6.96137	0.65795	7.309e-01
MTMR11	20.7857	0.65607	4.305e-01
FPR1	627.397	0.65596	4.055e-01
TNFRSF10C	4.60124	0.65424	5.161e-01
ANKRD33B	10.2946	0.65057	7.209e-01
SAMD9	133.79	0.64982	3.992e-01
NT5C3A	86.6187	0.64964	3.755e-01
VCAN	934.36	0.64911	4.569e-01		Yes
CD2	16.5476	0.64884	6.014e-01
MT1G	340.861	0.64865	6.690e-01
SLC39A8	323.465	0.64805	5.022e-01
CH25H	28.8539	0.64774	5.900e-01
CRYBB2	2.76336	0.64698	5.363e-01
HIC1	18.0286	0.64691	6.327e-01
MAP4K1	9.25458	0.64356	5.071e-01
SHISAL2A	4.63425	0.64171	6.022e-01
CD3E	11.3025	0.6407	7.119e-01
HIST2H2BE	10.9117	0.63929	5.750e-01
DYRK3	3.51551	0.63635	6.329e-01
MEIKIN	2.08011	0.6361	6.630e-01
JUP	27.1449	0.63548	5.857e-01
ALOX15B	37.6459	0.63378	6.632e-01
NIPSNAP3B	3.03268	0.6329	5.313e-01
FLT1	65.7539	0.63289	5.503e-01		Yes
FOSL2	174.214	0.63169	5.161e-01
SIGLEC10	256.06	0.63049	5.915e-01
PDE4D	22.5573	0.63041	5.632e-01
CHMP1B	149.922	0.63002	4.830e-01
MAD2L1	7.02832	0.62966	5.385e-01
LILRA2	160.186	0.62846	3.519e-01		Yes
ADAM12	3.5519	0.62545	6.753e-01		Yes
CDKN2B	11.5471	0.62346	4.830e-01
ESPL1	2.48043	0.62343	4.948e-01
CD80	41.5205	0.62284	5.362e-01
CLU	81.6705	0.62264	6.876e-01		Yes
MARCH3	11.2575	0.62225	4.201e-01
SLC16A7	22.537	0.62113	4.201e-01
LMNB1	88.4701	0.62113	4.830e-01
TRIP10	49.2962	0.62067	4.632e-01
CD244	5.16578	0.61892	6.380e-01
BCO2	2.97638	0.61892	6.318e-01
CLEC4E	136.696	0.61719	4.830e-01
HERC5	227.62	0.61698	5.208e-01
TPM2	9.93608	0.61672	6.285e-01
RNF19B	155.223	0.61485	4.830e-01
RUNX3	72.2387	0.61437	5.831e-01
RIN2	156.396	0.61252	4.063e-01
S100A9	6070.61	0.61015	4.937e-01		Yes
FOXM1	2.81594	0.60864	6.117e-01
CD5	3.23567	0.60724	7.417e-01
STAG3	4.83205	0.60678	4.249e-01
GSTM3	16.4772	0.60534	6.679e-01
TMEM71	8.28543	0.60388	4.830e-01
LUCAT1	43.7355	0.60292	6.360e-01
RNF144A	3.0945	0.60198	5.643e-01
SSTR2	9.99711	0.60197	7.233e-01
HIST1H3C	2.17763	0.6006	7.292e-01
CCDC28B	7.9155	0.59948	3.992e-01
GPR141	10.6165	0.59935	5.071e-01
TROAP	3.81595	0.5977	6.686e-01
STRIP2	6.08484	0.59633	6.014e-01
ALDOC	8.35629	0.59592	6.155e-01
RASSF5	107.614	0.59506	4.201e-01
MND1	2.49075	0.59504	7.175e-01
CHRNE	8.46887	0.59494	5.667e-01
WTAP	299.104	0.59397	4.269e-01
CSRNP1	69.8712	0.59227	5.934e-01
FKBP1C	10.6106	0.59191	3.992e-01
FAM49A	139.513	0.5898	3.992e-01
CDC20	5.57008	0.58798	7.043e-01
DNAJA4	53.0791	0.58714	5.845e-01
PLAGL2	30.1002	0.58604	3.755e-01
NDST2	25.1319	0.58517	4.063e-01
OASL	171.79	0.58506	5.399e-01
KIFC1	3.83291	0.58243	5.922e-01
RGMB	1.86222	0.58236	6.680e-01
APOBEC3D	0.92292	0.58101	7.246e-01
MYLPF	3.93413	0.5809	6.074e-01
TESC	32.0165	0.58017	5.010e-01
IL6	45.9283	0.57864	7.985e-01		Yes
MX1	772.214	0.57825	5.831e-01
CHST15	55.9824	0.57717	5.208e-01
SDS	405.703	0.57653	5.982e-01
TRAF4	10.1044	0.57636	4.055e-01
MPZL2	9.4088	0.57026	6.586e-01
GZMK	3.12089	0.56995	8.230e-01		Yes
ZFP36	1864.58	0.5689	4.768e-01
TSPAN2	1.87318	0.56748	7.250e-01
GREM1	4.89489	0.5656	7.853e-01		Yes
RNASE2	152.443	0.5652	5.401e-01		Yes
GAPT	27.8183	0.56503	5.375e-01
ITM2A	3.83123	0.5649	8.070e-01
TNFRSF10D	26.837	0.56451	4.830e-01
MFGE8	41.7399	0.56399	6.704e-01		Yes
MYO10	16.5205	0.56371	4.948e-01
GCAT	2.22725	0.56209	5.058e-01
CCNB2	7.68067	0.56004	6.240e-01
GINS2	6.70953	0.5582	5.831e-01
KCNJ2	34.4728	0.55814	5.746e-01
ITGA9	9.89922	0.55764	6.630e-01
SULT1B1	11.8184	0.55631	6.718e-01
HERC6	32.736	0.55533	5.010e-01
KBTBD11	12.3752	0.55513	5.362e-01
SMIM1	3.7502	0.55473	6.300e-01
ABLIM1	2.64209	0.55354	7.324e-01
MIR181A1HG	37.4336	0.55295	4.201e-01
CCL24	167.014	0.55215	7.895e-01		Yes
THAP2	45.3488	0.55013	5.922e-01
IL4I1	226.498	0.54966	5.009e-01		Yes
NOTCH4	4.3997	0.5489	5.075e-01
LPCAT1	74.205	0.54883	5.208e-01
MKI67	16.6828	0.54872	7.130e-01
ADAM28	34.9005	0.54697	6.323e-01		Yes
CAMP	17.5339	0.54633	8.123e-01		Yes
AOAH	119.212	0.54557	4.830e-01		Yes
KLF5	5.22907	0.54463	6.723e-01
TNFAIP8	234.356	0.54434	4.830e-01
FUT7	2.89706	0.54429	6.350e-01
SLC7A5	121.131	0.54381	6.022e-01
MAP3K20	74.4172	0.54193	2.604e-01
RELB	177.246	0.53901	4.904e-01
TRAF3IP3	30.5706	0.53859	4.948e-01
CLSPN	11.8332	0.5358	4.834e-01
MTRNR2L12	4102.36	0.53524	4.834e-01
ACPP	13.5706	0.5351	5.071e-01
ESCO2	4.06237	0.53443	6.361e-01
HPGD	119.759	0.53423	7.066e-01
NEDD9	40.4966	0.53391	5.010e-01
SH2D4A	10.0486	0.5324	6.562e-01
PATL2	17.6613	0.53166	4.584e-01
CREM	215.91	0.53016	5.532e-01
SLC2A1	9.76019	0.53013	5.831e-01
SPACA6	17.3133	0.52925	5.051e-01
ANKLE1	1.82118	0.52858	6.293e-01
KIF11	4.04456	0.52794	6.285e-01
ERMN	1.09543	0.52781	7.438e-01
PALD1	16.2736	0.527	6.014e-01
DUSP16	10.4941	0.52695	5.161e-01
RNF144B	183.902	0.52571	5.601e-01
C10orf95	4.6118	0.52534	4.913e-01
P2RY6	46.7187	0.52407	6.329e-01
GPC1	1.46427	0.52388	6.677e-01
SKA3	2.17602	0.5231	6.158e-01
CCL20	379.506	0.52278	8.219e-01		Yes
IFI44L	182.264	0.52256	6.786e-01
POC1B-GALNT4	1.46603	0.52238	6.380e-01
RGS17	2.07774	0.52211	6.420e-01
NKD1	2.42235	0.52102	6.730e-01
USP53	20.6844	0.52065	5.909e-01
ITGB8	50.1891	0.52016	6.810e-01
CCL5	69.2516	0.51858	7.076e-01		Yes
CCNB1	10.636	0.51812	5.601e-01
NKG7	220.15	0.51647	7.090e-01
SRGN	4544.33	0.51622	4.063e-01		Yes
NFE2L3	45.6485	0.51503	5.180e-01
CD38	68.0661	0.51497	7.072e-01
SNHG22	1.6946	0.51441	6.635e-01
CCL3L1	495.582	0.51409	8.094e-01		Yes
ATF5	308.449	0.51257	4.830e-01
TOR1B	63.2359	0.51214	3.951e-01
NFKBID	113.663	0.51025	5.161e-01
HIST1H2AE	5.03213	0.50944	5.906e-01
CD200R1	3.43291	0.50891	7.687e-01
CIB2	3.0884	0.50837	6.733e-01
PLB1	17.8865	0.50773	4.875e-01
CCNA2	4.84937	0.50524	7.188e-01
TMEM217	6.94882	0.50423	6.733e-01
AQP9	392.733	0.50342	3.803e-01
CKLF-CMTM1	1.49651	0.50298	6.704e-01
CDT1	5.9207	0.50264	6.679e-01
NFKB2	128.34	0.50229	5.802e-01
FOLR1	2.81718	0.50092	8.541e-01		Yes
PPIF	347.843	0.49965	4.390e-01
ATP5MGL	1.9982	0.49716	5.625e-01
SIPA1L1	85.97	0.49703	5.058e-01
PHLDA2	218.84	0.49599	4.757e-01
SRGAP1	41.5979	0.49566	5.601e-01
CEACAM3	9.25141	0.4951	6.992e-01
IFITM2	1129.29	0.49441	6.300e-01
DUSP2	216.692	0.49406	7.569e-01
STK17B	162.968	0.49396	4.798e-01
FOSL1	28.3572	0.49329	4.836e-01
TSPAN9	1.39747	0.49301	6.912e-01
EID3	5.45785	0.49244	4.770e-01
CD48	413.811	0.49186	5.208e-01		Yes
GPR183	271.106	0.49167	7.163e-01
EXT1	22.3383	0.49163	4.798e-01
ETS2	452.169	0.49138	5.582e-01
RFLNB	30.1012	0.49137	6.350e-01
WDR54	10.2039	0.49136	4.249e-01
INPP4B	3.23596	0.4905	7.081e-01
HELB	21.4335	0.48956	4.160e-01
SRC	74.7537	0.4891	4.055e-01
NFKBIA	2441.89	0.4884	6.585e-01
CMPK2	94.7284	0.48793	6.632e-01
MAP7	9.88598	0.48761	5.757e-01
UTF1	9.76282	0.48742	6.580e-01
ETV7	37.4888	0.48559	7.527e-01
ST6GALNAC2	13.6834	0.48544	5.574e-01
NFKB1	393.808	0.4841	6.329e-01
PMAIP1	36.2105	0.48342	6.825e-01
PLK1	5.10714	0.48314	7.144e-01
MIR4435-2HG	182.236	0.48122	4.768e-01
ADSSL1	2.80131	0.48066	6.704e-01
CDCA5	2.77289	0.48019	7.037e-01
PKMYT1	4.97234	0.47989	6.670e-01
ICAM1	475.172	0.47904	6.022e-01
CD1B	7.63269	0.47787	8.432e-01
HDX	9.0444	0.47749	4.727e-01
SULF2	35.4749	0.47698	6.822e-01		Yes
RUBCNL	35.1442	0.4749	4.757e-01
NPM2	2.28523	0.47413	6.950e-01
CD274	74.5262	0.47331	6.828e-01
PHLDB1	14.2975	0.47272	6.909e-01
HBEGF	243.345	0.47231	6.718e-01		Yes
COL23A1	2.31511	0.47227	7.643e-01
PPIL6	1.98621	0.47172	7.043e-01
NRSN2	2.0423	0.47136	6.184e-01
PPP1R3B	24.3636	0.47109	4.992e-01
RTP4	37.1634	0.47054	5.381e-01
MSRB3	1.67373	0.4705	7.829e-01
PANX1	39.9135	0.46918	4.757e-01
CHMP4B	283.688	0.46812	3.144e-01
CASS4	14.2334	0.46776	5.746e-01
COL7A1	1.86017	0.46771	7.076e-01		Yes
IDO1	117.302	0.46576	8.360e-01
LENG9	20.3986	0.46511	5.058e-01
MPEG1	163.077	0.4644	4.948e-01		Yes
CCRL2	211.17	0.46416	3.992e-01
MUC1	5.23692	0.46366	7.569e-01		Yes
SIGLEC14	75.9588	0.46275	6.285e-01
MATR3	1.8169	0.46265	6.632e-01
GPRC5C	3.95948	0.46262	7.273e-01
CDKN2D	53.1129	0.46093	4.727e-01
DUSP6	414.549	0.46083	5.042e-01
SPTLC2	154.479	0.46057	4.305e-01
SERPINB1	773.771	0.46024	3.992e-01		Yes
CCL3	1688.74	0.46014	7.569e-01		Yes
HS3ST1	113.209	0.45965	6.388e-01
FABP3	156.097	0.45948	7.450e-01
NRARP	12.6656	0.45825	8.625e-01
HIST1H4B	2.65577	0.45824	7.901e-01
DUSP1	1544.43	0.45791	5.831e-01
CFB	6.82827	0.45782	7.417e-01		Yes
SLC43A2	340.229	0.45716	5.058e-01
CD70	3.91318	0.45675	8.421e-01
PPA1	318.547	0.45643	5.071e-01
STAP1	6.15847	0.45622	8.268e-01
OAS3	181.593	0.45559	6.044e-01
RNF122	5.39034	0.45442	6.360e-01
GK	541.162	0.45439	4.904e-01
NAB1	49.1252	0.45401	3.803e-01
C8orf88	2.43728	0.45327	7.028e-01
SLC35E4	18.2751	0.45316	4.948e-01
IL32	79.566	0.4519	7.449e-01		Yes
DDR1	3.38598	0.45177	6.285e-01
GDPD3	1.59459	0.4514	6.480e-01
PIWIL4	4.55648	0.45109	5.840e-01
LETM2	5.70181	0.45087	4.913e-01
PTGER2	93.6469	0.4508	4.757e-01
ANKRD37	28.7935	0.45072	6.285e-01
RMI2	10.9175	0.45025	6.341e-01
H3F3B	3971.57	0.45022	2.820e-01
PSTPIP2	197.907	0.44922	6.341e-01
FNBP1L	7.39876	0.44902	6.679e-01
ATF3	229.029	0.44885	6.571e-01
INKA2	4.34315	0.44881	5.746e-01
EDNRB	24.5945	0.44855	7.314e-01
C17orf49	38.8019	0.44826	3.803e-01
IFIH1	176.729	0.4482	6.213e-01
VGF	1.77688	0.44811	8.070e-01		Yes
SEMA4A	62.2542	0.44758	5.375e-01
RABGEF1	27.2231	0.44739	5.193e-01
TBC1D30	5.46166	0.44656	6.301e-01
UBE2T	9.15047	0.44631	5.746e-01
PHGDH	12.6592	0.44537	6.926e-01
VSIR	265.222	0.44522	4.834e-01
RGS18	35.9276	0.44477	5.694e-01
KCNMB4	2.49995	0.44471	7.833e-01
PTPN7	55.7565	0.44414	4.904e-01
FADS2	12.9563	0.44411	6.926e-01
TESPA1	4.54543	0.44353	7.535e-01
PLD4	31.3857	0.44081	7.770e-01
LRFN1	2.02494	0.44	6.824e-01
NBPF26	23.9589	0.43978	5.615e-01
ASPM	5.62824	0.43921	7.853e-01
SECTM1	181.623	0.43887	6.360e-01		Yes
HIST1H3G	2.77738	0.43836	8.372e-01
FAM41C	2.54209	0.43822	6.014e-01
HIST2H2BF	7.73913	0.43781	6.579e-01
KLHDC7B	28.8079	0.43711	7.684e-01
JAML	158.793	0.43687	6.022e-01
BTG2	338.001	0.43627	6.014e-01
ICAM5	2.52592	0.43624	7.493e-01
GBP1	796.444	0.43575	7.093e-01
TMEM154	10.6634	0.43528	6.603e-01
ICAM3	50.533	0.43519	5.906e-01
FERMT2	5.10515	0.43509	7.090e-01
COLGALT2	2.92986	0.43477	7.621e-01
CCR5	76.7961	0.43416	4.913e-01
P2RY2	8.347	0.43393	6.285e-01
MCM7	25.7377	0.43214	4.201e-01
ADGRE3	5.57351	0.43212	8.268e-01		Yes
TP53INP2	26.2532	0.43147	5.405e-01
ANKRD22	140.625	0.43146	7.833e-01
C15orf39	46.7893	0.43036	4.830e-01
AZIN2	1.61819	0.42982	7.833e-01
MB21D2	19.3153	0.42952	6.360e-01
ZHX2	14.0792	0.42905	5.719e-01
SNN	119.044	0.42896	4.249e-01
SEPT1	12.5962	0.42795	5.982e-01
BCL2A1	1788.83	0.42709	4.948e-01
RNASE3	6.09853	0.42681	7.792e-01		Yes
CDKN1A	669.067	0.42655	5.401e-01
RAC3	2.17085	0.42614	7.233e-01
ST18	9.42131	0.42534	7.340e-01
PCNX1	109.132	0.42493	4.757e-01
YPEL4	5.53199	0.42478	7.166e-01
P2RX1	21.3561	0.42467	5.010e-01
CCND2	40.7094	0.42368	6.677e-01
FYN	38.8365	0.42362	5.906e-01
CYP27B1	8.05589	0.42074	7.692e-01
PRC1	3.02524	0.42016	6.728e-01
TTYH2	19.1873	0.41948	6.845e-01
DENND6B	22.9617	0.41886	4.875e-01
XAF1	288.845	0.41885	6.285e-01
GALNT4	5.69306	0.41869	4.830e-01
JUNB	1450.98	0.4177	4.948e-01
KCNA3	14.9044	0.41672	6.916e-01
NINJ1	652.583	0.4166	6.285e-01
TOMM40L	22.7035	0.41607	2.966e-01
IQCD	2.62462	0.41598	7.732e-01
TRBC2	6.80642	0.4157	8.429e-01
ZSWIM4	14.183	0.41547	6.623e-01
SLC30A4	4.60171	0.41362	7.738e-01
ARNTL2	30.9158	0.41354	5.022e-01
TRBV7-3	2.44995	0.41317	7.374e-01
CEACAM4	35.6818	0.41317	6.659e-01
ABCB9	2.63756	0.41278	5.904e-01
DUSP8	4.46628	0.4127	7.967e-01
GTSE1	3.66125	0.41214	8.113e-01
SLC2A6	79.7385	0.41213	6.824e-01
EEF1AKMT1	15.0232	0.41201	4.201e-01
SPSB1	17.3318	0.41175	6.632e-01
GBP4	216.947	0.41114	7.480e-01
CD1D	30.3082	0.41074	5.208e-01
FAM157C	11.1718	0.41047	6.743e-01
SIRPB1	109.062	0.41033	5.763e-01
STAMBPL1	12.7822	0.41007	6.450e-01
PHLDB3	10.9237	0.41001	6.450e-01
CEP72	2.66646	0.40947	5.601e-01
TNFRSF9	9.14367	0.4091	8.513e-01
RPA4	3.09643	0.40863	6.633e-01
PDCD1	4.35502	0.40768	8.162e-01
SAT1	7398.18	0.40691	5.161e-01
CCDC151	8.23814	0.40599	7.233e-01
PRELID2	4.85366	0.40549	5.406e-01
ZEB1	2.63658	0.40483	7.853e-01
FCGR1B	85.8257	0.40437	6.029e-01
KYNU	294.269	0.4038	5.363e-01
ACAT2	48.0386	0.4035	5.208e-01
BATF2	19.7481	0.40346	7.565e-01
ATXN7-1	2.04985	0.40314	6.679e-01
SGO1	2.88278	0.40312	7.340e-01
ARL4D	6.26238	0.40189	7.307e-01
ST8SIA4	107.104	0.40167	5.585e-01		Yes
PIM3	432.474	0.40161	4.948e-01
NECTIN2	229.825	0.39963	4.876e-01
SQLE	71.1397	0.39939	6.033e-01
MMP19	362.543	0.39893	6.432e-01		Yes
GOLGA8R	1.57275	0.39892	7.569e-01
PRR16	5.76974	0.39882	7.847e-01
GPR162	7.88294	0.3988	6.388e-01
REC8	10.4357	0.39808	6.355e-01
PRDM1	79.9278	0.39802	7.788e-01
CFLAR	408.629	0.39785	5.399e-01
OVCA2	62.3847	0.39779	3.714e-01
CEP112	1.66245	0.39637	7.390e-01
ADGRG6	2.95555	0.39539	7.818e-01
PLAUR	2391.07	0.39526	5.906e-01
THBD	178.206	0.3946	6.571e-01
ASMTL	35.5719	0.3943	3.992e-01
PTPN13	4.08102	0.39399	7.829e-01
INHBA	147.984	0.3936	7.886e-01		Yes
TRIM5	38.3804	0.3916	4.904e-01
GTPBP1	33.6748	0.39136	5.375e-01
AMPH	10.0912	0.39111	8.665e-01
ITPR3	3.73982	0.39084	7.037e-01
PTTG1	33.8929	0.39048	5.885e-01
CXCL10	1463.16	0.39016	8.208e-01		Yes
HLX	45.7751	0.38905	5.533e-01
SEMA4B	24.1707	0.38836	6.300e-01
PRR19	1.28035	0.38815	7.450e-01
TNFRSF4	36.5277	0.38791	8.157e-01
CD14	1818.01	0.38732	4.913e-01		Yes
SPATA13	51.4663	0.38679	5.161e-01
CXorf21	79.0001	0.38677	4.768e-01
TBC1D8	63.6141	0.38623	5.727e-01
C17orf100	1.57186	0.38527	6.743e-01
CD83	603.025	0.38407	6.753e-01
ADGRB1	4.74964	0.38382	8.070e-01		Yes
EPSTI1	441.818	0.38325	6.679e-01
WDR49	2.33113	0.38284	8.228e-01
FBXO15	2.50954	0.38243	7.751e-01
CDK1	9.99105	0.38147	7.510e-01
FILIP1L	57.4774	0.38111	6.680e-01
UBE2C	12.0575	0.38095	8.475e-01
ARID5A	144.002	0.38094	4.403e-01
KLF6	1789.51	0.38082	5.384e-01
TES	110.221	0.37995	4.757e-01
TBX21	2.49138	0.37919	8.545e-01
CD3G	5.18793	0.37911	8.444e-01
GTF2B	138.178	0.37907	2.547e-01
TMEM255A	4.53014	0.37883	7.829e-01
LITAF	1401.06	0.37869	4.913e-01
MPZ	4.3119	0.3779	6.174e-01
NAF1	36.9574	0.37759	5.208e-01
SH3PXD2B	147.091	0.37697	6.392e-01
ZFP36L1	917.602	0.37663	5.010e-01
STK26	34.8212	0.37642	6.380e-01
HIST2H2AB	2.97174	0.37625	7.081e-01
APOBEC3G	59.913	0.3758	5.161e-01
CAPN5	2.75725	0.37576	7.771e-01
CCDC9	37.786	0.37512	4.798e-01
OAS2	185.186	0.3751	6.485e-01
NAP1L5	7.10516	0.37501	4.992e-01
RYR1	13.6643	0.37488	7.369e-01
POU2F2	120.257	0.37437	7.043e-01
POLE2	1.62393	0.37434	7.209e-01
NFKBIZ	274.123	0.37409	7.868e-01
HCK	609.777	0.374	3.992e-01
CD1C	24.4947	0.37295	8.463e-01
GPRIN1	2.08713	0.37293	7.448e-01
EPHA2	1.74897	0.37282	7.660e-01
PCBP2	529.644	0.37268	4.584e-01
MTF1	97.6874	0.37245	4.834e-01
MT1F	124.263	0.37155	7.040e-01
GMEB2	16.7766	0.37117	4.201e-01
TLR2	312.921	0.37116	5.732e-01
PDGFB	14.5195	0.37116	7.500e-01		Yes
DSE	422.875	0.37086	5.161e-01
FAM43A	3.36917	0.37048	7.835e-01
BTG1	1062.72	0.37044	5.932e-01
ACOX2	7.88421	0.37039	7.324e-01
EREG	246.847	0.37017	8.893e-01		Yes
PLEKHG2	49.9397	0.36999	7.535e-01
DIAPH3	3.03469	0.36994	8.070e-01
DGAT2	12.1318	0.36901	7.178e-01
SLAMF7	257.804	0.36863	7.916e-01
BCL6	102.449	0.36848	6.285e-01
NDRG1	76.0002	0.36779	6.184e-01
SSBP3	53.6795	0.36765	5.375e-01
KBTBD8	19.8819	0.36732	4.913e-01
SH2D2A	7.33945	0.36701	8.157e-01
OLIG2	3.71808	0.36686	8.690e-01
KIF15	2.20735	0.36678	7.967e-01
GABPB1	31.509	0.366	3.365e-01
LRRK2	67.9295	0.36569	6.737e-01
SP110	257.961	0.36553	5.401e-01
DHX58	39.7484	0.36534	6.350e-01
CDCA3	2.47356	0.3653	8.208e-01
HIST1H2BB	2.13759	0.36329	8.344e-01
PDE4A	108.796	0.36315	5.017e-01
FAM216A	7.99992	0.36293	5.979e-01
AMZ1	5.94743	0.36255	8.800e-01
ZNF540	1.36034	0.36245	8.268e-01
DIRC3	2.10723	0.36219	8.157e-01
IFI30	553.571	0.36103	4.830e-01
RHOB	359.777	0.36085	6.184e-01
ZNF277	45.5027	0.36023	3.132e-01
FAS	40.0131	0.3596	5.625e-01		Yes
ZBTB46	8.05861	0.35928	7.833e-01
CSGALNACT1	3.81246	0.35869	8.497e-01
MFSD2A	31.4758	0.35829	6.679e-01
CASZ1	8.04291	0.35776	5.840e-01
PML	133.535	0.3576	6.014e-01
STARD4	43.7273	0.3567	5.746e-01
VNN2	10.5197	0.35654	7.788e-01
HIST1H3B	3.28151	0.35648	8.439e-01
ACSL1	519.862	0.35624	5.906e-01
CORO1A	619.251	0.35607	5.537e-01
PDGFA	17.8802	0.35592	7.194e-01		Yes
CRADD	30.9698	0.35562	6.369e-01
CLEC4G	8.84748	0.35525	7.885e-01
NBPF9	15.2087	0.35488	5.601e-01
OLIG1	12.3786	0.35482	8.157e-01
CD300A	186.899	0.35426	5.334e-01
ACTL10	3.87921	0.35413	6.171e-01
CD27	4.30937	0.35406	8.988e-01
GRAP	3.7111	0.35346	7.067e-01
APOBEC3F	11.3557	0.35209	5.831e-01
HIST1H2BF	5.88535	0.35205	7.990e-01
BATF	136.038	0.35198	6.671e-01
CACNA2D4	38.7401	0.35196	5.750e-01
SPHK1	217.502	0.35101	6.777e-01
EBLN2	5.20613	0.35093	6.853e-01
PPT2-EGFL8	2.7079	0.35023	7.090e-01
SH2B2	62.3968	0.3501	5.245e-01
CHD1	205.686	0.34971	4.201e-01
NUSAP1	15.2835	0.34961	6.491e-01
SELENOK	363.408	0.34958	3.992e-01
LSR	14.1316	0.34943	7.093e-01
GZMA	11.1183	0.34884	8.889e-01		Yes
SMIM3	131.115	0.34819	6.360e-01
LEKR1	2.52679	0.34768	7.722e-01
CASP9	23.9985	0.3471	4.201e-01
CENPK	10.221	0.34668	6.800e-01
LCK	6.35979	0.34657	8.893e-01
NTRK3	2.1657	0.34607	8.670e-01
CEBPD	1124.32	0.34565	6.541e-01
ACSS3	1.29954	0.34551	8.549e-01
RAB40B	2.83721	0.34518	7.072e-01
GPSM1	4.29702	0.34491	6.873e-01
IQGAP3	2.20613	0.34481	8.273e-01
TOP2A	8.40112	0.3448	8.130e-01
NUF2	2.80036	0.34394	7.833e-01
RABGAP1L	77.8255	0.34365	5.443e-01
TMTC1	6.92123	0.34333	8.157e-01
CASP4	247.458	0.34247	4.913e-01
CDK2	13.0104	0.34229	5.009e-01
SAMD4A	31.1574	0.34222	7.448e-01
CYTOR	236.236	0.34198	6.704e-01
HPGDS	14.5549	0.34195	8.677e-01
TERC	1.2613	0.34181	8.438e-01
SMARCD3	20.385	0.34164	6.300e-01
ERN1	66.6936	0.34155	6.456e-01
OTUD7B	2.02574	0.34069	7.818e-01
C8orf37	2.18818	0.34021	7.038e-01
HMMR	4.88591	0.33892	8.170e-01
TLR1	90.2079	0.33856	4.830e-01
TRBV7-2	4.28213	0.33815	8.677e-01
ZWINT	12.3628	0.33758	6.984e-01
TNIP2	144.274	0.33685	3.992e-01
HSD17B1	3.05492	0.33685	6.327e-01
TMCC3	26.3279	0.33684	6.790e-01
SIT1	6.54157	0.33634	7.286e-01
RGS1	260.718	0.33613	7.986e-01
ZNF597	8.04033	0.33557	4.333e-01
KIF4A	1.80043	0.3353	8.523e-01
CSTF2T	37.646	0.33517	2.228e-01
JARID2	100.678	0.3335	5.843e-01
ITGB7	37.4553	0.333	6.974e-01
CENPU	14.7079	0.33268	6.369e-01
MAP1LC3A	39.3929	0.33205	6.686e-01
SRCAP	19.0607	0.33176	4.501e-01
ARAP3	11.0294	0.33131	7.067e-01
HMGB2	173.703	0.33089	5.362e-01		Yes
HIST1H2BN	8.75793	0.3307	7.818e-01
CDKN2C	8.03982	0.33064	6.980e-01
NBPF19	81.2121	0.33036	6.350e-01
UCP2	954.356	0.33029	4.904e-01
KIF2C	2.35943	0.33026	8.372e-01
EPOP	3.54033	0.32982	8.765e-01
CD55	377.074	0.32979	5.022e-01		Yes
DCUN1D3	37.8651	0.32974	6.300e-01
IPCEF1	6.31075	0.32946	7.829e-01
SKAP1	4.1764	0.32935	8.549e-01
REL	475.49	0.32922	6.825e-01
LDLRAD3	59.061	0.32921	6.152e-01
PKIB	30.0686	0.32912	8.556e-01
AATK	9.63112	0.32878	7.604e-01
AGBL3	1.45449	0.32857	7.329e-01
MASTL	13.2238	0.32787	6.420e-01
TLR7	34.0924	0.32753	7.065e-01
TOMM34	31.9731	0.32736	3.992e-01
IKBKE	61.147	0.3273	5.982e-01
MBOAT7	125.203	0.32729	5.802e-01
GGH	23.1732	0.32717	6.895e-01
PPP1R15A	583.476	0.32716	6.985e-01
GBP2	284.041	0.32668	7.268e-01
MLXIPL	3.59244	0.32654	8.679e-01
IL4R	123.273	0.32634	5.716e-01		Yes
DLGAP5	2.47825	0.32568	8.610e-01
TLE3	133.842	0.32522	4.063e-01
HIST1H2BE	3.02092	0.32484	7.751e-01
SNX20	72.7321	0.32422	5.340e-01
CRABP2	32.1871	0.32419	9.244e-01
LYN	654.096	0.32403	5.258e-01
DENND3	77.9406	0.32385	6.632e-01
ADM	144.738	0.3229	8.162e-01		Yes
ZNF367	1.97339	0.32255	7.788e-01
ACAP1	48.6937	0.32249	6.824e-01
ANO5	4.14055	0.32249	7.901e-01
CLBA1	2.0746	0.32187	7.209e-01
ETV6	296.281	0.32136	6.057e-01
STXBP2	558.863	0.3209	6.285e-01
PSD3	39.358	0.32079	6.887e-01
GPA33	7.88397	0.32058	9.047e-01
CARD16	375.688	0.31986	5.744e-01
FGL2	387.616	0.31983	7.209e-01		Yes
ACKR3	14.5623	0.31962	8.895e-01
GIMAP4	262.001	0.31939	7.063e-01
CDC7	3.76552	0.31914	6.341e-01
CHSY1	69.0184	0.31906	6.141e-01		Yes
MARCKS	1149.95	0.31893	6.985e-01
VILL	7.36162	0.31878	6.020e-01
FCGR1A	434.332	0.31788	6.285e-01
PSCA	2.17417	0.31772	8.090e-01
MPZL3	3.92703	0.31751	6.754e-01
MAMSTR	1.56053	0.31746	7.914e-01
FAM122C	8.9757	0.31733	5.802e-01
OAS1	332.958	0.31731	7.402e-01
PARPBP	4.59324	0.31708	6.679e-01
GLT1D1	30.1878	0.31698	7.076e-01		Yes
PLK4	2.6661	0.3169	7.250e-01
PLSCR1	772.212	0.31616	4.970e-01
EEF1B2	1651.77	0.3158	4.201e-01
GPX7	14.5349	0.31519	7.340e-01		Yes
RIPK2	145.079	0.31457	5.831e-01
NR4A3	141.632	0.31451	8.603e-01
CBLN3	2.92004	0.3144	7.569e-01		Yes
GNA15	198.118	0.31428	5.645e-01
FOS	2287.59	0.31419	7.093e-01
CEP68	27.8404	0.31414	5.161e-01
XYLT1	16.411	0.314	7.853e-01		Yes
MCL1	811.348	0.31396	5.387e-01
GBP3	66.8563	0.31362	7.348e-01
SERPINF1	46.6159	0.31353	7.837e-01		Yes
RGS14	24.9853	0.31341	5.770e-01
STX1B	2.30172	0.31334	7.170e-01
FCER1A	15.697	0.31282	9.215e-01
ZDHHC13	14.1783	0.31274	4.272e-01
ZNF267	167.638	0.31264	5.857e-01
TNFAIP8L3	3.50233	0.31221	8.199e-01
PTPN2	251.081	0.31214	5.208e-01
TMC4	6.55665	0.31183	7.921e-01
SMIM5	1.16079	0.31175	8.526e-01
NFATC2	12.1254	0.31168	7.945e-01
RNF149	577.133	0.31113	4.424e-01
CD300C	158.632	0.31081	4.418e-01
PNP	286.605	0.31076	5.010e-01
LAPTM4B	11.5456	0.31057	7.569e-01
CSF3R	195.214	0.31056	5.989e-01
BCL2	51.7406	0.31039	6.799e-01
C3AR1	396.848	0.3099	4.997e-01
CATIP	10.7713	0.3099	6.146e-01
LYZ	5889.07	0.30969	6.718e-01		Yes
SRGAP2C	27.247	0.30944	6.057e-01
WSB1	516.42	0.30922	4.830e-01
PNPLA1	1.65398	0.30919	8.478e-01
PPP1R16B	5.6474	0.30906	8.494e-01
CENPF	16.2396	0.30877	7.806e-01
ITGB4	1.06837	0.3087	8.157e-01
BRIP1	2.01256	0.30809	8.377e-01
CEP55	8.29192	0.30768	7.974e-01
PLCD3	1.69423	0.30714	7.990e-01
GPBAR1	36.9736	0.3069	7.425e-01
BASP1	350.993	0.30675	6.738e-01
NAPSA	17.7146	0.30664	8.157e-01		Yes
LBH	9.05946	0.30627	8.345e-01
GATM	13.4281	0.30549	7.886e-01
DEPDC7	1.66545	0.30533	8.144e-01
KDM5B	51.7566	0.30433	4.948e-01
PIK3AP1	324.605	0.30409	5.750e-01
HIF1A	807.556	0.30373	7.425e-01
SIGLEC9	161.808	0.30362	3.992e-01
ELOVL5	100.759	0.3036	4.542e-01
LTBP2	4.6115	0.30327	8.162e-01		Yes
VDR	66.821	0.30268	5.276e-01
TNFRSF18	17.7918	0.30242	8.666e-01		Yes
P2RY13	64.6487	0.30238	7.076e-01
SIRPD	5.36373	0.3019	7.895e-01		Yes
KCNJ15	19.7483	0.30185	7.875e-01
CALHM6	424.687	0.30176	8.152e-01
VMO1	118.631	0.30163	7.922e-01		Yes
RNASEH2C	187.559	0.30115	3.992e-01
FLOT1	499.422	0.30092	4.730e-01
BAZ1A	375.289	0.30069	4.913e-01
CYTH4	148.832	0.30056	6.151e-01
AMPD2	60.6825	0.29982	7.076e-01
COTL1	1670.85	0.29968	4.830e-01
ATP2B1	291.514	0.29963	6.604e-01
CTNNAL1	16.0009	0.29949	7.948e-01
TNNT1	22.5443	0.29919	8.690e-01
HIST1H4C	289.815	0.29891	6.471e-01
BACH1	401.599	0.2989	5.443e-01
OIP5	2.15407	0.29884	8.152e-01
CENPN	21.4537	0.29868	4.904e-01
ELL2	192.681	0.29866	6.285e-01
FUT4	36.334	0.29847	5.161e-01
PPM1K	67.8447	0.29814	5.831e-01
CPED1	21.1944	0.29806	7.602e-01
SPAG5	5.81125	0.29785	7.569e-01
TCF4	75.1986	0.29779	7.081e-01		Yes
C11orf21	14.0046	0.29773	7.286e-01
TMEM237	5.34211	0.29741	6.699e-01
HAT1	78.1389	0.2974	3.992e-01
LDHA	957.887	0.29716	4.201e-01
SMAGP	3.88556	0.29688	7.853e-01
TRGC2	2.88261	0.29665	8.549e-01
EDEM1	97.3426	0.29656	5.641e-01
IPPK	12.3464	0.29654	4.249e-01
TXNRD3	3.23491	0.29653	7.833e-01
ITGA4	167.463	0.29584	6.694e-01
FAM83G	10.1467	0.29583	6.659e-01
ETV5	44.8468	0.29562	6.300e-01
KLHL15	8.41081	0.29487	6.583e-01
PLEK	1468.53	0.29423	7.320e-01
MIDN	184.897	0.29422	5.601e-01
HAPLN3	40.1012	0.29406	8.513e-01		Yes
GRAMD1A	146.814	0.29401	7.309e-01
DAPP1	75.1936	0.29385	6.450e-01
CR1L	2.33453	0.29365	8.449e-01		Yes
CCL7	260.669	0.29352	8.507e-01		Yes
ELL	55.8558	0.29341	5.422e-01
SLPI	21.6023	0.29295	9.078e-01		Yes
ST3GAL4	13.1796	0.29289	5.906e-01
IZUMO4	2.84003	0.29277	7.738e-01		Yes
OPTN	193.804	0.29257	6.819e-01
UCP3	1.38543	0.29234	8.162e-01
DGCR6	2.06657	0.2922	8.232e-01
ENPP2	46.1736	0.29211	8.157e-01		Yes
ERGIC1	178.961	0.29186	3.992e-01
LDLRAD4	60.9479	0.29142	6.677e-01
TOR3A	83.0928	0.29093	4.904e-01
HIST1H4F	5.39573	0.29087	8.199e-01
NEFH	9.38348	0.29035	7.093e-01
F2R	1.87794	0.28996	8.716e-01
IRS2	69.7587	0.28991	7.042e-01
NCF1	577.886	0.28958	7.829e-01
NBEAL1	70.1166	0.28948	3.992e-01
LDHB	338.542	0.28942	6.033e-01
RASD1	5.03226	0.2892	9.126e-01
CYTIP	134.539	0.28901	6.273e-01
TRIM22	267.732	0.28876	6.630e-01
ZGRF1	4.66003	0.28813	6.572e-01
ADM2	1.4418	0.28801	8.780e-01		Yes
RGS16	35.2926	0.28801	8.943e-01
GMPR	58.2886	0.28773	7.852e-01
GRAMD2B	9.05984	0.2877	6.825e-01
TBC1D22B	19.3305	0.28706	4.913e-01
TSC22D3	492.377	0.28699	6.617e-01
CCNE1	3.04483	0.28698	7.985e-01
AZI2	164.041	0.28667	3.992e-01
CKAP4	115.273	0.28661	6.155e-01
C2orf74	57.4202	0.2865	6.819e-01
ATP13A3	384.437	0.28638	7.456e-01
IVNS1ABP	278.17	0.28557	6.329e-01
SYT17	4.83776	0.2855	8.090e-01
HLA-DRB5	5025.68	0.28528	7.348e-01
YBX3	598.528	0.28501	5.384e-01
NBPF14	106.537	0.28487	6.471e-01
SIGLEC11	18.5426	0.28468	7.309e-01
C5AR1	732.47	0.28467	5.375e-01
H1F0	185.929	0.28446	7.137e-01
GPR160	26.9015	0.28378	7.076e-01
APBB3	23.9172	0.28365	6.679e-01
MAD2L2	103.469	0.28349	4.830e-01
TRGV7	7.95901	0.28312	6.432e-01
TEN1	57.5299	0.28302	3.992e-01
CASP1	264.414	0.28285	5.845e-01
APOC2	71.6554	0.28236	8.438e-01		Yes
RBM3	632.233	0.28208	6.350e-01
HIVEP3	79.0994	0.28181	7.147e-01
CCR1	427.827	0.28145	5.736e-01
RELA	103.511	0.28114	4.422e-01
HIVEP1	55.5864	0.28097	7.067e-01
CTPS1	21.089	0.28084	4.953e-01
RASGRP2	87.5251	0.28038	6.480e-01
AGO2	89.3476	0.28008	6.057e-01
ABL2	177.12	0.27958	7.081e-01
SLC6A8	7.42574	0.27953	7.500e-01
PAF1	70.0533	0.27952	3.992e-01
MYB	4.15178	0.27937	8.824e-01
NBPF10	34.2607	0.2791	6.329e-01
SNIP1	33.3977	0.2786	4.360e-01
APOL3	49.4739	0.27855	8.139e-01
ZG16B	7.59321	0.27852	8.162e-01		Yes
MTBP	3.57293	0.27834	7.044e-01
C19orf66	117.091	0.27814	5.831e-01
DDX21	530.479	0.27811	5.208e-01
CDC42SE1	260.901	0.2773	4.412e-01
ZNF85	9.62461	0.27714	7.045e-01
PI4K2B	36.7897	0.27661	5.362e-01
SASH1	82.2811	0.27647	7.329e-01
TYRO3	1.89625	0.27646	8.758e-01
DDX43	3.5714	0.27625	8.716e-01
TMTC2	9.90187	0.27625	7.076e-01
SULT1C2	6.57233	0.27611	9.040e-01
ABI3	168.913	0.27597	5.915e-01
PGS1	63.3652	0.27554	5.406e-01
RYBP	62.8205	0.27553	6.544e-01
PRKCH	24.4476	0.2741	7.111e-01
IFI35	345.441	0.27407	7.102e-01		Yes
TRMT6	76.748	0.27394	4.501e-01
STARD8	38.3651	0.2737	5.625e-01
B3GNTL1	30.1488	0.27317	4.201e-01
PHF11	190.138	0.27247	5.010e-01
MIATNB	6.98258	0.27238	5.906e-01
AFAP1L1	3.74788	0.2723	9.103e-01
PLEKHF1	7.00595	0.27214	8.413e-01
IL1RAP	63.9492	0.27211	6.970e-01		Yes
RTN1	41.2224	0.27198	8.208e-01
SYTL1	8.21082	0.27165	8.157e-01
CABP4	2.56073	0.27123	8.754e-01
MAML3	30.948	0.27122	6.388e-01
ARHGAP27	73.7152	0.27092	6.256e-01
PRIM2	13.0117	0.27083	4.904e-01
ACD	34.3192	0.27035	3.209e-01
ACTRT3	1.91535	0.27034	8.299e-01
NCOA7	91.6412	0.26989	6.285e-01
TICAM2	17.3867	0.26988	6.086e-01
WARS	640.429	0.26979	7.833e-01
SDR42E2	1.60115	0.26967	8.549e-01
POC1A	6.17309	0.26952	6.954e-01
GOLT1B	106.87	0.26929	1.873e-01
IRF2	181.714	0.26906	4.055e-01
TPI1	1594.55	0.26904	3.992e-01
DCP1A	53.8808	0.26889	3.992e-01
IFNGR2	644.322	0.26766	4.314e-01
MILR1	86.38	0.26763	4.830e-01
SYTL3	32.3235	0.26748	8.078e-01
NAIP	258.591	0.26735	6.733e-01
TMEM44	4.57501	0.26719	7.402e-01
ZFAND2A	85.259	0.26691	7.500e-01
VPS37B	74.5857	0.26681	5.396e-01
ACOT9	178.421	0.26643	4.023e-01
TFRC	532.702	0.26617	7.853e-01		Yes
UAP1	38.9635	0.26592	5.075e-01
GIMAP8	72.6236	0.2653	7.417e-01
IGHEP2	1.16413	0.26529	8.690e-01
TBXAS1	307.889	0.26484	4.779e-01
PAG1	190.132	0.26466	5.906e-01
POLQ	2.39685	0.26429	8.549e-01
EXOSC9	47.6763	0.26425	4.055e-01
SMTN	5.36195	0.26411	6.680e-01
ADARB1	23.8113	0.26384	7.436e-01
HYAL3	3.90848	0.2638	7.732e-01		Yes
NFKBIE	110.214	0.26379	6.420e-01
VPS9D1	46.1017	0.26359	6.990e-01
RASGEF1B	236.431	0.26345	5.906e-01
HCLS1	692.051	0.26249	4.201e-01
R3HDM4	122.326	0.26242	5.161e-01
RHOD	1.58475	0.26227	9.256e-01
PXN	64.2683	0.26223	7.090e-01
ACVR2A	9.02432	0.26223	7.093e-01
PTGS1	57.9923	0.26221	7.298e-01
PRELID1	970.94	0.26172	4.798e-01
RILPL2	339.252	0.2613	5.503e-01
MXD3	5.34407	0.26089	7.806e-01
HIST1H3E	1.51382	0.26088	8.346e-01
KLHL35	3.00422	0.26045	8.114e-01
AK4	37.0696	0.26043	8.162e-01
SPATA24	2.76932	0.26028	7.853e-01
NOD2	32.7672	0.26022	6.974e-01
TGFBR3L	1.57977	0.26016	8.889e-01
ACSL5	86.8054	0.25999	5.385e-01
PTPRE	475.096	0.25979	7.095e-01
MAP2K6	8.41658	0.25972	8.157e-01
BBS12	4.15072	0.25965	7.477e-01
TINF2	101.058	0.2594	2.228e-01
CCDC34	10.6744	0.25897	7.661e-01
TREM1	375.031	0.25896	6.704e-01		Yes
SBNO2	129.023	0.25895	6.885e-01
LY6E	1417.55	0.25864	7.853e-01
FCRL1	0.54778	0.25853	9.378e-01
PMEPA1	30.489	0.25823	8.154e-01
SNAPC1	39.7957	0.25793	6.388e-01
C9orf72	108.963	0.25792	5.422e-01
CBFA2T3	12.604	0.25771	8.005e-01
TP53BP2	93.4753	0.25701	6.786e-01
TLR8	70.5405	0.257	7.250e-01
NEMP2	7.07307	0.25683	6.680e-01
EXOSC4	150.053	0.25677	4.121e-01
SUB1	809.001	0.25657	3.992e-01
INPP5A	9.94162	0.25639	8.037e-01
EIF5AL1	3.99093	0.25624	7.329e-01
BTG3	98.0054	0.25617	7.198e-01
IER5	244.473	0.25606	7.829e-01
ZAP70	3.49974	0.256	9.134e-01
AIF1	2895.7	0.25584	6.014e-01
AURKA	11.8813	0.25535	6.780e-01
MBOAT2	4.70474	0.25513	8.065e-01
PDE3A	0.51537	0.25506	9.325e-01
MARCH1	212.907	0.25499	6.341e-01
SH3BP4	7.76158	0.25479	8.438e-01
ADAM8	106.373	0.25479	7.732e-01
LCP2	564.773	0.25465	6.285e-01
HLA-DQA2	527.813	0.25449	9.207e-01
ANXA3	4.48885	0.25422	8.934e-01
PLEK2	17.7503	0.25413	8.157e-01
DAPL1	5.09075	0.25363	7.584e-01
SDE2	49.1748	0.25315	4.757e-01
SC5D	30.3923	0.25313	5.405e-01
CDC6	3.83064	0.25307	8.335e-01
SERPINA1	2289.01	0.25306	6.300e-01		Yes
KMO	107.696	0.25295	6.825e-01
CAMKK2	71.106	0.25278	5.010e-01
MCM2	9.94425	0.25265	6.680e-01
H2AFY2	10.4228	0.25245	7.868e-01
MICALL1	34.2004	0.25238	6.107e-01
SMU1	114.556	0.2521	2.299e-01
ARID4B	194.886	0.25209	5.058e-01
ERO1B	34.9203	0.25207	6.926e-01
CMTR1	35.2681	0.25203	6.737e-01
TMEM173	104.038	0.252	5.906e-01
SLA	294.88	0.25177	6.155e-01
RAB3IP	10.3733	0.25164	6.014e-01
CXCR4	198.608	0.25153	7.974e-01
TRIM38	171.796	0.25143	5.010e-01
IPMK	53.0649	0.25112	6.491e-01
WDHD1	7.08662	0.25112	7.037e-01
TMEM229B	9.17322	0.25085	8.561e-01
DYNLT1	568.529	0.25055	5.843e-01
MEF2C	117.783	0.25053	7.127e-01
PPP1R2	253.749	0.25031	2.148e-01
HIST1H1A	1.58401	0.25027	9.020e-01
GAPDH	6287.23	0.25026	4.574e-01
MED29	109.097	0.25	3.992e-01
MLLT6	63.5964	0.2499	7.090e-01
PPM1N	17.4861	0.24923	7.835e-01
SNHG9	25.0785	0.24919	7.658e-01
DNASE2B	28.1182	0.24915	9.197e-01
HS6ST1	16.8581	0.24901	6.420e-01
VAV1	94.8427	0.24852	6.184e-01
HIST1H4I	2.03062	0.24824	8.368e-01
HTD2	4.20302	0.24822	7.450e-01
C12orf75	7.67424	0.24819	8.978e-01
MIR222HG	26.5207	0.24775	8.157e-01
RHEBL1	6.49649	0.24755	8.117e-01
SHCBP1	5.78734	0.2475	8.157e-01
SRGAP2B	22.5918	0.24728	7.065e-01
NRIP3	33.4115	0.24726	8.037e-01
HIST1H2AL	8.71334	0.24725	8.232e-01
BMT2	34.0959	0.24682	6.659e-01
PHF1	45.8173	0.24669	5.809e-01
THRAP3	251.405	0.24635	2.013e-02	Up in Mixed
GIMAP7	166.58	0.24595	8.154e-01
SYNJ2	17.9767	0.24592	7.732e-01
SLC22A16	11.474	0.24559	8.070e-01
FANCD2	6.50839	0.24553	7.190e-01
THEMIS2	296.45	0.24506	4.463e-01
ARID5B	147.598	0.24497	7.565e-01
SNX9	199.326	0.24492	5.906e-01
ARRDC5	2.59915	0.24483	7.883e-01
METTL9	165.16	0.24465	6.324e-01
BATF3	82.7863	0.24459	7.853e-01
NASP	133.26	0.2444	5.406e-01
USP36	67.2961	0.24429	6.156e-01
RAB3A	3.97919	0.24398	7.945e-01
SP2	34.2322	0.24371	4.725e-01
TLE4	75.0097	0.2437	6.022e-01
PIP5K1B	3.28754	0.2434	8.234e-01
RHBDF2	150.909	0.2433	6.740e-01
MAP2K3	183.218	0.24322	6.895e-01
CEP70	3.26908	0.24293	8.987e-01
VMP1	552.513	0.24284	6.432e-01
CD86	318.17	0.24256	6.772e-01
LRP5	3.06559	0.24256	8.984e-01
RNF141	75.8219	0.24233	5.017e-01
LSP1	934.547	0.24229	7.436e-01
KIFC3	179.481	0.24225	7.037e-01
HNRNPA1	905.061	0.24209	3.992e-01
MMP7	483.879	0.24205	9.489e-01		Yes
CHRFAM7A	15.855	0.24202	7.187e-01
S100P	55.6369	0.24198	8.665e-01
SRGAP2	66.8113	0.24191	7.250e-01
PLCXD1	14.5635	0.2418	6.754e-01
B4GALT5	178.496	0.24112	7.478e-01
ZMYM5	40.7505	0.24071	3.992e-01
CUL1	98.6306	0.24069	5.857e-01
EIF3E	340.58	0.24049	4.913e-01
DGKA	36.5308	0.24023	6.992e-01
HIST1H2BD	5.11725	0.23978	8.951e-01
IKZF3	4.87292	0.23975	9.141e-01
ZNF697	12.8729	0.23962	7.990e-01
CDK11A	57.8546	0.23918	5.875e-01
SNHG15	124.249	0.239	7.581e-01
DRAM1	271.706	0.23899	7.067e-01
SKIL	213.909	0.23892	6.341e-01
CD58	241.537	0.23884	5.385e-01
C4orf3	686.696	0.23866	4.790e-01
KCNN4	127.557	0.23864	7.782e-01
STAT3	404.217	0.23826	6.151e-01
CDC14A	12.8708	0.2382	6.865e-01
TEX30	36.3298	0.23819	5.979e-01
IL15	38.2116	0.23794	7.806e-01		Yes
PLBD1	382.875	0.23792	6.715e-01
PNPLA3	2.95209	0.23786	9.144e-01
FJX1	10.0736	0.23726	8.690e-01
SPOCK2	6.06436	0.23699	9.292e-01		Yes
ZNFX1	201.303	0.23637	6.348e-01
EMD	252.419	0.23627	5.009e-01
MOK	3.98879	0.23625	7.837e-01
SESN2	35.1726	0.23614	7.096e-01
HNRNPDL	563.101	0.23582	3.992e-01
SLFN5	105.777	0.23574	7.468e-01
ZNF469	5.3535	0.23552	8.157e-01
GNG7	7.66503	0.23528	8.327e-01
OSBPL5	9.7243	0.23511	7.596e-01
ERBIN	148.236	0.23505	5.375e-01
DDX3X	289.73	0.23504	5.840e-01
LAT2	218.987	0.235	5.401e-01
UBE2E1	125.344	0.23477	3.992e-01
PSTPIP1	70.4756	0.23476	6.388e-01
SMAP2	357.135	0.23468	7.043e-01
DEF6	73.6516	0.23466	6.679e-01
RLF	48.7195	0.23429	6.008e-01
TRGV3	3.93483	0.23422	8.716e-01
NDEL1	65.155	0.23377	5.433e-01
RAPGEF2	105.712	0.23375	7.658e-01
RAP2C	76.4695	0.23373	5.010e-01
TTC33	18.2856	0.23368	4.930e-01
PRR5L	15.959	0.23334	7.688e-01
RAB24	129.178	0.2333	6.572e-01
CKS2	103.54	0.23315	7.076e-01
HIST1H2AG	9.32266	0.23298	8.690e-01
TTC21A	2.9448	0.23296	8.066e-01
FAM81A	1.9726	0.23292	9.006e-01
TTC9	2.62354	0.2327	8.978e-01
C19orf38	84.5632	0.23242	7.402e-01
TWISTNB	74.3514	0.23224	6.369e-01
TLNRD1	137.749	0.23138	6.360e-01
CCDC71L	62.6329	0.23134	7.076e-01
SRSF3	452.181	0.23125	4.768e-01
MYBPC3	4.23758	0.23116	8.232e-01
ELK3	108.08	0.23106	7.076e-01
B4GALT4	26.5263	0.23105	4.542e-01
TBL2	49.0998	0.23101	5.736e-01
VHL	92.1585	0.23085	4.249e-01
MCMBP	114.406	0.23073	3.992e-01
GMEB1	44.6925	0.23057	4.201e-01
ZC3H12C	18.0063	0.23036	8.070e-01
MCM5	59.9622	0.23023	5.136e-01
KPNA2	67.4933	0.23019	4.904e-01
LILRB3	289.51	0.23009	5.375e-01
ST3GAL2	44.3479	0.23001	6.397e-01
ADSL	75.6146	0.22983	5.384e-01
KDM7A	66.722	0.22976	7.286e-01
SRA1	260.479	0.22949	3.992e-01
SLC22A4	16.5102	0.22883	6.873e-01
STOML1	14.588	0.22872	6.628e-01
RIN1	17.1992	0.22843	7.076e-01
AP4S1	16.5018	0.22832	4.948e-01
LILRB4	688.423	0.22767	7.037e-01
CNN2	254.879	0.22743	6.680e-01
RAB20	320.264	0.22738	5.601e-01
TXNDC16	7.83541	0.22725	7.778e-01		Yes
TMPO	117.537	0.2269	6.360e-01
JAK1	588.804	0.22682	5.481e-01
PGK1	1003.82	0.2266	4.333e-01
TSPAN32	16.9389	0.22659	8.157e-01
HPRT1	148.84	0.22647	4.201e-01
SLC16A10	181.709	0.22634	8.542e-01
CYP51A1	75.4325	0.2259	6.780e-01
CCDC134	10.519	0.22585	6.733e-01		Yes
NFE2L2	435.213	0.22571	6.248e-01
GLIDR	4.45527	0.22569	8.157e-01
ELF1	312.313	0.22565	4.299e-01
LPAR3	3.52929	0.22555	9.045e-01
RTCB	168.198	0.22548	5.053e-01
ATXN10	111.56	0.22511	3.665e-01
RGS10	617.063	0.22502	5.384e-01
ODF3B	223.704	0.22441	6.480e-01
SESTD1	53.4576	0.22432	6.057e-01
PSMC3IP	3.98053	0.22429	7.738e-01
ST20	35.1544	0.22415	8.081e-01
TMEM268	33.3013	0.22403	6.973e-01
CDK14	30.7639	0.22364	6.737e-01
HIST1H2BH	4.74823	0.22314	8.492e-01
IFI44	136.294	0.22291	8.106e-01
HIST4H4	5.02785	0.22277	8.094e-01
KIF21B	16.1455	0.22261	7.140e-01
FAM72A	20.2757	0.22253	7.173e-01
CSPG4	3.20846	0.22243	9.233e-01
MAT2A	285.352	0.22229	5.009e-01
NAB2	50.7226	0.22229	6.704e-01
PCBP1	1315.41	0.22227	3.992e-01
KIAA0040	57.3539	0.22197	7.500e-01
DTX3	1.85923	0.22195	8.934e-01
CDKN1B	92.9971	0.22181	6.117e-01
TRPC6	1.97597	0.22161	9.558e-01
ZNF90	4.1885	0.2215	8.042e-01
TRIB1	125.721	0.22147	7.488e-01
STK38L	89.9647	0.22147	7.526e-01
HMGCS1	41.0855	0.22143	6.970e-01
PARP11	34.5996	0.22135	6.632e-01
HNRNPA1P48	14.0236	0.22133	5.904e-01
MAP3K14	25.9995	0.22109	6.825e-01
TPX2	7.95263	0.22103	8.723e-01
NMI	196.433	0.2209	6.926e-01		Yes
TRIM69	79.6118	0.22076	6.360e-01
RFTN1	88.6359	0.22058	7.471e-01
RHOG	865.044	0.22046	4.055e-01
DUSP5	83.1849	0.22001	8.426e-01
DUSP14	9.79435	0.21974	8.620e-01
SPATA2L	22.5026	0.21945	6.679e-01
TOM1	223.055	0.21934	6.076e-01
LPL	472.106	0.21932	9.045e-01		Yes
NYNRIN	6.0188	0.21919	8.801e-01
CDKN2A	11.7676	0.21909	8.727e-01
C17orf67	10.7867	0.21881	7.806e-01		Yes
SERPINB8	51.6054	0.2183	6.611e-01
EEF1D	1390.71	0.21817	4.201e-01
FAM8A1	20.0641	0.21814	6.680e-01
SEMA4C	5.18586	0.21806	9.131e-01
THNSL1	2.94184	0.21799	8.390e-01
GRASP	58.4895	0.2179	9.102e-01
PRKCA	41.863	0.21787	7.604e-01
UPP1	953.449	0.21785	5.906e-01
ZP3	12.5519	0.21784	8.323e-01		Yes
MAP3K8	265.839	0.21781	7.410e-01
CD226	9.28543	0.21774	8.861e-01
IL2RG	73.1143	0.21762	7.885e-01
SLC2A5	9.88061	0.21759	8.866e-01
BNIP1	20.024	0.21752	5.401e-01
LRRC4	1.52147	0.21721	9.299e-01
CREB3	77.0839	0.21704	4.407e-01
AFMID	16.4242	0.21703	6.679e-01
JAZF1	73.4118	0.21696	5.208e-01
WDYHV1	20.5664	0.21667	6.057e-01
CD2BP2	147.569	0.21634	3.992e-01
OAZ2	85.0165	0.21625	6.240e-01
PLSCR4	1.5789	0.21622	9.207e-01
RNF31	13.5948	0.21609	6.480e-01
PHC2	188.461	0.21606	7.607e-01
ATP10A	22.7384	0.21573	8.080e-01
HDAC9	17.1942	0.21571	8.312e-01
CLYBL	7.45275	0.21569	7.835e-01
MPO	6.35059	0.21526	8.336e-01
MTHFD2	353.401	0.21526	5.915e-01
ARFRP1	70.7228	0.21498	3.992e-01
KNL1	6.49827	0.21477	8.203e-01
TOP1	453.555	0.21473	6.014e-01
TPT1	8462.45	0.21435	5.625e-01
CNP	71.1306	0.21435	6.630e-01
TECPR2	18.8545	0.21415	5.591e-01
MOB3C	40.1663	0.21411	6.369e-01
MYO1F	296.574	0.21411	5.615e-01
LRRC25	207.482	0.21368	5.750e-01
USB1	99.5636	0.21341	5.161e-01
SP140	42.7858	0.21302	8.038e-01
HLA-DQA1	2051.41	0.21294	8.780e-01
TMEM185B	43.2609	0.21289	4.798e-01
CGAS	106.174	0.21285	7.390e-01
DDX60L	182.663	0.21282	7.348e-01
ARHGAP31	136.067	0.21279	6.158e-01
GZF1	29.3501	0.21272	6.388e-01
TSPYL1	51.5139	0.21263	5.843e-01
CCNT1	50.454	0.21251	6.020e-01
UBE2J1	324.097	0.2125	5.161e-01
CBWD2	50.4073	0.21249	6.360e-01
COPS4	54.8613	0.21244	4.779e-01
BRAF	47.2337	0.21233	6.350e-01
EEF1A1	11666.2	0.21216	5.831e-01
CHST12	39.1961	0.21163	7.076e-01
TANK	170.919	0.21162	5.831e-01
VNN1	14.416	0.21132	9.002e-01
DCBLD1	14.5798	0.21132	7.173e-01
SH2D3C	26.0998	0.21132	7.584e-01
IFT57	33.5794	0.21095	6.583e-01
RBM11	1.42882	0.21087	9.331e-01
BNIP3	52.8034	0.21086	8.143e-01
MTRNR2L8	138.6	0.21077	9.303e-01
RBMXL1	28.6284	0.21076	5.520e-01
SOCS1	216.416	0.21069	8.749e-01
ZNF687	16.464	0.21047	6.057e-01
RBM43	21.6039	0.21033	7.076e-01
PRKD2	21.5236	0.21025	6.632e-01
CST7	128.248	0.21007	9.080e-01		Yes
PNPLA8	135.173	0.21005	6.679e-01
NOLC1	93.7341	0.20993	4.779e-01
DOT1L	74.8141	0.20988	7.658e-01
GALNT12	18.9479	0.20984	9.045e-01
STX11	183.661	0.20982	7.175e-01
LRWD1	18.6692	0.2098	5.906e-01
TRAF3IP2	20.9521	0.20932	7.829e-01
SAAL1	20.0567	0.20928	5.932e-01
EGR1	224.545	0.20928	8.723e-01
MEI1	22.0083	0.20918	7.681e-01
FARP2	24.8246	0.20911	6.057e-01
RAPGEFL1	2.1912	0.20909	8.472e-01
ZGPAT	49.5248	0.20898	5.058e-01
CAMK1	171.321	0.20897	7.897e-01
PSPH	24.826	0.2089	8.372e-01
ELF4	69.0515	0.20887	6.444e-01
RASA3	60.0289	0.2086	6.380e-01
OGFR	259.814	0.20845	5.899e-01
SYAP1	171.632	0.20834	6.671e-01
PTGER3	0.93137	0.20815	9.670e-01
CD79B	7.2578	0.20782	9.043e-01
HMGN5	16.5091	0.2078	7.214e-01
ETV3	60.6861	0.20766	8.413e-01
TRAFD1	75.1064	0.20758	7.488e-01
ZSCAN20	4.82511	0.20736	7.286e-01
FDPS	140.039	0.20731	5.071e-01
OLR1	717.248	0.20726	7.853e-01
TMEM41A	39.0727	0.20723	5.010e-01
FKBP5	415.565	0.20718	8.365e-01
PRPSAP2	34.934	0.20707	4.201e-01
RCSD1	83.7707	0.20691	7.892e-01
FADS1	51.8724	0.20686	7.672e-01
PHF21A	48.6318	0.2068	6.824e-01
COQ10B	71.706	0.20649	4.055e-01
MCOLN2	21.7432	0.20639	9.126e-01
RAC2	516.572	0.20638	7.127e-01
SLAMF6	5.15552	0.20625	8.421e-01
ZNF669	15.7029	0.20596	5.050e-01
RNF145	195.296	0.20577	8.335e-01
PARP14	449.966	0.20577	7.569e-01
CLCN2	1.48171	0.20575	8.603e-01
GDPD5	8.06845	0.20556	8.421e-01
SLC16A3	520.382	0.20512	4.830e-01
CEMIP2	91.7773	0.20503	8.038e-01
AGFG1	302.536	0.20491	7.500e-01
RAB5A	167.417	0.20478	4.913e-01
TMEM106C	24.2939	0.20468	7.829e-01
POMZP3	8.87882	0.20459	8.529e-01
FGR	629.23	0.20427	6.301e-01
SLX1A	1.99023	0.20419	8.660e-01
ZNF394	52.7124	0.20415	4.727e-01
BTF3	1417.39	0.20395	4.830e-01
CHKB	25.921	0.20388	6.306e-01
MIAT	3.35361	0.20371	9.089e-01
HK2	77.553	0.20367	7.500e-01
IFI16	512.149	0.20355	6.703e-01
PTDSS1	96.8199	0.20353	4.904e-01
ATXN7	3.17444	0.20351	8.230e-01
ZNF81	9.33203	0.20324	5.995e-01
EIF1	4913.55	0.20314	5.384e-01
STAP2	4.13872	0.20302	8.715e-01
MTHFS	87.3861	0.20298	6.704e-01
BID	368.177	0.20259	6.544e-01
JUN	1034.6	0.20248	7.886e-01
XRN1	139.424	0.20245	7.614e-01
AMPD3	65.3185	0.20236	8.344e-01
SAP30BP	129.717	0.20231	3.992e-01
DCHS1	3.21847	0.20208	8.861e-01
CD53	822.209	0.20205	4.201e-01
SLC44A2	45.3187	0.20203	8.372e-01
PALLD	64.992	0.20197	8.666e-01
CIR1	189.706	0.20179	7.286e-01
HOXA9	4.00173	0.2016	9.244e-01
DNAJC25-GNG10	78.4633	0.20153	6.420e-01
SAMD9L	248.517	0.20145	8.229e-01
NDFIP2	3.8623	0.20142	8.654e-01
ATP1A1	402.098	0.20133	6.388e-01
CCNH	138.845	0.20127	6.014e-01
HEBP2	278.452	0.20093	6.544e-01
GEN1	13.6844	0.20089	6.926e-01
IRAK3	217.01	0.2008	7.076e-01
FAM19A2	4.57263	0.20063	8.099e-01
APAF1	64.6538	0.20062	6.699e-01
NCOA3	99.7985	0.20055	5.517e-01
FABP5	3691.83	0.20054	8.152e-01
HRH1	14.6458	0.19979	7.633e-01
DDT	296.575	0.19952	6.632e-01
FAM53C	39.6384	0.19943	6.800e-01
HOXB2	35.7931	0.1991	7.914e-01
CHRNB1	22.414	0.19887	5.615e-01
SREBF2	54.4248	0.19873	6.915e-01
ACOX3	22.8724	0.1987	5.071e-01
CCDC69	60.9351	0.19846	7.584e-01
COPS3	95.7428	0.19846	5.071e-01
CD101	14.4681	0.19845	8.818e-01
EAF2	48.2823	0.19828	6.632e-01
PEF1	109.411	0.19825	4.584e-01
SIGLEC7	122.897	0.19821	6.151e-01
B4GALT1	204.845	0.19788	7.463e-01
ARFGAP3	288.088	0.19784	7.286e-01
SEMA4D	76.8427	0.19783	7.837e-01
C6orf47	57.4691	0.19775	4.463e-01
GNB5	7.44023	0.19774	7.568e-01
ADNP2	32.8753	0.1975	6.677e-01
USP13	12.0585	0.19741	8.162e-01
OXSR1	103.95	0.19726	6.786e-01
MEST	2.25764	0.19709	8.787e-01
KLF10	183.495	0.19697	6.348e-01
FSCN1	34.5173	0.19685	8.871e-01
PQBP1	135.572	0.19674	3.992e-01
LDHD	13.4426	0.19641	8.513e-01
NOTCH2	130.564	0.19631	6.014e-01
FSD1L	27.4218	0.19608	7.286e-01
TFE3	80.8273	0.19605	5.483e-01
SMCHD1	213.701	0.19604	6.797e-01
CITED4	20.2523	0.19602	8.670e-01
IPP	5.08161	0.19597	7.390e-01
NFATC1	40.9891	0.19594	7.286e-01
MED14OS	12.1013	0.19593	7.448e-01
HNRNPA1L2	3.07046	0.1959	8.032e-01
EPB41L3	286.201	0.19579	7.584e-01
CPQ	100.694	0.19524	5.906e-01		Yes
APOO	43.6826	0.19519	6.348e-01		Yes
CDC73	127.313	0.19507	3.992e-01
MVB12B	14.1701	0.19504	8.625e-01
NADK	150.372	0.19503	6.151e-01
NBN	189.358	0.19499	6.528e-01
ITGA5	265.911	0.19485	6.361e-01
SINHCAF	65.2402	0.19466	6.184e-01
MIF	1326.22	0.19466	6.926e-01		Yes
ROM1	2.99367	0.19461	8.070e-01
ENO3	18.6757	0.19461	8.085e-01
NLRP2	12.8139	0.19424	8.818e-01
ZCCHC7	49.1192	0.19382	3.992e-01
MPRIP	28.9334	0.19364	6.480e-01
FGFR1OP	21.3055	0.19363	5.161e-01
FAM210A	62.7199	0.19338	5.875e-01
DNAJC15	533.872	0.19337	5.660e-01
RGL1	221.448	0.19309	8.542e-01
STK19	37.2462	0.19301	4.830e-01
CBX5	50.7871	0.19296	6.248e-01
ZNF547	2.06942	0.19283	8.715e-01
PEA15	336.632	0.1927	7.410e-01
BIN1	51.5718	0.19252	7.853e-01
CCDC186	87.5576	0.19225	5.979e-01
TRIM25	155.761	0.19219	6.733e-01
PHF19	39.0643	0.1921	6.632e-01
BNIP3L	334.089	0.19209	6.330e-01
FLT3	17.8116	0.19203	9.051e-01
ARG2	3.8452	0.19201	8.780e-01
KANK1	15.0418	0.19175	9.103e-01
NEK3	16.303	0.19166	7.738e-01
CIRBP	430.034	0.19145	5.818e-01
UFSP1	5.58913	0.1914	7.841e-01
GSTM2	8.02227	0.19135	8.839e-01
HIST1H2AH	3.26592	0.19126	9.043e-01
SAR1A	190.211	0.19118	4.798e-01
PMM2	67.1891	0.19118	5.375e-01
SLC9A8	41.474	0.19114	7.159e-01
PANK2	107.098	0.19106	4.830e-01
H3F3A	3553.18	0.19097	5.775e-01
VMAC	13.1844	0.19082	6.677e-01
ALG11	13.7542	0.19046	6.014e-01
CCDC13	1.841	0.1904	8.581e-01
CDIP1	33.7384	0.19026	6.155e-01
PRPF38A	81.6177	0.19022	4.830e-01
CADPS2	0.66405	0.1902	9.664e-01
ARMCX3	145.675	0.19013	3.992e-01
FMNL1	349.802	0.1901	6.392e-01
TSHZ3	15.7222	0.19008	8.143e-01
ANKH	76.7821	0.18991	8.347e-01
ENTPD7	8.98337	0.1899	8.157e-01
U2AF1L4	32.7291	0.18968	6.728e-01
HOMER1	10.7272	0.1896	8.541e-01
FBRS	78.6983	0.18916	6.198e-01
RUBCN	51.6033	0.1891	7.254e-01
NDE1	43.0482	0.18902	5.740e-01
GMIP	106.617	0.18899	5.716e-01
NRL	4.77352	0.18869	7.574e-01
PPP1CB	274.539	0.18858	6.285e-01
TSC22D1	94.203	0.18837	8.671e-01
TMEM69	60.4235	0.18836	4.798e-01
TCTE3	5.26982	0.18794	8.208e-01
PAQR7	1.31978	0.18761	8.997e-01
IMPA1	58.6517	0.18746	5.075e-01
ISG20L2	68.3762	0.18732	4.996e-01
TRAF2	19.3363	0.18723	7.212e-01
AP1S2	313.606	0.18708	6.285e-01
CDC42EP1	25.311	0.18702	9.165e-01
SGTB	116.682	0.1867	7.446e-01
GAS7	126.487	0.18658	6.704e-01
DSCC1	2.25794	0.1865	9.077e-01
ZNF432	9.42484	0.18618	7.272e-01
SIRT6	57.0604	0.18591	5.757e-01
CRHBP	1.98867	0.18591	9.178e-01		Yes
GPAT4	70.4213	0.18569	6.397e-01
TOR1A	86.9551	0.18567	4.875e-01
ATG3	412.601	0.18561	5.398e-01
DGKD	42.288	0.18546	7.390e-01
SELENOP	50.0649	0.18536	9.224e-01		Yes
PBX2	48.984	0.18535	6.680e-01
SSH2	147.562	0.18521	6.649e-01
CYP2S1	29.6628	0.18518	8.421e-01
BEST1	217.979	0.18517	8.077e-01
METRNL	649.472	0.18508	8.157e-01		Yes
AKNA	74.9611	0.1849	7.272e-01
NAPA	538.617	0.18466	5.989e-01
BRD2	238.587	0.18421	4.798e-01
HMGXB4	71.7304	0.18413	5.010e-01
FUBP1	104.853	0.18412	4.930e-01
THOC5	28.2572	0.18409	4.830e-01
RRP7A	235.908	0.18378	6.632e-01
TDP1	20.0011	0.18367	6.236e-01
PRKCB	143.674	0.18358	7.751e-01
DNAJC18	5.34983	0.18355	8.081e-01
CDA	69.6557	0.18305	8.429e-01
TVP23B	39.6944	0.18298	6.300e-01
FRMD3	8.51434	0.18295	8.951e-01
TNFAIP8L1	22.2105	0.18279	7.953e-01
BLZF1	48.8658	0.18261	6.777e-01
GPR153	6.73761	0.18253	8.690e-01
ITGA6	38.3595	0.18222	8.978e-01
NUMB	231.683	0.18213	7.016e-01
LIMS1	647.581	0.1821	7.340e-01
FKBP1A	824.446	0.18202	5.285e-01
CCDC150	1.18653	0.18174	9.117e-01
ABALON	4.46123	0.18166	8.581e-01
TNFRSF25	2.29816	0.18162	9.357e-01		Yes
HCAR3	13.2779	0.18128	9.304e-01
ZC3HAV1	155.618	0.18115	7.090e-01
SNX32	3.38289	0.18104	8.951e-01
PPARD	85.2651	0.18086	7.461e-01
CERS5	53.4987	0.18068	4.839e-01
PRIMPOL	14.8127	0.18051	6.819e-01
NACA	2501.04	0.18045	5.831e-01
SCLT1	52.1397	0.18013	7.135e-01
KBTBD2	74.6237	0.18012	6.369e-01
SNX22	7.02742	0.18008	8.203e-01
RABL3	28.5177	0.18007	5.161e-01
SPAG8	2.66528	0.18004	8.670e-01
PTPN1	340.359	0.17999	8.143e-01
CCDC121	3.42411	0.17996	8.162e-01
PTS	63.8459	0.17994	5.719e-01
UBAC2	93.1453	0.17991	5.276e-01
ANLN	3.76348	0.17975	9.162e-01
GLA	272.735	0.1797	7.332e-01
DOCK5	88.3372	0.17967	7.390e-01
ACTR10	124.971	0.17928	4.913e-01
ADPRHL2	98.8842	0.1791	6.285e-01
IRGQ	25.6167	0.17906	6.819e-01
NAGS	4.84319	0.17895	8.157e-01
INPP5B	20.9916	0.17895	6.632e-01
KREMEN1	14.7813	0.17891	8.889e-01
U2AF1	5.29344	0.1787	9.373e-01
C19orf44	4.01505	0.1785	8.143e-01
BUB1	4.44561	0.17849	8.690e-01
PTPRC	1078.41	0.17834	6.825e-01
MYL12A	1901.07	0.17832	5.161e-01
KYAT3	32.3759	0.17815	6.229e-01
FZR1	32.5744	0.1781	6.420e-01
DEK	626.848	0.17795	5.716e-01
GAB2	79.3658	0.17785	6.856e-01
TXNDC9	97.1624	0.17764	5.208e-01
ANKDD1A	6.0276	0.17763	8.665e-01
DUSP10	50.6592	0.17741	7.417e-01
PLK3	179.005	0.17726	7.853e-01
ZNF395	5.36244	0.1772	8.912e-01
STN1	21.0141	0.17717	7.480e-01
SNRNP40	80.5693	0.17712	5.362e-01
TNFRSF10A	32.2718	0.17689	7.480e-01
DNAJC4	107.358	0.17686	6.635e-01
SLC39A1	158.842	0.17673	4.913e-01
RSPRY1	54.6912	0.17657	3.998e-01		Yes
SUSD6	141.687	0.17656	7.165e-01
LRRC3	7.04688	0.17633	7.853e-01
INO80C	46.9566	0.17629	6.350e-01
C5AR2	25.3165	0.17623	8.603e-01
FDFT1	121.913	0.17623	7.076e-01
IFIT5	73.517	0.17619	8.157e-01
FAM110A	61.3611	0.17619	8.299e-01
CAMK4	1.86881	0.1761	9.443e-01
NTNG2	6.58683	0.17608	9.144e-01
FTH1	90835.8	0.17602	6.646e-01
BCAT1	223.211	0.17596	7.226e-01
CCDC174	74.1247	0.17584	5.591e-01
USP15	358.95	0.17579	6.348e-01
PIGC	64.3137	0.17576	4.913e-01
ELMO2	49.3169	0.17568	7.498e-01
RMC1	54.0753	0.17554	4.937e-01
BCL2L13	78.1377	0.17553	4.463e-01
CCNB1IP1	26.6317	0.1755	7.318e-01
GPR137B	252.785	0.17526	6.889e-01
GPT2	3.63098	0.1752	8.344e-01
UBE2D3	731.282	0.17514	4.569e-01
OTUD1	128.53	0.17504	9.006e-01
SLC7A1	44.625	0.175	7.076e-01
TET2	151.474	0.17499	7.868e-01
HIP1	57.1932	0.17489	8.099e-01
SLC25A25	63.6352	0.1748	7.165e-01
DENND5A	224.415	0.17477	8.228e-01
CSNK1D	183.873	0.17454	4.904e-01
RACK1	2804.72	0.17444	5.727e-01
HOTAIRM1	52.6648	0.17434	7.038e-01
SNRPB	371.862	0.17427	5.058e-01
ITM2C	10.5922	0.17423	9.378e-01
DLG4	13.1441	0.1742	7.500e-01
UCK2	43.9347	0.17415	7.569e-01
TTC26	2.16818	0.17414	8.585e-01
LY9	17.632	0.1739	9.228e-01		Yes
TPGS2	73.605	0.17374	6.635e-01
ACTG1	6434.85	0.17353	5.750e-01
FAM177A1	255.081	0.17344	4.948e-01		Yes
AATF	138.598	0.17337	5.058e-01
SCNM1	182.263	0.17337	4.319e-01
BCKDK	222.539	0.17333	4.333e-01
PTK2B	118.433	0.17333	7.390e-01
METTL27	2.51904	0.17327	9.401e-01
PPP3CC	51.6841	0.17318	5.716e-01
MAFB	1389.27	0.17314	7.829e-01
SIK3	65.9937	0.17305	7.914e-01
OTUD7A	1.28343	0.17301	9.040e-01
TM9SF4	61.6729	0.17294	6.022e-01
GZMH	2.6828	0.17292	9.629e-01		Yes
NDOR1	15.7657	0.17283	6.679e-01
DNAJB12	124.325	0.17281	4.249e-01
KIF22	72.3268	0.17261	7.676e-01
MAPRE1	209.768	0.17251	3.810e-01
CTDP1	45.2306	0.17248	6.285e-01
PLAA	81.1933	0.17245	5.136e-01
VASH1	86.8357	0.17224	8.157e-01		Yes
MCM10	1.72815	0.17194	9.429e-01
CKLF	226.033	0.1719	8.032e-01		Yes
CHIC2	118.067	0.17175	5.362e-01
ARL13B	36.5876	0.17167	4.904e-01
VRK2	76.7482	0.17167	6.873e-01
MRPL47	136.496	0.17166	4.650e-01
CNTRL	102.85	0.17166	6.328e-01
DENND4A	51.2638	0.1716	7.082e-01
RNASET2	744.007	0.17158	6.380e-01		Yes
SH3RF1	14.1296	0.17151	8.157e-01
RP2	101.886	0.17144	6.293e-01
CDC42SE2	74.1667	0.17143	6.420e-01
RAB3D	22.1798	0.1714	7.649e-01
ERG28	25.34	0.17115	8.152e-01
GHRLOS	1.42567	0.17106	9.002e-01
SDF2	123.073	0.17078	4.463e-01
TNFAIP1	28.0862	0.17065	6.485e-01
PHF20	105.529	0.17056	4.931e-01
HIST1H2BK	34.2962	0.17053	8.232e-01
HNRNPH2	89.1109	0.17043	6.686e-01
FHL3	109.807	0.17028	7.286e-01
ITPKC	28.3137	0.17026	8.613e-01
PFKM	5.83826	0.17023	8.027e-01
ZFYVE9	1.96335	0.17015	9.126e-01
MPP7	4.92376	0.17014	8.796e-01
ARHGAP45	100.478	0.17011	7.488e-01
COX19	60.0376	0.17006	4.913e-01
ELAC1	13.071	0.17006	6.733e-01
RIOX1	25.3202	0.17005	6.632e-01
TRAPPC2B	42.1564	0.16995	7.226e-01
NARF	58.1219	0.16992	7.081e-01
CSTA	291.214	0.16987	7.464e-01
EIF2AK2	228.354	0.16977	8.070e-01
AGAP9	6.22701	0.16968	8.697e-01
BARD1	40.5794	0.16962	6.632e-01
SMKR1	1.97512	0.16938	9.384e-01
CD44	1653.03	0.16931	7.390e-01		Yes
PSMC3	217.925	0.16926	4.992e-01
CHAF1B	2.0014	0.16925	9.103e-01
CSGALNACT2	175.268	0.16885	7.090e-01
KMT2E	273.62	0.16884	6.360e-01
ARID3B	18.1697	0.1688	7.788e-01
RNASEH2A	31.1482	0.16874	7.090e-01
TPM4	1604.49	0.16869	6.992e-01
TGFB1I1	1.23619	0.1686	9.439e-01
WDR1	551.196	0.16854	3.992e-01
L3MBTL3	14.1789	0.16828	7.732e-01
HNRNPH1	196.828	0.16828	6.632e-01
IRF9	31.9357	0.16814	7.968e-01
PSMA6	366.084	0.16807	7.348e-01
SCARF1	24.4381	0.16784	8.561e-01
MALT1	119.995	0.16769	8.565e-01
SLC1A4	72.7961	0.16765	8.344e-01
EIF5A	677.3	0.16761	6.068e-01
ACTB	31467.5	0.16753	6.107e-01
NRM	32.5581	0.16738	6.544e-01
CDC14B	2.14516	0.16738	9.259e-01
NFIL3	95.2512	0.16735	8.605e-01
MOV10	44.2922	0.16714	8.207e-01
TRA2B	232.847	0.16696	5.746e-01
SLC9A3R2	6.06018	0.16695	8.978e-01
BAK1	68.126	0.1666	6.819e-01
GLIPR1	441.388	0.16653	6.770e-01
CCNDBP1	118.353	0.16633	5.750e-01
EIF4E	192.823	0.16631	6.632e-01
ZNF136	17.9474	0.16626	6.341e-01
RBM7	27.6234	0.16623	6.733e-01
CENPL	7.08426	0.16614	7.574e-01
GPSM3	519	0.16609	4.834e-01
ICAM2	85.9115	0.16605	7.799e-01
CAVIN3	22.5294	0.16604	8.934e-01
TCTN3	52.2016	0.16602	7.569e-01
HAMP	430.283	0.16598	9.054e-01		Yes
HYPK	12.4504	0.16566	7.886e-01
EPM2AIP1	43.3225	0.16553	7.461e-01
SSB	611.976	0.16536	6.686e-01
ZNF160	30.973	0.16528	6.686e-01
NAV1	41.0201	0.16518	8.208e-01
CARS	68.0367	0.16502	6.285e-01
TRMT10B	24.5636	0.165	6.923e-01
TMEM106A	85.8327	0.165	7.885e-01
S100A2	9.78352	0.16483	8.889e-01
DNTTIP2	181.817	0.1646	6.300e-01
THAP1	49.663	0.16458	5.763e-01
SNX7	9.07841	0.16458	9.264e-01
CDK11B	66.4706	0.16456	6.579e-01
EIF1B	373.062	0.16453	6.686e-01
FUNDC2	257.681	0.16448	5.599e-01
DHRS13	6.69921	0.16443	8.370e-01		Yes
BIRC2	106.698	0.16443	7.173e-01
CCDC50	105.21	0.16432	7.480e-01
PSMD11	229.178	0.16376	5.058e-01
NUP62	134.416	0.16359	7.132e-01
ABI2	32.2289	0.16352	7.487e-01
TMEM231	2.80033	0.1635	8.934e-01
KCNE1	56.1247	0.1635	8.605e-01
ZSCAN2	8.0099	0.16338	7.495e-01
ETHE1	243.06	0.16332	7.081e-01
PPP1R14C	4.95261	0.16321	9.207e-01
SLC16A6	73.0677	0.16306	8.780e-01
ZNF287	2.51264	0.16302	8.801e-01
PPP1R18	438.729	0.16268	5.591e-01
PNRC2	221.831	0.16266	5.660e-01
PIK3CG	30.6216	0.16264	7.886e-01
B3GNT10	3.31943	0.16264	8.426e-01
TNFRSF21	58.3863	0.16262	8.699e-01
ATP6V0D2	22.5379	0.16242	9.378e-01
RSF1	157.04	0.16234	4.798e-01
ZNF496	17.3687	0.16229	7.498e-01
VRK1	25.9034	0.16226	6.450e-01
TXNL4B	27.7881	0.16223	6.070e-01
XBP1	376.296	0.1622	6.819e-01
FST	1.5552	0.16218	9.629e-01		Yes
SAPCD2	2.07344	0.1621	9.143e-01
BRK1	716.921	0.16208	5.010e-01
PARP10	114.368	0.16196	8.157e-01
ZNF707	8.87924	0.16196	7.829e-01
STK10	157.958	0.1618	6.671e-01
RASGEF1A	5.31625	0.16171	8.677e-01
TCP11L1	21.9899	0.1617	5.932e-01
ZNF274	36.9827	0.16134	6.388e-01
PSAT1	11.5047	0.16116	9.126e-01
FMN1	132.497	0.16112	8.547e-01
MEF2D	67.4268	0.16109	8.037e-01
IDNK	26.2243	0.16081	7.500e-01
IDH3A	65.1987	0.16076	6.328e-01
RAPGEF6	25.0035	0.16073	7.090e-01
MNDA	840.33	0.16067	7.127e-01
LTB4R	32.6789	0.16051	8.336e-01
DDX27	105.522	0.16047	6.240e-01
BCAS2	104.682	0.16046	5.436e-01
RTEL1	5.02828	0.16042	8.315e-01
LPXN	261.722	0.1604	6.020e-01
SH3KBP1	163.214	0.16038	6.984e-01
STBD1	6.81631	0.16037	8.335e-01
AFF4	237.404	0.16035	6.926e-01
ARHGDIB	1491.35	0.16011	6.014e-01
EIF1AD	59.3954	0.16005	5.010e-01
MAD2L1BP	52.0208	0.15984	5.746e-01
CRACR2A	7.03139	0.15981	7.853e-01
FBXO34	57.1514	0.15974	7.072e-01
BEND3	2.52999	0.15969	8.686e-01
PRKAG2	91.2574	0.15961	7.615e-01
NINJ2	31.8027	0.15954	7.450e-01
CCNI	844.013	0.15926	5.831e-01
TNFSF13B	491.467	0.15926	8.372e-01		Yes
APOBR	154.799	0.15902	6.743e-01
BORCS7	40.1146	0.159	7.390e-01
ACOT7	65.246	0.159	8.951e-01
GEM	32.6119	0.15897	9.497e-01
PTPN9	68.9863	0.15895	6.184e-01
KIAA0556	20.7755	0.15888	6.628e-01
TMEM140	57.1742	0.15871	8.328e-01
RAD21	230.478	0.15859	5.058e-01
IMPDH2	130.984	0.15845	7.045e-01
CDK9	95.2244	0.15839	5.906e-01
TIFA	77.1803	0.15839	8.893e-01
PPP2CA	153.336	0.15835	5.362e-01
SLC25A3	1008.67	0.15833	6.037e-01
PTPN12	347.142	0.15822	7.533e-01
YRDC	59.1373	0.1582	6.990e-01
PCNA	79.9321	0.15818	6.754e-01
MIR22HG	65.8403	0.15812	8.162e-01
DBNL	327.436	0.1579	5.071e-01
EBPL	67.2207	0.1578	7.568e-01
GAS8	6.95295	0.15778	8.066e-01
BAG2	7.97046	0.15772	8.936e-01
TBC1D7	73.0968	0.15771	7.250e-01
IFT81	4.82002	0.15767	8.432e-01
CLDN7	33.7077	0.15765	8.871e-01
DOCK4	129.926	0.15748	7.833e-01
MSN	705.254	0.1573	5.010e-01
ORAI2	89.3589	0.15717	7.390e-01
PRDX2	98.0862	0.15715	8.472e-01
PPP4R2	179.563	0.15708	6.184e-01
PPP2R3C	120.822	0.15703	4.249e-01
AGER	6.209	0.15702	8.643e-01		Yes
EAPP	98.1277	0.15701	5.740e-01
DNTTIP1	116.552	0.15693	5.904e-01
TDRD7	44.2524	0.15689	7.948e-01
ABRACL	538.733	0.15668	6.837e-01
MLF1	6.13023	0.15668	9.385e-01
SH3BP5	195.23	0.15659	7.999e-01
CUX1	218.023	0.15656	6.718e-01
RAB31	862.573	0.15649	5.136e-01
MAP1LC3B2	21.1877	0.15648	7.569e-01
FARS2	24.1028	0.15627	7.038e-01
DLGAP4	101.292	0.15622	5.746e-01
SASH3	155.292	0.15579	6.420e-01
C18orf25	38.199	0.15576	6.388e-01
IL17RB	3.91918	0.15574	9.498e-01
MIOS	55.47	0.15553	5.906e-01
CHD2	153.828	0.15544	6.903e-01
EAF1	78.8973	0.15544	8.005e-01
EIF3H	480.293	0.15542	5.401e-01
TACO1	57.4738	0.15526	6.571e-01
PCTP	35.4268	0.15526	5.276e-01
UBE2B	373.329	0.15522	6.057e-01
SLC38A1	18.0204	0.1551	9.346e-01
ATG9A	7.61698	0.15483	8.032e-01
CARHSP1	73.7276	0.15466	6.491e-01
IL6R	150.344	0.15462	7.886e-01		Yes
CASP7	62.9512	0.15455	7.569e-01
CHST10	1.93218	0.1545	9.074e-01
POMK	5.48859	0.15447	8.157e-01
VRK3	55.934	0.15447	6.014e-01
GON4L	82.8075	0.15442	5.362e-01
BCL7A	5.03976	0.15438	9.313e-01
UBALD2	298.965	0.15433	8.043e-01
SAMD10	2.50543	0.15432	8.839e-01
UTP3	89.101	0.15401	4.424e-01
SSR2	593.506	0.15399	4.948e-01
C1orf122	385.923	0.15367	7.943e-01
SP100	333.609	0.15364	6.450e-01
ZFAND3	154.933	0.15354	6.450e-01
PRSS23	5.23188	0.15342	9.346e-01		Yes
BAG1	279.55	0.15338	5.405e-01
NXT1	92.9212	0.15322	5.831e-01
SYN2	2.14488	0.15309	9.264e-01
HTRA1	69.3247	0.15309	9.207e-01		Yes
USP6NL	43.2552	0.15303	7.526e-01
CWC25	105.683	0.15299	6.044e-01
FBXL12	39.932	0.15289	6.210e-01
LAIR1	868.624	0.15289	7.514e-01
MYD88	314.236	0.15278	5.982e-01
HOXA10	4.06269	0.15276	9.439e-01
HBP1	90.0498	0.15266	7.446e-01
ACSL4	232.735	0.1526	7.675e-01
IFI27	2738.5	0.15249	9.600e-01
TFDP1	101.117	0.15242	6.276e-01
ASNS	7.14557	0.1524	9.002e-01
LMO7	5.31311	0.15228	9.207e-01
TMEM167A	376.783	0.15228	5.401e-01
DDAH2	358.102	0.15224	6.585e-01
SHOC2	176.686	0.15219	7.139e-01
MYO18A	20.7099	0.15196	8.152e-01
BCL10	110.123	0.15195	5.831e-01
SEH1L	68.7471	0.15179	5.608e-01
KLF8	5.00905	0.15163	9.378e-01
HNRNPLL	81.1802	0.15159	7.090e-01
PITPNM1	36.1865	0.15158	7.076e-01
PLCXD2	0.88132	0.1515	9.373e-01
ARL8B	468.234	0.15143	5.906e-01
DHCR7	8.81446	0.15133	9.047e-01
GNGT2	41.0632	0.15123	8.078e-01
KIF20B	26.0275	0.15119	7.229e-01
POP4	120.284	0.15118	6.360e-01
OSCP1	3.76394	0.15117	9.078e-01
ILF2	239.63	0.15103	5.363e-01
ETF1	216.71	0.15094	5.790e-01
EIF3K	1321.01	0.15087	5.608e-01
GOLPH3	143.938	0.15071	4.987e-01
STK24	177.598	0.15068	7.687e-01
ICAM4	16.1065	0.15066	9.099e-01
MAGOH	250.51	0.15036	5.161e-01
CDC123	124.538	0.15032	5.906e-01
AP5B1	75.3764	0.15018	7.738e-01
TRIM26	66.9045	0.15008	7.448e-01
SARS2	16.4781	0.15007	7.886e-01
VDAC2	475.61	0.14999	6.659e-01
SDC2	244.302	0.14984	9.080e-01
ORMDL2	293.652	0.14984	5.208e-01
SLC25A6	1287.62	0.1498	7.209e-01
ZNF385D	4.04527	0.14977	9.687e-01
RAE1	65.5403	0.14974	5.906e-01
RBCK1	212.681	0.14969	6.743e-01
MPC2	172.137	0.14969	8.344e-01
ATP6V0A2	46.6411	0.14956	6.360e-01
CA2	101.637	0.14954	9.197e-01
UBTD1	61.8678	0.14951	8.157e-01
ITLN1	9.78872	0.14949	9.500e-01		Yes
PRRC2A	133.365	0.14944	6.057e-01
WDR47	27.4545	0.14936	6.544e-01
STAT2	224.683	0.14935	8.232e-01
MSMO1	35.0708	0.14931	8.565e-01
CHAF1A	21.0834	0.14918	7.833e-01
ZNF852	5.39904	0.14914	8.078e-01
DENND4B	94.4315	0.1489	7.366e-01
TICAM1	68.4506	0.14865	7.198e-01
CWC22	59.9737	0.1486	6.070e-01
MGAM	6.20457	0.14858	9.144e-01
BUB1B	1.90676	0.14851	9.454e-01
MCM3	33.8421	0.14829	7.081e-01
RBM45	21.7414	0.14828	6.632e-01
NMB	147.436	0.14824	9.197e-01		Yes
EIF6	320.858	0.14822	5.667e-01
MRPL37	135.135	0.14807	7.286e-01
EIF3L	323.402	0.14798	7.286e-01
SEPT6	133.672	0.14787	7.193e-01
HLA-DRA	14950.6	0.14783	8.377e-01
BBIP1	57.3636	0.14775	5.757e-01
PLEKHA1	29.4575	0.14774	7.939e-01
CCT7	239.827	0.14756	5.831e-01
PELI2	13.2838	0.14744	8.468e-01
RFT1	29.7283	0.14744	6.669e-01
EEF2	1399.57	0.14739	6.485e-01
TPMT	104.836	0.1473	6.293e-01
FCGR2A	780.587	0.14724	7.886e-01
FARSB	44.3883	0.14721	7.445e-01
SHISA4	10.2358	0.14713	8.819e-01
PIGB	14.9162	0.14701	7.640e-01
RAB34	123.183	0.1469	7.076e-01
JMJD6	81.7039	0.14689	7.205e-01
PUS3	24.26	0.1468	7.043e-01
EIF3D	272.199	0.14668	4.418e-01
ARIH2	135.585	0.14659	4.201e-01
TMEM120A	118.464	0.14654	6.329e-01
CLIC3	4.84377	0.14653	9.592e-01
NIFK	194.893	0.14637	6.107e-01
NONO	226.132	0.14633	4.249e-01
HNRNPF	509.588	0.14626	4.160e-01
ZBTB17	34.8668	0.14615	7.569e-01
BCL2L12	42.6542	0.1461	6.021e-01
MIER1	183.368	0.14606	5.831e-01
PDP1	42.0648	0.14599	7.037e-01
SH3GLB1	442.498	0.14598	6.287e-01
PSME3	126.776	0.14597	4.272e-01
AZIN1	191.941	0.14597	6.980e-01
CYCS	432.141	0.14596	6.420e-01
SRSF2	334.659	0.14593	6.819e-01
DLST	59.6816	0.14577	5.375e-01
FBP1	2707.25	0.14567	9.103e-01
ZEB2	989.162	0.14564	7.043e-01
MAML1	37.2998	0.14522	7.254e-01
IRF1	619.861	0.14517	9.012e-01
RBM22	96.3456	0.14506	5.809e-01
LIG1	18.055	0.14483	7.868e-01
PPP1R11	186.411	0.14477	4.798e-01
FAM86C1	10.2082	0.14472	8.157e-01
ANKLE2	144.069	0.14468	7.999e-01
SLC9A7	29.6172	0.14467	8.893e-01
WDR76	5.34183	0.14446	8.547e-01
GCA	401.247	0.14444	7.076e-01
CLNS1A	161.672	0.1444	6.699e-01
PHETA2	9.23232	0.14425	7.619e-01
MAOA	14.3813	0.14413	9.210e-01
BCL7B	96.1913	0.14403	6.231e-01
LYPD3	4.63155	0.14395	9.651e-01
RPA3	130.167	0.14394	6.895e-01
WARS2	18.0249	0.14389	6.680e-01
CTLA4	4.58932	0.14387	9.603e-01
AGK	23.4628	0.14373	7.043e-01
NFKBIB	82.7921	0.14372	6.926e-01
HNRNPM	377.129	0.14366	7.124e-01
TMCO6	19.9298	0.14364	7.340e-01
HCAR2	16.9515	0.14364	9.457e-01
NAT1	14.0514	0.14345	6.984e-01
RBM4	24.0925	0.14344	7.746e-01
ERO1A	185.664	0.14339	7.081e-01
KLHL5	48.7193	0.14337	8.549e-01
WWP2	65.9934	0.14333	6.285e-01
WWTR1	12.5144	0.1431	9.556e-01
PGGHG	11.9635	0.14303	9.054e-01
MYL12B	1486.8	0.14292	4.904e-01
RAB8B	223.258	0.14286	6.980e-01
GSDMA	6.69376	0.14279	9.443e-01
KCTD9	27.9695	0.14273	6.579e-01
TCF19	5.24657	0.14269	9.053e-01
RTF2	236.502	0.14269	3.992e-01
TAP1	335.098	0.14267	8.934e-01
ARHGEF35	1.67176	0.14261	9.449e-01
RB1	250.949	0.14259	7.640e-01
DRAP1	845.565	0.14254	6.232e-01
SCAPER	26.4095	0.14252	7.853e-01
NFYC	120.876	0.14243	4.249e-01
PIP5K1A	49.1299	0.1423	6.825e-01
KRI1	41.2663	0.14228	6.800e-01
SYCE1L	4.88583	0.14228	9.131e-01
TIAF1	1.68954	0.14222	9.131e-01
HNRNPA2B1	1897.41	0.14219	5.904e-01
HELQ	32.2985	0.14217	6.240e-01
YEATS4	48.114	0.14209	7.488e-01
SRRT	105.511	0.14197	6.331e-01
TAF9	175.064	0.14186	6.628e-01
RCAN1	76.9189	0.14166	8.580e-01
SSC4D	3.95172	0.14156	8.866e-01		Yes
TM2D3	105.449	0.14151	6.044e-01
ZSCAN9	12.3521	0.14147	7.390e-01
MIR497HG	3.54527	0.1414	9.186e-01
UCHL3	113.101	0.14133	7.076e-01
RAN	1013.79	0.14111	6.544e-01
CSF1R	471.387	0.14102	7.914e-01
TUBA1A	417.219	0.14099	7.800e-01
KCNQ1OT1	21.483	0.14089	8.605e-01
FAU	5398.33	0.14086	6.485e-01
RAC1	2335.08	0.14082	4.904e-01
ZNRD1	137.001	0.14081	5.625e-01
DCAF13	89.6935	0.1408	7.076e-01
TIMM22	40.3055	0.14079	7.037e-01
HERPUD2	82.5254	0.14056	6.544e-01
IQCE	28.7029	0.1404	6.856e-01
IL10RB	43.8372	0.14034	7.853e-01
MAP2K1	180.299	0.14022	7.847e-01
PNKP	118.351	0.14002	5.995e-01
HCCS	62.2257	0.13997	6.184e-01
STK17A	106.994	0.13997	8.205e-01
CCT8	306.614	0.13994	6.587e-01
CCNL1	315.617	0.13989	8.219e-01
UTP11	88.8632	0.13988	5.750e-01
PCCB	49.6938	0.13984	7.856e-01
CD320	12.6705	0.13973	8.893e-01
SYMPK	70.6708	0.1397	7.063e-01
KCND1	1.29849	0.13967	9.365e-01
TAF2	38.0609	0.13966	5.831e-01
SRD5A1	44.1949	0.13961	7.738e-01
GPN2	39.3765	0.13959	5.601e-01
TGS1	89.4104	0.13958	5.906e-01
ZNF185	19.7775	0.13955	8.948e-01
NIPA2	123.551	0.13955	4.830e-01
TNFRSF10B	44.8799	0.13953	8.037e-01
VAMP5	844.387	0.13943	9.377e-01
ERF	28.9427	0.13936	7.498e-01
MAFF	73.5261	0.13933	9.131e-01
FURIN	144.139	0.13926	8.157e-01
DNAJC1	165.538	0.13924	6.014e-01
DALRD3	40.7013	0.13924	7.414e-01
SRSF4	216.444	0.13921	4.749e-01
IGSF6	1644.4	0.1392	7.945e-01
HUS1	73.1095	0.13911	6.184e-01
FBL	175.105	0.13893	6.420e-01
MEPCE	30.187	0.13876	7.198e-01
ZBTB10	25.4493	0.13842	9.125e-01
TRIM36	10.3501	0.13838	8.779e-01
TMEM52B	30.5133	0.1383	8.352e-01
PTRH2	86.5122	0.13828	6.632e-01
SUMO2	1024.71	0.13826	5.934e-01
SCIMP	163.655	0.13814	8.113e-01
TUT7	134.583	0.13809	7.640e-01
CPNE1	83.0675	0.13809	7.040e-01
IFNAR2	59.7573	0.13806	7.524e-01		Yes
TNFAIP2	572.118	0.13803	8.895e-01
DDX39B	46.6121	0.13795	7.934e-01
CNOT8	70.0966	0.1379	5.831e-01
MAGEF1	14.7333	0.13782	8.701e-01
AMDHD1	6.87614	0.13771	8.949e-01
DHRS3	81.4744	0.1377	8.157e-01
TRAPPC4	155.533	0.13759	6.819e-01
CEP164	50.9908	0.13745	6.579e-01
UBE2N	259.328	0.13744	5.161e-01
SLC41A3	27.0811	0.13737	7.498e-01
SMCR8	55.4001	0.13727	7.090e-01
GTF2F1	139.812	0.13719	6.420e-01
RAB13	522.469	0.13716	7.569e-01
TMEM99	13.5105	0.13707	8.787e-01
ZNF419	5.03936	0.13699	8.557e-01
HIGD2A	951.435	0.13683	6.029e-01
FCHSD1	20.4226	0.13669	7.914e-01
RNF208	1.49072	0.13669	9.243e-01
PHF8	26.0017	0.13668	7.242e-01
TRPC4AP	123.077	0.13668	6.628e-01
PIGA	16.4839	0.13656	8.677e-01
MAP3K1	120.339	0.13642	8.043e-01
ZFAS1	504.814	0.13638	8.144e-01
ARHGAP15	47.7662	0.13614	8.070e-01
CPT1B	1.71747	0.13607	9.357e-01
STX5	78.7508	0.13603	6.057e-01
YIPF2	56.4386	0.13603	6.360e-01
SMOX	24.4671	0.13601	9.373e-01
GPX3	89.5396	0.13599	9.331e-01		Yes
SEC11A	634.001	0.13582	7.643e-01
ARHGEF2	146.588	0.13581	7.292e-01
SCML2	1.66192	0.13578	9.126e-01
RAI1	18.0829	0.13572	7.885e-01
SERTAD1	207.858	0.13568	7.448e-01
RACGAP1	16.0411	0.13557	7.210e-01
MED27	41.6372	0.13554	6.562e-01
SDSL	221.412	0.13552	7.788e-01
CCDC127	35.0284	0.13535	6.750e-01
CLASRP	52.3416	0.13533	7.446e-01
WAS	341.566	0.13532	7.131e-01
NAAA	175.001	0.13522	7.417e-01
MICAL2	39.2704	0.13519	8.372e-01
ARHGEF6	54.3212	0.13512	8.078e-01
SIPA1	101.281	0.13505	7.833e-01
SMPDL3A	88.3377	0.13504	8.818e-01		Yes
GID8	119.281	0.13501	4.830e-01
ZNF117	14.4062	0.13499	8.620e-01
RC3H1	103.214	0.13486	7.886e-01
ATP6V1C2	2.57884	0.13483	9.141e-01
AARS2	11.9975	0.13473	7.886e-01
CDS2	100.531	0.13468	7.461e-01
STAB1	322.79	0.13463	9.123e-01
ZNF366	5.76711	0.13458	9.131e-01
TAF7	171.442	0.13431	6.679e-01
PIH1D1	108.62	0.13419	5.405e-01
SNRPD1	329.053	0.13415	6.397e-01
GDI2	554.477	0.13411	5.779e-01
CDCA4	26.2207	0.13399	8.105e-01
CLIC1	3052.29	0.13397	5.830e-01
LLGL2	12.904	0.13373	7.945e-01
CHCHD7	175.339	0.13373	8.005e-01
H2AFZ	782.826	0.13358	7.853e-01
RNF139	48.136	0.13354	5.750e-01
TBPL1	39.7206	0.1335	7.348e-01
CPD	140.254	0.13346	8.289e-01
ZC3H18	91.9943	0.13334	7.584e-01
ICOSLG	25.7292	0.13322	8.581e-01
INPP5D	77.6021	0.13319	8.144e-01
TATDN3	45.4666	0.13304	7.569e-01
PARVB	266.576	0.13302	7.043e-01
CERS4	6.80105	0.13299	9.365e-01
STRAP	178.214	0.13299	6.783e-01
UBA52	3438.66	0.13297	6.360e-01
FNBP1	236.35	0.13296	7.537e-01
ELK1	36.6878	0.13289	7.479e-01
ZNF410	11.6491	0.13282	8.552e-01
TSG101	141.369	0.13276	5.192e-01
TULP3	9.25578	0.13275	8.123e-01
IDI1	71.9294	0.13263	7.687e-01
EIF4E2	296.894	0.1325	4.830e-01
HNRNPH3	203.846	0.13247	6.076e-01
NUP98	101.189	0.13242	7.348e-01
RLIM	76.8649	0.13229	6.579e-01
PLD2	36.6728	0.13226	8.230e-01
GBP5	307.718	0.13225	9.494e-01
ARMCX6	104.213	0.13214	6.350e-01
UBE2I	410.868	0.13207	4.319e-01
ITPRIP	59.4208	0.13202	8.070e-01
ARHGAP24	51.813	0.13196	8.523e-01
E2F3	77.6047	0.13195	7.349e-01
ZNF350	30.3302	0.13195	7.348e-01
PURB	83.4104	0.13187	8.159e-01
GUCY1B1	3.91958	0.13184	9.519e-01
CDKN3	8.28222	0.13174	9.318e-01
RNF19A	113.626	0.13165	7.687e-01
PLEKHO1	445.076	0.13165	8.812e-01
GRIPAP1	116.107	0.13164	7.090e-01
CPPED1	159.965	0.13152	5.625e-01
ZNF584	6.19994	0.1314	8.458e-01
SRF	59.4439	0.13138	7.914e-01
PDLIM7	164.456	0.13115	7.853e-01
FAM20A	135.05	0.13115	8.952e-01		Yes
BTBD3	13.116	0.13108	7.999e-01
STXBP1	7.87529	0.13106	8.686e-01
CYSTM1	429.739	0.13101	7.090e-01
ATRIP	25.4445	0.1308	7.672e-01
FAM129B	178.141	0.13065	8.529e-01
ITGB1BP1	187.589	0.13037	8.157e-01
PPP2R2A	121.947	0.13036	7.819e-01
PRMT1	162.074	0.13031	6.623e-01
ATAD2	21.8641	0.13029	8.494e-01
NDUFA12	439.417	0.13029	6.585e-01
ARPC2	2354.29	0.13028	5.601e-01
ARHGAP26	148.039	0.13023	8.335e-01
RAMMET	115.416	0.13018	5.906e-01
PIGP	114.58	0.13013	8.118e-01
ARPC3	2889.04	0.12996	5.740e-01
GGCX	53.0662	0.12995	5.520e-01
PPP1R10	125.543	0.12995	6.824e-01
LCP1	1506.98	0.12991	7.090e-01
TMEM159	45.6947	0.12981	7.829e-01
ACTR1A	171.56	0.12975	4.830e-01
NCAM1	1.44354	0.12971	9.661e-01		Yes
SFT2D2	173.122	0.12971	7.076e-01
ZNF714	13.5193	0.12938	8.712e-01
RASGRP4	37.583	0.12937	8.360e-01
KDM6A	42.688	0.12929	7.924e-01
GABARAPL2	432.072	0.12929	7.159e-01
ARHGAP25	99.5121	0.12927	7.853e-01
FAM24B	5.30359	0.12926	8.904e-01
PKD2L1	16.7537	0.12924	9.366e-01
CNOT2	104.025	0.12913	5.750e-01
XKR8	20.2251	0.12912	8.372e-01
SMARCB1	140.235	0.12902	5.779e-01
DNAJB6	290.231	0.12902	7.738e-01
ZNF121	32.4602	0.12876	7.352e-01
RANBP1	271.845	0.1287	6.484e-01
YJU2	32.5372	0.12865	7.217e-01
JOSD1	99.8283	0.12863	8.157e-01
LST1	966.495	0.12861	7.835e-01
XCR1	2.08832	0.12856	9.709e-01
EIF2B1	75.3272	0.12855	6.184e-01
CCSER1	3.85562	0.12855	9.439e-01
APBA3	30.0524	0.12855	8.070e-01
USP4	120.412	0.12844	6.058e-01
ARAP2	67.3667	0.12842	8.619e-01
FAM89B	84.1165	0.12838	8.268e-01
ARPC4-TTLL3	4.31027	0.12824	8.943e-01
PCMT1	204.167	0.12823	7.043e-01
HNRNPC	716.381	0.12814	6.420e-01
VOPP1	163.542	0.12786	7.190e-01
CLEC7A	358.63	0.12774	7.692e-01
DDX50	66.2559	0.12761	6.979e-01
NAGA	190.091	0.12757	5.802e-01
ATXN1L	31.5808	0.12757	7.286e-01
ATP13A2	58.0795	0.1275	8.716e-01
PPP6R3	71.291	0.12739	6.285e-01
GABARAPL1	131.199	0.12739	8.360e-01
MYBL1	1.49577	0.12737	9.396e-01
GPATCH8	84.915	0.12731	5.906e-01
SETD6	10.7648	0.12726	8.115e-01
AIG1	47.4807	0.12716	8.421e-01
TYMP	3294.75	0.12716	8.552e-01
KLK1	3.69916	0.12711	9.443e-01		Yes
C11orf24	61.0216	0.12707	7.090e-01
PLCL1	15.7054	0.12703	8.990e-01
SF3B2	473.32	0.12701	5.022e-01
GNL1	59.0053	0.12692	6.654e-01
NELFCD	61.5628	0.12691	6.341e-01
PGBD4	4.0664	0.12682	8.665e-01
MAPK1IP1L	205.163	0.12666	6.044e-01
SLC25A5	1282.92	0.12664	8.117e-01
SH3D21	17.0967	0.1266	9.045e-01
ZNF611	20.8757	0.12656	7.488e-01
RAP1GDS1	92.2176	0.12656	6.432e-01
PTPRN2	7.80757	0.12649	9.078e-01
CHD3	68.426	0.12647	8.580e-01
VBP1	94.2963	0.12645	6.585e-01
PAQR8	23.8845	0.12628	8.818e-01
MTA2	49.5847	0.12619	7.385e-01
NOL4L	18.0223	0.12617	8.572e-01
MRPS22	85.3968	0.12603	7.569e-01
SRSF5	377.552	0.12603	7.886e-01
DDX11	11.128	0.12597	9.045e-01
NPM3	58.3039	0.12582	8.154e-01
PHLPP1	7.75341	0.12572	9.131e-01
CD209	17.3502	0.12568	9.176e-01
KCTD11	13.2029	0.12567	8.159e-01
GPKOW	31.2379	0.12553	7.209e-01
MRPL44	86.4273	0.1255	6.915e-01
SKP1	565.362	0.12542	6.837e-01
STK3	50.9517	0.12512	7.833e-01
UQCRC2	227.578	0.12509	7.348e-01
CCDC122	4.02463	0.12505	9.458e-01
GCC1	22.4939	0.12504	7.526e-01
PSPC1	56.7638	0.12504	7.076e-01
POLDIP3	72.0196	0.12484	6.679e-01
GSKIP	32.2843	0.12473	7.500e-01
MPP6	5.46882	0.12471	8.982e-01
ZNF34	11.0793	0.12471	7.886e-01
RNF25	32.4403	0.1247	7.079e-01
LONRF1	72.2662	0.12465	8.162e-01
TRIP4	44.1931	0.12462	7.465e-01
DNAJC14	29.0306	0.12462	6.718e-01
TMEM97	12.3862	0.12455	9.053e-01
TMEM39B	25.2436	0.12453	7.472e-01
MFSD14A	20.1626	0.12449	8.157e-01
CD40	239.854	0.12444	8.798e-01		Yes
ZNF385A	213.099	0.12428	8.204e-01
HLA-DPA1	6727.15	0.12427	8.787e-01
NOMO2	8.3565	0.12419	8.561e-01
GPBP1	174.151	0.12418	7.947e-01
RASA2	70.7738	0.12414	7.806e-01
GPR89A	9.25121	0.12409	8.344e-01
TIPARP	79.7459	0.12408	8.620e-01
SFXN1	27.5544	0.12401	8.228e-01
SLX4IP	16.0277	0.12369	7.438e-01
PLXNB2	121.404	0.12363	7.833e-01
BOP1	58.7273	0.12362	7.818e-01
SATB1	72.516	0.12359	9.331e-01
SLC43A3	281.069	0.12346	7.510e-01
PUF60	210.108	0.12346	6.152e-01
FOXP1	110.248	0.12335	7.924e-01
MYPOP	17.275	0.12334	8.144e-01
ZNF575	5.59238	0.12329	8.951e-01
RWDD4	88.0883	0.12312	6.799e-01
PMPCB	98.3031	0.12309	6.571e-01
MELTF	15.7007	0.12307	9.117e-01
RHOF	40.4803	0.12306	9.045e-01
DTX3L	191.931	0.12299	8.381e-01
MRPS14	112.988	0.12298	7.233e-01
PSMC4	217.448	0.1229	6.380e-01
UBA7	62.6162	0.12286	8.099e-01
ENTPD1	96.6354	0.12285	8.758e-01
SPP1	8059.28	0.1228	9.600e-01		Yes
CMIP	162.953	0.12279	8.199e-01
HIST1H3A	3.08839	0.12277	9.397e-01
ARF5	546.924	0.12273	6.107e-01
SERTAD3	76.9818	0.12267	6.587e-01
HARS	66.1563	0.12246	6.070e-01
RAB27A	52.1908	0.12244	7.699e-01
SLC31A2	436.971	0.12242	7.851e-01
SAMM50	73.4579	0.12236	7.621e-01
PSMA4	439.009	0.12228	7.250e-01
PPHLN1	93.5572	0.12201	6.184e-01
SLC24A4	12.0184	0.12196	9.135e-01
BHLHE40	309.488	0.1219	9.073e-01
GABARAP	1683.04	0.12173	8.157e-01
CATSPERG	7.32368	0.12171	8.727e-01		Yes
CDYL2	12.1373	0.12162	8.866e-01
TPM3	2401.22	0.12161	7.043e-01
PHB2	349.359	0.12156	7.043e-01
FCHSD2	92.1978	0.12128	8.162e-01
MICAL3	4.65471	0.12126	9.103e-01
NELFE	161.973	0.12124	5.338e-01
ERCC1	189.388	0.1212	6.733e-01
CFAP20	28.19	0.12106	7.286e-01
DHRS7	290.842	0.12104	7.076e-01
MOB1A	604.924	0.12076	5.436e-01
MAML2	177.967	0.12066	7.569e-01
BUD31	264.352	0.12061	5.161e-01
IL18	235.531	0.12054	8.208e-01		Yes
TAGLN2	2027.83	0.12052	8.219e-01
IL31RA	3.18292	0.12052	9.698e-01
CST3	9505.71	0.12049	7.604e-01		Yes
SLC22A18	99.8675	0.12029	8.230e-01
IFT52	31.241	0.12017	7.853e-01
ARF4	403.906	0.12012	6.070e-01
P2RX7	192.662	0.12007	8.654e-01
TRPM2	95.5882	0.11992	8.699e-01
ZNF189	24.4344	0.11984	7.569e-01
MED28	151.949	0.11974	6.320e-01
UBAP1	82.0854	0.11972	7.810e-01
XPNPEP1	59.1089	0.11953	6.677e-01
MSC	18.5639	0.1195	9.600e-01
C9orf85	29.5541	0.11943	6.704e-01
ZUP1	30.9192	0.1194	7.377e-01
DRG1	77.8464	0.11939	6.586e-01
NGDN	79.3946	0.11926	6.853e-01
PTPN6	607.238	0.1192	6.285e-01
POC1B	26.165	0.1192	7.093e-01
BORCS5	41.093	0.11917	7.286e-01
TPST1	61.8261	0.11902	9.524e-01
EIF3F	528.372	0.11885	7.448e-01
HIRIP3	23.7622	0.11874	8.255e-01
ZNF654	37.4165	0.11872	7.853e-01
RAB39A	42.9875	0.11867	8.679e-01
FMNL3	96.1559	0.11863	8.197e-01
CYTH2	52.9547	0.11862	7.390e-01
TGIF1	151.555	0.11854	7.498e-01
KPNB1	349.411	0.1185	5.750e-01
FAM133B	136.374	0.11849	7.763e-01
PER1	79.9975	0.11844	9.143e-01
TMX2	87.5333	0.1184	7.076e-01
C1orf54	77.4511	0.11839	9.103e-01		Yes
PACSIN2	154.48	0.1182	7.545e-01
OMG	1.72584	0.11808	9.639e-01
GNAI3	216.885	0.11802	5.375e-01
PLPPR2	21.363	0.11797	8.695e-01
AXL	54.0292	0.11797	9.373e-01
SUPT4H1	337.474	0.11795	5.773e-01
YIF1A	230.684	0.11791	7.348e-01
ZNF670	4.15493	0.11789	8.893e-01
EIF4A1	196.537	0.11785	7.611e-01
SMIM12	178.434	0.11784	6.388e-01
IRF8	152.822	0.11784	7.853e-01
TMEM126A	149.372	0.1178	7.620e-01
SLC38A2	213.443	0.11768	8.228e-01
SAT2	307.048	0.11765	6.231e-01
GYG1	150.108	0.11765	7.074e-01
PPP6C	116.897	0.11763	6.632e-01
CMTM6	550.055	0.11756	7.829e-01
TRIM13	49.807	0.11746	7.040e-01
XRCC6	357.011	0.11745	4.798e-01
KRAS	263.096	0.11719	6.842e-01
RAPH1	48.0752	0.11686	8.421e-01
MED12	33.386	0.11684	7.222e-01
HLA-E	2219.87	0.11681	7.417e-01		Yes
KIN	88.8767	0.1167	6.202e-01
ANKRD13A	82.579	0.11667	7.272e-01
SLC29A3	109.834	0.11662	9.131e-01
HINFP	17.2276	0.1166	7.390e-01
ZNF473	8.38137	0.11657	8.307e-01
ZNF263	25.3869	0.11654	7.390e-01
CALCOCO2	249.048	0.11642	8.152e-01
ACTR3	1094.93	0.11628	6.485e-01
MRPL50	72.7639	0.11618	7.788e-01
HAX1	207.034	0.1161	6.903e-01
VTI1A	71.7258	0.116	6.285e-01
CENPW	70.2467	0.11592	8.157e-01
MCTP1	94.8415	0.11589	8.395e-01
ABT1	74.8252	0.11586	6.240e-01
SARS	164.065	0.1155	6.605e-01
SEC13	301.745	0.11545	7.205e-01
HIST1H2BC	20.0518	0.11524	9.123e-01
SPAG1	5.47408	0.11513	9.126e-01
EIF5	493.96	0.11508	6.369e-01
CLK3	62.8949	0.11505	7.390e-01
KCNK13	16.5823	0.11505	8.983e-01
SMN2	3.24017	0.11505	9.252e-01
CCP110	23.8425	0.11503	8.157e-01
ARMCX2	10.3354	0.11502	9.141e-01
TNFRSF1A	319.153	0.11502	6.718e-01		Yes
ITGAE	95.3183	0.11492	8.421e-01
TBK1	74.9247	0.11484	7.829e-01
SPCS2	488.798	0.11474	6.456e-01
ARL4A	187.773	0.11473	8.638e-01
DNAJC7	257.208	0.11468	6.249e-01
RNF121	26.8153	0.11449	6.895e-01
COL4A2	2.85405	0.11445	9.477e-01		Yes
LTV1	54.142	0.11442	7.569e-01
PLEKHF2	93.057	0.11441	7.837e-01
RAD54L2	27.8481	0.11435	7.833e-01
TMEM128	52.4263	0.11433	8.199e-01
LPCAT2	193.642	0.11425	7.885e-01
UIMC1	51.7104	0.11408	7.090e-01
UBE2D2	427.743	0.11393	5.483e-01
KHDRBS1	462.427	0.11392	6.014e-01
CEP135	55.7442	0.11379	7.856e-01
NCAPH2	23.5331	0.11368	7.640e-01
C3orf14	31.4818	0.11368	9.083e-01
LYPLA1	166.819	0.11365	7.471e-01
ZNF22	101.009	0.11354	7.348e-01
RNF24	40.2779	0.11348	8.368e-01
NABP1	198.004	0.11347	8.912e-01
OSBPL2	39.0103	0.11343	6.630e-01
SLC9A9	27.4364	0.11335	9.131e-01
HERPUD1	378.684	0.11334	8.201e-01
HGSNAT	75.1555	0.11333	8.157e-01
PGRMC1	96.0926	0.11313	6.923e-01
FAM49B	543.049	0.11311	6.856e-01
DHX8	76.0593	0.11304	7.480e-01
CDC37	734.327	0.11303	6.704e-01
NOSIP	177.543	0.113	6.680e-01
LTBR	269.307	0.11297	7.123e-01
MED30	75.5643	0.11295	7.311e-01
GDI1	194.251	0.11282	6.704e-01
SOX4	63.2797	0.11277	8.934e-01
MFSD8	23.7899	0.11275	7.477e-01
ITGA2	1.43997	0.11274	9.709e-01
TSTD3	4.00386	0.1126	8.938e-01
PRR13	1004.46	0.1126	6.022e-01
FKBP11	19.2215	0.11257	8.521e-01
KLF2	353.107	0.11254	9.130e-01
RIN3	162.626	0.11253	7.500e-01
ZNF143	49.9875	0.11241	7.090e-01
CTNNB1	328.194	0.1124	8.152e-01
CNFN	3.71336	0.11232	9.449e-01
TSPOAP1	4.8625	0.11231	9.500e-01
EVA1C	2.81239	0.11225	9.365e-01
NOB1	67.4746	0.11207	7.209e-01
TMEM60	109.67	0.11203	8.037e-01
CEP19	7.30509	0.11196	9.012e-01
SYNGR1	27.3189	0.11195	9.074e-01
MRPL15	136.231	0.11192	8.080e-01
ZC3H11A	9.56122	0.11179	8.665e-01
FKBP7	6.77706	0.11168	9.012e-01
DHRS9	72.8497	0.11166	9.204e-01
PDAP1	199.326	0.11165	6.057e-01
MUTYH	17.0069	0.11161	7.576e-01
NSUN4	34.5361	0.1116	6.696e-01
UBE2Z	156.141	0.11155	8.157e-01
CKB	20.6275	0.11145	9.658e-01
ZNF773	3.97606	0.11138	9.079e-01
SF3A1	117.589	0.11128	6.380e-01
STARD3NL	150.291	0.1112	6.632e-01
SLC37A2	99.1661	0.1112	8.208e-01
PPP4C	489.877	0.11119	6.102e-01
XRCC5	436.341	0.11118	4.948e-01
TOX4	173.625	0.11104	6.022e-01
ARF6	517.437	0.111	7.286e-01
RBBP9	18.3344	0.11085	8.037e-01
PSEN1	127.495	0.11075	6.728e-01
PLGLB1	0.86647	0.11073	9.676e-01		Yes
NGLY1	71.3126	0.11068	6.020e-01
HLA-B	11034.7	0.11065	8.199e-01
FZD2	20.9108	0.11065	9.320e-01
HCST	1266.35	0.11057	8.665e-01
FEN1	20.1345	0.11052	8.344e-01
PPM1J	2.04753	0.11052	9.450e-01
INTS7	13.9612	0.11047	8.117e-01
NPM1	1431.6	0.11044	7.461e-01
DNAJC27	10.1623	0.11043	8.581e-01
SFPQ	471.124	0.11043	7.753e-01
SCAMP1	46.7795	0.11042	7.885e-01
ZNF487	9.2599	0.11035	8.866e-01
BIN3	27.3797	0.11029	7.818e-01
JAGN1	89.4711	0.11028	7.436e-01
PRKAG1	75.8071	0.11027	6.704e-01
BZW1	417.688	0.11021	7.569e-01
C1orf52	98.7934	0.1102	6.231e-01
FUS	543.543	0.1102	6.932e-01
PISD	59.684	0.11019	6.632e-01
CLEC1A	3.1786	0.11018	9.331e-01
FAM207A	99.196	0.11013	7.806e-01
SAR1B	140.466	0.10999	7.043e-01
POLG	49.3213	0.10998	6.617e-01
LAS1L	42.2066	0.10993	7.450e-01
GYS1	26.0009	0.10992	8.603e-01
YTHDC1	165.778	0.10989	7.584e-01
GPN1	41.1731	0.10987	7.163e-01
ORC1	1.92211	0.10971	9.388e-01
MAP4K3	64.9932	0.10965	8.549e-01
PCIF1	75.2041	0.10959	7.212e-01
BLOC1S4	75.9791	0.10935	6.991e-01
PELI1	98.5763	0.1093	9.388e-01
PA2G4	372.8	0.1092	7.495e-01
NBEAL2	55.2696	0.10917	9.037e-01
STX17	37.5272	0.10907	8.152e-01
PRRG4	27.6919	0.10905	8.521e-01
WDR48	37.6364	0.10895	7.807e-01
KSR1	27.828	0.10886	8.921e-01
FIBP	250.231	0.10882	6.873e-01
TAF4	20.3816	0.10875	7.948e-01
ADPRH	64.9714	0.10871	8.130e-01
BUD23	113.844	0.10843	6.632e-01
DBN1	1.84193	0.10841	9.667e-01
SNRPA1	120.823	0.10839	7.640e-01
COX7A2	1195.49	0.10831	8.070e-01
ERICH1	171.551	0.10827	7.569e-01
RCE1	73.9335	0.10826	7.165e-01
SLU7	104.109	0.10825	6.917e-01
ANAPC2	30.8702	0.10822	7.835e-01
ZNF107	11.7658	0.10804	9.121e-01
TCP1	242.445	0.10794	6.733e-01
SEPT7	502.058	0.1079	5.019e-01
BRWD3	41.5129	0.10783	8.327e-01
USP42	33.1156	0.10782	8.154e-01
SRR	10.8143	0.10768	8.866e-01
SLC25A51	31.7561	0.10766	7.911e-01
PSMC6	176.123	0.10761	6.285e-01
MTERF4	53.0195	0.10753	6.561e-01
GSN	1227.75	0.10751	9.131e-01		Yes
IL20RB	1.11565	0.10747	9.396e-01
C1orf198	11.7567	0.10742	8.727e-01
CCDC149	17.9241	0.10739	8.862e-01
GBE1	39.414	0.10735	8.372e-01
RELT	90.2192	0.10734	8.445e-01
OSER1	86.9022	0.10733	8.081e-01
BICRA	14.9929	0.10732	8.799e-01
HDGF	184.504	0.10728	7.436e-01		Yes
SF1	341.619	0.10721	6.293e-01
SNHG8	207.556	0.10721	8.445e-01
DNAJA1	742.411	0.10714	8.381e-01
RNF4	73.4999	0.10709	5.750e-01
ATP1B3	533.466	0.10709	8.032e-01
YARS2	38.2152	0.10708	8.556e-01
GRINA	1463.72	0.10699	7.713e-01
C18orf21	42.0581	0.10699	7.139e-01
CNIH3	6.12846	0.10693	9.403e-01
RIPK3	31.3748	0.10689	7.994e-01
IFRD1	87.1675	0.10687	8.565e-01
DERL1	165.863	0.10686	6.965e-01
INAFM1	34.4772	0.10682	8.671e-01
SMC4	59.0249	0.1068	8.134e-01
SF3A3	114.37	0.1068	6.498e-01
CIC	43.2939	0.1067	8.036e-01
CCDC163	1.57926	0.10662	9.500e-01
TOMM22	266.822	0.10661	7.672e-01
CLDND1	53.6184	0.10661	8.077e-01
YWHAB	1496.64	0.10659	5.547e-01
NUDT1	143.478	0.10656	7.438e-01
HDAC3	78.5938	0.10652	6.704e-01
BACH1-IT2	1.55587	0.10648	9.604e-01
PPM1F	41.0042	0.10647	8.327e-01
CHIT1	464.984	0.10634	9.774e-01		Yes
BDH2	27.5486	0.1062	8.925e-01
TDG	153.569	0.10619	8.157e-01
C4orf46	8.85929	0.10609	8.344e-01
TFIP11	50.1924	0.10601	7.584e-01
ARHGAP20	5.39804	0.10593	9.647e-01
HNRNPK	699.251	0.10591	5.010e-01
UMPS	35.4998	0.1059	7.853e-01
NAP1L1	486.15	0.10589	8.520e-01
FEZ2	169.13	0.10587	7.672e-01
LGALSL	7.59001	0.10586	9.603e-01
MAPKAPK2	164.348	0.10582	8.438e-01
TMBIM6	1705.42	0.1058	6.432e-01
SNRPA	162.309	0.1057	6.970e-01
OLA1	161.511	0.10567	7.297e-01
PAICS	65.8316	0.10563	8.157e-01
AAGAB	43.9608	0.10557	7.031e-01
RCOR1	125.93	0.10553	8.208e-01
DUSP4	46.336	0.10543	9.670e-01
BCL11A	30.7769	0.10542	9.197e-01
PLEKHA4	2.32892	0.1054	9.385e-01
UTRN	173.987	0.10538	8.661e-01
MYL5	18.6606	0.10537	8.372e-01
EIF1AX	287.444	0.10535	6.388e-01
RBM8A	513.786	0.10534	6.912e-01
PPP1R12A	244.053	0.10526	6.231e-01
MTX1	180.477	0.10519	7.473e-01
CDKN2AIP	62.361	0.10517	8.114e-01
UQCRFS1	471.438	0.10505	7.076e-01
HUWE1	160.12	0.10481	7.163e-01
BTBD19	19.8867	0.10478	9.131e-01
AREL1	32.2685	0.10467	7.824e-01
CTNND1	131.987	0.10461	7.856e-01
PDLIM2	69.8103	0.10457	8.508e-01
MCM4	20.2873	0.10452	8.839e-01
ABHD16A	35.2898	0.10452	8.700e-01
UBA2	117.436	0.1045	6.990e-01
H2AFV	471.536	0.10448	7.076e-01
PSMD9	131.11	0.10435	7.641e-01
ATG2A	24.7842	0.10425	9.103e-01
SLC36A4	72.0149	0.10405	8.228e-01
OAT	62.3492	0.10404	8.670e-01
PABPC1	2076.55	0.104	7.853e-01
FEM1C	40.3961	0.10397	8.429e-01
CD2AP	88.1451	0.10394	8.438e-01
RUVBL2	89.1835	0.10394	7.076e-01
CERK	59.6919	0.10393	8.700e-01
ST3GAL5	77.0327	0.10391	8.951e-01
ST3GAL1	170.006	0.10387	7.678e-01
PDLIM1	87.4117	0.10362	9.673e-01
PFKP	88.9761	0.1036	8.402e-01
PFKFB4	28.4105	0.10359	8.753e-01
SSRP1	96.3707	0.10351	6.776e-01
CCDC71	38.0024	0.1035	8.081e-01
FAM120AOS	104.565	0.10349	6.158e-01
PRKAR1A	423.878	0.10347	7.209e-01
TERF2IP	255.539	0.10329	5.770e-01
CTNNBL1	103.477	0.10328	7.340e-01
RBAK-RBAKDN	4.74806	0.1032	9.338e-01
TIMM17A	213.816	0.1032	7.962e-01
RBBP6	152.201	0.10314	7.818e-01
VENTX	13.1212	0.1031	9.378e-01
SH2B3	156.597	0.10303	7.999e-01
SAMD8	51.2246	0.10282	8.115e-01
ZFP62	12.5811	0.10276	8.235e-01
NEK4	23.619	0.1026	7.829e-01
DRG2	70.5722	0.10257	6.799e-01
GLO1	146.012	0.10244	8.372e-01
WBP1L	66.0661	0.10233	8.187e-01
MYH9	537.954	0.10231	7.837e-01
MCUB	252.522	0.10217	7.855e-01
SMG9	53.5426	0.10209	8.372e-01
NCR3LG1	17.4825	0.10207	9.126e-01
SNRNP35	77.6607	0.10198	6.733e-01
CCDC152	3.37557	0.10197	9.449e-01
FNIP1	121.092	0.10193	8.327e-01
ZNF430	46.8693	0.10188	7.999e-01
FZD1	20.8778	0.1017	9.140e-01
RUNX1	249.646	0.10168	8.208e-01
CISD1	77.031	0.10168	8.228e-01
TBC1D4	23.3991	0.10162	9.365e-01
YME1L1	221.353	0.10158	6.679e-01
CREB3L4	5.81341	0.10156	9.043e-01
TBC1D25	15.9887	0.10155	8.157e-01
EIF3M	339.063	0.10153	6.704e-01
MGAT2	79.1634	0.10147	6.375e-01
PMS2	23.855	0.10141	7.753e-01
DUSP22	80.2673	0.10133	7.250e-01
AIMP1	204.577	0.10105	6.979e-01		Yes
CCL23	78.0932	0.10102	9.481e-01		Yes
RRM1	34.1233	0.10102	8.171e-01
ZHX1-C8orf76	1.23214	0.101	9.464e-01
MPZL1	81.9858	0.1009	7.348e-01
NEMP1	15.4774	0.1009	8.665e-01
DHRS7B	50.7421	0.10088	7.806e-01
ZFAND1	38.2414	0.10083	8.464e-01
KIF1B	107.521	0.10081	8.230e-01
C1GALT1C1	64.3598	0.10077	8.362e-01
PIM2	18.3095	0.10067	9.450e-01
KIF24	1.31283	0.1005	9.533e-01
LMBR1L	41.041	0.10046	8.157e-01
SNRPG	613.819	0.1003	7.820e-01
PHF2	38.3235	0.10027	8.157e-01
ANP32A	333.625	0.10026	7.093e-01
TAF12	102.538	0.10024	7.209e-01
COX20	231.235	0.10023	7.885e-01
SSSCA1	146.467	0.10021	7.131e-01
EIF2S1	157.185	0.1002	7.043e-01
PLP2	464.165	0.10009	8.032e-01
PGAM1	541.072	0.10009	7.853e-01
PSMD13	208.478	0.10007	6.267e-01
TRNAU1AP	95.2743	0.09997	6.873e-01
NDFIP1	343.09	0.09985	6.388e-01
PSMC1	212.233	0.09971	7.090e-01
MYCL	7.60277	0.09965	9.422e-01
VPS35	373.491	0.09959	6.057e-01
ZDHHC6	82.4038	0.09954	6.505e-01
TMEM256	283.457	0.09945	8.429e-01
ZNF830	49.1475	0.09944	6.926e-01
ADAR	403.53	0.09944	8.511e-01
CYLD	111.452	0.0994	8.603e-01
BUD13	32.5142	0.09931	7.472e-01
UFL1	104.334	0.09916	7.187e-01
HMBOX1	29.2044	0.09913	8.117e-01
NOTCH1	60.4931	0.09905	8.630e-01
PRCC	73.9645	0.09901	6.213e-01
STAT5A	127.744	0.099	8.445e-01
TMEM51	144.829	0.09897	7.853e-01
MS4A7	1523.03	0.09895	8.431e-01
COMMD2	129.778	0.09893	6.158e-01
RICTOR	51.6069	0.09887	8.574e-01
NOP58	149.5	0.09886	7.450e-01
CSF1	159.682	0.09886	9.544e-01		Yes
ROBO3	5.0078	0.0988	9.422e-01
CARD6	53.6371	0.09852	7.868e-01
SPATS2L	262.47	0.0985	8.768e-01
TSPAN33	33.8163	0.0985	9.505e-01
RAP1A	416.193	0.0985	6.184e-01
STOM	287.937	0.09848	8.542e-01
CIAPIN1	60.8912	0.09846	6.819e-01
RSL24D1	221.299	0.09835	7.829e-01
CAPZA1	423.439	0.09832	6.285e-01
DNAJB5	20.6956	0.0982	9.407e-01
TMEM18	112.65	0.09816	7.841e-01
SPRTN	34.5671	0.0981	7.738e-01
SENP8	4.03046	0.09807	9.029e-01
ZNF426	24.0801	0.09807	7.925e-01
RBMX	156.821	0.09806	6.480e-01
AKIRIN1	107.897	0.09805	7.471e-01
PSMC5	317.897	0.09803	6.876e-01
CDC5L	137.552	0.09802	5.736e-01
SSX2IP	8.28564	0.09786	9.097e-01
GRK5	6.41361	0.09781	9.131e-01
HMGA1P4	3.30352	0.09776	9.346e-01
CRLF3	69.1364	0.09776	7.474e-01
SNRPD3	452.6	0.09776	6.679e-01
FAM131A	19.9712	0.09773	8.445e-01
CHMP7	54.4791	0.0977	6.890e-01
PRELID3B	94.9248	0.09766	7.093e-01
CHMP6	52.0215	0.09766	7.833e-01
DPH3	256.577	0.09761	7.820e-01
PITPNC1	42.8456	0.09754	8.395e-01
LRRC28	32.9785	0.09753	8.230e-01
AP4M1	20.2829	0.09746	8.344e-01
PAK1	162.061	0.09742	8.654e-01
UBE2E2	139.797	0.09739	8.115e-01
C2orf76	32.3187	0.09722	8.529e-01
SCO2	8.4397	0.09718	9.123e-01
CDC26	152.899	0.09705	7.472e-01
EXOSC8	74.1995	0.09696	7.480e-01
APLF	6.54585	0.09696	8.979e-01
DDX5	1193.16	0.09695	7.348e-01
ENDOV	28.6653	0.09692	8.311e-01
CANT1	71.9478	0.0969	7.500e-01
CLEC10A	130.521	0.09688	9.432e-01
ZNF490	13.1507	0.09688	8.665e-01
CD33	164.193	0.09677	8.066e-01
SYCE3	2.24034	0.09644	9.450e-01
ACRBP	22.5508	0.09643	8.978e-01		Yes
BCS1L	23.9395	0.09642	8.432e-01
CCT6A	470.273	0.09641	7.407e-01
RBBP8	80.1331	0.09636	8.032e-01
SLC22A18AS	37.4245	0.09628	9.120e-01
CDK7	30.3954	0.0962	7.619e-01
KIF3B	32.4284	0.09608	7.853e-01
KDELC1	1.55084	0.09603	9.509e-01
TCN2	227.571	0.09601	9.244e-01		Yes
ASPHD2	13.3109	0.09589	9.146e-01
SNRPB2	298.224	0.09587	7.446e-01
PSMD7	402.376	0.09575	7.119e-01
DAZAP2	684.846	0.09574	6.873e-01
NDUFB5	282.113	0.0955	8.270e-01
DGUOK	229.174	0.09548	6.554e-01
UBE2S	219.71	0.09543	8.799e-01
PTMA	7306	0.09521	7.568e-01
RIPK1	58.9681	0.09503	7.990e-01
RPA2	65.4213	0.09489	8.078e-01
ELMO1	79.0982	0.09483	8.487e-01
SHKBP1	236.429	0.09481	7.390e-01
HMGN2	999.997	0.09481	8.157e-01
WDR83OS	825.659	0.09475	6.876e-01
ZNF408	14.6312	0.09467	8.328e-01
ITM2B	3151.79	0.09467	8.242e-01		Yes
ATP5F1C	539.135	0.09464	7.829e-01
ZSWIM6	106.592	0.09458	8.903e-01
EID1	426.849	0.09456	6.329e-01
WDFY3	79.8306	0.09455	8.532e-01
UBQLN2	78.288	0.09445	7.329e-01
YWHAQ	323.187	0.09443	7.833e-01
HIPK3	125.722	0.09435	8.432e-01
ACAA1	207.443	0.09429	7.584e-01
CFL1	6174.08	0.09428	6.707e-01
BCAR1	11.8848	0.09423	9.709e-01
JAK2	106.326	0.09418	9.117e-01
MFN1	39.3612	0.09418	7.853e-01
RBM47	400.55	0.09418	7.853e-01
RPGR	21.233	0.09413	8.328e-01
TMEM87B	128.489	0.09406	8.232e-01
SMS	357.087	0.09394	8.157e-01
UFD1	214.099	0.09394	7.214e-01
U2AF2	104.588	0.09392	7.090e-01
NABP2	50.6338	0.09385	8.157e-01
YIPF3	191.094	0.09382	6.733e-01
SIAH2	80.2597	0.0938	9.131e-01
RHOA	2656.92	0.09379	7.325e-01
CYP19A1	5.14527	0.09376	9.751e-01
NAA25	39.7738	0.09363	8.143e-01
MED21	39.1931	0.09351	8.070e-01
CAMKK1	25.8019	0.09344	9.021e-01
LCMT1	84.0137	0.09339	7.569e-01
SFXN4	45.1059	0.09329	8.527e-01
NACC2	34.705	0.09325	8.904e-01
PSMD8	594.276	0.09324	8.005e-01
MED9	18.2029	0.0932	7.788e-01
MAFK	37.9735	0.09309	8.699e-01
THOC2	138.126	0.09303	6.485e-01
AMN1	14.283	0.09299	8.620e-01
CSK	262.022	0.09292	7.853e-01
YAF2	47.8355	0.09282	8.115e-01
PATL1	115.76	0.09272	8.152e-01
PIAS3	14.9485	0.09265	8.162e-01
ENTPD5	20.367	0.09261	8.331e-01		Yes
SLC37A3	4.11498	0.09255	9.450e-01
SH3BP2	254.248	0.09254	7.860e-01
BFAR	94.0537	0.09253	6.718e-01
TBCC	44.4588	0.09244	8.054e-01
MTCH2	292.368	0.09238	7.895e-01
BECN1	140.016	0.09229	5.615e-01
LONRF3	33.5282	0.09224	8.822e-01
DDX60	69.0969	0.09219	9.224e-01
FHOD1	81.1674	0.09217	8.625e-01
EIF3I	335.037	0.0921	7.340e-01
COMMD6	849.255	0.09208	8.230e-01
LGALS8	116.804	0.09206	7.340e-01
PRDX4	236.168	0.09201	8.866e-01
ZYX	1082.26	0.09201	7.402e-01
EFHD2	1543.68	0.092	8.328e-01
OPLAH	9.52058	0.09197	9.003e-01
INTS6L	11.8858	0.09186	9.012e-01
ASTE1	16.6893	0.09184	8.125e-01
CCT2	301.702	0.09183	7.753e-01
S100A4	6886.66	0.09164	8.543e-01		Yes
PRDX6	557.514	0.09161	8.037e-01
MFAP3	12.5017	0.09146	8.604e-01
SIKE1	71.8595	0.09142	7.853e-01
CCNC	51.7125	0.09126	7.677e-01
C16orf54	16.501	0.09125	9.131e-01
GALM	120.544	0.09121	9.315e-01
ERV3-1	15.3353	0.09119	9.224e-01
MAN2B1	191.313	0.09112	8.468e-01
MIER3	13.7556	0.09112	8.697e-01
CIB1	749.488	0.09111	7.886e-01
CENPH	14.1917	0.09106	9.141e-01
SAFB2	100.639	0.09094	7.076e-01
CNIH4	363.747	0.09093	8.758e-01
TIPRL	136.148	0.09089	6.699e-01
ATF4	245.289	0.09088	8.157e-01
HMGN4	86.5494	0.09079	8.090e-01
CHMP2A	446.03	0.09076	7.076e-01
ZNF517	5.12668	0.09072	8.983e-01
OXA1L	236.326	0.09071	8.219e-01
TGFB1	731.451	0.0906	8.094e-01		Yes
SLC25A28	59.9687	0.09058	9.129e-01
GRHL1	1.15495	0.09049	9.709e-01
UBA5	49.8533	0.09041	8.157e-01
FANCE	6.17634	0.09041	9.521e-01
MTMR3	58.7745	0.09039	8.208e-01
PEX2	50.9131	0.09038	8.199e-01
DAP3	162.741	0.09034	6.240e-01
ERBB2	1.7602	0.09034	9.402e-01
IFNLR1	12.0821	0.09031	9.472e-01
STYX	46.0897	0.09026	7.093e-01
CCDC88C	24.1006	0.09024	9.317e-01
RELL1	33.5423	0.09023	9.003e-01
PSMD6	186.28	0.09022	7.472e-01
AKAP7	23.967	0.09021	9.051e-01
AAED1	161.566	0.0902	7.971e-01
RER1	394.762	0.09015	7.390e-01
PAPOLG	32.8269	0.09013	8.630e-01
ATP5PB	606.992	0.09012	7.829e-01
CCNF	3.71946	0.0901	9.244e-01
RASSF2	114.956	0.09008	8.944e-01
DPM1	58.4096	0.09006	7.076e-01
SRP72	234.514	0.09	7.090e-01
TMEM50A	680.1	0.08994	6.935e-01
SPATA5L1	22.9394	0.08993	8.529e-01
POLR2H	108.894	0.08979	7.488e-01
PXMP2	12.1748	0.08967	9.089e-01
DIMT1	49.0333	0.08956	8.458e-01
CYTH1	243.35	0.08952	8.312e-01
MVD	41.0271	0.08945	8.925e-01
RPRD1A	34.3054	0.08944	7.788e-01
CFD	1092.62	0.08936	9.422e-01		Yes
POMP	1276.03	0.08936	7.778e-01
CSF2RA	147.198	0.08934	8.893e-01		Yes
ACVR1B	49.0924	0.08934	8.605e-01
FBXO38	67.1072	0.08932	8.552e-01
TMEM70	255.756	0.08927	8.625e-01
UBA1	228.644	0.08925	8.228e-01
PPP2R1A	289.749	0.08922	6.300e-01
BZW2	83.3226	0.08917	8.157e-01
FAM219A	21.8804	0.08905	8.912e-01
IFNGR1	523.656	0.08902	7.868e-01
SETD5	88.6413	0.089	7.639e-01
MED26	9.48739	0.08897	8.893e-01
CCZ1	22.4405	0.08887	9.004e-01
SRD5A3	115.814	0.08874	9.117e-01
SPTY2D1	84.6804	0.08871	8.032e-01
ZNF33B	12.3274	0.0887	9.089e-01
SIAH1	58.0537	0.08865	8.032e-01
TSKS	3.23781	0.08864	9.667e-01
SELENOS	404.261	0.08862	8.066e-01
MEA1	276.695	0.08857	7.617e-01
PES1	98.0805	0.08851	7.488e-01
RANBP2	151.399	0.0885	8.478e-01
C1orf131	80.7607	0.08843	7.788e-01
P3H2	4.20223	0.08841	9.724e-01
COL22A1	34.9315	0.08835	9.836e-01		Yes
PAIP2B	1.39549	0.08828	9.525e-01
GINS1	3.17565	0.08826	9.373e-01
TJP2	3.33417	0.08822	9.611e-01
FPGS	154.649	0.08818	8.439e-01
GMFG	797.355	0.08814	7.093e-01
FAIM	53.8845	0.08804	9.546e-01
B3GNT9	1.65277	0.08801	9.635e-01
FAM198B	112.896	0.08797	8.982e-01
ZNF580	73.3833	0.08796	7.713e-01
SCIN	32.8307	0.08791	9.709e-01
DCUN1D5	111.178	0.08787	7.619e-01
SNUPN	76.5058	0.08775	7.732e-01
EIF2D	33.4697	0.08768	8.529e-01
SLC20A2	28.1066	0.08768	7.973e-01
HAUS7	2.69789	0.08765	9.421e-01
SUMO1	286.384	0.08758	7.480e-01
TSSC4	100.354	0.08757	7.604e-01
CD52	1647.78	0.08748	9.331e-01
TAOK1	148.443	0.0874	7.985e-01
RHBDD2	165.372	0.08739	8.747e-01
ARIH2OS	8.67744	0.08736	9.079e-01
MRPL48	45.5086	0.08733	8.421e-01
CHTF8	87.4612	0.08727	7.510e-01
SH3BP1	88.5625	0.08724	8.237e-01
IL17RA	284.894	0.08718	8.445e-01		Yes
KDM5A	169.984	0.08715	7.348e-01
PSME1	1031.75	0.08707	8.547e-01
NEK11	6.20838	0.08702	9.244e-01
GTPBP4	99.6938	0.08694	7.500e-01
BLOC1S6	165.185	0.08686	8.549e-01
HIKESHI	127.907	0.08683	8.154e-01
VDAC3	182.356	0.0868	8.374e-01
SRSF11	344.724	0.08676	5.843e-01
EHD4	198.138	0.08674	8.228e-01
DDX39A	213.802	0.08673	8.027e-01
SGPL1	91.3303	0.08672	8.934e-01
METTL1	55.2905	0.08672	9.037e-01
LY86	257.254	0.08668	9.055e-01		Yes
RASAL3	45.2013	0.08667	9.045e-01
AK2	198.977	0.08657	7.729e-01
SRI	376.683	0.0865	8.205e-01
HNRNPU	834.745	0.08645	7.829e-01
PARK7	759.03	0.08644	8.157e-01
ATG101	112.104	0.08642	7.450e-01
ELOVL1	236.451	0.08641	7.732e-01
GRK4	11.0179	0.0864	8.880e-01
IL21R	21.683	0.08622	9.641e-01
STRIP1	40.3277	0.08611	7.853e-01
FANCL	19.2986	0.08605	8.819e-01
SNAP23	177.973	0.08605	8.345e-01
PRMT9	28.8284	0.08595	9.043e-01
RTL8B	13.0355	0.08594	9.443e-01
EIF4B	337.384	0.08592	8.344e-01
LRR1	38.9458	0.08592	8.152e-01
ENY2	564.192	0.0859	6.738e-01
TBCCD1	20.175	0.08588	8.335e-01
TMEM62	30.9671	0.08585	8.695e-01
TGFA	12.6619	0.08574	9.536e-01		Yes
PWWP2A	44.8646	0.08573	8.143e-01
CD72	65.4317	0.08566	9.394e-01
OCIAD2	12.5329	0.08565	9.388e-01
ATP8B2	5.89439	0.08564	9.599e-01
ZPR1	97.3736	0.08552	7.806e-01
PRPS2	53.869	0.0855	8.549e-01
SCAND1	555.05	0.08549	7.449e-01
PIGBOS1	69.9272	0.08541	7.819e-01
SMG1	201.183	0.08535	8.162e-01
DUSP11	61.316	0.08534	8.070e-01
ZBTB39	7.56119	0.08533	9.047e-01
LGALS9	559.301	0.08529	8.581e-01		Yes
MRPL45	54.7362	0.08526	8.468e-01
CD4	243.205	0.08521	9.103e-01
CUEDC2	146.277	0.08519	7.229e-01
RETREG1	31.8696	0.08518	9.641e-01
FAM213A	50.9402	0.08515	9.489e-01
KDM5C	65.5363	0.08515	8.368e-01
DUSP12	45.0686	0.08501	7.914e-01
CDK16	68.7945	0.08492	7.738e-01
ENO1	1862.87	0.08481	7.911e-01
HIST1H1B	20.7097	0.08476	9.679e-01
GAR1	59.1291	0.0845	7.772e-01
HNRNPA0	274.553	0.08446	7.569e-01
RGP1	24.6221	0.08445	8.032e-01
AGAP5	5.04616	0.08441	9.317e-01
MARK4	31.1198	0.08438	8.700e-01
ATP5S	84.5076	0.08416	7.914e-01
CCDC153	4.98833	0.08407	9.226e-01
ZXDA	2.63701	0.08406	9.457e-01
RBMS1	380.65	0.08401	8.032e-01
DIABLO-1	17.3781	0.08396	8.690e-01
CDC42EP4	11.8414	0.08395	9.312e-01
VAPA	549.283	0.08394	6.718e-01
BORCS8	25.0232	0.08392	8.725e-01
ARRB2	682.083	0.08384	6.592e-01
GPATCH3	39.204	0.0838	8.120e-01
BRMS1	119.523	0.08368	7.209e-01
EFCAB11	14.325	0.08367	9.131e-01
MYNN	30.953	0.08366	8.152e-01
TMEM9B	184.808	0.0836	8.152e-01
KCNMB1	50.2299	0.08346	9.144e-01
PPIL1	35.4124	0.08346	8.711e-01
SFMBT1	11.578	0.08343	8.943e-01
CYTH3	10.3628	0.08339	9.012e-01
SUCO	69.9152	0.08335	8.099e-01
FASN	29.2631	0.0833	9.040e-01
XRN2	327.23	0.08329	7.090e-01
RENBP	216.608	0.08329	8.624e-01
PDF	22.1929	0.08322	9.043e-01
LEPR	7.77718	0.08318	9.365e-01
PSMB1	730.958	0.08318	7.818e-01
GSTO1	1680.52	0.08306	7.853e-01
CYB5R1	82.8218	0.08302	8.368e-01
AMACR	8.72533	0.08301	9.365e-01
DHX15	125.43	0.08298	7.067e-01
NRAV	8.13431	0.08293	9.331e-01
CAHM	9.71344	0.08292	9.146e-01
MACC1	23.0812	0.08288	9.619e-01
BDP1	165.467	0.08285	7.568e-01
FLRT2	11.6335	0.08285	9.737e-01
PKN2	117.205	0.08283	8.515e-01
CYB5B	92.4534	0.08277	6.753e-01
C19orf47	14.5701	0.08276	8.978e-01
STX1A	4.89991	0.08268	9.688e-01
GPATCH4	80.9275	0.08256	8.414e-01
SHMT2	104.824	0.08251	8.545e-01
GGNBP2	191.094	0.08248	6.117e-01
CSNK1G2	102.547	0.08241	8.934e-01
GHITM	438.058	0.0824	7.818e-01
ZNF880	27.7355	0.08238	9.326e-01
USP11	57.3111	0.08233	8.157e-01
SLC25A44	28.2483	0.0823	8.327e-01
ISCA2	133.29	0.08229	8.232e-01
EIF2A	169.63	0.08222	7.751e-01
RNGTT	41.0441	0.08219	8.219e-01
BCKDHA	12.0328	0.08215	9.388e-01
GMPR2	84.3385	0.082	8.199e-01
RALGAPB	48.4343	0.08197	8.159e-01
NR2C2	32.7366	0.08184	8.429e-01
QTRT2	56.917	0.08181	7.390e-01
CHCHD2	1807.17	0.08173	7.753e-01
TXLNG	23.6406	0.08173	8.157e-01
HOMER2	7.78605	0.08168	9.635e-01
CHTOP	119.566	0.08166	6.718e-01
RTN4IP1	12.4727	0.08157	8.978e-01
TERF1	61.1181	0.08155	7.273e-01
CALM2	1537.99	0.08155	8.264e-01
HSCB	40.1738	0.08149	7.885e-01
PROSER3	11.1737	0.08149	9.043e-01
TAOK3	293.399	0.08147	7.584e-01
RBMX2	72.4991	0.08146	7.510e-01
ZNF200	29.2008	0.08146	8.327e-01
BST2	988.129	0.08146	8.948e-01
CAPZB	1002.77	0.08141	7.093e-01
GNA13	269.884	0.08136	9.103e-01
FAM204A	168.104	0.08132	7.076e-01
NAA20	257.159	0.08132	8.893e-01
POLD2	53.9426	0.08129	8.697e-01
RTRAF	389.475	0.08111	7.837e-01
NFYA	22.8002	0.08102	8.438e-01
PDK1	14.5867	0.08094	9.401e-01
SF3B4	183.236	0.08091	7.067e-01
PIH1D2	1.45464	0.08084	9.612e-01
ANXA7	254.713	0.08079	6.686e-01
SERPINB6	314.758	0.08069	8.107e-01
GORAB	30.7288	0.08065	8.162e-01
UXS1	69.513	0.08057	8.372e-01
NR3C1	252.501	0.08056	8.157e-01
TSEN34	97.5908	0.08046	8.665e-01
ZDHHC19	8.31655	0.08043	9.724e-01
DCTN1	113.295	0.0804	8.157e-01
RNF138	46.5861	0.08039	8.603e-01
POLR2M	36.6795	0.08034	8.070e-01
NDUFA10	161.16	0.08024	8.187e-01
IDH2	212.089	0.08022	8.562e-01
ZNF19	2.00399	0.08022	9.464e-01
ARHGAP30	264.264	0.08018	8.157e-01
ODF2	29.4972	0.08014	8.157e-01
COPS6	194.761	0.08012	7.643e-01
SNHG19	3.33883	0.08005	9.621e-01
CAB39L	14.2665	0.08004	9.197e-01
INCENP	12.0592	0.07995	8.893e-01
PBDC1	212.225	0.07994	8.157e-01
PHLPP2	6.93132	0.07989	9.373e-01
WDR33	98.7491	0.07971	6.738e-01
SEC61G	817.641	0.0797	8.819e-01
TUFM	402.475	0.07968	8.335e-01
TMEM258	855.115	0.07962	8.679e-01
APOL2	65.5427	0.07962	9.264e-01
GTF2E2	99.9214	0.07958	7.833e-01
SCYL3	15.5782	0.07955	8.605e-01
MRPL16	143.163	0.07949	8.182e-01
MCOLN3	11.271	0.07947	9.670e-01
PHF20L1	147.93	0.07944	8.377e-01
MPHOSPH6	132.766	0.07942	8.335e-01
SRSF10	237.971	0.07939	6.777e-01
ATP8B4	37.8889	0.07932	9.553e-01
MAP3K13	85.2148	0.0792	8.818e-01
JADE1	20.6393	0.07919	9.043e-01
MAPK8	32.0086	0.07915	8.468e-01
RAP1B	664.471	0.07915	8.090e-01
CXorf56	19.8935	0.07912	8.445e-01
UBXN1	491.669	0.07903	7.348e-01
YWHAZ	1287.42	0.07894	8.078e-01
FIP1L1	79.3185	0.0789	7.488e-01
C11orf95	1.90188	0.07886	9.676e-01
ZCCHC9	62.4081	0.07879	7.885e-01
IGBP1	134.686	0.07878	8.472e-01
ZBTB43	68.8482	0.07875	8.978e-01
UBIAD1	34.4936	0.07874	8.084e-01
DARS	175.045	0.0787	8.159e-01
FNBP4	127.152	0.07869	8.208e-01
ACTL6A	52.6432	0.07853	8.087e-01
VPS4B	213.526	0.0785	8.157e-01
TVP23A	5.97366	0.07849	9.768e-01
NSRP1	139.164	0.0784	8.268e-01
EVL	185.221	0.07839	9.429e-01
CBWD1	35.4395	0.07838	9.131e-01
RHPN1	3.92655	0.07837	9.688e-01
ASL	70.6133	0.07834	8.368e-01
RAB38	10.5147	0.07834	9.658e-01
ABCB7	46.9377	0.07833	8.125e-01
ARFGAP2	90.8767	0.07826	8.094e-01
CNOT9	54.2798	0.07824	7.477e-01
RFC2	51.5934	0.07822	7.973e-01
GSTK1	570.903	0.07821	8.197e-01
EIF4A3	214.982	0.07813	8.152e-01
DONSON	12.7976	0.07811	8.689e-01
SLC4A7	102.858	0.07806	9.103e-01
LRRFIP2	152.799	0.07806	8.027e-01
NFAT5	95.5181	0.07805	9.304e-01
COQ3	8.74951	0.07803	9.365e-01
HNRNPL	234.924	0.07802	7.833e-01
CRTC2	61.4868	0.07802	8.758e-01
UTP4	34.2664	0.07799	8.328e-01
ZNF581	63.9911	0.07797	8.725e-01
SNX11	53.6188	0.07786	8.725e-01
GSDMD	158.424	0.07784	9.064e-01
EIF4H	267.397	0.07783	6.825e-01
WDR41	63.873	0.07782	7.985e-01
C4orf33	33.5043	0.07772	8.716e-01
DDX47	2.56673	0.07765	9.450e-01
UGDH	33.4275	0.07765	8.656e-01
CSNK1A1	396.727	0.07763	6.680e-01
SRRM1	481.705	0.0776	7.170e-01
NXF1	61.3878	0.07754	9.131e-01
DOCK10	181.014	0.07753	8.765e-01
TXN2	240.43	0.07753	7.999e-01
AHCY	138.135	0.07738	8.842e-01
SSR1	312.347	0.07733	7.607e-01
ZFYVE27	35.8963	0.07727	8.167e-01
VMA21	289.101	0.07726	8.268e-01
YY1AP1	78.5246	0.07725	8.367e-01
UFSP2	50.129	0.07721	8.770e-01
CNIH1	222.817	0.0772	8.961e-01
GORASP1	29.0994	0.07715	8.162e-01
HLA-DPB1	5256.86	0.07715	9.373e-01
SMAD1	14.0144	0.07709	9.244e-01
CCZ1B	11.0825	0.07694	9.388e-01
NUDT3	243.849	0.07679	7.886e-01
SNW1	160.785	0.07675	7.853e-01
CTBS	172.519	0.07674	8.625e-01
BUB3	157.842	0.07668	7.065e-01
SHC1	65.5058	0.07663	7.931e-01
RALGAPA2	30.0222	0.07662	8.951e-01
ENDOD1	27.7349	0.0766	9.365e-01		Yes
EWSR1	305.524	0.07656	7.835e-01
FXYD5	1713.02	0.07651	8.327e-01
TMEM41B	55.8258	0.07651	8.677e-01
STK40	129.881	0.07637	8.199e-01
RBM48	28.4033	0.07631	8.468e-01
FAF2	73.4833	0.07624	7.092e-01
TIMM23	114.365	0.07622	8.143e-01
SEC24A	47.0782	0.0762	8.665e-01
NRROS	124.498	0.07616	8.961e-01
ATP6V1B2	746.774	0.07606	8.086e-01
AAR2	43.7228	0.07605	7.692e-01
NHP2	360.896	0.07584	8.516e-01
PIM1	389.7	0.0758	9.207e-01
POLR2D	44.6246	0.07579	8.088e-01
ABHD13	44.5639	0.07576	7.817e-01
WDR45	86.1684	0.0757	8.073e-01
FAM107B	257.32	0.0757	9.197e-01
TNFRSF11A	23.8433	0.0757	9.612e-01
ALDH1A2	26.2091	0.07567	9.630e-01
MRTO4	96.081	0.07562	9.020e-01
UBE2L6	649.096	0.07553	9.331e-01
MOB2	57.0001	0.07549	8.117e-01
ADRM1	359.056	0.07549	7.738e-01
STAC3	82.8569	0.0754	9.103e-01
VIRMA	56.0887	0.0754	7.853e-01
COPS8	78.1723	0.07534	8.406e-01
RNASEK	184.523	0.07533	8.579e-01
PTGER4	147.956	0.07533	9.331e-01
ARL1	111.775	0.0753	8.661e-01
NDUFB11	891.703	0.07529	8.085e-01
SUCLG1	183.538	0.07519	8.542e-01
PQLC3	131.549	0.07519	8.677e-01
ORMDL1	173.403	0.07518	8.438e-01
KATNA1	51.0987	0.07518	7.833e-01
CCNG1	55.127	0.07513	8.701e-01
FBXO28	37.0481	0.07513	7.945e-01
SAP18	715.234	0.07511	7.820e-01
PAFAH1B1	294.62	0.07504	7.984e-01
KRTCAP2	595.844	0.07483	8.335e-01
RBM12	48.5357	0.07482	8.522e-01
NEDD8	454.885	0.07475	8.372e-01
SUPT6H	129.09	0.07467	8.327e-01
POFUT2	17.4402	0.07462	8.898e-01
RNMT	167.237	0.07461	8.346e-01
AMD1	198.104	0.07458	8.157e-01
TYW1B	10.3703	0.07451	9.450e-01
MRPS2	61.063	0.07445	8.549e-01
SAMD4B	57.7787	0.07443	9.037e-01
FCER1G	8424.76	0.07441	8.268e-01
EI24	93.2542	0.07436	8.078e-01
HELLS	9.66363	0.07433	9.635e-01
SORL1	138.335	0.07431	9.322e-01		Yes
REEP5	800.03	0.07427	8.307e-01
NFX1	69.2883	0.07424	7.596e-01
TIGAR	123.468	0.07423	8.679e-01
HSBP1	764.984	0.07422	8.037e-01
TRA2A	92.2895	0.07418	9.037e-01
FAHD2B	3.65035	0.07404	9.606e-01
CENPQ	16.4141	0.07401	9.144e-01
PLK2	12.1451	0.07398	9.676e-01
MORN3	1.19907	0.07391	9.703e-01
PRPF6	221.209	0.07373	7.853e-01
MTFP1	34.6633	0.07369	9.131e-01
MLH1	45.7862	0.07368	7.617e-01
SIN3A	42.7967	0.07363	8.893e-01
MRPL54	325.054	0.07361	8.157e-01
NFAM1	75.614	0.0736	9.056e-01
ZMIZ2	68.5448	0.07358	9.207e-01
RBX1	680.752	0.07351	7.916e-01
DCXR	438.7	0.07341	9.051e-01
TMA7	1293.74	0.07337	8.951e-01
DMXL2	354.663	0.07326	9.029e-01
DTNA	6.65221	0.07324	9.660e-01
SAYSD1	44.4335	0.07322	8.368e-01
DCTN3	247.058	0.07315	8.005e-01
KDM4B	37.7538	0.07312	9.002e-01
ZSCAN16	6.55714	0.07311	9.342e-01
TRIM21	91.6254	0.07302	9.028e-01
RRAGC	167.151	0.07302	7.904e-01
LARP7	154.434	0.07297	7.818e-01
TOMM7	932.714	0.07297	9.002e-01
SEMA7A	5.38661	0.07285	9.737e-01
PIK3R3	3.88912	0.07283	9.606e-01
CASC3	104.371	0.07283	8.143e-01
MAT2B	147.211	0.07281	8.090e-01
ASCL2	62.3689	0.07274	9.533e-01
PPP2R1B	23.5024	0.07274	8.468e-01
KLHL26	9.11405	0.07272	9.105e-01
HLTF	34.5513	0.07268	9.207e-01
ALG14	31.2998	0.07266	9.264e-01
CINP	97.9097	0.07259	8.107e-01
BET1L	66.3686	0.07255	7.738e-01
TAF11	89.8015	0.07254	8.765e-01
UCHL5	85.9274	0.07253	8.107e-01
MICAL1	156.798	0.07253	8.677e-01
METTL14	47.1919	0.07253	8.472e-01
WDR34	13.2043	0.07251	9.373e-01
TIMM50	110.98	0.0724	8.437e-01
CD37	856.658	0.0724	8.948e-01
UBE2D1	395.8	0.07238	8.468e-01
PSMB6	778.095	0.07226	8.208e-01
GADD45GIP1	451.855	0.07222	8.125e-01
CREB5	61.7648	0.07219	9.373e-01
LUC7L	85.3958	0.07216	8.581e-01
CEBPE	7.65777	0.07214	9.519e-01
NSMCE4A	61.4276	0.07212	8.157e-01
TMX1	181.158	0.07208	7.895e-01
ILK	259.685	0.07195	7.659e-01
CCDC32	81.4908	0.0719	8.199e-01
KAT5	65.6655	0.07188	7.829e-01
NSMCE2	67.959	0.07187	8.077e-01
DCP2	158.32	0.07187	8.513e-01
CAST	799.341	0.07186	8.199e-01
TMEM175	46.1402	0.07185	8.893e-01
FAM102B	132.126	0.07184	9.384e-01
ZRSR2	45.4385	0.07184	8.625e-01
MED13	88.3037	0.07179	8.934e-01
AP1S3	5.68351	0.07174	9.685e-01
FAM32A	162.175	0.07174	8.070e-01
FYB1	829.878	0.07173	9.201e-01
AKAP13	461.537	0.07171	8.818e-01
PTEN	191.287	0.07166	8.835e-01
B9D2	24.395	0.07162	8.700e-01
PANK3	80.7317	0.0716	8.545e-01
NUP37	35.4862	0.07159	8.758e-01
DCLRE1C	30.4137	0.07155	8.630e-01
ZNF205	13.5993	0.07153	9.331e-01
MRPS6	228.584	0.0715	9.207e-01
APOL6	271.076	0.0715	9.354e-01
MMADHC	186.052	0.07142	8.665e-01
GTF2F2	86.4513	0.07136	8.070e-01
DESI1	148.478	0.07134	8.562e-01
MRC2	12.035	0.07133	9.709e-01
AVPI1	92.2348	0.07133	9.294e-01
ACP2	242.661	0.07132	9.043e-01
IPO4	4.70049	0.07132	9.393e-01
HOXB7	7.30474	0.07131	9.709e-01
DISC1	15.1883	0.07129	9.331e-01
HARS2	35.381	0.07125	8.157e-01
NDUFB9	980.818	0.07117	8.880e-01
CCDC85C	13.2591	0.0711	9.422e-01
ERCC8	17.3811	0.07109	8.893e-01
PRPSAP1	53.2269	0.07102	8.246e-01
TCEA1	414.196	0.07101	7.829e-01
CALM3	808.547	0.07096	9.043e-01
TSPAN14	261.957	0.07096	8.365e-01
BLVRA	411.858	0.07095	8.893e-01
RALGAPA1	52.9254	0.07095	9.012e-01
NKIRAS2	108.158	0.07093	8.232e-01
NUB1	171.102	0.07085	9.103e-01
IBA57	10.5052	0.07075	9.103e-01
SMARCC1	127.353	0.07073	7.892e-01
HSP90AA1	3724.42	0.07073	9.299e-01
INTS12	35.6378	0.07071	8.677e-01
RAD51AP1	24.9284	0.07067	9.344e-01
RABIF	97.1197	0.0706	7.990e-01
CUTC	40.2983	0.0706	8.893e-01
PRADC1	56.379	0.07051	9.236e-01		Yes
ZNF276	39.3369	0.0705	9.029e-01
AUH	21.4436	0.07049	8.898e-01
USP45	14.6452	0.07044	9.020e-01
EIF2S3	205.183	0.07041	8.234e-01
GOLGA4	317.623	0.07035	8.619e-01
CTSK	129.755	0.0703	9.819e-01
CHCHD3	120.365	0.0702	8.296e-01
IDH3G	219.145	0.07017	7.759e-01
EOGT	33.2891	0.07013	9.292e-01
WDR61	119.028	0.07013	8.625e-01
FTSJ3	53.6362	0.07012	8.208e-01
BMS1	60.4309	0.07011	8.077e-01
SPATA1	6.16593	0.07008	9.388e-01
METTL7B	148.55	0.07007	9.741e-01
PHIP	137.268	0.07003	8.230e-01
FBXO7	159.648	0.07001	7.527e-01
ANGPTL6	2.98004	0.07	9.651e-01		Yes
ZNF142	14.2809	0.06999	9.053e-01
ATXN7L1	26.0882	0.06994	8.736e-01
FDX1	395.265	0.06973	9.533e-01
SPRED2	17.2647	0.06972	9.140e-01
TRAF3	62.1388	0.06972	9.002e-01
USP20	9.89445	0.0697	9.178e-01
ATP6V1D	260.849	0.06963	8.381e-01
AIP	169.971	0.0696	8.032e-01
MRPL52	489.848	0.06958	9.020e-01
SLC25A33	49.6258	0.06943	8.712e-01
SURF4	227.226	0.06941	8.154e-01
UBE2A	296.207	0.06938	7.911e-01
DCPS	66.3568	0.06937	8.889e-01
TSNARE1	13.0229	0.06915	9.326e-01
SAE1	77.0783	0.06915	8.173e-01
RRAGA	145.317	0.06915	8.107e-01
FCGBP	35.881	0.06914	9.840e-01		Yes
PLD1	43.6601	0.06913	9.226e-01
MSRA	114.917	0.06902	8.889e-01
WDR55	55.956	0.06899	7.738e-01
DECR1	287.597	0.06894	9.156e-01
LRIF1	59.2923	0.06891	8.677e-01
AFTPH	121.74	0.06888	8.372e-01
EIF2B2	61.9938	0.06887	8.230e-01
ADAT3	16.3108	0.06865	9.244e-01
GLRX3	151.747	0.06864	8.219e-01
FAM160A2	31.6642	0.06863	9.012e-01
PSMB10	603.643	0.0686	9.047e-01
PRPF4	57.738	0.06856	7.987e-01
SKA2	39.4921	0.06849	8.886e-01
MTSS1	116.249	0.06849	9.676e-01
RAB32	349.296	0.06849	8.695e-01
UBE2V2	132.381	0.06837	8.219e-01
FADS3	40.9429	0.06834	9.293e-01
CDCA2	2.16477	0.06828	9.756e-01
FRY	21.0342	0.06824	9.429e-01
AGA	56.9197	0.0682	9.244e-01
NLRP12	26.632	0.06811	9.463e-01
ENAH	1.51299	0.06805	9.756e-01
MANBAL	39.9575	0.06803	8.556e-01
RIC8A	95.1713	0.06801	7.824e-01
STAU1	220.307	0.06791	7.332e-01
URB2	11.2428	0.0679	9.091e-01
ALDOA	885.491	0.06787	9.140e-01
SHLD1	39.9689	0.06785	9.064e-01
ADPRM	12.4959	0.06784	9.103e-01
TWSG1	30.7887	0.0678	9.458e-01		Yes
SMURF1	36.7482	0.06773	9.002e-01
DELE1	74.0817	0.06771	8.157e-01
PTAFR	487.064	0.06767	8.671e-01
AKIRIN2	298.878	0.06756	8.360e-01
MSS51	1.89598	0.06748	9.682e-01
PPP5C	47.4353	0.06742	8.665e-01
CHST7	33.6203	0.06738	9.627e-01
SHQ1	16.1779	0.06737	8.753e-01
DCTN2	173.141	0.06735	7.999e-01
MS4A6A	1217.56	0.06733	9.402e-01
XRCC2	1.07672	0.06728	9.763e-01
YPEL5	145.427	0.06727	8.978e-01
OAZ1	5174.57	0.06726	8.157e-01
POLR3C	45.1643	0.06722	8.443e-01
TESMIN	2.70341	0.06722	9.685e-01
CYBA	6564.36	0.06718	8.081e-01
MARCH7	111.349	0.06717	8.513e-01
ZNF33A	53.8577	0.06716	8.700e-01
SSR3	681.091	0.06712	8.651e-01
TMEM107	57.138	0.06703	9.016e-01
POT1	17.7486	0.06698	8.983e-01
SERBP1	583.348	0.06693	7.499e-01
MKL1	64.1299	0.06691	8.934e-01
SZRD1	203.453	0.06691	7.860e-01
C1GALT1	57.9242	0.06687	9.002e-01
MC1R	2.6474	0.06687	9.679e-01
PSMB3	1023.76	0.06684	8.328e-01
GOPC	111.605	0.06681	7.899e-01
CXCL16	1083.39	0.06679	8.893e-01		Yes
RNF213	916.935	0.06678	9.391e-01
MDC1	20.2381	0.06677	8.758e-01
UBXN4	522.801	0.06675	6.819e-01
HLA-DOB	2.70685	0.0667	9.774e-01
ARL5A	115.299	0.06663	8.862e-01
STK16	48.6709	0.06663	8.576e-01
LRRFIP1	1256.22	0.06657	8.267e-01
NEPRO	48.2503	0.06656	8.472e-01
CAPZA2	529.318	0.06653	7.829e-01
TMEM59	617.758	0.06652	8.692e-01
ERRFI1	14.7182	0.06648	9.703e-01
SYPL1	151.709	0.06647	8.558e-01
VPS51	84.7646	0.06646	8.466e-01
HSPA8	1820.25	0.06644	9.141e-01
PRKAB1	32.7961	0.0663	8.912e-01
ANXA11	610.092	0.0663	9.043e-01
GPR146	4.66009	0.06608	9.687e-01
MTRF1L	61.1133	0.06607	8.458e-01
PSMD12	181.93	0.06607	7.806e-01
ST6GALNAC4	49.1842	0.06606	9.396e-01
CTSW	17.6227	0.06606	9.737e-01
NEK6	262.457	0.06594	9.045e-01
LMBRD1	121.174	0.06591	9.244e-01
IL10RA	274.917	0.06586	9.165e-01
TXNL4A	500.89	0.06585	8.630e-01
TMEM158	52.5039	0.06585	9.682e-01
MORF4L2	155.136	0.06585	8.327e-01
NUDT15	29.4737	0.06584	8.758e-01
PPIA	4331.42	0.06565	8.335e-01		Yes
INAFM2	61.5948	0.06565	9.057e-01
CHMP5	304.057	0.06549	8.912e-01
F2RL1	1.43485	0.06538	9.793e-01
COX6A1	1443.63	0.06538	8.395e-01
DKC1	78.254	0.06537	8.474e-01
SPATS2	22.2791	0.06532	9.362e-01
ARSG	12.8705	0.0653	9.207e-01
WDR83	23.4087	0.06528	8.644e-01
SELENOT	334.983	0.06526	8.307e-01
FAM27C	6.75233	0.06522	9.768e-01
ERP44	337.561	0.06514	8.154e-01
NDUFAF8	202.553	0.06511	8.978e-01
GLT8D1	37.6735	0.0651	8.889e-01
INO80	80.3793	0.06507	7.977e-01
C11orf58	473.455	0.06503	6.752e-01
C12orf57	200.095	0.065	9.123e-01
FANCB	4.03037	0.06498	9.556e-01
CAMLG	107.085	0.06489	8.670e-01
RTKN2	1.89649	0.06483	9.818e-01
C21orf91	26.7211	0.0648	9.233e-01
HMGN1	505.984	0.06478	8.787e-01
SYNE3	41.1055	0.06477	9.373e-01
AKT3	19.0164	0.06475	9.618e-01
NDUFS2	248.796	0.06467	8.219e-01
CLTA	1136.22	0.06464	8.267e-01
MAST2	28.6483	0.06458	8.933e-01
TMEM167B	112.598	0.06458	7.839e-01
ZBTB5	9.19801	0.06457	9.204e-01
YDJC	65.058	0.06449	8.747e-01
ARFIP1	76.2186	0.06449	7.853e-01
SLC35A4	87.0077	0.0644	8.421e-01
CYP20A1	76.9446	0.0644	8.226e-01
DNAJC5	128.497	0.06438	8.665e-01
ATP6V1E2	10.4403	0.06433	9.388e-01
MCM6	23.0515	0.06432	9.378e-01
HMGA1	393.122	0.06428	9.141e-01
MRPS18C	241.451	0.06427	8.898e-01
ZBTB22	19.6335	0.06427	8.858e-01
NUDT21	145.525	0.06423	8.397e-01
FAM168B	57.6307	0.06419	8.545e-01
ARL4C	135.472	0.06411	9.701e-01
ANP32E	111.425	0.0641	8.445e-01
C9orf3	7.45477	0.06405	9.373e-01
KDM3A	31.4	0.06404	9.244e-01
TRMT5	31.0947	0.06399	8.880e-01
PPP1R15B	107.013	0.06393	9.421e-01
TBX19	5.07351	0.06381	9.557e-01
CCT3	321.015	0.06381	8.572e-01
SNRPF	284.858	0.0638	8.898e-01
G3BP2	183.22	0.06379	8.032e-01
ZSCAN5A	13.1901	0.06376	9.080e-01
TNFRSF12A	92.3247	0.06375	9.474e-01
JPT2	37.8259	0.06373	8.780e-01
CNEP1R1	48.8965	0.06367	8.529e-01
CLTB	316.728	0.06362	7.853e-01
ZNRF2	69.4153	0.06352	9.385e-01
HMGB1	1495.26	0.06346	8.143e-01		Yes
SQOR	229.763	0.06342	9.190e-01
MFF	171.796	0.06337	8.037e-01
TIPIN	15.1978	0.06336	9.045e-01
VAPB	45.5043	0.06335	8.150e-01
FANCA	12.1868	0.06333	9.429e-01
USP34	94.7134	0.0633	8.654e-01
FAM129A	175.596	0.06324	9.144e-01
SRSF6	94.3251	0.06323	9.083e-01
DPCD	13.8171	0.06322	9.421e-01
SEC14L1	220.397	0.06322	8.421e-01
SKIV2L	33.6251	0.0632	8.625e-01
DHPS	117.465	0.06306	8.426e-01
GALNT3	9.26054	0.063	9.688e-01
RAVER1	11.7363	0.06295	9.325e-01
ZNF821	13.5735	0.06291	9.378e-01
LRRC59	238.484	0.06282	8.603e-01
RAP1GAP2	10.2186	0.06278	9.608e-01
URM1	113.754	0.06277	8.665e-01
DPH6	32.2353	0.06273	9.103e-01
KPNA1	80.6018	0.06273	8.530e-01
UQCR11	1197.53	0.06263	9.146e-01
GMFB	120.897	0.06257	8.447e-01
SLFN12	45.606	0.06257	9.391e-01
ARNTL	32.9781	0.06256	9.186e-01
MED15	102.951	0.06253	8.893e-01
CMTM3	192.215	0.06242	8.893e-01
PRAF2	10.2393	0.06236	9.303e-01
TM2D2	136.422	0.06233	8.683e-01
FERMT3	624.167	0.06221	8.665e-01
PLIN3	312.853	0.0622	8.170e-01
TASP1	13.2574	0.06217	9.141e-01
FNIP2	316.621	0.06216	9.426e-01
MTG2	39.1123	0.06216	8.677e-01
CRIPT	70.4926	0.06215	8.605e-01
SLC7A7	469.436	0.06207	8.925e-01
FAM104A	69.6585	0.06205	8.366e-01
TRAPPC3	221.914	0.06188	8.344e-01
PSIP1	67.669	0.06182	8.988e-01
UTP14A	54.9945	0.0618	8.214e-01
PRDM15	9.91702	0.0618	9.126e-01
ZNF641	32.7851	0.06177	8.938e-01
DDX18	262.812	0.06175	8.862e-01
ATAD3B	30.836	0.06174	9.373e-01
CPSF3	56.6418	0.0617	8.529e-01
NUP54	48.4757	0.06169	8.186e-01
CYC1	365.733	0.06166	8.866e-01
STARD9	5.85105	0.0616	9.554e-01
SURF1	205.726	0.06157	8.800e-01
BRCA2	27.4843	0.06157	9.497e-01
PSMB2	454.637	0.06155	8.690e-01
UQCRH	989.808	0.06154	9.002e-01
MEF2A	218.177	0.06152	8.855e-01
NMD3	49.31	0.0614	8.561e-01
NUBP1	105.095	0.06139	8.396e-01
ANP32B	549.73	0.06133	8.143e-01
PHKG1	1.32876	0.06133	9.733e-01
RNF126	83.891	0.06129	8.625e-01
POFUT1	27.6689	0.06119	8.991e-01
USP1	86.4547	0.06106	7.868e-01
MTF2	57.8749	0.06106	8.157e-01
PWP1	117.357	0.06101	8.372e-01
NKAPD1	65.7787	0.06096	8.070e-01
PYM1	107.341	0.06088	8.421e-01
TRIM56	125.076	0.06083	9.051e-01
TOB2	54.3254	0.0608	9.080e-01
CACNA1F	1.37978	0.0608	9.724e-01
TIMM13	331.825	0.06074	8.893e-01
RBFA	56.8543	0.06063	8.893e-01
YKT6	127.415	0.06057	8.603e-01
SF3B6	380.628	0.06051	8.351e-01
SERP1	1421.77	0.06045	8.396e-01
ZMIZ1	288.942	0.06042	9.045e-01
SELENOF	429.082	0.06037	8.157e-01
ZNHIT3	87.7408	0.06036	8.915e-01
RSRC2	222.666	0.06028	8.372e-01
TAF1B	39.4892	0.0601	8.925e-01
EZR	385.533	0.0601	9.327e-01
HDAC4	32.5311	0.06006	9.338e-01
MED7	42.8845	0.06005	8.743e-01
PABPC4	284.528	0.06005	9.117e-01
CREBRF	81.3358	0.06003	9.378e-01
SPIN2B	8.87519	0.06002	9.272e-01
HNRNPR	293.121	0.05999	7.082e-01
YWHAE	557.353	0.05996	8.439e-01
DAGLB	42.3083	0.05991	9.103e-01
DNAJB11	233.227	0.05988	9.120e-01
NDUFAF3	471.898	0.05988	8.421e-01
CBWD5	17.7641	0.05985	9.474e-01
NRBP1	201.322	0.05983	7.788e-01
ZBTB24	34.649	0.05981	8.507e-01
FASTKD5	22.0434	0.05977	8.625e-01
ABHD2	224.73	0.05975	9.373e-01
PAPOLA	336.457	0.05972	7.602e-01
PITPNM2	1.41747	0.05971	9.768e-01
DYNC1LI1	144.707	0.05971	8.070e-01
IMP4	148.025	0.0597	8.912e-01
CYBC1	176.23	0.05965	8.896e-01
SREK1IP1	129.452	0.05964	8.934e-01
QRICH1	57.7638	0.05963	8.137e-01
NIP7	61.6187	0.05962	8.671e-01
EIF2S2	473.132	0.05957	8.610e-01
NECAP1	51.4047	0.05954	8.934e-01
PSMG2	244.343	0.05953	8.800e-01
MRPS18A	85.8368	0.05949	8.934e-01
ZNF606	10.0153	0.05948	9.385e-01
FGD4	110.155	0.05946	9.165e-01
PRKRIP1	74.4614	0.0594	8.581e-01
NDC1	17.9425	0.05935	9.376e-01
PDCD2	132.172	0.05928	8.565e-01
ACSS2	44.1328	0.05928	8.666e-01
MRPL20	455.761	0.05925	8.346e-01
OSTF1	451.068	0.05921	8.488e-01
MCM9	21.3599	0.05919	8.997e-01
ATF1	57.7221	0.05919	8.468e-01
IAH1	171.136	0.05915	9.037e-01
ZFAND4	11.7155	0.05913	9.331e-01
ARF3	147.516	0.05906	8.758e-01
LACC1	82.0313	0.05902	9.346e-01
LENG8	152.039	0.05899	9.357e-01
NUP93	54.3847	0.05898	8.117e-01
ST7L	26.2489	0.05898	8.762e-01
DNLZ	43.2938	0.05897	9.331e-01
GSTA4	2.02434	0.05891	9.724e-01
KLHL11	10.0947	0.05881	9.333e-01
CD8A	3.6309	0.05876	9.879e-01
SUPT3H	14.782	0.05869	9.281e-01
SS18	59.6975	0.05863	8.513e-01
SS18L2	134.535	0.05856	8.544e-01
API5	96.9407	0.05851	8.099e-01
COX4I1	2809.09	0.05839	8.545e-01
LAPTM4A	547.071	0.05839	8.978e-01
GCNT2	22.2902	0.05836	9.464e-01
INPP5F	35.3655	0.05835	9.156e-01
MCTS1	165.194	0.05834	8.844e-01
VPS29	590.238	0.05833	8.716e-01
PEX13	31.0689	0.05824	8.768e-01
RNF114	197.889	0.0582	8.862e-01
SYF2	228.183	0.05803	8.747e-01
TADA2A	24.2884	0.05792	8.856e-01
RASSF4	262.081	0.05784	9.373e-01
ZNF226	34.6889	0.05783	8.855e-01
RNF40	70.0011	0.05779	8.765e-01
TRADD	116.321	0.05777	8.978e-01
MED1	59.1106	0.05775	8.421e-01
HSDL1	28.4809	0.05772	8.912e-01
LRRC42	29.5209	0.05769	9.003e-01
CTSH	1354.48	0.05765	8.978e-01
RHEB	479.773	0.05758	8.886e-01
SIGMAR1	56.1343	0.05758	9.085e-01
RNF167	118.394	0.05747	8.831e-01
SUPT5H	120.112	0.05744	8.951e-01
MKRN1	124.452	0.05737	8.162e-01
PLRG1	57.9564	0.05736	8.651e-01
AKAP2	6.6962	0.05733	9.692e-01
CCDC159	44.3624	0.05729	8.700e-01
NTMT1	121.411	0.05708	8.531e-01
RAB22A	105.868	0.05707	8.230e-01
NDUFA11	160.153	0.05703	9.391e-01
ATXN3	79.018	0.05702	8.335e-01
UBA6	83.2162	0.05698	8.978e-01
HLA-DQB1	2841.08	0.05698	9.688e-01
ADAM17	189.822	0.05695	9.103e-01
PPP3CB	67.3318	0.05695	8.335e-01
DIAPH1	227.34	0.05684	8.861e-01
CHMP1A	94.3162	0.05675	8.690e-01
RBM10	51.4272	0.05671	8.889e-01
PICALM	312.126	0.05667	8.997e-01
ESD	243.04	0.05646	8.978e-01
BDH1	8.3148	0.05646	9.701e-01
CNOT6L	58.5258	0.05638	9.003e-01
ZNF79	9.2463	0.05636	9.378e-01
U2SURP	217.564	0.05634	8.065e-01
ANAPC16	305.941	0.05633	8.690e-01
STX4	293.163	0.0563	9.043e-01
ZNF292	93.9604	0.05629	9.131e-01
TCEAL3	83.9973	0.05626	9.117e-01
BPGM	22.1465	0.05624	9.250e-01
NIT2	115.133	0.05622	9.303e-01
FOXRED1	33.9842	0.05622	9.103e-01
DLEU2	70.7288	0.0562	9.384e-01
TMEM179B	418.275	0.05618	8.903e-01
FAM114A1	39.9925	0.05613	9.047e-01
IDH3B	117.43	0.05606	8.427e-01
ZNF24	128.762	0.05605	8.152e-01
ERCC6	20.0394	0.05601	9.207e-01
BLOC1S1	316.781	0.05599	9.346e-01
TMEM165	353.881	0.05597	7.704e-01
CARD19	148.481	0.05596	9.068e-01
CXorf40B	34.0027	0.05594	8.844e-01
SNF8	285.937	0.05586	8.755e-01
UBC	2518.71	0.05585	9.002e-01
ARNT	45.9171	0.05582	8.690e-01
TMPPE	8.9619	0.0558	9.331e-01
MOB3A	112.202	0.05579	8.855e-01
ZNF48	3.80022	0.05571	9.638e-01
MCCC1	26.1976	0.0557	9.051e-01
COX8A	1962.04	0.0557	8.948e-01
UBLCP1	109.993	0.05568	8.665e-01
ZFAND6	168.306	0.05567	8.078e-01
KAT6A	76.5828	0.05567	9.259e-01
DHRSX	97.8975	0.05566	8.997e-01		Yes
RAB5B	94.3864	0.05564	8.513e-01
LGALS1	7686.16	0.05557	8.921e-01		Yes
ZNF335	29.8969	0.05556	9.298e-01
RAB1A	400.618	0.05552	8.081e-01
PKM	2043.18	0.05551	8.888e-01
ATIC	108.107	0.05543	9.131e-01
CPVL	530.41	0.0554	9.449e-01
PDCD10	271.588	0.05539	8.162e-01
SNX17	308.879	0.05538	8.679e-01
CAP1	1028.58	0.05534	7.632e-01
USP32	77.7924	0.05534	8.912e-01
ZC3H4	40.7744	0.05524	9.053e-01
SFT2D1	357.941	0.05518	8.468e-01
STX12	170.385	0.05516	8.780e-01
TSR2	91.814	0.05513	8.199e-01
SRP68	67.0358	0.05506	8.157e-01
PIGO	23.041	0.05501	8.997e-01
NEIL2	9.53922	0.05498	9.635e-01
KRT10	293.781	0.05491	9.197e-01		Yes
CHI3L1	687.745	0.05489	9.907e-01		Yes
LIMD2	246.578	0.05486	9.542e-01
PSMA5	414.443	0.05481	8.855e-01
GAS6	98.0185	0.05478	9.589e-01		Yes
KIF3A	13.979	0.05473	9.378e-01
YWHAH	1027	0.05473	9.117e-01
NSFL1C	159.572	0.05472	8.889e-01
ATP5MG	1776.5	0.05469	9.001e-01
CLIP2	41.4924	0.05467	9.346e-01
SNX33	11.5072	0.05466	9.388e-01
MREG	66.1398	0.05463	9.768e-01
C1orf74	6.37623	0.05453	9.396e-01
TXLNB	5.62611	0.05452	9.711e-01
PPP1R12C	65.3679	0.05439	9.365e-01
DTNBP1	107.938	0.05436	9.131e-01
HNRNPA3	721.918	0.05436	8.934e-01
TPR	324.663	0.05433	8.066e-01
TWF2	537.77	0.05433	8.819e-01
PLA1A	3.53951	0.05433	9.869e-01		Yes
FIS1	464.696	0.05429	9.016e-01
SUCLA2	61.5671	0.05426	8.812e-01
ZC3H10	17.0944	0.05425	9.002e-01
PRR14	53.8793	0.05412	8.753e-01
OXR1	74.105	0.05407	9.062e-01
GATAD2B	58.6844	0.05399	9.103e-01
DUSP18	39.0867	0.05392	9.105e-01
FASTKD3	15.6739	0.0539	9.207e-01
ASAP1	161.531	0.05388	9.365e-01
SLTM	251.833	0.05386	8.154e-01
RBM17	305.947	0.05371	8.523e-01
TRMT1	146.496	0.05363	9.035e-01
BCLAF1	247.603	0.05362	8.162e-01
PMPCA	57.3354	0.0536	8.666e-01
CA5B	23.8951	0.05355	9.025e-01
BTBD10	46.4271	0.05349	8.545e-01
TENT4A	25.1261	0.05349	9.554e-01
AUP1	430.086	0.05349	8.725e-01
HDGFL3	25.9289	0.05344	9.608e-01
SMC1A	197.748	0.05344	8.219e-01
RAB8A	277.242	0.05335	9.045e-01
NFE2	10.7404	0.0533	9.807e-01
COA4	215.801	0.05319	8.925e-01
CD74	35977.7	0.05313	9.494e-01
ALG10	6.65577	0.05313	9.450e-01
ILKAP	84.095	0.05311	8.232e-01
TMEM208	346.581	0.05307	8.991e-01
PRPF40A	365.331	0.05307	7.286e-01
USP16	167.351	0.05301	7.883e-01
BTAF1	67.255	0.053	9.244e-01
PPTC7	67.0234	0.05298	9.141e-01
GNPTAB	183.771	0.05296	9.103e-01
ATG5	105.598	0.05291	8.437e-01
METAP1	42.3221	0.0529	8.844e-01
PEX7	17.2093	0.05289	9.472e-01
DDX23	72.6047	0.05287	8.934e-01
GFER	78.9264	0.05277	8.716e-01		Yes
ZNF100	37.1973	0.05274	9.299e-01
NOC2L	100.527	0.05271	8.715e-01
TBC1D23	57.9598	0.05258	8.679e-01
GEMIN8	18.5161	0.05256	9.236e-01
CCDC117	40.8673	0.05253	9.331e-01
ATXN7L3	52.1721	0.05251	9.326e-01
PRR3	22.5073	0.0525	8.699e-01
VPS26C	93.2864	0.05244	8.208e-01
LIN52	16.0105	0.05242	9.131e-01
THAP5	40.0189	0.05241	9.002e-01
SNX21	7.58263	0.05241	9.629e-01
ABRAXAS2	56.527	0.05228	8.844e-01
BTF3L4	263.736	0.05227	8.690e-01
SLC35C2	70.2085	0.05225	8.360e-01
RASA4	28.5293	0.05222	9.687e-01
BCAT2	55.2609	0.05215	9.326e-01
DDA1	130.44	0.05213	8.360e-01
CSTF2	23.9651	0.05213	9.143e-01
SPCS1	587.969	0.05212	9.002e-01
YIPF6	67.7088	0.05209	8.747e-01
ABHD11	35.3654	0.05206	9.143e-01
ZNF682	3.1912	0.05198	9.768e-01
NDUFS7	586.924	0.05193	8.790e-01
CHRAC1	87.119	0.05182	9.040e-01
DERL2	166.639	0.05178	8.934e-01
ACADM	92.393	0.05173	9.274e-01
MBD1	54.4044	0.05169	8.607e-01
LTB4R2	4.31124	0.05166	9.635e-01
VCP	439.431	0.05164	8.522e-01
TWNK	7.29162	0.05155	9.449e-01
TUBB	1139.66	0.05155	9.237e-01
FN3KRP	29.8243	0.05154	9.224e-01
NRBF2	168.271	0.0515	8.796e-01
C3orf38	72.3	0.0515	9.117e-01
TBP	36.6998	0.05144	8.893e-01
GNL2	89.29	0.05142	8.424e-01
ZNF619	6.68607	0.05136	9.513e-01
ERH	527.579	0.0513	8.617e-01
ZNF710	55.4152	0.05129	9.429e-01
TMED2	324.474	0.05123	8.700e-01
NUP35	9.95567	0.05117	9.373e-01
THOC7	197.323	0.05113	8.793e-01
PARP8	43.3274	0.05109	9.185e-01
CCDC59	125.569	0.05108	8.549e-01
HADHB	239.995	0.05099	8.896e-01
GALK1	139.27	0.05097	9.080e-01
EXOC2	34.7969	0.05094	9.053e-01
YBX1	3594.07	0.05092	9.103e-01
SSBP1	473.051	0.05086	8.556e-01
CDC27	76.8811	0.05086	8.601e-01
SLC30A7	79.3446	0.05085	8.301e-01
LCOR	87.2781	0.05084	9.103e-01
KAT8	124.462	0.05084	8.903e-01
CLDN12	8.61973	0.05083	9.688e-01
ZNRF1	21.2445	0.0508	9.709e-01
SERPING1	598.839	0.0506	9.797e-01		Yes
RNASE6	264.451	0.05053	9.533e-01		Yes
GTPBP2	50.8802	0.05052	9.468e-01
BOLA2-SMG1P6	43.1723	0.0505	9.472e-01
PDE4DIP	377.404	0.05049	9.244e-01
THADA	35.9662	0.05048	9.141e-01
RMI1	22.0406	0.05048	9.117e-01
CR1	66.1221	0.05044	9.645e-01
SLC4A2	84.6227	0.05043	9.070e-01
GARS	183.801	0.05039	8.552e-01
MAP3K11	147.896	0.05035	8.938e-01
MECP2	89.9283	0.05031	9.103e-01
COPS7B	32.1058	0.05019	8.809e-01
NUP88	30.265	0.05016	9.017e-01
HTATSF1	126.358	0.05012	8.327e-01
GPR107	65.3668	0.0501	8.666e-01
WDR25	16.2068	0.05008	9.264e-01		Yes
MTMR14	194.401	0.05006	8.613e-01
ATAD3A	27.4487	0.05003	9.384e-01
MARCH5	75.4931	0.04999	8.716e-01
IMMP2L	15.5254	0.04995	9.611e-01
RNF185	50.5166	0.04991	8.866e-01
CLEC5A	205.099	0.04984	9.687e-01
RTN4R	16.2086	0.04984	9.808e-01
NDUFA13	122.372	0.04981	9.312e-01
PDSS1	51.5046	0.04974	9.480e-01
ACAD11	4.36672	0.04966	9.676e-01
WRAP53	15.4416	0.04961	9.186e-01
ZNF35	16.6753	0.04959	9.322e-01
GNG10	237.652	0.04955	9.396e-01
EGR2	145.064	0.04953	9.709e-01
ATP6V1G1	1329.93	0.04946	8.921e-01
RALB	169.999	0.04945	8.997e-01
PPIG	304.374	0.04942	8.125e-01
CASP3	66.8247	0.04937	9.174e-01
TOX	2.05079	0.04935	9.833e-01
CD9	1467.34	0.04934	9.768e-01
DBI	1741.89	0.04928	9.373e-01
DIAPH2	117.088	0.04926	9.328e-01
PHOSPHO2	3.08498	0.04912	9.661e-01
LSM3	268.081	0.04911	9.002e-01
RBL1	18.6396	0.04909	9.312e-01
ANXA1	1933.37	0.04907	9.462e-01		Yes
ZNF7	25.5459	0.04906	9.117e-01
DMTF1	51.609	0.04905	9.347e-01
MS4A6E	12.0299	0.04903	9.840e-01
VPS25	141.423	0.04899	9.043e-01
ELAVL1	124.845	0.04898	8.157e-01
FLNA	1286.9	0.04893	9.131e-01
HSD17B7	33.9225	0.04892	9.326e-01
TTC31	29.3164	0.04884	9.121e-01
ARL2BP	108.063	0.04875	9.024e-01
COA1	69.1345	0.04875	9.117e-01
SPI1	2371.64	0.04874	8.530e-01
MPHOSPH8	244.932	0.04872	8.438e-01
SYT11	38.8086	0.0487	9.388e-01
NBPF15	11.1452	0.0487	9.629e-01
ZC3H12D	11.4901	0.04868	9.707e-01
CLSTN3	5.47726	0.04866	9.736e-01
MIS12	28.3713	0.04863	9.144e-01
CRBN	62.935	0.04862	8.912e-01
GIMAP5	24.8179	0.04862	9.765e-01
APOBEC3C	61.2694	0.04861	9.438e-01
MZT1	75.2189	0.04859	9.256e-01
MZT2A	106.24	0.04858	9.454e-01
TCF7	1.77484	0.04852	9.840e-01
NIN	160.719	0.04851	9.117e-01
NAE1	37.2116	0.0485	9.280e-01
ZNF230	11.3383	0.04846	9.489e-01
NPC2	4751.72	0.04841	9.131e-01		Yes
HM13	808.309	0.04838	9.280e-01
EDC4	24.1561	0.04836	9.143e-01
USP35	4.75623	0.04815	9.679e-01
FAM96B	633.188	0.04812	8.438e-01
PPA2	119.529	0.04809	9.197e-01
MRPL18	216.664	0.04808	9.123e-01
LOH12CR2	1.3134	0.04805	9.768e-01
N4BP2L1	59.1653	0.04803	9.429e-01
LYST	169.884	0.048	9.244e-01
PEMT	58.5698	0.04799	9.519e-01
LRRC40	24.6692	0.04798	9.103e-01
ADIRF	5.20373	0.04795	9.887e-01
FOXN2	121.61	0.04792	9.315e-01
SGSM2	22.1389	0.04789	9.577e-01
TBCB	371.542	0.04787	8.690e-01
CCDC28A	72.8605	0.04784	9.215e-01
SLC24A3	1.82256	0.04779	9.882e-01
PCID2	56.6591	0.04778	9.043e-01
PRRC2C	646.603	0.04769	8.934e-01
NCL	884.65	0.04761	8.605e-01
GINS3	3.75229	0.04753	9.709e-01
C1D	183.374	0.04744	8.978e-01
SLC25A4	2.74997	0.04744	9.835e-01
DCLK2	3.22234	0.04744	9.824e-01
SSR4	1346.61	0.04739	8.934e-01
SEM1	778.228	0.04731	9.121e-01
PSMC2	180.173	0.0473	9.117e-01
C1orf43	419.278	0.04729	8.978e-01
MED16	56.5923	0.04722	9.388e-01
EMP3	3468.34	0.0472	9.252e-01
NAA35	30.2491	0.04719	9.012e-01
GLIPR2	899.513	0.04713	9.243e-01
MGAT3	3.06447	0.04708	9.907e-01
TRAF6	27.592	0.04705	9.290e-01
ZNF790	7.77743	0.04696	9.519e-01
SLC25A26	32.1597	0.04693	9.299e-01
GET4	46.9057	0.04669	9.384e-01
IWS1	107.682	0.04666	8.687e-01
VPS37C	68.0572	0.04664	9.089e-01
EXOG	14.823	0.04662	9.373e-01
TLR6	42.3055	0.04661	9.484e-01
RARA	145.576	0.04645	9.513e-01
PSMD4	310.199	0.04643	8.327e-01
P2RX4	294.056	0.04642	9.201e-01
FLT3LG	24.2834	0.04642	9.639e-01		Yes
KTN1	472.586	0.0464	8.974e-01
AP1M1	117.816	0.04639	8.866e-01
PHF5A	132.399	0.04638	8.888e-01
DEDD	69.4459	0.04637	8.912e-01
CS	102.073	0.04632	8.545e-01
ZNF784	7.03173	0.04628	9.558e-01
RNPS1	235.298	0.04625	8.327e-01
MRFAP1	223.976	0.0462	8.157e-01
GOLGA2	120.629	0.04615	8.679e-01
POLD3	50.3978	0.0461	9.141e-01
ZNF75A	29.0614	0.04608	9.342e-01
FAM45A	83.4943	0.04606	9.373e-01
INKA1	2.96464	0.04602	9.787e-01
PUM3	117.459	0.04594	9.144e-01
JTB	553.724	0.0459	8.893e-01
SNU13	488.667	0.04589	8.620e-01
PARP9	209.517	0.04584	9.614e-01
SMIM26	309.676	0.04575	9.123e-01
SRSF7	375.482	0.04572	8.889e-01
PSMB9	926.837	0.04565	9.717e-01
ABCF1	166.66	0.04564	9.020e-01
AZU1	5.94168	0.04561	9.812e-01		Yes
NCOR2	243.664	0.04551	9.397e-01
SLC29A1	77.3299	0.04547	9.733e-01
LSM5	209.902	0.04546	9.148e-01
EIF3G	514.552	0.04535	8.603e-01
WASL	68.4219	0.04526	8.934e-01
NCBP3	76.8552	0.04523	9.126e-01
TARS	135.778	0.04516	9.091e-01
PDLIM5	200.225	0.04512	8.925e-01
GRPEL1	145.509	0.04508	8.951e-01
P4HA1	128.388	0.04502	9.573e-01
ZNF618	12.7576	0.04502	9.699e-01
MDH1	498.948	0.04482	9.576e-01
POLR2G	232.258	0.04481	9.091e-01
GOLGA5	68.7427	0.04481	8.701e-01
RUVBL1	56.1963	0.04477	9.256e-01
UBXN7	46.426	0.04475	9.385e-01
CCDC82	119.864	0.04474	8.839e-01
RALY	305.366	0.04464	8.840e-01
NCBP2	124.454	0.04462	8.613e-01
SUSD3	20.9746	0.04458	9.687e-01
PRR14L	110.407	0.04447	9.012e-01
CAPN2	266.682	0.0444	9.243e-01
STAG2	160.103	0.04439	9.233e-01
ATPAF2	55.3531	0.04434	9.165e-01
OTUD4	65.6364	0.04432	9.417e-01
ELP6	39.0389	0.0443	9.244e-01
MIRLET7BHG	6.54752	0.04428	9.687e-01
GTPBP8	31.7517	0.04421	9.131e-01
COX7C	1604.92	0.04419	9.388e-01
ADIPOR1	243.421	0.04415	9.077e-01
CNOT4	108.717	0.04413	8.868e-01
NIPBL	205.465	0.04412	8.832e-01
MEMO1	36.0624	0.04411	9.200e-01
ARHGEF40	54.5696	0.04405	9.544e-01
SP140L	78.6467	0.044	9.373e-01
C1QBP	383.03	0.04398	9.357e-01		Yes
USP39	62.3229	0.0439	8.438e-01
PEX16	80.3863	0.04386	9.002e-01
ARFIP2	43.7739	0.04381	9.135e-01
CCDC107	218.147	0.04377	9.141e-01
CHID1	115.764	0.04376	9.494e-01
FGD3	46.317	0.04375	9.647e-01
MAGEH1	9.5369	0.04373	9.661e-01
SMARCE1	80.4764	0.04365	8.933e-01
GAK	124.758	0.04353	9.207e-01
POGLUT1	35.4488	0.04347	9.244e-01
FAM214B	89.7198	0.04346	9.388e-01
EEF1AKMT2	16.5657	0.04333	9.429e-01
PGRMC2	60.786	0.04326	9.056e-01
SLC20A1	168.717	0.04319	9.676e-01
ZNF706	960.28	0.04318	9.304e-01
EXOSC2	21.3428	0.04314	9.280e-01
JPT1	470.559	0.04312	9.140e-01
MRPS27	29.5563	0.04312	9.303e-01
LRRC24	1.32816	0.04308	9.793e-01
CAMTA1	248.326	0.04301	8.912e-01
QARS	110.497	0.04278	9.117e-01
MRPL27	277.831	0.04273	9.178e-01
PPIH	95.5327	0.04263	9.280e-01
METTL26	310.371	0.04262	9.207e-01
PTTG1IP	652.931	0.04258	9.103e-01
UQCRC1	513.143	0.04252	9.131e-01
BRAP	42.3566	0.0425	9.126e-01
TMEM206	58.3049	0.04238	9.373e-01
MED10	138.38	0.04237	8.712e-01
NFKBIL1	42.5053	0.04234	9.274e-01
TSPAN31	57.7594	0.04232	9.002e-01
TTC32	25.8929	0.04232	9.497e-01
RNF181	628.264	0.04231	8.912e-01
CCDC102B	7.08093	0.04231	9.768e-01
PHYKPL	142.334	0.0423	9.384e-01
PCNP	175.2	0.04228	8.716e-01
LMF2	91.4947	0.04225	9.131e-01
EMC7	276.198	0.04224	9.299e-01
ANKFY1	84.9184	0.04221	9.378e-01
TRIR	794.2	0.0422	8.368e-01
FAM173B	19.0852	0.04219	9.472e-01
N4BP2	44.6037	0.04218	9.537e-01
TOR4A	51.1198	0.04218	9.373e-01
KDM4D	1.27778	0.04212	9.833e-01
IFT88	23.934	0.04212	9.378e-01
SYNJ1	40.2973	0.0421	9.325e-01
AGAP3	140.312	0.04208	9.490e-01
AMBRA1	25.0456	0.04207	9.373e-01
C19orf25	107.784	0.04189	9.072e-01
EPB41L2	59.1906	0.04187	9.688e-01
C17orf58	38.3994	0.04176	9.378e-01
MFSD11	62.1874	0.04174	9.028e-01
ATP2B4	57.1985	0.04172	9.692e-01
SNX25	1.56681	0.0417	9.834e-01
ZNF846	18.063	0.04165	9.509e-01
PDHA1	128.826	0.04164	9.235e-01
MPDU1	140.465	0.04157	9.043e-01
HINT1	1065.53	0.04142	9.373e-01
TCF25	458.932	0.04135	9.165e-01
RND3	10.8707	0.04126	9.907e-01
DMAP1	52.1913	0.04125	8.951e-01
NDUFV2	635.338	0.04119	9.212e-01
NAPG	85.2727	0.04115	8.787e-01
TRNT1	55.63	0.04112	8.951e-01
SLC39A9	39.7657	0.04108	9.012e-01
SPTY2D1OS	2.34423	0.04108	9.768e-01
POLI	17.983	0.04107	9.530e-01
ZC3H15	366.923	0.04102	8.727e-01
HMGCL	76.9786	0.04095	9.264e-01
SF3B1	366.52	0.04092	8.671e-01
ACTA2	28.2473	0.04091	9.778e-01
TMED10	648.702	0.04088	9.207e-01
ARHGDIA	741.973	0.04081	8.893e-01
MAF1	187.488	0.04081	9.037e-01
CLEC6A	7.85061	0.04073	9.840e-01
ATAD2B	69.404	0.04066	9.439e-01
DCSTAMP	50.6598	0.04063	9.882e-01
N4BP1	202.616	0.04058	9.544e-01
SRSF1	132.879	0.04051	8.951e-01
HSPA13	52.0066	0.0405	9.299e-01
UBE2F	80.9551	0.0405	9.468e-01
ZNF41	12.1053	0.04048	9.443e-01
OFD1	32.7797	0.04043	9.494e-01
TIMM21	40.5756	0.04042	9.575e-01
TAF9B	11.517	0.04041	9.534e-01
C19orf53	556.271	0.0404	9.123e-01
RAB11A	333.581	0.04038	9.043e-01
ZNF621	21.7374	0.04037	9.378e-01
SLC35A2	44.1936	0.04035	9.156e-01
POLR2E	402.583	0.04029	9.047e-01
CTTNBP2NL	77.6108	0.04023	9.388e-01
EFEMP2	2.99633	0.04023	9.811e-01		Yes
SNRPD2	799.187	0.0402	9.131e-01
COPS5	152.514	0.04019	9.197e-01
SMG5	64.8061	0.04016	9.207e-01
FAM120B	53.36	0.04006	9.244e-01
WBP4	103.356	0.04004	9.131e-01
GLYCTK	28.6157	0.04003	9.373e-01
TP53I3	103.527	0.04003	9.635e-01
COMMD1	208.163	0.04003	9.185e-01
RRN3	58.6911	0.04002	9.465e-01
CCDC47	260.932	0.04	8.898e-01
TMEM138	105.833	0.04	9.388e-01
MAGOHB	66.9782	0.03997	9.373e-01
ASCC3	111.474	0.03987	9.293e-01
MFSD10	222.092	0.03987	9.147e-01
NME1	59.255	0.03986	9.667e-01
ADGRE5	553.488	0.03984	9.635e-01		Yes
ANO6	150.766	0.03982	9.334e-01
TMEM50B	93.3119	0.03978	9.449e-01
FMR1	66.5141	0.03972	9.450e-01
HAVCR2	384.953	0.03967	9.388e-01
LSM12	158.149	0.03963	8.819e-01
NKAPL	7.09488	0.0396	9.709e-01
BCCIP	156.559	0.03958	9.103e-01
DHRS4	177.862	0.03957	9.303e-01
BAHCC1	4.92156	0.0395	9.795e-01
CCDC157	2.44101	0.03948	9.771e-01
LPIN2	137.234	0.03947	9.103e-01
KBTBD4	16.3417	0.03936	9.464e-01
SRP14	1716.24	0.03933	9.054e-01
WDFY1	130.61	0.03933	9.362e-01
ARHGAP22	60.4918	0.03931	9.435e-01
KIAA0391	8.29972	0.0393	9.612e-01
KLHL28	41.4314	0.03929	9.299e-01
POLR1E	16.5634	0.03928	9.606e-01
CNNM2	22.4999	0.03927	9.629e-01
CRKL	52.4976	0.03927	9.002e-01
RECK	17.241	0.03921	9.513e-01
MYL6	7857.9	0.0392	9.186e-01
IL18R1	14.1065	0.03919	9.907e-01
RAB43	14.1026	0.03919	9.687e-01
TADA3	139.482	0.03917	9.131e-01
GRWD1	44.4662	0.03904	9.378e-01
OTUB1	348.105	0.03904	8.472e-01
ZDHHC1	7.68183	0.03874	9.835e-01
CCAR2	43.2786	0.03871	9.280e-01
BAZ1B	150.559	0.03871	8.866e-01
ECD	47.8408	0.0387	9.026e-01
TAF4B	7.1575	0.03864	9.737e-01
NEURL1	9.11752	0.03858	9.774e-01
SSC5D	4.05257	0.03851	9.871e-01		Yes
ATP6V1C1	254.304	0.03845	9.285e-01
BBX	115.133	0.03838	9.388e-01
PPP1R7	175.53	0.03833	9.089e-01
SCNN1A	1.66816	0.03832	9.875e-01
SNX16	21.4938	0.03826	9.538e-01
C9orf78	190.535	0.03825	8.203e-01
RNASEH1	72.4657	0.03819	9.299e-01
GLE1	39.0129	0.03818	9.002e-01
ZNF596	4.73314	0.03813	9.688e-01
PILRA	419.676	0.03812	9.619e-01		Yes
MED8	155.105	0.03812	9.186e-01
RFC4	15.4665	0.03812	9.670e-01
RTN2	21.9198	0.03798	9.682e-01
RUSC1	44.113	0.03794	9.238e-01
ARPC5L	185.478	0.03789	9.062e-01
PPP1CA	721.421	0.03785	9.045e-01
HAAO	27.3269	0.03785	9.687e-01
ZNF467	34.3385	0.03784	9.733e-01
COPB2	198.564	0.03783	8.552e-01
SUV39H1	6.10254	0.03776	9.619e-01
RFFL	33.8447	0.03775	9.391e-01
EFR3A	210.751	0.03767	9.103e-01
SETD3	111.978	0.03764	9.079e-01
SWAP70	214.992	0.03763	9.295e-01
FXYD6	51.0115	0.03761	9.720e-01
PRPF38B	161.732	0.03758	8.866e-01
PLGRKT	117.529	0.03755	9.484e-01
ICE1	109.137	0.03754	9.110e-01
TYROBP	10868.3	0.03753	9.103e-01
CHD8	101.034	0.03753	9.312e-01
KHNYN	54.6622	0.0375	9.243e-01
EHBP1L1	319.748	0.03749	9.676e-01
COL15A1	3.53891	0.03742	9.875e-01		Yes
SPPL2A	330.94	0.03727	9.137e-01
PLSCR3	5.21192	0.0372	9.690e-01
ALG13	91.9775	0.03718	9.204e-01
UQCRB	1004.46	0.03714	9.468e-01
CDKL5	7.30657	0.03709	9.677e-01
CBX6	91.508	0.03709	9.662e-01
LMBR1	31.3706	0.03704	9.331e-01
IRF2BPL	74.9142	0.03704	9.647e-01
TMLHE	36.2428	0.03704	9.450e-01
NCAPG2	9.32097	0.03703	9.709e-01
RHOT2	66.417	0.03701	9.484e-01
BIK	2.81197	0.037	9.840e-01
ZC3H13	173.322	0.03698	8.898e-01
COX5A	1269.3	0.03698	9.439e-01
GTF2IRD2	4.068	0.03697	9.833e-01
SPINT2	229.655	0.03696	9.701e-01
OGFOD3	73.1839	0.03695	9.496e-01
SPAG7	227.727	0.03693	9.054e-01
JMJD4	25.6953	0.03693	9.544e-01
SLC35F5	61.8997	0.03691	9.264e-01
POLR1D	270.807	0.03689	9.144e-01
CHD6	44.3285	0.03685	9.439e-01
ELMSAN1	76.1586	0.0368	9.606e-01
STX2	52.257	0.03678	9.536e-01
ATG4B	80.4617	0.03677	9.331e-01
PDRG1	37.9389	0.03675	9.388e-01
RBM15	22.0523	0.03673	9.422e-01
ATG12	146.219	0.03672	9.063e-01
NLRC5	52.1464	0.03671	9.777e-01
DENND1C	33.9286	0.0367	9.388e-01
SUV39H2	4.83717	0.03669	9.701e-01
WDR97	1.14061	0.03669	9.871e-01
PTP4A2	457.241	0.03667	9.207e-01
AGTRAP	370.106	0.03667	9.443e-01
FUOM	398.843	0.03664	9.534e-01
NUMA1	110.372	0.03662	9.244e-01
SMNDC1	161.939	0.03661	9.021e-01
POU5F2	4.67279	0.0366	9.782e-01
ZFP92	4.23934	0.03659	9.778e-01
ARSA	136.013	0.03654	9.488e-01
TMED3	160.33	0.03645	9.579e-01
RUSC2	23.4724	0.03642	9.638e-01
CD99	1230.82	0.03638	9.439e-01
ERI1	59.3358	0.03635	9.599e-01
ATP5F1B	972.742	0.03634	9.274e-01
USF3	44.0759	0.03633	9.523e-01
MRPL9	85.1305	0.03623	9.315e-01
GRAMD1B	35.6361	0.03621	9.711e-01
DNMT1	264.325	0.03619	9.524e-01
DHX30	88.3169	0.03617	9.131e-01
TOR2A	115.019	0.03614	9.257e-01		Yes
HDAC6	36.0797	0.03613	9.244e-01
CRNKL1	61.6376	0.03611	9.244e-01
KLF7	48.4546	0.03608	9.639e-01
LEMD2	59.689	0.03606	9.450e-01
MID1IP1	112.218	0.03595	9.519e-01
FAM161B	4.94892	0.03594	9.737e-01
CAMTA2	47.1804	0.03592	9.370e-01
ORMDL3	15.2774	0.0359	9.577e-01
ALG1	47.1177	0.03588	9.446e-01
TENT5A	138.167	0.03586	9.667e-01
RTF1	175.756	0.03586	9.233e-01
RANBP3	49.2415	0.03586	9.197e-01
MRPL23	64.2338	0.03584	9.703e-01
CWC27	60.5085	0.0357	9.256e-01
PPP4R1	64.4432	0.03569	9.292e-01
LATS2	49.1856	0.03563	9.623e-01
IGF2BP2	21.6988	0.03563	9.768e-01
REPS1	41.2038	0.03559	9.224e-01
SEPT11	156.217	0.03557	9.751e-01
MORF4L1	659.979	0.03549	9.012e-01
ZBTB21	26.269	0.03549	9.639e-01
MED20	14.6143	0.03548	9.606e-01
STIMATE	7.73991	0.03544	9.768e-01
UBQLN1	196.856	0.03538	8.821e-01
CCSER2	63.516	0.03538	9.468e-01
STIL	2.79018	0.03538	9.821e-01
TNKS2	171.913	0.03535	9.236e-01
VIM	17455.5	0.03528	9.544e-01
CTDSP1	125.42	0.03523	9.320e-01
COP1	87.4343	0.03521	9.045e-01
TP53RK	69.2233	0.03518	9.378e-01
TRIM61	4.20367	0.03516	9.787e-01
PIGH	42.9982	0.03506	9.457e-01
EMB	82.2142	0.03502	9.713e-01
RNF11	93.1051	0.03495	9.333e-01
ETS1	15.4569	0.03493	9.871e-01
SH3BGRL3	11725.3	0.03492	9.378e-01
CLIC4	222.38	0.03484	9.634e-01
HSP90AB1	2891.13	0.03483	9.544e-01
SET	648.664	0.03483	9.089e-01
TROVE2	105.036	0.03478	9.179e-01
MFAP1	90.9181	0.03474	9.346e-01
DYM	66.7034	0.03472	9.043e-01
ZNF525	6.87482	0.03469	9.709e-01
SACS	27.4287	0.03465	9.658e-01
ZFP1	7.55177	0.03462	9.687e-01
UBL5	1315.35	0.0346	9.472e-01
BRCC3	62.0775	0.03456	9.388e-01
BAZ2A	112.915	0.03444	9.507e-01
LRMP	20.6276	0.03443	9.751e-01
RBBP5	40.1894	0.03438	9.131e-01
TTF1	46.8705	0.03437	9.244e-01
PIK3R5	143.998	0.03437	9.544e-01
EMC2	88.0801	0.03436	9.391e-01
CMAS	90.1569	0.03436	9.524e-01
FBH1	40.6673	0.03435	9.378e-01
SARAF	733.245	0.03434	9.533e-01
MNAT1	30.2656	0.0343	9.533e-01
GNG5	2722.17	0.03422	9.141e-01
BMP1	11.7134	0.03421	9.711e-01		Yes
LBX2	14.1386	0.03421	9.667e-01
UTP23	79.338	0.03419	9.131e-01
VASP	673.589	0.03415	9.409e-01
C2orf68	71.6076	0.03414	9.295e-01
AVL9	73.5606	0.03408	9.331e-01
BNIP2	299.465	0.03407	8.898e-01
PSMA3	368.243	0.03405	9.373e-01
NCK1	120.587	0.03405	9.629e-01
WAC	160.81	0.03401	9.365e-01
TCERG1	113.068	0.03392	9.002e-01
EXOSC7	91.4798	0.03387	9.603e-01
ZNF605	13.1464	0.0338	9.681e-01
LRRC37A3	3.15833	0.03368	9.793e-01
KIAA1191	50.4319	0.03359	9.334e-01
PLAGL1	55.5649	0.03359	9.645e-01
RCN1	79.6609	0.03358	9.544e-01
LIG4	28.6749	0.03355	9.506e-01
CACTIN	18.1275	0.03352	9.563e-01
PNPLA4	30.7831	0.03342	9.703e-01
ZNF429	13.4432	0.03329	9.708e-01
FRAT1	27.248	0.03328	9.757e-01
USP3	190.719	0.03324	9.378e-01
SH3BGRL	965.73	0.03324	9.443e-01
GOLPH3L	13.1333	0.03321	9.724e-01
GRK6	114.488	0.03309	9.589e-01
PRKAR2A	140.329	0.03309	9.264e-01
PTP4A1	180.436	0.03303	9.449e-01
IKZF5	20.3816	0.03302	9.497e-01
UPF3B	58.1071	0.03292	9.378e-01
R3HCC1	43.7482	0.03291	9.487e-01
TNFSF15	22.6351	0.03289	9.913e-01		Yes
POLR2A	168.397	0.03288	9.373e-01
DOCK8	340.443	0.03283	9.498e-01
FUNDC1	38.5658	0.03278	9.496e-01
SLC25A32	65.6423	0.03277	9.422e-01
B3GALT4	59.7529	0.03277	9.544e-01
TSPYL4	10.7	0.03276	9.692e-01
PFDN5	2794.67	0.03274	9.304e-01
MRPS10	115.489	0.03269	9.373e-01
PSMB7	243.421	0.03264	9.396e-01
PNO1	60.7442	0.03263	9.378e-01
PDHB	90.5203	0.0326	9.429e-01
CRAMP1	13.4468	0.03255	9.667e-01
SEC62	505.628	0.03245	9.590e-01
PRMT2	273.064	0.03238	9.117e-01
HOXB6	7.47819	0.03237	9.913e-01
TUBA4A	28.7229	0.03232	9.776e-01
MDH2	494.198	0.03228	9.475e-01
HLA-F	361.782	0.03219	9.698e-01
ZNF578	1.67393	0.03217	9.894e-01
TNPO3	70.7314	0.03201	9.224e-01
HCFC1	101.91	0.03199	9.558e-01
GLIS3	3.29944	0.03198	9.907e-01
MYLIP	47.2543	0.03192	9.778e-01
MARK2	94.8913	0.0319	9.606e-01
PPIL4	99.2516	0.0319	9.207e-01
PLEKHA2	132.712	0.03189	9.472e-01
MORC3	119.708	0.03186	9.388e-01
KRBOX4	12.6515	0.03184	9.648e-01
MYO9B	376.252	0.0317	9.494e-01
CCL2	6419.85	0.03163	9.875e-01		Yes
TOLLIP	175.539	0.0316	9.235e-01
SLC35B1	145.584	0.03159	9.548e-01
MAP4K4	164.968	0.03155	9.737e-01
CDC42	1199.83	0.03154	9.110e-01
ACP1	223.839	0.03153	9.357e-01
MINDY1	8.23901	0.03153	9.687e-01
PTPRJ	178.064	0.03149	9.688e-01		Yes
ACTR8	31.4058	0.03148	9.469e-01
ALG6	20.5534	0.03137	9.600e-01
SUN2	148.467	0.03135	9.454e-01
MKRN2	29.8	0.03126	9.426e-01
LILRA6	153.736	0.03126	9.751e-01
SNX19	51.7639	0.03116	9.365e-01
CEP85L	21.4144	0.03114	9.714e-01
TPK1	42.9163	0.03114	9.530e-01
CLEC2B	339.13	0.03113	9.600e-01
RAB6A	231.441	0.03113	9.053e-01
NDUFA6	609.892	0.03109	9.552e-01
USE1	71.8458	0.03107	9.377e-01
EBNA1BP2	121.955	0.03105	9.544e-01
XPO6	90.9922	0.03099	9.629e-01
NRAS	101.085	0.03093	9.346e-01
WRB	42.4344	0.03093	9.647e-01
ATP5MD	994.045	0.03092	9.674e-01
WDR46	68.5135	0.03088	9.327e-01
ENSA	254.942	0.03086	9.053e-01
RASSF3	71.8186	0.03085	9.589e-01
GTF3C6	408.548	0.03074	9.450e-01
AHCYL1	169.548	0.0307	9.464e-01
MECR	26.2421	0.03069	9.709e-01
NUP155	22.268	0.03064	9.538e-01
GYPC	292.137	0.03059	9.724e-01
SLC25A14	9.68357	0.03059	9.688e-01
DDIT3	162.026	0.03058	9.657e-01
ABTB1	57.6895	0.03055	9.641e-01
INTS11	101.628	0.03049	9.228e-01
SNCA	80.4411	0.03046	9.709e-01
SLIRP	389.738	0.03043	9.701e-01
CC2D2A	3.67916	0.03042	9.907e-01
TIMM17B	189.573	0.0304	9.378e-01
MPI	31.1013	0.03038	9.636e-01
KCTD6	19.7068	0.03033	9.603e-01
C16orf72	105.62	0.03031	9.635e-01
S100A16	2.28988	0.03026	9.913e-01
ACTN1	507.577	0.03016	9.450e-01
DIP2B	90.5533	0.03016	9.667e-01
FNDC3B	408.556	0.03014	9.592e-01
TMEM248	134.619	0.03014	9.020e-01
SDCBP	1512.39	0.0301	9.373e-01
CDKN2AIPNL	31.5817	0.0301	9.629e-01
CRAT	34.5132	0.03007	9.657e-01
UNC93B1	306.939	0.03002	9.636e-01
ING5	42.7099	0.03001	9.458e-01
ARHGAP4	173.344	0.02999	9.682e-01
MYC	82.7508	0.02993	9.733e-01
MRPL28	176.694	0.02987	9.274e-01
ATP5F1A	472.393	0.02974	9.500e-01
PLEKHM1	71.8364	0.02971	9.676e-01
C6orf89	107.814	0.02969	9.179e-01
ASCC2	87.499	0.02964	9.312e-01
RPN2	534.174	0.02964	9.315e-01
SMPD2	31.1379	0.0296	9.687e-01
NDUFAF2	95.8572	0.02956	9.614e-01
ARL3	68.0323	0.02955	9.619e-01
SBF2	93.2153	0.02954	9.635e-01
PTAR1	43.9286	0.02951	9.525e-01
SLC17A5	100.012	0.02948	9.701e-01
TMED1	66.6998	0.02946	9.608e-01
SMPD1	51.6571	0.02946	9.600e-01		Yes
BNC2	4.78868	0.02944	9.887e-01
NADSYN1	80.9698	0.0294	9.244e-01
HDAC2	178.301	0.02939	9.298e-01
SREK1	116.394	0.02934	9.190e-01
LSM1	124.298	0.02931	9.388e-01
ANKRD27	30.8085	0.02923	9.420e-01
SEC24D	89.3001	0.02916	9.544e-01
MLXIP	82.0313	0.02912	9.667e-01
KDELR2	431.052	0.02909	9.612e-01
WIPF1	310.543	0.02909	9.449e-01
EPN1	194.842	0.029	9.426e-01
FBXL15	125.257	0.02899	9.446e-01
SDHA	115.074	0.02897	9.443e-01
TOPBP1	55.129	0.02896	9.346e-01
NAA60	68.9926	0.0289	9.506e-01
SRPK1	63.3717	0.0289	9.544e-01
FUT8	23.9009	0.02888	9.737e-01
PLPP6	7.53615	0.02885	9.756e-01
SNX2	480.724	0.02884	9.674e-01
EMC4	256.372	0.02867	9.494e-01
RNASE4	12.1478	0.02865	9.871e-01		Yes
VDAC1	750.177	0.02864	9.472e-01
AEBP2	47.2792	0.02861	9.647e-01
SNRNP25	97.1087	0.0286	9.680e-01
BTN3A3	24.1595	0.02855	9.807e-01
ZNF567	13.3139	0.02847	9.709e-01
SLC3A2	600.651	0.02842	9.378e-01
HK1	196.047	0.02842	9.489e-01
WDR18	92.4451	0.02838	9.629e-01
MLF2	328.58	0.02836	9.207e-01
ATP6AP1	784.912	0.02834	9.507e-01
ZBTB25	33.8708	0.02832	9.426e-01
ARRB1	123.936	0.02828	9.388e-01
CUL5	103.798	0.02812	9.103e-01
ERGIC3	328.009	0.02805	9.614e-01
SBNO1	103.337	0.02801	9.250e-01
MICU1	110.145	0.02794	9.614e-01
MAGED2	73.0958	0.02792	9.544e-01
TOP2B	66.2956	0.02792	9.635e-01
CCDC126	26.5033	0.02791	9.489e-01		Yes
SON	741.644	0.02791	9.530e-01
SNRPC	387.27	0.02787	9.509e-01
ARAF	79.7052	0.02785	9.331e-01
FXR2	27.9951	0.02782	9.556e-01
IRAK4	80.6677	0.02775	9.537e-01
FHAD1	30.726	0.02768	9.808e-01
TSEN15	73.8422	0.02763	9.599e-01
HSPB11	147.842	0.02763	9.454e-01
RALA	505.86	0.0276	9.767e-01
RGS3	21.7919	0.02756	9.808e-01
USP47	85.9263	0.02756	9.315e-01
NIPA1	11.3734	0.02755	9.724e-01
TMEM170A	77.2306	0.02754	9.534e-01
ODC1	117.387	0.02753	9.709e-01
TRAPPC6B	56.1779	0.02738	9.331e-01
PSMA7	1987.78	0.02729	9.450e-01
MYO7A	29.0652	0.02728	9.856e-01
SLC39A13	49.6761	0.0272	9.657e-01
ENO2	7.36798	0.02719	9.907e-01
TAPBP	546.275	0.02718	9.569e-01
HMGN3	277.232	0.02718	9.709e-01
NCDN	12.4555	0.02718	9.719e-01
LMNB2	41.8013	0.02717	9.600e-01
PPME1	44.5707	0.02715	9.474e-01
SLC25A13	106.042	0.0271	9.475e-01
KCNK6	101.907	0.02703	9.676e-01
UBE2L3	458.876	0.02702	9.346e-01
IK	213.479	0.02696	9.378e-01
PRR34	1.28997	0.02693	9.907e-01
SDHC	327.757	0.02689	9.603e-01
PPM1G	293.798	0.02678	9.185e-01
TFB1M	31.8618	0.02677	9.724e-01
SP3	97.895	0.02672	9.600e-01
MEX3C	15.2695	0.02671	9.728e-01
PAXX	172.713	0.02671	9.404e-01
TENT4B	42.2318	0.0267	9.720e-01
IL16	46.1918	0.0267	9.737e-01		Yes
ZMAT2	230.605	0.0267	9.103e-01
LAP3	1030.03	0.02663	9.771e-01
RAF1	90.5448	0.02662	9.388e-01
GEMIN7	51.3512	0.0266	9.612e-01
COIL	56.269	0.02652	9.378e-01
PADI2	19.6014	0.02648	9.905e-01
ARF1	994.388	0.02647	9.078e-01
RAB4A	119.12	0.02644	9.666e-01
EXOC8	39.7581	0.02642	9.600e-01
FBXL4	23.4515	0.02637	9.649e-01
OXNAD1	17.14	0.02632	9.724e-01
MGLL	406.621	0.02631	9.818e-01
TRAPPC13	20.4198	0.02623	9.667e-01
GOLGA8Q	0.97814	0.0262	9.912e-01
IL15RA	53.0369	0.02619	9.887e-01		Yes
TMEM185A	22.5199	0.02614	9.558e-01
FBXO31	15.054	0.02607	9.709e-01
SIGLEC5	2.72379	0.02607	9.907e-01
RAB30	2.33108	0.026	9.907e-01
NSD3	156.138	0.02599	9.204e-01
ADD3	63.3541	0.02598	9.688e-01
PFDN1	146.328	0.02593	9.600e-01
TMEM184B	38.2564	0.02591	9.651e-01
BTBD7	78.7307	0.02591	9.677e-01
NUDC	272.743	0.0259	9.457e-01
IP6K2	58.5895	0.02586	9.397e-01
MS4A14	30.1615	0.02586	9.840e-01
HSPA9	301.112	0.02585	9.388e-01
TRIM11	34.3622	0.02585	9.641e-01
DENND1B	68.9003	0.02584	9.768e-01
ZCCHC4	16.0717	0.02579	9.709e-01
SLC25A17	21.9797	0.02573	9.688e-01
GLUD1	233.629	0.02565	9.378e-01
TMOD3	435.625	0.02561	9.412e-01
SIL1	129.477	0.02558	9.582e-01
KAT2B	28.2973	0.02556	9.752e-01
R3HCC1L	48.619	0.02552	9.651e-01
HMOX2	125.639	0.0255	9.724e-01
POLR3H	62.5543	0.02544	9.687e-01
PDCD6	302.782	0.02537	9.497e-01
C19orf48	26.2084	0.02537	9.768e-01
GIMAP6	50.6548	0.02532	9.871e-01
ZNF576	29.4341	0.0253	9.651e-01
NSA2	314.582	0.02521	9.658e-01
CDKL1	7.02713	0.02514	9.840e-01
NT5C	194.753	0.02509	9.621e-01
SCOC	85.0086	0.02505	9.703e-01
FAM57A	4.37245	0.02503	9.892e-01
VPS28	562.477	0.02496	9.484e-01
CLEC16A	29.4253	0.02495	9.635e-01
F8A1	10.2576	0.02494	9.871e-01
DHX16	70.2389	0.0249	9.618e-01
MAP10	7.76933	0.0249	9.774e-01
SAMD13	2.15794	0.0249	9.913e-01
PARP6	50.7697	0.02488	9.619e-01
MFSD13A	56.3612	0.02487	9.818e-01
OGFOD1	43.2188	0.02486	9.489e-01
PAIP2	278.409	0.02484	9.475e-01
HACL1	21.4575	0.02482	9.701e-01
MLLT1	45.1171	0.02478	9.720e-01
B2M	30306.2	0.02478	9.724e-01		Yes
MBD5	30.5776	0.0247	9.687e-01
STOML2	170.327	0.0247	9.676e-01
AK6	120.853	0.02468	9.703e-01
AIM2	20.66	0.02463	9.913e-01
SPN	183.929	0.02461	9.847e-01
PARAL1	10.4325	0.02457	9.916e-01
EMILIN2	542.883	0.02457	9.688e-01		Yes
SERGEF	23.6703	0.02456	9.709e-01
ATP5MC3	1734.38	0.0244	9.724e-01
ZNF155	6.41611	0.02436	9.793e-01
ELP3	38.7006	0.02428	9.534e-01
ZNF202	9.07666	0.02426	9.724e-01
SCML1	37.2921	0.02418	9.796e-01
ATP6AP2	647.54	0.02417	9.724e-01
SPRY2	31.5533	0.02409	9.905e-01
CXCR3	4.2774	0.02404	9.921e-01
VAMP3	232.458	0.02403	9.373e-01
MAX	165.963	0.024	9.513e-01
RAB4B	9.49857	0.02397	9.789e-01
ERAP2	70.0191	0.02384	9.907e-01		Yes
RNF115	86.9533	0.02373	9.331e-01
MAP1S	113.596	0.02372	9.651e-01
GPBP1L1	95.3821	0.02372	9.401e-01
LENG1	69.1456	0.02367	9.701e-01
FAM92A	16.1649	0.02363	9.871e-01
DCAF12	77.0881	0.02362	9.449e-01
SSPN	15.8497	0.02358	9.875e-01
PFN1	9443.42	0.02356	9.497e-01
USP24	51.7276	0.02353	9.669e-01
YWHAG	315.669	0.02352	9.505e-01
HERC3	29.8862	0.02351	9.682e-01
ERGIC2	96.5464	0.02343	9.709e-01
CHPT1	109.961	0.02341	9.771e-01
GOT1	37.0493	0.02341	9.709e-01
MSL3	131.783	0.02334	9.676e-01
GAN	13.6932	0.02329	9.795e-01
TMEM121B	9.75919	0.02327	9.887e-01
ILVBL	70.7469	0.02326	9.736e-01
MAEA	64.5021	0.02321	9.373e-01
ADSS	215.529	0.02321	9.724e-01
MVP	280.424	0.02319	9.687e-01
ZNF223	4.27156	0.02315	9.835e-01
MVB12A	122.269	0.02315	9.608e-01
HACD4	144.809	0.02309	9.844e-01
GPS1	134.842	0.02307	9.533e-01
DYNC2H1	6.07767	0.02302	9.907e-01
DNAJC9	42.1054	0.02298	9.763e-01
COQ5	46.4631	0.02294	9.763e-01
TM6SF1	116.176	0.02288	9.768e-01
POLR2C	67.0337	0.02283	9.649e-01
ADIPOR2	77.6689	0.02277	9.534e-01
ARPP19	140.653	0.02274	9.513e-01
GPR108	134.073	0.02271	9.629e-01
LEO1	60.4331	0.02258	9.698e-01
ZNF577	14.4826	0.02255	9.778e-01
RHBDD1	20.7805	0.02244	9.695e-01
BTN2A1	64.7431	0.02244	9.667e-01
FAM114A2	43.5758	0.02242	9.618e-01
NR1H2	174.246	0.0224	9.606e-01
DYNLL1	1441.63	0.0224	9.661e-01
GDAP1	17.8762	0.02238	9.795e-01
GNL3	81.8983	0.02231	9.699e-01
PHTF2	60.4915	0.0223	9.713e-01
SDHAF3	40.1829	0.02229	9.724e-01
FAM192A	128.714	0.02228	9.426e-01
MAP2K4	43.6308	0.02226	9.651e-01
CSNK2B	83.0831	0.02219	9.801e-01
MRPL58	81.2277	0.02213	9.682e-01
C6orf120	82.5853	0.02199	9.648e-01		Yes
TRIP12	229.082	0.02198	9.635e-01
GPC4	45.5577	0.02198	9.923e-01
POLR3K	89.8745	0.02196	9.737e-01
DNMBP	14.3734	0.0219	9.905e-01
ATP6V1H	164.48	0.02189	9.661e-01
EPC1	163.137	0.02182	9.533e-01
TOMM20	395.168	0.02181	9.662e-01
KXD1	201.584	0.02181	9.640e-01
TAGAP	96.4035	0.02179	9.871e-01
FAM162A	214.676	0.02178	9.768e-01
MRPL3	166.821	0.02177	9.692e-01
CSRNP2	15.6862	0.02173	9.768e-01
RPP30	67.0388	0.0217	9.682e-01
UBQLN4	29.6783	0.02167	9.688e-01
KRCC1	99.8108	0.02154	9.709e-01
DLD	106.123	0.02152	9.719e-01
RAD51C	49.6482	0.02145	9.768e-01
TDRD9	5.80352	0.02139	9.913e-01
FKBP3	162.302	0.02137	9.682e-01
TMF1	153.626	0.02136	9.577e-01
TFEB	71.8477	0.02135	9.768e-01
MAP1LC3B	511.095	0.02125	9.612e-01
KPNA4	188.96	0.0212	9.575e-01
TMCO1	237.389	0.0212	9.621e-01
NDUFS8	539.494	0.02119	9.724e-01
TTI2	23.0346	0.02118	9.673e-01
RPF2	80.1351	0.02117	9.692e-01
SCAF8	42.7342	0.02112	9.692e-01
TIMM8B	481.443	0.02111	9.737e-01
PDE6D	67.8153	0.02103	9.667e-01
DHX34	31.6703	0.02102	9.808e-01
MCM3AP	79.452	0.02101	9.676e-01
ANKRD36B	13.4427	0.02095	9.878e-01
C12orf45	111.04	0.02094	9.709e-01
ZCCHC17	85.6705	0.02091	9.572e-01
ZNF649	16.8441	0.02089	9.751e-01
KIF2A	98.3497	0.02086	9.664e-01
SPOUT1	32.4482	0.02077	9.688e-01
UBE4A	90.1152	0.02077	9.556e-01
LAMTOR5	574.144	0.02069	9.676e-01
SIRPB2	42.5415	0.02061	9.835e-01
ZNF324B	3.54465	0.02058	9.871e-01
RAB28	31.7506	0.02058	9.603e-01
ITGAV	148.678	0.02056	9.818e-01
HSPA14-1	18.4419	0.02054	9.751e-01
ETFA	227.498	0.02054	9.687e-01
HSD17B11	169.838	0.02044	9.768e-01
MRPL13	176.19	0.02034	9.736e-01
GMDS	31.5984	0.02029	9.701e-01
ELOC	709.933	0.02028	9.724e-01
RFESD	5.64762	0.02023	9.835e-01
ASNA1	223.036	0.02014	9.682e-01
ALKBH2	19.8359	0.02012	9.798e-01
KIF14	2.82795	0.0201	9.913e-01
EYA3	46.1021	0.01999	9.733e-01
ATP5MC2	2551.67	0.01997	9.682e-01
SCYL2	88.0137	0.01996	9.676e-01
HLA-DRB1	10210.4	0.01996	9.871e-01
TOP3A	32.5205	0.01995	9.773e-01
STARD5	13.9425	0.01993	9.808e-01
LAPTM5	3569.49	0.01988	9.439e-01
CGGBP1	182.223	0.01981	9.544e-01
CFH	11.5317	0.0198	9.913e-01		Yes
COASY	69.26	0.01978	9.618e-01
YTHDC2	67.495	0.01977	9.709e-01
ACTN4	257.366	0.0196	9.687e-01
UPF2	126.056	0.01957	9.768e-01
SNAI3	33.9857	0.01954	9.907e-01
CRK	121.753	0.01944	9.577e-01
TRANK1	34.2627	0.01944	9.871e-01
SERF2	8518.39	0.01936	9.709e-01
RPF1	56.9552	0.01931	9.653e-01
SRPRB	105.384	0.01924	9.795e-01
PKNOX1	48.9552	0.01923	9.709e-01
ANKMY1	14.8874	0.01921	9.774e-01
TRPS1	93.4201	0.01921	9.840e-01
LSM7	514.919	0.01921	9.687e-01
PTPA	93.9977	0.01916	9.805e-01
SLC12A6	92.2584	0.01914	9.741e-01
PTGES2	108.197	0.01909	9.724e-01
HADHA	450.722	0.01908	9.457e-01
ANAPC15	129.142	0.01895	9.768e-01
ARMH3	42.0202	0.01894	9.677e-01
SMIM7	66.6333	0.01893	9.709e-01
VAMP1	5.46498	0.0189	9.892e-01
TM2D1	110.006	0.01889	9.709e-01
FLAD1	55.9131	0.01886	9.676e-01
SLC16A13	5.95489	0.01883	9.887e-01
TRIM44	217.642	0.01883	9.643e-01
BTBD9	15.6534	0.01877	9.818e-01
ASB1	64.9001	0.01872	9.771e-01
CENPO	5.19929	0.01871	9.840e-01
CLPP	163.131	0.01869	9.709e-01
NDUFA4	1399.57	0.01866	9.757e-01
HIST1H4E	3.6133	0.01865	9.913e-01
AKR7A2	137.072	0.01864	9.818e-01
JADE2	24.8068	0.01863	9.878e-01
VPS4A	81.3347	0.01852	9.724e-01
SPART	155.469	0.01851	9.733e-01
PPP2R2D	73.2441	0.01844	9.736e-01
DPM2	142.102	0.01844	9.676e-01
CMPK1	222.341	0.01839	9.704e-01
PSMD2	207.846	0.01837	9.534e-01
CARD8	94.9478	0.01836	9.687e-01
C5orf15	81.6412	0.01834	9.724e-01
CSTF1	28.1751	0.0183	9.709e-01
UBA3	85.0891	0.01829	9.682e-01
ZFAND2B	76.2301	0.01828	9.667e-01
KDELR3	2.45918	0.01825	9.919e-01
TRAPPC2L	297.093	0.01824	9.774e-01
POLE4	309.575	0.01821	9.720e-01
GPANK1	56.4063	0.0182	9.709e-01
SUGT1	209.331	0.01818	9.676e-01
ACVR1	26.7312	0.01816	9.774e-01
SLC41A2	38.5087	0.01815	9.868e-01
CAPG	3336.65	0.01814	9.840e-01
ATP5MPL	838.974	0.01813	9.782e-01
SPAG4	1.69757	0.01812	9.923e-01
CHFR	79.1202	0.01808	9.737e-01
NEAT1	3937.07	0.01808	9.878e-01
MRPS28	68.1226	0.01806	9.737e-01
PAPSS1	294.588	0.01805	9.711e-01
MED4	108.898	0.01805	9.614e-01
CYB561D2	114.599	0.01805	9.667e-01
ECPAS	104.463	0.01804	9.671e-01
EPS15L1	38.5156	0.01804	9.667e-01
SCAMP2	385.379	0.01799	9.647e-01
DDX24	378.592	0.01798	9.688e-01
CD109	65.6605	0.01798	9.913e-01
MYADM	629.479	0.01794	9.871e-01
ANKRD28	113.263	0.01793	9.878e-01
MARC1	10.3894	0.01788	9.907e-01
ACAP2	454.277	0.01787	9.525e-01
CXorf38	113.557	0.01787	9.768e-01
COX5B	1829.81	0.01785	9.733e-01
NSUN2	72.0439	0.01782	9.687e-01
PSD4	39.2413	0.01782	9.768e-01
THBS3	15.3639	0.01781	9.907e-01		Yes
TARSL2	25.2738	0.01776	9.840e-01
ANXA5	3610.88	0.01773	9.737e-01
TRIP6	79.2572	0.01771	9.782e-01
NOL11	51.0987	0.0177	9.703e-01
CHD9	213.687	0.01767	9.643e-01
NUP205	32.3246	0.01767	9.751e-01
CLCF1	13.6546	0.01766	9.913e-01		Yes
CEP95	35.3612	0.01764	9.733e-01
STAT6	210.371	0.01759	9.733e-01
EDF1	990.805	0.01751	9.602e-01
CARM1	78.1563	0.01745	9.833e-01
VPS16	48.2373	0.01745	9.732e-01
C1orf50	27.5915	0.01743	9.774e-01
COX7A2L	327.284	0.0174	9.737e-01
TTC1	180.253	0.01739	9.709e-01
RABGGTB	167.283	0.01734	9.789e-01
EIF4G2	991.293	0.01734	9.724e-01
SSFA2	152.5	0.01733	9.682e-01
SIVA1	300.935	0.01732	9.682e-01
DDX54	79.2259	0.01725	9.682e-01
MAU2	42.2334	0.01711	9.768e-01
CBLB	68.248	0.01705	9.891e-01
ATP5F1D	1048.47	0.01702	9.709e-01
NUCKS1	358.998	0.01699	9.676e-01
CREBBP	106.133	0.01696	9.786e-01
LRRC14	22.7719	0.01687	9.774e-01
RPIA	62.5903	0.01684	9.709e-01
DNAJC24	19.6091	0.01682	9.767e-01
LRTOMT	1.14915	0.01679	9.913e-01
MAGI2	4.11878	0.01677	9.911e-01
NT5C2	107.02	0.01673	9.774e-01
MED17	35.8079	0.0167	9.749e-01
MEAF6	152.968	0.01669	9.687e-01
STK4	268.787	0.01664	9.709e-01
ZNF330	115.769	0.0166	9.649e-01
PMM1	43.2595	0.01655	9.737e-01
CCDC77	16.4308	0.01654	9.773e-01
DR1	127.21	0.01654	9.513e-01
MTURN	18.2812	0.01651	9.907e-01
ROCK1	493.433	0.01651	9.720e-01
C9orf106	1.89764	0.01648	9.921e-01
UBR4	236.595	0.01642	9.736e-01
E2F4	131.292	0.01641	9.688e-01
ZNF211	9.60522	0.01637	9.840e-01
RTCA	127.562	0.01633	9.778e-01
UFM1	270.985	0.01632	9.687e-01
CEBPG	145.209	0.01631	9.720e-01
TXNL1	248.967	0.01629	9.728e-01
SERINC1	320.036	0.01626	9.742e-01
GTF2H1	76.1924	0.01621	9.677e-01
TFEC	276.644	0.01617	9.771e-01
SLC35E1	68.8333	0.01615	9.768e-01
NSMCE1	132.54	0.01613	9.768e-01
RAB2A	476.013	0.0161	9.577e-01
WNT6	1.52182	0.01609	9.921e-01		Yes
TSPAN5	2.21435	0.01605	9.942e-01
RAB10	648.716	0.01605	9.670e-01
G6PC3	124.537	0.01604	9.768e-01
SEC61B	1434.1	0.01604	9.719e-01
RNF103	20.261	0.01601	9.840e-01
POLR2B	103.404	0.01593	9.687e-01
CADM1	18.0823	0.01593	9.921e-01
RCAN3	50.4765	0.0159	9.826e-01
AGAP2	11.8	0.01589	9.878e-01
CNOT11	60.6775	0.01589	9.682e-01
GSK3B	157.775	0.01585	9.768e-01
SLC10A3	51.835	0.01584	9.793e-01
BCAP31	1193.54	0.01583	9.840e-01
COQ2	91.4352	0.01582	9.840e-01
SDC4	208.848	0.01567	9.907e-01		Yes
C12orf29	21.5376	0.01567	9.807e-01
HSD17B8	21.3716	0.01563	9.907e-01
CEP78	18.7575	0.01558	9.847e-01
ACCS	15.7175	0.01557	9.913e-01
APEX1	307.968	0.01544	9.835e-01
PPP4R3A	146.788	0.01544	9.733e-01
DDX52	70.8204	0.01543	9.771e-01
SPAG9	354.815	0.01538	9.878e-01
POLR3E	23.3893	0.01534	9.768e-01
MTX2	60.3582	0.01533	9.840e-01
LCAT	3.56441	0.01533	9.912e-01		Yes
TMSB10	21677.1	0.01525	9.812e-01
LYSMD2	202.877	0.01522	9.856e-01
CELF2	240.545	0.0152	9.808e-01
ZNF235	19.1455	0.01518	9.824e-01
CNOT7	127.46	0.01518	9.768e-01
TGM2	261.257	0.01515	9.913e-01		Yes
LACTB	573.33	0.01512	9.709e-01
CRYZL1	38.9645	0.01509	9.771e-01
SVIL	69.189	0.01509	9.913e-01
PSMB5	277.675	0.01505	9.833e-01
TCF20	24.1482	0.01499	9.835e-01
ATL1	9.47931	0.01497	9.917e-01
RBM4B	17.3201	0.01497	9.824e-01
TOP1MT	28.7199	0.01494	9.840e-01
ERCC5	42.0721	0.01493	9.797e-01
AP3S1	227.926	0.01484	9.732e-01
TLK2	57.1957	0.01484	9.856e-01
XRCC1	39.0925	0.01481	9.768e-01
MAPK7	35.9348	0.01478	9.840e-01
NETO2	55.2618	0.01472	9.907e-01
PRRT3	3.93196	0.01471	9.912e-01
FRG1	144.462	0.01468	9.724e-01
ITK	2.73862	0.01467	9.946e-01
OS9	420.845	0.01466	9.682e-01
RERE	78.0565	0.01465	9.856e-01
MTO1	28.7208	0.01462	9.763e-01
GOT2	58.6412	0.01455	9.840e-01
MAK16	39.733	0.01454	9.777e-01
TIGD6	14.1026	0.01451	9.821e-01
RAB3GAP2	69.5165	0.01449	9.771e-01
BCAP29	155.268	0.01447	9.733e-01
HAUS4	91.3175	0.01447	9.840e-01
PSMD1	242.247	0.01444	9.661e-01
TRIOBP	91.4753	0.01443	9.782e-01
UBAP2	45.1845	0.01429	9.773e-01
LEMD3	35.2976	0.01427	9.793e-01
MRPL55	150.347	0.01427	9.768e-01
GOLGA7	145.927	0.01424	9.679e-01
TSTD1	113.079	0.01421	9.907e-01
CGRRF1	37.5725	0.01419	9.782e-01
MCCC2	39.8153	0.01419	9.768e-01
MRPL14	292.541	0.01413	9.765e-01
ZNF30	1.54136	0.01406	9.927e-01
HLA-A	7104.25	0.01406	9.875e-01
SDHB	307.117	0.01401	9.818e-01
TMEM67	2.92221	0.014	9.913e-01
BIN2	128.83	0.01391	9.835e-01
NDUFS6	515.212	0.01389	9.771e-01
AAMP	134.877	0.01373	9.709e-01
FASTK	93.4961	0.0137	9.768e-01
DIRC2	46.1439	0.01348	9.887e-01
PREB	98.1065	0.01347	9.787e-01
UHRF2	30.2048	0.01347	9.833e-01
PARVG	316.091	0.01346	9.768e-01
UBB	1748.1	0.01344	9.871e-01
FAM241A	66.373	0.01343	9.875e-01
ZNF319	11.2067	0.0134	9.907e-01
SMARCA5	234.192	0.0133	9.768e-01
ZNF592	60.3049	0.01326	9.778e-01
MIER2	37.525	0.01317	9.846e-01
SLBP	164.546	0.01307	9.724e-01
HDAC11	7.28787	0.01305	9.889e-01
LAMTOR2	601.678	0.01304	9.782e-01
RNF2	50.9935	0.01304	9.787e-01
HDAC10	45.0667	0.01295	9.842e-01
CDC42EP3	162.281	0.01294	9.907e-01
INTS14	29.5271	0.01293	9.812e-01
ZBTB8OS	226.642	0.01291	9.848e-01
MAP1A	2.854	0.01288	9.957e-01
SMC2	41.5902	0.01285	9.896e-01
DNAJC2	116.497	0.01284	9.756e-01
ACTR1B	43.9247	0.01283	9.878e-01
SYNGR2	1026.91	0.01282	9.846e-01
UXT	459.998	0.01282	9.768e-01
ARHGEF17	2.36771	0.01275	9.921e-01
DUT	221.711	0.01269	9.875e-01
MTPN	615.172	0.01268	9.757e-01
EPS8	51.2029	0.01266	9.913e-01
PASK	4.48415	0.01265	9.913e-01
SPCS3	629.585	0.0126	9.768e-01
C12orf10	104.402	0.0126	9.819e-01
CDK10	47.1137	0.01258	9.827e-01
TAP2	81.1638	0.01254	9.912e-01
GALNS	50.2104	0.01248	9.907e-01
TACC3	42.0026	0.01245	9.871e-01
KCTD15	5.24022	0.0124	9.919e-01
STX18	64.6338	0.01238	9.812e-01
PPM1B	76.3629	0.01237	9.818e-01
TGDS	31.6965	0.01233	9.840e-01
SNX4	83.9059	0.01229	9.774e-01
TMEM87A	113.812	0.01218	9.737e-01
CCDC57	46.5894	0.01217	9.827e-01
ITGB3BP	19.5358	0.01215	9.912e-01
LRCH3	44.0207	0.01207	9.847e-01
SVBP	150.135	0.01207	9.818e-01		Yes
KHSRP	105.386	0.01207	9.832e-01
ELF2	110.564	0.01203	9.808e-01
CLIP1	195.464	0.01197	9.811e-01
ZIK1	2.48725	0.01197	9.923e-01
ZNF407	27.1443	0.01196	9.907e-01
TMEM39A	51.3383	0.01193	9.887e-01
CKS1B	59.1975	0.01191	9.907e-01
ELOA	94.16	0.01191	9.709e-01
LMAN2	512.785	0.0118	9.768e-01
EIF3J	181.338	0.01173	9.887e-01
KRT18	11.86	0.0117	9.946e-01
ZNF862	12.0475	0.01168	9.907e-01
DOCK3	4.57221	0.01163	9.961e-01
NUDT5	150.48	0.0115	9.847e-01
THOC6	81.4201	0.01149	9.803e-01
MTCH1	288.993	0.01149	9.737e-01
SLC6A12	18.2583	0.01148	9.917e-01
NUP153	55.7291	0.01139	9.856e-01
MRPL49	33.2524	0.0113	9.851e-01
MAP7D3	34.8151	0.0113	9.875e-01
MSH6	37.0867	0.01129	9.846e-01
ALG10B	7.19758	0.01121	9.910e-01
PDE8A	61.2665	0.0112	9.907e-01
RARS2	32.0048	0.01117	9.833e-01
SLC4A1AP	103.917	0.01113	9.768e-01
BRD4	259.638	0.01105	9.840e-01
CLCC1	33.0861	0.01102	9.872e-01
STMP1	394.885	0.01099	9.829e-01
NLE1	11.6014	0.01096	9.907e-01
TATDN2	29.8929	0.01092	9.874e-01
C11orf74	28.072	0.01091	9.907e-01
PIGL	19.4357	0.01087	9.878e-01
GPI	378.583	0.01085	9.858e-01		Yes
ITGB2	1835	0.01083	9.889e-01
DRAM2	210.276	0.01081	9.883e-01
ALG5	108.869	0.01081	9.871e-01
TMEM38A	1.55937	0.01079	9.946e-01
APOC1	14016	0.01076	9.946e-01		Yes
TSPYL2	17.389	0.01076	9.959e-01
MICU2	92.5841	0.01075	9.751e-01
B3GNT8	33.5038	0.01075	9.916e-01
PSEN2	37.2351	0.01073	9.907e-01
C8orf76	37.8156	0.01068	9.875e-01
FAM104B	41.8004	0.01067	9.887e-01
HS1BP3	58.8191	0.01065	9.835e-01
ATL3	125.726	0.01064	9.871e-01
DNAJC17	46.9187	0.01063	9.833e-01
ARMCX5	23.6133	0.01061	9.879e-01
HIPK2	185.853	0.01057	9.907e-01
DOK3	208.164	0.01057	9.829e-01
YIF1B	259.8	0.0105	9.849e-01
RNF14	61.8476	0.01046	9.829e-01
ZBED1	66.1591	0.01036	9.904e-01
PPIB	2363.79	0.01035	9.840e-01		Yes
CC2D1B	48.7584	0.01029	9.887e-01
UBE2J2	104.072	0.0102	9.768e-01
HMGCR	47.3415	0.01014	9.907e-01
RBM23	77.9737	0.01011	9.871e-01
RAB21	174.142	0.01008	9.910e-01
PDSS2	25.9639	0.01007	9.883e-01
APH1A	286.169	0.01007	9.774e-01
SUFU	30.9897	0.01002	9.894e-01
SMG7	83.6285	0.00999	9.840e-01
CCDC90B	166.161	0.00999	9.856e-01
TUBE1	14.1855	0.00997	9.907e-01
C8orf59	298.039	0.00995	9.875e-01
CASP10	32.2514	0.00994	9.910e-01
PTBP1	172.186	0.00989	9.774e-01
CBLL1	44.017	0.00984	9.871e-01
CCNJ	18.3263	0.00983	9.905e-01
ADCY9	7.61426	0.0098	9.913e-01
TMEM199	114.511	0.00977	9.871e-01
EXOSC1	120.631	0.00975	9.835e-01
RAB12	76.4322	0.00971	9.921e-01
SLC12A4	13.2123	0.00967	9.907e-01
CAPN15	46.4146	0.00967	9.907e-01
ARHGEF1	134.54	0.00962	9.891e-01
DNAJA2	203.672	0.00959	9.782e-01
TOE1	17.0157	0.00958	9.882e-01
CNPY3	519.175	0.00952	9.861e-01
CSNK1G3	57.7016	0.0094	9.894e-01
NOC4L	56.443	0.00939	9.872e-01
CD47	462.932	0.00939	9.907e-01
CHN2	15.6599	0.00937	9.921e-01
COMTD1	86.5739	0.00936	9.900e-01
SMIM13	32.5603	0.00932	9.913e-01
TRAP1	84.013	0.0093	9.907e-01
MIA3	136.112	0.00929	9.882e-01
GATD3A	12.0536	0.00924	9.919e-01
GNB2	1037.86	0.00916	9.847e-01
SF3B5	533.772	0.00913	9.872e-01
PDPR	44.5331	0.00909	9.913e-01
PYROXD1	57.5456	0.00902	9.851e-01
FAM122B	26.8939	0.009	9.872e-01
CLDN1	7.80674	0.00896	9.970e-01
UFC1	389.953	0.00893	9.883e-01
SRSF9	613.784	0.0089	9.847e-01
TMEM242	63.6338	0.00888	9.907e-01
SEC16A	86.2288	0.00886	9.894e-01
SLC9A1	31.3875	0.00886	9.907e-01
HDAC7	33.4922	0.00885	9.913e-01
MTMR6	93.3686	0.00885	9.894e-01
SUZ12	130.201	0.0087	9.889e-01
STT3A	94.4304	0.00867	9.907e-01
G3BP1	229.662	0.00865	9.840e-01
UTP6	91.6286	0.00864	9.835e-01
GUSB	272.323	0.00863	9.907e-01
RPGRIP1L	4.49353	0.00862	9.925e-01
SELENOW	684.201	0.00856	9.907e-01
GSAP	116.588	0.00844	9.913e-01
ITFG1	120.798	0.0084	9.887e-01
RARS	83.716	0.00837	9.833e-01
RNF34	42.3738	0.00836	9.861e-01
SCAMP4	81.072	0.00835	9.883e-01
CHAC1	2.64289	0.00833	9.963e-01
IL27RA	106.301	0.00832	9.913e-01
MED13L	86.5861	0.00828	9.909e-01
GNL3L	29.1763	0.00821	9.907e-01
LIMA1	73.1448	0.00818	9.921e-01
VTA1	90.7575	0.00816	9.840e-01
OST4	1414.07	0.00814	9.907e-01
SART1	86.012	0.00806	9.876e-01
STRN3	79.4814	0.00803	9.912e-01
NCBP1	52.6659	0.00802	9.883e-01
EXD3	10.9913	0.00799	9.917e-01
GDPGP1	4.63748	0.00797	9.921e-01
DNAJB4	30.526	0.00791	9.946e-01
MRPL53	16.4459	0.00789	9.917e-01
ADPGK	263.6	0.00784	9.835e-01
ASB6	24.2587	0.00783	9.904e-01
SVIP	22.7247	0.00783	9.925e-01
LRP10	147.712	0.00781	9.904e-01
DUS3L	47.705	0.00773	9.907e-01
B4GALT3	52.4704	0.00773	9.894e-01
PIP4P2	43.3378	0.00769	9.907e-01
RRP12	53.1564	0.00767	9.907e-01
TAF8	32.402	0.00766	9.908e-01
NF1	72.5495	0.00766	9.912e-01
SNRPE	284.767	0.00765	9.907e-01
ZNF480	33.8888	0.00764	9.913e-01
SIN3B	56.4543	0.00757	9.882e-01
TRIM35	12.9688	0.00756	9.913e-01
UBALD1	58.177	0.00752	9.907e-01
SLC8A1	345.475	0.00752	9.913e-01
ATP1B1	118.586	0.00749	9.950e-01
ASCC1	28.2163	0.00748	9.907e-01
ZNF43	16.7923	0.00747	9.916e-01
TBRG1	205.665	0.00746	9.824e-01
KIAA1958	10.6163	0.00745	9.950e-01
SRRM2	864.949	0.00745	9.894e-01
ERI3	72.2187	0.00737	9.907e-01
TSC22D4	124.916	0.00736	9.894e-01
MTMR1	14.1745	0.00732	9.919e-01
ACO2	157.711	0.0073	9.907e-01
SWI5	45.3544	0.00729	9.913e-01
IDS	229.003	0.00727	9.907e-01
SEC23B	107.58	0.00724	9.878e-01
ITCH	89.7954	0.0072	9.894e-01
PQLC2	53.0942	0.00716	9.910e-01
SNAPIN	147.123	0.00712	9.913e-01
TRUB2	49.2028	0.00709	9.913e-01
RIDA	23.9961	0.00707	9.915e-01
PSMD14	164.514	0.00707	9.894e-01
EIPR1	38.8561	0.00706	9.907e-01
DVL3	82.8378	0.00706	9.907e-01
MLX	261.368	0.00705	9.878e-01
PPP2R5D	24.2074	0.00705	9.907e-01
MAP3K6	15.7066	0.00705	9.925e-01
CCDC12	178.144	0.00704	9.892e-01
OAF	28.8656	0.00701	9.928e-01		Yes
PDCD5	355.218	0.00688	9.907e-01
ZRANB2	151.159	0.00686	9.907e-01
PPP1R21	53.4798	0.00685	9.910e-01
PUDP	31.9112	0.00685	9.907e-01
UNC119	76.9068	0.00681	9.913e-01
FAM213B	25.0576	0.00681	9.948e-01
TMEM183A	151.333	0.00681	9.887e-01
HSF1	141.187	0.0068	9.904e-01
TREM2	1191.97	0.00678	9.960e-01		Yes
ATXN7L2	3.71832	0.00668	9.946e-01
WDFY2	96.7094	0.00663	9.915e-01
MTHFSD	12.055	0.00652	9.913e-01
ABCD1	73.6916	0.00649	9.913e-01
MMP24OS	483.812	0.00648	9.910e-01
HSPA4	232.197	0.00643	9.907e-01
SLC35D1	14.11	0.00643	9.919e-01
ORC2	20.1765	0.00638	9.913e-01
BET1	58.5402	0.00636	9.910e-01
CCDC43	93.0082	0.00631	9.907e-01
KCTD20	117.098	0.00628	9.913e-01
LANCL2	14.1469	0.00627	9.913e-01
UVRAG	121.714	0.00622	9.910e-01
ADAMTS2	97.8127	0.00621	9.973e-01		Yes
ALKBH4	24.9783	0.00608	9.913e-01
SLC1A3	280.443	0.00602	9.946e-01
ZNF317	28.3561	0.00602	9.913e-01
FDXR	23.7857	0.00599	9.959e-01
CPNE3	122.478	0.00587	9.913e-01
ARMCX1	28.3158	0.00582	9.923e-01
OARD1	48.9772	0.00579	9.907e-01
C6orf48	97.1746	0.00576	9.940e-01
WIPF2	73.6176	0.00576	9.912e-01
DDX55	38.9982	0.00576	9.913e-01
CBX3	370.315	0.00569	9.910e-01
MRPL46	61.0451	0.00567	9.919e-01
SLC50A1	116.189	0.00566	9.913e-01
SNAPC4	10.9859	0.00564	9.925e-01
CLN3	39.1632	0.00561	9.916e-01
PLOD2	3.85965	0.00557	9.973e-01
IREB2	83.2053	0.00557	9.907e-01
PGLS	587.496	0.00554	9.910e-01
TPD52L2	236.209	0.00549	9.907e-01
MRPL24	174.541	0.00547	9.917e-01
NOP53	296.67	0.00542	9.917e-01
C6orf52	1.82215	0.00542	9.968e-01
EMC3	233.112	0.00541	9.915e-01
PKD2	39.3697	0.00539	9.926e-01
MRPL51	408.067	0.00538	9.913e-01
ERCC3	38.3575	0.00538	9.907e-01
RAD18	11.5975	0.0053	9.929e-01
TACC1	271.91	0.0053	9.907e-01
COPA	240.942	0.00526	9.907e-01		Yes
PPT1	773.103	0.00526	9.923e-01
SLF1	17.354	0.00522	9.921e-01
FH	85.6249	0.00521	9.923e-01
GRSF1	155.137	0.00519	9.907e-01
DNAJB9	80.5117	0.00512	9.921e-01
FAM98B	32.169	0.00504	9.916e-01
ECHS1	275.534	0.00502	9.919e-01
FTSJ1	64.8041	0.00501	9.919e-01
TMEM203	76.3509	0.00499	9.913e-01
VPS36	183.203	0.00491	9.907e-01
YIPF1	64.7422	0.00491	9.913e-01
PTER	26.5774	0.00489	9.923e-01
BTK	123.524	0.00483	9.913e-01
CCDC18	33.6415	0.0048	9.921e-01
SLC44A1	115.177	0.00477	9.943e-01
GEMIN2	17.0893	0.00475	9.929e-01
TPCN2	34.2302	0.00474	9.921e-01
COX7B	1004.72	0.00473	9.921e-01
KDM1B	75.3287	0.00461	9.921e-01
PHAX	101.9	0.00457	9.913e-01
CCT4	345.696	0.00456	9.913e-01
FOXJ3	47.581	0.00454	9.919e-01
GFOD1	27.6119	0.00452	9.961e-01		Yes
APH1B	126.53	0.00442	9.921e-01
TECR	239.15	0.00434	9.929e-01
NUPL2	55.6315	0.00432	9.916e-01
MOB4	32.4115	0.00432	9.944e-01
TCIRG1	667.694	0.00425	9.923e-01
CA13	6.629	0.00422	9.963e-01
ZSCAN32	15.1494	0.00417	9.929e-01
NCF4	239.8	0.00416	9.946e-01
GUK1	931.566	0.00409	9.913e-01
RCHY1	35.6387	0.00407	9.919e-01
BAZ2B	130.256	0.00406	9.939e-01
KIAA1109	88.161	0.00405	9.946e-01
MAFG	150.031	0.00403	9.946e-01
UNC50	131.397	0.00403	9.929e-01
DHX36	205.458	0.004	9.907e-01
TMEM79	11.128	0.00398	9.955e-01
ASB8	64.9743	0.00394	9.913e-01
RAD23A	534.114	0.00391	9.913e-01
MRPS7	212.913	0.0039	9.944e-01
ARL6IP5	769.128	0.00386	9.921e-01
ITSN2	187.661	0.0038	9.913e-01
ZNF564	5.17824	0.00375	9.967e-01
OTUD3	10.1871	0.00362	9.961e-01
ZNF326	75.9982	0.00361	9.921e-01
TRIAP1	82.7305	0.0036	9.948e-01
STIP1	267.222	0.00357	9.946e-01
PLEKHJ1	134.513	0.00343	9.921e-01
RASAL2	47.5195	0.00342	9.973e-01
AK3	52.7494	0.00338	9.959e-01
DGKE	10.3734	0.0033	9.973e-01
SLC7A11	38.9587	0.0033	9.982e-01
C3orf58	85.828	0.00328	9.961e-01
PCF11	103.482	0.00324	9.932e-01
PRPF31	94.1905	0.00315	9.919e-01
CCND3	168.317	0.00314	9.961e-01
PDIA3	1191.22	0.00305	9.946e-01
HMG20A	29.7745	0.00294	9.946e-01
P3H1	45.5976	0.00277	9.950e-01
HINT2	124.414	0.00277	9.963e-01
ING2	42.3893	0.00273	9.963e-01
LRCH1	47.7781	0.00273	9.969e-01
ZCCHC10	82.7426	0.00272	9.950e-01
PSMG4	79.4241	0.00269	9.959e-01
NCAPH	8.31167	0.00265	9.989e-01
ZC3H7A	91.4686	0.00262	9.946e-01
ZNF44	20.5251	0.00259	9.963e-01
SUPT20H	67.418	0.00257	9.946e-01
PCNT	40.8407	0.00253	9.961e-01
PRKACB	67.8084	0.00252	9.973e-01
CPEB3	15.9657	0.00252	9.970e-01
TAF3	64.9734	0.0025	9.946e-01
KIF5B	419.37	0.00249	9.915e-01
HEXIM1	45.9355	0.00246	9.961e-01
JMJD1C	239.392	0.0024	9.961e-01
EXOC6	66.5008	0.00237	9.959e-01
CBFB	116.037	0.00236	9.946e-01
GEMIN5	25.6347	0.00235	9.961e-01
SGTA	77.5996	0.00233	9.957e-01
ABHD17B	12.0198	0.00228	9.970e-01
SMIM29	241.347	0.00225	9.961e-01
MAST4	4.97647	0.0022	9.982e-01
UTP18	151.338	0.00215	9.950e-01
MCRIP1	208.001	0.00215	9.946e-01
ERP29	616.189	0.00212	9.968e-01
ENG	458.279	0.00209	9.961e-01
POLR1C	42.3587	0.00207	9.968e-01
PPIL3	40.0232	0.00197	9.976e-01
TRAPPC1	658.122	0.00195	9.946e-01
B3GNT2	187.572	0.00187	9.973e-01
IGFLR1	117.664	0.00187	9.977e-01
FBXO22	55.3434	0.00183	9.965e-01
ZNF428	152.841	0.00177	9.965e-01
SNX6	565.019	0.00167	9.969e-01
RNF26	21.8316	0.00163	9.970e-01
CSDE1	529.009	0.00159	9.959e-01
DNAJC12	2.77721	0.00154	9.992e-01
DDX42	130.493	0.00153	9.959e-01
NUAK2	8.96231	0.00151	9.989e-01
CIDEB	22.6947	0.0015	9.982e-01
RNF7	563.109	0.00149	9.968e-01
PGM2	74.326	0.00148	9.973e-01
SLCO3A1	66.9659	0.00147	9.982e-01
ZNF816-ZNF321P	6.30784	0.00146	9.982e-01
IKBKG	92.136	0.00144	9.963e-01
UBE2Q2	140.551	0.00132	9.970e-01
ZC3HC1	24.2149	0.00122	9.973e-01
CHPF2	44.384	0.00122	9.973e-01
IPO7	199.942	0.00117	9.973e-01
DXO	16.9112	0.00116	9.977e-01
SUPV3L1	26.5564	0.00106	9.973e-01
TMEM101	71.0403	0.00106	9.973e-01
PHLDA1	274.331	0.00106	9.994e-01
KLHL6	119.325	0.00104	9.982e-01
RBBP4	231.545	0.00104	9.969e-01
SLC8B1	107.729	0.00103	9.982e-01
SBDS	171.79	0.00099	9.973e-01
PHACTR1	178.534	0.00094	9.991e-01
POLD4	524.444	0.00091	9.980e-01
MPG	180.232	0.00087	9.980e-01
NIPSNAP3A	91.2057	0.00083	9.982e-01
FLII	247.716	0.00077	9.973e-01
DLEU7	9.63055	0.00076	9.997e-01
GNPTG	465.859	0.00075	9.982e-01
RMND1	35.2508	0.00069	9.989e-01
MCRS1	84.6445	0.00066	9.980e-01
RIOK1	68.292	0.00063	9.982e-01
GNE	15.8404	0.00062	9.989e-01
TRPV2	199.008	0.00062	9.989e-01
IL1R1	73.2593	0.00056	9.998e-01		Yes
INSIG2	41.023	0.00048	9.992e-01
ABI1	206.279	0.00048	9.985e-01
SSNA1	316.851	0.00047	9.986e-01
ALG8	48.6684	0.00038	9.997e-01
MTOR	50.9739	0.00032	9.994e-01
CWC15	224.037	0.00032	9.989e-01
GART	104.706	0.0003	9.994e-01
YEATS2	45.2851	0.00025	9.998e-01
CUL3	132.275	0.00025	9.998e-01
RGCC	1207.36	0.00021	9.998e-01
POLDIP2	115.538	0.0002	9.998e-01
RAB3GAP1	85.8051	0.00014	9.998e-01
SIRT2	101.761	0.00011	9.998e-01
SECISBP2	92.3663	8e-05	9.998e-01
RRM2B	57.0423	8e-05	9.998e-01
AASDHPPT	113.91	6e-05	9.998e-01
ZNF586	11.0689	3e-05	9.999e-01
HDAC8	43.6075	0	1.000e+00
OGDH	118.597	-1e-05	9.999e-01
SLC35B3	37.3403	-6e-05	9.998e-01
TMEM126B	111.001	-7e-05	9.998e-01
ALKBH3	41.5023	-9e-05	9.998e-01
PUS7	19.0591	-0.00011	9.998e-01
BACE1	35.1564	-0.00012	9.998e-01
WDR82	121.374	-0.00015	9.998e-01
ZNF460	19.7721	-0.00023	9.998e-01
ADORA2B	32.1833	-0.00024	9.998e-01
GPATCH2	38.4399	-0.00031	9.995e-01
EXOC5	109.442	-0.00031	9.995e-01
TIGD7	6.15227	-0.00031	9.998e-01
DDX46	289.619	-0.00034	9.987e-01
TP53BP1	36.2446	-0.00035	9.997e-01
AURKAIP1	608.507	-0.00036	9.991e-01
PARP12	156.297	-0.00044	9.997e-01
RBM6	120.822	-0.00051	9.989e-01
MAPKAPK3	215.651	-0.00072	9.982e-01
VGLL4	57.8238	-0.00073	9.982e-01
PSMA1	105.941	-0.00075	9.980e-01
UBE2R2	160.506	-0.00075	9.982e-01
PYHIN1	2.75181	-0.00079	9.998e-01
LPCAT3	73.6365	-0.00084	9.982e-01
RXYLT1	38.1008	-0.00084	9.982e-01
COPG1	133.636	-0.00086	9.973e-01
OXSM	15.1408	-0.0009	9.985e-01
ARFGEF1	124.223	-0.00094	9.977e-01
ZNF791	42.9062	-0.00094	9.980e-01
GSS	106.965	-0.00095	9.974e-01
ARHGAP1	52.3165	-0.00097	9.973e-01
RSU1	222.179	-0.00098	9.975e-01
SSU72	394.367	-0.00107	9.971e-01
ARID4A	101.418	-0.00108	9.971e-01
CDK12	116.003	-0.00108	9.970e-01
ICMT	59.8226	-0.0011	9.977e-01
PVT1	21.506	-0.00112	9.985e-01
ATG13	58.2082	-0.00121	9.970e-01
UQCR10	1270.95	-0.00124	9.977e-01
ZNF207	286.664	-0.00127	9.968e-01
SEC22B	124.011	-0.00129	9.968e-01
NUDT12	12.6872	-0.0013	9.988e-01
B3GAT3	145.804	-0.00131	9.970e-01
CD164	971.038	-0.00134	9.973e-01
MDM2	165.766	-0.00134	9.982e-01
NUTF2	321.088	-0.00137	9.969e-01
HSPA5	1801.19	-0.00152	9.982e-01
CHAC2	6.87954	-0.00153	9.982e-01
FUT11	35.6424	-0.00157	9.968e-01
RTL8C	222.632	-0.00168	9.966e-01
SEC61A1	250.345	-0.00169	9.961e-01
TSC22D2	60.0067	-0.00178	9.977e-01
ELOF1	97.6166	-0.00181	9.959e-01
ARRDC2	73.6171	-0.00187	9.973e-01
CFAP298	52.9815	-0.00188	9.964e-01
COPE	470.609	-0.0019	9.961e-01
LRCH4	62.0889	-0.00193	9.968e-01
ACLY	89.8539	-0.00198	9.946e-01
HARBI1	8.75508	-0.00199	9.973e-01
ZBTB6	14.3251	-0.00201	9.970e-01
KPTN	18.2126	-0.00203	9.968e-01
NDUFA2	499.446	-0.00209	9.959e-01
BRIX1	58.6738	-0.00211	9.966e-01
ZNF845	9.40723	-0.00211	9.971e-01
PFKL	249.644	-0.00212	9.959e-01
EML3	70.5465	-0.00217	9.970e-01
CD82	273.23	-0.00217	9.971e-01
GNPNAT1	39.3818	-0.00224	9.965e-01
TTC9C	73.3071	-0.00232	9.961e-01
TMEM14B	282.942	-0.00242	9.959e-01
MRPL17	181.514	-0.00244	9.963e-01
DNAJC8	392.125	-0.00245	9.946e-01
INPP5K	43.1877	-0.00246	9.959e-01
TLN1	1245.61	-0.00252	9.958e-01
MAIP1	39.9535	-0.00255	9.959e-01
NOP10	1890.71	-0.00262	9.963e-01
KIAA1143	71.0258	-0.00268	9.943e-01
FLNB	46.5568	-0.00271	9.974e-01
FLCN	43.4424	-0.00275	9.968e-01
TAX1BP1	544.427	-0.00278	9.919e-01
UBR7	22.2019	-0.0028	9.957e-01
MARS	89.4299	-0.00282	9.943e-01
ZNF18	10.2924	-0.00288	9.963e-01
SEC23IP	73.7377	-0.00294	9.919e-01
NUP50	93.3915	-0.00301	9.923e-01
CATSPER1	39.2232	-0.00309	9.959e-01
PFDN2	434.006	-0.00317	9.921e-01
PELO	47.4288	-0.00319	9.959e-01
POM121C	44.5007	-0.0032	9.946e-01
EDC3	21.983	-0.00321	9.931e-01
TMED9	555.902	-0.00324	9.943e-01
ZNF417	4.35243	-0.00326	9.968e-01
PHC1	19.0273	-0.00331	9.966e-01
OTUD5	57.4153	-0.00333	9.946e-01
KNSTRN	20.3216	-0.00335	9.968e-01
RDH14	50.0263	-0.00339	9.950e-01
DNASE1L1	79.0927	-0.00342	9.929e-01
TSPAN3	175.216	-0.00349	9.961e-01
TRIT1	12.6445	-0.00354	9.959e-01
SDHD	177.979	-0.00356	9.942e-01
ZKSCAN1	92.95	-0.00358	9.923e-01
CD180	76.3096	-0.00362	9.966e-01
PYGL	127.928	-0.00366	9.929e-01
HDLBP	475.387	-0.00371	9.917e-01
ABHD10	43.2621	-0.00374	9.960e-01
IARS	82.546	-0.00374	9.944e-01
TRMT10C	108.207	-0.00379	9.921e-01
LYRM4	52.994	-0.0038	9.946e-01
DYRK1A	63.0936	-0.00381	9.946e-01
CSE1L	47.9646	-0.00385	9.925e-01
LAT	37.669	-0.00396	9.968e-01
MRRF	52.6835	-0.00399	9.919e-01
HSD17B10	223.096	-0.004	9.919e-01
SLC39A14	4.48998	-0.00409	9.968e-01
PARP1	198.477	-0.00417	9.921e-01
ZNF700	12.1096	-0.00419	9.946e-01
CISD2	244.738	-0.00419	9.921e-01
H1FX	481.031	-0.00422	9.959e-01
MON2	80.2537	-0.00429	9.931e-01
LSM8	237.604	-0.00431	9.913e-01
ACIN1	205.905	-0.00433	9.919e-01
C5orf51	98.813	-0.00441	9.913e-01
SUCNR1	52.3679	-0.00444	9.967e-01
TXNDC17	612.449	-0.00444	9.919e-01
TYK2	84.555	-0.00448	9.925e-01
JKAMP	123.321	-0.00449	9.919e-01
SCFD1	90.2024	-0.00455	9.907e-01
TGIF2	18.6404	-0.00455	9.950e-01
TMUB1	126.979	-0.00457	9.913e-01
CKAP2	35.3425	-0.0046	9.946e-01
RAB7A	840.859	-0.0046	9.875e-01
FAM172A	35.8288	-0.00464	9.915e-01
KLHL20	27.6102	-0.00464	9.916e-01
CCNG2	55.4743	-0.0048	9.950e-01
C12orf66	12.1008	-0.0048	9.923e-01
PDHX	34.184	-0.00482	9.916e-01
TMUB2	72.8492	-0.00482	9.913e-01
UBL7	111.562	-0.00488	9.913e-01
DAD1	824.277	-0.00488	9.916e-01
TMEM234	35.6299	-0.00499	9.913e-01
SPATA6	16.3606	-0.00502	9.961e-01
BRI3BP	66.2286	-0.00508	9.921e-01
PPCDC	26.219	-0.00508	9.919e-01
ZFX	60.7526	-0.00515	9.913e-01
AIMP2	131.113	-0.00517	9.919e-01
TRAPPC2	15.5921	-0.00521	9.919e-01
CORO7	52.0979	-0.00521	9.940e-01
RBM5	95.2119	-0.00526	9.923e-01
TMEM115	64.6328	-0.00533	9.911e-01
PPM1M	139.347	-0.00536	9.916e-01
ALKBH7	340.643	-0.00537	9.921e-01
DCTPP1	119.127	-0.00537	9.921e-01
ANXA2	4486.58	-0.00538	9.917e-01		Yes
ACAT1	109.363	-0.00538	9.925e-01
CARMIL1	9.98247	-0.00544	9.959e-01
TRABD	175.338	-0.00544	9.915e-01
HNRNPUL1	249.669	-0.00545	9.907e-01
C11orf71	41.6851	-0.00547	9.916e-01
GANC	31.4234	-0.00548	9.917e-01
CTNNA1	301.413	-0.00551	9.887e-01
H2AFJ	492.644	-0.00552	9.919e-01
UCKL1	47.9951	-0.00552	9.913e-01
AUTS2	3.54331	-0.00554	9.973e-01
C1orf123	118.42	-0.00555	9.913e-01
E2F6	36.7684	-0.00556	9.913e-01
CNBP	816.899	-0.00556	9.913e-01
MAN2B2	59.1866	-0.00558	9.910e-01		Yes
DHCR24	27.4717	-0.00559	9.959e-01
SMC3	132.44	-0.00559	9.905e-01
FBXO11	65.4085	-0.00562	9.913e-01
STMN1	238.915	-0.00567	9.963e-01
ST20-MTHFS	1.89868	-0.00567	9.967e-01
FAM13B	86.7481	-0.00568	9.913e-01
TAF1D	197.514	-0.00571	9.913e-01
RDX	190.9	-0.00572	9.921e-01
MRS2	45.6312	-0.00588	9.919e-01
WASHC4	207.411	-0.00588	9.907e-01
SLC25A39	277.119	-0.0059	9.910e-01
MICA	34.5163	-0.00591	9.921e-01
NCOR1	273.454	-0.00592	9.887e-01
STAT5B	50.4314	-0.00594	9.913e-01
MAP4	202.119	-0.00598	9.905e-01
ALDH1L2	7.35951	-0.00599	9.961e-01
RHNO1	40.6563	-0.00599	9.919e-01
TOPORS	61.468	-0.00603	9.907e-01
ARHGAP10	210.61	-0.00605	9.913e-01
WASF2	603.267	-0.00615	9.871e-01
KARS	142.465	-0.0062	9.907e-01
C2CD3	23.0755	-0.00621	9.913e-01
FBXO5	8.9725	-0.00623	9.925e-01
P2RY14	6.93709	-0.00626	9.973e-01
EIF4EBP2	110.824	-0.00626	9.910e-01
ZNF624	11.8887	-0.00626	9.919e-01
UBE2D4	62.0015	-0.00626	9.919e-01
KIF9	15.4909	-0.00629	9.932e-01
PYROXD2	2.12999	-0.00629	9.964e-01
TFAM	120.031	-0.00631	9.907e-01
NDUFV3	246.01	-0.00636	9.913e-01
VEZF1	86.2079	-0.00639	9.907e-01
CTU2	27.4892	-0.00648	9.913e-01
KIAA0232	75.383	-0.00649	9.910e-01
LGALS3	8926.4	-0.0065	9.932e-01		Yes
PCK2	145.192	-0.00653	9.921e-01
CTDSP2	110.083	-0.00657	9.907e-01
GIMAP2	67.4548	-0.00668	9.921e-01
PPP1R3D	24.3141	-0.00668	9.913e-01
AGO1	39.9633	-0.00671	9.913e-01
BLOC1S2	289.188	-0.00673	9.913e-01
FAM3C	81.0066	-0.00676	9.907e-01		Yes
RBM15B	61.0418	-0.00676	9.907e-01
DENND1A	66.5704	-0.00689	9.916e-01
SERTAD2	96.4594	-0.00697	9.913e-01
C19orf84	3.08683	-0.00698	9.965e-01
MZT2B	445.964	-0.00703	9.907e-01
S100A11	17729.5	-0.00704	9.904e-01
SERHL2	1.44597	-0.00704	9.970e-01
ALDH9A1	97.6931	-0.00709	9.913e-01
BSG	643.615	-0.00709	9.913e-01
TFCP2	36.9516	-0.00715	9.907e-01
METAP2	188.621	-0.00721	9.913e-01
ARID3A	82.0025	-0.00724	9.915e-01
GPR161	3.08569	-0.00728	9.960e-01
C11orf45	30.2088	-0.00736	9.948e-01
MINOS1	271.039	-0.00744	9.913e-01
HIRA	21.5875	-0.00748	9.913e-01
ZNF169	10.1544	-0.00755	9.916e-01
THOC3	65.3359	-0.00756	9.913e-01
PILRB	23.3585	-0.00764	9.921e-01
EIF3A	520.923	-0.00767	9.827e-01
CCNQ	88.2148	-0.00767	9.913e-01
HACD1	22.9962	-0.00771	9.946e-01
ATP5PF	890.633	-0.00771	9.907e-01
SDCCAG8	224.738	-0.00771	9.887e-01
COX6B1	1787.92	-0.00778	9.900e-01
NAGK	489.156	-0.00779	9.913e-01
OSBPL8	404.034	-0.00785	9.913e-01
NCKAP5L	48.8314	-0.00788	9.913e-01
HACD3	80.2204	-0.00789	9.921e-01
KLHL25	1.64619	-0.00791	9.963e-01
GCLC	88.2881	-0.00795	9.933e-01
NUP58	126.36	-0.00804	9.887e-01
PRDX3	488.3	-0.00807	9.907e-01
C1orf56	4.69205	-0.00809	9.921e-01		Yes
ZNF551	5.60339	-0.00812	9.919e-01
SFR1	26.3332	-0.00813	9.907e-01
NUBP2	101.014	-0.00823	9.875e-01
APMAP	157.337	-0.0083	9.905e-01
SPOP	87.6292	-0.0084	9.887e-01
NPW	5.34374	-0.00851	9.968e-01		Yes
ESS2	30.3994	-0.00852	9.892e-01
COMMD5	166.417	-0.0086	9.846e-01
PLCB1	9.28815	-0.00862	9.963e-01
CLN6	42.6065	-0.00865	9.913e-01
ITPA	202.7	-0.00874	9.883e-01
IL12RB1	35.4585	-0.00877	9.917e-01
DNM1L	121.303	-0.00877	9.887e-01
C8orf58	8.49142	-0.00877	9.913e-01
NIF3L1	31.5615	-0.00878	9.907e-01
C2orf42	10.6414	-0.00878	9.907e-01
PPIC	37.7381	-0.0088	9.963e-01
MESD	346.265	-0.00882	9.871e-01
FAM118B	34.8691	-0.00891	9.907e-01
MRPL21	198.915	-0.00896	9.866e-01
SGK1	991.317	-0.009	9.916e-01
NSMCE3	59.6004	-0.00901	9.875e-01
DNAH1	8.19828	-0.00901	9.916e-01
TMEM230	283.1	-0.00903	9.907e-01
CALCRL	10.6717	-0.00905	9.961e-01
SFMBT2	50.7331	-0.00909	9.913e-01
ATRAID	383.984	-0.00911	9.907e-01
ZFC3H1	122.984	-0.00917	9.907e-01
LNX2	5.91491	-0.00917	9.915e-01
PCGF5	151.523	-0.00921	9.875e-01
EPB41L5	2.53377	-0.00921	9.946e-01
PIK3C2A	60.0216	-0.00922	9.887e-01
TBCA	643.978	-0.00924	9.868e-01
DCTN4	107.946	-0.00928	9.847e-01
PTMS	444.392	-0.00929	9.913e-01
HOOK3	200.76	-0.00931	9.871e-01
RSL1D1	372.296	-0.00932	9.840e-01
NR2C2AP	35.0429	-0.00932	9.890e-01
KMT2D	67.723	-0.00933	9.907e-01
FES	113.594	-0.00936	9.910e-01
DOK1	114.166	-0.0094	9.875e-01
RPN1	547.51	-0.00942	9.833e-01
STIM2	40.0544	-0.00943	9.890e-01
COPS2	130.313	-0.00945	9.819e-01
TTLL5	12.5671	-0.00953	9.907e-01
DTYMK	76.1502	-0.00959	9.907e-01
LRRC29	7.72982	-0.00959	9.907e-01
SCRIB	25.9378	-0.0096	9.907e-01
VAMP2	68.9501	-0.00961	9.907e-01
FBXO8	35.8319	-0.00962	9.887e-01
PITPNA	258.857	-0.00964	9.913e-01
TMEM123	379.351	-0.00973	9.887e-01
EXOC7	83.3931	-0.00977	9.832e-01
ZNF25	20.408	-0.00988	9.882e-01
NIPSNAP2	150.623	-0.00989	9.840e-01
HERC4	79.9452	-0.00994	9.856e-01
CDCP1	94.0957	-0.00997	9.907e-01
DTX2	90.7592	-0.00997	9.871e-01
RAB35	91.8509	-0.01001	9.872e-01
TOR1AIP1	99.4619	-0.01002	9.819e-01
IQSEC2	56.7187	-0.0101	9.907e-01
CBR3	15.9819	-0.01013	9.940e-01
RNF6	66.9384	-0.0102	9.778e-01
OSTC	500.411	-0.01026	9.890e-01
TMEM216	40.8799	-0.01026	9.875e-01
TMEM254	31.3873	-0.01036	9.907e-01
PMF1	18.3633	-0.01043	9.907e-01
ANAPC5	159.504	-0.0105	9.736e-01
BRD8	39.8734	-0.01053	9.883e-01
PM20D2	8.55604	-0.01053	9.917e-01
SQSTM1	1322.59	-0.01053	9.894e-01
ZNF511	93.5333	-0.01055	9.875e-01
HRAS	102.202	-0.01058	9.882e-01
MRPL36	166.42	-0.01061	9.875e-01
SRSF8	42.1636	-0.01061	9.907e-01
GFRA2	18.8612	-0.01062	9.946e-01
CROCC	10.4099	-0.01065	9.913e-01
ST6GALNAC3	7.41627	-0.01065	9.932e-01
ECHDC3	33.1512	-0.01067	9.913e-01
UST	4.93744	-0.01069	9.929e-01
SMC6	54.8801	-0.01072	9.883e-01
LARP4B	135.288	-0.01073	9.835e-01
SNX10	962.707	-0.01082	9.907e-01
ADO	52.5911	-0.01083	9.905e-01
POLA2	15.759	-0.01086	9.894e-01
MDK	33.8164	-0.01086	9.957e-01		Yes
IMMP1L	19.7223	-0.01087	9.907e-01
UBL3	118.7	-0.01101	9.857e-01
OPA3	40.0377	-0.01106	9.778e-01
ZBTB33	34.0085	-0.01107	9.878e-01
SENP6	164.108	-0.01109	9.768e-01
PDZD11	103.673	-0.0111	9.883e-01
ZNF629	15.1733	-0.01113	9.907e-01
TUBB2A	89.879	-0.01116	9.907e-01
HPS6	46.6872	-0.01117	9.887e-01
PIAS1	159.026	-0.01117	9.818e-01
HMGXB3	137.548	-0.01118	9.871e-01
BCR	17.0434	-0.0112	9.907e-01
RBM34	15.0038	-0.01122	9.898e-01
ZCWPW1	9.20553	-0.01125	9.907e-01
HMGB3	39.3296	-0.01125	9.913e-01
SENP2	25.8134	-0.01126	9.872e-01
SPOCD1	42.3764	-0.01127	9.960e-01
ZNF281	64.3589	-0.01128	9.887e-01
LASP1	235.439	-0.01137	9.816e-01
MUC20-OT1	107.844	-0.01138	9.894e-01
ANKRD12	404.71	-0.01141	9.840e-01
EBAG9	87.5734	-0.01144	9.840e-01
IL7	7.36257	-0.01144	9.917e-01		Yes
FBXO4	19.2711	-0.01152	9.907e-01
PDE6G	10.568	-0.01153	9.917e-01
POP1	29.7053	-0.01154	9.894e-01
EPG5	46.1004	-0.01154	9.887e-01
PSENEN	110.349	-0.01155	9.883e-01
PFDN4	88.9273	-0.01157	9.835e-01
EXTL3	18.2529	-0.01158	9.897e-01
ERC1	75.2695	-0.01162	9.834e-01
TMEM33	206.22	-0.01163	9.808e-01
GXYLT1	44.3808	-0.01167	9.808e-01
SMARCD1	74.5767	-0.01178	9.823e-01
PYURF	274.443	-0.0118	9.818e-01
ATF2	69.6854	-0.01185	9.831e-01
RBM33	99.2014	-0.01187	9.824e-01
NRGN	80.8052	-0.01191	9.913e-01
NDUFAF1	45.0802	-0.01203	9.840e-01
EMC8	105.228	-0.01206	9.756e-01
CEP170	328.71	-0.0121	9.812e-01
CAD	25.7803	-0.01215	9.882e-01
SRGAP3	7.45487	-0.01216	9.946e-01
RBM25	355.865	-0.01216	9.724e-01
CAMK1D	83.6892	-0.0122	9.907e-01
HERC1	92.3346	-0.01222	9.827e-01
RGL2	39.1552	-0.01231	9.875e-01
TFG	133.925	-0.01231	9.724e-01
ORAOV1	29.9349	-0.01237	9.835e-01
CCDC91	75.144	-0.01242	9.812e-01
SMAP1	177.49	-0.01248	9.765e-01
ARSD	40.1736	-0.01248	9.847e-01
TMEM260	27.5774	-0.01255	9.818e-01
PHF23	74.7497	-0.01257	9.771e-01
PIN1	213.118	-0.01258	9.768e-01
FAAP20	264.034	-0.01259	9.733e-01
TMEM43	81.1679	-0.0126	9.827e-01
DAPK3	39.0754	-0.01266	9.840e-01
ADAM10	356.111	-0.01268	9.840e-01
PYCARD	1277.02	-0.01268	9.835e-01
RNF41	70.7822	-0.01272	9.724e-01
SNX15	1.39869	-0.01276	9.921e-01
PEAK1	39.3368	-0.0128	9.878e-01
EIF4G3	135.446	-0.0128	9.833e-01
RRP15	61.2781	-0.01283	9.878e-01
DHDDS	60.8977	-0.01283	9.768e-01
PSMD5	38.5541	-0.01284	9.756e-01
SFXN2	6.60133	-0.01285	9.913e-01
ODR4	52.5872	-0.0129	9.737e-01
TMBIM1	370.746	-0.01297	9.818e-01
GBF1	70.0753	-0.01298	9.767e-01
RBM41	23.8882	-0.01302	9.827e-01
SCRN1	26.851	-0.01311	9.904e-01
MRPS23	147.561	-0.01311	9.847e-01
NSMAF	120.071	-0.01317	9.812e-01
ADAMTS6	2.6951	-0.01317	9.934e-01		Yes
ING3	38.3884	-0.01319	9.786e-01
ACAD9	50.0324	-0.01323	9.778e-01
DNM2	263.163	-0.01325	9.819e-01
BRWD1	92.4749	-0.01325	9.767e-01
C18orf32	106.236	-0.01325	9.882e-01
MRPL10	55.3749	-0.01332	9.763e-01
ZBTB47	13.3729	-0.01334	9.887e-01
CYP2R1	27.4478	-0.01341	9.887e-01
TMED5	409.361	-0.01342	9.767e-01
TPTEP2-CSNK1E	5.72158	-0.01346	9.910e-01
ITGAX	514.605	-0.01347	9.907e-01
IQGAP1	841.043	-0.01348	9.724e-01
TLCD1	3.75771	-0.01349	9.913e-01
POLR3D	40.8306	-0.01352	9.833e-01
DCAF6	57.3002	-0.01359	9.808e-01
CARS2	92.721	-0.0136	9.871e-01
EED	41.9568	-0.01364	9.774e-01
CPSF2	96.6538	-0.01365	9.714e-01
HEXB	789.94	-0.01365	9.887e-01
EPC2	30.1107	-0.01368	9.871e-01
STARD3	117.516	-0.01368	9.724e-01
SLC11A1	1087.89	-0.01379	9.840e-01
TMEM214	57.1332	-0.01384	9.774e-01
NME7	14.09	-0.01384	9.875e-01
MRPS31	53.3772	-0.01386	9.774e-01
MRPS36	232.464	-0.01388	9.786e-01
EFTUD2	121.422	-0.01392	9.692e-01
PAFAH1B2	113.648	-0.01393	9.709e-01
LMTK2	12.7991	-0.01393	9.913e-01
RNH1	1048.58	-0.01394	9.818e-01
ZNF253	8.1977	-0.01399	9.907e-01
DOK2	364.34	-0.01411	9.856e-01
ADCK2	47.084	-0.01414	9.851e-01
GIGYF1	36.2295	-0.01416	9.871e-01
TTC30B	4.61499	-0.01421	9.907e-01
HMCES	35.9019	-0.01421	9.833e-01
NAA50	195.922	-0.01425	9.768e-01
OCIAD1	291.915	-0.01428	9.709e-01
KTI12	18.4223	-0.01429	9.819e-01
GOSR1	107.035	-0.01432	9.692e-01
FAM53A	2.03074	-0.01435	9.916e-01
SLC30A9	75.9068	-0.01435	9.692e-01
SEPHS2	232.177	-0.01438	9.782e-01
RBM14	41.5398	-0.01442	9.827e-01
SETDB1	51.6337	-0.01444	9.687e-01
TNFAIP8L2	140.215	-0.01448	9.773e-01
SCO1	67.1684	-0.01457	9.709e-01
NOL7	405.449	-0.01458	9.701e-01
DAGLA	18.5926	-0.01462	9.875e-01
MUL1	37.1574	-0.01463	9.768e-01
HNRNPUL2	53.0148	-0.01463	9.773e-01
DNA2	2.94216	-0.01464	9.913e-01
GBA	215.958	-0.0147	9.782e-01
REST	164.768	-0.01479	9.651e-01
UBFD1	49.6844	-0.01481	9.835e-01
VCPKMT	23.0129	-0.01483	9.774e-01
ZNF593	208.328	-0.01496	9.812e-01
PLEKHO2	222.093	-0.01498	9.818e-01
IST1	156.701	-0.01499	9.677e-01
YIPF5	90.8286	-0.01499	9.731e-01
RIPOR1	114.775	-0.015	9.774e-01
CSRP1	156.355	-0.015	9.833e-01
GFM1	70.7335	-0.015	9.709e-01
E2F2	2.0487	-0.01505	9.929e-01
ORC6	7.98225	-0.0151	9.913e-01
OGG1	28.1336	-0.01514	9.818e-01
ATP5MF	1155.86	-0.01515	9.818e-01
WDR74	65.9897	-0.01522	9.771e-01
MYCBP2	214.173	-0.01532	9.733e-01
NCOA4	345.167	-0.01534	9.724e-01
THAP3	28.2718	-0.0154	9.768e-01
GLTP	113.121	-0.01547	9.808e-01
CDC40	141.853	-0.01548	9.651e-01
PRPF3	56.4211	-0.0155	9.795e-01
CLP1	21.9506	-0.01552	9.768e-01
RITA1	17.5416	-0.01554	9.871e-01
SERINC3	176.946	-0.01555	9.699e-01
SCAMP3	178.166	-0.01567	9.751e-01
ZDHHC4	66.2772	-0.01569	9.767e-01
PNPT1	74.0973	-0.0157	9.887e-01
KIAA1211L	11.2977	-0.01576	9.907e-01
FAM161A	3.02444	-0.01576	9.913e-01
SURF2	71.586	-0.0158	9.768e-01
OSCAR	206.409	-0.01583	9.874e-01
RBM38	27.6269	-0.01583	9.840e-01
RAB11B	220.133	-0.01584	9.645e-01
RCL1	23.8259	-0.01588	9.827e-01
ALG2	115.565	-0.01591	9.687e-01
CREBL2	123.614	-0.01592	9.782e-01
SDAD1	119.16	-0.01596	9.703e-01
TIMM23B	14.0012	-0.016	9.840e-01
RPP25L	63.0834	-0.01601	9.733e-01
NUDCD1	39.2411	-0.01601	9.774e-01
FAM50A	414.075	-0.01603	9.603e-01
NDUFAF5	19.3161	-0.01609	9.819e-01
IKBIP	109.295	-0.0161	9.795e-01
GALNT7	63.2623	-0.0161	9.812e-01
TRIM41	28.5453	-0.01614	9.773e-01
CSTF3	37.4859	-0.01616	9.733e-01
ANAPC4	45.1569	-0.01618	9.733e-01
IMP3	210.301	-0.01622	9.732e-01
CCDC130	79.7678	-0.01625	9.709e-01
SLC35G2	1.40337	-0.01626	9.917e-01
SEPT9	284.495	-0.01627	9.768e-01
C1orf127	1.21021	-0.01627	9.921e-01
ABRAXAS1	19.3521	-0.01627	9.808e-01
KDSR	106.128	-0.01628	9.765e-01
ZNF101	16.7422	-0.01631	9.802e-01
DAPK1	219.88	-0.01638	9.774e-01
METTL17	60.8232	-0.0164	9.709e-01
APTX	51.7169	-0.01641	9.643e-01
WDR20	29.9676	-0.01642	9.687e-01
TIMELESS	15.66	-0.01645	9.832e-01
PJA2	203.493	-0.01646	9.682e-01
LIPA	1080.01	-0.01647	9.907e-01
TIMM10B	23.2454	-0.0165	9.775e-01
AHR	224.343	-0.01654	9.875e-01
GLOD4	147.257	-0.01664	9.709e-01
EMC9	25.3626	-0.01675	9.834e-01
CNTLN	76.2881	-0.01681	9.737e-01
ATG4D	27.0891	-0.01683	9.737e-01
ZNF655	102.941	-0.01685	9.733e-01
CTC1	20.3686	-0.01688	9.808e-01
SMARCC2	103.678	-0.0169	9.643e-01
PSMA2	21.0201	-0.01691	9.889e-01
NDUFA5	153.512	-0.01692	9.733e-01
MRPS35	202.182	-0.01692	9.768e-01
GNB4	293.304	-0.01693	9.720e-01
PTPN18	208.673	-0.01693	9.701e-01
NECAP2	211.729	-0.01698	9.692e-01
TIAM2	4.74343	-0.017	9.907e-01
PDCL3	149.414	-0.017	9.735e-01
RHOBTB3	58.4895	-0.01701	9.892e-01
ATR	36.5173	-0.01702	9.756e-01
KCTD12	558.981	-0.01705	9.808e-01
RCOR3	54.6552	-0.01709	9.688e-01
TNPO1	133.503	-0.01713	9.687e-01
ST14	220.375	-0.01714	9.850e-01
N4BP2L2	297.493	-0.01716	9.724e-01
SPECC1	50.8564	-0.01716	9.846e-01
ZNF225	5.83109	-0.01721	9.871e-01
CRTC3	73.6869	-0.01724	9.674e-01
PLPBP	105.098	-0.01724	9.676e-01
GPCPD1	518.454	-0.01724	9.819e-01
PQLC1	134.696	-0.01725	9.762e-01
COQ7	24.9583	-0.01729	9.767e-01
NISCH	54.9403	-0.01729	9.882e-01
CRIM1	9.90282	-0.0173	9.919e-01
SENCR	13.1142	-0.01731	9.871e-01
ATP6V0E1	1598.15	-0.01737	9.692e-01
SLC24A1	6.92937	-0.01737	9.883e-01
GPN3	108.624	-0.0174	9.768e-01
PRKRA	52.2313	-0.01746	9.768e-01
SLC39A4	85.1937	-0.01749	9.847e-01
SNX8	203.859	-0.01751	9.768e-01
NXT2	20.1354	-0.01751	9.755e-01
SCO2-1	6.37016	-0.01754	9.894e-01
YTHDF2	157.543	-0.01758	9.500e-01
WNK1	307.788	-0.01761	9.667e-01
ZNF557	22.8205	-0.01769	9.737e-01
CALM1	3226.23	-0.01772	9.737e-01
ITGAL	79.5156	-0.01779	9.842e-01
COPRS	214.795	-0.01784	9.818e-01
SIGIRR	125.155	-0.0179	9.768e-01
ERMP1	23.3697	-0.01806	9.878e-01
LMNA	887.757	-0.01809	9.904e-01
PCMTD1	91.4064	-0.01812	9.808e-01
DHDH	19.2089	-0.01813	9.916e-01
CDC37L1	43.6945	-0.01813	9.700e-01
GGA3	53.694	-0.01817	9.737e-01
SHARPIN	138.476	-0.01819	9.676e-01
PCNX4	65.1458	-0.01822	9.735e-01
ZFAT	10.5323	-0.01824	9.827e-01
STUB1	297.714	-0.01826	9.688e-01
RIT1	138.188	-0.01832	9.709e-01
HIST1H1D	80.7333	-0.01843	9.907e-01
CALR	2231.91	-0.01851	9.787e-01
CABIN1	63.211	-0.01858	9.692e-01
WIPI2	123.837	-0.01859	9.635e-01
CYREN	47.5243	-0.0186	9.709e-01
DHTKD1	20.9607	-0.01863	9.768e-01
IFNAR1	290.596	-0.01864	9.749e-01
MTMR9	41.3391	-0.01865	9.709e-01
LPIN1	49.9442	-0.01865	9.771e-01
FBXL3	68.9216	-0.01869	9.709e-01
GATB	31.0257	-0.01877	9.771e-01
PRPS1	40.3045	-0.01878	9.687e-01
RING1	77.9125	-0.01883	9.599e-01
FAM110B	7.63368	-0.01885	9.913e-01
METTL21A	48.3532	-0.01889	9.768e-01
NUDT16	191.333	-0.01892	9.847e-01
PIGM	33.4758	-0.01894	9.724e-01
MRPS9	31.4849	-0.01895	9.768e-01
DIDO1	61.6194	-0.01896	9.682e-01
TSPAN17	34.8546	-0.01897	9.733e-01
LZIC	108.237	-0.01898	9.682e-01
ARMC8	76.3558	-0.01903	9.614e-01
SKP2	13.9915	-0.01906	9.774e-01
USP37	36.1588	-0.01906	9.771e-01
THYN1	91.0997	-0.01906	9.764e-01
RPUSD3	74.1242	-0.01911	9.731e-01
C10orf88	12.0362	-0.01912	9.763e-01
TCEAL8	87.819	-0.01912	9.782e-01
MMP17	6.26422	-0.01914	9.907e-01		Yes
ILF3	255.563	-0.01915	9.614e-01
NFRKB	25.4287	-0.01918	9.710e-01
TMEM65	47.2473	-0.01925	9.808e-01
MKLN1	65.4061	-0.01925	9.709e-01
EPRS	207.934	-0.01926	9.709e-01
ARL6	4.92049	-0.01927	9.875e-01
CEP63	63.0023	-0.01928	9.677e-01
DSC2	136.316	-0.0193	9.846e-01
RRBP1	501.493	-0.01934	9.724e-01
OR6N1	3.64192	-0.01935	9.946e-01
BRD9	64.6168	-0.01936	9.768e-01
NDUFA1	1030.92	-0.01937	9.778e-01
NAA80	5.98614	-0.01938	9.875e-01
ZNF614	16.557	-0.01941	9.768e-01
TM9SF2	414.508	-0.01941	9.635e-01
SYNRG	104.955	-0.01943	9.690e-01
CNOT1	123.725	-0.01946	9.661e-01
CLPB	59.8233	-0.01948	9.694e-01
ZFYVE1	22.6735	-0.01951	9.771e-01
DDX59	47.9163	-0.01954	9.703e-01
RANGAP1	50.0212	-0.01957	9.724e-01
FUBP3	51.5711	-0.01957	9.619e-01
EMC6	271.329	-0.01959	9.687e-01
TBL3	46.3628	-0.0196	9.688e-01
MANEAL	3.80778	-0.0196	9.907e-01
CCNT2	66.0428	-0.01961	9.724e-01
APEX2	55.3675	-0.01962	9.682e-01
NECTIN1	9.91483	-0.01962	9.827e-01		Yes
DCK	64.6958	-0.01964	9.709e-01
MED19	72.9317	-0.01968	9.629e-01
WASHC3	139.168	-0.01969	9.731e-01
ZC3H3	33.9129	-0.01972	9.768e-01
TRRAP	51.0614	-0.01975	9.724e-01
SUMF2	127.752	-0.01975	9.767e-01
UQCC3	85.7805	-0.01978	9.709e-01
ELMO3	5.09417	-0.01982	9.887e-01
TMX4	123.683	-0.01985	9.774e-01
CCDC142	9.77188	-0.01986	9.834e-01
NOP16	115.84	-0.01987	9.768e-01
LY6G5C	8.16362	-0.01993	9.827e-01		Yes
CDK4	185.26	-0.01995	9.733e-01
SAFB	134.471	-0.01999	9.647e-01
MRPS12	203.498	-0.02001	9.711e-01
MGAT1	791.619	-0.02002	9.643e-01
ASH2L	37.8799	-0.02003	9.682e-01
MYSM1	44.5053	-0.02009	9.737e-01
DHX9	156.444	-0.02009	9.526e-01
PGGT1B	59.6263	-0.02014	9.658e-01
DPP3	64.6245	-0.02015	9.692e-01
NOP14	76.1252	-0.02017	9.667e-01
STRN	71.6571	-0.02018	9.629e-01
DDX49	73.1489	-0.02026	9.647e-01
OSGEP	124.364	-0.02031	9.651e-01
C9orf116	2.81636	-0.02035	9.907e-01
DEAF1	27.2164	-0.02042	9.709e-01
CYP1B1	98.6005	-0.02047	9.910e-01
SERINC5	96.8981	-0.02048	9.801e-01
C10orf25	4.1943	-0.02049	9.878e-01
LUC7L3	201.77	-0.02049	9.542e-01
SLC39A11	94.6642	-0.02055	9.768e-01
UNG	18.3159	-0.02055	9.875e-01
RBM18	83.7382	-0.02057	9.623e-01
RDH11	82.4821	-0.02061	9.698e-01
PCCA	21.5738	-0.02064	9.787e-01
OPRL1	5.20749	-0.02065	9.878e-01
FAM208A	127.873	-0.02072	9.592e-01
C16orf87	52.5616	-0.02073	9.673e-01
LRRC23	32.3203	-0.02074	9.733e-01
BBS10	8.77295	-0.02078	9.833e-01
TMEM109	142.17	-0.02082	9.709e-01
MMGT1	100.166	-0.02083	9.713e-01
MRE11	30.583	-0.02083	9.713e-01
CEPT1	78.7038	-0.02096	9.692e-01
TFB2M	26.4115	-0.02098	9.768e-01
BEX1	5.07155	-0.02107	9.916e-01
FLI1	80.4538	-0.02108	9.709e-01
USO1	180.068	-0.02112	9.524e-01
DNAJC19	111.183	-0.02118	9.703e-01
FANCI	6.29358	-0.02118	9.875e-01
POLE3	116.516	-0.0212	9.645e-01
ATPAF1	61.7622	-0.02121	9.687e-01
GTF3A	369.736	-0.02123	9.677e-01
GANAB	114.287	-0.02123	9.602e-01
FBXO9	122.955	-0.02127	9.629e-01
CTDSPL2	40.0353	-0.02128	9.724e-01
PCOLCE	3.78238	-0.02131	9.907e-01		Yes
NSDHL	30.1026	-0.02132	9.709e-01
FAM241B	2.4718	-0.02134	9.913e-01
COX6C	1292.71	-0.02136	9.724e-01
RANBP6	24.657	-0.02144	9.687e-01
DNAJB2	41.3916	-0.02145	9.687e-01
MTFMT	22.3703	-0.02146	9.768e-01
SNX5	278.222	-0.02148	9.629e-01
RCC1L	48.2753	-0.02148	9.687e-01
MSRB2	200.369	-0.02149	9.724e-01
CNPPD1	114.455	-0.02149	9.676e-01
DDX17	509.953	-0.02151	9.677e-01
MRPS5	221.185	-0.02156	9.629e-01
TMEM191B	6.15113	-0.02157	9.902e-01
GTF2A2	304.915	-0.02159	9.658e-01
CCDC25	96.5293	-0.02163	9.662e-01
LPGAT1	120.251	-0.02166	9.645e-01
TRMT61B	26.4292	-0.02169	9.724e-01
INTS10	81.0147	-0.0217	9.629e-01
KMT2C	217.228	-0.02171	9.662e-01
ZNF613	8.65393	-0.02171	9.818e-01
TXNDC15	98.1232	-0.02172	9.676e-01
UBE2K	198.89	-0.02172	9.144e-01
ROMO1	661.638	-0.02173	9.793e-01
GTF2A1	71.2011	-0.02174	9.667e-01
RTN4	939.933	-0.02177	9.450e-01
CSF2RB	134.528	-0.02184	9.871e-01
ARHGAP19	8.08018	-0.02189	9.818e-01
MRPL32	108.196	-0.02191	9.661e-01
WASHC5	80.9081	-0.02192	9.638e-01
DPH5	20.4001	-0.02197	9.771e-01
FXR1	137.988	-0.02203	9.549e-01
SPRYD3	59.4904	-0.02205	9.575e-01
LMO2	167.33	-0.02207	9.819e-01
MNT	55.6578	-0.02207	9.724e-01
AMZ2	74.8734	-0.02217	9.709e-01
GDAP2	45.7914	-0.02217	9.525e-01
VEZT	54.6698	-0.0222	9.618e-01
TRAPPC9	32.8133	-0.02221	9.724e-01
SP4	13.1435	-0.02227	9.782e-01
BAX	805.588	-0.02227	9.670e-01
TUT4	83.0318	-0.0223	9.688e-01
CPSF6	70.5576	-0.02233	9.432e-01
NATD1	5.39582	-0.02234	9.835e-01
SECISBP2L	105.569	-0.0224	9.660e-01
RCC1	25.3947	-0.02241	9.768e-01
IPO11	17.4147	-0.02242	9.709e-01
PHB	332.879	-0.02244	9.708e-01
LY96	441.338	-0.02247	9.713e-01		Yes
RPAP3	55.9362	-0.02249	9.630e-01
COPZ1	306.389	-0.02257	9.670e-01
A1BG	110.169	-0.02257	9.801e-01		Yes
DDX10	41.6443	-0.02268	9.643e-01
CTDSPL	12.5511	-0.02269	9.910e-01
DAAM1	34.8531	-0.0227	9.778e-01
HECA	136.716	-0.02271	9.835e-01
MRAS	188.663	-0.02274	9.821e-01
ZNHIT1	437.574	-0.02275	9.521e-01
MRPL22	109.706	-0.02275	9.709e-01
FBXW11	87.5522	-0.02277	9.688e-01
TLDC1	14.9205	-0.02279	9.768e-01
LEPROT	322.624	-0.0228	9.600e-01
HAUS1	56.5547	-0.02288	9.661e-01
VAV2	14.8924	-0.02289	9.829e-01
MIF4GD	102.304	-0.02308	9.751e-01
ALG3	136.438	-0.02313	9.688e-01
TP53I11	62.3399	-0.02314	9.775e-01
PAK2	849.352	-0.02315	9.483e-01
MRPL42	73.9598	-0.02317	9.687e-01
TEDC1	21.179	-0.02319	9.771e-01
MALSU1	116.775	-0.02322	9.673e-01
UBXN6	73.1807	-0.02327	9.647e-01
GTF3C5	46.7026	-0.0233	9.603e-01
OCEL1	53.2426	-0.02331	9.737e-01
PRIM1	14.0783	-0.02336	9.840e-01
SYNE1	34.6429	-0.02341	9.782e-01
EXOSC5	95.0021	-0.02343	9.751e-01
NEDD1	23.6509	-0.02348	9.687e-01
MFSD1	704.664	-0.02348	9.600e-01
PRDM4	41.4849	-0.02348	9.737e-01
MIR3142HG	5.07478	-0.02359	9.921e-01
CYBB	1839.11	-0.02366	9.703e-01
FBXW2	56.5579	-0.02374	9.365e-01
NANP	13.1845	-0.02379	9.709e-01
NEK7	71.3379	-0.02381	9.676e-01
LUC7L2	132.326	-0.02388	9.354e-01
ZNF264	36.1047	-0.0239	9.628e-01
MFSD5	106.745	-0.02395	9.490e-01
IL13RA1	243.594	-0.02399	9.603e-01
APPL1	218.287	-0.02401	9.522e-01
SPG21	431.717	-0.02401	9.572e-01
NUDT16L1	55.6887	-0.02403	9.674e-01
ABCA1	355.538	-0.02412	9.787e-01
MRPL33	246.52	-0.02413	9.687e-01
CTSO	33.3254	-0.02418	9.757e-01
RXRB	31.564	-0.02419	9.556e-01
PARP2	21.7817	-0.02423	9.698e-01
PMVK	125.133	-0.02429	9.629e-01
MOB1B	55.9822	-0.02436	9.709e-01
CCDC51	21.1576	-0.02437	9.768e-01
GTF2H3	68.8226	-0.0244	9.670e-01
CRTAP	392.839	-0.02449	9.709e-01		Yes
SENP1	21.8754	-0.02452	9.661e-01
DHX40	25.4114	-0.02458	9.709e-01
CCT5	532.863	-0.02466	9.614e-01
TMX3	71.0754	-0.02471	9.533e-01
LBR	134.958	-0.02474	9.724e-01
APRT	802.622	-0.0248	9.649e-01
CD302	93.1248	-0.0248	9.827e-01
NDRG3	36.6395	-0.02481	9.688e-01
FGD2	156.439	-0.02481	9.803e-01
CTCF	115.249	-0.02483	9.244e-01
FAR2	50.1657	-0.02486	9.767e-01
PARL	22.6027	-0.0249	9.781e-01
IQSEC1	126.525	-0.02494	9.687e-01
SOCS7	12.2344	-0.02499	9.768e-01
CRIP1	200.824	-0.025	9.833e-01
DCP1B	15.86	-0.02503	9.765e-01
SNX18	86.0554	-0.02514	9.731e-01
TEX264	185.158	-0.02517	9.682e-01
FBXO25	31.0997	-0.02518	9.687e-01
TIMM29	34.5237	-0.02523	9.590e-01
TRGV5	7.68738	-0.02528	9.907e-01
MIR155HG	102.309	-0.02529	9.887e-01
NR6A1	11.5879	-0.02531	9.818e-01
FKBP8	467.633	-0.02531	9.373e-01
RWDD1	353.245	-0.02532	9.524e-01
SLC26A2	44.8971	-0.02537	9.713e-01
LUZP1	62.768	-0.02537	9.592e-01
MITD1	76.8321	-0.0254	9.627e-01
MAN2A1	105.394	-0.02541	9.614e-01
NANS	342.661	-0.02551	9.489e-01
NCS1	24.3502	-0.02551	9.910e-01
BLMH	60.6437	-0.02552	9.429e-01
RGS19	351.755	-0.02553	9.629e-01
DOCK6	2.86891	-0.02557	9.889e-01
DDIAS	4.78289	-0.02557	9.912e-01
WDR77	84.7877	-0.02562	9.661e-01
SMC5	95.1552	-0.02563	9.559e-01
SNX12	58.3171	-0.02565	9.378e-01
TFDP2	25.1607	-0.02573	9.782e-01
HTRA4	45.3792	-0.02573	9.878e-01		Yes
UMAD1	36.0578	-0.02582	9.536e-01
CREB1	90.7242	-0.02588	9.422e-01
VAMP7	66.7919	-0.02602	9.301e-01
BCKDHB	10.1585	-0.02612	9.792e-01
CXCR2	3.70419	-0.02615	9.907e-01
DICER1	287.459	-0.02616	9.651e-01
ATAD1	46.1093	-0.02618	9.629e-01
TP53	42.8873	-0.02623	9.629e-01
HNRNPD	431.862	-0.02625	9.658e-01
KRT8	11.2646	-0.0263	9.907e-01
INTS1	56.3839	-0.02634	9.652e-01
ATP5MC1	479.331	-0.02642	9.678e-01
ZBTB26	5.99543	-0.02652	9.768e-01
SKAP2	343.072	-0.02653	9.392e-01
TSN	82.6445	-0.02658	9.303e-01
CCDC85B	256.989	-0.02659	9.709e-01
HCG18	37.928	-0.02659	9.613e-01
INO80D	53.907	-0.0266	9.614e-01
PTPMT1	198.476	-0.02662	9.787e-01
PRMT5	32.7688	-0.02662	9.680e-01
DIS3L2	22.1514	-0.02665	9.619e-01
ASXL2	75.2293	-0.02668	9.391e-01
EVI2A	130.356	-0.02671	9.671e-01
DENND6A	40.9086	-0.02677	9.649e-01
WDR13	88.9463	-0.02681	9.513e-01
CXCL9	330.667	-0.02682	9.913e-01		Yes
HECTD1	169.355	-0.02684	9.422e-01
SPINK6	4.22342	-0.02686	9.913e-01		Yes
ARCN1	187.261	-0.02687	9.325e-01
HDDC3	70.7846	-0.02691	9.730e-01
SLC25A53	26.4811	-0.02696	9.687e-01
TM4SF19	39.7258	-0.02696	9.907e-01
TSTA3	93.5488	-0.02699	9.544e-01
MARK3	128.853	-0.02699	9.544e-01
SNRPN	21.65	-0.02699	9.782e-01
PSMB8	636.478	-0.02701	9.724e-01
ATP6V0C	1820.3	-0.02707	9.702e-01
COMMD10	86.0853	-0.0271	9.468e-01
SNX14	95.6651	-0.0271	9.323e-01
ZNF699	21.2689	-0.02715	9.685e-01
SPAG16	6.32854	-0.02717	9.856e-01
DNAJC16	27.5293	-0.02722	9.526e-01
KLHL9	69.5776	-0.02723	9.396e-01
MARVELD1	75.2075	-0.02724	9.724e-01
RNF5	141.235	-0.02726	9.558e-01
P2RY8	7.95163	-0.0273	9.904e-01
IPO5	75.6433	-0.02732	9.544e-01
TM9SF1	28.4756	-0.02738	9.682e-01
TCAIM	51.0625	-0.02742	9.600e-01
ACTR2	874.986	-0.02753	9.378e-01
FKBP2	670.579	-0.02754	9.542e-01
BMF	33.5569	-0.02758	9.778e-01
TKFC	24.624	-0.02758	9.647e-01
UNC119B	7.21636	-0.02761	9.767e-01
WAPL	174.908	-0.02765	9.373e-01
ANKRD11	255.187	-0.02766	9.457e-01
PRKACA	136.097	-0.02766	9.659e-01
PTRHD1	170.338	-0.02767	9.629e-01
MAPK6	112.2	-0.0277	9.709e-01
ZNF668	28.9104	-0.02771	9.651e-01
UBAP2L	114.853	-0.02771	9.325e-01
INPPL1	74.3596	-0.02774	9.619e-01
PEX11B	58.0365	-0.02776	9.594e-01
PRKCI	32.7228	-0.02781	9.396e-01
CHP1	157.893	-0.02786	9.454e-01
TIAL1	138.108	-0.02786	8.819e-01
TNRC18	76.9865	-0.02787	9.688e-01
ZNF446	7.15273	-0.02792	9.773e-01
ATP5F1E	4774.07	-0.02797	9.709e-01
TTC30A	2.98387	-0.02807	9.835e-01
PDCL	61.7718	-0.02813	9.603e-01
SYNCRIP	310.266	-0.02819	9.067e-01
CEBPZ	159.074	-0.02821	9.629e-01
SMCO4	418.632	-0.02823	9.639e-01
EIF4G1	320.603	-0.02827	9.313e-01
CD36	470.358	-0.02829	9.808e-01
NAXD	21.9784	-0.02838	9.497e-01
BAP1	43.8882	-0.02839	9.497e-01
C15orf40	80.573	-0.02856	9.524e-01
SNRK	39.9784	-0.02858	9.603e-01
GNAI2	1635.35	-0.02861	9.450e-01
MTREX	64.0931	-0.02867	9.388e-01
MSR1	564.228	-0.02867	9.833e-01
RNF135	142.502	-0.0287	9.629e-01
TAF5	17.4183	-0.02875	9.636e-01
FOXO3	85.9952	-0.02876	9.709e-01
MGST2	180.905	-0.02877	9.692e-01
C5orf24	105.289	-0.02883	9.544e-01
PEX12	3.98615	-0.02886	9.807e-01
ZFYVE16	263.592	-0.02889	9.768e-01
YY1	305.767	-0.02889	9.264e-01
ATF6	142.411	-0.0289	9.264e-01
RBSN	29.8734	-0.02893	9.450e-01
FUZ	15.7024	-0.02918	9.720e-01
HNRNPAB	486.227	-0.02919	9.494e-01
ZNF224	31.4571	-0.02925	9.657e-01
EXOSC3	80.4558	-0.02926	9.429e-01
CDIPT	123.682	-0.02928	9.438e-01
ANK3	1.59593	-0.02928	9.912e-01
MAGT1	138.19	-0.02929	9.484e-01
UBR1	49.3038	-0.02931	9.426e-01
GOLGA8N	5.62631	-0.02936	9.846e-01
SUDS3	99.4526	-0.0294	9.385e-01
SEPT2	346.953	-0.0294	9.204e-01
CCAR1	148.775	-0.02953	9.131e-01
NDUFS3	299.582	-0.02954	9.651e-01
SMIM19	117.86	-0.02955	9.629e-01
MAPK1	220.343	-0.02958	9.055e-01
VPS37A	93.1981	-0.02965	9.131e-01
C19orf70	542.308	-0.02978	9.572e-01
PUS7L	40.2203	-0.02982	9.599e-01
DOLK	21.2884	-0.02983	9.638e-01
B3GALNT2	24.581	-0.0299	9.682e-01
GTF3C1	62.0339	-0.0299	9.513e-01
METTL6	25.3888	-0.02991	9.450e-01
SLC30A6	23.4207	-0.02994	9.513e-01
OTULINL	120.885	-0.03006	9.666e-01
CHD7	32.0802	-0.03008	9.716e-01
IFT22	15.9937	-0.03009	9.795e-01
TPCN1	48.5282	-0.03012	9.782e-01
CCM2	117.367	-0.03033	9.210e-01
LYPLA2	145.547	-0.03038	9.388e-01
ADA2	443.045	-0.0305	9.682e-01		Yes
C14orf119	259.231	-0.03051	9.556e-01
PSME2	1684.74	-0.03052	9.768e-01
VKORC1	71.2407	-0.03053	9.619e-01
PDIA6	825.399	-0.03056	9.614e-01
GNS	482.191	-0.03062	9.317e-01
KIAA1328	11.1427	-0.03064	9.676e-01
ST6GAL1	34.5726	-0.03064	9.771e-01		Yes
SELENOI	19.5146	-0.03087	9.612e-01
XAB2	65.556	-0.03088	9.443e-01
SH3RF3	7.36173	-0.031	9.879e-01
DHFR2	9.8533	-0.031	9.673e-01
LSM6	272.268	-0.03103	9.626e-01
ZNF688	47.7978	-0.03115	9.618e-01
POLR2J2	4.81323	-0.03116	9.833e-01
ARPC4	221.581	-0.03117	9.709e-01
ZNF653	2.25891	-0.03119	9.827e-01
COL8A2	45.4325	-0.0312	9.818e-01		Yes
DDOST	372.633	-0.03128	9.519e-01
SMG8	14.3066	-0.03131	9.657e-01
ATP11C	41.5227	-0.03134	9.629e-01
SLC6A6	163.708	-0.03137	9.614e-01
PAFAH1B3	60.8854	-0.03138	9.544e-01
DPY30	132.675	-0.03139	9.465e-01
MRFAP1L1	66.5367	-0.03148	9.464e-01
SUGP1	28.2314	-0.03149	9.450e-01
MTRR	24.8368	-0.03151	9.450e-01
NLRC4	49.7305	-0.03153	9.662e-01
C20orf27	222.707	-0.03157	9.687e-01
ARID1A	155.198	-0.03162	9.326e-01
PI4KB	64.5031	-0.03165	9.391e-01
SRP54	165.646	-0.03173	9.132e-01
NDUFAF4	99.6956	-0.03179	9.709e-01
MTDH	1066.91	-0.03184	8.934e-01
MAN1A2	89.2633	-0.03184	9.373e-01
ATF6B	116.482	-0.03187	9.144e-01
PSMD10	92.0976	-0.03188	9.524e-01
RUNX2	13.2934	-0.03188	9.835e-01
RAB7B	79.7462	-0.03188	9.826e-01
AKT2	64.7675	-0.03189	9.450e-01
ANKRD40	53.1654	-0.0319	9.544e-01
ZNF346	8.04819	-0.03195	9.687e-01
GGT7	6.86679	-0.03199	9.768e-01
GLMN	13.8447	-0.032	9.629e-01
ANTXR2	77.5119	-0.03202	9.701e-01
ACOT8	65.7391	-0.03204	9.443e-01
ZDHHC9	15.7301	-0.03204	9.664e-01
DUSP7	27.9842	-0.03205	9.737e-01
YBEY	42.2798	-0.03218	9.737e-01
PSAP	8057.63	-0.03219	9.513e-01
MSRB1	104.579	-0.03221	9.662e-01
IFI27L2	440.67	-0.03224	9.606e-01
LSM2	215.477	-0.0323	9.509e-01
FYTTD1	214.897	-0.03238	9.373e-01
RAD51B	16.1724	-0.0324	9.687e-01
NHLRC2	31.3565	-0.03242	9.450e-01
NEB	1.7822	-0.03245	9.882e-01
PHF12	44.6221	-0.03252	9.446e-01
AP2S1	1703.55	-0.03252	9.420e-01
SPAST	47.2798	-0.03253	9.524e-01
SDF4	387.089	-0.03258	9.216e-01
BOD1	46.9599	-0.03259	9.325e-01
THAP7	52.2943	-0.03267	9.484e-01
PRKCD	221.876	-0.03271	9.334e-01
NARFL	34.7703	-0.03276	9.388e-01
ZMAT5	98.3475	-0.03277	9.405e-01
PPIE	78.5266	-0.03277	9.365e-01
MYO6	11.8224	-0.03286	9.907e-01
CMC4	3.71125	-0.03288	9.818e-01
ZNF468	23.0243	-0.03288	9.513e-01
GLCCI1	8.0275	-0.03301	9.816e-01
RFX2	39.9078	-0.03303	9.737e-01
DUSP15	1.86923	-0.03304	9.913e-01
S100A10	9860.74	-0.03305	9.635e-01
COX17	563.731	-0.03307	9.618e-01
AKAP10	54.2565	-0.0331	9.500e-01
NDUFB6	381.354	-0.03312	9.561e-01
NDUFAF7	18.0712	-0.03317	9.519e-01
ZNF414	34.677	-0.03317	9.450e-01
YTHDF3	89.1959	-0.03319	9.378e-01
GAREM1	1.73977	-0.03321	9.907e-01
NRIP1	190.069	-0.03322	9.600e-01
ZBTB9	2.30173	-0.03322	9.819e-01
CLTCL1	2.64281	-0.03323	9.835e-01
PLEKHB1	1.36158	-0.0333	9.907e-01
NDUFB2	1519.65	-0.03335	9.505e-01
WASHC1	145.295	-0.03337	9.454e-01
ARL6IP4	586.327	-0.03345	9.123e-01
PPP4R3B	133.244	-0.03349	9.190e-01
BICD2	105.222	-0.0335	9.141e-01
ABHD6	43.8991	-0.0335	9.614e-01
PUM1	141.282	-0.03356	9.174e-01
TMEM209	26.1041	-0.03356	9.429e-01
USP8	166.451	-0.03358	8.984e-01
EXOSC6	53.6458	-0.03358	9.680e-01
C12orf49	93.6709	-0.03362	9.484e-01
ZNF622	99.6564	-0.03363	9.204e-01
SLC27A3	114.497	-0.03363	9.698e-01
KLF4	170.045	-0.03371	9.771e-01
ARPC5	2168.35	-0.03373	8.737e-01
CCDC115	126.161	-0.03375	9.592e-01
TAF13	55.3456	-0.03377	9.649e-01
TAF15	181.811	-0.03383	9.105e-01
C6orf106	94.8735	-0.03387	9.226e-01
KIAA0586	22.2796	-0.03387	9.450e-01
MUC12	11.6121	-0.03388	9.887e-01
MED25	72.8395	-0.0339	9.448e-01
MRPS33	128.638	-0.03393	9.472e-01
STX7	316.949	-0.03393	9.103e-01
COQ9	56.0944	-0.03394	9.536e-01
ZWILCH	14.7564	-0.03415	9.603e-01
RFC5	8.24461	-0.03417	9.676e-01
TMEM131	126.413	-0.03423	9.491e-01
ZDHHC17	31.4319	-0.03427	9.489e-01
BANF1	620.984	-0.03431	9.159e-01
DERA	84.829	-0.03431	9.606e-01
TMEM127	179.28	-0.03432	9.256e-01
ZNF257	2.48031	-0.03434	9.878e-01
RMND5B	47.3723	-0.03439	9.297e-01
ACOT4	41.7195	-0.03441	9.846e-01
SENP5	47.4227	-0.03451	9.312e-01
TCEA2	33.7441	-0.03452	9.497e-01
ANKRD46	10.9711	-0.03452	9.614e-01
ZNF749	11.4611	-0.03458	9.818e-01
MFN2	58.8881	-0.03461	9.186e-01
HAUS8	18.3758	-0.03461	9.599e-01
ZNF232	11.5341	-0.03464	9.709e-01
PRKAA1	62.358	-0.03465	9.365e-01
PRKCSH	198.993	-0.03466	8.941e-01
ZNF93	17.6202	-0.03469	9.653e-01
DYNC1H1	387.314	-0.03471	9.141e-01
C5orf34	3.38107	-0.03475	9.768e-01
FEM1A	30.4072	-0.03478	9.274e-01
IFI27L1	38.948	-0.0348	9.724e-01		Yes
PTPRA	140.796	-0.03481	9.388e-01
SUMO3	390.065	-0.03483	9.051e-01
ATP6V1E1	275.004	-0.03483	9.117e-01
TUBGCP3	51.6502	-0.03484	9.327e-01
EML2	43.0562	-0.03487	9.396e-01
RBM42	185.301	-0.03487	9.079e-01
COPS7A	144.125	-0.03491	9.117e-01
CEP250	32.2382	-0.03491	9.477e-01
RBM39	456.632	-0.03493	9.366e-01
MTMR2	36.8569	-0.03494	9.603e-01
CEBPB	1981.12	-0.03499	9.629e-01
DDX6	155.935	-0.03503	9.338e-01
ATG7	101.865	-0.03505	9.281e-01
OSBPL9	72.986	-0.03508	9.326e-01
DNAJC3	420.651	-0.03515	9.382e-01
LY6K	5.33967	-0.03515	9.907e-01		Yes
PRPF18	33.9066	-0.03521	9.292e-01
SRP9	330.399	-0.03528	9.259e-01
PCYT1A	89.5637	-0.03529	9.378e-01
TRABD2A	4.36697	-0.03532	9.833e-01
MRM3	26.2592	-0.03534	9.473e-01
MAPKBP1	18.289	-0.03537	9.533e-01
POLR2K	235.658	-0.03544	9.429e-01
BABAM2	39.8213	-0.03551	9.396e-01
TMEM11	91.5669	-0.03555	9.209e-01
LARS	210.332	-0.03563	9.299e-01
FEM1B	92.5328	-0.03563	9.373e-01
SLC25A11	193.086	-0.03569	9.396e-01
PCGF6	24.6065	-0.03574	9.388e-01
NPEPPS	185.56	-0.03576	9.450e-01
TMEM205	190.639	-0.03576	9.244e-01
CCNK	111.011	-0.03578	9.197e-01
EPS8L1	7.14714	-0.03578	9.735e-01
RRP8	51.431	-0.03581	9.249e-01
RHOT1	90.2035	-0.03595	9.091e-01
ZBED5	45.6006	-0.03595	9.303e-01
CD63	6124.45	-0.03596	9.391e-01
PUS1	38.3488	-0.03597	9.388e-01
MROH1	64.5401	-0.03604	9.391e-01
ST13	593.776	-0.03606	9.373e-01
KPNA3	94.2006	-0.0361	9.083e-01
WASHC2C	89.1981	-0.03613	9.432e-01
THUMPD3	85.9227	-0.03613	9.131e-01
LYRM2	162.401	-0.03615	9.156e-01
MS4A4A	1011.74	-0.0362	9.686e-01
SUPT16H	160.851	-0.03624	8.946e-01
CLK2	47.353	-0.03628	9.303e-01
NSUN6	21.0804	-0.03636	9.681e-01
CDYL	68.1679	-0.03636	9.649e-01
RNF10	145.359	-0.03643	8.666e-01
HLA-DQB2	98.8219	-0.03644	9.871e-01
ZBTB45	30.7816	-0.03646	9.301e-01
ADAT1	26.1565	-0.03648	9.341e-01
ZBTB7B	45.7641	-0.03657	9.589e-01
PSMD3	162.984	-0.03658	9.317e-01
KMT5B	80.0529	-0.0366	9.103e-01
NMRK1	49.1542	-0.03661	9.662e-01
CUTA	412.821	-0.03669	9.378e-01		Yes
NPLOC4	85.8706	-0.03669	9.373e-01
ACBD6	94.1557	-0.0367	9.292e-01
ISOC1	36.8207	-0.03675	9.544e-01
DAP	119.216	-0.03676	9.215e-01
TBL1XR1	96.6938	-0.03682	9.324e-01
SLMAP	62.6908	-0.03684	9.077e-01
NECAB3	12.7856	-0.03685	9.671e-01
GORASP2	98.2097	-0.03688	9.204e-01
PDCD4	62.4965	-0.03689	9.687e-01
SLC15A3	306.759	-0.03692	9.388e-01
CDK5RAP3	178.836	-0.03694	9.281e-01
DAZAP1	194.69	-0.03694	9.378e-01
M6PR	738.558	-0.03694	8.861e-01
UPF1	84.3852	-0.03694	9.398e-01
ACSF2	14.5965	-0.03697	9.724e-01
WDR75	33.6964	-0.03709	9.292e-01
SPSB3	93.1748	-0.0371	9.450e-01
PET100	339.866	-0.03714	9.688e-01
DSN1	18.3739	-0.03715	9.536e-01
CCDC112	77.7205	-0.03717	9.439e-01
RPA1	50.939	-0.03718	9.326e-01
DNAJC13	116.38	-0.0373	9.224e-01
STAT1	697.435	-0.03734	9.768e-01
PSMG1	81.9778	-0.03736	9.489e-01
PIGT	163.596	-0.03736	9.365e-01
RANGRF	80.3714	-0.03741	9.299e-01
PPP1R16A	17.7754	-0.03745	9.674e-01
SAP30	131.669	-0.03752	9.844e-01
WDR6	52.7774	-0.03754	9.536e-01
BRD7	227.338	-0.03757	9.373e-01
TRMT112	809.35	-0.03759	9.089e-01
COMMD8	157.464	-0.0376	9.012e-01
MORN4	3.83535	-0.0376	9.818e-01
TEPSIN	26.6742	-0.03766	9.579e-01
RAB1B	206.258	-0.03767	8.889e-01
ZNF780A	29.4645	-0.03768	9.469e-01
MED11	67.8572	-0.0377	9.373e-01
TMED4	195.419	-0.03771	9.131e-01
COG1	23.9218	-0.03777	9.378e-01
AP1S1	136.584	-0.03779	9.443e-01
NAA30	24.7393	-0.0378	9.326e-01
SELENOO	52.5815	-0.03781	9.612e-01
FARSA	143.126	-0.03785	9.317e-01
ARHGAP9	84.129	-0.03788	9.474e-01
ARIH1	105.602	-0.03789	9.500e-01
METTL4	20.0278	-0.03791	9.388e-01
HEG1	45.0081	-0.03796	9.768e-01
ANKRD39	41.1804	-0.03801	9.497e-01
FKBP15	336.109	-0.03802	9.143e-01
PHACTR2	173.228	-0.03802	9.204e-01
FBXO6	125.196	-0.03805	9.668e-01
SLC35A5	26.3282	-0.03815	9.420e-01
ANKZF1	20.3178	-0.03824	9.385e-01
C22orf39	109.931	-0.03828	9.312e-01
PPP2R5B	15.3708	-0.03829	9.603e-01
GLB1L	19.0348	-0.03831	9.768e-01		Yes
PIK3C2B	3.3156	-0.03834	9.811e-01
JAKMIP2	41.4046	-0.03837	9.827e-01
RAD9A	17.9912	-0.03839	9.661e-01
ARHGEF12	12.2174	-0.03839	9.719e-01
PAK1IP1	81.8561	-0.03842	9.264e-01
COQ6	31.5017	-0.03846	9.513e-01
DDRGK1	231.292	-0.03851	9.378e-01
MAPK3	54.4182	-0.03856	9.378e-01
TRAF7	104.965	-0.03859	9.131e-01
CEP295NL	2.38061	-0.0386	9.808e-01
SEPT4	16.909	-0.03861	9.861e-01
UBN1	151.713	-0.03865	8.960e-01
RWDD2B	13.3724	-0.03871	9.651e-01
TYW3	84.4383	-0.03872	9.331e-01
BSDC1	54.3575	-0.03879	9.274e-01
ITGA3	5.839	-0.0388	9.907e-01
PVR	35.7921	-0.03882	9.602e-01		Yes
CHRNA10	1.81633	-0.03896	9.819e-01
PEX5	13.3303	-0.03899	9.544e-01
LATS1	54.4281	-0.03904	9.207e-01
DHRS11	10.8895	-0.03906	9.756e-01		Yes
TRERF1	13.5143	-0.03909	9.709e-01
STXBP3	72.6075	-0.03913	9.331e-01
SLC9A3R1	73.8432	-0.03915	9.516e-01
SCYL1	88.0752	-0.03922	9.003e-01
ABCE1	134.92	-0.03925	9.323e-01
SFSWAP	93.9446	-0.03932	9.012e-01
FNTA	111.002	-0.0394	9.131e-01
ZNF148	94.0772	-0.03943	9.053e-01
KBTBD6	5.25994	-0.03948	9.688e-01
KLF9	104.53	-0.03963	9.737e-01
PIN4	134.875	-0.03964	9.494e-01
EIF5B	327.806	-0.03975	9.131e-01
PRPF39	21.9114	-0.0398	9.385e-01
GCFC2	25.7151	-0.03984	9.414e-01
TMEM222	43.0826	-0.03996	9.283e-01
ATP5PO	71.3776	-0.03998	9.439e-01
NDUFB4	593.114	-0.03999	9.325e-01
POLR3GL	114.366	-0.04	9.280e-01
BRPF1	37.1069	-0.04003	9.201e-01
SAV1	102.256	-0.04004	9.573e-01
SPARC	148.314	-0.04013	9.889e-01		Yes
KRR1	90.5847	-0.0402	9.086e-01
NOP56	107.215	-0.04026	9.012e-01
PLEC	526.866	-0.04027	9.458e-01
TCTA	83.7349	-0.04028	9.299e-01
MRGBP	53.363	-0.04028	9.264e-01
FBXW7	54.4275	-0.04031	9.454e-01
TAB2	107.474	-0.04039	9.474e-01
MRPS30	71.1767	-0.04041	9.233e-01
GAPVD1	87.7931	-0.0405	8.677e-01
CRYL1	80.489	-0.04053	9.609e-01
PNKD	222.796	-0.04062	9.207e-01
MPHOSPH10	86.7302	-0.04069	9.131e-01
IARS2	159.424	-0.04081	9.394e-01
ANKRD10	127.411	-0.04089	9.388e-01
ZNF17	6.07794	-0.0409	9.629e-01
ARHGEF7	53.6007	-0.04098	9.074e-01
CYFIP2	16.9802	-0.04101	9.724e-01
USPL1	40.8019	-0.04102	9.264e-01
YIPF4	112.085	-0.04105	9.117e-01
SCAF4	78.5242	-0.04106	9.043e-01
SNAP29	202.2	-0.04107	9.131e-01
USP12	103.993	-0.04107	9.709e-01
SLC45A4	25.1021	-0.04115	9.630e-01
POLR3B	9.8674	-0.0412	9.649e-01
KIAA0355	14.2855	-0.04128	9.649e-01
LRP12	37.0275	-0.0413	9.724e-01
CPM	541.847	-0.04133	9.701e-01
CCS	111.161	-0.04136	8.912e-01
HIF1AN	52.125	-0.04136	8.855e-01
ETNK1	156.895	-0.04136	9.045e-01
NCF2	877.978	-0.04136	9.121e-01
CLEC4A	128.089	-0.0414	9.709e-01
NME3	199.096	-0.04141	9.131e-01
DCAF11	73.9055	-0.04142	8.768e-01
RSBN1	70.078	-0.04144	9.089e-01
RFC1	81.0445	-0.04144	9.131e-01
QRSL1	26.9601	-0.04165	9.244e-01
NUDT22	124.098	-0.04168	9.117e-01
TAPBPL	72.6187	-0.04173	9.500e-01
ERLEC1	218.184	-0.04175	9.103e-01
SMG6	40.408	-0.04175	9.373e-01
NCAPD3	28.3648	-0.04179	9.378e-01
SH2D4B	0.62108	-0.04186	9.913e-01
ZBTB42	4.5587	-0.04192	9.687e-01
MRNIP	11.6784	-0.04197	9.544e-01
PRPF4B	206.297	-0.04199	9.004e-01
PHPT1	555.779	-0.04202	9.256e-01
ZNF625	0.71751	-0.04203	9.865e-01
IFT46	11.5497	-0.04203	9.475e-01
SDR39U1	76.6207	-0.04221	9.120e-01
RHOC	92.4553	-0.04238	9.576e-01
TPM1	93.5937	-0.04242	9.629e-01
AFG1L	14.3379	-0.04249	9.494e-01
ECHDC1	180.292	-0.04259	9.141e-01
CEP41	17.4253	-0.04266	9.464e-01
DCTD	108.691	-0.04272	9.131e-01
UBL4A	56.6467	-0.04274	9.420e-01
AMMECR1L	19.8924	-0.04275	9.388e-01
NBDY	247.461	-0.04279	9.373e-01
ZXDB	5.28293	-0.04289	9.687e-01
COX16	145.889	-0.0429	9.524e-01
CKAP5	85.0262	-0.04292	9.236e-01
C1orf174	61.2735	-0.04303	9.207e-01
SMYD3	13.8259	-0.04307	9.585e-01
STK38	99.2206	-0.04309	9.143e-01
PRDX1	3443.28	-0.04317	9.534e-01
WDR12	41.5768	-0.04328	9.378e-01
MED14	46.7181	-0.04333	9.376e-01
MINDY3	33.7608	-0.04336	9.197e-01
AIDA	92.9445	-0.04343	9.074e-01
HPF1	62.9981	-0.04343	9.298e-01
CYSLTR1	28.1169	-0.04346	9.709e-01
AP5Z1	67.0925	-0.04348	9.394e-01
TATDN1	72.7792	-0.04356	9.338e-01
INTS9	26.621	-0.04357	9.101e-01
ATP6V1A	256.874	-0.04363	9.185e-01
NDUFS4	171.118	-0.04366	9.117e-01
BEX4	151.534	-0.04366	9.553e-01
CAMSAP3	1.10173	-0.04369	9.876e-01
CCNL2	90.6757	-0.04371	9.156e-01
AP3B1	166.115	-0.04371	8.801e-01
ARL14EP	65.8694	-0.04372	9.054e-01
SFXN5	25.482	-0.04377	9.388e-01
ATAD3C	1.54956	-0.04377	9.840e-01
RSBN1L	155.552	-0.04378	8.934e-01
MSTO1	29.1935	-0.04379	9.500e-01
OTULIN	78.7369	-0.04379	9.373e-01
LIN54	28.2477	-0.04383	9.280e-01
ZNF623	17.118	-0.04387	9.280e-01
CCDC124	262.665	-0.0439	9.029e-01
ESCO1	60.1251	-0.04391	9.043e-01
ARID2	43.8162	-0.04391	9.161e-01
XPC	67.5722	-0.04391	9.388e-01
SSBP2	17.118	-0.04396	9.682e-01
SIPA1L3	19.0474	-0.04399	9.472e-01
TIMMDC1	139.244	-0.04401	9.143e-01
CDH23	15.4091	-0.04401	9.735e-01
TRAPPC12	64.1295	-0.04407	9.012e-01
IMPA2	65.1573	-0.04417	9.576e-01
MPLKIP	155.088	-0.04424	8.934e-01
NCOA2	42.7913	-0.04433	9.446e-01
ANAPC10	46.9109	-0.04443	9.301e-01
RNFT1	133.488	-0.04443	9.037e-01
RFX5	51.6383	-0.04448	9.303e-01
COG3	50.1611	-0.04454	9.143e-01
MRPS21	434.593	-0.04457	9.020e-01
LMAN1	269.174	-0.04462	9.388e-01
CALU	309.722	-0.04464	9.454e-01
DDHD2	23.5383	-0.04466	9.373e-01
ZZEF1	91.4368	-0.04476	9.212e-01
ZNF3	20.4131	-0.04477	9.233e-01
SMIM14	120.757	-0.04481	9.389e-01
ELAC2	51.2353	-0.04481	9.301e-01
TSEN2	12.2717	-0.04481	9.649e-01
MAN1B1	70.0871	-0.04483	9.091e-01
KLHL12	41.04	-0.04483	8.898e-01
ADCY4	4.60553	-0.04484	9.763e-01
SLC25A40	66.3109	-0.0449	9.354e-01
CEP350	219.72	-0.04491	9.120e-01
HSF2	10.9267	-0.04497	9.449e-01
MMEL1	3.42835	-0.04498	9.785e-01
TMEM8B	2.01047	-0.04504	9.852e-01
CLK1	102.234	-0.04504	9.687e-01
RFX7	11.1114	-0.04509	9.600e-01
SPTBN5	4.156	-0.04515	9.789e-01
THG1L	30.033	-0.04516	9.388e-01
ZNF548	5.95084	-0.04522	9.687e-01
ATP6V0B	2476.02	-0.04522	9.091e-01
ARMC6	39.9811	-0.04524	9.156e-01
BRD3OS	6.80923	-0.04529	9.651e-01
GMPS	65.3504	-0.04535	8.939e-01
GSK3A	112.047	-0.04542	9.357e-01
TTC14	84.7455	-0.04543	9.204e-01
TMEM134	146.946	-0.04543	9.373e-01
L3MBTL4	9.84412	-0.04545	9.659e-01
PIK3C3	51.0384	-0.04546	9.074e-01
NDUFB7	598.188	-0.04547	9.091e-01
SLC35B2	50.6743	-0.04548	9.144e-01
AP4B1	19.152	-0.04548	9.117e-01
CBL	149.813	-0.04559	9.103e-01
PACRGL	8.53554	-0.04567	9.422e-01
AKAP8	37.9752	-0.04572	9.243e-01
FIZ1	18.205	-0.04574	9.373e-01
CCDC78	2.09462	-0.04578	9.768e-01
PPM1A	54.9104	-0.04585	8.895e-01
WDR60	31.0911	-0.0459	9.357e-01
SFXN3	112.335	-0.04594	9.020e-01
ZNF146	54.1658	-0.04594	8.978e-01
NSL1	111.96	-0.04595	9.089e-01
POM121	61.2614	-0.04596	9.131e-01
FGGY	20.766	-0.04598	9.450e-01
USF2	352.385	-0.0461	9.313e-01
PHACTR4	95.256	-0.04613	9.207e-01
NOL10	33.1406	-0.04613	8.871e-01
STARD10	19.4088	-0.04614	9.698e-01
IRF4	19.1991	-0.04617	9.878e-01
SF3B3	89.6827	-0.04618	8.549e-01
GSTP1	2120.98	-0.04618	9.243e-01
SHF	2.70699	-0.04623	9.735e-01
PHKB	115.702	-0.04628	9.053e-01
ZNF571	3.43026	-0.04631	9.768e-01
TBC1D9B	136.754	-0.04631	8.912e-01
SMIM15	201.763	-0.04636	8.819e-01
ARMT1	85.4831	-0.04636	9.178e-01
SOD1	553.147	-0.04646	9.304e-01
IFT20	80.684	-0.04652	8.952e-01
ODF2L	26.0869	-0.04652	9.326e-01
DPF2	57.9036	-0.04655	8.893e-01
AFG3L2	138.784	-0.04656	9.102e-01
ARGLU1	278.026	-0.04659	9.053e-01
TBC1D22A	89.9671	-0.0466	9.045e-01
CACUL1	134.845	-0.04662	9.144e-01
JRKL	13.4525	-0.04671	9.489e-01
OGA	143.188	-0.04673	9.313e-01
GPR150	7.59635	-0.04678	9.818e-01
AKT1S1	50.2321	-0.04683	9.303e-01
RUNDC1	22.7113	-0.04685	9.244e-01
CES2	51.3046	-0.04685	9.002e-01
RNF111	82.3311	-0.04697	8.934e-01
MPC1	215.715	-0.047	9.207e-01
CORO1C	492.751	-0.047	9.002e-01
ZFHX2	5.14752	-0.04701	9.660e-01
PAGR1	71.3515	-0.04704	9.207e-01
CHST11	259.353	-0.04705	9.201e-01
NDUFB3	497.633	-0.04706	9.138e-01
MRPS18B	157.643	-0.04706	9.235e-01
MBD6	62.9637	-0.04708	9.215e-01
RABEPK	53.3177	-0.04712	9.433e-01
RBM26	91.1814	-0.04719	8.755e-01
BST1	124.417	-0.04721	9.308e-01
RALGDS	126.486	-0.04724	9.487e-01
NT5DC2	30.1245	-0.04733	9.720e-01
MYEOV	3.80208	-0.0474	9.875e-01
TMEM68	28.6292	-0.0474	9.065e-01
WBP1	47.7301	-0.04742	9.346e-01
GLYR1	115.383	-0.04744	8.925e-01
FAM208B	67.8166	-0.04749	9.131e-01
PTCD2	7.73404	-0.04752	9.461e-01
GMNN	34.026	-0.04753	9.299e-01
MRPL43	221.348	-0.04757	9.143e-01
KMT5A	59.0366	-0.04759	9.412e-01
TRAM1	396.84	-0.0476	8.515e-01
ZNF518B	28.7196	-0.04764	9.131e-01
JPX	85.7776	-0.04766	8.613e-01
VAMP4	78.5865	-0.04769	9.104e-01
DIP2A	59.4459	-0.04772	9.244e-01
REV3L	80.3076	-0.0478	9.454e-01
NEU1	262.076	-0.04782	9.021e-01
YARS	110.794	-0.04788	8.780e-01
SMPD4	31.3021	-0.04796	8.861e-01
KAZALD1	5.47341	-0.04797	9.818e-01		Yes
ECSIT	55.6456	-0.04798	9.224e-01
LAGE3	251.576	-0.04803	9.103e-01
HEBP1	220.168	-0.04808	9.333e-01
B9D1	5.36766	-0.04816	9.737e-01
DPYSL2	189.269	-0.04822	9.348e-01
SMDT1	504.466	-0.04833	9.045e-01
CD22	22.5743	-0.04833	9.676e-01
SRXN1	28.7156	-0.04836	9.677e-01
RAB2B	28.631	-0.04837	9.161e-01
KDELR1	530.143	-0.04838	8.893e-01
TTC3	202.229	-0.04841	9.280e-01
PPP6R2	65.0844	-0.0485	9.117e-01
EHBP1	14.2985	-0.04852	9.389e-01
UBXN2A	53.8482	-0.04859	9.103e-01
SCAF11	471.638	-0.0486	8.329e-01
TCEANC2	18.2277	-0.04862	9.166e-01
DDX20	28.3962	-0.04865	9.143e-01
SRPRA	247.726	-0.04867	8.513e-01
CTSA	979.791	-0.04868	9.207e-01
TJP1	3.33089	-0.04868	9.782e-01
PEAK3	11.9383	-0.0487	9.768e-01
TBRG4	72.8925	-0.04871	8.890e-01
SPATA2	11.3135	-0.04871	9.373e-01
ANKRD9	51.7847	-0.04876	9.554e-01
SLC25A16	31.7936	-0.04879	8.978e-01
ARMC9	7.51746	-0.04894	9.782e-01
MRPL11	213.951	-0.04896	9.131e-01
DCAF7	253.008	-0.04897	8.603e-01
ZNF701	17.0862	-0.04903	9.366e-01
TRIM39	9.4208	-0.04904	9.439e-01
NUFIP1	39.9285	-0.04906	9.051e-01
C16orf91	54.9221	-0.04911	8.951e-01
CNOT3	50.9062	-0.04913	9.137e-01
EZH1	32.848	-0.04918	9.204e-01
IL7R	624.595	-0.04918	9.768e-01
HSPD1	743.877	-0.04919	9.481e-01
SUMF1	83.1923	-0.04921	9.292e-01
HSDL2	91.8371	-0.04921	9.426e-01
CBFA2T2	30.1163	-0.04924	9.137e-01
ERAL1	72.1681	-0.04926	8.930e-01
TIMM10	184.092	-0.04926	9.388e-01
MMP14	171.441	-0.04932	9.603e-01
EIF4A2	299.186	-0.04936	9.174e-01
ZNF440	9.68345	-0.04943	9.505e-01
LRSAM1	29.5345	-0.04944	9.120e-01
TJAP1	27.0434	-0.04948	9.131e-01
CDK19	47.047	-0.04952	9.078e-01
CPLANE2	3.026	-0.04961	9.709e-01
SERINC2	101.171	-0.04962	9.732e-01
RUFY3	69.5706	-0.04975	9.346e-01
TNPO2	19.7094	-0.04975	9.393e-01
ABCF3	55.8033	-0.04987	8.660e-01
ZNF45	9.66067	-0.04988	9.299e-01
FAM136A	145.571	-0.04989	9.143e-01
CTR9	120.368	-0.04991	8.671e-01
RBPJ	516.358	-0.04992	9.043e-01
SCN9A	3.27734	-0.04992	9.856e-01
MRPS15	260.203	-0.04993	9.312e-01
YOD1	10.7946	-0.04994	9.426e-01
ZNF212	10.4388	-0.04997	9.322e-01
ZNF438	59.8628	-0.05007	9.045e-01
RXRA	160.102	-0.05008	8.978e-01
ATP11B	65.6842	-0.05011	9.131e-01
PHF10	31.7002	-0.05013	9.366e-01
ANKRD44	100.64	-0.05016	9.429e-01
CLK4	35.9475	-0.05017	9.172e-01
IFT43	42.2024	-0.05021	9.103e-01
TMEM63B	23.5716	-0.05022	9.080e-01
GPS2	62.5576	-0.05024	9.103e-01
GNPAT	69.1851	-0.05028	8.670e-01
CLCN6	40.3866	-0.05042	9.243e-01
SLC26A6	22.5248	-0.05048	9.147e-01
CIAO1	149.899	-0.05053	8.665e-01
MMAA	17.8578	-0.05057	9.224e-01
VPS13B	46.004	-0.05059	9.204e-01
ZNF627	12.6561	-0.05061	9.388e-01
CHMP2B	225.499	-0.05066	8.360e-01
KLF3	190.461	-0.05068	9.155e-01
WDR5	50.0627	-0.05073	8.978e-01
ZRANB1	36.3926	-0.05077	9.299e-01
ZNF562	51.167	-0.05078	9.043e-01
MRPL19	80.7217	-0.05079	9.216e-01
FBXL19	15.3487	-0.05081	9.422e-01
KRIT1	65.6014	-0.05084	8.494e-01
FBXO21	37.3697	-0.05084	8.948e-01
CLMN	62.3894	-0.05084	9.224e-01
DHX37	26.2731	-0.05099	9.362e-01
FOPNL	53.5587	-0.05099	9.024e-01
ATXN1	97.5657	-0.05099	9.140e-01
ABCA3	3.71306	-0.051	9.709e-01
MPST	94.771	-0.05106	9.331e-01
SPTSSA	123.333	-0.05107	8.880e-01
STRADA	20.5242	-0.05108	9.210e-01
RNF38	52.4888	-0.0511	9.146e-01
PHKG2	61.9141	-0.0511	8.819e-01
GNB1	619.319	-0.05113	8.893e-01
NFU1	86.8001	-0.0513	9.089e-01
C7orf26	32.2508	-0.05133	8.893e-01
GRB2	1483.62	-0.05135	8.893e-01
EPB41	54.4476	-0.0514	9.131e-01
CENPBD1	29.0065	-0.05142	9.207e-01
POLR2F	254.131	-0.05145	8.677e-01
TXLNA	91.2912	-0.05145	8.677e-01
MRPS11	108.459	-0.05146	8.796e-01
AEN	19.8341	-0.05149	9.627e-01
ZNF106	274.696	-0.05151	8.665e-01
UBP1	67.0263	-0.05154	9.091e-01
NIT1	102.41	-0.05154	8.735e-01
HSPE1	711.405	-0.05154	9.507e-01
GMPPA	88.2682	-0.05156	9.002e-01
PRCP	186.421	-0.05157	9.373e-01
AASDH	28.4731	-0.05157	9.131e-01
MBNL1	482.243	-0.05157	8.893e-01
CENPX	225.94	-0.05161	9.207e-01
PREP	50.8559	-0.05162	8.327e-01
CPSF7	64.0057	-0.05164	8.933e-01
TMEM263	24.3334	-0.05167	9.421e-01
TESK2	22.022	-0.05168	9.530e-01
LRRC47	58.3982	-0.05172	8.677e-01
NDUFS5	1163.82	-0.05172	9.144e-01
KCTD17	36.236	-0.05172	9.146e-01
RGS9	6.24053	-0.0518	9.720e-01
TCTN1	23.7368	-0.05181	9.606e-01
PIK3R4	26.8104	-0.05186	8.978e-01
NACC1	65.2643	-0.05188	9.103e-01
RTL6	11.7084	-0.05188	9.377e-01
GOLM1	24.5825	-0.05189	9.713e-01
CHERP	45.0398	-0.05189	8.921e-01
TSR1	64.1869	-0.0519	8.801e-01
STK35	18.6738	-0.05193	9.141e-01
NAXE	201.322	-0.05195	9.101e-01		Yes
STAMBP	89.6912	-0.05197	8.870e-01
ZNF528	8.04926	-0.05198	9.606e-01
ZDHHC12	180.107	-0.05198	8.978e-01
ZNF134	17.3467	-0.05208	9.207e-01
MPP1	587.354	-0.05211	9.079e-01
SHISA5	282.718	-0.05216	9.280e-01
TMA16	54.5473	-0.05218	9.043e-01
TMEM38B	124.708	-0.05219	9.536e-01
NUP214	170.31	-0.05222	9.131e-01
ZNF266	16.7748	-0.05223	9.420e-01
TXNDC12	220.152	-0.05226	8.671e-01
SRRD	32.3636	-0.05232	8.991e-01
LIME1	2.07593	-0.05234	9.768e-01
ATG16L2	97.5641	-0.05247	9.244e-01
NME4	99.3298	-0.05251	9.599e-01
EIF2B5	66.4623	-0.05256	8.208e-01
MCUR1	145.308	-0.05268	9.131e-01
AES	340.267	-0.05269	9.103e-01
BANP	49.7123	-0.05273	9.411e-01
NEMF	178.177	-0.05281	8.038e-01
OPA1	87.1808	-0.05282	8.934e-01
PIAS4	44.6353	-0.05284	8.694e-01
PKN1	163.009	-0.05298	9.080e-01
SLCO4C1	8.57513	-0.05304	9.724e-01
ZNF506	32.0931	-0.05311	9.373e-01
GPAT3	77.1069	-0.05314	9.783e-01
C22orf34	22.9301	-0.05314	9.485e-01
KCTD18	26.3214	-0.05315	8.951e-01
HPS1	266.071	-0.05316	8.242e-01
TUBA1B	2256.86	-0.05319	9.229e-01
MRPL40	223.154	-0.05322	9.207e-01
SPOPL	54.2556	-0.05322	9.186e-01
HDAC1	96.0154	-0.05323	8.544e-01
MAP2K2	311.028	-0.05323	9.053e-01
AGO3	79.9008	-0.05326	8.765e-01
PNISR	243.502	-0.05331	8.712e-01
ANAPC11	880.369	-0.05333	8.700e-01
CNDP2	444.897	-0.05334	9.043e-01
MKL2	19.9654	-0.05341	9.432e-01
PTGES3	870.263	-0.05351	8.665e-01
CTSS	3286.03	-0.05356	9.120e-01
TMEM102	28.943	-0.05358	9.317e-01
KLC1	73.7507	-0.0536	8.893e-01
PRR11	8.20929	-0.05363	9.635e-01
CCDC146	3.65188	-0.05364	9.709e-01
POLB	32.7083	-0.05367	9.317e-01
THOP1	38.3922	-0.05368	9.131e-01
ITPK1	120.015	-0.05368	8.679e-01
SOCS4	52.2439	-0.05369	9.048e-01
ZSWIM8	68.0874	-0.0537	9.204e-01
ARL10	6.56853	-0.05378	9.608e-01
WDFY4	74.7726	-0.0538	8.800e-01
MAP3K7	54.9067	-0.05383	8.372e-01
XRCC4	45.3817	-0.05385	9.045e-01
PPP1R13B	3.38822	-0.05385	9.751e-01
NSD2	48.2834	-0.05386	9.037e-01
TMEM141	137.862	-0.05387	9.056e-01
SLAIN1	1.19157	-0.05389	9.787e-01
PSMF1	278.498	-0.05389	8.716e-01
PLEKHA3	82.8154	-0.0539	8.158e-01
PLCB3	38.0634	-0.05392	9.141e-01
RCN2	78.5368	-0.05398	9.105e-01
APBB1IP	388.798	-0.05399	8.580e-01
TGOLN2	578.79	-0.05403	8.625e-01
EP300	156.371	-0.05405	9.091e-01
UGGT2	31.0196	-0.05405	9.141e-01
ATP13A1	94.9143	-0.05411	9.086e-01
SMARCA4	121.525	-0.05424	8.307e-01
EIF3B	186.372	-0.05426	9.012e-01
ELOB	1967.18	-0.05428	9.243e-01
NDUFAB1	591.295	-0.05428	9.131e-01
G2E3	37.4347	-0.05428	8.654e-01
CCDC180	1.38205	-0.0543	9.807e-01
ISCA1	69.8505	-0.05432	9.141e-01
LAMP2	476.34	-0.05432	8.991e-01
ARMC2	9.93299	-0.05434	9.463e-01
FLOT2	118.134	-0.05436	9.141e-01
MRPL2	84.3017	-0.05439	8.898e-01
NME6	65.7574	-0.05441	8.694e-01
ATP10D	53.9102	-0.05446	9.002e-01
UBE2E3	142.572	-0.05447	8.569e-01
FBXL22	2.46208	-0.05449	9.687e-01
HEATR1	45.3591	-0.05453	8.978e-01
TIRAP	13.3128	-0.05453	9.299e-01
PDZD8	45.3502	-0.05456	9.103e-01
PLPP5	120.715	-0.05461	8.862e-01
ZNF365	3.06679	-0.05462	9.808e-01
HEATR6	49.5171	-0.05463	9.091e-01
PCGF3	41.141	-0.05467	9.002e-01
NKAP	116.459	-0.05468	8.328e-01
SLC15A4	115.4	-0.05474	9.212e-01
ANKIB1	58.0462	-0.05475	9.002e-01
RETN	599.341	-0.05483	9.768e-01		Yes
MRPL57	477.884	-0.05491	8.925e-01
INSR	16.4375	-0.05498	9.536e-01
ERVK3-1	21.1875	-0.05501	9.181e-01
KATNB1	19.8577	-0.05506	9.047e-01
CDADC1	19.5868	-0.05515	9.224e-01
IL6ST	122.922	-0.05516	9.197e-01		Yes
GPD2	88.5	-0.05517	8.889e-01
COX14	338.219	-0.05519	8.938e-01
AKR1A1	874.176	-0.05521	9.143e-01
OLFML3	14.7408	-0.05543	9.827e-01		Yes
TMEM218	53.5727	-0.05548	9.076e-01
DHODH	11.3768	-0.05549	9.391e-01
ZNF713	1.62756	-0.05555	9.737e-01
DMXL1	86.6531	-0.05558	9.092e-01
SEC24B	50.0921	-0.0556	8.557e-01
TBCE	2.7492	-0.05565	9.692e-01
GPNMB	1916.94	-0.05567	9.688e-01
GTF2H2	24.3352	-0.05577	9.450e-01
AKAP8L	64.0784	-0.05577	8.700e-01
SLC25A29	29.7761	-0.05584	9.522e-01
HYI	37.0311	-0.05588	9.457e-01
MARCH6	78.1265	-0.05591	8.445e-01
USP22	145.473	-0.05592	8.471e-01
GNB1L	13.9536	-0.05597	9.207e-01
ECI2	50.1615	-0.056	9.292e-01
BBS1	1.46486	-0.05603	9.698e-01
LIAS	25.4852	-0.05606	9.089e-01
GPR135	0.99631	-0.05609	9.808e-01
WDTC1	34.5615	-0.05616	8.951e-01
MTA1	37.2413	-0.05619	9.131e-01
RALBP1	294.642	-0.05623	8.365e-01
HAUS2	78.2388	-0.05623	9.021e-01
LMF1	13.5966	-0.05629	9.454e-01
ARMCX4	5.42273	-0.05634	9.509e-01
H2AFX	49.8616	-0.05638	9.123e-01
CTPS2	7.52572	-0.0564	9.391e-01
GALT	25.2624	-0.05642	8.974e-01
EXOC4	74.7067	-0.05644	8.437e-01
ZNF322	62.1611	-0.05649	8.208e-01
ZNF516	23.5456	-0.05652	9.373e-01
MBIP	32.1123	-0.05653	9.391e-01
GIGYF2	90.2416	-0.05654	8.106e-01
LSM4	310.149	-0.0566	9.131e-01
DOCK11	128.79	-0.0566	9.053e-01
RTL8A	114.013	-0.05661	8.893e-01
MTHFD2L	55.7633	-0.05661	9.002e-01
PPP1R8	32.9351	-0.05666	8.421e-01
MRPS25	164.791	-0.05667	9.123e-01
FAM69A	8.58548	-0.05673	9.629e-01
CLASP2	76.1133	-0.05676	8.627e-01
FKBP4	182.122	-0.0568	9.572e-01
RAB5IF	549.737	-0.05685	9.131e-01
AHSA1	154.517	-0.05687	9.131e-01
FYCO1	22.2659	-0.05689	9.103e-01
ATAT1	12.4645	-0.05691	9.064e-01
ING4	40.5507	-0.05691	8.978e-01
ZCCHC8	54.3097	-0.05696	8.634e-01
LRRC41	55.2158	-0.05707	8.421e-01
SART3	48.9588	-0.05711	8.419e-01
CMSS1	27.4528	-0.05714	9.342e-01
SIK2	34.4696	-0.05715	9.331e-01
MLKL	102.069	-0.05721	9.365e-01
RAB33B	18.473	-0.05723	9.020e-01
LCORL	61.4691	-0.05723	8.831e-01
POP7	103.887	-0.05724	8.938e-01
UBOX5	10.8331	-0.05725	9.334e-01
KDM3B	64.357	-0.05727	8.716e-01
CMC2	208.794	-0.05727	8.665e-01
ACTR6	46.8316	-0.05731	8.665e-01
USP5	49.0147	-0.05732	8.912e-01
MARF1	74.619	-0.05734	8.743e-01
DHX57	20.4382	-0.05743	9.131e-01
GDF15	162.548	-0.05745	9.778e-01		Yes
SPEN	161.93	-0.05749	8.943e-01
ASXL1	101.077	-0.05753	8.521e-01
C12orf43	47.7406	-0.05758	8.758e-01
RAB18	171.213	-0.05764	7.945e-01
BBS7	37.025	-0.05765	8.607e-01
ZNF140	21.738	-0.05767	8.712e-01
PPM1D	42.3509	-0.0577	8.747e-01
LCMT2	5.21689	-0.05771	9.373e-01
RAB29	88.2696	-0.05777	8.612e-01
ALDH2	467.673	-0.05777	9.685e-01
ENTPD4	49.9932	-0.05784	8.978e-01
RNF216	77.7385	-0.05788	8.372e-01
VPS52	35.1001	-0.05791	8.549e-01
BIRC6	161.587	-0.05792	8.494e-01
KLHL22	17.581	-0.05803	9.091e-01
FNDC3A	214.649	-0.05804	8.900e-01
RECQL	151.761	-0.05805	8.326e-01
CALHM2	112.657	-0.0581	9.174e-01
PPOX	12.4209	-0.05812	9.365e-01
MACO1	48.2772	-0.05813	8.445e-01
ZCRB1	157.474	-0.05821	8.988e-01
PRPF8	233.479	-0.05822	8.078e-01
MRPL35	98.5727	-0.05823	9.120e-01
KDM2B	67.2626	-0.05835	8.625e-01
PORCN	10.0939	-0.05837	9.331e-01
RFX1	22.845	-0.05837	9.135e-01
PHTF1	35.2369	-0.05851	8.948e-01
GLG1	215.716	-0.05862	7.942e-01
CCDC167	122.205	-0.05862	9.292e-01
DPH2	22.1248	-0.05865	9.126e-01
PDS5A	156.546	-0.05869	8.327e-01
NDUFV1	237.526	-0.05874	8.799e-01
BCL2L1	166.18	-0.05879	8.819e-01
SLC11A2	138.466	-0.05882	9.131e-01
EID2B	9.29544	-0.0589	9.207e-01
NCSTN	153.016	-0.05892	8.326e-01
PAK4	11.9321	-0.05895	9.326e-01
ALOX5	472.52	-0.05899	9.338e-01
AP3M2	23.2004	-0.05902	9.141e-01
CTH	1.88781	-0.05912	9.754e-01
VCPIP1	69.7921	-0.05917	9.084e-01
POLR2L	960.297	-0.05924	9.264e-01
PITPNB	108.372	-0.05925	8.354e-01
PCBD1	336.206	-0.05927	9.215e-01
IFT74	26.452	-0.05928	9.244e-01
FAM20C	130.476	-0.05935	9.513e-01		Yes
POLM	26.9686	-0.05943	9.037e-01
ZNF333	26.1372	-0.05944	9.117e-01
NAT10	39.5596	-0.05945	8.978e-01
MRPL4	212.334	-0.05946	9.045e-01
AP2M1	606.962	-0.05949	8.445e-01
XPR1	31.5656	-0.0595	9.131e-01
KEAP1	82.2732	-0.05952	8.515e-01
SELENOH	961.004	-0.05963	8.327e-01
ZNF217	102.43	-0.05967	9.089e-01
TLE1	10.4155	-0.05971	9.687e-01
CARD9	74.4698	-0.05973	9.126e-01
PIP4P1	100.89	-0.05975	7.885e-01
ICK	19.9217	-0.05978	9.207e-01
FAM117A	5.66456	-0.05978	9.724e-01
ZNF131	60.8773	-0.05979	8.171e-01
EXOSC10	78.1365	-0.05996	8.157e-01
FAM206A	26.5418	-0.05999	8.809e-01
PHF14	83.4099	-0.06	8.544e-01
TMED8	38.0669	-0.06007	8.991e-01
TPP2	100.423	-0.06009	8.327e-01
ABCC4	13.6331	-0.06017	9.389e-01
IMPACT	75.3061	-0.06017	9.037e-01
HLA-C	7093.68	-0.0602	9.391e-01
MKNK2	129.112	-0.06021	9.141e-01
RANBP10	24.8171	-0.06024	8.840e-01
JUND	929.164	-0.06025	9.569e-01
DBF4	49.6778	-0.06027	9.089e-01
CCDC97	49.8427	-0.06033	8.898e-01
VPS35L	87.2244	-0.06035	8.105e-01
PTCRA	11.0612	-0.06036	9.651e-01
RRP1	73.6478	-0.06037	9.004e-01
SMIM20	102.783	-0.06038	9.045e-01		Yes
PON2	41.1135	-0.0604	9.497e-01		Yes
SIRPA	442.732	-0.06042	8.289e-01
CTSL	5685.91	-0.06045	9.498e-01
TCEAL1	33.3214	-0.06049	9.257e-01
CLPX	64.4214	-0.06049	8.157e-01
TAPT1	23.3077	-0.0605	9.201e-01
TMEM161A	31.6688	-0.06059	9.012e-01
TBC1D13	26.9306	-0.06059	8.818e-01
LSM14A	196.214	-0.06064	7.090e-01
SLC31A1	224.451	-0.06079	8.819e-01
NBPF20	5.44611	-0.06087	9.618e-01
TMCO3	81.6782	-0.06088	8.893e-01
LRRK1	71.9609	-0.06088	8.879e-01
CEP120	26.6087	-0.06093	9.103e-01
DYNLL2	56.517	-0.06095	8.866e-01
MAPKAPK5	60.1264	-0.06102	8.267e-01
LYL1	148.131	-0.06102	9.021e-01
EDEM2	163.564	-0.06103	9.131e-01
AP5M1	51.7751	-0.06111	8.643e-01
GPR180	24.7406	-0.06114	9.243e-01
NELFA	32.731	-0.06115	8.396e-01
ARHGEF3	57.4422	-0.06131	9.414e-01
EHMT1	95.5071	-0.06132	8.154e-01
UBXN11	141.006	-0.06138	9.043e-01
ZNF644	97.6392	-0.06145	8.152e-01
NKRF	12.0657	-0.06148	9.244e-01
DAXX	49.2871	-0.0615	8.755e-01
KCMF1	89.5577	-0.06154	8.540e-01
SPTLC1	102.003	-0.06158	7.853e-01
DENND4C	156.254	-0.0616	9.373e-01
FUCA2	215.987	-0.06165	8.800e-01		Yes
MED22	23.3258	-0.06166	9.047e-01
IP6K1	35.8074	-0.06168	8.613e-01
RNF13	537.881	-0.06168	8.529e-01
PIBF1	34.6785	-0.06168	8.988e-01		Yes
TUBA1C	569.422	-0.06179	8.725e-01
BTN3A2	61.9211	-0.06188	9.450e-01
KRTCAP3	1.59154	-0.06189	9.713e-01
RC3H2	63.2784	-0.06191	8.603e-01
KIAA0513	50.2896	-0.06193	9.002e-01
DDB1	137.555	-0.06198	8.204e-01
TPPP3	8.03608	-0.06198	9.793e-01
PIK3CD	63.0022	-0.06203	9.117e-01
GCSH	16.7965	-0.06203	9.489e-01
ZFAND5	490.938	-0.06206	8.638e-01
LILRB5	81.8221	-0.06206	9.676e-01
POLR3A	28.1299	-0.06208	8.893e-01
PCSK7	88.3355	-0.0621	8.896e-01
BAG6	176.192	-0.06211	8.086e-01
EEF1E1	16.7085	-0.06217	9.197e-01
NCAPD2	25.1351	-0.06219	9.103e-01
SEC63	140.428	-0.06219	8.151e-01
COPB1	153.12	-0.06222	8.157e-01
HLA-DMA	1816.02	-0.06226	9.264e-01
NT5DC1	28.3002	-0.06227	9.393e-01
XPO5	35.1427	-0.06231	8.515e-01
GFOD2	16.7964	-0.06236	8.818e-01		Yes
TRDMT1	23.5605	-0.0624	8.934e-01
ZNF91	38.9029	-0.0624	9.037e-01
ZNF451	60.0524	-0.06242	8.529e-01
ANKRD6	7.79626	-0.06245	9.385e-01
ATOX1	1091.06	-0.06249	9.235e-01
ATP6V1F	2758.65	-0.0625	8.625e-01
DYNC1LI2	117.722	-0.06251	8.066e-01
SCAF1	67.0007	-0.06252	8.625e-01
UNK	27.115	-0.06253	8.565e-01
SIRT1	53.9007	-0.06255	9.426e-01
CDKAL1	20.6518	-0.06256	9.012e-01
BPHL	21.7955	-0.06262	9.333e-01
LYRM1	42.2652	-0.06264	9.331e-01
ZNF574	16.523	-0.06272	9.131e-01
HOMEZ	26.4415	-0.06275	8.665e-01
EMP1	379.987	-0.06278	9.577e-01
HSPBP1	66.1601	-0.06281	8.690e-01
ZNF76	25.6107	-0.06283	8.819e-01
ZNF598	34.2766	-0.0629	9.037e-01
TRPT1	64.5286	-0.06296	8.801e-01
KIAA0825	4.20889	-0.06297	9.619e-01
SLC38A9	28.6712	-0.06306	8.787e-01
POLR2I	217.926	-0.06307	8.893e-01
TIMM9	75.574	-0.06308	8.787e-01
MCEMP1	892.927	-0.06308	9.599e-01
TRIM66	9.74124	-0.06311	9.525e-01
NUP107	49.9271	-0.06318	8.599e-01
SNAPC2	81.5236	-0.06324	8.597e-01
METTL5	129.601	-0.06326	9.029e-01
BACE2	3.23701	-0.06331	9.804e-01
ZNF316	57.2085	-0.06333	9.204e-01
PAN3	39.3144	-0.06335	9.141e-01
LAMTOR3	231.099	-0.06336	7.911e-01
COQ10A	6.35115	-0.06336	9.373e-01
MATK	168.433	-0.06337	9.751e-01
GFM2	23.7635	-0.06346	8.630e-01
DGCR2	34.6105	-0.06348	8.800e-01
GLRX5	161.205	-0.06349	8.886e-01
NORAD	239.726	-0.06365	8.600e-01
ZMYND12	3.62822	-0.0638	9.662e-01
NUDT6	9.76459	-0.06381	9.524e-01
SLC9A3	5.11667	-0.06383	9.443e-01
ELP5	102.689	-0.06387	9.268e-01
TLN2	10.5485	-0.06388	9.614e-01
FAM118A	27.7748	-0.06392	9.687e-01
NDUFB10	539.195	-0.06392	8.545e-01
TTC4	12.217	-0.06393	9.373e-01
FLVCR1	16.7715	-0.06397	8.938e-01
BOLA3	170.884	-0.06398	9.257e-01
ADAMDEC1	32.4228	-0.06401	9.777e-01		Yes
KANSL1L	19.096	-0.06406	9.356e-01
ITGB5	44.639	-0.0641	9.687e-01
KLHDC4	32.5487	-0.06412	8.862e-01
CREBZF	56.3403	-0.06415	8.930e-01
RAD23B	334.619	-0.06415	8.356e-01
SAMHD1	1442.81	-0.0642	8.439e-01
TM9SF3	269.041	-0.06424	8.813e-01
C6orf136	30.7504	-0.06432	9.047e-01
RBM19	61.981	-0.06433	8.679e-01
CXorf40A	19.478	-0.06436	9.002e-01
ZNF254	13.7317	-0.06442	9.207e-01
PLEKHA8	28.1866	-0.06443	8.893e-01
FLYWCH2	65.9016	-0.06445	8.916e-01
DDX28	28.4424	-0.06445	9.091e-01
CERCAM	7.39403	-0.06447	9.687e-01
RNF214	43.7493	-0.0645	8.267e-01
SF3A2	120.484	-0.06455	8.230e-01
AP3D1	212.894	-0.06465	8.208e-01
SENP7	22.0625	-0.06469	9.165e-01
TENT2	103.059	-0.0647	8.494e-01
ASGR1	209.591	-0.06477	9.373e-01		Yes
ZNF396	2.33083	-0.0648	9.664e-01
RPP14	23.1725	-0.06486	8.605e-01
FAF1	59.6636	-0.06498	8.656e-01
RRNAD1	30.4459	-0.065	8.699e-01
PEX3	18.6227	-0.06509	9.045e-01
STX10	178.947	-0.06518	8.513e-01
RAB5C	278.138	-0.06518	8.627e-01
SETX	216.183	-0.06532	8.710e-01
ARHGEF10L	115.369	-0.06534	9.141e-01
LTBP3	85.9011	-0.06536	9.065e-01		Yes
GSTZ1	49.6592	-0.06538	9.126e-01
USP30	13.6983	-0.06539	9.346e-01
NSUN5	70.7065	-0.06543	8.665e-01
IGSF8	30.4501	-0.06556	9.375e-01
SUSD1	62.0071	-0.06556	8.925e-01
KIF18A	1.59604	-0.0656	9.733e-01
EIF4ENIF1	27.1003	-0.06563	8.677e-01
VPS26A	204.554	-0.06563	7.835e-01
SLC19A2	20.638	-0.06573	9.450e-01
CIZ1	66.8849	-0.06575	8.549e-01
ZNF780B	12.1656	-0.06581	9.207e-01
RAD52	7.56541	-0.06582	9.355e-01
POLR2J3-1	100.374	-0.0659	9.373e-01
DNPEP	126.717	-0.06599	8.758e-01
LEPROTL1	284.433	-0.06603	8.978e-01
SLC2A4RG	49.9716	-0.06606	9.378e-01
ZBED6	12.5594	-0.06606	9.426e-01
NUDT7	6.43865	-0.06609	9.657e-01
RMND5A	49.9526	-0.06614	8.677e-01
KCNC3	13.9441	-0.06615	9.487e-01
NME2	377.812	-0.06615	9.317e-01
COMMD4	192.97	-0.06616	8.336e-01
UTP25	24.7625	-0.06631	8.620e-01
NAA10	58.794	-0.06634	8.716e-01
SARNP	11.0759	-0.06636	9.454e-01
ZNF646	26.8876	-0.06637	8.904e-01
ETFDH	33.9227	-0.06639	8.611e-01
DHX38	71.4427	-0.06643	8.551e-01
MLEC	400.581	-0.06648	8.862e-01
SRP19	91.5157	-0.06653	8.871e-01
WDR45B	75.9856	-0.06655	8.521e-01
LETMD1	50.6074	-0.06659	8.998e-01
TPRA1	102.963	-0.06659	8.690e-01
SLC5A6	24.2854	-0.06662	9.047e-01
PLA2G7	591.389	-0.06662	9.496e-01		Yes
ATP11A	77.8219	-0.06662	8.677e-01
LEAP2	2.25379	-0.06666	9.692e-01		Yes
TBC1D1	197.731	-0.06668	8.925e-01
STX3	72.1753	-0.06669	8.832e-01
RNF170	38.3967	-0.0667	8.646e-01
NAA15	78.6368	-0.06677	8.081e-01
H2AFY	1289.77	-0.06678	8.345e-01
ENOPH1	93.0323	-0.06682	8.625e-01
ZNF708	20.8913	-0.06685	9.144e-01
RSRC1	115.82	-0.06688	8.429e-01
ZNF324	9.16492	-0.06692	9.235e-01
FAM120A	251.587	-0.06695	8.157e-01
TGFBI	825.855	-0.06698	9.378e-01		Yes
ZNF486	7.56002	-0.067	9.513e-01
VAMP8	2049.03	-0.067	8.268e-01
INPP4A	54.6208	-0.06713	8.768e-01
COMMD9	222.456	-0.06714	8.625e-01
TPRKB	107.16	-0.06716	8.665e-01
UTP15	18.7161	-0.06717	8.801e-01
CRY2	20.0173	-0.06721	9.131e-01
MBD4	189.214	-0.06723	8.549e-01
EMSY	24.697	-0.06727	8.561e-01
VAV3	108.354	-0.06729	9.200e-01
GUCD1	64.895	-0.06737	7.924e-01
ARL6IP6	87.8556	-0.06741	8.690e-01
HNMT	334.42	-0.06741	9.012e-01
MAPRE2	59.2174	-0.06742	8.645e-01
HENMT1	20.3582	-0.06749	9.201e-01
FAM174A	51.2764	-0.06759	8.880e-01
ACACA	24.5809	-0.06759	8.679e-01
BTBD1	88.1416	-0.0676	8.507e-01
SNAPC5	83.8867	-0.06766	9.012e-01
FCHO2	159.906	-0.06774	9.224e-01
UBXN8	27.2131	-0.06775	9.207e-01
VPS13D	54.3479	-0.0678	8.522e-01
RP9	73.5277	-0.06786	8.344e-01
ZNF615	10.9189	-0.06788	8.961e-01
ETFRF1	51.579	-0.06788	9.079e-01
CNNM4	13.2903	-0.06795	9.080e-01
TUBB6	228.027	-0.06797	8.943e-01
DYNLT3	129.793	-0.06801	8.699e-01
WHAMM	67.6143	-0.06801	8.677e-01
FN1	1524.57	-0.06805	9.709e-01		Yes
PDS5B	52.6183	-0.06808	8.600e-01
RALGPS1	5.34897	-0.06809	9.388e-01
SEC31A	225.74	-0.0681	7.436e-01
IRF5	164.362	-0.06812	8.915e-01
UPRT	22.9059	-0.06817	8.625e-01
TYW1	28.1908	-0.06824	8.483e-01
CHD4	182.347	-0.06825	8.603e-01
RFWD3	21.6956	-0.06826	8.716e-01
AP3M1	58.4122	-0.06838	7.990e-01
PIGX	36.2539	-0.06839	8.938e-01
KLHL24	66.7498	-0.06845	9.077e-01
NCOA6	52.5251	-0.06853	8.381e-01
ESF1	137.617	-0.06865	8.335e-01
CEP57	87.7489	-0.06865	8.230e-01
SLC7A6OS	52.5791	-0.06867	8.327e-01
TSTD2	27.8495	-0.06869	8.747e-01
ANKMY2	22.5256	-0.06875	9.051e-01
RECQL4	2.48232	-0.06875	9.651e-01
HDDC2	151.137	-0.06878	9.388e-01
INCA1	1.89486	-0.06879	9.679e-01
SNHG7	141.876	-0.06885	9.143e-01
TAF1	46.3693	-0.0689	8.619e-01
NKIRAS1	18.7417	-0.06898	9.043e-01
TOR1AIP2	88.6357	-0.06903	8.268e-01
NRDC	316.996	-0.06906	8.162e-01
ZNF318	37.1661	-0.0691	8.717e-01
PACS1	61.1356	-0.06913	8.472e-01
ASB7	19.591	-0.06917	8.597e-01
ERCC6L2	33.979	-0.06921	8.689e-01
NFYB	36.8421	-0.06922	8.472e-01
PPP3R1	104.568	-0.06922	8.114e-01
AACS	16.0525	-0.06925	9.141e-01
GATAD2A	104.063	-0.06934	8.529e-01
CCDC88A	794.072	-0.06935	8.933e-01
OGT	76.672	-0.06937	9.002e-01
THEM4	27.5061	-0.06942	8.951e-01
DYNC1I2	176.072	-0.06942	8.315e-01
MGST3	1425.43	-0.06943	9.373e-01
RNF219	43.1563	-0.06949	8.423e-01
SLC40A1	47.6924	-0.06949	9.724e-01
CLASP1	29.2391	-0.0695	8.842e-01
TKT	767.382	-0.06951	8.880e-01
PEX11G	11.3662	-0.06958	9.373e-01
H6PD	59.0715	-0.0696	9.002e-01
FBXO33	37.1965	-0.06964	8.607e-01
PPP1CC	211.132	-0.06965	8.271e-01
ZNF544	6.24782	-0.06979	9.347e-01
KDM1A	66.1089	-0.06984	8.344e-01
ARL16	59.5989	-0.06989	8.690e-01
TXNDC11	100.68	-0.07005	8.070e-01
DDX56	73.2575	-0.0701	8.327e-01
DNPH1	339.498	-0.0701	9.131e-01
PAAF1	25.0609	-0.07024	8.934e-01
LRPPRC	120.473	-0.07028	8.333e-01
VPS72	66.059	-0.07028	8.191e-01
C7orf31	11.9236	-0.07031	9.103e-01
LAMTOR1	744.949	-0.07037	8.273e-01
CLN8	80.3701	-0.0704	9.224e-01
AP1G2	41.814	-0.0705	8.549e-01
PRMT3	27.5349	-0.07055	8.665e-01
GTF2I	231.209	-0.07061	8.244e-01
NAALADL1	12.4902	-0.07066	9.326e-01
HES2	8.79798	-0.07071	9.846e-01
TMEM176B	893.597	-0.07075	9.687e-01
TRIP11	136.168	-0.07077	7.854e-01
FAM76B	42.5765	-0.07084	8.971e-01
ITGB1	647.08	-0.07086	8.831e-01
CENPE	12.3162	-0.0709	9.513e-01
FAM219B	44.884	-0.07093	8.346e-01
ANKRD17	117.746	-0.07094	7.584e-01
NENF	480.539	-0.07096	9.020e-01		Yes
CHCHD1	211.428	-0.07098	8.327e-01
STK25	80.3176	-0.07099	7.853e-01
OXLD1	88.3094	-0.07111	8.437e-01
LTA4H	1057.73	-0.07124	9.489e-01
KIAA0753	14.1972	-0.07129	9.103e-01
ZFR	181.994	-0.07132	6.798e-01
ZNF32	55.7442	-0.07149	8.961e-01
ZNF720	36.5235	-0.07153	8.472e-01
INTS6	69.8606	-0.07159	8.844e-01
SLC16A1	19.3004	-0.07159	9.140e-01
ZNF770	50.9269	-0.07165	8.336e-01
C1orf53	14.5746	-0.07196	9.252e-01
BANK1	9.84876	-0.072	9.649e-01
TTC17	88.7652	-0.07201	7.886e-01		Yes
SMARCD2	80.6804	-0.07201	8.368e-01
LSG1	56.5549	-0.07213	7.818e-01
STAG1	62.0609	-0.07213	8.347e-01
TUSC2	151.097	-0.07214	8.360e-01
FBXO3	28.0433	-0.07216	8.344e-01
PHF7	14.3802	-0.0722	9.103e-01
PTGFRN	13.0388	-0.07224	9.446e-01
COG5	46.8871	-0.07225	8.437e-01
KLHL18	74.165	-0.07229	8.468e-01
SPIDR	72.2042	-0.07242	8.735e-01
DYRK4	66.5054	-0.07242	8.747e-01
MALAT1	32552.1	-0.07245	9.131e-01
ACAD8	22.8126	-0.07245	8.694e-01
ZNF16	8.54382	-0.07246	9.043e-01
SOCS6	48.8817	-0.07246	8.991e-01
LSM10	259.869	-0.0726	8.345e-01
ALDH1B1	12.9254	-0.07262	9.207e-01
MAP9	1.52755	-0.07264	9.749e-01
ALDH1A1	169.788	-0.0727	9.687e-01
ZBTB34	20.1755	-0.07274	8.866e-01
ZDHHC24	133.747	-0.07277	8.716e-01
SND1	238.969	-0.07293	8.078e-01
CLPTM1	156.157	-0.07305	7.892e-01
GEMIN4	16.2824	-0.07305	8.898e-01
ELP1	23.7343	-0.07308	8.438e-01
DNAJC11	47.3637	-0.07323	8.162e-01
FAM160B1	34.6907	-0.07324	8.677e-01
CYBRD1	39.0018	-0.07331	9.302e-01
SCPEP1	410.889	-0.07331	9.120e-01		Yes
VIPAS39	31.3891	-0.07333	8.154e-01
ELP4	31.8723	-0.07333	8.472e-01
MTFR2	5.27393	-0.0734	9.474e-01
OTOA	141.464	-0.07342	9.606e-01		Yes
LRRC37B	10.8536	-0.07346	9.197e-01
CLINT1	195.597	-0.07347	7.131e-01
UBE3C	108.563	-0.0735	8.438e-01
CUL4A	130.791	-0.07351	7.584e-01
MIA2	104.432	-0.0736	8.344e-01
YY2	1.97818	-0.07361	9.558e-01
AFF1	111.884	-0.07361	8.638e-01
TAF1A	12.4623	-0.07373	9.012e-01
RIC1	61.9051	-0.07374	9.126e-01
RNF8	44.806	-0.0738	8.208e-01
CAND1	85.7232	-0.07381	8.157e-01
EEF2KMT	33.0763	-0.0739	8.880e-01
DCAF1	28.3603	-0.07393	8.372e-01
PROSER1	37.1648	-0.07406	8.189e-01
HIST1H4J	4.09816	-0.07408	9.687e-01
ZNF441	9.47048	-0.0741	9.331e-01
MSANTD2	15.6908	-0.0741	8.889e-01
SLC25A1	115.415	-0.07411	8.396e-01
FBXO44	10.5156	-0.07424	9.143e-01
REXO1	40.4629	-0.07428	8.904e-01
S100A1	4.11582	-0.07429	9.871e-01
SNHG4	2.15572	-0.0743	9.603e-01
NUP160	40.9373	-0.07436	8.437e-01
KMT2B	75.3745	-0.07441	9.117e-01
SLC25A42	2.22268	-0.07442	9.525e-01
INPP1	69.5654	-0.07445	8.445e-01
RPRD1B	47.0853	-0.07464	7.829e-01
ARRDC1	110.439	-0.07464	8.374e-01
PRKAB2	17.2242	-0.07466	8.633e-01
SMAD2	139.899	-0.07466	7.500e-01
TIMM8A	31.6349	-0.07469	9.003e-01
LYAR	155.007	-0.07473	8.839e-01
SCARB2	615.251	-0.07479	8.625e-01
TRIM46	0.98848	-0.07483	9.733e-01
TCF12	117.344	-0.07487	8.268e-01
DENR	173.761	-0.07488	8.115e-01
IGFBP7	132.641	-0.07491	8.844e-01		Yes
PPWD1	46.6951	-0.07491	8.472e-01
TMED7	69.7421	-0.07497	8.472e-01
SLC49A3	104.49	-0.07509	9.043e-01
IRF2BP2	193.414	-0.07517	8.542e-01
GMPPB	80.1703	-0.07518	9.043e-01
ATP8B3	4.01201	-0.07523	9.450e-01
PDCD1LG2	15.6857	-0.07549	9.667e-01		Yes
ADGRL1	1.7239	-0.0755	9.647e-01
MORC4	4.42389	-0.0755	9.649e-01
GALE	77.1114	-0.07554	9.037e-01
COX10	39.8077	-0.07554	8.157e-01
TNS3	312.105	-0.07556	8.665e-01
USP38	41.3725	-0.07557	8.157e-01
WDR26	117.807	-0.07561	8.801e-01
SDF2L1	612.579	-0.07569	9.206e-01
MTERF1	18.0381	-0.07569	8.715e-01
ASAH1	1790.88	-0.07572	8.831e-01
SNRNP200	143.441	-0.07579	7.417e-01
ARL8A	332.394	-0.07585	8.630e-01
RABGGTA	78.7084	-0.07593	8.880e-01
JMY	19.5342	-0.07596	9.378e-01
MANF	339.898	-0.07602	9.086e-01		Yes
TALDO1	1342.69	-0.07604	8.565e-01
CD6	3.4807	-0.07606	9.768e-01		Yes
E4F1	32.1381	-0.07607	8.529e-01
PGM1	42.4746	-0.07615	9.328e-01
RRP1B	70.4252	-0.07627	7.847e-01
MRPL41	679.456	-0.07628	8.166e-01
GSTO2	1.45881	-0.07631	9.751e-01
EBP	51.7088	-0.07633	9.121e-01
KDELC2	16.1384	-0.07638	9.105e-01
MRPL1	51.2418	-0.07638	8.758e-01
RNF187	131.718	-0.07638	8.625e-01
CAPN1	139.519	-0.0764	8.115e-01
ASH1L	141.641	-0.07646	8.665e-01
WDR44	36.1296	-0.07653	8.565e-01
DYNLRB1	618.033	-0.07661	7.584e-01
DDX41	94.4695	-0.07661	7.676e-01
DDX31	16.2603	-0.07661	8.612e-01
EXOC3	83.6974	-0.07668	8.323e-01
FPR3	404.392	-0.07676	9.053e-01
SNRNP70	226.902	-0.07678	7.629e-01
ABCB8	56.7547	-0.07678	8.619e-01
NAT14	3.23354	-0.07681	9.614e-01
COX15	55.1347	-0.07683	7.778e-01
NUP188	37.8936	-0.07692	8.438e-01
RREB1	120.982	-0.07694	8.372e-01
ATP23	16.6418	-0.07698	9.328e-01
DNAJC30	31.1163	-0.07701	8.458e-01
APOE	17743.6	-0.07704	9.685e-01		Yes
ITPR2	225.124	-0.07706	8.978e-01
HCFC2	20.4025	-0.07709	8.603e-01
CPEB4	122.346	-0.07711	8.603e-01
HIST1H1C	100.976	-0.07714	9.385e-01
S100A6	15754.2	-0.07715	8.805e-01
SLAMF8	306.394	-0.0772	9.012e-01
ZSWIM1	6.79743	-0.07723	9.043e-01
PNN	159.647	-0.07734	7.833e-01
CASP8	78.1035	-0.07737	8.665e-01
EMC10	195.828	-0.07749	7.314e-01		Yes
EBLN3P	71.5435	-0.07751	7.596e-01
RBM28	69.0407	-0.07752	8.157e-01
EPOR	14.5056	-0.07754	9.156e-01
STRN4	71.3937	-0.07755	8.809e-01
CELA1	2.22502	-0.07761	9.709e-01		Yes
PPCS	297.254	-0.07762	8.360e-01
POGZ	82.819	-0.07765	8.042e-01
RB1CC1	138.804	-0.07773	8.144e-01
ADCK5	15.3549	-0.07781	8.716e-01
C1orf162	1241.57	-0.07781	9.131e-01
SLC1A5	128.135	-0.07786	8.727e-01
NDUFA8	170.338	-0.0779	8.581e-01
PGM3	35.4817	-0.07791	8.665e-01
C3	95.6134	-0.07794	9.676e-01		Yes
C11orf49	17.779	-0.07795	8.871e-01
GTPBP6	111.222	-0.078	8.515e-01
CENPJ	12.3956	-0.07801	8.904e-01
TBC1D20	62.1153	-0.07804	7.390e-01
GSPT1	349.787	-0.07806	7.224e-01
SPON2	15.6718	-0.07807	9.782e-01		Yes
ARRDC3	69.7345	-0.07809	9.458e-01
PIPOX	4.39523	-0.0781	9.519e-01
RHOQ	358.885	-0.07812	9.103e-01
MYOM2	3.65141	-0.07816	9.667e-01
RABEP1	143.602	-0.07827	7.076e-01
TRMT12	14.4875	-0.07832	8.912e-01
JOSD2	293.101	-0.0784	7.999e-01
ISOC2	181.158	-0.07844	9.045e-01
STX6	183.345	-0.07852	7.619e-01
CCNYL1	72.5746	-0.07855	8.565e-01
KANSL3	39.9443	-0.07856	8.402e-01
CCDC92	61.437	-0.07866	8.712e-01
ZNF268	20.7313	-0.07868	8.327e-01
CHMP3	92.304	-0.07868	8.232e-01
SEC24C	70.3428	-0.07873	8.065e-01
DGCR8	24.1311	-0.07875	8.565e-01
ZNF766	22.0268	-0.07891	9.053e-01
RETREG2	86.6675	-0.07892	7.478e-01
COG8-1	4.14402	-0.07895	9.308e-01
HGS	117.808	-0.07901	8.429e-01
ZDHHC5	88.1305	-0.07902	7.934e-01
ZNF530	2.98915	-0.07903	9.454e-01
HSD17B12	162.99	-0.07911	8.754e-01
EPS15	123.007	-0.07912	8.344e-01
EXOC1	115.933	-0.07917	7.957e-01
MTFR1L	34.2497	-0.07923	7.829e-01
ANKRD13C	32.8903	-0.0793	8.157e-01
DUSP3	240.501	-0.07934	7.584e-01
CHUK	50.34	-0.07936	7.938e-01
EIF4E3	42.2547	-0.07937	9.212e-01
PIGF	81.6113	-0.07941	8.613e-01
GABPB2	22.7881	-0.07943	8.579e-01
SLC4A8	12.6835	-0.07945	9.293e-01
MAGIX	7.23211	-0.07948	9.002e-01
KIAA2026	55.28	-0.07949	8.327e-01
PYGB	66.6749	-0.07959	8.228e-01
BYSL	21.9675	-0.07965	8.787e-01
UROD	189.545	-0.07969	8.605e-01
ARHGEF39	2.19446	-0.07971	9.614e-01
SLC22A15	33.5909	-0.07972	9.043e-01
CIP2A	6.56112	-0.07975	9.369e-01
ARL11	84.347	-0.07977	8.154e-01
ANGEL2	43.8671	-0.07989	7.897e-01
CASP8AP2	46.9746	-0.07991	8.152e-01
INIP	59.2297	-0.08017	7.500e-01
INO80E	90.9553	-0.08018	7.950e-01
POP5	111.141	-0.08019	8.381e-01
DTD2	8.36339	-0.08037	8.997e-01
ZKSCAN2	3.83008	-0.08043	9.373e-01
KAT7	39.28	-0.08045	8.126e-01
CCDC93	101.917	-0.0805	7.788e-01
AP2A1	108.144	-0.0805	8.037e-01
RAPGEF1	266.343	-0.08052	8.693e-01
CORO1B	384.357	-0.08053	8.157e-01
ZCCHC3	24.8772	-0.08058	8.679e-01
PDXK	881.795	-0.08063	8.530e-01
SLC25A20	41.2065	-0.08067	9.103e-01
TNK2	31.021	-0.0807	9.045e-01
USP7	85.4153	-0.08074	8.268e-01
PDZD7	2.74039	-0.08077	9.611e-01
ST3GAL6	84.2955	-0.08083	8.494e-01
SMIM10L1	118.126	-0.08095	7.498e-01
RIOK3	280.987	-0.081	7.471e-01
UBR5	98.211	-0.081	8.078e-01
PIK3R1	212.532	-0.08102	8.581e-01
ZNF674	4.72481	-0.08103	9.197e-01
PAIP1	138.103	-0.08108	7.617e-01
AP5S1	29.763	-0.08112	8.268e-01
DHX29	143.9	-0.08119	7.500e-01
CAPRIN1	272.793	-0.08123	6.704e-01
RABEP2	30.7817	-0.08126	8.552e-01
ARAP1	245.268	-0.08127	8.199e-01
ZSCAN30	7.62956	-0.08128	9.131e-01
FAR1	115.66	-0.08132	7.853e-01
FCMR	23.9629	-0.08132	9.709e-01		Yes
TMC6	169.186	-0.08133	8.523e-01
R3HDM1	55.9414	-0.08136	7.895e-01
PLXDC2	711.819	-0.0814	8.346e-01
AMER1	3.35691	-0.08142	9.457e-01
SLC39A6	75.2478	-0.08146	7.805e-01
MOSPD2	103.113	-0.08147	8.472e-01
CSTB	10276.7	-0.08151	9.187e-01
RAB40C	15.069	-0.08155	8.765e-01
CLTC	499.339	-0.0816	7.349e-01
MBP	239.873	-0.08163	7.912e-01
ALOX5AP	1872.46	-0.0817	9.388e-01
DCAF15	49.424	-0.08177	8.372e-01
ATRX	216.041	-0.08179	7.390e-01
DOPEY1	20.6878	-0.08181	9.028e-01
WDR24	12.7708	-0.08181	8.620e-01
HIST1H1E	411.764	-0.0819	9.422e-01
CCDC86	34.2794	-0.08196	8.796e-01
CDS1	6.71969	-0.08197	9.483e-01
DMAC2	41.2649	-0.08205	8.360e-01
DISP2	1.25754	-0.08205	9.687e-01
DESI2	84.4321	-0.08218	6.973e-01
ROGDI	64.2689	-0.08223	9.206e-01
PIGS	74.1775	-0.08224	7.711e-01
ALMS1	19.0107	-0.08226	8.787e-01
IBTK	113.096	-0.08229	7.640e-01
LPAR6	89.6885	-0.08231	9.331e-01
ZNF800	114.452	-0.08237	7.325e-01
LIG3	32.0953	-0.08238	8.064e-01
RPUSD4	28.583	-0.08245	7.820e-01
TMCO4	24.716	-0.08247	8.494e-01
DNAJB14	120.236	-0.08249	7.090e-01
CSKMT	22.8154	-0.08253	9.117e-01
SH3GL1	66.0307	-0.08264	8.228e-01
LETM1	52.2042	-0.08268	8.032e-01
LRRC8B	17.8789	-0.08282	9.131e-01
FGFR1OP2	206.558	-0.08296	6.919e-01
SEC22C	72.9212	-0.08303	8.603e-01
SRM	321.571	-0.08314	8.871e-01
PHF3	175.4	-0.08315	7.818e-01
TCEAL4	237.174	-0.08315	8.152e-01
SPATC1L	23.0362	-0.08319	9.468e-01
FOXN3	170.198	-0.08319	8.541e-01
GTPBP10	27.2853	-0.08321	8.492e-01
UHMK1	153.559	-0.08323	7.676e-01
RHOBTB2	21.8616	-0.08324	9.206e-01
ALAS1	195.956	-0.08332	9.105e-01
FAM13A	32.7583	-0.08337	9.303e-01
SH3TC1	95.7495	-0.0834	8.666e-01
BCL9L	24.3655	-0.08343	9.280e-01
MOCS3	11.8377	-0.08345	8.426e-01
MICB	29.2311	-0.0835	9.043e-01
ARL6IP1	186.902	-0.08353	8.152e-01
KCTD1	2.29752	-0.08356	9.472e-01
ARHGEF10	1.21251	-0.08358	9.709e-01
ZHX1	72.99	-0.08362	7.885e-01
UNC45A	70.8819	-0.08365	7.592e-01
TRAK2	53.8518	-0.08366	7.853e-01
PREX1	216.042	-0.08368	8.822e-01
HOOK2	32.4094	-0.08369	8.795e-01
USP10	116.926	-0.0837	7.026e-01
IGF2BP3	11.219	-0.08374	9.635e-01
KATNBL1	84.9344	-0.08378	7.565e-01
PMFBP1	25.7744	-0.08383	9.432e-01
GNAQ	198.022	-0.08386	8.157e-01
PPM1L	23.4553	-0.08412	9.043e-01
GPAA1	149.692	-0.08416	8.090e-01
EEPD1	53.1839	-0.08422	9.145e-01
PDGFRA	1.82771	-0.08424	9.724e-01
CDK5RAP1	35.5876	-0.08425	8.022e-01
ZNF180	11.4762	-0.08428	8.625e-01
EFNA4	13.954	-0.08429	8.862e-01		Yes
P4HB	923.04	-0.0843	8.157e-01
PINX1-1	9.89534	-0.08432	8.866e-01
NSUN7	9.14048	-0.08433	9.558e-01
NRF1	18.8147	-0.08438	8.549e-01
AMFR	69.3135	-0.08446	8.925e-01
ATP5PD	896.202	-0.08447	7.286e-01
PUSL1	28.8754	-0.0845	8.565e-01
FTCDNL1	34.2613	-0.08454	9.373e-01
PLXNA1	38.9003	-0.08455	9.103e-01
DNMT3A	57.7659	-0.08463	8.327e-01
BAG5	80.7536	-0.08467	6.797e-01
RDH5	1.50131	-0.0847	9.661e-01
MPP3	4.58729	-0.08476	9.472e-01
MFSD6	38.2774	-0.08477	9.159e-01
FAM126B	37.1298	-0.08483	8.572e-01
CDK5	67.0117	-0.08488	8.659e-01
MIB1	22.6951	-0.08489	8.677e-01
GRHPR	171.509	-0.08489	8.459e-01
ACVRL1	58.2669	-0.08492	9.123e-01
FCER2	16.2093	-0.08495	9.673e-01		Yes
AP2B1	113.614	-0.08499	7.198e-01
GATD1	37.9008	-0.08519	8.157e-01		Yes
PJA1	19.7079	-0.08519	8.661e-01
AGPAT3	138.134	-0.08522	8.268e-01
ZSCAN25	11.0089	-0.08523	8.599e-01
PIK3CB	90.4794	-0.08524	8.208e-01
SGF29	48.752	-0.08527	8.549e-01
ASNSD1	61.3315	-0.08529	8.205e-01
PRAM1	128.178	-0.08542	8.898e-01
UBE2W	57.6688	-0.08549	8.157e-01
FAM220A	18.0734	-0.0855	8.700e-01
SLC25A15	2.95476	-0.08551	9.378e-01
CCDC40	3.1309	-0.08553	9.649e-01
RNF20	68.6009	-0.08556	7.658e-01
JRK	21.6208	-0.08556	9.146e-01
TRIM23	19.0552	-0.08561	8.459e-01
NMNAT3	4.60479	-0.08564	9.388e-01
MANBA	200.314	-0.08569	7.738e-01
FASTKD2	34.9288	-0.08577	8.157e-01
UBTF	88.9999	-0.08577	7.806e-01
DGKZ	114.326	-0.08589	8.032e-01
MUS81	43.5868	-0.08589	7.885e-01
UQCRQ	1002.58	-0.08589	8.651e-01
COQ4	88.8439	-0.08592	8.513e-01
ALG12	34.34	-0.08593	8.429e-01
GSR	125.624	-0.08594	9.002e-01
TELO2	32.0761	-0.08598	8.523e-01
PPP2R5C	113.644	-0.08599	7.687e-01
BAD	72.7415	-0.086	7.853e-01
GSPT2	18.0525	-0.08603	8.671e-01
APPBP2	50.9295	-0.08605	7.273e-01
UROS	97.4253	-0.08614	8.429e-01
AKAP9	222.184	-0.08615	8.094e-01
MOB3B	105.171	-0.08616	9.229e-01
USP25	101.009	-0.08626	8.307e-01
UHRF1BP1L	79.5445	-0.0863	7.853e-01
SZT2	42.5324	-0.0863	8.114e-01
RWDD2A	7.93584	-0.08633	9.312e-01
TAS2R14	1.75657	-0.08639	9.606e-01
SLFN12L	5.36834	-0.08658	9.692e-01
ENOX2	35.5137	-0.08659	8.335e-01
PINK1	68.5724	-0.08664	9.002e-01
ANXA4	431.474	-0.08669	8.679e-01
RARG	10.6646	-0.08676	9.207e-01
ZNF138	11.6145	-0.08678	9.141e-01
NBPF11	16.2668	-0.08694	8.934e-01
MRPL39	45.4012	-0.08696	8.683e-01
PAOX	16.5419	-0.08699	9.007e-01
CD151	389.906	-0.08702	8.912e-01
LIX1L	62.3221	-0.08707	7.286e-01
UGCG	192.811	-0.0871	9.047e-01
ZNF550	5.6136	-0.08714	9.243e-01
BRF2	20.7469	-0.08722	8.445e-01
ZNF691	20.6593	-0.08725	8.700e-01
VPS45	42.671	-0.08725	7.990e-01
REEP4	93.4725	-0.08739	8.327e-01
IL18BP	118.331	-0.0874	9.385e-01		Yes
PIP4K2C	31.1633	-0.08751	8.154e-01
POLK	81.4814	-0.08753	8.077e-01
MKNK1	154.004	-0.08755	8.268e-01
ATG10	21.7816	-0.08757	8.472e-01
FIRRE	3.64616	-0.08766	9.429e-01
ARHGEF11	61.2576	-0.08769	8.991e-01
PRRG2	3.45542	-0.08776	9.131e-01
YTHDF1	65.1998	-0.0878	7.837e-01
ACBD5	84.6601	-0.08784	7.643e-01
SRPK2	91.6859	-0.08787	7.390e-01
TMEM181	52.0739	-0.08808	8.377e-01
LLGL1	5.17911	-0.08809	9.201e-01
XXYLT1	20.7751	-0.08817	8.665e-01
GALK2	35.9585	-0.08818	8.196e-01
ITSN1	46.5628	-0.08819	9.244e-01
CCNY	80.8213	-0.08823	8.152e-01
C12orf65	36.4195	-0.08826	8.162e-01
DYNC2LI1	12.4255	-0.08834	9.164e-01
CAB39	188.755	-0.08837	7.732e-01
ELP2	49.7165	-0.08839	7.611e-01
GON7	72.6634	-0.08839	8.429e-01
CACYBP	356.087	-0.08845	8.677e-01
POLH	12.4472	-0.08845	8.893e-01
FRYL	90.6304	-0.08846	7.868e-01
LCLAT1	10.5883	-0.08848	8.898e-01
DPY19L3	10.3748	-0.0885	9.016e-01
MIEN1	387.904	-0.08852	7.076e-01
TMSB4X	23549.6	-0.08858	8.402e-01
COBLL1	3.82129	-0.08859	9.579e-01
FCHO1	31.0488	-0.08865	8.787e-01
NAPRT	162.055	-0.0887	8.472e-01
GPR34	95.5012	-0.08873	9.356e-01
C11orf1	35.0728	-0.08873	9.134e-01
MRPL34	319.953	-0.08876	8.723e-01
ACSF3	48.2006	-0.08881	7.688e-01
TBC1D10B	79.3204	-0.08884	8.268e-01
SETMAR	9.5984	-0.08888	8.948e-01
DUSP23	389.364	-0.08892	8.071e-01
CST6	34.9017	-0.08892	9.484e-01		Yes
PDPK1	99.1978	-0.08897	6.704e-01
ORC4	35.0889	-0.08898	8.157e-01
HCFC1R1	296.313	-0.08902	8.144e-01
TBC1D9	71.9517	-0.08903	8.612e-01
UBE2G1	86.7125	-0.08908	6.617e-01
SLC2A11	7.75073	-0.08909	9.207e-01
TRIM14	136.421	-0.08911	8.625e-01
BLCAP	101.594	-0.08912	7.132e-01
PHRF1	50.9634	-0.0892	8.246e-01
GLCE	19.9229	-0.08923	8.665e-01
TTC38	27.4123	-0.08924	8.603e-01
ABR	181.705	-0.08925	7.569e-01
ZNF222	2.82254	-0.08933	9.346e-01
C1orf216	28.2913	-0.08937	8.144e-01
CXXC5	136.338	-0.0894	9.134e-01
TSEN54	22.4224	-0.08945	8.630e-01
ZBTB14	15.949	-0.0895	8.161e-01
CHCHD4	42.6847	-0.08953	8.438e-01
QPCT	113.721	-0.08957	9.043e-01		Yes
ASAP2	6.88836	-0.08959	9.624e-01
LIN7A	13.1543	-0.08961	9.388e-01
AARS	75.1016	-0.08962	8.344e-01
CLEC2D	16.9835	-0.08964	9.304e-01
KPNA6	74.238	-0.08964	7.067e-01
LONP1	86.1263	-0.08976	8.162e-01
SEC22A	8.79728	-0.08976	8.725e-01
PARP16	6.97951	-0.08977	9.146e-01
CD68	5308.5	-0.0898	8.809e-01
BTN3A1	33.5125	-0.08984	9.077e-01
RFXANK	105.128	-0.08985	7.738e-01
SH2B1	26.2066	-0.08986	8.114e-01
FKBPL	8.37293	-0.08992	8.934e-01
ADK	85.1742	-0.08994	8.581e-01
CYB5R3	347.394	-0.09007	8.265e-01
SEPHS1	33.3475	-0.09007	7.340e-01
IKBKB	63.4107	-0.0901	8.118e-01
ABCB10	26.5203	-0.09017	8.523e-01
BLVRB	1089.91	-0.0902	8.904e-01
UBAC1	173.908	-0.09024	7.278e-01
PDK3	37.0826	-0.09025	8.556e-01
PTPN11	157.774	-0.09031	7.885e-01
UBR2	88.9878	-0.09037	7.096e-01
BICRAL	18.7038	-0.09038	8.372e-01
ZFP64	13.3863	-0.0904	8.687e-01
CETN3	22.7455	-0.09041	8.561e-01
TBX6	2.40221	-0.09042	9.429e-01
DIS3	66.3687	-0.09046	7.340e-01
USP49	8.56167	-0.09049	9.143e-01
SLC4A11	2.89227	-0.09052	9.373e-01
ZDHHC16	46.8907	-0.09057	7.500e-01
RARRES1	76.2453	-0.09058	9.700e-01
SPTAN1	131.905	-0.0906	8.162e-01
KLHL2	76.6763	-0.0906	8.327e-01
HIPK1	98.852	-0.09066	8.351e-01
TANGO6	21.6168	-0.09069	8.238e-01
NTAN1	191.053	-0.0907	8.605e-01
SUCLG2	73.8747	-0.09073	8.296e-01
RPAIN	139.648	-0.09078	7.465e-01
ZNF652	45.1823	-0.09083	8.270e-01
SNX13	71.8915	-0.09083	7.250e-01
USP9X	163.822	-0.09086	7.788e-01
PRDM2	102.506	-0.09088	7.853e-01
TDRD3	50.7351	-0.09089	9.500e-01
NBR1	91.5988	-0.09089	7.450e-01
FXYD2	16.8859	-0.09091	9.611e-01
STAU2	23.1482	-0.09094	8.327e-01
ZNF501	4.17372	-0.09097	9.146e-01
NPAT	34.5563	-0.09098	8.144e-01
USP48	107.419	-0.09099	7.159e-01
DPYD	264.956	-0.09099	8.081e-01
RPTOR	27.7665	-0.09106	8.157e-01
TTC34	1.44927	-0.09109	9.647e-01
FBXW5	222.098	-0.09109	7.093e-01
GID4	26.0349	-0.09121	8.157e-01
MEX3B	3.35425	-0.09125	9.373e-01
LAMP3	27.4734	-0.09125	9.724e-01
POLR2J	125.341	-0.09129	8.094e-01
ZNF684	10.169	-0.09133	8.632e-01
SP1	82.1908	-0.09138	7.402e-01
FBXL5	189.16	-0.09142	7.818e-01
POR	228.285	-0.09155	8.677e-01
B4GALT2	12.0483	-0.09156	9.131e-01
SCRN3	28.3857	-0.09158	8.157e-01
ZNF195	41.958	-0.09158	6.912e-01
ZMPSTE24	117.882	-0.09166	7.818e-01
SHTN1	245.562	-0.09184	8.368e-01
TMEM186	20.9663	-0.09188	8.565e-01
RNF113A	56.088	-0.09193	8.157e-01
COPS9	440.674	-0.09194	8.553e-01
SOAT1	378.85	-0.09197	8.866e-01
METTL16	30.0279	-0.09199	7.643e-01
HPS5	109.974	-0.09204	7.829e-01
RAB14	374.549	-0.09207	6.293e-01
ZNF888	7.20176	-0.09207	8.708e-01
LYNX1	1.99877	-0.09208	9.657e-01
PHF6	59.5038	-0.09208	7.569e-01
SORT1	244.93	-0.09209	8.904e-01
IRAK1	218.025	-0.0921	8.374e-01
LIPT1	14.1688	-0.09217	8.565e-01
C4orf48	773.911	-0.09221	8.429e-01		Yes
NOA1	28.5892	-0.09228	8.234e-01
DEGS1	178.22	-0.0923	8.107e-01
STK32C	55.8038	-0.09244	8.228e-01
APEH	109.879	-0.09266	7.829e-01
TCTN2	3.50087	-0.09267	9.378e-01
HS2ST1	45.2498	-0.09268	8.754e-01
C5orf22	36.7792	-0.0927	7.584e-01
C22orf46	12.2525	-0.09276	8.679e-01
KLHL7	36.2313	-0.09277	7.886e-01
PI4KA	110.754	-0.09279	7.286e-01
LNPEP	123.435	-0.09282	8.032e-01
ABHD5	138.74	-0.09288	9.103e-01
PPP3CA	112	-0.09294	8.552e-01
SMYD5	11.7285	-0.0932	8.700e-01
GAMT	6.40503	-0.09321	9.500e-01
LYRM9	7.59453	-0.09321	9.200e-01
GRPEL2	13.9573	-0.09333	8.270e-01
SLC30A5	65.5526	-0.09336	7.067e-01
BAIAP2	55.4001	-0.09339	9.103e-01
SEC11C	295.709	-0.0934	8.488e-01
UQCC2	336.209	-0.09349	8.581e-01
MSANTD4	22.736	-0.09351	8.043e-01
DEXI	33.2373	-0.09352	9.197e-01
ZNF565	5.48945	-0.09362	8.925e-01
VPS18	64.0564	-0.09367	7.533e-01
MYOF	285.554	-0.09373	8.896e-01
CDKL3	4.67101	-0.09373	9.126e-01
ATP7A	31.0797	-0.09378	8.383e-01
SEPSECS	17.8523	-0.09381	8.162e-01
AGPAT5	53.144	-0.09382	7.895e-01
TRIM8	130.427	-0.09393	7.935e-01
METAP1D	6.94344	-0.09399	9.165e-01
WASHC2A	78.8238	-0.09402	8.154e-01
PSMG3	92.7001	-0.09402	7.655e-01
QSOX1	226.11	-0.09409	7.833e-01		Yes
NRBP2	11.2398	-0.0941	9.029e-01
CPT2	45.7824	-0.09415	8.143e-01
RAD1	29.8937	-0.09417	8.043e-01
YPEL1	1.74769	-0.09424	9.518e-01
SNRNP27	83.4097	-0.09434	7.466e-01
DYRK1B	11.205	-0.09434	8.893e-01
MR1	119.671	-0.09438	7.853e-01
MMS19	36.7188	-0.09438	7.837e-01
WRAP73	48.2921	-0.09443	7.558e-01
ZBTB49	11.1896	-0.09451	8.572e-01
SCP2	369.982	-0.09453	8.381e-01
COMMD3	29.4024	-0.09463	8.157e-01
CFAP36	46.4883	-0.09472	8.871e-01
BCAS3	13.2825	-0.09473	8.716e-01
NUDT14	133.244	-0.09477	8.796e-01
TUBGCP2	216.248	-0.09479	7.661e-01
MUT	30.4323	-0.09481	8.154e-01
MRPS34	360.69	-0.09483	8.214e-01
STARD7	158.551	-0.09484	6.679e-01
ABCD4	44.1657	-0.09486	7.807e-01
DOCK2	188.81	-0.0949	7.332e-01
NHLRC3	91.4928	-0.09491	8.428e-01		Yes
AMMECR1	16.4579	-0.09495	8.398e-01
DPM3	227.543	-0.09497	8.541e-01
CHORDC1	138.778	-0.09499	8.861e-01
NRP1	162.13	-0.095	9.182e-01		Yes
SBF1	39.0662	-0.09502	7.939e-01
ITPR1	60.1758	-0.09505	8.712e-01
TM7SF2	5.88003	-0.09508	9.252e-01
MARCH2	215.598	-0.09516	8.157e-01
HPCAL1	268.255	-0.09518	7.833e-01
ZNF184	7.73508	-0.09522	8.893e-01
TUFT1	2.39724	-0.09526	9.450e-01		Yes
C7orf43	37.5045	-0.0953	8.157e-01
ANKRD49	41.8313	-0.09532	8.523e-01
CYGB	5.85771	-0.09534	9.733e-01
UBE2Q1	140.813	-0.09537	8.670e-01
PRDM11	2.80457	-0.09538	9.388e-01
ZNF813	6.4583	-0.0954	8.839e-01
PIGU	20.7603	-0.09545	8.232e-01
GPR137	41.3491	-0.09547	7.999e-01
BCORL1	8.59139	-0.09551	8.700e-01
EXO5	10.1608	-0.09554	8.621e-01
ZNF721	45.1596	-0.09555	7.759e-01
FLVCR2	124.904	-0.09559	8.208e-01
TRIB3	31.1222	-0.09561	9.206e-01
ATP6V0D1	1031.85	-0.09568	8.157e-01
RNASEL	38.9532	-0.09568	8.429e-01
BORCS6	38.3379	-0.09581	8.199e-01
TCOF1	51.2127	-0.09584	7.687e-01
PTBP2	15.3496	-0.09602	9.002e-01
MTMR12	40.3408	-0.09602	8.152e-01
KIAA0319L	56.7764	-0.09605	8.144e-01
CNNM3	7.32139	-0.09612	8.871e-01
DPAGT1	70.1288	-0.09618	8.199e-01
ADCY7	112.054	-0.09618	7.925e-01
SPNS1	234.703	-0.09627	8.077e-01
METTL23	94.6194	-0.09631	7.450e-01
MRM2	58.8698	-0.09634	7.829e-01
SLAIN2	162.394	-0.09636	7.853e-01
EXTL2	10.9624	-0.09636	9.346e-01
CDK13	97.1204	-0.09659	7.788e-01
SLC5A3	54.4441	-0.09662	9.378e-01
BTN2A2	56.936	-0.09666	8.664e-01
TMEM35B	57.6381	-0.09673	9.054e-01
DDB2	49.0645	-0.09674	9.012e-01
POLR3F	17.9633	-0.09686	7.853e-01
ELMOD2	42.6476	-0.09692	7.853e-01
MTHFR	79.3408	-0.09694	8.327e-01
ULK4	14.5374	-0.09694	8.716e-01
CLEC11A	84.2014	-0.09695	8.997e-01		Yes
FAH	112.398	-0.097	9.104e-01
ADHFE1	3.32666	-0.09701	9.426e-01
ABCA7	20.3521	-0.09704	8.997e-01
AP1G1	93.7886	-0.09718	7.584e-01
PIGG	32.2472	-0.09719	7.250e-01
REV1	55.2027	-0.09719	7.170e-01
CDK2AP2	319.22	-0.09719	8.228e-01
FADD	61.2317	-0.09722	8.081e-01
PIK3IP1	44.1653	-0.09722	9.373e-01
TMTC4	7.78143	-0.09725	8.899e-01
TSPAN15	18.5992	-0.09729	9.619e-01
SUMO4	5.07681	-0.09732	9.197e-01
FAM200A	16.6137	-0.09732	8.162e-01
PDE12	50.5158	-0.09735	6.898e-01
CYB5R4	151.649	-0.09742	7.584e-01
BOD1L1	255.417	-0.09745	7.473e-01
CCL17	99.8454	-0.09748	9.803e-01		Yes
PGD	836.601	-0.09763	8.162e-01
KIFAP3	40.1555	-0.09764	8.157e-01
EHD3	2.04721	-0.09764	9.524e-01
SERPINI1	4.76849	-0.09774	9.450e-01		Yes
EDRF1	33.4617	-0.09783	7.829e-01
NPRL2	28.0249	-0.09784	8.327e-01
TSR3	164.607	-0.09785	7.569e-01
CELF1	185.403	-0.09787	7.234e-01
APLP2	1447.14	-0.09793	7.340e-01
SPATA33	21.5695	-0.09796	8.043e-01
SPRYD7	40.1242	-0.09802	8.424e-01
GINM1	125.188	-0.09803	7.340e-01
TRAPPC11	59.7246	-0.09804	7.165e-01
CYB561A3	65.3973	-0.09809	8.611e-01
ZNF513	28.4792	-0.09811	8.335e-01
PARN	46.6387	-0.09811	7.067e-01
RRP36	95.4845	-0.09824	8.267e-01
SFI1	14.8448	-0.09825	8.603e-01
FAAP100	24.8979	-0.09826	8.162e-01
XPA	67.9395	-0.09834	7.892e-01
GPX4	3115.89	-0.09834	7.986e-01
XIAP	160.351	-0.0984	7.829e-01
TTC39C	70.1826	-0.09844	8.521e-01
MAP2K7	43.1233	-0.09846	7.607e-01
EZH2	21.6766	-0.09848	9.002e-01
HELZ	98.2898	-0.0985	7.886e-01
ISY1	23.1083	-0.09851	8.343e-01
MSL1	68.7354	-0.09867	7.488e-01
RNF220	130.79	-0.09869	7.390e-01
ARMC1	59.6472	-0.09878	7.298e-01
WWC2	30.5073	-0.09889	8.143e-01
RAI14	8.20578	-0.09892	9.701e-01
DENND5B	4.62342	-0.09902	9.388e-01
TMEM116	9.1051	-0.09903	8.723e-01
RSRP1	328.719	-0.09904	8.157e-01
NCKAP1L	334.402	-0.09907	6.916e-01
VTI1B	294.708	-0.09911	7.250e-01
HOXA1	1.16579	-0.09911	9.479e-01
PTOV1	107.086	-0.09915	7.640e-01
HSP90B1	2247.09	-0.0992	8.208e-01
EML4	761.539	-0.09921	7.999e-01
CHEK1	10.4234	-0.09925	9.283e-01
GPRIN3	223.351	-0.09926	8.848e-01
CTNS	69.617	-0.09926	7.853e-01
AHNAK	1205.39	-0.09927	8.417e-01
WBP11	122.369	-0.09928	7.247e-01
TRMT1L	51.9348	-0.09932	7.829e-01
TYW5	16.6205	-0.09932	7.990e-01
HDAC5	45.702	-0.09935	8.154e-01
ETV2	4.46398	-0.0994	9.197e-01
ERMAP	23.0419	-0.09949	8.327e-01
PIGN	32.6703	-0.09952	8.032e-01
PDCD6IP	315.466	-0.09953	6.439e-01
STX8	132.582	-0.09966	7.500e-01
TARBP2	50.4491	-0.09966	8.146e-01
HMG20B	115.266	-0.09967	8.818e-01
ZNF236	24.0006	-0.0997	8.032e-01
ARHGAP12	32.6595	-0.09972	8.855e-01
WBP2	280.192	-0.09974	6.485e-01
PDIA5	19.0129	-0.0998	8.414e-01
LARP1B	29.076	-0.09983	8.327e-01
LONP2	125.902	-0.09985	6.307e-01
PI4K2A	125.633	-0.09988	7.676e-01
ANKHD1	14.0187	-0.09989	8.842e-01
NUDT4	87.1785	-0.09996	7.833e-01
BPNT1	19.7148	-0.09999	8.492e-01
TRIM4	66.8301	-0.10008	6.704e-01
AHCTF1	76.0935	-0.10014	7.837e-01
EDA	2.4799	-0.10016	9.589e-01		Yes
ELK4	63.5954	-0.10016	8.219e-01
CYFIP1	357.521	-0.10018	7.945e-01
ASF1A	41.1463	-0.1002	8.438e-01
CCHCR1	10.3566	-0.1002	8.613e-01
G6PD	239.522	-0.10021	8.335e-01
GPR65	207.277	-0.10029	8.437e-01
AHI1	45.2472	-0.10032	8.712e-01
CCDC189	4.37305	-0.10032	9.365e-01
TRIM68	8.55243	-0.10033	8.421e-01
ZNF280D	28.8145	-0.10038	7.985e-01
METTL8	27.7995	-0.10045	7.864e-01
ARHGAP17	124.331	-0.10047	6.837e-01
C8orf33	58.3096	-0.10049	7.925e-01
SELENOM	57.7869	-0.1006	9.117e-01
ACYP2	66.1826	-0.10073	8.883e-01
MYL6B	41.8996	-0.10073	8.562e-01
RFNG	65.899	-0.10074	8.468e-01
KAT6B	43.706	-0.10076	8.064e-01
RFC3	7.72086	-0.10077	8.893e-01
DYSF	104.13	-0.1008	9.357e-01
TPGS1	124.481	-0.10085	7.807e-01
TRIM27	148.848	-0.10093	6.679e-01
HAGHL	74.8933	-0.10102	9.103e-01
TRIM24	48.2453	-0.10104	8.157e-01
UBE3A	254.518	-0.10119	6.819e-01
FOLR2	156.095	-0.10119	9.378e-01		Yes
PERP	3.56161	-0.10123	9.709e-01
MGA	60.4433	-0.10124	7.732e-01
METTL3	34.7339	-0.1013	7.390e-01
RRS1	49.6153	-0.1013	8.447e-01
MLLT10	93.1299	-0.10133	6.680e-01
MFSD4B	18.7017	-0.10134	8.421e-01
UBE2H	119.875	-0.10145	8.099e-01
UPF3A	111.636	-0.10149	7.090e-01
WWC3	21.1718	-0.10152	8.665e-01
FAM122A	43.8501	-0.10162	6.733e-01
C9orf66	12.1922	-0.10164	9.002e-01
DLAT	45.2783	-0.10175	7.941e-01
FRMD8	37.2206	-0.10176	8.479e-01
DIXDC1	11.8922	-0.10176	9.497e-01
CAPS2	2.26284	-0.1018	9.429e-01
GPATCH1	17.022	-0.1018	8.143e-01
PRUNE1	12.2936	-0.10182	8.201e-01
PEX10	36.8457	-0.10184	8.162e-01
WDR36	67.7267	-0.10186	7.883e-01
NAPEPLD	18.2041	-0.10188	8.253e-01
EFCAB14	189.402	-0.1019	6.616e-01
ARID1B	102.963	-0.1019	7.788e-01
NCOA5	30.5411	-0.10191	7.687e-01
HIBADH	53.3841	-0.10194	8.700e-01
ACADSB	10.3352	-0.10195	8.677e-01
FAM135A	26.167	-0.10196	8.556e-01
ERCC2	19.4921	-0.10197	8.208e-01
IMMT	177.489	-0.10197	7.159e-01
DPP8	79.7431	-0.10197	6.728e-01
SND1-IT1	14.5848	-0.10205	9.002e-01
NOP2	12.9482	-0.10216	8.459e-01
FANCF	19.8945	-0.1022	8.367e-01
C6orf203	41.4497	-0.10223	8.143e-01
PCM1	293.377	-0.10223	7.209e-01
GRK2	213.288	-0.1023	8.070e-01
WDR70	39.3192	-0.10232	7.736e-01
B3GALT6	77.1172	-0.10237	7.990e-01
KDM2A	157.71	-0.10237	8.273e-01
TSNAX	39.8027	-0.10238	7.829e-01
NARS2	21.7496	-0.10239	8.242e-01
TPRG1	33.5988	-0.10261	9.131e-01
SRBD1	45.4064	-0.10263	7.911e-01
MEN1	17.7571	-0.10265	8.219e-01
ZKSCAN5	14.7598	-0.10273	8.154e-01
ZNF561	35.9689	-0.10273	8.159e-01
SLC37A1	28.4227	-0.10277	8.665e-01
NCOA1	55.4925	-0.10279	7.600e-01
GBA2	42.3264	-0.10287	7.711e-01
CEP89	22.8377	-0.10305	7.593e-01
CUL2	92.5347	-0.10306	7.364e-01
QTRT1	62.8152	-0.10306	7.723e-01
GCNA	2.27007	-0.10308	9.405e-01
NDUFC1	446.536	-0.10314	7.948e-01
SGO2	13.3046	-0.10314	8.581e-01
SWSAP1	20.9552	-0.10315	8.178e-01
A2M	272.64	-0.1032	9.437e-01		Yes
SETD4	21.6578	-0.10329	7.762e-01
CSNK1E	35.4761	-0.10337	8.818e-01
RTN3	413.452	-0.10344	7.806e-01
TNFRSF14	319.008	-0.10347	7.560e-01
CACFD1	7.09407	-0.10349	9.045e-01
MFNG	81.9764	-0.10356	7.806e-01
WBP2NL	2.25254	-0.1036	9.299e-01
UBR3	56.364	-0.10366	7.713e-01
BRPF3	21.0052	-0.10366	8.581e-01
TBC1D10C	38.2969	-0.10371	9.131e-01
CHM	64.6625	-0.1038	7.340e-01
MIR503HG	7.35729	-0.10381	9.641e-01
BMPR2	64.456	-0.10383	7.883e-01
ATXN2	90.4369	-0.10396	6.903e-01
NDUFB1	405.566	-0.10404	9.003e-01
NAA38	374.068	-0.10408	8.152e-01
ZNF879	6.13855	-0.10413	8.677e-01
LSM14B	44.308	-0.10418	8.253e-01
SMN1	6.39143	-0.10422	8.912e-01
B4GALT7	71.1591	-0.10425	8.084e-01
CHCHD6	36.3083	-0.10425	9.450e-01
PATZ1	15.6682	-0.10425	8.161e-01
CPSF4	25.5108	-0.10427	7.377e-01
STXBP5	15.1696	-0.10429	8.600e-01
SH3BP5L	20.6409	-0.1043	8.208e-01
TBC1D12	40.5787	-0.10432	8.344e-01
FCGR3A	1060.79	-0.10434	8.871e-01		Yes
ZNF543	4.97757	-0.10436	9.012e-01
KLRG1	3.54394	-0.10447	9.377e-01
GABPA	43.842	-0.10453	6.979e-01
HAGH	163.706	-0.10455	8.071e-01
NADK2	25.2896	-0.1047	8.421e-01
DCUN1D1	70.2242	-0.10471	6.990e-01
WIPI1	80.2332	-0.10478	8.515e-01
TMEM30A	268.12	-0.10484	7.311e-01
CSPP1	27.0362	-0.10487	7.738e-01
FBXO46	17.7915	-0.10492	8.326e-01
ARMC10	125.96	-0.105	7.914e-01
FAM193A	45.8633	-0.105	7.738e-01
DEPDC5	19.3503	-0.10508	8.115e-01
RNLS	15.3653	-0.10515	8.677e-01		Yes
IRF3	75.4	-0.10516	6.480e-01
MCM8	7.01061	-0.10518	8.694e-01
CCDC22	55.072	-0.10519	7.607e-01
SIMC1	17.9745	-0.10523	8.037e-01
DNAJC28	4.49598	-0.10529	9.091e-01
PAM16	23.6756	-0.10553	8.445e-01
FBXW9	7.28364	-0.10555	8.961e-01
ABCC10	28.0571	-0.10557	7.792e-01
CISD3	364.517	-0.1056	7.886e-01
RABGAP1	57.3908	-0.10562	7.390e-01
RNF146	66.1843	-0.10565	7.584e-01
RASA1	74.6168	-0.10565	7.833e-01
TBC1D10A	28.9529	-0.10573	8.350e-01
MLST8	73.4055	-0.10575	8.026e-01
PELP1	38.2755	-0.10579	7.063e-01
ZADH2	54.2599	-0.10579	7.853e-01
SLC45A3	5.83203	-0.10582	9.174e-01
MS4A4E	11.7151	-0.10582	9.443e-01
ZNF444	19.754	-0.10584	8.157e-01
HOXB4	7.32621	-0.10584	9.398e-01
CRYBG1	182.861	-0.10586	7.349e-01
PPP6R1	121.252	-0.10587	7.250e-01
ATXN7L3B	104.439	-0.10587	7.417e-01
CEP104	47.5934	-0.10589	6.980e-01
C16orf45	2.16224	-0.10594	9.688e-01
CSNK2A2	82.7157	-0.10595	8.230e-01
TMEM8A	119.486	-0.106	8.066e-01
GPR82	16.4769	-0.106	9.373e-01
BTRC	18.0818	-0.10603	7.868e-01
EIF2B4	49.7958	-0.10603	6.350e-01
ABHD18	31.1896	-0.10605	7.503e-01
DPEP2	79.0839	-0.10605	9.331e-01
PCED1A	32.1457	-0.10606	7.924e-01
ZNF782	6.92035	-0.10609	8.670e-01
ADAM15	116.895	-0.1061	8.157e-01
ANKRA2	25.8713	-0.10613	7.853e-01
TBC1D31	11.1732	-0.10629	8.472e-01
NEK1	26.4487	-0.10637	7.827e-01
CHCHD5	235.686	-0.10638	7.500e-01
NFATC3	69.6637	-0.10642	7.132e-01
ZNF771	6.39598	-0.10646	9.051e-01
C21orf2	53.5879	-0.10647	7.987e-01
SNHG21	8.91441	-0.10658	8.494e-01
COPG2	19.6171	-0.10662	8.549e-01
FBXO48	9.79794	-0.10665	8.625e-01
DPH1	21.7068	-0.10665	8.162e-01
POLD1	25.2416	-0.1067	8.242e-01
QKI	450.934	-0.1069	8.326e-01
ERLIN1	53.9096	-0.10692	7.930e-01
DGAT1	69.7349	-0.10698	7.829e-01
MINCR	11.0273	-0.107	9.037e-01
CBX2	2.28298	-0.10701	9.299e-01
ANAPC1	29.9598	-0.10702	7.170e-01
ZC3H6	33.5058	-0.10704	8.208e-01
XPO1	234.687	-0.10706	7.314e-01
UBXN2B	72.3465	-0.10707	7.500e-01
PAXIP1	13.287	-0.10707	8.150e-01
USP19	37.4254	-0.10709	7.349e-01
TMEM251	173.449	-0.1071	8.472e-01
TMEM219	691.282	-0.10716	7.348e-01
ZSWIM7	125.33	-0.10716	7.853e-01
REEP3	225.216	-0.10729	7.072e-01
HK3	239.166	-0.10737	8.665e-01
RUFY1	180.056	-0.10739	6.224e-01
KCTD5	74.0148	-0.10744	7.903e-01
PTPRM	20.3048	-0.1075	9.131e-01
ZBTB8A	3.23045	-0.10752	9.388e-01
MOAP1	27.7797	-0.10757	7.569e-01
IFRD2	69.2312	-0.10766	8.208e-01
SHROOM1	10.5482	-0.10767	9.212e-01
ARMH1	61.7273	-0.10777	9.131e-01
PLOD1	95.78	-0.1078	7.792e-01
TMEM147	510.594	-0.10781	7.390e-01
BISPR	30.1175	-0.10788	8.336e-01
OSBPL11	93.3036	-0.10792	8.152e-01
ZFPL1	67.1743	-0.10796	6.881e-01
TAF1C	21.1367	-0.108	8.613e-01
SLC25A23	1.4535	-0.10803	9.629e-01
PTBP3	250.52	-0.10804	6.571e-01
FBXL18	4.96777	-0.10804	8.690e-01
MAST3	42.5374	-0.10806	8.038e-01
ZNHIT2	24.7736	-0.10807	8.070e-01
ZNF334	1.94782	-0.10819	9.673e-01
TMEM104	27.7076	-0.10823	8.162e-01
TARS2	27.8196	-0.10825	7.829e-01
ZNF461	4.03751	-0.10825	9.012e-01
STAM	63.3247	-0.10825	7.622e-01
NUCB2	151.567	-0.10829	8.438e-01		Yes
RIC8B	12.9077	-0.10833	8.080e-01
CFAP97	62.2853	-0.10834	7.985e-01
EFNB1	15.2808	-0.10834	9.043e-01
TMEM267	13.1377	-0.10841	8.468e-01
PHF13	16.0154	-0.10844	8.154e-01
C19orf24	332.133	-0.10845	7.090e-01
SLK	134.426	-0.10845	7.465e-01
PTK6	5.2364	-0.10847	9.117e-01
KIF3C	2.69164	-0.10847	9.244e-01
PIGK	34.8257	-0.10855	8.665e-01
PPDPF	2985.81	-0.10879	8.628e-01
PFDN6	146.655	-0.10884	7.076e-01
HBS1L	59.5277	-0.10884	7.163e-01
NUDCD2	117.715	-0.10893	7.713e-01
ACOX1	102.831	-0.10906	7.239e-01
GOLGB1	184.721	-0.10906	7.537e-01
SLC25A19	142.393	-0.10907	7.901e-01
SWT1	14.071	-0.1091	8.421e-01
GTF3C2	48.3002	-0.10913	6.679e-01
KIF13B	66.3721	-0.10918	7.738e-01
HEXDC	55.4256	-0.1092	7.911e-01
NBPF12	13.1657	-0.10922	8.717e-01
SLC35E2B	19.1372	-0.10924	8.603e-01
CCDC9B	8.28919	-0.10925	9.026e-01
RPP38	65.2456	-0.10929	7.067e-01
PBLD	4.85884	-0.10935	9.117e-01
TAZ	62.9205	-0.10936	7.417e-01
WDR11	79.5371	-0.1094	7.390e-01
FASTKD1	38.2362	-0.10943	7.837e-01
ACBD4	7.0177	-0.10944	8.819e-01
FBRSL1	48.4901	-0.1095	8.488e-01
CLEC12A	158.787	-0.10952	9.047e-01
AGO4	60.2303	-0.10953	7.984e-01
METTL2A	13.9577	-0.10958	7.711e-01
IPO9	53.0125	-0.10961	6.733e-01
HYOU1	162.495	-0.10965	8.565e-01
NUDT9	90.4282	-0.10967	7.853e-01
CYP27A1	1050.92	-0.10969	9.338e-01
PDK4	231.878	-0.10979	9.603e-01
SASS6	15.1397	-0.1098	8.230e-01
ADI1	161.162	-0.10986	8.070e-01
SPRYD4	40.3937	-0.10986	8.157e-01
DNAJC21	152.013	-0.10989	6.679e-01
BAHD1	20.0314	-0.10993	7.835e-01
INVS	19.8285	-0.10999	8.125e-01
PROCR	78.5208	-0.11003	9.131e-01
PCGF1	58.9659	-0.11004	7.711e-01
ZNF573	6.22519	-0.11013	8.787e-01
AGGF1	137.588	-0.11015	6.420e-01		Yes
KNTC1	8.32542	-0.11016	8.787e-01
GEMIN6	58.2035	-0.11025	8.232e-01
KLHDC2	42.0028	-0.11027	7.759e-01
NDUFA7	14.7782	-0.11033	8.413e-01
FAM174B	3.62667	-0.11035	9.331e-01
TMEM86B	5.44706	-0.11036	9.057e-01
HP1BP3	339.504	-0.11037	6.293e-01
AAAS	49.5305	-0.11039	7.800e-01
CASTOR1	2.6727	-0.11044	9.299e-01
C2orf69	32.0575	-0.11045	7.352e-01
RWDD3	18.1381	-0.11056	8.468e-01
SLC38A10	143.516	-0.11058	7.137e-01
GTF2H5	209.248	-0.1106	7.605e-01
USP33	94.8414	-0.11064	7.163e-01
PEX19	49.7074	-0.11065	7.853e-01
AKIP1	106.06	-0.11066	8.081e-01
CSNK1G1	36.8583	-0.11074	7.329e-01
LHPP	51.4846	-0.11077	8.152e-01
VPS11	49.0689	-0.11079	6.369e-01
FBXL14	7.76707	-0.1108	9.141e-01
MTG1	41.4491	-0.11093	8.154e-01
ATF7IP2	40.8866	-0.11093	8.844e-01
UBE2O	27.6455	-0.11094	8.073e-01
RAB23	4.66307	-0.11098	9.144e-01
CHPF	8.79508	-0.11105	9.212e-01
ZNF141	19.4598	-0.11116	8.157e-01
PAQR4	24.6546	-0.11116	8.345e-01
VAC14	118.302	-0.11116	7.569e-01
HDGFL2	61.3554	-0.11122	7.067e-01
SPPL2B	17.9899	-0.11127	8.312e-01
MPV17	264.27	-0.11128	7.576e-01
EP400	83.0611	-0.11131	6.680e-01
GCDH	35.2381	-0.11133	7.488e-01
ZNF568	11.2786	-0.11133	8.472e-01
DDX19B	14.5404	-0.11138	8.344e-01
GGT1	13.8032	-0.1114	9.045e-01
FKRP	8.77545	-0.1114	8.603e-01		Yes
ZNF251	8.38775	-0.11149	8.523e-01
GLRX	936.247	-0.11155	8.267e-01
PRRC2B	126.596	-0.11158	7.076e-01
SETD7	51.9586	-0.11162	8.077e-01
SYK	369.283	-0.11163	6.184e-01
CYYR1	5.1422	-0.11164	9.651e-01
KIAA1551	229.465	-0.11165	8.157e-01
FAM173A	225.721	-0.11167	7.378e-01
CANX	1063.27	-0.11179	6.022e-01
BBC3	47.7271	-0.11182	8.824e-01
EVI5	90.6033	-0.11186	7.119e-01
FAAH	5.47449	-0.11187	9.117e-01
C17orf51	6.51723	-0.11187	9.103e-01
INTS8	34.4543	-0.11194	7.488e-01
TBCD	48.0017	-0.11195	7.833e-01
PUM2	86.3913	-0.11202	7.229e-01
ZNF398	20.3342	-0.11203	7.829e-01
PPIL2	54.8413	-0.11204	7.046e-01
ETFB	109.965	-0.11216	8.064e-01
TTI1	19.01	-0.11229	7.465e-01
SMYD2	48.6283	-0.11233	8.157e-01
SHB	20.1576	-0.11235	8.930e-01
ZNF660	1.34379	-0.11246	9.474e-01
RAB9A	143.237	-0.11248	7.687e-01
FMC1	36.7664	-0.1125	8.445e-01
SNX1	277.408	-0.11252	7.286e-01
NOP9	25.8875	-0.11257	6.998e-01
ERLIN2	57.5741	-0.1126	6.903e-01
GGCT	161.314	-0.11262	8.162e-01
KHDC4	33.2644	-0.11264	7.692e-01
PIK3CA	48.6483	-0.11268	7.788e-01
TGFBR2	203.952	-0.11272	7.423e-01		Yes
LRPAP1	797.58	-0.11273	8.445e-01
AIFM2	46.9783	-0.11281	8.938e-01
TNRC6B	109.066	-0.11282	6.800e-01
TTC13	19.9178	-0.11284	7.829e-01
ZMYM4	62.453	-0.11292	7.077e-01
CMTR2	39.9334	-0.11292	7.390e-01
PTK2	18.9265	-0.11293	9.037e-01
TMEM19	44.094	-0.11295	7.853e-01
CDC23	36.8556	-0.11296	6.369e-01
DCAF5	72.2381	-0.11296	7.286e-01
MLPH	23.7134	-0.11302	9.671e-01
MOCS2	62.3703	-0.11304	8.421e-01
GIT2	136.664	-0.11326	5.615e-01
HSPBAP1	36.3787	-0.11327	7.833e-01
TRIM33	108.058	-0.11335	7.807e-01
ZMYM2	69.4328	-0.11338	7.753e-01
TAF5L	26.9281	-0.11341	7.209e-01
INTS4	34.2655	-0.11343	6.750e-01
STYXL1	76.0988	-0.11343	7.914e-01
RNPC3	71.118	-0.11351	7.465e-01
LAMTOR4	974.665	-0.11354	6.380e-01
ZMYND15	30.0798	-0.11354	8.671e-01
COA3	300.033	-0.11356	7.166e-01
SOGA1	35.3117	-0.11356	7.853e-01		Yes
NCK2	22.8503	-0.11358	8.697e-01
TRMT11	20.5582	-0.11358	7.833e-01
ADAP2	362.512	-0.11362	8.445e-01
BCDIN3D	15.7986	-0.11363	8.120e-01
RNPEP	264.899	-0.11377	6.632e-01		Yes
ZNF675	25.6722	-0.11379	8.157e-01
ZNF282	18.3282	-0.11379	7.736e-01
CPE	10.5704	-0.11389	9.687e-01
FAHD2A	29.1432	-0.11389	8.307e-01
NAT9	39.0324	-0.1139	7.076e-01
TUBGCP4	15.7645	-0.11392	7.925e-01
KIF1BP	39.1239	-0.11393	7.488e-01
LRFN3	1.51134	-0.11393	9.500e-01
RNF169	72.0711	-0.11398	7.806e-01
FAAP24	7.92505	-0.11399	8.677e-01
BRF1	23.4201	-0.11404	7.820e-01
PPRC1	46.8156	-0.11408	7.584e-01
SLC35E3	68.485	-0.11411	8.445e-01
HIST1H4H	7.30221	-0.11413	9.397e-01
TNNI2	60.4433	-0.11413	9.126e-01
DCTN6	52.5989	-0.11414	6.837e-01
RBBP7	102.161	-0.11414	6.480e-01
KCNJ5	16.962	-0.11422	9.577e-01
PPM1H	6.61116	-0.11422	9.131e-01
LAMB1	3.16898	-0.11442	9.801e-01		Yes
PAPSS2	107.382	-0.11444	8.572e-01
PABPC1L	6.01219	-0.11446	8.880e-01
ZNF341	11.1154	-0.11453	8.157e-01
TIA1	55.1784	-0.11453	7.044e-01
PPID	139.615	-0.11456	7.584e-01
ATF7IP	116.006	-0.11464	7.369e-01
PRKAR1B	30.2924	-0.11467	9.103e-01
HLA-DMB	499.979	-0.11467	8.565e-01
ATG4A	23.9633	-0.1149	7.298e-01
MUM1	42.8794	-0.1149	7.818e-01
PRNCR1	1.28348	-0.11492	9.420e-01
SPPL3	83.5713	-0.11506	6.679e-01
WDR4	22.9159	-0.11507	8.161e-01
UCK1	29.5801	-0.11514	6.985e-01
ZSCAN26	10.4658	-0.11518	8.603e-01
MAPK8IP3	39.4647	-0.11521	8.386e-01
LRBA	22.8165	-0.11524	8.157e-01
ABCF2-1	17.7856	-0.11525	8.157e-01
SLC35E2A	8.22407	-0.11527	8.948e-01
MED6	29.1808	-0.11537	7.799e-01
NAIF1	10.9306	-0.11546	7.835e-01
POGK	87.6838	-0.11551	6.646e-01
CYB5R2	10.5134	-0.11568	9.443e-01
RRP9	45.8304	-0.11574	7.829e-01
TGFBR1	166.382	-0.11576	8.471e-01
SDHAF1	43.8482	-0.11582	7.250e-01
GLRX2	150.857	-0.11584	8.099e-01
ADAT2	10.8603	-0.11587	8.654e-01
C7orf50	249.158	-0.11589	8.199e-01
PTRH1	101.958	-0.11591	7.800e-01
SNX27	182.685	-0.11592	5.740e-01
CCDC137	73.939	-0.11594	6.240e-01
SLC47A1	13.5198	-0.11594	9.513e-01
TUSC1	12.9051	-0.11606	9.117e-01
ATMIN	42.7712	-0.11614	7.311e-01
SGK3	165.514	-0.11629	7.076e-01
STX16	71.8662	-0.11638	7.450e-01
PRNP	262.609	-0.11638	7.495e-01
THAP4	54.9478	-0.11646	7.325e-01
NMRAL1	76.5793	-0.11647	7.510e-01
CDK17	59.896	-0.11647	7.924e-01
NLK	19.4053	-0.11656	7.987e-01
CENPP	12.6596	-0.11659	8.677e-01
ZNF384	45.2632	-0.11662	7.096e-01
EME2	12.1133	-0.11666	8.690e-01
PAM	23.2794	-0.11667	8.432e-01		Yes
TRAK1	55.7778	-0.11667	7.569e-01
LRRCC1	21.6593	-0.1167	8.586e-01
SLC35C1	43.4169	-0.11679	7.553e-01
RCC2	144.537	-0.11681	6.680e-01
HMBS	41.3929	-0.11686	8.189e-01
TMEM243	122.655	-0.11703	8.228e-01
MIGA1	30.6008	-0.11708	7.576e-01
HIGD1A	38.126	-0.11723	6.926e-01
NXF3	1.79013	-0.11736	9.619e-01
ZBTB40	30.5644	-0.11741	7.569e-01
ZNF816	5.57417	-0.11743	8.716e-01
FBXL20	28.1559	-0.11744	7.835e-01
FCGR3B	22.252	-0.11749	9.243e-01		Yes
CD99L2	30.0816	-0.1175	7.417e-01
ACP5	3097.09	-0.11756	9.131e-01
MEGF9	109.926	-0.11765	8.282e-01
M1AP	4.60523	-0.11765	9.131e-01
LY75	21.522	-0.11777	8.605e-01
PLAG1	2.34116	-0.11788	9.497e-01
SNX3	1058.29	-0.11789	7.348e-01
RAB11FIP1	264.939	-0.118	8.157e-01
PYCR1	2.17126	-0.11802	9.494e-01
ZBTB1	87.7333	-0.11802	7.569e-01
ARHGAP21	80.2169	-0.11812	8.152e-01
CCIN	0.7986	-0.11821	9.612e-01
NOC3L	57.5912	-0.11822	6.992e-01
MYDGF	947.985	-0.11822	7.647e-01		Yes
DBF4B	7.59681	-0.11825	8.861e-01
FICD	28.3309	-0.11833	8.107e-01
PLA2G12A	32.2896	-0.11834	8.381e-01		Yes
SYTL2	2.13705	-0.11835	9.635e-01
ARSB	65.4817	-0.11838	6.729e-01
HIST1H2AC	85.1333	-0.11838	9.264e-01
RSPH3	47.2933	-0.11839	8.157e-01
AGFG2	4.97737	-0.11848	8.818e-01
PTPN23	55.8902	-0.11851	6.754e-01
TAMM41	24.8241	-0.11859	7.892e-01
TAF10	765.285	-0.11872	8.203e-01
PRDX5	638.836	-0.11876	6.285e-01
FBXO42	40.7643	-0.11881	6.824e-01
LYSMD4	6.87932	-0.11885	8.557e-01
RUFY2	27.3385	-0.11892	7.829e-01
KATNAL1	11.425	-0.11896	8.530e-01
C14orf93	8.50039	-0.119	8.307e-01		Yes
PDXDC1	97.0915	-0.11903	7.090e-01
TMBIM4	99.3909	-0.11914	7.348e-01
L3HYPDH	20.606	-0.11917	8.157e-01
GRN	4164.38	-0.11939	8.402e-01		Yes
PDIA4	339.03	-0.1194	8.036e-01
CAPNS1	597.506	-0.11943	7.043e-01
SIRT3	17.9983	-0.11944	7.818e-01
VPS50	36.9314	-0.11949	7.477e-01
PRMT6	15.1072	-0.11949	8.345e-01
TMEM14A	27.1408	-0.11952	9.131e-01
DNAL4	17.394	-0.11957	7.892e-01
SELPLG	239.164	-0.11966	8.230e-01
ZBTB2	17.945	-0.11971	7.569e-01
ZNF526	16.6907	-0.11974	8.070e-01
SMUG1	50.6066	-0.1198	7.188e-01
AKAP11	53.6257	-0.11981	7.535e-01
SEPT10	65.5574	-0.11983	8.199e-01
VANGL1	9.00644	-0.11984	8.712e-01
OTUD6B	29.1348	-0.11986	7.607e-01
ENTPD6	50.958	-0.11987	7.093e-01		Yes
HKR1	17.1459	-0.12007	8.256e-01
ALKBH1	16.3106	-0.12009	7.329e-01
SMAD7	54.2418	-0.12009	8.199e-01
DPP9	99.883	-0.12009	7.090e-01
TOMM5	277.925	-0.12014	8.421e-01
C20orf194	51.4624	-0.12017	6.837e-01
SMARCA2	114.781	-0.12025	6.959e-01
ZNF587	17.1085	-0.12026	8.157e-01
COQ8B	25.7254	-0.12028	7.573e-01
FANCG	9.38567	-0.12028	8.398e-01
METTL22	78.2211	-0.12028	7.960e-01
CNOT10	37.0339	-0.12029	6.679e-01
AP1B1	205.995	-0.12032	7.526e-01
METTL18	12.4594	-0.12034	7.999e-01
ARFGAP1	48.857	-0.12035	7.829e-01
TCEAL9	63.6825	-0.12036	8.268e-01
HPS4	53.7749	-0.12038	7.090e-01
NDUFAF6	32.0185	-0.12044	7.514e-01
HYLS1	6.45959	-0.12048	8.866e-01
ALKBH5	58.6528	-0.12054	6.679e-01
TRIM28	161.639	-0.12055	6.680e-01
CYB5A	318.524	-0.12057	8.925e-01
NSMF	24.535	-0.12058	8.522e-01
RIF1	117.469	-0.12061	6.990e-01
PRX	1.27451	-0.12062	9.366e-01
ZNF12	42.5026	-0.12065	7.526e-01
CCPG1	247.162	-0.12065	8.234e-01
DNAAF5	20	-0.12075	7.999e-01
ARHGAP18	696.988	-0.12082	7.043e-01
SIGLEC1	224.932	-0.12084	9.161e-01
SOS2	73.3155	-0.12088	7.973e-01
OGFOD2	28.7147	-0.12098	7.448e-01
NGRN	97.1757	-0.1211	8.123e-01
WDR37	48.6437	-0.12113	6.743e-01
CLUAP1	15.9479	-0.12115	8.421e-01
IDUA	33.5641	-0.12118	8.360e-01
FAM199X	48.2014	-0.1212	6.686e-01
MYO1D	11.5763	-0.12126	9.388e-01
KLHL36	54.6928	-0.12127	7.046e-01
FBF1	5.48059	-0.12134	8.978e-01
NRDE2	32.7478	-0.1215	7.123e-01
SMARCAD1	45.3379	-0.12152	7.286e-01
PLXND1	180.52	-0.12153	7.465e-01
SETD1B	33.9898	-0.1217	7.340e-01
ANG	20.5384	-0.12187	9.117e-01		Yes
ZNF84	33.4239	-0.12188	7.076e-01
TARDBP	65.3676	-0.12188	7.621e-01
TPST2	147.172	-0.12192	7.069e-01
TMEM160	308.053	-0.12198	6.360e-01
HAUS6	33.4754	-0.12203	6.873e-01
KLHDC8B	73.9657	-0.12207	9.131e-01
SDHAF4	19.2829	-0.12219	8.078e-01
ARHGEF9	21.395	-0.1222	8.143e-01
UBE3B	42.2337	-0.12221	5.922e-01
THAP6	30.0547	-0.1223	7.166e-01
STRADB	26.887	-0.1225	8.157e-01
FKBP1B	9.99349	-0.12257	8.666e-01
GTF2E1	21.2526	-0.12257	7.043e-01
EMILIN1	9.67151	-0.12269	9.252e-01		Yes
WDR43	79.8617	-0.12271	7.008e-01
CEP162	23.8818	-0.12278	7.985e-01
ORAI1	171.42	-0.12289	7.120e-01
OGFRL1	275.545	-0.12298	8.472e-01
COMT	869.698	-0.12298	7.163e-01
MAP7D1	258.452	-0.12305	6.140e-01
NELFB	73.463	-0.12305	7.165e-01
HSPB1	2085.26	-0.12306	8.780e-01
NUDT17	6.45051	-0.12317	8.677e-01
KIZ	10.6921	-0.12319	8.665e-01
MCFD2	178.61	-0.12327	7.082e-01
DOPEY2	106.964	-0.12335	8.157e-01
SEC23A	62.9465	-0.12335	5.779e-01
NOL3	21.4355	-0.12343	8.618e-01
TPP1	698.112	-0.12345	5.772e-01
VARS	65.0895	-0.12345	7.713e-01
MAP3K3	71.0804	-0.12356	7.898e-01
MBLAC1	5.14989	-0.12359	8.699e-01
NUCB1	645.059	-0.12364	7.835e-01		Yes
CIT	2.05453	-0.12365	9.400e-01
KDM8	4.92637	-0.12368	8.545e-01
NUBPL	8.4777	-0.12371	8.521e-01
YES1	3.2722	-0.12373	9.494e-01
SPIN1	71.4427	-0.12381	7.390e-01
ZNF677	13.9181	-0.12396	8.912e-01
MINDY2	62.6166	-0.12397	7.037e-01
DHRS4L2	94.1253	-0.12399	8.468e-01		Yes
SMARCAL1	28.0034	-0.12401	7.076e-01
AGPAT2	292.292	-0.12422	7.500e-01
EEF1AKMT3	14.6783	-0.12426	8.430e-01
ATP5ME	561.9	-0.12431	8.787e-01
ATP2A3	28.779	-0.12441	8.804e-01
TMEM273	72.2035	-0.12445	8.201e-01
TRIB2	3.6985	-0.12449	9.280e-01
PARP4	117.985	-0.12449	7.569e-01
GSTM4	45.7858	-0.12452	8.991e-01
SAP130	22.2611	-0.12453	6.632e-01
FAM53B	35.3089	-0.12458	8.054e-01
CNST	68.2482	-0.12459	7.076e-01
PLEKHB2	475.122	-0.12469	6.300e-01
AGTPBP1	71.067	-0.12471	7.390e-01
PPP1R9B	123.708	-0.12471	6.895e-01
ZNF347	9.01112	-0.12476	8.716e-01
ZNF300	2.16077	-0.12476	9.224e-01
TNS1	92.2147	-0.1248	8.438e-01
LIMD1	36.9106	-0.12481	7.829e-01
CBX4	37.739	-0.12486	8.260e-01
GCLM	71.3633	-0.12488	8.712e-01
MRI1	23.7029	-0.12488	7.833e-01
PARS2	5.77319	-0.12489	8.679e-01
LLPH	44.3724	-0.1249	6.873e-01
ITPKB	32.9567	-0.12498	8.613e-01
TBCK	31.2983	-0.12511	7.663e-01
AGBL5	6.45766	-0.12517	8.542e-01
ALDH16A1	71.5705	-0.12519	7.348e-01
NAP1L4	142.151	-0.12523	5.044e-01
MGMT	149.316	-0.1253	7.480e-01
DBR1	32.9983	-0.12532	7.318e-01
C8orf82	44.1164	-0.12539	7.687e-01
ZBTB48	34.7744	-0.12549	6.915e-01
COLGALT1	270.828	-0.12549	6.586e-01
THUMPD1	88.3212	-0.12549	6.485e-01
REX1BD	499.764	-0.12557	7.188e-01
ZSCAN29	16.8116	-0.12567	7.529e-01
RNF130	1160.7	-0.12578	6.738e-01
SIDT1	2.6471	-0.12578	9.309e-01
LFNG	141.791	-0.12581	8.513e-01
THTPA	40.6027	-0.12595	6.630e-01
CDC25B	31.1919	-0.12629	8.042e-01
SLC12A9	88.7853	-0.12634	7.498e-01
NTPCR	76.2996	-0.12645	7.829e-01
ZDHHC14	12.4793	-0.12647	8.429e-01
EFL1	32.4194	-0.12649	6.745e-01
ACER3	155.477	-0.1265	6.733e-01
DPH7	26.235	-0.12651	6.890e-01
GRB10	22.7637	-0.12652	8.831e-01
DNAJC5B	37.5115	-0.1266	9.393e-01
ULK1	19.0484	-0.12664	8.625e-01
NDUFB8	44.8015	-0.12669	8.326e-01
SNAP47	24.3006	-0.12669	7.267e-01
FAM3A	57.7008	-0.12671	7.250e-01		Yes
NSD1	168.933	-0.1268	5.978e-01
PIP5K1C	82.4408	-0.12689	6.107e-01
DCAF10	52.5374	-0.12695	6.327e-01
MTIF3	170.453	-0.12695	6.659e-01
CAMK2G	22.4684	-0.12696	7.778e-01
TTC27	18.3117	-0.12698	7.450e-01
FAM111A	81.5883	-0.12707	7.081e-01
DNAAF2	42.0307	-0.12708	6.750e-01
FOCAD	15.6568	-0.12711	8.125e-01
GALNT2	94.0014	-0.12713	7.307e-01
CEP83	32.6346	-0.12718	7.500e-01
LYSMD3	46.1753	-0.12723	7.607e-01
GOLGA3	101.741	-0.12733	6.733e-01
TMEM168	26.9437	-0.12742	7.309e-01
PIGV	19.3354	-0.12743	7.824e-01
ZFYVE21	68.339	-0.12744	7.835e-01
LPAR1	20.4668	-0.12746	8.529e-01
GNA12	114.455	-0.12753	8.107e-01
LZTR1	32.8789	-0.12759	7.569e-01
DARS2	24.9986	-0.12767	7.299e-01
GALNT6	69.2113	-0.12768	7.067e-01
NDUFA3	578.53	-0.12773	8.556e-01
SNAPC3	40.8487	-0.12779	7.135e-01
CPTP	26.6633	-0.12799	7.829e-01
CBY1	11.851	-0.12808	8.727e-01
SLC38A6	173.318	-0.12814	8.665e-01
NPHP3	13.1844	-0.12816	8.396e-01
MBOAT1	16.1211	-0.1283	8.590e-01
PRKD3	43.89	-0.12835	7.138e-01
CRELD1	42.6197	-0.12841	7.924e-01
RABL6	159.487	-0.12844	6.057e-01
C6orf62	282.622	-0.12852	7.286e-01
FAM200B	151.232	-0.12854	7.209e-01
ZW10	21.8563	-0.12859	6.737e-01
MIIP	162.316	-0.12867	7.677e-01
EMC1	47.1831	-0.12871	6.571e-01
IVD	65.7602	-0.12877	8.227e-01
ZC3HAV1L	2.04938	-0.1288	9.224e-01
POLE	10.3046	-0.12889	7.853e-01
SLC25A46	82.8557	-0.12895	6.740e-01
ADTRP	35.0227	-0.12898	9.589e-01
PAQR3	19.4183	-0.12898	7.901e-01
NFE2L1	108.518	-0.129	7.076e-01
SPDL1	11.6145	-0.12903	8.005e-01
FBLN5	5.569	-0.12916	9.687e-01		Yes
EPHB2	34.8814	-0.12916	9.053e-01
PFAS	12.0279	-0.12922	8.368e-01
DENND2D	125.868	-0.12927	7.527e-01
ZMYND8	66.762	-0.12928	7.076e-01
XPOT	69.9285	-0.12934	7.268e-01
MYO9A	51.342	-0.12934	6.630e-01
PCBD2	40.5168	-0.12935	6.718e-01
WRN	16.4958	-0.12949	7.947e-01
TSC1	42.3063	-0.12954	6.679e-01
NHSL1	9.07356	-0.12964	8.396e-01
MDM4	87.6925	-0.12965	7.223e-01
JAG1	31.0326	-0.12969	8.549e-01
STK11IP	26.5429	-0.1297	7.886e-01
ITIH4	1.16903	-0.12972	9.494e-01		Yes
RNF44	47.3426	-0.12984	7.435e-01
FBXL6	49.4653	-0.12987	7.853e-01
MEX3D	5.92508	-0.12991	8.946e-01
SUOX	17.1789	-0.12993	7.800e-01
ATP8A1	9.3288	-0.12997	8.801e-01
FAM126A	49.1547	-0.12998	8.070e-01
LGALS3BP	283.76	-0.12998	9.292e-01		Yes
NUP133	36.8581	-0.13004	6.285e-01
UGGT1	78.8386	-0.13013	6.680e-01
NIPAL3	14.31	-0.13013	8.226e-01
LOXL3	34.9175	-0.13014	7.461e-01		Yes
CCDC88B	51.9562	-0.13014	7.892e-01
TUBB4B	443.643	-0.13024	7.067e-01
ADAM9	250.999	-0.13025	7.480e-01		Yes
TTC5	25.0664	-0.13031	7.450e-01
MAP3K4	50.0307	-0.13032	7.132e-01
GTF3C3	45.7372	-0.13036	6.628e-01
PALB2	19.6427	-0.13037	7.619e-01
EIF2AK4	141.21	-0.13042	6.454e-01
CDK8	26.1826	-0.13054	6.704e-01
KRBA2	7.05823	-0.13059	8.549e-01
NOTCH2NL	13.6154	-0.1306	8.819e-01
PSMB4	310.285	-0.13062	5.949e-01
RDH13	12.368	-0.13063	8.205e-01
APC	99.447	-0.13076	6.388e-01
SUPT7L	54.9074	-0.1308	5.932e-01
ANKRD54	23.2816	-0.13089	7.132e-01
STAM2	66.2616	-0.13096	6.873e-01
ZNF518A	69.0922	-0.13097	7.081e-01
ORC5	20.9881	-0.13102	7.790e-01
ZNF493	21.3281	-0.13113	8.085e-01
ASPH	246.25	-0.13114	7.829e-01
ELL3	1.45261	-0.13122	9.388e-01
LRRC8A	22.3825	-0.13123	7.886e-01
KIAA1522	11.5728	-0.13141	8.890e-01
CSNK2A1	101.807	-0.13141	6.140e-01
WHRN	9.80012	-0.13146	9.449e-01
KANSL2	35.48	-0.13147	6.014e-01
UBE4B	57.7461	-0.13155	6.743e-01
SETD1A	26.1513	-0.13157	7.349e-01
VPS26B	78.7546	-0.13164	6.285e-01
CETN2	36.8674	-0.13165	7.759e-01
MARS2	8.77344	-0.13166	8.344e-01
IGF2R	443.009	-0.13173	7.163e-01
ZNF397	40.979	-0.13179	6.900e-01
REXO2	111.946	-0.13181	7.788e-01
COG6	21.7856	-0.13183	7.417e-01
ARHGAP5	56.6583	-0.13193	7.829e-01
TTYH3	254.899	-0.13197	7.916e-01
NUP85	39.5006	-0.13199	6.679e-01
LIPT2	7.0117	-0.13201	8.770e-01
NIPAL2	19.5578	-0.13215	8.565e-01
SIRT7	85.5434	-0.13219	6.070e-01
MIEF1	42.8812	-0.13219	6.664e-01
RASGRF1	3.16644	-0.13219	9.443e-01
GCNT1	48.3941	-0.13238	8.365e-01
GPD1L	8.51086	-0.13245	8.327e-01
MGRN1	107.874	-0.13246	6.454e-01
LARP1	195.101	-0.13249	6.432e-01
COG4	41.1114	-0.13254	6.675e-01
ELOVL6	1.21567	-0.13256	9.525e-01
C9orf16	703.114	-0.13261	8.070e-01
VKORC1L1	58.0471	-0.13264	8.078e-01
IPO8	55.2144	-0.13265	6.895e-01
ZNF273	8.35942	-0.13266	8.208e-01
AGPS	121.371	-0.13278	7.165e-01
ORC3	36.522	-0.1328	6.825e-01
CDCA8	6.25763	-0.13285	9.002e-01
PRKDC	232.368	-0.13293	6.679e-01
PARD6B	2.23967	-0.13306	9.143e-01
MYO7B	2.63168	-0.13311	9.469e-01
SLC25A22	12.619	-0.13315	8.154e-01
RBP7	61.852	-0.13321	8.974e-01
RILP	122.33	-0.13321	6.679e-01
XPO7	41.2321	-0.13324	6.057e-01
DEF8	107.639	-0.13331	7.090e-01
GLMP	319.207	-0.13333	7.868e-01
ZNF280C	6.04195	-0.1334	8.201e-01
VPS54	24.0281	-0.13347	7.348e-01
ZNF354A	24.3484	-0.13351	6.825e-01
LDAH	19.5414	-0.1336	7.488e-01
PEX6	28.834	-0.13365	8.157e-01
SNHG10	10.5142	-0.13378	8.066e-01
IQGAP2	349.79	-0.1338	6.369e-01
NLRP1	32.596	-0.13383	8.665e-01
JMJD8	60.2934	-0.13386	7.093e-01
ANXA6	148.413	-0.13388	8.143e-01
PLEKHG4	2.84852	-0.13393	9.131e-01
CERS6	103.244	-0.13398	6.677e-01
AIFM1	72.9852	-0.13407	7.329e-01
ZNF805	9.40882	-0.13418	7.833e-01
FAM234B	8.74025	-0.13424	8.094e-01
MBNL2	43.7461	-0.13425	8.157e-01
SLC19A1	31.1117	-0.13426	7.833e-01
PHOSPHO1	2.16392	-0.13432	9.475e-01
ATXN2L	158.752	-0.13437	6.632e-01
ANKRD50	21.6667	-0.13437	7.853e-01
WEE1	4.44257	-0.1344	9.244e-01
AAMDC	50.2528	-0.13467	7.792e-01
FAM168A	41.2553	-0.13472	7.254e-01
ITGAM	302.576	-0.13474	7.329e-01
TOM1L2	21.0349	-0.13479	7.850e-01
CXXC1	62.5271	-0.13482	6.352e-01
ZNF689	13.7399	-0.13487	7.825e-01
WSB2	145.185	-0.13496	6.718e-01
CDCA7L	33.3448	-0.13499	8.715e-01
SLC16A5	19.5538	-0.13506	8.166e-01
MPPE1	51.6391	-0.13506	6.679e-01
SUN1	26.2118	-0.1351	6.949e-01
CHMP4A	46.2465	-0.13519	7.584e-01
MSI2	18.111	-0.13532	8.346e-01
HIST3H2A	24.8382	-0.13533	9.053e-01
ZNF765	10.6818	-0.13542	7.853e-01
HVCN1	124.37	-0.1355	7.999e-01
STT3B	191.767	-0.1355	5.922e-01
WDR89	16.1149	-0.13551	7.348e-01
ZNF587B	5.38487	-0.13553	8.690e-01
PCNX2	16.564	-0.13553	8.531e-01
ZKSCAN4	9.13426	-0.13555	8.360e-01
ZNF443	1.34343	-0.13555	9.319e-01
POU2F1	38.6602	-0.13559	7.569e-01
SETD9	26.1665	-0.13562	8.445e-01
MCPH1	33.0066	-0.13566	6.926e-01
C10orf55	5.95628	-0.13569	9.002e-01
LIN7C	57.3289	-0.13574	6.285e-01
WDR91	29.5228	-0.1358	7.868e-01
HCG11	25.3253	-0.13582	7.074e-01
ASPSCR1	71.3004	-0.13584	5.750e-01
MMAB	35.9811	-0.1359	8.199e-01
TMEM86A	40.6977	-0.13599	8.334e-01
MCRIP2	174.204	-0.13599	8.620e-01
DHRS1	44.2878	-0.13607	7.792e-01
CASP6	27.948	-0.13608	8.081e-01
HTT	121.84	-0.13609	6.388e-01
CWF19L1	31.6652	-0.1361	6.926e-01
C1orf35	85.5394	-0.13623	6.380e-01
COG2	48.1851	-0.13639	5.779e-01
TRMT2B	12.8066	-0.13641	7.438e-01
DHFR	29.529	-0.13656	8.344e-01
ZMYM6	23.1436	-0.13659	7.446e-01
SORD	30.5288	-0.13661	7.370e-01
GSDME	64.3708	-0.13663	8.890e-01
DZIP1L	20.494	-0.13664	8.848e-01
BROX	129.695	-0.13665	5.932e-01
TRMU	28.5725	-0.1367	6.485e-01
ANKRD26	27.2745	-0.1367	7.390e-01
ZNF227	13.3836	-0.13671	7.325e-01
SDHAF2	33.1183	-0.13678	7.480e-01
XRCC3	4.5356	-0.13686	8.529e-01
HLCS	11.5495	-0.13693	8.037e-01
NFATC2IP	88.6632	-0.13697	7.081e-01
POLR3G	4.08047	-0.13698	9.117e-01
DCTN5	66.2441	-0.13709	6.743e-01
AHDC1	8.09681	-0.13715	8.398e-01
GCN1	48.5782	-0.13724	6.420e-01
LAMB2	15.0978	-0.13728	9.043e-01		Yes
ZCCHC2	152.984	-0.13734	8.037e-01
ATP5IF1	473.769	-0.13736	6.659e-01
ZNF785	10.6247	-0.13743	8.125e-01
RAD50	49.0275	-0.13759	7.183e-01
IL3RA	284.923	-0.13766	8.941e-01
NDUFA9	35.8915	-0.13767	7.611e-01
DGCR6L	135.794	-0.13772	7.076e-01
ZNF362	21.5037	-0.13774	7.806e-01
GAS2L1	48.4467	-0.13775	8.125e-01
TRIM3	13.1312	-0.13776	7.753e-01
POC5	20.3068	-0.13778	7.569e-01
FKTN	11.4348	-0.13788	8.037e-01
USP28	23.8951	-0.13792	7.093e-01
SGMS1	92.2072	-0.13792	6.632e-01
ZNF524	147.972	-0.13795	6.737e-01
HEATR3	64.5026	-0.13803	6.895e-01
FRAT2	77.565	-0.13804	7.569e-01
RNF123	21.4637	-0.1381	6.514e-01
ISYNA1	4.08673	-0.13815	9.144e-01
DAPK2	1.90886	-0.13821	9.385e-01
BBS2	25.8473	-0.13827	8.232e-01
VCL	72.9708	-0.13835	7.752e-01
ZNF555	10.552	-0.13844	7.833e-01
MED31	61.16	-0.13845	6.680e-01
KLC2	8.41118	-0.13847	8.522e-01
GIN1	11.7883	-0.13848	7.593e-01
FAM91A1	101.125	-0.1385	6.628e-01
PPP1R13L	4.70379	-0.13852	8.889e-01
RNF166	84.1731	-0.13858	6.728e-01
HHEX	69.9487	-0.13863	7.498e-01
SCRN2	29.703	-0.13867	7.799e-01
PTCH2	4.90225	-0.13872	8.665e-01
ADGRA2	2.40363	-0.13879	9.373e-01
TRAPPC8	80.2382	-0.13884	5.136e-01
ZDHHC3	140.467	-0.13884	6.485e-01
PEBP1	639.589	-0.13893	8.345e-01
PHYH	104.994	-0.13898	8.607e-01
RABAC1	186.032	-0.13899	6.686e-01
UBE2G2	124.77	-0.13901	5.288e-01
CTBP1	130.787	-0.13908	6.856e-01
WWOX	18.3903	-0.13922	7.093e-01
AQR	60.0251	-0.13924	5.843e-01
BRAT1	50.8587	-0.13925	6.632e-01
VWA8	37.0818	-0.1394	8.492e-01
MCAT	19.0434	-0.1394	7.853e-01
S1PR4	97.9366	-0.13942	8.335e-01
MAN2C1	85.8254	-0.13947	7.500e-01
MOGS	82.9336	-0.13954	6.677e-01
UNC13D	81.2692	-0.13957	6.926e-01
PXDC1	67.031	-0.1396	8.032e-01
EEA1	233.857	-0.13963	5.608e-01
TMEM189	43.1604	-0.13964	6.679e-01
MDM1	14.3543	-0.1397	7.533e-01
NEU3	31.7731	-0.13976	7.043e-01
ZNF182	9.28751	-0.13984	7.833e-01
ZNF10	9.19926	-0.13987	8.624e-01
TTF2	36.1448	-0.13991	6.632e-01
TMCC1	54.282	-0.13993	6.554e-01
MIR34AHG	15.6624	-0.13995	8.679e-01
KCTD10	55.5184	-0.13996	6.341e-01
CPOX	29.7728	-0.14	7.226e-01
GPALPP1	34.1761	-0.14006	5.161e-01
LRMDA	129.703	-0.14007	7.678e-01
PPP1R35	68.2594	-0.14009	7.640e-01
NUFIP2	193.644	-0.14011	6.659e-01
MAP3K2	275.687	-0.14016	6.926e-01
PAPLN	4.32092	-0.14023	9.244e-01		Yes
ALG9	7.59133	-0.14023	8.230e-01
QPCTL	7.8184	-0.14026	8.831e-01
CCDC170	28.0394	-0.14031	8.818e-01
MFSD14B	97.5723	-0.14032	6.327e-01
RTL5	22.9107	-0.14033	8.077e-01
PKP4	11.4302	-0.14035	8.208e-01
TMEM106B	65.5243	-0.14037	7.473e-01
SPHK2	20.4415	-0.1404	7.178e-01
SLC25A38	20.3299	-0.1404	7.647e-01
COG7	33.127	-0.14054	6.014e-01
RBMS2	46.8067	-0.14062	8.429e-01
HDHD5	107.115	-0.14077	7.043e-01
CASTOR3	2.49703	-0.14079	9.002e-01
TEP1	48.591	-0.14083	7.081e-01
IQCB1	32.8244	-0.14096	6.388e-01
APOL1	64.2905	-0.14104	8.866e-01		Yes
ZNF799	4.16376	-0.14108	8.421e-01
MACF1	285.616	-0.14125	7.465e-01
AP3S2	19.8255	-0.14129	7.410e-01
ZFYVE19	33.8922	-0.14129	6.672e-01
AXIN1	32.914	-0.14133	7.329e-01
XPNPEP3	26.4192	-0.14134	7.093e-01
GSE1	25.8009	-0.14141	7.450e-01
GOLGA7B	4.14912	-0.14163	9.464e-01
TRAM2	15.9684	-0.14163	8.125e-01
ASRGL1	48.9032	-0.14166	8.510e-01
GGA1	168.028	-0.14172	6.439e-01
PRPF19	80.5025	-0.14179	5.456e-01
KDM4C	48.1131	-0.14189	6.680e-01
NEDD4	8.56692	-0.14195	8.256e-01
ATG4C	43.4877	-0.14218	7.340e-01
SLC52A2	130.24	-0.1422	6.420e-01
PLCG2	70.952	-0.14222	5.790e-01
KLF16	52.1388	-0.14223	6.845e-01
PRR12	20.2724	-0.14225	7.465e-01
EPHX3	1.65479	-0.14233	9.131e-01
DHX33	29.4657	-0.14248	6.915e-01
FECH	38.5121	-0.1425	7.819e-01
CHST14	18.6878	-0.14259	8.232e-01
ZBTB3	5.39494	-0.14277	8.162e-01
FAM76A	32.6848	-0.14278	5.746e-01
NKILA	1.68585	-0.14279	9.131e-01
ISCU	452.553	-0.14283	6.749e-01
SIPA1L2	77.4766	-0.14294	7.639e-01
GPATCH11	70.4681	-0.14297	7.607e-01
SLITRK4	3.2014	-0.14297	9.207e-01
ZC3H7B	29.9688	-0.14299	6.686e-01
ZXDC	42.3561	-0.143	6.926e-01
MINPP1	49.2899	-0.14309	6.883e-01		Yes
AAK1	126.96	-0.14316	7.329e-01
RASGRP1	4.36537	-0.14325	9.373e-01
ATG14	41.0731	-0.14325	6.733e-01
C19orf12	40.4538	-0.1433	6.677e-01
MTMR10	46.6464	-0.14332	6.348e-01
ARHGEF19	4.32889	-0.14332	8.801e-01
ALKBH6	38.5827	-0.14333	5.161e-01
IMPDH1	178.559	-0.14333	6.679e-01
PPP2R5A	88.9477	-0.14344	6.926e-01
N6AMT1	16.2123	-0.14347	7.837e-01
RANBP9	51.9476	-0.14347	7.025e-01
CEP44	19.1851	-0.14348	7.500e-01
USF1	55.2941	-0.14359	7.448e-01
PLPP1	11.556	-0.14359	9.201e-01
EVI2B	180.945	-0.1436	6.703e-01
CES4A	6.70874	-0.14377	8.549e-01		Yes
UEVLD	39.0843	-0.1438	5.483e-01
FAM98A	68.6355	-0.14381	6.704e-01
TIMP3	78.6285	-0.14388	9.717e-01		Yes
TBC1D2	198.017	-0.14389	7.067e-01
TREML1	6.36224	-0.14397	9.110e-01
EIF2AK3	31.6266	-0.14397	8.228e-01
WFS1	7.36053	-0.14407	9.002e-01
ARFGEF2	79.2897	-0.14413	6.285e-01
KDM4A	17.3902	-0.14417	6.979e-01
SNRNP48	31.8223	-0.1442	6.587e-01
TEX10	20.2884	-0.14421	6.749e-01
ZNF296	15.9644	-0.14429	7.885e-01
EIF2AK1	136.436	-0.14432	4.768e-01
GLB1	219.788	-0.14436	6.926e-01
POLR1A	39.607	-0.14436	6.873e-01
CDK20	3.71931	-0.14437	8.677e-01
MARCH8	26.7386	-0.1444	7.187e-01
CDK6	48.1457	-0.14445	8.199e-01
NUDCD3	51.968	-0.14449	6.014e-01
CDC34	122.109	-0.1445	6.733e-01
SLX4	18.6795	-0.14451	8.162e-01
PHKA2	24.2167	-0.14458	6.797e-01
DNAJC10	128.543	-0.14459	6.540e-01
MYO15A	0.89885	-0.1446	9.378e-01
PPP1R3E	21.7638	-0.1446	7.607e-01
MON1B	69.761	-0.14483	5.601e-01
CASP2	18.7867	-0.14485	7.204e-01
KCNQ1	47.0541	-0.14486	7.738e-01
DPP7	543.962	-0.14491	6.341e-01		Yes
MBTPS2	17.4852	-0.14495	6.916e-01
CEBPZOS	99.9948	-0.14495	6.679e-01
MRPS16	272.705	-0.14507	6.514e-01
SYS1	90.3398	-0.14508	7.093e-01
MTIF2	57.7174	-0.14516	6.014e-01
BOLA2B	20.531	-0.14519	8.368e-01
ABHD17A	188.357	-0.14524	7.044e-01
MTHFD1	55.1549	-0.14527	7.222e-01
ZNF512	23.1115	-0.14537	6.903e-01
GNLY	22.7236	-0.14542	9.614e-01		Yes
ZNF449	12.677	-0.14543	8.152e-01
CCDC96	5.21813	-0.14544	8.344e-01
LTC4S	40.1365	-0.14553	9.029e-01
CERS2	125.497	-0.14558	5.750e-01
EXD2	13.1622	-0.14559	7.853e-01
SLC30A1	36.2278	-0.14567	8.421e-01
PPFIA1	246.345	-0.1457	5.338e-01
RPUSD1	33.4637	-0.14588	6.777e-01
QDPR	98.1576	-0.14588	7.799e-01
ABHD12	268.954	-0.14617	7.226e-01
SMIM30	136.399	-0.14621	6.886e-01
LYPLAL1	90.9215	-0.14623	7.629e-01
ZNF841	9.39974	-0.14624	8.069e-01
SKI	80.1611	-0.1464	7.495e-01
UTP14C	27.5289	-0.14641	6.632e-01
GTSF1	17.1702	-0.14642	9.146e-01
CEP85	17.4739	-0.14644	7.069e-01
ANKS1A	50.7945	-0.14645	7.180e-01
RASSF8	8.00054	-0.1465	9.047e-01
FAM96A	589.238	-0.14653	7.131e-01
RNF227	5.46695	-0.14658	8.365e-01
FAHD1	72.8431	-0.1466	6.791e-01
HERC2	95.6728	-0.14671	7.043e-01
CLSTN1	62.0225	-0.14682	6.728e-01
ZBED8	3.39228	-0.14682	8.862e-01
NFIC	223.354	-0.14689	6.285e-01
MAP4K5	57.1009	-0.14697	6.420e-01
RPAP2	37.5401	-0.14699	6.679e-01
TAB3	31.1749	-0.14699	7.037e-01
CBX8	8.23741	-0.14702	8.081e-01
ATG2B	22.9134	-0.14706	6.808e-01
SNX24	93.7871	-0.14713	7.844e-01
ADD1	157.592	-0.1472	4.830e-01
HAUS5	9.21637	-0.14725	8.054e-01
PLXNC1	187.308	-0.14729	8.130e-01
IKZF4	8.36631	-0.14736	8.037e-01
ADH5	220.304	-0.14736	7.829e-01
PRKCE	41.4643	-0.1474	8.677e-01
ZFHX3	100.838	-0.14746	6.616e-01
LPP	155.532	-0.14747	6.100e-01
ZNF678	9.5658	-0.14762	7.886e-01
ZNF823	4.08381	-0.14766	8.700e-01
TEFM	35.6695	-0.14767	6.285e-01
MMACHC	6.48648	-0.14776	8.472e-01
ZC3H14	50.5893	-0.14778	6.285e-01
SLC27A5	12.8774	-0.14789	8.360e-01
MAPRE3	11.1967	-0.1479	8.157e-01
NAA16	32.1395	-0.14791	6.718e-01
UTP20	36.2108	-0.14795	7.043e-01
CHEK2	14.2539	-0.14796	7.837e-01
POMGNT2	11.2835	-0.14796	8.043e-01
MPV17L2	32.082	-0.14796	7.165e-01
TTC7A	169.555	-0.14797	7.390e-01
PLD3	1238.87	-0.14802	8.495e-01
ZNF250	7.82608	-0.14805	8.043e-01
NPHP1	2.75235	-0.14812	9.244e-01
BRD3	54.5187	-0.14814	6.632e-01
MANEA	32.2363	-0.14817	7.500e-01
PDCD7	84.9735	-0.1482	5.831e-01
MED18	21.9574	-0.14828	6.329e-01
NKTR	135.39	-0.14831	6.022e-01
CENPC	50.3901	-0.14832	6.819e-01
YPEL2	45.8915	-0.1484	8.327e-01
PIP4K2A	147.633	-0.14841	7.449e-01
PDP2	4.04263	-0.14849	8.889e-01
ZNF726	2.42391	-0.1485	9.002e-01
GDE1	89.6452	-0.14854	6.677e-01
BABAM1	69.7914	-0.1487	6.155e-01
FAM78A	61.8806	-0.14876	7.314e-01
ATF7	53.3702	-0.14878	6.022e-01
APTR	12.0606	-0.14878	7.829e-01
ENC1	38.9751	-0.14889	8.372e-01
CNBD2	13.4293	-0.14894	7.349e-01
APIP	252.436	-0.149	7.977e-01
BCLAF3	23.0406	-0.14901	7.401e-01
GABBR1	18.0376	-0.14907	9.006e-01
LRIG2	23.0807	-0.14912	7.135e-01
STEAP3	66.7006	-0.14917	8.232e-01
ALDH3B1	123.247	-0.14934	6.847e-01
COX11	28.269	-0.14945	7.569e-01
ABHD14B	110.867	-0.14954	7.463e-01
SNX29	117.005	-0.14969	6.236e-01
ZNF234	15.8136	-0.14986	7.340e-01
KCTD13	42.1139	-0.14995	6.546e-01
CHAMP1	60.3592	-0.14996	6.057e-01
NSF	102.366	-0.14998	6.014e-01
FTL	174797	-0.15005	7.999e-01
PRRC1	79.2682	-0.1501	6.329e-01
SURF6	51.5034	-0.15014	6.285e-01
TEX261	34.1998	-0.15016	6.544e-01
OPN3	84.4259	-0.15027	8.005e-01
TMC8	58.3469	-0.1503	7.190e-01
MLYCD	28.4189	-0.15037	6.680e-01
MED23	31.6677	-0.15055	5.904e-01
NFIA	19.7134	-0.15064	8.700e-01
KIDINS220	128.222	-0.15065	5.279e-01
REPS2	13.873	-0.15068	8.549e-01
ZNF772	3.81711	-0.15069	8.468e-01
PTGR1	62.3776	-0.1507	8.199e-01
DTWD1	55.0388	-0.1507	6.679e-01
ZNF844	17.7579	-0.15073	7.885e-01
NT5C3B	44.0312	-0.15084	8.562e-01
ERMARD	17.0042	-0.15087	7.119e-01
KANK2	2.73471	-0.15089	9.103e-01
LRRC57	37.697	-0.15097	5.436e-01
SMIM25	1177.13	-0.15099	7.886e-01
CNOT6	42.5305	-0.151	7.074e-01
SLC10A7	13.9009	-0.15102	7.339e-01
HADH	83.9342	-0.15112	8.544e-01
C12orf73	32.7468	-0.1512	7.699e-01
SLC12A7	76.1741	-0.15125	8.201e-01
DUS4L	16.7881	-0.15125	7.076e-01
PTPN22	40.5296	-0.1513	8.323e-01
PGM2L1	22.4043	-0.15137	7.715e-01
NFIX	12.5024	-0.1514	8.549e-01
FAM229A	2.29228	-0.15144	9.121e-01
VAT1	609.291	-0.15161	8.523e-01
TM7SF3	67.2687	-0.15162	7.217e-01
TSC2	39.3204	-0.15165	6.329e-01
SPTBN1	35.3055	-0.15167	8.727e-01
TTC7B	28.1973	-0.1517	8.157e-01
APP	304.575	-0.15178	6.632e-01		Yes
TMEM177	10.5353	-0.15184	8.032e-01
DCLRE1A	5.57795	-0.15187	8.251e-01
ELANE	4.97813	-0.1519	9.528e-01		Yes
CATSPER2	5.71178	-0.15196	8.893e-01
COA5	115.442	-0.15197	6.341e-01
ZFP91	43.186	-0.152	6.485e-01
FCRLB	15.105	-0.15201	8.547e-01
FAM222B	29.1232	-0.15201	6.632e-01
CNPY2	44.214	-0.15207	6.318e-01
ARL17B	3.16194	-0.15207	8.998e-01
PPAN	10.4606	-0.15208	8.230e-01
PTCD3	46.8871	-0.15217	5.443e-01
SPG7	114.765	-0.15221	6.184e-01
ZBTB20	30.595	-0.15226	8.216e-01
CAMKMT	11.4564	-0.15232	6.704e-01
PECAM1	301.713	-0.15233	7.688e-01
DTNB	27.4452	-0.15235	7.677e-01
FIG4	59.3774	-0.1524	7.818e-01
UQCRHL	75.6817	-0.15241	8.209e-01
NQO2	200.674	-0.15245	8.042e-01
HSD11B1	25.7517	-0.15256	9.388e-01
PXK	93.9589	-0.15257	5.906e-01
FRS2	22.3614	-0.15258	6.704e-01
OSBP	86.3984	-0.15263	6.680e-01
BAG4	66.1583	-0.15266	5.436e-01
POLL	27.1885	-0.15271	5.667e-01
RRAGB	29.0684	-0.15278	6.285e-01
SLC25A24	406.5	-0.1529	6.679e-01
CTBP2	112.9	-0.15293	4.875e-01
RHOU	102.626	-0.15295	8.170e-01
FAN1	12.1508	-0.15297	7.885e-01
PRKX	64.7686	-0.153	6.369e-01
MRPS26	116.654	-0.15309	7.076e-01
RPP40	12.2006	-0.15322	7.856e-01
NLN	91.9029	-0.15326	7.286e-01
ERCC4	32.6369	-0.15331	6.704e-01
USP46	28.7374	-0.15333	7.090e-01
CMTM7	292.218	-0.15335	5.363e-01
LPCAT4	34.6267	-0.15341	7.584e-01
AKAP17A	77.2009	-0.15346	6.745e-01
LAMP1	1002.63	-0.15358	7.568e-01
AR	1.88328	-0.15362	9.338e-01
SGMS2	88.4119	-0.15367	8.320e-01
P4HTM	36.7702	-0.15368	7.095e-01
RMDN1	111.964	-0.15377	5.575e-01
TTLL4	42.0367	-0.15392	7.617e-01
HTRA2	53.2511	-0.15409	6.579e-01
GAB3	48.8809	-0.1541	6.879e-01
AKTIP	14.2123	-0.15413	7.438e-01
LHFPL2	489.722	-0.15413	7.163e-01
RCBTB2	74.7846	-0.15418	7.076e-01
INTS5	17.1301	-0.15422	6.490e-01
CD163L1	8.01559	-0.15424	9.012e-01
CD5L	3.79691	-0.15434	9.373e-01		Yes
CYB561D1	17.3241	-0.15435	7.390e-01
AMY2B	4.32478	-0.15444	8.835e-01		Yes
VPS13C	313.17	-0.15444	6.632e-01
SPG11	107.988	-0.15456	5.161e-01
ZNF2	5.52879	-0.15456	7.722e-01
ESYT2	90.6251	-0.15457	7.601e-01
GPSM2	4.92501	-0.15461	8.437e-01
SRFBP1	98.005	-0.15462	5.260e-01
LZTFL1	13.694	-0.15464	8.323e-01
TRIM37	38.4594	-0.15464	6.881e-01
TPRG1L	55.4559	-0.15466	7.448e-01
GRIN2D	4.75373	-0.1547	8.904e-01
HP	30.5694	-0.15474	9.676e-01		Yes
C2orf49	41.2133	-0.15474	6.184e-01
WDR5B	8.75731	-0.15479	7.314e-01
TFPI	52.7222	-0.15479	9.342e-01		Yes
TMEM223	75.5143	-0.15483	7.081e-01
PNPLA2	214.453	-0.15497	6.998e-01
ANAPC7	54.0331	-0.15499	6.231e-01
R3HDM2	121.873	-0.15501	7.619e-01
SLC9B1	2.10695	-0.15511	8.844e-01
SIDT2	152.451	-0.15512	7.840e-01
COMMD7	36.5058	-0.15522	7.067e-01
ALPK1	48.7042	-0.15524	7.043e-01
PPP2R5E	102.806	-0.15524	4.201e-01
EXT2	38.4105	-0.15525	5.995e-01
ALS2	18.2475	-0.15532	7.045e-01
CTNNBIP1	92.2303	-0.15533	6.360e-01
TANC2	33.1843	-0.15539	8.372e-01
CYP3A5	3.08966	-0.15541	9.053e-01
EIF4EBP3	53.921	-0.15543	8.604e-01
MBD2	386.525	-0.15556	7.500e-01
WDR53	13.0562	-0.15561	6.916e-01
MIS18A	20.4702	-0.15566	7.037e-01
GTF2IRD1	11.0692	-0.15572	8.344e-01
ATM	115.195	-0.15591	6.388e-01
ZNF600	12.3505	-0.15593	8.032e-01
NR2C1	23.4573	-0.15598	7.163e-01
ACBD3	208.38	-0.15598	6.360e-01
MXD4	94.5409	-0.15599	7.903e-01
ZER1	21.5443	-0.15607	6.786e-01
AKAP1	23.7801	-0.15609	7.189e-01
MYBBP1A	36.6307	-0.15616	6.679e-01
EFCAB2	21.0703	-0.1562	7.533e-01
ALKBH8	9.37312	-0.15647	7.370e-01
PDK2	17.186	-0.15653	7.569e-01
PDE3B	43.2575	-0.15658	8.152e-01
DDX1	74.2702	-0.15659	5.906e-01
TDRKH	5.82568	-0.15664	8.787e-01
KCTD21	8.09458	-0.15668	7.510e-01
TRIM62	3.81709	-0.15669	8.572e-01
IFI6	1907.21	-0.1567	8.779e-01
BHLHE41	166.997	-0.15672	8.603e-01
TTLL12	30.4641	-0.15673	7.076e-01
ZNF275	8.96409	-0.15676	7.465e-01
RCBTB1	28.7011	-0.15681	6.420e-01
ZC3H8	35.0067	-0.15686	6.491e-01
SEL1L3	43.5517	-0.15691	8.208e-01
NOD1	27.6907	-0.15694	7.853e-01
NEK8	9.01785	-0.15696	7.833e-01
JADE3	2.8812	-0.15705	8.930e-01
HIC2	31.3883	-0.15713	7.366e-01
MESP1	5.30799	-0.15722	8.800e-01
MAPKAP1	165.305	-0.15722	4.948e-01
VPS33A	28.3793	-0.1574	6.819e-01
RPAP1	22.3554	-0.15743	6.696e-01
ELMOD3	26.2397	-0.15746	7.081e-01
TMEM176A	578.679	-0.15746	9.079e-01
PIKFYVE	72.1374	-0.15747	6.924e-01
RPE	56.2933	-0.15758	6.070e-01
ZNF639	47.0275	-0.15762	6.014e-01
ZNF175	8.09489	-0.15762	7.677e-01
RRAS	221.025	-0.15765	7.829e-01
ANKRD52	30.4717	-0.15766	5.906e-01
CUL7	14.0582	-0.15767	6.777e-01
RPRD2	39.9561	-0.15774	6.152e-01
PLAU	191.207	-0.15778	8.120e-01		Yes
TMEM144	31.417	-0.15783	7.093e-01
RABL2B	17.6381	-0.15784	6.571e-01
SETD2	102.996	-0.15798	6.285e-01
SPA17	14.213	-0.15804	7.692e-01
KIF1C	64.8322	-0.15807	6.029e-01
UBN2	30.7385	-0.15818	7.043e-01
YLPM1	68.2514	-0.15836	4.830e-01
ZMAT3	40.8267	-0.15837	6.677e-01
LTB	61.3225	-0.15848	8.835e-01
LRRC8C	54.0643	-0.15851	7.584e-01
C5	3.65198	-0.1587	8.946e-01		Yes
LTN1	63.3497	-0.15874	5.740e-01
ZNF724	2.52811	-0.15879	8.665e-01
EIF2B3	70.6653	-0.15889	6.388e-01
NR1H3	297.188	-0.15893	8.603e-01
TMEM64	11.0865	-0.15895	8.157e-01
B3GLCT	12.0878	-0.15901	7.226e-01
CTSB	9680.19	-0.15902	6.360e-01		Yes
IGHMBP2	28.2747	-0.15902	6.285e-01
ARPC1A	29.2726	-0.1591	7.607e-01
ARV1	36.5136	-0.15913	7.043e-01
GM2A	545.226	-0.15929	8.323e-01
KIF16B	62.0449	-0.15932	8.139e-01
MKKS	37.4199	-0.15942	8.065e-01
HPS3	88.597	-0.15945	6.058e-01
SLC28A3	14.0163	-0.15955	9.388e-01
ATRN	45.9387	-0.15962	6.341e-01		Yes
C3orf18	2.96836	-0.15967	8.679e-01
CEP128	9.22264	-0.15973	8.154e-01
IL17RC	26.7684	-0.15979	7.247e-01
RFX3	10.2132	-0.15988	7.506e-01
AGPAT1	58.3432	-0.1599	4.584e-01
NARS	238.161	-0.15998	5.338e-01
NDUFS1	106.562	-0.16005	5.750e-01
SESN1	42.9611	-0.16006	8.081e-01
PEPD	376.226	-0.16012	6.679e-01
PHC3	58.072	-0.16019	6.327e-01
MINK1	93.1203	-0.16025	7.868e-01
TRMT10A	11.9837	-0.16032	7.390e-01
ITGA7	10.8494	-0.16038	9.244e-01
MBTD1	18.1669	-0.1604	7.229e-01
FN3K	10.9004	-0.16049	8.925e-01
MERTK	135.234	-0.16053	8.372e-01
C10orf91	1.1944	-0.16059	9.235e-01
MYO19	25.8585	-0.16059	6.184e-01
MCEE	30.7553	-0.1606	7.081e-01
CLIC2	51.7469	-0.16067	8.575e-01
ZNF431	36.61	-0.1607	7.065e-01
VPS39	62.9719	-0.1607	5.010e-01
CBR4	26.0812	-0.16077	7.081e-01
SEL1L	196.55	-0.16084	5.167e-01
IDE	50.4637	-0.161	5.941e-01		Yes
PYGO2	20.4822	-0.16101	6.632e-01
GAB1	11.0821	-0.1611	7.569e-01
FOXP4	26.1296	-0.16112	7.480e-01
ARHGAP32	6.11807	-0.16112	8.214e-01
CCDC58	38.8416	-0.16115	7.234e-01
MYO15B	33.3386	-0.16117	8.143e-01
COL4A3BP	259.209	-0.16122	4.992e-01
CHURC1	103.527	-0.16127	6.184e-01
PDCD2L	5.21321	-0.16137	8.176e-01
BPTF	226.805	-0.16139	4.597e-01
FAM50B	17.3177	-0.16139	7.450e-01
ADAL	13.5117	-0.16147	7.829e-01
ZNF37A	38.8111	-0.16152	6.014e-01
RTTN	7.66623	-0.16153	8.125e-01
SCMH1	11.1792	-0.1617	7.833e-01
HIST2H2AC	24.9741	-0.16178	8.344e-01
ZNF738	20.5336	-0.16185	7.090e-01
NOL8	103.672	-0.16201	5.276e-01
C16orf58	35.7324	-0.16204	6.330e-01
ARPC1B	441.188	-0.16205	6.718e-01
PSKH1	12.2624	-0.16207	7.045e-01
KIAA0100	140.984	-0.16208	4.830e-01
PMS1	41.0661	-0.16212	6.737e-01
GCC2	147.15	-0.16215	6.420e-01
DFFB	8.59319	-0.16215	7.209e-01
PKD2L2	1.23137	-0.16239	9.188e-01
CPT1A	85.5392	-0.1624	7.315e-01
ZNF558	9.469	-0.16243	7.311e-01
CYB5D2	16.031	-0.16247	7.738e-01		Yes
PNMA6A	1.90697	-0.16248	9.186e-01
CHD1L	63.775	-0.16258	7.370e-01
HINT3	67.5359	-0.16263	5.625e-01
VSIG4	1113.98	-0.1627	8.327e-01
TMEM143	5.79334	-0.1627	8.228e-01
DSTN	266.683	-0.16272	6.895e-01
KLF1	4.77602	-0.16273	8.855e-01
TMEM9	35.9872	-0.16283	8.333e-01
CEP192	28.9183	-0.16287	6.781e-01
NNT	58.0127	-0.16288	5.968e-01
HTATIP2	219.025	-0.16299	6.856e-01
PXYLP1	2.18799	-0.16304	8.934e-01
IMPAD1	101.952	-0.16307	5.790e-01
TRIO	109.74	-0.16307	6.231e-01
MAPK14	95.8407	-0.16308	5.285e-01
LSS	30.9114	-0.16312	7.855e-01
BTD	31.5561	-0.1632	7.410e-01		Yes
C12orf76	36.2516	-0.16327	6.293e-01
SIAE	13.4664	-0.1633	7.262e-01
CNTROB	21.0192	-0.16332	7.079e-01
FFAR4	34.3231	-0.16333	9.378e-01
C3orf62	27.7234	-0.16341	6.780e-01
SSH3	17.6313	-0.16353	7.212e-01
ZNF345	5.49658	-0.1637	7.885e-01
SGK494	5.38802	-0.16371	8.425e-01
LPAR5	10.4622	-0.16374	9.043e-01
RAB3IL1	31.7695	-0.16378	8.824e-01
ZGLP1	25.5186	-0.16379	7.643e-01
CDPF1	12.8196	-0.16383	6.931e-01
USP27X	2.7447	-0.16388	8.542e-01
CTIF	21.4864	-0.16395	6.505e-01
METTL25	21.6029	-0.16399	5.932e-01
URB1	17.5206	-0.16402	7.340e-01
ZNF747	7.21558	-0.16404	7.667e-01
ZSCAN21	11.2795	-0.16412	6.544e-01
UGP2	258.291	-0.16412	5.161e-01
MITF	135.671	-0.16419	7.829e-01
C12orf4	61.7918	-0.16445	6.587e-01
PAXBP1	98.8723	-0.16459	7.499e-01
PPP2CB	156.674	-0.16462	7.178e-01
FOXK2	57.2438	-0.16465	6.057e-01
RNASEK-C17orf49	2.74777	-0.16471	8.984e-01
TRMO	36.61	-0.16474	5.716e-01
ATP2C1	119.57	-0.16485	6.485e-01
ZDHHC20	174.204	-0.16493	6.916e-01
HACE1	9.90748	-0.165	7.239e-01
BORA	7.33242	-0.16502	7.488e-01
CCDC84	29.0496	-0.16508	6.679e-01
CASD1	25.362	-0.16511	7.799e-01
CENPB	93.0876	-0.16516	5.746e-01
SSBP4	157.242	-0.16518	6.498e-01
TMEM259	194.893	-0.16521	5.982e-01
TRMT61A	32.8857	-0.16521	6.014e-01
WDR7	38.8878	-0.16522	6.014e-01
BRD1	24.0439	-0.1653	7.164e-01
NFXL1	13.8272	-0.16539	7.500e-01
RIOK2	37.0217	-0.16549	5.982e-01
FSTL3	12.0318	-0.16552	8.143e-01		Yes
PDLIM4	23.808	-0.16556	9.331e-01
NPTN	296.495	-0.16558	6.285e-01
CCDC62	1.95129	-0.1656	9.131e-01
TBC1D14	109.625	-0.16561	7.178e-01
ZNF14	5.9551	-0.16571	7.820e-01
ATP9B	96.1483	-0.16575	7.233e-01
ALYREF	281.998	-0.16575	8.162e-01
MTM1	27.4899	-0.16593	6.014e-01
NUS1	161.952	-0.16598	6.541e-01
C11orf54	53.1318	-0.166	7.043e-01
DCAF4	8.51843	-0.16601	7.829e-01
ZBTB38	120.555	-0.16603	6.014e-01
MGAT4A	245.235	-0.16604	6.680e-01		Yes
UVSSA	37.2377	-0.16615	6.786e-01
SH3BGR	2.37848	-0.16626	8.561e-01
MSANTD3	53.6352	-0.16643	8.690e-01
KCTD2	22.3171	-0.16644	6.703e-01
CABLES2	7.6098	-0.16649	7.943e-01
CUL4B	38.8084	-0.16651	6.044e-01
ZNF337	12.7729	-0.16655	7.079e-01
TMEM245	41.0268	-0.16657	6.348e-01
FBXO30	32.9504	-0.16657	6.184e-01
PC	16.3951	-0.16659	8.689e-01
SMIM4	151.412	-0.16661	8.152e-01
CBR1	301.159	-0.1667	7.835e-01
CHCHD10	1318.31	-0.16681	7.763e-01
CYB561	18.2206	-0.16693	7.286e-01
GAA	299.617	-0.16703	7.115e-01
MIS18BP1	217.146	-0.16711	7.076e-01
FOXO4	7.67941	-0.16714	7.833e-01
SEMA4F	1.49058	-0.16716	8.880e-01
FMNL2	210.791	-0.16725	7.558e-01
CACNB3	4.6811	-0.16731	8.547e-01
URI1	133.392	-0.16732	6.155e-01
LRRC8D	50.8045	-0.16736	6.680e-01
TST	55.1641	-0.16737	7.348e-01
ZNF256	2.49235	-0.1674	8.761e-01
GNPDA2	9.54616	-0.16743	7.829e-01
TET3	66.6234	-0.16743	7.229e-01
DCAF8	48.011	-0.16758	4.830e-01
IKZF1	143.683	-0.16763	5.989e-01
PGAP2	17.8961	-0.16779	6.420e-01
TMEM14C	418.662	-0.16789	7.420e-01
PCNX3	41.958	-0.16793	6.273e-01
ZNF484	8.95466	-0.16794	7.645e-01
TMTC3	12.7502	-0.16795	7.090e-01
PGBD2	13.4207	-0.16802	6.285e-01
TANGO2	68.7356	-0.16807	5.363e-01
FAM160B2	32.8609	-0.16811	6.360e-01
ETFBKMT	5.84089	-0.16827	7.687e-01
IRF2BP1	13.7691	-0.16828	7.042e-01
ZMYND11	51.456	-0.16844	6.587e-01
BCAR3	16.1093	-0.16862	8.997e-01
SLC25A12	16.1473	-0.16871	6.369e-01
JDP2	157.712	-0.1688	8.242e-01
DZIP3	9.89589	-0.16888	7.711e-01
NUP210	40.551	-0.16891	6.704e-01
NUDT18	37.7628	-0.16893	6.800e-01
SMIM27	36.6249	-0.16915	7.689e-01
SLC9A6	27.7642	-0.16916	6.014e-01
CCDC15	6.39868	-0.16922	8.189e-01
TXNRD2	54.3799	-0.16923	5.750e-01
MFSD3	27.1653	-0.16936	7.763e-01
PLOD3	174.062	-0.1694	5.830e-01		Yes
EVA1B	130.652	-0.1694	7.370e-01
CYHR1	70.6785	-0.16946	5.750e-01
GLDN	240.658	-0.16958	9.295e-01		Yes
MDP1	24.0499	-0.16991	7.081e-01
KIAA1468	59.9185	-0.16999	6.054e-01
PAQR5	14.5192	-0.17	9.312e-01
TMEM63A	71.1114	-0.17001	7.163e-01
CFDP1	161.536	-0.17001	5.615e-01
TNKS	28.7082	-0.17003	6.014e-01
PLCD1	15.2396	-0.17004	7.833e-01
PGAP3	14.7544	-0.17011	7.239e-01
DCAF16	21.9797	-0.17017	6.341e-01
OSTM1	202.488	-0.17021	3.992e-01
ADAP1	55.5758	-0.17021	7.090e-01
GAS2L3	72.4674	-0.17033	7.085e-01
ZNF197	13.3469	-0.17042	6.753e-01
GNPDA1	347.036	-0.17045	6.388e-01
GDF11	1.97949	-0.17048	9.299e-01		Yes
CAAP1	60.4969	-0.17049	4.970e-01
RAB11FIP4	12.4194	-0.17054	8.396e-01
NVL	26.2492	-0.17068	5.601e-01
RNASEH2B	156.396	-0.17075	6.285e-01
CASK	21.5905	-0.1708	7.364e-01
ZNHIT6	31.513	-0.17109	6.136e-01
FAM185A	8.15966	-0.1711	7.286e-01
CALML4	2.72688	-0.17119	8.861e-01
DCLRE1B	25.6426	-0.17129	6.544e-01
BBS4	15.316	-0.17132	6.491e-01
KLHL42	19.8731	-0.17133	7.178e-01
ZBTB7A	292.716	-0.17141	6.285e-01
PIP4K2B	34.7046	-0.17141	5.401e-01
PLA2G4C	22.5827	-0.1715	8.565e-01
TRMT2A	54.5532	-0.17152	5.161e-01
SLC7A6	28.0614	-0.17167	6.847e-01
KANSL1	102.262	-0.1718	6.572e-01
CARD14	2.9738	-0.17181	9.131e-01
BTBD6	57.6427	-0.17183	7.370e-01
CEP295	24.8628	-0.17196	6.420e-01
IFT27	56.2944	-0.17203	6.027e-01
PIEZO1	90.0834	-0.17206	6.718e-01
YAE1D1	23.3236	-0.17207	6.807e-01
PITHD1	96.789	-0.17215	6.572e-01
ZDHHC7	116.664	-0.17216	4.463e-01
CRY1	19.3715	-0.17217	7.833e-01
PITRM1	40.5648	-0.17218	4.913e-01
SATB2	2.24506	-0.17226	9.006e-01
TECPR1	44.1524	-0.17228	6.444e-01
ROCK2	99.4282	-0.17229	6.022e-01
SELENON	100.017	-0.17234	7.601e-01
TTLL11	7.53659	-0.17241	7.340e-01
CWF19L2	37.3124	-0.17251	6.822e-01
KHK	12.298	-0.17252	8.228e-01
DOHH	46.2079	-0.17281	5.750e-01
TOMM40	238.548	-0.17283	8.125e-01
MAP3K5	84.5085	-0.17297	6.388e-01
NOM1	59.1562	-0.17313	6.020e-01
ZNF28	26.2929	-0.17314	6.070e-01
LXN	25.4971	-0.17315	8.268e-01
LIMK1	122.995	-0.17318	7.278e-01
CAMSAP1	48.9193	-0.1732	6.825e-01
SGPP1	37.0188	-0.17333	8.032e-01
MMD	62.705	-0.17335	8.070e-01
EEFSEC	56.6118	-0.17336	5.276e-01
KLC4	10.9814	-0.17338	7.093e-01
MAP2K5	24.0405	-0.17343	5.802e-01
E2F5	2.35044	-0.17351	8.893e-01
ADCY3	63.2282	-0.17354	8.157e-01
PROSER2	3.75338	-0.17361	8.933e-01
ZFP69B	2.77065	-0.17362	8.421e-01
PBX3	55.2982	-0.17362	7.329e-01
FAM228B	19.7291	-0.17364	6.912e-01
SLC18B1	14.186	-0.17364	8.536e-01
HACD2	50.7574	-0.17367	6.350e-01
CD276	132.647	-0.17367	8.344e-01
POLA1	13.0565	-0.17369	6.923e-01
MIPEP	16.7548	-0.17383	7.676e-01
DEPP1	6.16937	-0.174	9.197e-01
VPS41	139.76	-0.17406	3.992e-01
CAPN7	96.037	-0.17422	5.208e-01
MSH2	18.6682	-0.17423	7.806e-01
MTRF1	16.9158	-0.17434	6.388e-01
FCF1	33.7853	-0.17435	4.948e-01
SLC46A3	35.3672	-0.17443	7.837e-01
HECTD4	50.5872	-0.17466	5.982e-01
NCKIPSD	22.5612	-0.17467	6.231e-01
OSGIN2	60.5489	-0.17483	6.623e-01
CPNE9	4.79678	-0.17486	8.818e-01
KNOP1	75.068	-0.17493	6.630e-01
KLHDC1	4.08769	-0.17508	8.381e-01
TCF3	31.4664	-0.17519	6.021e-01
NPL	324.427	-0.1752	7.500e-01
TMEM187	16.4764	-0.1752	7.584e-01
ZNF746	39.2458	-0.17527	6.903e-01
PLBD2	170.422	-0.17533	5.071e-01
C15orf61	87.7966	-0.17533	7.239e-01		Yes
TCHP	55.1693	-0.17535	5.736e-01
GUF1	42.6665	-0.17543	5.746e-01
WDCP	7.57929	-0.17561	7.250e-01
ST5	8.46847	-0.17574	9.089e-01
DNASE2	356.728	-0.17575	7.198e-01
PDCD11	43.6067	-0.17584	6.240e-01
TNFSF13	513.5	-0.17614	8.032e-01		Yes
PLA2G4A	20.3633	-0.17618	7.065e-01
TEX2	73.162	-0.17627	7.895e-01
VPS33B	6.52703	-0.17629	8.143e-01
TMEM170B	23.1818	-0.17631	7.643e-01
EMG1	17.3442	-0.17633	7.286e-01
TDO2	14.0376	-0.17642	9.481e-01
TLK1	120.985	-0.17647	5.276e-01
KIAA2013	111.546	-0.17653	5.982e-01
DDI2	69.3779	-0.17653	6.237e-01
PRMT7	23.4192	-0.1767	6.155e-01
DTX4	16.3131	-0.17672	9.021e-01
TSPO	3474.8	-0.17674	6.923e-01
GALNT11	56.3479	-0.1769	4.333e-01
THAP11	67.8963	-0.17698	6.240e-01
CRLS1	95.127	-0.17716	5.608e-01
GTDC1	45.6705	-0.17726	6.057e-01
DUS1L	127.433	-0.1773	7.042e-01
MRPS24	33.7026	-0.17732	8.141e-01
DROSHA	23.9608	-0.17739	5.071e-01
WDR73	31.6922	-0.17742	5.906e-01
SLC39A7	97.7319	-0.17758	4.904e-01
TDP2	147.512	-0.1776	7.286e-01
C2CD5	53.531	-0.17763	6.579e-01
GLUL	4325.36	-0.17765	7.478e-01
SACM1L	57.2628	-0.17786	4.463e-01
MAVS	56.9603	-0.17787	5.208e-01
TUBD1	9.2791	-0.17793	7.286e-01
MTFR1	20.4848	-0.17797	6.329e-01
WNT2B	2.81205	-0.17799	8.665e-01		Yes
TAX1BP3	27.4873	-0.17807	7.824e-01
MTERF3	30.8831	-0.1781	6.420e-01
FCGRT	1686.5	-0.17821	6.509e-01
TMEM120B	12.3123	-0.17821	6.825e-01
PNPO	63.4082	-0.17824	6.285e-01
ZNF808	22.0953	-0.17836	6.587e-01
NDST1	44.3892	-0.17837	6.680e-01
GNG12	11.2952	-0.17838	9.045e-01
EIF3C	15.6334	-0.17845	7.076e-01
L2HGDH	3.94009	-0.17849	7.860e-01
SLC39A10	144.516	-0.1785	7.510e-01
TOMM70	107.32	-0.17878	4.834e-01
FAM189B	19.8217	-0.17906	6.480e-01
SPSB2	16.6101	-0.17924	7.569e-01
SNTB2	41.5588	-0.17924	7.309e-01
GLS	211.869	-0.17933	7.788e-01
ZNF836	13.9343	-0.17948	7.037e-01
CRCP	31.6846	-0.17953	5.857e-01
ACOT2	139.92	-0.17953	8.665e-01
CAPN10	28.3032	-0.17959	6.572e-01
POMT1	15.6071	-0.17962	6.679e-01
DDX51	20.5449	-0.17981	7.076e-01
CAMK2D	81.8045	-0.17985	6.378e-01
ESR1	4.70468	-0.1801	8.323e-01
ACADVL	417.273	-0.18016	5.831e-01
RSAD1	35.6292	-0.18022	6.029e-01
TK2	48.2897	-0.18022	6.285e-01
LACTB2	80.5214	-0.18025	6.754e-01
TRMT44	13.9252	-0.18029	6.293e-01
ATAD5	14.917	-0.18036	7.043e-01
TBC1D19	3.72553	-0.18053	8.157e-01
PEX26	45.8887	-0.1806	4.830e-01
FUCA1	142.826	-0.18066	8.146e-01
ICE2	54.8162	-0.18067	4.948e-01
EIF4EBP1	487.354	-0.18076	6.686e-01
NBPF1	47.3301	-0.18077	7.753e-01
ADRB2	27.3354	-0.1808	8.115e-01
ZNF181	17.5051	-0.18098	6.544e-01
CMKLR1	116.844	-0.18109	8.208e-01
RYK	51.4914	-0.18118	6.980e-01
CDC42BPB	98.6941	-0.18121	7.081e-01
CAT	251.06	-0.18126	7.478e-01
ABHD3	70.5981	-0.18126	5.313e-01
SCFD2	22.1844	-0.18127	6.285e-01
UBTD2	41.65	-0.18132	7.833e-01
TBC1D5	98.6363	-0.18135	4.584e-01
CBX7	9.35254	-0.18139	8.162e-01
AHCYL2	19.127	-0.18144	6.585e-01
C1QB	7022.06	-0.18149	8.289e-01		Yes
SLC46A2	6.43799	-0.18156	8.665e-01
PPIP5K2	130.044	-0.18164	5.710e-01
PARP15	26.2104	-0.18167	7.658e-01
UBASH3B	116.127	-0.1818	6.680e-01
PDE6B	11.5608	-0.18198	7.163e-01
NSUN3	24.7298	-0.18199	5.744e-01
SSH1	68.8797	-0.18211	5.831e-01
MICALL2	16.861	-0.18226	7.948e-01
HDHD2	14.0689	-0.18228	6.603e-01
TUBG1	39.9618	-0.18234	6.915e-01
MCOLN1	301.917	-0.18241	6.285e-01
CLCN5	31.2796	-0.18243	6.014e-01
RAD17	35.1289	-0.18248	5.161e-01
ZNF559	10.0331	-0.18271	7.498e-01
ZFYVE28	17.1076	-0.18273	8.228e-01
TMEM191C	9.96283	-0.18273	7.853e-01
SLC35B4	48.138	-0.18276	6.021e-01
CARNMT1	36.2548	-0.18281	6.240e-01
MBNL3	22.3259	-0.18285	7.325e-01
RPUSD2	13.8813	-0.18294	7.042e-01
RAB11FIP2	42.5952	-0.18307	5.483e-01
TIMM44	43.246	-0.18321	6.014e-01
SHPRH	51.4512	-0.18328	5.223e-01
TLR5	76.7426	-0.18332	7.163e-01
ZFP36L2	655.567	-0.18343	6.704e-01
LNPK	56.5623	-0.18354	6.026e-01
ANKRD13D	106.731	-0.18358	5.982e-01
ACSL3	252.23	-0.1838	5.802e-01
ATP8B1	4.06987	-0.18388	8.692e-01
TNKS1BP1	8.70333	-0.18391	8.421e-01
MTPAP	25.5891	-0.18394	5.601e-01
RINT1	17.8692	-0.18405	5.476e-01
TADA1	10.6824	-0.18411	6.797e-01
PBRM1	228.717	-0.18415	3.992e-01
KLHDC3	88.888	-0.18418	5.058e-01
PARP3	15.1372	-0.18421	7.934e-01
GNAS	1463.75	-0.18428	6.680e-01
TP53I13	96.65	-0.18447	5.750e-01
PPAT	15.8856	-0.18449	6.456e-01
ZNF383	12.3596	-0.18451	6.659e-01
GFPT1	62.738	-0.18466	5.208e-01
PPP1R37	30.9243	-0.18471	6.572e-01
SLC39A3	37.0466	-0.18489	6.213e-01
DOLPP1	10.6556	-0.18491	6.184e-01
ZNF532	11.251	-0.18504	7.847e-01
BCL7C	205.947	-0.18513	5.058e-01
MXI1	43.5752	-0.18518	7.829e-01
LTBP4	17.9937	-0.18525	7.461e-01		Yes
RASSF7	24.6253	-0.18527	7.102e-01
RMDN2	11.289	-0.18534	7.844e-01
HHLA3	14.9576	-0.18539	8.208e-01
FBXO41	12.8122	-0.18556	7.327e-01
RASSF1	61.0681	-0.18557	5.744e-01
ARMC5	15.3217	-0.18562	7.129e-01
GGA2	152.642	-0.18564	6.014e-01
CCL28	3.39744	-0.18566	8.893e-01		Yes
XYLT2	6.70574	-0.1857	7.829e-01		Yes
ATP2A2	284.744	-0.18582	5.800e-01
THAP8	23.6486	-0.1859	6.853e-01
EDEM3	101.79	-0.18591	4.584e-01
HSPH1	489.306	-0.18591	8.582e-01
COA7	40.7256	-0.18593	5.802e-01
MOSPD1	29.5753	-0.18609	7.886e-01
CD46	301.073	-0.18615	6.350e-01
TSHZ1	21.8898	-0.18621	7.129e-01
ACSM5	2.3313	-0.18623	9.348e-01
GPATCH2L	100.463	-0.18635	5.071e-01
POLR1B	17.1796	-0.18652	6.388e-01
TIAM1	62.8352	-0.18669	7.488e-01
CALCOCO1	70.0311	-0.18691	5.906e-01
ZNF736	19.7142	-0.18692	6.819e-01
ZBTB41	19.4676	-0.18694	6.923e-01
ALDH18A1	11.7528	-0.18712	7.219e-01
SETDB2	104.682	-0.18721	6.285e-01
ZBTB11	42.4938	-0.18745	5.022e-01
FAM149B1	16.3303	-0.18757	6.044e-01
ST6GALNAC6	2.39805	-0.18758	8.690e-01
DUSP28	29.8125	-0.18768	5.757e-01
ZNF672	55.8805	-0.18775	5.071e-01
DMAC1	187.363	-0.18775	7.239e-01
AKR1B1	265.991	-0.18784	8.065e-01
CLPTM1L	142.496	-0.18794	6.057e-01
USP14	171.594	-0.18795	4.202e-01
PROCA1	6.97941	-0.18802	7.769e-01
ZNF609	43.2361	-0.18807	5.917e-01
ZNF703	14.4706	-0.1881	8.193e-01
TTC37	96.0354	-0.18816	5.618e-01
XPO4	34.0494	-0.18817	5.313e-01
ZFP3	7.06609	-0.18847	7.209e-01
NEDD4L	22.0315	-0.18851	8.157e-01
PINLYP	5.11627	-0.18856	8.445e-01		Yes
RBL2	82.4403	-0.18875	5.083e-01
LIN37	13.425	-0.18875	6.644e-01
ECHDC2	27.0703	-0.18895	8.150e-01
MACROD1	14.0775	-0.18921	8.090e-01
RAD51D	16.2373	-0.18929	5.968e-01
RIOX2	34.5998	-0.1893	6.300e-01
POMT2	13.8639	-0.18941	7.076e-01
MORN1	3.43785	-0.18945	7.914e-01
FBXW4	22.9223	-0.1895	6.300e-01
PPIP5K1	17.8143	-0.18969	7.076e-01
CTTN	7.89911	-0.18979	8.951e-01
ESYT1	108.504	-0.18989	7.031e-01
RRAGD	238.194	-0.18991	6.630e-01
S1PR2	25.9727	-0.18991	7.853e-01
ZDHHC2	64.1493	-0.18999	6.672e-01
MMP12	119.414	-0.19012	9.627e-01		Yes
PCYOX1	35.7854	-0.19022	7.187e-01
U2AF1L5	3.44834	-0.19038	9.299e-01
NEK9	61.5716	-0.1904	4.225e-01
TMEM135	18.041	-0.19041	6.630e-01
ZNF789	11.1046	-0.19056	6.664e-01
UNC13B	24.7512	-0.19062	6.825e-01
OMA1	23.0282	-0.19078	7.113e-01
SAMD1	73.2695	-0.19082	6.786e-01
ZNF552	9.41461	-0.19085	6.966e-01
TMEM164	46.5406	-0.19101	4.319e-01
OAZ3	5.18082	-0.19106	8.143e-01
SLFN13	3.91779	-0.19107	8.690e-01
ZNF71	10.3457	-0.19108	6.450e-01
SLC2A9	35.7873	-0.19115	7.348e-01
FARP1	27.7799	-0.19116	8.426e-01
RFK	92.1201	-0.19118	4.272e-01
LRP1	700.559	-0.1912	5.375e-01
EARS2	17.4525	-0.19122	6.704e-01
NHSL2	10.0948	-0.1913	8.630e-01
TERF2	49.6612	-0.19134	6.635e-01
ITPRIPL2	120.028	-0.19135	6.571e-01
ZNF77	7.30297	-0.19155	6.680e-01
AP4E1	22.5848	-0.1916	6.361e-01
MTHFD1L	60.4617	-0.19162	6.432e-01
DTD1	24.521	-0.19164	6.420e-01
HS3ST2	24.3428	-0.19172	9.331e-01
BMP2K	232.514	-0.19173	6.544e-01
SMIM10	11.4525	-0.19174	8.157e-01
SS18L1	19.0467	-0.1918	6.014e-01
NREP	33.2002	-0.19181	7.045e-01
PLA2G16	144.418	-0.19181	8.575e-01
SOS1	42.8519	-0.19192	5.979e-01
TTLL3	15.5448	-0.19197	7.188e-01
WIZ	28.9623	-0.19197	5.843e-01
MSL2	30.8517	-0.19201	6.057e-01
AVEN	25.6699	-0.19201	7.250e-01
TP53TG1	47.6222	-0.19203	6.679e-01
SLC35A1	13.439	-0.1921	6.837e-01
CEP57L1	19.684	-0.19217	6.388e-01
METTL7A	77.2459	-0.1923	7.987e-01
FMO4	8.67255	-0.1923	7.883e-01
PER2	25.2127	-0.19245	7.645e-01
GOSR2	38.3699	-0.19264	6.184e-01
WDPCP	12.1601	-0.19272	6.737e-01
ORAI3	147.299	-0.19273	6.285e-01
PGAM5	24.9409	-0.19283	5.399e-01
SERPINH1	66.9052	-0.19285	8.677e-01
KCNE3	94.6398	-0.19297	5.899e-01
CCDC14	32.2357	-0.19315	6.151e-01
ZFP82	8.33141	-0.19321	7.348e-01
ZNF26	17.5437	-0.19329	6.585e-01
ZNF445	22.8412	-0.19345	6.325e-01
CRYGS	2.5032	-0.19348	8.547e-01
PRDM10	9.4511	-0.19377	6.728e-01
BAMBI	4.16523	-0.19386	9.388e-01
ANAPC13	129.385	-0.19391	5.750e-01
C1QA	5796.28	-0.19394	8.070e-01		Yes
FAM217B	36.3772	-0.19421	5.208e-01
CBWD3	4.16662	-0.19423	8.296e-01
ZNF92	18.2994	-0.19423	6.630e-01
MRM1	12.0482	-0.19433	7.090e-01
NPIPB5	53.5231	-0.1944	7.410e-01
EGLN1	53.2502	-0.19444	6.198e-01
CIPC	24.7905	-0.19447	6.800e-01
FPGT	20.2083	-0.19452	6.184e-01
NPC1	202.763	-0.19455	6.420e-01
ZNF471	2.21924	-0.1946	8.861e-01
TWF1	114.943	-0.1947	5.483e-01
RECQL5	16.1234	-0.19472	6.044e-01
C1orf109	20.5711	-0.19479	6.420e-01
CAPRIN2	17.351	-0.19481	6.388e-01
NBAS	49.43	-0.19487	4.584e-01
CD84	420.901	-0.19489	7.043e-01
TTBK2	21.2578	-0.19498	6.579e-01
CUEDC1	50.2285	-0.19503	7.348e-01
FAM225A	3.52124	-0.19504	8.898e-01
S100Z	8.61262	-0.1956	8.690e-01
MFSD12	328.855	-0.19568	7.533e-01
PYCR3	6.61073	-0.1957	7.569e-01
MYO1E	235.065	-0.196	7.173e-01
FAM98C	35.1934	-0.1964	5.375e-01
ZNF718	10.2274	-0.19671	7.870e-01
EPHB6	25.1313	-0.19674	6.679e-01
TMEM131L	35.2209	-0.19681	6.561e-01
OCRL	21.7705	-0.19685	6.680e-01
RNPEPL1	199.015	-0.19694	4.866e-01
CPEB2	37.4285	-0.19696	6.797e-01
RNF168	99.6958	-0.19698	5.022e-01
RHBDD3	51.6626	-0.19703	6.420e-01
KIAA0895L	10.3628	-0.19703	7.390e-01
ECI1	160.092	-0.19715	6.450e-01
PLXNA2	12.2937	-0.19718	8.162e-01
METRN	34.265	-0.19722	8.090e-01		Yes
L3MBTL2	38.1137	-0.19723	4.742e-01
MFSD9	9.61763	-0.19727	6.300e-01
DCUN1D4	16.2418	-0.19743	6.679e-01
KLHDC10	41.6441	-0.19751	4.463e-01
LBHD1	5.401	-0.19758	7.498e-01
SREBF1	86.6733	-0.1976	6.909e-01
TMEM255B	34.1138	-0.1977	6.679e-01
S100PBP	33.673	-0.19782	5.161e-01
NDUFC2	72.5864	-0.19787	7.090e-01
ANKRD29	39.2569	-0.19801	8.157e-01
CREG1	764.423	-0.1981	6.039e-01		Yes
GALC	80.8208	-0.19822	6.240e-01
CPNE8	83.4274	-0.19847	4.913e-01
GATC	29.8488	-0.19869	5.152e-01
KIAA0930	232.303	-0.19879	6.350e-01
UBE2V1	19.5389	-0.19881	6.819e-01
POMGNT1	30.8291	-0.19884	5.667e-01
FANCM	8.68583	-0.19887	7.067e-01
DPY19L4	17.524	-0.19896	6.285e-01
PIGQ	24.0585	-0.19896	6.184e-01
TMEM161B	25.2323	-0.19905	5.770e-01
WDSUB1	49.4068	-0.19908	6.285e-01
DLG1	40.5927	-0.19911	5.208e-01
DVL2	25.4921	-0.19912	5.375e-01
ZBTB37	19.1534	-0.19923	6.743e-01
CCDC66	30.5554	-0.19923	5.208e-01
THRA	49.446	-0.19924	7.640e-01
C6orf226	57.5965	-0.19927	5.340e-01
C1QC	6456.13	-0.19929	8.070e-01		Yes
TIGD2	11.4814	-0.1993	6.248e-01
ASB3	7.34964	-0.19958	7.119e-01
ZNF503	31.7741	-0.19958	7.082e-01
SPICE1	12.101	-0.1996	6.579e-01
DYRK2	35.6231	-0.19968	6.743e-01
PMP22	352.486	-0.19976	7.885e-01
PTPN4	12.2958	-0.1998	6.955e-01
C8orf44	9.09524	-0.20012	6.819e-01
BOLA1	19.9874	-0.2002	6.300e-01
SEMA3C	98.9712	-0.20029	7.545e-01		Yes
SYNGAP1	9.22087	-0.2007	7.096e-01
KMT2A	133.828	-0.20073	5.750e-01
P4HA2	27.6922	-0.20074	7.868e-01
CC2D1A	34.0442	-0.20074	6.033e-01
CHTF18	6.36646	-0.20092	7.658e-01
ZNF628	8.19279	-0.20095	7.090e-01
HIBCH	34.2132	-0.20101	6.679e-01
KCTD7	26.2584	-0.20109	7.667e-01
FCGR2B	285.26	-0.20122	8.228e-01
PELI3	19.3547	-0.20122	7.569e-01
RIMKLB	15.8469	-0.20126	7.833e-01
TRPM4	20.4833	-0.20132	7.370e-01
NIPSNAP1	19.3881	-0.20132	6.014e-01
P2RY12	6.11829	-0.20136	9.024e-01
DUS2	19.9696	-0.20168	6.341e-01
BLOC1S3	19.001	-0.20183	6.544e-01
AGPAT4	45.5006	-0.20185	7.286e-01
SESN3	21.4084	-0.20193	8.530e-01
LYRM7	23.9559	-0.20199	5.710e-01
GIT1	36.182	-0.20204	5.750e-01
ZNF174	14.5618	-0.20221	5.436e-01
RINL	17.5867	-0.20227	6.184e-01
SYNC	7.41203	-0.20237	8.603e-01
SGSH	62.9032	-0.20286	6.420e-01
BMPR1A	5.44156	-0.20288	7.999e-01
ZNF124	48.5924	-0.20293	5.770e-01
CASC4	104.195	-0.20293	4.485e-01
CRELD2	207.474	-0.20294	7.165e-01
SLF2	75.5358	-0.20298	4.913e-01
ICA1	18.3933	-0.20301	7.569e-01
SLC36A1	78.674	-0.20306	7.370e-01
C15orf65	3.04465	-0.20309	8.665e-01
INTS3	47.591	-0.2031	4.830e-01
ITFG2	45.081	-0.20316	4.830e-01
CDV3	823.817	-0.20341	7.046e-01
MCU	24.1796	-0.20351	6.152e-01
PRICKLE3	12.3809	-0.20366	6.592e-01
EHMT2	53.3775	-0.20379	5.401e-01
LPAR2	14.5461	-0.20382	7.471e-01
BEX2	4.19044	-0.20391	8.801e-01
ARL15	27.158	-0.20393	6.388e-01
IER3IP1	48.5204	-0.204	6.107e-01
NOL9	45.3243	-0.20401	4.305e-01
LRRC45	12.0967	-0.20404	6.941e-01
GALNT10	35.9655	-0.20413	6.029e-01
TLR4	201.318	-0.20453	6.460e-01
LRRC27	11.8526	-0.2046	7.354e-01
LARS2	15.3969	-0.20466	6.014e-01
PBXIP1	29.084	-0.20471	6.360e-01
UNC5B	24.284	-0.20472	8.770e-01
CAMSAP2	41.1834	-0.20492	6.360e-01
FRMD4B	127.558	-0.20532	6.070e-01
TOP3B	19.1161	-0.20542	6.057e-01
TXNDC5	31.1166	-0.20545	8.619e-01
PLPP3	142.938	-0.20551	7.914e-01
MSH3	37.3125	-0.20555	5.831e-01
TESK1	86.2837	-0.20562	5.906e-01
LANCL1	14.6866	-0.20567	6.677e-01
ARHGAP6	23.9758	-0.20573	8.636e-01
SPINK1	87.8675	-0.20574	9.201e-01		Yes
KIAA1586	30.9813	-0.20598	5.276e-01
MADD	59.2755	-0.20601	5.982e-01
HEATR5B	36.449	-0.20606	6.909e-01
RBP4	177.79	-0.20612	9.373e-01		Yes
GALNT1	164.625	-0.20613	5.831e-01
PPT2	1.43315	-0.20615	8.933e-01
ZNF595	5.70957	-0.20631	7.886e-01
KRBA1	5.66375	-0.20632	7.526e-01
PPFIBP2	31.0413	-0.20649	6.649e-01
ZNF554	3.07878	-0.20652	7.999e-01
PXMP4	23.1102	-0.20665	6.329e-01
RAB11FIP3	8.28243	-0.20673	7.820e-01
AJM1	15.4951	-0.20676	7.247e-01
SLC25A30	19.6176	-0.20684	6.240e-01
ZNF638	168.556	-0.20688	6.020e-01
APOOL	37.1749	-0.20689	5.483e-01
ZNF787	63.6286	-0.20693	6.680e-01
TXN	3151.58	-0.20701	6.587e-01
CD3EAP	23.3573	-0.20702	6.293e-01
INTS2	20.3292	-0.20716	5.167e-01
METTL13	38.8447	-0.20717	3.992e-01
TAOK2	34.9552	-0.20726	5.161e-01
STIM1	57.292	-0.20733	4.743e-01
LMBRD2	27.6248	-0.20749	5.260e-01
NPEPL1	39.1313	-0.20772	6.033e-01
NPDC1	18.5821	-0.20784	8.344e-01
ZNF83	23.4095	-0.20798	6.696e-01
SMAD4	79.975	-0.20824	6.680e-01
GRK3	115.431	-0.2083	5.772e-01
THEM6	19.9771	-0.20858	7.829e-01		Yes
TMEM201	6.7174	-0.20888	7.076e-01
BLM	14.507	-0.20893	8.154e-01
CCR10	3.37843	-0.20897	8.665e-01
TBCE-1	6.09331	-0.20941	7.461e-01
HSD17B4	284.473	-0.20956	6.020e-01
PARG	47.6075	-0.20966	5.631e-01
SLC25A45	18.7818	-0.20967	7.239e-01
VPS53	84.5063	-0.20974	4.063e-01
CTDNEP1	355.568	-0.20975	5.021e-01
PLCB2	103.358	-0.20975	6.022e-01
TADA2B	35.8868	-0.20987	6.029e-01
FXYD1	4.70067	-0.21015	8.863e-01
SLC35F6	139.744	-0.21032	5.867e-01
MADCAM1	3.78033	-0.21038	8.107e-01
ZNF740	19.4845	-0.2104	5.831e-01
PNPLA6	266.955	-0.21044	6.070e-01
FDX2	12.5436	-0.21046	6.350e-01
MPP5	20.0373	-0.21064	6.360e-01
CD163	1926.69	-0.2107	8.157e-01		Yes
SUGP2	80.2843	-0.21083	5.160e-01
MISP3	7.13743	-0.21086	8.268e-01
CLHC1	4.01673	-0.21095	8.327e-01
CLUH	45.1179	-0.21095	5.906e-01
ASPHD1	14.2238	-0.21096	9.334e-01
TBC1D15	68.5181	-0.21099	4.913e-01
STK11	58.6932	-0.21101	5.770e-01
PDE7A	79.5824	-0.21102	6.300e-01
BCL2L11	45.4038	-0.21105	7.833e-01
ZNF839	10.1172	-0.2111	6.822e-01
CHKA	44.5488	-0.21112	5.934e-01
NCLN	168.171	-0.2112	6.733e-01
KLF11	50.6296	-0.21144	6.388e-01
MBTPS1	65.874	-0.21147	3.992e-01
IFT122	21.4519	-0.21147	6.988e-01
SPIN4	5.66294	-0.21155	7.806e-01
F11R	35.5913	-0.21159	6.943e-01
SMURF2	40.7946	-0.21168	5.982e-01
BRCA1	18.1512	-0.21204	6.973e-01
NF2	42.6543	-0.21229	4.249e-01
FAM229B	3.85789	-0.2125	8.448e-01
PANK4	20.7529	-0.21251	5.022e-01
DCBLD2	4.23235	-0.21253	8.157e-01
ZNF20	1.29173	-0.21257	8.562e-01
RETREG3	45.1138	-0.21263	4.830e-01
SLC25A43	41.3412	-0.21275	5.285e-01
DCAF17	20.1717	-0.21278	4.913e-01
DNASE1	12.6306	-0.21278	6.733e-01		Yes
TMEM129	26.8213	-0.21283	6.267e-01
TXNRD1	292.669	-0.21306	6.184e-01
PIDD1	8.30776	-0.21308	7.028e-01
ANKRD42	14.967	-0.21314	6.070e-01
KLHL17	5.5912	-0.21325	7.676e-01
ACAP3	24.4698	-0.21325	6.341e-01
PGPEP1	52.2727	-0.2136	5.010e-01
YPEL3	152.423	-0.21361	6.585e-01
WDR3	29.4368	-0.21363	5.719e-01
PHLDA3	113.794	-0.21382	9.003e-01
MDFIC	185.061	-0.21386	5.022e-01
GIMAP1	36.5164	-0.21396	7.772e-01
ZNF865	20.2558	-0.21399	5.472e-01
ZNF681	2.94747	-0.21417	8.665e-01
ZNF248	11.0923	-0.21418	6.819e-01
XYLB	8.5661	-0.2142	7.370e-01
IFFO2	13.0174	-0.21447	8.360e-01
ACTR5	14.1899	-0.21453	5.385e-01
WDR35	5.56587	-0.21456	7.568e-01
NUP43	20.6065	-0.21485	5.362e-01
CLOCK	48.6351	-0.21489	4.830e-01
KIF13A	81.7327	-0.2153	5.058e-01
ARHGAP35	42.8783	-0.21534	5.340e-01
ARHGAP11A	5.08471	-0.21536	8.208e-01
ENPP4	79.8368	-0.21538	7.853e-01
ZNF783	13.0181	-0.21548	6.450e-01
TNFSF14	60.9355	-0.21576	9.021e-01		Yes
RASL11A	7.27962	-0.21577	8.157e-01
BCOR	23.67	-0.21579	6.014e-01
PPARG	288.699	-0.21587	7.488e-01
CCDC138	3.16899	-0.21588	7.892e-01
PCYT2	32.9985	-0.21595	6.388e-01
AGAP6	7.99868	-0.21613	7.309e-01
TRAPPC10	104.026	-0.21616	6.014e-01
PURA	106.737	-0.21624	4.860e-01
PDE1B	18.3712	-0.2163	7.762e-01
DNASE1L2	1.05987	-0.21652	8.665e-01		Yes
C11orf68	64.3425	-0.21664	5.274e-01
SH3PXD2A	14.487	-0.21668	8.228e-01
ME2	366.389	-0.21671	6.184e-01
MAD1L1	111.279	-0.21677	5.010e-01
COL9A2	5.99529	-0.21679	8.679e-01		Yes
CMC1	173.014	-0.21711	5.255e-01
B3GAT2	2.19467	-0.21717	8.156e-01
CDC16	85.2198	-0.21737	3.992e-01
BRMS1L	7.19942	-0.21745	6.679e-01
B3GALNT1	8.64195	-0.21767	8.117e-01
MBD3	60.8036	-0.21767	5.260e-01
MCF2L2	11.1255	-0.21777	7.911e-01
NUDT2	56.218	-0.21802	6.737e-01
SYP	5.94186	-0.21803	7.914e-01
DBNDD2	64.8287	-0.21816	7.076e-01
MAN2A2	43.0228	-0.21818	5.601e-01
MTR	63.808	-0.21834	4.616e-01
CPNE2	62.3147	-0.2184	5.625e-01
TAB1	16.9768	-0.21845	5.667e-01
WWP1	67.4754	-0.2186	5.276e-01
B3GNT5	227.415	-0.21864	6.680e-01
ZNF664	33.348	-0.21867	5.375e-01
RASGRP3	50.1993	-0.21867	7.325e-01
SLC2A8	47.6128	-0.21885	6.572e-01
RFXAP	8.63541	-0.21896	6.480e-01
ERAP1	86.1716	-0.21922	5.285e-01		Yes
FGD5	18.4694	-0.21933	8.590e-01
SIGLEC15	14.8851	-0.21944	9.064e-01
HYAL2	23.1853	-0.21949	6.070e-01
CPLANE1	11.7012	-0.22012	7.417e-01
SMIM37	324.624	-0.22017	6.544e-01
TRIM52	21.4889	-0.2202	5.599e-01
CD300LF	115.156	-0.22025	6.180e-01
EEF1G	9.43901	-0.2203	8.620e-01
SLC25A36	82.2331	-0.22042	3.992e-01
BLOC1S5	13.0713	-0.22053	5.831e-01
PTPDC1	24.3496	-0.22057	6.677e-01
PABPN1	400.729	-0.22064	5.377e-01
THOC1	41.8845	-0.22074	4.201e-01
PCYOX1L	16.9831	-0.22091	6.341e-01		Yes
CACNB1	3.34238	-0.22109	8.157e-01
MON1A	13.7552	-0.22112	5.384e-01
ACAD10	16.8588	-0.22118	5.959e-01
ANO7	2.10747	-0.2212	8.328e-01
MGST1	391.314	-0.22125	8.207e-01
TRAPPC5	49.3834	-0.22134	7.137e-01
URGCP	18.1765	-0.22148	5.071e-01
TTC12	5.14198	-0.22161	7.076e-01
NAGPA	102.287	-0.22174	4.830e-01
ACADS	67.5858	-0.22176	6.632e-01
NPIPB4	17.1652	-0.22191	7.286e-01
FNDC10	24.2988	-0.22191	7.340e-01
DCAKD	13.31	-0.2221	6.236e-01
COA6	301.738	-0.22229	5.932e-01
SMIM8	20.5172	-0.2223	6.014e-01
SLC25A35	24.5468	-0.22267	6.155e-01
ZNF737	6.64278	-0.22283	7.886e-01
TGFBRAP1	39.8971	-0.22284	4.951e-01
TOM1L1	2.13865	-0.2229	8.839e-01
SCCPDH	218.468	-0.22299	7.533e-01
TMOD2	26.9676	-0.223	6.699e-01
CARD11	7.56441	-0.22303	8.421e-01
FKBP14	15.8242	-0.22304	6.022e-01
ZCCHC14	20.9129	-0.2231	6.654e-01
CAPN3	2.5534	-0.22332	8.787e-01
ERI2	17.3805	-0.22339	5.375e-01
CTSC	2298.25	-0.22345	7.107e-01
TAF6	39.2348	-0.22376	3.992e-01
POLG2	15.7058	-0.22379	5.161e-01
TBC1D17	28.7937	-0.22381	5.208e-01
ZNF680	12.3269	-0.22398	6.579e-01
HIST1H4D	2.50898	-0.22402	8.472e-01
ZNF589	15.6534	-0.22404	7.348e-01
DGLUCY	85.2805	-0.22414	5.982e-01
SLC26A11	61.8721	-0.2242	7.450e-01
EGFL7	22.6036	-0.22429	8.271e-01		Yes
MEGF8	10.7162	-0.2243	6.350e-01
ZFP69	6.41455	-0.22451	6.847e-01
CLIP4	109.425	-0.2248	6.544e-01
KCNAB2	287.131	-0.22514	5.276e-01
TMEM184C	41.7144	-0.22526	3.848e-01
RBP1	14.4271	-0.22532	9.080e-01
BBS9	10.0526	-0.22554	6.033e-01
CD59	105.239	-0.22562	7.226e-01
TONSL	4.49498	-0.22573	7.349e-01
TRAF5	29.5485	-0.22579	6.460e-01
CORO2A	39.767	-0.2258	7.348e-01
CNRIP1	15.0152	-0.22585	8.395e-01
ACOT11	15.5836	-0.22598	7.500e-01
ZNF658	8.59081	-0.22599	6.790e-01
TRPM7	96.3679	-0.22609	4.055e-01
TBC1D2B	78.0352	-0.22617	6.330e-01
CITED2	326.514	-0.2262	6.786e-01
APOM	7.33537	-0.22644	7.348e-01		Yes
RGS12	65.1411	-0.22671	6.285e-01
NLRX1	15.3106	-0.22673	6.432e-01
EPHA1	0.82035	-0.22677	8.876e-01
MAP3K21	5.76518	-0.22701	7.829e-01
SPATA20	52.593	-0.22735	7.728e-01		Yes
SPINT1	77.0393	-0.22738	7.214e-01		Yes
ARL2	58.4051	-0.2274	5.809e-01
UACA	33.7906	-0.22744	7.137e-01
RMDN3	304.708	-0.22745	7.903e-01
AMOTL1	6.47667	-0.22762	8.681e-01
CRTAM	40.08	-0.22775	7.450e-01
TIGD1	7.656	-0.22777	6.679e-01
RELL2	12.2293	-0.2278	6.397e-01
BLNK	37.2396	-0.2278	7.499e-01
ZNF582	6.56555	-0.2279	6.992e-01
REXO4	41.5543	-0.22802	4.830e-01
GTPBP3	13.523	-0.22812	6.450e-01
MGAT4B	112.71	-0.22821	6.184e-01
ZNF439	6.06815	-0.22848	8.139e-01
UNKL	11.5503	-0.22849	6.704e-01
ID3	151.578	-0.22876	8.042e-01
PSME4	76.7487	-0.22879	5.362e-01
ASB9	2.68428	-0.22884	8.549e-01
SLC25A34	6.70159	-0.22919	7.883e-01
ITGA1	2.8984	-0.22941	9.045e-01
HGF	24.8331	-0.22946	7.607e-01		Yes
TMEM91	29.6056	-0.22957	7.231e-01
PPFIBP1	20.0361	-0.2296	8.157e-01
KCNAB3	1.67218	-0.22976	8.513e-01
BAALC	3.64685	-0.22989	9.312e-01
ZFYVE26	90.6148	-0.22994	5.375e-01
XRRA1	18.4875	-0.23011	7.829e-01
ALCAM	528.026	-0.23017	7.081e-01		Yes
ABLIM3	14.6559	-0.23061	9.002e-01
ACAA2	99.9583	-0.23064	5.757e-01
LGMN	1130.63	-0.23074	7.788e-01
TRIM59	3.12472	-0.23112	7.829e-01
QSOX2	8.59054	-0.23112	6.285e-01
ZBED4	28.964	-0.23121	4.424e-01
SHLD2	65.3407	-0.23125	4.201e-01
DFFA	70.8947	-0.23127	3.803e-01
CRYZ	35.6726	-0.23146	7.535e-01
ARPIN	28.6524	-0.23156	7.576e-01
ZNF133	7.02015	-0.23167	6.671e-01
PPARA	33.1149	-0.23169	5.010e-01
ALDH6A1	27.7031	-0.23182	6.014e-01
GOLIM4	152.271	-0.23216	3.992e-01
PACS2	72.6524	-0.23218	5.201e-01
PSTK	7.45322	-0.23244	6.632e-01
ZNF302	50.1248	-0.23246	5.161e-01
LSAMP	2.1811	-0.23278	9.618e-01
EFHC1	9.55678	-0.23286	7.611e-01
C1orf112	4.85608	-0.23293	6.926e-01
PLCL2	41.2064	-0.23307	6.360e-01
PGP	190.744	-0.2331	5.010e-01
OXER1	2.49776	-0.23314	8.094e-01
FAM20B	28.6625	-0.23314	4.948e-01
TTPAL	13.5818	-0.23333	5.932e-01
PTDSS2	19.3537	-0.23335	5.161e-01
MAN1A1	181.349	-0.23342	6.029e-01
PRH1	10.9958	-0.23344	7.286e-01
CBX1	67.2656	-0.23361	4.891e-01
KIF23	2.79138	-0.23364	8.770e-01
IQCG	23.3681	-0.23369	6.420e-01
ARMC7	19.4906	-0.23384	4.948e-01
GOLGA8B	4.84299	-0.2339	8.157e-01
SYVN1	63.0359	-0.23392	4.418e-01
MTAP	27.5902	-0.23405	5.922e-01
HEMK1	28.519	-0.23428	5.595e-01
KBTBD3	11.6545	-0.2343	6.926e-01
MBLAC2	7.28009	-0.23435	6.980e-01
STXBP4	5.16636	-0.23441	7.607e-01
LMO4	173.092	-0.23442	4.904e-01
CNPY4	12.1072	-0.23467	6.061e-01
CYP4V2	42.4689	-0.23492	5.916e-01
TCF7L2	104.828	-0.23516	7.067e-01
MORN2	36.7826	-0.23525	6.628e-01
GMCL1	44.9532	-0.23539	4.913e-01
TCP11L2	10.295	-0.23551	7.584e-01
PODXL2	2.71308	-0.23556	8.099e-01
PBX4	3.52823	-0.23594	8.755e-01
TCAF1	25.5096	-0.23597	6.388e-01
AMDHD2	129.184	-0.23603	6.022e-01
C19orf54	13.0386	-0.23605	5.750e-01
SLC35A3	20.7394	-0.23606	5.009e-01
PLTP	499.581	-0.23611	8.154e-01		Yes
TOB1	50.8537	-0.23617	6.155e-01
ZNF304	5.49943	-0.23627	7.738e-01
DAB2	1059.92	-0.23653	5.867e-01
IGSF21	4.31948	-0.23666	9.233e-01
HNRNPUL2-BSCL2	5.39936	-0.2367	7.607e-01
CREB3L2	92.3012	-0.23673	3.714e-01
IGF1R	14.3814	-0.23681	6.704e-01
MEGF6	3.07709	-0.23689	8.665e-01		Yes
PIGW	12.3443	-0.23704	6.184e-01
PNMA1	45.8392	-0.23706	5.017e-01
HECTD3	56.2193	-0.23709	4.063e-01
ABCA2	7.59937	-0.23717	7.298e-01
TUBGCP5	15.7834	-0.23729	5.750e-01
DEDD2	78.3989	-0.2374	4.305e-01
TNRC6A	61.8692	-0.23748	4.798e-01
SNHG12	147.992	-0.23795	5.906e-01
TMEM94	38.4913	-0.23797	4.904e-01
SHMT1	18.3337	-0.238	7.531e-01
INPP5E	12.0099	-0.23801	6.070e-01
PKD1	29.6923	-0.2381	5.744e-01
EPHX1	99.7568	-0.23834	8.209e-01
ZNF57	5.1412	-0.23837	6.583e-01
CEP152	13.0435	-0.23838	6.420e-01
SLC35D2	55.8508	-0.23839	6.585e-01
CPSF1	49.6325	-0.23843	3.992e-01
CLCN3	75.9482	-0.23846	3.992e-01
MAP4K2	24.3336	-0.23847	5.736e-01
TBC1D16	40.4946	-0.23868	8.468e-01
FAM193B	26.8991	-0.23877	6.300e-01
GPR157	30.4453	-0.23883	8.162e-01
TRIM73	14.6882	-0.23884	7.076e-01
MFAP5	10.7078	-0.2389	9.110e-01		Yes
LMNTD2	2.73242	-0.23902	8.201e-01
TXK	1.69866	-0.23916	8.619e-01
ZNF786	7.1296	-0.23924	6.456e-01
STARD13	27.2188	-0.23929	6.420e-01
GNA11	19.3819	-0.23933	7.480e-01
CEACAM21	21.5594	-0.23942	8.094e-01
TSPYL5	6.52056	-0.23948	7.510e-01
POLRMT	35.2535	-0.23953	4.779e-01
DBT	20.5992	-0.23967	4.948e-01
GPHN	23.2189	-0.23969	5.208e-01
TTC19	83.6402	-0.24009	5.058e-01
ADNP	75.1913	-0.24017	4.830e-01
CMTM8	3.85272	-0.24032	8.152e-01
METTL15	18.0073	-0.24078	4.584e-01
PYCR2	43.4042	-0.24083	4.463e-01
ZNF69	7.42287	-0.2409	7.256e-01
ATE1	48.6675	-0.24095	3.144e-01
DAG1	18.6901	-0.24104	6.198e-01
PLXNA3	33.9014	-0.24121	6.140e-01
CCDC17	2.17088	-0.24155	8.154e-01
TBC1D24	10.6611	-0.24157	6.587e-01
MFHAS1	62.076	-0.24159	6.350e-01
GSDMB	2.04617	-0.24164	8.157e-01
CLCN7	123.207	-0.24187	4.485e-01
MIB2	21.4102	-0.24203	5.932e-01
MDN1	40.0977	-0.2421	4.485e-01
CELSR1	11.1359	-0.24215	7.914e-01
C17orf75	21.7983	-0.24225	4.948e-01
GPR27	5.22745	-0.24226	8.666e-01
ADORA1	1.47271	-0.24229	9.292e-01
USP54	5.16987	-0.24231	7.348e-01
IFT172	8.03426	-0.24251	6.786e-01
AKT1	122.83	-0.24261	4.798e-01
CRTC1	21.2085	-0.24262	4.891e-01
QSER1	55.9111	-0.24263	4.768e-01
MAGED1	17.5795	-0.24265	6.285e-01
OSBPL1A	155.318	-0.24284	6.285e-01
EHHADH	7.83314	-0.24347	6.876e-01
WRNIP1	61.855	-0.2435	4.201e-01
STMN3	4.1812	-0.24368	8.557e-01
TMEM192	69.731	-0.24369	3.992e-01
HOMER3	122.051	-0.24393	5.401e-01
UQCC1	16.7693	-0.24401	4.876e-01
PIR	36.7551	-0.24402	7.569e-01
ST7	20.0776	-0.24441	6.632e-01
TUBGCP6	22.4837	-0.24452	5.075e-01
PLIN2	1484.73	-0.24452	7.410e-01
PPP1R14B	492.669	-0.24467	6.753e-01
SPRY1	29.4615	-0.24468	8.471e-01
TAS2R30	0.80064	-0.24468	8.893e-01
MYO1C	60.5329	-0.24474	5.161e-01
CRIP2	33.6449	-0.24496	8.997e-01
NPRL3	52.1593	-0.24503	4.201e-01
C16orf86	10.1352	-0.2451	6.919e-01
C7orf25	1.5481	-0.24528	8.081e-01
ID2	559.744	-0.24529	5.770e-01
MFSD14C	56.4999	-0.24533	3.992e-01
SLC27A1	41.5344	-0.24544	5.790e-01
APPL2	36.4605	-0.24592	5.375e-01
UAP1L1	81.0139	-0.24593	5.375e-01
TTL	79.3032	-0.24602	4.839e-01
SARM1	10.6546	-0.24606	7.093e-01
ZNF599	4.2334	-0.24619	7.820e-01
HFE	15.3438	-0.24628	6.388e-01
ENOSF1	144.802	-0.24637	5.843e-01
TXNIP	1859	-0.24645	7.390e-01
PPP1R12B	14.9609	-0.24645	5.375e-01
GLIPR1L2	1.06657	-0.24688	8.765e-01
TRIQK	44.1274	-0.2471	5.779e-01
LARP4	131.453	-0.24715	3.684e-01
NEURL2	7.0992	-0.2472	8.344e-01
MKS1	8.99477	-0.24735	6.014e-01
MTA3	10.5998	-0.24789	6.022e-01
CUL9	23.3488	-0.24817	5.161e-01
OSBPL3	49.1857	-0.24825	4.319e-01
NCEH1	297.316	-0.24843	6.704e-01
EEF1AKMT4	5.20706	-0.24845	7.448e-01
ZBTB44	37.5518	-0.24852	4.992e-01
USP51	4.85121	-0.24865	7.500e-01
ABCD3	27.226	-0.24868	4.314e-01
CKM	5.24934	-0.24869	8.426e-01
PLEKHG3	7.16776	-0.24872	8.037e-01
GOLGA1	40.4738	-0.24886	3.992e-01
CCDC7	9.70571	-0.24917	6.360e-01
GBGT1	44.0428	-0.2492	5.161e-01
ABL1	22.3897	-0.24929	5.161e-01
REPIN1	51.5079	-0.24934	4.269e-01
TMEM150A	67.625	-0.24943	4.201e-01
MGME1	45.7715	-0.24946	5.071e-01
ENDOG	51.5644	-0.24956	5.968e-01
BMI1	35.1842	-0.24958	5.802e-01
CD96	3.51548	-0.24958	9.174e-01
CBWD6	2.18797	-0.2496	8.157e-01
ATN1	45.4564	-0.24996	5.629e-01
TRIM6	2.23504	-0.25004	8.590e-01
EGLN2	8.71502	-0.25027	6.853e-01
METTL2B	27.3557	-0.25054	4.834e-01
FOXK1	45.3398	-0.25064	4.953e-01
MPND	86.6726	-0.25096	6.471e-01
TBL1X	43.3977	-0.25109	4.948e-01
NOL6	19.5252	-0.2511	4.953e-01
EIF5A2	16.6027	-0.2513	6.071e-01
CDR2	25.4192	-0.25138	5.533e-01
C2CD2	16.0813	-0.25178	5.259e-01
SLC3A1	1.41838	-0.25178	8.665e-01
ASIC3	1.62178	-0.25183	8.157e-01
CDAN1	7.00689	-0.25195	6.480e-01
KCTD3	16.7684	-0.25213	4.948e-01
NMT2	5.45467	-0.25232	7.853e-01
PIGZ	7.44137	-0.25233	6.704e-01
ANKS3	17.6314	-0.25242	5.208e-01
MVK	10.7131	-0.25244	6.350e-01
CTU1	68.7648	-0.25252	5.746e-01
FLYWCH1	19.6506	-0.2526	5.406e-01
KLHL8	43.0127	-0.25261	4.418e-01
ZNF804A	25.961	-0.25261	6.262e-01
ZNF563	4.8216	-0.25279	7.081e-01
NRN1	4.58411	-0.25279	8.552e-01
TSGA10	5.13111	-0.25283	7.510e-01
MAPK12	2.66399	-0.25297	8.402e-01
MYL9	14.3636	-0.253	8.344e-01
FBXO45	36.3903	-0.25304	5.058e-01
HSPA1L	2.8385	-0.25308	8.205e-01
FAM120C	14.3365	-0.25314	5.740e-01
TAGLN	35.4568	-0.25314	7.425e-01
WDR59	21.3488	-0.25318	5.338e-01
MIR762HG	5.03212	-0.25333	6.293e-01
ULBP2	3.01566	-0.25335	8.468e-01		Yes
HSPA2	3.15154	-0.25388	8.381e-01
SH3YL1	25.7054	-0.25421	5.436e-01
C1RL	36.5611	-0.25449	5.580e-01		Yes
ZSWIM9	12.8005	-0.25463	5.149e-01
REEP6	3.97301	-0.25465	7.886e-01
RBM27	19.1403	-0.25476	4.951e-01
CIITA	156.154	-0.25483	6.184e-01
TP53INP1	16.7493	-0.25487	6.240e-01
ZNF485	5.70677	-0.25492	7.081e-01
CDK2AP1	159.792	-0.25494	6.285e-01
DKK2	5.79513	-0.25495	9.331e-01		Yes
MAZ	208.787	-0.25524	4.584e-01
ZSCAN12	3.98705	-0.25546	7.417e-01
DDO	11.929	-0.25563	7.853e-01
SMAD5	54.8352	-0.25566	3.992e-01
ATG16L1	15.8214	-0.2558	4.904e-01
RNF217	27.2148	-0.25581	4.968e-01
HSD3B7	172.673	-0.25614	6.448e-01
AARSD1	5.29526	-0.25642	6.509e-01
TRIM16L	3.3594	-0.25643	7.914e-01
CCDC106	26.4831	-0.25644	6.174e-01
NRP2	268.533	-0.25678	6.155e-01		Yes
PUS10	14.4196	-0.25686	5.338e-01
ZNF620	2.51567	-0.25687	7.724e-01
FAM215B	7.43237	-0.25697	7.687e-01
DERL3	5.78227	-0.25712	8.438e-01
C9orf64	35.1133	-0.25727	3.992e-01
CA11	11.7593	-0.25735	7.987e-01		Yes
CAVIN1	12.7079	-0.25766	8.685e-01
SH3GLB2	44.3619	-0.25773	4.948e-01
SLC37A4	29.2531	-0.25774	5.384e-01
ZNF814	7.80065	-0.25804	6.704e-01
KIAA1841	28.0265	-0.25804	4.830e-01
KAT14	12.0459	-0.25824	5.136e-01
OSBPL10	1.92799	-0.25832	8.747e-01
MOSPD3	64.3838	-0.25843	5.831e-01
GRAMD4	63.1964	-0.25844	5.989e-01
PWWP2B	26.1223	-0.25885	5.401e-01
SPINDOC	15.288	-0.25892	6.733e-01
NMT1	106.058	-0.2591	2.786e-01
FER	30.4818	-0.25937	5.405e-01
TMEM42	32.2765	-0.25942	4.904e-01
SPECC1L	16.6738	-0.25946	4.463e-01
PLEKHM3	18.8111	-0.25948	4.997e-01
LINS1	27.0503	-0.25952	4.220e-01
THAP12	82.3615	-0.2597	4.314e-01
NUDT8	12.1846	-0.25992	7.076e-01
DNHD1	5.48194	-0.25998	7.286e-01
C16orf70	45.6538	-0.26016	3.803e-01
GTF2H2C	13.1935	-0.26035	5.384e-01
MHENCR	10.6354	-0.26037	6.285e-01
CDC42BPA	16.4887	-0.26042	6.554e-01
DNAAF4	28.8577	-0.26049	8.269e-01
ZSCAN22	4.59651	-0.26054	6.033e-01
CROT	18.1935	-0.2606	5.922e-01
ZNF354B	14.7046	-0.26061	4.798e-01
LMAN2L	14.6553	-0.26073	5.436e-01
NDN	5.66172	-0.26076	8.660e-01
SGSM3	9.79053	-0.26091	5.161e-01
BRI3	4137.59	-0.2611	4.830e-01
KPNA5	15.1714	-0.26117	5.345e-01
CASTOR2	20.7764	-0.26117	7.853e-01
HABP4	16.0049	-0.26143	6.033e-01
TMEM53	81.7914	-0.26144	6.696e-01
CTSZ	4430.34	-0.26147	5.750e-01
ZSCAN18	9.157	-0.26154	7.925e-01
APOPT1	52.1613	-0.26158	3.992e-01
HIST1H2AK	4.78608	-0.26164	8.219e-01
CDK18	11.3031	-0.26185	7.480e-01
ZNF354C	5.2085	-0.26189	6.480e-01
RETSAT	28.6517	-0.26203	5.167e-01
GPD1	19.1902	-0.26213	9.299e-01
TMEM250	53.5726	-0.26216	3.992e-01
SCD	304.156	-0.26227	8.203e-01
LDB1	38.0522	-0.26245	5.010e-01
ANKRD36C	21.6964	-0.26252	6.628e-01
MTMR8	1.79077	-0.26257	8.088e-01
FAM210B	63.4243	-0.26263	4.201e-01
ABCC1	63.7848	-0.26274	3.992e-01
CD24	3.31989	-0.26274	9.331e-01
PTPRO	54.6871	-0.26276	6.579e-01
ANGEL1	27.3883	-0.2628	5.058e-01
C5orf30	5.97648	-0.26324	6.360e-01
MPHOSPH9	21.4006	-0.26325	4.830e-01
SYNJ2BP	22.6387	-0.26368	4.948e-01
OTUB2	7.8595	-0.26383	6.984e-01
BMP8B	1.82713	-0.26402	8.214e-01		Yes
PKIG	5.48623	-0.26403	7.885e-01
ULK3	35.3191	-0.26436	4.029e-01
ACTR3B	4.70066	-0.26436	6.676e-01
HEATR5A	26.2679	-0.26437	4.875e-01
PDIK1L	15.045	-0.26442	4.904e-01
RARRES3	347.312	-0.26451	8.414e-01
FANCC	4.57288	-0.2646	6.285e-01
ABHD4	19.5649	-0.26461	5.010e-01
GSTCD	8.93502	-0.26464	5.285e-01
CCDC30	4.14608	-0.26465	7.584e-01
NXPE3	34.3269	-0.26478	5.161e-01		Yes
SMYD4	27.7182	-0.26491	4.904e-01
CHST13	18.2216	-0.26509	8.071e-01
ACO1	55.7835	-0.26526	7.441e-01
RBAK	19.3548	-0.26559	4.768e-01
ZNF8	5.49997	-0.26603	6.057e-01
NPHP4	6.23146	-0.2661	6.432e-01
ZNRF3	2.68549	-0.26634	7.837e-01
PPARGC1B	37.8434	-0.26665	5.906e-01
MAPK9	49.5016	-0.26667	5.401e-01
SPRED1	288.121	-0.26672	6.325e-01
UHRF1BP1	47.3237	-0.2668	4.201e-01
TFPT	211.317	-0.26702	4.790e-01
ANOS1	33.4693	-0.26707	8.043e-01		Yes
SLFN11	175.528	-0.26708	5.021e-01
ZNF70	5.40681	-0.26721	6.369e-01
CLN5	27.5788	-0.26725	3.992e-01
CENPA	3.76006	-0.26738	8.475e-01
TRAPPC6A	97.3031	-0.26755	5.922e-01
NAGLU	111.519	-0.26801	5.746e-01
GGACT	15.2018	-0.26813	6.420e-01
ALDH4A1	9.05275	-0.26818	7.214e-01
ZNF583	12.8539	-0.26836	4.913e-01
GADD45G	89.5087	-0.26837	6.369e-01
FTX	67.2594	-0.26866	4.864e-01
MTMR4	37.419	-0.26886	4.272e-01
KLF13	172.904	-0.26889	5.792e-01
EEF2K	44.0168	-0.2689	5.436e-01
KCP	10.5689	-0.26891	8.033e-01		Yes
SIRT5	15.6313	-0.26891	5.006e-01
CLCN4	7.99831	-0.26898	8.344e-01
ZNF764	7.4322	-0.26914	5.831e-01
LDLRAP1	16.4468	-0.26917	5.362e-01
STPG1	7.61895	-0.26922	6.825e-01
CD81	2944.97	-0.26938	6.659e-01
TMEM241	7.77174	-0.26981	5.618e-01
ZNF433	1.77473	-0.26991	8.492e-01
NMNAT1	23.5413	-0.27017	3.992e-01
NOMO3	5.19039	-0.27107	6.781e-01
ACSM3	5.31633	-0.27112	8.898e-01
TTC23	8.0797	-0.27155	7.188e-01
LRRC20	1.79137	-0.27192	8.115e-01
ACOT13	198.769	-0.27248	6.432e-01
JPH4	5.82345	-0.27251	8.203e-01
CTF1	3.3036	-0.27272	7.738e-01		Yes
NEURL4	8.65691	-0.27277	5.757e-01
AQP3	100.836	-0.2728	8.327e-01
ZNF774	1.27957	-0.27283	8.208e-01
FAM151B	9.9943	-0.27287	5.208e-01
ABCA5	9.15191	-0.27289	6.632e-01
DSTYK	23.5522	-0.27292	4.718e-01
ARHGEF5	3.16855	-0.27305	8.289e-01
C3orf33	1.9571	-0.27347	7.914e-01		Yes
PRPF40B	7.83634	-0.27352	6.426e-01
RDH10	17.2172	-0.2737	7.576e-01
C2CD2L	38.0033	-0.27383	3.992e-01
HAUS3	25.901	-0.27402	3.992e-01
NAPB	10.3113	-0.27416	4.904e-01
RABL2A	4.34413	-0.27419	6.659e-01
PDPN	5.07401	-0.27425	9.012e-01
SERAC1	14.4734	-0.27432	4.225e-01
MAPK13	103.763	-0.27433	6.172e-01
MYO5A	147.983	-0.27439	4.830e-01
HEXA	304.316	-0.27444	4.463e-01
BSCL2	20.2607	-0.27461	5.770e-01
TYSND1	19.374	-0.27462	4.931e-01
DNAJA3	35.9613	-0.27477	4.201e-01
FTO	30.5385	-0.27486	3.714e-01
MYH3	1.86151	-0.27499	7.955e-01
VARS2	16.8522	-0.27504	4.904e-01
DDX19A	38.3851	-0.27511	1.873e-01
ZNF221	2.37954	-0.27511	7.751e-01
REXO5	1.78565	-0.27512	7.833e-01
ING1	30.0787	-0.27517	5.399e-01
NTHL1	23.3743	-0.27524	5.591e-01
CEP76	9.55506	-0.27531	5.279e-01
TRIM7	12.689	-0.27546	7.500e-01
TRAIP	2.36735	-0.27559	7.499e-01
COX18	27.4906	-0.27583	3.992e-01
CRYBG3	84.7907	-0.27586	4.485e-01
ZBTB4	42.0451	-0.27605	4.913e-01
DOCK7	59.9261	-0.27616	3.992e-01
SOCS5	15.7437	-0.27617	4.319e-01
TPRN	13.7984	-0.2763	6.014e-01
SCAP	46.664	-0.27654	4.249e-01
ZC2HC1A	29.9595	-0.27669	6.033e-01
TRMT13	26.3364	-0.2768	3.992e-01
ZNF260	18.6785	-0.27707	4.830e-01
LSM11	6.26004	-0.27723	6.231e-01
FMO5	6.62031	-0.27744	6.974e-01
WLS	22.5934	-0.27839	7.436e-01
C19orf73	4.13264	-0.27841	6.632e-01
C1orf159	8.94489	-0.27844	5.338e-01
FITM2	9.08897	-0.27863	5.831e-01
PAQR6	2.57744	-0.27873	7.911e-01
TNIK	52.4401	-0.27876	6.240e-01
BCL9	3.2239	-0.2788	7.076e-01
FBXO32	7.23949	-0.27887	7.569e-01
ANKAR	10.8125	-0.2791	6.014e-01
DHRS12	7.33254	-0.27911	6.184e-01
PEX1	22.256	-0.27926	4.063e-01
MZF1	18.829	-0.27932	5.338e-01
POLR2J3	5.20126	-0.2798	7.853e-01
KHDRBS3	4.51403	-0.28012	8.162e-01
HLA-G	61.4447	-0.28026	7.074e-01		Yes
PPP5D1	4.74685	-0.28056	6.991e-01
ZNF66	4.61828	-0.28111	6.819e-01
MYCBP	12.2991	-0.28115	6.184e-01
ZFP90	23.2085	-0.28133	4.584e-01
LRRC58	87.2907	-0.28137	2.604e-01
ALAD	41.5285	-0.28142	4.201e-01
YJEFN3	3.12562	-0.28144	7.488e-01
C18orf54	2.31407	-0.28157	7.298e-01		Yes
VPS13A	35.1002	-0.28173	4.992e-01
ZNF761	16.9251	-0.28178	3.992e-01
KCNMB3	2.29431	-0.28234	7.707e-01
RGPD5	1.55593	-0.28237	8.199e-01
PLD6	7.56437	-0.28253	6.810e-01
CEP131	9.28491	-0.2826	5.167e-01
TSFM	29.3327	-0.28295	3.992e-01
ZNF569	9.40778	-0.28298	5.831e-01
KLHL21	21.737	-0.28308	5.401e-01
DEPTOR	4.80542	-0.28321	7.945e-01
MORC2	11.6296	-0.28327	5.136e-01
PLEKHM2	251.316	-0.2833	4.730e-01
GOLGA6L4	3.22187	-0.28342	7.829e-01
CD19	1.55628	-0.28345	8.504e-01
INTU	4.56301	-0.28349	7.229e-01
ANKS6	5.1115	-0.28353	7.217e-01
ATP6V0E2	29.4428	-0.28358	6.330e-01
GTF3C4	23.7184	-0.28362	3.992e-01
C14orf28	8.81008	-0.28363	6.240e-01
WDR81	67.7837	-0.2838	3.992e-01
ZNF778	9.08645	-0.28386	4.904e-01
ARL17A	15.2559	-0.28387	6.544e-01
SLC38A7	77.7316	-0.28399	4.970e-01
FRA10AC1	46.9296	-0.28409	3.992e-01
ARSK	13.4398	-0.28425	6.014e-01		Yes
ZNF512B	6.43584	-0.28427	6.837e-01
OSGIN1	17.9529	-0.28442	7.043e-01
TMEM150B	59.0178	-0.28464	6.491e-01
NOMO1	21.188	-0.28483	5.010e-01
CFAP53	1.6406	-0.28509	8.143e-01
DOC2A	2.32917	-0.28512	8.343e-01
HLA-DOA	98.7511	-0.28521	7.500e-01
EVI5L	12.6614	-0.2855	5.399e-01
SERPINE1	61.1626	-0.28572	8.154e-01		Yes
TRUB1	18.2435	-0.28606	5.058e-01
ZBTB7C	2.65358	-0.28608	9.126e-01
PRKAR2B	47.2297	-0.28609	6.360e-01
KHDRBS2	4.09351	-0.28619	8.066e-01
LRRC75A	5.29758	-0.28619	7.829e-01
ENGASE	25.4903	-0.28638	6.231e-01
EPB41L4A	2.97508	-0.28663	9.131e-01
SLC1A7	2.04063	-0.2874	9.117e-01
ZNF442	3.32571	-0.28751	7.658e-01
IPO13	35.724	-0.28772	3.892e-01
DGKH	28.6434	-0.28793	6.325e-01
ANO10	30.5828	-0.28814	3.992e-01
ZNF529	14.157	-0.28818	4.314e-01
AK9	7.70651	-0.28851	5.750e-01
NOL12	9.90282	-0.28858	5.926e-01
ATL2	20.2739	-0.28858	3.992e-01
MIR29B2CHG	16.7301	-0.2886	6.632e-01
PPP1R26	11.135	-0.28905	5.161e-01
PSPN	1.97176	-0.28939	7.324e-01		Yes
TNRC6C	11.1236	-0.28942	5.375e-01
DLG5	1.76747	-0.28953	8.157e-01
C12orf60	1.51216	-0.28999	7.788e-01
ZNF75D	12.0971	-0.29014	4.913e-01
TIMP2	1109.17	-0.29065	5.399e-01		Yes
CCDC144A	8.583	-0.2913	7.837e-01
NUDT19	24.8601	-0.29133	4.913e-01
ZSWIM3	4.63853	-0.29143	5.982e-01
EID2	39.8156	-0.29146	5.740e-01
SPEG	2.06449	-0.29177	8.078e-01
ALDH5A1	4.50225	-0.29183	8.549e-01
CDK5RAP2	52.8841	-0.29195	4.201e-01
ZNF213	12.6036	-0.29201	4.929e-01
STRBP	16.1922	-0.29223	6.014e-01
TTC39B	44.0495	-0.29229	7.619e-01
ANPEP	415.387	-0.29237	6.420e-01
KAT2A	27.0374	-0.29293	5.161e-01
SFT2D3	16.2764	-0.29368	4.904e-01
FHL1	27.7921	-0.29413	8.925e-01
DDHD1	97.449	-0.29441	5.710e-01
THUMPD2	37.9644	-0.29447	3.992e-01
HDHD3	26.5738	-0.29477	5.384e-01
ZNF829	3.48848	-0.29549	7.040e-01
LRRC37A2	4.48496	-0.29552	7.229e-01
TRIM47	62.0189	-0.2959	6.743e-01
ZNF696	4.23326	-0.2959	5.922e-01
MED24	44.7492	-0.29611	3.050e-01
UBE2M	256.76	-0.29641	5.775e-01
GPAM	8.04851	-0.29642	5.843e-01
HGH1	23.1013	-0.29643	4.953e-01
TTLL7	2.01601	-0.29658	8.157e-01
ACTR3C	3.20208	-0.29658	7.166e-01
SCARB1	63.2924	-0.29676	5.982e-01
ATP6V0A1	212.817	-0.29684	3.803e-01
THAP10	2.87233	-0.29698	7.923e-01
TSPAN4	290.221	-0.29703	6.544e-01
ZNF585B	7.43735	-0.29738	5.802e-01
TMEM80	38.585	-0.29775	4.830e-01
KYAT1	4.50616	-0.29777	5.989e-01
PREPL	37.2149	-0.29792	4.757e-01
HOPX	8.57661	-0.29792	8.677e-01
MOSMO	30.8736	-0.29821	5.152e-01
ZNF416	4.3664	-0.29843	6.184e-01
DGKG	10.8687	-0.29852	6.632e-01
RBM12B	26.5119	-0.2986	3.992e-01
ZKSCAN8	14.7681	-0.29866	4.768e-01
C17orf80	23.0939	-0.29873	4.247e-01
SEC31B	5.01788	-0.2991	6.733e-01
INTS13	30.7822	-0.29917	3.929e-01
PRELID3A	5.95583	-0.29924	7.307e-01
ENTR1	69.4351	-0.29938	5.010e-01
DPP4	6.28499	-0.29963	8.565e-01		Yes
FBXL8	10.4364	-0.29963	5.601e-01
ZNF329	5.01465	-0.29964	6.679e-01
RAB42	129.529	-0.29966	6.817e-01
GLI4	13.2025	-0.29989	5.405e-01
TOGARAM1	26.6365	-0.30016	3.992e-01
INF2	92.239	-0.3003	3.992e-01
JMJD7-PLA2G4B	1.05936	-0.30047	8.115e-01
ZNF566	9.09147	-0.30084	5.740e-01
ZNF585A	12.0341	-0.30118	5.608e-01
FHIT	22.565	-0.30118	5.483e-01
TTC21B	15.352	-0.30123	4.830e-01
KBTBD7	13.9226	-0.30132	4.992e-01
IL11RA	3.0066	-0.30139	7.239e-01		Yes
TULP4	84.479	-0.30142	4.314e-01
WDR27	7.73206	-0.30145	5.982e-01
ASIP	5.1772	-0.30165	7.584e-01		Yes
CENPT	35.9064	-0.30171	3.992e-01
CCDC191	7.23059	-0.30188	5.601e-01
ADCK1	14.3464	-0.30228	4.485e-01
CCDC6	112.643	-0.30237	3.803e-01
SCN1B	24.5682	-0.30243	7.833e-01		Yes
RNF125	26.311	-0.30266	5.982e-01
CCDC61	21.5491	-0.30287	3.992e-01
ZNF570	9.08366	-0.30307	5.313e-01
HMOX1	2123.7	-0.30331	7.829e-01
FAM214A	19.682	-0.3037	5.279e-01
NFS1	24.8448	-0.30377	3.992e-01
AGL	38.0199	-0.30384	4.830e-01
STS	7.92903	-0.30392	6.240e-01
USP21	13.61	-0.30427	3.992e-01
DHX32	40.6885	-0.30445	2.849e-01
ZMYM1	20.6747	-0.30455	3.992e-01
FNTB	9.68453	-0.30472	4.925e-01
ETAA1	16.6491	-0.30479	3.992e-01
F8	8.74753	-0.30489	6.696e-01		Yes
SPACA9	8.19426	-0.30502	6.480e-01
CISH	132.386	-0.30514	5.989e-01
CFL2	17.3707	-0.30592	4.584e-01
ABHD14A	6.36338	-0.3062	5.875e-01
ZMAT1	18.4657	-0.30625	5.830e-01
SMAD6	7.84109	-0.30669	7.065e-01
SPR	69.3551	-0.30673	6.350e-01
MOCOS	2.44683	-0.30702	8.445e-01
ULK2	26.2514	-0.30746	5.716e-01
NBEA	3.31073	-0.30816	7.640e-01
ZFP14	19.3482	-0.30839	4.688e-01
CU638689.5	1.04232	-0.30877	8.529e-01
MRPL30	14.433	-0.30896	4.121e-01
ABCG2	30.9481	-0.30912	8.219e-01
TMEM37	43.3205	-0.30924	7.679e-01
DVL1	20.8769	-0.30931	4.948e-01
WDR62	2.24008	-0.3095	7.390e-01
ZNF470	5.153	-0.30956	6.341e-01
ECH1	115.714	-0.31001	4.757e-01
VWF	2.06118	-0.31017	8.107e-01		Yes
SEC61A2	3.87476	-0.31043	6.585e-01
PRAG1	22.8999	-0.31061	5.746e-01
UBE3D	7.16551	-0.31067	5.867e-01
STK36	5.55286	-0.31118	5.405e-01
SLC23A2	51.3374	-0.31122	4.948e-01
PPP2R3B	10.8843	-0.31132	5.906e-01
OSGEPL1	9.96356	-0.31136	6.360e-01
MRPL38	23.0063	-0.31137	4.584e-01
PARD6A	12.8991	-0.3114	5.591e-01
F12	2.60182	-0.31169	8.144e-01		Yes
TSPAN13	10.3397	-0.31243	8.157e-01
NID1	6.48122	-0.31254	7.824e-01		Yes
SLC2A13	23.0382	-0.31294	3.992e-01
FBXL17	23.7562	-0.31327	5.010e-01
C11orf98	9.64571	-0.31341	5.058e-01
SLC43A1	6.91238	-0.31358	6.022e-01
NHLRC1	8.73644	-0.31398	5.208e-01
SHLD3	5.51863	-0.3144	5.053e-01
RANBP17	1.90353	-0.31466	8.232e-01
DET1	8.40741	-0.31504	5.058e-01
SLC27A4	31.2867	-0.3151	3.992e-01
S1PR1	6.245	-0.31519	8.201e-01
RTL10	11.304	-0.31549	4.992e-01
TNFSF12	105.946	-0.31562	4.830e-01		Yes
KRT7	5.43123	-0.31585	9.131e-01
ASB13	19.3591	-0.31672	5.757e-01
FXN	10.6925	-0.31688	5.719e-01
MIGA2	15.6504	-0.31727	4.249e-01
SLC12A2	12.2014	-0.31762	5.904e-01
ZNF891	8.75454	-0.3182	4.913e-01
GATD3B	3.61782	-0.31847	7.829e-01
PECR	13.7591	-0.31848	6.300e-01
RNF215	6.21077	-0.31851	6.341e-01
TFAP4	10.9151	-0.3188	6.300e-01
MAP3K12	10.9428	-0.31883	4.970e-01
TPBGL	10.4166	-0.31902	7.835e-01
SULT1A3	3.71156	-0.31921	7.286e-01
FAM221A	11.7067	-0.31929	4.904e-01
ABCC5	66.2	-0.31952	5.618e-01
USP2	5.76971	-0.32016	8.983e-01
RPP21	29.7539	-0.32037	3.992e-01
DIS3L	26.4775	-0.32066	4.443e-01
CCND1	43.0424	-0.32077	8.208e-01
ZMYND19	25.102	-0.3209	4.830e-01
BIVM	5.94928	-0.32096	6.360e-01
TBC1D32	3.41926	-0.32103	6.360e-01
TAF6L	29.6264	-0.32111	3.176e-01
NPB	1.92086	-0.32148	8.157e-01		Yes
ALDH7A1	12.4487	-0.32163	7.103e-01
ALPK3	5.20159	-0.32171	8.527e-01
TBCEL	7.80181	-0.32172	5.075e-01
THAP9	3.6676	-0.32177	6.253e-01
MATR3-1	20.5639	-0.32189	4.727e-01
PHETA1	22.8309	-0.32191	4.904e-01
AFAP1	3.31804	-0.32227	9.002e-01
GGPS1	14.0037	-0.32264	4.201e-01
AGRN	30.6448	-0.3227	5.285e-01		Yes
MAF	169.963	-0.3231	5.885e-01
PFKFB2	12.7858	-0.32331	5.831e-01
MRO	6.04583	-0.32332	8.238e-01
DTWD2	14.1756	-0.32351	5.385e-01
ZMYM3	15.4085	-0.3238	4.463e-01
CENPV	15.7822	-0.32399	7.526e-01
COQ8A	23.0216	-0.32405	5.405e-01
ANKRD36	17.449	-0.32456	5.802e-01
CEP97	8.48729	-0.32476	5.167e-01
TRPV4	14.1871	-0.32514	7.037e-01
ZNF527	4.72247	-0.32554	5.457e-01
SNX30	61.7528	-0.32564	3.144e-01
CCDC125	30.2929	-0.32564	4.834e-01
SAC3D1	46.2013	-0.32592	4.830e-01
SGCB	2.52583	-0.32592	7.853e-01
FOXJ2	26.8148	-0.32635	2.306e-01
ABCB6	1.39375	-0.32654	7.914e-01
FUK	12.4735	-0.32669	3.992e-01
IQCK	9.49529	-0.32676	7.348e-01
TRIM32	4.8404	-0.32693	6.350e-01
AP1AR	119.276	-0.32713	3.714e-01
USP31	19.9247	-0.32713	4.077e-01
LIN7B	21.4274	-0.32751	4.463e-01
ECT2	19.2999	-0.32847	3.803e-01
BTBD2	43.6246	-0.32901	3.992e-01
ZKSCAN3	4.92515	-0.32926	5.580e-01
GTF2IRD2B	12.066	-0.32927	5.385e-01
B3GNT7	28.0837	-0.32933	7.178e-01
PLEKHH3	2.77783	-0.32937	7.438e-01
ZBTB18	11.3293	-0.33005	5.831e-01
WDR90	4.09201	-0.33022	6.915e-01
LRP5L	7.37531	-0.33064	6.155e-01
GHDC	34.3493	-0.33065	3.209e-01
CMTM4	4.50471	-0.33069	6.754e-01
AP2A2	135.07	-0.33077	5.161e-01
DHX35	14.2914	-0.33104	3.992e-01
SOWAHC	31.9356	-0.3313	5.746e-01
BICD1	13.3466	-0.33164	6.348e-01
MARCH9	27.7091	-0.33183	5.384e-01
PRR15	3.33357	-0.33186	8.343e-01
SLC22A5	19.7762	-0.33228	6.184e-01
ZNF717	12.158	-0.33235	4.913e-01
GPR85	8.45854	-0.3324	7.911e-01
ABCC3	108.461	-0.33273	5.740e-01
PCBP3	1.51499	-0.33357	8.078e-01
PROS1	19.1207	-0.33362	6.505e-01		Yes
ACVR2B	6.3748	-0.3338	6.350e-01
NPIPB11	2.23639	-0.33413	7.661e-01
RPH3AL	8.82681	-0.33438	6.786e-01
BTBD8	6.19205	-0.33487	6.155e-01
TUBG2	7.14105	-0.33489	5.503e-01
CDK3	5.23002	-0.33505	6.420e-01
ABCG1	203.005	-0.33569	6.300e-01
ME3	26.3473	-0.33654	7.090e-01
SPATA5	14.1819	-0.33688	3.992e-01
MTX3	8.96081	-0.33692	4.937e-01
ZNF420	8.65525	-0.33787	4.757e-01
ZNF286A	1.95961	-0.33802	6.903e-01
ARHGAP33	1.84072	-0.3384	7.569e-01
DST	92.7316	-0.33856	7.173e-01
EDA2R	0.90075	-0.33869	8.904e-01
CHML	34.735	-0.33874	6.014e-01
C5orf63	3.51941	-0.33913	7.037e-01
PLA2G6	4.21905	-0.33918	6.822e-01
ZRANB3	4.32108	-0.33935	5.608e-01
VWA5A	75.8193	-0.33939	6.369e-01
CCSAP	65.0942	-0.33949	5.058e-01
PPP1R3F	6.73105	-0.33969	4.904e-01
DGKQ	15.5955	-0.3399	4.834e-01
PET117	13.1112	-0.34016	4.584e-01
ZNF579	31.1664	-0.34018	4.830e-01
PLEKHA5	13.1305	-0.34019	7.689e-01
ZNF436	6.11896	-0.34026	4.684e-01
IGIP	2.81877	-0.34065	6.800e-01		Yes
DPY19L1	19.9344	-0.34067	4.830e-01
C17orf97	6.37931	-0.34082	8.099e-01
PLA2G15	124.81	-0.34114	4.948e-01
MROH6	16.2683	-0.34115	5.022e-01
EFCAB13	8.67111	-0.34141	5.618e-01
EPDR1	14.2721	-0.34146	7.340e-01		Yes
EMP2	8.64051	-0.34173	8.665e-01
ZDHHC21	30.5551	-0.34196	4.225e-01
FGD6	40.0757	-0.34253	4.830e-01
CEP290	39.7881	-0.34266	3.848e-01
BCL2L2	18.0947	-0.34301	3.992e-01
C11orf65	1.4843	-0.34337	7.093e-01
POLN	1.15493	-0.34355	7.699e-01
TRIM58	5.54665	-0.34367	7.930e-01
WASF1	3.15415	-0.34394	7.503e-01
KMT5C	13.4864	-0.34402	5.313e-01
RILPL1	9.59056	-0.34417	6.825e-01
NT5DC3	6.24346	-0.34528	6.014e-01
OSBPL7	3.8905	-0.34536	6.571e-01
GPR155	12.6603	-0.34555	6.686e-01
LRRC69	1.18738	-0.34603	7.853e-01
ZNF510	7.36704	-0.34643	4.830e-01
KCNMA1	259.35	-0.34658	7.677e-01
TTLL1	11.7772	-0.34664	4.063e-01
SHOX2	4.29187	-0.34676	8.812e-01
ADAMTSL4	182.685	-0.34704	4.974e-01		Yes
C11orf80	4.27708	-0.34711	6.350e-01
ANKRD35	2.95064	-0.34794	7.788e-01
FKBP9	13.106	-0.34819	5.740e-01
NAA40	15.2548	-0.34889	3.992e-01
CYP2U1	7.57341	-0.34952	6.955e-01
WDR17	3.12992	-0.34961	6.718e-01
COL6A1	11.3379	-0.34964	8.861e-01		Yes
ABHD15	17.9385	-0.34977	4.249e-01		Yes
FAXDC2	2.79993	-0.34985	7.390e-01
ZNF763	2.68643	-0.34996	6.733e-01
MLLT3	4.80427	-0.35015	6.628e-01
ENKD1	10.8471	-0.35058	5.208e-01
SLAMF9	12.2283	-0.35094	7.818e-01
CCDC24	8.26559	-0.35129	5.757e-01
TAS2R4	1.25342	-0.35158	7.753e-01
ZDHHC8	30.193	-0.35194	4.078e-01
GDPD1	4.05022	-0.35208	7.332e-01
ST3GAL3	7.52211	-0.35316	4.830e-01
ARVCF	2.69621	-0.35319	6.679e-01
TDRD6	5.68437	-0.35335	7.163e-01
IFFO1	59.7192	-0.35391	3.992e-01
PAN2	20.1906	-0.35399	3.714e-01
HSD11B1L	4.08679	-0.35426	6.306e-01		Yes
ZFPM1	85.0762	-0.35515	6.514e-01
MRC1	2018.72	-0.35518	6.348e-01
DZANK1	3.98879	-0.35579	6.184e-01
ZNF616	10.4549	-0.35604	4.830e-01
HEXIM2	9.211	-0.3563	5.561e-01
ANKRD16	8.30649	-0.35638	5.075e-01
D2HGDH	22.7048	-0.35695	4.201e-01
C15orf41	5.54473	-0.357	5.071e-01
PRKCZ	2.93493	-0.35703	7.340e-01
PCMTD2	19.6269	-0.3571	3.992e-01
SLC12A8	14.1494	-0.35711	7.806e-01
CACNA1G	2.86304	-0.35736	8.071e-01
ARRDC4	223.274	-0.35801	5.746e-01
NNMT	11.6437	-0.35814	8.893e-01
PCGF2	8.58858	-0.35817	7.465e-01
ZNF132	3.9417	-0.35824	5.909e-01
DNAJC25	20.3756	-0.35847	3.132e-01
FOXO1	21.4117	-0.35878	5.362e-01
LINGO3	2.51055	-0.35905	7.746e-01
CEBPA	167.451	-0.3594	4.953e-01
EPB41L1	26.7123	-0.35963	7.892e-01
C21orf58	4.14995	-0.36008	7.042e-01
COLEC12	92.7322	-0.36034	7.687e-01
HSPA4L	3.02085	-0.36037	8.070e-01
MAP1LC3C	2.58082	-0.36043	8.432e-01
SORBS3	109.18	-0.36057	4.621e-01
SCLY	7.3839	-0.36075	3.992e-01
SYNE2	8.45415	-0.36085	8.327e-01
SLC15A2	5.05828	-0.36151	6.679e-01
CTSF	9.11635	-0.36191	7.911e-01
ZNF630	2.44822	-0.3625	6.743e-01
SOWAHD	49.0963	-0.36294	6.184e-01
FBXW8	19.239	-0.36321	3.992e-01
CARF	8.54228	-0.36326	4.992e-01
PICK1	33.1146	-0.36326	4.768e-01
TCFL5	11.3529	-0.36354	5.831e-01
COL18A1	3.05865	-0.36355	7.596e-01		Yes
TSKU	4.74447	-0.36361	8.479e-01		Yes
ZNF507	2.18456	-0.36416	7.500e-01
SLC25A10	2.04412	-0.36435	6.704e-01
RAP2B	357.899	-0.36449	3.992e-01
DNAL1	11.68	-0.36456	3.992e-01
DCUN1D2	7.71264	-0.36464	4.584e-01
SAP25	15.7442	-0.36532	5.017e-01
FUT10	9.0383	-0.36532	6.140e-01
CDKN1C	35.1272	-0.3655	8.070e-01
SOCS2	22.8436	-0.36603	6.679e-01
TCTEX1D2	2.86272	-0.36648	7.090e-01
SEPT8	13.8157	-0.36714	4.333e-01
TBC1D8B	4.83852	-0.36721	6.679e-01
LRFN4	45.6843	-0.36734	4.272e-01
IKZF2	5.83082	-0.36815	7.159e-01
TRAF3IP1	18.9748	-0.36828	3.992e-01
JHY	12.167	-0.36831	5.921e-01
FRRS1	12.067	-0.36886	6.369e-01
ZNF500	9.40137	-0.36918	4.249e-01
CCL18	4801.81	-0.36953	7.853e-01		Yes
ALDH3A2	109.609	-0.36984	3.992e-01
NR1D2	38.4054	-0.37007	5.757e-01
ZNF594	6.43038	-0.37009	5.161e-01
FGFRL1	12.8873	-0.37017	5.906e-01
ZKSCAN7	3.47388	-0.3705	6.022e-01
MRPL12	25.7401	-0.37056	5.010e-01
TRIM65	42.6522	-0.37147	3.992e-01
F13A1	153.367	-0.37207	7.591e-01		Yes
SLC12A5	9.03801	-0.37214	7.584e-01
USP40	29.8648	-0.37233	2.042e-01
MGAT5	59.1914	-0.37262	2.640e-01
ZNF514	9.3445	-0.37296	4.249e-01
ABAT	10.2375	-0.37313	4.948e-01
SLC7A8	79.839	-0.37359	6.184e-01
HSD17B14	90.3992	-0.37386	6.231e-01
VPS8	69.718	-0.37432	1.065e-01
ZDHHC18	32.208	-0.37464	2.849e-01
SNTB1	156.734	-0.37487	5.746e-01
SLC33A1	24.3708	-0.37488	3.992e-01
CYSLTR2	4.9369	-0.37489	7.995e-01
FAM234A	25.4778	-0.37537	3.665e-01
CRYBB1	6.49965	-0.37553	7.576e-01
DOCK1	25.0615	-0.37747	4.201e-01
TMOD1	1.4041	-0.37754	8.154e-01
SENP3	15.384	-0.37814	4.913e-01
ECM1	29.8963	-0.37843	6.580e-01		Yes
NECTIN4	4.29802	-0.37901	7.198e-01		Yes
RAP2A	102.993	-0.37949	4.055e-01
PLCG1	3.75526	-0.37956	6.329e-01
GNG11	4.66694	-0.37966	8.991e-01
AOC2	3.94932	-0.38027	8.665e-01
FAM102A	3.75562	-0.38035	6.679e-01
TMEM117	14.4238	-0.38036	4.830e-01
ZNF219	19.7357	-0.3811	5.161e-01
GKAP1	12.1541	-0.38184	5.362e-01
TRMT9B	1.96576	-0.38206	6.781e-01
TUT1	9.02321	-0.3824	4.798e-01
ANO8	9.7125	-0.38243	5.136e-01
TFCP2L1	14.5029	-0.38244	7.619e-01
ACSS1	19.4046	-0.38291	4.249e-01
TARBP1	28.0724	-0.38313	3.992e-01
C10orf143	8.17046	-0.38357	5.208e-01
QPRT	3.09051	-0.38379	6.822e-01
ZNF792	2.10865	-0.38416	6.632e-01
MNS1	2.65531	-0.38451	7.163e-01
ZFP28	5.46527	-0.3847	6.014e-01
ZNF692	15.0119	-0.38506	3.132e-01
MLH3	31.4873	-0.38554	1.698e-01
ZNF671	8.35242	-0.38562	4.249e-01
MARCO	1971.44	-0.38575	5.916e-01
AFDN	44.203	-0.38746	6.585e-01
HES6	12.0914	-0.3877	4.542e-01
ABHD8	44.2233	-0.38851	3.992e-01
GCHFR	1255.25	-0.38853	7.272e-01
FAM83H	3.92241	-0.38874	6.014e-01
FAM124A	4.30638	-0.38931	6.786e-01
NOV	6.58623	-0.39005	7.619e-01
GIPC1	57.4484	-0.39013	3.992e-01
BACH2	2.99063	-0.39042	8.368e-01
MTERF2	6.23608	-0.3907	4.830e-01
VSIG10L	18.4709	-0.39077	4.948e-01
ZNF768	25.0404	-0.39108	3.070e-01
TLR3	4.8388	-0.39133	7.348e-01
MST1	2.36488	-0.39137	5.932e-01		Yes
ZYG11B	61.8759	-0.39187	2.228e-01
PANK1	1.69317	-0.39253	7.076e-01
BEX3	101.34	-0.39298	6.057e-01
TEC	24.4488	-0.39337	3.992e-01
STK32B	7.29264	-0.39373	6.388e-01
ITIH5	3.10267	-0.39421	9.373e-01		Yes
MMS22L	8.10452	-0.39434	4.904e-01
NHS	2.27092	-0.39439	7.306e-01
PGBD1	2.58529	-0.39439	7.394e-01
DISP1	10.7595	-0.39486	5.010e-01
B4GAT1	6.02987	-0.39506	6.571e-01
AVIL	5.59444	-0.39511	6.248e-01
ZDHHC23	1.84282	-0.39608	7.043e-01
ANGPT2	2.10518	-0.39611	7.855e-01		Yes
GATAD1	114.212	-0.39703	1.840e-01
KIAA1147	47.0322	-0.39712	4.830e-01
RGS5-1	1.85105	-0.39833	6.198e-01
MOGAT1	3.94858	-0.39834	8.184e-01
ZNF610	1.14503	-0.39864	8.154e-01
CLDND2	7.72013	-0.39885	6.300e-01
KCNC4	3.06834	-0.39945	5.982e-01
TTC8	9.88367	-0.39959	5.561e-01
TIMD4	3.9083	-0.40063	8.997e-01
IRAK1BP1	2.34664	-0.40082	6.680e-01
SEZ6L2	2.3395	-0.40084	8.494e-01
WFDC2	10.4461	-0.40108	8.948e-01		Yes
TUBB3	4.25207	-0.40153	7.541e-01
ZNF775	3.90104	-0.40172	4.830e-01
ZNF777	8.93507	-0.40175	4.314e-01
ESRRA	79.5899	-0.40189	1.569e-01
SERPINF2	14.1404	-0.4021	5.006e-01		Yes
KALRN	1.27331	-0.40227	8.868e-01
TACSTD2	17.5846	-0.40321	8.765e-01
RHOBTB1	17.6995	-0.40331	4.875e-01
AKR1E2	4.71991	-0.40499	6.630e-01
SCAI	11.7425	-0.40504	3.992e-01
ZNF358	19.5882	-0.40581	5.161e-01
FBXO10	4.67579	-0.40586	5.503e-01
FAM117B	9.79465	-0.4059	6.679e-01
ATP6AP1L	2.80525	-0.40657	7.478e-01
SLC41A1	5.52895	-0.40671	5.034e-01
ZNF320	2.21364	-0.40728	6.070e-01
NUDT13	4.05542	-0.40735	5.010e-01
VTN	4.60264	-0.40784	8.032e-01		Yes
TMEM182	3.26323	-0.40791	5.831e-01
ZNF549	7.06296	-0.40839	3.992e-01
ACP6	6.10529	-0.40896	5.757e-01
FIGNL1	8.63515	-0.40898	3.992e-01
ZSCAN31	2.17465	-0.40957	6.472e-01
CCT6B	3.88036	-0.41051	6.729e-01
MIEF2	5.66345	-0.41079	4.830e-01
RIMS3	2.72025	-0.41125	7.446e-01
TFAP2E	1.99658	-0.41197	6.718e-01
ZNF114	0.88364	-0.41268	7.163e-01
VEGFB	428.504	-0.41272	5.438e-01		Yes
SPATA12	3.77176	-0.41317	7.076e-01
RCCD1	12.8713	-0.41336	3.992e-01
L3MBTL1	3.21233	-0.41361	5.050e-01
TMEM74B	2.62541	-0.41382	8.902e-01
SPATA7	6.61688	-0.41481	5.071e-01
HSBP1L1	44.1272	-0.415	4.029e-01
HSPA14	9.4656	-0.41503	3.665e-01
UCHL1	20.7761	-0.41503	7.853e-01
ACE	85.9516	-0.41648	6.285e-01		Yes
KIFC2	13.6989	-0.41758	4.201e-01
BRICD5	5.00664	-0.41793	4.904e-01
HECTD2	10.1745	-0.41872	5.660e-01
NOXA1	17.2121	-0.41905	5.582e-01
AKR1C1	9.53063	-0.41921	8.997e-01
PIAS2	43.2575	-0.41939	1.997e-01
RPP25	45.8043	-0.42013	4.830e-01
OLFML2B	123.767	-0.42047	6.057e-01		Yes
WDR19	8.31687	-0.42114	3.992e-01
FBN2	8.60965	-0.42152	6.924e-01		Yes
TMEM238	40.7848	-0.4216	5.831e-01
PCED1B	32.6637	-0.42236	5.279e-01
PRSS36	15.4594	-0.42246	5.313e-01		Yes
SAP30L	61.2137	-0.42351	3.992e-01
TIGD5	13.1779	-0.42351	4.081e-01
CTSD	5187.91	-0.42354	4.485e-01		Yes
ADORA3	28.1523	-0.42396	7.390e-01
TMEM220	48.5375	-0.42463	5.375e-01
C9orf139	8.40881	-0.42558	5.906e-01
C16orf95	7.94876	-0.42638	4.584e-01
P2RY1	55.6256	-0.42736	6.057e-01
CCDC120	2.04824	-0.4274	5.982e-01
HCG27	1.61162	-0.42878	7.286e-01
MTUS1	26.6108	-0.42889	6.718e-01
MAP3K10	9.10516	-0.4293	4.202e-01
ZNF776	7.40505	-0.43001	3.992e-01
FZD5	23.3674	-0.43004	5.384e-01
PAX8	31.7131	-0.4303	5.719e-01
C9orf24	1.83035	-0.43034	8.557e-01
DECR2	12.3838	-0.43047	3.992e-01
RAB11FIP5	2.96998	-0.43095	6.632e-01
S100A13	103.562	-0.43116	6.824e-01		Yes
OPHN1	8.80649	-0.43276	4.121e-01
RALGPS2	16.2331	-0.43282	5.010e-01
ZNF112	1.58598	-0.43284	6.800e-01
LRP11	5.78882	-0.43307	6.285e-01
P2RY11	26.9605	-0.43309	4.584e-01
USP6	2.91731	-0.43345	5.932e-01
NOTCH3	4.29721	-0.43398	7.806e-01
SLC17A9	39.5444	-0.434	4.029e-01
SLIT1	1.67014	-0.43429	6.696e-01		Yes
ACY1	6.48361	-0.43547	5.136e-01
ZC2HC1C	1.76017	-0.43555	6.253e-01
ARHGEF18	6.41404	-0.4356	4.063e-01
EPM2A	13.7991	-0.43575	3.803e-01
LRP3	12.3651	-0.43577	4.621e-01
PEX14	36.1377	-0.43643	3.992e-01
SCG3	2.73407	-0.43782	6.941e-01		Yes
GAL3ST4	63.0647	-0.4385	5.831e-01
ANKHD1-EIF4EBP3	5.39292	-0.43889	4.081e-01
FGFBP3	6.58244	-0.43907	4.876e-01		Yes
HAL	2.03042	-0.43995	7.189e-01
ZNF502	3.56995	-0.43998	5.483e-01
C20orf96	13.6878	-0.44011	3.144e-01
PRR22	1.9561	-0.44023	6.679e-01
PTCD1	6.41526	-0.44024	3.992e-01
MSH5	5.76044	-0.44025	4.948e-01
TREX1	3.10278	-0.44069	6.450e-01
ZNF74	4.3655	-0.44084	4.830e-01
NR2F6	12.414	-0.4415	4.948e-01
C5orf66	2.74591	-0.44179	6.630e-01
PIF1	2.99026	-0.44207	7.043e-01
STON2	7.98329	-0.44305	6.704e-01
ZNF788P	4.37954	-0.4432	5.010e-01
PRRG1	3.49134	-0.44342	6.185e-01
ZNF229	1.53179	-0.44381	7.751e-01
IFT140	4.08144	-0.44412	4.269e-01
ZNF283	6.4615	-0.44504	3.992e-01
NUMBL	6.13613	-0.44524	5.058e-01
GATA3	4.43766	-0.44581	7.354e-01
IDH1	374.744	-0.44587	4.749e-01
VSIG10	10.2336	-0.4459	4.249e-01
GPR89B	5.69029	-0.44602	4.407e-01
SOX13	7.43753	-0.44634	7.081e-01
L1TD1	5.3387	-0.44638	8.137e-01
RSPO3	2.89802	-0.44662	8.344e-01		Yes
POMC	53.5047	-0.44692	5.331e-01		Yes
LRRC61	18.4946	-0.44724	4.948e-01
SNTA1	4.1011	-0.44789	6.388e-01
PLPP7	2.86592	-0.44989	5.922e-01
AGAP4	3.44353	-0.45024	5.345e-01
ZFP30	6.54607	-0.45087	6.057e-01
IL17RE	7.74495	-0.45107	5.021e-01
CLDN15	5.98039	-0.4526	4.584e-01
GAPLINC	29.1892	-0.45377	7.292e-01
ZNF23	2.93609	-0.45594	4.830e-01
FDXACB1	3.49218	-0.45631	4.830e-01
LMLN	10.3944	-0.45658	3.992e-01
ZNF382	7.20702	-0.4572	4.727e-01
SLC46A1	39.8033	-0.45794	5.208e-01
DBP	24.471	-0.45816	5.399e-01
NQO1	31.7412	-0.45857	6.224e-01
PLEKHA7	24.2134	-0.459	5.746e-01
HCG25	1.4842	-0.45931	6.491e-01
ACYP1	38.921	-0.45959	2.604e-01
RTN4RL2	4.54614	-0.46026	6.680e-01
IFITM10	11.195	-0.46061	5.864e-01
DENND2C	1.34007	-0.46067	6.825e-01
NPIPA1	7.31234	-0.4609	4.272e-01
ARHGEF28	10.4801	-0.46202	8.064e-01
GRIN3A	3.37105	-0.46219	7.829e-01
KCNIP2	2.14751	-0.46271	6.669e-01
INO80B	4.71919	-0.46487	5.982e-01
DNAH14	2.61841	-0.46579	6.029e-01
ZCCHC24	10.791	-0.46618	4.333e-01
TCEANC	4.09875	-0.46715	4.201e-01
TTC28	3.83167	-0.46785	6.058e-01
AMIGO2	42.9548	-0.46942	5.979e-01
TTN	4.16242	-0.47034	6.070e-01
TEX14	12.3182	-0.47047	7.450e-01
TMEM236	21.9565	-0.47081	5.757e-01
ACACB	8.01734	-0.47089	6.480e-01
STAC	111.187	-0.47093	6.646e-01
NR1D1	7.51736	-0.47131	5.740e-01
PCOLCE2	105.546	-0.47159	6.680e-01		Yes
OLMALINC	10.3855	-0.47199	5.058e-01
SULT1A1	75.6635	-0.4729	4.757e-01
APBB2	6.17379	-0.47355	6.781e-01
PSRC1	5.02389	-0.47417	5.058e-01
LRRC63	3.65652	-0.47436	5.732e-01
SRCIN1	1.55368	-0.47515	7.348e-01
EXOC6B	12.5909	-0.47526	1.997e-01
FRS3	6.19389	-0.47535	4.314e-01
LZTS2	29.9184	-0.47553	2.573e-01
IER5L	214.845	-0.47581	3.992e-01
ISPD	1.11767	-0.47728	6.786e-01
CYB5RL	3.54603	-0.47807	4.485e-01
SLCO2B1	448.833	-0.47825	3.992e-01
NLRC3	1.85213	-0.47851	8.162e-01
TIMP4	21.1979	-0.4801	7.569e-01		Yes
ZC4H2	3.04335	-0.48194	5.326e-01
LRRIQ3	1.41036	-0.48286	6.870e-01
ENPP6	1.41234	-0.48304	7.788e-01
ANGPT4	0.95525	-0.4837	8.787e-01		Yes
CLDN23	44.941	-0.48384	5.208e-01
NUPR1	657.987	-0.48422	7.250e-01
APOL4	85.1274	-0.48457	5.385e-01		Yes
BBOF1	2.25664	-0.48606	6.285e-01
ZBED6CL	2.65677	-0.48816	4.913e-01
CRACR2B	7.24297	-0.48933	6.632e-01
SPDYE5	0.94981	-0.4902	7.325e-01
PDXP	12.1054	-0.49144	4.913e-01
TRIM16	7.65499	-0.49173	3.992e-01
LRRC34	3.5314	-0.49188	5.331e-01
MAN1C1	8.05963	-0.49191	4.830e-01
CCDC171	5.32284	-0.49299	4.830e-01
EPAS1	106.245	-0.49378	4.830e-01
ZNF284	2.38021	-0.49583	5.010e-01
FGFR1	16.3795	-0.49601	4.830e-01
STK39	33.5944	-0.49656	3.992e-01
SHROOM3	1.07749	-0.49717	9.117e-01
WDR78	1.01654	-0.49765	6.671e-01
HHAT	2.75155	-0.49827	5.058e-01
PKN3	2.00319	-0.50016	6.350e-01
SHPK	3.52465	-0.50124	4.913e-01
IFT80	5.05228	-0.50563	3.992e-01
SPESP1	2.94418	-0.50687	7.473e-01		Yes
C9orf40	22.1549	-0.50754	3.992e-01
PAFAH2	24.9966	-0.50755	1.997e-01
ANKEF1	6.54297	-0.50871	5.790e-01
FAM89A	138.134	-0.51078	5.002e-01
TCEA3	5.07424	-0.51224	8.125e-01
LRRC6	4.80795	-0.51338	4.948e-01
SLC35G1	4.43466	-0.51344	3.951e-01
DNAJC6	4.73258	-0.51365	6.184e-01
C8B	1.62909	-0.51371	9.201e-01		Yes
PNPLA7	3.45967	-0.51411	6.285e-01
EVC2	1.50913	-0.51445	7.093e-01
KIF27	5.0821	-0.51607	3.992e-01
LRP8	15.0727	-0.51685	3.992e-01		Yes
DLC1	11.2736	-0.51689	4.834e-01
CCDC154	3.92933	-0.51836	4.463e-01
KANTR	7.1616	-0.51898	2.849e-01
SNHG25	2.56267	-0.51973	6.603e-01
RNASE1	1682.08	-0.52146	6.375e-01		Yes
A4GALT	2.91141	-0.52147	8.115e-01
NET1	12.2126	-0.52224	4.948e-01
CXCL5	87.7042	-0.52264	7.576e-01		Yes
ZNF850	2.97134	-0.5253	4.055e-01
LURAP1	3.3407	-0.52914	7.619e-01
SPIRE1	75.3407	-0.53046	3.803e-01
COG8	4.68926	-0.53319	3.992e-01
WDR92	3.89807	-0.53436	3.992e-01
PER3	26.2384	-0.53606	4.757e-01
NEIL1	4.29857	-0.53871	4.850e-01
MPV17L	2.58957	-0.53978	7.069e-01
ZBED3	39.3471	-0.54082	3.992e-01		Yes
PPP2R3A	6.25021	-0.54166	5.667e-01
CEP170B	4.8094	-0.54304	4.830e-01
NDUFA4L2	1.43671	-0.54369	7.495e-01
CSAD	13.474	-0.54404	3.593e-01
CRNDE	4.12971	-0.54404	5.746e-01
TRPV1	2.91619	-0.54406	5.071e-01
SLC48A1	53.312	-0.54795	5.385e-01
GPAT2	9.66959	-0.54925	6.699e-01
ME1	41.5902	-0.55072	4.830e-01
ZNF665	2.07675	-0.55101	5.362e-01
RCN3	32.9147	-0.55189	4.272e-01
MMP9	435.224	-0.55297	7.820e-01		Yes
UBAP1L	1.68788	-0.55412	5.161e-01
FAM3B	8.06252	-0.55673	8.043e-01		Yes
SDC3	100.949	-0.55778	4.913e-01
IL2RB	2.85977	-0.55999	7.839e-01
MAMDC4	4.33428	-0.56224	4.485e-01
LIMS2	7.25692	-0.56231	7.829e-01
PIK3R6	21.5739	-0.56258	2.786e-01
DUSP19	1.99568	-0.56302	4.834e-01
CHADL	2.09003	-0.56365	5.375e-01		Yes
DLEC1	2.27856	-0.56423	4.055e-01
ZHX3	10.0347	-0.56501	3.803e-01
CES1	187.921	-0.56728	6.964e-01
AIFM3	8.16411	-0.56864	3.992e-01
ZNF280B	3.79059	-0.57119	4.526e-01
PJVK	1.62367	-0.57726	5.366e-01
ZNF343	3.65561	-0.57851	3.803e-01
ZNF519	4.83905	-0.5786	3.992e-01
DNM3	1.38558	-0.58161	6.360e-01
MRPS17	7.43368	-0.58161	1.851e-01
HSF4	4.04616	-0.5822	5.071e-01
TLCD2	9.29446	-0.583	4.830e-01
CBS	1.32428	-0.58596	5.608e-01
SPIRE2	3.72679	-0.58695	5.599e-01
TPD52L1	8.17022	-0.58772	7.159e-01
RAMP1	20.1503	-0.5951	7.079e-01
XKR6	4.35884	-0.59621	3.992e-01
GPC2	1.66674	-0.5968	5.831e-01
SLC26A1	1.19866	-0.59862	5.775e-01
FZD7	2.12624	-0.59984	5.831e-01
SLC25A27	1.30677	-0.60183	6.133e-01
DEGS2	1.31532	-0.60332	6.672e-01
SOBP	3.012	-0.604	7.038e-01
ZNF546	5.33128	-0.60424	2.042e-01
LRRC75B	2.96713	-0.60497	4.201e-01
EPN2	7.00143	-0.60748	4.407e-01
CYTL1	23.5043	-0.60838	6.544e-01		Yes
ACOT1	16.3747	-0.6085	6.718e-01
ITGA10	1.41857	-0.61441	5.034e-01
C2	103.867	-0.61501	3.992e-01		Yes
SOX12	2.37315	-0.61753	5.136e-01
ZBTB12	2.07851	-0.61871	4.485e-01
TEF	3.67497	-0.61885	5.021e-01
PKIA	4.0749	-0.62009	6.341e-01
JCHAIN	17.5592	-0.62073	8.541e-01		Yes
AATBC	8.01075	-0.62074	4.089e-01
FOXRED2	7.61301	-0.62117	3.992e-01
PTGR2	6.84265	-0.62307	3.803e-01
OCSTAMP	9.9179	-0.62564	8.468e-01
EFCAB7	3.42342	-0.62696	3.992e-01
PCSK5	23.7995	-0.62923	3.992e-01		Yes
MIR4458HG	8.10013	-0.63292	3.992e-01
CAPS	6.55727	-0.6352	3.992e-01
CCL22	88.5674	-0.63636	7.833e-01		Yes
PEX11A	7.42051	-0.63726	3.144e-01
TCF7L1	2.54475	-0.6404	6.276e-01
BBS5	7.18975	-0.64107	3.992e-01
STON1	4.08438	-0.64641	5.750e-01
COPZ2	8.0216	-0.6471	2.849e-01
RMRP	7.8642	-0.64719	5.716e-01
FRMD4A	75.564	-0.64733	3.992e-01
ZFP41	3.41118	-0.64788	2.680e-01
TPD52	10.5432	-0.64865	3.438e-01
APBA1	2.38742	-0.64991	5.601e-01
TVP23C	1.99446	-0.64992	4.830e-01
DUBR	2.15509	-0.65226	4.435e-01
CFAP44	2.7119	-0.65648	4.299e-01
LRRC1	1.73117	-0.66128	4.830e-01
OVCH1	0.97588	-0.66137	8.440e-01		Yes
PVALB	6.20474	-0.66305	6.285e-01
SPIN3	3.97938	-0.6669	3.081e-01
NBPF3	3.63776	-0.67059	6.057e-01
AHNAK2	7.43359	-0.67078	6.155e-01
UCN	1.7687	-0.67212	4.830e-01		Yes
FAM71F2	1.30183	-0.67412	5.362e-01
DPYSL3	10.255	-0.67493	5.770e-01
IGFBP4	20.7477	-0.6758	4.875e-01		Yes
MMP2	26.697	-0.68096	4.449e-01		Yes
FABP4	1370.85	-0.68181	7.500e-01
KAZN	6.78471	-0.68917	5.375e-01
MME	36.8534	-0.69156	7.107e-01
GOLGA8A	4.82969	-0.69301	4.418e-01
KATNAL2	3.53857	-0.69517	3.992e-01
RASL10A	4.96212	-0.69591	4.724e-01
NHEJ1	1.9718	-0.70196	4.201e-01
AKR1C3	70.9232	-0.70199	6.240e-01
PDGFC	36.681	-0.70384	3.803e-01		Yes
CMBL	7.12887	-0.70493	4.948e-01
ZNF626	4.27181	-0.70788	3.132e-01
ADGRD1	2.00286	-0.71038	6.024e-01
GTF2H4	2.15974	-0.7107	2.228e-01
SPEF2	2.55912	-0.71458	4.463e-01
RORA	6.65041	-0.7149	5.010e-01
TBKBP1	8.52358	-0.71697	3.992e-01
RGL3	4.2726	-0.72591	4.984e-01
ZNF607	2.23577	-0.73797	3.992e-01
KITLG	4.35168	-0.74071	6.679e-01
F8A3	4.69341	-0.74681	5.628e-01
PCSK6	4.84606	-0.75026	5.338e-01		Yes
LYPD5	4.69864	-0.75446	4.830e-01
CABLES1	10.1489	-0.7552	4.201e-01
CEP126	1.52445	-0.75627	6.628e-01
C9orf84	1.1026	-0.75718	5.746e-01
TEX22	1.95844	-0.75999	3.992e-01
LIN9	3.46624	-0.76353	2.849e-01
TMEM163	23.5907	-0.76795	4.272e-01
TMIGD3	112.387	-0.76978	5.932e-01
PRUNE2	6.67588	-0.7854	6.029e-01
AOC3	11.8961	-0.78674	7.569e-01
RNFT2	2.37117	-0.78736	3.992e-01
C1R	2.74205	-0.79003	5.338e-01
SCAMP5	2.03963	-0.79302	4.904e-01
LAMA3	2.01906	-0.80237	5.943e-01		Yes
PWAR6	1.39211	-0.80998	4.768e-01
IGSF22	2.86842	-0.82214	4.913e-01
PEBP4	1.64107	-0.82468	5.075e-01		Yes
CHDH	5.6982	-0.82699	5.384e-01
TBX1	2.08471	-0.82783	4.948e-01
GADD45A	34.7798	-0.82975	3.070e-01
LAMC1	17.6147	-0.83021	3.365e-01		Yes
MXRA7	21.5769	-0.84032	4.830e-01
ECSCR	1.52013	-0.85267	6.468e-01
ZNF781	0.69426	-0.86306	6.360e-01
SPTLC3	3.07534	-0.8713	5.010e-01
PRSS21	26.872	-0.87842	5.021e-01
CHIC1	2.70783	-0.88153	3.803e-01
KLHL29	2.70545	-0.89704	5.161e-01
AK1	1.87503	-0.89831	3.992e-01
MUC6	2.60702	-0.90017	5.136e-01		Yes
TACR2	3.47239	-0.91677	3.992e-01
AGRP	93.0465	-0.9387	4.584e-01		Yes
TRHDE	5.05854	-0.95567	6.990e-01
DNM1	5.8994	-0.9745	3.144e-01
AKR1C2	7.94672	-0.98154	6.420e-01
SEPT3	2.53122	-0.98619	3.992e-01
PGM5	3.02317	-1.01053	4.830e-01
AK8	3.25162	-1.04351	5.022e-01
AKAP5	3.19492	-1.04494	4.913e-01
SLC1A2	5.86064	-1.07473	5.982e-01
SLIT3	1.58755	-1.09335	5.405e-01		Yes
IGFBP2	81.5091	-1.10401	4.768e-01		Yes
NPIPB15	4.40639	-1.10642	2.799e-01
PLCE1	1.20024	-1.10816	2.573e-01
PDGFD	2.20119	-1.15263	5.208e-01		Yes
SCX	2.37495	-1.15717	1.840e-01
CCL13	145.575	-1.17004	4.201e-01		Yes
TENT5C	3.92389	-1.17113	5.441e-01
GSTT2B	6.65603	-1.19274	3.714e-01
SLC19A3	5.33629	-1.21763	6.020e-01
IQSEC3	4.13567	-1.22731	5.615e-01
MZB1	7.45916	-1.25538	6.329e-01		Yes
HIST1H2AM	2.54402	-1.27455	2.604e-01
FBLIM1	2.33883	-1.28384	3.845e-01
PDE9A	1.33954	-1.29015	4.424e-01
C1S	9.95063	-1.2951	3.209e-01		Yes
VGLL3	1.68845	-1.32989	6.630e-01
KCNAB1	2.44227	-1.45666	5.208e-01
IGHM	11.3836	-1.69431	5.906e-01		Yes

### Sheet: MRC1+C1QA– AM
gene	baseMean	log2FoldChange	padj	sign	secretome
LCN2	13.2046	3.52069	5.629e-02		Yes
RSAD2	177.217	2.80722	8.563e-04	Up in Mixed
ZBP1	12.6555	2.78095	2.780e-02	Up in Mixed
WFDC2	22.2378	2.73176	2.441e-01		Yes
ACOD1	33.4875	2.64004	4.400e-01
LYPD3	8.08543	2.61183	2.109e-01
IFITM1	336.353	2.56244	2.780e-02	Up in Mixed
RRAD	38.45	2.47179	2.109e-01
IL6	48.8747	2.34807	1.409e-01		Yes
G0S2	841.73	2.31251	1.023e-01
SNAI1	39.2081	2.29297	7.431e-02
EBI3	31.7416	2.1386	2.040e-01		Yes
HSPA1B	655.801	2.13619	2.780e-02	Up in Mixed
AREG	434.21	2.12507	5.907e-02
HSPA6	720.763	2.12404	5.629e-02
STAP1	3.42305	2.03454	3.785e-01
DNAJB1	1024.04	1.98762	2.780e-02	Up in Mixed
KRT19	11.8979	1.98023	7.609e-01
BAG3	267.399	1.95521	2.780e-02	Up in Mixed
TSPYL2	44.5131	1.92081	2.109e-01
SLPI	40.3148	1.885	4.462e-01		Yes
CXCL11	41.3792	1.85724	6.593e-01		Yes
GZMB	21.153	1.84532	4.980e-01		Yes
APOBEC3B	6.25197	1.83948	4.462e-01
HSPA1A	2411.81	1.77553	1.409e-01
PKP2	5.79204	1.73649	5.238e-01
SSTR2	8.81921	1.72997	5.561e-01
DDIT4	274.934	1.72278	2.780e-02	Up in Mixed
ISG20	184.193	1.69854	2.488e-01
PRF1	9.08391	1.66622	6.327e-01
ADORA2A	7.16135	1.64033	8.282e-01
STAT4	34.4602	1.63661	4.250e-01
DNAAF1	48.9425	1.61323	8.335e-01
APOBEC3A	231.395	1.60617	5.297e-01
ZFAND2A	205.422	1.56254	3.717e-02	Up in Mixed
ANKRD33B	18.4328	1.55492	7.308e-01
HES4	107.831	1.55491	7.308e-01
TNIP3	313.09	1.55306	8.024e-01
HILPDA	79.1809	1.53662	2.109e-01
ARNT2	10.8302	1.53482	8.142e-01
IFIT1	123.006	1.52159	2.543e-01
SPATC1	3.27784	1.49849	4.250e-01
IFI44L	169.983	1.49581	4.288e-01
TRAF1	94.1403	1.48369	6.002e-01
SLAMF1	45.9009	1.46616	6.582e-01		Yes
AUTS2	3.66872	1.44089	5.050e-01
CXCR6	4.04994	1.422	7.308e-01
CD38	56.2189	1.40299	3.785e-01
SAA1	7.0096	1.40276	8.797e-01		Yes
DNAJA4	123.081	1.39014	3.484e-01
CD80	32.0699	1.3884	5.629e-02
IL1A	52.3672	1.38669	8.079e-01		Yes
DLL1	12.1879	1.37375	8.611e-01
PRLR	5.95804	1.36523	7.180e-01
TNFAIP6	327.814	1.35445	8.024e-01		Yes
FFAR2	46.825	1.35221	6.302e-01
MX2	171.799	1.35058	5.629e-02
ISG15	1247.54	1.34471	1.927e-01		Yes
MCOLN2	16.2495	1.3201	6.327e-01
CCR7	13.0854	1.31362	8.611e-01
TCAF2	4.01271	1.311	7.082e-01
PFKFB3	234.021	1.28091	4.250e-01
HSPH1	1122.83	1.27413	3.418e-01
TM4SF1	11.4421	1.26237	9.000e-01
ADGRE1	15.11	1.25898	6.582e-01
PTGS2	216.181	1.25641	8.834e-01
CEACAM8	6.06739	1.25299	8.878e-01
MCTP2	32.5883	1.25254	7.209e-01
F3	14.7259	1.25183	6.593e-01		Yes
LAMP3	9.20928	1.23517	7.608e-01
C6orf223	6.38325	1.2339	8.641e-01
SERPINB9	295.406	1.23242	5.927e-01
USP18	33.0444	1.22876	4.462e-01
CEMIP	49.2531	1.22673	8.834e-01		Yes
SGPP2	5.42834	1.21795	8.267e-01
CDC42EP2	59.4125	1.21249	5.927e-01
SERPINH1	126.173	1.20855	5.050e-01
HES1	18.7478	1.20153	7.082e-01
PERP	6.11331	1.20037	8.282e-01
IL10	89.0149	1.19889	4.288e-01		Yes
LAG3	9.33601	1.19736	8.767e-01
C1orf21	22.2307	1.17728	5.826e-01
ADA	73.7894	1.1754	2.488e-01
PTGIR	21.2888	1.17476	7.308e-01
TNFAIP3	721.433	1.16595	7.308e-01
IRAK2	96.3468	1.15705	8.073e-01
EHD1	246.306	1.15421	6.582e-01
LHFPL6	3.86424	1.15371	6.302e-01
KRT7	7.00792	1.15302	8.282e-01
NRARP	7.80877	1.15222	8.841e-01
GJB2	20.8444	1.14636	9.000e-01
CFB	8.02537	1.14103	8.142e-01		Yes
HIVEP2	46.5712	1.13647	4.980e-01
CCL4	3286.57	1.12401	8.282e-01		Yes
PTX3	68.636	1.11534	8.317e-01		Yes
SCGB3A1	14.1549	1.11062	8.966e-01		Yes
RBKS	56.0616	1.10823	8.282e-01
IL1B	1878.4	1.10566	8.819e-01		Yes
HESX1	6.02132	1.1017	8.382e-01
ADAM12	4.62202	1.09533	6.593e-01		Yes
SH2D3A	7.07776	1.08913	8.834e-01
ABTB2	5.83004	1.08574	8.282e-01
HELZ2	66.7406	1.08167	4.250e-01
TNFSF10	206.985	1.07234	4.518e-01		Yes
NAMPT	1160.91	1.07101	6.593e-01		Yes
SIGLEC12	27.0215	1.05975	8.267e-01
CASP5	20.9392	1.04802	6.327e-01
GCH1	125.96	1.04705	6.593e-01
WNT5A	3.98567	1.04315	8.560e-01		Yes
MX1	613.027	1.03753	5.050e-01
CD7	14.4518	1.02696	8.282e-01
EDN1	16.1915	1.02538	8.834e-01		Yes
MT1H	53.2566	1.02479	8.834e-01
RNF144B	239.068	1.0148	5.050e-01
HSH2D	25.7184	1.00134	8.142e-01
PLAC8	236.94	1.00014	5.927e-01
MET	11.2612	0.99881	9.014e-01		Yes
ITGB8	100.695	0.99367	8.079e-01
SOD2	1999.97	0.99319	8.079e-01
RAB33A	7.11238	0.99306	6.582e-01
MMP1	25.7717	0.99081	9.027e-01		Yes
CMPK2	82.8981	0.98847	6.923e-01
TNF	146.396	0.98809	6.432e-01		Yes
DDX58	108.651	0.98643	3.785e-01
DNAH17	5.46157	0.98529	8.841e-01
ELF3	6.49091	0.98442	8.966e-01
IFIT2	254.597	0.98255	6.582e-01
CXCL10	465.57	0.97772	8.984e-01		Yes
CXCR3	3.46707	0.97135	8.787e-01
MEFV	58.3754	0.97131	6.302e-01
S100A2	20.0227	0.97048	4.493e-01
ZBTB16	16.1381	0.96828	9.168e-01
MPZL2	8.79105	0.96149	8.267e-01
TRAC	5.77486	0.95735	8.282e-01
SLAMF7	235.852	0.95704	8.382e-01
LIMK2	82.0414	0.95403	3.785e-01
SAMSN1	339.191	0.95039	6.399e-01
IL2RA	23.7198	0.94892	9.014e-01
CLECL1	13.2304	0.94869	7.375e-01
FAM157C	19.4608	0.94716	6.302e-01
LYVE1	5.38908	0.94451	9.000e-01
BIRC3	135.596	0.9435	8.460e-01
SLCO4A1	73.4278	0.94172	8.834e-01
ADAM19	57.4746	0.93949	8.142e-01
THBS1	501.504	0.93936	8.834e-01		Yes
IL23A	12.7889	0.93534	9.027e-01		Yes
NR4A1	238.541	0.93489	8.434e-01
VEGFA	237.133	0.9256	8.282e-01		Yes
SYN1	17.1416	0.92557	9.027e-01
SLC2A5	7.22494	0.91994	8.282e-01
PDE4B	132.686	0.91446	8.282e-01
KRT18	19.2356	0.91153	8.282e-01
RGS2	225.983	0.90303	8.689e-01
GPR84	114.709	0.89983	7.400e-01
CST7	38.139	0.89722	8.081e-01		Yes
CHI3L2	11.5043	0.89459	7.209e-01		Yes
ABHD17C	26.9369	0.89332	8.611e-01
CXCL1	186.386	0.89272	8.878e-01		Yes
PDGFB	12.7223	0.89082	8.282e-01		Yes
PDCD1	3.49075	0.88717	8.834e-01
GNG2	80.3936	0.88702	8.282e-01
PROK2	20.8181	0.88601	8.834e-01		Yes
MUCL1	65.7838	0.87831	9.241e-01		Yes
GPR132	61.6525	0.87687	5.561e-01
CD300E	387.125	0.87432	6.923e-01
NBPF19	131.449	0.87315	4.462e-01
ALDOC	11.8715	0.87236	8.282e-01
CSGALNACT1	4.8579	0.86696	8.834e-01
SELL	106.686	0.86554	8.282e-01
SLC39A8	515.405	0.86403	7.693e-01
OCLN	3.67997	0.86286	8.834e-01
MAPK11	3.35503	0.85894	8.282e-01
CX3CR1	13.704	0.85263	9.000e-01
TNFRSF4	29.2207	0.84606	8.841e-01
ZC3H12A	109.075	0.84167	7.375e-01
ARL5B	65.6118	0.83966	6.731e-01
EGR3	27.4551	0.83228	8.816e-01
TNFRSF1B	715.361	0.83219	7.609e-01		Yes
CRIM1	12.5674	0.83021	8.024e-01
ITGA9	6.63914	0.82767	8.611e-01
TRGC1	22.3391	0.82336	7.308e-01
NR4A3	83.3291	0.82239	8.834e-01
SLC25A37	562.676	0.82223	6.977e-01
PGAP1	8.11961	0.82045	8.282e-01
GNLY	40.6952	0.81903	9.027e-01		Yes
C11orf96	32.6653	0.81749	9.517e-01
HERC5	187.872	0.81647	7.308e-01
GDF11	2.83366	0.81079	8.834e-01		Yes
CCL5	90.2529	0.80987	8.834e-01		Yes
IL4I1	161.51	0.80718	5.826e-01		Yes
LRG1	31.576	0.80562	8.841e-01		Yes
MIR3945HG	250.766	0.80087	8.282e-01
ACTRT3	3.03684	0.79711	8.841e-01
PRRG3	9.77504	0.7915	7.558e-01
LIPN	12.3657	0.79129	8.841e-01		Yes
ICA1L	8.23291	0.79073	8.460e-01
OSM	93.6235	0.78963	8.434e-01		Yes
SLC38A5	8.12993	0.78707	8.079e-01
NOCT	57.8371	0.78697	8.834e-01
TDRD9	10.0312	0.78538	8.142e-01
IER3	1149.13	0.78252	8.142e-01
IDO1	57.9696	0.78206	9.444e-01
TRIP10	62.6309	0.76845	7.400e-01
WTAP	402.74	0.76786	6.582e-01
IRF7	339.068	0.76644	4.565e-01
PMAIP1	45.6141	0.76629	8.282e-01
CD8A	5.82155	0.76281	9.222e-01
PNRC1	1523.29	0.76247	7.693e-01
CD2	18.6308	0.76182	8.282e-01
EDARADD	2.88132	0.76018	7.714e-01
MARCKS	1033.22	0.75701	8.142e-01
TNIP1	386.045	0.75204	7.308e-01
PGLYRP2	3.35726	0.75115	8.984e-01		Yes
CCL4L2	1632.03	0.75082	9.192e-01		Yes
RGS1	120.137	0.74996	8.282e-01
COL4A2	3.16272	0.74874	8.834e-01		Yes
MT1E	66.2656	0.74577	8.834e-01
HLA-DQA2	404.801	0.74306	9.305e-01
OAS3	168.208	0.74275	7.308e-01
MXD1	270.304	0.74254	8.024e-01
SOCS3	443.602	0.74182	8.142e-01
GZMK	4.14056	0.741	9.281e-01		Yes
KCTD14	2.92764	0.74084	9.611e-01
ELOVL7	15.8449	0.73783	9.173e-01
DBN1	3.55589	0.7358	8.834e-01
CCL3L1	519.017	0.73319	9.259e-01		Yes
SDS	231.446	0.72685	8.834e-01
MT1G	174.976	0.72548	9.000e-01
KRT8	13.9139	0.72312	8.282e-01
TTYH2	15.2062	0.72197	8.142e-01
TMEM88	8.99613	0.72063	8.834e-01
DUSP16	12.7007	0.7203	8.282e-01
EREG	339.873	0.71966	9.259e-01		Yes
IL27	25.0749	0.71518	8.834e-01		Yes
HSPA1L	6.33843	0.71205	8.951e-01
ANKRD37	42.4581	0.71025	8.282e-01
GRAMD2B	10.037	0.70854	4.518e-01
PLEKHN1	6.77785	0.70671	8.142e-01
LILRA5	316.658	0.70468	8.282e-01		Yes
SERPINB2	175.543	0.70406	9.475e-01
MTRNR2L12	5803.85	0.70284	3.300e-01
SLC2A3	761.602	0.70212	8.819e-01
LILRB1	442.2	0.69732	7.558e-01
JAK3	84.1528	0.69685	8.834e-01
PRDM8	7.83697	0.69435	9.139e-01
IFIH1	143.783	0.69138	7.180e-01
BASP1	385.193	0.69048	8.024e-01
IFITM3	3533.67	0.68973	8.282e-01
NFKB2	164.153	0.68802	8.282e-01
C15orf48	2500.45	0.68721	8.576e-01
SLC2A6	125.861	0.68601	8.379e-01
DEFB1	144.198	0.68598	8.966e-01		Yes
CCL17	64.8356	0.68547	9.505e-01		Yes
SRGAP1	45.9763	0.68519	7.308e-01
GZMA	12.8529	0.68261	9.281e-01		Yes
FOSB	358.285	0.68251	9.014e-01
ALOX15B	27.3515	0.68239	9.172e-01
CD274	66.1119	0.68219	9.000e-01
RELB	226.705	0.67896	8.142e-01
CD3E	11.3429	0.6787	9.172e-01
TCF4	64.9463	0.67841	6.582e-01		Yes
RIN2	184.402	0.67475	6.593e-01
SAT1	8079.2	0.67223	7.375e-01
XAF1	299.56	0.67054	8.024e-01
PSTPIP2	215.653	0.66822	8.024e-01
IFIT3	337.261	0.6664	8.797e-01
KANK1	29.6048	0.66478	8.988e-01
HIST2H2BF	12.1316	0.66355	8.282e-01
RYR1	14.5359	0.66323	8.834e-01
SMAD3	16.0969	0.66273	8.659e-01
HEY1	12.3295	0.6621	9.461e-01
FCAR	21.332	0.65687	9.000e-01
CD247	3.95757	0.65629	9.168e-01
NFKB1	491.743	0.65561	8.282e-01
RNF19B	178.02	0.6544	8.142e-01
APOBEC3H	2.8519	0.65416	9.173e-01
NR4A2	117.696	0.6532	9.027e-01
PLD4	8.06074	0.65137	9.027e-01
THRB	2.85064	0.65088	9.027e-01
SLC7A5	178.524	0.65014	8.282e-01
KLF5	10.7584	0.64989	9.027e-01
BCL3	227.291	0.6497	8.282e-01
BNIP3	75.7313	0.64922	8.282e-01
CD1E	5.0036	0.64893	9.461e-01
TRBC1	4.39858	0.64821	9.196e-01
ADAM28	23.3234	0.64815	8.382e-01		Yes
ODF3L1	4.50122	0.6464	9.172e-01
FAM72B	3.11586	0.64436	8.834e-01
LPCAT1	99.9439	0.64268	8.611e-01
TSPAN2	3.68751	0.64191	9.028e-01
HSPA4L	7.93326	0.63814	9.173e-01
HAPLN3	29.7592	0.63784	9.196e-01		Yes
TSPAN13	6.65782	0.6374	9.000e-01
ZBTB46	6.63615	0.63279	8.841e-01
CCL20	699.02	0.63035	9.475e-01		Yes
P2RY6	31.0836	0.63029	8.834e-01
TNFAIP8L3	4.02888	0.62916	8.797e-01
MAOA	17.6525	0.62908	8.841e-01
GBP1	585.504	0.62898	8.841e-01
HERC6	32.5976	0.62733	8.267e-01
NINJ1	698.392	0.62654	8.834e-01
ICAM1	502.534	0.62409	8.282e-01
ESPL1	4.72931	0.62272	8.841e-01
CD1C	11.745	0.62241	9.173e-01
AOAH	96.864	0.62139	7.209e-01		Yes
KLRD1	4.13401	0.62092	9.327e-01
HIVEP1	72.4678	0.61935	6.977e-01
GRAMD1A	197.451	0.61873	8.282e-01
UBE2C	9.96905	0.6185	9.192e-01
SEMA4A	74.6381	0.61812	6.976e-01
CRISPLD2	26.6605	0.61733	9.196e-01		Yes
C12orf75	5.85635	0.61677	9.027e-01
KYNU	348.329	0.61661	7.209e-01
MT1M	11.8538	0.61656	9.305e-01
NKG7	296.581	0.61129	9.027e-01
CRYBB2	3.62835	0.60998	8.611e-01
RHOH	50.9834	0.6082	8.611e-01
SIK1B	3.65062	0.60782	9.445e-01
PID1	92.1854	0.6074	8.966e-01
PHLDB3	12.0753	0.60499	8.282e-01
MAP1LC3A	56.5676	0.60407	8.335e-01
MYO1G	410.3	0.60258	7.439e-01
MARCKSL1	246.771	0.60155	9.000e-01
TRGC2	7.01931	0.60152	8.928e-01
RUBCNL	42.6895	0.60029	7.558e-01
MLLT11	6.64032	0.59958	8.282e-01
LMO7	7.77471	0.59952	8.841e-01
OLIG2	9.69903	0.59951	9.281e-01
LCK	6.12157	0.59761	9.281e-01
MTRNR2L8	268.125	0.59577	9.327e-01
GADD45B	789.264	0.5942	8.282e-01
NEXN	32.0371	0.59273	8.984e-01
POU2F2	177.451	0.59148	8.317e-01
FERMT2	10.3932	0.59105	9.027e-01
LILRA1	74.9256	0.58903	8.841e-01
CD48	390.299	0.58898	8.282e-01		Yes
PANX1	49.6123	0.58672	7.308e-01
PELI1	128.854	0.5866	8.834e-01
FAM49A	133.277	0.58581	6.593e-01
C17orf107	9.73954	0.58483	9.173e-01
MYBL2	3.62592	0.58481	9.305e-01
DENND3	98.9732	0.58466	7.558e-01
CXCR4	187.044	0.58383	8.834e-01
HS3ST3B1	41.7223	0.58214	8.834e-01
MT1X	274.439	0.58083	8.841e-01
ITM2A	3.29285	0.58047	9.449e-01
AMPD3	89.5425	0.58012	8.841e-01
CLEC4E	158.36	0.57949	8.267e-01
CHST15	86.2633	0.57802	9.004e-01
DRAM1	297.809	0.57619	7.082e-01
VNN1	12.6723	0.57358	9.168e-01
ADGRE2	262.501	0.57056	8.142e-01
CLEC4D	34.158	0.5697	8.472e-01
GBP3	74.3968	0.56896	8.834e-01
GBP5	225.4	0.56823	9.259e-01
LILRB2	616.005	0.56736	8.024e-01
MAMLD1	11.0919	0.56661	9.168e-01
STK26	53.6942	0.56537	8.024e-01
U2AF1	8.56944	0.56446	9.281e-01
COL6A3	25.9622	0.56444	9.087e-01		Yes
OLFML3	3.90924	0.56329	9.305e-01		Yes
ZC3H12C	23.6924	0.5629	8.841e-01
IGKV3-20	24.5409	0.56097	9.760e-01		Yes
SH2D2A	9.19651	0.56091	9.027e-01
ATF5	269.333	0.56063	7.214e-01
TSPOAP1	8.67567	0.55796	9.000e-01
FAM43A	6.44466	0.55539	9.027e-01
ANXA2R	37.192	0.55447	8.841e-01
S100P	84.5186	0.55341	8.966e-01
C8orf88	3.0474	0.55184	9.000e-01
TRIP13	2.80782	0.55049	8.335e-01
JUP	28.8818	0.54966	9.173e-01
ARID5B	162.367	0.54856	8.382e-01
GPSM1	7.96892	0.54726	8.024e-01
BNIP3L	373.131	0.54711	4.462e-01
GBP4	142.694	0.54696	9.168e-01
FLT1	107.428	0.54669	8.966e-01		Yes
EPOP	3.36797	0.54412	9.449e-01
VMO1	73.3276	0.54368	8.966e-01		Yes
C20orf85	3.23084	0.54252	9.675e-01
RUNX3	54.9105	0.54152	8.834e-01
TNFAIP2	672.175	0.54046	8.382e-01
ABLIM1	4.38275	0.53906	9.449e-01
SNN	122.135	0.5389	8.142e-01
CD93	287.054	0.5388	8.966e-01
TNFAIP8	251.178	0.53872	8.282e-01
TNFRSF8	6.61192	0.53606	9.281e-01
RUFY4	6.19409	0.53553	9.281e-01
SIGLEC10	297.608	0.5349	9.124e-01
PLOD2	4.94177	0.53231	9.305e-01
DYRK3	5.71397	0.53107	9.281e-01
ATF3	213.157	0.53079	9.027e-01
GRASP	44.0672	0.52945	9.175e-01
LGALS12	5.67517	0.529	9.027e-01
NRG1	31.1876	0.52839	9.281e-01		Yes
ZHX2	17.885	0.52824	8.142e-01
GNAI1	3.17879	0.52814	9.052e-01
POMZP3	14.6425	0.52763	8.834e-01
MT2A	3097.53	0.52681	9.150e-01
CHMP1B	149.797	0.52492	8.282e-01
CEACAM3	7.49485	0.52488	9.052e-01
B4GALT5	218.56	0.52487	8.282e-01
IER2	902.749	0.52484	8.282e-01
PPP1R16B	4.94439	0.52361	9.281e-01
HOXA10	7.76125	0.52297	9.192e-01
RIPOR2	197.392	0.52165	8.841e-01
KCNJ2	30.7848	0.52091	8.928e-01
FKBP1C	13.4713	0.51945	8.282e-01
HIST1H2AH	4.25307	0.51813	9.281e-01
FPR2	186.389	0.51805	8.282e-01
OPTN	217.543	0.51763	8.382e-01
CCDC28B	8.52334	0.51602	8.282e-01
DNASE2B	8.48666	0.51577	9.449e-01
HIST2H2BE	15.4828	0.51564	9.027e-01
IFI30	596.818	0.51527	5.050e-01
CCL3	1967.64	0.51527	9.305e-01		Yes
PRR7	11.0503	0.51507	9.241e-01
KMO	107.803	0.51311	6.593e-01
SAMD9	135.176	0.51277	7.308e-01
AK4	70.7618	0.51226	9.150e-01
RAPGEF2	128.709	0.51121	8.282e-01
RGL1	211.712	0.51107	8.928e-01
SLC35F2	5.6239	0.51059	9.000e-01
FOSL2	249.051	0.51039	9.000e-01
HS3ST1	99.2506	0.50967	8.966e-01
MAP3K7CL	35.6278	0.50947	8.925e-01
CD244	5.7571	0.50924	9.259e-01
SRC	97.916	0.50914	7.308e-01
DNA2	3.62898	0.50797	8.282e-01
IL32	60.4551	0.50792	9.324e-01		Yes
REL	516.592	0.5058	8.282e-01
TP53INP2	32.4832	0.50553	8.767e-01
STEAP4	21.242	0.50389	9.480e-01
BMT2	46.9604	0.50058	7.608e-01
NDST2	36.9938	0.49941	8.282e-01
OASL	172.241	0.499	8.834e-01
PPM1K	68.1142	0.49894	6.976e-01
CD83	611.985	0.49825	8.834e-01
CH25H	41.7278	0.49815	9.172e-01
CDC20	4.74782	0.4979	9.305e-01
CD3D	10.6744	0.49589	9.470e-01
SIAH2	104.787	0.49535	8.024e-01
SLC16A7	43.7731	0.49409	8.834e-01
DNAJB4	50.9323	0.4925	9.168e-01
NFKBIA	3150.55	0.49195	9.048e-01
WSB1	697.876	0.49121	6.002e-01
CXCL8	1455.84	0.48888	9.597e-01		Yes
NBPF9	25.5711	0.48885	8.282e-01
S100A12	1033.08	0.48748	9.557e-01		Yes
TRBC2	8.40547	0.48671	9.486e-01
GPR35	39.0692	0.4863	8.841e-01
NFKBIZ	385.622	0.48589	9.172e-01
SERPINB1	865.063	0.48581	7.269e-01		Yes
SEMA6B	136.276	0.48566	9.168e-01
IL1RN	1962.71	0.48537	9.281e-01		Yes
CSRNP1	79.9116	0.48423	9.027e-01
PLD1	65.3654	0.4829	8.267e-01
SULF2	48.2153	0.48231	9.139e-01		Yes
TSPAN33	21.5891	0.48214	9.027e-01
CD72	36.0714	0.48153	8.841e-01
GK5	75.0191	0.48145	8.282e-01
ATP6V1C2	3.20406	0.48091	8.834e-01
GPR183	149.965	0.47982	9.150e-01
ACSL1	628.158	0.47955	8.282e-01
INSIG1	351.733	0.47789	9.038e-01
FYN	66.0537	0.47788	8.282e-01
LUCAT1	85.561	0.47765	9.305e-01
SAMD4A	23.9116	0.47562	9.192e-01
LEKR1	3.01854	0.47452	9.027e-01
SPACA6	28.6538	0.47437	8.878e-01
CHST2	28.1437	0.47374	9.027e-01
ENO3	27.9465	0.47332	8.282e-01
HIST1H2BJ	6.36827	0.47306	9.281e-01
PADI4	10.1667	0.47156	9.557e-01
ADAMDEC1	17.6543	0.47062	9.517e-01		Yes
CHMP4B	375.5	0.47062	4.980e-01
MMP25	8.89503	0.47059	9.192e-01		Yes
FMN1	152.969	0.47052	8.834e-01
SEMA7A	4.42437	0.46969	9.449e-01
ERN1	88.2703	0.46897	8.834e-01
ERO1B	45.4758	0.46883	8.415e-01
MFSD2A	44.913	0.46859	9.014e-01
CCL8	229.308	0.46853	9.597e-01		Yes
TIMP1	12121.5	0.46795	9.172e-01		Yes
KLHDC7B	26.649	0.46613	9.281e-01
DDX43	4.08485	0.46598	9.445e-01
KDM6B	355.959	0.46561	9.027e-01
ARG2	5.27154	0.46271	9.027e-01
NDRG1	146.838	0.46236	9.000e-01
LGALS2	81.4523	0.46193	9.579e-01
ST8SIA4	101.825	0.46098	7.608e-01		Yes
KCNQ1OT1	40.4614	0.46035	8.834e-01
SYTL3	25.9175	0.45998	8.966e-01
S100B	36.6812	0.45976	9.411e-01
MYO10	21.8527	0.45958	9.000e-01
THAP2	57.2339	0.45837	9.000e-01
RTL8B	11.6127	0.45832	8.834e-01
MT1F	107.639	0.45784	8.841e-01
CYSLTR2	4.88783	0.45452	9.475e-01
C3	57.2206	0.45359	9.027e-01		Yes
MBOAT2	5.35713	0.45351	9.027e-01
NABP1	239.834	0.45237	8.834e-01
PADI2	13.507	0.4519	9.168e-01
KBTBD11	24.2292	0.45113	8.079e-01
PTPN2	291.771	0.45092	5.050e-01
KIFC1	4.09814	0.45059	9.192e-01
PYHIN1	2.82104	0.45033	9.281e-01
ARL4C	79.6286	0.45021	9.139e-01
GBP2	276.999	0.44964	9.093e-01
FCGR1B	90.9021	0.44917	8.335e-01
IFITM2	1068.64	0.4487	9.027e-01
PLB1	19.942	0.44864	8.282e-01
WDR49	3.88601	0.44836	9.449e-01
PPP1R15A	896.644	0.4483	9.027e-01
MRVI1	4.74181	0.44799	9.449e-01
BCL2	59.8456	0.44787	8.282e-01
SAPCD2	3.83848	0.4471	9.150e-01
CFLAR	516.86	0.44644	8.383e-01
PDE7B	4.79561	0.44617	9.259e-01
ADM	190.978	0.44592	9.449e-01		Yes
TBC1D30	7.89809	0.44452	9.027e-01
PARP14	512.83	0.4445	8.834e-01
FNIP2	400.158	0.44367	8.834e-01
C17orf49	46.3683	0.44331	6.302e-01
NEU4	5.50983	0.4427	9.612e-01
HAMP	201.843	0.44265	9.281e-01		Yes
FAM216A	11.2647	0.44196	8.282e-01
NDRG2	8.75435	0.43982	9.281e-01
ACSM3	7.49045	0.43943	9.579e-01
HIC1	17.0163	0.43747	9.222e-01
LDLR	69.0233	0.43723	9.172e-01
ACVR2A	15.2413	0.43648	8.282e-01
PDE4D	33.7599	0.436	9.172e-01
CD3G	5.74327	0.43555	9.579e-01
PML	139.543	0.43521	8.282e-01
SIGLEC14	110.308	0.43475	9.014e-01
DOCK4	152.097	0.43467	7.308e-01
SIT1	5.36453	0.43451	9.027e-01
EPSTI1	352.376	0.43439	9.027e-01
MVB12B	11.8995	0.43362	9.192e-01
LILRA4	5.30657	0.43299	9.192e-01
KLHL25	3.5117	0.43286	9.475e-01
CREM	200.585	0.43201	9.150e-01
PRSS23	7.32485	0.43198	9.461e-01		Yes
INPP4B	3.37695	0.43161	9.438e-01
CKB	16.7483	0.43126	9.445e-01
GK	717.128	0.431	8.611e-01
CHRNE	8.95281	0.4295	9.089e-01
TMEM217	8.6694	0.42856	9.281e-01
RNF145	270.929	0.42815	9.027e-01
CFP	193.713	0.42792	9.000e-01		Yes
LYN	747.756	0.42792	7.308e-01
NCAPH	3.41539	0.42753	9.281e-01
KCNE1	89.3918	0.42738	9.027e-01
ZC3HAV1	225.15	0.4269	8.282e-01
ZNF331	103.346	0.4265	8.841e-01
PIK3AP1	371.909	0.42534	8.282e-01
CDKN2B	19.3476	0.42494	9.175e-01
ATP13A3	610.465	0.4244	9.027e-01
ENPP2	27.5559	0.4241	9.281e-01		Yes
OAS1	249.41	0.42377	9.000e-01
ZG16B	5.4946	0.423	9.281e-01		Yes
ZNRF1	28.2479	0.42288	9.000e-01
EXOC3L1	11.2721	0.42231	9.281e-01
IPMK	74.8658	0.42207	8.282e-01
RASGEF1B	294.979	0.4219	8.142e-01
SNHG19	5.36977	0.4209	9.014e-01
ANKRD22	118.524	0.41944	9.411e-01
FPR1	742.924	0.41944	9.000e-01
WDR54	12.7077	0.41855	8.081e-01
PDK1	25.1214	0.41731	9.000e-01
DMWD	4.08857	0.41595	9.593e-01
CYP27B1	8.84414	0.41594	9.486e-01
SIPA1L1	97.265	0.41589	9.000e-01
ZNF502	4.00681	0.41524	8.834e-01
ADGRE3	7.59426	0.41511	9.557e-01		Yes
WWTR1	5.49681	0.4149	9.555e-01
TCTEX1D1	9.09564	0.41488	9.398e-01
ST18	7.63311	0.4143	9.438e-01
IL1R2	454.494	0.41369	9.653e-01		Yes
CCRL2	237.008	0.41317	8.689e-01
CPE	7.33176	0.41124	9.414e-01
C9orf47	4.31343	0.41067	9.469e-01
AZU1	9.08444	0.41063	9.411e-01		Yes
ECE1	86.4781	0.41042	9.281e-01
IFI27	2044.5	0.40987	9.675e-01
ABCA1	386.485	0.40975	8.834e-01
GLIDR	4.85723	0.4097	8.841e-01
MIR3142HG	6.6406	0.40878	9.675e-01
ZNF749	16.7332	0.40822	9.027e-01
ZNF395	8.81135	0.40794	9.281e-01
SLC19A3	3.63947	0.40759	9.729e-01
H2AFY2	7.64171	0.40751	9.027e-01
PTGER2	118.18	0.40644	8.282e-01
NECTIN2	219.583	0.40638	8.282e-01
BCL2A1	2091.08	0.40624	8.834e-01
IFI44	130.833	0.4059	9.072e-01
SNHG15	186.849	0.40561	8.142e-01
ASGR2	48.4082	0.40523	9.392e-01
HRH2	196.488	0.40474	9.027e-01
SLC25A15	4.60854	0.40446	8.282e-01
PCNX1	159.99	0.404	8.282e-01
FSCN1	37.2676	0.40396	9.172e-01
HDX	9.93697	0.40382	8.841e-01
KLF6	2461.35	0.40362	8.834e-01
DLGAP3	28.744	0.40323	9.139e-01
CDCA7	3.07254	0.40265	9.192e-01
HIST1H2AB	4.10071	0.40249	9.579e-01
FILIP1L	69.3909	0.40213	9.168e-01
ETV6	374.253	0.4015	8.519e-01
HIST1H3H	7.7619	0.40137	9.445e-01
MLLT6	86.4543	0.40119	8.834e-01
SKAP1	4.16255	0.40081	9.579e-01
CYB5D1	11.1882	0.39869	9.173e-01
ZFP36	1877.59	0.39845	8.834e-01
RASSF5	112.934	0.39804	8.282e-01
NFKBID	151.816	0.39802	8.966e-01
S100A8	14259.5	0.39758	9.305e-01		Yes
PLEK	1315.97	0.39684	9.027e-01
SLC24A3	5.40703	0.39591	9.675e-01
RGS16	45.6984	0.39475	9.612e-01
HLA-DRB5	4598.68	0.39442	9.173e-01
SRD5A1	57.2475	0.39412	7.608e-01
MYLIP	63.3364	0.39334	9.168e-01
HIF1A	992.236	0.39294	9.192e-01
RNASE2	197.694	0.39236	9.175e-01		Yes
TBC1D8	66.5904	0.39198	9.000e-01
HPSE	106.536	0.39183	9.027e-01		Yes
TNFRSF9	7.06937	0.39157	9.671e-01
PLEKHA5	10.6872	0.391	9.027e-01
DDX60L	297.779	0.39083	8.310e-01
SLC38A1	11.9395	0.39081	9.449e-01
CYTIP	151.296	0.39069	8.282e-01
SRGN	5626.37	0.38981	8.966e-01		Yes
SECTM1	162.749	0.38938	9.150e-01		Yes
LTBP2	7.84432	0.38926	9.275e-01		Yes
MTF1	160.191	0.38853	8.382e-01
HMMR	4.4605	0.38818	9.505e-01
GGT5	12.9412	0.38643	9.597e-01
BTG1	1360.04	0.38598	8.576e-01
PATL2	25.1842	0.38562	9.027e-01
IER5	432.513	0.38556	9.281e-01
H3F3B	5284.91	0.38526	7.308e-01
PHLPP1	10.6748	0.38516	9.027e-01
HSP90AA1	6375.06	0.38467	9.173e-01
BCL6	152.359	0.38462	9.000e-01
RIPK2	173.73	0.38434	8.834e-01
ID1	14.9855	0.38426	9.557e-01
SLC7A11	54.1348	0.38382	9.579e-01
PIWIL4	5.72366	0.38215	9.000e-01
ADGRG3	5.66938	0.3821	9.708e-01
LAMB3	18.0144	0.3811	9.579e-01		Yes
GPA33	7.94674	0.38102	9.672e-01
ATP10A	24.4081	0.37954	9.027e-01
MAP4K1	8.76929	0.37913	9.281e-01
AXL	29.5847	0.37895	9.566e-01
HLX	50.892	0.37881	8.966e-01
IRAK3	345.098	0.3787	8.024e-01
NAPSA	13.7724	0.37828	9.445e-01		Yes
CCNB2	6.35616	0.37682	9.281e-01
NCF1	651.863	0.37667	9.173e-01
PSD3	47.6618	0.3764	8.984e-01
DMXL2	489.653	0.37586	8.282e-01
MAP7	12.5426	0.37576	9.172e-01
APOBEC3G	51.1255	0.3751	8.282e-01
OAS2	172.135	0.37404	9.027e-01
PPP1R14A	6.80867	0.37369	9.675e-01
PLEKHG2	64.5991	0.37359	9.305e-01
CACNA2D4	46.2169	0.37281	8.282e-01
TACSTD2	14.9747	0.37197	9.675e-01
NEDD9	66.4073	0.37103	9.001e-01
VMP1	848.94	0.37058	8.822e-01
TSC22D1	86.1334	0.3698	9.192e-01
HYPK	19.9167	0.36914	8.282e-01
ZFP36L1	931.058	0.36905	8.834e-01
TP53BP2	127.172	0.3689	8.834e-01
RASD1	8.53921	0.3687	9.675e-01
CA12	13.1662	0.36797	9.705e-01
PIM3	493.39	0.36789	8.834e-01
NLRP3	153.022	0.36755	9.505e-01
RNASEK-C17orf49	3.43117	0.36747	9.168e-01
TRGV3	3.28086	0.36653	9.449e-01
ELL2	205.653	0.36483	9.014e-01
IFT57	43.9682	0.36475	7.852e-01
RHOB	524.405	0.36474	9.048e-01
TRIM22	291.314	0.36403	8.878e-01
MTMR11	40.7017	0.36385	9.027e-01
SPHK1	310.074	0.36364	9.139e-01
CREB3L4	6.19236	0.3628	8.841e-01
MAP3K8	361.236	0.36247	8.841e-01
NT5C3A	78.7652	0.36216	8.282e-01
HIST1H2BE	4.55934	0.36209	9.281e-01
ANKLE2	226.379	0.36176	8.834e-01
PTGES	11.3272	0.36092	9.796e-01
KLHL5	51.1	0.36053	8.834e-01
AP1S3	7.29684	0.35963	9.445e-01
FMO5	9.51559	0.3587	9.000e-01
SASH1	99.587	0.35853	9.106e-01
PGGHG	16.5055	0.35837	9.259e-01
PLPP1	6.97737	0.35674	9.327e-01
HSPA2	5.96083	0.35584	9.612e-01
ARHGAP24	69.7948	0.35567	8.834e-01
ZBTB10	30.6096	0.35485	9.192e-01
NOTCH2NL	21.3357	0.35444	9.139e-01
MYBPC3	7.67858	0.35428	9.027e-01
IL1R1	116.126	0.35422	9.485e-01		Yes
ST6GALNAC2	13.6786	0.35417	9.048e-01
MXD3	7.7637	0.35414	9.305e-01
TLR2	457.847	0.35413	8.966e-01
CCNG2	61.7518	0.35384	9.000e-01
CDK1	8.20755	0.35323	9.449e-01
MIR181A1HG	50.1701	0.35273	9.000e-01
SNX9	230.342	0.35178	8.383e-01
PAG1	263.421	0.3509	8.282e-01
CLU	149.676	0.35058	9.653e-01		Yes
PRELID2	6.17373	0.35048	9.000e-01
CSF3R	275.138	0.35011	8.966e-01
RABGEF1	39.6795	0.34954	9.173e-01
MIAT	6.59329	0.34953	9.557e-01
PLCB1	13.5323	0.34947	9.555e-01
KREMEN1	21.3519	0.34912	9.449e-01
SLC9B2	14.7833	0.34835	9.168e-01
SNAPC1	62.8348	0.3483	9.027e-01
RNF213	1092.69	0.34809	8.984e-01
JAML	173.124	0.34713	9.168e-01
KDM5B	74.6046	0.34626	8.282e-01
GPR141	11.3909	0.3462	9.173e-01
BAG2	8.40066	0.34558	9.168e-01
TJP1	3.60791	0.3451	9.511e-01
DSE	570.629	0.34407	8.282e-01
CD200R1	3.12418	0.34277	9.712e-01
NBPF14	137.383	0.34206	8.928e-01
FBLN5	5.23678	0.34202	9.705e-01		Yes
CHST7	37.537	0.34111	9.305e-01
CYTH4	203.883	0.34109	8.966e-01
LIF	4.63491	0.34105	9.751e-01		Yes
AQP9	643.384	0.34006	8.966e-01
IL4R	176.522	0.33876	8.928e-01		Yes
ACPP	19.0252	0.33831	9.241e-01
ANKLE1	3.03411	0.33796	9.445e-01
SLC43A2	495.829	0.33767	9.027e-01
ZNF267	208.034	0.33736	9.000e-01
BTG2	342.92	0.33733	9.027e-01
SCIN	18.0183	0.33707	9.612e-01
LBH	10.9825	0.33679	9.579e-01
CD55	581.608	0.33665	9.000e-01		Yes
SLC11A2	176.832	0.33651	8.820e-01
PPIF	465.169	0.33646	9.168e-01
SPAG8	3.50029	0.33552	9.027e-01
POLR3G	6.44032	0.3355	9.027e-01
FAM86C1	13.7857	0.33499	8.893e-01
AURKA	12.8982	0.33474	8.460e-01
ETV7	24.1012	0.33456	9.675e-01
NDFIP2	4.22446	0.3344	9.281e-01
ATP2B1	481.881	0.33426	9.219e-01
SYT17	4.48132	0.33396	9.497e-01
FCN1	1068.19	0.33376	9.173e-01		Yes
PHF1	53.4655	0.33317	8.834e-01
SP140	37.6337	0.33313	9.027e-01
SH3PXD2B	162.208	0.33304	9.192e-01
ALG10	7.18677	0.33294	8.460e-01
LSS	44.0142	0.3309	9.139e-01
MYLPF	4.60061	0.33004	9.281e-01
STAT2	259.863	0.32986	9.000e-01
PRKCH	27.4261	0.32983	9.106e-01
CBLB	75.3126	0.32969	8.966e-01
BTG3	119.655	0.32854	9.173e-01
CXCL3	945.295	0.32837	9.627e-01		Yes
SMIM3	133.84	0.32827	9.253e-01
EPB41L2	40.717	0.32819	8.415e-01
TNFRSF21	53.335	0.32818	9.281e-01
LMNB1	91.9556	0.32806	9.168e-01
GYS1	42.0147	0.32801	8.587e-01
MFGE8	46.9067	0.32794	9.653e-01		Yes
LDHA	1268.45	0.32765	8.142e-01
MCTP1	121.314	0.3261	8.451e-01
PLAGL2	40.8888	0.32606	9.000e-01
VNN2	10.7393	0.32604	9.612e-01
PRDM1	54.8902	0.32573	9.597e-01
RHBDF2	183.744	0.3252	9.000e-01
FKBP4	324.739	0.32459	9.259e-01
TSC22D3	700.009	0.32447	9.000e-01
HAL	4.48095	0.32427	9.449e-01
CD69	77.6388	0.32422	9.475e-01
SPATA13	65.0317	0.32403	9.027e-01
TJP2	4.23024	0.32374	9.449e-01
BATF	181.23	0.32346	9.175e-01
HCK	845.683	0.32325	7.308e-01
GEM	42.8426	0.32309	9.693e-01
C3AR1	433.3	0.32302	8.282e-01
LITAF	1325.68	0.32286	8.834e-01
RNF122	6.43246	0.32275	9.168e-01
RTN4IP1	15.6389	0.32229	8.282e-01
SP110	232.423	0.32227	8.841e-01
FAM20A	163.235	0.32195	9.281e-01		Yes
CASP1	289.078	0.32182	8.282e-01
ZBTB43	121.4	0.32157	9.027e-01
RFTN1	90.7603	0.32156	8.282e-01
PKIB	13.1323	0.32126	9.653e-01
CASP4	258.917	0.32095	8.282e-01
GOLGA6L4	4.17649	0.32053	9.241e-01
XRN1	151.38	0.32016	8.966e-01
PPP3CC	61.6556	0.32007	6.302e-01
TRAF3IP3	32.586	0.31852	9.324e-01
PHLDA2	347.866	0.31803	9.168e-01
TLR8	74.9699	0.31752	9.001e-01
CXorf21	83.4073	0.31742	8.282e-01
CDKN2C	8.53115	0.31682	9.305e-01
SMPDL3A	69.5077	0.31677	9.305e-01		Yes
ARID4B	248.821	0.3166	7.308e-01
TPX2	8.21933	0.31646	9.579e-01
RASSF4	215.179	0.31636	8.834e-01
PPA1	266.525	0.31635	8.282e-01
B4GALT1	251.023	0.31589	9.000e-01
SLC30A4	4.18191	0.3151	9.637e-01
EAF1	126.463	0.31506	9.166e-01
MAML2	283.646	0.31465	8.142e-01
RAB3IP	13.8459	0.3146	8.611e-01
PTPN1	338.549	0.31414	8.928e-01
FGL2	300.326	0.31344	9.219e-01		Yes
FMNL2	202.491	0.31322	9.027e-01
ITPR3	4.54411	0.31276	9.281e-01
TESPA1	4.93538	0.31251	9.597e-01
NBPF26	34.941	0.31242	9.285e-01
TNFRSF10C	4.2888	0.31237	9.449e-01
PTTG1	31.0628	0.31181	9.175e-01
STX1B	3.01127	0.31175	9.449e-01
LENG9	25.8459	0.31158	9.000e-01
ARID5A	160.665	0.3112	8.460e-01
HIST1H2BG	8.07101	0.31081	9.675e-01
MEF2C	127.096	0.3108	9.000e-01
TOM1	303.275	0.31059	8.834e-01
SNHG4	3.82695	0.31029	9.139e-01
RGS18	42.2189	0.31023	9.196e-01
AMPH	19.4928	0.31018	9.705e-01
CERK	92.7003	0.30999	8.834e-01
DUSP1	1973.44	0.30975	9.259e-01
ETS2	620.586	0.30948	9.259e-01
PDE4DIP	517.646	0.3092	8.282e-01
FCGR1A	404.562	0.30876	9.000e-01
CDKN1C	27.9279	0.30725	9.672e-01
MARCH3	13.6222	0.30613	9.094e-01
HK2	125.525	0.30606	9.241e-01
H1F0	213.579	0.30605	9.027e-01
PCBP2	647.415	0.30574	8.611e-01
ZNF410	14.956	0.30557	9.000e-01
CEP72	3.08093	0.30452	9.168e-01
ABL2	264.583	0.30438	9.192e-01
YEATS2	58.7995	0.30424	8.834e-01
PLK3	278.252	0.30387	9.027e-01
FLT3	21.0474	0.30385	9.613e-01
UHRF1	6.47969	0.30375	9.411e-01
MS4A4E	10.9883	0.30313	9.566e-01
GIMAP5	23.5484	0.30308	9.505e-01
CEBPD	1109.5	0.30291	9.173e-01
PHLDB1	20.6468	0.30275	9.449e-01
ARRDC3	93.5908	0.30246	9.319e-01
ZNF223	5.63971	0.30218	9.027e-01
MYEOV	3.55755	0.30211	9.675e-01
NAB1	69.4647	0.30137	8.834e-01
TNFRSF10D	52.8259	0.30128	9.387e-01
MAP3K20	143.362	0.30125	9.172e-01
SNAP23	244.576	0.30046	9.000e-01
C4orf3	799.507	0.3002	8.024e-01
COL9A2	6.10444	0.30013	9.576e-01		Yes
HSPE1	1119.16	0.29992	9.259e-01
SLC22A16	15.384	0.29902	9.360e-01
CXCL2	732.321	0.29902	9.701e-01		Yes
GINS2	5.92199	0.29831	9.505e-01
ADCY9	11.8593	0.29793	8.855e-01
TPI1	2008.42	0.297	7.558e-01
CALHM6	258.631	0.29692	9.486e-01
RABGAP1L	77.2551	0.29666	8.841e-01
PLSCR1	777.627	0.29658	8.079e-01
ANO5	4.98753	0.29648	9.557e-01
CFH	8.1791	0.29638	9.646e-01		Yes
NFATC1	48.5878	0.29534	8.834e-01
PDE2A	6.34483	0.29347	9.600e-01
ZNF674	6.30673	0.29336	8.841e-01
MOV10	48.0063	0.293	9.173e-01
ITGA4	170.968	0.29299	8.966e-01
SLC16A10	208.827	0.29226	9.579e-01
NFATC2	8.18849	0.29212	9.597e-01
CD226	12.5552	0.29209	9.555e-01
ACAT2	47.825	0.29204	9.027e-01
NOTCH2	176.396	0.29112	8.460e-01
CBR3	11.3045	0.29089	9.461e-01
MARCH1	230.142	0.29027	8.841e-01
FBXL14	14.0766	0.29026	9.529e-01
SLC1A3	266.869	0.28992	9.281e-01
STK17A	141.254	0.28989	9.027e-01
ATP8B4	42.7544	0.28984	9.475e-01
CTF1	3.90869	0.28982	9.301e-01		Yes
BEST1	279.041	0.28926	9.172e-01
OVCA2	79.9805	0.28875	8.460e-01
JAK1	788.191	0.28813	8.576e-01
ERGIC1	237.004	0.288	8.282e-01
TNFSF13B	419.763	0.28738	9.168e-01		Yes
NBN	214.26	0.28717	8.460e-01
PLAUR	2898.54	0.28716	9.327e-01
HIST1H2BF	7.54856	0.2869	9.619e-01
KCNA3	22.6047	0.28674	9.449e-01
SOX4	96.2584	0.28632	9.000e-01
ELOVL5	117.376	0.28621	8.611e-01
PNPLA8	186.595	0.28595	9.000e-01
ZC3H12D	11.0571	0.28572	9.465e-01
SSC5D	5.73436	0.28551	9.579e-01		Yes
ZNRF2	77.7531	0.28519	9.027e-01
PRRG4	39.2057	0.28407	9.172e-01
UCP2	982.665	0.28365	8.841e-01
GPR162	8.97309	0.28319	9.281e-01
LILRA2	209.718	0.28309	9.027e-01		Yes
ERRFI1	16.7058	0.28292	9.555e-01
SLC5A3	111.171	0.28289	9.613e-01
NTSR1	15.6193	0.28273	9.693e-01
GPBP1	230.379	0.28263	8.611e-01
MSC	34.8907	0.28228	9.675e-01
IL18	225.75	0.28224	8.834e-01		Yes
RMI2	8.96675	0.28199	9.591e-01
TNIP2	195.134	0.28185	8.282e-01
TNFSF9	24.0618	0.28173	9.712e-01
FAM174B	4.90021	0.28138	9.414e-01
ACOT9	204.994	0.28123	7.308e-01
ELL	76.4851	0.28099	8.834e-01
LRRK2	79.6686	0.28094	9.327e-01
ACTL10	5.9698	0.28071	9.072e-01
HSPD1	1232.23	0.27957	9.398e-01
TCEAL9	89.3753	0.27944	9.281e-01
TMPPE	11.6384	0.27914	8.024e-01
IFNGR2	858.032	0.27874	8.079e-01
HIST1H2AC	111.357	0.27825	9.449e-01
ARHGAP32	9.89888	0.27801	9.027e-01
BACH1	563.164	0.27792	8.841e-01
ENTPD1	79.6538	0.27764	9.014e-01
MFSD14A	23.1282	0.27758	8.834e-01
AKT3	25.9055	0.27723	9.281e-01
NOTCH4	4.54174	0.27678	9.281e-01
DUSP10	56.2394	0.27675	9.014e-01
PPP4R2	250.01	0.27623	8.024e-01
P4HA1	158.92	0.2762	9.052e-01
KANSL1L	27.9954	0.27582	9.172e-01
MIF	1845.62	0.27566	8.928e-01		Yes
OAZ2	90.9578	0.27566	8.606e-01
GAS7	141.855	0.2756	8.841e-01
GAB2	91.661	0.27548	9.000e-01
LDLRAD3	91.9182	0.27421	9.014e-01
AMPD2	85.1545	0.27385	9.192e-01
CD14	1900.13	0.27349	9.027e-01		Yes
HIST1H4F	6.94627	0.27344	9.579e-01
DOCK3	3.069	0.27341	9.653e-01
C2orf74	60.6635	0.2734	9.281e-01
ZSWIM4	26.5043	0.27337	9.486e-01
TWISTNB	113.97	0.27285	9.281e-01
DNAJB6	415.156	0.27258	9.027e-01
NFE2L3	49.063	0.27232	9.387e-01
SUSD6	166.677	0.27189	8.841e-01
SH3D21	21.604	0.27187	9.597e-01
GRK5	7.90887	0.27164	9.027e-01
NFE2L2	465.559	0.27129	8.576e-01
TMEM231	3.24322	0.2711	9.461e-01
ETV5	36.024	0.27088	9.027e-01
ZNF43	18.941	0.27067	8.834e-01
CENPU	14.299	0.27047	9.305e-01
S100A9	12213.9	0.27014	9.593e-01		Yes
BAZ1A	470.312	0.26893	8.282e-01
IL15	39.2258	0.26883	9.414e-01		Yes
MSRB3	3.3464	0.26859	9.705e-01
TNFSF8	47.0917	0.26824	9.590e-01
RILPL2	444.99	0.26823	8.966e-01
C17orf67	16.2962	0.26806	9.327e-01		Yes
SLC9A9	25.1702	0.26749	9.438e-01
NUAK2	10.5373	0.26732	9.486e-01
HIST1H2BN	14.257	0.26706	9.597e-01
KLF2	593.245	0.26681	9.449e-01
EPB41L3	282.793	0.2667	9.004e-01
EIF2AK2	233.36	0.26662	9.139e-01
RGS9	4.48352	0.26647	9.555e-01
HIST1H2BH	5.29934	0.26609	9.612e-01
BRAF	69.3979	0.26604	8.834e-01
LDHB	315.307	0.26596	9.027e-01
TMCC3	25.7009	0.26595	9.281e-01
LILRB4	640.739	0.26571	9.173e-01
NLRC5	71.9739	0.26563	9.444e-01
YPEL2	60.2771	0.2655	9.281e-01
TNFRSF11A	32.0256	0.26505	9.579e-01
CCR5	95.4858	0.26475	9.168e-01
CDYL2	17.6097	0.26475	9.305e-01
DENND6B	24.982	0.26462	9.166e-01
IFI35	311.892	0.26431	9.173e-01		Yes
NAP1L5	8.77402	0.2641	9.027e-01
GMPR	40.7315	0.26315	9.597e-01
MRC2	11.1084	0.26308	9.612e-01
RCSD1	81.7695	0.26275	9.281e-01
RLF	70.5358	0.26268	8.966e-01
P2RX7	256.442	0.26263	9.150e-01
INHBA	242.053	0.26234	9.675e-01		Yes
IL2RG	111.08	0.26212	9.305e-01
NPW	5.64728	0.26194	9.712e-01		Yes
SEPT1	14.2438	0.2616	9.411e-01
CASS4	13.954	0.26145	9.392e-01
RUBCN	57.4609	0.26137	9.000e-01
LETM2	9.56731	0.26121	9.027e-01
EIF2AK3	44.8575	0.26096	9.168e-01
ATF7IP2	54.8505	0.26015	9.281e-01
XYLT1	20.6779	0.25983	9.449e-01		Yes
MAPK12	3.08804	0.25975	9.671e-01
KIFC3	292.147	0.25969	9.196e-01
JUNB	1742.49	0.25965	9.027e-01
ERO1A	260.311	0.25964	8.838e-01
SAMD9L	230.894	0.2593	9.449e-01
STAT3	530.43	0.25918	9.000e-01
ANO7	2.9324	0.2591	9.449e-01
DNAJC25-GNG10	76.4985	0.25901	8.878e-01
JUN	1581.97	0.25899	9.305e-01
SPTLC2	184.671	0.25897	9.000e-01
ACOX2	12.926	0.2588	9.553e-01
CEP126	2.93037	0.25857	9.733e-01
SRGAP2	91.247	0.25823	9.259e-01
ARFGAP3	393.191	0.25807	9.175e-01
SGTB	131.727	0.25805	9.218e-01
C10orf95	6.53912	0.25785	9.449e-01
HYAL3	5.25378	0.25746	9.281e-01		Yes
EXT1	33.2249	0.25681	9.192e-01
CCDC50	102.869	0.2568	9.014e-01
MPZL1	103.035	0.25678	8.282e-01
DDX3X	388.118	0.2567	8.834e-01
SATB1	56.1183	0.25645	9.398e-01
ALDH1B1	18.8404	0.25619	9.014e-01
ETS1	26.2101	0.25586	9.597e-01
BCO2	4.71698	0.25577	9.709e-01
EDEM1	123.054	0.25565	8.841e-01
SHISAL2A	11.6146	0.25525	9.612e-01
LSR	11.5159	0.25486	9.449e-01
GPR137B	212.884	0.25482	8.841e-01
DUSP2	208.628	0.25479	9.710e-01
GPRC5C	4.69562	0.2546	9.675e-01
UTRN	198.727	0.25452	9.027e-01
PGK1	1238.49	0.25443	8.142e-01
HIST1H2AK	7.14024	0.25416	9.597e-01
ACSL5	126.208	0.25404	9.027e-01
DENND5A	387.698	0.25376	9.449e-01
GTPBP1	42.525	0.25375	9.281e-01
CCDC151	8.57829	0.25341	9.612e-01
ZNF277	53.8995	0.25326	8.282e-01
NMB	193.058	0.25254	9.597e-01		Yes
PPP1R14C	4.47794	0.25246	9.613e-01
UBE2B	467.533	0.25241	8.267e-01
MIR4435-2HG	295.538	0.25209	9.411e-01
GNA15	294.667	0.2519	9.172e-01
CNFN	3.14325	0.25169	9.579e-01
IKZF3	6.14	0.2508	9.733e-01
AFF4	339.583	0.25079	9.000e-01
BID	459.779	0.25071	8.841e-01
NLRP2	19.5902	0.25057	9.597e-01
SLC25A25	82.5033	0.25037	9.000e-01
MBOAT7	183.704	0.25029	9.449e-01
CATIP	15.6531	0.25024	9.000e-01
STXBP2	1095.3	0.25015	9.168e-01
CCNH	177.674	0.25014	7.308e-01
IRS2	95.6186	0.24987	9.305e-01
SNHG9	41.8316	0.24987	9.461e-01
KMT2E	377.341	0.24911	8.335e-01
EMD	327.718	0.24829	8.841e-01
STRIP2	10.9463	0.24805	9.675e-01
PTGER4	166.04	0.24796	9.192e-01
VAV1	125.459	0.24791	8.991e-01
RALGAPA2	49.0372	0.24785	9.027e-01
ADGRL1	3.14068	0.24753	9.557e-01
PYCR1	3.22614	0.24709	9.613e-01
BHLHE40	452.464	0.24686	9.430e-01
CCL23	77.4776	0.24646	9.612e-01		Yes
ZNF319	13.9749	0.24641	9.000e-01
WARS2	23.656	0.2463	6.582e-01
AMDHD1	6.60589	0.24603	9.475e-01
HIST1H2BC	28.8923	0.24597	9.445e-01
PTPN13	6.6344	0.24591	9.593e-01
TLNRD1	187.103	0.24584	9.027e-01
RTN1	38.8883	0.24567	9.653e-01
AP1S2	355.163	0.24559	8.841e-01
HIST1H4B	3.58932	0.24544	9.675e-01
CPD	216.776	0.24507	9.219e-01
CD320	20.9502	0.24504	9.445e-01
CTSW	20.5488	0.24454	9.675e-01
ZBTB26	8.70493	0.24407	9.027e-01
DCHS1	3.64685	0.24401	9.653e-01
GSTO2	2.88898	0.24351	9.729e-01
DDT	358.446	0.24339	8.841e-01
RAB23	5.29457	0.24332	9.449e-01
ZEB2	1527.56	0.24304	8.841e-01
ZNF487	15.1725	0.24258	9.305e-01
CHD1	275.002	0.24252	8.379e-01
ANKRD35	3.67431	0.24236	9.675e-01
FAS	46.5403	0.24221	9.173e-01		Yes
PPP1R3B	34.7923	0.24187	9.438e-01
FAM53C	51.1393	0.24168	9.027e-01
NAA80	8.31379	0.24121	9.172e-01
TM9SF4	76.2007	0.2411	8.282e-01
SELENOK	391.074	0.24087	8.841e-01
STOM	280.141	0.24083	8.841e-01
SBNO2	190.646	0.24048	9.259e-01
AFMID	19.1297	0.24024	8.834e-01
HBP1	104.853	0.24016	9.027e-01
NEAT1	6405.07	0.23983	9.432e-01
BEND3	4.06536	0.23961	9.411e-01
SMAP2	376.892	0.23938	9.170e-01
ZNF117	18.6989	0.2393	9.192e-01
PRDX2	113.674	0.23914	9.281e-01
RNASE3	7.8219	0.23912	9.712e-01		Yes
SRGAP2B	29.4581	0.23889	9.192e-01
DNAJC27	14.0618	0.23882	9.150e-01
BCAT1	294.074	0.23844	9.027e-01
ACAP1	80.719	0.23829	9.449e-01
MED14OS	13.5978	0.23762	9.106e-01
APBB3	31.8335	0.23744	9.449e-01
JARID2	154.312	0.23737	9.438e-01
CARD16	398.728	0.23728	9.139e-01
IL10RA	325.737	0.23711	9.027e-01
SLC22A18	80.7986	0.2368	9.014e-01
NACC2	52.0674	0.23673	9.305e-01
NAGS	6.46285	0.23586	9.327e-01
PPM1N	19.3675	0.23536	9.318e-01
SERPINF1	28.5495	0.23503	9.705e-01		Yes
PRKAG2	135.896	0.23486	9.281e-01
ATXN7-1	3.20695	0.23484	9.555e-01
PSMC3IP	4.4004	0.23436	9.281e-01
HSPB1	4196.61	0.23345	9.675e-01
EEF1B2	1977.47	0.23325	8.834e-01
VHL	126.021	0.23325	8.079e-01
FTH1	100886	0.2332	9.027e-01
CD300LB	24.6816	0.23316	9.693e-01
GPAT4	103.613	0.23309	8.966e-01
RNF141	79.0988	0.23306	8.966e-01
CREBRF	99.3422	0.23263	9.281e-01
CD22	21.3768	0.23247	9.449e-01
GLA	265.326	0.23206	9.139e-01
ARMCX3	163.917	0.23163	7.558e-01
SPATA1	9.84513	0.23143	9.281e-01
MPEG1	176.081	0.23128	9.305e-01		Yes
SEMA4B	38.29	0.23103	9.449e-01
CLSPN	11.7506	0.23087	9.505e-01
PIM2	17.5427	0.23056	9.566e-01
TMEM44	5.63848	0.2305	9.566e-01
TRAF3	82.4857	0.23038	9.000e-01
CYTOR	358.098	0.22999	9.511e-01
SFR1	32.9459	0.2298	8.834e-01
PDE4A	152.31	0.22941	9.192e-01
MB21D2	19.158	0.22928	9.438e-01
FGD2	199.444	0.22912	9.443e-01
UBE2E1	145.512	0.22897	7.375e-01
RNASET2	694.973	0.22892	8.382e-01		Yes
MALAT1	48323.9	0.22884	9.281e-01
KLHL35	3.28215	0.22867	9.579e-01
SH2D4A	12.5945	0.22863	9.675e-01
CCNA1	4.88703	0.22831	9.760e-01
SYCE1L	5.10767	0.22831	9.557e-01
SIRPB1	133.745	0.22819	9.414e-01
C19orf84	3.14248	0.22759	9.630e-01
RTCB	179.48	0.22758	8.282e-01
SPON2	6.80208	0.22748	9.732e-01		Yes
NBEAL1	89.331	0.22747	8.460e-01
C19orf66	133.645	0.22738	9.168e-01
KIF11	4.53342	0.22714	9.705e-01
CD109	83.7105	0.22703	9.612e-01
MEF2D	91.0643	0.22637	9.259e-01
OCIAD2	11.1272	0.22635	9.593e-01
ZNF844	22.7805	0.22603	9.281e-01
FJX1	14.7753	0.22573	9.675e-01
MLF1	5.98193	0.22542	9.729e-01
CLNS1A	186.012	0.22481	8.576e-01
ZNFX1	238.946	0.22471	9.027e-01
ARNTL2	47.6409	0.22444	9.305e-01
TOP1	540.612	0.22404	8.834e-01
TDRD7	52.1724	0.22397	8.964e-01
NEK3	17.1897	0.22395	9.281e-01
PTPRJ	228.115	0.2239	9.173e-01		Yes
CAMP	5.34162	0.22379	9.760e-01		Yes
IKBKE	80.3232	0.22369	9.305e-01
PALD1	13.8765	0.22347	9.597e-01
RAB20	271.888	0.22347	9.027e-01
MOK	5.97521	0.22339	9.517e-01
RBM3	854.772	0.2232	9.196e-01
RBMXL1	36.1856	0.2229	8.596e-01
TRIM38	215.001	0.22283	8.834e-01
ATP1B1	89.8736	0.22261	9.612e-01
RALGAPA1	79.292	0.22189	9.146e-01
RELA	124.663	0.22167	8.834e-01
UCHL3	127.346	0.22163	8.834e-01
MUC1	5.64033	0.22145	9.729e-01		Yes
TBXAS1	358.323	0.22137	8.834e-01
DNAJA1	986.504	0.22103	9.360e-01
MICALL1	52.0281	0.22089	9.150e-01
CSRP2	3.67895	0.2208	9.796e-01
AIF1	3232.81	0.22041	8.841e-01
HOXB2	40.063	0.22041	9.461e-01
ITPKC	36.6511	0.22027	9.461e-01
GGH	19.098	0.22019	9.557e-01
MSS51	3.29236	0.22007	9.511e-01
ZMYM5	54.9027	0.21959	8.282e-01
APOO	40.0446	0.21929	9.000e-01		Yes
FOXP1	142.752	0.21929	9.000e-01
ZNF654	53.5737	0.21909	9.000e-01
ABI3	128.437	0.21868	9.324e-01
PTGS1	67.9657	0.21852	9.360e-01
TWNK	14.3328	0.21833	9.106e-01
ZNF597	10.0263	0.21808	8.841e-01
DHRS3	73.581	0.21772	9.281e-01
GAPDH	8477.43	0.21754	9.000e-01
TRIM5	41.7097	0.21749	9.172e-01
CD101	17.6389	0.21746	9.579e-01
ZNF256	2.89372	0.21742	9.612e-01
MGAM	14.4953	0.21654	9.579e-01
SPAG9	516.028	0.21644	9.411e-01
SMKR1	3.64956	0.21629	9.729e-01
WARS	598.519	0.21625	9.597e-01
DAPP1	76.0506	0.21534	9.196e-01
MAP1LC3B2	24.4532	0.21525	9.139e-01
PRR5	3.28486	0.21518	9.675e-01
RNF144A	3.59442	0.21497	9.675e-01
KIF9	23.4356	0.21465	9.000e-01
ZMIZ2	97.4131	0.21458	9.281e-01
MPP6	10.0811	0.21447	9.461e-01
NXF1	106.531	0.21438	9.449e-01
HLA-DQA1	1517.72	0.21372	9.733e-01
UBB	2244.69	0.21366	9.355e-01
FAM27C	7.78601	0.21318	9.729e-01
PARP11	37.7469	0.21307	9.150e-01
LILRB3	373.706	0.21289	9.027e-01
GBE1	55.6287	0.2126	9.259e-01
LYZ	7513.38	0.21251	9.475e-01		Yes
ZNF417	5.80711	0.21232	9.281e-01
MYB	10.7988	0.21198	9.757e-01
SLC25A14	12.1745	0.21157	9.027e-01
VCAN	2455.44	0.21135	9.597e-01		Yes
UBC	3264.69	0.21129	9.192e-01
WDYHV1	22.187	0.21081	9.027e-01
AZI2	221.378	0.21063	8.282e-01
PLGRKT	109.678	0.21044	9.000e-01
TNFRSF18	19.485	0.21026	9.769e-01		Yes
KCTD11	20.7081	0.21011	9.027e-01
ZMYND12	2.96536	0.21006	9.597e-01
ETV3	73.7573	0.20979	9.597e-01
TANK	208.08	0.20966	9.000e-01
ZNF496	19.4137	0.2095	9.281e-01
TLR7	25.4665	0.20932	9.597e-01
CDK20	6.15069	0.20887	9.392e-01
RPA4	5.78438	0.20878	9.612e-01
SPATA6	18.8006	0.20871	9.461e-01
GADD45A	49.9689	0.20767	9.675e-01
DHX58	36.405	0.20735	9.579e-01
SERPINA1	2913.5	0.20727	9.168e-01		Yes
BORCS5	48.2778	0.20712	7.308e-01
KBTBD8	27.8635	0.20694	9.445e-01
PLEKHF2	112.23	0.20602	9.027e-01
BOLA2-SMG1P6	61.6724	0.20561	9.192e-01
COTL1	2354.97	0.20561	9.027e-01
SRGAP2C	34.366	0.20539	9.392e-01
NBPF10	45.4884	0.20525	9.387e-01
WIPI1	70.3047	0.20515	9.281e-01
FSD1L	38.3246	0.20503	9.168e-01
MILR1	98.8356	0.20476	8.834e-01
AZIN1	242.824	0.20464	9.000e-01
CALCRL	9.38889	0.20459	9.729e-01
OXSR1	157.819	0.2045	9.196e-01
MIR222HG	59.2391	0.20418	9.675e-01
SAR1A	225.643	0.20365	8.282e-01
ACSL4	320.943	0.20362	9.207e-01
BATF2	16.43	0.20339	9.729e-01
RBM43	22.8162	0.20318	9.281e-01
TBK1	94.4637	0.20292	9.000e-01
LAPTM4B	17.0874	0.20292	9.637e-01
CCDC174	96.3643	0.20262	8.282e-01
DIABLO-1	21.4096	0.20243	9.000e-01
KIF21B	26.2222	0.20182	9.281e-01
TMEM154	16.6078	0.2017	9.705e-01
ENHO	14.8938	0.20167	9.828e-01		Yes
PSPH	30.2061	0.20075	9.612e-01
ATXN7	4.58909	0.20072	9.590e-01
CBWD1	49.3432	0.20068	9.259e-01
PGS1	87.5955	0.2006	9.196e-01
TRGV5	8.44643	0.20051	9.729e-01
CD4	208.405	0.20046	9.357e-01
ZNF784	9.05739	0.20016	9.168e-01
CCDC71	44.1911	0.19968	8.928e-01
ZBED6	18.1039	0.19961	9.445e-01
TET2	214.386	0.19957	9.192e-01
RUVBL2	130.514	0.19941	8.282e-01
PLAGL1	70.3722	0.1994	9.150e-01
DHRS4L2	115.408	0.19902	9.400e-01		Yes
FUNDC2	309.029	0.1989	8.460e-01
MS4A7	1693.27	0.19881	9.173e-01
ACTR10	143.028	0.19871	8.142e-01
COPS3	110.756	0.19867	8.834e-01
ALPK3	3.7082	0.19866	9.766e-01
ARL4A	304.255	0.19859	9.192e-01
FBXO15	2.88293	0.19816	9.705e-01
LRRC42	34.5946	0.19792	8.841e-01
AGK	30.4709	0.19779	8.611e-01
CREB3	83.1944	0.19764	8.282e-01
MAP2K1	255.856	0.19748	9.260e-01
HPRT1	170.535	0.19734	8.317e-01
CCDC9	52.3453	0.19689	9.219e-01
STARD3NL	181.598	0.19684	8.282e-01
STX11	199.288	0.19681	9.445e-01
CD300A	170.169	0.19662	9.445e-01
TSHZ3	23.2942	0.19625	9.461e-01
USPL1	64.9456	0.19623	9.219e-01
CMTR1	44.1208	0.19608	9.196e-01
ST3GAL1	243.341	0.19589	9.106e-01
PAICS	95.6286	0.19577	9.000e-01
MMP19	721.583	0.19551	9.707e-01		Yes
MYO7B	3.9322	0.19456	9.733e-01
FNBP4	181.867	0.19452	8.834e-01
HIST1H2AG	12.3715	0.19443	9.733e-01
NFAT5	143.152	0.19425	9.449e-01
PLCG1	3.94574	0.19423	9.613e-01
RELL1	35.6849	0.1942	9.449e-01
PMEPA1	40.8419	0.19413	9.675e-01
CCNL1	482.013	0.19389	9.449e-01
SUB1	975.341	0.19359	8.282e-01
BIRC5	5.40829	0.19357	9.796e-01
PLCD3	3.06688	0.19351	9.690e-01
ENDOD1	25.3683	0.19347	9.449e-01		Yes
NACA	2867.51	0.19344	9.000e-01
INO80C	65.3324	0.19306	8.834e-01
AKNA	105.468	0.19294	9.172e-01
SLC2A1	15.381	0.19267	9.711e-01
FAM198B	124.321	0.19253	9.281e-01
SMARCD3	26.2729	0.19241	9.613e-01
CHD2	198.228	0.19226	9.027e-01
TOMM40L	31.5511	0.19222	9.175e-01
ADSL	92.7985	0.19217	9.189e-01
ANGPTL4	32.2983	0.19192	9.828e-01		Yes
RBBP9	21.22	0.19175	9.000e-01
ARSG	16.1429	0.19156	9.173e-01
IFT81	6.20866	0.1911	9.557e-01
LAIR1	955.831	0.19083	9.109e-01
HNRNPDL	727.742	0.19056	8.142e-01
ZNF543	6.02331	0.19051	9.327e-01
SRA1	313.11	0.19013	8.282e-01
CNNM2	26.4245	0.19006	9.173e-01
IL2RB	3.29792	0.18998	9.828e-01
MIATNB	9.72181	0.18998	9.123e-01
PPT2-EGFL8	3.40038	0.18993	9.675e-01
MAFB	1666.82	0.18983	9.327e-01
EEF1D	1765.95	0.18983	8.282e-01
OAT	61.6331	0.18953	9.150e-01
LRIG1	3.62154	0.18952	9.710e-01
EBPL	95.7593	0.18943	9.305e-01
TTC28	4.20579	0.18911	9.675e-01
PEAK1	46.2615	0.18888	9.281e-01
KLF10	266.034	0.18845	8.984e-01
WDFY1	163.019	0.18832	9.000e-01
CHKB	31.825	0.18799	9.083e-01
SEC24A	62.562	0.18798	9.139e-01
NPM3	80.8183	0.18794	9.445e-01
NR3C1	373.215	0.18778	9.027e-01
ADGRA2	4.23639	0.18773	9.733e-01
NKAPL	9.5336	0.18757	9.505e-01
TRIM36	16.4673	0.1875	9.575e-01
TAF9B	13.2964	0.18744	9.027e-01
MCM2	10.8614	0.18704	9.486e-01
HTRA1	70.5339	0.187	9.729e-01		Yes
RNASE4	10.1961	0.1869	9.675e-01		Yes
KLF4	281.382	0.18679	9.469e-01
PRKCB	186.551	0.18669	9.281e-01
EPM2AIP1	63.7923	0.18664	9.305e-01
TOR1B	72.4743	0.18658	9.305e-01
RIC1	77.57	0.18647	9.281e-01
TRA2B	339.929	0.18646	8.834e-01
GZF1	35.895	0.18606	9.281e-01
TMEM120A	160.343	0.18605	8.966e-01
CBWD2	62.7163	0.18601	9.122e-01
C5AR1	829.58	0.18594	9.305e-01
CYP19A1	5.01661	0.1858	9.814e-01
TRBV7-2	3.43682	0.18575	9.796e-01
CERS4	6.81367	0.18573	9.723e-01
HMGN5	18.2616	0.1856	9.449e-01
NAF1	47.8167	0.18493	9.305e-01
ST3GAL2	64.2069	0.18491	9.027e-01
PFAS	18.7248	0.18485	9.327e-01
UBTD2	60.8431	0.18467	9.597e-01
HACL1	27.3477	0.18466	8.841e-01
MED29	131.475	0.18437	7.308e-01
C19orf44	5.71593	0.18423	9.449e-01
CCND2	49.743	0.18421	9.653e-01
ELF1	383.434	0.1842	8.024e-01
BCAS2	126.247	0.18418	8.689e-01
STAB1	383.684	0.18395	9.710e-01
PVT1	44.2629	0.18394	9.281e-01
RENBP	247.394	0.18386	9.014e-01
GAPT	38.8854	0.18374	9.612e-01
IMPDH2	167.005	0.18373	9.196e-01
FASTKD3	20.0634	0.18371	9.027e-01
ZFAND3	210.787	0.18357	9.027e-01
MOAP1	34.0107	0.1835	9.000e-01
MAT2A	368.521	0.18334	8.282e-01
COPS8	88.0275	0.18329	8.841e-01
MDK	16.4673	0.18267	9.780e-01		Yes
FKBP7	7.69471	0.18262	9.517e-01
ULK4	19.6288	0.182	9.281e-01
POFUT1	37.1091	0.18188	8.966e-01
RBM7	37.9687	0.18183	9.027e-01
LRR1	47.0513	0.18181	8.966e-01
TRBV7-3	2.8146	0.18174	9.705e-01
MIR22HG	106.283	0.18167	9.579e-01
NCAPG	3.82616	0.18165	9.729e-01
TOMM22	355.346	0.18159	9.027e-01
WDHD1	9.03274	0.18151	9.485e-01
MCL1	1244.53	0.18124	9.281e-01
NAIP	293.281	0.18121	9.470e-01
CDC42SE1	339.685	0.18071	8.878e-01
PM20D2	10.6019	0.18069	9.444e-01
MAD2L1	5.06662	0.18041	9.708e-01
GPX3	69.579	0.18011	9.729e-01		Yes
ZNF816-ZNF321P	7.74161	0.17989	9.392e-01
ZNF90	4.86512	0.17984	9.612e-01
PDLIM1	128.204	0.17982	9.796e-01
RAB34	148.453	0.17972	9.027e-01
DTNA	6.9519	0.17959	9.675e-01
IRF9	45.2426	0.17943	9.593e-01
PPIH	109.865	0.17934	9.172e-01
TMEM41A	49.5417	0.17922	8.834e-01
ELAC1	15.9972	0.17791	9.027e-01
PTEN	238.082	0.17789	9.027e-01
IRF2	192.317	0.17787	8.822e-01
ERBIN	194.337	0.17784	9.168e-01
BRWD3	55.8557	0.17773	9.173e-01
TRMT12	19.8104	0.1775	9.139e-01
MPP7	8.28201	0.17744	9.711e-01
MTSS1	190.023	0.17697	9.733e-01
FAM177A1	293.92	0.17683	8.716e-01		Yes
ABRACL	608.208	0.17651	9.094e-01
P2RX1	46.7434	0.17612	9.557e-01
SYN2	3.99235	0.1761	9.705e-01
EEF2KMT	43.4119	0.17607	9.241e-01
AP4S1	22.8342	0.17557	9.000e-01
LCP2	660.052	0.17539	9.305e-01
GCNT2	28.9777	0.17538	9.557e-01
RWDD2A	7.97157	0.1753	9.475e-01
PER1	107.993	0.17521	9.675e-01
UIMC1	73.7696	0.17516	8.834e-01
MAST4	6.38031	0.17507	9.705e-01
EEF1AKMT2	20.815	0.17494	9.173e-01
LEAP2	4.03455	0.1747	9.675e-01		Yes
USP53	25.4257	0.17468	9.707e-01
SPATA24	3.07605	0.1746	9.579e-01
SLC24A4	28.2842	0.17457	9.675e-01
ANKRD12	560.395	0.17425	9.000e-01
SYPL1	176.035	0.17414	8.966e-01
ZNF684	11.8363	0.17414	9.241e-01
CASTOR1	3.00022	0.17412	9.708e-01
CADM1	9.77948	0.17402	9.796e-01
TBC1D9	100.378	0.17399	9.259e-01
UBE2D3	864.957	0.17397	8.282e-01
TMEM45B	5.89279	0.17349	9.770e-01
RHOG	1020.04	0.17337	8.282e-01
TAF9	224.106	0.17311	9.014e-01
FNBP1L	6.41933	0.17306	9.675e-01
IFT22	16.2491	0.17289	9.579e-01
CDCA4	32.1775	0.17278	9.196e-01
PLEKHA2	142.535	0.17273	9.014e-01
TCEAL1	34.9319	0.17253	9.449e-01
MIDN	271.318	0.17252	9.449e-01
CHD3	99.4115	0.17251	9.411e-01
DNMBP	22.1893	0.17233	9.672e-01
ZBTB17	51.7767	0.17219	9.449e-01
TVP23B	46.1412	0.17216	9.106e-01
SIK3	114.633	0.17213	9.593e-01
CCDC127	39.5689	0.17195	8.834e-01
C4orf46	10.7515	0.17186	9.281e-01
LYRM4	73.4106	0.17186	9.027e-01
OTUD7B	3.10289	0.17177	9.757e-01
PTPRC	1198.46	0.1716	9.168e-01
B4GALT4	30.3835	0.17151	8.834e-01
LY86	238.014	0.1715	9.486e-01		Yes
HENMT1	25.1811	0.17145	9.305e-01
NUMB	351.328	0.17134	9.327e-01
DZIP3	10.1328	0.17131	9.449e-01
EXOSC4	204.89	0.17125	9.027e-01
CIRBP	537.951	0.17122	9.000e-01
DPH6	41.7483	0.17121	9.192e-01
CEP68	26.8388	0.17107	9.384e-01
FKBP11	24.224	0.17094	9.449e-01
APOBEC3F	9.55621	0.1709	9.555e-01
DDR1	3.43198	0.17089	9.733e-01
LSP1	1186.72	0.17087	9.597e-01
PARAL1	16.9132	0.17077	9.828e-01
GMIP	142.151	0.17075	8.841e-01
DCP1A	68.2722	0.17075	8.841e-01
ILF2	304.745	0.17062	8.382e-01
PSMD11	298.277	0.17057	8.142e-01
MED28	184.558	0.17052	8.024e-01
COQ10B	90.9129	0.17021	8.689e-01
SESTD1	79.0426	0.17017	9.445e-01
KRAS	356.198	0.17013	8.841e-01
TOMM34	38.0518	0.17	8.966e-01
TEX30	40.6415	0.16998	9.305e-01
IRF4	13.5988	0.16985	9.787e-01
HEG1	52.5641	0.16966	9.613e-01
FNBP1	286.799	0.16948	9.173e-01
NAE1	42.0369	0.16943	8.966e-01
CNP	74.0323	0.1692	9.106e-01
NDUFAF5	24.0363	0.1691	8.984e-01
UBE2J1	397.257	0.16908	9.000e-01
SAMD4B	86.5563	0.16893	9.398e-01
CHORDC1	212.706	0.16887	9.593e-01
TCP11L1	28.4446	0.16881	9.004e-01
PXN	95.965	0.16875	9.675e-01
CITED4	38.9522	0.16873	9.723e-01
TRAPPC2B	44.288	0.16859	9.382e-01
HMGB2	224.22	0.16855	9.566e-01		Yes
COPS4	62.4103	0.16852	8.966e-01
P2RY2	10.6433	0.16849	9.675e-01
PSEN1	175.243	0.16841	8.797e-01
KYAT3	38.1284	0.16824	9.027e-01
ACP2	192.589	0.16798	9.281e-01
GAMT	4.63012	0.1679	9.733e-01
SLC8B1	147.059	0.16782	9.360e-01
RAB5A	194.922	0.1676	8.834e-01
PNP	512.225	0.16754	9.438e-01
RASA3	88.0791	0.16753	9.305e-01
BBIP1	78.3219	0.16746	8.611e-01
FAM210A	85.022	0.16742	9.281e-01
SRSF3	613.291	0.16735	8.834e-01
DDX60	70.8867	0.16731	9.597e-01
STX17	38.845	0.16724	9.172e-01
PDE8A	71.083	0.16717	9.334e-01
EOGT	39.7476	0.16714	9.324e-01
BTF3	1735.89	0.16694	9.014e-01
PSMA6	462.772	0.1669	9.305e-01
DNAJB12	148.478	0.16685	8.267e-01
FAM229A	3.78128	0.16657	9.675e-01
ARL8B	579.085	0.16635	9.027e-01
PSMD6	227.207	0.16629	8.834e-01
STN1	25.8383	0.16629	9.475e-01
DDX21	826.786	0.16618	9.196e-01
CSTA	387.872	0.16617	9.405e-01
IVNS1ABP	360.372	0.16606	9.579e-01
DIRC2	55.6009	0.16598	9.411e-01
LAS1L	58.6199	0.16592	8.966e-01
MRPL48	56.7825	0.16575	9.173e-01
TTC12	6.24012	0.16566	9.449e-01
HRH1	23.2442	0.1656	9.597e-01
EEF1A1	13629	0.16557	9.172e-01
ARMCX2	8.16274	0.16543	9.675e-01
NFIL3	107.502	0.16542	9.613e-01
PLA2G6	5.38826	0.16531	9.617e-01
USP15	480.425	0.16508	9.168e-01
ZNF846	18.3078	0.16474	9.305e-01
FPGS	208.541	0.16473	9.173e-01
TIGD1	11.7888	0.16468	9.281e-01
ARIH1	151.168	0.16464	9.305e-01
ATXN10	138.006	0.16457	8.834e-01
DPH1	28.2999	0.16448	9.192e-01
C1orf122	603.318	0.16448	9.591e-01
CD300C	224.654	0.16437	9.449e-01
CDK11A	87.0496	0.16437	9.305e-01
FOXO3	117.08	0.16424	9.486e-01
ARHGEF12	12.0482	0.16413	9.597e-01
THRAP3	315.43	0.16407	4.250e-01
RAP2C	105.017	0.16399	9.106e-01
GIMAP4	209.549	0.16388	9.675e-01
TATDN3	49.1706	0.16388	9.027e-01
ITGB3BP	22.3848	0.16368	9.597e-01
EIF1	6090.34	0.16362	9.150e-01
UGCG	159.921	0.16339	9.612e-01
ATP13A2	72.1526	0.16337	9.449e-01
APOC2	55.4673	0.16328	9.796e-01		Yes
DMTF1	77.9618	0.16306	9.281e-01
RNASEH2C	232.288	0.16306	9.175e-01
TSC22D2	78.243	0.16294	9.475e-01
CHRFAM7A	19.7404	0.16287	9.597e-01
PSMD9	163.918	0.16274	9.014e-01
KPNA2	71.0361	0.16217	8.834e-01
SMG1	293.836	0.16212	9.072e-01
TMEM69	71.1107	0.16204	8.841e-01
RAB3A	4.26621	0.16178	9.675e-01
TIPIN	19.817	0.16172	9.175e-01
PPIL1	46.526	0.16166	9.355e-01
RNF149	712.247	0.16155	9.281e-01
SLC25A32	87.5809	0.16153	8.966e-01
SESN3	27.0378	0.16138	9.729e-01
ATAD3B	52.5869	0.16109	9.449e-01
CYCS	533.607	0.16107	9.000e-01
C11orf21	23.7103	0.16094	9.675e-01
MTHFS	107.408	0.16088	9.449e-01
GPR89A	11.3531	0.16086	9.449e-01
HOMER1	11.705	0.16067	9.612e-01
GLT1D1	54.9043	0.1606	9.597e-01		Yes
PHF11	205.457	0.16055	9.027e-01
FEZ2	190.58	0.16052	8.841e-01
USF3	59.1624	0.16035	9.196e-01
TMEM167A	524.238	0.1603	9.000e-01
STRAP	227.022	0.16026	9.000e-01
SEPT6	145.399	0.16022	9.109e-01
SULT1B1	21.8796	0.16018	9.796e-01
LYPLA1	203.087	0.16017	9.027e-01
STARD5	20.0235	0.15987	9.486e-01
TUT7	182.709	0.15985	9.392e-01
PLEKHM3	26.3749	0.1598	9.411e-01
PARVB	343.975	0.15968	9.027e-01
TRAF5	30.9541	0.15966	9.557e-01
UBAC2	114.379	0.15908	9.000e-01
FAM24B	7.30888	0.15904	9.612e-01
CAVIN3	28.1774	0.15893	9.729e-01
SIGLEC9	215.24	0.15892	9.150e-01
NEMP2	7.27889	0.15877	9.505e-01
TTLL7	3.3074	0.15863	9.765e-01
RRP7A	322.257	0.15859	9.281e-01
ZSWIM6	147.34	0.15858	9.449e-01
GNAI3	268.359	0.15822	7.308e-01
ZNF81	12.6725	0.15819	9.173e-01
SLA	425.487	0.15811	9.475e-01
ZSCAN21	13.2388	0.15798	9.027e-01
LY6E	1351.04	0.15796	9.712e-01
LACC1	84.9199	0.15789	9.553e-01
TRIM25	239.866	0.15788	9.469e-01
UNC119B	10.9511	0.15787	9.460e-01
DYNLT1	548.344	0.15784	9.139e-01
PCBP1	1509.99	0.15783	8.841e-01
BRK1	863.816	0.15781	8.841e-01
HERPUD2	106.459	0.15748	8.878e-01
CPSF3	72.6401	0.15746	8.282e-01
PRIM2	15.5696	0.15738	9.281e-01
EXOSC2	31.6715	0.1573	9.027e-01
AGO2	139.799	0.15729	9.553e-01
EIF3L	377.233	0.15728	9.168e-01
UQCRC2	236.929	0.15708	9.027e-01
PRMT1	203.3	0.15704	9.027e-01
LPCAT2	222.47	0.15703	9.173e-01
FABP5	3562.91	0.15671	9.617e-01
ZNF577	22.3247	0.15664	9.357e-01
CCT2	399.656	0.15657	9.027e-01
GNA13	291.727	0.15653	9.449e-01
HSPA8	2377.46	0.15652	9.557e-01
SDC4	295.773	0.1565	9.653e-01		Yes
SLC16A6	94.6452	0.15636	9.729e-01
RHOBTB3	58.5574	0.15611	9.672e-01
TEN1	73.1114	0.1561	9.139e-01
CD58	298.617	0.15604	9.281e-01
ADNP2	51.5647	0.15601	9.566e-01
EIF4A1	271.592	0.1558	9.173e-01
TIMM23	138.492	0.15576	9.000e-01
ODF3B	263.603	0.15571	9.449e-01
P2RY12	4.2695	0.15566	9.828e-01
RHNO1	42.6189	0.15558	9.449e-01
USP11	63.6927	0.15554	9.027e-01
TFE3	107.171	0.15551	9.027e-01
STAT5A	154.335	0.15539	9.327e-01
SSR2	663.044	0.15524	8.841e-01
RWDD4	110.051	0.15523	9.027e-01
EPG5	60.4408	0.15509	9.445e-01
ZCCHC7	65.4434	0.15491	8.390e-01
GLIPR1	524.027	0.15486	9.175e-01
TIMM22	54.3313	0.15476	9.027e-01
FLOT1	659.222	0.15475	9.281e-01
DNAJB11	286.405	0.15472	9.281e-01
CDC73	154.92	0.1547	7.180e-01
TXLNB	5.14266	0.15461	9.733e-01
CSTF2	30.924	0.15459	9.168e-01
STT3A	107.861	0.15451	9.000e-01
BORCS8	36.6264	0.15444	9.281e-01
NMI	202.483	0.15444	9.281e-01		Yes
CD86	288.177	0.1544	9.511e-01
TMEM106A	100.695	0.15433	9.579e-01
SLC25A3	1174.3	0.15421	9.139e-01
HTD2	5.53273	0.15404	9.630e-01
SLC39A14	6.4524	0.1539	9.705e-01
CTPS1	34.25	0.15375	9.411e-01
CORO1A	866.163	0.15363	9.553e-01
NOL4L	30.101	0.15351	9.449e-01
CHIC2	168.973	0.15348	9.027e-01
RCHY1	45.766	0.15342	8.834e-01
ARPC3	3324.9	0.15329	9.014e-01
WWP2	93.7862	0.1531	8.841e-01
SCAMP1	57.4457	0.15301	9.172e-01
CBWD6	3.29013	0.15293	9.712e-01
PLEKHH3	2.88322	0.15292	9.772e-01
KLHL28	60.1929	0.15288	9.281e-01
ZFYVE1	29.5861	0.15288	9.196e-01
CENPO	6.88744	0.15282	9.475e-01
NBEAL2	90.6934	0.15279	9.675e-01
AKAP2	8.60036	0.15269	9.732e-01
DKK2	5.12351	0.15268	9.828e-01		Yes
CENPQ	17.8234	0.15246	9.505e-01
HIP1	95.3726	0.15239	9.612e-01
PRDX4	246.397	0.15224	9.449e-01
SDE2	64.739	0.15217	9.139e-01
AMACR	7.34202	0.15214	9.705e-01
MRPL50	89.1112	0.15213	9.281e-01
ITGAE	125.952	0.15211	9.445e-01
FCHSD2	110.341	0.15206	9.305e-01
SPSB1	20.1831	0.15199	9.766e-01
FAM49B	635.443	0.15192	8.282e-01
PHC1	30.4898	0.15183	9.591e-01
NNMT	17.1518	0.15178	9.841e-01
PRELID1	1199.68	0.15178	9.172e-01
SLC9A8	61.7728	0.15173	9.579e-01
PAM	29.8942	0.15166	9.449e-01		Yes
TYMP	4091.03	0.15165	9.557e-01
MRPL37	161.575	0.15143	9.281e-01
JMJD6	118.172	0.15136	9.390e-01
SERPINB6	354.947	0.1513	8.834e-01
RACK1	3363.89	0.15126	9.027e-01
PRR16	12.065	0.15125	9.796e-01
CLIC4	252.945	0.15121	9.449e-01
CAMKK2	108.38	0.15118	9.305e-01
IFNAR2	70.5116	0.15108	9.281e-01		Yes
HNRNPA1	1147.92	0.15103	8.834e-01
PGAM1	695.735	0.15092	9.168e-01
HSP90AB1	3999.9	0.15082	9.486e-01
TMEM128	59.4737	0.15078	9.281e-01
SFT2D2	204.591	0.1506	9.000e-01
RICTOR	71.4986	0.15043	9.475e-01
SIGLEC7	122.973	0.15037	9.360e-01
SIGLEC1	215.549	0.15032	9.769e-01
FZD1	19.8948	0.15023	9.675e-01
FNDC3B	626.223	0.15019	9.259e-01
TOR1A	109.038	0.15015	8.834e-01
HEBP2	363.193	0.15006	9.411e-01
CDKN2D	84.9289	0.14998	9.653e-01
RBM4	35.8156	0.14995	9.411e-01
ADTRP	19.1236	0.14994	9.828e-01
ZFC3H1	189.288	0.1499	9.449e-01
UBAP1	114.641	0.1499	9.290e-01
MECP2	130.231	0.14969	9.426e-01
PTPRE	635.289	0.14967	9.612e-01
SEC22B	151.209	0.14959	9.000e-01
TCP1	341.867	0.14956	9.281e-01
NEMP1	18.3572	0.1495	9.579e-01
OLIG1	29.8077	0.14916	9.828e-01
GCNA	4.6944	0.14911	9.733e-01
DOT1L	133	0.14874	9.675e-01
CD44	2832.43	0.14861	9.557e-01		Yes
SRI	401.256	0.14842	9.048e-01
SSB	672.786	0.14834	9.000e-01
RAN	1326.67	0.14827	9.172e-01
MINDY3	42.9626	0.14819	9.027e-01
PEF1	135.548	0.14809	8.878e-01
TPT1	10571.3	0.14809	9.259e-01
ATP1A1	545.426	0.14809	9.318e-01
SMS	394.872	0.14808	9.192e-01
CLK1	166.765	0.14804	9.712e-01
BCL10	151.628	0.14788	9.192e-01
SPATA5L1	32.3253	0.14779	9.173e-01
SMIM12	230.902	0.14778	8.841e-01
PDIA5	25.8056	0.14764	9.305e-01
KDM6A	62.3872	0.14762	9.445e-01
TENT4B	55.4172	0.14749	9.449e-01
GIMAP7	134.405	0.14744	9.723e-01
OXCT1	6.79423	0.1473	9.675e-01
HCLS1	861.774	0.14722	9.000e-01
ALG14	36.3357	0.14721	9.555e-01
TREM1	543.373	0.14703	9.528e-01		Yes
FFAR4	43.9549	0.14699	9.828e-01
RNASEH1	90.1027	0.14694	9.000e-01
ARHGAP11A	5.68124	0.14683	9.711e-01
STARD10	23.8684	0.1468	9.675e-01
IL6R	212.511	0.14671	9.597e-01		Yes
SNX21	9.53944	0.14669	9.653e-01
MRPL15	157.386	0.14652	9.327e-01
HNRNPC	916.194	0.1463	9.027e-01
MTFP1	40.5373	0.1462	9.461e-01
FMNL3	131.947	0.146	9.173e-01
CACNA1A	4.25116	0.146	9.796e-01
HLA-E	2310.17	0.14561	9.168e-01		Yes
RIMKLB	22.0711	0.14559	9.675e-01
FADS2	15.4823	0.14557	9.796e-01
HIKESHI	160.712	0.14555	9.109e-01
DGKA	62.9877	0.14551	9.597e-01
CENPW	86.355	0.14544	9.327e-01
CTDP1	67.839	0.14543	9.106e-01
CUX1	295.528	0.14538	9.305e-01
ST6GAL1	30.0006	0.14511	9.557e-01		Yes
DDIT3	205.323	0.14498	9.449e-01
CDIP1	39.0491	0.14487	9.284e-01
BLVRA	435.389	0.14475	9.192e-01
PARP10	131.193	0.14471	9.617e-01
ZXDA	2.97689	0.14469	9.705e-01
USP12	140.564	0.14452	9.675e-01
C12orf65	41.688	0.14447	9.281e-01
NIPSNAP3A	98.4581	0.14442	9.281e-01
TIMM17A	266.074	0.14438	9.192e-01
DHRS7	317.679	0.14426	9.106e-01
TGIF1	181.41	0.14415	9.027e-01
NFKBIB	107.795	0.14414	9.281e-01
RHEBL1	5.26879	0.14413	9.733e-01
RAB13	688.437	0.14382	9.327e-01
ARMCX6	115.394	0.14378	8.841e-01
TES	156.32	0.14371	9.555e-01
GON4L	116.052	0.14362	8.822e-01
LRRC25	263.816	0.14355	9.168e-01
ODC1	174.648	0.14346	9.305e-01
ZNF226	42.4318	0.14329	9.027e-01
E2F3	114.44	0.14326	9.281e-01
METTL9	303.694	0.14321	9.597e-01
EIF1B	440.949	0.14318	9.475e-01
ALG5	124.067	0.14315	9.281e-01
RNF31	18.0567	0.14309	9.557e-01
USP13	14.4355	0.14309	9.613e-01
SRSF5	487.129	0.14296	9.305e-01
SUMO1	348.388	0.14291	9.000e-01
PPP1CB	371.824	0.14286	9.281e-01
SLC36A4	108.826	0.14281	9.387e-01
RAB4B	12.983	0.1428	9.475e-01
MIOS	71.0309	0.14274	8.834e-01
TVP23C	2.95554	0.1427	9.733e-01
EIF3E	396.125	0.14252	9.259e-01
RYBP	108.096	0.14249	9.729e-01
ARHGAP31	183.182	0.1424	9.168e-01
TCN2	164.144	0.14237	9.675e-01		Yes
UTF1	15.0192	0.1422	9.760e-01
SINHCAF	93.1354	0.14217	9.027e-01
JAK2	120.483	0.14204	9.675e-01
HIST1H2BK	41.2427	0.14202	9.653e-01
PI4K2B	49.8613	0.14197	9.305e-01
GSTM3	13.1614	0.14193	9.818e-01
ZNF430	60.2366	0.14181	9.172e-01
HCAR3	17.4329	0.14173	9.828e-01
PRPF38A	109.425	0.14172	8.834e-01
PTPN7	96.0386	0.14155	9.675e-01
NT5C2	131.666	0.14153	9.196e-01
CD47	490.808	0.14143	9.281e-01
PLBD1	404.262	0.14132	9.597e-01
AR	3.44951	0.14132	9.815e-01
FUBP1	143.683	0.14121	8.703e-01
E2F2	2.89229	0.14112	9.828e-01
EIF4E2	384.148	0.14104	8.390e-01
MAP3K13	99.131	0.14096	9.281e-01
TSPYL4	16.4109	0.1408	9.597e-01
ZNF350	37.1392	0.14075	9.150e-01
BLZF1	60.3925	0.14062	9.173e-01
C15orf39	69.9421	0.14061	9.612e-01
ARHGEF2	205.699	0.14056	9.449e-01
INSIG2	50.3572	0.14055	9.281e-01
KIAA0040	64.1866	0.14038	9.486e-01
GTF2B	149.115	0.14023	9.209e-01
FLCN	66.5903	0.14023	9.612e-01
CDC123	159.964	0.14013	9.172e-01
TAP1	295.773	0.14013	9.711e-01
LIMS1	845.196	0.14005	9.487e-01
BTBD19	34.5419	0.14004	9.675e-01
DNAJC15	609.943	0.13981	9.196e-01
CATSPER1	61.0874	0.13949	9.445e-01
SPATC1L	30.0077	0.13945	9.733e-01
SRCAP	27.2501	0.13941	9.449e-01
DCUN1D5	162.238	0.13917	9.027e-01
RAB39A	50.0823	0.13896	9.557e-01
C9orf72	149.197	0.13887	9.449e-01
VAV2	20.8606	0.13875	9.612e-01
MRPL23	87.5266	0.13869	9.597e-01
RBP4	66.6133	0.13863	9.832e-01		Yes
BANP	71.0439	0.13862	9.612e-01
CNIH3	5.51499	0.13858	9.675e-01
TNFAIP8L1	27.5963	0.13857	9.675e-01
MFAP1	108.292	0.1385	8.900e-01
GABARAPL2	468.323	0.13848	9.027e-01
TENT5A	170.582	0.13838	9.653e-01
VPS9D1	68.9531	0.13838	9.675e-01
ABHD13	57.3239	0.13838	8.460e-01
SNRPE	393.237	0.13834	9.281e-01
BLOC1S6	204.145	0.13833	9.192e-01
OSBPL7	4.57904	0.13832	9.729e-01
ARHGAP25	86.9052	0.13828	9.475e-01
DUSP6	797.11	0.13821	9.675e-01
NOB1	96.0552	0.13814	9.173e-01
FNIP1	184.865	0.1381	9.557e-01
ZNF17	7.6899	0.13809	9.557e-01
COX19	86.204	0.13808	8.855e-01
COQ3	9.56199	0.13806	9.637e-01
PUS3	30.9589	0.13799	9.281e-01
SLFN5	123.459	0.13798	9.653e-01
UXT	563.195	0.13792	9.000e-01
ANXA7	288.326	0.13785	8.282e-01
MAP7D3	46.99	0.13783	9.241e-01
FAM213B	21.5494	0.13777	9.675e-01
TM2D3	123.637	0.13776	9.027e-01
TRAF3IP2	26.8149	0.13769	9.612e-01
SBF2	131.327	0.13763	9.438e-01
PTPRN2	6.65985	0.1375	9.766e-01
FBL	254.007	0.13735	9.139e-01
PLEKHF1	5.4891	0.13709	9.763e-01
TMEM159	53.7456	0.13704	9.505e-01
SYAP1	206.529	0.137	9.449e-01
SUPT3H	18.0132	0.13698	9.597e-01
ACTR1B	51.9519	0.13693	9.172e-01
DNTTIP2	256.111	0.1369	9.470e-01
ZNF140	26.1695	0.13679	9.027e-01
TM2D2	142.384	0.13678	9.027e-01
PHF20L1	208.137	0.13673	9.357e-01
PPIC	24.8481	0.1367	9.828e-01
ADAM8	167.858	0.13663	9.733e-01
HAT1	91.5059	0.13659	9.305e-01
MS4A6E	8.36333	0.13658	9.828e-01
SRRM1	628.784	0.13651	8.079e-01
TMEM126A	178.666	0.13648	9.445e-01
FAM57A	4.86034	0.13632	9.733e-01
GSKIP	38.2835	0.13609	9.305e-01
NDUFA12	499.741	0.13603	9.281e-01
SNRNP40	102.553	0.136	9.281e-01
TRIM69	72.6466	0.1359	9.566e-01
POLR3C	53.2603	0.13587	9.000e-01
DALRD3	51.1096	0.13571	9.305e-01
ZNF429	17.953	0.13562	9.579e-01
SH2B3	189.278	0.13539	9.001e-01
C5orf30	8.65646	0.13537	9.580e-01
SMU1	142.285	0.13533	7.308e-01
KDM4B	56.3391	0.13516	9.392e-01
SNX32	5.13383	0.13513	9.796e-01
NME7	17.5159	0.13504	9.548e-01
ZSCAN5A	16.664	0.13492	9.259e-01
UBE2D2	541.988	0.13484	8.611e-01
EIF3K	1596.36	0.13477	9.168e-01
DLD	121.609	0.13476	9.173e-01
TRANK1	40.4602	0.1347	9.675e-01
LMBR1L	46.2897	0.13467	9.281e-01
PRPS1	49.1327	0.13461	9.027e-01
EIF4E	251.508	0.13453	9.356e-01
YBX3	732.315	0.13441	9.411e-01
CYP2S1	31.6134	0.13434	9.733e-01
SPAG16	5.02472	0.13433	9.733e-01
RHPN1	3.594	0.1343	9.828e-01
CASP9	30.2218	0.13429	9.486e-01
ELK1	48.7929	0.13424	9.334e-01
CLK3	88.2594	0.13412	9.281e-01
PPP6C	147.247	0.13409	9.027e-01
ADAR	489.826	0.13394	9.449e-01
CLEC2B	365.532	0.13362	9.445e-01
EIF5	664.274	0.13354	9.000e-01
RASAL3	58.6196	0.13342	9.555e-01
TSEN34	100.6	0.13336	9.281e-01
SNRPN	19.3505	0.13333	9.675e-01
ST20	49.8603	0.1331	9.733e-01
SYNGAP1	14.0477	0.13305	9.557e-01
BNIP1	23.7096	0.13267	9.281e-01
GOLT1B	129.514	0.13262	9.027e-01
C2orf76	38.0571	0.1324	9.281e-01
PLK4	3.1911	0.13237	9.733e-01
MCM6	23.2482	0.13227	9.612e-01
PSMG1	94.5701	0.13196	9.411e-01
USB1	128.156	0.13187	9.173e-01
PAQR8	17.229	0.13176	9.675e-01
MAP2K3	291.042	0.13167	9.707e-01
ZP3	22.7337	0.13158	9.796e-01		Yes
MAP4K4	300.142	0.13157	9.701e-01
ZPR1	130.957	0.13154	9.027e-01
CD2BP2	176.976	0.1315	9.000e-01
STMN3	6.29873	0.13147	9.801e-01
TCTN1	22.1304	0.13147	9.675e-01
SEC61G	1094.75	0.13143	9.486e-01
DNAJC7	364.732	0.13142	8.841e-01
ARNT	57.0654	0.13137	8.966e-01
UBE2A	350.997	0.13124	8.834e-01
DCBLD1	15.6952	0.13121	9.653e-01
MTX1	222.644	0.13119	9.027e-01
IRF8	174.453	0.13118	9.528e-01
SKP1	659.67	0.13113	9.196e-01
FAM72A	21.3592	0.13103	9.449e-01
C17orf58	44.5555	0.13098	9.411e-01
FAM207A	140.962	0.13087	9.432e-01
PLCL1	18.0578	0.13079	9.707e-01
YPEL5	163.812	0.13076	9.414e-01
CPNE1	114.399	0.13072	9.241e-01
DISC1	17.6302	0.13069	9.675e-01
EIF6	408.573	0.13067	9.173e-01
DCTN1	152.342	0.13066	9.000e-01
NEU1	279.406	0.13063	9.281e-01
MMEL1	3.52377	0.13062	9.815e-01
LPXN	323.153	0.13057	9.027e-01
CYTH1	332.003	0.13053	9.449e-01
MRPL42	93.9083	0.1305	9.281e-01
DARS	202.798	0.13042	9.168e-01
C14orf28	9.84297	0.13017	9.705e-01
KHDRBS1	595.106	0.13006	8.142e-01
LSM1	157.088	0.12993	9.168e-01
BZW1	564.087	0.12988	9.445e-01
CACYBP	532.576	0.12986	9.675e-01
SPRYD4	48.1947	0.12974	9.449e-01
C11orf24	74.4245	0.12972	9.281e-01
GLO1	142.319	0.12969	9.281e-01
SMCHD1	287.314	0.12959	9.579e-01
ISG20L2	96.3676	0.12947	8.834e-01
TOR3A	77.9379	0.12942	9.449e-01
TMEM256	337.364	0.12941	9.445e-01
LATS2	65.5196	0.1294	9.461e-01
NAPA	579.498	0.12937	9.173e-01
RIOX1	30.1437	0.12935	9.173e-01
RC3H1	159.872	0.1293	9.597e-01
YRDC	84.7448	0.12926	9.449e-01
OXA1L	261.407	0.12919	9.281e-01
FAM219A	32.0267	0.12909	9.486e-01
RABL3	36.3884	0.12907	9.027e-01
TUBE1	18.7766	0.12905	9.528e-01
TFRC	433.753	0.12903	9.733e-01		Yes
PIP5K1A	67.4701	0.1288	9.305e-01
NFKBIE	132.879	0.12875	9.612e-01
ICAM3	89.9776	0.12873	9.712e-01
PTK2B	175.86	0.12868	9.579e-01
SH3BP5L	29.2669	0.12862	9.281e-01
SHOC2	239.134	0.12862	9.449e-01
ITGB7	41.9549	0.12854	9.769e-01
SLC16A1	28.0469	0.12854	9.579e-01
JAZF1	98.1869	0.12854	9.281e-01
CHRNB1	27.3256	0.12853	9.281e-01
BUD23	140.862	0.12852	9.000e-01
ARID3A	105.473	0.12849	9.597e-01
GRAMD1B	40.8555	0.12841	9.675e-01
VDAC3	210.443	0.12835	9.449e-01
SLC38A2	332.677	0.12825	9.593e-01
HMGN4	103.388	0.12825	9.355e-01
IKZF4	10.9185	0.12813	9.505e-01
CSTF2T	43.6299	0.12808	8.878e-01
DET1	11.1846	0.12797	9.555e-01
KCNN4	222.463	0.12792	9.675e-01
FAM114A1	45.3683	0.12785	9.281e-01
PSPC1	78.9862	0.12783	9.106e-01
SS18	77.6021	0.1278	8.834e-01
PRPF3	82.6786	0.12776	9.335e-01
SH2B2	72.3527	0.12774	9.672e-01
PIGK	34.0174	0.1277	9.663e-01
MTOR	68.1326	0.12769	9.000e-01
PHF21A	68.7329	0.1276	9.612e-01
CHSY1	86.8517	0.12759	9.665e-01		Yes
TUBB2A	114.6	0.12758	9.597e-01
OGFR	334.528	0.12754	9.290e-01
MTHFD2	378.101	0.12737	9.305e-01
MAGEF1	16.5199	0.12731	9.712e-01
CLCN6	59.9152	0.12731	9.588e-01
CDC42EP1	28.8726	0.12724	9.828e-01
RNF114	201.026	0.12713	9.027e-01
ISYNA1	4.55288	0.12708	9.796e-01
PSMC6	222.798	0.12708	8.390e-01
DBF4B	9.75967	0.12707	9.705e-01
RBFA	87.4175	0.12701	9.281e-01
GMPPB	96.7705	0.127	9.465e-01
C19orf38	108.939	0.12696	9.675e-01
ATP6V1C1	286.092	0.12666	9.259e-01
DUSP4	55.4779	0.12663	9.856e-01
LRRFIP2	217.121	0.12648	9.281e-01
COX7A2	1469.96	0.12639	9.461e-01
TRAPPC3	260.512	0.12637	9.027e-01
POLR1B	27.9877	0.12632	9.445e-01
CEP85L	27.5287	0.12629	9.613e-01
GYPC	320.508	0.12627	9.653e-01
FAM162A	236.652	0.12621	9.593e-01
UTP6	118.292	0.12614	8.928e-01
DGUOK	294.328	0.12609	9.000e-01
USP36	90.4793	0.12608	9.557e-01
CCT7	307.439	0.12593	9.196e-01
DNAL4	20.6801	0.12593	9.486e-01
ZNF517	6.5216	0.12589	9.612e-01
TRA2A	133.826	0.12585	9.555e-01
PABPC4	323.546	0.12583	9.281e-01
COQ2	98.6118	0.12579	9.511e-01
FAM133B	202.787	0.12579	9.461e-01
RBM47	559.683	0.12576	9.175e-01
PRR15	4.23272	0.12576	9.828e-01
ZNF330	139.161	0.12574	8.822e-01
BRD3OS	9.05775	0.12574	9.566e-01
ATXN7L1	35.3135	0.12572	9.150e-01
CSGALNACT2	235.251	0.12566	9.557e-01
E2F1	3.10406	0.12565	9.828e-01
CCNI	997.384	0.12559	9.173e-01
RAP1B	856.487	0.12559	9.241e-01
DCAF13	124.539	0.12558	9.281e-01
PJA1	25.4239	0.12554	9.486e-01
TMEM165	447.42	0.1254	8.529e-01
SENCR	13.0073	0.12538	9.612e-01
JOSD1	133.494	0.12536	9.612e-01
MED7	53.9529	0.12533	9.168e-01
CDKN1A	622.255	0.12525	9.705e-01
PIGB	17.9057	0.12521	9.449e-01
YY1AP1	107.538	0.1251	9.192e-01
ABCA3	4.24109	0.12504	9.760e-01
PPP2R3C	153.716	0.12496	8.834e-01
AP3M2	29.6286	0.12494	9.445e-01
ORMDL2	370.023	0.1249	9.139e-01
ZDHHC9	25.5044	0.12484	9.305e-01
GALM	90.6886	0.12474	9.726e-01
TWSG1	27.6673	0.12471	9.675e-01		Yes
YTHDC1	240.763	0.12458	9.408e-01
PIGP	114.812	0.12455	9.597e-01
EIF3H	559.886	0.12442	9.139e-01
HECA	204.151	0.12434	9.707e-01
XPNPEP1	74.3527	0.12432	9.027e-01
SLC3A2	729.394	0.12429	9.173e-01
ANXA6	187.377	0.12421	9.593e-01
PACRGL	11.834	0.12389	9.411e-01
LLGL2	15.9257	0.12372	9.557e-01
PSMA4	483.375	0.12367	9.139e-01
NCOA7	95.424	0.12354	9.675e-01
ORAI2	121.266	0.12318	9.449e-01
MAFG	214.866	0.12317	9.597e-01
ZC3H7A	118.959	0.1231	9.172e-01
PRMT2	350.428	0.12298	9.027e-01
FAM135A	31.4205	0.12272	9.566e-01
AVPI1	120.484	0.12271	9.653e-01
DNAJC18	5.99832	0.12264	9.711e-01
PTP4A1	229.584	0.12255	9.553e-01
TIGAR	131.732	0.12253	9.445e-01
PEX2	57.4628	0.12252	9.281e-01
CNIH4	381.621	0.12252	9.475e-01
NDUFAF6	39.43	0.12247	9.173e-01
PILRA	407.479	0.12238	9.612e-01		Yes
PTPN12	508.806	0.12234	9.593e-01
THAP10	2.81853	0.12234	9.828e-01
CDC42SE2	87.248	0.12221	9.281e-01
MYNN	41.0547	0.12206	9.027e-01
MRPS6	306.577	0.12197	9.675e-01
TBPL1	51.872	0.12163	9.196e-01
SEC13	355.124	0.12143	9.411e-01
CTTNBP2NL	84.0862	0.12141	9.281e-01
KBTBD2	92.1035	0.12136	9.449e-01
PEA15	399.118	0.12133	9.612e-01
SQSTM1	1610.88	0.1213	9.675e-01
FAM41C	3.26053	0.12118	9.733e-01
UFL1	115.795	0.12114	9.027e-01
DERL2	185.022	0.12098	9.173e-01
YJU2	40.0338	0.12097	9.168e-01
RIT1	160.944	0.12088	9.475e-01
TMEM267	16.1941	0.12076	9.557e-01
PCCB	51.1995	0.12063	9.597e-01
HNRNPU	1151.47	0.12054	9.124e-01
ASMTL	39.7014	0.12048	9.517e-01
IGSF6	1686.21	0.12044	9.612e-01
TMTC1	10.1316	0.12041	9.828e-01
KATNA1	64.4988	0.12038	8.834e-01
SLC35F5	75.8042	0.12037	9.043e-01
CTNNAL1	26.9748	0.12036	9.733e-01
RAB8B	272.032	0.12034	9.449e-01
GOLM1	30.2449	0.12034	9.729e-01
ITK	3.25482	0.12027	9.856e-01
MED13	126.804	0.12024	9.505e-01
XBP1	490.956	0.12022	9.475e-01
BOLA2B	33.4991	0.12019	9.675e-01
AK2	247.255	0.12015	9.027e-01
CHST12	43.0797	0.12014	9.675e-01
TINF2	119.401	0.12013	8.966e-01
TSHZ1	24.7678	0.12012	9.579e-01
CARS	88.8054	0.12009	9.150e-01
TMEM71	14.4192	0.11983	9.828e-01
SUCLG1	205.203	0.11973	9.461e-01
DRG1	94.8956	0.11972	9.189e-01
IRF1	664.799	0.11967	9.766e-01
CCR1	517.279	0.11963	9.449e-01
SIRT6	85.6398	0.11954	9.281e-01
MMP14	149.698	0.11952	9.729e-01
NDUFB5	288.597	0.11952	9.555e-01
DHRSX	98.2528	0.11942	9.281e-01		Yes
MEI1	30.1817	0.1194	9.729e-01
TFDP1	136.681	0.11938	9.259e-01
NUDC	370.127	0.11933	9.281e-01
SLC35E3	81.8982	0.11923	9.597e-01
HNRNPH3	269.101	0.11918	9.000e-01
MAPK8IP3	68.0811	0.11917	9.675e-01
MERTK	136.576	0.11916	9.729e-01
TERF1	73.4125	0.1191	8.841e-01
NIFK	268.075	0.11908	9.259e-01
SF3B6	483.695	0.11887	9.196e-01
NMD3	66.6984	0.11873	9.027e-01
SFMBT2	64.257	0.11873	9.675e-01
SUMO2	1155.17	0.11869	9.196e-01
CXorf40A	24.1271	0.11868	9.281e-01
TMEM216	54.3829	0.11855	9.411e-01
NLE1	17.777	0.11853	9.637e-01
RNF14	75.5053	0.11853	9.132e-01
H3F3A	4500.3	0.11851	9.295e-01
SPP1	7228.2	0.11841	9.828e-01		Yes
DUSP5	99.6492	0.11841	9.744e-01
ETHE1	268.823	0.11837	9.612e-01
ZGPAT	59.3406	0.11835	9.305e-01
TRAF6	37.1797	0.11824	9.475e-01
SPCS2	558.173	0.11818	9.168e-01
PSMB1	863.262	0.11811	9.281e-01
ST3GAL4	15.1891	0.11805	9.675e-01
DYNC2LI1	12.9464	0.11799	9.705e-01
DIP2A	82.8704	0.11798	9.555e-01
GEMIN8	23.0452	0.11791	9.449e-01
ZNF516	30.7187	0.11773	9.675e-01
EWSR1	415.453	0.11741	9.000e-01
CCDC85C	17.1959	0.11741	9.712e-01
ARHGDIB	1872.89	0.11739	9.449e-01
YTHDF3	114.529	0.11733	9.449e-01
EIF2B1	99.0497	0.11732	9.175e-01
PCMTD1	97.3116	0.11731	9.566e-01
NUDT12	14.2715	0.11731	9.733e-01
FAU	6826.78	0.11727	9.281e-01
INTS10	105.274	0.11727	9.168e-01
PEX7	20.6841	0.11726	9.613e-01
HERPUD1	374.688	0.1172	9.593e-01
NOLC1	136.219	0.11713	9.281e-01
TMEM50A	736.931	0.11712	9.027e-01
SDCBP	1783.46	0.11708	9.281e-01
CKAP4	211.003	0.11708	9.681e-01
SLC25A33	59.9992	0.11705	9.357e-01
SAMD8	69.7237	0.11698	9.579e-01
MTHFR	103.113	0.11688	9.612e-01
TBP	46.168	0.11686	9.192e-01
PPP2CA	203.102	0.1168	9.106e-01
OXSM	18.8072	0.11675	9.475e-01
CXCL9	125.624	0.11673	9.888e-01		Yes
WLS	26.8761	0.11669	9.760e-01
TRNAU1AP	120.072	0.11665	9.000e-01
GEMIN7	69.9353	0.11664	9.281e-01
RRAGC	201.836	0.11647	9.139e-01
ECHDC3	36.5229	0.11645	9.675e-01
ACTG1	8376.72	0.11642	9.305e-01
KIN	113.969	0.11634	8.611e-01
POLR2C	81.6973	0.1163	9.281e-01
RAPGEF6	33.9715	0.11621	9.461e-01
ATP5S	109.154	0.11616	9.168e-01
DIP2B	130.065	0.11613	9.557e-01
MGLL	330.353	0.11612	9.733e-01
ARHGAP26	227.641	0.11605	9.675e-01
PTDSS1	125.817	0.11605	9.281e-01
PDLIM5	259.441	0.11596	9.027e-01
ARID3B	25.7764	0.11592	9.675e-01
SEH1L	97.4215	0.1159	9.168e-01
HAAO	21.6291	0.11589	9.653e-01
HAVCR2	427.035	0.11585	9.517e-01
MNAT1	39.6245	0.11585	9.461e-01
BST2	946.154	0.11583	9.612e-01
MSN	1000.26	0.11582	9.027e-01
FYB1	829.775	0.1158	9.653e-01
TMEM60	116.758	0.11565	9.408e-01
UBIAD1	46.6328	0.11561	9.281e-01
HDAC1	125.202	0.11555	9.000e-01
CDKN1B	106.037	0.11554	9.579e-01
PSMC2	193.352	0.1155	9.445e-01
HIST1H4H	8.59125	0.11545	9.796e-01
TMTC2	18.6365	0.11539	9.729e-01
SNW1	198.486	0.11538	9.000e-01
RSF1	194.061	0.11536	8.878e-01
DPH3	310.701	0.11532	9.259e-01
PLA2G4C	24.5105	0.11526	9.796e-01
ERICH1	250.538	0.11517	9.281e-01
RAD21	291.669	0.11508	9.027e-01
CLPP	195.699	0.11484	9.305e-01
UBE2N	321.13	0.11476	9.027e-01
CD53	992.746	0.11472	9.175e-01
IRGQ	37.1059	0.11472	9.597e-01
PTPN22	50.3744	0.11462	9.695e-01
MYD88	414.141	0.11456	9.027e-01
IFI16	534.205	0.11455	9.461e-01
NELFE	220.297	0.11439	8.842e-01
CANT1	96.8167	0.11429	9.192e-01
SRSF7	494.218	0.11419	9.000e-01
PPA2	141.983	0.11418	9.579e-01
NHP2	519.495	0.11414	9.597e-01
ATG3	457.234	0.11394	9.172e-01
PHC2	274.909	0.11393	9.712e-01
SGPL1	98.3078	0.11392	9.555e-01
SNRPB	491.49	0.11392	9.172e-01
PPP1R2	328.312	0.11381	9.173e-01
FOS	3399.63	0.11377	9.733e-01
NONO	289.706	0.11372	8.282e-01
AVL9	110.56	0.11369	9.449e-01
PNPLA1	2.8716	0.11367	9.828e-01
EIF4A3	267.196	0.11366	9.281e-01
CTNNBL1	126.758	0.11358	9.168e-01
PSMB7	284.519	0.11357	9.196e-01
STK38L	134.502	0.11355	9.705e-01
PARP8	53.6109	0.11355	9.593e-01
SH3GLB1	531.898	0.11354	9.219e-01
GTPBP4	147.203	0.11351	9.168e-01
NRP2	261.293	0.11351	9.733e-01		Yes
SPRYD7	48.7618	0.11348	9.557e-01
SLC25A5	1350.42	0.1134	9.662e-01
TUBA4A	45.7455	0.11338	9.729e-01
CGRRF1	43.3859	0.11333	9.324e-01
VPS35	431.111	0.11331	8.382e-01
DIAPH2	184.431	0.1133	9.597e-01
ZNF627	15.4521	0.11321	9.593e-01
ARPC2	3048.11	0.11313	9.173e-01
ADPRHL2	109.948	0.11311	9.411e-01
PHF20	131.252	0.11308	9.027e-01
PDP1	46.3827	0.11303	9.557e-01
H2AFZ	845.666	0.11301	9.597e-01
NAP1L1	511.592	0.11295	9.475e-01
DDX11	15.0218	0.1129	9.760e-01
PRR3	30.8413	0.11278	9.027e-01
RSRC2	299.388	0.11277	9.281e-01
UBE2E2	169.716	0.11277	9.449e-01
NPLOC4	121.291	0.11272	9.449e-01
STK19	49.5483	0.1127	9.196e-01
GGA1	227.521	0.11269	9.479e-01
ANP32A	412.265	0.11264	9.172e-01
QTRT2	79.5451	0.11261	8.841e-01
YEATS4	52.4847	0.11247	9.566e-01
HIGD2A	1120.23	0.11246	9.192e-01
VAPB	59.1728	0.11241	9.000e-01
CDKL1	8.15166	0.11238	9.712e-01
PPHLN1	115.707	0.11237	8.841e-01
THOC5	37.4196	0.11227	9.072e-01
HAUS4	95.3196	0.11226	9.612e-01
RER1	445.369	0.11226	9.259e-01
HIST1H2AE	6.45269	0.11223	9.828e-01
COA1	80.0722	0.11219	9.411e-01
MYO7A	30.065	0.11218	9.788e-01
JAGN1	111.943	0.11215	9.449e-01
ZNF274	50.5533	0.11205	9.515e-01
ENO2	10.4529	0.11205	9.828e-01
DHX34	52.0022	0.11203	9.672e-01
SEC11A	733.31	0.11202	9.593e-01
TRIM26	81.4103	0.112	9.449e-01
ERP44	362.194	0.11196	9.173e-01
IAH1	194.463	0.1119	9.579e-01
PRPF18	42.6919	0.11189	9.027e-01
TRIB2	4.49243	0.1118	9.828e-01
CCDC32	89.3376	0.11167	9.027e-01
UBA2	157.425	0.11163	9.027e-01
METTL21A	62.3871	0.11162	9.557e-01
VSIR	327.62	0.11153	9.705e-01
TIPARP	104.16	0.11152	9.716e-01
SRSF2	459.319	0.11149	9.281e-01
SLC16A3	663.994	0.11147	9.327e-01
SNX19	68.6706	0.11146	9.168e-01
TMBIM6	1835.57	0.11133	9.168e-01
ZSWIM1	8.9424	0.11124	9.597e-01
FAM229B	3.90728	0.11122	9.828e-01
MYL12A	2159.59	0.11119	9.281e-01
IDH3B	153.667	0.11116	9.014e-01
IL1RAP	107.744	0.11115	9.707e-01		Yes
NABP2	62.9463	0.11111	9.557e-01
CENPN	25.3363	0.11105	9.579e-01
HELQ	37.3052	0.11105	9.168e-01
SCLT1	64.4416	0.11097	9.597e-01
LRRC59	304.4	0.11093	9.281e-01
RANBP1	366.485	0.11084	9.475e-01
FUS	776.797	0.11078	9.173e-01
GMEB1	65.893	0.11078	9.168e-01
CDC26	192.122	0.11073	9.281e-01
C10orf55	7.6413	0.11067	9.733e-01
CUEDC2	165.774	0.11066	9.173e-01
TSG101	173.828	0.11065	9.000e-01
CCT6A	600.902	0.11064	9.449e-01
TLE3	183.252	0.11061	9.612e-01
STK10	224.228	0.11054	9.612e-01
MAD2L2	124.985	0.11047	9.557e-01
CRIPT	83.4082	0.11045	9.281e-01
ARF4	466.58	0.11038	9.173e-01
TMEM185B	50.36	0.11032	9.327e-01
STK17B	242.468	0.11029	9.675e-01
CISD1	89.7726	0.11028	9.597e-01
CELF1	281.914	0.11028	9.432e-01
ALDH1A2	39.0157	0.11028	9.776e-01
CKS2	114.918	0.11026	9.729e-01
WDR1	713.808	0.11002	9.027e-01
TBC1D13	34.3288	0.10996	9.438e-01
LY9	9.09402	0.10991	9.828e-01		Yes
GPT	3.79444	0.10952	9.852e-01
GPR160	29.5753	0.10943	9.733e-01
MTERF3	37.3852	0.10936	9.553e-01
DERL1	179.047	0.10935	9.281e-01
SIN3A	57.9583	0.10935	9.449e-01
DYRK4	70.8246	0.1093	9.579e-01
VPS37B	115.039	0.10926	9.672e-01
CFAP20	33.0226	0.10917	9.475e-01
MRPL18	289.669	0.10913	9.612e-01
TMEM50B	104.717	0.10913	9.588e-01
MAPKAPK2	230.031	0.1091	9.653e-01
SLC25A13	151.895	0.10903	9.281e-01
PPP1R15B	161.884	0.10903	9.729e-01
CPOX	37.8201	0.10901	9.486e-01
RPGRIP1L	6.07158	0.109	9.733e-01
ANKRD28	193.866	0.10899	9.712e-01
PITPNB	144.747	0.10898	9.014e-01
CYLD	131.814	0.10898	9.675e-01
PNKP	175.161	0.10887	9.445e-01
ELF2	143.059	0.1088	9.281e-01
HSDL1	38.6971	0.10876	9.449e-01
PPP1R10	170.047	0.10874	9.445e-01
SLC35A2	46.7471	0.1087	9.281e-01
UST	5.26086	0.10864	9.744e-01
HSPA4	298.015	0.10861	9.281e-01
CDKN3	7.11745	0.10861	9.828e-01
CKLF	338.107	0.10851	9.729e-01		Yes
TRPM4	23.5785	0.10848	9.733e-01
BTF3L4	327.044	0.10848	9.292e-01
ILKAP	110.992	0.10846	8.841e-01
FUOM	494.032	0.10843	9.612e-01
MYL12B	1825.86	0.10841	9.168e-01
MRPL13	200.704	0.10834	9.597e-01
CMTM6	615.204	0.10831	9.443e-01
ANO6	193.713	0.10827	9.522e-01
VDAC2	549.3	0.1082	9.475e-01
GARS	250.893	0.10816	9.027e-01
HLA-DRA	12965.9	0.10805	9.763e-01
PRPSAP2	45.7154	0.10803	9.106e-01
TXNL4B	36.8947	0.10798	9.172e-01
FKBP5	536.542	0.10783	9.819e-01
ZNF606	13.0794	0.10773	9.675e-01
PSMC1	273.692	0.10768	9.083e-01
RASA2	104.463	0.10762	9.557e-01
MYO1F	438.345	0.10759	9.579e-01
CENPF	17.8446	0.10756	9.828e-01
PIGBOS1	92.6835	0.10749	9.192e-01
TAF15	246.578	0.10748	8.834e-01
BAG1	336.522	0.10739	9.173e-01
CARD11	6.22837	0.10738	9.828e-01
KLHL21	32.3551	0.10736	9.744e-01
CCDC122	5.62403	0.10733	9.828e-01
RWDD2B	15.504	0.10723	9.675e-01
COX20	307.798	0.10717	9.449e-01
RMC1	63.2402	0.10714	9.168e-01
ZNF550	7.38728	0.10712	9.711e-01
ACTR3	1333.39	0.10709	9.150e-01
CCNC	60.0967	0.107	9.168e-01
IL7R	680.668	0.10697	9.796e-01
SRPK1	78.621	0.1069	9.281e-01
ZNF22	121.916	0.10677	9.449e-01
ZWINT	12.3722	0.10674	9.796e-01
NECAP1	74.376	0.10672	9.517e-01
HNRNPLL	89.154	0.10668	9.449e-01
WDR41	77.8832	0.10661	9.281e-01
ZNF292	130.181	0.1065	9.613e-01
ATL1	10.3916	0.10646	9.828e-01
ADAMTS2	146.861	0.10646	9.856e-01		Yes
ATIC	152.479	0.10643	9.612e-01
PNPLA4	33.2816	0.10632	9.705e-01
HMGB3	45.2403	0.10628	9.733e-01
CCNG1	58.2614	0.10626	9.505e-01
CCDC117	60.7814	0.10609	9.705e-01
SNRPD3	592.251	0.10607	9.192e-01
ARHGAP15	49.5347	0.10606	9.617e-01
MARK3	196.944	0.10606	9.579e-01
CCDC170	38.8684	0.10604	9.760e-01
SSR1	361.653	0.10601	9.139e-01
TAF1D	292.096	0.106	9.414e-01
RAC1	2955.88	0.10597	9.139e-01
PANK2	132.567	0.10595	9.192e-01
ZFAND6	208.732	0.10592	9.027e-01
PPP5C	64.7352	0.10569	9.281e-01
NCR3LG1	29.4218	0.10566	9.675e-01
NIPA2	156.66	0.10558	9.014e-01
TRAFD1	79.3799	0.1055	9.675e-01
PLXNB2	185.128	0.10547	9.597e-01
TUBA1A	508.05	0.10545	9.689e-01
SDHC	341.542	0.10544	9.475e-01
SLC25A17	25.1253	0.10542	9.449e-01
DNLZ	58.6492	0.10539	9.675e-01
TLR1	96.0126	0.10526	9.557e-01
NUP58	174.82	0.10524	9.486e-01
SWAP70	238.874	0.10522	9.335e-01
DNTTIP1	136.115	0.1052	9.305e-01
EIF3F	588.975	0.10517	9.461e-01
SRP72	301.026	0.10516	9.168e-01
UCK2	65.8568	0.10514	9.675e-01
WDR44	45.2163	0.1047	9.445e-01
LLGL1	7.15084	0.10463	9.705e-01
ZNF281	86.1845	0.10463	9.593e-01
CYTH2	69.8221	0.1046	9.449e-01
WBP1	54.2448	0.10451	9.613e-01
FARSB	59.889	0.10435	9.612e-01
FBXO32	8.24064	0.10431	9.796e-01
KPNA1	115.475	0.10429	9.192e-01
LYST	257.171	0.10418	9.597e-01
GAR1	83.8156	0.10417	9.305e-01
VILL	9.44244	0.10416	9.733e-01
CNOT8	89.1223	0.10411	9.175e-01
ANKH	88.3643	0.10398	9.733e-01
CDK6	62.0632	0.10373	9.729e-01
PHACTR1	246.263	0.10371	9.733e-01
C1orf198	12.9945	0.10369	9.653e-01
GABPB1	40.3124	0.10368	9.505e-01
PSMD7	512.287	0.10351	9.281e-01
POP4	135.705	0.10346	9.486e-01
SP100	428.105	0.1034	9.281e-01
DLC1	17.665	0.10324	9.760e-01
IFIT5	75.3736	0.10319	9.729e-01
PELO	66.7751	0.10315	9.461e-01
NEDD8	564.151	0.10315	9.475e-01
ACTB	41456.4	0.10315	9.528e-01
ARAP2	80.8566	0.10314	9.729e-01
ZNF57	6.82703	0.10313	9.675e-01
ZNF473	11.6031	0.10312	9.597e-01
PLTP	232.48	0.10302	9.828e-01		Yes
FXR1	175.373	0.10297	9.281e-01
IGF2BP2	33.9371	0.10287	9.733e-01
VASH1	110.609	0.10286	9.710e-01		Yes
NXT1	123.54	0.10283	9.432e-01
KIF3A	15.8001	0.10278	9.579e-01
FAM160A2	54.4359	0.10271	9.613e-01
MTERF4	68.6601	0.10262	9.168e-01
GSPT2	20.8225	0.10257	9.653e-01
GLCE	26.7689	0.10249	9.600e-01
DBNL	418.868	0.10249	9.197e-01
RP2	130.413	0.10226	9.449e-01
ARPC4-TTLL3	4.88728	0.10202	9.760e-01
PHYKPL	197.697	0.10191	9.597e-01
HDDC2	181.037	0.10184	9.729e-01
PITPNC1	58.4252	0.10178	9.568e-01
DPCD	18.0316	0.10165	9.707e-01
C5orf15	91.5407	0.10165	9.356e-01
HMBOX1	42.223	0.10165	9.588e-01
CD2AP	82.7078	0.10162	9.600e-01
TMEM206	60.0339	0.10159	9.461e-01
RBM17	394.828	0.10158	9.150e-01
EI24	113.192	0.10157	9.324e-01
CEMIP2	109.115	0.10156	9.760e-01
PQBP1	164.486	0.10136	9.027e-01
ATP6V0A2	56.2016	0.10128	9.334e-01
USP51	3.99956	0.10127	9.819e-01
MIR497HG	4.71834	0.10109	9.828e-01
ESD	272.201	0.10109	9.566e-01
DKC1	114.852	0.10106	9.449e-01
MCTS1	185.595	0.10105	9.557e-01
GABARAPL1	163.456	0.10099	9.675e-01
NAV1	50.1439	0.10093	9.733e-01
MRM3	34.3988	0.10083	9.449e-01
WRB	45.8935	0.10076	9.613e-01
IL16	60.7256	0.10071	9.705e-01		Yes
UQCR11	1446.5	0.1007	9.613e-01
SLC39A1	162.828	0.1007	9.305e-01
ATP6V1H	189.711	0.10061	9.511e-01
HLA-DPA1	5467.74	0.10058	9.812e-01
XRCC6	456.054	0.10054	8.834e-01
NDEL1	89.3495	0.10051	9.613e-01
SERTAD1	283.207	0.10046	9.597e-01
SIPA1	129.351	0.10046	9.612e-01
ZBED1	71.8307	0.10031	9.528e-01
KAT6A	108.413	0.10026	9.579e-01
NEURL1	12.2373	0.10023	9.766e-01
FKBP1A	1075.82	0.1002	9.461e-01
SNCA	80.4332	0.10019	9.675e-01
LGALS8	149.268	0.10015	9.175e-01
PSMD8	692.203	0.10012	9.557e-01
SPA17	16.9283	0.10011	9.675e-01
WEE1	6.59062	0.10003	9.828e-01
UBE2L3	535.315	0.09992	9.027e-01
CERS5	69.7053	0.09981	9.305e-01
KTI12	25.9756	0.0997	9.461e-01
YWHAB	1919.25	0.09967	9.172e-01
SPATA2L	32.3664	0.09964	9.675e-01
MTFMT	25.4425	0.09963	9.665e-01
OAZ1	6410.86	0.09947	9.281e-01
ADPRM	15.4647	0.09945	9.675e-01
CUTC	52.0936	0.09943	9.593e-01
ZNF699	32.029	0.09935	9.613e-01
LCOR	117.904	0.09935	9.566e-01
C21orf58	5.45068	0.09934	9.807e-01
YPEL4	5.06961	0.09922	9.828e-01
ARIH2OS	10.9288	0.09912	9.712e-01
BAZ2A	155.052	0.0991	9.505e-01
PCAT7	3.16183	0.09898	9.828e-01
IMPACT	96.4729	0.09895	9.612e-01
IFT52	36.0299	0.09889	9.597e-01
TIMM23B	22.489	0.09885	9.597e-01
NUDT15	39.2798	0.09883	9.461e-01
PIH1D1	141.964	0.0987	9.173e-01
SLC8A1	422.569	0.09862	9.612e-01
SSR3	700.695	0.09857	9.461e-01
ITM2C	6.90941	0.09855	9.856e-01
ZNF467	45.961	0.09851	9.766e-01
ATP6V1B2	896.966	0.0985	9.305e-01
COPS5	186.25	0.09846	9.461e-01
PHB2	411.201	0.09845	9.555e-01
TUBB	1258.23	0.09844	9.672e-01
ATP5F1C	591.862	0.09842	9.579e-01
SPINT2	203.719	0.0984	9.733e-01
AGFG1	445.095	0.09832	9.733e-01
ITGAV	195.264	0.09829	9.675e-01
ATG2A	33.7573	0.09829	9.796e-01
UFSP1	8.02	0.09826	9.705e-01
CDK2	14.2382	0.09826	9.675e-01
MTMR2	44.3671	0.09817	9.461e-01
INKA2	5.8438	0.09811	9.796e-01
HNRNPF	616.772	0.09807	9.014e-01
LMNB2	62.1593	0.09803	9.443e-01
NUF2	2.83168	0.09803	9.843e-01
CNOT7	156.257	0.09795	9.505e-01
HELB	30.7763	0.09787	9.744e-01
THUMPD3	103.012	0.09774	9.168e-01
TDG	226.041	0.09772	9.597e-01
CDK11B	89.587	0.09771	9.505e-01
TMEM237	4.87769	0.09764	9.763e-01
APAF1	87.9834	0.09759	9.613e-01
VPS25	168.412	0.09751	9.517e-01
GSTO1	2109.04	0.0975	9.449e-01
SAR1B	161.949	0.09746	9.281e-01
ATP2B4	71.5403	0.09745	9.733e-01
DUSP22	106.337	0.09742	9.172e-01
JMY	23.1813	0.09732	9.733e-01
TAOK3	375.484	0.09726	9.281e-01
STOML2	215.153	0.09726	9.612e-01
CEP19	8.64835	0.09725	9.733e-01
PARPBP	4.95225	0.09717	9.787e-01
GHITM	490.425	0.09704	9.390e-01
NT5C	266.658	0.09702	9.449e-01
ZNF677	14.4679	0.09694	9.760e-01
PCMT1	231.163	0.09686	9.612e-01
DCPS	86.8231	0.09681	9.672e-01
FMNL1	549.398	0.09679	9.579e-01
MAPK8	41.6868	0.09673	9.461e-01
MASTL	14.7591	0.09668	9.760e-01
UBA52	4395.1	0.09666	9.449e-01
LSM3	305.664	0.09644	9.557e-01
CLIC3	3.32593	0.09642	9.896e-01
ABRAXAS2	63.8621	0.09642	9.168e-01
PLEKHM1	102.662	0.09638	9.675e-01
TIPRL	161.056	0.09636	9.173e-01
MAGOHB	81.6551	0.09634	9.612e-01
LDLRAD4	77.3903	0.09624	9.729e-01
MRPL44	105.256	0.0961	9.475e-01
FAM200A	22.5257	0.09602	9.600e-01
UBE2Z	203.679	0.096	9.675e-01
CD37	898.363	0.09594	9.671e-01
SERTAD3	93.3148	0.09588	9.445e-01
ZBED5	64.3018	0.09588	9.334e-01
SS18L2	169.54	0.09586	9.432e-01
B3GNT8	29.8227	0.09581	9.763e-01
CLDND1	69.4018	0.09579	9.646e-01
RIN1	27.1732	0.09575	9.729e-01
LST1	1429.23	0.09573	9.597e-01
TBC1D12	49.819	0.09569	9.675e-01
LCP1	1983.2	0.09568	9.461e-01
STBD1	7.38777	0.09565	9.733e-01
NUP62	180.348	0.09561	9.613e-01
SYNE3	75.3841	0.09543	9.733e-01
TRGV7	8.5605	0.09538	9.760e-01
PEMT	73.9045	0.09533	9.733e-01
NKIRAS2	157.546	0.09525	9.168e-01
LILRA6	197.419	0.09512	9.729e-01
HDAC9	19.8344	0.09511	9.828e-01
PPP6R3	100.033	0.09506	9.168e-01
FAM19A2	6.41465	0.09506	9.767e-01
STYX	57.7803	0.09503	9.192e-01
ITPKB	35.2615	0.09498	9.675e-01
RIN3	210.131	0.09496	9.591e-01
HSPBP1	93.0795	0.09493	9.557e-01
ZNF529	17.4009	0.09489	9.557e-01
ANAPC2	40.9573	0.09489	9.460e-01
RASSF3	82.3879	0.09487	9.675e-01
VBP1	114.459	0.09473	9.449e-01
ARHGAP12	35.6554	0.09472	9.712e-01
RUSC2	39.4383	0.09466	9.690e-01
CCDC107	227.636	0.0946	9.505e-01
SMAGP	6.04565	0.09456	9.828e-01
ADAM17	288.475	0.09449	9.597e-01
DAPK1	251.429	0.09449	9.555e-01
AK6	138.174	0.09444	9.653e-01
BRAP	57.1204	0.09437	9.192e-01
ATXN1L	41.3959	0.09436	9.597e-01
CDS2	95.971	0.09434	9.597e-01
TCEAL3	91.7209	0.0943	9.557e-01
STX3	98.8285	0.09428	9.613e-01
RHOA	3292.5	0.09425	9.475e-01
PSME3	177.532	0.09425	9.173e-01
PPP1R13B	4.78004	0.0942	9.828e-01
ANKRD10	179.434	0.09408	9.712e-01
R3HDM4	178.888	0.09404	9.653e-01
PPM1H	7.2428	0.09401	9.796e-01
BCKDK	304.033	0.09388	9.318e-01
CS	134.694	0.09382	8.878e-01
CDS1	11.4869	0.09382	9.818e-01
BCL2L13	98.6583	0.09379	9.168e-01
THEMIS2	355.875	0.09377	9.461e-01
DAZAP2	877.471	0.09375	9.196e-01
KCNK13	20.2832	0.09374	9.789e-01
MED21	43.8179	0.09372	9.469e-01
ACOT8	82.3696	0.09366	9.522e-01
ALG8	55.3394	0.09364	9.690e-01
CMSS1	38.9722	0.09364	9.729e-01
SF3A1	148.255	0.09362	9.168e-01
SLC9A3R2	10.7432	0.09361	9.828e-01
NSFL1C	200.153	0.09341	9.259e-01
C4orf33	36.4855	0.09338	9.613e-01
FAM13B	116.706	0.09334	9.557e-01
MRPL53	21.8097	0.0933	9.690e-01
SMG8	17.2628	0.0933	9.480e-01
BDH1	7.59668	0.09324	9.801e-01
ZNF615	14.1538	0.09299	9.593e-01
RUVBL1	85.1011	0.09298	9.613e-01
MAPK1IP1L	249.733	0.09298	9.259e-01
PAPOLG	38.9576	0.09296	9.597e-01
FBRS	111.494	0.09289	9.653e-01
GYG1	178.935	0.09287	9.508e-01
MYH9	765.918	0.0928	9.475e-01
HLA-B	11336.7	0.09276	9.664e-01
SNRPD1	443.283	0.09275	9.597e-01
EBLN2	9.05314	0.09266	9.828e-01
KRT10	396.199	0.09264	9.612e-01		Yes
NUP37	42.5753	0.09255	9.663e-01
PSMB2	522.923	0.09234	9.486e-01
RNF2	65.5529	0.09231	9.305e-01
ARHGAP45	139.336	0.09227	9.729e-01
GPN3	117.766	0.09222	9.613e-01
ABHD3	82.6827	0.09215	9.653e-01
PLRG1	70.6569	0.09213	9.445e-01
DDX27	143.969	0.09209	9.449e-01
ATP5F1A	554.762	0.09205	9.597e-01
JPT1	488.885	0.092	9.414e-01
CLIC1	3667.33	0.092	9.449e-01
SMTN	8.50016	0.09194	9.763e-01
SEC62	640.335	0.09187	9.675e-01
KHDRBS3	6.72476	0.09172	9.856e-01
ADARB1	39.2205	0.09169	9.828e-01
FEM1C	54.7074	0.09167	9.733e-01
RNF19A	136.871	0.09161	9.675e-01
TTC4	18.0269	0.09159	9.729e-01
PCTP	42.0661	0.09153	9.334e-01
MDH1	504.381	0.0915	9.733e-01
CA5B	35.6942	0.09136	9.597e-01
DERA	88.8237	0.09134	9.705e-01
GRINA	1690.77	0.09133	9.475e-01
SCNM1	227.778	0.09133	9.222e-01
C16orf72	154.158	0.09125	9.675e-01
NAA35	42.0684	0.09125	9.398e-01
TLN2	10.3261	0.09124	9.828e-01
CRLF3	87.9556	0.09119	9.172e-01
CCT8	388.656	0.091	9.593e-01
TM2D1	131.698	0.09096	9.281e-01
RBM22	117.192	0.0909	9.281e-01
MRPS22	98.1078	0.09085	9.613e-01
IL21R	16.1441	0.09079	9.828e-01
GLIS3	6.25629	0.09079	9.874e-01
NCKAP5L	74.7747	0.09078	9.675e-01
MRPS18A	92.6153	0.09076	9.557e-01
TTC32	35.0299	0.09071	9.653e-01
PARS2	6.59181	0.09068	9.733e-01
UBE2I	507.455	0.09061	9.027e-01
RTRAF	438.619	0.09059	9.517e-01
GMFB	156.744	0.09055	9.461e-01
EXOSC8	88.1656	0.09055	9.475e-01
ALKBH3	49.9553	0.09024	9.675e-01
ATG12	184.667	0.09021	9.106e-01
MS4A6A	992.435	0.09019	9.772e-01
GSTM2	5.09492	0.09018	9.832e-01
HNRNPM	520.132	0.09014	9.557e-01
CHCHD7	205.536	0.09009	9.675e-01
SLFN12L	7.88956	0.09008	9.856e-01
FABP3	132.953	0.09005	9.878e-01
MAPRE1	258.806	0.09002	9.196e-01
PRDX6	614.714	0.09001	9.475e-01
IFFO2	23.0481	0.08996	9.828e-01
STAC3	80.4052	0.08996	9.729e-01
TSPYL1	60.8229	0.08996	9.637e-01
ZFAS1	594.29	0.08993	9.705e-01
ATP5MGL	2.90874	0.0899	9.828e-01
DENND6A	52.9747	0.08981	9.597e-01
PDHX	42.4137	0.08979	9.449e-01
SNX20	93.1055	0.08978	9.675e-01
ARF5	652.867	0.08955	9.445e-01
TRIM61	5.07351	0.08948	9.817e-01
CCDC58	48.6514	0.08944	9.701e-01
GTF2H1	97.5776	0.08927	9.281e-01
PWP1	149.759	0.08927	9.461e-01
STX12	193.017	0.08926	9.445e-01
TNPO2	27.2553	0.08916	9.675e-01
ASL	96.3947	0.08914	9.555e-01
IMMP1L	23.6644	0.08912	9.729e-01
TXNDC15	107.668	0.08904	9.555e-01
USP30	14.24	0.08885	9.729e-01
N4BP2L2	403.977	0.08876	9.612e-01
NDUFS2	286.859	0.08872	9.445e-01
EIF3I	423.02	0.08869	9.461e-01
RPIA	84.8949	0.08868	9.475e-01
METTL1	72.9257	0.08861	9.705e-01
USP35	7.89605	0.0886	9.766e-01
CLASRP	75.2274	0.08859	9.612e-01
EMC7	293.178	0.08855	9.597e-01
SLC29A3	79.0032	0.08851	9.784e-01
PCIF1	101.862	0.08848	9.486e-01
H2AFV	543.648	0.08846	9.449e-01
SLC7A7	523.258	0.08845	9.675e-01
TMEM168	39.173	0.08842	9.579e-01
CPEB3	20.1988	0.08827	9.729e-01
ACAA1	242.563	0.08821	9.449e-01
AFF1	132.567	0.0882	9.653e-01
TMEM187	18.5647	0.08815	9.733e-01
DDX39B	79.0769	0.08815	9.710e-01
FAM117A	7.94774	0.08806	9.856e-01
GID8	160.399	0.08804	9.108e-01
FGFR1OP	27.0881	0.08785	9.475e-01
RAB32	378.251	0.08781	9.613e-01
POLR1E	21.4053	0.0878	9.707e-01
SETD5	128.319	0.08779	9.555e-01
PSMC3	268.767	0.08777	9.517e-01
BCS1L	27.4	0.08774	9.675e-01
MED8	192.612	0.08764	9.452e-01
SNRPA	209.264	0.08745	9.505e-01
PSMD4	379.082	0.08744	9.027e-01
C1orf54	45.0726	0.08741	9.828e-01		Yes
NBPF15	15.2514	0.08733	9.784e-01
SON	986.221	0.08731	9.475e-01
ZCCHC10	105.678	0.08728	9.461e-01
SRSF4	285.784	0.08722	9.000e-01
EIF2S1	202.161	0.08713	9.414e-01
KLC2	10.4265	0.08709	9.733e-01
TCEA3	4.853	0.08698	9.924e-01
AGAP3	206.456	0.08695	9.711e-01
RUNX2	16.3543	0.08694	9.796e-01
DUSP18	58.5242	0.08688	9.675e-01
MED13L	115.373	0.08687	9.612e-01
ZBTB8OS	277.847	0.08685	9.593e-01
FBXL8	14.2594	0.08682	9.733e-01
FRMD8	52.8278	0.0868	9.684e-01
TOX4	222.918	0.08679	9.175e-01
ZNF76	36.3646	0.08678	9.613e-01
ING3	53.4236	0.08673	9.414e-01
SF3B2	611	0.08671	9.027e-01
DAP3	198.469	0.08668	9.000e-01
RPUSD2	16.965	0.08667	9.675e-01
CPPED1	209.494	0.08662	9.517e-01
CCDC71L	83.3082	0.08656	9.796e-01
DDIAS	7.58701	0.08652	9.856e-01
HARS	85.6736	0.08648	9.334e-01
SNRPA1	155.194	0.08645	9.597e-01
SLC25A6	1498.05	0.08643	9.653e-01
GMDS	38.164	0.08641	9.612e-01
EIF5A	946.934	0.08641	9.613e-01
AREL1	47.7722	0.08635	9.528e-01
SIK2	43.7757	0.08633	9.705e-01
TCTN3	52.2021	0.08627	9.557e-01
SPECC1	52.8992	0.08618	9.733e-01
SPACA9	7.53385	0.08616	9.796e-01
NAPG	103.268	0.08616	9.027e-01
AIMP1	261.355	0.08613	9.475e-01		Yes
LRRC29	9.13399	0.08611	9.712e-01
VAPA	709.458	0.08609	9.106e-01
DNAJC4	104.193	0.08606	9.612e-01
AFG1L	17.0716	0.08605	9.693e-01
SND1-IT1	22.9608	0.08584	9.760e-01
RBX1	798.13	0.08582	9.524e-01
AAED1	187.617	0.08582	9.612e-01
CCL7	488.327	0.0858	9.856e-01		Yes
ATP11C	48.0602	0.08579	9.653e-01
TAF7	231.924	0.08573	9.612e-01
CLEC2D	23.1692	0.08571	9.828e-01
ACTR1A	198.07	0.08567	9.175e-01
ITGB1BP1	211.878	0.08566	9.672e-01
MACF1	365.193	0.08565	9.712e-01
SSSCA1	197.781	0.08563	9.469e-01
VTI1A	100.161	0.08562	9.449e-01
ATP6V1E2	16.438	0.08548	9.729e-01
PIGF	95.4555	0.08547	9.705e-01
NDFIP1	349.172	0.08542	9.275e-01
ANKRD13A	104.179	0.08532	9.528e-01
RAD51C	54.486	0.08526	9.729e-01
TTC30B	6.72066	0.08503	9.796e-01
CLIP1	257.182	0.08501	9.579e-01
RFC5	9.97746	0.08498	9.712e-01
EMC2	89.4427	0.08497	9.581e-01
STARD4	66.5754	0.08493	9.806e-01
SIRT1	72.0747	0.08492	9.788e-01
TRAF4	10.198	0.08492	9.815e-01
ZFP69B	3.29602	0.08489	9.796e-01
ABT1	96.6698	0.08486	9.334e-01
CNOT9	69.4986	0.08469	9.192e-01
RAB21	237.831	0.08468	9.729e-01
THYN1	107.271	0.0846	9.729e-01
ZNF254	15.2792	0.08453	9.733e-01
DOPEY1	27.1146	0.08447	9.711e-01
SNX16	29.7145	0.08447	9.705e-01
MRPS2	78.9469	0.08445	9.612e-01
MECR	32.7872	0.08443	9.711e-01
NADK	174.321	0.08436	9.705e-01
POMP	1444.54	0.08433	9.555e-01
DNAJC3	534.302	0.08433	9.675e-01
KBTBD6	6.86182	0.08426	9.712e-01
PTBP2	25.5585	0.08426	9.796e-01
NARF	78.2539	0.08425	9.733e-01
MOB1A	682.212	0.08424	9.173e-01
RB1	282.337	0.08423	9.665e-01
RAB31	1089.19	0.08421	9.449e-01
PGRMC1	113.655	0.08417	9.449e-01
EXOC8	51.7481	0.08401	9.461e-01
NRIP3	52.6979	0.0839	9.831e-01
CAMK2D	87.4605	0.08389	9.711e-01
PVR	53.0099	0.08381	9.662e-01		Yes
ZSCAN2	9.5715	0.08377	9.729e-01
ZNF816	7.15408	0.08369	9.760e-01
DNAJC5	173.425	0.0836	9.557e-01
PMS2	29.7987	0.08359	9.557e-01
TMED3	187.519	0.08352	9.707e-01
FXYD5	2037.77	0.08339	9.564e-01
TAOK1	203.72	0.08339	9.557e-01
EAPP	119.623	0.08338	9.461e-01
FAM225A	3.95626	0.08336	9.856e-01
RAB18	197.026	0.08335	9.173e-01
INTS14	36.4824	0.08329	9.449e-01
MALT1	116.717	0.08328	9.763e-01
RACGAP1	17.8094	0.08326	9.675e-01
PPP2R2A	156.785	0.0832	9.579e-01
NUDT21	164.372	0.08316	9.475e-01
ATG7	129.751	0.08303	9.357e-01
COG3	70.845	0.08301	9.613e-01
CST3	9385.82	0.08301	9.675e-01		Yes
PPT1	872.199	0.08299	9.710e-01
GGCX	64.3205	0.08293	9.305e-01
SPTY2D1	119.482	0.08288	9.675e-01
TIMM10B	34.0613	0.08283	9.675e-01
ZNRD1	184.516	0.08277	9.475e-01
LAPTM4A	530.972	0.08274	9.675e-01
DNAJC9	41.9569	0.08274	9.707e-01
LONRF1	98.3251	0.08273	9.711e-01
EHBP1L1	490.541	0.08273	9.733e-01
CCDC25	118.588	0.08272	9.579e-01
ARL4D	6.68201	0.08272	9.864e-01
EIF3M	440.19	0.08272	9.411e-01
MYL5	21.2139	0.08266	9.690e-01
RPP14	28.9425	0.08259	9.461e-01
WDR11	109.951	0.08256	9.593e-01
OGA	212.918	0.08255	9.705e-01
ZNF24	161.134	0.08254	9.139e-01
PDCD5	464.064	0.08252	9.612e-01
RNF115	102.924	0.08238	9.281e-01
SF1	499.261	0.08237	9.196e-01
OSTF1	504.475	0.08227	9.579e-01
LZIC	135.756	0.0822	9.475e-01
SMARCE1	96.1935	0.08218	9.327e-01
SAP18	821.402	0.08218	9.327e-01
PDGFA	20.9347	0.08214	9.832e-01		Yes
UBXN4	601.57	0.08208	9.000e-01
SRSF8	49.7537	0.08207	9.732e-01
MRPS14	134.645	0.08207	9.672e-01
DHX40	34.4884	0.08206	9.675e-01
FMO4	8.8425	0.08191	9.828e-01
ARL13B	45.4758	0.08187	9.449e-01
PISD	84.8179	0.08183	9.557e-01
TAF11	123.156	0.08178	9.612e-01
IPCEF1	10.5057	0.08177	9.832e-01
WDFY3	112.755	0.08173	9.705e-01
COPA	316.899	0.08171	9.139e-01		Yes
EID1	508.847	0.0817	9.441e-01
INPP5A	17.1002	0.08164	9.828e-01
NCOR2	367.616	0.08163	9.709e-01
ZSCAN20	7.09639	0.08156	9.733e-01
HARS2	46.6523	0.08154	9.490e-01
MRGBP	75.8364	0.08149	9.505e-01
DYM	92.675	0.0814	9.390e-01
TMEM126B	127.216	0.0813	9.597e-01
ZNF697	20.4726	0.08127	9.828e-01
SPCS1	663.011	0.08113	9.675e-01
DYSF	123.47	0.08111	9.828e-01
ZNF442	3.40219	0.0811	9.828e-01
KPNB1	439.637	0.08107	9.168e-01
LUZP1	77.2476	0.08106	9.475e-01
RFT1	35.5341	0.08104	9.612e-01
SESN2	45.7998	0.0809	9.787e-01
RIPK1	69.5566	0.08088	9.517e-01
TRIM32	4.65174	0.08084	9.819e-01
MORN4	3.78911	0.08078	9.832e-01
C11orf74	31.1847	0.08073	9.733e-01
NPC2	4227.07	0.08073	9.662e-01		Yes
FAF2	87.956	0.0807	9.192e-01
ETF1	282.439	0.08067	9.517e-01
SPOUT1	43.0944	0.08062	9.597e-01
SCO2	10.7007	0.0806	9.796e-01
PDCD2	171.667	0.08058	9.597e-01
SLC17A5	110.369	0.08051	9.705e-01
YBX1	4227.76	0.08048	9.613e-01
C12orf76	39.9176	0.08046	9.597e-01
TBC1D7	95.0334	0.0804	9.711e-01
ACCS	19.7193	0.08036	9.828e-01
SDAD1	145.496	0.08032	9.557e-01
CMC4	4.26582	0.0803	9.828e-01
PEX11B	65.1566	0.08023	9.675e-01
PIK3R5	225.176	0.08023	9.705e-01
DPM1	74.9601	0.08008	9.449e-01
TMEM138	120.059	0.08007	9.475e-01
BRD2	324.895	0.08001	9.517e-01
COQ4	110.609	0.08	9.675e-01
MGAT2	101.437	0.08	9.305e-01
TRAPPC4	178.755	0.07994	9.653e-01
LRRC41	66.8009	0.0799	9.281e-01
KIF3B	45.4136	0.07986	9.597e-01
MBLAC1	5.924	0.07972	9.816e-01
CREBZF	85.9307	0.07964	9.675e-01
SCAPER	30.8771	0.0795	9.733e-01
UBE2H	157.194	0.07946	9.729e-01
TCF25	630.962	0.0794	9.597e-01
PAFAH1B1	389.465	0.07924	9.449e-01
KRTCAP2	700.288	0.07924	9.597e-01
HNMT	373.71	0.07923	9.712e-01
CBX2	3.79801	0.07915	9.828e-01
CREBL2	107.852	0.07913	9.637e-01
ATP5PB	717.636	0.07907	9.613e-01
SARS2	19.2702	0.07905	9.744e-01
TMEM9B	201.765	0.07904	9.671e-01
YWHAQ	416.582	0.07899	9.612e-01
PRR13	1215.46	0.07897	9.259e-01
RBM6	178.904	0.07893	9.597e-01
NCOA3	134.911	0.07886	9.637e-01
ACD	41.8294	0.0788	9.613e-01
RCE1	95.4059	0.0788	9.557e-01
ZNF41	15.3447	0.07872	9.653e-01
CXorf40B	42.431	0.07871	9.557e-01
ERGIC2	112.307	0.07868	9.705e-01
BCL11A	39.4321	0.07866	9.828e-01
GRPEL2	18.0924	0.07863	9.600e-01
SNRPB2	369.519	0.07861	9.475e-01
POLR2G	275.444	0.07861	9.612e-01
FAM204A	226.37	0.07854	9.192e-01
CDC42EP3	296.663	0.07853	9.796e-01
ZC3H15	484.262	0.07848	9.305e-01
MEAF6	188.066	0.0784	9.461e-01
CEP164	75.3885	0.07838	9.557e-01
TOMM7	1123.08	0.07832	9.729e-01
FCER1G	8984.82	0.07827	9.593e-01
DHX57	28.5955	0.07825	9.705e-01
IFNGR1	581.716	0.07824	9.486e-01
HCCS	74.2492	0.07824	9.612e-01
LDHD	18.0281	0.07807	9.856e-01
COX7C	1848.04	0.07805	9.705e-01
TRIM39	13.0938	0.07799	9.710e-01
MS4A4A	765.489	0.07788	9.733e-01
GNPTG	503.726	0.07786	9.579e-01
ENGASE	50.9016	0.07782	9.856e-01
CD33	203.832	0.07775	9.690e-01
TMPO	170.342	0.07773	9.729e-01
GNPTAB	187.475	0.07773	9.613e-01
TIMM13	472.78	0.07766	9.705e-01
ALDOA	1101.63	0.07764	9.754e-01
ZBTB47	19.4108	0.0775	9.710e-01
OTUD1	180.635	0.07749	9.856e-01
CYB5R1	82.4638	0.07747	9.613e-01
CAPN15	84.375	0.07736	9.733e-01
HIGD1A	49.8635	0.07722	9.612e-01
NDUFA11	204.05	0.07718	9.744e-01
ZNF771	6.89713	0.07718	9.796e-01
CSNK1D	237.287	0.07709	9.490e-01
CHMP7	74.8552	0.07707	9.281e-01
ATF1	74.269	0.07703	9.528e-01
CEP135	75.1788	0.07693	9.675e-01
NAAA	172.202	0.07693	9.705e-01
ZNF813	7.74797	0.07692	9.760e-01
FAM104B	51.4646	0.07692	9.675e-01
RNF11	123.131	0.07691	9.557e-01
RSPRY1	72.0385	0.07684	9.175e-01		Yes
SF3A3	153.26	0.07682	9.528e-01
USP16	221.358	0.0768	9.027e-01
OGT	121.543	0.07676	9.726e-01
NIT2	132.209	0.07671	9.733e-01
XRN2	401.736	0.07668	9.281e-01
ZNF501	4.72139	0.07668	9.828e-01
NPM1	1678.45	0.07665	9.613e-01
KLHL11	13.5486	0.0766	9.729e-01
B3GNTL1	46.1131	0.07651	9.675e-01
FAM32A	197.3	0.07648	9.505e-01
SAMM50	91.4284	0.07647	9.707e-01
ARID4A	126.962	0.07647	9.449e-01
VAMP7	84.5118	0.0764	9.192e-01
RAD54L2	42.3765	0.07634	9.675e-01
HACD1	23.9263	0.07633	9.828e-01
USP37	46.9096	0.07621	9.675e-01
PSMD13	275.137	0.07616	9.305e-01
TP53BP1	51.5516	0.07612	9.675e-01
PRKAA1	85.8666	0.076	9.597e-01
ZFYVE16	340.389	0.07599	9.796e-01
SLBP	203.177	0.07599	9.461e-01
PDCL	66.5498	0.07594	9.613e-01
ARSD	46.7333	0.07594	9.675e-01
LTV1	79.0846	0.07592	9.687e-01
GDI1	252.043	0.07592	9.612e-01
AGTPBP1	102.123	0.07587	9.675e-01
MLH1	58.1545	0.07586	9.414e-01
CETN2	45.5967	0.07582	9.690e-01
TMEM234	47.2944	0.07577	9.486e-01
B2M	26762	0.07563	9.733e-01		Yes
DHRS7B	54.6778	0.07549	9.675e-01
DHX15	181.593	0.07546	9.305e-01
CUL1	112.531	0.07545	9.675e-01
INTS12	44.119	0.07544	9.593e-01
CHCHD2	2207.6	0.07539	9.597e-01
MRPL20	608.749	0.07534	9.612e-01
USP6NL	47.4444	0.07533	9.705e-01
PTS	79.0755	0.07533	9.564e-01
MTCH2	335.354	0.07518	9.675e-01
CTNNB1	450.491	0.07515	9.705e-01
PDRG1	46.5371	0.07511	9.579e-01
IPPK	17.2973	0.07505	9.675e-01
CAPN2	416.205	0.07504	9.662e-01
TMEM173	156.091	0.07498	9.733e-01
PHOSPHO2	4.33308	0.07496	9.796e-01
CDC37L1	59.609	0.07486	9.579e-01
UFD1	271.484	0.07483	9.517e-01
CKAP2	39.9505	0.07481	9.754e-01
ASNA1	250.53	0.07474	9.613e-01
MKL1	92.1719	0.07466	9.671e-01
BRMS1	166.31	0.07466	9.445e-01
UQCRFS1	558.043	0.07466	9.612e-01
NFYC	154.853	0.07466	9.305e-01
CLK2	70.6256	0.07464	9.597e-01
GPN1	57.1878	0.07464	9.708e-01
HUS1	93.3744	0.07463	9.555e-01
HDGF	263.659	0.0746	9.597e-01		Yes
RBM8A	679.455	0.07458	9.528e-01
FBXO28	50.8345	0.07454	9.461e-01
EFCAB2	25.2454	0.07444	9.776e-01
TRMT10C	141.635	0.07444	9.593e-01
TANC2	41.9887	0.07432	9.811e-01
TPM3	3240.97	0.07427	9.597e-01
METTL14	59.4417	0.07427	9.475e-01
HNRNPA1L2	3.95248	0.07426	9.828e-01
AATF	185.411	0.07416	9.449e-01
NR1H3	231.806	0.07409	9.832e-01
JMJD4	33.4215	0.07408	9.729e-01
BRMS1L	8.73955	0.07405	9.760e-01
PSMB5	324.017	0.074	9.712e-01
HNRNPA2B1	2597.32	0.07392	9.461e-01
TIMM21	48.4909	0.0739	9.733e-01
RBM48	37.245	0.07386	9.675e-01
PDK3	39.9975	0.07384	9.733e-01
OSTC	546.939	0.07384	9.707e-01
POLR3B	14.5746	0.07376	9.729e-01
NID1	8.6631	0.07371	9.856e-01		Yes
ERCC6	24.7525	0.07367	9.711e-01
RNF185	65.835	0.07367	9.486e-01
SAAL1	23.0348	0.07364	9.733e-01
RASGEF1A	6.65469	0.07362	9.828e-01
CEP95	50.737	0.07361	9.591e-01
PITPNM2	3.24307	0.0736	9.856e-01
CDH23	15.4036	0.07349	9.828e-01
ZNF439	6.43096	0.07348	9.856e-01
UBR4	348.299	0.07348	9.712e-01
IFRD1	126.483	0.07346	9.776e-01
SRD5A3	110.279	0.07337	9.801e-01
COX6A1	1667.34	0.07332	9.593e-01
EPS15L1	55.0253	0.07331	9.555e-01
SGK1	1096.41	0.07329	9.815e-01
NASP	141.528	0.07328	9.675e-01
DDX24	437.369	0.07325	9.555e-01
TMED1	76.4471	0.07323	9.701e-01
FIBP	300.15	0.07323	9.675e-01
SLC43A3	404.626	0.07322	9.675e-01
BZW2	113.067	0.07311	9.675e-01
HSBP1	962.738	0.07311	9.579e-01
ADORA2B	53.0651	0.07302	9.796e-01
RRAGA	170.786	0.07301	9.557e-01
PPIA	5166.08	0.073	9.612e-01		Yes
RLIM	105.744	0.07293	9.597e-01
ABTB1	64.5108	0.07291	9.733e-01
NUP93	70.7293	0.07287	9.486e-01
UQCRH	1218.71	0.07285	9.675e-01
FHAD1	39.6318	0.07278	9.828e-01
EML3	113.683	0.07278	9.733e-01
HNRNPH2	121.547	0.07277	9.712e-01
AHCY	155.415	0.07267	9.733e-01
PARP9	220.484	0.07264	9.796e-01
GTF3C6	503.005	0.07264	9.675e-01
PREX1	269.761	0.07261	9.729e-01
GINS4	6.1714	0.07256	9.828e-01
FAM107B	384.015	0.07253	9.804e-01
FIS1	571.4	0.07253	9.675e-01
NAGA	213.562	0.07253	9.612e-01
CPQ	104.291	0.07252	9.653e-01		Yes
C11orf49	20.5945	0.07249	9.733e-01
NSUN6	31.9052	0.07248	9.776e-01
DECR1	327.645	0.07246	9.806e-01
KCNC4	4.60793	0.07244	9.828e-01
SAP30BP	175.235	0.07244	9.555e-01
FOSL1	49.9554	0.0724	9.828e-01
BLOC1S1	385.605	0.07237	9.733e-01
REEP5	925.334	0.07234	9.675e-01
SMG9	78.5738	0.07233	9.733e-01
RDX	212.621	0.07223	9.754e-01
LRRC28	37.6717	0.07222	9.726e-01
SPRTN	45.3348	0.07218	9.557e-01
YWHAZ	1725.31	0.07214	9.613e-01
ZNF77	9.86081	0.07212	9.733e-01
BFAR	119.291	0.07206	9.327e-01
PEX11G	10.3131	0.07206	9.828e-01
ELMO2	62.0455	0.07205	9.707e-01
PRPF4	80.7308	0.07202	9.461e-01
RBBP5	55.36	0.07195	9.449e-01
MFF	214.639	0.07195	9.461e-01
ARFGAP2	129.31	0.07193	9.486e-01
SERTAD2	149.135	0.07185	9.729e-01
BET1L	87.0792	0.07182	9.445e-01
CHTOP	167.112	0.07181	9.192e-01
USP22	199.769	0.07178	9.449e-01
POLR1C	62.71	0.07178	9.675e-01
DLEU2	103.191	0.07178	9.796e-01
COMMD10	101.194	0.07172	9.613e-01
SH3YL1	30.0769	0.07172	9.705e-01
TMEM41B	73.6178	0.07171	9.754e-01
FAAP24	8.44405	0.07169	9.828e-01
CCT3	414.058	0.07164	9.612e-01
STK35	28.2644	0.07159	9.675e-01
KIAA1958	14.2924	0.07156	9.828e-01
RTP4	30.9087	0.07153	9.828e-01
ACTR6	55.1002	0.07153	9.612e-01
PHGDH	12.388	0.0715	9.856e-01
FBXO4	20.4922	0.07149	9.787e-01
PABPC1	2649.96	0.07148	9.612e-01
VPS28	682.848	0.07147	9.593e-01
WASHC4	256.729	0.07146	9.566e-01
ADGRB1	10.7257	0.07144	9.902e-01		Yes
SVBP	188.162	0.07142	9.613e-01		Yes
SFXN1	38.3881	0.07142	9.723e-01
URM1	143.64	0.07141	9.675e-01
GET4	60.1859	0.07141	9.728e-01
NBPF1	52.1421	0.07139	9.796e-01
PRKAR1A	516.65	0.07138	9.597e-01
PMFBP1	25.2116	0.07129	9.832e-01
NCK1	126.952	0.07123	9.729e-01
TSPAN32	27.6627	0.07117	9.852e-01
ZNF35	21.8996	0.07114	9.712e-01
CES4A	9.5711	0.07112	9.828e-01		Yes
EZH2	28.0097	0.07109	9.814e-01
PSMA5	472.217	0.07104	9.675e-01
BLOC1S4	96.2308	0.07104	9.612e-01
BUB3	190.825	0.07103	9.281e-01
ARL5A	135.699	0.07102	9.711e-01
ENO1	2651.93	0.07101	9.675e-01
ARFRP1	99.2198	0.071	9.579e-01
SMARCB1	171.589	0.07092	9.522e-01
MTURN	19.5121	0.0709	9.828e-01
SELENOS	507.755	0.07089	9.675e-01
DEK	752.661	0.07082	9.553e-01
SSH2	206.515	0.0708	9.733e-01
SPTBN5	8.07403	0.0707	9.856e-01
CPLANE2	3.734	0.0707	9.828e-01
ZNF584	8.50806	0.07068	9.742e-01
SLIRP	513.119	0.07057	9.760e-01
POLDIP3	99.4401	0.0705	9.449e-01
SELENOT	377.415	0.07046	9.653e-01
IMP3	271.743	0.07044	9.630e-01
KDM7A	90.9336	0.07038	9.828e-01
UTP11	118.358	0.07037	9.597e-01
CDK14	52.3524	0.07022	9.760e-01
CCNYL1	85.037	0.07022	9.675e-01
ZDHHC16	56.8698	0.07017	9.671e-01
SMIM7	92.0041	0.07011	9.613e-01
RUFY3	84.8966	0.07007	9.770e-01
DPY19L3	14.6161	0.07003	9.788e-01
TSEN15	83.2345	0.07003	9.705e-01
MICU1	134.087	0.07001	9.675e-01
SERP1	1731.12	0.06996	9.597e-01
CDC5L	172.476	0.06995	9.172e-01
THOC7	244.502	0.06995	9.675e-01
SLC37A2	111.459	0.06992	9.726e-01
MUC20-OT1	152.404	0.06992	9.733e-01
CLEC6A	11.1534	0.06987	9.888e-01
CCDC18	50.576	0.06985	9.707e-01
MMGT1	124.024	0.06977	9.675e-01
LRIF1	77.6363	0.06976	9.705e-01
GCA	561.604	0.0697	9.709e-01
CCNJ	24.2457	0.06966	9.675e-01
RNASEK	229.67	0.06965	9.710e-01
E2F5	3.69479	0.06965	9.856e-01
DDX39A	276.23	0.06964	9.612e-01
RCN1	93.4706	0.06962	9.723e-01
RAE1	85.7757	0.06962	9.553e-01
ACP1	266.322	0.06954	9.612e-01
DHRS4	200.455	0.0695	9.726e-01
G3BP1	277.675	0.06948	9.555e-01
MPZ	6.62737	0.06944	9.828e-01
TCF7	2.82772	0.06944	9.896e-01
RUNX1	393.172	0.06943	9.712e-01
ILK	303.592	0.06943	9.557e-01
GNS	514.352	0.06941	9.612e-01
SUPT4H1	402.318	0.06934	9.597e-01
PSMB3	1238.19	0.06932	9.588e-01
PPP1R18	552.366	0.06929	9.617e-01
MKNK2	157.929	0.06928	9.796e-01
SMPD1	44.4025	0.06927	9.707e-01		Yes
ATAD1	57.0347	0.06917	9.688e-01
AIG1	39.1944	0.06909	9.796e-01
GRPEL1	207.235	0.06908	9.597e-01
MAIP1	45.3596	0.06906	9.675e-01
SDHB	329.201	0.06904	9.705e-01
SYNGR1	26.0392	0.06901	9.828e-01
YIPF1	76.9771	0.06899	9.557e-01
NDRG3	42.9916	0.06899	9.729e-01
TBCA	771.703	0.06876	9.612e-01
SIRPD	5.71638	0.06869	9.864e-01		Yes
GOLPH3	177.712	0.06869	9.449e-01
TRIB1	170.209	0.06868	9.828e-01
LSM12	210.541	0.06867	9.449e-01
MATR3-1	28.8871	0.06859	9.796e-01
VSTM1	11.9591	0.06859	9.908e-01		Yes
NKAPD1	91.4992	0.06856	9.305e-01
HIPK3	174.879	0.06851	9.712e-01
HIST2H2AB	3.70453	0.06841	9.874e-01
AKR7A2	141.407	0.06836	9.766e-01
MRPL52	662.891	0.06828	9.733e-01
RNPC3	101.139	0.06824	9.729e-01
IGBP1	151.683	0.06817	9.705e-01
RFLNB	57.6565	0.06812	9.888e-01
CCDC59	162.541	0.06808	9.475e-01
TMEM39A	64.6922	0.06807	9.760e-01
CNST	102.573	0.06799	9.729e-01
MLKL	156.491	0.06797	9.760e-01
TRMT6	149.629	0.06795	9.742e-01
SAT2	392.722	0.06791	9.579e-01
MICA	42.0913	0.06787	9.733e-01
SPATS2	22.4819	0.06787	9.796e-01
RAB10	808.314	0.06783	9.612e-01
EEF2	1753.91	0.06783	9.653e-01
MED6	40.8849	0.06782	9.675e-01
GTSE1	3.79985	0.06781	9.924e-01
GFM1	92.9857	0.06776	9.445e-01
NAGK	462.762	0.06774	9.711e-01
DDX56	103.34	0.06768	9.612e-01
UBE2V2	154.365	0.06763	9.653e-01
DCXR	403.117	0.06761	9.733e-01
MSTO1	42.3954	0.0676	9.733e-01
ARMC2	11.8041	0.06755	9.777e-01
TRPM2	108.138	0.0675	9.828e-01
TPD52L2	298.518	0.0675	9.672e-01
PAK1	188.464	0.06747	9.729e-01
MTFR1	26.2203	0.06747	9.705e-01
HDAC3	100.683	0.06747	9.557e-01
INTS11	135.941	0.06743	9.461e-01
LSM5	249.635	0.0674	9.729e-01
PKIG	5.67001	0.06733	9.856e-01
GPI	450.714	0.0673	9.675e-01		Yes
ERI3	87.932	0.06725	9.733e-01
TAMM41	31.9095	0.06718	9.733e-01
GCFC2	34.4693	0.06716	9.710e-01
CRNDE	5.85747	0.06711	9.852e-01
SORL1	189.707	0.06701	9.796e-01		Yes
ZNF394	74.0096	0.06683	9.686e-01
PRDM4	57.0657	0.0668	9.712e-01
NSMCE1	152.986	0.0668	9.675e-01
RBSN	38.5312	0.06676	9.593e-01
PRKAG1	91.2369	0.06673	9.579e-01
ISCA2	148.328	0.06672	9.675e-01
ATP6AP2	625.278	0.06662	9.705e-01
PON2	42.8688	0.06662	9.828e-01		Yes
SYF2	298.368	0.06658	9.675e-01
YKT6	172.144	0.06656	9.612e-01
RSL1D1	467.705	0.06655	9.612e-01
PLEKHO1	467.257	0.06652	9.828e-01
BCKDHB	11.0626	0.06646	9.828e-01
PAQR3	25.1609	0.06646	9.806e-01
EIF2A	216.847	0.06642	9.593e-01
WDCP	9.91874	0.0664	9.733e-01
SLC25A44	39.6264	0.06638	9.675e-01
PARK7	919.237	0.06638	9.733e-01
MYO9B	505.633	0.06627	9.733e-01
NDUFA10	194.308	0.06626	9.653e-01
TMEM70	287.953	0.06625	9.788e-01
STK3	63.8451	0.0662	9.733e-01
WDR83OS	1028.88	0.06618	9.591e-01
CA2	82.1744	0.06614	9.856e-01
ZNF708	26.7545	0.06612	9.788e-01
MRPS10	139.101	0.06607	9.613e-01
CTBS	188.358	0.06604	9.705e-01
MRPS7	249.042	0.06596	9.733e-01
YIF1A	282.469	0.06596	9.733e-01
KDM3A	41.3369	0.06592	9.828e-01
HAUS1	63.7912	0.06585	9.690e-01
PPP4C	640.466	0.06581	9.557e-01
FASN	45.8522	0.06576	9.809e-01
SCIMP	177.87	0.06575	9.796e-01
ENTPD7	13.0496	0.06563	9.828e-01
BRCC3	71.201	0.06558	9.675e-01
SRRT	147.096	0.06555	9.597e-01
KIAA0232	105.423	0.06554	9.675e-01
PPTC7	93.8352	0.0655	9.776e-01
VCP	585.252	0.06548	9.555e-01
WDR46	99.9247	0.06548	9.597e-01
SURF2	101.295	0.06543	9.675e-01
SIAH1	69.01	0.06539	9.705e-01
GOSR2	53.8239	0.06535	9.705e-01
CDK9	129.235	0.06514	9.675e-01
APBA3	37.0736	0.06511	9.828e-01
MCM3AP	112.457	0.06501	9.557e-01
ZNF107	11.8982	0.06499	9.856e-01
KCNMB1	70.899	0.06495	9.806e-01
ASB1	85.5433	0.06491	9.675e-01
BCCIP	213.346	0.06489	9.675e-01
FARP2	30.1436	0.06477	9.729e-01
RIOX2	49.0143	0.0647	9.733e-01
IPO4	8.47239	0.0647	9.828e-01
PPARA	39.3528	0.06468	9.733e-01
KCTD20	149.839	0.06467	9.675e-01
FBXL18	7.34761	0.06465	9.818e-01
ADIPOR1	252.788	0.06463	9.630e-01
GPATCH4	127.201	0.06461	9.760e-01
MRPL14	366.817	0.06459	9.672e-01
BBS2	26.0704	0.06458	9.796e-01
NADSYN1	113.585	0.06453	9.557e-01
CHMP2A	560.94	0.06442	9.597e-01
AHSA1	213.24	0.06435	9.773e-01
REC8	15.2344	0.06434	9.856e-01
TVP23A	3.78248	0.06432	9.924e-01
RPA3	142.77	0.06431	9.733e-01
EIF3D	332.084	0.06429	9.486e-01
USE1	97.2432	0.06428	9.612e-01
STX5	97.6907	0.06424	9.612e-01
HSD17B8	21.9299	0.06424	9.828e-01
MRPL47	168.417	0.06415	9.653e-01
ZNF142	18.8565	0.06407	9.760e-01
CAST	1011.14	0.06405	9.612e-01
SMURF2	48.4292	0.06402	9.733e-01
TMX2	115.728	0.064	9.675e-01
MED30	90.7749	0.06391	9.675e-01
NBPF12	18.0755	0.06383	9.796e-01
SRXN1	40.1163	0.06381	9.828e-01
MCMBP	161.106	0.0638	9.612e-01
NDUFAF8	294.626	0.06377	9.760e-01
ERCC1	261.512	0.06375	9.729e-01
LMAN1	271.81	0.06374	9.733e-01
KIF1B	145.478	0.06373	9.760e-01
LENG8	243.525	0.0637	9.816e-01
PATL1	139.974	0.06369	9.705e-01
PRRC2C	857.322	0.06366	9.612e-01
GALK1	183.586	0.06357	9.729e-01
DEF6	92.2731	0.06354	9.796e-01
CDKN2AIP	76.7787	0.06354	9.733e-01
CCL28	3.75801	0.0635	9.888e-01		Yes
OLA1	192.986	0.06348	9.675e-01
RPA2	75.5472	0.06348	9.711e-01
LPAR5	7.88248	0.06345	9.908e-01
COMMD3	40.3049	0.06341	9.712e-01
ZMIZ1	403.336	0.06339	9.712e-01
KDELR2	494.628	0.06337	9.729e-01
TXNL1	287.543	0.06337	9.675e-01
ABHD17B	18.1686	0.06334	9.807e-01
BRWD1	129.622	0.06334	9.528e-01
MGST2	176.975	0.0633	9.811e-01
FUNDC1	37.6909	0.0633	9.732e-01
ANAPC15	179.855	0.06328	9.729e-01
DRAM2	216.12	0.06323	9.729e-01
IDH3A	83.4328	0.0632	9.714e-01
CHFR	113.826	0.0632	9.726e-01
CYP20A1	95.027	0.06318	9.600e-01
CEP250	44.9243	0.06317	9.705e-01
SPRED2	22.2432	0.06313	9.733e-01
PSMC5	401.711	0.06304	9.675e-01
TNFRSF10B	61.6982	0.06301	9.733e-01
ZNF143	71.1994	0.06295	9.675e-01
POLR2K	275.231	0.06294	9.712e-01
CHAF1A	19.5069	0.06286	9.733e-01
ARHGDIA	988.967	0.06283	9.579e-01
EXOC6	84.7469	0.06269	9.612e-01
ZNF18	13.0555	0.06267	9.733e-01
CNOT2	132.338	0.06264	9.505e-01
RBAK-RBAKDN	6.15116	0.06264	9.832e-01
SSBP1	604.71	0.06261	9.675e-01
MORF4L2	201.542	0.06258	9.705e-01
SGCB	3.22459	0.06254	9.888e-01
SNAP47	29.2616	0.0625	9.705e-01
EIF2S3	249.828	0.06246	9.597e-01
PIK3C2B	4.03405	0.06237	9.874e-01
KXD1	251.082	0.06237	9.675e-01
UXS1	94.8791	0.0622	9.679e-01
RAB24	160.368	0.06217	9.796e-01
TESC	47.0184	0.06214	9.856e-01
PPP3CB	95.8302	0.06213	9.449e-01
PNPT1	88.5981	0.0621	9.796e-01
SUV39H2	6.327	0.0621	9.828e-01
ZNF263	35.8242	0.06208	9.675e-01
PIGC	73.4936	0.06206	9.675e-01
TCEAL8	92.4938	0.06203	9.796e-01
ARHGEF17	3.57229	0.06203	9.856e-01
ZNHIT3	99.4446	0.06203	9.733e-01
PRR5L	16.1322	0.06202	9.832e-01
INAFM2	76.5605	0.06202	9.712e-01
TRAPPC2	20.689	0.06195	9.675e-01
ZNF132	4.7193	0.06194	9.828e-01
FAM114A2	55.2387	0.06194	9.579e-01
MAGOH	316.371	0.06188	9.612e-01
STK40	189.999	0.06188	9.711e-01
TBCB	442.408	0.06186	9.675e-01
GSAP	158.509	0.06186	9.796e-01
DNAJB9	96.0643	0.06183	9.819e-01
FTSJ3	76.659	0.06181	9.653e-01
LCMT2	7.32068	0.06172	9.796e-01
POLR2D	61.0672	0.06172	9.613e-01
SUMO4	7.11806	0.06161	9.828e-01
TMED10	680.531	0.06154	9.675e-01
AHR	277.741	0.06152	9.807e-01
ZCRB1	169.734	0.06152	9.733e-01
GDAP1	23.6873	0.06147	9.796e-01
KANSL1	157.552	0.06142	9.776e-01
CTNND1	170.737	0.06135	9.653e-01
RBM10	71.8869	0.06132	9.675e-01
GLOD4	175.319	0.0613	9.613e-01
MANBAL	45.0597	0.06127	9.675e-01
GUSB	262.524	0.06124	9.675e-01
MED16	77.9397	0.06121	9.754e-01
RFFL	43.364	0.06113	9.729e-01
THAP1	62.6059	0.06112	9.675e-01
BORCS7	53.7696	0.06111	9.760e-01
TUBB6	317.485	0.06107	9.744e-01
S100Z	12.7785	0.061	9.876e-01
PRELID3B	115.939	0.06095	9.613e-01
NCOA2	54.2298	0.06094	9.733e-01
P2RX4	385.217	0.06088	9.729e-01
USP4	160.986	0.06082	9.612e-01
ZDHHC1	12.1653	0.0608	9.908e-01
POLR2J2	7.6668	0.06078	9.836e-01
POLR2H	153.002	0.06078	9.675e-01
CCDC121	4.74028	0.06075	9.874e-01
RHEB	531.06	0.06075	9.707e-01
ZNF326	104.382	0.06072	9.653e-01
DHX38	108.674	0.0607	9.653e-01
SSRP1	131.345	0.0607	9.675e-01
ARHGEF40	78.3521	0.06067	9.828e-01
NIPSNAP2	170.991	0.06066	9.675e-01
DDX18	354.375	0.06055	9.705e-01
IMP4	200.303	0.06053	9.729e-01
ZNF200	35.4368	0.06051	9.675e-01
ATF2	88.9116	0.06046	9.675e-01
NCBP3	115.496	0.06044	9.701e-01
ALG1	60.8864	0.06042	9.733e-01
SREK1	162.468	0.06041	9.591e-01
ANTXR2	115.262	0.06041	9.828e-01
RECK	21.127	0.06037	9.755e-01
MAML1	54.1509	0.06037	9.729e-01
SPG7	168.434	0.06036	9.729e-01
RBMX2	89.3683	0.06033	9.579e-01
SCAND1	758.759	0.06031	9.613e-01
SH3KBP1	234.62	0.06031	9.744e-01
ADRM1	451.358	0.06027	9.612e-01
BTN3A3	25.474	0.06023	9.828e-01
UBE2F	98.0253	0.06023	9.729e-01
HOXA9	6.90627	0.06023	9.924e-01
ELF4	94.1022	0.06022	9.733e-01
SLC25A26	38.4503	0.06021	9.729e-01
SC5D	36.2695	0.06012	9.796e-01
PCBD2	52.4413	0.06012	9.675e-01
PFDN4	106.297	0.06009	9.705e-01
PIP5K1B	4.0692	0.06008	9.856e-01
SLC25A28	71.7334	0.06	9.828e-01
API5	127.679	0.05987	9.511e-01
EBNA1BP2	181.591	0.05985	9.787e-01
MRFAP1	285.412	0.05981	9.461e-01
ZNF555	16.036	0.05974	9.828e-01
CLDN7	45.566	0.05967	9.888e-01
EMC4	284.999	0.05961	9.729e-01
TMEM199	136.911	0.0596	9.675e-01
SERPING1	325.536	0.05959	9.899e-01		Yes
ITM2B	2791.55	0.05957	9.733e-01		Yes
ZNF736	24.9709	0.05956	9.797e-01
MRPS28	80.3543	0.05947	9.733e-01
TMEM170A	100.546	0.05944	9.675e-01
GPX7	24.064	0.05942	9.881e-01		Yes
FAM126B	55.4205	0.05939	9.776e-01
ZNF419	5.59957	0.05936	9.828e-01
RTCA	143.801	0.05931	9.705e-01
TKFC	29.2356	0.05923	9.729e-01
PRMT6	18.6909	0.05917	9.828e-01
ZNF469	5.82698	0.0591	9.856e-01
SFXN4	53.2776	0.0591	9.796e-01
AAR2	57.3475	0.05905	9.597e-01
CRY2	28.9201	0.05905	9.788e-01
ABHD6	48.2849	0.05904	9.733e-01
SLC22A4	27.5267	0.05898	9.760e-01
HNRNPH1	313.022	0.05897	9.733e-01
CCDC84	44.7499	0.05886	9.760e-01
WDR18	123.657	0.05885	9.760e-01
SNRPG	796.24	0.05884	9.723e-01
ASH1L	208.849	0.05884	9.763e-01
LYRM1	53.1326	0.05871	9.796e-01
DDX5	1523.35	0.05871	9.597e-01
SNRNP35	95.2653	0.05871	9.579e-01
SUPT6H	184.234	0.05868	9.690e-01
SIN3B	78.5879	0.05866	9.600e-01
DHTKD1	21.9951	0.05861	9.788e-01
RBMS1	456.554	0.05857	9.675e-01
MRPL45	62.4001	0.05856	9.733e-01
RARS	112.758	0.05852	9.524e-01
SLC41A1	8.38687	0.05848	9.828e-01
ABI1	244.376	0.05847	9.675e-01
RGS10	660.081	0.05839	9.733e-01
PSMA3	402.477	0.05839	9.711e-01
MCUB	328.332	0.05839	9.733e-01
PSMB6	916.372	0.05834	9.729e-01
KIAA0556	31.3088	0.05819	9.729e-01
UCHL5	105.83	0.05806	9.675e-01
TBX19	6.76892	0.05806	9.856e-01
AMMECR1	27.31	0.05804	9.733e-01
MRTO4	141.169	0.05801	9.796e-01
IER3IP1	57.77	0.05801	9.733e-01
NIP7	83.4522	0.05796	9.675e-01
KLHL24	75.2181	0.05794	9.828e-01
AGAP2	15.587	0.05792	9.801e-01
HCG18	57.705	0.05787	9.705e-01
ZNF700	16.0017	0.05776	9.796e-01
NDUFAF3	562.747	0.05774	9.705e-01
MAML3	43.7634	0.05774	9.828e-01
MED15	149.461	0.05769	9.760e-01
ZBTB21	34.0356	0.05758	9.806e-01
HSCB	46.0072	0.05755	9.675e-01
COX7B	1196.14	0.05752	9.733e-01
DDX50	89.304	0.05752	9.708e-01
PRRC2A	179.265	0.0575	9.675e-01
SDF2	147.533	0.05741	9.675e-01
AGPAT5	73.1727	0.05738	9.729e-01
ZNF841	12.6517	0.05737	9.796e-01
BECN1	177.777	0.05728	9.398e-01
STAT6	311.408	0.05728	9.712e-01
LCMT1	97.907	0.05726	9.707e-01
IDH3G	251.012	0.05723	9.637e-01
FAM8A1	22.1518	0.05716	9.828e-01
RAB1A	444.947	0.05714	9.579e-01
MAGED2	66.5916	0.05706	9.729e-01
PUF60	267.716	0.05696	9.675e-01
POLR3H	90.5238	0.05695	9.798e-01
SNX8	228.72	0.0569	9.729e-01
RPGR	35.3901	0.05684	9.796e-01
ANAPC16	384.161	0.05683	9.675e-01
TMED2	385.598	0.05677	9.675e-01
ZNF486	7.35817	0.05673	9.856e-01
HLA-DPB1	4235.73	0.05671	9.874e-01
ACAD9	64.8073	0.05669	9.675e-01
PPM1F	65.5843	0.05668	9.796e-01
ZNF614	20.2176	0.05662	9.729e-01
SHLD1	55.4422	0.05661	9.796e-01
MFN1	49.5304	0.05658	9.705e-01
STMP1	516.882	0.05642	9.675e-01
IFT140	5.66527	0.05638	9.828e-01
ABRAXAS1	22.9627	0.05631	9.765e-01
CCT4	457.803	0.05615	9.675e-01
CREB1	118.536	0.05614	9.612e-01
ERMARD	20.3504	0.05613	9.788e-01
ZNF8	7.51373	0.05612	9.828e-01
GNL3	119.132	0.05612	9.733e-01
DUSP28	41.7274	0.0561	9.708e-01
RHOQ	378.942	0.05609	9.828e-01
YBEY	49.754	0.05609	9.828e-01
MID1IP1	144.402	0.05605	9.733e-01
GIT2	169.905	0.05605	9.612e-01
TMEM167B	145.993	0.05605	9.612e-01
EMC9	29.0381	0.05602	9.798e-01
SFT2D1	405.897	0.05599	9.675e-01
ERV3-1	21.2573	0.05592	9.832e-01
TAGLN2	3182.6	0.0559	9.828e-01
B3GALNT2	36.9731	0.0559	9.750e-01
STRN3	114.363	0.05587	9.819e-01
IQCE	40.8956	0.05587	9.729e-01
PFKM	7.0433	0.05584	9.828e-01
FITM2	11.7442	0.05578	9.806e-01
CLN3	59.021	0.05577	9.763e-01
RASSF8	7.03568	0.05574	9.874e-01
TMEM59	645.61	0.05572	9.766e-01
ARIH2	183.914	0.05566	9.475e-01
ACTR8	38.3233	0.05555	9.675e-01
ST3GAL6	116.568	0.05549	9.712e-01
GPR180	27.6741	0.05544	9.828e-01
VMA21	357.59	0.05542	9.732e-01
C16orf87	62.3802	0.0554	9.675e-01
SRSF9	801.124	0.05539	9.701e-01
MTREX	92.8497	0.05536	9.672e-01
CAMTA1	306.777	0.05534	9.653e-01
PPP1R11	234.657	0.05532	9.597e-01
DDA1	172.121	0.05522	9.557e-01
NSA2	401.476	0.05521	9.733e-01
ABCC4	13.983	0.05517	9.828e-01
CCDC167	150.298	0.05508	9.797e-01
PKM	2808.57	0.055	9.729e-01
NELFCD	94.085	0.05499	9.675e-01
RAB11A	374.67	0.05499	9.612e-01
OXER1	3.00231	0.0549	9.896e-01
CYB5D2	19.936	0.05487	9.828e-01		Yes
PTPMT1	220.952	0.05486	9.832e-01
NRROS	161.311	0.05478	9.796e-01
SCO2-1	8.41421	0.05474	9.828e-01
ZNF211	12.8116	0.05455	9.796e-01
C2orf42	15.2984	0.05454	9.733e-01
SNRPD2	1003.85	0.05448	9.705e-01
CCDC57	57.7449	0.05448	9.708e-01
CPT1B	3.22631	0.05445	9.899e-01
ARMCX4	6.37081	0.0544	9.828e-01
GTF2F2	109.101	0.0544	9.637e-01
RNF181	756.075	0.0544	9.612e-01
HSD17B1	4.47522	0.05435	9.828e-01
CDC23	47.9198	0.05434	9.675e-01
KIF21A	4.69995	0.05433	9.896e-01
NRL	5.73884	0.05425	9.828e-01
GPD2	107.361	0.05424	9.729e-01
DOLK	24.5763	0.05423	9.766e-01
C6orf47	72.9259	0.05423	9.675e-01
SLC35B1	180.295	0.05406	9.733e-01
PPP1R7	207.378	0.05404	9.711e-01
UBE2O	41.6107	0.05399	9.796e-01
COMMD1	235.499	0.05395	9.733e-01
TPST1	117.839	0.05392	9.924e-01
CAPZA1	544.195	0.05382	9.566e-01
CNN2	282.646	0.05381	9.828e-01
CD74	30314.7	0.05381	9.856e-01
USP32	119.348	0.0538	9.729e-01
NUB1	161.867	0.05376	9.783e-01
COPG1	161.451	0.05374	9.597e-01
TUFT1	3.81776	0.05372	9.896e-01		Yes
DUSP12	58.6115	0.05369	9.712e-01
ASPH	348.965	0.05354	9.828e-01
MACC1	19.9868	0.05353	9.896e-01
HGSNAT	97.3336	0.05349	9.760e-01
UBR5	137.128	0.05345	9.729e-01
ERGIC3	373.321	0.0534	9.733e-01
SLC22A18AS	36.3515	0.05336	9.856e-01
NDUFB9	1216.42	0.0533	9.733e-01
RASGRP1	4.94431	0.0533	9.924e-01
CSNK1A1	531.636	0.05318	9.360e-01
ATG101	159.361	0.05317	9.686e-01
METTL4	27.9444	0.05315	9.760e-01
NEDD4L	32.5432	0.05306	9.878e-01
PRKAB1	42.2319	0.05304	9.733e-01
PPP2R1A	351.838	0.05303	9.541e-01
CD79B	7.54579	0.053	9.923e-01
CYC1	425.223	0.05298	9.766e-01
DNAJC2	154.736	0.05284	9.612e-01
UTP23	108.266	0.05281	9.653e-01
ZC3H10	22.3811	0.05281	9.733e-01
SENP8	4.66683	0.05275	9.828e-01
BNIP2	375.684	0.05271	9.593e-01
IFT20	103.393	0.05271	9.675e-01
AKAP17A	110.457	0.05269	9.796e-01
PTBP1	244.98	0.05268	9.597e-01
CCNL2	141.57	0.05264	9.733e-01
TFDP2	25.4847	0.05259	9.832e-01
ENY2	713.277	0.05258	9.566e-01
GTF2A2	381.75	0.05257	9.733e-01
PKNOX1	67.386	0.05248	9.733e-01
BRD9	101.4	0.05247	9.788e-01
ZC4H2	3.40751	0.05239	9.877e-01
F5	38.8463	0.05238	9.888e-01		Yes
ZNF580	95.5048	0.05235	9.702e-01
PARP2	24.4246	0.05233	9.796e-01
TK1	11.9305	0.0523	9.896e-01
HMGXB4	91.1305	0.05228	9.675e-01
MORF4L1	826.309	0.05227	9.597e-01
SPTY2D1OS	3.22997	0.05221	9.888e-01
TBC1D22B	25.1767	0.0522	9.828e-01
GLUD1	316.474	0.05217	9.675e-01
EML2	52.0556	0.05217	9.733e-01
DDX31	23.7578	0.05216	9.772e-01
CLTA	1315.27	0.05209	9.675e-01
NANS	393.011	0.05203	9.729e-01
SNAPIN	170.071	0.05198	9.828e-01
SKIL	302.935	0.05187	9.796e-01
CRK	165.929	0.05186	9.675e-01
FBXW2	74.0308	0.05184	9.597e-01
RALGDS	186.416	0.05184	9.828e-01
SEC23B	130.524	0.05184	9.653e-01
TXLNG	31.1221	0.05182	9.705e-01
POLD2	78.3688	0.05181	9.796e-01
TBL2	67.5104	0.05179	9.828e-01
MRPL21	260.83	0.05178	9.733e-01
STAU1	262.524	0.05178	9.449e-01
TBC1D23	78.5571	0.05175	9.705e-01
TPGS2	80.1486	0.05174	9.815e-01
PITPNM1	53.3353	0.05167	9.796e-01
RCAN1	90.6793	0.05167	9.856e-01
SFPQ	644.171	0.05165	9.726e-01
RPA1	55.876	0.05165	9.744e-01
ARHGEF6	62.592	0.05163	9.808e-01
TPM4	2101	0.05157	9.828e-01
GPSM3	616.529	0.05156	9.675e-01
SAE1	97.168	0.05154	9.675e-01
DENND4B	141.419	0.05151	9.796e-01
RHOU	140.871	0.05149	9.856e-01
TMX1	209.163	0.05147	9.709e-01
TRIM24	64.1445	0.05146	9.760e-01
CALCOCO2	291.041	0.05144	9.760e-01
PRKCZ	3.75961	0.05144	9.896e-01
PDCD6	372.737	0.05143	9.733e-01
ARGLU1	403.88	0.05137	9.733e-01
LPL	570.322	0.05133	9.924e-01		Yes
AATK	15.3206	0.05117	9.896e-01
FTSJ1	87.2524	0.05105	9.765e-01
NCL	1215.19	0.0509	9.705e-01
SUGT1	268.949	0.05089	9.675e-01
VAMP2	96.2438	0.05082	9.828e-01
NDUFV2	784.599	0.05078	9.769e-01
TDP1	25.1079	0.05076	9.733e-01
ALG2	129.665	0.05071	9.675e-01
HMGN1	553.912	0.05064	9.796e-01
ST3GAL5	83.9264	0.05064	9.856e-01
PRMT5	47.872	0.05059	9.798e-01
SH3BP4	10.7436	0.05054	9.924e-01
SEPT7	605.62	0.0505	9.557e-01
TESK2	25.5021	0.0505	9.856e-01
QPCTL	8.10554	0.05048	9.856e-01
KRI1	67.312	0.05045	9.733e-01
VRK2	89.6574	0.05042	9.796e-01
HSPA5	2363.04	0.05036	9.851e-01
PSMD1	317.14	0.05035	9.612e-01
EIF2D	37.9442	0.05032	9.788e-01
WAC	215.453	0.05027	9.733e-01
TAB2	140.172	0.05026	9.819e-01
P2RY13	58.5917	0.05026	9.888e-01
VRK3	69.9549	0.05021	9.675e-01
GNGT2	31.261	0.05018	9.856e-01
PTPN9	85.6322	0.05015	9.695e-01
MTMR9	61.7354	0.05011	9.733e-01
DMAP1	65.1497	0.05007	9.675e-01
HNRNPL	293.754	0.05007	9.675e-01
PDCL3	170.403	0.05005	9.733e-01
PIK3CB	133.836	0.05005	9.733e-01
CWC15	273.624	0.05002	9.612e-01
BCL9L	34.0739	0.04997	9.856e-01
C1orf123	136.533	0.04986	9.796e-01
FDPS	178.987	0.04984	9.796e-01
TOB2	72.3871	0.0498	9.775e-01
UFM1	354.556	0.04979	9.690e-01
GRSF1	186.24	0.04979	9.653e-01
MVD	58.9385	0.04975	9.828e-01
TPR	417.372	0.04974	9.557e-01
MRPL28	223.683	0.04972	9.675e-01
TIMM9	99.659	0.04963	9.796e-01
KDM5C	99.2526	0.04962	9.796e-01
C19orf53	697.018	0.04961	9.732e-01
CAPZA2	662.878	0.04961	9.705e-01
CAPZB	1177.42	0.04958	9.612e-01
ARL3	74.2415	0.04956	9.796e-01
SURF1	239.292	0.04953	9.787e-01
CBFA2T3	19.2158	0.04949	9.888e-01
ITGA5	478.003	0.04946	9.828e-01
FLYWCH2	79.4561	0.04945	9.815e-01
ARF6	754.063	0.04943	9.733e-01
BICRA	17.9111	0.04941	9.828e-01
TPMT	123.064	0.04941	9.733e-01
XRCC5	545.691	0.04938	9.579e-01
GXYLT1	59.5001	0.04938	9.705e-01
E2F4	185.535	0.04934	9.675e-01
SASH3	205.328	0.04932	9.763e-01
BTN2A1	87.0124	0.04931	9.707e-01
SART3	64.7541	0.04931	9.593e-01
SPEF2	3.04593	0.0493	9.896e-01
GOLGA4	381.54	0.04929	9.733e-01
MIS18A	24.3933	0.04925	9.796e-01
KHNYN	75.5878	0.04922	9.726e-01
RNF4	98.7651	0.04922	9.597e-01
SLAMF6	3.52738	0.0492	9.899e-01
TAGAP	109.615	0.04919	9.852e-01
TROVE2	132.901	0.04918	9.675e-01
PDSS1	83.8777	0.04918	9.828e-01
TSR1	93.6278	0.04916	9.733e-01
PKD2	55.9692	0.04914	9.828e-01
DOCK5	143.88	0.04911	9.828e-01
NFX1	92.8889	0.04907	9.675e-01
TNFRSF10A	47.4598	0.04906	9.828e-01
GPBAR1	35.0363	0.04905	9.888e-01
LMBRD1	119.722	0.04904	9.828e-01
RNF24	60.4888	0.049	9.828e-01
PINX1-1	14.1042	0.04891	9.796e-01
CBX6	127.24	0.04888	9.828e-01
NR1H2	212.804	0.04887	9.675e-01
GLRX3	196.964	0.04885	9.733e-01
KHDRBS2	5.40459	0.04884	9.906e-01
NCS1	29.5888	0.04874	9.924e-01
RAP1A	475.715	0.04867	9.653e-01
NEMF	231.445	0.04865	9.557e-01
NORAD	321.314	0.04861	9.710e-01
FAM173B	26.9447	0.04861	9.796e-01
ZNF189	29.8445	0.0486	9.760e-01
CGAS	141.455	0.04856	9.851e-01
SPPL2A	387.407	0.04852	9.705e-01
SP2	46.2447	0.0485	9.760e-01
GDI2	636.979	0.04842	9.705e-01
NUBP1	122.412	0.04839	9.733e-01
PHKA2	36.4694	0.04835	9.760e-01
WDR12	60.7572	0.04829	9.796e-01
ATP13A1	120.697	0.04825	9.733e-01
NOL10	46.5805	0.04822	9.729e-01
ZNF275	11.7132	0.04822	9.806e-01
GABBR1	30.2238	0.04816	9.899e-01
RBBP6	205.593	0.04805	9.787e-01
NCBP2	179.664	0.04798	9.675e-01
TCEAL4	280.578	0.04796	9.796e-01
PMM2	93.2517	0.04795	9.763e-01
LGALSL	3.85313	0.04792	9.906e-01
RAB2A	546.358	0.04791	9.597e-01
NBR1	115.376	0.04784	9.729e-01
ATAD2B	98.0061	0.04783	9.796e-01
HBEGF	340.272	0.0478	9.899e-01		Yes
FRAT1	45.1095	0.04772	9.832e-01
PPP4R3A	206.781	0.04771	9.705e-01
COX7A2L	381.28	0.0477	9.772e-01
BSDC1	77.5641	0.0477	9.733e-01
PDE7A	110.728	0.04767	9.828e-01
SDHD	197.961	0.04759	9.788e-01
CPEB4	172.023	0.04757	9.828e-01
ST13	706.78	0.0475	9.776e-01
DSN1	20.1114	0.04748	9.828e-01
F8	9.81806	0.04746	9.872e-01		Yes
DNAJB2	58.6113	0.04736	9.828e-01
DEDD2	118.576	0.04735	9.811e-01
HADHA	505.3	0.04729	9.675e-01
POLR2A	230.631	0.04726	9.733e-01
ZNF230	13.1491	0.04721	9.828e-01
KLHL6	124.916	0.04716	9.828e-01
TRPS1	137.473	0.04709	9.828e-01
STX4	361.829	0.04704	9.806e-01
MRPS23	183.224	0.04701	9.828e-01
USP34	136.69	0.04701	9.766e-01
CDC37	1083.26	0.047	9.729e-01
SEC24D	108.188	0.04697	9.765e-01
APOL3	40.7133	0.04695	9.906e-01
ICAM2	95.434	0.0469	9.828e-01
BOLA3	198.692	0.0469	9.828e-01
MAD2L1BP	62.4609	0.04689	9.707e-01
ZNF180	16.6139	0.04689	9.796e-01
SHQ1	23.3482	0.04688	9.744e-01
PYM1	136.928	0.04688	9.729e-01
HIPK2	257.719	0.04686	9.828e-01
RBMX	198.178	0.04683	9.612e-01
ZNF691	24.2863	0.04681	9.828e-01
C16orf54	31.9747	0.04674	9.888e-01
GPR107	84.3158	0.0467	9.675e-01
RPRD1A	52.4529	0.04666	9.733e-01
PDHB	106.281	0.04666	9.772e-01
ABI2	45.6634	0.04662	9.828e-01
C5AR2	37.7193	0.0466	9.899e-01
HIRIP3	25.289	0.04655	9.852e-01
DCUN1D3	54.7269	0.0465	9.851e-01
IDH2	191.869	0.04649	9.828e-01
RSRP1	470.129	0.04634	9.828e-01
UBA1	334.971	0.04632	9.796e-01
NOP53	349.19	0.04628	9.796e-01
DDAH2	386.963	0.04625	9.796e-01
UNC45A	89.6775	0.04623	9.712e-01
TMA7	1704.79	0.04623	9.828e-01
ZNF576	39.2677	0.04623	9.760e-01
CC2D2A	3.30356	0.04617	9.924e-01
AP3S2	27.248	0.04616	9.828e-01
SNRPC	436.59	0.04615	9.796e-01
STAG2	207.804	0.04613	9.744e-01
GOPC	137.63	0.04587	9.675e-01
HCST	1547.41	0.04585	9.828e-01
HMGN2	1158.52	0.0458	9.828e-01
PPM1B	98.9764	0.04578	9.733e-01
RCC1	36.394	0.04576	9.828e-01
CALR	2326.25	0.04567	9.828e-01
SEC61B	1746.81	0.04567	9.744e-01
AAGAB	57.1757	0.04566	9.675e-01
MAP4K3	89.2476	0.04562	9.828e-01
ZNF669	20.5505	0.04561	9.801e-01
NETO2	85.8203	0.04556	9.856e-01
TUBA1C	688.195	0.04556	9.788e-01
FBXO7	188.555	0.04551	9.612e-01
LGALS1	9729.44	0.04549	9.796e-01		Yes
PLEKHB2	615.241	0.04548	9.760e-01
EIF3G	616.814	0.04547	9.705e-01
ZNF34	15.0031	0.04547	9.828e-01
VOPP1	159.091	0.0454	9.733e-01
LIG4	35.9967	0.04538	9.760e-01
PAIP2	336.622	0.04535	9.705e-01
EHD4	251.168	0.0453	9.788e-01
PTGES2	129.146	0.04525	9.801e-01
FAM83G	21.4054	0.04522	9.856e-01
POLI	21.4723	0.04517	9.828e-01
HNRNPA0	348.315	0.04513	9.705e-01
APOBEC3C	59.058	0.04512	9.828e-01
RAB7B	93.8673	0.04508	9.874e-01
HDAC2	229.206	0.04505	9.707e-01
TSSC4	140.584	0.04502	9.708e-01
CIB1	938.339	0.045	9.760e-01
PNRC2	280.02	0.04491	9.753e-01
PLAA	104.032	0.04489	9.729e-01
TACC1	323.681	0.04487	9.729e-01
ERH	621.025	0.04486	9.744e-01
GMPR2	93.8166	0.04485	9.796e-01
EAF2	50.3085	0.04481	9.828e-01
ELP3	50.6914	0.04472	9.705e-01
EPS8	55.2766	0.04468	9.856e-01
LYRM9	8.42762	0.04467	9.888e-01
UBLCP1	130.85	0.04466	9.733e-01
VPS29	666.298	0.04461	9.806e-01
RITA1	21.8991	0.04455	9.828e-01
LAMTOR2	715.456	0.04454	9.796e-01
MED11	75.2298	0.04445	9.766e-01
RTF2	299.191	0.04444	9.653e-01
TMEM248	168.114	0.04443	9.579e-01
NSDHL	38.295	0.04443	9.804e-01
HMG20A	33.3366	0.04432	9.763e-01
TBC1D8B	5.03152	0.04431	9.896e-01
CINP	110.486	0.0443	9.729e-01
HIST4H4	6.93992	0.0443	9.891e-01
DHCR7	12.9314	0.04424	9.902e-01
SREBF2	84.0805	0.04421	9.828e-01
MIER1	231.487	0.0442	9.708e-01
FAM122C	9.94329	0.04414	9.866e-01
IFNAR1	335.994	0.04411	9.801e-01
FCGR2A	894.344	0.04411	9.828e-01
PPIB	2598.44	0.04405	9.776e-01		Yes
DPH5	24.3572	0.04404	9.828e-01
PURB	116.783	0.04404	9.828e-01
TTC27	25.391	0.04403	9.828e-01
BUD31	338.954	0.04396	9.653e-01
CIAPIN1	81.0883	0.04386	9.729e-01
COQ7	34.2341	0.04383	9.828e-01
HACD3	80.9472	0.04383	9.856e-01
ITPA	265.801	0.04381	9.796e-01
TOLLIP	226.081	0.0438	9.707e-01
MINDY2	81.673	0.04377	9.787e-01
ZCWPW1	10.7027	0.04371	9.832e-01
PCNX4	92.4006	0.0437	9.796e-01
PPP4R1	88.2942	0.0437	9.729e-01
IL10RB	50.5586	0.04369	9.828e-01
STIMATE	9.07711	0.04369	9.856e-01
EBAG9	104.158	0.04367	9.828e-01
UBE2R2	213.224	0.04362	9.792e-01
IQGAP1	1143.33	0.04362	9.711e-01
TRPC4AP	171.211	0.04354	9.770e-01
ARF1	1201.54	0.04351	9.612e-01
MELTF	26.5852	0.04349	9.924e-01
HSPA14-1	24.8549	0.04343	9.760e-01
KLHL18	109.43	0.0434	9.733e-01
PES1	143.782	0.04333	9.754e-01
SMAP1	204.743	0.04325	9.675e-01
FAM69A	7.27993	0.04324	9.896e-01
TOMM20	467.342	0.04321	9.733e-01
ZNF624	13.9004	0.04321	9.828e-01
PSMB10	619.93	0.04321	9.828e-01
RPP40	16.2655	0.04319	9.832e-01
CAMK1	200.587	0.04317	9.896e-01
ATP5MG	2147.39	0.04312	9.796e-01
PRPF40A	480.13	0.04307	9.461e-01
GMEB2	24.7566	0.04306	9.832e-01
ULK2	30.1854	0.04304	9.877e-01
ARMCX5	32.1204	0.04289	9.796e-01
ATRAID	394.095	0.04287	9.828e-01
IDNK	27.9616	0.04287	9.831e-01
TTC30A	4.30818	0.04286	9.888e-01
COX4I1	3261.85	0.04285	9.733e-01
EPOR	16.9574	0.04284	9.856e-01
SARS	202.562	0.04281	9.754e-01
PDHA1	150.612	0.04279	9.828e-01
LSM2	253.456	0.04277	9.828e-01
CYSTM1	498.608	0.04274	9.828e-01
RTN4RL2	6.27822	0.04273	9.906e-01
GATB	37.5178	0.04271	9.819e-01
COMMD6	1050.89	0.04266	9.828e-01
PRDX3	521.768	0.04264	9.828e-01
LRCH3	62.5219	0.04263	9.796e-01
DMXL1	101.313	0.04261	9.828e-01
MAP3K14	33.1093	0.0426	9.832e-01
SEM1	951.111	0.04253	9.796e-01
CYBA	7856.74	0.0425	9.733e-01
N6AMT1	21.3349	0.0425	9.828e-01
BET1	68.661	0.04246	9.796e-01
GSTZ1	51.4953	0.04245	9.831e-01
CSDE1	651.061	0.04241	9.612e-01
DCTN3	278.351	0.04235	9.788e-01
PDCD6IP	423.617	0.04233	9.675e-01
MAEA	84.5389	0.04233	9.675e-01
CST6	68.9432	0.04229	9.914e-01		Yes
HNRNPK	924.561	0.04225	9.612e-01
ZNF431	46.3612	0.04215	9.828e-01
NUP98	126.958	0.04205	9.744e-01
FUCA2	231.573	0.04199	9.796e-01		Yes
EIF4H	343.351	0.04197	9.675e-01
ELP6	46.6195	0.04181	9.819e-01
COPZ1	353.596	0.04168	9.796e-01
METTL2A	17.5151	0.04164	9.796e-01
MTMR6	119.979	0.04163	9.787e-01
SETMAR	10.8472	0.0416	9.828e-01
PBDC1	240.061	0.04157	9.760e-01
RRP12	101.127	0.0415	9.818e-01
SMIM20	104.551	0.04146	9.828e-01		Yes
RFC2	59.2488	0.04132	9.801e-01
MRPL54	419.98	0.04132	9.760e-01
SH3BP5	273.526	0.04128	9.856e-01
PSMA7	2374.65	0.04126	9.733e-01
PRKRA	63.4116	0.04116	9.828e-01
OFD1	39.7678	0.04116	9.828e-01
RBCK1	241.756	0.04115	9.796e-01
PIGX	47.9086	0.04113	9.828e-01
ERI1	78.2188	0.04112	9.828e-01
RBM5	151.4	0.04108	9.828e-01
MED10	180.015	0.04103	9.705e-01
MPHOSPH6	187.264	0.04103	9.828e-01
RASGRP2	151.032	0.04103	9.856e-01
ACVR1B	69.6159	0.04101	9.828e-01
ZNF33A	67.8284	0.04099	9.796e-01
NAA30	31.484	0.04093	9.766e-01
CMTM4	7.11016	0.04086	9.896e-01
GTPBP8	35.528	0.04085	9.763e-01
MCM7	32.6472	0.0408	9.828e-01
NF2	53.7248	0.04078	9.766e-01
MCM5	59.6338	0.04075	9.828e-01
MED27	51.2114	0.04073	9.796e-01
MPO	10.0046	0.04064	9.924e-01
EXOSC5	130.798	0.04062	9.856e-01
NSRP1	189.231	0.04061	9.796e-01
PROSER2	6.20616	0.04058	9.899e-01
N4BP1	287.035	0.04055	9.828e-01
BAP1	61.9054	0.04054	9.745e-01
METTL6	31.7367	0.04049	9.766e-01
HERC4	109.028	0.04042	9.819e-01
HYLS1	7.73682	0.0404	9.856e-01
ZGLP1	33.0578	0.0404	9.828e-01
HSD17B11	194.583	0.04038	9.843e-01
ZDHHC6	112.07	0.04033	9.675e-01
ABHD2	296.293	0.0403	9.832e-01
SLCO3A1	110.301	0.04029	9.874e-01
DUS3L	65.5626	0.04021	9.796e-01
ZNF100	45.1427	0.04016	9.828e-01
POP1	49.1853	0.04015	9.828e-01
FGR	820.05	0.04013	9.828e-01
C18orf21	51.7541	0.04013	9.794e-01
SMNDC1	198.381	0.04011	9.675e-01
OSBPL5	12.8322	0.04008	9.888e-01
PPIL4	122.103	0.04007	9.705e-01
ANKRD50	29.2671	0.04006	9.828e-01
SNUPN	105.862	0.04003	9.733e-01
AP5Z1	95.8545	0.03999	9.828e-01
SRP19	120.204	0.03993	9.828e-01
PMPCB	114.4	0.03988	9.744e-01
ATP5F1B	1126.32	0.03972	9.825e-01
MTF2	78.2882	0.03971	9.711e-01
ARRDC1	133.855	0.03968	9.828e-01
TMCO6	25.8056	0.03968	9.828e-01
TENT4A	36.1227	0.03965	9.888e-01
MRPL24	234.431	0.03964	9.832e-01
GTF2E2	127.474	0.03961	9.705e-01
ACOT7	58.3576	0.03961	9.924e-01
COA4	288.642	0.03959	9.828e-01
OST4	1651.52	0.03956	9.828e-01
NDUFB11	1080.19	0.03944	9.788e-01
SDSL	205.172	0.03941	9.852e-01
SYNE1	45.1016	0.0394	9.856e-01
CRYZL1	48.0571	0.03925	9.796e-01
CLEC7A	497.411	0.03916	9.828e-01
ZFP1	8.99929	0.03914	9.852e-01
UBXN2B	97.7328	0.03913	9.796e-01
EIF4B	408.987	0.03908	9.787e-01
TPRA1	121.605	0.03907	9.828e-01
YWHAG	475.877	0.03906	9.763e-01
FAM96B	806.597	0.03906	9.723e-01
TMEM51	171.296	0.039	9.796e-01
LRWD1	23.9135	0.03897	9.828e-01
TAF1A	14.864	0.03897	9.828e-01
CHMP6	68.7703	0.03896	9.828e-01
BBS7	46.9246	0.03895	9.765e-01
ZNF880	30.2716	0.03888	9.896e-01
ARNTL	46.6315	0.03888	9.828e-01
GALNT4	8.15708	0.03887	9.878e-01
IPO11	23.5607	0.03886	9.796e-01
WBP1L	76.2016	0.03876	9.828e-01
USP42	46.0751	0.03869	9.828e-01
CCDC82	151.896	0.03867	9.733e-01
POC1A	7.10447	0.03865	9.878e-01
RAC2	721.834	0.03865	9.832e-01
RPN2	613.668	0.03856	9.742e-01
MORN2	40.8189	0.03855	9.856e-01
RNF13	603.836	0.03846	9.796e-01
CTSL	5606.93	0.03842	9.896e-01
C2orf49	56.1496	0.03841	9.807e-01
ROM1	3.86453	0.03839	9.888e-01
NR2C2	46.0817	0.03835	9.828e-01
CMTM3	229.764	0.03834	9.828e-01
INTS6	107.85	0.03833	9.828e-01
ZSCAN16	8.45817	0.0383	9.888e-01
OSBPL8	531.189	0.03825	9.828e-01
TMEM263	26.25	0.03818	9.856e-01
SELENOF	505.796	0.03814	9.733e-01
SUCO	90.9034	0.03811	9.828e-01
DICER1	371.766	0.0381	9.815e-01
TROAP	3.7157	0.03807	9.959e-01
FAM104A	90.7964	0.03806	9.729e-01
ACAP2	574.446	0.03805	9.707e-01
SHLD3	7.54697	0.03802	9.828e-01
MRPS9	37.7946	0.03802	9.828e-01
RPP30	77.7572	0.03801	9.828e-01
GSK3B	230.314	0.03798	9.828e-01
SURF4	294.406	0.03796	9.789e-01
UBA6	113.805	0.03795	9.828e-01
SCAMP4	103.717	0.03789	9.828e-01
C12orf45	135.865	0.03787	9.828e-01
TLDC1	19.9104	0.03787	9.828e-01
LY6K	8.3742	0.03782	9.959e-01		Yes
DLGAP4	134.425	0.0378	9.801e-01
MCCC2	51.3261	0.03776	9.796e-01
C9orf85	36.7979	0.03769	9.796e-01
CMAS	124.993	0.03766	9.828e-01
ATP5MF	1399.11	0.03761	9.828e-01
TYMS	10.1007	0.03761	9.951e-01
ABCB10	30.9155	0.03758	9.828e-01
ADI1	162.542	0.03756	9.828e-01
SLC41A3	31.0335	0.03755	9.828e-01
GABARAP	2007.04	0.03751	9.856e-01
ARHGAP21	101.652	0.03749	9.852e-01
MPRIP	44.62	0.03747	9.828e-01
MMS19	51.7199	0.03746	9.760e-01
ZW10	27.1289	0.03746	9.796e-01
TFB1M	37.8879	0.03745	9.831e-01
ZMYM2	94.9873	0.03742	9.828e-01
USP1	106.373	0.03742	9.709e-01
SLC19A2	28.436	0.03736	9.896e-01
OLR1	1084.03	0.03735	9.888e-01
STK16	57.0432	0.03733	9.816e-01
PIGA	22.2215	0.03733	9.896e-01
GGNBP2	242.976	0.03733	9.675e-01
UBALD2	382.669	0.03728	9.856e-01
DHX16	97.1072	0.03721	9.744e-01
MRPL22	124.794	0.0372	9.828e-01
CHMP5	314.133	0.03715	9.828e-01
SUPT5H	169.081	0.03712	9.828e-01
FH	96.6795	0.03711	9.828e-01
CYBRD1	32.2343	0.03702	9.896e-01
FCHSD1	29.324	0.037	9.856e-01
CSF2RB	160.602	0.037	9.875e-01
UPP1	1617.3	0.03695	9.856e-01
UBE4A	115.592	0.03695	9.729e-01
POLR1D	343.891	0.03692	9.796e-01
HIST1H4C	347.466	0.03685	9.899e-01
ZNF655	160.109	0.03676	9.828e-01
CYP2U1	5.49546	0.03669	9.924e-01
CBX5	56.1893	0.03669	9.815e-01
PSMD2	265.509	0.03668	9.711e-01
NPIPB5	81.6365	0.03659	9.891e-01
PTPN6	753.861	0.03656	9.760e-01
PLCD1	21.3683	0.03655	9.888e-01
BABAM2	46.5026	0.03648	9.796e-01
RAMMET	145.972	0.03645	9.796e-01
ANGEL1	29.5788	0.0364	9.828e-01
GIMAP6	46.9742	0.03638	9.899e-01
FURIN	204.906	0.03632	9.856e-01
ZNF714	15.4192	0.0363	9.896e-01
DCTN6	64.1273	0.03627	9.796e-01
LY75	23.525	0.03625	9.856e-01
SLC20A2	39.1227	0.03603	9.796e-01
ZNF398	27.0517	0.03602	9.828e-01
PDSS2	33.3333	0.03596	9.828e-01
CWC25	155.155	0.03592	9.828e-01
SNX18	101.047	0.03589	9.856e-01
TAF12	119.412	0.03586	9.828e-01
CEACAM4	36.2443	0.03584	9.924e-01
THAP4	73.2482	0.03583	9.797e-01
TSPAN31	62.2957	0.03582	9.796e-01
UBA5	62.4251	0.03578	9.812e-01
YTHDC2	89.0473	0.03576	9.828e-01
SRSF11	449.378	0.03571	9.612e-01
FBXL4	30.5214	0.03571	9.828e-01
PIGW	17.4965	0.03567	9.828e-01
CD52	2231.84	0.03563	9.899e-01
CLN6	51.9582	0.03563	9.852e-01
CCDC191	8.60718	0.03554	9.888e-01
NPC1	262.753	0.03551	9.856e-01
STAT1	619.582	0.03549	9.911e-01
NRDE2	49.836	0.03548	9.828e-01
EIF2B2	76.8934	0.03546	9.796e-01
FARS2	28.6811	0.0354	9.828e-01
STIP1	373.829	0.0354	9.856e-01
HOTAIRM1	74.0701	0.03539	9.832e-01
TIMM17B	236.414	0.03534	9.750e-01
CHD9	279.859	0.03531	9.766e-01
FKBP8	559.646	0.03526	9.733e-01
KATNBL1	107.542	0.03523	9.733e-01
SNF8	365.185	0.03509	9.828e-01
TNFAIP8L2	169.786	0.03508	9.843e-01
YIPF5	112.441	0.03506	9.766e-01
ZNF460	25.0193	0.03498	9.832e-01
YME1L1	288.187	0.03498	9.760e-01
SMIM26	361.205	0.03495	9.828e-01
GPATCH3	51.437	0.03492	9.765e-01
ANP32E	133.264	0.03492	9.796e-01
KRR1	113.587	0.03483	9.796e-01
MMADHC	205.825	0.03483	9.828e-01
PDIA3	1296.15	0.03477	9.828e-01
STARD8	53.343	0.03477	9.856e-01
NDUFA7	19.1757	0.03476	9.852e-01
ATG9A	9.32912	0.03476	9.888e-01
NKRF	20.1289	0.03475	9.888e-01
TSPAN14	339.954	0.03474	9.828e-01
NGDN	103.508	0.03471	9.815e-01
KLF3	256.299	0.03458	9.828e-01
MYCBP2	263.084	0.03457	9.828e-01
LUC7L	126.189	0.03457	9.828e-01
SLC1A4	74.8493	0.03456	9.888e-01
HOOK2	45.9269	0.03456	9.852e-01
CHCHD3	147.651	0.0344	9.796e-01
LPAR1	26.0383	0.03439	9.896e-01
ZFHX2	7.14564	0.03438	9.896e-01
SDHAF3	51.0558	0.03434	9.856e-01
TACO1	69.6615	0.03433	9.828e-01
FAM129A	243.086	0.0343	9.833e-01
ATP6V0C	1805.74	0.03428	9.856e-01
SERF2	10565.2	0.03425	9.828e-01
GALT	32.7646	0.03424	9.828e-01
XIAP	219.477	0.03422	9.828e-01
MRPL46	72.9586	0.03416	9.832e-01
RAB22A	132.395	0.03413	9.744e-01
NEFH	11.706	0.03411	9.924e-01
STX8	149.103	0.03407	9.828e-01
ASPM	5.99738	0.03399	9.959e-01
CENPBD1	37.2589	0.03399	9.828e-01
RAB28	41.8576	0.03398	9.760e-01
RRBP1	596.202	0.03398	9.828e-01
NDUFA2	577.452	0.03395	9.807e-01
CNOT11	77.7456	0.03391	9.760e-01
NDUFS4	186.674	0.03387	9.828e-01
SH3BP2	367.055	0.03381	9.828e-01
SEC24C	98.1608	0.0338	9.796e-01
COMMD2	160.213	0.03379	9.712e-01
C1orf52	133.315	0.03376	9.729e-01
CAMLG	122.474	0.03375	9.828e-01
PDZD11	103.017	0.03373	9.856e-01
MAT2B	163.53	0.03371	9.828e-01
CCDC30	5.55593	0.03369	9.916e-01
ZNF571	3.80487	0.03368	9.935e-01
SLC46A2	8.993	0.03362	9.935e-01
DENND1A	90.3355	0.03359	9.832e-01
ZNF611	25.7627	0.03359	9.828e-01
PPARD	117.257	0.03357	9.856e-01
EXOSC6	72.2456	0.03356	9.878e-01
NSMAF	172.209	0.03356	9.828e-01
OTUD4	87.639	0.03351	9.828e-01
ARL1	122.643	0.03351	9.831e-01
SCN1B	21.8508	0.03351	9.952e-01		Yes
CBFB	168.239	0.0335	9.733e-01
VAMP4	110.685	0.03346	9.828e-01
C11orf58	588.366	0.03342	9.675e-01
RHBDD2	279.901	0.0334	9.856e-01
NBDY	260.594	0.03339	9.856e-01
CFL1	7891.49	0.03339	9.788e-01
FLNA	2230.2	0.03338	9.828e-01
RTEL1	7.82128	0.03336	9.891e-01
TIMM8A	45.6566	0.03335	9.856e-01
AP5B1	93.2236	0.03332	9.856e-01
PDAP1	261.041	0.0333	9.766e-01
SNX6	546.72	0.03327	9.734e-01
LAMTOR5	663.623	0.03325	9.828e-01
SARAF	736.983	0.03324	9.856e-01
TMC4	6.85441	0.03307	9.951e-01
WAS	431.921	0.03305	9.828e-01
FOXRED1	44.171	0.03303	9.828e-01
NUP205	44.7225	0.03296	9.825e-01
UBQLN4	41.3308	0.03295	9.828e-01
ERAL1	87.6099	0.03293	9.828e-01
UBN1	200.81	0.03285	9.744e-01
RNF121	32.1902	0.03275	9.815e-01
ZDHHC13	18.1913	0.03273	9.832e-01
TCEA1	497.855	0.03272	9.796e-01
ORC5	27.3234	0.03266	9.838e-01
KCTD15	10.5279	0.03261	9.906e-01
VPS13D	75.2366	0.03261	9.828e-01
DGKG	13.2315	0.03259	9.899e-01
DENND1B	90.3256	0.03259	9.878e-01
ARID2	64.5508	0.03254	9.828e-01
CD40	219.312	0.03251	9.899e-01		Yes
TRAPPC11	81.5556	0.03249	9.763e-01
USP8	217.318	0.03249	9.733e-01
UQCRB	1131.56	0.03249	9.828e-01
TPRKB	121.126	0.03247	9.854e-01
PUDP	44.5744	0.03246	9.828e-01
NSMCE4A	68.0767	0.03224	9.828e-01
MAP1LC3B	635.188	0.03223	9.828e-01
GOLGA2	147.413	0.03218	9.788e-01
METTL26	427.948	0.03217	9.828e-01
MBD5	44.013	0.03204	9.831e-01
YIPF2	64.5751	0.03204	9.828e-01
REPS1	60.1798	0.03203	9.806e-01
PPME1	59.0081	0.03202	9.796e-01
SLC6A8	10.8633	0.03198	9.935e-01
PIAS1	203.463	0.03195	9.828e-01
COPS7B	46.9766	0.03194	9.787e-01
KDM2A	230.228	0.03189	9.856e-01
R3HCC1	51.5065	0.03189	9.828e-01
ZNF621	29.4725	0.03187	9.851e-01
TMEM268	32.6241	0.0318	9.896e-01
PRADC1	65.7215	0.0318	9.896e-01		Yes
UVRAG	143.259	0.03176	9.828e-01
ARF3	184.823	0.0317	9.828e-01
FAM193A	65.3813	0.03169	9.828e-01
ARHGAP27	103.692	0.03168	9.896e-01
GNL1	79.8975	0.03164	9.828e-01
RANBP2	198.206	0.03164	9.828e-01
PTMA	10007.5	0.03161	9.828e-01
PSMC4	252.614	0.03157	9.828e-01
MRPL58	101.599	0.03153	9.832e-01
DELE1	99.291	0.03146	9.796e-01
SLFN12	58.0334	0.03143	9.888e-01
PLXNC1	175.092	0.03142	9.899e-01
MREG	53.2122	0.0314	9.935e-01
FGD6	37.6912	0.0314	9.896e-01
GSTK1	580.189	0.03136	9.828e-01
U2SURP	278.994	0.03135	9.732e-01
MTRF1L	85.1212	0.03128	9.828e-01
DDRGK1	238.107	0.03121	9.828e-01
BIRC2	136.47	0.03119	9.856e-01
CNTROB	29.9402	0.03114	9.856e-01
SLC26A2	63.9632	0.03109	9.874e-01
EIF1AX	398.804	0.03107	9.796e-01
FKBP3	187.688	0.03105	9.828e-01
SSR4	1484.57	0.031	9.828e-01
RAB43	15.8392	0.03098	9.896e-01
RFESD	6.38099	0.03098	9.896e-01
XKR8	23.965	0.03085	9.896e-01
CCDC186	124.541	0.03082	9.828e-01
RBM18	103.371	0.03078	9.828e-01
NIPBL	275.602	0.03077	9.788e-01
EPB41L5	3.13045	0.03076	9.935e-01
UTP3	113.946	0.03071	9.760e-01
ITSN2	244.235	0.03071	9.796e-01
RSL24D1	283.705	0.03069	9.828e-01
MPP1	656.614	0.03065	9.832e-01
CARD19	207.585	0.03063	9.856e-01
CNOT6L	69.1808	0.03063	9.828e-01
PRDX1	3214.5	0.03061	9.888e-01
ATP5PF	1059.36	0.0306	9.828e-01
MZT1	85.0784	0.03052	9.856e-01
C1GALT1C1	66.6265	0.03045	9.888e-01
SCAF8	59.0801	0.03041	9.828e-01
AGA	66.846	0.03031	9.906e-01
SLC35B2	52.3427	0.03024	9.832e-01
SRP14	1891.17	0.03022	9.828e-01
DNAJC1	194.933	0.03021	9.828e-01
VPS4B	281.208	0.03013	9.828e-01
MRPS15	310.6	0.0301	9.874e-01
ANP32B	742.425	0.03008	9.828e-01
DHDDS	78.7241	0.03003	9.788e-01
EID2B	11.0368	0.03001	9.864e-01
ARRB2	861.424	0.02999	9.769e-01
NAA10	86.3569	0.02996	9.828e-01
FANCD2	6.35463	0.02991	9.924e-01
MNDA	1017.64	0.02986	9.888e-01
PPIG	383.699	0.02985	9.729e-01
RBBP4	296.882	0.02982	9.796e-01
CPM	512.16	0.0298	9.896e-01
ZBTB34	29.2433	0.02976	9.828e-01
CWC22	79.6841	0.02974	9.796e-01
CHERP	66.6336	0.02968	9.828e-01
NOP58	217.066	0.02961	9.828e-01
HAX1	236.046	0.02953	9.828e-01
NRBP1	250.756	0.0295	9.733e-01
GTF2E1	28.2256	0.02949	9.828e-01
FOXN2	150.59	0.02949	9.828e-01
ATP1B3	671.291	0.02948	9.832e-01
FUT8	24.7086	0.02947	9.888e-01
PACSIN2	200.102	0.02946	9.828e-01
RAB6A	306.088	0.02945	9.733e-01
IMPA1	72.6914	0.02941	9.828e-01
RASA4	28.3394	0.0294	9.935e-01
EXOC7	110.36	0.02934	9.828e-01
MAP4	268.58	0.02932	9.819e-01
ASNSD1	80.2377	0.02928	9.828e-01
TNKS2	208.903	0.02922	9.828e-01
MSR1	493.928	0.02921	9.935e-01
GOLGA7	176.888	0.02918	9.796e-01
FUT4	44.5344	0.02913	9.856e-01
TFIP11	64.5942	0.02912	9.828e-01
ARL2BP	128.286	0.02911	9.828e-01
ZNF746	51.1273	0.0291	9.874e-01
CCDC97	63.1956	0.02907	9.828e-01
TMED9	648.686	0.02896	9.832e-01
LILRB5	60.7691	0.02896	9.935e-01
ENTPD4	71.0797	0.0289	9.856e-01
MZT2A	122.355	0.02878	9.888e-01
ZNF747	9.30621	0.02876	9.888e-01
SLC41A2	49.2657	0.02874	9.902e-01
EMC1	67.4317	0.02871	9.828e-01
RNASE6	241.184	0.02869	9.896e-01		Yes
TMEM11	112.126	0.02863	9.828e-01
ALOX5AP	2920.3	0.02863	9.935e-01
ULK1	31.4185	0.02859	9.924e-01
TFG	154.968	0.02854	9.776e-01
PIK3CG	34.9143	0.02854	9.896e-01
POLR2J3-1	157.88	0.02854	9.923e-01
PHIP	182.951	0.02851	9.828e-01
MTG2	52.5488	0.02851	9.828e-01
TMED7	88.3571	0.02848	9.851e-01
MARCH8	31.268	0.02847	9.881e-01
ITGB2	2044.6	0.02842	9.856e-01
UMAD1	41.3841	0.02839	9.828e-01
TCTEX1D2	3.77136	0.02837	9.935e-01
RNF214	55.1899	0.02833	9.828e-01
YIF1B	274.441	0.0283	9.828e-01
B3GNT2	203.378	0.02828	9.888e-01
IKBIP	117.923	0.02827	9.843e-01
LACTB	690.325	0.02825	9.812e-01
WDR83	29.9934	0.02818	9.828e-01
ANLN	4.03036	0.02817	9.959e-01
POMGNT2	12.9085	0.02811	9.899e-01
BCAP29	173.667	0.02808	9.828e-01
MEMO1	49.9051	0.02808	9.828e-01
HSD17B7	44.5974	0.02807	9.888e-01
ZNF644	130.239	0.02806	9.796e-01
TFAM	152.515	0.02806	9.828e-01
SLF1	20.5057	0.02804	9.856e-01
TRIP11	169.562	0.02804	9.806e-01
TGFB1	931.66	0.02803	9.832e-01		Yes
NDUFAF1	51.3316	0.02796	9.832e-01
KANSL3	58.6966	0.02793	9.856e-01
EIF2S2	613.427	0.02792	9.828e-01
PBX2	67.5072	0.02792	9.856e-01
PAN3	56.1517	0.0279	9.888e-01
NEK6	344.203	0.02785	9.874e-01
DONSON	15.3814	0.0278	9.876e-01
JTB	698.82	0.02779	9.828e-01
RAI1	27.1736	0.0277	9.888e-01
LRRC40	31.7734	0.02767	9.828e-01
IBSP	22.0285	0.02758	9.965e-01		Yes
ETFA	262.66	0.02754	9.856e-01
ADPGK	341.867	0.02752	9.806e-01
AKIRIN1	138.027	0.02751	9.828e-01
ACTL6A	67.0042	0.02747	9.852e-01
KDM5A	227.545	0.02743	9.828e-01
GSDME	61.7391	0.02735	9.935e-01
MDH2	601.324	0.02733	9.856e-01
PPOX	14.2106	0.02733	9.899e-01
TATDN1	83.6964	0.02732	9.856e-01
PCGF6	31.9048	0.02731	9.828e-01
TLK2	77.5714	0.02729	9.888e-01
TMEM67	4.07359	0.02727	9.935e-01
KDSR	124.833	0.02727	9.852e-01
KTN1	586.438	0.02726	9.828e-01
NAA15	110.632	0.02722	9.828e-01
CPSF6	92.3832	0.02722	9.796e-01
CYREN	63.245	0.02712	9.828e-01
RASSF2	155.525	0.02709	9.899e-01
TMEM87B	159.418	0.02707	9.856e-01
SLC35B3	50.0385	0.02706	9.828e-01
MCRS1	112.381	0.02705	9.828e-01
IKZF5	27.6428	0.02703	9.828e-01
ODF2L	30.5584	0.02694	9.888e-01
CYB5R4	194.382	0.02692	9.856e-01
ARMC1	75.7193	0.0269	9.828e-01
RC3H2	78.9285	0.02689	9.828e-01
ZNF830	63.7156	0.02686	9.796e-01
PXMP2	12.2175	0.02683	9.896e-01
FMR1	79.3751	0.02676	9.856e-01
EXOG	20.1082	0.02673	9.856e-01
DDX41	121.631	0.0267	9.796e-01
ZNF304	5.93126	0.02669	9.935e-01
SH3RF1	20.2182	0.02668	9.924e-01
UFSP2	60.6717	0.02667	9.878e-01
TNS3	407.164	0.0266	9.874e-01
TRMO	48.0114	0.02654	9.856e-01
CTNNA1	400.851	0.02652	9.788e-01
JPT2	48.8791	0.02647	9.843e-01
SRP54	206.621	0.02646	9.796e-01
DHDH	12.0617	0.0264	9.959e-01
BCLAF1	331.739	0.02636	9.796e-01
PIPOX	3.66367	0.02626	9.959e-01
MFSD9	12.1004	0.02625	9.856e-01
PRPF39	30.9892	0.02621	9.856e-01
MARCH7	144.194	0.0262	9.828e-01
ERVK3-1	29.701	0.02617	9.874e-01
BIN3	40.5995	0.02615	9.856e-01
ERP29	621.207	0.02611	9.896e-01
PHRF1	78.8547	0.0261	9.841e-01
C8orf82	54.3058	0.02609	9.888e-01
RRP8	69.6864	0.02603	9.828e-01
TP53I3	109.732	0.02585	9.924e-01
PSTK	7.93647	0.02578	9.914e-01
PAK1IP1	105.607	0.02576	9.843e-01
NUBP2	140.415	0.02573	9.832e-01
SNU13	636.74	0.02566	9.828e-01
HLA-A	6765.87	0.02564	9.896e-01
TRMT5	42.0793	0.02564	9.828e-01
NME6	85.1967	0.02564	9.832e-01
TIMM50	139.15	0.02562	9.856e-01
IRAK4	103.95	0.02561	9.856e-01
SNX12	73.4252	0.02538	9.828e-01
TMEM254	32.5769	0.02537	9.896e-01
TECR	244.986	0.02532	9.888e-01
LTBR	336.405	0.0253	9.832e-01
COASY	90.3838	0.02528	9.828e-01
MTCH1	354.99	0.02528	9.828e-01
FBXL3	91.798	0.02521	9.856e-01
PRPS2	57.7568	0.02513	9.888e-01
C2orf68	95.3587	0.02513	9.828e-01
DCTN2	194.898	0.02513	9.828e-01
UTP14A	76.1095	0.02511	9.828e-01
GOSR1	131.943	0.02511	9.760e-01
MTMR3	90.9567	0.02511	9.888e-01
SPART	182.155	0.02511	9.856e-01
P2RY14	4.03421	0.0251	9.974e-01
LY96	387.437	0.0251	9.887e-01		Yes
APEX1	413.281	0.02506	9.908e-01
EXOSC9	54.6837	0.02502	9.828e-01
STAT5B	71.7531	0.02496	9.888e-01
DYRK1A	94.6933	0.02494	9.888e-01
ZC3H8	52.6436	0.02483	9.856e-01
C18orf25	53.1805	0.02483	9.832e-01
NYNRIN	5.53919	0.02479	9.959e-01
COX8A	2468.27	0.02479	9.856e-01
SEC14L1	242.397	0.02478	9.828e-01
MPC1	212.472	0.02475	9.875e-01
CALM2	1765.14	0.02472	9.874e-01
OSBPL2	51.5107	0.02468	9.828e-01
DCLRE1C	43.6949	0.02467	9.856e-01
C21orf2	62.9691	0.02466	9.888e-01
FNTA	135.328	0.02464	9.828e-01
PMPCA	79.9567	0.02461	9.828e-01
ATP6V1D	286.373	0.02458	9.828e-01
ADD3	82.9137	0.02458	9.899e-01
MRFAP1L1	81.9948	0.02456	9.832e-01
SEC61A1	326.591	0.02446	9.828e-01
WDR5B	13.0486	0.02442	9.888e-01
ZNF703	12.4945	0.02435	9.950e-01
RMND1	48.7079	0.02434	9.888e-01
WASHC2A	96.8862	0.02429	9.856e-01
WDR45	106.267	0.02427	9.828e-01
SMIM13	48.4885	0.02422	9.896e-01
AP1M1	157.157	0.0242	9.828e-01
TMEM52B	42.9288	0.02413	9.924e-01
NPIPB4	25.204	0.02411	9.935e-01
ZNF85	8.35299	0.02406	9.950e-01
ZNF766	24.0373	0.02402	9.896e-01
LSM8	287.848	0.02401	9.828e-01
SPRYD3	78.8682	0.02398	9.828e-01
CFL2	18.5366	0.02397	9.896e-01
INTS13	38.6297	0.02392	9.856e-01
CCDC93	141.783	0.0239	9.859e-01
LIMD2	318.394	0.02387	9.924e-01
MRPS33	150.569	0.02386	9.888e-01
SDHAF2	51.065	0.02381	9.885e-01
SNX17	399.113	0.0238	9.874e-01
SLC35E1	96.6655	0.02376	9.856e-01
PTCD1	9.47656	0.02375	9.899e-01
NFYA	27.3966	0.02368	9.856e-01
BTBD9	23.84	0.02368	9.896e-01
ST6GALNAC6	4.00162	0.02366	9.954e-01
ARRB1	167.514	0.02358	9.828e-01
CCDC88C	36.9739	0.02353	9.935e-01
C1orf53	17.3502	0.02351	9.924e-01
KAT5	84.9066	0.0235	9.828e-01
HDAC4	49.9124	0.02346	9.914e-01
DDX54	108.502	0.02345	9.832e-01
ARSA	144.625	0.02343	9.888e-01
ALKBH1	20.9836	0.02343	9.831e-01
ATG4B	116.894	0.02341	9.856e-01
CALM3	840.321	0.02341	9.896e-01
ERF	39.4471	0.02335	9.896e-01
RAB5B	112.898	0.02333	9.828e-01
ELAVL1	160.726	0.02333	9.812e-01
RAB3GAP1	105.443	0.02332	9.828e-01
SF3B4	224.872	0.02331	9.828e-01
RIC8A	120.206	0.02328	9.828e-01
UQCRC1	655.243	0.02326	9.856e-01
ABCD1	80.1992	0.02318	9.896e-01
CC2D1B	66.4044	0.02314	9.896e-01
C9orf78	246.862	0.02312	9.760e-01
GSS	129.382	0.02312	9.828e-01
B3GAT2	2.97018	0.02312	9.959e-01
DNAAF2	57.9259	0.02309	9.856e-01
ZSCAN32	21.7349	0.02305	9.856e-01
JAKMIP2	65.2923	0.02304	9.959e-01
SEPHS2	237.686	0.02302	9.856e-01
SZRD1	261.297	0.02298	9.828e-01
TAF13	81.8991	0.02296	9.899e-01
FBXO38	104.083	0.02296	9.896e-01
EPC1	221.246	0.02296	9.828e-01
RAB7A	1029.32	0.02291	9.815e-01
CCNB1	10.4624	0.02291	9.959e-01
MPG	209.003	0.0229	9.874e-01
SWI5	51.4838	0.0229	9.896e-01
UBXN1	595.157	0.02289	9.828e-01
NUCKS1	394.895	0.02286	9.832e-01
GLT8D1	42.0675	0.02286	9.888e-01
DYNC1H1	546.855	0.02285	9.831e-01
BOP1	101.235	0.02282	9.896e-01
KLF7	68.9763	0.02279	9.908e-01
ATP5MPL	1061.02	0.02273	9.896e-01
MRPL17	217.44	0.02271	9.899e-01
FUT10	10.7222	0.02267	9.951e-01
VPS18	76.1055	0.02267	9.856e-01
KDM4C	74.973	0.02266	9.874e-01
MLXIPL	4.57451	0.02265	9.965e-01
HSD17B10	291.16	0.02263	9.856e-01
CREBBP	148.376	0.02262	9.878e-01
SH3RF3	7.77627	0.02253	9.965e-01
MRPL43	269.581	0.02251	9.892e-01
TMEM183A	199.653	0.02246	9.828e-01
NOD2	57.2783	0.02244	9.924e-01
SPG21	552.637	0.02244	9.856e-01
SERINC3	206.711	0.0223	9.828e-01
OPN3	99.7877	0.02228	9.899e-01
RDH11	96.2493	0.02225	9.856e-01
RALGAPB	69.6043	0.02224	9.856e-01
NCBP1	70.9067	0.02218	9.852e-01
DRAP1	991.79	0.02217	9.854e-01
C1orf131	111.651	0.02216	9.828e-01
GUK1	1073.61	0.02214	9.856e-01
PPIE	93.4869	0.0221	9.874e-01
C10orf25	5.25393	0.02205	9.935e-01
NACC1	85.3687	0.02202	9.888e-01
DNAJC14	39.3609	0.02201	9.828e-01
RAP1GDS1	113.575	0.02196	9.828e-01
TPST2	160.912	0.0219	9.856e-01
KIF22	104.519	0.0219	9.906e-01
NOSIP	227.216	0.02178	9.831e-01
PRKAR2A	186.842	0.02169	9.828e-01
RAD23A	707.223	0.02169	9.828e-01
ATG5	134.017	0.02164	9.828e-01
LHFPL2	617.158	0.0216	9.912e-01
ANKRD17	161.502	0.02159	9.828e-01
C6orf89	126.627	0.02159	9.796e-01
GPBP1L1	132.757	0.02158	9.828e-01
HADHB	264.351	0.02155	9.836e-01
RNF6	88.7128	0.02154	9.828e-01
ELAC2	65.6167	0.02152	9.891e-01
PPCS	348.543	0.02149	9.896e-01
KPNA3	115.065	0.02143	9.828e-01
SNX2	538.869	0.02141	9.900e-01
MRPL3	225.331	0.02136	9.896e-01
COIL	76.2371	0.02132	9.828e-01
WDR61	138.714	0.02131	9.896e-01
TP53RK	84.5778	0.02129	9.856e-01
VPS37C	105.27	0.02129	9.856e-01
CCNT1	67.6523	0.02125	9.899e-01
CMIP	207.635	0.02123	9.908e-01
NRAS	124.503	0.02121	9.832e-01
ADAP2	388.363	0.02117	9.924e-01
SMARCC1	167.292	0.02116	9.816e-01
MRPS35	262.948	0.02114	9.896e-01
TAB3	44.631	0.02108	9.896e-01
ARHGAP10	300.734	0.02106	9.896e-01
GFER	93.8723	0.02104	9.874e-01		Yes
MRPS18C	278.622	0.02093	9.888e-01
COX5A	1462.32	0.0209	9.899e-01
EXOSC1	145.135	0.02084	9.856e-01
IDS	329.11	0.02076	9.888e-01
MIR503HG	11.9338	0.0207	9.965e-01
THOC2	179.209	0.0207	9.828e-01
FAM50A	531.27	0.02068	9.828e-01
PRPF31	126.156	0.02068	9.831e-01
QKI	552.698	0.02062	9.924e-01
USP27X	4.22504	0.02061	9.950e-01
ARHGAP4	241.286	0.02054	9.902e-01
ANXA5	5228.06	0.02043	9.914e-01
HSPB11	155.238	0.02042	9.896e-01
METRNL	787.789	0.02037	9.950e-01		Yes
ECI2	50.2329	0.02035	9.903e-01
AKR1C1	10.0344	0.02034	9.978e-01
ZNF131	84.4776	0.02034	9.828e-01
ARL6IP6	105.747	0.02032	9.899e-01
ACTR3B	6.81962	0.02022	9.924e-01
RELT	124.749	0.02018	9.924e-01
FN3KRP	32.174	0.02014	9.924e-01
SUMF1	96.8246	0.02014	9.888e-01
SLC30A9	92.6462	0.02012	9.828e-01
NRAV	9.09762	0.0201	9.935e-01
SEC63	176.327	0.02006	9.828e-01
C12orf29	27.9906	0.02004	9.896e-01
U2AF1L4	39.1613	0.02003	9.924e-01
FASTKD1	50.8624	0.01997	9.896e-01
ATL3	146.604	0.01995	9.888e-01
DNAJC30	37.0229	0.01995	9.888e-01
TMEM205	219.317	0.01994	9.856e-01
TPP2	133.467	0.01993	9.834e-01
MSRB1	131.937	0.01992	9.908e-01
UFC1	458.018	0.01991	9.896e-01
SNRPF	397.31	0.01988	9.896e-01
VPS35L	103.866	0.01987	9.828e-01
H1FX	662.344	0.01981	9.935e-01
UTP4	46.1911	0.01981	9.885e-01
TMEM18	129.476	0.0198	9.888e-01
TYROBP	11800.1	0.0198	9.856e-01
C8orf59	373.738	0.01976	9.896e-01
GORAB	41.8103	0.01974	9.888e-01
RWDD1	419.762	0.01967	9.888e-01
POC1B	32.1503	0.01964	9.888e-01
GNL2	118.991	0.01962	9.828e-01
C6orf203	51.2533	0.01961	9.906e-01
C9orf116	3.27963	0.01952	9.965e-01
TMEM242	73.5112	0.01952	9.899e-01
FAM136A	190.991	0.01949	9.899e-01
FAM126A	86.6278	0.01949	9.924e-01
DCK	71.4761	0.01946	9.899e-01
SSU72	495.456	0.01936	9.856e-01
IK	259.623	0.01932	9.828e-01
PFDN5	3521.81	0.01929	9.874e-01
TOR1AIP2	118.46	0.01928	9.874e-01
EVL	222.765	0.01918	9.959e-01
TLE4	115.267	0.01913	9.924e-01
COG1	30.4691	0.01912	9.888e-01
DHFR2	11.304	0.01906	9.924e-01
TXNDC9	119.979	0.01901	9.888e-01
APH1B	130.492	0.01895	9.888e-01
ZNF12	59.9524	0.01892	9.896e-01
FLNB	104.778	0.01885	9.959e-01
NCOA4	363.565	0.01883	9.874e-01
NUMA1	161.085	0.01878	9.856e-01
SPTLC1	125.188	0.01877	9.828e-01
ALDH1A1	112.565	0.01874	9.965e-01
C19orf70	674.333	0.01873	9.906e-01
RP9	91.0542	0.01873	9.888e-01
CLMN	85.0148	0.01872	9.911e-01
GOLGA8N	6.14631	0.0187	9.959e-01
SEC23IP	94.8137	0.01867	9.828e-01
G6PC3	138.957	0.01861	9.906e-01
COG5	58.3203	0.01859	9.888e-01
FAM3C	105.56	0.01852	9.896e-01		Yes
ZNF468	30.0504	0.01852	9.896e-01
GCDH	42.5811	0.01847	9.896e-01
TXNL4A	623.994	0.01842	9.906e-01
CHTF18	7.77525	0.01842	9.951e-01
TMEM115	77.1068	0.01841	9.856e-01
AACS	23.678	0.01839	9.935e-01
NDUFS7	670.075	0.01836	9.896e-01
RAD1	35.6611	0.01828	9.896e-01
CFAP298	72.1522	0.01827	9.896e-01
CASC3	150.163	0.01826	9.856e-01
BEX1	9.89119	0.01817	9.965e-01
ANXA2	5677.59	0.01813	9.899e-01		Yes
FAM118B	44.0299	0.01812	9.935e-01
UBA7	74.9612	0.01811	9.935e-01
TRIM56	190.653	0.01808	9.924e-01
DYNLL1	1755.79	0.01806	9.899e-01
SLC44A2	40.4168	0.01805	9.959e-01
NDUFA5	183.252	0.01796	9.896e-01
OSER1	100.382	0.01788	9.935e-01
APOBR	251.712	0.01785	9.899e-01
LSM6	344.526	0.01782	9.924e-01
ZSWIM8	99.4829	0.01782	9.924e-01
KIAA1143	85.4666	0.0178	9.888e-01
EIF5AL1	5.8331	0.01778	9.957e-01
CAAP1	78.8746	0.01775	9.856e-01
KCTD7	32.6662	0.01771	9.958e-01
ZRANB1	49.7378	0.01766	9.924e-01
IFT43	50.6739	0.01766	9.899e-01
CBWD3	6.84067	0.01765	9.959e-01
AGTRAP	522.957	0.0176	9.896e-01
ATG13	78.9798	0.01759	9.874e-01
TSTA3	118.7	0.01758	9.896e-01
BST1	167.557	0.01757	9.924e-01
GSPT1	447.92	0.01753	9.856e-01
ZNF382	7.81865	0.01753	9.959e-01
ZNF518B	36.5826	0.0175	9.888e-01
LSM7	756.464	0.01744	9.896e-01
MMP24OS	599.536	0.01741	9.896e-01
BCAT2	69.9876	0.0174	9.935e-01
UBA3	100.43	0.01738	9.874e-01
NUP54	61.167	0.01735	9.856e-01
LARP7	192.462	0.01727	9.828e-01
PSMD12	230.711	0.01723	9.856e-01
POLR3K	112.958	0.01722	9.935e-01
PEX13	35.3123	0.01721	9.888e-01
MRRF	70.7339	0.01719	9.888e-01
S100A4	12063.3	0.01715	9.935e-01		Yes
PPP1R12A	316.341	0.0171	9.828e-01
HKR1	24.2022	0.01709	9.935e-01
CARHSP1	81.8284	0.01707	9.899e-01
CHCHD4	55.7874	0.01694	9.924e-01
SLC12A2	16.1868	0.01691	9.935e-01
SELENOW	787.073	0.01686	9.924e-01
PRPF6	291.088	0.01685	9.856e-01
TRUB2	64.674	0.01684	9.935e-01
DSC2	157.6	0.01679	9.951e-01
SLC25A53	34.4689	0.01677	9.918e-01
SSBP2	20.5651	0.01676	9.954e-01
PSMD10	102.114	0.01675	9.908e-01
ZBTB25	43.2989	0.01668	9.896e-01
VIM	24462.1	0.01662	9.924e-01
MTO1	40.3449	0.01661	9.888e-01
GNPNAT1	57.392	0.0166	9.924e-01
KARS	179.584	0.01652	9.856e-01
RRP1	110.732	0.01649	9.924e-01
NUDT3	318.27	0.01649	9.878e-01
CCDC146	4.18569	0.01643	9.965e-01
GAN	20.535	0.01641	9.935e-01
RNMT	226.958	0.01639	9.900e-01
HP	47.4352	0.01631	9.981e-01		Yes
ORC6	7.48522	0.0163	9.965e-01
HFE	12.9853	0.01626	9.959e-01
YTHDF1	89.8969	0.01626	9.892e-01
FAM193B	45.7223	0.01621	9.950e-01
CSNK2B	120.375	0.01618	9.948e-01
CCDC47	304.683	0.01614	9.856e-01
MEA1	316.049	0.01614	9.899e-01
PEX16	101.402	0.01612	9.877e-01
ROGDI	88.7298	0.01612	9.959e-01
ATP5MC2	3151.31	0.01608	9.896e-01
MANF	399.667	0.01603	9.947e-01		Yes
CASP2	25.0533	0.01598	9.924e-01
CMPK1	269.408	0.01593	9.888e-01
EXO5	12.5206	0.01592	9.935e-01
TTC31	41.6497	0.0159	9.899e-01
PDLIM7	333.812	0.01589	9.935e-01
CCDC22	69.0183	0.01585	9.924e-01
PARP16	7.52359	0.01573	9.961e-01
SLC35C2	89.9334	0.0157	9.856e-01
U2AF2	149.884	0.01563	9.856e-01
ZNF629	16.771	0.01562	9.950e-01
FLVCR1	23.5022	0.01561	9.924e-01
CDR2	28.041	0.01552	9.924e-01
CD1D	38.4377	0.01551	9.962e-01
PARP12	181.081	0.01549	9.951e-01
COPS6	234.732	0.01547	9.896e-01
TOP2B	93.3688	0.01545	9.899e-01
ATP6V1G1	1615.21	0.01535	9.902e-01
CCDC28A	80.4914	0.0153	9.924e-01
TECPR2	24.6372	0.01529	9.924e-01
ATF7IP	162.265	0.01523	9.924e-01
MPC2	156.905	0.01522	9.959e-01
TMEM179B	471.136	0.0152	9.935e-01
SEC16A	127.68	0.01519	9.899e-01
PCYT1A	123.707	0.01516	9.899e-01
CHID1	122.919	0.01516	9.938e-01
SYNGR2	960.973	0.01511	9.935e-01
RNF139	60.4626	0.01507	9.896e-01
FCMR	8.90497	0.01505	9.974e-01		Yes
PNO1	84.8304	0.01504	9.924e-01
CD84	405.426	0.01504	9.951e-01
FBP1	4272.42	0.015	9.965e-01
FDFT1	148.894	0.015	9.949e-01
FAM228B	27.7415	0.01494	9.935e-01
TNFRSF1A	393.983	0.01492	9.896e-01		Yes
CAP1	1374.09	0.01491	9.856e-01
NR6A1	18.7671	0.0149	9.959e-01
CFD	986.316	0.0149	9.965e-01		Yes
FKBPL	10.2522	0.01488	9.951e-01
PLEKHJ1	186.531	0.01487	9.896e-01
TCHH	7.272	0.01484	9.965e-01
WASHC3	147.368	0.0148	9.935e-01
FLT3LG	25.5127	0.0148	9.959e-01		Yes
FBXO34	76.0968	0.01474	9.935e-01
IZUMO4	3.53588	0.01474	9.965e-01		Yes
ZNF324	13.1103	0.01473	9.935e-01
SERBP1	783.376	0.01473	9.888e-01
RAB4A	137.332	0.01472	9.924e-01
SLC30A1	37.0649	0.01471	9.959e-01
ATP5MC1	613.207	0.0147	9.935e-01
ENSA	324.769	0.01467	9.888e-01
SMC5	129.878	0.01467	9.896e-01
HLA-F	384.717	0.01465	9.954e-01
ATP5MC3	1978.84	0.01465	9.944e-01
GADD45GIP1	612.019	0.0146	9.902e-01
GATC	44.0368	0.01459	9.899e-01
LRP10	150.953	0.01458	9.914e-01
EIF2B3	94.5856	0.01454	9.935e-01
DIDO1	90.983	0.01453	9.896e-01
UGDH	42.1718	0.01449	9.924e-01
MCM9	29.7786	0.01448	9.924e-01
THOC6	113.027	0.01445	9.924e-01
MYCL	8.12328	0.01444	9.965e-01
RPN1	648.706	0.01443	9.896e-01
SNHG8	301.906	0.01442	9.935e-01
PSMD14	206.729	0.01435	9.899e-01
ZFR	236.846	0.01434	9.856e-01
KIF1BP	41.7105	0.01432	9.924e-01
SET	883.533	0.0143	9.889e-01
ZC3HAV1L	2.90649	0.01424	9.965e-01
ECD	61.9811	0.01424	9.888e-01
TIMM8B	637.806	0.01414	9.935e-01
RHOF	38.0493	0.0141	9.959e-01
WDR60	42.4809	0.01409	9.935e-01
COX6C	1442.02	0.01409	9.935e-01
CRBN	76.7582	0.01409	9.899e-01
TRIM62	5.14643	0.01407	9.959e-01
NTMT1	157.36	0.01406	9.896e-01
PSME1	1112.05	0.01401	9.935e-01
TICAM1	91.1208	0.01401	9.935e-01
ASAP1	222.181	0.01399	9.935e-01
BCL7B	122.783	0.01392	9.914e-01
HSF1	175.853	0.01389	9.888e-01
CRAT	39.0466	0.01388	9.935e-01
ARMC9	6.27165	0.01387	9.967e-01
CDC40	184.793	0.01384	9.876e-01
SP3	130.2	0.01382	9.924e-01
ZNF444	25.5059	0.01379	9.935e-01
CDC27	91.7347	0.01378	9.884e-01
WDR7	45.6065	0.01378	9.924e-01
HCAR2	20.9512	0.01375	9.978e-01
NME1	99.0795	0.01371	9.959e-01
KIF13B	84.2644	0.01367	9.933e-01
EMP3	5514.06	0.01363	9.950e-01
ACO2	181.656	0.01363	9.906e-01
RBM4B	21.7619	0.01362	9.935e-01
MFAP3	16.1575	0.01361	9.942e-01
MED4	134.669	0.0136	9.888e-01
MYL6	10259	0.01359	9.914e-01
DLST	72.9821	0.01359	9.881e-01
COPB2	248.832	0.01353	9.856e-01
PIGV	22.5676	0.01347	9.951e-01
COL4A3BP	328.109	0.01344	9.918e-01
SMDT1	627.432	0.01337	9.924e-01
MDM2	211.929	0.01335	9.959e-01
PIAS3	19.1757	0.01335	9.935e-01
KIAA0513	60.8944	0.01333	9.935e-01
POLR3GL	122.128	0.0133	9.935e-01
ARAP1	332.481	0.0133	9.935e-01
RRP15	83.5356	0.0133	9.948e-01
NAT1	16.7843	0.01329	9.935e-01
OTUB1	438.592	0.01324	9.856e-01
NGLY1	89.8445	0.01323	9.896e-01
CTSH	1422.19	0.0132	9.935e-01
FERMT3	800.732	0.01313	9.935e-01
OCIAD1	342.561	0.01312	9.899e-01
MTPN	806.816	0.01312	9.896e-01
NECAP2	230.004	0.0131	9.899e-01
SMPD2	39.6526	0.01306	9.935e-01
C5orf51	115.827	0.0129	9.896e-01
ATAD3A	41.1709	0.0129	9.951e-01
CNTRL	140.189	0.01289	9.927e-01
STRIP1	57.4457	0.01287	9.899e-01
TRADD	127.391	0.01279	9.928e-01
POLR2J3	7.3383	0.01278	9.965e-01
WNK1	382.698	0.01276	9.896e-01
TXN2	291.582	0.01272	9.924e-01
HIVEP3	112.337	0.01269	9.965e-01
SLC15A3	336.772	0.01267	9.935e-01
SCO1	89.3228	0.01266	9.896e-01
SLC25A29	36.533	0.01265	9.959e-01
RABIF	117.739	0.01264	9.899e-01
PAPOLA	445.209	0.0126	9.888e-01
MLX	317.3	0.01258	9.896e-01
ISCA1	81.0511	0.01257	9.935e-01
ZNF845	12.1901	0.01256	9.950e-01
ATP5MD	1229.89	0.01248	9.951e-01
CCT5	766.155	0.01245	9.935e-01
NEU3	38.9969	0.01242	9.935e-01
EPC2	42.0977	0.01242	9.949e-01
ZNHIT6	42.529	0.01239	9.935e-01
CUL5	134.22	0.01237	9.888e-01
MOCS3	16.3586	0.01233	9.935e-01
DNASE1L1	104.068	0.01232	9.927e-01
SNAPC5	95.7392	0.01223	9.959e-01
DEDD	85.8566	0.01222	9.924e-01
DESI1	177.223	0.0122	9.924e-01
PDCD4	68.2845	0.01216	9.960e-01
THUMPD2	57.5965	0.01215	9.935e-01
SLC10A3	58.3778	0.0121	9.935e-01
RB1CC1	187.058	0.01203	9.935e-01
PIK3C3	70.58	0.01202	9.924e-01
GIMAP8	67.6338	0.01197	9.965e-01
PGM1	53.8634	0.0119	9.965e-01
TMX4	162.626	0.01184	9.959e-01
MUT	37.2172	0.01181	9.935e-01
KLHL12	48.1112	0.01179	9.906e-01
UBXN7	62.0104	0.0117	9.950e-01
PLCXD1	23.8696	0.01168	9.965e-01
SLTM	360.62	0.01161	9.888e-01
PSTPIP1	114.651	0.01157	9.959e-01
MDM4	133.48	0.01152	9.944e-01
SHPK	5.32186	0.01151	9.965e-01
C1D	217.239	0.0115	9.924e-01
TRMT61B	33.7597	0.01144	9.935e-01
MICAL2	57.5712	0.01139	9.959e-01
MBD6	93.0843	0.01136	9.948e-01
MAK16	58.2557	0.01132	9.935e-01
CPNE8	97.1406	0.01131	9.924e-01
OXNAD1	21.2735	0.0113	9.956e-01
PTCD2	10.3781	0.0113	9.959e-01
NDUFAF2	139.956	0.0113	9.950e-01
SUCLA2	77.4783	0.01129	9.924e-01
TERF2IP	310.879	0.01126	9.874e-01
BTK	156.53	0.01125	9.935e-01
HDAC8	55.8984	0.01119	9.924e-01
ANKRD54	32.0298	0.01115	9.935e-01
OGDH	173.446	0.01114	9.935e-01
MRPS36	270.056	0.01111	9.935e-01
PRRT3	4.74145	0.01106	9.965e-01
MPHOSPH8	321.656	0.01106	9.899e-01
VPS37A	116.267	0.01101	9.896e-01
WDR91	31.2875	0.01099	9.956e-01
KLC1	104.013	0.01095	9.935e-01
EMC3	243.877	0.01087	9.935e-01
DOCK8	471.375	0.01084	9.950e-01
ATP6V1E1	315.234	0.01084	9.902e-01
MCM3	38.9931	0.01083	9.959e-01
DDB1	180.48	0.01081	9.896e-01
BTN2A2	58.7844	0.01077	9.965e-01
DDHD2	31.0518	0.01075	9.950e-01
TUFM	478.598	0.01073	9.950e-01
AIMP2	166.465	0.01065	9.954e-01
C1QBP	515.42	0.01063	9.959e-01		Yes
IMMP2L	16.5794	0.01063	9.965e-01
DHX8	104.068	0.01061	9.935e-01
ERP27	3.1743	0.01059	9.977e-01
ZNF225	7.76889	0.01058	9.959e-01
RCAN3	64.1772	0.01055	9.954e-01
FOXJ3	64.92	0.01048	9.935e-01
XYLB	11.405	0.01043	9.965e-01
SERPINB8	80.4097	0.01041	9.965e-01
PODXL2	4.24382	0.0104	9.967e-01
STXBP1	9.33205	0.01039	9.965e-01
HTATSF1	160.614	0.01034	9.899e-01
SNX29	133.992	0.01033	9.951e-01
SLFN13	5.7925	0.01031	9.974e-01
MTERF1	23.0409	0.01021	9.956e-01
IGF1R	20.3794	0.01018	9.965e-01
EMILIN2	653.835	0.01013	9.956e-01		Yes
STK4	350.377	0.01012	9.902e-01
ATXN1	159.503	0.0101	9.954e-01
TMEM141	160.575	0.01006	9.959e-01
ECHS1	311.033	0.01005	9.959e-01
SKA2	40.6224	0.01004	9.959e-01
HIPK1	147.332	0.01004	9.959e-01
TTF1	63.9812	0.00999	9.924e-01
EEFSEC	75.9244	0.00994	9.935e-01
SMIM19	137.116	0.00994	9.959e-01
AP3S1	267.9	0.00985	9.935e-01
RRM1	34.8848	0.00982	9.959e-01
SLC35C1	51.945	0.00981	9.954e-01
TRIR	992.478	0.00976	9.899e-01
AEBP2	62.1779	0.00974	9.951e-01
P4HA2	29.3079	0.00972	9.965e-01
ELOC	862.085	0.00972	9.951e-01
RCOR3	69.963	0.00968	9.935e-01
RANBP3	63.3674	0.00966	9.902e-01
MAN2B1	214.241	0.00961	9.959e-01
SCYL3	21.3546	0.00958	9.951e-01
CA13	11.2994	0.00957	9.965e-01
MAGT1	165.328	0.00957	9.935e-01
THEM4	34.1946	0.00956	9.956e-01
AKR1B1	188.042	0.00954	9.967e-01
C16orf91	77.2845	0.00949	9.948e-01
HMGB1	1876.28	0.00949	9.924e-01		Yes
SHKBP1	318.897	0.00948	9.935e-01
ARRDC2	104.169	0.00947	9.965e-01
YIPF3	222.089	0.00944	9.935e-01
OXR1	99.1507	0.00944	9.935e-01
SCPEP1	369.698	0.00942	9.965e-01		Yes
MRPS12	282.472	0.00941	9.959e-01
ABCF1	215.008	0.00938	9.935e-01
NOP16	188.983	0.0093	9.965e-01
ZNF317	37.7328	0.00929	9.935e-01
PHB	428.193	0.00929	9.959e-01
MUTYH	20.2311	0.00928	9.959e-01
MRPS11	135.683	0.00918	9.950e-01
CCDC90B	193.498	0.00914	9.951e-01
WDR47	36.4717	0.00914	9.959e-01
TAF2	50.3276	0.00913	9.935e-01
RNPS1	338.439	0.00913	9.899e-01
CXCR2	7.21161	0.0091	9.986e-01
METRN	48.6451	0.00905	9.974e-01		Yes
LMF1	14.637	0.00904	9.965e-01
SRRD	40.6667	0.00903	9.935e-01
EXOSC10	104.172	0.00901	9.924e-01
MTMR14	229.416	0.00901	9.935e-01
MEF2A	278.676	0.00899	9.959e-01
SPEN	236.677	0.00897	9.954e-01
TMEM258	1035.7	0.00897	9.959e-01
TFB2M	38.358	0.00893	9.959e-01
IRAK1	330.01	0.00892	9.965e-01
FIP1L1	105.469	0.0089	9.924e-01
CLPB	86.4234	0.00889	9.947e-01
JRKL	18.1578	0.00889	9.965e-01
RBBP8	93.3239	0.00886	9.959e-01
SHARPIN	165.249	0.00882	9.937e-01
SLC35D1	16.8125	0.00881	9.959e-01
GATAD2B	76.7352	0.00876	9.957e-01
SLC38A9	36.9287	0.00876	9.951e-01
IL18R1	17.4207	0.00869	9.991e-01
GPN2	50.291	0.00867	9.924e-01
TSR2	111.698	0.00863	9.935e-01
MYO15B	49.6859	0.00859	9.967e-01
ZNF583	16.3903	0.00859	9.965e-01
HNRNPA3	952.294	0.00858	9.950e-01
NUP88	44.3921	0.00857	9.954e-01
PHF5A	165.184	0.00857	9.942e-01
HMGCS1	56.5413	0.00853	9.965e-01
DCTD	127.333	0.00851	9.954e-01
FUBP3	67.0871	0.00849	9.924e-01
TIGD6	19.3175	0.00841	9.961e-01
NBPF11	22.5257	0.00837	9.965e-01
GSDMD	172.855	0.0083	9.965e-01
EFHC1	11.7066	0.00827	9.977e-01
NDUFAF4	128.059	0.00825	9.967e-01
MFSD4B	29.0409	0.0082	9.965e-01
XPO6	118.738	0.00819	9.959e-01
SF3B5	697.823	0.00819	9.959e-01
ATP6AP1	809.439	0.00815	9.944e-01
APPL1	250.392	0.00813	9.959e-01
HDLBP	583.011	0.00809	9.935e-01
CCDC69	95.9612	0.00809	9.974e-01
CNBP	1074.74	0.00808	9.959e-01
PRPSAP1	61.0003	0.00805	9.951e-01
PTBP3	311.369	0.00805	9.935e-01
NDUFA4	1572.62	0.00804	9.965e-01
GRWD1	64.1384	0.00802	9.959e-01
CSRNP2	21.5329	0.00802	9.965e-01
ZNF562	74.1749	0.00801	9.959e-01
LIN52	20.5158	0.00793	9.959e-01
CD99	1565.19	0.00792	9.965e-01
POU2F1	54.05	0.0079	9.965e-01
ARMCX1	25.2865	0.00788	9.965e-01
TRAPPC12	80.3498	0.00786	9.951e-01
PCNX2	25.6322	0.00784	9.967e-01
METAP1	57.7111	0.00781	9.951e-01
NUBPL	10.3999	0.00779	9.965e-01
CDK16	84.4604	0.00772	9.937e-01
DLEU7	12.1463	0.0077	9.981e-01
SLC16A13	6.9266	0.00762	9.974e-01
PSAP	7949.5	0.00762	9.959e-01
YIPF6	80.6625	0.00762	9.951e-01
CLDN12	10.2892	0.00762	9.974e-01
BRIX1	80.1157	0.00757	9.965e-01
ZNF207	413.517	0.00754	9.949e-01
WDR77	107.579	0.00751	9.965e-01
USP47	119.425	0.00747	9.935e-01
PAPSS1	423.577	0.00743	9.954e-01
CLTB	417.689	0.00741	9.950e-01
KMT2D	99.7634	0.00736	9.965e-01
MON2	119.78	0.00731	9.965e-01
DNAJC19	131.61	0.00729	9.965e-01
ZNF761	21.7425	0.00727	9.965e-01
VMAC	14.7562	0.00724	9.965e-01
ALKBH7	336.043	0.0072	9.965e-01
NUDT1	160.08	0.00717	9.959e-01
CCNT2	93.2435	0.00714	9.965e-01
METTL23	107.752	0.00713	9.957e-01
CELF2	304.523	0.00708	9.965e-01
FBXO31	23.2939	0.00705	9.965e-01
PRKD2	30.7378	0.00699	9.965e-01
PDF	30.1396	0.00695	9.967e-01
GPS1	165.893	0.00686	9.959e-01
ODF2	40.7165	0.0068	9.958e-01
MUL1	45.1206	0.0068	9.959e-01
PIAS4	61.3579	0.00679	9.950e-01
OTUD3	15.5145	0.00679	9.967e-01
HINT2	131.583	0.00679	9.967e-01
ARL6IP4	745.616	0.00672	9.959e-01
SYP	7.61842	0.00672	9.978e-01
GNB2	1317.54	0.00667	9.959e-01
ZC3HC1	31.1763	0.00667	9.959e-01
IL15RA	43.8116	0.00666	9.981e-01		Yes
TMEM186	26.5971	0.00663	9.965e-01
CLCC1	37.5745	0.00662	9.959e-01
GPATCH2L	145.467	0.0066	9.965e-01
KMT2C	305.715	0.00659	9.959e-01
TOR2A	136.768	0.00658	9.959e-01		Yes
UBL5	1671.47	0.00657	9.965e-01
NOP9	36.1893	0.00655	9.961e-01
CDC42	1494.42	0.00651	9.951e-01
EP400	119.775	0.00647	9.959e-01
BTBD7	106.129	0.00646	9.965e-01
AHCYL1	225.433	0.00644	9.951e-01
UBE2J2	142.541	0.00643	9.935e-01
LRP12	53.4473	0.00643	9.981e-01
WDR35	9.14961	0.00635	9.974e-01
ANAPC10	53.4948	0.00632	9.965e-01
UROS	116.455	0.00627	9.965e-01
PFDN2	575.454	0.00621	9.959e-01
DTNBP1	118.473	0.00618	9.965e-01
MTA2	68.2811	0.00616	9.965e-01
ZC3H7B	43.0885	0.0061	9.965e-01
MAP2K4	53.9003	0.00609	9.959e-01
PLP2	706.878	0.00609	9.965e-01
RAVER1	14.7506	0.00604	9.974e-01
CSF1R	567.839	0.00597	9.965e-01
PRCC	101.502	0.00596	9.942e-01
TCIRG1	929.179	0.00593	9.965e-01
CYB5B	115.199	0.00587	9.935e-01
TMCO3	116.112	0.00587	9.965e-01
OGG1	39.2639	0.00587	9.965e-01
DCP2	206.106	0.00581	9.965e-01
DCTPP1	152.691	0.00577	9.977e-01
NDUFS6	691.751	0.00575	9.965e-01
CRTAP	384.179	0.00572	9.965e-01		Yes
STRN	93.1616	0.00562	9.959e-01
KIAA0586	30.1487	0.00553	9.965e-01
PPFIBP1	30.6344	0.00543	9.984e-01
GRB10	41.7831	0.00539	9.978e-01
MARK2	137.421	0.00538	9.965e-01
ZCCHC17	104.14	0.00531	9.965e-01
FOPNL	61.3917	0.00527	9.965e-01
JKAMP	141.36	0.00522	9.965e-01
RNF126	113.245	0.00515	9.965e-01
MEPCE	39.9056	0.00513	9.967e-01
GORASP2	117.187	0.00512	9.965e-01
PROS1	20.0037	0.00511	9.989e-01		Yes
TREM2	1032.66	0.00509	9.991e-01		Yes
LIX1L	76.4756	0.00508	9.965e-01
ASAH1	1629.96	0.00507	9.971e-01
NUDT7	6.75257	0.00506	9.991e-01
KDM8	6.03309	0.00506	9.978e-01
LAMTOR3	272.543	0.00501	9.965e-01
MARCH6	109.52	0.005	9.965e-01
CASP8	101.085	0.00497	9.965e-01
GOT1	41.6119	0.00497	9.977e-01
NDUFA6	705.47	0.00495	9.969e-01
NOL7	539.221	0.00495	9.965e-01
BUD13	43.3242	0.00495	9.965e-01
AIM2	13.5797	0.00491	9.991e-01
TUBGCP4	22.7404	0.0049	9.967e-01
WAPL	225.797	0.00488	9.959e-01
LAMP2	471.854	0.00486	9.965e-01
NAXE	227.024	0.00482	9.974e-01		Yes
SSC4D	5.95888	0.00475	9.991e-01		Yes
HK1	283.766	0.00472	9.965e-01
TESMIN	4.68609	0.00471	9.991e-01
DHX36	283.279	0.00466	9.951e-01
NAA25	57.4673	0.00464	9.965e-01
AKAP10	73.6948	0.00464	9.967e-01
HINT1	1126.1	0.00463	9.974e-01
FPGT	26.8347	0.00461	9.974e-01
MRPL11	266.718	0.00456	9.977e-01
FADS3	58.1821	0.00454	9.981e-01
HTATIP2	230.21	0.00446	9.977e-01
METTL2B	38.4592	0.00438	9.967e-01
RBM45	26.5059	0.00437	9.969e-01
ARV1	41.0935	0.00431	9.978e-01
DDX55	55.8402	0.00428	9.965e-01
PRNP	359.057	0.00428	9.978e-01
PSMG2	270.206	0.00427	9.977e-01
BLOC1S2	288.781	0.00425	9.969e-01
UQCR10	1460.89	0.00425	9.977e-01
BRF2	25.3766	0.00422	9.967e-01
ZNF800	157.843	0.00412	9.965e-01
MRPL19	98.8424	0.0041	9.978e-01
CD9	1379.2	0.004	9.991e-01
THG1L	36.6022	0.00398	9.978e-01
MFSD1	708.691	0.00397	9.965e-01
TAX1BP1	653.83	0.00396	9.965e-01
ZNF44	28.6386	0.00396	9.978e-01
ZNF316	95.7389	0.00392	9.981e-01
CSF2RA	157.379	0.00386	9.977e-01		Yes
CHTF8	104.076	0.00386	9.965e-01
CRADD	50.6658	0.00383	9.991e-01
NDUFA13	155.256	0.0038	9.978e-01
NEK7	88.1066	0.00369	9.978e-01
CHD6	52.8161	0.00369	9.977e-01
DCTN5	87.6406	0.00368	9.977e-01
SSFA2	208.307	0.00366	9.974e-01
DCAF1	41.3739	0.00362	9.967e-01
PHETA2	11.7076	0.0036	9.981e-01
MTA3	13.1364	0.0036	9.981e-01
GPKOW	35.9141	0.0036	9.974e-01
MED17	50.9312	0.00357	9.977e-01
KIF2A	112.469	0.00349	9.965e-01
RANBP9	68.6279	0.00349	9.978e-01
TSN	107.872	0.00348	9.965e-01
CCDC102B	9.8865	0.00345	9.991e-01
DNAJC28	4.74676	0.00345	9.991e-01
TRIP12	308.515	0.00338	9.969e-01
MED14	62.7545	0.00334	9.978e-01
LRCH4	91.7863	0.00331	9.981e-01
LAP3	934.782	0.00331	9.991e-01
YWHAE	744.89	0.00327	9.974e-01
POLR2E	504.784	0.00319	9.977e-01
UHRF1BP1L	111.979	0.00318	9.977e-01
SNX10	1100.45	0.00317	9.987e-01
PSME4	98.5815	0.00309	9.986e-01
ZNF658	11.1286	0.00307	9.991e-01
MXI1	53.0963	0.00307	9.991e-01
UTP25	35.6312	0.00305	9.977e-01
MRPL27	336.918	0.00301	9.978e-01
NEK4	30.2659	0.00301	9.978e-01
GRIN2D	4.95325	0.00288	9.991e-01
UBE2D1	490.42	0.00286	9.981e-01
TADA1	13.9345	0.00285	9.987e-01
SLC39A6	94.7806	0.00284	9.977e-01
TMEM99	13.8314	0.00283	9.991e-01
XPR1	44.1652	0.0028	9.986e-01
RING1	98.544	0.0028	9.967e-01
PTRHD1	203.621	0.00279	9.981e-01
PREB	126.789	0.00272	9.978e-01
CCDC134	12.0164	0.00265	9.991e-01		Yes
NDUFB4	666.605	0.00265	9.981e-01
ADSS	343.507	0.00262	9.991e-01
ZNF592	86.2561	0.00256	9.978e-01
EIF4A2	357.115	0.00255	9.986e-01
MIEN1	495.732	0.00255	9.978e-01
ALG3	173.864	0.00252	9.991e-01
FLII	345.085	0.00248	9.974e-01
INPP5E	17.6521	0.00246	9.991e-01
SMC1A	259.098	0.00238	9.974e-01
JPX	113.594	0.00238	9.978e-01
BEX4	160.066	0.00236	9.991e-01
MVP	327.263	0.00235	9.988e-01
FKRP	11.722	0.0022	9.991e-01		Yes
AIP	199.678	0.00215	9.981e-01
ITPRIP	97.7844	0.00212	9.991e-01
CCDC130	108.118	0.00207	9.984e-01
TRIT1	17.4297	0.00205	9.991e-01
PYROXD1	81.8092	0.00204	9.981e-01
CBWD5	25.4675	0.00203	9.992e-01
GRB2	1819.95	0.002	9.981e-01
SBNO1	138.25	0.00199	9.978e-01
LAT2	348.447	0.00198	9.991e-01
SYTL2	3.17973	0.00197	9.994e-01
HGF	24.7172	0.00195	9.993e-01		Yes
ATXN7L3	76.5991	0.00189	9.991e-01
NRIP1	255.939	0.00189	9.991e-01
PRMT9	34.1271	0.00184	9.991e-01
C1orf50	30.2925	0.00181	9.991e-01
SNX22	8.80111	0.00173	9.993e-01
ATP6V0E1	1686.03	0.00169	9.991e-01
LPCAT3	79.9806	0.00167	9.991e-01
PPP1CA	903.152	0.00166	9.991e-01
IQGAP2	336.55	0.00162	9.991e-01
TRDMT1	34.5608	0.00161	9.991e-01
SLC4A7	139.317	0.0016	9.992e-01
LGALS9	652.755	0.00158	9.991e-01		Yes
SYNRG	129.809	0.00158	9.991e-01
FAM89B	102.212	0.00156	9.992e-01
DAD1	917.77	0.0015	9.991e-01
RPF2	103.564	0.0015	9.991e-01
SRSF10	330.448	0.00147	9.981e-01
PCSK7	131.707	0.00141	9.991e-01
STARD3	139.391	0.00139	9.991e-01
STAU2	28.3436	0.00136	9.991e-01
DBI	1859.25	0.0013	9.992e-01
FAHD2B	3.44653	0.0013	9.994e-01
TXNDC16	7.57844	0.00127	9.994e-01		Yes
SLX4IP	21.1409	0.00125	9.992e-01
MOB3A	169.346	0.00122	9.991e-01
CCDC159	64.3966	0.00117	9.991e-01
RNF40	96.0123	0.00116	9.991e-01
EYA3	68.1434	0.0011	9.992e-01
MINOS1	352.671	0.00107	9.993e-01
TECPR1	62.9212	0.00104	9.993e-01
MYSM1	62.7482	0.00102	9.993e-01
ZSCAN9	15.2054	0.00098	9.993e-01
DCAF7	313.738	0.00093	9.991e-01
CCNDBP1	131.262	0.0009	9.993e-01
GFM2	30.3455	0.00087	9.993e-01
ZBTB1	110.437	0.00083	9.993e-01
HEBP1	232.318	0.00077	9.994e-01
GDAP2	61.5496	0.00077	9.993e-01
MYO19	37.5586	0.00076	9.993e-01
CNIH1	266.243	0.00073	9.994e-01
CRNKL1	79.4032	0.00068	9.993e-01
SRF	84.6927	0.00068	9.994e-01
PLIN3	426.732	0.00065	9.993e-01
USP45	19.8457	0.00063	9.994e-01
ZNF407	41.9723	0.00061	9.994e-01
ILF3	386.699	0.00053	9.993e-01
BCAR1	8.03928	0.00049	9.996e-01
EFHD2	2136.75	0.00047	9.994e-01
RFC4	16.6989	0.00044	9.994e-01
SECISBP2	132.337	0.0004	9.994e-01
SF3B3	129.537	0.00038	9.994e-01
ZNF23	4.14544	0.00036	9.994e-01
MS4A14	43.9325	0.00036	9.994e-01
HMGCL	85.5655	0.00035	9.994e-01
PPP1R12C	104.016	0.00034	9.994e-01
DGKD	74.529	0.00031	9.994e-01
SH3BGRL	1015.74	0.00031	9.994e-01
FGFBP3	9.36352	0.00029	9.994e-01		Yes
SPATA33	30.0348	0.00027	9.994e-01
DRG2	93.9213	0.00027	9.994e-01
AGO4	82.0769	0.00026	9.994e-01
EIF2B5	96.4101	0.00025	9.994e-01
HIF1AN	68.28	0.00018	9.994e-01
TMEM251	180.388	0	1.000e+00
SHMT2	123.585	-5e-05	9.998e-01
PLEKHA1	34.4489	-6e-05	9.997e-01
AUP1	515.436	-7e-05	9.997e-01
SPIN1	81.0603	-9e-05	9.997e-01
SSH1	87.0105	-9e-05	9.997e-01
ODR4	69.8647	-0.00013	9.994e-01
TIA1	70.5709	-0.00017	9.994e-01
FLAD1	76.343	-0.00023	9.994e-01
METTL5	149.546	-0.00026	9.994e-01
GTPBP2	74.2075	-0.00028	9.994e-01
LYSMD2	239.172	-0.00029	9.994e-01
MRPL39	48.6731	-0.00029	9.994e-01
PHF8	36.9964	-0.00033	9.994e-01
PFN1	12769.8	-0.00034	9.994e-01
M6PR	856.734	-0.00036	9.994e-01
MED19	90.0986	-0.00037	9.994e-01
FDX1	325.695	-0.00039	9.994e-01
YAF2	65.4743	-0.00039	9.994e-01
ZNF622	128.125	-0.00042	9.994e-01
DHPS	149.981	-0.00043	9.994e-01
MANBA	239.708	-0.00046	9.994e-01
CHST11	289.24	-0.00047	9.994e-01
ZNF106	373.15	-0.00049	9.994e-01
TBCC	53.8707	-0.00058	9.994e-01
ZNF202	13.687	-0.00059	9.994e-01
DGAT2	24.0501	-0.00065	9.994e-01
ANKMY2	24.8049	-0.00066	9.994e-01
ST7L	32.3176	-0.00073	9.993e-01
RNF10	187.443	-0.00073	9.991e-01
SOD1	595.612	-0.0008	9.994e-01
EDC3	31.1554	-0.00082	9.993e-01
SLC25A51	39.1628	-0.00087	9.993e-01
RNGTT	59.2004	-0.00091	9.993e-01
YDJC	90.2133	-0.00091	9.993e-01
MBD4	228.633	-0.00092	9.992e-01
CACUL1	157.403	-0.00094	9.993e-01
RNASEH2A	34.9329	-0.00099	9.994e-01
GNG5	3489.18	-0.00099	9.991e-01
ATXN3	103.372	-0.00105	9.991e-01
SERGEF	28.6082	-0.00105	9.993e-01
RAD52	11.1223	-0.00111	9.993e-01
TNS1	134.064	-0.0012	9.993e-01
ACBD6	118.883	-0.00124	9.991e-01
AJM1	20.6765	-0.00127	9.994e-01
ZNF101	21.1803	-0.0013	9.991e-01
ALAS1	241.402	-0.0013	9.993e-01
MALSU1	144.206	-0.00134	9.991e-01
UNC119	95.3911	-0.00148	9.991e-01
CASP7	72.5902	-0.00148	9.991e-01
SLC10A7	18.3069	-0.00152	9.991e-01
TAF1B	53.9544	-0.00157	9.991e-01
RNF7	735.453	-0.0016	9.991e-01
OS9	522.788	-0.0016	9.981e-01
HSDL2	95.7391	-0.00165	9.991e-01
DCTN4	134.357	-0.00175	9.991e-01
PTRH2	101.561	-0.00182	9.991e-01
WDR90	5.86248	-0.00183	9.993e-01
HMOX2	154.84	-0.00189	9.991e-01
CLEC4A	170.327	-0.0019	9.993e-01
STXBP3	93.0605	-0.00192	9.991e-01
ARPP19	168.218	-0.00192	9.984e-01
SLC39A13	63.8017	-0.00195	9.991e-01
TRIM44	295.447	-0.00196	9.981e-01
NOP10	2369.93	-0.00196	9.991e-01
ZNF675	27.758	-0.00196	9.991e-01
COPS7A	187.413	-0.00201	9.981e-01
STK24	237.887	-0.00203	9.991e-01
SPAG1	7.09198	-0.00204	9.993e-01
PJA2	253.476	-0.00208	9.981e-01
MFSD10	304.787	-0.00212	9.985e-01
CLIP2	71.3086	-0.00214	9.991e-01
CLTCL1	4.82105	-0.00215	9.993e-01
TRAM1	438.384	-0.0022	9.978e-01
TMEM208	397.966	-0.0022	9.991e-01
MRPS30	84.455	-0.00223	9.989e-01
ALG11	15.9607	-0.00225	9.991e-01
ZRANB2	202.75	-0.0023	9.981e-01
MPHOSPH10	115.299	-0.00236	9.978e-01
APH1A	303.472	-0.00236	9.981e-01
HAUS2	100.698	-0.00237	9.981e-01
HUWE1	215.795	-0.00237	9.978e-01
KAZALD1	9.73439	-0.00243	9.993e-01		Yes
OTULINL	152.85	-0.00246	9.991e-01
AKAP7	23.0831	-0.0025	9.991e-01
PDE6B	11.2717	-0.00255	9.991e-01
ABALON	6.05212	-0.00257	9.993e-01
YY2	3.23162	-0.0026	9.991e-01
DYNC1LI1	174.811	-0.00261	9.967e-01
APTX	69.2297	-0.00263	9.965e-01
LRRC23	37.426	-0.00265	9.984e-01
AGO1	52.8907	-0.00275	9.981e-01
CRAMP1	20.0352	-0.00277	9.991e-01
MPV17L2	39.858	-0.0028	9.986e-01
TRAK1	76.3887	-0.0028	9.984e-01
MROH1	92.3667	-0.00283	9.981e-01
GINS3	4.04848	-0.00284	9.991e-01
TMEM189	65.1591	-0.00287	9.991e-01
FAM168B	77.2229	-0.00292	9.974e-01
DNAJA2	258.694	-0.00294	9.967e-01
SMYD2	60.029	-0.00297	9.991e-01
ITGAX	767.899	-0.00301	9.991e-01
CKAP5	102.555	-0.00305	9.981e-01
COMMD9	265.576	-0.00308	9.981e-01
CR1	94.1083	-0.00318	9.991e-01
PIBF1	50.0955	-0.00319	9.981e-01		Yes
MPI	37.6813	-0.00336	9.978e-01
IL18BP	87.1951	-0.00342	9.991e-01		Yes
TTC5	32.3352	-0.00347	9.978e-01
CREB5	99.1814	-0.00351	9.991e-01
TRIAP1	107.466	-0.00355	9.981e-01
CNTLN	91.5181	-0.00357	9.977e-01
HSPA9	375.885	-0.00358	9.965e-01
AFTPH	167.604	-0.0036	9.967e-01
PLPP5	144.975	-0.00361	9.974e-01
RAB12	85.5446	-0.00367	9.991e-01
RTL10	15.9163	-0.00373	9.980e-01
KIAA1109	109.922	-0.00373	9.981e-01
SMC6	60.6096	-0.00376	9.977e-01
BIRC6	224.226	-0.00377	9.965e-01
DR1	166.597	-0.0038	9.965e-01
SMG7	125.039	-0.00392	9.965e-01
UNC13D	121.763	-0.00392	9.977e-01
CCDC115	131.254	-0.00395	9.978e-01
AURKAIP1	818.795	-0.00401	9.965e-01
PPP1R8	43.9703	-0.0041	9.965e-01
NSUN4	46.1559	-0.0041	9.965e-01
PIK3R1	265.125	-0.00414	9.977e-01
ATAT1	16.7958	-0.00415	9.977e-01
DPAGT1	80.6098	-0.00418	9.977e-01
LAPTM5	4091.59	-0.0042	9.965e-01
ANKRD27	44.0696	-0.00431	9.965e-01
SIVA1	356.141	-0.00433	9.965e-01
C9orf66	16.5601	-0.00434	9.978e-01
TMEM140	46.6162	-0.00435	9.991e-01
GLS	262.236	-0.00437	9.984e-01
EFL1	44.2414	-0.00444	9.965e-01
BRD8	54.4767	-0.00447	9.967e-01
KLHL15	11.5126	-0.00447	9.991e-01
EHHADH	7.26823	-0.00451	9.991e-01
PUSL1	39.7236	-0.00451	9.971e-01
DTYMK	94.2623	-0.00451	9.978e-01
LIPT1	13.8796	-0.00452	9.977e-01
ARCN1	243.669	-0.00455	9.965e-01
SMIM10L1	150.691	-0.00456	9.965e-01
VTA1	116.739	-0.0046	9.965e-01
SEPSECS	21.4625	-0.00465	9.967e-01
ECPAS	133.676	-0.00465	9.965e-01
ADGRE5	952.627	-0.00469	9.981e-01		Yes
IL17RA	410.942	-0.0047	9.967e-01		Yes
TGS1	118.867	-0.00472	9.965e-01
SAFB	189.172	-0.00473	9.965e-01
ZNF420	11.7013	-0.00488	9.978e-01
CHP1	212.687	-0.00489	9.965e-01
ATP8B2	9.95218	-0.00493	9.991e-01
HM13	944.455	-0.00494	9.965e-01
KLF1	5.4942	-0.00499	9.991e-01
ZNF623	23.1687	-0.005	9.965e-01
CETN3	27.9191	-0.00502	9.974e-01
ARMT1	122.496	-0.00502	9.969e-01
INKA1	4.2472	-0.00504	9.991e-01
TOR4A	74.2139	-0.00505	9.967e-01
SRRM2	1224.03	-0.00505	9.965e-01
KLHL7	44.1642	-0.00505	9.965e-01
VPS72	81.0227	-0.00509	9.965e-01
BPGM	26.1872	-0.0051	9.967e-01
CPED1	21.0524	-0.00511	9.991e-01
MAF1	221.502	-0.00514	9.965e-01
CTR9	160.551	-0.00518	9.965e-01
NHLRC3	94.3034	-0.00518	9.978e-01		Yes
SLC26A6	38.2438	-0.00519	9.974e-01
CLEC4G	12.5267	-0.0052	9.991e-01
CYB561D2	137.642	-0.0052	9.965e-01
NAA50	298.901	-0.00527	9.965e-01
MRPL35	114.264	-0.0053	9.970e-01
PFKFB4	43.4074	-0.00532	9.978e-01
FAM199X	60.547	-0.00535	9.961e-01
ZNF160	40.7422	-0.00561	9.967e-01
PPM1G	397.548	-0.00561	9.957e-01
ZCCHC9	82.3472	-0.00563	9.961e-01
GLIPR2	1341.11	-0.00566	9.967e-01
PALLD	44.9571	-0.0057	9.989e-01
FCF1	45.6281	-0.00572	9.959e-01
MOCS2	68.9082	-0.00573	9.977e-01
GRIPAP1	150.871	-0.00574	9.965e-01
IFI6	1518.22	-0.00574	9.991e-01
MCAT	26.2748	-0.00577	9.965e-01
RTN4	1218.17	-0.0058	9.959e-01
FAM120B	69.1702	-0.00581	9.965e-01
SNAPC2	106.487	-0.00583	9.965e-01
CEACAM21	23.0668	-0.00585	9.991e-01
UHMK1	191.333	-0.00587	9.959e-01
TMEM43	119.331	-0.00588	9.965e-01
TSGA10	6.83355	-0.0059	9.981e-01
MRPL32	132.847	-0.0059	9.965e-01
PYGL	158.359	-0.00594	9.965e-01
TTC1	222.362	-0.00595	9.959e-01
POLDIP2	137.829	-0.00596	9.965e-01
XPA	83.4253	-0.00596	9.965e-01
ANXA3	7.07269	-0.00598	9.991e-01
GTPBP6	143.811	-0.00602	9.965e-01
FAM174A	56.7196	-0.00605	9.965e-01
MARS	122.718	-0.00607	9.961e-01
ZFP3	9.28323	-0.00611	9.977e-01
ZNF670	4.90461	-0.00613	9.978e-01
MGAT1	915.887	-0.00615	9.965e-01
BBS10	10.6585	-0.00615	9.974e-01
CDK5RAP3	225.114	-0.0062	9.965e-01
ARHGAP22	76.8256	-0.00628	9.965e-01
GPR157	30.2766	-0.0063	9.981e-01
TMOD3	608.608	-0.0063	9.958e-01
MSRA	141.726	-0.00636	9.965e-01
UNK	33.1054	-0.00639	9.959e-01
SNRNP27	101.758	-0.00643	9.959e-01
BTD	34.061	-0.00645	9.974e-01		Yes
ARHGAP30	388.697	-0.00649	9.959e-01
APOL2	66.8645	-0.0065	9.974e-01
OGFRL1	312.977	-0.00652	9.977e-01
C22orf39	135.875	-0.00659	9.965e-01
HLA-C	6939.24	-0.00663	9.974e-01
SLC25A36	108.677	-0.00663	9.959e-01
FBXO3	39.1552	-0.00666	9.959e-01
UBE2L6	578.538	-0.00666	9.977e-01
SCFD1	113.261	-0.00669	9.935e-01
ZNF264	50.3639	-0.00676	9.959e-01
REST	213.827	-0.00679	9.935e-01
PPP1R16A	26.857	-0.00681	9.967e-01
RALY	357.458	-0.00684	9.959e-01
ADK	115.538	-0.00687	9.965e-01
SAV1	145.387	-0.00694	9.965e-01
G3BP2	221.912	-0.00694	9.935e-01
RBM15B	76.6301	-0.00699	9.959e-01
PTRH1	128.279	-0.007	9.965e-01
MIF4GD	108.235	-0.00707	9.972e-01
SETX	286.603	-0.00709	9.959e-01
MGST3	1526.27	-0.00709	9.977e-01
UBE2D4	68.1946	-0.00716	9.965e-01
TRAPPC2L	361.873	-0.00727	9.965e-01
FAM13A	37.7777	-0.00727	9.977e-01
TGIF2	22.412	-0.00727	9.965e-01
GEMIN2	20.5371	-0.0074	9.965e-01
CCAR2	61.5973	-0.00746	9.954e-01
UNC50	146.974	-0.00749	9.965e-01
ATP5F1D	1385.36	-0.00752	9.959e-01
AKAP8L	89.5301	-0.00752	9.959e-01
NIT1	119.66	-0.00753	9.959e-01
HGS	186.779	-0.00758	9.965e-01
TMF1	205.055	-0.00762	9.950e-01
GTF3C3	61.4498	-0.00762	9.959e-01
TSPAN3	165.452	-0.00763	9.965e-01
EXOC5	134.958	-0.00768	9.959e-01
C1GALT1	60.8735	-0.00769	9.959e-01
[truncated: 3,895,347 more chars]
