## Supplementary Table 19 for "Pathogen-specific host responses define distinct pneumonia endotypes in the human lung" (part 1 of 3)

### Sheet: B cells
gene	baseMean	log2FoldChange	padj	sign	secretome
IGLV3-10	15.8455	3.8989	6.294e-01		Yes
SLPI	0.87714	3.37019	8.692e-01		Yes
KIF11	1.49982	2.65087	6.294e-01
BFSP2	2.43951	2.63381	6.294e-01
CCL18	4.40486	2.63006	8.093e-01		Yes
TTLL5	1.43185	2.60276	6.294e-01
FDXR	1.47921	2.5944	6.294e-01
KIF18A	1.38593	2.56819	6.294e-01
DOLPP1	0.72787	2.49439	7.453e-01
APOE	17.0635	2.47037	7.986e-01		Yes
RDH13	2.08043	2.46134	6.294e-01
IFT172	1.11316	2.38851	7.291e-01
SUV39H1	1.21371	2.33233	7.453e-01
IGKV2D-28	1.079	2.29795	8.093e-01		Yes
IFIT1	4.34569	2.23374	7.722e-01
AMOT	0.77234	2.19166	7.986e-01
IGHV7-4-1	7.17686	2.14467	8.856e-01		Yes
CLN3	1.22583	2.13988	7.986e-01
ASB2	2.46596	2.11513	7.812e-01
PCTP	1.82862	2.06791	6.625e-01
HIST1H2AH	1.25316	2.04654	8.584e-01
ZNF225	0.8221	2.03501	8.093e-01
RSAD2	3.24684	2.02338	8.489e-01
ZSWIM4	1.02097	2.02039	8.093e-01
VSIG10	0.63189	2.0203	8.093e-01
CENPE	1.77319	2.00069	8.093e-01
PDIA5	0.87479	1.98197	8.093e-01
EVA1B	1.63619	1.98149	8.814e-01
IGKV3-15	176.974	1.97327	6.625e-01		Yes
DNAH8	2.90798	1.97026	7.453e-01
ST6GALNAC6	0.82032	1.95689	7.986e-01
NUDT6	0.76113	1.95237	8.093e-01
GINS2	2.53293	1.95023	7.986e-01
TMEM38A	1.35689	1.92636	7.453e-01
MINPP1	3.3996	1.92558	6.294e-01		Yes
ASPM	2.28588	1.91094	8.546e-01
CBLN3	1.00612	1.90344	7.986e-01		Yes
ZNF208	1.35059	1.90291	7.769e-01
HIST1H1B	5.39784	1.89732	7.986e-01
CDT1	1.80792	1.8947	7.986e-01
MYH11	0.78697	1.8873	8.489e-01
DNAJB4	1.78869	1.8777	7.453e-01
MKI67	5.52598	1.86519	8.753e-01
SPATS2L	2.57625	1.86089	7.453e-01
WDCP	1.56707	1.8409	7.986e-01
PLCH2	0.8335	1.8397	8.546e-01
HIST1H2AK	1.54214	1.82349	7.107e-01
EFCAB11	1.7377	1.82093	7.453e-01
ZNF684	0.77691	1.81165	8.489e-01
DARS2	2.0295	1.77568	7.986e-01
ZSWIM1	1.23234	1.77533	7.986e-01
CCNF	0.72897	1.77012	8.739e-01
NUPR1	2.02719	1.7646	9.448e-01
FALEC	0.58728	1.75752	8.584e-01
RHEBL1	2.22048	1.75235	7.155e-01
ZNF585A	1.8129	1.74438	7.986e-01
ELAC1	1.37177	1.73365	7.986e-01
GALC	1.38919	1.72453	8.093e-01
VPS54	0.70745	1.70874	8.546e-01
CENPF	3.82983	1.70675	8.106e-01
DNAL1	0.86246	1.67375	8.692e-01
WDR25	1.33678	1.66728	8.093e-01		Yes
A4GALT	0.76852	1.65781	9.258e-01
ARHGAP11A	1.53331	1.65524	7.986e-01
ZBTB6	2.05626	1.64392	7.453e-01
HIST1H2BD	1.32622	1.63806	8.489e-01
MIR3681HG	1.24104	1.61579	8.093e-01
DDX31	1.95419	1.61365	7.722e-01
C12orf74	1.29542	1.60711	8.429e-01
ICA1	0.52214	1.60465	8.832e-01
STAT1	52.757	1.60047	6.294e-01
FABP3	0.22614	1.59802	9.700e-01
NCAPG2	1.10527	1.59525	8.060e-01
ZNF449	0.9012	1.59437	8.800e-01
SLX4IP	2.16714	1.56954	7.453e-01
MYO6	0.56417	1.55678	9.108e-01
MARCO	5.14264	1.54767	8.987e-01
SLCO5A1	1.19375	1.5455	8.511e-01
TMEM163	2.27164	1.53687	8.093e-01
MSANTD4	2.64171	1.53088	7.453e-01
FN1	4.64023	1.52989	9.369e-01		Yes
GPR34	10.2091	1.52645	7.812e-01
CD226	1.68254	1.52572	8.511e-01
FMO4	0.79701	1.5227	8.511e-01
ASF1B	1.30482	1.52211	8.800e-01
RTP4	4.0643	1.50263	6.294e-01
LAT	3.20903	1.50244	8.692e-01
AURKA	1.04472	1.49868	8.489e-01
FITM2	0.40277	1.49035	8.923e-01
MMP11	0.91832	1.49034	8.832e-01		Yes
AFG1L	1.33762	1.483	8.093e-01
MIR181A2HG	0.35886	1.46807	9.479e-01
ARHGAP10	1.09354	1.46458	9.121e-01
EGR3	2.90059	1.46177	8.160e-01
TXNDC5	11.4755	1.4525	8.501e-01
ARHGEF12	1.84084	1.44919	8.060e-01
IGLV2-23	49.0897	1.44742	8.786e-01		Yes
DGKG	1.59771	1.44031	8.833e-01
MOB3C	1.85513	1.43898	8.644e-01
GIMAP6	0.69879	1.42407	9.217e-01
DHFR2	0.74581	1.41748	8.818e-01
PLTP	1.49673	1.41099	8.511e-01		Yes
RAB3A	1.37321	1.40822	8.511e-01
C1GALT1C1	4.60166	1.39858	6.294e-01
ZNF786	1.36343	1.39819	8.479e-01
ABCG1	7.32626	1.38966	7.986e-01
OTUD3	1.24159	1.3867	8.511e-01
PLCG1	2.62484	1.38532	7.986e-01
FAM214B	1.46517	1.37886	8.753e-01
RNASE1	1.58388	1.37764	9.474e-01		Yes
OASL	2.4728	1.37564	8.093e-01
RNASEH2A	4.39969	1.36688	6.294e-01
ZNF805	1.77189	1.36091	8.511e-01
IGLV6-57	24.4545	1.35984	9.375e-01		Yes
FECH	2.22771	1.35049	8.106e-01
HECTD2	1.0835	1.34236	8.918e-01
ZNF230	1.61072	1.33486	8.511e-01
HIST1H4F	1.37581	1.32797	8.916e-01
AQP3	4.30127	1.32153	8.910e-01
DONSON	1.22821	1.3188	8.595e-01
TMCC3	2.87939	1.31709	7.986e-01
CTSW	7.13815	1.31357	8.489e-01
ENO3	1.18823	1.30862	8.753e-01
KIAA1958	0.80783	1.29858	9.227e-01
ACTR3B	1.19249	1.29249	8.595e-01
TPM1	2.06838	1.29218	8.106e-01
SLC35D2	6.18966	1.2911	6.763e-01
NEIL2	2.86923	1.28288	7.986e-01
ADAMTSL4	1.15541	1.27372	9.374e-01		Yes
MFAP3	1.47096	1.27258	8.188e-01
ZNF90	1.14702	1.26523	8.832e-01
ZNF485	1.09464	1.26421	8.458e-01
NDC80	1.36172	1.26358	8.489e-01
NEXN	1.4454	1.26099	8.800e-01
GUCY2C	1.66684	1.25894	8.976e-01
CYB5R2	1.28453	1.2585	9.027e-01
UHRF1	1.02236	1.25845	9.234e-01
BEX3	1.24142	1.25725	9.108e-01
IFIT3	9.58023	1.25277	8.093e-01
MOXD1	2.90606	1.2514	8.093e-01
TULP3	1.64199	1.24943	8.174e-01
LTC4S	1.05736	1.24805	9.227e-01
FLT3	2.09017	1.24586	9.508e-01
FARP1	0.60595	1.24507	9.234e-01
JHY	1.48153	1.24196	8.248e-01
FAM149B1	1.29744	1.24086	8.818e-01
SLC5A10	0.51042	1.23967	9.369e-01
EZH2	4.44479	1.23871	6.294e-01
ZNF687	2.01507	1.23665	8.462e-01
HYAL2	0.45522	1.23598	9.322e-01
GBP1	20.2704	1.23544	8.093e-01
LMAN2L	1.20647	1.23415	8.584e-01
SPSB1	1.97072	1.23239	8.595e-01
KNL1	3.8069	1.23226	7.453e-01
CCL5	32.588	1.23146	8.458e-01		Yes
ALG10B	0.81753	1.23116	8.913e-01
ZNF595	1.55689	1.23096	8.656e-01
MANEA	2.84945	1.2309	8.093e-01
MAPK12	0.84812	1.23017	9.168e-01
GBP4	30.5978	1.22958	7.986e-01
PTER	2.75229	1.22521	7.986e-01
DNAJA4	1.28693	1.22452	8.800e-01
ZNF30	0.82516	1.22436	9.052e-01
USP30	0.97815	1.22328	9.234e-01
TBC1D4	1.29162	1.21567	9.052e-01
FAM24B	1.86627	1.21561	8.093e-01
AMACR	0.92324	1.21312	8.832e-01
SYNJ1	1.05375	1.20551	8.832e-01
CMPK2	2.94699	1.20531	8.981e-01
KNTC1	2.58346	1.2048	8.093e-01
AMIGO2	2.45951	1.20355	8.489e-01
NAB1	2.53545	1.19408	8.093e-01
MAPKBP1	1.48232	1.19002	8.800e-01
PPIP5K1	1.94255	1.18254	8.349e-01
PARM1	3.73739	1.17547	7.821e-01
MTHFD1L	3.2247	1.17392	8.160e-01
ZRANB3	1.03381	1.17365	9.052e-01
STAC3	3.59349	1.16912	8.160e-01
FANCD2	2.5633	1.16532	7.986e-01
MMAA	1.14745	1.16261	8.976e-01
SPINK2	1.93089	1.16165	9.474e-01		Yes
SAMD10	1.26943	1.16162	9.108e-01
PDCD2L	1.09752	1.16097	9.213e-01
ZNF470	0.77542	1.16013	9.156e-01
PEX14	2.97772	1.15331	7.986e-01
ZNF658	1.63392	1.14592	8.511e-01
EEF2K	3.91301	1.14548	7.596e-01
ERCC6	4.80617	1.14349	7.107e-01
PUS3	3.20364	1.14159	7.986e-01
CEP57L1	1.69317	1.13514	8.819e-01
MTFR1	1.31554	1.13508	8.800e-01
CABLES2	0.64214	1.13189	9.144e-01
ARHGAP12	3.72162	1.13081	7.986e-01
PRADC1	2.63678	1.12464	7.986e-01		Yes
RAD51AP1	2.37192	1.12091	8.644e-01
IL15RA	3.33642	1.12028	8.093e-01		Yes
FANCL	4.06244	1.12005	6.294e-01
TRIM21	7.67401	1.1194	6.294e-01
MIER3	1.63436	1.11552	8.429e-01
IRAK1BP1	0.85005	1.11378	9.234e-01
IGHMBP2	2.62945	1.1136	7.986e-01
LIMA1	2.42543	1.11197	8.511e-01
TICAM2	1.72164	1.11087	8.800e-01
IFI44L	14.7015	1.10914	8.681e-01
TMEM63B	1.04538	1.10891	8.976e-01
NUDT19	1.87521	1.10814	8.489e-01
SHCBP1	2.49918	1.10581	8.814e-01
BCAR3	10.1917	1.09962	8.183e-01
RASSF4	1.654	1.09891	8.692e-01
BBS7	2.24206	1.09854	7.986e-01
SLC25A23	3.60351	1.09697	8.093e-01
MACC1	2.77587	1.09679	8.503e-01
GGH	1.84765	1.0963	8.993e-01
ZNF784	0.7229	1.09255	9.227e-01
FBXO30	1.98377	1.08664	8.697e-01
TRMT11	4.37745	1.08566	7.453e-01
IGHG1	35.3122	1.08437	8.832e-01		Yes
COQ3	0.64304	1.0843	9.322e-01
GINS1	0.48909	1.08391	9.416e-01
LIN54	2.70086	1.0827	7.986e-01
KCTD17	2.40034	1.07921	8.160e-01
SIGLEC6	6.35766	1.07753	8.511e-01		Yes
C10orf95	0.25368	1.0732	9.751e-01
TMEM116	2.17589	1.06921	8.671e-01
RNASEL	3.09002	1.06884	7.986e-01
IFIH1	10.956	1.0649	6.294e-01
UTS2B	1.20779	1.0646	9.483e-01		Yes
RNF40	6.02023	1.06455	6.294e-01
MCM6	5.2535	1.06369	7.760e-01
USP18	2.5098	1.06093	8.832e-01
UBE2T	3.41451	1.05971	8.093e-01
TEC	2.44543	1.0587	8.511e-01
GPR171	1.23241	1.05695	9.394e-01
BBS12	0.48361	1.0564	9.679e-01
FABP4	2.37084	1.05508	9.839e-01
MAST4	3.29708	1.05417	8.561e-01
CENPQ	1.64333	1.05115	8.595e-01
SLFN5	8.01428	1.04885	8.685e-01
ZNF14	2.3512	1.0475	8.093e-01
ZNF486	1.65432	1.04461	8.644e-01
TMEM44	0.74312	1.04381	9.394e-01
FAHD2A	2.90229	1.04335	8.489e-01
DTX3	2.02865	1.04249	8.093e-01
GALK2	2.89576	1.04036	8.093e-01
IGLV3-1	152.164	1.03946	9.577e-01		Yes
ZDHHC9	0.66909	1.03935	9.446e-01
IFIT2	10.4108	1.03754	7.453e-01
ZNF559	1.20684	1.03739	9.108e-01
ZNF391	0.44135	1.0334	9.595e-01
BRF2	1.96393	1.03267	8.511e-01
CEP112	0.5705	1.03224	9.631e-01
RAD51C	6.23938	1.03204	6.294e-01
HIST1H2BN	2.14603	1.031	8.428e-01
GPATCH2	3.90201	1.0304	7.453e-01
FANCG	1.61152	1.02959	8.800e-01
DHRS9	9.8063	1.02726	8.976e-01
SCX	4.33773	1.02699	9.322e-01
RGL4	1.36127	1.02563	8.884e-01
GNPDA1	5.40504	1.02562	7.453e-01
ADPRH	4.98505	1.02438	6.763e-01
RSPH3	1.01212	1.01974	9.322e-01
SPNS3	1.50927	1.01651	8.786e-01
ZC3H11A	1.96754	1.01609	8.489e-01
HAPLN3	3.69115	1.01377	9.193e-01		Yes
B3GALNT2	1.99957	1.01374	8.511e-01
ZNF649	2.31374	1.01289	8.511e-01
UNG	4.24606	1.01177	7.986e-01
PHLDA3	0.69062	1.01158	9.702e-01
ZNF527	1.18099	1.00931	9.193e-01
GPNMB	2.77979	1.00902	9.633e-01
ITPRIPL1	1.76527	1.0087	8.787e-01
ZNF691	1.93204	1.00804	8.650e-01
MFSD4A	0.40398	1.00771	9.558e-01
ZNF771	1.13215	1.00687	8.884e-01
MLLT3	1.76524	1.00628	9.108e-01
DUS4L	2.39114	1.00525	8.489e-01
TNFRSF17	7.6279	1.00231	8.093e-01
ITM2A	5.52793	1.00209	8.489e-01
HIST1H2AL	2.37816	1.00195	8.511e-01
AFAP1L2	0.985	0.99989	9.108e-01
CCNB1	2.485	0.99636	9.238e-01
KLHL21	1.5	0.99285	9.108e-01
RIC8B	1.10672	0.99108	9.375e-01
PECR	2.40954	0.99028	8.595e-01
EXOC6B	1.10428	0.98909	9.308e-01
TMEM143	0.9789	0.98863	9.258e-01
GGT1	1.59045	0.98729	9.095e-01
FXN	0.6096	0.98556	9.483e-01
RCHY1	4.18673	0.98512	7.453e-01
CASP10	3.47746	0.98477	8.093e-01
SHQ1	2.51371	0.98365	8.416e-01
RANBP10	3.89361	0.9799	8.093e-01
IL18BP	8.46515	0.97989	7.986e-01		Yes
ZNF594	1.71902	0.9795	8.807e-01
UGGT2	1.42465	0.97926	9.040e-01
VWA5A	1.52562	0.97881	8.800e-01
BABAM2	2.80755	0.97857	8.093e-01
SCFD2	4.08102	0.97811	7.986e-01
LEO1	7.86475	0.97724	6.294e-01
ZSCAN21	1.84484	0.97554	8.768e-01
MFAP1	9.2506	0.97471	6.294e-01
SLC25A12	3.84116	0.97417	8.093e-01
PCED1B	14.8567	0.97414	7.453e-01
ZNF616	0.70578	0.97279	9.322e-01
PARS2	0.75505	0.96644	9.463e-01
NR2F6	0.89966	0.96619	9.227e-01
ATP10A	1.06955	0.96612	9.322e-01
VWA8	3.60506	0.96373	8.489e-01
CD2	8.5527	0.9622	9.308e-01
SPIDR	7.03576	0.96215	6.625e-01
ACY3	9.79327	0.96182	9.457e-01
CARNMT1	3.49437	0.95927	8.093e-01
TIGD2	1.09318	0.95339	9.479e-01
PSAT1	1.53343	0.95236	9.646e-01
DDX60	5.8694	0.95184	8.489e-01
HTD2	0.77702	0.9507	9.567e-01
MYO1D	2.76628	0.94854	8.832e-01
KCTD2	1.86212	0.94803	8.692e-01
C2orf42	2.12058	0.94793	8.489e-01
NAIF1	1.13419	0.94693	9.170e-01
MON1A	1.29047	0.94571	9.193e-01
HIST1H3H	1.63773	0.94527	9.052e-01
HIST1H2BC	3.12985	0.94373	8.349e-01
ZUP1	3.53825	0.94328	8.093e-01
ADCK1	0.73473	0.94298	9.407e-01
APOC1	17.3447	0.94259	9.558e-01		Yes
WARS	40.6709	0.94168	8.671e-01
SRCAP	3.10299	0.93971	8.093e-01
LRIF1	11.3678	0.93859	6.294e-01
TMEM187	1.96942	0.93742	8.800e-01
XYLT2	0.64056	0.93705	9.623e-01		Yes
CIB2	1.22078	0.93561	9.213e-01
PGM2	4.90635	0.93542	7.812e-01
ZBTB2	2.8403	0.93338	8.489e-01
ZDHHC13	2.66647	0.93015	8.093e-01
RBMS2	0.73146	0.92959	9.714e-01
RIOK1	7.38474	0.92707	6.294e-01
TTLL4	1.4015	0.92692	9.052e-01
IGLV3-19	61.0121	0.92592	9.714e-01		Yes
RAB33A	5.43907	0.92204	8.458e-01
PTGR1	0.38022	0.92135	9.737e-01
DTWD1	5.44365	0.92106	7.986e-01
NUBP1	9.79407	0.92068	6.294e-01
INTS2	2.13572	0.91927	8.800e-01
FUT8	14.436	0.91636	6.763e-01
MFGE8	1.45135	0.91393	9.787e-01		Yes
SOBP	1.52979	0.9134	9.213e-01
IGHV3-33	16.4753	0.91267	9.446e-01		Yes
SENP1	3.76834	0.90945	8.093e-01
PRUNE1	2.50235	0.90414	8.617e-01
JSRP1	1.38852	0.9029	9.731e-01
PIK3R4	3.75271	0.90254	7.986e-01
MTHFD2	23.7935	0.90243	7.986e-01
SLAMF1	16.0762	0.90112	7.453e-01		Yes
ARNTL2	1.17734	0.89774	9.474e-01
BLMH	5.41032	0.89615	7.986e-01
ABI3	13.7443	0.89516	6.763e-01
FAM210B	2.26543	0.8917	8.832e-01
KIAA0753	2.05737	0.88986	8.832e-01
SLC35D1	3.33934	0.88946	8.349e-01
C1orf109	2.94498	0.88905	8.106e-01
ANGPTL6	1.92521	0.88893	9.322e-01		Yes
NVL	3.30498	0.88832	8.093e-01
PARP3	5.24444	0.88735	7.986e-01
PIK3C2B	5.2784	0.88532	8.093e-01
ALDOC	3.15924	0.88442	8.479e-01
UBQLN4	2.65553	0.88333	8.692e-01
OGG1	6.50321	0.88029	8.093e-01
MTMR8	0.66839	0.87994	9.631e-01
JRKL	1.38191	0.87941	9.108e-01
TDRD7	3.27072	0.87816	8.458e-01
SCCPDH	4.73448	0.8765	8.458e-01
SNX12	3.18701	0.87586	8.428e-01
FLCN	1.33855	0.87586	9.108e-01
NCAPG	1.33183	0.8755	9.679e-01
MUS81	5.37544	0.87489	7.986e-01
VPS37C	1.07682	0.87356	9.226e-01
FOXP4	8.3157	0.87161	8.595e-01
CHST7	0.99656	0.87145	9.549e-01
PHF13	1.53209	0.87118	8.958e-01
TRAPPC13	2.09526	0.87112	8.664e-01
GBP5	17.6145	0.86923	8.753e-01
ECSIT	6.79084	0.86875	7.821e-01
LRRCC1	2.21848	0.86738	8.800e-01
RGS16	6.61376	0.86678	9.236e-01
AMPD3	4.86925	0.86575	7.986e-01
PCNA	7.09492	0.86382	7.555e-01
FUT7	3.07869	0.86317	8.692e-01
CD3G	3.86599	0.86281	9.631e-01
SNRNP40	13.8953	0.86222	4.374e-01
CRADD	1.61879	0.86123	9.217e-01
CCNC	7.15731	0.86018	7.453e-01
CENPBD1	1.62237	0.86	8.990e-01
ZNF844	2.00867	0.85849	9.144e-01
CSTF2	3.57441	0.85752	8.093e-01
MBIP	3.75107	0.85662	8.060e-01
SLFN12	2.33567	0.85543	8.786e-01
PLOD1	1.61864	0.85493	9.052e-01
GLT8D1	4.88583	0.85436	7.986e-01
ATG9A	1.50292	0.85347	8.958e-01
MLKL	3.54953	0.85342	8.692e-01
CLP1	2.45535	0.85236	8.786e-01
INF2	5.84022	0.85183	7.760e-01
CD96	11.2152	0.85069	8.511e-01
TBK1	8.29321	0.84947	6.476e-01
ETV7	3.10779	0.84944	9.631e-01
SDC4	0.77685	0.84916	9.731e-01		Yes
ECT2	1.35556	0.84915	9.052e-01
ZNF696	1.03185	0.84901	9.274e-01
TNFSF10	14.7725	0.84743	8.093e-01		Yes
PERP	1.72276	0.84436	9.180e-01
ICMT	3.22176	0.84421	8.093e-01
SLC48A1	1.51847	0.84416	9.714e-01
HIST1H2AG	3.56336	0.84395	8.697e-01
HAAO	1.45435	0.84392	9.052e-01
NKIRAS1	0.99779	0.84198	9.448e-01
INCENP	1.77984	0.84095	9.474e-01
RMI2	6.80711	0.83982	8.479e-01
ZNF419	1.51972	0.83925	9.144e-01
PYCR1	0.98311	0.83793	9.679e-01
ZNF518B	4.71742	0.83726	7.821e-01
TOX2	2.53274	0.83715	9.417e-01
MIR222HG	2.51163	0.83506	8.832e-01
OAS2	13.7908	0.8344	7.453e-01
ZNF804A	1.92951	0.83352	9.236e-01
CCDC141	4.52325	0.83342	8.511e-01
BRPF3	2.11613	0.83196	8.965e-01
ZNF35	1.31415	0.83167	9.227e-01
GDAP1	2.11729	0.83043	8.692e-01
CENPO	0.92631	0.82986	9.679e-01
NFE2L3	1.79233	0.82913	9.633e-01
NBPF20	1.32434	0.82888	9.322e-01
STK3	2.03054	0.82811	8.976e-01
PLCXD2	1.37878	0.82736	9.679e-01
FBXL19	0.90209	0.82574	9.530e-01
SLC35A1	0.75766	0.82547	9.631e-01
CNN3	1.12796	0.82545	9.714e-01
ALS2	0.85961	0.82291	9.637e-01
SEPT11	8.79754	0.82269	7.812e-01
TRIM32	1.25945	0.82228	9.322e-01
TATDN3	5.06199	0.82209	8.093e-01
HERC6	2.26833	0.82149	9.108e-01
DYNLT1	16.832	0.82118	6.294e-01
MOCS3	1.36343	0.82058	9.308e-01
AHI1	4.35401	0.81952	8.093e-01
FOXRED1	3.21349	0.81947	8.511e-01
PVT1	5.34266	0.81886	8.017e-01
SCYL2	6.89705	0.81859	7.453e-01
FGFR1OP	4.68967	0.81824	7.986e-01
BCL11B	1.63388	0.81785	9.714e-01
TRIM66	1.27201	0.81725	9.558e-01
CCND1	2.613	0.81694	9.631e-01
ABCA1	3.74084	0.81675	9.213e-01
HIST1H1E	72.9675	0.81641	8.429e-01
FAM66C	0.5399	0.81638	9.743e-01
HDX	0.82189	0.81523	9.474e-01
CCRL2	1.61168	0.81506	8.916e-01
ZNF526	1.39237	0.81432	9.248e-01
C6orf203	3.88205	0.81358	8.060e-01
HNRNPLL	1.50965	0.81199	9.631e-01
CCND2	17.9505	0.81138	8.106e-01
COA7	1.82263	0.811	9.196e-01
TOR4A	3.29681	0.81056	8.832e-01
ADAM8	13.5592	0.80951	7.453e-01
SPDL1	1.83129	0.80797	9.108e-01
SPAG16	2.61199	0.80765	8.671e-01
TNFSF11	3.01059	0.80603	9.715e-01		Yes
ZNF829	1.02939	0.80489	9.408e-01
SYTL2	1.07597	0.80434	9.714e-01
OAS3	6.84462	0.80431	8.916e-01
RNF20	7.82512	0.80334	6.625e-01
METTL15	3.91812	0.80297	8.768e-01
VKORC1	0.97433	0.80233	9.446e-01
TCAF2	1.92807	0.80166	8.923e-01
C2CD5	5.04071	0.80067	7.986e-01
C1orf74	0.76785	0.80005	9.679e-01
ZNF101	4.22209	0.79866	8.458e-01
HMGXB3	7.97592	0.79794	7.453e-01
TOB1	3.57187	0.79713	8.692e-01
IFITM1	117.623	0.79695	8.308e-01
XXYLT1	1.35696	0.79651	9.483e-01
UTP14A	5.93394	0.79598	7.836e-01
HAVCR2	2.39261	0.79573	9.394e-01
SCYL3	4.53526	0.79557	8.489e-01
FBXO48	1.30056	0.79511	9.322e-01
TLR6	3.7641	0.79162	8.489e-01
TARS	11.9168	0.78872	7.986e-01
APTX	4.76009	0.78631	7.986e-01
SOX5	5.6882	0.78593	8.976e-01
TCEANC2	3.27598	0.78542	8.511e-01
MRPL1	7.13821	0.78495	7.422e-01
PCBD1	10.0077	0.78487	8.093e-01
RPGR	1.7957	0.78403	9.322e-01
SPACA9	4.39028	0.78341	8.733e-01
DENND6B	4.17613	0.78327	8.814e-01
HSBP1L1	1.04108	0.78326	9.682e-01
OGFOD2	3.39996	0.78158	8.812e-01
ENPP2	1.04178	0.78132	9.764e-01		Yes
MCOLN2	9.8317	0.78118	8.511e-01
POMT2	0.4953	0.78058	9.714e-01
YIPF1	4.02067	0.77803	8.093e-01
RBM18	6.52865	0.77705	7.453e-01
ZNF181	3.07284	0.77697	8.832e-01
GALNT4	0.75694	0.77635	9.679e-01
RIPK1	4.15224	0.77596	8.093e-01
NOL6	1.79063	0.77591	9.193e-01
RBM45	2.68285	0.77504	8.546e-01
CBFB	12.1334	0.77474	6.294e-01
HIST1H1D	30.7499	0.77437	8.800e-01
FOPNL	6.31365	0.77348	7.976e-01
SIL1	3.34665	0.77211	9.114e-01
GPR82	5.84111	0.77019	9.193e-01
ARL15	1.64223	0.76957	9.238e-01
ZSCAN18	4.66142	0.76891	8.671e-01
BLM	4.32335	0.76889	8.093e-01
SMC2	6.09806	0.76778	8.053e-01
KRBOX4	3.86367	0.76669	8.093e-01
TFPT	6.74712	0.76633	8.501e-01
SPRED1	1.51512	0.76619	9.487e-01
CROT	1.31877	0.76495	9.414e-01
IGLV2-8	30.1548	0.76294	9.728e-01		Yes
CASP4	28.5056	0.76285	6.294e-01
LIN37	2.27061	0.76284	9.108e-01
MRPL32	11.1191	0.7626	6.294e-01
CDCA7	3.58611	0.76137	9.108e-01
KRBA2	1.20894	0.76089	9.646e-01
CCSER1	2.32685	0.7606	9.599e-01
WDR4	2.38994	0.7587	8.819e-01
SKIV2L	4.07814	0.7583	8.511e-01
TRAPPC9	3.58969	0.75801	8.800e-01
GEMIN2	2.99381	0.75799	8.595e-01
RABGGTA	6.55871	0.75522	7.587e-01
TRIM61	1.47029	0.75403	9.308e-01
GM2A	15.4428	0.7535	7.453e-01
ALKBH3	4.27772	0.75292	7.986e-01
ST7	1.19947	0.7511	9.474e-01
DENND5B	9.70632	0.75062	8.017e-01
CRAT	1.70679	0.75052	9.213e-01
RTCA	8.88803	0.74893	7.453e-01
NET1	3.32008	0.74809	9.322e-01
ATAD2	4.93855	0.74807	8.458e-01
SAMD9L	23.7894	0.74798	7.453e-01
MFSD6	3.46348	0.7468	8.800e-01
GBP3	3.40598	0.74662	8.807e-01
FOCAD	1.18462	0.74622	9.394e-01
PPIE	9.79026	0.74568	6.566e-01
ELL3	3.05333	0.74462	9.052e-01
CD200R1	3.65585	0.74367	8.800e-01
EPHX2	0.67855	0.74289	9.787e-01
MRPS9	5.27197	0.74179	8.160e-01
LTA	14.8925	0.74102	8.489e-01		Yes
NPC1	3.08413	0.73994	8.807e-01
DBR1	2.03546	0.73934	9.027e-01
TUBD1	2.09366	0.73916	8.832e-01
TNFAIP1	2.03065	0.73834	9.052e-01
GCDH	4.57517	0.73674	8.109e-01
APBA3	6.21581	0.73576	7.986e-01
ADA	8.34922	0.73559	8.800e-01
PARP14	39.207	0.73514	7.453e-01
MARCKSL1	25.3073	0.73492	8.511e-01
PDCD1	2.82918	0.73436	9.679e-01
XBP1	17.9772	0.73431	8.832e-01
ZCCHC9	4.62012	0.73427	8.093e-01
KDM4A	1.53755	0.73377	9.394e-01
PEAK1	5.85085	0.73372	8.093e-01
GTDC1	3.7519	0.73315	8.511e-01
APIP	9.34997	0.73275	6.294e-01
PRDM15	1.50635	0.73112	9.312e-01
PTTG1	5.63901	0.73108	8.832e-01
WWP1	4.69875	0.73083	8.230e-01
ACTA2	2.47692	0.73056	8.832e-01
EPSTI1	27.712	0.7299	8.170e-01
FAM160B2	2.86218	0.72894	8.819e-01
RAD1	4.36441	0.72799	8.202e-01
PHOSPHO2	1.08582	0.7279	9.474e-01
MTERF1	3.87685	0.72784	8.511e-01
TRIQK	1.37871	0.72708	9.679e-01
BSPRY	0.57208	0.72672	9.787e-01
MIR155HG	21.742	0.72631	8.832e-01
TIAM2	2.22753	0.72471	9.631e-01
ARHGAP6	1.04035	0.7243	9.714e-01
APOL6	10.3093	0.72409	8.489e-01
RUSC1	3.45754	0.72357	8.697e-01
PIGU	1.93895	0.72343	9.455e-01
MPI	4.66692	0.72309	8.106e-01
ZBTB48	3.15475	0.72173	8.692e-01
HSPA8	169.635	0.72128	6.294e-01
FBXL14	1.64047	0.72125	9.370e-01
ZMYM4	5.30955	0.72112	8.093e-01
MIS12	3.26198	0.72107	8.634e-01
TACC3	5.61966	0.72037	8.595e-01
DHX34	1.03766	0.72015	9.474e-01
F2R	0.92194	0.71987	9.714e-01
PHGDH	1.92672	0.71852	9.791e-01
SLC12A4	1.11616	0.71838	9.700e-01
SP140	53.4875	0.7168	7.453e-01
GYG1	9.7071	0.71531	7.986e-01
XAF1	22.8462	0.71495	8.595e-01
TIPRL	11.5926	0.71427	6.294e-01
SCARB1	2.23921	0.71405	8.976e-01
MGME1	6.03297	0.71401	8.258e-01
VTA1	8.70144	0.71316	7.453e-01
APOL1	2.29408	0.71145	9.052e-01		Yes
ZNF154	1.46714	0.71136	9.394e-01
VRK2	10.1239	0.71121	7.453e-01
MRPS33	13.4112	0.71115	6.476e-01
ABHD16A	3.33394	0.7109	8.800e-01
PCYT2	4.27588	0.71042	8.511e-01
ACOT7	2.86403	0.70999	9.375e-01
GLRX3	16.2772	0.70994	6.294e-01
CALU	5.27021	0.70991	8.634e-01
PARP9	20.6471	0.70969	7.453e-01
EHBP1	2.44174	0.70962	8.916e-01
DNAJA1	35.5253	0.70905	6.294e-01
FAN1	1.63725	0.70885	9.234e-01
NMD3	5.85353	0.70879	7.986e-01
ACAD11	1.11888	0.70873	9.714e-01
TRANK1	14.6692	0.70857	7.979e-01
ZC3H3	2.64654	0.70831	8.814e-01
EIF2B2	6.07671	0.70804	8.063e-01
METTL2A	1.91712	0.70741	9.359e-01
ZNF714	2.00878	0.70737	9.213e-01
NINJ2	2.60444	0.70727	9.322e-01
ZNF782	1.36343	0.70685	9.633e-01
ZKSCAN7	1.02348	0.70601	9.641e-01
DNPH1	29.7013	0.70525	6.763e-01
RABGEF1	2.78757	0.70513	8.701e-01
TYK2	7.05381	0.70429	8.130e-01
ZNF579	1.97301	0.70387	9.529e-01
LPCAT3	4.36673	0.70197	8.511e-01
SAMD4A	1.30455	0.7015	9.631e-01
EFR3A	12.9436	0.70133	6.294e-01
TTC4	1.47731	0.70125	9.394e-01
SETD6	1.67088	0.7002	9.508e-01
URB2	1.28999	0.70006	9.474e-01
ZNF850	0.42208	0.69993	9.787e-01
PALB2	1.44734	0.69992	9.414e-01
DAAM1	12.5019	0.69981	8.393e-01
BARD1	6.79501	0.69938	7.986e-01
CLDND1	4.94123	0.69902	8.809e-01
FKBP4	8.02225	0.69864	8.733e-01
IPO11	2.64512	0.69818	9.052e-01
SEPHS1	2.94547	0.69676	9.308e-01
ELK3	16.4946	0.69645	7.453e-01
TCAF1	2.78714	0.69645	9.040e-01
UPRT	2.37644	0.69599	8.923e-01
DLAT	3.65159	0.69563	8.584e-01
POC1A	0.74948	0.69563	9.772e-01
LCORL	4.58464	0.69513	8.511e-01
AP1S3	3.89156	0.69485	9.108e-01
PIF1	2.67316	0.69438	9.529e-01
DZANK1	0.73251	0.69411	9.714e-01
ATP6V1A	7.62533	0.69399	8.156e-01
MEI1	5.33164	0.69327	8.511e-01
JPT2	3.83391	0.69274	8.511e-01
NSD2	6.18454	0.69267	8.376e-01
IGFBP4	4.94555	0.69239	9.474e-01		Yes
CDPF1	2.53184	0.69226	9.000e-01
WDR20	4.33125	0.69152	8.489e-01
MAD2L1BP	4.76071	0.69141	8.692e-01
CASP3	6.93009	0.69133	7.986e-01
EML2	6.49264	0.69063	7.986e-01
RARRES3	29.6175	0.69061	7.453e-01
MFSD13A	0.67614	0.68988	9.738e-01
BRCA2	2.93161	0.68961	9.052e-01
CCDC86	2.87345	0.68958	8.832e-01
SERHL2	0.45746	0.68806	9.791e-01
MX1	48.7343	0.68795	8.511e-01
UBFD1	4.64277	0.68779	8.489e-01
FBXO45	2.99834	0.68754	8.832e-01
MAPK8	3.51748	0.68729	8.832e-01
GLRX2	6.1828	0.6866	8.106e-01
ATF3	1.68382	0.68653	9.692e-01
ZNF610	0.42074	0.68586	9.787e-01
RASSF7	8.04108	0.68547	7.986e-01
TAP1	48.9657	0.68492	8.093e-01
UBE2L6	54.4255	0.68414	7.986e-01
LZTFL1	2.19294	0.68369	9.217e-01
SLC38A7	1.28884	0.68354	9.631e-01
TRIM13	8.50733	0.68261	7.555e-01
CCR5	2.31883	0.68252	9.474e-01
KIAA0556	1.53334	0.68197	9.322e-01
RAB39A	1.23735	0.68184	9.447e-01
CCDC43	5.94047	0.68172	7.986e-01
NPM3	2.96173	0.68133	8.800e-01
IFI27	14.0137	0.68092	9.837e-01
CYB5D2	1.81023	0.68084	9.365e-01		Yes
ST6GALNAC4	11.4168	0.68029	7.453e-01
PREPL	4.02018	0.67965	8.595e-01
MTM1	4.15265	0.67921	8.595e-01
TRUB1	2.22558	0.67837	8.916e-01
NEDD4L	2.11339	0.67833	9.217e-01
MAK16	3.63955	0.67766	8.671e-01
CCDC24	2.42698	0.67701	9.335e-01
TUBG1	2.50662	0.67696	9.312e-01
DTX3L	18.3788	0.67684	7.986e-01
ANKS3	2.51029	0.67538	8.832e-01
HSF2	1.74086	0.6727	9.319e-01
APOBEC3F	3.67228	0.67263	8.800e-01
MAFG	4.85812	0.67255	8.800e-01
TNIK	3.5651	0.67189	8.976e-01
COPB2	14.4433	0.66926	7.149e-01
MTHFSD	1.95844	0.66922	9.416e-01
OAS1	27.2787	0.66815	8.093e-01
BHLHE41	17.2902	0.66815	9.108e-01
POC5	3.77825	0.66807	8.689e-01
TNF	11.9589	0.66725	9.322e-01		Yes
DVL1	1.35599	0.66695	9.679e-01
TGFBR1	4.64292	0.66503	8.832e-01
RGMB	1.59593	0.66368	9.335e-01
CD40	47.6982	0.66212	6.294e-01		Yes
TUT7	12.3965	0.66107	7.453e-01
IKBKE	7.12294	0.66096	8.489e-01
PIGL	3.16206	0.65993	9.052e-01
SLC25A17	4.54592	0.65978	8.800e-01
PML	15.9044	0.65963	8.109e-01
SLFN12L	2.69972	0.65945	9.523e-01
ZNF717	1.58665	0.65913	9.446e-01
ASMTL	5.86961	0.65898	8.458e-01
RDX	5.83168	0.65799	8.787e-01
DDX23	7.33431	0.65747	8.093e-01
CWF19L1	4.74021	0.65731	8.511e-01
MRPL39	9.47242	0.65675	7.986e-01
EVI2A	15.7537	0.65653	8.093e-01
FAM210A	5.58892	0.6561	8.458e-01
PPME1	3.56063	0.65606	8.976e-01
SACS	6.78767	0.6556	7.986e-01
SRBD1	3.53837	0.65494	8.958e-01
TMOD2	2.63253	0.65476	9.227e-01
GPR18	8.42971	0.65455	8.489e-01
UTP15	2.98879	0.65381	9.052e-01
SFXN5	0.97672	0.65338	9.787e-01
ASF1A	6.46239	0.65318	8.511e-01
POLR3A	3.05549	0.65296	9.052e-01
LANCL1	4.09881	0.65271	8.692e-01
PCID2	7.38614	0.65247	7.986e-01
EDC4	2.60507	0.65223	9.302e-01
GNLY	11.6121	0.65168	9.839e-01		Yes
IL18	2.18697	0.65153	9.787e-01		Yes
TM6SF1	1.62647	0.65133	9.714e-01
CEP192	4.98882	0.65112	8.787e-01
AGAP2	3.40436	0.65111	8.800e-01
C5orf63	3.5477	0.65093	8.814e-01
SHISAL2A	9.43499	0.65052	8.499e-01
ELAVL1	16.2502	0.65034	6.294e-01
TRIP10	2.39854	0.64977	9.308e-01
CMTR1	4.50775	0.64902	8.644e-01
ATPAF2	5.9206	0.64829	8.489e-01
TLR10	24.0014	0.64804	7.986e-01
CHRNB1	3.43493	0.64802	8.832e-01
DOPEY1	3.63204	0.64768	8.800e-01
PI4K2B	4.77741	0.64768	8.701e-01
SLC38A9	3.99237	0.64751	8.768e-01
C12orf4	4.41689	0.64679	8.595e-01
PTCD3	6.51773	0.64513	8.462e-01
PTCD2	1.13576	0.64507	9.646e-01
METTL18	3.36902	0.64481	8.809e-01
RFX2	1.14172	0.64479	9.751e-01
CEACAM21	3.93524	0.64459	8.800e-01
TCF20	1.7806	0.64391	9.312e-01
HECTD3	3.68317	0.64341	9.027e-01
SH3BP5L	2.49232	0.64279	9.108e-01
CCR7	47.3194	0.64276	8.511e-01
ISG15	38.0575	0.64239	8.800e-01		Yes
DDX58	8.87957	0.64198	8.511e-01
MED26	1.08781	0.64179	9.715e-01
TRIP6	2.54151	0.64096	9.308e-01
FAM118B	2.30828	0.6401	9.308e-01
DAGLB	1.73633	0.64	9.416e-01
TTL	3.45982	0.63992	9.236e-01
PFAS	1.59631	0.63991	9.631e-01
URB1	2.27224	0.63941	9.227e-01
BISPR	4.34871	0.63934	8.671e-01
PPFIBP2	6.56634	0.63795	8.511e-01
FANCI	1.33218	0.63749	9.679e-01
PI16	0.50074	0.63695	9.791e-01		Yes
MEN1	3.65322	0.63673	8.832e-01
SEMA4D	20.425	0.63506	8.093e-01
TMEM220	1.5548	0.6341	9.751e-01
SPRYD7	3.36642	0.63281	8.990e-01
GINS3	0.54494	0.63234	9.807e-01
MRPL58	7.6601	0.63229	8.093e-01
ARNTL	3.10052	0.63089	8.905e-01
TUBB	67.3549	0.63057	7.453e-01
ALG8	4.00221	0.63052	8.758e-01
NEDD1	4.20191	0.63023	8.595e-01
PTPN7	24.7323	0.6302	8.093e-01
SMAD7	2.20865	0.63008	9.483e-01
ZNF546	0.85183	0.62957	9.751e-01
TPP2	9.18105	0.62888	7.986e-01
HSPH1	19.9138	0.62789	8.479e-01
CASP9	3.35162	0.62749	8.845e-01
TMEM14A	8.72499	0.62516	8.093e-01
RALGPS1	2.24458	0.62509	9.312e-01
SPATA2L	1.68368	0.62491	9.558e-01
OPTN	15.4344	0.62488	8.429e-01
DLL3	0.90596	0.6248	9.751e-01
INTS7	2.55627	0.62427	9.308e-01
MRPL15	12.7446	0.62314	6.763e-01
ALAS1	6.22144	0.62221	8.106e-01
FADD	6.18493	0.62092	8.489e-01
SMIM14	89.3447	0.62087	8.269e-01
KIAA1468	7.96052	0.62052	8.093e-01
ACSL5	7.35986	0.61982	8.093e-01
ZBTB32	13.0368	0.6198	9.052e-01
MRPL30	1.03358	0.61958	9.714e-01
GOLGA5	4.86964	0.61952	8.489e-01
BST2	61.1233	0.61902	8.681e-01
ATP1B1	1.42595	0.61846	9.839e-01
PPP2R3C	9.49466	0.61812	7.821e-01
CCNJ	0.74569	0.61791	9.787e-01
GCC1	2.67531	0.61781	9.217e-01
MX2	12.7684	0.61766	8.701e-01
SAMSN1	14.2349	0.61764	8.990e-01
NAA35	4.08189	0.61664	8.786e-01
TNFRSF13B	50.3574	0.61533	8.511e-01
CSTF1	5.0691	0.61501	8.595e-01
GTF2E2	13.96	0.61476	7.821e-01
NABP2	7.1385	0.61467	8.093e-01
SLC35B1	5.20409	0.61427	8.800e-01
WDR73	3.50487	0.61413	8.832e-01
SGTA	5.2338	0.61409	8.546e-01
ZNF681	1.71484	0.61389	9.417e-01
SASH3	31.893	0.61331	6.294e-01
TRAF1	3.99472	0.61324	9.714e-01
LPXN	32.0651	0.61273	7.754e-01
TOR1AIP1	11.6693	0.6125	7.986e-01
STYXL1	5.68626	0.61162	8.458e-01
AK9	2.44287	0.60917	9.340e-01
FOXK2	5.56424	0.60817	9.108e-01
RGS3	1.74256	0.60799	9.474e-01
TRAPPC4	14.4939	0.60688	7.453e-01
PTPN22	14.1274	0.60641	8.416e-01
INPP5B	5.75495	0.60591	8.595e-01
EIF2AK2	20.2806	0.60572	8.511e-01
CRYZ	6.13376	0.60539	8.800e-01
RNF219	5.76378	0.60494	8.546e-01
SMG9	5.15818	0.60435	8.697e-01
MFSD9	1.08954	0.60434	9.558e-01
ABCA6	0.91832	0.60427	9.787e-01
LUZP1	3.70487	0.60402	8.976e-01
TTC39B	1.09134	0.60397	9.751e-01
ZBTB5	1.63431	0.60389	9.592e-01
BRWD3	4.21849	0.60375	8.768e-01
MAP7	1.46213	0.60371	9.787e-01
PKD2	1.16739	0.6029	9.787e-01
NCBP1	4.65889	0.60258	8.511e-01
LSG1	6.13419	0.60106	8.093e-01
CNOT8	11.3984	0.60097	7.986e-01
MRFAP1L1	12.0601	0.60089	7.453e-01
FCRL4	15.6905	0.59952	9.714e-01
MRPL19	7.23592	0.59948	7.986e-01
KPNA2	8.5675	0.59925	8.692e-01
KLHDC10	3.86117	0.59887	9.254e-01
TTC5	3.91531	0.59864	8.819e-01
TRMT44	1.90508	0.59804	9.322e-01
CALCOCO2	20.5759	0.59744	6.763e-01
RNF19B	3.26127	0.59623	9.446e-01
MRM1	2.54161	0.59618	9.375e-01
ZNF678	2.48108	0.59554	9.370e-01
FADS2	1.66002	0.59492	9.795e-01
CNOT6	3.34266	0.59476	9.108e-01
ACADSB	2.15147	0.59394	9.631e-01
LRIG1	1.74576	0.59376	9.654e-01
HIST1H2BF	2.74072	0.59338	9.452e-01
PKIG	35.7182	0.59298	7.986e-01
ARHGEF18	0.90053	0.59281	9.772e-01
PLSCR1	19.3798	0.59267	8.832e-01
LBH	77.1962	0.59229	7.986e-01
MANBAL	3.6703	0.59213	8.832e-01
IFI44	5.02932	0.59142	9.646e-01
CLCN3	7.49275	0.59131	8.093e-01
USP19	2.93921	0.59092	9.258e-01
ACTR10	9.7779	0.59003	8.093e-01
TSC1	3.99705	0.5893	8.800e-01
B4GALT3	8.49877	0.5882	8.106e-01
ZNF136	3.05408	0.58759	9.108e-01
FKBP14	0.80046	0.58669	9.794e-01
TESC	18.7543	0.58665	8.916e-01
TFDP1	11.5465	0.58633	7.821e-01
FMO5	1.1105	0.58621	9.714e-01
TAF12	10.9039	0.58603	7.821e-01
SIKE1	7.78391	0.58554	8.093e-01
SNRNP27	7.81735	0.585	7.986e-01
HAUS8	2.14276	0.58428	9.408e-01
CRAMP1	1.28806	0.58343	9.692e-01
TMCO4	2.98564	0.58275	9.108e-01
ZNF287	1.5889	0.58214	9.673e-01
MCM4	2.25972	0.5818	9.483e-01
AICDA	5.17936	0.58164	9.787e-01
GAB3	2.33651	0.58152	9.629e-01
CD320	7.08046	0.58095	8.832e-01
MRI1	5.41382	0.58001	8.644e-01
ZNF350	3.78083	0.57979	9.075e-01
UBE2E1	13.6434	0.57967	8.093e-01
SLC35B2	9.61495	0.57921	8.093e-01
RNF213	55.998	0.57876	7.821e-01
FUK	0.9202	0.57807	9.787e-01
PIK3CG	5.05356	0.57762	8.916e-01
CNEP1R1	2.48875	0.57711	9.180e-01
B4GALT7	3.64756	0.57639	8.818e-01
IKZF5	2.71457	0.57584	9.213e-01
CCHCR1	1.5923	0.57572	9.714e-01
CDK5	3.99226	0.57564	8.832e-01
ACOX3	2.78545	0.57552	9.370e-01
PLGRKT	10.1726	0.57533	8.349e-01
MRPL44	12.9313	0.5751	7.986e-01
ZNF74	0.72743	0.57451	9.833e-01
IRF3	12.3904	0.57437	7.453e-01
GSKIP	4.11132	0.5742	8.800e-01
FANCE	1.62525	0.57331	9.613e-01
TJAP1	2.72032	0.57322	9.312e-01
HAUS1	8.57105	0.57322	8.106e-01
RHBDD3	1.66944	0.57316	9.654e-01
ATP6V0A2	7.50292	0.57315	8.489e-01
BPGM	3.77935	0.57247	8.976e-01
TTLL1	1.36562	0.5722	9.714e-01
FKBPL	1.19237	0.57164	9.714e-01
XKR8	3.55972	0.57159	9.446e-01
ZNF79	1.17103	0.57137	9.714e-01
LCMT1	8.83092	0.57132	7.986e-01
DYNC2LI1	1.38795	0.57115	9.692e-01
BORA	1.04935	0.57034	9.714e-01
SYS1	5.71781	0.5699	9.193e-01
UBXN8	1.52341	0.56943	9.673e-01
FEM1B	4.67481	0.5691	8.832e-01
DPP9	6.50638	0.56754	8.595e-01
RNF111	9.31484	0.5668	8.365e-01
BUB1	0.90363	0.56636	9.796e-01
HSPA14	0.73263	0.56629	9.772e-01
TSEN54	7.61203	0.56489	8.800e-01
NUDT21	19.7622	0.56483	7.453e-01
ARMC10	10.7394	0.56464	7.986e-01
USP14	13.7243	0.56407	7.821e-01
EXOSC7	10.2143	0.56385	8.458e-01
ZNF134	2.92762	0.56346	9.234e-01
VPS33A	1.92228	0.56301	9.558e-01
RILP	1.48664	0.56233	9.751e-01
STT3A	6.26161	0.56209	8.671e-01
ANAPC13	9.32719	0.56202	8.511e-01
UQCRHL	8.47821	0.56133	8.833e-01
AKAP11	14.8822	0.56046	8.511e-01
CCR6	22.3309	0.55992	7.986e-01
WDR7	2.76793	0.55935	9.298e-01
SMCO4	6.99038	0.55888	9.312e-01
EXOC8	3.88196	0.5588	9.217e-01
MGAT3	1.03011	0.55876	9.787e-01
BCS1L	2.74003	0.55853	9.453e-01
ZNF8	0.87746	0.55789	9.787e-01
CCDC7	1.97103	0.55708	9.552e-01
GPR180	2.75795	0.55664	9.417e-01
AFMID	2.45581	0.55613	9.331e-01
CAND1	11.6955	0.55597	8.093e-01
BCAS3	2.43583	0.55524	9.417e-01
ANP32E	29.4908	0.55515	6.294e-01
FOLR2	2.55037	0.55391	9.448e-01		Yes
RNF121	3.60384	0.55376	9.144e-01
TAF4B	4.52401	0.55372	9.322e-01
VAMP5	25.9323	0.55178	8.990e-01
TRAC	13.9171	0.55125	9.192e-01
CLIC5	0.74192	0.55032	9.839e-01
TNFSF9	2.13982	0.54952	9.751e-01
RBM19	4.7896	0.5491	8.807e-01
TIMM9	8.89542	0.54907	8.106e-01
GOT1	4.74136	0.54884	8.819e-01
TAF13	1.3469	0.5487	9.714e-01
PCBP4	1.55124	0.54864	9.679e-01
NUP160	6.11436	0.54845	8.692e-01
MRPS23	12.8382	0.54839	8.093e-01
HCFC2	1.502	0.54733	9.714e-01
RPE	3.222	0.54684	9.180e-01
SKIL	23.9713	0.54669	8.376e-01
TEX30	2.59405	0.54654	9.679e-01
INTS3	5.96115	0.54643	8.753e-01
RBCK1	30.2228	0.54615	6.294e-01
FBP1	8.03019	0.54594	9.839e-01
ZDHHC21	14.6395	0.54584	8.458e-01
ORMDL3	8.4214	0.54551	8.797e-01
MIOS	10.5419	0.54485	8.511e-01
CCR2	3.83395	0.5447	9.483e-01
C5orf15	8.51692	0.54415	8.786e-01
EHD3	7.54614	0.54402	9.299e-01
YARS2	5.10271	0.54295	8.814e-01
NFS1	2.64279	0.54289	9.375e-01
HOXB4	1.63678	0.54288	9.787e-01
HACD3	5.7418	0.5428	8.768e-01
FTSJ1	7.13577	0.54208	8.511e-01
MASTL	0.95911	0.54192	9.787e-01
ST8SIA4	15.0268	0.54151	8.165e-01		Yes
ACTR8	4.271	0.5413	9.108e-01
FAM111A	8.57269	0.54127	8.458e-01
PCGF3	2.7493	0.54121	9.446e-01
MAN2B2	4.30156	0.54104	9.234e-01		Yes
ETHE1	15.2131	0.54037	8.458e-01
BPHL	1.79214	0.54034	9.679e-01
FCHSD2	29.045	0.53964	7.976e-01
MRPL13	11.7407	0.53956	8.093e-01
INO80C	4.68825	0.53895	8.819e-01
SFMBT2	3.73095	0.53891	9.417e-01
SNRPN	8.82085	0.53751	8.692e-01
BTN2A2	10.2355	0.53743	8.174e-01
USP10	16.6622	0.53574	7.609e-01
NAT10	4.80704	0.53465	8.832e-01
ACTG1	717.101	0.53416	8.017e-01
TMEM184B	1.31621	0.53396	9.715e-01
ZFYVE21	2.99404	0.53358	9.312e-01
SGCB	2.88101	0.5334	9.193e-01
EFL1	3.9144	0.53324	9.052e-01
VASH1	0.54341	0.53316	9.839e-01		Yes
ARID2	6.08074	0.53281	8.906e-01
ABAT	1.75738	0.53273	9.679e-01
ZNF81	0.74058	0.53251	9.787e-01
SHMT1	2.49534	0.53223	9.679e-01
TST	2.42797	0.5315	9.631e-01
CDKN3	0.98605	0.53117	9.839e-01
ZC3H14	6.46232	0.53089	8.511e-01
NBPF1	3.19265	0.53086	9.631e-01
ABCD2	1.28325	0.52984	9.715e-01
PGAP2	3.40408	0.52984	9.312e-01
GPR174	8.96427	0.52962	8.692e-01
ABCD3	2.19532	0.52953	9.558e-01
DHRS4L2	3.95171	0.52911	9.322e-01		Yes
NFX1	11.8514	0.52875	8.160e-01
POLD1	2.02976	0.52799	9.558e-01
MRPS31	7.9575	0.52792	8.106e-01
CSTF3	3.80373	0.52751	9.108e-01
RIDA	2.16231	0.5271	9.634e-01
MIA2	10.3719	0.52658	8.093e-01
UEVLD	1.8058	0.52657	9.584e-01
ATP6V1E1	10.787	0.52549	8.093e-01
ZBTB21	2.16776	0.52538	9.474e-01
ILK	25.7366	0.52537	7.769e-01
CXCR3	38.0847	0.52496	9.474e-01
MCM3AP	8.01888	0.52485	8.692e-01
KIF3A	2.94461	0.52443	9.425e-01
PARPBP	1.28476	0.52385	9.743e-01
PLEKHG1	10.3005	0.52363	8.876e-01
THOP1	3.66913	0.52344	9.375e-01
VKORC1L1	2.98161	0.52296	9.322e-01
MRC1	8.3287	0.52263	9.839e-01
CCT8	36.0145	0.52252	7.453e-01
MTMR2	3.37272	0.52168	9.108e-01
TADA1	2.36185	0.52134	9.487e-01
NELFB	8.40235	0.52007	8.976e-01
SMG8	1.76849	0.51982	9.679e-01
LPCAT4	6.30448	0.51949	9.027e-01
MSH6	4.94777	0.51908	8.832e-01
RNF8	5.26396	0.5189	8.832e-01
NFKBIE	11.2657	0.51885	8.584e-01
ZNF18	1.28698	0.51858	9.751e-01
ZNF330	7.137	0.51823	8.489e-01
TLR1	6.07468	0.51725	8.976e-01
CDK5RAP1	4.66098	0.51719	9.052e-01
DGKE	4.64448	0.51661	9.193e-01
IPO5	9.6077	0.51649	8.093e-01
AARS2	1.54886	0.51647	9.751e-01
LCK	6.82868	0.51608	9.714e-01
AAGAB	5.50834	0.51561	8.814e-01
HEATR1	6.22446	0.51501	8.832e-01
STAMBPL1	12.7072	0.51492	9.101e-01
CDKL1	1.70901	0.5149	9.714e-01
ZNF512	3.91763	0.51487	9.325e-01
NUP85	3.27177	0.51483	9.413e-01
MBNL3	4.59292	0.51467	9.633e-01
PIGP	8.43097	0.51461	8.458e-01
PDCL	5.1893	0.51441	8.800e-01
RASGRP3	14.443	0.51418	8.489e-01
RXYLT1	5.48972	0.51406	8.786e-01
HIST1H4C	79.9014	0.51366	9.322e-01
FBXL17	5.02611	0.51343	9.258e-01
FMNL3	10.5864	0.51335	8.832e-01
TTC27	3.48422	0.51298	9.446e-01
INKA1	4.86155	0.51279	9.322e-01
SNAI3	4.34665	0.51238	9.582e-01
CCL4	10.3504	0.512	9.839e-01		Yes
KIAA1328	2.38209	0.5116	9.659e-01
POMT1	2.07303	0.51149	9.751e-01
FBXO6	9.44212	0.51148	9.193e-01
HIVEP2	7.24399	0.51147	9.108e-01
FAS	8.00635	0.51142	9.369e-01		Yes
CD3E	8.34997	0.51104	9.787e-01
TEX261	1.447	0.51071	9.714e-01
SLC7A1	3.3814	0.5104	9.631e-01
SLC10A3	8.03924	0.51033	8.511e-01
ZNF45	1.76518	0.51032	9.631e-01
PLCB2	5.20809	0.51027	9.322e-01
PSMC1	12.4835	0.50926	8.093e-01
SESN3	24.9517	0.50914	8.832e-01
HDAC6	3.08596	0.50747	9.454e-01
ZNF506	9.94598	0.50672	8.489e-01
RASGRP1	8.42948	0.50668	9.322e-01
UBP1	6.43332	0.50585	8.832e-01
COPS8	8.65096	0.50578	8.489e-01
RNF103	1.9492	0.50553	9.714e-01
NEK8	4.02695	0.50547	9.108e-01
TBCCD1	3.36055	0.50509	9.376e-01
SH3YL1	6.29589	0.50503	8.711e-01
RAB39B	3.10648	0.50482	9.369e-01
PPID	10.2315	0.5048	8.160e-01
PAICS	7.08577	0.50443	8.786e-01
NUDT7	1.04342	0.50411	9.787e-01
ARMT1	6.24584	0.50387	8.800e-01
MAP3K7CL	2.35908	0.50377	9.679e-01
WDFY1	15.5506	0.50366	8.584e-01
SCP2	23.3441	0.50334	7.986e-01
LRRC45	1.30204	0.50303	9.787e-01
TMEM131L	18.9868	0.50278	8.501e-01
IGF2BP3	1.65598	0.5027	9.714e-01
DDX59	6.15569	0.50237	8.800e-01
TIMELESS	3.07559	0.5023	9.322e-01
ACTB	2271.06	0.50191	8.017e-01
ZFR	18.9771	0.5019	7.821e-01
CENPW	2.45479	0.50158	9.431e-01
CHMP5	16.6758	0.5012	8.489e-01
CHD3	7.12416	0.501	9.414e-01
UFSP2	4.61375	0.50053	9.144e-01
ADPRM	3.17843	0.49983	9.474e-01
ZKSCAN5	1.63783	0.4994	9.751e-01
MAP4K5	8.71107	0.49935	8.595e-01
METTL6	3.01	0.49899	9.351e-01
PEX1	4.62571	0.4989	9.108e-01
PSMB9	146.186	0.4988	8.458e-01
STX6	6.18081	0.49871	8.800e-01
EMC2	6.49443	0.49802	8.819e-01
DERL1	14.9089	0.49778	8.416e-01
IGLV4-69	17.7829	0.49773	9.839e-01		Yes
THAP8	1.84257	0.49741	9.679e-01
HPRT1	12.1985	0.49735	8.462e-01
COMMD10	8.32981	0.49653	8.595e-01
FASTKD2	4.69768	0.49645	9.234e-01
POLD3	3.41497	0.49614	9.322e-01
CEPT1	9.57717	0.49608	8.546e-01
RMND1	3.61529	0.49604	9.236e-01
MGAT2	6.74854	0.4959	8.832e-01
ZNF227	3.32777	0.49573	9.413e-01
MOB1A	67.169	0.49537	7.976e-01
ZNF416	1.20509	0.49512	9.714e-01
SEC22B	8.32023	0.49373	8.511e-01
RAC2	232.46	0.49372	6.294e-01
NPDC1	1.31924	0.49363	9.911e-01
ELP4	3.83754	0.49354	9.331e-01
DENND2D	10.2195	0.49341	8.976e-01
MRPS11	9.83768	0.493	8.832e-01
STRADA	4.36685	0.49294	8.976e-01
MRPL35	6.08914	0.49251	8.832e-01
SLC9A6	1.89317	0.49144	9.714e-01
LCP1	106.408	0.49048	7.633e-01
FAM177B	6.96226	0.48992	9.751e-01
CDK16	4.52378	0.48978	9.180e-01
HSPD1	55.4629	0.4896	8.093e-01
MYL9	5.46101	0.48845	9.787e-01
FAM213B	1.52574	0.48796	9.772e-01
HCCS	5.62716	0.48793	8.800e-01
SMYD3	3.87894	0.48775	9.714e-01
SPP1	6.38857	0.48772	9.901e-01		Yes
TMEM87B	13.8308	0.48724	8.093e-01
NOL8	10.6854	0.48708	8.106e-01
TMEM106B	5.4839	0.48672	8.976e-01
MBNL2	6.54761	0.4866	8.976e-01
DUSP10	3.76039	0.48635	9.679e-01
TCEAL3	3.29992	0.48633	9.654e-01
SLC29A3	2.39016	0.48602	9.588e-01
QPCT	3.39941	0.48515	9.630e-01		Yes
CBR1	10.9174	0.48515	8.832e-01
PDLIM7	5.4612	0.48477	9.340e-01
MYO18A	3.52693	0.48426	9.468e-01
GLE1	3.60948	0.48407	9.375e-01
KIAA0586	3.85312	0.48395	9.446e-01
MIA3	15.234	0.48347	7.986e-01
ZNF550	2.64876	0.48286	9.646e-01
PSMA3	21.7117	0.48215	8.093e-01
GSPT2	4.98087	0.48203	9.052e-01
CCDC125	2.68426	0.48169	9.483e-01
ZBTB9	0.75219	0.48168	9.839e-01
RRM2B	7.55687	0.48162	8.884e-01
HSPA1A	16.6145	0.48152	9.787e-01
MAN2A1	11.3573	0.48149	8.786e-01
ZNF75D	2.18731	0.48129	9.655e-01
GGA3	5.27913	0.48104	9.250e-01
ATPAF1	6.85773	0.48085	8.841e-01
PDZD11	7.7806	0.48085	8.595e-01
CUL2	7.89278	0.4803	8.595e-01
SYNJ2BP	1.27232	0.48027	9.787e-01
CLIP1	14.1771	0.48019	8.093e-01
MOSPD3	5.23585	0.47995	9.108e-01
SLC17A5	2.10036	0.47934	9.582e-01
TM2D2	5.13215	0.47889	8.976e-01
DDX52	6.64128	0.47883	8.671e-01
EARS2	1.43128	0.4787	9.714e-01
SELENOW	40.3049	0.47858	7.986e-01
NUB1	21.7391	0.47839	7.986e-01
TBC1D23	4.66643	0.47831	9.180e-01
EXOSC3	7.5116	0.47817	8.787e-01
ARHGEF6	9.93942	0.47749	8.832e-01
DLD	8.30752	0.47744	8.546e-01
FUCA1	3.62799	0.47729	9.714e-01
BUB1B	1.12526	0.47704	9.800e-01
RHNO1	4.94686	0.47695	9.168e-01
ZSCAN26	2.1118	0.47695	9.679e-01
PDCD11	3.93858	0.47522	9.236e-01
CCDC61	2.78133	0.47497	9.679e-01
MICB	3.39716	0.47424	9.335e-01
TTC38	2.20034	0.47364	9.715e-01
SPECC1L	1.99874	0.47358	9.714e-01
FANCA	2.65992	0.47352	9.394e-01
PURB	4.5948	0.47346	9.394e-01
TCEANC	1.22068	0.47341	9.791e-01
SH2D2A	4.76942	0.47328	9.679e-01
SREK1	17.3305	0.47308	7.986e-01
PIGS	6.1667	0.4728	8.976e-01
TMEM131	26.4757	0.47219	8.349e-01
ZNF100	4.25128	0.47193	9.061e-01
SLC39A11	2.276	0.47128	9.679e-01
PLIN3	13.987	0.47018	8.093e-01
FSD1L	2.26425	0.47018	9.714e-01
SLC27A4	1.42969	0.47013	9.787e-01
HIVEP1	7.35253	0.46987	9.227e-01
DBF4	7.6685	0.46972	8.489e-01
TIMM23B	2.1766	0.46908	9.714e-01
RGS10	38.6991	0.46876	8.833e-01
THG1L	3.96652	0.46858	9.213e-01
DHRSX	6.76737	0.46853	8.990e-01		Yes
BTBD10	4.76035	0.46851	9.322e-01
SCO1	5.71459	0.4683	8.990e-01
AGFG2	3.15006	0.46794	9.679e-01
SLC1A5	8.72959	0.46789	9.308e-01
MRPL55	12.7587	0.46731	8.093e-01
SFT2D1	21.4642	0.46729	7.986e-01
MALSU1	9.76589	0.46715	8.800e-01
EEF1AKMT2	2.1505	0.46709	9.679e-01
STK17A	92.8887	0.46701	8.462e-01
ENOPH1	8.02999	0.46693	8.692e-01
MTA2	8.36925	0.46658	8.832e-01
RCAN3	10.3575	0.46629	8.800e-01
PARG	5.8259	0.46576	9.193e-01
MRPL47	10.2607	0.46568	8.458e-01
HLA-DQA2	43.6355	0.46551	9.911e-01
DNAJB11	9.70142	0.46524	8.809e-01
NUP205	4.07591	0.46497	9.322e-01
TNK1	0.86603	0.46497	9.839e-01
LAMP2	7.23078	0.46489	9.394e-01
USP42	4.05001	0.46459	9.108e-01
ZBTB33	2.95101	0.46458	9.394e-01
CTSH	114.581	0.46455	8.160e-01
RAD54L2	2.18856	0.46437	9.714e-01
RCBTB2	1.1585	0.46429	9.839e-01
UGT8	4.89783	0.46405	9.394e-01
LGALS3BP	3.3764	0.46367	9.839e-01		Yes
PRDM1	4.22455	0.46361	9.787e-01
ANKRD36	4.76754	0.46316	9.322e-01
CASP7	4.06169	0.46262	9.446e-01
SEMA7A	11.6682	0.46233	9.679e-01
PAM	0.86035	0.46223	9.839e-01		Yes
PHACTR2	6.45243	0.46174	8.976e-01
ZNF567	4.39492	0.46163	9.052e-01
MT1X	4.3094	0.46062	9.483e-01
FADS3	12.7369	0.4606	9.108e-01
PPP1R11	14.4045	0.46043	8.093e-01
NDUFC2	3.14918	0.46033	9.714e-01
CLEC2B	18.6314	0.45979	8.923e-01
REST	23.2368	0.45941	7.453e-01
MPHOSPH6	4.52735	0.45927	9.052e-01
DPH7	5.54692	0.45923	8.976e-01
RASSF5	19.4963	0.45921	8.416e-01
SBNO2	6.36187	0.45909	9.322e-01
GGCT	11.0304	0.45893	8.692e-01
FAM192A	11.4528	0.45784	8.093e-01
TXNDC12	12.8357	0.45775	8.436e-01
ANKIB1	6.2514	0.45771	8.976e-01
LSM2	37.0254	0.45753	7.596e-01
FAM122C	2.25182	0.45691	9.728e-01
BRD9	5.2527	0.45566	9.108e-01
SMIM4	4.50809	0.45514	9.322e-01
SKAP1	7.6405	0.45495	9.679e-01
TDG	9.13457	0.45453	8.595e-01
PSPH	2.27294	0.45443	9.751e-01
MAP3K9	0.72145	0.45437	9.839e-01
NMRK1	4.44143	0.45425	9.394e-01
CHI3L2	9.84021	0.45421	9.751e-01		Yes
SKAP2	29.8151	0.45374	7.453e-01
MRPL36	14.6616	0.45275	8.429e-01
SKA2	6.59118	0.45232	9.027e-01
MRPS10	10.3148	0.45216	8.595e-01
AKR1A1	30.0104	0.45207	7.986e-01
PREB	7.89528	0.45169	8.968e-01
SLC2A13	1.76384	0.45149	9.751e-01
PPWD1	9.57815	0.45113	8.692e-01
PEA15	28.21	0.45089	8.697e-01
FAM189B	1.73552	0.45051	9.787e-01
RPF2	5.28904	0.45043	9.193e-01
PPA1	28.3602	0.44982	8.819e-01
CTNNBIP1	3.63958	0.44976	9.414e-01
PRKAG1	8.78654	0.44958	8.692e-01
ARID5A	15.0579	0.44936	9.027e-01
COQ2	3.78646	0.44926	9.322e-01
HPS5	7.26743	0.44889	8.833e-01
MCM2	2.84646	0.44888	9.714e-01
CARM1	6.51609	0.4488	9.308e-01
LMNB1	10.5095	0.44856	9.322e-01
NSF	11.4302	0.44756	8.832e-01
DGKH	0.72787	0.44746	9.839e-01
CASZ1	1.17135	0.44741	9.789e-01
TFCP2	3.07595	0.4474	9.646e-01
RRP1	4.99735	0.44733	9.180e-01
BANK1	116.434	0.44688	8.401e-01
RNF123	1.95167	0.44639	9.714e-01
C8orf33	3.9853	0.44626	9.168e-01
NDST2	1.12697	0.44612	9.787e-01
CCR1	18.0104	0.4459	9.679e-01
TRIM69	10.5405	0.44533	8.923e-01
EGR1	9.55672	0.44483	9.763e-01
TRMT2B	2.50671	0.44465	9.714e-01
NUDT8	2.02003	0.44431	9.782e-01
DDX60L	5.09521	0.44424	9.416e-01
MDH1	27.5991	0.44407	7.555e-01
YIPF2	3.40943	0.44302	9.679e-01
DPF2	11.7557	0.44264	8.458e-01
MCTS1	14.7424	0.44204	8.093e-01
GXYLT1	4.28057	0.44196	9.394e-01
SRGAP2	3.51414	0.44184	9.483e-01
C14orf119	17.5676	0.44167	8.511e-01
C5orf51	9.57472	0.44165	8.753e-01
FAM98B	3.72567	0.44144	9.466e-01
TPM4	53.1914	0.44134	8.814e-01
SSPN	11.6081	0.44112	9.308e-01
RAB4B	1.28078	0.44065	9.751e-01
TMEM106C	5.09636	0.44034	9.108e-01
MRPL41	34.4916	0.44021	7.986e-01
ZNF3	2.57281	0.43997	9.558e-01
CCT6A	36.615	0.43934	7.214e-01
CTSA	22.7881	0.43932	8.697e-01
NTMT1	9.76157	0.43872	8.556e-01
LRRC40	3.17531	0.4382	9.416e-01
HIST1H4H	1.64146	0.43787	9.787e-01
USP38	4.52371	0.43781	9.258e-01
ARMC7	2.08912	0.43752	9.714e-01
ST3GAL5	9.83717	0.43732	9.052e-01
FBXW5	18.2291	0.43723	8.671e-01
TATDN2	4.09928	0.43718	9.508e-01
CHORDC1	13.9193	0.43708	8.595e-01
NECAB3	1.09187	0.43659	9.839e-01
RFX5	12.7221	0.43629	8.093e-01
ANKRD39	5.585	0.43628	9.193e-01
CD19	85.8637	0.43628	8.832e-01
NDUFAF5	1.49376	0.43566	9.751e-01
IKZF3	46.7498	0.43546	8.546e-01
SENP5	4.58974	0.4354	9.336e-01
NDOR1	1.68898	0.43511	9.787e-01
TIGAR	5.41872	0.43509	9.394e-01
NPAT	9.0582	0.43498	8.812e-01
COPZ1	21.6162	0.43429	7.986e-01
GBP2	19.4339	0.43415	9.631e-01
ZNF182	1.44737	0.4341	9.787e-01
TAOK3	23.5327	0.43369	8.093e-01
S1PR2	0.64315	0.43363	9.885e-01
KIF20B	11.5215	0.43363	8.584e-01
INIP	4.8203	0.4334	9.217e-01
ALG12	3.30901	0.43338	9.692e-01
SZT2	3.35311	0.43302	9.455e-01
DNMT3A	4.99161	0.43293	9.308e-01
TMEM199	7.63197	0.43291	8.800e-01
NT5C3A	18.7374	0.43271	8.511e-01
LPIN2	11.2185	0.43246	9.052e-01
MED1	7.1756	0.43239	8.832e-01
PLCG2	36.3804	0.43188	8.739e-01
B3GLCT	1.19916	0.43187	9.839e-01
HPF1	5.55003	0.43165	9.136e-01
DENND3	10.8174	0.43154	8.832e-01
LMO2	12.6235	0.43116	9.714e-01
ADAMTS6	3.78498	0.43101	9.679e-01		Yes
DUSP14	1.95395	0.431	9.772e-01
NEK7	9.37638	0.43071	8.800e-01
MPP1	2.36906	0.43071	9.787e-01
MCPH1	6.64505	0.43014	9.168e-01
GLYR1	9.39458	0.43001	8.546e-01
ZNF7	3.71956	0.42977	9.633e-01
DCAF13	8.77377	0.42938	8.681e-01
OSBPL3	6.69765	0.42929	9.312e-01
SIRT2	7.14802	0.42912	8.848e-01
TIFA	13.3665	0.429	9.213e-01
KIAA1551	75.0721	0.42856	8.489e-01
TRAFD1	10.1128	0.42798	8.832e-01
PSME2	100.25	0.42785	8.976e-01
VTI1B	16.483	0.42776	8.093e-01
ANKFY1	4.36067	0.4268	9.457e-01
TBL3	4.6943	0.42643	9.369e-01
ZNF37A	5.94601	0.42626	9.020e-01
MT1E	1.43457	0.42621	9.911e-01
ZNF543	1.23949	0.4262	9.787e-01
GTF2E1	1.42717	0.42609	9.787e-01
VPS18	3.02827	0.42596	9.466e-01
CA13	0.81876	0.42549	9.839e-01
AASDHPPT	15.0843	0.42535	8.093e-01
KCNQ5	2.69667	0.42497	9.751e-01
PRH1	1.63121	0.42493	9.787e-01
IPP	1.27765	0.42487	9.787e-01
XPR1	2.92897	0.42426	9.673e-01
IL21R	5.67509	0.42373	9.782e-01
ADCK2	4.80328	0.42361	9.483e-01
CD86	20.3715	0.42317	9.370e-01
FAM53C	3.45944	0.42216	9.465e-01
ANO6	6.40176	0.42205	9.108e-01
EED	10.2663	0.42203	9.108e-01
CD58	13.5991	0.42193	9.168e-01
DTNBP1	11.6711	0.42149	8.786e-01
CCAR2	5.01748	0.4214	9.322e-01
PLEKHF1	2.85513	0.4214	9.715e-01
SH3BP1	8.53846	0.421	9.108e-01
TCEAL1	2.52541	0.42097	9.751e-01
CCT4	38.51	0.42066	6.294e-01
PAFAH2	1.22455	0.42019	9.791e-01
SEPT6	80.3756	0.41958	7.453e-01
FAM50A	18.4025	0.41951	7.986e-01
TSEN15	6.69176	0.41943	9.108e-01
EIF4E	15.0925	0.41914	8.093e-01
POLR3K	14.2604	0.41914	8.489e-01
ALDH6A1	2.68808	0.41902	9.637e-01
GSDMD	16.9402	0.41835	8.489e-01
VPS39	6.31586	0.4175	9.108e-01
AGMAT	3.79103	0.41733	9.523e-01
INPP1	3.01158	0.41733	9.714e-01
ACSL3	8.01699	0.41612	8.923e-01
MGAT4B	7.50466	0.41585	9.483e-01
DOCK7	2.27659	0.41577	9.751e-01
R3HDM1	9.62256	0.41489	8.786e-01
THUMPD2	4.36097	0.41478	9.312e-01
IFT88	3.03428	0.41461	9.715e-01
ARNT	4.65291	0.41457	9.416e-01
ERC1	6.30239	0.41415	9.108e-01
CRLS1	5.59324	0.41394	9.322e-01
TRAF7	7.38798	0.41387	8.976e-01
SLC25A4	3.91297	0.41373	9.728e-01
ASB6	2.9778	0.41335	9.637e-01
TMEM99	2.49635	0.41316	9.705e-01
FAM19A2	0.66551	0.4126	9.849e-01
EXOC5	8.9064	0.41242	8.832e-01
RNF114	13.2365	0.41237	8.479e-01
DHX58	1.75605	0.41197	9.839e-01
ID3	95.7684	0.41175	9.466e-01
TMEM70	12.0782	0.41166	8.976e-01
DAPK2	1.83935	0.41159	9.820e-01
NCKAP1L	25.91	0.4113	7.986e-01
STK26	8.84814	0.41121	8.832e-01
BTK	24.3842	0.41118	8.489e-01
NMI	14.915	0.41085	8.819e-01		Yes
TCHP	6.76636	0.41081	8.990e-01
POLR2D	6.30558	0.41071	9.108e-01
CD24	43.379	0.41063	9.108e-01
MTRNR2L12	558.301	0.41057	9.279e-01
NUCB1	20.9962	0.41037	8.501e-01		Yes
TRIM22	44.448	0.41036	9.052e-01
USP46	3.62499	0.41022	9.714e-01
KIF1BP	2.23636	0.4099	9.787e-01
DCLRE1C	8.29814	0.40966	8.848e-01
HSCB	8.04741	0.40943	8.976e-01
SERPINB8	2.65506	0.40926	9.731e-01
CBX5	11.3955	0.40903	8.584e-01
C11orf1	4.5451	0.40896	9.431e-01
AIFM1	4.66852	0.40831	9.217e-01
IGHV5-51	40.9109	0.40806	9.839e-01		Yes
INTS4	3.51663	0.40796	9.558e-01
FASTKD3	1.88508	0.4077	9.714e-01
TMED9	28.3207	0.407	8.093e-01
RAB27A	7.46304	0.40688	9.369e-01
VPS29	29.6192	0.40663	8.160e-01
CTNNBL1	9.08199	0.40657	8.768e-01
FCHO2	1.40714	0.40484	9.839e-01
POLDIP2	10.0101	0.40417	8.832e-01
NDUFAB1	34.7386	0.40364	8.093e-01
API5	10.6835	0.40333	8.671e-01
SS18L1	1.12039	0.40305	9.820e-01
P4HA1	5.79368	0.40302	9.412e-01
CCDC138	1.73208	0.40278	9.751e-01
IFITM3	49.5341	0.40274	9.738e-01
HTRA2	12.5782	0.40223	8.832e-01
RAI1	1.83172	0.40205	9.783e-01
AK2	15.9412	0.40174	8.479e-01
ADD2	1.45081	0.40137	9.839e-01
GABPA	5.64204	0.40103	9.108e-01
JAK2	10.6222	0.40101	9.322e-01
TCP1	18.9021	0.40074	7.986e-01
PPP1R18	47.2211	0.39999	7.986e-01
ACTR3	98.5592	0.39944	7.986e-01
GOLGA1	2.87434	0.39892	9.700e-01
PAAF1	4.45335	0.39856	9.394e-01
TARBP2	4.73766	0.39854	9.394e-01
ZDHHC6	9.9224	0.39845	8.800e-01
ITFG1	9.63947	0.39841	8.819e-01
SPRYD4	2.72193	0.3981	9.714e-01
FTO	3.25946	0.39791	9.714e-01
NBPF12	2.47208	0.39774	9.714e-01
COA6	14.5313	0.39772	8.489e-01
NUP37	4.89558	0.39736	9.416e-01
ZSCAN16	2.65143	0.39704	9.558e-01
ZNF383	2.40415	0.39704	9.714e-01
PDE4DIP	8.00272	0.39681	9.370e-01
ADAL	1.57518	0.39675	9.787e-01
TIMM8A	3.4915	0.39639	9.679e-01
EIF4ENIF1	4.05013	0.3963	9.370e-01
LAP3	20.8996	0.3963	9.369e-01
CCDC28A	8.21633	0.39626	9.052e-01
MTA3	2.96834	0.39621	9.714e-01
ITGB1	55.208	0.39613	9.213e-01
LRPPRC	13.6118	0.39603	8.489e-01
ALG3	7.45337	0.39569	8.832e-01
EIF2B1	9.817	0.39556	8.768e-01
UBE2K	15.3103	0.39502	8.106e-01
RFX3	4.50331	0.3949	9.558e-01
HSH2D	37.0435	0.39455	8.692e-01
LYSMD2	26.3599	0.39438	8.595e-01
LETM1	4.42047	0.3939	9.489e-01
LAGE3	15.2212	0.39386	8.786e-01
TBRG4	6.46906	0.39381	9.052e-01
BCAT2	6.05372	0.39376	9.236e-01
PARP15	40.5759	0.39374	8.832e-01
CPSF2	6.83785	0.39337	9.052e-01
DVL3	6.4554	0.3932	9.375e-01
LPIN1	14.1818	0.39307	9.236e-01
SETBP1	14.5928	0.39288	8.800e-01
AGL	8.22542	0.39262	8.923e-01
EXOC3	5.48776	0.39258	9.394e-01
IWS1	11.5245	0.3923	8.656e-01
ROBO1	0.50498	0.39229	9.938e-01
MPHOSPH9	3.33657	0.39198	9.558e-01
VTI1A	9.30177	0.39177	8.916e-01
MGST2	1.67826	0.39173	9.845e-01
KDM1B	3.61752	0.39169	9.646e-01
ZNRF1	2.61339	0.3914	9.839e-01
RWDD4	7.74112	0.39124	8.976e-01
DDA1	9.53306	0.39101	8.916e-01
JADE3	3.3665	0.39092	9.714e-01
MRPS6	30.018	0.39092	8.692e-01
ANKDD1A	0.53313	0.3901	9.931e-01
RAB29	23.8374	0.38965	8.894e-01
PPARA	3.07624	0.38937	9.654e-01
PSME1	137.893	0.38922	8.093e-01
ZBTB7B	3.53263	0.3888	9.679e-01
NIPSNAP3A	6.59408	0.38875	9.234e-01
MATK	2.22404	0.38866	9.787e-01
GOLGB1	22.8046	0.38846	8.511e-01
BANP	5.19427	0.38815	9.479e-01
ABRAXAS2	5.88289	0.38798	9.108e-01
VSIG10L	1.30697	0.38789	9.820e-01
ZNF621	2.62687	0.38757	9.751e-01
RRP1B	10.3874	0.38703	8.832e-01
PPP1R37	2.33631	0.38671	9.692e-01
BEND4	2.55747	0.3863	9.772e-01
TYW3	8.4213	0.38615	8.807e-01
SRD5A1	3.85219	0.38598	9.408e-01
SUGT1	16.8057	0.38588	8.093e-01
ANKHD1	1.21638	0.38581	9.800e-01
SH3GL1	8.43042	0.38573	9.108e-01
ELOF1	17.7853	0.38538	8.764e-01
EIF2S3	40.2902	0.3852	8.106e-01
TOX	10.6077	0.38512	9.787e-01
CLECL1	21.3117	0.38508	9.474e-01
UBAP2L	8.34088	0.38468	9.052e-01
INTS11	14.8656	0.38434	8.546e-01
IDH2	18.3909	0.3843	9.180e-01
PLXNC1	9.68237	0.38393	9.386e-01
ATL3	7.33842	0.38363	9.308e-01
RRP36	9.27709	0.38349	9.312e-01
BANF1	43.088	0.38311	7.986e-01
UPF2	18.083	0.38297	8.584e-01
GGACT	2.12202	0.38254	9.787e-01
FNTA	17.2268	0.38251	8.634e-01
PUS10	2.78147	0.38238	9.714e-01
WDR1	40.6252	0.38229	8.429e-01
NAGPA	5.37115	0.38228	9.359e-01
GNB5	12.5685	0.38227	8.800e-01
XPOT	5.48074	0.38225	9.558e-01
CD84	7.80829	0.38155	9.714e-01
STARD3	10.4603	0.38154	8.958e-01
TRMT10A	1.37452	0.38148	9.839e-01
SCLY	1.17161	0.38134	9.839e-01
EEF2KMT	2.93929	0.3812	9.737e-01
ZBTB11	7.83243	0.38117	9.066e-01
BAG2	4.56673	0.3811	9.466e-01
BRD1	2.18816	0.38081	9.787e-01
RRAGD	1.74336	0.3808	9.787e-01
SLC44A1	3.52328	0.38078	9.839e-01
CBR4	3.08926	0.38035	9.631e-01
IVNS1ABP	14.9074	0.38033	9.312e-01
POLDIP3	7.95125	0.38013	9.052e-01
APOBEC3D	2.63691	0.38009	9.714e-01
PDHA1	8.37004	0.37965	8.976e-01
ARL1	7.57156	0.37954	9.052e-01
TRADD	16.1	0.37946	8.832e-01
DNAJC17	4.54769	0.3793	9.474e-01
HADH	8.2176	0.37882	9.416e-01
ZNF827	3.68239	0.37874	9.714e-01
ZNF236	4.69241	0.3786	9.572e-01
BLNK	31.1806	0.37842	8.832e-01
AGPAT3	4.23544	0.37832	9.714e-01
DOCK11	11.1607	0.37806	9.108e-01
DIAPH1	22.8353	0.37786	8.511e-01
RASL11A	1.8935	0.37778	9.839e-01
STAT4	2.4944	0.37734	9.787e-01
GTF3C3	3.7182	0.37724	9.558e-01
RHOF	28.6711	0.37688	8.511e-01
WRAP53	2.66876	0.37684	9.751e-01
C6orf89	7.83441	0.3768	9.234e-01
KEAP1	7.72201	0.37654	9.236e-01
LDHB	72.5101	0.37634	8.183e-01
PRMT6	3.35044	0.37616	9.675e-01
MBLAC2	2.33282	0.37613	9.787e-01
POGLUT1	3.9667	0.37595	9.631e-01
USP1	14.1225	0.37563	8.499e-01
EGR2	5.2888	0.37538	9.839e-01
SLC35F5	4.9891	0.37527	9.483e-01
POP4	10.6366	0.37522	8.800e-01
HSD17B7	6.27037	0.3749	9.322e-01
EXOSC9	6.51878	0.37474	9.213e-01
PEX19	3.86819	0.37442	9.673e-01
RPAP3	10.4216	0.37406	8.819e-01
RBBP8	7.02098	0.37402	9.308e-01
CDC23	3.85439	0.37356	9.474e-01
PANK4	2.35649	0.37349	9.751e-01
SUCLG2	10.2865	0.37315	8.915e-01
SLC2A5	2.35336	0.37293	9.938e-01
ACOT9	6.69618	0.3717	9.508e-01
SERINC3	14.4997	0.37135	8.832e-01
CACYBP	28.3663	0.37114	8.511e-01
PDCL3	10.9911	0.37107	9.234e-01
STAU2	2.88986	0.37064	9.715e-01
CLASP1	4.60243	0.37041	9.449e-01
GSN	23.4955	0.36963	9.530e-01		Yes
SLC25A25	3.00719	0.36951	9.714e-01
C1orf131	9.57015	0.3692	9.052e-01
SDF2	12.1466	0.36905	8.753e-01
LY96	12.6929	0.36882	9.369e-01		Yes
SUPT4H1	31.3441	0.36864	8.458e-01
MUL1	4.28577	0.36862	9.474e-01
ENTPD1	22.9644	0.36821	9.446e-01
SFXN1	10.7454	0.36797	8.976e-01
CLIP4	3.50015	0.36785	9.761e-01
CISD1	9.41617	0.36751	9.217e-01
TSC22D2	6.20862	0.36748	9.523e-01
AIFM2	1.3056	0.36748	9.839e-01
MYO5A	7.90283	0.36733	9.322e-01
AP1G2	14.7858	0.3673	8.990e-01
IL2RB	5.21673	0.36711	9.787e-01
RNF44	9.03207	0.36699	9.394e-01
FANCM	2.3226	0.36683	9.787e-01
LCN8	1.32622	0.36681	9.938e-01		Yes
ELMOD2	2.99901	0.3665	9.715e-01
B3GNTL1	1.4247	0.36648	9.911e-01
ARF4	18.5188	0.36629	8.786e-01
CNOT11	8.79865	0.3661	8.848e-01
GIMAP2	4.22153	0.36581	9.549e-01
ETFA	20.4152	0.36579	8.692e-01
CST7	6.09127	0.36575	9.911e-01		Yes
YIF1A	14.7232	0.36571	8.511e-01
TOR3A	18.9988	0.36561	9.000e-01
C15orf41	1.76235	0.36556	9.787e-01
GDI2	93.4614	0.36546	8.546e-01
RCE1	6.089	0.36542	9.623e-01
CCDC58	3.74381	0.36502	9.620e-01
C1orf50	3.1474	0.36483	9.660e-01
ZFP82	2.40197	0.36481	9.751e-01
PCYOX1L	1.71698	0.3648	9.839e-01		Yes
C11orf49	5.09752	0.36479	9.474e-01
AQR	5.98429	0.36473	9.417e-01
RCC1L	6.9401	0.36423	9.234e-01
GCH1	5.19788	0.3642	9.638e-01
MSRB2	5.2445	0.36417	9.787e-01
CENPB	4.99597	0.36405	9.529e-01
PRDX1	110.394	0.36384	8.916e-01
HMGA1	42.9497	0.36384	8.832e-01
RPAP2	8.85568	0.36373	9.193e-01
TTC39C	14.8519	0.36372	9.369e-01
MAP7D3	5.6493	0.36359	9.414e-01
ZNF2	0.65712	0.36348	9.931e-01
RABL3	2.82723	0.36325	9.715e-01
TLR7	5.09595	0.36295	9.654e-01
DAPK3	4.60624	0.36265	9.558e-01
AGK	3.59448	0.36225	9.714e-01
CNOT2	16.4027	0.36211	8.656e-01
STMN1	19.1204	0.36209	9.673e-01
ZNF638	18.9735	0.36209	8.819e-01
OCIAD2	25.1647	0.36154	8.800e-01
SRC	1.42413	0.36094	9.839e-01
MYL6B	10.2268	0.36028	9.558e-01
ZC3HAV1	20.9287	0.35913	8.800e-01
KCNQ1OT1	2.51336	0.35903	9.839e-01
SCO2	1.04526	0.35895	9.878e-01
LCMT2	0.78449	0.35868	9.924e-01
BET1L	6.98189	0.35864	9.322e-01
GARS	14.288	0.35852	9.213e-01
SPATA20	4.38893	0.35851	9.714e-01		Yes
ZNF785	1.41284	0.35839	9.839e-01
MIF4GD	16.7985	0.35783	8.489e-01
LY75	3.55837	0.35754	9.751e-01
CABIN1	10.6099	0.35701	8.916e-01
ZNF532	3.75588	0.35675	9.714e-01
GPKOW	3.44971	0.35661	9.679e-01
TMEM126A	9.58426	0.3563	8.976e-01
UCHL5	9.91827	0.3559	8.964e-01
TCTE3	0.75442	0.35576	9.924e-01
GPRIN3	6.3402	0.35501	9.839e-01
CNOT3	5.17932	0.35435	9.474e-01
DPH5	3.21628	0.35426	9.751e-01
PAXIP1	1.60199	0.35417	9.787e-01
DHFR	5.04941	0.35416	9.679e-01
CD27	34.55	0.35406	9.513e-01
INTS9	4.28369	0.35346	9.641e-01
MED27	5.20278	0.35343	9.474e-01
FNDC3A	8.67872	0.3534	9.340e-01
PRDX3	22.725	0.35297	8.832e-01
PSMB2	29.6053	0.35279	8.511e-01
ALG1	4.18308	0.35257	9.679e-01
CTDSPL2	6.10606	0.35234	9.394e-01
PHKB	14.3306	0.35226	9.193e-01
SMYD4	3.77698	0.35225	9.654e-01
AKIP1	3.66448	0.35218	9.679e-01
BBS9	2.18015	0.35208	9.839e-01
SMIM8	3.60889	0.35196	9.631e-01
STX8	10.2163	0.35148	9.027e-01
KBTBD4	4.36676	0.35085	9.714e-01
PHPT1	28.8	0.35057	8.174e-01
PIGN	2.35705	0.34995	9.787e-01
DHX37	2.98461	0.34972	9.714e-01
SEPSECS	1.31937	0.34954	9.839e-01
BRAP	4.92994	0.34937	9.558e-01
RB1CC1	13.7598	0.34926	9.007e-01
ZFP64	3.28865	0.34905	9.679e-01
ARMCX3	9.86791	0.34903	9.106e-01
CCDC50	63.2672	0.34885	9.375e-01
SMC6	24.1841	0.34832	8.800e-01
TAB1	1.98999	0.34822	9.751e-01
ARSK	1.38511	0.3482	9.839e-01		Yes
SMIM15	11.5131	0.34818	8.923e-01
RABEPK	4.21854	0.34799	9.679e-01
TRAPPC6B	6.27105	0.34767	9.584e-01
LRRK2	12.8442	0.34754	9.370e-01
DOCK10	24.9851	0.34748	8.832e-01
PHB	26.8511	0.34701	8.428e-01
METTL21A	8.48014	0.34689	9.217e-01
METTL22	2.71961	0.34668	9.751e-01
MYNN	6.14401	0.34649	9.362e-01
SHC1	4.31505	0.34648	9.654e-01
TFB1M	8.09885	0.34636	9.394e-01
BTBD8	0.40108	0.34603	9.938e-01
PIK3AP1	26.5074	0.34598	8.786e-01
RIOX2	4.41452	0.34595	9.631e-01
MAT2B	33.7064	0.34571	8.139e-01
ENTPD6	2.28935	0.34538	9.787e-01		Yes
SUDS3	14.4689	0.34529	8.800e-01
OTUD6B	2.49195	0.34496	9.787e-01
PYCR2	2.92356	0.34446	9.787e-01
C17orf58	1.34388	0.34395	9.803e-01
PNPT1	6.01912	0.3437	9.483e-01
IQCE	1.35954	0.34369	9.839e-01
JMJD6	5.67926	0.34341	9.414e-01
FAM171A2	0.70438	0.3434	9.938e-01
ZSCAN29	2.50397	0.3433	9.787e-01
TXNDC15	9.29868	0.34291	9.322e-01
CRTAP	12.4739	0.34229	9.213e-01		Yes
IL16	43.4113	0.34222	8.595e-01		Yes
SPTBN1	11.7939	0.34216	9.322e-01
TXNDC11	7.60877	0.34188	9.523e-01
C8orf88	0.78909	0.34183	9.938e-01
NARS2	3.32414	0.34153	9.751e-01
MTFMT	3.63619	0.3414	9.679e-01
CCNK	9.7416	0.34115	9.108e-01
VPS26B	3.74663	0.34111	9.751e-01
ZMYND19	3.94263	0.34109	9.631e-01
ABHD8	1.85307	0.34081	9.839e-01
TXNDC9	11.3501	0.34078	8.916e-01
TM7SF3	5.55399	0.34074	9.714e-01
APEX2	5.1761	0.34059	9.584e-01
NDUFS4	10.4204	0.34058	8.976e-01
SRP68	7.86469	0.34034	9.234e-01
SP4	6.07681	0.34017	9.417e-01
HARS	9.82976	0.34015	9.193e-01
ZNF619	1.26319	0.33957	9.839e-01
ACO1	1.2662	0.33935	9.839e-01
ATP6V1D	8.47979	0.33927	9.308e-01
CPSF3	5.11764	0.33927	9.474e-01
VPS45	5.31271	0.33901	9.446e-01
ERI3	7.80088	0.33893	9.193e-01
HCFC1R1	14.2662	0.33869	8.848e-01
SYNGR2	172.136	0.33864	8.183e-01
ARHGAP18	9.69418	0.3386	9.646e-01
ABCB7	8.8476	0.33853	9.108e-01
EHMT1	20.963	0.33762	8.906e-01
COA3	19.0358	0.33725	8.786e-01
TIMM23	8.45519	0.33706	9.193e-01
PEX2	6.63948	0.33695	9.457e-01
PPP1R16B	28.3451	0.33667	9.322e-01
HSPA5	37.4011	0.33654	9.394e-01
SRR	1.18175	0.33642	9.839e-01
ELOA	10.4382	0.33641	9.394e-01
ZNF737	5.2943	0.33625	9.646e-01
SNX27	5.31879	0.33617	9.416e-01
LMBRD2	3.54985	0.3357	9.679e-01
UBE2J2	10.1725	0.3354	9.052e-01
TAF11	8.43234	0.33521	9.217e-01
TCEAL8	6.38927	0.33488	9.679e-01
CEP41	1.17123	0.33482	9.885e-01
FBXO8	2.69632	0.33468	9.772e-01
RBL2	15.4421	0.3344	9.234e-01
FLAD1	7.20817	0.33438	9.370e-01
NIFK	18.1753	0.33429	8.489e-01
CEP85L	4.72281	0.33402	9.751e-01
GYPC	61.0429	0.33358	9.108e-01
ARL6IP1	7.35578	0.33357	9.558e-01
AIMP2	6.90084	0.33343	9.417e-01
MRPL46	7.34898	0.33307	9.394e-01
TCTN3	13.4903	0.33295	9.312e-01
ZFYVE16	5.00769	0.33246	9.714e-01
MED7	4.0603	0.33242	9.673e-01
SELENOI	2.2277	0.33221	9.807e-01
C1orf35	8.83482	0.33167	9.193e-01
ARMH3	3.43985	0.33145	9.715e-01
ADGRG5	7.68938	0.33094	9.714e-01
ARFGEF2	6.66451	0.33093	9.408e-01
DNAJC10	19.9018	0.33079	9.052e-01
COG6	3.01366	0.33014	9.751e-01
IRF2BPL	3.93811	0.32982	9.761e-01
PSMB10	62.5973	0.32941	8.832e-01
YIPF5	8.73015	0.32916	9.375e-01
MAF	2.28913	0.32909	9.938e-01
CALHM2	9.87601	0.32888	9.641e-01
CIR1	14.5403	0.32844	8.697e-01
WDPCP	1.29064	0.32793	9.839e-01
HDAC8	5.29283	0.32789	9.487e-01
ERGIC2	11.7325	0.32785	9.258e-01
MYCBP2	52.7041	0.32763	8.462e-01
KDELR1	26.8038	0.32754	8.787e-01
GATD3A	1.33887	0.3273	9.839e-01
BFAR	11.7539	0.32717	8.832e-01
TXNL1	26.0602	0.32709	8.697e-01
CHCHD3	10.8043	0.32695	9.108e-01
RBM15	5.21252	0.32661	9.714e-01
FOXO4	0.52789	0.3265	9.938e-01
E2F6	1.94419	0.32641	9.791e-01
WBP1L	3.20521	0.32641	9.787e-01
OARD1	9.04963	0.32616	9.193e-01
EXOSC2	3.06441	0.32573	9.714e-01
TMED4	19.9227	0.32567	8.814e-01
NDUFB5	22.4351	0.32539	8.701e-01
RFWD3	2.52951	0.32533	9.787e-01
SLC31A1	1.4599	0.32532	9.885e-01
ZNF562	2.97806	0.32525	9.714e-01
ZNF451	7.89345	0.32523	9.483e-01
C1orf43	28.8495	0.32518	8.458e-01
CHD1	35.998	0.32517	8.656e-01
KATNA1	5.93929	0.32512	9.322e-01
SOS2	7.31742	0.32509	9.558e-01
ANK3	2.44282	0.32448	9.839e-01
DNAJA2	21.5809	0.3243	8.511e-01
KANSL1L	1.40401	0.32415	9.924e-01
ZC3H7A	11.4499	0.3241	9.274e-01
KRAS	29.5725	0.32372	8.832e-01
OXA1L	40.119	0.32371	8.511e-01
CPT2	2.43692	0.32323	9.787e-01
METTL9	16.6828	0.32314	8.768e-01
MED28	16.7627	0.32285	8.800e-01
FBXO25	2.75624	0.32285	9.787e-01
NDUFS6	24.0269	0.32275	8.692e-01
TGFBR2	40.9523	0.32239	8.832e-01		Yes
GMPS	7.58063	0.32235	9.322e-01
FAM162A	17.3655	0.32224	8.800e-01
GPAM	1.2091	0.32223	9.911e-01
ESS2	4.39753	0.32173	9.631e-01
CAP1	71.4987	0.32172	8.106e-01
RWDD1	29.5436	0.32165	8.832e-01
RTL10	0.83799	0.32081	9.924e-01
PUSL1	2.75125	0.32079	9.794e-01
SARS	18.0915	0.32071	8.916e-01
FAM129A	8.0234	0.32065	9.751e-01
CSPP1	3.78365	0.32029	9.715e-01
MZT1	10.5579	0.32025	9.108e-01
DUSP4	12.8943	0.32	9.863e-01
CSRP1	8.08195	0.3196	9.679e-01
VAMP4	6.2929	0.31959	9.631e-01
OTUD4	4.22722	0.31952	9.751e-01
MESD	17.7854	0.31879	8.701e-01
NUBPL	2.10539	0.3186	9.787e-01
EBNA1BP2	8.78506	0.31803	9.312e-01
ANAPC10	4.40207	0.31798	9.679e-01
CKS2	13.6913	0.31792	9.558e-01
APAF1	5.64595	0.31781	9.631e-01
SSR1	16.9316	0.31757	8.832e-01
ATOX1	18.0295	0.31754	9.322e-01
TMEM109	22.391	0.31748	8.671e-01
PDCD6IP	27.6595	0.31711	8.800e-01
UMPS	3.8232	0.31687	9.679e-01
MAP3K6	1.79347	0.31683	9.839e-01
ACSL4	8.47686	0.31662	9.633e-01
PPIP5K2	11.7984	0.31651	9.144e-01
SPTSSA	6.63001	0.31596	9.523e-01
ATP8A1	10.4144	0.31554	9.558e-01
TMEM251	5.15726	0.31539	9.489e-01
HDAC4	2.40268	0.31538	9.839e-01
PSMA5	34.5962	0.31531	8.923e-01
ZNF568	2.85747	0.31504	9.787e-01
TBX21	6.94947	0.31496	9.839e-01
PTK2	10.7432	0.31471	9.414e-01
PMPCB	18.5215	0.31454	8.800e-01
TAF2	4.83584	0.31451	9.714e-01
SMNDC1	15.0182	0.31428	8.832e-01
DCPS	12.0437	0.31426	9.170e-01
CFAP44	0.68086	0.31408	9.938e-01
ZNF329	1.53586	0.31394	9.839e-01
ANKZF1	6.13569	0.31387	9.466e-01
CEP152	2.38961	0.31351	9.791e-01
MS4A1	449.895	0.31293	9.394e-01
CIP2A	1.36696	0.31238	9.845e-01
YWHAE	26.7121	0.31149	8.832e-01
LYPLAL1	13.8139	0.31148	9.394e-01
SLAIN1	1.08663	0.31113	9.924e-01
SELENOT	33.9025	0.31106	8.584e-01
RALGDS	5.14121	0.311	9.787e-01
IGHV3-15	10.9653	0.31099	9.931e-01		Yes
BLVRA	5.44274	0.31067	9.751e-01
SAMM50	9.83175	0.31064	9.234e-01
HIST2H2AC	3.7697	0.31051	9.787e-01
ZNF480	6.08239	0.31051	9.558e-01
TCF4	62.4927	0.31039	8.832e-01		Yes
MITD1	13.54	0.31028	9.234e-01
CTR9	17.2035	0.31023	8.814e-01
MLST8	5.9918	0.31018	9.631e-01
MICAL3	10.2549	0.30989	9.474e-01
ZBTB37	1.8213	0.30967	9.839e-01
TMEM164	1.54315	0.30916	9.911e-01
OSTM1	8.50754	0.30901	9.369e-01
CCDC97	6.96784	0.30899	9.558e-01
SLAMF7	4.70168	0.30876	9.885e-01
IP6K2	9.81119	0.30868	9.234e-01
UTP11	4.48312	0.30818	9.682e-01
SERPINB6	17.8157	0.30782	9.213e-01
DR1	16.5085	0.30763	8.833e-01
ASCC3	11.5785	0.30749	9.254e-01
ATP13A1	7.20065	0.30717	9.476e-01
PSMG2	25.2481	0.30702	8.832e-01
ARCN1	12.1659	0.30692	8.990e-01
C16orf87	8.13389	0.30674	9.474e-01
LRRK1	12.4736	0.30668	9.425e-01
ATG13	5.29679	0.30647	9.673e-01
YY1AP1	9.62406	0.30631	9.375e-01
SURF2	6.83508	0.3063	9.446e-01
MRPS5	16.4569	0.30597	8.832e-01
IGHA1	60.4117	0.30558	9.772e-01		Yes
INTS5	1.41031	0.30549	9.839e-01
MCCC2	6.88635	0.30539	9.474e-01
MTERF3	3.25951	0.30537	9.715e-01
FARSA	11.9866	0.30536	9.170e-01
LNX2	1.20163	0.30466	9.924e-01
IL1R1	0.21474	0.30454	9.938e-01		Yes
HIST1H2BJ	1.26522	0.30437	9.924e-01
RAB8B	17.4639	0.30408	9.396e-01
HDAC11	0.42238	0.30378	9.938e-01
CYLD	23.7183	0.30377	9.168e-01
GLIPR2	11.9085	0.30357	9.714e-01
DLST	8.60906	0.30328	9.294e-01
SUSD3	8.33486	0.30324	9.577e-01
RASA3	6.05204	0.30311	9.679e-01
FYTTD1	16.9787	0.30287	9.052e-01
MAD2L1	2.40154	0.30282	9.794e-01
GAA	2.55536	0.30242	9.839e-01
TMEM68	2.66394	0.3024	9.787e-01
VRK1	5.43564	0.30238	9.679e-01
EIF2S1	11.7143	0.30229	9.027e-01
SNX4	5.82483	0.30219	9.582e-01
DISP1	1.53704	0.30174	9.911e-01
COPS3	11.0211	0.30163	9.213e-01
SPAG9	11.2299	0.30133	9.213e-01
IGLV1-47	31.4155	0.30128	9.938e-01		Yes
C3orf58	5.20236	0.30114	9.715e-01
TIMMDC1	9.56916	0.30107	9.312e-01
RAB3GAP2	10.7458	0.30051	9.322e-01
SLC25A32	10.8433	0.29994	9.474e-01
MRPL51	33.6265	0.29982	8.923e-01
IGHG2	36.3291	0.29979	9.751e-01		Yes
MLF2	28.0892	0.29904	8.489e-01
P2RX4	3.02899	0.29895	9.787e-01
CNPY4	1.41696	0.2988	9.845e-01
CDK8	3.29826	0.29863	9.751e-01
PIGQ	1.84323	0.29833	9.839e-01
FBXL6	4.54121	0.29821	9.781e-01
RAB12	3.49889	0.29805	9.787e-01
SLC38A5	1.91596	0.29799	9.839e-01
NUP50	11.1218	0.29795	9.052e-01
KDSR	7.27119	0.29779	9.631e-01
TNFRSF10B	2.19227	0.29777	9.839e-01
DUSP2	27.8653	0.29752	9.839e-01
G3BP2	29.2242	0.29728	8.819e-01
MED24	4.86678	0.29703	9.679e-01
ABHD3	5.47659	0.29675	9.714e-01
ELP3	5.57258	0.29651	9.633e-01
LUC7L	11.2805	0.29644	9.508e-01
TPI1	105.508	0.29641	9.052e-01
NAXE	22.4809	0.29626	8.800e-01		Yes
RMND5A	7.04892	0.29622	9.685e-01
ARHGAP9	28.7514	0.29604	9.299e-01
PACSIN2	9.2614	0.296	9.417e-01
PMS2	7.3405	0.29558	9.474e-01
RAP1B	46.3897	0.29556	8.595e-01
SCFD1	7.46664	0.2955	9.483e-01
COL4A3BP	12.8292	0.29521	9.213e-01
SUPT7L	5.07904	0.29516	9.714e-01
GATM	3.38606	0.29509	9.839e-01
CCDC117	3.21627	0.29492	9.731e-01
TBC1D22B	1.30165	0.29491	9.911e-01
TRIM5	4.84268	0.29482	9.753e-01
OLA1	17.7268	0.29432	9.108e-01
PSMD11	17.3379	0.2943	8.819e-01
CEBPZOS	9.48436	0.29414	9.322e-01
CAT	20.467	0.29394	9.508e-01
RAB2A	27.3942	0.29387	8.692e-01
FAM199X	4.81571	0.29384	9.714e-01
PDIA6	47.5227	0.29376	9.234e-01
CEP250	5.3172	0.29343	9.679e-01
HK1	11.8694	0.29303	9.474e-01
ALDH18A1	3.45643	0.29292	9.787e-01
ST13	53.9327	0.29221	8.489e-01
DDX1	5.5022	0.29207	9.692e-01
AP1B1	13.3742	0.2918	9.523e-01
WDR77	9.10308	0.29179	9.474e-01
ZFAND1	8.39483	0.29176	9.417e-01
GRHPR	16.4907	0.29139	9.234e-01
ZNF641	3.58233	0.29136	9.787e-01
ZCCHC3	4.15691	0.29123	9.787e-01
KBTBD8	4.66967	0.29104	9.743e-01
ELL2	6.76721	0.29098	9.791e-01
LY86	40.6707	0.29039	9.322e-01		Yes
PPP2R1B	2.21852	0.29028	9.796e-01
TMEM60	12.8958	0.29016	9.523e-01
MCM7	6.84976	0.29009	9.679e-01
ZHX2	5.72473	0.28998	9.714e-01
RMC1	8.44224	0.28972	9.558e-01
CNOT10	5.36363	0.28965	9.679e-01
TMX1	14.4507	0.28961	9.236e-01
RUFY1	14.8484	0.28955	9.108e-01
ZNF468	2.08089	0.28917	9.839e-01
ATXN2L	16.801	0.28916	9.193e-01
ZFHX3	1.63181	0.28907	9.938e-01
ASPHD2	4.44604	0.28903	9.787e-01
PAQR4	1.84806	0.28899	9.839e-01
KDM5A	23.5001	0.28899	8.758e-01
GADD45GIP1	33.9601	0.28894	8.428e-01
MICU2	13.7747	0.28887	9.322e-01
BSCL2	2.26165	0.28883	9.801e-01
HSPB1	40.1773	0.28845	9.714e-01
TIMM50	7.90957	0.28839	9.455e-01
CENPU	1.41943	0.28803	9.849e-01
TMEM64	3.94768	0.28795	9.714e-01
RRN3	6.7414	0.28757	9.633e-01
PCYOX1	2.34079	0.28749	9.839e-01
CCDC137	9.26797	0.28741	9.308e-01
ANXA6	62.7786	0.28739	8.818e-01
SPATA7	0.38115	0.28733	9.938e-01
TMED5	22.1447	0.28733	9.052e-01
PSMA4	27.7566	0.28691	9.108e-01
INPP5K	6.83486	0.28666	9.679e-01
CKAP2	7.28394	0.28616	9.679e-01
LASP1	12.0398	0.28602	9.394e-01
NQO2	3.5082	0.28589	9.794e-01
STIP1	15.5779	0.28579	9.394e-01
ZNF608	1.99717	0.28575	9.917e-01
CSE1L	4.20374	0.28527	9.787e-01
SMIM12	12.8218	0.28517	9.108e-01
AGA	4.90112	0.28508	9.787e-01
PRKAR2A	7.93644	0.28496	9.474e-01
PAX8	1.4068	0.28483	9.938e-01
DRAM2	25.5511	0.28463	9.052e-01
C12orf73	3.36236	0.28406	9.787e-01
TRAPPC2B	5.70822	0.28392	9.523e-01
TSFM	1.95406	0.28387	9.849e-01
TMX3	7.7283	0.28374	9.679e-01
TRPM2	0.96841	0.28367	9.938e-01
ORC4	5.12689	0.28353	9.746e-01
TLK2	5.59593	0.28351	9.715e-01
SF3B6	35.4119	0.28334	8.753e-01
ZNF544	1.44758	0.28305	9.917e-01
GRIPAP1	10.1973	0.28265	9.417e-01
BAZ1A	24.5312	0.28263	8.832e-01
ZNF738	3.83742	0.28245	9.772e-01
MKRN1	17.8503	0.28241	9.040e-01
SEC11A	43.7342	0.28238	9.007e-01
NDUFA10	17.3917	0.28235	8.832e-01
NCBP2	13.086	0.28223	9.213e-01
SLC35F2	1.78895	0.2822	9.839e-01
HSP90AB1	260.283	0.28199	8.644e-01
IKZF4	0.32978	0.28186	9.938e-01
IGHV3-21	27.9684	0.28154	9.924e-01		Yes
IKZF2	1.39549	0.28135	9.938e-01
DEF6	22.4632	0.28108	9.193e-01
NAA38	24.5352	0.28093	9.394e-01
TBCD	3.24397	0.28086	9.787e-01
BBIP1	6.34727	0.2808	9.679e-01
IMPA2	3.05827	0.2808	9.839e-01
EPB41	23.093	0.28072	9.425e-01
TOGARAM1	4.81328	0.28068	9.679e-01
MSANTD2	1.86956	0.28061	9.839e-01
CENPJ	1.97102	0.28053	9.839e-01
ZXDB	1.56654	0.28051	9.839e-01
TCFL5	1.74238	0.28039	9.938e-01
ZNF133	0.6201	0.28038	9.938e-01
ALDH9A1	12.4779	0.28035	9.298e-01
RBM43	2.2338	0.28028	9.839e-01
NIPAL2	4.70118	0.27984	9.839e-01
SDSL	0.70312	0.27983	9.938e-01
MPV17L2	4.64166	0.27948	9.751e-01
GPI	25.9509	0.27915	8.876e-01		Yes
TTC1	14.1003	0.27907	9.087e-01
MRPL23	3.51504	0.27888	9.839e-01
ZNF26	3.08848	0.27879	9.796e-01
POLR2F	17.0894	0.27875	9.121e-01
ERMARD	2.01914	0.27861	9.839e-01
SUCO	8.15193	0.27859	9.543e-01
POP7	6.64132	0.27855	9.714e-01
SEC23B	7.27187	0.27847	9.679e-01
TGIF1	9.76176	0.2784	9.731e-01
FOXO1	11.3046	0.27822	9.787e-01
MCAT	2.51689	0.27812	9.787e-01
CHCHD1	15.086	0.27771	9.217e-01
THYN1	10.0742	0.27758	9.394e-01
FAF2	5.96407	0.27729	9.631e-01
VDAC1	41.7734	0.27724	9.108e-01
WDYHV1	2.70232	0.27717	9.789e-01
GGPS1	1.38325	0.27698	9.938e-01
SAMD9	17.0833	0.27695	9.477e-01
PARVG	27.3955	0.27669	8.894e-01
CEP19	1.1765	0.27668	9.938e-01
CMC2	14.8094	0.27666	9.322e-01
CFAP97	14.6718	0.27642	9.322e-01
CINP	6.50081	0.27621	9.679e-01
ATF2	6.83224	0.27599	9.679e-01
UBE2N	47.8677	0.27591	9.144e-01
GOLT1B	7.20951	0.27565	9.523e-01
TMEM50A	39.8818	0.27559	8.584e-01
WRN	2.36223	0.27557	9.839e-01
MTHFD1	7.99925	0.2754	9.751e-01
NBN	13.4514	0.27506	9.234e-01
CDK4	13.4458	0.27506	9.322e-01
ATP2B4	5.61287	0.2748	9.839e-01
GCSAM	3.51858	0.27473	9.839e-01
VPS8	3.60177	0.27473	9.787e-01
GRPEL1	9.05344	0.2746	9.529e-01
TRMT61A	3.35641	0.27459	9.751e-01
FAM89A	3.06358	0.27455	9.799e-01
PPP1R8	4.15199	0.27448	9.787e-01
KLRG1	1.15607	0.27445	9.929e-01
E2F4	12.5158	0.27441	9.414e-01
CD274	1.20202	0.27433	9.938e-01
IFT74	2.70243	0.2743	9.787e-01
CCDC82	11.4366	0.27415	9.448e-01
CWC27	6.16169	0.27399	9.631e-01
SH3BGRL	62.4527	0.27397	8.814e-01
METTL13	4.74227	0.27378	9.714e-01
SMARCB1	37.4604	0.27378	8.809e-01
CBX1	9.01418	0.27364	9.452e-01
RRP15	6.87026	0.27335	9.791e-01
COX15	5.9966	0.27328	9.679e-01
TNIP1	26.4419	0.27302	8.914e-01
ATM	33.4287	0.27295	9.292e-01
DNAJB2	5.61171	0.27285	9.714e-01
C19orf12	6.33029	0.27282	9.679e-01
IRF5	13.1161	0.27268	9.633e-01
HMG20B	9.34653	0.27251	9.558e-01
FICD	1.32249	0.27244	9.911e-01
TNKS2	19.1941	0.27212	9.108e-01
SERBP1	73.3109	0.27207	8.349e-01
KBTBD3	2.76474	0.27205	9.787e-01
MICA	1.98138	0.27192	9.839e-01
DYM	8.52082	0.27175	9.552e-01
DNAL4	1.88879	0.27166	9.839e-01
TIA1	11.1105	0.27164	9.629e-01
GUF1	3.70545	0.27141	9.787e-01
HUWE1	16.5088	0.27093	9.322e-01
PRCP	10.6203	0.27093	9.673e-01
HENMT1	1.25443	0.27075	9.917e-01
SURF6	4.89326	0.27052	9.787e-01
BCL2L2	0.54272	0.27045	9.938e-01
IDH3G	15.2877	0.27016	9.108e-01
CEP295	5.89182	0.27015	9.714e-01
BRK1	84.5023	0.27001	8.786e-01
PIK3CB	3.60575	0.26991	9.839e-01
BTN3A1	6.68187	0.26976	9.772e-01
PRMT5	3.16192	0.26973	9.837e-01
PPP4R3B	17.7101	0.26972	9.236e-01
G2E3	5.10414	0.26954	9.751e-01
HMGCL	4.72476	0.26923	9.751e-01
VPS35	26.5958	0.26891	8.832e-01
FAR1	6.00156	0.26885	9.738e-01
EFNA4	2.56118	0.26882	9.794e-01		Yes
KIF21B	5.83681	0.26859	9.787e-01
FAM49A	15.077	0.26858	9.679e-01
RILPL2	24.3964	0.26843	9.322e-01
CANT1	4.25706	0.2681	9.751e-01
AP5M1	6.44981	0.26778	9.714e-01
DPH2	3.7332	0.26777	9.799e-01
UAP1	2.77514	0.26777	9.791e-01
SGO1	2.04472	0.26774	9.863e-01
HELZ	9.72621	0.26761	9.664e-01
HDLBP	12.7968	0.26756	9.679e-01
TMEM102	4.28174	0.26748	9.787e-01
COL9A3	4.16125	0.26692	9.938e-01		Yes
DBT	2.41688	0.26684	9.839e-01
PPP1R3D	2.56739	0.26674	9.839e-01
TRIB1	2.19706	0.26664	9.938e-01
SDHD	8.6125	0.26626	9.714e-01
PANK2	11.4199	0.26618	9.258e-01
COG4	5.03561	0.26615	9.764e-01
ALKBH6	5.49027	0.26593	9.714e-01
RNASE6	22.096	0.26584	9.787e-01		Yes
H2AFX	5.45462	0.26565	9.787e-01
CES4A	1.03462	0.26558	9.903e-01		Yes
NSMCE1	13.779	0.26495	9.590e-01
ZNF609	3.71772	0.26494	9.839e-01
DLEU2	6.16063	0.26479	9.802e-01
ARHGAP15	26.1961	0.26468	9.322e-01
SERPINF2	1.16902	0.26467	9.938e-01		Yes
CR2	5.88586	0.26439	9.885e-01
APPBP2	6.00369	0.26434	9.679e-01
CARHSP1	14.0846	0.26434	9.558e-01
ST14	3.59639	0.26424	9.938e-01
AHDC1	2.10892	0.26421	9.839e-01
TUBGCP4	2.52346	0.26376	9.839e-01
FBXW8	3.65553	0.26332	9.819e-01
MAN2B1	14.0669	0.26309	9.468e-01
SLC16A1	2.05853	0.26255	9.854e-01
TMEM185A	3.18018	0.26251	9.839e-01
LMBR1	6.67049	0.26227	9.787e-01
ABHD18	4.30523	0.26205	9.787e-01
NDUFS2	15.4374	0.26192	9.193e-01
TNFRSF25	1.52531	0.26186	9.924e-01		Yes
TNFAIP8	55.9206	0.26169	8.800e-01
IFT52	3.68261	0.26156	9.787e-01
BROX	7.26624	0.26151	9.679e-01
CENPK	3.99569	0.26141	9.787e-01
CLPTM1L	12.1513	0.2611	9.751e-01
GALNT10	5.7422	0.26083	9.743e-01
TLE3	11.4617	0.26079	9.679e-01
YBEY	6.54009	0.26053	9.714e-01
SRA1	15.6134	0.26053	9.483e-01
STAT5A	8.66768	0.26045	9.714e-01
SLC12A2	3.81287	0.26036	9.839e-01
LLGL1	0.92438	0.26026	9.938e-01
NR2C2	5.56814	0.26005	9.787e-01
FAM20B	3.07841	0.25983	9.839e-01
EXOSC4	9.37655	0.25979	9.508e-01
HHLA3	2.64034	0.25956	9.839e-01
NPIPB4	1.38316	0.25949	9.928e-01
GGA2	28.4621	0.25948	9.413e-01
SLC25A28	5.85358	0.25947	9.787e-01
COPS7A	6.76829	0.25941	9.679e-01
DOK1	11.9025	0.25938	9.751e-01
NUDT5	14.9213	0.25929	9.417e-01
YAE1D1	2.1882	0.25907	9.875e-01
FKBP11	10.2284	0.25899	9.901e-01
BCOR	6.05304	0.25846	9.772e-01
SLC25A40	3.8707	0.25826	9.796e-01
CHCHD5	15.628	0.25816	9.417e-01
PDIA3	50.1791	0.25808	8.999e-01
NIT2	10.7415	0.25805	9.629e-01
TCAIM	2.83396	0.25803	9.839e-01
ZNF563	0.88866	0.25787	9.938e-01
ERLEC1	14.7758	0.25773	9.631e-01
VPS52	3.56789	0.25757	9.794e-01
ARMC1	8.17204	0.25749	9.446e-01
SCIMP	41.1755	0.25737	9.751e-01
PELP1	5.90808	0.25727	9.787e-01
NDUFA8	12.031	0.2572	9.486e-01
BMS1	8.52866	0.25716	9.558e-01
ANKRD36B	4.51496	0.25709	9.820e-01
PAQR8	1.85887	0.25688	9.911e-01
PHF23	7.8102	0.25685	9.633e-01
VPS13C	37.5925	0.25684	9.258e-01
BCAS4	34.0305	0.25679	9.582e-01
SYNE2	22.2797	0.25668	9.787e-01
PPP2R1A	37.735	0.2566	8.800e-01
UBE2A	26.605	0.25633	9.213e-01
NCOR1	37.8155	0.25609	8.809e-01
HSPB11	16.5033	0.25593	9.411e-01
BOLA2B	1.5747	0.25591	9.885e-01
ZNF561	2.95605	0.25589	9.839e-01
AIM2	24.6387	0.25558	9.692e-01
CEP89	2.42917	0.25524	9.839e-01
BUD31	20.1019	0.25494	8.976e-01
SPATS2	6.01532	0.25472	9.751e-01
PDE4A	0.94373	0.2547	9.938e-01
ZBTB25	5.97117	0.25448	9.751e-01
SLC43A3	2.4165	0.25443	9.924e-01
CLTA	41.721	0.25417	8.976e-01
TTI1	3.08786	0.25404	9.839e-01
TWSG1	1.54088	0.25398	9.938e-01		Yes
PEX11B	9.00889	0.25372	9.659e-01
PDCD2	21.5511	0.25338	8.833e-01
BDH2	2.77051	0.25281	9.839e-01
STRBP	25.7313	0.25266	9.414e-01
FMNL2	1.4751	0.25263	9.938e-01
ARFGEF1	11.7395	0.2526	9.589e-01
RWDD2B	2.65079	0.25236	9.839e-01
TP53RK	6.50109	0.2523	9.702e-01
JOSD2	9.38083	0.25205	9.558e-01
C21orf91	7.98839	0.25201	9.715e-01
PTPMT1	7.40502	0.25198	9.714e-01
SENP3	1.50787	0.25192	9.917e-01
EXOC2	5.72732	0.25189	9.714e-01
UBXN2B	2.87685	0.25161	9.796e-01
TRAPPC2L	14.8338	0.25158	9.523e-01
FARP2	5.15305	0.25136	9.751e-01
DCP2	17.0045	0.25126	9.416e-01
DUSP12	8.15838	0.2512	9.631e-01
RANBP1	24.9111	0.25119	9.193e-01
ZNF280D	3.94284	0.25073	9.787e-01
CYB5B	12.2784	0.25045	9.483e-01
CHAF1A	4.0201	0.2504	9.791e-01
TRIM38	30.459	0.2504	9.052e-01
PRDX4	13.7273	0.25003	9.772e-01
FGL2	8.01907	0.25002	9.839e-01		Yes
MRPL34	22.058	0.2496	9.108e-01
CEP104	5.90206	0.24954	9.731e-01
IL15	2.53247	0.24918	9.911e-01		Yes
ELF4	5.43024	0.2491	9.772e-01
CMTM6	50.2796	0.24908	9.433e-01
INPP5D	35.1516	0.24881	9.394e-01
ERAP1	6.98931	0.24861	9.751e-01		Yes
NUDT9	4.52899	0.24858	9.787e-01
CLDN15	0.70905	0.24843	9.938e-01
AJM1	0.65357	0.24763	9.938e-01
SMARCA2	24.6819	0.24761	9.486e-01
WBP4	6.32598	0.24721	9.751e-01
BTBD1	10.4649	0.2471	9.679e-01
IFI6	18.5915	0.24678	9.839e-01
CAAP1	7.33197	0.24677	9.646e-01
UBL7	19.4893	0.24666	9.322e-01
HLA-DPB1	645.148	0.24654	9.217e-01
ORC3	3.80132	0.24646	9.787e-01
DOK3	14.9757	0.24623	9.737e-01
TIMM8B	17.8532	0.24623	9.714e-01
NOB1	13.1496	0.24621	9.508e-01
ETV5	0.85609	0.2461	9.938e-01
DNAJC24	2.18565	0.24601	9.839e-01
ZNF135	0.60516	0.24591	9.938e-01
OSTC	27.4745	0.24591	8.832e-01
TFEC	6.54078	0.24573	9.839e-01
NDUFAF7	3.36731	0.24571	9.791e-01
SNAPC5	7.5396	0.24512	9.751e-01
DGUOK	26.0818	0.24506	9.108e-01
CDKN2AIPNL	5.86675	0.24489	9.714e-01
ARMC8	8.4539	0.24485	9.623e-01
ZFP36L1	137.014	0.24476	9.414e-01
GAK	9.75101	0.2445	9.679e-01
SNHG10	2.58925	0.24447	9.839e-01
FCRLA	49.1755	0.24429	9.679e-01
GALM	1.95196	0.24399	9.938e-01
ARPC5L	48.6525	0.24398	9.414e-01
FAM120A	15.7992	0.24377	9.584e-01
YAF2	6.59528	0.24375	9.692e-01
ASH1L	21.9398	0.2437	9.645e-01
CEP126	1.93313	0.24368	9.938e-01
PDRG1	6.2721	0.24304	9.751e-01
TMEM206	5.0192	0.24296	9.751e-01
ATAD2B	9.71826	0.24294	9.751e-01
LRRC8C	2.25147	0.24282	9.917e-01
DCTD	11.2331	0.24265	9.457e-01
WIPI1	1.71403	0.24256	9.917e-01
C19orf53	64.1532	0.24254	8.906e-01
GLRX	23.7886	0.24197	9.751e-01
GOLIM4	5.30062	0.24189	9.839e-01
CAMLG	20.6103	0.24188	8.845e-01
YRDC	5.80659	0.24181	9.714e-01
TRNT1	8.60361	0.24172	9.654e-01
CAPRIN1	18.7918	0.24169	9.299e-01
ARL10	2.08672	0.24127	9.839e-01
DNAJC3	10.6134	0.24061	9.714e-01
PTGES3	70.6596	0.24049	8.800e-01
MBTD1	2.56696	0.24023	9.839e-01
UTP6	11.6596	0.24019	9.549e-01
GPT2	1.67549	0.24017	9.911e-01
NEU1	7.44229	0.24008	9.679e-01
INTS8	7.09921	0.23994	9.679e-01
ARMC6	4.49111	0.23993	9.787e-01
PEX13	3.03144	0.23989	9.839e-01
CDC26	17.239	0.23984	9.238e-01
ATP11C	5.06364	0.23949	9.751e-01
MRPL17	9.46681	0.23944	9.714e-01
CEP76	0.92764	0.23932	9.938e-01
IGKC	129.705	0.2392	9.839e-01		Yes
UBE2Q2	11.9747	0.23919	9.494e-01
TBC1D31	1.09862	0.2391	9.938e-01
ANXA7	27.9394	0.23907	9.144e-01
KDM2B	8.79224	0.23885	9.714e-01
ZNF92	8.81214	0.23873	9.787e-01
HERC5	8.13932	0.23869	9.839e-01
YWHAG	10.1431	0.23853	9.692e-01
MRPS14	9.81548	0.23846	9.679e-01
MADCAM1	0.38524	0.23837	9.938e-01
VPS4B	18.6264	0.23804	9.322e-01
ME2	14.4299	0.23802	9.558e-01
R3HCC1L	3.51448	0.23801	9.839e-01
MTX1	9.34953	0.23779	9.679e-01
DPP3	4.45039	0.23778	9.839e-01
EIF4G2	67.503	0.23762	8.546e-01
HLA-DPA1	726.857	0.23759	9.052e-01
PRKD3	17.7226	0.23708	9.529e-01
CCDC90B	16.264	0.237	9.217e-01
DERA	5.95327	0.23699	9.787e-01
ALG5	7.21994	0.23691	9.714e-01
SYMPK	6.73968	0.2368	9.772e-01
ZBP1	6.48523	0.23676	9.819e-01
POLD4	88.1372	0.23674	9.308e-01
STT3B	14.4035	0.23667	9.679e-01
ZYG11B	3.64177	0.23663	9.839e-01
TESPA1	4.76955	0.23663	9.839e-01
FAM49B	41.1549	0.23662	9.052e-01
NAP1L4	22.4376	0.2366	8.924e-01
SYPL1	47.6823	0.2364	9.227e-01
DXO	3.95073	0.23625	9.791e-01
LYRM4	8.40816	0.23621	9.787e-01
THRAP3	40.3475	0.23613	8.546e-01
BRF1	2.76702	0.236	9.839e-01
MRPL28	14.2725	0.23599	9.449e-01
MPST	13.3972	0.23579	9.782e-01
MTFP1	3.2148	0.2357	9.839e-01
CD72	24.0565	0.23566	9.839e-01
MYO9B	23.5393	0.23557	9.631e-01
CCNB1IP1	10.9091	0.23544	9.666e-01
ZNF362	2.0716	0.23521	9.901e-01
ZNF268	2.46754	0.23513	9.839e-01
ANKMY2	2.96917	0.23503	9.839e-01
IMPDH1	6.94768	0.23497	9.761e-01
MTBP	0.665	0.23476	9.938e-01
ZNF839	1.66351	0.23456	9.911e-01
TRIM14	6.09543	0.23422	9.787e-01
ARFGAP1	2.79504	0.23415	9.839e-01
THOC7	17.0037	0.2341	9.408e-01
COL4A3	1.74028	0.23351	9.938e-01		Yes
UGP2	14.0438	0.2334	9.508e-01
RABGAP1L	25.2327	0.23335	9.474e-01
SLC36A1	1.22328	0.23325	9.938e-01
PHF14	15.333	0.23319	9.414e-01
KIN	7.83449	0.23299	9.714e-01
TTF1	6.96399	0.23297	9.772e-01
SLC25A30	0.91627	0.23276	9.938e-01
CCPG1	8.63164	0.23232	9.799e-01
STOML2	16.7758	0.23219	9.474e-01
TMEM138	8.64676	0.23214	9.679e-01
TESK1	3.71113	0.23214	9.839e-01
SAFB2	14.4998	0.2321	9.523e-01
MAP3K4	7.1016	0.23144	9.787e-01
NOTCH1	4.45784	0.23135	9.839e-01
LEPROTL1	14.6541	0.23081	9.714e-01
UNK	4.2297	0.23076	9.787e-01
ZNHIT6	5.14246	0.23076	9.787e-01
APEX1	34.8248	0.23069	8.800e-01
ACADM	16.3967	0.23068	9.308e-01
C2orf49	5.22917	0.23058	9.751e-01
PARK7	63.6908	0.23023	8.832e-01
RBM28	4.95372	0.22968	9.787e-01
ACP2	1.39195	0.2295	9.938e-01
COMMD4	10.3299	0.22945	9.673e-01
HDAC2	14.495	0.22941	9.414e-01
NAALADL1	3.26137	0.22922	9.839e-01
ZNF765	1.17261	0.22919	9.938e-01
DSN1	3.21249	0.22913	9.839e-01
TWF1	7.16515	0.22903	9.772e-01
GALNT6	2.78029	0.22874	9.839e-01
PPP2R2A	12.2825	0.22869	9.552e-01
PSMB1	58.325	0.22862	8.814e-01
PFKP	8.53114	0.22861	9.787e-01
TBC1D2B	2.21286	0.22848	9.938e-01
SNRNP35	9.79512	0.22835	9.679e-01
GDAP2	3.88645	0.22825	9.839e-01
SEPT7	108.82	0.22802	8.819e-01
ZC3H10	1.69339	0.228	9.903e-01
CHRFAM7A	1.39344	0.22795	9.938e-01
STX7	52.5571	0.22788	9.052e-01
SDHAF3	6.07896	0.22762	9.787e-01
BZW2	10.3469	0.22752	9.679e-01
MUT	3.08606	0.22744	9.839e-01
IL9R	0.4284	0.22733	9.942e-01
TOMM70	10.4762	0.22731	9.679e-01
EXOSC5	9.84098	0.22718	9.751e-01
SP110	64.1487	0.22709	9.217e-01
COQ5	4.78173	0.22703	9.794e-01
ANO9	1.63661	0.22685	9.938e-01
TMEM186	2.43228	0.22658	9.839e-01
SNAPIN	13.0164	0.22657	9.489e-01
PPP5C	6.05069	0.22654	9.787e-01
SAMD3	1.14821	0.22637	9.938e-01
HELB	3.03285	0.2262	9.917e-01
SLC39A14	1.02882	0.22617	9.938e-01
MEMO1	5.84614	0.22603	9.767e-01
NUP133	6.709	0.22602	9.787e-01
MAP3K14	7.04231	0.226	9.787e-01
ZBTB1	11.4115	0.22588	9.743e-01
PRKDC	26.2741	0.22573	9.234e-01
WDR45B	4.06827	0.22554	9.839e-01
SYNRG	19.5738	0.2248	9.466e-01
RFX7	2.26784	0.22457	9.938e-01
ZBTB4	4.07534	0.22447	9.839e-01
NAPSA	25.7639	0.22425	9.787e-01		Yes
TMCO3	5.08151	0.2242	9.820e-01
VOPP1	42.7647	0.22409	9.714e-01
ALG6	3.08685	0.22408	9.839e-01
DNAJC19	15.9756	0.22402	9.414e-01
DRG1	7.88148	0.22401	9.714e-01
PTRHD1	25.1971	0.22386	9.679e-01
MARC2	1.70299	0.22377	9.938e-01
RAP1A	31.2689	0.22354	9.227e-01
NDUFS3	18.1475	0.22339	9.474e-01
DENND1A	3.6747	0.22326	9.839e-01
NCF4	34.2834	0.22323	9.465e-01
RBM34	3.08782	0.22323	9.839e-01
NBEAL2	7.46048	0.22298	9.839e-01
KHK	0.72575	0.22295	9.938e-01
NUDCD1	5.70586	0.22284	9.787e-01
CORO1B	22.7293	0.22282	9.714e-01
PPP2R5D	3.03437	0.22251	9.839e-01
NUP43	3.36229	0.22231	9.839e-01
DENND1B	8.98735	0.22212	9.787e-01
NTHL1	5.1392	0.22198	9.794e-01
TIMM10	16.7374	0.22191	9.679e-01
HIF1A	38.9598	0.22183	9.787e-01
GORASP1	2.65343	0.22167	9.893e-01
YARS	10.6323	0.22124	9.787e-01
UBE2O	4.30272	0.22124	9.839e-01
ABCC1	6.33098	0.22117	9.839e-01
POLR1B	3.18264	0.22097	9.839e-01
BORCS5	6.94142	0.22093	9.800e-01
PRELID1	67.3594	0.22077	9.213e-01
MBD5	7.27144	0.22073	9.714e-01
ZC3H6	6.33367	0.22064	9.839e-01
COPS6	20.9153	0.22058	9.108e-01
TERF1	9.36733	0.22056	9.631e-01
ZNF790	1.98829	0.22002	9.938e-01
POLR1A	3.46925	0.2199	9.839e-01
TMEM192	4.77263	0.2198	9.787e-01
ITGA6	0.82903	0.21952	9.942e-01
FBXO5	2.31031	0.21948	9.856e-01
PAN2	2.61519	0.21945	9.911e-01
FARSB	5.26414	0.21944	9.787e-01
WDR76	1.704	0.21934	9.901e-01
IPPK	1.44173	0.21913	9.938e-01
SWI5	4.47779	0.21913	9.787e-01
MPLKIP	17.5393	0.2191	9.446e-01
PDLIM1	44.3318	0.21909	9.654e-01
ABR	3.11855	0.21904	9.839e-01
TTC9C	8.60006	0.21897	9.751e-01
NPEPPS	21.0138	0.21897	9.523e-01
RAB9A	7.63215	0.21884	9.714e-01
KLHL42	2.69448	0.21837	9.872e-01
DYNLL1	72.9306	0.21825	9.577e-01
STK39	5.62646	0.21817	9.839e-01
SYT17	2.17134	0.21811	9.938e-01
GPN1	6.42366	0.21804	9.787e-01
ATAD1	7.809	0.21804	9.787e-01
CLIC1	225.76	0.21797	8.976e-01
BRD3OS	3.39784	0.21797	9.839e-01
APOO	2.80931	0.21772	9.906e-01		Yes
R3HCC1	4.7083	0.21758	9.791e-01
RGCC	40.9975	0.21747	9.911e-01
RALGAPB	6.21185	0.21744	9.787e-01
DNAJC8	32.8028	0.21741	9.052e-01
RAD50	8.70516	0.21731	9.714e-01
PSMA6	15.68	0.21712	9.772e-01
TSG101	12.2319	0.21697	9.558e-01
VDAC3	15.0359	0.21685	9.646e-01
NUDC	24.2048	0.21685	9.308e-01
PRIMPOL	3.21996	0.21677	9.839e-01
ZDBF2	1.00255	0.21676	9.938e-01
NOP58	22.6973	0.21673	9.486e-01
FLOT1	20.2106	0.21671	9.714e-01
TERF2	10.0741	0.21666	9.799e-01
DUSP23	10.6707	0.2166	9.700e-01
ICAM3	49.8064	0.21629	9.322e-01
ZMPSTE24	6.92082	0.2162	9.787e-01
PELO	3.11455	0.21605	9.839e-01
MTOR	4.6957	0.21596	9.787e-01
C9orf66	0.54475	0.21575	9.938e-01
PPP1CC	38.782	0.21571	8.976e-01
RFESD	0.57501	0.21557	9.938e-01
KPNA3	8.31159	0.21557	9.714e-01
GAPDH	550.829	0.21538	9.738e-01
SPAST	4.07169	0.21536	9.839e-01
DCAF6	6.10749	0.21511	9.787e-01
ZNF28	2.25858	0.21458	9.885e-01
ETF1	9.91321	0.21456	9.714e-01
IGBP1	28.3993	0.21442	9.322e-01
UCK2	3.0685	0.21424	9.885e-01
MTMR6	4.88491	0.21409	9.839e-01
CLN5	1.6197	0.21391	9.938e-01
ADPRHL2	7.76154	0.21389	9.772e-01
HES6	0.773	0.21382	9.938e-01
TXN	53.6986	0.21379	9.787e-01
CALM3	30.9157	0.21377	9.466e-01
CDK5R1	2.7745	0.21365	9.938e-01
NRBP1	13.9536	0.21364	9.589e-01
MRPL40	20.1295	0.21356	9.714e-01
TMEM154	24.4979	0.21334	9.654e-01
TMPO	22.5283	0.21304	9.679e-01
RAB18	10.847	0.21264	9.679e-01
TRAF4	12.0132	0.21252	9.817e-01
ANAPC7	4.85617	0.21221	9.787e-01
TCOF1	7.24194	0.21214	9.751e-01
ZNF43	4.65034	0.21213	9.839e-01
CCDC71	3.6573	0.2121	9.839e-01
KATNBL1	11.3466	0.21205	9.679e-01
DUS1L	13.05	0.21184	9.792e-01
KAT14	1.22419	0.21163	9.938e-01
ARHGAP17	22.5304	0.21155	9.359e-01
NUP35	1.4984	0.21134	9.938e-01
SCAF11	48.4542	0.21115	8.832e-01
CPEB4	5.27331	0.21107	9.911e-01
EIF4A3	15.0921	0.21091	9.558e-01
ADSL	8.51674	0.21064	9.751e-01
MIAT	2.07133	0.21048	9.938e-01
ZNF708	6.09043	0.21008	9.839e-01
LRRC23	2.51807	0.20973	9.841e-01
ELP6	5.67603	0.20952	9.787e-01
POFUT1	2.06391	0.20949	9.938e-01
RFFL	4.15007	0.20944	9.839e-01
ELOVL1	18.2985	0.20928	9.446e-01
COTL1	174.439	0.20926	9.714e-01
PPP1R3E	3.3222	0.20925	9.839e-01
REV3L	10.4987	0.20852	9.714e-01
SLC30A7	4.79956	0.20831	9.839e-01
RSU1	14.13	0.20811	9.673e-01
CCDC47	12.0827	0.20803	9.679e-01
UQCRC2	21.0798	0.20789	9.396e-01
ITPA	16.3165	0.20775	9.714e-01
CD81	88.6041	0.20775	9.791e-01
CBLB	13.7957	0.20771	9.787e-01
LIPA	8.99162	0.20761	9.820e-01
C1orf174	5.79263	0.2076	9.787e-01
NEK4	2.52713	0.20728	9.891e-01
TRIM44	20.8696	0.20721	9.483e-01
DEDD	6.89215	0.20712	9.751e-01
IAH1	18.3758	0.20709	9.679e-01
ZNFX1	12.2841	0.2068	9.714e-01
TOP2B	9.6478	0.2065	9.787e-01
NFYC	13.2205	0.20635	9.633e-01
KLHDC4	4.94102	0.20625	9.839e-01
NEK6	12.5178	0.2062	9.787e-01
APOL3	5.59776	0.20601	9.819e-01
NAT1	1.53028	0.20592	9.938e-01
AP2B1	10.8441	0.20585	9.679e-01
ZKSCAN8	2.72729	0.2058	9.911e-01
ANP32A	40.3676	0.20579	9.210e-01
CCT3	36.8675	0.20577	9.052e-01
PTMS	15.1802	0.2057	9.839e-01
TMED3	11.6802	0.20561	9.714e-01
CD48	81.4627	0.20549	9.714e-01		Yes
PCM1	30.7808	0.20525	9.474e-01
PKM	80.7997	0.20508	9.394e-01
SNX8	14.7233	0.20507	9.751e-01
MRPS18C	15.9044	0.20505	9.655e-01
USP37	4.01067	0.20496	9.839e-01
LNPEP	28.0773	0.20489	9.523e-01
NIPBL	25.9114	0.20486	9.369e-01
RPP25L	7.60582	0.20459	9.751e-01
ALG14	2.39774	0.20426	9.911e-01
LXN	2.04787	0.20424	9.938e-01
QRSL1	14.0856	0.20384	9.787e-01
SCOC	7.00354	0.2038	9.767e-01
AHSA1	13.6238	0.20335	9.679e-01
FBXL12	4.6986	0.20299	9.839e-01
GTSF1	2.39789	0.20298	9.925e-01
C19orf25	12.2174	0.20282	9.679e-01
BABAM1	4.2521	0.20266	9.839e-01
PDF	2.63989	0.20261	9.917e-01
RAB8A	24.6546	0.20238	9.236e-01
PI4KB	7.84022	0.20222	9.787e-01
COG7	2.91855	0.20185	9.845e-01
ILKAP	11.3636	0.20183	9.714e-01
DNAJB14	15.662	0.20157	9.679e-01
GPR137B	6.56191	0.20143	9.901e-01
AP1S1	8.74089	0.20106	9.787e-01
VIPAS39	2.97874	0.20103	9.863e-01
DPH6	3.24187	0.20076	9.863e-01
IARS	12.9003	0.20021	9.714e-01
HSPA4	24.1611	0.20012	9.449e-01
G3BP1	24.67	0.19998	9.359e-01
NIPA2	21.8906	0.19979	9.523e-01
PSMD6	16.9977	0.19975	9.474e-01
UTP25	3.66872	0.19975	9.839e-01
TRAF2	4.248	0.1997	9.839e-01
TC2N	2.09311	0.19941	9.938e-01
IGHV5-10-1	9.63473	0.19941	9.961e-01		Yes
HAX1	22.8022	0.19921	9.629e-01
MACF1	29.1066	0.19908	9.787e-01
IVD	13.6458	0.19899	9.787e-01
HTATIP2	11.914	0.19896	9.679e-01
DDX17	73.9874	0.1985	8.832e-01
RAB1A	8.6942	0.19837	9.787e-01
NCOA7	9.91446	0.19827	9.787e-01
USP6NL	12.4767	0.19821	9.714e-01
ERH	47.8411	0.19779	9.322e-01
PMEPA1	9.75054	0.19769	9.938e-01
ZNF581	21.0363	0.19767	9.714e-01
SMPD1	3.43956	0.19746	9.844e-01		Yes
SDHC	22.5341	0.1973	9.394e-01
MED23	4.5178	0.19715	9.839e-01
GCNT2	2.56288	0.19713	9.938e-01
OGFR	16.5767	0.19703	9.679e-01
CENPH	2.32683	0.19641	9.938e-01
GBE1	2.55467	0.19639	9.911e-01
LYRM1	7.19434	0.19614	9.787e-01
DOCK4	0.56721	0.19606	9.938e-01
DNAJB6	20.1059	0.19605	9.714e-01
PCBP1	120.54	0.19599	9.227e-01
HELLS	4.61845	0.19598	9.839e-01
FAM216A	2.90662	0.19596	9.893e-01
ZNF593	15.7562	0.19562	9.714e-01
SDHAF4	1.66141	0.19511	9.938e-01
IPO7	15.1659	0.19511	9.761e-01
COPS5	16.0839	0.19479	9.631e-01
KCTD18	3.3674	0.19465	9.849e-01
C17orf80	2.99757	0.19459	9.903e-01
SPG11	13.1476	0.19455	9.715e-01
DHX35	1.48682	0.19455	9.938e-01
TRIM25	7.53648	0.19454	9.820e-01
TSC22D4	18.9561	0.19424	9.594e-01
MAP4K1	19.5343	0.19416	9.714e-01
METTL14	6.05546	0.19412	9.791e-01
DNAJC16	4.24137	0.19396	9.839e-01
HNRNPU	85.3312	0.19395	9.414e-01
TOPBP1	7.4417	0.19373	9.751e-01
CDK2	2.3286	0.19364	9.928e-01
COA1	12.205	0.19352	9.772e-01
DPM3	12.3212	0.19344	9.787e-01
SMG5	5.6242	0.19342	9.787e-01
XIAP	11.0712	0.19321	9.737e-01
ZPR1	9.36192	0.19321	9.751e-01
LATS1	7.27335	0.19297	9.794e-01
RBM42	16.3615	0.1929	9.631e-01
TMEM161B	2.9479	0.19281	9.903e-01
GPBP1	31.2285	0.19246	9.394e-01
RASSF3	7.14197	0.19236	9.787e-01
ZNF880	4.87995	0.19228	9.856e-01
MED18	2.64905	0.19225	9.924e-01
AIP	30.7578	0.19224	9.322e-01
ALPK1	2.78439	0.19184	9.917e-01
ZNF93	2.19028	0.19172	9.938e-01
CYSLTR1	13.0529	0.19138	9.751e-01
CCDC167	14.8549	0.19132	9.787e-01
IFT46	1.23279	0.19131	9.938e-01
PA2G4	30.6863	0.19125	9.629e-01
ZXDA	0.99272	0.19103	9.938e-01
GRAP2	3.2933	0.19081	9.938e-01
REXO4	5.13471	0.19072	9.791e-01
CEP135	7.30343	0.19069	9.839e-01
CDV3	61.959	0.19058	9.787e-01
CNOT9	5.93205	0.19033	9.839e-01
SLC25A53	2.68824	0.18999	9.911e-01
LRBA	11.1804	0.1894	9.839e-01
MRPL43	21.9561	0.18933	9.417e-01
UTP4	4.48095	0.18916	9.839e-01
GRAMD4	2.41284	0.1891	9.938e-01
PHF6	11.2726	0.18894	9.791e-01
ZFYVE27	6.17112	0.18891	9.839e-01
SRI	41.6794	0.18886	9.474e-01
FAM104A	7.92772	0.18879	9.782e-01
NFRKB	2.74642	0.18878	9.876e-01
BASP1	70.751	0.18838	9.839e-01
COL9A2	4.66392	0.18837	9.850e-01		Yes
RNF181	29.2538	0.18832	9.474e-01
RFXAP	2.18141	0.18822	9.938e-01
TRAF3IP2	2.76447	0.1882	9.904e-01
WDR24	1.02062	0.18774	9.938e-01
TBCK	6.7446	0.18759	9.787e-01
NDRG3	5.0432	0.18753	9.839e-01
RRNAD1	4.34154	0.1875	9.845e-01
ZNF761	1.78166	0.18723	9.938e-01
TRAPPC8	8.25082	0.18714	9.787e-01
TRMT112	75.6807	0.187	8.905e-01
CSNK1G1	3.44851	0.18696	9.891e-01
ADAR	38.2652	0.18691	9.714e-01
MEF2A	28.9378	0.18688	9.715e-01
SMG6	4.02152	0.18683	9.917e-01
TRIP12	17.0538	0.18682	9.714e-01
HPS6	4.10569	0.18681	9.911e-01
LRRC59	8.91112	0.18668	9.839e-01
RAP2C	7.10702	0.18649	9.839e-01
SNRNP25	15.8537	0.18623	9.787e-01
IFNLR1	6.29467	0.18611	9.845e-01
PPM1D	4.96691	0.186	9.839e-01
VAMP3	5.33338	0.18593	9.839e-01
ASL	6.44889	0.1857	9.837e-01
NAA15	7.68334	0.18554	9.787e-01
NCOA5	3.85872	0.18541	9.839e-01
SPAG1	2.59791	0.18531	9.911e-01
C16orf70	1.71144	0.18526	9.938e-01
FIBP	24.9315	0.1852	9.679e-01
ERAL1	8.74596	0.185	9.787e-01
GATAD2B	11.7956	0.18498	9.787e-01
GTPBP4	9.49065	0.18494	9.751e-01
C4orf33	1.90674	0.18481	9.938e-01
BAX	51.9275	0.18455	9.308e-01
PPM1G	32.5368	0.18439	9.375e-01
STK38L	6.47834	0.18429	9.839e-01
CNN2	75.3067	0.1842	9.714e-01
MYEF2	2.08084	0.18418	9.938e-01
ADAM17	8.54421	0.18416	9.787e-01
NCOA3	35.2169	0.18389	9.679e-01
MYCBP	1.35869	0.18375	9.938e-01
STAP1	13.3717	0.18371	9.728e-01
IGHV1-18	24.5113	0.18357	9.938e-01		Yes
PSMC2	9.67661	0.18355	9.787e-01
FN3KRP	4.79552	0.18348	9.839e-01
TRAF5	18.2739	0.18343	9.787e-01
DOK2	6.10253	0.18343	9.911e-01
CAB39	12.9393	0.18314	9.751e-01
IFITM2	111.994	0.18304	9.796e-01
TMF1	22.0386	0.183	9.446e-01
RGS14	9.75788	0.1827	9.787e-01
FAM208B	9.76298	0.18264	9.839e-01
CRCP	3.00356	0.18244	9.911e-01
UBE2V2	12.3195	0.1824	9.714e-01
HNRNPC	72.9146	0.18232	8.832e-01
GMDS	5.73286	0.18226	9.839e-01
PPP3R1	14.9749	0.18221	9.751e-01
TMEM11	7.31227	0.1822	9.787e-01
RSRP1	58.9344	0.18209	9.474e-01
CAPN12	4.44138	0.18208	9.911e-01
DNTTIP1	6.8243	0.18204	9.839e-01
TOR1AIP2	4.51397	0.18193	9.839e-01
AAAS	6.14998	0.18185	9.820e-01
RACGAP1	1.739	0.18161	9.938e-01
SPPL2A	17.1996	0.18141	9.646e-01
BOLA3	7.2497	0.18138	9.839e-01
HSPA1B	5.98949	0.1813	9.938e-01
NFKB2	19.7226	0.18122	9.787e-01
PRPSAP1	6.64606	0.18118	9.820e-01
XPO6	7.65566	0.18115	9.839e-01
CORO2A	1.12114	0.18068	9.938e-01
UNC50	10.8438	0.18047	9.787e-01
CEP63	8.38671	0.1804	9.787e-01
NOP10	59.3681	0.18012	9.705e-01
STK17B	56.1516	0.18004	9.750e-01
PHF5A	13.1872	0.17984	9.714e-01
SEC31A	17.3669	0.17968	9.558e-01
ROGDI	3.41937	0.17947	9.931e-01
KCNH8	1.06221	0.17925	9.942e-01
SOCS5	2.28393	0.17916	9.938e-01
CWC22	6.83607	0.17913	9.787e-01
C1QBP	44.0358	0.17902	9.692e-01		Yes
CEP97	2.3463	0.1788	9.938e-01
S100PBP	11.1402	0.17854	9.787e-01
FAM167A	1.2706	0.17852	9.942e-01
NOL11	7.8297	0.17844	9.787e-01
HLA-DQA1	337.234	0.1784	9.787e-01
TMEM161A	3.01069	0.17821	9.938e-01
HMBS	2.93122	0.17814	9.927e-01
NCOA4	17.2396	0.17809	9.714e-01
LYPLA1	24.1374	0.17807	9.631e-01
GINM1	10.1032	0.17797	9.791e-01
RUVBL1	6.93419	0.1777	9.839e-01
SLC4A7	14.3081	0.17759	9.839e-01
EIF3J	11.9753	0.17752	9.806e-01
FTSJ3	5.09716	0.17748	9.839e-01
CDC42	87.7051	0.17716	9.108e-01
RASAL3	21.7066	0.17711	9.787e-01
CDC27	8.51402	0.17668	9.787e-01
E2F5	14.5027	0.17663	9.839e-01
ZRANB2	25.6409	0.1765	9.633e-01
UBE2J1	47.9034	0.1764	9.772e-01
PAF1	11.2424	0.17634	9.751e-01
PPP2R5E	10.8652	0.17614	9.751e-01
MYBBP1A	4.03003	0.17584	9.890e-01
P2RY1	0.28077	0.17579	9.955e-01
WDR83	4.11815	0.17574	9.911e-01
ZNF501	0.90927	0.17573	9.938e-01
SLC12A9	7.27122	0.17566	9.839e-01
KAT2A	5.60259	0.17556	9.839e-01
CALR	66.4071	0.17553	9.751e-01
KAT2B	4.1936	0.17536	9.893e-01
RXRB	5.2225	0.17536	9.839e-01
CHFR	6.25533	0.17516	9.839e-01
DPM2	10.7372	0.17504	9.751e-01
NUMA1	13.0171	0.17492	9.839e-01
SLU7	12.2005	0.1749	9.714e-01
XPNPEP3	3.40664	0.17466	9.938e-01
RRP9	3.92492	0.17466	9.839e-01
HMGN4	16.8162	0.1746	9.679e-01
ODF2	5.38256	0.17452	9.839e-01
UBXN4	47.3409	0.17434	9.108e-01
FLII	13.2544	0.17428	9.787e-01
AP3M1	7.83764	0.17411	9.791e-01
IGKV3-20	214.993	0.17392	9.938e-01		Yes
PAGR1	6.07907	0.1735	9.839e-01
BRD8	5.65244	0.17334	9.839e-01
MTG2	4.32576	0.17312	9.890e-01
NFATC2	16.9022	0.17263	9.791e-01
LRRC42	2.77035	0.17262	9.924e-01
ZNF490	4.27174	0.1726	9.906e-01
TARBP1	4.14678	0.17253	9.890e-01
MED31	6.34397	0.17223	9.839e-01
NUP107	8.40461	0.17209	9.839e-01
LARP7	16.2515	0.17181	9.714e-01
IL18R1	1.1635	0.17161	9.942e-01
TRAM1	26.4832	0.17159	9.631e-01
SNAP23	23.6036	0.17135	9.486e-01
RALGAPA1	7.75488	0.17132	9.839e-01
LCOR	9.15356	0.17131	9.839e-01
MMADHC	23.1877	0.17104	9.654e-01
GDI1	15.3098	0.17094	9.751e-01
CNIH1	21.1424	0.17094	9.714e-01
SET	99.675	0.17085	8.936e-01
CAPZA1	35.8459	0.17078	9.530e-01
S1PR1	15.8383	0.17077	9.938e-01
PPIH	13.4513	0.17074	9.751e-01
EMG1	0.8765	0.17045	9.938e-01
OCIAD1	31.1323	0.1704	9.322e-01
COX5A	76.0346	0.17035	9.679e-01
CHCHD4	3.6369	0.17029	9.893e-01
CCDC130	8.13799	0.17024	9.787e-01
OSBPL8	31.287	0.17019	9.751e-01
POP5	14.8425	0.17018	9.751e-01
NDUFB3	26.9169	0.17006	9.751e-01
METTL17	10.9752	0.17001	9.787e-01
XPA	10.1138	0.1698	9.787e-01
ZNHIT1	25.5335	0.16976	9.679e-01
APOL2	3.92502	0.16966	9.938e-01
ZNF345	1.39915	0.16923	9.938e-01
RNF144A	1.94641	0.16917	9.938e-01
IMPA1	6.15796	0.16909	9.839e-01
SEC24C	5.80094	0.169	9.839e-01
CHST11	12.993	0.16882	9.839e-01
MTDH	80.8544	0.16867	9.474e-01
ACTR5	2.33889	0.16835	9.938e-01
PCMT1	16.6964	0.16819	9.751e-01
SYAP1	10.6796	0.16789	9.772e-01
TIMM17A	12.1156	0.16787	9.791e-01
CAMTA1	13.7558	0.1678	9.787e-01
NANS	8.69247	0.16758	9.839e-01
UBR7	4.89391	0.16754	9.886e-01
DCAF11	11.3776	0.16752	9.787e-01
TXNRD1	9.72514	0.16742	9.791e-01
LYAR	6.04594	0.1674	9.839e-01
HACL1	5.16746	0.16736	9.839e-01
MFSD1	13.34	0.16732	9.787e-01
AKAP17A	11.8537	0.16722	9.839e-01
PGAM1	40.3271	0.16712	9.613e-01
H2AFZ	57.8069	0.16701	9.787e-01
C4orf48	26.9232	0.16696	9.787e-01		Yes
COPG2	2.82319	0.16681	9.938e-01
GLA	4.94685	0.16624	9.930e-01
POLR2K	18.9496	0.16576	9.715e-01
XRN2	25.7301	0.16564	9.414e-01
MGAT5	14.934	0.16553	9.787e-01
DNM2	18.1515	0.16547	9.787e-01
TPCN1	3.15923	0.16546	9.932e-01
PUS1	4.31776	0.16541	9.890e-01
FAM207A	9.5995	0.16526	9.839e-01
BRMS1	11.1946	0.16482	9.787e-01
SPTLC2	12.2644	0.16452	9.799e-01
GTF2F2	9.84058	0.16451	9.787e-01
JAK1	89.4981	0.16447	9.168e-01
BUB3	28.6741	0.16427	9.512e-01
HNRNPAB	23.8459	0.16427	9.787e-01
FLYWCH1	2.31006	0.16411	9.938e-01
SELL	80.7654	0.16407	9.842e-01
MFSD5	10.128	0.16388	9.839e-01
GTF2H2	2.39561	0.16385	9.938e-01
KRCC1	16.1281	0.16382	9.738e-01
C15orf40	11.1285	0.16379	9.787e-01
SNAPC4	1.73692	0.16361	9.938e-01
PFKFB2	1.77086	0.16356	9.938e-01
MAGOH	22.8253	0.16351	9.714e-01
CCT5	26.1321	0.16346	9.679e-01
DARS	25.8088	0.1633	9.787e-01
TTF2	4.19301	0.16309	9.893e-01
SERINC2	0.65401	0.16307	9.942e-01
VEZF1	8.56005	0.16304	9.839e-01
ZNHIT3	13.8071	0.16302	9.787e-01
MED8	9.34355	0.16296	9.787e-01
DPAGT1	5.50456	0.16276	9.839e-01
ATXN7L3	4.19585	0.16275	9.911e-01
SNRNP200	17.2341	0.16269	9.751e-01
CCDC57	10.2645	0.16251	9.839e-01
MTMR1	4.52926	0.16246	9.924e-01
RTL8A	6.13455	0.16239	9.911e-01
ZNF615	1.38113	0.16235	9.938e-01
NOC3L	11.2749	0.16234	9.783e-01
NAA60	4.62133	0.16227	9.839e-01
AHCTF1	9.16255	0.16205	9.839e-01
TOP1MT	1.79874	0.16198	9.938e-01
GLI4	1.57214	0.16191	9.938e-01
SERPINB1	49.0573	0.16178	9.761e-01		Yes
CPSF4	3.33404	0.16167	9.938e-01
HIKESHI	14.1541	0.16143	9.746e-01
TNFRSF14	36.2849	0.16142	9.787e-01
C10orf88	1.63192	0.16064	9.938e-01
LMAN1	19.0017	0.16035	9.787e-01
LITAF	65.0149	0.16034	9.772e-01
IARS2	12.1361	0.16027	9.772e-01
TRIM27	13.6427	0.16018	9.787e-01
NDUFA3	28.6795	0.16016	9.839e-01
RTRAF	46.2667	0.15991	9.213e-01
NDUFA4	94.1138	0.15973	9.508e-01
CYB5R1	4.9787	0.15944	9.893e-01
DERL2	11.0249	0.15943	9.787e-01
SOCS4	5.92469	0.15925	9.878e-01
TRIAP1	8.30003	0.15924	9.787e-01
CASP2	5.35422	0.15921	9.839e-01
ZDHHC17	4.0081	0.15913	9.938e-01
YKT6	6.00097	0.15893	9.839e-01
BLZF1	3.22295	0.15892	9.938e-01
MCOLN1	2.44825	0.15891	9.938e-01
ZNF322	6.45572	0.15888	9.839e-01
DMTF1	10.5551	0.15886	9.839e-01
GIN1	1.36639	0.15877	9.938e-01
CCDC126	2.94203	0.15839	9.938e-01		Yes
TACC1	20.2056	0.15828	9.742e-01
HNRNPF	62.7608	0.15823	9.631e-01
PRDX6	39.5956	0.15822	9.796e-01
CCDC6	13.6714	0.15812	9.787e-01
NIT1	7.70601	0.15797	9.813e-01
B2M	2474.72	0.15774	9.052e-01		Yes
TEX10	3.42607	0.1577	9.917e-01
DPH3	8.29755	0.15722	9.787e-01
PMVK	14.8476	0.15685	9.787e-01
HSPE1	40.1921	0.15677	9.792e-01
FRS2	2.33372	0.15664	9.938e-01
ECHS1	21.585	0.1566	9.751e-01
CGAS	8.05755	0.15657	9.865e-01
ARPC2	209.563	0.15652	9.523e-01
STAG2	17.384	0.15651	9.751e-01
PITRM1	3.7498	0.15649	9.886e-01
RPP30	6.51953	0.15644	9.839e-01
MRPL57	29.1764	0.15641	9.714e-01
PHKG2	6.15377	0.15638	9.839e-01
NDUFV2	52.8008	0.15618	9.631e-01
TMEM120B	3.7048	0.15603	9.938e-01
NDUFS5	51.5147	0.15601	9.782e-01
PSMD2	16.3149	0.15577	9.751e-01
NARFL	5.72055	0.15575	9.878e-01
SPSB2	1.22889	0.15566	9.938e-01
RTCB	14.9899	0.15523	9.772e-01
CRIP3	1.50125	0.15514	9.938e-01
C9orf16	59.8468	0.15513	9.714e-01
FAM96B	38.6523	0.15503	9.577e-01
HLA-E	298.477	0.15479	9.227e-01		Yes
SNAPC1	4.63827	0.15458	9.925e-01
PCGF1	4.16733	0.15445	9.938e-01
ZBTB17	4.58521	0.15438	9.911e-01
NDUFA6	28.6597	0.15425	9.735e-01
CORO1A	237.164	0.15422	9.692e-01
PDCD10	23.6775	0.15413	9.679e-01
GDPD5	1.63869	0.15408	9.938e-01
CBWD5	2.17795	0.1538	9.938e-01
AURKAIP1	40.2487	0.15379	9.714e-01
NUDT2	6.14279	0.15375	9.938e-01
WRB	3.75013	0.15347	9.929e-01
LONP2	13.4477	0.15344	9.820e-01
TTC32	4.79012	0.15343	9.938e-01
BID	14.3387	0.15324	9.899e-01
HSP90AA1	149.613	0.15318	9.751e-01
LMAN2	25.8449	0.15281	9.714e-01
SUGP2	7.6287	0.1527	9.911e-01
DESI2	8.11191	0.15264	9.839e-01
C6orf136	4.72692	0.15245	9.917e-01
SCAF8	6.98602	0.15243	9.839e-01
RAB31	37.5911	0.15243	9.839e-01
CPNE2	0.34961	0.15229	9.955e-01
TGS1	10.3457	0.15225	9.839e-01
VRK3	8.3087	0.15212	9.833e-01
SPTLC1	5.43986	0.15212	9.839e-01
MARCH5	8.23621	0.15204	9.825e-01
ACBD5	3.80845	0.15196	9.917e-01
BOD1L1	53.335	0.15194	9.787e-01
EIF4B	66.4851	0.15193	9.679e-01
EPS15	23.2386	0.15193	9.787e-01
PTPN2	23.5823	0.15185	9.679e-01
CDC73	12.8244	0.15183	9.787e-01
PUM3	10.8143	0.15181	9.787e-01
SESN2	1.76857	0.1516	9.938e-01
POLR2C	10.1747	0.15159	9.787e-01
FCRL5	39.9821	0.15158	9.928e-01		Yes
TYW1	4.72644	0.15154	9.928e-01
SNX14	7.52264	0.15142	9.839e-01
IGHV4-61	3.06803	0.15123	9.942e-01		Yes
CBFA2T3	9.85779	0.15121	9.845e-01
GMPR2	8.34882	0.15111	9.861e-01
ERG28	10.1476	0.15107	9.845e-01
RBM41	3.57045	0.15103	9.938e-01
HAUS6	3.40514	0.15102	9.928e-01
NDUFAF2	4.92628	0.15101	9.917e-01
ZDHHC3	8.10561	0.15092	9.839e-01
FBXO7	21.961	0.15074	9.714e-01
EML4	49.868	0.15041	9.761e-01
ATRX	46.8717	0.15027	9.714e-01
CAMK2G	3.93571	0.15012	9.885e-01
RBM25	41.274	0.1501	9.483e-01
HKR1	3.40644	0.14988	9.938e-01
NKG7	17.2972	0.14986	9.938e-01
ZNF148	14.7696	0.14982	9.787e-01
MTCH2	15.9722	0.14945	9.789e-01
MEF2C	75.0289	0.14921	9.772e-01
AKAP8L	11.1837	0.14907	9.839e-01
DMAC1	14.9141	0.14906	9.787e-01
NDUFAF8	18.2681	0.14905	9.787e-01
NEMP1	3.27464	0.14903	9.938e-01
SMC1A	15.587	0.14887	9.819e-01
NIPA1	3.27844	0.14882	9.938e-01
NSDHL	2.51645	0.14881	9.938e-01
DCTN1	9.55802	0.14864	9.839e-01
MTHFS	5.76067	0.1485	9.924e-01
TPP1	20.4159	0.14847	9.751e-01
TAOK2	1.87332	0.14837	9.938e-01
CARS	7.36383	0.14835	9.844e-01
STAM2	3.92455	0.14829	9.917e-01
FDFT1	43.0953	0.14828	9.751e-01
MALAT1	4769.18	0.14827	9.787e-01
MRPL2	6.90601	0.148	9.839e-01
MTF1	3.87871	0.148	9.938e-01
DECR1	20.5126	0.14799	9.787e-01
SSR3	28.8154	0.14798	9.787e-01
PSMD8	38.7078	0.14785	9.703e-01
WDR41	5.56016	0.14776	9.911e-01
HS2ST1	3.99593	0.14761	9.938e-01
ATP5PF	53.5535	0.14756	9.787e-01
SAR1A	6.96133	0.14755	9.839e-01
AFG3L2	10.114	0.14755	9.820e-01
TRIP11	14.8927	0.14754	9.787e-01
ZMYND11	7.18704	0.14748	9.839e-01
EMC6	20.9801	0.14738	9.751e-01
COPRS	9.84524	0.14735	9.839e-01
CENPC	12.9626	0.14735	9.845e-01
MCM3	8.91614	0.14723	9.839e-01
SPOP	13.8897	0.14718	9.787e-01
IGKV1-17	11.8694	0.14717	9.942e-01		Yes
PRPF3	7.0544	0.14704	9.839e-01
COPB1	10.8503	0.14695	9.819e-01
LENG9	1.19527	0.14685	9.938e-01
PHYH	2.41605	0.14657	9.938e-01
ATP5F1A	49.7249	0.14634	9.679e-01
PSMD12	9.51017	0.14583	9.839e-01
IQCB1	8.51842	0.14582	9.839e-01
DDX50	9.27498	0.14576	9.839e-01
LAMTOR3	9.57052	0.14573	9.820e-01
MAP4	25.4089	0.14551	9.792e-01
BCL2A1	25.5441	0.14536	9.928e-01
TAF9	15.3992	0.14524	9.787e-01
LIMK1	12.6516	0.14518	9.911e-01
SMARCC1	29.5108	0.14518	9.714e-01
OGT	24.8539	0.14511	9.839e-01
TUBGCP5	2.21237	0.1451	9.938e-01
ABCB10	2.39034	0.14509	9.938e-01
PRDX5	64.0272	0.14509	9.679e-01
DDX24	48.0979	0.14509	9.751e-01
ITFG2	11.8727	0.14499	9.839e-01
FAAP24	0.98513	0.14491	9.938e-01
HHAT	0.64202	0.14457	9.942e-01
WDSUB1	5.0062	0.14444	9.886e-01
KIF3B	7.29821	0.14434	9.863e-01
CD7	5.65555	0.14408	9.942e-01
C3orf14	2.01438	0.14398	9.938e-01
OSGEP	16.2618	0.14392	9.787e-01
HEATR3	2.25063	0.14379	9.938e-01
RNF5	14.3476	0.14366	9.787e-01
TMEM209	4.57292	0.14348	9.924e-01
CISD2	10.8758	0.14343	9.839e-01
TMEM9B	17.1095	0.14326	9.787e-01
NIP7	7.93407	0.14321	9.822e-01
CPQ	2.35349	0.14315	9.938e-01		Yes
OMA1	4.87222	0.14301	9.929e-01
XPO1	16.187	0.14298	9.839e-01
CAPG	101.2	0.14289	9.839e-01
PHLPP1	0.84391	0.14275	9.942e-01
TMCO1	17.0185	0.14257	9.834e-01
NNT	6.02735	0.14249	9.863e-01
C11orf24	13.015	0.14248	9.839e-01
SP100	82.5331	0.14245	9.474e-01
CLTC	22.5858	0.14245	9.816e-01
CREM	15.2096	0.14212	9.938e-01
CCNDBP1	27.4097	0.14201	9.679e-01
SCAF4	13.9581	0.14192	9.787e-01
BICRA	1.54405	0.14184	9.938e-01
TMEM62	4.4014	0.14166	9.938e-01
PUS7L	6.51514	0.14165	9.865e-01
DCTN2	19.0869	0.14161	9.714e-01
CLUH	2.86072	0.1416	9.938e-01
GOSR2	2.38669	0.14156	9.938e-01
DENR	20.1602	0.14141	9.787e-01
GRK2	28.1751	0.14113	9.839e-01
PHF8	3.62931	0.14112	9.938e-01
INTS6L	4.82939	0.14109	9.928e-01
SUPT5H	13.8633	0.141	9.839e-01
AP4B1	3.12786	0.14099	9.938e-01
HIVEP3	6.67097	0.14098	9.938e-01
RB1	27.3707	0.14091	9.751e-01
NRAS	7.74836	0.14087	9.839e-01
PXK	21.2744	0.14085	9.787e-01
VPS26C	7.30911	0.14082	9.839e-01
URGCP	2.80207	0.14058	9.938e-01
TMEM43	8.06999	0.14054	9.925e-01
C6orf226	5.55078	0.14037	9.938e-01
BNIP3L	15.5285	0.14036	9.911e-01
IL10RB	2.38444	0.14004	9.938e-01
TMEM250	5.50501	0.13999	9.924e-01
KIF1B	2.9651	0.13999	9.938e-01
MOSPD1	1.90083	0.13997	9.938e-01
KXD1	15.818	0.13996	9.772e-01
TECR	21.6246	0.13988	9.787e-01
ORC6	2.59387	0.13979	9.938e-01
SLC25A38	10.5005	0.1397	9.839e-01
RPA2	19.4076	0.13962	9.787e-01
AATF	15.0599	0.13951	9.787e-01
PEBP1	65.7137	0.13936	9.682e-01
LSM6	26.6125	0.13927	9.772e-01
SMARCC2	15.5331	0.13919	9.787e-01
ZNF217	14.0988	0.13911	9.839e-01
MORF4L1	52.4291	0.13911	9.523e-01
SETX	32.6315	0.13909	9.787e-01
TMEM42	3.95305	0.13903	9.924e-01
DELE1	11.1617	0.13901	9.839e-01
RAMMET	11.9579	0.13901	9.794e-01
ZNF106	19.1689	0.13886	9.787e-01
ANKRD26	3.94288	0.13874	9.938e-01
MGRN1	7.88491	0.13847	9.845e-01
CRELD2	9.29637	0.13835	9.891e-01
NAPB	1.07155	0.1383	9.938e-01
EMC3	14.8164	0.13814	9.794e-01
IP6K1	3.89438	0.13804	9.938e-01
ZNF341	1.79464	0.13803	9.938e-01
CCP110	3.02784	0.13782	9.938e-01
CRELD1	3.57817	0.13745	9.938e-01
CFDP1	9.25917	0.13734	9.839e-01
ISOC1	4.46229	0.13696	9.911e-01
ZFP14	5.30311	0.13686	9.924e-01
AAMDC	1.65861	0.13647	9.938e-01
LGMN	9.48422	0.1361	9.938e-01
CFAP298	6.96078	0.13604	9.839e-01
SYNE1	10.294	0.13598	9.839e-01
GCLM	4.4897	0.13589	9.938e-01
RSPRY1	6.695	0.13588	9.839e-01		Yes
ZFC3H1	17.0286	0.13588	9.839e-01
ERBIN	13.1831	0.13568	9.794e-01
SIGMAR1	4.59243	0.1355	9.938e-01
RNF115	10.7856	0.13547	9.839e-01
SDF2L1	13.0864	0.13539	9.938e-01
HTT	8.07573	0.13525	9.839e-01
MRPL50	9.20813	0.13524	9.845e-01
TADA3	14.6532	0.13519	9.796e-01
HADHB	14.4196	0.13518	9.787e-01
IRF8	44.4948	0.13518	9.839e-01
RAN	108.727	0.13503	9.751e-01
COX16	11.4543	0.13498	9.924e-01
CSK	78.2734	0.1349	9.751e-01
RAF1	7.57919	0.13475	9.839e-01
AP1AR	5.47515	0.13471	9.924e-01
XAB2	8.17932	0.13467	9.839e-01
FAM136A	12.4784	0.13452	9.839e-01
BRCA1	2.55716	0.13449	9.938e-01
PIKFYVE	27.5495	0.13436	9.839e-01
PRAG1	10.0019	0.13434	9.924e-01
NAA50	17.5308	0.13395	9.839e-01
UBE2Q1	14.4651	0.13388	9.938e-01
TIPIN	1.69778	0.13384	9.938e-01
MVP	18.6762	0.13382	9.845e-01
C1orf112	1.42592	0.13372	9.942e-01
CDK17	12.7281	0.13354	9.877e-01
TSPAN17	2.3071	0.13352	9.938e-01
SLC37A2	1.63928	0.13347	9.942e-01
EIF3D	41.8386	0.13331	9.714e-01
NBAS	5.15502	0.13328	9.911e-01
PDXDC1	8.30184	0.13289	9.839e-01
FAM208A	19.3029	0.13281	9.787e-01
C2CD3	3.58546	0.13272	9.938e-01
ACAP1	44.1228	0.13272	9.839e-01
DNMT1	14.7871	0.13266	9.839e-01
CPOX	1.78196	0.13251	9.938e-01
EPB41L5	1.17039	0.13251	9.942e-01
THOC5	4.02198	0.1325	9.924e-01
FAM117A	10.3006	0.13233	9.938e-01
SH3RF1	1.14314	0.13224	9.942e-01
NDUFA12	32.9663	0.13222	9.787e-01
C7orf31	2.79672	0.13213	9.938e-01
ZMAT5	6.62423	0.13208	9.893e-01
CD3D	7.13064	0.13207	9.942e-01
RCBTB1	2.54533	0.13206	9.938e-01
ATP6V0D1	27.8253	0.13199	9.787e-01
FAM13B	18.6797	0.13176	9.787e-01
HADHA	40.5216	0.13174	9.679e-01
C5orf22	3.87717	0.13163	9.938e-01
SCAF1	5.89367	0.13153	9.911e-01
ZNF131	8.20341	0.1315	9.839e-01
FEM1C	2.79618	0.13144	9.938e-01
HSPA9	23.0827	0.13129	9.787e-01
BEX2	6.64312	0.13127	9.938e-01
CDC16	9.64185	0.13119	9.839e-01
SLC25A3	93.1345	0.13118	9.558e-01
SUN1	8.8706	0.13117	9.938e-01
DOCK2	18.6717	0.13109	9.787e-01
FER	2.63237	0.13108	9.938e-01
DDX51	2.65749	0.13108	9.938e-01
SOCS1	40.6478	0.13108	9.928e-01
COBLL1	28.8035	0.13098	9.839e-01
IFI35	19.474	0.13063	9.938e-01		Yes
ZDHHC5	4.76169	0.1305	9.938e-01
ABCD4	4.41153	0.13049	9.938e-01
MED11	11.1693	0.13048	9.839e-01
PDK3	4.38924	0.13045	9.938e-01
NPM1	221.033	0.13037	9.483e-01
FOXJ2	2.09982	0.13032	9.938e-01
DYNLL2	5.52428	0.13031	9.924e-01
FCRL2	17.2034	0.1303	9.938e-01
GMIP	14.3419	0.13019	9.839e-01
ANAPC4	5.41351	0.13014	9.917e-01
RAB5IF	21.7784	0.13012	9.787e-01
DHX38	6.36077	0.13003	9.924e-01
SMAP1	14.5564	0.12974	9.787e-01
LYL1	25.805	0.12968	9.839e-01
ELK4	14.9763	0.12966	9.845e-01
UBLCP1	11.5143	0.1296	9.849e-01
PLEK	46.5599	0.12954	9.839e-01
UBA7	10.5031	0.12952	9.839e-01
PAX5	23.2242	0.12942	9.845e-01
BMI1	6.15145	0.12931	9.938e-01
CARD8	11.8837	0.12927	9.839e-01
DAB2	2.80665	0.12926	9.948e-01
MYBL2	4.24303	0.12919	9.942e-01
SGPP1	8.97491	0.12905	9.938e-01
PAK1	9.75739	0.12892	9.938e-01
PSMD7	24.1281	0.12866	9.787e-01
C17orf51	0.37699	0.12845	9.971e-01
VAV2	4.96678	0.12836	9.938e-01
B3GNT2	11.1019	0.12831	9.925e-01
PNO1	4.8241	0.12829	9.938e-01
SLC1A4	3.09894	0.12817	9.938e-01
UBE3A	25.4616	0.12779	9.787e-01
CLTB	16.0715	0.12771	9.791e-01
MED4	11.4307	0.1277	9.819e-01
RAB2B	3.00075	0.1276	9.938e-01
PARN	7.83157	0.12741	9.839e-01
HCLS1	81.036	0.12741	9.682e-01
ATP5MC2	251.431	0.1274	9.679e-01
SOS1	4.39173	0.12734	9.938e-01
SPATC1L	4.41424	0.12707	9.938e-01
TXNDC17	19.4481	0.12704	9.845e-01
PLRG1	8.59148	0.12702	9.845e-01
UQCC2	14.3528	0.12692	9.885e-01
DYNC1LI1	10.3785	0.1269	9.807e-01
NIPAL3	5.65153	0.12689	9.938e-01
CHTOP	11.4165	0.12675	9.837e-01
MAPK14	6.13003	0.12632	9.938e-01
FAM222B	2.42632	0.12631	9.938e-01
BTG3	5.84377	0.12607	9.938e-01
DZIP3	4.42734	0.12599	9.938e-01
FABP5	30.3311	0.12582	9.938e-01
NCF1	98.0305	0.12578	9.839e-01
THAP5	6.18151	0.1257	9.925e-01
RAB24	21.9995	0.12569	9.839e-01
TRMU	3.82287	0.12562	9.938e-01
PI4K2A	3.0338	0.12547	9.938e-01
BTRC	1.8784	0.12547	9.938e-01
CD164	49.6445	0.1253	9.751e-01
METTL3	6.56709	0.12527	9.911e-01
PLEKHA8	2.09675	0.12521	9.938e-01
UBE2D3	63.56	0.12513	9.654e-01
SUCLA2	7.15224	0.12513	9.911e-01
PDCD6	37.5035	0.12506	9.714e-01
HINT3	3.86097	0.12489	9.938e-01
SLC25A1	17.2608	0.1248	9.839e-01
NUDT16L1	10.0188	0.12479	9.839e-01
HOMER1	0.68208	0.12468	9.942e-01
PRPF38B	22.8197	0.12457	9.839e-01
ICK	2.55336	0.12455	9.938e-01
ZFP62	3.08522	0.12447	9.938e-01
CA2	1.29689	0.12443	9.942e-01
ARID4B	42.8918	0.12434	9.695e-01
SELENOH	112.227	0.12428	9.714e-01
RAB3GAP1	14.1525	0.12424	9.839e-01
LIG3	2.4884	0.12417	9.938e-01
PPP1R7	16.7466	0.12406	9.799e-01
ATXN10	19.2478	0.12397	9.837e-01
SHLD2	5.278	0.12392	9.938e-01
CREBRF	13.6092	0.12389	9.839e-01
CPNE3	16.5524	0.12388	9.891e-01
IRF1	68.5602	0.12373	9.938e-01
PPP1R12B	1.95148	0.12369	9.938e-01
ANKRD42	2.27152	0.12339	9.938e-01
CSNK1D	16.396	0.12335	9.839e-01
CACTIN	1.82461	0.12334	9.942e-01
CEP44	3.5956	0.12329	9.938e-01
AP1G1	8.76295	0.12322	9.839e-01
AHCYL1	10.425	0.12304	9.869e-01
CBLL1	7.64924	0.12297	9.911e-01
RFK	3.64319	0.12289	9.938e-01
PSMF1	25.3408	0.12285	9.787e-01
ECI2	6.02665	0.12269	9.938e-01
FASTKD5	2.25546	0.12267	9.938e-01
C12orf49	7.34886	0.12263	9.911e-01
ITPR1	12.9697	0.1224	9.927e-01
KIFAP3	5.25801	0.12239	9.938e-01
CPLANE1	2.65537	0.12213	9.938e-01
GNA13	18.1025	0.1221	9.928e-01
RICTOR	9.8924	0.12207	9.924e-01
HLTF	6.65335	0.12198	9.928e-01
ZNF787	5.01671	0.12197	9.938e-01
ARPC5	110.868	0.12197	9.839e-01
TMSB4X	2138.59	0.12195	9.799e-01
KAT7	5.89223	0.12193	9.938e-01
KLF10	10.0646	0.12171	9.938e-01
UFL1	10.8129	0.1217	9.839e-01
PHACTR4	6.38987	0.12166	9.938e-01
PCNX4	7.36777	0.12158	9.938e-01
TMEM159	6.96255	0.12148	9.938e-01
IFIT5	5.63815	0.12144	9.938e-01
WDR18	7.29288	0.12137	9.924e-01
CNOT7	21.238	0.12134	9.787e-01
HEATR5A	0.7326	0.12126	9.942e-01
GFOD2	2.06641	0.12121	9.938e-01		Yes
IFI30	7.86037	0.12107	9.938e-01
CSDE1	46.4211	0.12092	9.714e-01
NFAT5	14.1493	0.1209	9.839e-01
HNRNPH3	21.4665	0.12078	9.787e-01
SDCCAG8	11.4499	0.1207	9.839e-01
STARD3NL	6.812	0.12064	9.938e-01
PQBP1	17.2018	0.12063	9.819e-01
TMEM94	2.25287	0.12053	9.938e-01
RAB4A	11.8803	0.12045	9.839e-01
PRICKLE3	1.95291	0.12028	9.938e-01
HSBP1	26.3446	0.12018	9.839e-01
SYNE3	6.71454	0.1197	9.938e-01
GIT2	17.1252	0.11966	9.787e-01
MAVS	5.22544	0.11964	9.938e-01
MBTPS2	1.24447	0.11953	9.942e-01
HERC2	9.90081	0.1195	9.839e-01
ZDHHC24	9.17814	0.11928	9.839e-01
GPCPD1	16.8381	0.11926	9.839e-01
MCM5	23.7045	0.11923	9.839e-01
ETFB	8.69794	0.11896	9.899e-01
VPS72	8.76785	0.11895	9.924e-01
RARA	9.78581	0.11888	9.938e-01
SMARCAD1	6.07551	0.11878	9.938e-01
MACO1	7.3381	0.11875	9.845e-01
HLA-DMA	147.866	0.11821	9.679e-01
ZNF644	15.5884	0.1182	9.839e-01
ZNF675	5.46241	0.11806	9.911e-01
USP4	12.4233	0.118	9.839e-01
ZNF174	2.48116	0.11798	9.938e-01
CTSC	40.6056	0.11797	9.938e-01
EIF6	27.1591	0.11775	9.787e-01
DCUN1D5	9.66312	0.11763	9.839e-01
TMEM223	12.245	0.11748	9.839e-01
ENPP4	3.50313	0.11744	9.938e-01
LZIC	6.51876	0.11741	9.938e-01
PNRC2	32.7208	0.11741	9.787e-01
PYCARD	52.9658	0.1174	9.839e-01
DCAF10	6.59408	0.11729	9.917e-01
COX7B	39.5402	0.11718	9.839e-01
CXorf21	8.28207	0.11687	9.938e-01
ZNF566	2.06032	0.1168	9.938e-01
EXT1	0.79061	0.11667	9.962e-01
CNOT1	14.0616	0.1166	9.835e-01
CCSER2	8.55241	0.11658	9.938e-01
RASGEF1B	7.70809	0.11655	9.938e-01
C22orf34	2.73659	0.11646	9.938e-01
CDIP1	3.92214	0.11645	9.938e-01
WASHC5	5.79952	0.11632	9.938e-01
FASTKD1	4.18846	0.11617	9.938e-01
PGK1	65.0745	0.11614	9.787e-01
IGHV3-48	17.5832	0.11612	9.942e-01		Yes
ODR4	3.54468	0.11609	9.938e-01
FBXL8	1.37531	0.11609	9.942e-01
GPX7	7.83996	0.11608	9.938e-01		Yes
TANK	20.9881	0.11606	9.794e-01
SLC3A2	16.3743	0.1159	9.928e-01
RFTN1	24.9102	0.11575	9.928e-01
GCHFR	8.14279	0.11566	9.938e-01
CUL1	8.59247	0.11564	9.869e-01
UHMK1	23.9593	0.11548	9.789e-01
PFDN2	23.3275	0.11531	9.834e-01
TCERG1	15.5288	0.11497	9.839e-01
BAG1	20.3764	0.11481	9.839e-01
UBQLN1	15.5479	0.11449	9.839e-01
PUF60	21.2317	0.11446	9.796e-01
FXR1	16.8107	0.11429	9.814e-01
CCDC18	4.56624	0.11412	9.938e-01
TRAF3	10.1814	0.11405	9.839e-01
IRF7	37.9313	0.11402	9.938e-01
NLRP2	0.97024	0.11401	9.942e-01
COA4	18.7722	0.114	9.839e-01
RAE1	6.97477	0.11371	9.911e-01
ATG4A	2.15188	0.11366	9.938e-01
EEF2	363.583	0.11347	9.789e-01
POLR2G	26.8724	0.11347	9.787e-01
LINS1	4.81659	0.11346	9.938e-01
IDH3A	8.69312	0.11329	9.924e-01
ILF2	23.6367	0.11326	9.787e-01
TBPL1	8.46128	0.11304	9.845e-01
IRAK2	2.64354	0.11274	9.938e-01
SVBP	12.0554	0.11258	9.886e-01		Yes
HIPK3	6.34543	0.11244	9.938e-01
SRPRA	23.5414	0.11241	9.787e-01
MSMO1	10.496	0.11233	9.938e-01
AKR1B1	18.4981	0.1123	9.839e-01
PRRG2	0.55097	0.11224	9.966e-01
SLC9B2	2.56349	0.11223	9.938e-01
TSEN34	8.7884	0.1122	9.938e-01
COPS7B	5.34185	0.11217	9.938e-01
ZNF143	5.86092	0.1121	9.938e-01
FEZ2	7.19663	0.11207	9.938e-01
HELZ2	4.31056	0.11198	9.938e-01
CLSTN3	2.58163	0.1118	9.938e-01
IGHG3	22.7451	0.11177	9.938e-01		Yes
HLA-DRA	1371.15	0.11157	9.679e-01
RREB1	5.10857	0.11151	9.938e-01
ISG20L2	7.9807	0.11111	9.911e-01
ALG10	1.29526	0.11097	9.942e-01
CD53	102.243	0.11074	9.787e-01
MYH9	65.5643	0.11071	9.845e-01
SLC25A13	5.32995	0.11054	9.938e-01
NARF	10.4093	0.11048	9.911e-01
RSRC1	9.67424	0.11046	9.839e-01
ATG16L1	2.19276	0.11028	9.942e-01
UBN1	13.0591	0.11009	9.839e-01
HDAC3	14.8152	0.11004	9.839e-01
MPZL1	6.89814	0.11002	9.938e-01
CUL4B	4.83848	0.10991	9.938e-01
EDEM1	10.1418	0.10991	9.917e-01
POLRMT	3.70399	0.10987	9.938e-01
FCGR2B	29.7942	0.10967	9.839e-01
TWF2	35.3724	0.10966	9.839e-01
SLC52A2	8.21443	0.10957	9.938e-01
ZNF281	6.63634	0.10954	9.917e-01
PTPRC	184.985	0.10952	9.714e-01
IMMP1L	4.24106	0.10939	9.938e-01
CBWD2	4.85046	0.10934	9.938e-01
CPSF6	12.0857	0.10917	9.839e-01
DHRS4	8.37673	0.10892	9.938e-01
CASP1	11.2427	0.10891	9.938e-01
TUBA1C	9.15909	0.10866	9.917e-01
NBEAL1	9.23851	0.10852	9.938e-01
BAHD1	1.69337	0.10844	9.942e-01
UBXN6	4.03471	0.10819	9.938e-01
GOLPH3	21.8778	0.10817	9.839e-01
SENP7	7.59408	0.10811	9.938e-01
PRPF38A	11.1658	0.10804	9.885e-01
RAD23B	19.2197	0.10769	9.839e-01
SIPA1L3	7.00345	0.10767	9.938e-01
ARMH1	9.14003	0.10721	9.938e-01
YTHDC1	20.9527	0.10691	9.845e-01
TMEM39A	3.72112	0.10691	9.938e-01
PIGC	9.78863	0.10679	9.901e-01
HEMK1	2.999	0.1066	9.938e-01
ATF7IP	35.5964	0.1066	9.845e-01
OCEL1	5.83931	0.10637	9.938e-01
SRRT	11.725	0.10634	9.931e-01
TADA2A	3.01421	0.10633	9.938e-01
NOC4L	4.97705	0.10633	9.938e-01
DCAF8	7.0847	0.1061	9.938e-01
RBM17	30.6734	0.10574	9.792e-01
MIPEP	1.73992	0.10573	9.942e-01
NOSIP	20.8689	0.10569	9.839e-01
AP2S1	37.6952	0.10568	9.839e-01
SLF2	7.06005	0.10563	9.938e-01
DTX2	5.92905	0.10548	9.938e-01
TCF12	10.4645	0.10543	9.928e-01
CAPZB	92.9571	0.1053	9.787e-01
PLEKHF2	20.5743	0.10529	9.893e-01
TEX9	6.96606	0.10522	9.942e-01
U2AF2	13.3765	0.10507	9.839e-01
SPCS2	39.5457	0.10502	9.787e-01
SIAH1	8.12205	0.1049	9.938e-01
FCHSD1	3.60582	0.10473	9.938e-01
PABPC4	23.6047	0.10468	9.899e-01
VPS50	3.48529	0.10463	9.938e-01
SELENOO	6.98215	0.10461	9.938e-01
PPIG	36.4532	0.10446	9.772e-01
NUSAP1	3.38501	0.10438	9.942e-01
WIPF1	38.6044	0.10416	9.787e-01
EXOSC8	9.76951	0.10412	9.924e-01
AFTPH	22.6742	0.10377	9.839e-01
HAGHL	8.2354	0.10367	9.938e-01
ABHD4	3.87151	0.10364	9.938e-01
GEMIN8	3.19466	0.1036	9.938e-01
PM20D2	3.0344	0.10341	9.938e-01
WDR55	4.82472	0.10331	9.938e-01
RFC3	0.8167	0.10325	9.958e-01
THEM6	1.72979	0.10271	9.942e-01		Yes
PES1	7.00639	0.10264	9.931e-01
TMEM126B	8.29356	0.10255	9.938e-01
SNRPD3	43.9247	0.10248	9.787e-01
GPR65	11.2845	0.10242	9.938e-01
IMP3	31.7868	0.1024	9.839e-01
SLC30A9	6.69325	0.10224	9.938e-01
PQLC2	3.08736	0.10223	9.938e-01
ZNF254	2.96397	0.1022	9.938e-01
RAD51D	2.17503	0.10194	9.938e-01
SLC25A14	1.23138	0.10189	9.942e-01
TSPAN31	5.91885	0.1018	9.938e-01
LFNG	16.3682	0.1018	9.938e-01
TAF1C	2.15405	0.10171	9.938e-01
C17orf100	0.84737	0.1017	9.948e-01
ZNF701	1.85526	0.1016	9.942e-01
BIK	6.53311	0.1016	9.938e-01
PTPN11	13.1651	0.10142	9.924e-01
PTDSS2	2.28643	0.10132	9.942e-01
IGHV2-5	15.7135	0.10127	9.971e-01		Yes
PSMB3	53.7248	0.10125	9.839e-01
WNK1	25.8602	0.10117	9.928e-01
DNAJC14	3.17225	0.10109	9.938e-01
CTTNBP2NL	1.03715	0.10105	9.955e-01
CCNT2	10.1791	0.10102	9.938e-01
NUDT4	22.2992	0.10098	9.938e-01
STXBP5	1.79422	0.10093	9.942e-01
HIGD2A	92.2733	0.10072	9.833e-01
NOL7	34.9499	0.10071	9.787e-01
SMIM37	15.0359	0.1006	9.938e-01
MRM2	7.47962	0.10059	9.924e-01
TM9SF3	13.1663	0.1005	9.938e-01
ZNF793	1.12893	0.10047	9.942e-01
ERLIN2	2.56518	0.10042	9.938e-01
BATF3	2.59532	0.10037	9.966e-01
ZW10	1.96727	0.10037	9.938e-01
USP32	4.3376	0.10028	9.938e-01
TRMT61B	3.90525	0.09976	9.938e-01
TMED8	11.5846	0.09968	9.924e-01
SAE1	9.23306	0.09964	9.938e-01
MRPS27	7.54257	0.09963	9.938e-01
DDX49	5.78747	0.09957	9.938e-01
RHOBTB2	7.00399	0.09949	9.938e-01
ADCY7	6.15837	0.09925	9.938e-01
NDUFC1	26.0979	0.09918	9.938e-01
ENO1	75.7243	0.09889	9.839e-01
GALK1	7.16487	0.09874	9.938e-01
OST4	106.332	0.09872	9.845e-01
PPFIA1	7.36976	0.09869	9.938e-01
PSMG1	5.39295	0.09852	9.938e-01
NKAPD1	6.942	0.09829	9.938e-01
STK19	3.33237	0.09827	9.938e-01
UTP18	11.0165	0.09826	9.916e-01
DMD	1.30987	0.09825	9.942e-01
LILRB1	11.9992	0.09798	9.938e-01
CIPC	1.49297	0.09797	9.942e-01
PLEKHO1	51.6977	0.09796	9.845e-01
CERS5	5.77936	0.09793	9.938e-01
UQCRH	112.3	0.09785	9.893e-01
UBE2I	54.2102	0.09769	9.787e-01
UGGT1	4.50355	0.09768	9.938e-01
NAT14	1.44261	0.09751	9.942e-01
PHAX	12.7266	0.09729	9.863e-01
FTX	7.81243	0.09683	9.938e-01
RETREG1	1.68329	0.0967	9.942e-01
MIR762HG	1.14365	0.0966	9.942e-01
TMEM259	18.3097	0.09636	9.938e-01
ATP5F1C	38.618	0.09632	9.839e-01
HDHD2	1.69977	0.09605	9.942e-01
BECN1	14.6016	0.09595	9.885e-01
MRPS18B	19.8217	0.09573	9.839e-01
IFI16	49.0922	0.09572	9.839e-01
EIF3M	44.3746	0.09569	9.794e-01
PCCB	4.22777	0.09562	9.938e-01
SF3A3	13.3333	0.09549	9.845e-01
ABCE1	12.7233	0.09545	9.928e-01
SUPT16H	19.9848	0.09527	9.839e-01
HYLS1	2.15139	0.09525	9.942e-01
MORC2	0.88257	0.0952	9.942e-01
MINDY3	2.88	0.09517	9.938e-01
SNX6	37.3841	0.09516	9.839e-01
SHARPIN	11.6137	0.09511	9.925e-01
USP48	20.0107	0.09483	9.911e-01
ITGB7	25.3045	0.0948	9.938e-01
THAP6	4.17327	0.0948	9.938e-01
C19orf70	32.013	0.09468	9.839e-01
BTF3	246.968	0.09446	9.751e-01
VAMP7	5.81902	0.09443	9.938e-01
SINHCAF	20.8035	0.09429	9.839e-01
ARF6	57.8667	0.09422	9.839e-01
CCDC127	3.23565	0.09407	9.938e-01
SNX1	18.0464	0.09395	9.839e-01
USP47	11.7894	0.0938	9.938e-01
GPATCH1	2.02068	0.09373	9.938e-01
ETNK1	20.7808	0.09363	9.839e-01
POLR2H	11.6515	0.09339	9.911e-01
FAM219B	8.09808	0.09338	9.938e-01
ALDH2	4.40138	0.09329	9.945e-01
SND1	26.3609	0.09326	9.839e-01
ATAD5	2.28731	0.09322	9.942e-01
BIRC6	23.6376	0.09309	9.911e-01
C4orf3	57.358	0.09283	9.805e-01
SPCS3	25.5938	0.09263	9.878e-01
SS18	10.6612	0.0926	9.938e-01
SOD1	60.3932	0.09252	9.807e-01
CDK7	3.30704	0.09251	9.938e-01
SEC24A	2.85792	0.09248	9.938e-01
MRPL10	10.2286	0.09232	9.928e-01
TXN2	21.461	0.09232	9.839e-01
CHTF18	0.86451	0.09228	9.955e-01
RECQL	17.6032	0.09209	9.841e-01
TPR	44.4288	0.09199	9.787e-01
RBMX2	6.90599	0.09195	9.938e-01
FRG1	12.0509	0.09191	9.924e-01
FKBP7	0.42004	0.09188	9.978e-01
PRDX2	25.3228	0.09186	9.938e-01
H2AFV	43.0506	0.09168	9.901e-01
MPG	31.542	0.09155	9.839e-01
TACO1	4.7999	0.0915	9.938e-01
BCDIN3D	3.84311	0.09143	9.938e-01
CASP8	15.1986	0.09141	9.938e-01
SFR1	2.66452	0.09131	9.938e-01
DHDDS	3.73314	0.09127	9.938e-01
MOB1B	2.43338	0.09116	9.942e-01
MRE11	5.30155	0.09079	9.938e-01
SLC17A9	3.10618	0.09075	9.942e-01
SBF1	8.57118	0.09063	9.938e-01
PFN1	619.051	0.09056	9.839e-01
ATG3	15.5439	0.09039	9.911e-01
TUBA1B	70.1716	0.0902	9.938e-01
CD82	79.5775	0.08989	9.938e-01
SPPL3	9.06792	0.08983	9.938e-01
ZNF202	1.16055	0.08965	9.942e-01
SCAMP2	33.944	0.0896	9.845e-01
RP2	4.53279	0.08951	9.938e-01
ANP32B	78.4222	0.08945	9.787e-01
POLG	4.66366	0.08932	9.938e-01
PGBD4	1.09139	0.08923	9.959e-01
GSAP	8.19206	0.08918	9.938e-01
MDH2	41.2985	0.08916	9.787e-01
UQCR11	61.2523	0.08904	9.938e-01
EIF4EBP1	15.8983	0.08904	9.928e-01
NOM1	3.64064	0.08899	9.938e-01
DAXX	5.74201	0.08891	9.938e-01
KCTD5	5.97638	0.08887	9.938e-01
ICE2	7.52146	0.0886	9.938e-01
RBAK	2.18823	0.0885	9.942e-01
AUP1	36.7054	0.0885	9.839e-01
PRPF19	10.184	0.0885	9.938e-01
TRIM23	2.46496	0.08843	9.938e-01
C11orf68	9.41475	0.08824	9.938e-01
TXNRD2	2.70517	0.08817	9.942e-01
NUP98	9.9662	0.08803	9.938e-01
UVSSA	2.3482	0.08798	9.942e-01
TMEM123	27.0348	0.0879	9.938e-01
ACTR2	70.9346	0.08786	9.787e-01
MAP1LC3B	30.3992	0.08786	9.839e-01
NRBF2	10.3927	0.0876	9.938e-01
UNC119	15.4205	0.08753	9.893e-01
DIABLO-1	2.19196	0.08741	9.942e-01
SMIM19	14.3051	0.08729	9.938e-01
VBP1	9.95957	0.08725	9.938e-01
PPP3CA	20.1587	0.0872	9.938e-01
SNRPD2	115.481	0.08718	9.839e-01
ARHGEF3	9.47505	0.08715	9.938e-01
GEMIN5	3.06819	0.08712	9.938e-01
LIG1	4.61748	0.08695	9.938e-01
TPST2	6.8281	0.08691	9.938e-01
CXCL10	4.98544	0.08663	9.978e-01		Yes
ZBED1	5.84098	0.08654	9.938e-01
WDR53	1.74172	0.08648	9.942e-01
RAD23A	36.2851	0.08644	9.799e-01
SYVN1	15.0278	0.08624	9.938e-01
MTIF3	14.4477	0.08624	9.938e-01
DDX28	2.21256	0.08618	9.942e-01
CDK5RAP2	6.86105	0.08615	9.938e-01
TEP1	6.87289	0.08603	9.938e-01
GNB2	52.1207	0.08591	9.839e-01
ADH5	17.4357	0.08578	9.885e-01
PPP2CA	11.1956	0.08566	9.938e-01
FRA10AC1	5.90342	0.08562	9.938e-01
FAM160A2	2.58677	0.08558	9.942e-01
PDHB	14.0658	0.08557	9.924e-01
SLC30A4	1.52038	0.08557	9.966e-01
SH3BP5	42.6404	0.08554	9.938e-01
PLPP1	3.69426	0.08553	9.938e-01
HAGH	9.12989	0.08552	9.938e-01
PTRH1	3.7744	0.08551	9.938e-01
PREP	4.37284	0.08543	9.938e-01
PRKCD	14.5993	0.08524	9.938e-01
C2orf74	5.98021	0.08499	9.938e-01
FIG4	4.30217	0.0848	9.938e-01
C19orf44	0.98591	0.08479	9.965e-01
PIBF1	5.01123	0.08473	9.938e-01		Yes
RPP25	2.24705	0.08469	9.942e-01
DMXL1	14.8919	0.08463	9.938e-01
HPCAL1	13.0943	0.08454	9.938e-01
CPNE8	0.94085	0.08454	9.966e-01
IGHV3-23	44.3588	0.08446	9.942e-01		Yes
MAP3K13	5.33258	0.08437	9.938e-01
GIT1	3.90049	0.08427	9.942e-01
UBE2H	15.7698	0.08376	9.938e-01
AKIRIN2	24.1163	0.08352	9.911e-01
EIF3H	85.1741	0.0835	9.839e-01
DDRGK1	13.3351	0.08322	9.938e-01
ZNF672	5.41741	0.08322	9.938e-01
WARS2	3.34801	0.08317	9.938e-01
SUMO1	29.6591	0.08313	9.839e-01
LDB1	7.53621	0.08279	9.938e-01
LARP4	8.63744	0.08279	9.938e-01
TPM3	155.905	0.08277	9.787e-01
ING1	7.10378	0.08274	9.938e-01
ZNF573	0.8677	0.08264	9.971e-01
C4orf46	0.9504	0.08249	9.966e-01
NEMF	20.9366	0.08242	9.901e-01
TET2	9.83277	0.08234	9.938e-01
LDLRAD4	13.2029	0.08202	9.942e-01
TMX2	5.12432	0.08184	9.938e-01
SLC50A1	13.8688	0.08181	9.938e-01
ACTR1B	6.66295	0.08149	9.938e-01
ANKRA2	4.78604	0.08134	9.938e-01
USF1	7.81104	0.08134	9.938e-01
MRPL16	16.3479	0.08125	9.925e-01
BMP2K	17.66	0.08112	9.938e-01
OAZ1	323.061	0.08108	9.787e-01
NSMAF	8.69412	0.08088	9.938e-01
ACOT8	6.7415	0.08079	9.938e-01
TEX264	17.0449	0.08069	9.924e-01
HMGN3	37.2974	0.08044	9.938e-01
LMBR1L	4.80068	0.08037	9.938e-01
MRPL37	13.1154	0.0803	9.938e-01
BIN1	24.3319	0.08026	9.938e-01
ZNF431	8.40948	0.08023	9.938e-01
STAU1	16.5665	0.08019	9.911e-01
MDFIC	20.3194	0.08011	9.938e-01
CD151	8.41827	0.07997	9.942e-01
FAM114A2	4.35265	0.07996	9.938e-01
STAMBP	9.30272	0.07996	9.938e-01
PSMD10	7.75752	0.07985	9.938e-01
HSPA13	3.48315	0.07983	9.938e-01
SIPA1	20.3575	0.07978	9.938e-01
SEC13	19.3938	0.07969	9.938e-01
MFN1	5.89719	0.07963	9.938e-01
HELQ	5.70884	0.07963	9.938e-01
IKBIP	9.93169	0.07949	9.938e-01
SMU1	12.5998	0.07934	9.938e-01
CHPF2	2.62391	0.07918	9.942e-01
EVL	52.9943	0.07913	9.938e-01
CRNKL1	6.11147	0.0791	9.938e-01
CLOCK	4.15403	0.07904	9.942e-01
CDC37	47.9791	0.07902	9.839e-01
ELOC	24.1674	0.07899	9.839e-01
C8orf76	3.33242	0.07885	9.938e-01
SETD5	15.1375	0.07879	9.938e-01
CCDC85B	45.9145	0.07866	9.931e-01
MRPL14	20.0615	0.07865	9.924e-01
PASK	4.73737	0.07842	9.942e-01
ZBTB49	1.26035	0.07837	9.955e-01
WSB2	4.09693	0.07823	9.938e-01
ATP5MF	55.1092	0.07815	9.938e-01
IKBKB	8.71222	0.07814	9.938e-01
PGLS	50.6915	0.07797	9.911e-01
RAB11A	24.7204	0.07774	9.886e-01
RALB	7.65777	0.07765	9.938e-01
CHD2	27.1754	0.07759	9.911e-01
GCC2	29.4357	0.07754	9.911e-01
ACP5	70.6761	0.07745	9.938e-01
ENTR1	9.11285	0.07733	9.938e-01
FAM86C1	0.97758	0.0773	9.966e-01
PFDN6	12.2212	0.07721	9.938e-01
CNBP	77.9012	0.07717	9.854e-01
SRPK1	14.4523	0.07702	9.938e-01
VPS25	10.49	0.07701	9.938e-01
RASA1	5.78877	0.07681	9.938e-01
PSMB8	72.3985	0.07679	9.924e-01
TBC1D7	6.45451	0.07651	9.938e-01
USP13	1.82149	0.07643	9.942e-01
GTF2H1	7.07724	0.07631	9.938e-01
WDR75	5.5968	0.07628	9.938e-01
CREBZF	11.5279	0.0762	9.938e-01
C12orf10	12.147	0.07618	9.938e-01
DDI2	6.46166	0.07608	9.938e-01
GFM1	6.57587	0.07579	9.938e-01
MIR4435-2HG	6.50904	0.07574	9.942e-01
YIF1B	10.567	0.07557	9.938e-01
ABCF1	13.0939	0.07555	9.938e-01
ENC1	2.66341	0.07542	9.945e-01
LTN1	7.03947	0.07541	9.938e-01
SDHAF1	8.02484	0.07537	9.938e-01
REEP4	3.57176	0.07531	9.942e-01
CHCHD10	82.6263	0.07519	9.893e-01
C1GALT1	12.9204	0.07518	9.938e-01
EMB	32.9641	0.07511	9.938e-01
SLC11A2	1.53862	0.07507	9.959e-01
GLS	35.493	0.07488	9.938e-01
GPR25	7.85945	0.07473	9.942e-01
CD83	71.706	0.07468	9.942e-01
FBXO22	5.54297	0.07457	9.938e-01
TMEM117	3.58772	0.07457	9.942e-01
PRELID3B	11.4787	0.07437	9.938e-01
FBXO41	1.53852	0.07429	9.966e-01
SP3	12.0201	0.07421	9.938e-01
ZNF814	1.81434	0.07399	9.961e-01
COX6C	82.8888	0.07379	9.938e-01
GRINA	30.211	0.0737	9.938e-01
FAM102A	12.0631	0.07357	9.938e-01
POU2AF1	32.8962	0.07338	9.938e-01
HNRNPA2B1	179.45	0.07325	9.792e-01
DHX16	5.36376	0.07324	9.938e-01
RNF7	31.0453	0.07323	9.924e-01
TMEM222	6.92716	0.0731	9.938e-01
TMEM258	55.4116	0.07274	9.938e-01
ARL11	7.16239	0.07263	9.938e-01
WDR48	6.26564	0.07248	9.938e-01
GGCX	4.78992	0.07248	9.938e-01
LRIG2	3.22991	0.07242	9.942e-01
METTL5	14.6988	0.0722	9.938e-01
GNG5	101.549	0.07215	9.924e-01
STK25	9.46759	0.07215	9.938e-01
PTDSS1	19.9146	0.07214	9.938e-01
POLI	2.04616	0.07212	9.955e-01
SNX11	6.43555	0.07206	9.938e-01
EPOR	1.58357	0.07203	9.955e-01
FAM91A1	6.09906	0.07199	9.938e-01
MRPL9	14.0581	0.07188	9.938e-01
ERV3-1	2.57915	0.07181	9.966e-01
GTF3C1	6.80363	0.07173	9.938e-01
IER3IP1	2.50994	0.0717	9.942e-01
GMCL1	6.95474	0.07169	9.938e-01
SPAG7	18.2411	0.07165	9.938e-01
SQOR	3.04996	0.07143	9.942e-01
PAPOLA	34.8923	0.0712	9.890e-01
ZSCAN9	1.94105	0.07094	9.942e-01
GPAT4	4.63809	0.07085	9.938e-01
JKAMP	8.32243	0.07077	9.938e-01
SDHB	12.3309	0.07075	9.938e-01
HLA-DRB5	311.158	0.07065	9.938e-01
USP24	8.97715	0.07047	9.938e-01
KANSL1	15.5284	0.07035	9.938e-01
UTP3	8.39971	0.07035	9.938e-01
NFATC3	11.0994	0.07019	9.938e-01
RAVER1	2.96585	0.07018	9.942e-01
SHOC2	20.013	0.07009	9.938e-01
CCZ1	1.52365	0.06987	9.948e-01
RCN1	3.23104	0.0698	9.955e-01
MIEN1	29.5693	0.06966	9.911e-01
MYO1E	12.3553	0.06962	9.942e-01
COMTD1	7.16576	0.06941	9.938e-01
ANO10	0.80851	0.06937	9.978e-01
TINF2	16.9664	0.06935	9.938e-01
SLC10A7	1.7715	0.0693	9.955e-01
IL2RA	2.77247	0.06897	9.975e-01
TNFAIP8L2	6.71484	0.06892	9.942e-01
UQCR10	65.6031	0.06887	9.938e-01
ZNF277	6.93097	0.06886	9.938e-01
ZSWIM7	9.46932	0.06872	9.938e-01
MYL12A	211.17	0.06869	9.868e-01
YEATS4	6.02533	0.06862	9.938e-01
MECR	2.55903	0.06856	9.942e-01
EFCAB13	2.36241	0.06845	9.955e-01
ZNF408	1.81923	0.06826	9.942e-01
NUDT1	9.55466	0.06825	9.938e-01
GSS	5.4415	0.0682	9.938e-01
HSPBP1	5.28192	0.06819	9.938e-01
SACM1L	7.97361	0.06812	9.938e-01
ZNF624	1.46595	0.06796	9.966e-01
EIF3C	1.31058	0.06786	9.966e-01
PRPF31	10.2684	0.06782	9.938e-01
TAF1A	1.89201	0.06775	9.942e-01
PRMT9	3.28426	0.06768	9.942e-01
CCNT1	7.6486	0.06755	9.938e-01
NAA16	3.91073	0.06748	9.942e-01
USP25	8.22611	0.06741	9.938e-01
PHLDB3	2.63533	0.06727	9.942e-01
DENND5A	4.87942	0.06723	9.942e-01
PKN2	11.6244	0.0672	9.938e-01
MRPS35	14.8033	0.06713	9.938e-01
EIF2AK1	16.6743	0.06706	9.938e-01
COX5B	85.1949	0.06696	9.924e-01
DUS2	10.5797	0.06668	9.938e-01
XRCC6	41.7325	0.06659	9.911e-01
TUFM	40.9359	0.06636	9.938e-01
USF3	9.07315	0.06626	9.938e-01
ORC2	4.16836	0.06625	9.942e-01
ZNF333	2.00487	0.06624	9.955e-01
SCRN3	3.73184	0.06607	9.942e-01
BAG4	6.02374	0.06582	9.938e-01
KLC1	7.01015	0.0658	9.938e-01
ARHGDIB	232.004	0.06568	9.911e-01
ZDHHC16	4.62114	0.06563	9.938e-01
SCAMP3	16.5633	0.06554	9.938e-01
KIAA0319L	5.72098	0.06531	9.942e-01
NEDD8	30.1611	0.06524	9.938e-01
SMCR8	3.02887	0.06512	9.942e-01
LRSAM1	2.93811	0.06507	9.942e-01
MRPS18A	9.66453	0.06496	9.938e-01
ZRSR2	7.25022	0.06481	9.938e-01
TSTD2	3.08636	0.06476	9.942e-01
SEMA4A	1.49624	0.06472	9.978e-01
BCL2L13	6.09052	0.0647	9.938e-01
OSBPL11	2.95395	0.06463	9.942e-01
IST1	13.9532	0.06448	9.938e-01
PLEKHB2	9.92769	0.06422	9.938e-01
LCP2	9.58575	0.06419	9.942e-01
MIS18A	2.90456	0.06418	9.942e-01
ARL2	3.53365	0.064	9.942e-01
CHD8	12.5508	0.06395	9.938e-01
ZNF384	6.45268	0.06392	9.938e-01
SMG7	7.70662	0.06389	9.938e-01
VPS41	9.0107	0.06374	9.938e-01
ZNF586	2.93415	0.06371	9.942e-01
PIK3C3	6.74576	0.06362	9.938e-01
SLC6A6	3.90249	0.06347	9.942e-01
RBX1	47.5048	0.06337	9.938e-01
TMEM219	29.0342	0.06335	9.938e-01
CD47	47.6979	0.06334	9.839e-01
TFIP11	6.37245	0.06326	9.942e-01
C19orf38	3.36064	0.06308	9.942e-01
CEP83	4.93332	0.06303	9.942e-01
CDS2	8.62385	0.06302	9.938e-01
NAAA	16.4265	0.06232	9.942e-01
GTF2B	13.3595	0.06232	9.938e-01
ANTXR2	9.75018	0.06218	9.942e-01
MR1	6.2646	0.06212	9.938e-01
HMOX2	13.6041	0.06187	9.938e-01
MAP3K11	6.66591	0.06153	9.938e-01
CLPB	2.34387	0.06141	9.966e-01
HLA-A	640.367	0.06132	9.917e-01
ADAM10	14.901	0.0607	9.938e-01
PIGV	1.30115	0.06057	9.974e-01
TRABD	37.844	0.06042	9.938e-01
DEK	57.959	0.0604	9.938e-01
RABGGTB	14.2894	0.06026	9.938e-01
SNAPC3	6.20917	0.06017	9.942e-01
LAMP1	20.0424	0.05997	9.938e-01
CTCF	18.1876	0.05989	9.938e-01
AEN	2.36557	0.05988	9.955e-01
SNRPF	28.3983	0.05968	9.938e-01
ORAI1	24.17	0.05964	9.938e-01
MRPS21	52.1252	0.05959	9.938e-01
GOT2	6.16615	0.05954	9.942e-01
MBP	37.7701	0.05943	9.938e-01
SPEN	19.3304	0.05934	9.938e-01
HLA-DMB	48.4498	0.05916	9.938e-01
COX6B1	103.238	0.05905	9.938e-01
NOP2	2.94188	0.05878	9.942e-01
TRAP1	6.77604	0.05868	9.942e-01
ERCC1	14.9403	0.05864	9.938e-01
SERTAD1	8.34387	0.05858	9.938e-01
RPA3	21.0125	0.05857	9.938e-01
LACTB	21.6311	0.05851	9.938e-01
ZC3H12A	5.81832	0.05839	9.942e-01
HGH1	2.39366	0.05815	9.966e-01
SLC25A39	21.456	0.05811	9.938e-01
BCAP31	36.4644	0.05805	9.938e-01
ODF2L	7.40239	0.05802	9.942e-01
HNRNPK	82.6642	0.05794	9.839e-01
TOMM22	27.7875	0.05789	9.938e-01
XPO7	3.12508	0.05783	9.942e-01
EIF5B	28.2516	0.05782	9.938e-01
CCDC32	18.3048	0.05759	9.938e-01
HIST1H1C	23.5229	0.05756	9.942e-01
TOP3B	2.14319	0.05753	9.966e-01
FBXL3	8.64617	0.05742	9.942e-01
KCMF1	9.71941	0.05734	9.938e-01
TMEM216	7.6006	0.05725	9.938e-01
VDAC2	39.0385	0.05719	9.938e-01
TIMM22	5.70132	0.05714	9.938e-01
CCAR1	16.1538	0.05713	9.938e-01
MRTO4	8.03542	0.05708	9.942e-01
CDCA7L	15.5824	0.05707	9.938e-01
MARK3	12.7026	0.05698	9.938e-01
SSSCA1	14.642	0.05695	9.938e-01
C18orf21	5.17898	0.05692	9.942e-01
COPS4	6.98717	0.0569	9.942e-01
PLAA	7.7638	0.05685	9.938e-01
TATDN1	7.74349	0.05676	9.942e-01
ELMSAN1	13.4907	0.05665	9.938e-01
HMGCR	6.26135	0.05657	9.942e-01
PDE3B	3.0119	0.05629	9.978e-01
IMP4	17.8843	0.05629	9.938e-01
SF3B1	50.4117	0.05616	9.938e-01
NDUFA2	33.2436	0.05604	9.938e-01
EMC7	14.961	0.05601	9.938e-01
CHD1L	6.76598	0.05595	9.938e-01
ZNF207	28.2556	0.05594	9.938e-01
GRB2	87.8249	0.05567	9.924e-01
TMEM101	8.43968	0.05562	9.938e-01
OS9	17.819	0.05561	9.938e-01
ZNF519	1.48984	0.05561	9.977e-01
SPOUT1	5.80388	0.05544	9.942e-01
CHUK	2.35325	0.05544	9.966e-01
BRIX1	7.24758	0.05539	9.942e-01
ATP5MC1	33.5269	0.05537	9.938e-01
PTPRA	13.324	0.05535	9.938e-01
NAPA	22.9204	0.05528	9.938e-01
ROMO1	37.5371	0.05525	9.942e-01
CCT2	30.7924	0.055	9.938e-01
YWHAB	127.779	0.05485	9.886e-01
IGKV3-11	101.815	0.05484	9.971e-01		Yes
NDUFB6	22.0565	0.05483	9.938e-01
CLIP2	7.21038	0.0548	9.955e-01
USP15	32.8939	0.05479	9.938e-01
APMAP	5.79563	0.05474	9.942e-01
RCC2	10.4606	0.05473	9.942e-01
SYNCRIP	23.2362	0.05473	9.938e-01
TVP23B	4.4783	0.05472	9.942e-01
ATP6V1E2	1.39681	0.05462	9.966e-01
SCAMP4	7.07931	0.05457	9.942e-01
MINDY2	7.07696	0.05449	9.942e-01
TKFC	3.46613	0.05429	9.955e-01
INVS	3.31082	0.05406	9.955e-01
IDS	41.4703	0.05402	9.938e-01
RMND5B	5.5186	0.05401	9.942e-01
PIP4K2A	21.3185	0.054	9.942e-01
NSUN2	9.83388	0.05393	9.938e-01
FAM120B	7.24959	0.05382	9.942e-01
DHX29	10.07	0.05365	9.938e-01
UPF3B	9.9344	0.05362	9.942e-01
OTULIN	7.23898	0.05349	9.942e-01
IMMP2L	4.35279	0.05346	9.942e-01
DNM1L	9.34222	0.05342	9.938e-01
RHOA	180.872	0.05339	9.896e-01
IGHV4-59	8.78398	0.05337	9.978e-01		Yes
ZCCHC2	7.88821	0.05333	9.942e-01
SLC25A5	104.666	0.05329	9.938e-01
OSBP	8.91302	0.05328	9.942e-01
BCL2L1	3.62243	0.05314	9.948e-01
MCEE	2.83531	0.05286	9.952e-01
SNAP47	4.37018	0.05284	9.942e-01
PARP1	71.1763	0.05279	9.938e-01
TRAF3IP3	41.8563	0.05274	9.938e-01
GMEB1	6.2452	0.05267	9.942e-01
ANKRD44	44.8108	0.05253	9.938e-01
ATG14	5.12472	0.05239	9.942e-01
PAK2	57.8812	0.05235	9.938e-01
LSM3	21.4439	0.05229	9.938e-01
MTF2	11.1087	0.05229	9.938e-01
UTP14C	1.89621	0.05228	9.971e-01
FANCF	6.01913	0.05227	9.942e-01
ZNF234	2.15053	0.05211	9.971e-01
SNRPB	34.848	0.05202	9.938e-01
NR3C1	22.8691	0.05193	9.942e-01
PRR14L	8.21715	0.05184	9.942e-01
MINOS1	13.138	0.05167	9.942e-01
CCDC107	19.3198	0.05149	9.938e-01
RUFY3	7.27381	0.05145	9.942e-01
TRIM56	11.2371	0.05118	9.942e-01
BTG2	69.9907	0.05118	9.938e-01
THOC2	20.9947	0.05117	9.938e-01
INO80	9.69347	0.05113	9.938e-01
PIGA	0.84288	0.051	9.978e-01
SETDB1	7.04318	0.05063	9.942e-01
CDC37L1	5.39827	0.05061	9.942e-01
JRK	1.40376	0.05055	9.975e-01
TMED10	24.9706	0.05052	9.938e-01
NKTR	23.9769	0.05023	9.938e-01
RFC4	4.06743	0.05004	9.942e-01
MRPS25	14.9175	0.04985	9.938e-01
CD5	1.63605	0.04977	9.978e-01
PSMC6	15.9178	0.04968	9.938e-01
TRAM2	1.39141	0.04966	9.978e-01
EIF3L	74.4593	0.04966	9.938e-01
TRMT13	4.66161	0.04961	9.942e-01
ATP5MC3	84.2073	0.04951	9.938e-01
MAN1A2	12.1916	0.04945	9.938e-01
TMTC4	1.60408	0.04935	9.978e-01
TEFM	4.19239	0.04935	9.942e-01
GTF2F1	15.6571	0.04934	9.938e-01
SLC25A19	8.21958	0.0492	9.942e-01
BCL10	11.0718	0.04919	9.938e-01
RER1	22.0051	0.04916	9.938e-01
RNASET2	80.0173	0.04897	9.938e-01		Yes
CREB3	6.0861	0.04883	9.942e-01
XRN1	18.1304	0.04867	9.942e-01
SWAP70	51.9207	0.04839	9.938e-01
LIN7C	3.38222	0.04838	9.966e-01
ATRIP	4.43207	0.04832	9.955e-01
ZNF337	1.5023	0.04802	9.978e-01
ZNF32	6.76386	0.04792	9.942e-01
ZNF34	2.21641	0.0479	9.971e-01
COX8A	78.9836	0.04782	9.938e-01
RTF2	19.6636	0.04777	9.938e-01
EPN1	14.8072	0.04772	9.938e-01
SLIRP	14.5035	0.04758	9.942e-01
UBE4B	4.95281	0.04753	9.942e-01
LSM7	80.8661	0.04746	9.938e-01
OXCT1	5.87873	0.0474	9.942e-01
TTC24	1.61325	0.04724	9.978e-01
PAWR	9.18125	0.04673	9.942e-01
TOR1A	6.49087	0.04664	9.942e-01
CYB5R3	26.6208	0.04633	9.938e-01
NEU3	1.59065	0.04625	9.978e-01
SEC24B	7.00257	0.04614	9.942e-01
DNAJC15	38.6514	0.04612	9.938e-01
GAPVD1	8.37305	0.04611	9.942e-01
TTC19	14.0329	0.046	9.942e-01
DOCK8	38.3529	0.04573	9.938e-01
PIGG	3.43822	0.0456	9.955e-01
FBXO36	0.21234	0.04556	9.986e-01
ABHD12	5.09007	0.04553	9.966e-01
STX12	10.488	0.04543	9.938e-01
COA5	11.7072	0.04538	9.942e-01
POC1B	5.15041	0.04524	9.945e-01
CCDC93	6.4412	0.04521	9.942e-01
LAT2	47.9097	0.04521	9.938e-01
ETAA1	2.88354	0.04512	9.966e-01
TRAPPC11	4.6037	0.04511	9.955e-01
TRIP4	3.49676	0.04487	9.966e-01
NUCKS1	32.7539	0.04477	9.938e-01
LIMK2	2.1243	0.04463	9.978e-01
MFHAS1	3.45671	0.04451	9.971e-01
PLOD3	3.85218	0.04442	9.955e-01		Yes
MFSD14B	5.69136	0.0444	9.942e-01
FLYWCH2	5.86356	0.04431	9.942e-01
VASP	41.3082	0.04421	9.938e-01
HNRNPR	36.1564	0.04416	9.938e-01
WASHC2A	4.73249	0.04415	9.955e-01
B4GALT4	2.86775	0.04377	9.966e-01
R3HDM2	15.1396	0.04375	9.942e-01
IPMK	3.82008	0.04362	9.966e-01
MAPK9	4.92564	0.0436	9.964e-01
SPN	6.43493	0.04357	9.978e-01
GPR108	9.49323	0.04342	9.942e-01
CCS	20.636	0.04338	9.942e-01
FBXO46	3.03023	0.04326	9.971e-01
ZNF17	1.99436	0.04324	9.978e-01
GHITM	33.3636	0.04321	9.938e-01
TMOD3	24.5918	0.04283	9.942e-01
KLHL6	11.6437	0.04276	9.942e-01
LTV1	5.37574	0.04276	9.949e-01
PSD4	8.61295	0.04264	9.942e-01
DNAH14	0.15006	0.04252	9.990e-01
BIN3	3.42306	0.04251	9.966e-01
RPP38	7.44289	0.04237	9.942e-01
UBE2G1	17.3623	0.04237	9.938e-01
HLA-B	985.593	0.04201	9.938e-01
MAIP1	2.88146	0.04198	9.971e-01
PHF2	3.12895	0.04191	9.971e-01
UFC1	47.0684	0.04188	9.938e-01
SHPRH	7.0673	0.04181	9.948e-01
SQSTM1	53.6186	0.0418	9.942e-01
TRPC4AP	8.58987	0.04176	9.942e-01
STARD4	3.0068	0.04173	9.975e-01
ARFGAP3	10.8991	0.04163	9.942e-01
PTPN4	4.13382	0.04147	9.971e-01
TBC1D8B	0.39051	0.04138	9.986e-01
NDUFB2	73.2023	0.04137	9.938e-01
ZNF680	2.72418	0.04113	9.978e-01
ISCA2	12.8912	0.04106	9.942e-01
KIF2A	22.4203	0.04104	9.938e-01
ADNP2	2.22451	0.04103	9.978e-01
ANKLE2	13.9228	0.04103	9.942e-01
TRIM35	1.59715	0.04069	9.978e-01
IQSEC1	13.6126	0.04029	9.955e-01
PRR13	91.167	0.04011	9.938e-01
TOM1L2	1.21886	0.04001	9.978e-01
MSL1	6.22915	0.03999	9.966e-01
SLC25A36	12.9248	0.03993	9.942e-01
FAM3C	15.9016	0.03983	9.942e-01		Yes
MRPL42	10.7007	0.03956	9.942e-01
MNAT1	5.28107	0.03952	9.942e-01
ZNF146	7.69796	0.03948	9.942e-01
ZNF547	0.38295	0.03938	9.985e-01
DSE	8.20513	0.03926	9.966e-01
MIS18BP1	31.6822	0.03914	9.938e-01
APEH	10.0684	0.03914	9.942e-01
SAAL1	3.23989	0.03901	9.971e-01
WDFY2	9.1035	0.03879	9.955e-01
NDUFAF1	3.21091	0.03877	9.974e-01
HMGB1	178.056	0.03875	9.938e-01		Yes
TFG	9.44791	0.03874	9.942e-01
SLC38A2	21.9889	0.03864	9.942e-01
PABPC1	265.652	0.0385	9.938e-01
CSNK1A1	32.3683	0.03823	9.938e-01
ZDHHC4	7.34506	0.03812	9.955e-01
DUT	33.0802	0.03807	9.938e-01
MRS2	5.52008	0.03777	9.955e-01
UHRF1BP1L	5.47665	0.0377	9.964e-01
VMP1	16.0005	0.03759	9.942e-01
MGLL	3.06243	0.03743	9.978e-01
MTRF1L	3.81834	0.03726	9.971e-01
HCG11	2.96211	0.03726	9.974e-01
PTGS1	2.53406	0.03725	9.978e-01
PPP1R35	15.2811	0.0372	9.945e-01
KIF5B	24.2612	0.03717	9.942e-01
PRMT2	28.0612	0.03704	9.938e-01
MAST3	5.43319	0.03677	9.971e-01
FBXL5	9.37869	0.03673	9.942e-01
PKIA	2.43618	0.03672	9.978e-01
SEC11C	26.8681	0.03652	9.955e-01
MAPRE2	14.0356	0.03632	9.942e-01
JADE1	6.07296	0.0363	9.974e-01
FRYL	16.2282	0.03626	9.942e-01
ACTL6A	7.09699	0.03604	9.942e-01
CDC42SE2	21.8921	0.03601	9.942e-01
FADS1	1.90631	0.03581	9.978e-01
RDH14	9.49347	0.03559	9.942e-01
USP5	4.77864	0.03555	9.971e-01
ERO1A	7.55743	0.03553	9.966e-01
GIMAP7	6.87257	0.03549	9.978e-01
ARL6IP5	109.986	0.03547	9.938e-01
USO1	14.2296	0.03545	9.942e-01
WDR43	10.4997	0.03544	9.942e-01
PIGB	4.04242	0.03536	9.971e-01
THOC1	5.20533	0.0351	9.966e-01
MGAT1	13.1273	0.03504	9.945e-01
HOOK3	14.8558	0.03499	9.942e-01
ICE1	12.3049	0.03495	9.942e-01
NDUFAF3	30.8281	0.03483	9.942e-01
EIF2A	17.7126	0.03476	9.942e-01
MAP2K7	4.48819	0.03467	9.976e-01
ERP44	16.4354	0.03464	9.942e-01
SEC31B	0.59644	0.03451	9.981e-01
PTAFR	6.27925	0.03437	9.971e-01
DNAJC7	21.3848	0.03391	9.942e-01
AGBL5	0.75396	0.03383	9.981e-01
RCN3	0.29252	0.03376	9.988e-01
ZDHHC20	6.70869	0.03365	9.962e-01
ZNF12	6.08998	0.03357	9.966e-01
RNF168	9.19258	0.03342	9.942e-01
RTF1	19.8029	0.03331	9.942e-01
SPATA5	1.90372	0.03327	9.978e-01
PPHLN1	19.3159	0.03306	9.942e-01
GTF3C6	23.6184	0.03299	9.942e-01
ZNF540	1.06932	0.03294	9.978e-01
RIC8A	11.5037	0.03293	9.942e-01
SFT2D3	2.51879	0.03289	9.978e-01
PDCD5	24.0107	0.03278	9.942e-01
RNFT1	11.4761	0.03273	9.955e-01
WIPI2	14.5927	0.03265	9.942e-01
C18orf25	4.12495	0.03238	9.975e-01
ZBTB8OS	15.3831	0.03234	9.942e-01
CERS4	10.4511	0.03232	9.966e-01
NAPEPLD	3.74963	0.03227	9.977e-01
NOP14	8.1308	0.03219	9.966e-01
DDHD1	8.01878	0.03208	9.975e-01
ATP5MPL	40.2663	0.03181	9.942e-01
COMMD8	13.9301	0.03175	9.945e-01
EZH1	5.53115	0.03171	9.975e-01
CDK10	6.76193	0.03135	9.969e-01
ADCK5	1.9416	0.03135	9.978e-01
MBD4	30.0786	0.03134	9.942e-01
KYAT3	4.22958	0.0313	9.971e-01
NAB2	4.81146	0.03123	9.978e-01
ABI2	3.31351	0.0312	9.978e-01
LAX1	5.03697	0.03092	9.978e-01
CDAN1	0.80649	0.03059	9.985e-01
IFI27L2	25.7914	0.03058	9.966e-01
DIMT1	8.62855	0.03057	9.966e-01
EIF3G	70.7798	0.02985	9.938e-01
RAD17	7.96388	0.02981	9.966e-01
ZNF692	2.34686	0.02978	9.978e-01
RBM8A	44.8755	0.02975	9.938e-01
TRAPPC2	4.79138	0.0297	9.978e-01
ZNF296	12.717	0.0296	9.973e-01
ZMIZ1	10.3118	0.02958	9.978e-01
CERK	7.3055	0.0295	9.971e-01
SECISBP2L	17.4674	0.02934	9.942e-01
MED6	2.81611	0.02919	9.978e-01
SUMO2	124.809	0.02886	9.938e-01
NCAPD2	5.69751	0.02873	9.978e-01
REEP5	56.9554	0.02868	9.942e-01
FGFR1OP2	18.9783	0.02866	9.942e-01
OGFOD1	5.31213	0.02866	9.978e-01
ETS1	38.4347	0.02855	9.971e-01
SLC39A6	7.21313	0.02833	9.966e-01
ARFRP1	7.59058	0.02825	9.966e-01
MFSD12	7.29856	0.02822	9.978e-01
TTI2	2.52618	0.02811	9.978e-01
MARK4	2.41453	0.02802	9.978e-01
ZNF623	2.11276	0.02795	9.978e-01
RBM4	3.52091	0.02794	9.978e-01
NCR3	21.457	0.02778	9.975e-01
PNOC	18.2997	0.02778	9.969e-01		Yes
NIF3L1	4.46118	0.02776	9.978e-01
DNAJC1	10.5032	0.0275	9.971e-01
MKKS	1.61966	0.02745	9.982e-01
GPATCH11	13.3102	0.02744	9.966e-01
SIRT5	2.0024	0.02743	9.978e-01
GDE1	4.05447	0.02735	9.978e-01
GNPAT	11.5556	0.02692	9.971e-01
GATAD1	8.40985	0.02691	9.974e-01
YEATS2	4.40041	0.02678	9.978e-01
SORD	2.39974	0.02672	9.978e-01
MSI2	4.74467	0.02645	9.978e-01
NMB	3.9036	0.02645	9.986e-01		Yes
PNN	31.5194	0.02631	9.942e-01
HYI	2.41843	0.02624	9.978e-01
RIF1	12.3311	0.02591	9.974e-01
THEM4	5.53344	0.02591	9.978e-01
PPIL1	3.08783	0.02589	9.978e-01
ZNF445	3.38177	0.02577	9.978e-01
ABI1	22.0306	0.0256	9.942e-01
EIF4G3	14.1967	0.02555	9.966e-01
ADSS	16.409	0.02549	9.955e-01
FAM135A	3.12269	0.0254	9.978e-01
EPRS	23.4741	0.0254	9.942e-01
PCED1A	3.99432	0.02503	9.978e-01
DHX57	2.39321	0.02487	9.978e-01
FKBP15	5.95225	0.02462	9.978e-01
PNKD	19.3371	0.02423	9.966e-01
PIN1	17.3388	0.02418	9.955e-01
JPT1	38.0782	0.02413	9.978e-01
PNMA1	2.93634	0.02408	9.978e-01
SF3A1	18.905	0.02399	9.966e-01
SMIM29	19.0802	0.02366	9.955e-01
ALG11	1.94661	0.02363	9.978e-01
EIF4G1	18.7202	0.02353	9.966e-01
IK	26.0825	0.02349	9.945e-01
ENG	3.30448	0.02336	9.986e-01
AAMP	12.8485	0.02306	9.966e-01
GTF2A2	29.0006	0.02304	9.945e-01
LACTB2	4.35611	0.02296	9.978e-01
YWHAH	43.2122	0.02292	9.977e-01
MLLT10	7.82684	0.02286	9.978e-01
SNRPB2	23.2459	0.0228	9.966e-01
UBL4A	5.67648	0.02271	9.978e-01
COMMD1	17.0423	0.02262	9.966e-01
PRKD2	11.063	0.02262	9.976e-01
ZYX	31.2049	0.0222	9.975e-01
SPG21	18.5412	0.02203	9.966e-01
COQ9	4.82335	0.02194	9.978e-01
ZNF354A	2.89773	0.02185	9.978e-01
ASCL2	1.90676	0.02176	9.985e-01
NDUFB4	44.16	0.02174	9.966e-01
CSTF2T	4.53347	0.0217	9.978e-01
SOCS2	0.82346	0.02167	9.990e-01
PHRF1	3.61033	0.02164	9.978e-01
BTN3A3	5.79284	0.02156	9.978e-01
LGALS9	9.99415	0.0214	9.978e-01		Yes
ATP5F1B	76.7634	0.0212	9.942e-01
SERTAD3	5.73651	0.02108	9.978e-01
TBC1D20	7.72622	0.02105	9.978e-01
MPV17	14.6683	0.02104	9.966e-01
TMBIM4	5.09646	0.02094	9.978e-01
MFSD14A	4.76472	0.02071	9.978e-01
IGLV2-14	108.212	0.02049	9.986e-01		Yes
C9orf64	1.93547	0.02045	9.982e-01
SF3B2	53.0363	0.02029	9.942e-01
RAB34	3.99451	0.02023	9.978e-01
NSD1	20.4409	0.02008	9.966e-01
PAG1	11.4299	0.02003	9.978e-01
ZNF85	3.88043	0.01988	9.978e-01
SLC9A3R1	14.4597	0.01957	9.978e-01
LPAR5	10.9611	0.01955	9.978e-01
INPP5F	19.5128	0.01947	9.978e-01
MAP1LC3B2	1.52741	0.01929	9.986e-01
MAP3K7	5.93109	0.01907	9.978e-01
CRTC3	11.4629	0.01907	9.978e-01
MYL6	305.507	0.01901	9.966e-01
UTP23	11.7378	0.01896	9.977e-01
FBL	30.3141	0.01892	9.971e-01
HMOX1	21.9678	0.01888	9.978e-01
GART	9.66478	0.01872	9.978e-01
XRCC5	44.2864	0.01869	9.942e-01
ZMAT2	23.7254	0.01866	9.966e-01
VCP	46.1279	0.0185	9.955e-01
DIP2B	9.3226	0.01834	9.978e-01
CBL	11.0228	0.0182	9.978e-01
ANK1	1.44142	0.01783	9.986e-01
TRIM37	3.80605	0.01768	9.979e-01
PTPN6	101.864	0.01752	9.971e-01
SMCHD1	55.0053	0.01705	9.978e-01
ZHX1	4.3498	0.01698	9.978e-01
KIAA1191	6.55371	0.01675	9.978e-01
PSMC4	17.1223	0.01666	9.975e-01
SIRT6	5.08752	0.01662	9.978e-01
RANBP2	13.9311	0.01641	9.978e-01
MRPL52	32.9236	0.01635	9.978e-01
TPTEP2-CSNK1E	5.69699	0.01629	9.981e-01
PITPNB	11.7449	0.01622	9.978e-01
DGKA	7.06463	0.0161	9.978e-01
SLC7A6OS	6.47591	0.0161	9.978e-01
TBC1D14	4.7344	0.01606	9.979e-01
TNRC6A	7.17193	0.01604	9.978e-01
CCDC22	6.17741	0.01589	9.978e-01
NHLRC3	8.73436	0.01584	9.978e-01		Yes
PTBP1	15.7946	0.01584	9.978e-01
IGHV4-28	1.78871	0.0158	9.990e-01		Yes
CHTF8	11.1637	0.01579	9.978e-01
ATP5MG	159.022	0.01562	9.978e-01
DOK7	2.0707	0.01558	9.986e-01
GEMIN6	6.40661	0.01557	9.978e-01
TNFAIP8L1	4.04935	0.01539	9.986e-01
RABL6	13.6292	0.01531	9.978e-01
IRAK4	13.6463	0.01522	9.978e-01
ARL8B	13.96	0.01492	9.978e-01
AZI2	6.23655	0.01447	9.978e-01
CCDC28B	3.45069	0.01441	9.986e-01
ZCRB1	15.1211	0.01439	9.978e-01
REXO2	10.9163	0.01435	9.978e-01
ITGB1BP1	16.4613	0.01431	9.978e-01
FAM122A	4.57638	0.01416	9.980e-01
RELT	8.37472	0.01408	9.978e-01
YIPF4	13.772	0.01407	9.978e-01
PSMD9	9.89716	0.01386	9.978e-01
MRPS16	17.7975	0.01368	9.978e-01
SERPINB9	15.5061	0.0135	9.980e-01
GPX4	93.68	0.01332	9.978e-01
TBCA	51.4731	0.0133	9.978e-01
CEP350	27.1889	0.01324	9.978e-01
UVRAG	38.9256	0.01324	9.978e-01
ALG2	7.48482	0.0132	9.978e-01
RUBCNL	17.3463	0.01315	9.978e-01
SEC23IP	7.15389	0.01311	9.978e-01
COX10	4.11721	0.01311	9.986e-01
UBA2	18.4404	0.01308	9.978e-01
FUOM	16.0043	0.01279	9.981e-01
APTR	0.91048	0.0125	9.994e-01
CKLF	9.81349	0.01219	9.989e-01		Yes
DENND1C	9.42056	0.0121	9.981e-01
CERS2	9.24411	0.01207	9.978e-01
ADRM1	26.6771	0.01202	9.978e-01
RNPEP	9.52618	0.01188	9.978e-01		Yes
HACD4	10.0983	0.01176	9.986e-01
BTN2A1	6.71347	0.01175	9.981e-01
ESD	15.3892	0.01163	9.978e-01
PMS1	7.89196	0.0115	9.981e-01
LAMTOR2	28.1013	0.01148	9.978e-01
NDUFB11	81.4055	0.01146	9.978e-01
POLH	4.33421	0.01132	9.986e-01
PIK3R1	18.1951	0.01125	9.979e-01
SAP30BP	13.7973	0.01122	9.978e-01
CSNK1G2	17.4018	0.01121	9.986e-01
SLC35A5	2.64978	0.01118	9.990e-01
CSNK1G3	14.0223	0.01115	9.981e-01
TAF5L	2.30548	0.01098	9.990e-01
NHP2	34.7326	0.01098	9.978e-01
ARHGAP31	6.70214	0.01056	9.986e-01
WDR70	4.84389	0.0102	9.986e-01
DICER1	11.4746	0.00998	9.985e-01
KRTCAP2	39.6986	0.00979	9.978e-01
TOP1	29.2342	0.00972	9.978e-01
SAT2	16.4038	0.00968	9.978e-01
ELOVL5	32.9316	0.00963	9.978e-01
VAT1	6.80231	0.00944	9.988e-01
PRRC2C	73.9768	0.00943	9.978e-01
SMC4	13.6839	0.00927	9.990e-01
RNF6	6.75583	0.00926	9.986e-01
ECHDC2	4.26057	0.00924	9.990e-01
EBP	7.01758	0.00881	9.986e-01
TSPAN5	1.47691	0.00881	9.999e-01
HNRNPL	35.3276	0.0087	9.978e-01
NGLY1	16.6159	0.00855	9.985e-01
LRCH1	9.11771	0.0085	9.986e-01
TMBIM6	77.1171	0.00849	9.978e-01
COX7A2L	33.8386	0.00849	9.978e-01
RRAGB	4.21353	0.00836	9.989e-01
RNF138	9.50007	0.00819	9.987e-01
AIG1	3.16344	0.00818	9.990e-01
FNBP1	48.8421	0.00806	9.979e-01
MRPS7	16.7873	0.00806	9.985e-01
TMED2	20.513	0.00792	9.985e-01
DIDO1	9.79482	0.00787	9.986e-01
KPTN	1.37027	0.00782	9.999e-01
CES2	3.47609	0.00778	9.990e-01
KDM3A	3.41441	0.00775	9.990e-01
IL7	4.81322	0.0077	9.990e-01		Yes
LY9	11.1031	0.00703	9.992e-01		Yes
KMT2C	23.9162	0.00702	9.986e-01
KRIT1	10.0788	0.00697	9.986e-01
TAPBP	54.9642	0.00695	9.981e-01
TRIM68	1.04541	0.00687	1.000e+00
TIAL1	21.2271	0.0068	9.985e-01
SHMT2	26.5025	0.0068	9.987e-01
CHMP7	9.94643	0.00675	9.990e-01
EGLN1	7.94123	0.00673	9.990e-01
ATIC	14.0146	0.00665	9.986e-01
EMC1	3.09832	0.00662	9.990e-01
ATP5PD	40.8668	0.00642	9.986e-01
NME7	2.03966	0.00631	9.999e-01
CYP3A5	0.70389	0.00627	1.000e+00
BET1	6.51624	0.00615	9.990e-01
SRSF3	38.0513	0.006	9.986e-01
SAMD8	3.80074	0.00591	9.990e-01
ARRDC3	2.6736	0.00577	1.000e+00
GIGYF2	8.83953	0.00548	9.990e-01
FAM172A	6.50163	0.00544	9.990e-01
ZNF860	2.56421	0.00539	9.999e-01
CXXC1	8.48367	0.00528	9.990e-01
VIRMA	6.77834	0.00519	9.990e-01
AKIRIN1	13.9165	0.00517	9.990e-01
BTD	2.62512	0.00492	1.000e+00		Yes
CBX3	34.7121	0.00489	9.986e-01
UBXN1	75.0224	0.00487	9.986e-01
ACO2	13.4155	0.00466	9.990e-01
ALDOA	31.3439	0.00426	9.990e-01
SNRPG	41.6622	0.00423	9.990e-01
RAB7A	30.4539	0.0042	9.988e-01
ZNF780B	2.30271	0.00413	1.000e+00
MEF2D	7.14297	0.00409	9.999e-01
ARL6IP4	57.2337	0.00403	9.988e-01
LAPTM4A	27.9745	0.00402	9.999e-01
MND1	0.75741	0.00402	1.000e+00
MRPL24	11.1283	0.00397	9.990e-01
TENT5C	9.29221	0.00372	1.000e+00
EMC4	21.2222	0.00348	9.990e-01
CLNS1A	27.8013	0.00342	9.990e-01
RAPGEF1	18.821	0.00323	9.999e-01
MAPKAP1	10.867	0.0028	9.999e-01
SAMD4B	3.06316	0.00261	1.000e+00
CDC25B	4.5454	0.00248	1.000e+00
ZDHHC18	3.7723	0.0023	1.000e+00
TRAPPC3	15.8588	0.00225	9.999e-01
HHEX	26.932	0.00221	1.000e+00
SMARCE1	15.9218	0.00194	9.999e-01
HPS4	6.90403	0.00186	1.000e+00
LRRFIP2	11.3566	0.00161	1.000e+00
DCUN1D1	5.61432	0.00146	1.000e+00
TAF15	28.1541	0.00145	1.000e+00
METTL16	4.43058	0.00139	1.000e+00
RBPJ	13.6817	0.00135	1.000e+00
NEPRO	8.35824	0.00131	1.000e+00
DPYSL2	4.82199	0.00131	1.000e+00
ARHGAP25	29.4771	0.0011	1.000e+00
NARS	8.36834	0.00101	1.000e+00
PTPN1	64.7166	0.00098	1.000e+00
HLA-DOA	22.5775	0.00089	1.000e+00
TRDMT1	2.30322	0.00088	1.000e+00
FLI1	22.1301	0.00042	1.000e+00
EMC8	7.61068	0.00036	1.000e+00
MRPL20	33.6217	0.00035	1.000e+00
VAPA	31.167	0.00021	1.000e+00
FKBP1A	30.3898	0.0002	1.000e+00
PQLC3	10.057	0.00019	1.000e+00
SNX3	99.9167	3e-05	1.000e+00
CUL3	22.979	3e-05	1.000e+00
CCL23	0.2387	0	1.000e+00		Yes
PLXNA2	0.06896	0	1.000e+00
ZNF219	0.1477	0	1.000e+00
CDK5RAP3	20.592	-3e-05	1.000e+00
HLA-DQB2	6.61863	-5e-05	1.000e+00
ZNF200	2.60939	-0.0001	1.000e+00
MVB12A	6.06521	-0.00012	1.000e+00
MRPL3	15.0434	-0.00013	1.000e+00
SH3GLB1	21.5854	-0.00041	1.000e+00
EIF4E2	16.4425	-0.00043	1.000e+00
AGPS	4.35477	-0.00052	1.000e+00
CCNG1	12.3022	-0.00059	1.000e+00
RSBN1	13.3922	-0.00062	1.000e+00
ATP5S	10.2591	-0.00065	1.000e+00
ARHGAP24	36.6328	-0.00066	1.000e+00
CCDC106	4.36204	-0.00078	1.000e+00
WASHC3	16.4946	-0.00079	1.000e+00
TRIR	114.977	-0.0008	1.000e+00
RCCD1	1.66274	-0.00101	1.000e+00
MAD2L2	9.00334	-0.00133	1.000e+00
MORC3	17.2081	-0.0016	1.000e+00
C2CD2	1.05352	-0.00163	1.000e+00
NCL	105.236	-0.00166	9.999e-01
ZNF22	15.6603	-0.00182	1.000e+00
STARD10	4.75481	-0.00189	1.000e+00
STARD7	20.0652	-0.0019	9.999e-01
HIST1H4E	0.81004	-0.00199	1.000e+00
SAR1B	8.68612	-0.0021	1.000e+00
CNOT6L	13.0783	-0.00212	1.000e+00
TOX4	15.9999	-0.00228	9.999e-01
MRPS15	18.0568	-0.00231	9.999e-01
ABT1	13.867	-0.00234	9.999e-01
AREL1	2.21957	-0.00246	1.000e+00
STK16	7.78728	-0.00249	1.000e+00
PLAGL1	4.53301	-0.00256	1.000e+00
ECPAS	5.89719	-0.00263	1.000e+00
WDR46	8.31722	-0.00267	9.999e-01
BRI3BP	11.4234	-0.00276	1.000e+00
OSBPL9	11.509	-0.0028	9.999e-01
MTX2	5.7424	-0.00283	1.000e+00
GSTP1	69.875	-0.00286	1.000e+00
NCOR2	8.70423	-0.00287	1.000e+00
PSMD13	22.7434	-0.00293	9.990e-01
GSTK1	76.5603	-0.00302	9.990e-01
TMED1	3.97705	-0.00307	1.000e+00
MOAP1	4.3057	-0.00309	1.000e+00
GPS1	11.4248	-0.00313	9.999e-01
ANKRD36C	5.2048	-0.00314	1.000e+00
SSNA1	30.7827	-0.00319	9.990e-01
TOMM40	9.50802	-0.00342	9.999e-01
SF3B4	19.4282	-0.00347	9.990e-01
QSOX1	3.63424	-0.0038	1.000e+00		Yes
CTBS	10.4592	-0.00383	9.999e-01
PSMD4	30.2181	-0.00408	9.988e-01
ADNP	12.6026	-0.00412	9.999e-01
SLC35A4	4.57997	-0.00428	9.999e-01
CYTIP	51.8421	-0.00441	9.990e-01
GLTP	8.8562	-0.00443	9.990e-01
PYURF	24.1457	-0.00445	9.990e-01
PIK3C2A	4.85029	-0.00449	9.999e-01
DDB2	6.24378	-0.0045	9.995e-01
LSM12	10.4086	-0.00464	9.990e-01
OTUB1	33.194	-0.00476	9.986e-01
MARCKS	41.7849	-0.00492	9.992e-01
TMEM80	7.89189	-0.00493	9.995e-01
IRF2	23.0348	-0.00501	9.986e-01
C22orf39	11.837	-0.0051	9.990e-01
FBXO34	5.87415	-0.00514	9.999e-01
EIF3I	37.6949	-0.00523	9.986e-01
THOC3	11.2053	-0.00551	9.990e-01
POLD2	9.74739	-0.0056	9.990e-01
ANXA4	19.226	-0.00561	9.990e-01
SCARB2	4.95161	-0.00569	9.999e-01
PGGT1B	7.15279	-0.00583	9.990e-01
ELF1	45.8305	-0.00589	9.986e-01
TFAM	17.7938	-0.00591	9.988e-01
YIPF6	3.94196	-0.00593	9.990e-01
RBBP7	18.5691	-0.00599	9.986e-01
NFATC2IP	14.2705	-0.00611	9.989e-01
SLC38A10	9.62469	-0.00624	9.990e-01
SRP9	34.7821	-0.00628	9.985e-01
ZBTB38	20.5439	-0.00631	9.990e-01
EEF1A1	2482.64	-0.00662	9.979e-01
MKNK2	35.9551	-0.00675	9.990e-01
FAM126A	6.84947	-0.00675	9.990e-01
KRT10	43.449	-0.00682	9.986e-01		Yes
ARPP19	15.3764	-0.00687	9.988e-01
MDM2	10.1745	-0.00691	9.986e-01
RPA1	11.0096	-0.00696	9.988e-01
TM9SF2	26.7803	-0.00704	9.986e-01
POMC	5.34813	-0.00716	9.990e-01		Yes
CYBC1	26.6185	-0.00726	9.986e-01
LGALS8	5.77495	-0.00733	9.990e-01
MSL3	11.2794	-0.00736	9.986e-01
GRSF1	15.9749	-0.00758	9.985e-01
UBE2Z	13.8677	-0.00759	9.988e-01
DKC1	9.8236	-0.0076	9.986e-01
SFPQ	52.1738	-0.00762	9.986e-01
PRPF8	25.7996	-0.0077	9.985e-01
RBM14	2.76982	-0.00783	9.990e-01
COQ6	3.67897	-0.00796	9.990e-01
SZRD1	17.7647	-0.00799	9.981e-01
UBE2L3	30.0326	-0.00812	9.978e-01
TDP1	4.25029	-0.00832	9.990e-01
ZNF117	1.6788	-0.00889	9.999e-01
TIMM21	3.09469	-0.00895	9.990e-01
MSN	58.1634	-0.009	9.978e-01
SEM1	36.5606	-0.00918	9.985e-01
ARV1	4.6089	-0.00919	9.988e-01
TPCN2	1.81766	-0.00936	9.990e-01
MRPL11	18.853	-0.00943	9.981e-01
PPP6R3	9.82528	-0.00988	9.986e-01
MRPL4	18.658	-0.00988	9.978e-01
ZNF570	1.71444	-0.00989	9.990e-01
TMEM214	4.35734	-0.0099	9.988e-01
CCDC124	16.561	-0.00993	9.978e-01
CDC123	19.7443	-0.01011	9.978e-01
PSME3	9.69493	-0.01014	9.981e-01
FMC1	4.11686	-0.01019	9.990e-01
CHMP2B	13.864	-0.01024	9.978e-01
MARF1	15.3662	-0.01025	9.979e-01
PAIP2	34.7317	-0.01028	9.978e-01
DSTYK	2.36103	-0.0103	9.990e-01
PLEKHJ1	28.3814	-0.01037	9.978e-01
ARL5B	2.80279	-0.01039	9.990e-01
ZNF141	6.29904	-0.01043	9.986e-01
NTNG2	0.67176	-0.01057	9.999e-01
RSL24D1	34.2708	-0.01064	9.978e-01
HEXDC	9.51471	-0.01068	9.986e-01
RUNX1	6.16389	-0.01077	9.990e-01
MED13	6.96874	-0.01081	9.986e-01
DNPEP	10.5194	-0.01095	9.981e-01
DDT	27.1028	-0.01098	9.978e-01
UBAP1	5.95989	-0.01102	9.986e-01
RNF2	5.23362	-0.0115	9.986e-01
ERCC3	5.9543	-0.01152	9.985e-01
CLEC17A	8.38147	-0.01154	9.986e-01
TMEM30A	11.1573	-0.01155	9.981e-01
SH3GLB2	8.31413	-0.01169	9.986e-01
FBXO31	4.11507	-0.01177	9.986e-01
TUBGCP2	11.5993	-0.0118	9.978e-01
IMPAD1	4.47122	-0.01181	9.986e-01
METAP2	15.3261	-0.01183	9.978e-01
PDLIM2	10.8134	-0.012	9.978e-01
YTHDF3	5.58245	-0.01207	9.986e-01
NASP	24.4769	-0.01218	9.978e-01
POLE3	10.494	-0.01219	9.978e-01
LRMP	30.1857	-0.01225	9.978e-01
PDAP1	19.703	-0.0123	9.978e-01
SSB	31.9737	-0.0123	9.978e-01
NRROS	5.28679	-0.01242	9.986e-01
POLL	4.31212	-0.01243	9.986e-01
CDC34	8.0017	-0.01244	9.985e-01
PLPBP	7.71512	-0.01245	9.979e-01
CIITA	28.5516	-0.01275	9.978e-01
ZNF33A	10.9248	-0.01277	9.978e-01
GPBP1L1	8.71138	-0.01291	9.978e-01
CNPY3	53.863	-0.01308	9.978e-01
EPC2	3.14507	-0.01313	9.986e-01
SUMF2	10.9713	-0.0132	9.978e-01
YTHDF2	16.534	-0.01322	9.978e-01
SRP72	23.5592	-0.01331	9.978e-01
NUPL2	10.3607	-0.01338	9.978e-01
PIAS4	4.73618	-0.01343	9.985e-01
PRDM10	0.91808	-0.01367	9.990e-01
RMDN1	9.40866	-0.01379	9.978e-01
MRPS2	9.70907	-0.01399	9.978e-01
LMF2	9.32462	-0.01405	9.978e-01
RAB5B	11.1872	-0.01408	9.978e-01
ZCCHC17	8.10683	-0.01411	9.978e-01
MXD4	13.8465	-0.01422	9.978e-01
ZNRD1	18.1155	-0.01437	9.978e-01
NDFIP1	15.5534	-0.01444	9.978e-01
MDN1	9.34709	-0.01447	9.978e-01
UQCRFS1	34.668	-0.01468	9.971e-01
IFNGR1	23.9576	-0.01472	9.978e-01
HLA-DQB1	335.28	-0.01474	9.978e-01
ARL6IP6	12.0016	-0.01514	9.978e-01
QTRT1	8.91162	-0.01516	9.978e-01
PRRC1	5.68114	-0.0153	9.978e-01
NAA20	11.9201	-0.01541	9.978e-01
TOMM40L	0.91426	-0.01542	9.990e-01
CAMSAP1	1.40849	-0.01543	9.990e-01
FBXO3	5.31696	-0.01561	9.978e-01
MYO9A	6.38582	-0.01589	9.978e-01
RNF11	5.5298	-0.01616	9.978e-01
NBPF9	1.96203	-0.01641	9.986e-01
PAXX	28.8269	-0.01689	9.978e-01
FNBP4	28.4962	-0.01692	9.966e-01
RGS19	47.9759	-0.01702	9.966e-01
GNS	4.46795	-0.01749	9.978e-01
HP1BP3	44.8417	-0.01764	9.966e-01
WDR83OS	65.517	-0.01764	9.966e-01
SAMD1	4.93361	-0.01766	9.985e-01
PJA1	3.0297	-0.01767	9.981e-01
NDUFA5	15.3537	-0.01775	9.978e-01
HM13	21.3493	-0.01777	9.978e-01
MRPL33	18.3776	-0.01778	9.978e-01
ZNF24	20.8802	-0.01792	9.966e-01
NDUFA11	9.80174	-0.01792	9.978e-01
RHOG	53.5429	-0.01807	9.966e-01
TEDC1	2.15159	-0.01826	9.986e-01
HEXB	9.44014	-0.01835	9.978e-01
SNHG19	0.90805	-0.01837	9.990e-01
NUP210	15.275	-0.0184	9.978e-01
GFPT1	4.18146	-0.01842	9.978e-01
PDE8A	2.45266	-0.01844	9.986e-01
PROSER1	4.31846	-0.01855	9.978e-01
CFL1	352.801	-0.01859	9.942e-01
TMEM87A	11.1534	-0.01872	9.978e-01
SKP1	56.5294	-0.01882	9.971e-01
MAD1L1	12.9969	-0.01883	9.978e-01
ANAPC11	36.4938	-0.01899	9.966e-01
VPS28	48.8951	-0.0192	9.955e-01
APRT	73.0042	-0.01927	9.955e-01
PRIM1	3.62283	-0.01931	9.978e-01
TMEM39B	3.58623	-0.01933	9.978e-01
ARID4A	13.8861	-0.01934	9.975e-01
CYB561A3	39.4184	-0.0194	9.978e-01
TMEM59	39.8803	-0.01942	9.971e-01
PRPF6	18.551	-0.01955	9.971e-01
AP3B1	15.0428	-0.01957	9.978e-01
TMEM65	9.10696	-0.01962	9.978e-01
HDAC1	24.1448	-0.0197	9.966e-01
KDM1A	8.76222	-0.0197	9.978e-01
TLN1	76.7781	-0.01979	9.966e-01
ZGPAT	6.68837	-0.01982	9.978e-01
TIMM10B	1.88156	-0.01996	9.986e-01
STMP1	26.1234	-0.02022	9.967e-01
KIAA1143	7.61375	-0.02025	9.978e-01
RAB35	5.35481	-0.02039	9.978e-01
SETD3	4.83943	-0.02053	9.978e-01
HEG1	3.52847	-0.02063	9.978e-01
FAM217B	6.43352	-0.02076	9.978e-01
POLR2I	17.5232	-0.0209	9.966e-01
UBE3D	1.33382	-0.02106	9.986e-01
RASA2	12.1001	-0.02127	9.977e-01
STN1	4.05746	-0.02131	9.978e-01
SNRPC	26.7294	-0.02132	9.966e-01
LTBP4	3.8965	-0.02145	9.978e-01		Yes
NDUFA13	7.39272	-0.0215	9.978e-01
SPIN2B	1.86563	-0.02172	9.981e-01
FASN	2.5558	-0.02173	9.986e-01
PRPF4	5.19929	-0.02174	9.978e-01
ATP5PB	53.5529	-0.0218	9.942e-01
HLA-DRB1	707.194	-0.02192	9.955e-01
CSTB	64.6568	-0.02195	9.975e-01
PHF11	22.1656	-0.02196	9.966e-01
ZNF770	10.409	-0.02252	9.978e-01
CHKB	3.08946	-0.02255	9.978e-01
ADAT3	1.9378	-0.02283	9.978e-01
PPP1CB	14.7208	-0.02284	9.967e-01
PRPS2	6.10751	-0.02288	9.978e-01
CLNK	2.26564	-0.02298	9.986e-01
MIDN	12.8647	-0.02306	9.978e-01
FXYD5	165.192	-0.02314	9.942e-01
COMT	18.987	-0.02331	9.977e-01
ATP7A	2.08849	-0.02358	9.982e-01
PCNP	22.0638	-0.02366	9.942e-01
UGDH	1.66451	-0.02379	9.981e-01
DRG2	8.31691	-0.02384	9.971e-01
SAYSD1	3.24555	-0.02389	9.978e-01
ATP6V0E2	3.99258	-0.02403	9.978e-01
URM1	14.939	-0.02424	9.955e-01
UBE3B	3.5023	-0.02427	9.978e-01
ARPC3	254.014	-0.02438	9.942e-01
NDUFS8	28.0592	-0.02447	9.955e-01
ESYT2	7.48145	-0.0246	9.978e-01
GPSM3	98.554	-0.02465	9.942e-01
AGO3	7.72294	-0.02472	9.978e-01
GABARAPL2	65.7258	-0.02475	9.942e-01
TRPT1	14.0368	-0.02475	9.966e-01
GPATCH4	9.2935	-0.02481	9.971e-01
REEP3	7.17274	-0.0249	9.971e-01
SNX5	26.8759	-0.02498	9.942e-01
CDKN1B	22.5942	-0.025	9.966e-01
GOLGA4	24.3727	-0.02505	9.942e-01
ESF1	11.4519	-0.02511	9.966e-01
VEGFB	36.4459	-0.02515	9.978e-01		Yes
ZNF428	16.4026	-0.02531	9.966e-01
PCK2	10.3923	-0.02555	9.975e-01
RAPGEF6	7.91556	-0.02568	9.966e-01
NSA2	50.1194	-0.0257	9.948e-01
HSD17B10	16.531	-0.02572	9.966e-01
GLUD1	19.7611	-0.02588	9.945e-01
FRY	1.0909	-0.0259	9.987e-01
SIK3	11.1891	-0.026	9.976e-01
PPM1M	10.6469	-0.02602	9.971e-01
PRKX	14.2499	-0.02606	9.974e-01
CERS6	4.74248	-0.02609	9.978e-01
TAF3	8.83709	-0.02638	9.966e-01
SEC23A	5.09194	-0.02671	9.978e-01
TMEM179B	23.6252	-0.02681	9.955e-01
TMEM165	20.284	-0.02694	9.942e-01
FEN1	3.31783	-0.02699	9.978e-01
FXR2	2.87302	-0.02702	9.978e-01
ATP6AP1	14.553	-0.02705	9.971e-01
YWHAZ	162.818	-0.02725	9.938e-01
PDS5A	22.9872	-0.02727	9.949e-01
BTBD6	5.12176	-0.02773	9.978e-01
TRAPPC1	72.1261	-0.02773	9.942e-01
MICAL1	10.7774	-0.02786	9.967e-01
C12orf29	3.53846	-0.02793	9.978e-01
TMEM256	28.6143	-0.02804	9.971e-01
NDUFA1	46.6701	-0.02821	9.966e-01
ZNF813	0.98886	-0.02843	9.986e-01
NRDC	23.6564	-0.02855	9.942e-01
ALKBH1	1.96319	-0.02874	9.978e-01
BAG6	12.3952	-0.02878	9.966e-01
PHYKPL	26.0774	-0.02882	9.942e-01
UGCG	27.6613	-0.0289	9.955e-01
COX6A1	80.4407	-0.02895	9.942e-01
TOR2A	4.44838	-0.02903	9.978e-01		Yes
NENF	21.3695	-0.02928	9.942e-01		Yes
ENTPD4	6.16765	-0.02953	9.971e-01
ETV6	25.9882	-0.0296	9.966e-01
DCTN5	5.83005	-0.02982	9.971e-01
UROS	9.0974	-0.02984	9.966e-01
TES	19.1481	-0.02986	9.942e-01
TMEM248	19.0388	-0.02999	9.942e-01
ATP6V0B	53.6323	-0.03002	9.942e-01
SLC9A3	1.32321	-0.03021	9.978e-01
MAPRE1	11.6178	-0.0307	9.942e-01
ASH2L	4.78966	-0.03074	9.978e-01
DAD1	48.7782	-0.03076	9.938e-01
CD74	5074.21	-0.0308	9.938e-01
PPCDC	2.20184	-0.03098	9.978e-01
HEATR6	5.14202	-0.03105	9.966e-01
SF3B5	39.6315	-0.03125	9.942e-01
ECHDC1	17.6648	-0.03131	9.942e-01
P4HB	26.5192	-0.03134	9.942e-01
VAMP1	2.65135	-0.03142	9.978e-01
DDX27	13.8177	-0.03186	9.942e-01
SH2B2	10.8242	-0.03198	9.971e-01
MARS	9.26581	-0.03205	9.966e-01
HNRNPM	29.377	-0.03207	9.942e-01
SCRN2	5.94644	-0.03208	9.966e-01
SNTB1	4.1752	-0.03209	9.978e-01
CCDC186	10.9988	-0.03218	9.942e-01
MARK2	8.95446	-0.03219	9.966e-01
NUAK2	10.8347	-0.03226	9.966e-01
LSM8	28.7135	-0.03255	9.942e-01
RARS	7.04853	-0.03259	9.966e-01
ATP6V0E1	99.3274	-0.03262	9.938e-01
IDH3B	11.794	-0.03263	9.942e-01
BOLA2-SMG1P6	3.61502	-0.03266	9.978e-01
EMSY	4.26829	-0.03275	9.975e-01
TENT5A	6.12314	-0.03288	9.978e-01
TCEA1	73.067	-0.03305	9.938e-01
IGHV3-49	6.58631	-0.03314	9.988e-01		Yes
ATXN2	8.24859	-0.03315	9.955e-01
WAPL	17.5706	-0.03317	9.942e-01
HMGN1	77.9176	-0.03335	9.938e-01
MCCC1	4.94172	-0.03339	9.967e-01
ACAD9	3.01072	-0.03391	9.978e-01
PIAS2	4.46093	-0.0341	9.974e-01
MAN1A1	5.98435	-0.03418	9.974e-01
GUK1	57.9074	-0.03425	9.938e-01
ZEB1	5.9675	-0.03428	9.966e-01
NOLC1	11.4194	-0.03444	9.955e-01
PAPOLG	4.41944	-0.03447	9.975e-01
STK32C	3.17909	-0.03449	9.978e-01
PPP3CC	25.1634	-0.03453	9.942e-01
PYROXD2	0.31169	-0.03457	9.986e-01
HNRNPUL2	2.89931	-0.03459	9.978e-01
SMARCAL1	3.3817	-0.03467	9.977e-01
PPP4R2	16.9822	-0.03479	9.942e-01
ECHDC3	0.9259	-0.03499	9.979e-01
CDR2	2.32083	-0.03499	9.978e-01
MARCH7	13.8367	-0.035	9.942e-01
MRPS36	21.6792	-0.03507	9.942e-01
FAM168B	5.91047	-0.03517	9.966e-01
FDPS	21.9193	-0.0352	9.942e-01
COX18	2.34233	-0.03524	9.978e-01
RBFA	7.47848	-0.03531	9.966e-01
ACSF2	2.592	-0.03535	9.978e-01
PLD4	32.1427	-0.03552	9.966e-01
SRGAP2C	2.01313	-0.03568	9.978e-01
NAA30	3.4308	-0.03585	9.971e-01
GBA	4.19509	-0.03606	9.975e-01
CRLF3	13.5236	-0.03608	9.942e-01
PYGO2	4.96803	-0.03609	9.955e-01
TMEM208	15.4719	-0.03609	9.942e-01
AMFR	14.9019	-0.03636	9.952e-01
FBXL20	3.95012	-0.03648	9.974e-01
MPHOSPH8	39.0807	-0.03653	9.938e-01
CCNI	143.664	-0.03662	9.938e-01
MACROD2	5.40646	-0.03662	9.978e-01
CYBB	47.5209	-0.03666	9.942e-01
EIF3K	127.859	-0.03667	9.938e-01
TTC14	18.0225	-0.03685	9.942e-01
C16orf58	2.79453	-0.03693	9.977e-01
BRD3	6.87416	-0.03696	9.955e-01
VEZT	6.68348	-0.03704	9.955e-01
ACBD6	9.77817	-0.03713	9.942e-01
EYA3	3.93866	-0.03714	9.971e-01
METTL2B	3.21306	-0.03717	9.978e-01
TRMT2A	4.70804	-0.03727	9.966e-01
DHODH	1.2575	-0.0374	9.978e-01
ZNF292	25.8719	-0.03749	9.942e-01
ARMC5	1.32051	-0.03757	9.978e-01
XRCC4	2.26966	-0.03771	9.978e-01
LEPR	0.18326	-0.03775	9.990e-01
PNKP	11.8966	-0.03781	9.942e-01
UBE2R2	8.95739	-0.03783	9.942e-01
DHX9	15.9875	-0.03793	9.942e-01
IL27RA	19.1629	-0.03796	9.942e-01
CMTM3	8.23317	-0.03835	9.975e-01
RAB5A	8.37859	-0.03838	9.942e-01
USP3	17.4319	-0.03853	9.942e-01
CPD	1.59312	-0.03887	9.978e-01
L3MBTL1	1.01769	-0.03899	9.978e-01
FH	7.71052	-0.039	9.949e-01
ADPGK	14.4976	-0.03925	9.942e-01
CCT7	29.4846	-0.03938	9.938e-01
SELPLG	6.27266	-0.03945	9.978e-01
AP3S2	1.59497	-0.03951	9.978e-01
SH2B1	4.39293	-0.03973	9.966e-01
PPP6C	14.9707	-0.03974	9.942e-01
RNF146	5.98868	-0.03978	9.957e-01
EDF1	95.0908	-0.03995	9.938e-01
DNAJC4	27.38	-0.04011	9.938e-01
GNL1	9.77156	-0.04035	9.942e-01
NCOA2	6.17088	-0.04038	9.955e-01
CHERP	7.33899	-0.04066	9.942e-01
HYOU1	4.67901	-0.04081	9.966e-01
EIF3F	126.377	-0.04086	9.938e-01
RPUSD2	3.53878	-0.04086	9.966e-01
SOAT1	6.44812	-0.0409	9.942e-01
DAP3	16.699	-0.04091	9.938e-01
PIGBOS1	6.50816	-0.04104	9.942e-01
NDUFB10	41.4746	-0.04105	9.938e-01
ITGB3BP	4.94907	-0.04119	9.966e-01
FAM76A	3.67635	-0.04124	9.966e-01
UQCRQ	40.7394	-0.04143	9.942e-01
LSM10	31.8607	-0.0415	9.938e-01
TUBB4B	18.7406	-0.04152	9.942e-01
FHIT	2.64387	-0.04159	9.975e-01
METTL1	1.54238	-0.04167	9.978e-01
SLC45A4	0.64945	-0.04174	9.978e-01
TRIM59	1.34538	-0.04192	9.978e-01
CRYBG1	16.2468	-0.04195	9.942e-01
CCDC115	15.3715	-0.04226	9.938e-01
SURF4	8.49019	-0.04229	9.942e-01
MFNG	12.2558	-0.04232	9.942e-01
ZFAND6	26.0066	-0.04234	9.942e-01
ATG4C	5.10112	-0.04246	9.966e-01
SRRM1	49.7659	-0.04271	9.938e-01
PEX10	2.1616	-0.04277	9.978e-01
PAFAH1B1	26.5843	-0.04281	9.938e-01
ITGA4	35.4861	-0.04295	9.942e-01
CKS1B	8.73003	-0.04306	9.942e-01
NRF1	3.82707	-0.04309	9.967e-01
COMMD6	131.598	-0.04314	9.942e-01
TUT4	31.183	-0.04331	9.938e-01
OSM	0.45782	-0.04338	9.985e-01		Yes
PGD	15.924	-0.04359	9.942e-01
UBE2E2	9.43499	-0.04364	9.942e-01
TRERF1	1.83213	-0.04372	9.978e-01
TRUB2	5.45367	-0.04411	9.955e-01
POGZ	12.8975	-0.0442	9.942e-01
PHF20L1	11.8293	-0.04425	9.942e-01
UQCRC1	22.636	-0.04426	9.938e-01
ESRRA	4.65237	-0.04429	9.955e-01
HUS1	5.02243	-0.04445	9.942e-01
SERP1	113.854	-0.04459	9.938e-01
SIPA1L1	15.4031	-0.04466	9.942e-01
DYNLT3	6.99701	-0.04466	9.942e-01
FOXJ3	5.53636	-0.04476	9.955e-01
OLMALINC	0.72725	-0.04483	9.978e-01
TRIB3	5.07607	-0.04517	9.966e-01
KMT2E	55.3278	-0.04526	9.938e-01
CARD11	12.6438	-0.04535	9.942e-01
RAB22A	11.0317	-0.04549	9.942e-01
HCFC1	7.39271	-0.04551	9.944e-01
COL6A3	1.81643	-0.04571	9.978e-01		Yes
APOBEC3G	21.9117	-0.04584	9.938e-01
ZC3H13	16.967	-0.04589	9.938e-01
MYD88	12.9733	-0.04598	9.942e-01
LETMD1	10.6246	-0.04607	9.938e-01
ZFAND4	2.53006	-0.04614	9.971e-01
TMA16	7.91492	-0.04616	9.942e-01
MTRR	3.83953	-0.0462	9.966e-01
DHX33	2.76759	-0.04621	9.971e-01
CRY2	2.89984	-0.04626	9.966e-01
PPP1R2	29.3244	-0.04627	9.938e-01
ERLIN1	2.26468	-0.04639	9.977e-01
OFD1	20.121	-0.04652	9.938e-01
SNU13	50.0586	-0.04656	9.938e-01
AASDH	3.69151	-0.0467	9.955e-01
DROSHA	2.90816	-0.04696	9.966e-01
AGPAT2	9.36788	-0.04696	9.942e-01
MLEC	15.5901	-0.04697	9.942e-01
DCTPP1	18.9689	-0.04702	9.938e-01
MEAF6	26.465	-0.04703	9.938e-01
LAMTOR5	44.2415	-0.04704	9.938e-01
TENT4A	2.74145	-0.04708	9.966e-01
ZNF721	10.0157	-0.04709	9.942e-01
FUT11	3.63184	-0.04725	9.949e-01
HILPDA	2.4661	-0.04732	9.971e-01
MARCH3	8.06282	-0.04734	9.942e-01
ZMYM6	1.84044	-0.04754	9.977e-01
SETD2	21.9251	-0.04767	9.938e-01
SNX16	1.27703	-0.0477	9.978e-01
DPY30	14.3796	-0.04771	9.942e-01
ZMIZ2	7.93934	-0.04784	9.942e-01
ZCCHC4	1.74661	-0.04791	9.971e-01
RNF149	17.3206	-0.04801	9.938e-01
PSMB4	23.5268	-0.04813	9.938e-01
SGO2	1.9748	-0.04822	9.971e-01
FCMR	92.4736	-0.04823	9.942e-01		Yes
SIT1	17.1535	-0.04837	9.942e-01
ZNF484	2.30823	-0.04857	9.971e-01
LDHA	54.7416	-0.04873	9.938e-01
SSRP1	13.3257	-0.0488	9.938e-01
HLA-DOB	20.1274	-0.04898	9.942e-01
WSB1	47.9556	-0.04902	9.938e-01
COL19A1	8.14166	-0.04916	9.974e-01		Yes
SMPD2	6.77931	-0.04952	9.942e-01
LAPTM5	343.923	-0.04997	9.938e-01
COQ10B	7.26872	-0.05013	9.942e-01
PRKAR1A	34.983	-0.05014	9.938e-01
TAF4	1.79533	-0.05029	9.974e-01
KLHL9	5.0079	-0.05049	9.942e-01
USP45	3.34725	-0.05055	9.966e-01
MVK	2.41484	-0.05058	9.971e-01
ACSL1	7.34429	-0.05061	9.942e-01
CDC5L	15.3509	-0.05062	9.938e-01
RBM10	6.49191	-0.05067	9.942e-01
DAPP1	27.3941	-0.05103	9.938e-01
TFAP4	2.19712	-0.05117	9.971e-01
UBE2B	34.199	-0.05121	9.938e-01
GAPT	22.1511	-0.05125	9.942e-01
STK38	10.9827	-0.05152	9.938e-01
TRAPPC12	7.3535	-0.05187	9.942e-01
ATP5IF1	53.2472	-0.0519	9.938e-01
ARHGAP27	10.7624	-0.05192	9.942e-01
KBTBD7	2.6377	-0.05193	9.967e-01
MLH1	5.24315	-0.05201	9.942e-01
RNF19A	20.6247	-0.0521	9.938e-01
USP9X	11.7393	-0.05226	9.938e-01
TMEM127	7.04108	-0.05227	9.942e-01
NDE1	12.4092	-0.0525	9.938e-01
UXT	63.9113	-0.05257	9.938e-01
PDS5B	6.71396	-0.05259	9.942e-01
SETD4	2.69408	-0.0526	9.955e-01
WDR91	2.37119	-0.05276	9.955e-01
HIP1R	11.0217	-0.05296	9.942e-01
SPTAN1	25.6319	-0.0531	9.938e-01
KLHL24	11.5983	-0.05318	9.938e-01
CD1C	18.8602	-0.05319	9.948e-01
TPGS1	11.6724	-0.05338	9.938e-01
PTS	4.21607	-0.05353	9.942e-01
COMMD2	13.4428	-0.05368	9.938e-01
REV1	7.16352	-0.05381	9.942e-01
SGF29	6.07451	-0.05382	9.942e-01
IPO8	6.38578	-0.05384	9.942e-01
NSL1	14.3128	-0.05389	9.938e-01
DCAF17	2.83931	-0.05391	9.955e-01
SERPINI1	1.64881	-0.05394	9.975e-01		Yes
FUBP3	4.07501	-0.05398	9.942e-01
RNF170	4.38152	-0.05422	9.948e-01
STK40	7.24603	-0.05426	9.942e-01
SCNM1	14.8341	-0.05437	9.938e-01
CCDC174	9.92216	-0.05448	9.938e-01
DGKZ	8.14367	-0.05461	9.942e-01
ARHGAP19	0.71235	-0.0547	9.978e-01
PPP4R3A	20.1302	-0.05472	9.938e-01
SNRPD1	24.2099	-0.05472	9.938e-01
MICU1	5.29237	-0.05505	9.942e-01
PRMT1	31.6773	-0.05511	9.938e-01
COMMD5	9.05321	-0.05525	9.938e-01
ARMCX6	10.9413	-0.05542	9.938e-01
BIRC3	60.1705	-0.05543	9.942e-01
TRIM8	12.7181	-0.05545	9.938e-01
AP2A1	6.48493	-0.05551	9.942e-01
ACIN1	21.5789	-0.05564	9.938e-01
CDK11A	6.61386	-0.05602	9.942e-01
HSD17B12	9.69113	-0.05604	9.942e-01
ESYT1	13.9295	-0.05604	9.938e-01
ELOB	75.8347	-0.05613	9.938e-01
WRAP73	6.77254	-0.05618	9.942e-01
NDUFB7	32.3546	-0.05634	9.938e-01
ADIPOR1	14.3312	-0.05634	9.938e-01
HEBP1	4.15538	-0.05649	9.966e-01
RPAIN	17.0875	-0.05653	9.938e-01
FDX2	0.96297	-0.0566	9.977e-01
TTC37	7.39352	-0.05671	9.942e-01
PSKH1	1.29257	-0.05682	9.971e-01
TOPORS	6.89439	-0.05689	9.942e-01
GOLGA7	10.9336	-0.05706	9.938e-01
ERAP2	12.3529	-0.05716	9.948e-01		Yes
ARHGAP35	2.08227	-0.05726	9.974e-01
COG5	5.0886	-0.0574	9.942e-01
CPNE5	20.741	-0.05754	9.942e-01
MAST2	1.03888	-0.05762	9.978e-01
TMEM9	3.8507	-0.0577	9.942e-01
DTYMK	6.57423	-0.05775	9.938e-01
C20orf27	10.8927	-0.05799	9.938e-01
PPIB	98.3023	-0.05817	9.938e-01		Yes
TLK1	23.6259	-0.05822	9.938e-01
PCMTD2	3.86497	-0.05854	9.942e-01
PIP4K2B	3.22238	-0.05856	9.942e-01
SPATA2	1.649	-0.05865	9.971e-01
C6orf47	4.85406	-0.05879	9.942e-01
EVI2B	19.9494	-0.05889	9.938e-01
RAB1B	22.5528	-0.05891	9.938e-01
ELP1	2.94231	-0.05922	9.942e-01
PMM1	4.4586	-0.05926	9.942e-01
TMEM106A	2.88713	-0.05938	9.942e-01
PJA2	16.5452	-0.05944	9.938e-01
SFT2D2	16.2704	-0.05948	9.938e-01
SLC25A46	10.7317	-0.0595	9.938e-01
TICAM1	4.76431	-0.05959	9.942e-01
CYC1	24.8408	-0.05961	9.938e-01
PPP1R10	12.3217	-0.0597	9.938e-01
ALKBH5	4.29368	-0.05972	9.942e-01
USP11	11.6526	-0.05978	9.938e-01
MBD6	4.08621	-0.05981	9.942e-01
PSMC5	27.6438	-0.05984	9.931e-01
LARS	18.1054	-0.06	9.938e-01
CD46	22.4069	-0.06001	9.938e-01
PNP	14.8841	-0.06021	9.938e-01
PDE4B	33.3099	-0.06038	9.938e-01
NCOA1	3.6913	-0.06062	9.942e-01
ABRACL	27.714	-0.06065	9.938e-01
TMEM8B	0.62238	-0.06076	9.978e-01
SLC25A11	10.0311	-0.06159	9.938e-01
CHST2	3.49242	-0.06171	9.955e-01
SH3TC1	5.24568	-0.06186	9.942e-01
EIF2B4	4.90563	-0.0619	9.938e-01
CATSPER1	0.12776	-0.06197	9.988e-01
BTN3A2	15.4187	-0.062	9.938e-01
ALKBH7	32.7865	-0.0621	9.938e-01
MAPKAPK5	6.56606	-0.06211	9.938e-01
GBF1	6.15073	-0.06218	9.942e-01
AK6	8.77389	-0.06221	9.938e-01
MAGED2	10.3696	-0.06222	9.938e-01
TOM1	6.26978	-0.06229	9.942e-01
TGFB1	69.7854	-0.06235	9.938e-01		Yes
TSNARE1	1.07258	-0.06237	9.978e-01
HIST1H3A	0.7213	-0.06241	9.978e-01
KCTD11	1.1558	-0.06245	9.977e-01
PARP16	2.5472	-0.06254	9.962e-01
HSP90B1	72.8377	-0.0627	9.942e-01
PTMA	984.021	-0.06273	9.924e-01
UMAD1	5.02296	-0.06281	9.942e-01
GTF2A1	5.89766	-0.06286	9.938e-01
DIP2A	5.37151	-0.06299	9.942e-01
RIT1	5.85662	-0.06313	9.942e-01
RBBP5	5.44645	-0.06336	9.942e-01
KPNA1	7.70259	-0.06341	9.942e-01
KPNB1	34.4888	-0.06347	9.849e-01
HLA-C	547.554	-0.06352	9.938e-01
LSP1	174.658	-0.06356	9.938e-01
ATP6V1F	55.9996	-0.06373	9.938e-01
PSMA7	88.3067	-0.06378	9.839e-01
TERF2IP	37.708	-0.06381	9.924e-01
PIGF	7.9802	-0.06393	9.938e-01
ZNF107	11.4384	-0.06421	9.942e-01
CENPL	1.51636	-0.06429	9.966e-01
DDOST	27.144	-0.0643	9.938e-01
GALE	2.93243	-0.06435	9.942e-01
BBS10	0.82447	-0.06438	9.978e-01
CXorf56	2.31683	-0.06443	9.942e-01
FYCO1	1.75319	-0.06458	9.966e-01
ZNF224	6.89962	-0.06461	9.938e-01
FAM104B	2.8853	-0.06461	9.942e-01
MYDGF	21.9833	-0.06476	9.938e-01		Yes
STX16	5.80689	-0.06502	9.942e-01
MSH2	4.57745	-0.06511	9.942e-01
TP53TG1	6.98621	-0.06529	9.938e-01
UHRF2	9.64734	-0.06536	9.938e-01
FOXN2	12.8093	-0.06563	9.938e-01
ATP9B	4.90227	-0.06569	9.942e-01
TRMT1L	7.25166	-0.06585	9.938e-01
AHCYL2	3.13569	-0.06591	9.942e-01
QARS	11.6763	-0.06601	9.938e-01
CNDP2	20.9387	-0.06602	9.938e-01
TRIM24	3.78606	-0.06603	9.942e-01
RFT1	2.57966	-0.06615	9.942e-01
SPHK2	2.60444	-0.06625	9.942e-01
TLE4	11.5436	-0.06625	9.938e-01
ZBED6	2.21657	-0.06656	9.966e-01
IFT22	2.87547	-0.06681	9.955e-01
FAM107B	80.685	-0.06684	9.938e-01
KDELR2	17.211	-0.06691	9.938e-01
WDR26	5.17753	-0.06716	9.938e-01
COX7A2	71.3309	-0.06731	9.938e-01
CDC42EP3	17.4556	-0.06742	9.938e-01
VARS	6.5946	-0.06747	9.942e-01
SRF	4.7743	-0.06758	9.942e-01
MCUB	27.0552	-0.06764	9.938e-01
NAPG	6.14324	-0.0677	9.938e-01
NONO	27.1742	-0.06788	9.925e-01
SNF8	16.9549	-0.06813	9.938e-01
TMEM140	6.44909	-0.0683	9.942e-01
CACUL1	7.71155	-0.06841	9.938e-01
NLE1	2.76076	-0.06867	9.942e-01
ERP29	89.5233	-0.06872	9.938e-01
C1D	17.2714	-0.06873	9.938e-01
SPRYD3	5.14268	-0.06885	9.942e-01
CKAP5	7.47187	-0.06919	9.938e-01
EIF3A	39.592	-0.06933	9.839e-01
CYTH1	29.4351	-0.06946	9.938e-01
RBM4B	4.15201	-0.06948	9.942e-01
SLC25A16	2.62605	-0.06953	9.942e-01
MDM4	17.174	-0.06964	9.938e-01
RDH11	6.63902	-0.06965	9.938e-01
PTPN9	4.69023	-0.06971	9.942e-01
OPA1	8.62342	-0.06974	9.938e-01
DNASE2	8.97992	-0.06976	9.938e-01
RC3H2	8.35413	-0.06986	9.938e-01
FAM214A	14.0957	-0.06994	9.938e-01
ADAT2	1.54267	-0.06998	9.966e-01
EIF2S2	36.446	-0.07	9.938e-01
SEPHS2	16.4441	-0.07	9.938e-01
GPATCH2L	8.1836	-0.07008	9.938e-01
CAPN1	15.5289	-0.07009	9.938e-01
NR1D1	1.374	-0.07018	9.966e-01
GPN2	3.45253	-0.07019	9.942e-01
ZNF706	54.8935	-0.07022	9.885e-01
RAB10	21.9944	-0.07049	9.911e-01
RUVBL2	7.90581	-0.07063	9.938e-01
KLHDC7B	2.30614	-0.07109	9.942e-01
MTERF4	12.9669	-0.07115	9.938e-01
RRP8	5.56361	-0.07117	9.938e-01
HSD17B11	13.5404	-0.07125	9.938e-01
HNRNPA3	61.5475	-0.07127	9.911e-01
RBAK-RBAKDN	0.71299	-0.07128	9.978e-01
FAM32A	14.3685	-0.07133	9.938e-01
TNFRSF10A	6.0355	-0.07156	9.938e-01
FBXO38	4.62327	-0.07163	9.938e-01
CLCF1	2.2897	-0.07168	9.955e-01		Yes
PIK3R5	6.88418	-0.07179	9.942e-01
GORASP2	11.6318	-0.07182	9.938e-01
ZNF48	1.52695	-0.07183	9.961e-01
UBE4A	7.41341	-0.07184	9.938e-01
SMC3	17.2633	-0.07186	9.938e-01
SCLT1	6.4543	-0.07188	9.938e-01
SEL1L	8.0328	-0.07188	9.938e-01
IDE	3.58338	-0.07191	9.942e-01		Yes
AGGF1	11.4558	-0.07206	9.938e-01		Yes
LDAH	3.47221	-0.07206	9.942e-01
C18orf32	6.27518	-0.07213	9.938e-01
HTATSF1	11.876	-0.07219	9.938e-01
NOP56	12.4114	-0.07229	9.938e-01
BHLHE40	28.8738	-0.0723	9.938e-01
ATG2B	3.27054	-0.07243	9.942e-01
MAPKAPK3	5.15716	-0.07259	9.942e-01
FAM118A	5.56463	-0.07275	9.955e-01
PYM1	8.61128	-0.07283	9.938e-01
ZNF444	3.73039	-0.07285	9.942e-01
TUBA4A	29.006	-0.07286	9.938e-01
HSDL2	6.08417	-0.07288	9.938e-01
GON7	8.82821	-0.07323	9.938e-01
USF2	18.3243	-0.0733	9.938e-01
DDX18	24.855	-0.07332	9.938e-01
LNPK	3.08038	-0.07347	9.942e-01
FPGT	0.64655	-0.07352	9.977e-01
STRIP1	4.45925	-0.07354	9.938e-01
ZSCAN30	2.48113	-0.07394	9.942e-01
DYRK4	6.08937	-0.07395	9.938e-01
LYRM2	14.0938	-0.07396	9.938e-01
DYRK1B	2.90941	-0.074	9.942e-01
ADCY3	2.43475	-0.07401	9.942e-01
MLLT6	7.87291	-0.07406	9.938e-01
FAM177A1	17.5837	-0.07414	9.938e-01		Yes
OGA	33.743	-0.07419	9.938e-01
ARHGAP30	29.8919	-0.07429	9.938e-01
POLE4	20.9488	-0.07441	9.938e-01
MAPKAPK2	10.2212	-0.07442	9.938e-01
DDX54	10.5059	-0.07447	9.938e-01
SDHA	14.4988	-0.07454	9.938e-01
FUBP1	12.4207	-0.07459	9.938e-01
ZNRF2	11.6263	-0.07471	9.938e-01
HMGB2	24.2982	-0.07473	9.938e-01		Yes
WDR37	5.59655	-0.0748	9.938e-01
SLFN11	4.14769	-0.07495	9.942e-01
PNPO	2.6647	-0.07496	9.942e-01
ETFRF1	5.91107	-0.07505	9.938e-01
PDZD8	3.17326	-0.07556	9.942e-01
CHAMP1	5.9928	-0.07587	9.938e-01
ZDHHC12	15.2548	-0.0759	9.938e-01
PMPCA	7.13647	-0.07611	9.938e-01
RAB28	4.85242	-0.07622	9.938e-01
PGRMC2	5.59792	-0.07634	9.938e-01
PPM1K	36.1576	-0.07638	9.911e-01
EXOSC1	12.571	-0.07644	9.938e-01
LRRFIP1	74.226	-0.07656	9.917e-01
SIN3B	6.13274	-0.077	9.938e-01
BAK1	6.82923	-0.07702	9.938e-01
MOB3A	15.8213	-0.07705	9.938e-01
DCAF1	3.09708	-0.0771	9.942e-01
DRAP1	60.3977	-0.07721	9.924e-01
RACK1	662.071	-0.07733	9.839e-01
NFKBIB	6.80251	-0.07748	9.938e-01
BRD4	31.6379	-0.07755	9.938e-01
SLC39A9	4.22415	-0.07794	9.938e-01
JAZF1	14.1089	-0.07799	9.938e-01
TSSC4	11.3871	-0.07823	9.938e-01
IL12RB1	4.77976	-0.07826	9.938e-01
NFXL1	1.64183	-0.07837	9.942e-01
LPCAT1	12.6102	-0.07838	9.938e-01
PBRM1	15.2217	-0.07861	9.928e-01
UBALD1	4.91728	-0.07871	9.938e-01
FAM126B	4.38136	-0.07878	9.938e-01
UTP20	4.04563	-0.07882	9.938e-01
ENTPD5	1.20965	-0.07886	9.955e-01		Yes
ZNF346	2.66898	-0.07896	9.942e-01
PARP8	8.70336	-0.07913	9.938e-01
LSM14A	36.0438	-0.07915	9.839e-01
CPNE1	11.0053	-0.07916	9.938e-01
PGS1	5.54495	-0.07922	9.938e-01
CALM2	145.07	-0.07951	9.911e-01
SLC39A10	11.8046	-0.07955	9.938e-01
CTNNB1	15.0875	-0.07958	9.938e-01
RNF38	7.33007	-0.0796	9.938e-01
EPS8L2	3.00307	-0.07962	9.942e-01
BBX	23.6689	-0.07967	9.911e-01
RMDN3	5.85432	-0.07981	9.938e-01
RPP40	1.53373	-0.07991	9.942e-01
HMGN2	81.8275	-0.08002	9.938e-01
REM2	1.08762	-0.0802	9.966e-01
RAB21	11.444	-0.08023	9.938e-01
ZNF121	3.98396	-0.0803	9.938e-01
MRRF	5.71029	-0.08037	9.938e-01
GID8	14.5943	-0.08038	9.924e-01
PCNX1	6.46304	-0.08038	9.938e-01
ANGEL1	2.0719	-0.08043	9.942e-01
PIGH	6.38996	-0.08053	9.938e-01
STX18	4.60511	-0.08071	9.938e-01
LIX1L	8.01192	-0.0809	9.938e-01
MFSD10	19.7178	-0.08098	9.938e-01
PTPRN2	3.5334	-0.08117	9.942e-01
MTO1	5.23985	-0.08137	9.938e-01
ATP5F1D	97.5359	-0.08151	9.796e-01
ADIPOR2	5.26791	-0.08158	9.938e-01
MRPS34	34.079	-0.08195	9.849e-01
SAMHD1	24.5488	-0.08213	9.938e-01
STAT2	11.7679	-0.08215	9.938e-01
RSF1	28.5868	-0.0824	9.839e-01
ZBTB24	11.1527	-0.08248	9.938e-01
ACYP1	4.60581	-0.08255	9.938e-01
NIN	28.6867	-0.08312	9.917e-01
UBA1	15.7843	-0.08328	9.938e-01
STIM1	6.11685	-0.0834	9.938e-01
CXXC5	40.7768	-0.08343	9.938e-01
BRCC3	5.46036	-0.08347	9.938e-01
HEATR5B	6.10921	-0.08347	9.938e-01
TOMM5	20.8571	-0.08354	9.938e-01
TECPR2	1.10973	-0.08358	9.966e-01
ARL3	4.27487	-0.08365	9.938e-01
FAM185A	1.41673	-0.08375	9.942e-01
ZNF439	4.41065	-0.08378	9.938e-01
EEA1	16.8843	-0.084	9.938e-01
CWC25	11.2142	-0.08416	9.938e-01
MAN1B1	5.72304	-0.08421	9.938e-01
RAD51B	2.51519	-0.0843	9.942e-01
TUBGCP3	4.61009	-0.08444	9.938e-01
MFF	20.2401	-0.08467	9.839e-01
FAM168A	2.15206	-0.08471	9.942e-01
SARAF	108.394	-0.08483	9.928e-01
WAC	18.3274	-0.08487	9.917e-01
TMEM97	2.63771	-0.08517	9.942e-01
PAPSS1	8.86832	-0.08523	9.938e-01
SUN2	25.3474	-0.08532	9.938e-01
SCAMP1	3.81885	-0.0854	9.938e-01
DENND4C	7.04536	-0.08542	9.938e-01
SDAD1	15.4296	-0.08577	9.909e-01
ARRDC1	12.7714	-0.08597	9.938e-01
DCAF5	9.0798	-0.08599	9.938e-01
EXOC6	7.99727	-0.08633	9.938e-01
SNRPA	21.574	-0.08637	9.911e-01
STAT3	40.505	-0.08645	9.938e-01
HIRIP3	3.12595	-0.08648	9.942e-01
SSBP1	36.8403	-0.08651	9.839e-01
STX4	10.0124	-0.08697	9.938e-01
CARMIL2	4.16637	-0.08705	9.938e-01
TBCB	39.4931	-0.08713	9.839e-01
MAX	20.0201	-0.08718	9.911e-01
RUBCN	10.3499	-0.08719	9.938e-01
ENY2	29.7301	-0.08739	9.863e-01
KLHL5	4.98221	-0.0874	9.938e-01
ATXN1	4.04697	-0.08747	9.942e-01
FAM50B	3.57891	-0.08805	9.938e-01
APC	7.7623	-0.08814	9.938e-01
MAML2	8.45139	-0.08819	9.938e-01
UST	1.79743	-0.08835	9.942e-01
PTP4A2	57.4539	-0.08842	9.791e-01
TAF7	32.0319	-0.0885	9.839e-01
RALA	17.8586	-0.08874	9.938e-01
PIGO	1.94575	-0.08878	9.942e-01
EDC3	2.66797	-0.08881	9.942e-01
TNNI2	2.16446	-0.08892	9.942e-01
PHTF1	4.98047	-0.08896	9.938e-01
NUP88	9.1155	-0.0891	9.938e-01
SPTY2D1	4.8886	-0.08913	9.938e-01
AP3M2	2.94929	-0.08922	9.938e-01
IER2	72.9127	-0.0893	9.911e-01
UTRN	21.9799	-0.08931	9.938e-01
CMPK1	28.0174	-0.08944	9.839e-01
MAP4K2	9.16439	-0.08949	9.938e-01
PPP1CA	85.858	-0.08985	9.787e-01
THTPA	2.45794	-0.08985	9.938e-01
SPG7	12.482	-0.08991	9.938e-01
YBX1	176.818	-0.08998	9.791e-01
PEPD	10.4206	-0.09016	9.924e-01
TMEM183A	11.7098	-0.09035	9.917e-01
PSMD3	13.193	-0.09052	9.938e-01
HEXIM2	1.57567	-0.09052	9.942e-01
PNPLA7	1.69712	-0.09064	9.942e-01
AARS	8.39338	-0.09084	9.938e-01
CIB1	88.4395	-0.09101	9.893e-01
XPC	8.64451	-0.09102	9.938e-01
HSDL1	1.81482	-0.09113	9.942e-01
TNRC18	3.61753	-0.09156	9.942e-01
MTMR12	4.96748	-0.09157	9.938e-01
ZNF852	1.467	-0.09158	9.942e-01
RIOK2	4.58317	-0.09158	9.938e-01
CORO1C	8.6852	-0.09184	9.938e-01
CHKA	2.97066	-0.09187	9.938e-01
PLXND1	1.15858	-0.09208	9.966e-01
NADSYN1	10.6106	-0.09217	9.938e-01
SRSF10	31.4822	-0.09243	9.839e-01
PARP11	4.532	-0.09245	9.938e-01
PATL1	6.13882	-0.0927	9.938e-01
CD180	19.666	-0.0928	9.938e-01
BOD1	5.20723	-0.0928	9.938e-01
JAGN1	12.5912	-0.09286	9.911e-01
BORCS7	3.39506	-0.09286	9.938e-01
LUC7L3	35.5703	-0.09288	9.800e-01
ZNF354B	2.25665	-0.09293	9.942e-01
WDR34	7.93527	-0.09313	9.938e-01
AIMP1	15.3175	-0.09345	9.911e-01		Yes
AHCY	11.8712	-0.09348	9.938e-01
SNRNP48	4.1097	-0.09354	9.938e-01
CHD7	15.7823	-0.09356	9.938e-01
FAM98A	5.8031	-0.09362	9.938e-01
CNTRL	22.9961	-0.0937	9.839e-01
ILF3	26.6051	-0.09376	9.839e-01
KPNA4	14.9664	-0.09388	9.938e-01
TRNAU1AP	9.72498	-0.09399	9.928e-01
ELF2	16.9744	-0.09409	9.924e-01
TNIP2	14.1621	-0.09411	9.938e-01
KDM4C	14.8487	-0.09424	9.924e-01
GK	3.89063	-0.0943	9.938e-01
SNX20	9.20093	-0.09442	9.938e-01
PARP4	9.83542	-0.09455	9.938e-01
ANKRD46	2.41347	-0.09475	9.942e-01
MIER1	18.7023	-0.09517	9.911e-01
ZNF195	7.14411	-0.0954	9.938e-01
NUDCD2	13.245	-0.09555	9.898e-01
SNAP29	9.20823	-0.09568	9.938e-01
LSM5	21.9457	-0.09573	9.938e-01
KLHL2	4.59023	-0.09579	9.938e-01
USP40	1.70021	-0.09599	9.942e-01
DPH1	4.98084	-0.0963	9.938e-01
SASS6	3.05956	-0.09661	9.938e-01
SLC35B4	3.10987	-0.09664	9.938e-01
PTAR1	4.79315	-0.09686	9.938e-01
CXorf38	8.00414	-0.09696	9.938e-01
ORMDL2	13.502	-0.097	9.917e-01
MUM1	6.12405	-0.09713	9.938e-01
ARHGEF7	7.37026	-0.09718	9.938e-01
BICD1	6.76833	-0.09721	9.938e-01
SND1-IT1	1.03125	-0.09737	9.955e-01
PREX1	27.4626	-0.09739	9.938e-01
EIF1AX	23.7571	-0.09747	9.839e-01
ARRDC2	11.3918	-0.09755	9.938e-01
NDRG2	0.48029	-0.09759	9.974e-01
IFT27	4.29151	-0.09771	9.938e-01
PHB2	55.4776	-0.09794	9.820e-01
FOXK1	5.35803	-0.09812	9.938e-01
MAPK6	3.65012	-0.09827	9.938e-01
AZIN1	10.4896	-0.09839	9.938e-01
CSAD	1.25154	-0.09845	9.942e-01
ASTE1	3.92367	-0.09849	9.938e-01
ORMDL1	18.2072	-0.09852	9.893e-01
ERGIC3	30.4457	-0.09858	9.839e-01
NSUN6	2.97331	-0.0986	9.938e-01
MLH3	3.23736	-0.09862	9.938e-01
NT5DC2	0.76133	-0.09881	9.971e-01
PARD6B	1.45754	-0.0991	9.942e-01
DNAJC9	9.32753	-0.09914	9.938e-01
ZMYM5	7.72092	-0.09952	9.938e-01
CWC15	16.1219	-0.09985	9.839e-01
PRPF40A	32.4432	-0.09986	9.767e-01
GNAS	152.257	-0.10002	9.924e-01
TSR2	12.0874	-0.10015	9.885e-01
MIF	116.654	-0.10023	9.928e-01		Yes
AMDHD2	4.04715	-0.10029	9.938e-01
PPP2CB	4.51122	-0.10045	9.938e-01
CHMP4B	18.6565	-0.10045	9.938e-01
LYN	57.0814	-0.10052	9.791e-01
CAPZA2	23.2048	-0.1008	9.839e-01
PFKM	2.01121	-0.10099	9.942e-01
PSMC3	16.0858	-0.10103	9.844e-01
NUP153	7.73674	-0.10118	9.938e-01
POM121	8.26308	-0.10128	9.938e-01
EIF2D	6.76406	-0.10136	9.938e-01
CHMP2A	20.9377	-0.10151	9.839e-01
DHX15	10.5558	-0.1018	9.928e-01
MAT2A	16.1543	-0.10186	9.924e-01
IGLC2	27.5812	-0.10212	9.938e-01		Yes
RALGPS2	75.8458	-0.10236	9.938e-01
DYNLRB1	41.9827	-0.10237	9.787e-01
BPNT1	4.53061	-0.10242	9.938e-01
C19orf66	20.0675	-0.10251	9.875e-01
H2AFJ	11.3721	-0.10301	9.938e-01
JAK3	17.488	-0.10311	9.938e-01
ATG5	11.6288	-0.10326	9.863e-01
DCAF7	21.3909	-0.1033	9.819e-01
RRM1	4.08922	-0.10342	9.938e-01
KCNA3	2.8128	-0.10347	9.942e-01
PCBP2	69.3667	-0.10365	9.938e-01
AKAP2	4.61708	-0.10366	9.938e-01
UBC	213.557	-0.10366	9.796e-01
HIST1H2BK	10.3672	-0.10368	9.938e-01
C12orf65	11.8056	-0.10375	9.931e-01
CLINT1	18.6809	-0.10384	9.839e-01
ZNF865	2.08624	-0.104	9.938e-01
MAZ	20.3839	-0.10435	9.938e-01
POGK	7.36847	-0.1044	9.938e-01
NMT1	9.6887	-0.10441	9.917e-01
MOCS2	5.96235	-0.10448	9.938e-01
MPC1	7.56128	-0.10457	9.938e-01
SYTL1	31.6519	-0.10461	9.924e-01
TASP1	4.0781	-0.10462	9.938e-01
EEF1D	306.981	-0.1047	9.787e-01
ERCC8	1.8651	-0.10471	9.942e-01
UBE2W	2.50778	-0.10474	9.938e-01
LRRC8D	3.83266	-0.10483	9.938e-01
ISOC2	7.4036	-0.10484	9.938e-01
DSTN	8.00482	-0.10498	9.938e-01
RHOT2	7.96435	-0.10509	9.938e-01
YIPF3	16.3616	-0.10509	9.839e-01
ALCAM	7.04686	-0.10534	9.938e-01		Yes
TMUB1	20.7101	-0.10534	9.839e-01
ADRB2	3.83451	-0.10534	9.938e-01
WTAP	23.0434	-0.10543	9.815e-01
FAM234A	0.81054	-0.10551	9.942e-01
MIGA1	3.21406	-0.10553	9.938e-01
ATF1	7.44765	-0.10554	9.938e-01
RAB30	12.6726	-0.10561	9.938e-01
CAD	2.10253	-0.10599	9.942e-01
SF3B3	10.7521	-0.10608	9.917e-01
INTS14	3.89013	-0.1061	9.938e-01
NFYB	4.87132	-0.10614	9.938e-01
WASHC4	22.4286	-0.10652	9.839e-01
TGOLN2	30.0399	-0.10655	9.839e-01
GCN1	4.55629	-0.10674	9.938e-01
TXLNA	6.63453	-0.10686	9.938e-01
KCNMA1	1.1578	-0.10693	9.962e-01
RAB14	27.8441	-0.10693	9.796e-01
LY6E	82.0559	-0.10695	9.938e-01
BAZ1B	19.6046	-0.107	9.839e-01
RNF220	13.7194	-0.10701	9.901e-01
ZSCAN2	1.70617	-0.10706	9.938e-01
USP33	8.45652	-0.10718	9.928e-01
SARM1	2.3324	-0.10718	9.938e-01
PARP2	2.3576	-0.10719	9.938e-01
EIF4H	24.0068	-0.10722	9.787e-01
GLRX5	13.6726	-0.10733	9.885e-01
SKP2	2.47042	-0.10734	9.938e-01
WASHC2C	6.65313	-0.10748	9.938e-01
ZFAS1	87.3204	-0.1076	9.839e-01
ZNF251	1.93804	-0.10773	9.942e-01
MAGT1	6.26724	-0.10787	9.938e-01
LRRC47	6.75777	-0.1082	9.938e-01
PMM2	5.04985	-0.10827	9.938e-01
TMEM243	44.842	-0.10836	9.839e-01
CHEK2	2.44036	-0.10845	9.938e-01
ORC5	3.50923	-0.10849	9.938e-01
NDUFAF4	10.1195	-0.10875	9.863e-01
GABPB2	2.01803	-0.10885	9.938e-01
DIS3	7.81189	-0.10901	9.938e-01
SPCS1	63.4273	-0.10908	9.751e-01
DGAT2	2.0868	-0.1091	9.938e-01
GALNT1	13.3348	-0.10916	9.938e-01
IL32	25.4545	-0.10937	9.955e-01		Yes
ITPR2	13.7509	-0.10942	9.924e-01
CLPX	8.82935	-0.10954	9.885e-01
ST6GAL1	25.2063	-0.10963	9.839e-01		Yes
RSBN1L	27.8233	-0.1097	9.787e-01
MRPS12	18.2846	-0.10976	9.839e-01
ARL14EP	18.2643	-0.10983	9.839e-01
FKBP3	16.4375	-0.10991	9.863e-01
ZNF285	0.74961	-0.11003	9.966e-01
RFC1	14.3532	-0.11013	9.839e-01
NTPCR	5.7253	-0.1102	9.928e-01
SLAMF6	9.23771	-0.1105	9.938e-01
DNAJC18	1.43382	-0.11072	9.942e-01
PBDC1	13.1728	-0.11077	9.839e-01
ZNF622	8.73059	-0.11077	9.868e-01
TBC1D10C	38.0418	-0.11087	9.839e-01
SLC25A24	11.9491	-0.1111	9.938e-01
UBE2D2	74.8602	-0.11113	9.714e-01
LRCH3	7.82243	-0.11121	9.911e-01
C8orf59	32.5125	-0.11138	9.839e-01
PSIP1	30.9475	-0.11148	9.787e-01
TBC1D1	15.7762	-0.11162	9.924e-01
PDCD4	34.0129	-0.11165	9.839e-01
GNPTAB	13.7039	-0.11181	9.917e-01
RAB6A	16.6317	-0.11192	9.839e-01
SMDT1	76.2614	-0.11208	9.901e-01
LYPLA2	15.2061	-0.11209	9.863e-01
MGST3	19.1619	-0.11216	9.938e-01
ZNF576	3.00639	-0.11228	9.938e-01
NSFL1C	13.0366	-0.11231	9.893e-01
CDK12	12.8405	-0.11238	9.839e-01
ROCK1	41.8285	-0.11262	9.751e-01
ATP6V0A1	6.53864	-0.11263	9.938e-01
KIAA0232	4.45114	-0.11278	9.938e-01
PRKACB	15.2027	-0.11299	9.911e-01
RASSF2	23.1369	-0.11309	9.911e-01
GTPBP1	2.80863	-0.11317	9.938e-01
ZNF700	1.90756	-0.11325	9.938e-01
BUD13	4.67445	-0.11352	9.938e-01
TMEM53	2.23358	-0.11357	9.938e-01
SSR2	70.2622	-0.11369	9.714e-01
POLR2L	47.8972	-0.11371	9.917e-01
ACP1	23.6537	-0.11399	9.787e-01
RPN1	22.3324	-0.1141	9.839e-01
ST3GAL1	12.119	-0.11436	9.839e-01
SGK1	6.70314	-0.11446	9.938e-01
MTREX	8.26868	-0.1145	9.911e-01
SYK	49.0532	-0.11454	9.839e-01
TSTA3	10.7192	-0.11457	9.886e-01
RRAGC	11.1517	-0.11461	9.839e-01
CBWD1	1.99136	-0.11466	9.942e-01
NUDT3	19.2694	-0.11467	9.839e-01
RAPGEF2	3.34293	-0.11472	9.938e-01
ALYREF	19.3069	-0.11474	9.938e-01
CCDC66	4.2193	-0.1148	9.938e-01
PAK1IP1	6.00935	-0.1148	9.924e-01
POR	4.11869	-0.11488	9.938e-01
HSD17B8	3.9571	-0.11495	9.938e-01
EP400	9.75862	-0.11504	9.924e-01
FCF1	3.55105	-0.11526	9.938e-01
CAPN7	10.5738	-0.11586	9.845e-01
ATP5PO	4.60032	-0.11592	9.938e-01
L3MBTL3	5.30553	-0.11593	9.938e-01
CLIC4	15.5365	-0.11602	9.911e-01
CHD4	19.2471	-0.11629	9.839e-01
ZNF777	0.52419	-0.11634	9.955e-01
LMTK2	1.92684	-0.11636	9.938e-01
MAP1S	6.37188	-0.11639	9.938e-01
PNISR	73.9844	-0.1164	9.787e-01
TRMT6	6.50442	-0.11654	9.911e-01
FAU	957.913	-0.11671	9.787e-01
POLB	4.2289	-0.11685	9.938e-01
OGFOD3	5.0406	-0.11701	9.938e-01
WDR89	3.1923	-0.11724	9.938e-01
LENG1	6.20985	-0.11749	9.911e-01
ZBTB43	4.48888	-0.11751	9.938e-01
HVCN1	65.5664	-0.11754	9.839e-01
RGL2	4.60076	-0.1176	9.938e-01
KIF16B	1.99504	-0.1178	9.938e-01
POMP	47.4194	-0.1182	9.839e-01
COMMD3	2.21299	-0.11825	9.938e-01
RBBP4	35.4682	-0.11836	9.714e-01
LSM14B	4.55977	-0.1184	9.938e-01
CHCHD7	14.3078	-0.11852	9.839e-01
TNFRSF13C	28.7095	-0.11865	9.893e-01
NME2	28.2456	-0.11871	9.917e-01
GLOD4	15.0406	-0.11877	9.787e-01
DENND6A	3.85404	-0.1189	9.938e-01
SENP2	3.78638	-0.1193	9.938e-01
POU2F1	4.71863	-0.11935	9.938e-01
L3MBTL2	4.29404	-0.11943	9.938e-01
JTB	44.3263	-0.11943	9.679e-01
TMEM254	2.11702	-0.11951	9.938e-01
SEC61B	77.8444	-0.11953	9.807e-01
GSTO1	19.2865	-0.11961	9.839e-01
GNG10	5.29522	-0.11974	9.938e-01
DBI	81.5751	-0.11979	9.885e-01
FTH1	954.46	-0.11983	9.839e-01
APOBEC3C	18.575	-0.11984	9.839e-01
MRPL18	16.2875	-0.12013	9.835e-01
SLC35F6	1.93248	-0.1202	9.938e-01
CYB561D2	10.0706	-0.12036	9.885e-01
TESK2	2.78972	-0.12037	9.938e-01
SUCLG1	15.3385	-0.12053	9.839e-01
COX20	16.9157	-0.12067	9.839e-01
SGCA	1.23872	-0.12072	9.942e-01
CROCC	2.15088	-0.12094	9.938e-01
NACA	476.961	-0.12098	9.679e-01
XYLT1	1.75543	-0.12118	9.938e-01		Yes
OCLN	0.27373	-0.12121	9.978e-01
SUZ12	23.1238	-0.1213	9.839e-01
CAMKK2	3.67582	-0.12153	9.938e-01
GNB1	32.8025	-0.12165	9.839e-01
ARHGEF2	13.3501	-0.12175	9.839e-01
RCN2	15.4664	-0.12176	9.839e-01
YTHDC2	9.31813	-0.12185	9.917e-01
ZC3H15	34.0562	-0.12186	9.714e-01
AUH	4.04627	-0.1219	9.938e-01
CGRRF1	4.14927	-0.12195	9.938e-01
SLC25A6	190.854	-0.12202	9.714e-01
UPF3A	19.9999	-0.12209	9.820e-01
VHL	15.4045	-0.12221	9.799e-01
DNTTIP2	16.1924	-0.12227	9.820e-01
RAD21	36.3308	-0.12234	9.714e-01
CCDC152	1.77668	-0.12243	9.938e-01
ARL17A	1.70031	-0.12255	9.938e-01
C17orf67	2.47996	-0.12258	9.938e-01		Yes
SORL1	8.44373	-0.12261	9.938e-01		Yes
DALRD3	11.3124	-0.12263	9.911e-01
CCSAP	2.13582	-0.12266	9.938e-01
SIGLEC10	12.0838	-0.12278	9.938e-01
CANX	33.5342	-0.12299	9.787e-01
TRIM52	5.14316	-0.12302	9.938e-01
JDP2	4.12897	-0.12303	9.938e-01
MBNL1	62.6626	-0.12306	9.787e-01
ATP5F1E	257.198	-0.12317	9.845e-01
IGLV3-21	45.3189	-0.12328	9.942e-01		Yes
ZNF493	7.8464	-0.12339	9.924e-01
FBXO9	12.8603	-0.12351	9.796e-01
UBB	123.311	-0.12364	9.679e-01
ATP1B3	11.3793	-0.12369	9.849e-01
ASAP1	5.57455	-0.12398	9.938e-01
RNASEH2C	15.6213	-0.12413	9.839e-01
CHST12	7.8968	-0.12442	9.911e-01
SRSF1	16.0364	-0.12452	9.787e-01
CEP170	13.7891	-0.12458	9.839e-01
ZNF605	2.41793	-0.12463	9.938e-01
APPL1	27.3506	-0.12471	9.890e-01
PEX26	5.03104	-0.12471	9.938e-01
RNF113A	11.3573	-0.12472	9.854e-01
SMARCA5	24.2428	-0.12477	9.751e-01
RPUSD3	10.0515	-0.12502	9.875e-01
NBPF15	5.68813	-0.12517	9.917e-01
HIPK1	5.88177	-0.12529	9.938e-01
TMEM104	0.93463	-0.12543	9.942e-01
TPRG1L	5.61149	-0.12546	9.938e-01
BRD7	20.1956	-0.12558	9.839e-01
CDADC1	2.22124	-0.1256	9.938e-01
TMEM167B	7.18928	-0.12579	9.839e-01
CDKAL1	2.78022	-0.12601	9.938e-01
GATAD2A	6.49708	-0.12613	9.938e-01
FIGNL1	2.44796	-0.12615	9.938e-01
CD52	413.081	-0.12623	9.891e-01
WDR27	1.53188	-0.12673	9.938e-01
LZTS2	2.93537	-0.12685	9.938e-01
SNRPE	22.2708	-0.12691	9.839e-01
GEMIN7	10.4519	-0.12697	9.839e-01
ANKRD10	20.7778	-0.127	9.787e-01
PFDN4	10.9967	-0.12704	9.839e-01
LIAS	3.02607	-0.12725	9.938e-01
RASSF1	13.3431	-0.12726	9.839e-01
TALDO1	47.9195	-0.12732	9.839e-01
SIVA1	27.0127	-0.1274	9.787e-01
PUS7	2.15294	-0.12751	9.938e-01
ASXL2	8.48061	-0.12764	9.911e-01
C11orf54	4.01958	-0.12766	9.938e-01
CTU2	2.73533	-0.12771	9.938e-01
NFKB1	28.1485	-0.12788	9.928e-01
DESI1	9.71337	-0.12823	9.938e-01
ARSA	7.93232	-0.12832	9.924e-01
TTC3	25.4958	-0.12835	9.839e-01
FDX1	11.7145	-0.12863	9.839e-01
TP53I11	4.43764	-0.12874	9.938e-01
SLC9A1	1.26835	-0.12876	9.942e-01
LRRC28	4.52723	-0.12879	9.938e-01
KATNB1	2.0731	-0.12897	9.938e-01
THAP1	6.48502	-0.12922	9.911e-01
STRN4	4.45838	-0.12942	9.938e-01
ZNF564	0.89128	-0.12949	9.942e-01
ZDHHC2	7.97786	-0.12952	9.938e-01
EI24	6.37788	-0.12969	9.924e-01
UAP1L1	2.71999	-0.12973	9.938e-01
C1orf159	0.79824	-0.12984	9.942e-01
LARP4B	11.355	-0.12987	9.839e-01
CREB3L2	3.76996	-0.13003	9.938e-01
TMC6	19.8658	-0.13011	9.794e-01
NOP16	8.95922	-0.13037	9.924e-01
SLC33A1	0.97177	-0.13038	9.942e-01
CDCA8	1.38238	-0.13049	9.942e-01
TMA7	127.899	-0.13057	9.839e-01
TRIM26	7.3174	-0.13066	9.911e-01
ALDH5A1	3.82563	-0.13072	9.938e-01
OSTF1	37.1546	-0.13075	9.787e-01
TLDC1	1.22234	-0.13077	9.942e-01
GTF2I	28.787	-0.13085	9.787e-01
HECA	12.981	-0.13089	9.938e-01
METTL26	25.4388	-0.1309	9.787e-01
WAS	39.3769	-0.13095	9.714e-01
COPS9	24.0639	-0.13099	9.877e-01
ZNF211	2.54576	-0.13102	9.938e-01
ABCF3	4.73845	-0.13103	9.938e-01
MRPL12	0.63271	-0.1312	9.942e-01
ENOSF1	3.87586	-0.13128	9.938e-01
ZNF367	0.76993	-0.13131	9.942e-01
MAGEF1	8.03296	-0.1314	9.924e-01
UBAC1	7.03029	-0.13154	9.924e-01
DCUN1D4	2.47325	-0.1316	9.938e-01
MAP2K6	1.6493	-0.13168	9.938e-01
CYTOR	16.5862	-0.13174	9.938e-01
LRR1	3.04611	-0.1318	9.938e-01
RNF145	10.3074	-0.13216	9.863e-01
TRMT10C	11.9459	-0.13229	9.835e-01
STX10	12.583	-0.1323	9.820e-01
SRP14	137.304	-0.13237	9.446e-01
EMC9	3.04441	-0.13253	9.938e-01
SFI1	3.45521	-0.13258	9.938e-01
PDCD7	16.1729	-0.13266	9.791e-01
COX17	32.3031	-0.13284	9.839e-01
EBLN3P	21.7903	-0.13286	9.839e-01
C1orf52	8.90372	-0.13286	9.839e-01
DPM1	4.28543	-0.13291	9.938e-01
RNF214	5.16641	-0.13299	9.925e-01
GLB1	8.69172	-0.13304	9.839e-01
TMEM128	4.49176	-0.13313	9.938e-01
CD37	424.162	-0.13327	9.839e-01
GIPC1	2.80251	-0.1333	9.938e-01
IDH1	5.71057	-0.1334	9.938e-01
HINT1	191.872	-0.13354	9.692e-01
FANCB	1.0036	-0.13371	9.942e-01
C1orf122	12.6236	-0.13378	9.787e-01
C1orf123	8.80953	-0.13426	9.845e-01
PGPEP1	1.9444	-0.13436	9.938e-01
EZR	122.968	-0.13447	9.839e-01
MPC2	17.2988	-0.13471	9.787e-01
RNF187	13.4382	-0.13477	9.839e-01
CYP2R1	4.1402	-0.13479	9.938e-01
GNAI2	90.2446	-0.13503	9.787e-01
EXOSC10	9.52378	-0.13504	9.839e-01
MHENCR	3.82253	-0.13528	9.938e-01
METTL23	15.209	-0.13542	9.787e-01
ITM2C	18.4066	-0.13543	9.938e-01
ANAPC2	3.46609	-0.13547	9.938e-01
PPP4C	36.2545	-0.13576	9.751e-01
PFDN5	278.639	-0.1359	9.695e-01
SSU72	37.9683	-0.13591	9.540e-01
MZT2A	26.8149	-0.136	9.845e-01
KLHL28	6.94789	-0.1361	9.911e-01
DOLK	1.11546	-0.1362	9.938e-01
TM2D1	9.69852	-0.13628	9.839e-01
PSMB5	12.8703	-0.1363	9.839e-01
AKT1S1	2.38651	-0.13635	9.938e-01
CARS2	9.70878	-0.13644	9.839e-01
LRPAP1	17.4978	-0.13682	9.820e-01
SRSF11	55.4208	-0.13693	9.584e-01
SERF2	332.812	-0.13703	9.751e-01
TGFBRAP1	3.51291	-0.13715	9.938e-01
COMMD9	9.92371	-0.13724	9.839e-01
HECTD4	9.56549	-0.13727	9.885e-01
TP53I3	3.88585	-0.13738	9.938e-01
RAB11FIP1	29.1996	-0.13754	9.845e-01
SEPT9	55.5691	-0.13777	9.751e-01
EFHC1	4.36091	-0.13779	9.938e-01
FAM76B	9.36829	-0.13783	9.899e-01
MPDU1	8.24141	-0.13825	9.839e-01
ECI1	14.3069	-0.13826	9.839e-01
ATP6V0C	45.6815	-0.13836	9.787e-01
CYB5R4	9.69357	-0.13872	9.839e-01
SCPEP1	25.6526	-0.13889	9.845e-01		Yes
PIK3CD	14.5528	-0.13893	9.839e-01
ECD	5.71387	-0.13896	9.839e-01
TMEM185B	3.76719	-0.13898	9.938e-01
ROCK2	7.06788	-0.13918	9.924e-01
SNX13	5.02867	-0.13929	9.928e-01
GRWD1	6.5076	-0.13931	9.839e-01
IFFO1	3.48066	-0.13933	9.938e-01
ATP8B2	2.09838	-0.13944	9.938e-01
NF2	2.97128	-0.13945	9.938e-01
CUL9	2.04516	-0.13946	9.938e-01
SEPT1	33.4411	-0.1397	9.761e-01
VAMP8	61.2856	-0.13976	9.787e-01
C1orf56	2.31597	-0.13981	9.938e-01		Yes
SLC29A1	2.1611	-0.13984	9.938e-01
PITHD1	13.3937	-0.13989	9.839e-01
CEBPZ	16.3324	-0.14006	9.839e-01
CYFIP2	27.7157	-0.14039	9.787e-01
CHMP1A	7.72416	-0.14046	9.839e-01
CEP164	4.5603	-0.14059	9.911e-01
HAUS4	7.11147	-0.14064	9.839e-01
MARCH2	6.30708	-0.14118	9.911e-01
PRMT3	4.31677	-0.14131	9.938e-01
HMGN5	0.6646	-0.14131	9.942e-01
CRACR2A	2.04648	-0.14143	9.938e-01
SELENON	1.17814	-0.14162	9.938e-01
ZNF740	3.15735	-0.14166	9.938e-01
SLTM	30.9756	-0.14171	9.646e-01
ZNF720	7.57845	-0.14199	9.839e-01
ADD1	30.319	-0.14199	9.787e-01
TRIM33	10.8233	-0.14216	9.839e-01
AMPD2	2.68894	-0.14229	9.938e-01
DCP1B	2.78518	-0.14233	9.938e-01
PIGT	11.8104	-0.14258	9.839e-01
FUCA2	4.76284	-0.14274	9.938e-01		Yes
TUBB2A	1.72004	-0.14282	9.938e-01
CMAS	7.40412	-0.14299	9.839e-01
C16orf91	6.49173	-0.14304	9.839e-01
GALNT3	2.86277	-0.14324	9.938e-01
GOLPH3L	2.96009	-0.1433	9.938e-01
IGHG4	7.82621	-0.14334	9.938e-01		Yes
SPART	3.78778	-0.14335	9.938e-01
WDR54	4.92192	-0.14345	9.924e-01
SPOCK2	12.5766	-0.14351	9.938e-01		Yes
DNAJB1	15.9395	-0.14353	9.938e-01
EFCAB14	17.5088	-0.14356	9.787e-01
ZNF267	11.1572	-0.14378	9.839e-01
RHOH	41.6716	-0.14388	9.787e-01
ZNF44	3.12551	-0.1442	9.938e-01
NR2C1	4.19706	-0.14425	9.938e-01
LUC7L2	19.9718	-0.14438	9.679e-01
UBA52	384.442	-0.14445	9.673e-01
C1orf216	1.80023	-0.14457	9.938e-01
SELENOK	23.4547	-0.14476	9.787e-01
CEP57	19.1509	-0.14484	9.772e-01
NADK	9.06748	-0.14487	9.839e-01
SEL1L3	30.8669	-0.14489	9.839e-01
IZUMO4	4.10153	-0.14509	9.938e-01		Yes
KDELC2	0.92488	-0.1451	9.942e-01
AMD1	11.0002	-0.14519	9.839e-01
COX14	29.457	-0.1452	9.785e-01
MADD	5.15238	-0.14535	9.938e-01
CDCA4	3.71999	-0.14541	9.938e-01
THUMPD1	13.3975	-0.14542	9.787e-01
GNAI3	15.8918	-0.14559	9.731e-01
FBXO28	5.30941	-0.14563	9.839e-01
USB1	4.9889	-0.14563	9.924e-01
SEC16A	5.82912	-0.14583	9.911e-01
NGDN	12.2815	-0.14589	9.787e-01
EPG5	2.5679	-0.14615	9.938e-01
FUS	66.2436	-0.14636	9.700e-01
KLHL20	3.10521	-0.14655	9.938e-01
TM9SF1	2.76162	-0.1466	9.938e-01
WDFY4	18.9589	-0.14669	9.807e-01
HPS3	11.0076	-0.14745	9.813e-01
HBS1L	7.67883	-0.14752	9.845e-01
TP53BP1	6.83263	-0.14781	9.839e-01
INSIG2	5.33778	-0.14783	9.901e-01
ATAD3A	1.44523	-0.14787	9.938e-01
GSTM4	3.3709	-0.14797	9.938e-01
SBDS	14.5236	-0.14802	9.839e-01
CEP290	5.51097	-0.14808	9.891e-01
PLPP6	1.18281	-0.14821	9.938e-01
METAP1D	1.99495	-0.14824	9.938e-01
DYNC1H1	24.6108	-0.14832	9.787e-01
SURF1	15.3382	-0.14836	9.787e-01
ISY1	1.9518	-0.14839	9.938e-01
UFD1	14.4099	-0.14851	9.783e-01
CLCN7	4.79093	-0.14853	9.901e-01
WBP2	20.563	-0.1487	9.714e-01
SNX17	25.443	-0.14873	9.787e-01
ARSG	0.73025	-0.14883	9.942e-01
VPS13B	7.45546	-0.14903	9.842e-01
NUDT22	15.5844	-0.14904	9.787e-01
TSR1	5.75655	-0.14913	9.885e-01
PEF1	12.5799	-0.14921	9.787e-01
COX7C	161.448	-0.14922	9.787e-01
MDM1	3.1102	-0.14934	9.938e-01
NME6	8.15546	-0.14938	9.839e-01
ANKRD13A	25.8161	-0.14939	9.839e-01
CSNK2A1	8.81884	-0.14952	9.839e-01
NOC2L	11.5072	-0.14963	9.787e-01
SELENOF	36.6689	-0.14988	9.714e-01
RSL1D1	43.3606	-0.14989	9.623e-01
RFNG	4.49017	-0.14995	9.938e-01
PIH1D1	17.3035	-0.15058	9.787e-01
CYP2U1	3.84561	-0.15064	9.938e-01
PSMD5	4.46591	-0.15077	9.911e-01
ASPH	3.77487	-0.15078	9.938e-01
GANC	5.29494	-0.15081	9.911e-01
E4F1	3.91033	-0.15106	9.917e-01
SBNO1	13.845	-0.15106	9.787e-01
MECP2	8.05649	-0.15108	9.839e-01
SRSF9	54.0353	-0.15109	9.417e-01
PCMTD1	19.923	-0.15118	9.787e-01
DDX5	154.729	-0.15121	9.695e-01
TOMM7	141.414	-0.15133	9.839e-01
ATG7	3.59781	-0.15138	9.938e-01
SLC41A3	5.21013	-0.15155	9.863e-01
WDR33	14.4736	-0.15156	9.717e-01
RBM12	3.93645	-0.1516	9.938e-01
ITGAV	1.77635	-0.15164	9.938e-01
NOP9	1.9686	-0.15165	9.938e-01
DGCR8	2.03621	-0.15168	9.938e-01
TSHZ1	1.55293	-0.15169	9.938e-01
ORAI3	11.1973	-0.15178	9.820e-01
TNPO2	1.74643	-0.15183	9.938e-01
ZNF510	1.38832	-0.15191	9.938e-01
ZNF302	9.78367	-0.15197	9.839e-01
ZNF316	2.80781	-0.15201	9.938e-01
LIMD2	195.63	-0.15221	9.646e-01
MAGOHB	5.15944	-0.15224	9.911e-01
CHP1	5.44799	-0.15231	9.869e-01
KDM2A	16.4122	-0.15247	9.787e-01
ATG12	16.7586	-0.15251	9.751e-01
SLBP	18.9305	-0.15264	9.750e-01
ACLY	8.82253	-0.15271	9.807e-01
CPSF1	5.32003	-0.15288	9.911e-01
MORF4L2	8.52842	-0.15301	9.839e-01
CUTA	54.7115	-0.15312	9.714e-01		Yes
ATP6V1H	8.31953	-0.15319	9.839e-01
RUNDC1	4.56969	-0.15321	9.870e-01
PSMD1	10.3402	-0.15321	9.791e-01
USP16	19.0568	-0.15341	9.743e-01
ZNF212	1.63023	-0.15343	9.938e-01
DCXR	29.4313	-0.15344	9.714e-01
SUSD6	7.59677	-0.15354	9.839e-01
SSR4	84.6524	-0.15361	9.714e-01
ARGLU1	57.9504	-0.15368	9.715e-01
ZNF524	10.6304	-0.15389	9.787e-01
CHD9	21.7802	-0.15393	9.751e-01
AKR7A2	12.8992	-0.1542	9.787e-01
LAMTOR4	57.0718	-0.15425	9.558e-01
DNAJA3	6.15805	-0.15425	9.839e-01
GNE	2.17376	-0.15425	9.938e-01
POLR1E	4.26014	-0.15441	9.924e-01
AKTIP	2.0863	-0.15448	9.938e-01
PGAM5	2.85846	-0.15449	9.938e-01
TTC17	15.386	-0.15457	9.787e-01		Yes
ABTB1	10.9255	-0.15459	9.807e-01
FGD2	25.1435	-0.15469	9.839e-01
SUB1	143.843	-0.15475	9.804e-01
EIF4A2	58.3574	-0.15478	9.751e-01
POLR1D	34.9116	-0.1548	9.679e-01
VPS13D	5.89965	-0.15483	9.839e-01
PPP6R1	19.2717	-0.15489	9.819e-01
IREB2	8.10223	-0.1549	9.839e-01
F11R	0.94546	-0.15494	9.942e-01
PRRC2B	18.0544	-0.15507	9.791e-01
TMEM234	3.07241	-0.15515	9.938e-01
PPP2R5A	11.2213	-0.15515	9.839e-01
ACAA1	15.4971	-0.15515	9.787e-01
RFXANK	11.1716	-0.15523	9.787e-01
MRPL38	2.42497	-0.15525	9.938e-01
KTN1	41.5692	-0.15526	9.714e-01
TAF8	5.17227	-0.15535	9.839e-01
ARMCX5	2.5152	-0.15554	9.938e-01
RUFY2	2.38136	-0.1556	9.938e-01
BTAF1	8.5233	-0.15597	9.885e-01
TMEM170A	7.52853	-0.1561	9.839e-01
HERPUD2	13.9583	-0.15612	9.799e-01
MRPL27	15.6405	-0.1562	9.787e-01
PRKAB1	5.8946	-0.15621	9.839e-01
DUSP5	7.41447	-0.1566	9.938e-01
ERVK3-1	3.06243	-0.1567	9.938e-01
BNIP2	20.2093	-0.15719	9.702e-01
IGHV4-39	44.6931	-0.15727	9.942e-01		Yes
RTN4	25.5455	-0.15728	9.787e-01
TADA2B	5.20286	-0.15733	9.938e-01
USP34	17.2555	-0.15733	9.787e-01
HERPUD1	69.5058	-0.15738	9.787e-01
SNX10	25.1917	-0.15756	9.714e-01
MAML1	5.40504	-0.1576	9.863e-01
CCDC71L	5.65613	-0.15763	9.917e-01
RBM33	14.6848	-0.15795	9.807e-01
SPIN3	1.174	-0.15797	9.938e-01
PDIK1L	1.67758	-0.15805	9.938e-01
PSMB6	40.8285	-0.15818	9.641e-01
CIAO1	14.2046	-0.15818	9.751e-01
DSP	1.60092	-0.15834	9.942e-01
TMEM238	10.3283	-0.15841	9.928e-01
ZSWIM9	1.87693	-0.15842	9.938e-01
ATP2C1	5.47897	-0.15851	9.882e-01
NPRL2	5.69417	-0.15855	9.863e-01
SEC24D	3.32432	-0.15871	9.938e-01
ALKBH8	1.4906	-0.15873	9.938e-01
ATP5MD	50.9605	-0.15874	9.799e-01
ACAD8	2.41072	-0.15896	9.938e-01
MOGS	9.19669	-0.15941	9.839e-01
TMEM168	3.77933	-0.15942	9.938e-01
BDP1	26.1928	-0.15952	9.714e-01
TYSND1	3.94095	-0.15958	9.893e-01
KNSTRN	1.43499	-0.15978	9.938e-01
EWSR1	37.0741	-0.15979	9.474e-01
SRP19	7.87932	-0.15983	9.839e-01
TOP3A	2.47109	-0.15993	9.938e-01
ERCC6L2	5.26907	-0.16022	9.911e-01
FAM160B1	6.68783	-0.16026	9.839e-01
ELMO1	17.721	-0.16032	9.751e-01
MOSPD2	4.41512	-0.16067	9.863e-01
DHTKD1	5.71124	-0.16093	9.839e-01
ZMYM2	11.1856	-0.16103	9.787e-01
KAT8	9.53416	-0.16114	9.787e-01
TBC1D22A	18.022	-0.1613	9.751e-01
LTB	341.978	-0.16136	9.839e-01
SEC61G	33.3378	-0.16161	9.787e-01
MTMR3	2.99861	-0.16208	9.927e-01
COX4I1	281.365	-0.16215	8.923e-01
CREBBP	11.517	-0.16218	9.839e-01
ZNF420	1.92727	-0.16232	9.938e-01
C12orf57	59.895	-0.1624	9.654e-01
ADO	3.78099	-0.16253	9.917e-01
SNX22	17.7183	-0.16255	9.839e-01
CD2BP2	12.9616	-0.16282	9.787e-01
TP53BP2	6.12462	-0.16302	9.839e-01
OVCA2	5.82706	-0.16316	9.839e-01
SYF2	31.7173	-0.16343	9.596e-01
NUP62	7.81777	-0.16349	9.839e-01
IGHV3-53	5.72196	-0.16376	9.942e-01		Yes
RINL	10.1386	-0.16411	9.787e-01
ARL4C	22.0151	-0.16413	9.924e-01
ACAP2	38.7156	-0.16413	9.417e-01
IFT43	3.99814	-0.16424	9.904e-01
PSEN2	1.66443	-0.16433	9.938e-01
MED17	6.88514	-0.16447	9.839e-01
XPO5	2.5598	-0.16459	9.938e-01
DCK	19.4795	-0.1646	9.772e-01
MLYCD	3.4677	-0.16461	9.938e-01
ABHD10	5.59893	-0.16479	9.839e-01
GOSR1	10.6207	-0.16488	9.787e-01
PRR12	2.42125	-0.16492	9.938e-01
IGHM	149.026	-0.165	9.938e-01		Yes
ZNF569	1.74311	-0.16505	9.938e-01
CHMP4A	3.32553	-0.16521	9.924e-01
NOTCH4	1.17121	-0.16531	9.938e-01
METTL25	3.51841	-0.16537	9.911e-01
LTA4H	29.0934	-0.16537	9.787e-01
SMAD2	10.5141	-0.16553	9.787e-01
PRRC2A	16.6561	-0.16559	9.787e-01
ZNF382	1.55223	-0.16568	9.938e-01
ISG20	100.218	-0.16617	9.886e-01
SELENOM	6.30154	-0.16618	9.938e-01
RBM22	12.3574	-0.16618	9.751e-01
CARD16	17.6612	-0.16628	9.839e-01
BYSL	1.61888	-0.16637	9.938e-01
RAB37	4.357	-0.16677	9.938e-01
TARS2	4.06583	-0.16679	9.899e-01
ITSN2	43.7171	-0.16695	9.322e-01
CASP6	2.40917	-0.16698	9.938e-01
ARID5B	38.3586	-0.16711	9.751e-01
NUBP2	11.5994	-0.16712	9.751e-01
HDDC3	6.85689	-0.16755	9.839e-01
CAMTA2	3.02236	-0.16761	9.938e-01
UNC45A	9.8786	-0.16766	9.796e-01
EPM2AIP1	6.7574	-0.16774	9.845e-01
MSTO1	3.17931	-0.16782	9.938e-01
KLF12	4.82558	-0.16793	9.928e-01
STX17	6.36023	-0.16803	9.839e-01
FBXO33	3.6805	-0.1682	9.924e-01
PPT1	13.8461	-0.16833	9.839e-01
ALKBH2	3.62319	-0.16834	9.911e-01
MYSM1	5.54631	-0.16854	9.839e-01
ARHGAP1	5.9867	-0.16887	9.839e-01
RALY	35.2629	-0.1689	9.474e-01
KHNYN	4.63379	-0.16899	9.911e-01
SPPL2B	3.80096	-0.16911	9.938e-01
CDK2AP2	32.8479	-0.16915	9.715e-01
SRRD	4.12755	-0.16919	9.839e-01
PTPA	5.75917	-0.16927	9.839e-01
EFTUD2	7.86216	-0.16948	9.839e-01
TMC8	15.9499	-0.1695	9.787e-01
PPIA	399.302	-0.1695	9.359e-01		Yes
ZNF776	1.4865	-0.16951	9.938e-01
C11orf58	47.8754	-0.1698	9.236e-01
TBC1D12	3.04528	-0.17001	9.938e-01
PFDN1	12.7375	-0.17017	9.787e-01
PYCR3	2.40619	-0.17023	9.938e-01
MCL1	53.8462	-0.17027	9.787e-01
TWNK	1.14884	-0.17029	9.938e-01
PHF12	6.76017	-0.1703	9.839e-01
ARMCX2	1.8876	-0.17039	9.938e-01
RTL8C	6.78692	-0.17043	9.839e-01
ZC3H4	3.34889	-0.17047	9.869e-01
MMS19	4.41719	-0.17058	9.845e-01
MYL12B	127.523	-0.17072	9.414e-01
CSNK2A2	7.55544	-0.1708	9.917e-01
KDM7A	7.36371	-0.17088	9.858e-01
SDF4	18.006	-0.17092	9.751e-01
RNF31	2.64059	-0.17096	9.938e-01
TPRKB	9.07713	-0.17098	9.787e-01
PIAS1	18.307	-0.17099	9.751e-01
DHRS7	20.9047	-0.17109	9.737e-01
EEF1B2	431.854	-0.17124	9.714e-01
BLOC1S4	12.4737	-0.17135	9.787e-01
TMEM19	9.36704	-0.17136	9.787e-01
MARCH8	6.43041	-0.1714	9.839e-01
TMEM147	20.1378	-0.17147	9.558e-01
PDE6D	9.73664	-0.17154	9.787e-01
SLC5A3	4.49504	-0.17188	9.924e-01
IMMT	13.8517	-0.17195	9.751e-01
MPP6	5.16031	-0.17201	9.938e-01
SART1	7.55957	-0.17215	9.839e-01
MTFR1L	2.96066	-0.17223	9.928e-01
TNPO1	9.75782	-0.17231	9.789e-01
U2SURP	27.0646	-0.1726	9.457e-01
RLIM	4.32931	-0.17276	9.839e-01
OSBPL10	9.2534	-0.17284	9.868e-01
ARHGEF19	1.09205	-0.17291	9.938e-01
GTPBP10	4.53566	-0.17305	9.839e-01
NADK2	1.6466	-0.17309	9.938e-01
PROCA1	1.13689	-0.17342	9.938e-01
UQCC3	7.50642	-0.17349	9.787e-01
ST3GAL2	2.71391	-0.17382	9.901e-01
BICD2	7.81237	-0.17383	9.839e-01
KIAA1841	1.50489	-0.17389	9.938e-01
CDKN1A	14.8422	-0.1743	9.839e-01
TRA2B	25.8891	-0.17436	9.679e-01
RPP14	2.01467	-0.17453	9.938e-01
HBP1	9.72502	-0.17453	9.751e-01
NFATC1	12.276	-0.17453	9.800e-01
GGNBP2	27.0711	-0.17459	9.695e-01
SS18L2	26.3799	-0.1746	9.558e-01
GAR1	5.33368	-0.17484	9.839e-01
SMURF2	2.82633	-0.17487	9.938e-01
TSN	8.38157	-0.175	9.787e-01
FGD3	11.0904	-0.17527	9.787e-01
ATP1A1	14.9539	-0.17548	9.787e-01
SNW1	13.9615	-0.17587	9.679e-01
DHX8	6.17907	-0.176	9.839e-01
ZNF124	2.67655	-0.17606	9.938e-01
RANBP6	3.62689	-0.17618	9.911e-01
C3orf38	9.32239	-0.17622	9.751e-01
GPN3	8.96439	-0.1763	9.751e-01
AAR2	4.77912	-0.17646	9.839e-01
BCAS2	11.775	-0.17676	9.714e-01
AK3	6.03189	-0.17712	9.839e-01
FKBP8	39.139	-0.17723	9.558e-01
DBNL	42.7058	-0.17732	9.479e-01
ARF5	48.6157	-0.17744	9.369e-01
SMKR1	1.5619	-0.17748	9.942e-01
CHCHD2	129.722	-0.17755	9.108e-01
RIC3	11.1273	-0.17757	9.839e-01
SLC4A1AP	8.02241	-0.17763	9.787e-01
FBXW2	5.8464	-0.17772	9.839e-01
C19orf24	21.329	-0.17774	9.457e-01
MINK1	4.96789	-0.17777	9.839e-01
SLC39A3	1.76981	-0.17808	9.938e-01
ASNA1	17.0059	-0.17842	9.679e-01
ARL5A	18.3605	-0.17858	9.714e-01
REPS1	5.12733	-0.17868	9.839e-01
NETO1	2.1431	-0.17868	9.938e-01		Yes
TNFSF14	1.41824	-0.17873	9.938e-01		Yes
PPIL3	5.26467	-0.17874	9.839e-01
GRAMD1A	7.57212	-0.17897	9.787e-01
CREB1	16.601	-0.17903	9.714e-01
SLC35E2B	3.71022	-0.17911	9.938e-01
VPREB3	35.4229	-0.17915	9.938e-01
NUDT18	4.59086	-0.17936	9.839e-01
MKNK1	4.73229	-0.17939	9.839e-01
MANF	10.3955	-0.17942	9.839e-01		Yes
RSAD1	5.98151	-0.17964	9.839e-01
PRMT7	3.97848	-0.17978	9.839e-01
MLX	14.0061	-0.17981	9.679e-01
RIPK3	3.12981	-0.18026	9.928e-01
FAM96A	49.9842	-0.18029	9.490e-01
STK4	61.3021	-0.18045	9.108e-01
WNT16	1.69832	-0.18065	9.938e-01		Yes
MVD	8.39268	-0.1808	9.880e-01
TSPAN3	39.0704	-0.18098	9.751e-01
RNPEPL1	16.7303	-0.18099	9.807e-01
MRNIP	5.25678	-0.18102	9.839e-01
CHD6	6.94698	-0.18117	9.794e-01
LBR	25.4156	-0.18118	9.787e-01
PRPF4B	24.6291	-0.18124	9.751e-01
KCTD20	7.62487	-0.1815	9.787e-01
DDX10	5.19884	-0.18174	9.839e-01
MPP5	1.64859	-0.18175	9.938e-01
MARCH1	39.3247	-0.18183	9.714e-01
BORCS6	9.21471	-0.18189	9.787e-01
PICALM	11.2708	-0.18208	9.751e-01
ACOT13	6.31295	-0.18212	9.839e-01
TNK2	4.66939	-0.18224	9.890e-01
COQ10A	4.30111	-0.18233	9.839e-01
SCAP	3.52477	-0.18234	9.901e-01
PRKCI	1.66413	-0.1824	9.938e-01
IGLV1-51	40.8393	-0.18242	9.938e-01		Yes
NIPSNAP3B	2.39263	-0.18262	9.938e-01
RRAS	5.25773	-0.1827	9.924e-01
RERE	14.1632	-0.18272	9.787e-01
SF3A2	21.6212	-0.18323	9.673e-01
NUMB	10.2361	-0.18338	9.714e-01
FAM227B	0.98375	-0.18394	9.938e-01
GMPPB	3.48857	-0.18403	9.911e-01
ZSWIM8	4.27166	-0.18414	9.924e-01
ODC1	32.5401	-0.18416	9.714e-01
SFMBT1	2.85389	-0.18443	9.893e-01
MOV10	2.41593	-0.18445	9.938e-01
SMG1	24.8739	-0.18458	9.714e-01
KLF16	3.7337	-0.18476	9.911e-01
MSH5	0.80823	-0.18521	9.938e-01
CASK	4.21383	-0.18522	9.938e-01
HDGFL2	7.87382	-0.18527	9.796e-01
PPIL2	5.82001	-0.1857	9.792e-01
BCL2L12	5.8088	-0.18579	9.839e-01
BEX4	7.51988	-0.18586	9.911e-01
HDAC9	15.7002	-0.18618	9.787e-01
RFC2	7.14678	-0.18637	9.807e-01
ARAP2	11.7106	-0.18643	9.839e-01
SERINC1	18.7663	-0.18644	9.787e-01
C6orf62	13.5068	-0.18646	9.751e-01
LEPROT	5.26702	-0.18648	9.917e-01
SH2B3	7.93129	-0.18655	9.834e-01
WDR61	9.25102	-0.18668	9.792e-01
BLOC1S5	1.44055	-0.187	9.938e-01
CDC40	22.1764	-0.18714	9.370e-01
POLK	9.65295	-0.18744	9.787e-01
PLCL2	7.25806	-0.18758	9.839e-01
LSM1	10.3	-0.18842	9.751e-01
SREK1IP1	9.28544	-0.18855	9.787e-01
MRPL21	15.3837	-0.18875	9.679e-01
SHKBP1	23.3584	-0.18882	9.558e-01
NPIPB5	6.15255	-0.18889	9.928e-01
CNOT4	14.1182	-0.18896	9.660e-01
HAUS5	3.06012	-0.18912	9.911e-01
PUM2	12.6995	-0.18915	9.751e-01
LSM4	19.6087	-0.1892	9.679e-01
COPE	27.0879	-0.18922	9.483e-01
BNIP1	2.34628	-0.18933	9.845e-01
PSMA2	0.80336	-0.18941	9.938e-01
MKL1	7.65241	-0.18978	9.787e-01
NOL4L	0.83608	-0.18994	9.938e-01
SMARCA4	8.7044	-0.19005	9.787e-01
CHIC2	11.145	-0.19007	9.751e-01
IGLV1-40	58.3454	-0.19015	9.938e-01		Yes
MCFD2	8.4754	-0.19031	9.787e-01
RRAGA	12.2739	-0.19034	9.787e-01
GLIPR1	31.4955	-0.19073	9.763e-01
TFDP2	5.66956	-0.19084	9.938e-01
SLC4A8	1.16856	-0.19087	9.938e-01
UIMC1	8.1775	-0.19088	9.787e-01
ZBED5	8.10671	-0.19132	9.799e-01
PIAS3	2.29997	-0.19148	9.938e-01
ZMYND8	8.59777	-0.19167	9.787e-01
ELAC2	6.70778	-0.19174	9.792e-01
CUTC	9.08839	-0.19175	9.751e-01
CMIP	9.08686	-0.19196	9.839e-01
REX1BD	30.3148	-0.19207	9.312e-01
GFM2	2.47151	-0.19211	9.938e-01
AFF1	8.94912	-0.19214	9.839e-01
VAV1	8.40863	-0.19232	9.787e-01
CNST	16.0031	-0.19241	9.787e-01
SNX2	63.4724	-0.19251	9.714e-01
ATXN3	7.84379	-0.19255	9.787e-01
CD22	29.1497	-0.19257	9.787e-01
HIBCH	5.6131	-0.19259	9.787e-01
ACTN4	20.2347	-0.19263	9.679e-01
LAMTOR1	41.4374	-0.19274	9.479e-01
DUSP28	3.61139	-0.19276	9.839e-01
ANXA11	35.0998	-0.19304	9.322e-01
TRIM11	5.01708	-0.19333	9.839e-01
DDX42	15.4786	-0.19352	9.631e-01
GSTZ1	3.78247	-0.19379	9.839e-01
FAHD2B	1.51312	-0.19386	9.938e-01
MYO1C	6.84946	-0.19405	9.845e-01
RALBP1	20.8992	-0.19407	9.714e-01
RNPC3	10.1959	-0.19414	9.787e-01
TFEB	29.2419	-0.19432	9.787e-01
RNF14	4.57442	-0.19433	9.839e-01
BSG	31.7136	-0.19436	9.714e-01
ATG4B	8.52555	-0.19445	9.751e-01
ICAM1	8.36067	-0.19455	9.863e-01
ADGRE5	38.5509	-0.19458	9.839e-01		Yes
PPP2R5C	13.668	-0.19464	9.751e-01
ATG10	2.55042	-0.19479	9.917e-01
TXLNG	5.63933	-0.19484	9.839e-01
ELP2	8.661	-0.19485	9.782e-01
CLPP	17.0994	-0.19515	9.714e-01
DUSP11	10.5218	-0.19523	9.714e-01
DNAJB12	8.08537	-0.19545	9.794e-01
PLEKHA2	19.5158	-0.19546	9.751e-01
DDX6	31.9494	-0.19567	9.474e-01
TMEM184C	3.28437	-0.19573	9.839e-01
BTF3L4	15.5804	-0.19577	9.692e-01
DDX20	3.55258	-0.19583	9.839e-01
UBXN7	6.66298	-0.19593	9.787e-01
SIMC1	3.51373	-0.19597	9.911e-01
JMJD1C	36.626	-0.19599	9.490e-01
MIATNB	3.05126	-0.19603	9.839e-01
ZNF514	1.35877	-0.1961	9.938e-01
TBC1D9B	8.72387	-0.19612	9.787e-01
SLC27A3	2.39679	-0.19633	9.938e-01
MAEA	7.58765	-0.19639	9.787e-01
ZNF677	2.07593	-0.19645	9.938e-01
SLMAP	8.7453	-0.19664	9.807e-01
SMARCD2	8.45336	-0.19666	9.839e-01
INSIG1	14.9078	-0.19671	9.839e-01
PSAP	75.3859	-0.19679	9.772e-01
PWP1	20.576	-0.19682	9.589e-01
WDR11	9.05575	-0.19692	9.787e-01
NEDD9	6.61673	-0.19694	9.820e-01
B3GALT4	7.85006	-0.19696	9.787e-01
POLA2	1.64282	-0.19702	9.938e-01
IL2RG	12.1474	-0.19711	9.799e-01
TRAPPC10	12.917	-0.19711	9.794e-01
GNL3	7.11825	-0.19754	9.787e-01
VIM	430.897	-0.19756	9.572e-01
TM2D3	9.50296	-0.19758	9.714e-01
SSFA2	3.94555	-0.19762	9.844e-01
PRKAB2	2.04547	-0.19768	9.938e-01
PSMD14	9.9518	-0.19814	9.714e-01
RNF41	10.7367	-0.19814	9.679e-01
RGP1	5.25126	-0.1982	9.839e-01
HDDC2	12.6273	-0.19822	9.714e-01
PIP4K2C	3.05245	-0.19825	9.885e-01
HPS1	21.2899	-0.19825	9.558e-01
NPTN	11.6678	-0.19831	9.787e-01
SFXN4	3.31099	-0.19835	9.839e-01
SLC45A3	0.56593	-0.19841	9.938e-01
WIPF2	5.61088	-0.19841	9.787e-01
UQCRB	91.7048	-0.19842	9.679e-01
LTBP3	9.02825	-0.19855	9.787e-01		Yes
MED25	6.68267	-0.19864	9.837e-01
AKAP13	45.3135	-0.19882	9.558e-01
RPTOR	2.95621	-0.19886	9.911e-01
FMNL1	36.2393	-0.19891	9.679e-01
THAP12	8.73653	-0.1994	9.787e-01
NT5DC1	11.3718	-0.19977	9.714e-01
EBAG9	10.6509	-0.19978	9.714e-01
LMNA	22.7848	-0.19979	9.938e-01
SLC39A1	7.8727	-0.19988	9.787e-01
DDIT4	54.131	-0.19995	9.911e-01
MARS2	1.79719	-0.19997	9.938e-01
ANKRD40	2.5699	-0.20039	9.911e-01
SYNGR3	2.60832	-0.20044	9.938e-01
GSPT1	27.253	-0.20052	9.474e-01
CDKN2A	3.63365	-0.2008	9.938e-01
VAC14	4.62287	-0.201	9.839e-01
AFF3	20.7693	-0.20101	9.839e-01
NT5C2	4.99282	-0.20108	9.839e-01
ZBTB39	1.25121	-0.20123	9.938e-01
DYNC1LI2	6.41278	-0.20128	9.787e-01
ATP13A3	8.13906	-0.20157	9.820e-01
ANKRD17	10.6256	-0.20189	9.772e-01
TIGD5	2.00249	-0.20193	9.938e-01
MARCH6	10.8899	-0.20201	9.714e-01
DHX36	22.8231	-0.20204	9.417e-01
KIF22	6.74355	-0.2021	9.794e-01
N4BP1	10.5162	-0.20222	9.787e-01
SYNGR1	10.1253	-0.20226	9.938e-01
NUFIP1	3.59891	-0.20234	9.839e-01
MCRIP1	14.5838	-0.20261	9.679e-01
ARHGAP45	24.0761	-0.20271	9.715e-01
ERO1B	5.10446	-0.20276	9.794e-01
MT1F	4.09956	-0.20284	9.924e-01
ZFYVE26	3.29671	-0.20287	9.893e-01
KMT2A	38.6167	-0.20299	9.787e-01
THADA	4.57225	-0.20302	9.839e-01
PKNOX1	3.24837	-0.20308	9.839e-01
SIDT1	6.61243	-0.2031	9.839e-01
PGBD2	3.16411	-0.20311	9.839e-01
EIF3B	17.548	-0.20312	9.714e-01
PTBP3	29.0056	-0.20315	9.474e-01
PXMP4	1.87391	-0.20336	9.938e-01
EIF3E	75.7434	-0.20345	9.108e-01
PNRC1	193.348	-0.2036	9.631e-01
IMPDH2	23.9529	-0.20375	9.751e-01
ARFIP1	6.73949	-0.20395	9.787e-01
SAFB	17.8245	-0.20401	9.414e-01
ASAH1	26.9577	-0.20405	9.772e-01
IFNGR2	31.7777	-0.20406	9.679e-01
SLC25A26	6.02146	-0.20417	9.787e-01
EFHD2	31.9103	-0.20417	9.631e-01
UBR5	12.2873	-0.20445	9.714e-01
USP36	5.56111	-0.20473	9.839e-01
PRRT3	0.64855	-0.20476	9.938e-01
B4GALT1	21.4678	-0.20491	9.714e-01
YJU2	4.97632	-0.20549	9.787e-01
MZT2B	63.3803	-0.20552	9.416e-01
GPATCH3	4.05381	-0.20557	9.839e-01
VPS26A	9.55859	-0.20572	9.702e-01
DDX46	32.4598	-0.20573	9.108e-01
RNF166	9.78005	-0.20615	9.772e-01
YWHAQ	32.2013	-0.20621	9.312e-01
ZNF441	1.86028	-0.20639	9.924e-01
GNB1L	2.90247	-0.2066	9.839e-01
TSPYL1	10.8458	-0.20713	9.714e-01
GOPC	13.5617	-0.20732	9.479e-01
TSPO	60.0342	-0.20734	9.608e-01
SRRM2	82.8372	-0.20755	9.414e-01
SEC22C	5.52351	-0.20778	9.834e-01
NTAN1	7.49378	-0.20786	9.714e-01
PPM1A	5.77509	-0.20788	9.787e-01
GANAB	6.83388	-0.2079	9.787e-01
TSGA10	2.16414	-0.20808	9.938e-01
NEK1	5.58944	-0.20812	9.787e-01
SCML4	6.09637	-0.20836	9.839e-01
B3GAT3	11.2686	-0.20854	9.695e-01
SNRNP70	22.198	-0.2088	9.323e-01
EIPR1	5.00937	-0.20883	9.839e-01
SUPV3L1	6.2547	-0.20909	9.787e-01
STK10	19.2301	-0.20927	9.646e-01
ZNF142	2.5465	-0.20936	9.938e-01
INTS12	4.28651	-0.20946	9.791e-01
FARS2	4.47912	-0.20968	9.839e-01
MRPS30	10.7706	-0.20969	9.700e-01
CYP20A1	7.35633	-0.20997	9.787e-01
POLR2J	9.09382	-0.21062	9.715e-01
ECH1	7.25893	-0.21077	9.787e-01
THAP3	3.98539	-0.21089	9.839e-01
BLOC1S2	23.141	-0.2109	9.479e-01
SRPRB	8.78445	-0.21099	9.787e-01
PTRH2	6.60066	-0.21117	9.787e-01
FAM173B	1.85207	-0.2113	9.924e-01
KANSL2	5.13618	-0.21135	9.820e-01
ITCH	9.99204	-0.21148	9.737e-01
HS6ST1	0.74827	-0.21157	9.938e-01
NPRL3	7.16581	-0.21163	9.787e-01
RSRC2	27.8458	-0.21169	9.000e-01
CAMKMT	3.07699	-0.21196	9.839e-01
UBR2	12.7543	-0.21275	9.702e-01
ZNF226	5.29527	-0.21298	9.789e-01
NLK	1.33113	-0.2131	9.938e-01
ANKS1A	1.6356	-0.21373	9.938e-01
PHIP	20.8565	-0.21387	9.474e-01
WBP11	13.5178	-0.21387	9.654e-01
DGAT1	5.09145	-0.21398	9.839e-01
DGKD	12.5682	-0.21404	9.714e-01
REXO1	4.13422	-0.21412	9.839e-01
CASP8AP2	8.67559	-0.21429	9.714e-01
U2AF1L4	9.30066	-0.21443	9.787e-01
TIMM17B	20.0135	-0.21447	9.322e-01
DIAPH2	5.55255	-0.2146	9.787e-01
MIR22HG	1.71241	-0.21487	9.938e-01
REL	61.2137	-0.21495	9.714e-01
GATC	3.01822	-0.21509	9.839e-01
PSENEN	6.24363	-0.21519	9.839e-01
CALM1	153.38	-0.21526	8.595e-01
ATP5ME	30.0882	-0.21531	9.820e-01
GAMT	2.72779	-0.21545	9.864e-01
MRM3	4.77893	-0.21552	9.787e-01
POU2F2	84.2874	-0.21569	9.577e-01
MRPS26	14.6079	-0.21589	9.646e-01
C12orf43	4.7431	-0.21594	9.839e-01
COP1	7.13215	-0.21603	9.772e-01
GPATCH8	12.9004	-0.21603	9.679e-01
FBH1	5.88702	-0.21607	9.787e-01
MED15	7.79963	-0.21628	9.731e-01
GMNN	2.16547	-0.21634	9.938e-01
SMIM20	10.9456	-0.21655	9.714e-01		Yes
FBRS	12.2128	-0.21693	9.746e-01
H3F3A	287.537	-0.21719	8.429e-01
MZB1	23.2519	-0.21749	9.938e-01		Yes
UROD	9.70487	-0.21758	9.714e-01
GABARAP	93.5429	-0.21779	9.626e-01
TXNL4A	42.9957	-0.21789	9.213e-01
SRSF8	12.6446	-0.21798	9.572e-01
TAMM41	4.05517	-0.21802	9.839e-01
FAM45A	3.3435	-0.21803	9.839e-01
GHDC	3.87386	-0.21818	9.839e-01
PITPNA	13.526	-0.21825	9.839e-01
PRPF18	4.04981	-0.21832	9.839e-01
KCNMB4	0.89385	-0.21835	9.938e-01
EPHX1	0.85905	-0.21838	9.938e-01
RANGAP1	4.14304	-0.2184	9.839e-01
CLK4	11.4015	-0.21842	9.673e-01
CC2D1B	3.29646	-0.21847	9.839e-01
KRR1	13.8766	-0.2185	9.474e-01
SMIM27	7.21674	-0.21858	9.787e-01
UBA3	14.5852	-0.21876	9.584e-01
SLC38A1	36.0452	-0.21896	9.631e-01
KANSL3	3.26478	-0.21934	9.839e-01
WDR44	4.26125	-0.21961	9.839e-01
TUSC2	13.5663	-0.21971	9.577e-01
SRSF7	52.5967	-0.21996	8.990e-01
CTNND1	2.7903	-0.22002	9.938e-01
GCA	14.7526	-0.22004	9.714e-01
PCNX3	2.56575	-0.22015	9.924e-01
CR1	5.83998	-0.22019	9.839e-01
ZNF746	3.00017	-0.22031	9.839e-01
PPAT	3.66475	-0.22034	9.839e-01
AFDN	6.01492	-0.22052	9.839e-01
AGPAT1	4.33537	-0.22077	9.807e-01
MCUR1	8.34246	-0.22078	9.743e-01
MAPK1	18.2377	-0.22135	9.411e-01
EBPL	10.2271	-0.22148	9.751e-01
NDUFS7	36.3403	-0.2216	9.052e-01
CUL4A	11.5658	-0.22162	9.716e-01
NF1	4.09877	-0.2217	9.839e-01
CIZ1	6.03657	-0.22186	9.751e-01
DHRS11	0.55564	-0.22199	9.938e-01		Yes
CD44	73.3177	-0.22218	9.715e-01		Yes
TOLLIP	9.58046	-0.22238	9.679e-01
ADAM19	20.2378	-0.22265	9.751e-01
MCRIP2	7.18974	-0.22276	9.787e-01
APPL2	2.96642	-0.22278	9.839e-01
NUDT14	5.97874	-0.22281	9.820e-01
RNASEK	8.82792	-0.22283	9.714e-01
SAP18	51.8756	-0.22284	8.809e-01
PPRC1	3.8616	-0.22286	9.891e-01
GIGYF1	3.48869	-0.22328	9.839e-01
TKT	45.6049	-0.22329	9.563e-01
GRK3	10.5611	-0.22336	9.751e-01
TOMM20	44.0922	-0.22342	8.768e-01
CYSTM1	11.1999	-0.22366	9.839e-01
LYRM7	4.13518	-0.22387	9.839e-01
TTC31	3.57641	-0.22389	9.839e-01
SLC35A2	2.0091	-0.22397	9.901e-01
CGGBP1	19.7691	-0.22402	9.417e-01
KDM3B	8.6259	-0.22421	9.714e-01
ZC3H8	7.02897	-0.22433	9.751e-01
MAP2K2	33.9689	-0.22447	9.414e-01
ZNF736	4.34214	-0.22453	9.839e-01
TRIM28	17.3801	-0.22457	9.714e-01
TMEM267	1.56098	-0.22462	9.938e-01
KLHL18	6.51774	-0.22479	9.787e-01
AKT2	9.42162	-0.22488	9.756e-01
PACS1	18.7173	-0.2256	9.631e-01
CYBA	365.4	-0.22572	7.986e-01
SLC9A9	3.22948	-0.22619	9.839e-01
RNF167	17.5695	-0.22634	9.414e-01
NFKBIL1	4.53053	-0.22635	9.787e-01
KCNK6	3.24292	-0.22656	9.863e-01
MRGBP	6.64746	-0.22664	9.714e-01
COPS2	11.8809	-0.2267	9.455e-01
SRSF4	25.789	-0.22675	9.227e-01
FAM102B	4.41812	-0.22691	9.839e-01
TRMO	3.86035	-0.22698	9.787e-01
RABGAP1	5.92157	-0.22717	9.787e-01
SCN3A	3.96124	-0.22735	9.924e-01
EIF1B	36.5454	-0.22744	8.832e-01
SLC2A3	34.2879	-0.22745	9.839e-01
TRMT1	11.5552	-0.22753	9.483e-01
HAUS3	5.02854	-0.22768	9.839e-01
CAMK1D	19.8576	-0.22782	9.417e-01
TRMT10B	4.06663	-0.22803	9.787e-01
PRPF39	3.87862	-0.22808	9.849e-01
LIMS1	14.5801	-0.22832	9.787e-01
PPM1B	11.2015	-0.2285	9.563e-01
ANXA2R	9.35062	-0.22863	9.787e-01
SLA	11.3883	-0.22876	9.787e-01
CORO7	1.84607	-0.22911	9.938e-01
NUDCD3	5.76163	-0.22917	9.751e-01
MED10	22.0997	-0.2293	9.107e-01
NAA25	6.18234	-0.22933	9.787e-01
FAM193B	2.52061	-0.22934	9.839e-01
ENDOD1	9.60093	-0.22946	9.807e-01		Yes
EIF1AD	5.20955	-0.22959	9.787e-01
ZNF274	6.49563	-0.2296	9.772e-01
TMEM218	4.69343	-0.22979	9.751e-01
DDX3X	23.2767	-0.22981	9.633e-01
SPATA5L1	2.11779	-0.22984	9.878e-01
KHDRBS1	56.0161	-0.22985	8.692e-01
RNPS1	38.4996	-0.23002	8.800e-01
MED12	3.20426	-0.23007	9.839e-01
TTC33	2.95188	-0.23024	9.839e-01
CD99	102.879	-0.23039	9.425e-01
MCM9	2.44286	-0.23073	9.845e-01
MMP24OS	16.6047	-0.23101	9.654e-01
NAGK	17.0983	-0.23118	9.654e-01
ANKRD12	65.9717	-0.23134	8.923e-01
ZNF587	1.51438	-0.23143	9.938e-01
HCG18	7.86986	-0.23168	9.731e-01
DHPS	18.4082	-0.23171	9.234e-01
TBL1XR1	12.0426	-0.23174	9.654e-01
FBXO11	4.88758	-0.23186	9.787e-01
ASCC1	6.31272	-0.23187	9.787e-01
CRBN	10.6783	-0.23198	9.714e-01
NOL10	3.01268	-0.23217	9.839e-01
TTC9	5.69341	-0.23237	9.839e-01
NIPSNAP1	6.34009	-0.23257	9.715e-01
HLA-F	46.6969	-0.23265	9.123e-01
EAF2	19.859	-0.23288	9.793e-01
SLC39A7	5.09896	-0.23302	9.787e-01
C15orf39	4.44445	-0.23308	9.839e-01
YME1L1	18.1411	-0.23337	9.210e-01
SF1	76.7482	-0.23341	8.807e-01
ARID1B	20.7262	-0.23366	9.577e-01
GPR107	3.25133	-0.23371	9.820e-01
GTPBP8	4.87623	-0.23412	9.787e-01
ZKSCAN1	10.5876	-0.23425	9.714e-01
KIAA1586	4.47808	-0.23458	9.787e-01
CTSB	35.3057	-0.23485	9.751e-01		Yes
FGD4	3.92462	-0.23486	9.916e-01
TNFSF12	3.88614	-0.23494	9.839e-01		Yes
NOL9	7.02844	-0.23522	9.714e-01
ZNF664	4.00479	-0.23536	9.809e-01
LDOC1	2.27363	-0.2356	9.928e-01
TTC21B	2.87761	-0.23567	9.839e-01
NLRP1	8.36849	-0.23616	9.751e-01
ZMYM3	2.05138	-0.23617	9.863e-01
TMED7	1.70864	-0.23635	9.911e-01
ZADH2	3.47293	-0.23635	9.839e-01
CD79B	106.003	-0.23636	9.714e-01
UFM1	20.0594	-0.23639	9.308e-01
PRDM2	28.7582	-0.23676	9.679e-01
VPS35L	5.67017	-0.23676	9.787e-01
SRP54	13.0892	-0.23682	9.457e-01
RPUSD1	4.8801	-0.23691	9.764e-01
SLC9A8	3.57094	-0.23719	9.787e-01
RPRD1A	6.06779	-0.23726	9.751e-01
BRD2	31.3701	-0.23733	8.819e-01
C12orf45	6.43504	-0.23743	9.727e-01
BTBD2	5.21911	-0.23746	9.837e-01
DNAJC13	6.21183	-0.2376	9.787e-01
MAP4K4	25.1206	-0.23781	9.714e-01
CCDC121	0.48007	-0.23784	9.938e-01
CELF2	34.2756	-0.23784	9.414e-01
GLCCI1	8.13823	-0.23814	9.835e-01
WHAMM	9.51159	-0.2382	9.714e-01
SECISBP2	14.4633	-0.23827	9.414e-01
PPP6R2	7.57688	-0.23841	9.714e-01
GPAA1	10.3345	-0.23858	9.714e-01
EIF4EBP2	7.18223	-0.23858	9.714e-01
LLPH	3.2077	-0.23872	9.839e-01
TMEM177	1.17867	-0.2388	9.938e-01
ZNF710	1.06628	-0.23882	9.938e-01
ZDHHC23	1.14391	-0.23892	9.938e-01
GNGT2	2.13864	-0.23892	9.839e-01
FHOD1	4.53329	-0.23918	9.839e-01
DAZAP2	75.3622	-0.23974	8.800e-01
BPTF	43.674	-0.23975	9.508e-01
CHM	5.62203	-0.23977	9.731e-01
NOP53	109.827	-0.23977	9.369e-01
ZNF397	5.6246	-0.23992	9.794e-01
DNAJC21	17.4512	-0.23994	9.375e-01
CTBP1	18.1105	-0.23998	9.654e-01
CAPN15	3.08902	-0.24037	9.839e-01
TTC7A	11.9543	-0.24039	9.715e-01
BSDC1	7.79337	-0.24047	9.679e-01
RPN2	25.0672	-0.24056	9.351e-01
TOB2	6.93264	-0.24066	9.714e-01
KAT5	6.37214	-0.2408	9.714e-01
ATP2B1	46.094	-0.24084	9.558e-01
TMBIM1	16.1519	-0.2412	9.654e-01
SLC2A4RG	6.54524	-0.24122	9.839e-01
RAB11B	25.6602	-0.24134	9.213e-01
TIMM13	20.7434	-0.24152	9.425e-01
RNF216	10.0265	-0.24208	9.646e-01
PCGF5	17.4288	-0.24225	9.679e-01
PIM2	19.4243	-0.24246	9.764e-01
SLC41A2	0.70023	-0.24258	9.938e-01
PPOX	2.89754	-0.24259	9.839e-01
TPGS2	9.31166	-0.24261	9.631e-01
ACTR3C	0.98274	-0.24267	9.938e-01
NECAP2	14.8365	-0.24269	9.449e-01
SUPT6H	10.6882	-0.24271	9.483e-01
SHISA5	27.542	-0.2428	9.396e-01
UBL5	72.7357	-0.24283	9.453e-01
PTP4A1	12.7368	-0.24304	9.751e-01
TMSB10	1009.41	-0.24324	9.414e-01
GUSB	9.65538	-0.24343	9.654e-01
NSRP1	10.559	-0.24386	9.638e-01
MED22	2.40611	-0.24435	9.845e-01
C9orf78	20.3022	-0.24443	9.279e-01
MRPL53	1.14251	-0.24456	9.938e-01
NME3	27.0834	-0.2446	9.394e-01
UNKL	2.63866	-0.24461	9.839e-01
RMI1	2.94836	-0.24464	9.839e-01
N4BP2L2	46.4415	-0.24473	9.308e-01
NFU1	10.4343	-0.24475	9.413e-01
RAB3IP	3.50529	-0.24491	9.820e-01
POLR3D	4.62851	-0.24502	9.787e-01
MTMR9	4.46552	-0.24508	9.787e-01
RPF1	6.66803	-0.24517	9.714e-01
PHC3	13.0346	-0.24542	9.589e-01
NEMP2	1.64157	-0.24558	9.911e-01
TYMS	4.98824	-0.24566	9.938e-01
YLPM1	9.61483	-0.24574	9.679e-01
GGA1	8.3893	-0.24576	9.679e-01
EHMT2	7.58114	-0.24581	9.714e-01
TSNAX	2.0814	-0.24582	9.839e-01
HEXIM1	3.25566	-0.24589	9.839e-01
TAF1D	36.6723	-0.24596	8.905e-01
SNHG7	50.6483	-0.24601	9.714e-01
SMC5	12.2423	-0.2464	9.679e-01
DBP	7.05753	-0.24646	9.817e-01
FNIP1	7.48883	-0.24657	9.679e-01
KYNU	16.4538	-0.24666	9.751e-01
SETDB2	6.43904	-0.24683	9.673e-01
MDP1	2.62146	-0.24692	9.839e-01
TPD52L2	8.33752	-0.24773	9.631e-01
C11orf80	2.25637	-0.24784	9.863e-01
KCNN4	11.7642	-0.2481	9.714e-01
PPP1R12A	30.2638	-0.2484	8.923e-01
TRBC1	5.21721	-0.24859	9.880e-01
PXMP2	2.21331	-0.24874	9.839e-01
ZWINT	1.48776	-0.24906	9.938e-01
UBE3C	6.69144	-0.24946	9.751e-01
TMEM156	13.9883	-0.24946	9.682e-01
OGDH	8.48109	-0.2496	9.714e-01
SELENOS	15.3179	-0.24976	9.751e-01
GSK3B	11.0297	-0.24978	9.629e-01
USPL1	4.85491	-0.24979	9.772e-01
ALDH3A2	2.44415	-0.24981	9.863e-01
HOPX	25.1375	-0.24982	9.901e-01
H1F0	1.26189	-0.24993	9.938e-01
PDSS2	3.08936	-0.25002	9.839e-01
POLR2M	5.06131	-0.2503	9.714e-01
SLC44A2	21.1473	-0.2503	9.558e-01
CUL5	12.1838	-0.25046	9.483e-01
TROVE2	15.4602	-0.25051	9.322e-01
HOMEZ	2.43823	-0.2507	9.839e-01
DDX39B	3.85142	-0.2508	9.807e-01
SPIN1	3.79386	-0.25092	9.839e-01
PRPSAP2	8.40852	-0.25111	9.634e-01
GRN	62.0499	-0.2512	9.631e-01		Yes
LAMA5	0.76702	-0.25128	9.938e-01		Yes
CAST	53.0772	-0.25152	8.990e-01
HIRA	1.75843	-0.25158	9.917e-01
HOOK1	1.45802	-0.25185	9.925e-01
FOSL2	1.76457	-0.25186	9.938e-01
SCAPER	4.54342	-0.2519	9.799e-01
NCF2	7.95609	-0.25192	9.751e-01
CETN3	2.91324	-0.25193	9.839e-01
C7orf50	17.6873	-0.25209	9.772e-01
TAF6	5.91784	-0.25224	9.750e-01
APH1A	31.2482	-0.25224	8.832e-01
NUDT12	0.46969	-0.25246	9.938e-01
LRP10	21.4109	-0.2526	9.414e-01
HIST4H4	1.35353	-0.25261	9.938e-01
METRN	1.23929	-0.25272	9.938e-01		Yes
EXOC1	6.89478	-0.25296	9.631e-01
DLGAP4	7.11967	-0.25297	9.679e-01
ISYNA1	2.35861	-0.25313	9.911e-01
BCAP29	10.0073	-0.2532	9.679e-01
RPAP1	2.86843	-0.25321	9.839e-01
UBE2G2	11.8172	-0.25322	9.474e-01
GTF3A	50.0867	-0.25337	8.800e-01
PFKFB3	6.90045	-0.25348	9.839e-01
P2RY10	14.6171	-0.2535	9.646e-01
ACTR6	6.48742	-0.25354	9.646e-01
PSTPIP1	4.78927	-0.25359	9.791e-01
VCPIP1	7.57021	-0.25363	9.679e-01
MT2A	22.4289	-0.25389	9.878e-01
ESCO1	9.28067	-0.25396	9.629e-01
AP1S2	25.6721	-0.25448	9.558e-01
BAZ2B	5.68362	-0.25449	9.807e-01
PER2	2.05291	-0.25453	9.839e-01
PLBD2	1.70852	-0.25464	9.917e-01
GLMN	3.26946	-0.25469	9.806e-01
TAOK1	9.0931	-0.25494	9.741e-01
M6PR	27.2367	-0.25529	9.308e-01
ZNF507	3.07559	-0.2553	9.839e-01
CUEDC2	14.0036	-0.25536	9.359e-01
NCK1	6.27943	-0.25544	9.714e-01
MYLIP	6.61739	-0.25555	9.833e-01
AACS	1.50251	-0.25578	9.911e-01
NDUFS1	7.29641	-0.25582	9.679e-01
SNHG12	12.6864	-0.25592	9.679e-01
GAB2	2.86962	-0.256	9.839e-01
SEC61A1	9.53906	-0.25635	9.679e-01
ATG4D	3.83303	-0.25646	9.787e-01
BBS4	1.76955	-0.25648	9.893e-01
ACYP2	9.95834	-0.25676	9.631e-01
PLEKHM2	11.539	-0.25685	9.738e-01
AKAP9	31.1466	-0.25702	9.213e-01
CWF19L2	6.00318	-0.25712	9.714e-01
PPDPF	163.963	-0.25722	9.193e-01
PIP5K1A	6.45149	-0.2574	9.714e-01
CENPX	11.6299	-0.25747	9.474e-01
WDR82	11.1173	-0.25748	9.394e-01
FUNDC2	17.8758	-0.25756	9.322e-01
BMF	3.23135	-0.25761	9.839e-01
RENBP	3.13713	-0.25768	9.787e-01
SMUG1	3.5473	-0.2577	9.787e-01
GGT7	1.56043	-0.25773	9.882e-01
SAP130	2.06838	-0.25774	9.911e-01
HNRNPD	44.8605	-0.25778	9.359e-01
PRKAA1	8.14304	-0.2578	9.743e-01
CCNL2	11.1144	-0.25816	9.474e-01
ADAT1	2.61021	-0.2583	9.839e-01
RANBP9	4.92537	-0.25848	9.791e-01
PIGK	2.81093	-0.25912	9.839e-01
PHF3	29.1716	-0.25927	9.108e-01
SNX30	1.57272	-0.25934	9.863e-01
MAP1LC3A	6.63763	-0.25936	9.787e-01
LLGL2	2.60849	-0.25939	9.839e-01
UBTF	18.9674	-0.25944	9.108e-01
FAHD1	4.12515	-0.2595	9.787e-01
LPGAT1	18.2474	-0.2597	9.312e-01
SIGIRR	16.2218	-0.25987	9.108e-01
NDUFB9	45.0934	-0.26026	8.644e-01
ZC3H7B	3.10003	-0.26027	9.822e-01
ZCCHC7	20.0369	-0.26089	9.508e-01
MAP3K1	21.7108	-0.2609	9.558e-01
PSMG3	6.32779	-0.26104	9.679e-01
DDX56	8.21763	-0.26106	9.623e-01
SNUPN	4.88961	-0.26106	9.714e-01
EOGT	1.60045	-0.2615	9.938e-01
SIRT1	6.30228	-0.2615	9.787e-01
GLUL	15.5489	-0.26158	9.839e-01
MALT1	20.923	-0.26192	9.322e-01
RELL2	2.53355	-0.26198	9.839e-01
SETD9	1.53832	-0.262	9.893e-01
MON2	10.0884	-0.26212	9.586e-01
PTPN23	3.40462	-0.26219	9.787e-01
NUP188	2.30356	-0.26244	9.839e-01
EBF1	8.97062	-0.26263	9.738e-01
UBOX5	1.22558	-0.26275	9.917e-01
THEMIS2	16.3289	-0.26275	9.679e-01
TMEM18	12.4921	-0.26289	9.425e-01
DEXI	2.92542	-0.26306	9.901e-01
DDX19A	3.7775	-0.26309	9.787e-01
PTPN18	21.5488	-0.26331	9.394e-01
SMS	14.4091	-0.26415	9.359e-01
TRAPPC6A	17.823	-0.26416	9.191e-01
BCL9L	7.82625	-0.26416	9.787e-01
THAP4	6.6256	-0.26432	9.638e-01
ERCC5	7.60653	-0.26468	9.714e-01
GSK3A	9.26098	-0.26469	9.679e-01
CENPT	4.96513	-0.26492	9.787e-01
TBCC	9.40389	-0.26506	9.761e-01
VPS13A	7.27327	-0.26509	9.679e-01
ZFX	8.47236	-0.2651	9.679e-01
AKT1	9.30524	-0.26511	9.654e-01
CYREN	4.07912	-0.26524	9.782e-01
NAA40	3.38681	-0.26526	9.787e-01
MED16	7.8435	-0.26529	9.787e-01
ABHD14B	23.8007	-0.26542	9.052e-01
TFRC	6.72787	-0.26557	9.839e-01		Yes
IGHE	4.39164	-0.26563	9.938e-01		Yes
TOMM34	4.28559	-0.2657	9.751e-01
MED13L	10.1437	-0.26578	9.474e-01
LZTR1	2.36494	-0.26625	9.839e-01
CPPED1	5.87959	-0.26676	9.772e-01
ZNF358	0.92753	-0.26701	9.938e-01
SSH2	25.4314	-0.26705	9.234e-01
USP22	14.3773	-0.26712	9.238e-01
RABIF	8.31964	-0.26721	9.558e-01
BATF	14.8132	-0.26734	9.787e-01
USP39	6.71781	-0.26735	9.679e-01
FLVCR1	1.61141	-0.26748	9.839e-01
TBKBP1	0.61046	-0.26773	9.938e-01
AP2M1	29.8472	-0.26774	8.832e-01
TPT1	928.994	-0.2679	8.668e-01
USP8	18.9231	-0.26819	9.123e-01
SGTB	3.91297	-0.26831	9.787e-01
MEA1	23.5567	-0.26878	8.809e-01
AGTPBP1	4.1605	-0.26883	9.787e-01
FAM200B	6.08035	-0.26916	9.714e-01
FAM173A	15.2001	-0.26919	9.322e-01
FAM220A	2.40404	-0.2694	9.806e-01
S100A11	151.243	-0.26952	9.558e-01
TMEM273	9.3853	-0.26962	9.837e-01
UBE2V1	3.49094	-0.26973	9.839e-01
TRPV2	7.87291	-0.26978	9.679e-01
QDPR	3.01812	-0.27007	9.839e-01
HEXA	5.3719	-0.27012	9.787e-01
DHX40	3.77582	-0.27044	9.787e-01
IL10RA	19.4615	-0.27045	9.474e-01
ZNF639	8.88773	-0.27059	9.465e-01
IFRD2	6.53167	-0.27064	9.679e-01
HIST2H2BE	0.39331	-0.27078	9.938e-01
ACTR1A	9.86226	-0.27079	9.425e-01
GNPDA2	3.21039	-0.2708	9.787e-01
QTRT2	5.21543	-0.27103	9.692e-01
MARCH9	10.6474	-0.27109	9.787e-01
ILVBL	3.59526	-0.27127	9.751e-01
TAGAP	26.431	-0.27132	9.714e-01
ZNF511	8.07128	-0.27158	9.682e-01
MPHOSPH10	9.60242	-0.27165	9.466e-01
DPP7	33.3409	-0.27192	8.976e-01		Yes
ZNF260	3.83042	-0.27209	9.787e-01
PURA	15.7958	-0.27215	9.679e-01
UBAC2	11.7592	-0.27224	9.359e-01
SLC36A4	4.64562	-0.27246	9.714e-01
TIMM29	3.8487	-0.27255	9.738e-01
ALKBH4	3.08946	-0.27261	9.787e-01
TBC1D5	15.937	-0.27265	9.193e-01
PPIF	7.15086	-0.2728	9.558e-01
TMEM203	10.4309	-0.27296	9.394e-01
MRPS28	3.90091	-0.27336	9.764e-01
PAOX	7.84024	-0.27337	9.715e-01
ZNF800	20.1755	-0.27376	9.121e-01
NSMCE3	14.912	-0.27419	9.322e-01
ZEB2	36.4749	-0.27462	9.414e-01
BCAT1	4.45013	-0.27476	9.839e-01
LEMD3	7.02361	-0.27498	9.714e-01
POLR3H	4.56334	-0.27508	9.738e-01
RHBDD1	3.95755	-0.27514	9.787e-01
EPS15L1	7.74262	-0.27537	9.474e-01
HNRNPUL1	30.1729	-0.27558	8.958e-01
CD79A	313.413	-0.27578	9.413e-01
RP9	11.5432	-0.27579	9.679e-01
RNF10	14.0991	-0.2758	9.213e-01
GTF2H5	12.4418	-0.27587	9.417e-01
EIF5	51.7066	-0.27603	8.511e-01
SVIP	8.72748	-0.27637	9.772e-01
ZNF460	6.66241	-0.27664	9.715e-01
PARP12	9.64506	-0.27669	9.714e-01
HIF1AN	4.66187	-0.27689	9.751e-01
NUTF2	26.9578	-0.27694	8.814e-01
C6orf106	8.44938	-0.277	9.474e-01
HINFP	3.00216	-0.27708	9.787e-01
ADAM28	27.8773	-0.27758	9.631e-01		Yes
KLHL36	6.49057	-0.27769	9.655e-01
MBOAT1	1.18779	-0.2779	9.917e-01
POLG2	3.88144	-0.27812	9.787e-01
BCL11A	24.3656	-0.27812	9.584e-01
FAM69A	4.65475	-0.27821	9.714e-01
TMEM175	6.79686	-0.27838	9.751e-01
FAAP100	2.43392	-0.2784	9.807e-01
TENT2	10.5434	-0.27867	9.236e-01
STRN3	5.71075	-0.27883	9.714e-01
ODF3B	8.20754	-0.27883	9.787e-01
BCLAF1	34.5796	-0.27926	9.213e-01
CCDC51	2.83675	-0.27929	9.787e-01
SNURF	0.60207	-0.27942	9.938e-01
HGS	8.87966	-0.27942	9.523e-01
TTN	17.1626	-0.2795	9.787e-01
GTPBP6	12.0717	-0.27961	9.584e-01
AKAP10	5.58484	-0.27963	9.679e-01
ZNF598	3.27142	-0.27964	9.793e-01
SLF1	4.05104	-0.2797	9.787e-01
IRF2BP1	2.85391	-0.27985	9.794e-01
OXLD1	12.6769	-0.28011	9.312e-01
MRFAP1	14.9402	-0.28028	9.236e-01
DNA2	0.61898	-0.28048	9.938e-01
CMTM7	24.702	-0.28049	9.489e-01
PPCS	21.5785	-0.28052	8.800e-01
GNB4	6.47888	-0.28066	9.772e-01
HNRNPA0	41.0778	-0.28073	9.052e-01
POM121C	6.49539	-0.28092	9.654e-01
SLC23A2	4.95021	-0.28106	9.772e-01
ING3	5.30789	-0.2813	9.679e-01
MTPN	78.2255	-0.28132	8.349e-01
POLR2E	30.8434	-0.2817	8.511e-01
LANCL2	1.06762	-0.28177	9.928e-01
LARP1	9.74127	-0.28199	9.468e-01
ATRN	2.35957	-0.28204	9.839e-01		Yes
CHRAC1	10.3831	-0.28227	9.417e-01
TAF1B	4.37976	-0.28229	9.751e-01
BLCAP	13.1106	-0.28235	9.234e-01
SRM	29.4556	-0.28239	9.213e-01
PDE7A	30.0355	-0.28271	9.523e-01
POLR3B	1.23338	-0.2829	9.928e-01
YPEL3	83.0862	-0.28304	9.108e-01
ARPC1B	26.2816	-0.28312	9.714e-01
CRYZL1	5.28254	-0.28316	9.714e-01
EHD1	11.8803	-0.28352	9.394e-01
NUP155	3.94459	-0.28377	9.714e-01
SLC35A3	1.41521	-0.28385	9.911e-01
BCKDK	6.61615	-0.28408	9.679e-01
BRPF1	3.62289	-0.2847	9.714e-01
AP2A2	3.74763	-0.28483	9.787e-01
FAM193A	5.61371	-0.28506	9.714e-01
ABHD5	3.98237	-0.28538	9.787e-01
FKBP2	23.1972	-0.28543	9.425e-01
SLC9A7	7.13423	-0.28546	9.673e-01
TDP2	7.58331	-0.2855	9.679e-01
HDAC5	5.5662	-0.28558	9.751e-01
VPS4A	5.8042	-0.28566	9.654e-01
BLOC1S6	12.028	-0.28578	9.568e-01
SLK	8.20695	-0.28588	9.623e-01
HACD2	5.74416	-0.28606	9.633e-01
FAM30A	26.8125	-0.28607	9.474e-01
CUL7	1.05554	-0.28611	9.938e-01
ZBTB45	2.71678	-0.28618	9.787e-01
MSC	1.47783	-0.28631	9.938e-01
RAB33B	2.78884	-0.28665	9.820e-01
FLT3LG	6.78606	-0.28686	9.714e-01		Yes
COPG1	7.26555	-0.28707	9.633e-01
PEX16	11.2871	-0.28709	9.213e-01
RNASEH2B	23.6609	-0.28716	9.052e-01
PATL2	5.73805	-0.28721	9.751e-01
MIIP	11.3926	-0.28728	9.558e-01
TAX1BP1	35.7565	-0.28731	8.739e-01
MRPS22	7.19124	-0.28734	9.474e-01
PARP10	9.13495	-0.28741	9.679e-01
GON4L	12.6916	-0.28753	9.210e-01
NDUFV1	25.528	-0.28758	8.697e-01
ZNF446	1.0973	-0.2876	9.938e-01
B4GAT1	1.13522	-0.28774	9.938e-01
ZNF552	0.74775	-0.28774	9.938e-01
PPP3CB	7.88747	-0.28784	9.446e-01
YY1	28.5807	-0.28792	8.692e-01
BRAT1	6.27661	-0.28794	9.558e-01
SART3	7.50256	-0.28806	9.496e-01
ZNF394	8.19434	-0.28807	9.394e-01
KIAA2026	5.91112	-0.2883	9.714e-01
OPA3	3.00817	-0.28857	9.787e-01
DDX55	3.9357	-0.28859	9.751e-01
COX19	7.42592	-0.28864	9.558e-01
MMGT1	8.39739	-0.28881	9.474e-01
CCDC9	3.23444	-0.28913	9.787e-01
CASC3	9.06181	-0.28994	9.312e-01
STOML1	0.93517	-0.28999	9.938e-01
AMMECR1L	2.0554	-0.29044	9.839e-01
ZSCAN12	1.49782	-0.29055	9.840e-01
FCRL3	26.7809	-0.2907	9.728e-01
PHLPP2	1.85115	-0.29075	9.839e-01
PAFAH1B3	10.6506	-0.29085	9.315e-01
NME4	9.16347	-0.29093	9.772e-01
EAF1	3.32218	-0.29125	9.787e-01
SNN	9.98391	-0.29129	9.631e-01
TSPAN33	19.5722	-0.29138	9.751e-01
BZW1	31.2758	-0.29162	8.800e-01
SLC35B3	5.64219	-0.29166	9.679e-01
CPSF7	7.9391	-0.29175	9.577e-01
FAM204A	18.5838	-0.29197	8.701e-01
ALOX5AP	42.5696	-0.29214	9.673e-01
RFX1	2.38609	-0.2922	9.839e-01
RHEB	13.2497	-0.29235	9.248e-01
RORA	4.57639	-0.29235	9.839e-01
HECTD1	21.1683	-0.29255	8.884e-01
FAM122B	4.32718	-0.29282	9.751e-01
INTS10	10.021	-0.29332	9.292e-01
ASB3	1.67009	-0.29373	9.839e-01
STX5	9.91288	-0.29383	9.213e-01
A1BG	11.1686	-0.29386	9.714e-01		Yes
ARF1	51.756	-0.29401	8.069e-01
IFNAR2	3.01814	-0.29403	9.787e-01		Yes
IGHV3-20	5.3776	-0.29409	9.938e-01		Yes
LMBRD1	27.0417	-0.2941	9.108e-01
CD63	40.6863	-0.29417	9.474e-01
SEH1L	5.79915	-0.29453	9.646e-01
RNF24	1.91323	-0.29465	9.938e-01
FYN	8.13273	-0.29475	9.751e-01
BNIP3	2.4109	-0.29477	9.880e-01
PARD6A	3.44064	-0.29521	9.714e-01
RBM6	23.4202	-0.29526	8.985e-01
SNHG15	10.9681	-0.29579	9.453e-01
HABP4	2.67987	-0.29603	9.787e-01
HERC1	11.0161	-0.29604	9.474e-01
ATP11B	8.62655	-0.29607	9.466e-01
TNKS	5.19689	-0.29623	9.679e-01
NLRC3	7.38893	-0.29645	9.743e-01
SPIRE1	0.84444	-0.29677	9.938e-01
NDUFV3	7.39084	-0.29691	9.558e-01
PTBP2	2.67877	-0.29714	9.787e-01
HOOK2	4.52085	-0.29722	9.751e-01
NAA10	3.35544	-0.29767	9.764e-01
MED29	8.01664	-0.29807	9.425e-01
PPP1R21	6.78506	-0.29814	9.416e-01
NSMCE2	4.89628	-0.29854	9.631e-01
TAF1	5.65495	-0.299	9.679e-01
NUFIP2	14.3477	-0.29928	9.417e-01
PTTG1IP	10.9486	-0.29928	9.714e-01
ZRANB1	3.18547	-0.29944	9.787e-01
FAM200A	2.77669	-0.29947	9.787e-01
RIPOR1	15.0491	-0.29958	9.654e-01
PORCN	1.17335	-0.29969	9.911e-01
SIRT7	10.2748	-0.29994	9.213e-01
SLC15A4	17.2005	-0.30008	9.589e-01
SLC22A18	1.68199	-0.30008	9.839e-01
H3F3B	266.879	-0.30044	8.800e-01
IL13RA1	7.85781	-0.3005	9.772e-01
MTCH1	17.8364	-0.30067	8.832e-01
TDRD3	3.15355	-0.30068	9.787e-01
GMEB2	1.77854	-0.30092	9.839e-01
NDUFB8	1.73922	-0.30159	9.877e-01
PPFIBP1	1.06458	-0.30164	9.938e-01
TNRC6C	1.99318	-0.30181	9.839e-01
MAP2K4	5.56809	-0.30187	9.631e-01
TIMM44	3.64646	-0.3019	9.751e-01
CD38	5.67382	-0.30193	9.863e-01
ZFYVE19	2.27354	-0.30201	9.787e-01
FIP1L1	11.9004	-0.30242	9.052e-01
LYSMD3	4.37079	-0.30244	9.654e-01
UBA6	8.89626	-0.30253	9.369e-01
WDR3	4.31132	-0.30278	9.751e-01
H2AFY	26.0227	-0.30286	9.108e-01
CNP	5.70304	-0.30294	9.679e-01
NELFCD	10.688	-0.30316	9.258e-01
MRPL22	10.4352	-0.30364	9.238e-01
NT5C	36.9341	-0.30367	8.786e-01
IFNAR1	17.8977	-0.30371	9.108e-01
SUMO3	21.017	-0.30371	8.976e-01
WEE1	10.4737	-0.30388	9.714e-01
NR1H2	17.231	-0.304	8.832e-01
DDR1	0.60297	-0.30405	9.938e-01
LIPT1	1.80422	-0.30427	9.839e-01
CNIH4	8.79256	-0.30446	9.299e-01
GALNT7	5.18	-0.30486	9.715e-01
HINT2	13.5248	-0.30493	9.213e-01
NMRAL1	5.86556	-0.30511	9.646e-01
NABP1	6.54264	-0.30512	9.714e-01
PCNT	5.9447	-0.30521	9.734e-01
PLEKHG2	5.12394	-0.3053	9.839e-01
TRRAP	7.5411	-0.3054	9.714e-01
FIS1	33.4958	-0.30546	8.281e-01
TIGD1	1.12656	-0.3055	9.917e-01
SH3PXD2A	1.42643	-0.30551	9.839e-01
MIER2	2.18697	-0.30561	9.839e-01
FERMT3	26.0428	-0.30591	9.052e-01
TRIM41	3.34703	-0.30591	9.778e-01
CLEC2D	25.8022	-0.30595	9.654e-01
CTSZ	93.5174	-0.30611	8.800e-01
POLR1C	5.85245	-0.30643	9.646e-01
CDKN2AIP	6.86171	-0.30668	9.654e-01
TMX4	18.6436	-0.30695	9.213e-01
GPS2	9.04053	-0.30716	9.227e-01
CD2AP	11.5552	-0.30738	9.323e-01
PYHIN1	4.58731	-0.30743	9.792e-01
TAF10	55.2217	-0.30745	9.213e-01
PKHD1L1	2.57745	-0.30747	9.787e-01
GUCD1	8.93128	-0.30798	9.679e-01
DHRS12	1.66828	-0.30856	9.820e-01
LRWD1	4.53578	-0.30868	9.714e-01
SNX29	13.5688	-0.30885	9.703e-01
ABLIM1	10.9895	-0.30896	9.787e-01
AKNA	21.7521	-0.30903	9.108e-01
CTU1	4.94679	-0.30905	9.714e-01
GRK5	3.07795	-0.30919	9.794e-01
NFYA	2.59982	-0.30921	9.787e-01
PLEKHA3	11.3805	-0.30933	9.322e-01
KDM4B	13.2946	-0.30953	9.394e-01
RIPOR2	69.506	-0.30955	9.213e-01
INTS13	4.13147	-0.30967	9.714e-01
L3HYPDH	4.34108	-0.30978	9.754e-01
IGLC3	19.4836	-0.30988	9.794e-01		Yes
MATR3-1	5.35482	-0.30997	9.714e-01
ABHD15	2.51292	-0.30999	9.839e-01		Yes
TRPV3	0.55689	-0.31025	9.938e-01
ZNF253	3.44141	-0.31043	9.778e-01
CDK9	10.3731	-0.31057	9.238e-01
TRMT12	1.54692	-0.31061	9.839e-01
TELO2	3.92235	-0.31109	9.750e-01
RTN3	11.8109	-0.3111	9.635e-01
PHF19	6.64416	-0.31122	9.751e-01
STK24	21.471	-0.31132	9.483e-01
PRCC	9.1843	-0.31151	9.365e-01
POLR2B	13.3561	-0.31182	9.052e-01
NAGLU	4.33431	-0.31184	9.751e-01
NELFE	10.8281	-0.3119	9.238e-01
PNPLA6	5.01148	-0.31192	9.762e-01
SEC62	50.1641	-0.31213	9.558e-01
PRKCE	5.2891	-0.31224	9.714e-01
ATAD3B	2.0286	-0.31227	9.839e-01
SC5D	4.44176	-0.31234	9.772e-01
ATP6AP2	17.6391	-0.31241	9.227e-01
CMTR2	5.35087	-0.31242	9.673e-01
SRFBP1	8.6056	-0.31268	9.414e-01
MSH3	5.49601	-0.31271	9.631e-01
TMEM167A	14.2793	-0.31322	8.832e-01
NACC1	3.028	-0.31341	9.738e-01
HNRNPA1	154.686	-0.31355	8.489e-01
CTNNA1	7.51204	-0.31373	9.687e-01
ITPR3	5.01597	-0.31428	9.714e-01
PFKL	21.066	-0.31447	8.841e-01
PAM16	2.27583	-0.31456	9.787e-01
PDIA4	10.2338	-0.31478	9.701e-01
ZNF791	12.2808	-0.31571	9.322e-01
SPI1	45.9628	-0.3159	8.800e-01
MFSD4B	2.98088	-0.31591	9.787e-01
STAT6	23.7196	-0.31595	8.832e-01
EXOC4	9.1873	-0.31608	9.411e-01
IRF4	11.8056	-0.31612	9.751e-01
ST7L	2.48575	-0.31617	9.836e-01
PDHX	2.4968	-0.31667	9.787e-01
TTLL11	0.80044	-0.31669	9.938e-01
ZNF426	3.41485	-0.31671	9.751e-01
ZNF77	1.04513	-0.31682	9.911e-01
HAT1	7.99087	-0.31687	9.463e-01
RPIA	11.2742	-0.31687	8.916e-01
DDAH2	24.792	-0.31718	9.052e-01
AGPAT5	15.7694	-0.31743	9.052e-01
NAP1L1	82.033	-0.31754	8.328e-01
CIAPIN1	6.77709	-0.31756	9.468e-01
MEGF9	5.73421	-0.31763	9.714e-01
GEMIN4	2.75455	-0.31804	9.787e-01
TNS3	3.66041	-0.31818	9.772e-01
BBS2	2.77243	-0.3183	9.787e-01
UNC93B1	19.7408	-0.3185	9.322e-01
C11orf98	1.31952	-0.31851	9.839e-01
ZNF276	5.60728	-0.31857	9.714e-01
SOWAHD	5.98335	-0.3186	9.787e-01
HERC4	9.38843	-0.31869	9.108e-01
QKI	13.4198	-0.31886	9.645e-01
WDR36	8.06854	-0.31903	9.369e-01
IQGAP1	46.9664	-0.31913	8.800e-01
PARVB	18.2624	-0.31918	9.322e-01
SPATA13	2.82961	-0.31921	9.789e-01
MYO19	2.86445	-0.31927	9.787e-01
GATD1	3.44495	-0.31962	9.751e-01		Yes
HNMT	1.24835	-0.32006	9.938e-01
ACAA2	4.00966	-0.32014	9.714e-01
TMEM8A	5.33381	-0.32018	9.751e-01
PLEKHM1	4.02101	-0.32023	9.743e-01
PIP5K1B	3.56254	-0.32026	9.787e-01
SH2D3A	3.07942	-0.32086	9.714e-01
PKN1	17.5558	-0.32094	9.414e-01
ANAPC15	9.24015	-0.32103	9.446e-01
CMC1	8.54647	-0.32117	9.302e-01
SUPT20H	9.3587	-0.32155	9.416e-01
ARID1A	16.9131	-0.32157	8.819e-01
ATL2	1.98975	-0.32158	9.839e-01
ABCA7	3.79488	-0.32166	9.714e-01
LACC1	1.15867	-0.32174	9.924e-01
MBOAT7	4.30081	-0.32181	9.753e-01
TCEA2	5.39392	-0.32194	9.679e-01
ZFP1	1.06792	-0.3223	9.839e-01
SLC35E2A	1.9058	-0.32288	9.787e-01
ZNF180	2.30297	-0.32307	9.787e-01
SEPT2	25.6719	-0.32347	8.489e-01
TMEM230	23.4902	-0.32363	8.686e-01
EMC10	12.766	-0.32376	9.108e-01		Yes
CTPS1	2.84779	-0.3239	9.787e-01
NFKBID	12.6799	-0.32391	9.679e-01
CCDC102B	0.75231	-0.32396	9.930e-01
C19orf48	7.37029	-0.32398	9.474e-01
ZNF41	1.89939	-0.32404	9.787e-01
FAM89B	6.07692	-0.3243	9.714e-01
PHACTR1	20.0252	-0.32431	9.369e-01
TCEAL4	5.09574	-0.32449	9.787e-01
PLAC8	48.6334	-0.32453	9.714e-01
MBD2	32.6235	-0.32461	9.529e-01
MAP3K2	19.2484	-0.32461	9.474e-01
BAG5	8.63131	-0.3247	9.217e-01
RAB13	3.22015	-0.32471	9.839e-01
ZNF430	9.29698	-0.32478	9.108e-01
EGLN2	1.19271	-0.32501	9.911e-01
DFFA	8.49063	-0.32522	9.213e-01
GNPNAT1	2.01559	-0.32525	9.787e-01
XPO4	7.05804	-0.32545	9.466e-01
ARHGAP5	5.72298	-0.32591	9.714e-01
GOLGA2	7.97479	-0.32627	9.312e-01
ZNF429	4.12052	-0.32629	9.692e-01
TRAF6	3.39539	-0.32667	9.787e-01
PPP1R13L	1.48069	-0.32676	9.839e-01
ZNF76	4.95788	-0.32687	9.714e-01
RNF25	3.68771	-0.32707	9.692e-01
FAIM	5.39285	-0.3272	9.702e-01
MRPS24	3.38316	-0.32738	9.787e-01
SETMAR	0.60179	-0.32748	9.938e-01
ATG101	9.48954	-0.32772	9.108e-01
APBB1IP	47.2265	-0.32784	8.462e-01
TMEM134	21.995	-0.32789	8.800e-01
DNAJC11	3.21405	-0.32808	9.751e-01
RNF141	11.9888	-0.32819	9.322e-01
PGM1	5.44578	-0.32839	9.479e-01
LEKR1	0.44869	-0.32844	9.938e-01
FAF1	9.67101	-0.32857	9.234e-01
PIN4	9.92305	-0.32874	9.279e-01
ZC3H18	7.81121	-0.32928	9.394e-01
CALCOCO1	8.34954	-0.32931	9.369e-01
RNASEH1	8.09389	-0.32948	9.359e-01
ARPC4	9.86654	-0.32953	9.308e-01
FAM133B	14.3521	-0.32953	8.833e-01
TMEM120A	6.13054	-0.32976	9.558e-01
USP53	1.69764	-0.32991	9.907e-01
ERICH1	20.0881	-0.32991	8.768e-01
RTL6	0.49772	-0.32997	9.938e-01
ATP6V1G1	89.8376	-0.33009	7.986e-01
RANGRF	11.3889	-0.33019	9.027e-01
HERC3	2.63035	-0.33043	9.787e-01
COG8	0.71393	-0.33053	9.924e-01
GLO1	15.6268	-0.33054	9.411e-01
ZSCAN5A	0.87956	-0.33058	9.862e-01
NUP54	5.97067	-0.33081	9.411e-01
OSBPL2	3.90634	-0.33086	9.486e-01
BCL2	19.3756	-0.33088	9.375e-01
NSD3	35.3105	-0.3312	8.832e-01
ABHD17A	22.6407	-0.3314	9.394e-01
GNPTG	15.4892	-0.33143	9.052e-01
UBE2M	19.8955	-0.33163	9.715e-01
ATF4	19.8427	-0.33169	9.213e-01
UBXN2A	5.91476	-0.33182	9.446e-01
KNOP1	5.21281	-0.33185	9.673e-01
PCGF6	2.63992	-0.33226	9.714e-01
ZNF25	0.80818	-0.33284	9.928e-01
ANKRD49	8.51461	-0.3332	9.375e-01
ZNF780A	2.89458	-0.33334	9.787e-01
RHBDF2	17.9995	-0.33335	9.359e-01
AVEN	2.24665	-0.33351	9.823e-01
SSH1	2.78357	-0.3338	9.787e-01
ZNF808	3.01677	-0.3339	9.714e-01
THUMPD3	5.85622	-0.33391	9.327e-01
ACBD3	16.0313	-0.33446	9.227e-01
DNAJC5	4.72763	-0.33457	9.582e-01
CPEB3	1.52863	-0.33485	9.787e-01
RETREG2	8.82583	-0.33516	9.369e-01
CEP120	6.31272	-0.33532	9.446e-01
PSPC1	7.69636	-0.33546	9.238e-01
MAP7D1	8.90231	-0.33553	9.446e-01
CFLAR	32.2985	-0.33577	9.213e-01
VMA21	11.1798	-0.33587	9.059e-01
RABAC1	14.8004	-0.33588	9.217e-01
CRIPT	6.9549	-0.33595	9.455e-01
RBM23	8.86126	-0.33599	9.108e-01
ELMO2	2.68463	-0.33618	9.772e-01
MAN2C1	3.34548	-0.33621	9.738e-01
CCDC59	14.505	-0.33644	8.832e-01
C8orf82	4.04561	-0.33651	9.654e-01
RAP1GDS1	10.652	-0.33654	9.227e-01
ACRBP	0.98331	-0.33681	9.839e-01		Yes
SMIM26	27.6847	-0.33687	8.701e-01
FAM120C	1.96631	-0.33695	9.820e-01
CACNA1A	4.89434	-0.33695	9.787e-01
BCL2L11	9.17454	-0.33703	9.679e-01
AP5S1	2.45051	-0.33709	9.787e-01
CRK	6.25223	-0.33713	9.425e-01
PTEN	21.0879	-0.33715	9.271e-01
POLR2A	14.7754	-0.33716	9.052e-01
BCCIP	15.4537	-0.33762	8.595e-01
STUB1	30.0746	-0.3377	7.986e-01
ZNF266	3.82994	-0.33784	9.715e-01
APOPT1	3.46847	-0.33793	9.679e-01
DCTN3	21.8282	-0.338	8.429e-01
RRP7A	16.2084	-0.33802	9.052e-01
DDB1	14.6355	-0.33846	8.833e-01
SON	79.4103	-0.33859	8.489e-01
SLC27A5	3.03117	-0.3387	9.714e-01
POLR3GL	15.826	-0.33915	8.692e-01
RCC1	3.10755	-0.33922	9.714e-01
GET4	5.39718	-0.3393	9.596e-01
CCDC14	4.46926	-0.33989	9.701e-01
ZNF600	2.6702	-0.34017	9.751e-01
NHLRC2	4.80809	-0.34018	9.692e-01
BACH2	17.4618	-0.34019	9.819e-01
ZBTB44	8.18118	-0.34021	9.417e-01
ZNF275	2.0181	-0.34048	9.787e-01
RHOQ	19.4447	-0.34049	9.108e-01
CDIPT	10.1721	-0.34057	8.916e-01
RABEP1	18.7864	-0.34057	8.511e-01
ZCCHC10	8.09469	-0.34058	9.322e-01
ZNF655	11.7482	-0.34082	9.040e-01
CCDC88C	13.3304	-0.34088	9.213e-01
RNF125	3.26172	-0.34095	9.787e-01
CCDC91	8.96138	-0.341	9.000e-01
ZC3HC1	2.85558	-0.34156	9.751e-01
SCAI	3.50938	-0.34159	9.692e-01
BCL3	18.0636	-0.34161	9.714e-01
ZNF548	1.07698	-0.34184	9.889e-01
HK2	1.29214	-0.34246	9.839e-01
EDEM2	6.31089	-0.3425	9.483e-01
ATRAID	22.1021	-0.3426	8.644e-01
NCLN	5.60797	-0.34282	9.631e-01
DNAJC2	12.2469	-0.34288	8.819e-01
FOXP1	35.646	-0.34293	9.623e-01
KMT5A	3.93453	-0.34294	9.715e-01
RIOK3	19.2727	-0.34299	8.595e-01
CD80	3.81568	-0.34307	9.839e-01
HDAC10	4.21099	-0.34315	9.679e-01
ENDOV	3.28865	-0.34348	9.743e-01
METTL8	5.32572	-0.34456	9.714e-01
DCTN4	6.90014	-0.3448	9.322e-01
KLHL7	2.85623	-0.34507	9.715e-01
ZNF84	6.24645	-0.34539	9.558e-01
EIF5A	55.4179	-0.3454	8.800e-01
MCMBP	6.72443	-0.34546	9.324e-01
MTHFR	5.77755	-0.34556	9.479e-01
PAIP1	10.0841	-0.3456	9.213e-01
RFC5	1.6385	-0.34574	9.839e-01
DNAAF2	10.9076	-0.34588	9.108e-01
ZNF792	0.53212	-0.34598	9.938e-01
ZFPM1	6.0674	-0.34616	9.751e-01
SH3KBP1	22.0558	-0.34659	8.733e-01
GNL3L	3.56705	-0.34695	9.714e-01
TBRG1	21.7653	-0.34697	8.546e-01
ITM2B	75.2067	-0.34701	9.483e-01		Yes
DAG1	1.70821	-0.34706	9.839e-01
KHSRP	7.56796	-0.34711	9.236e-01
C16orf54	9.9273	-0.34713	9.523e-01
NDST1	1.17743	-0.34736	9.845e-01
USP12	9.5348	-0.34761	9.446e-01
UBE2S	13.1872	-0.34776	9.446e-01
TRBC2	46.0135	-0.34784	8.511e-01
GALT	3.7689	-0.34786	9.679e-01
CLUAP1	1.55557	-0.34786	9.839e-01
GMFG	69.5908	-0.34811	8.489e-01
FAM78A	5.05771	-0.34823	9.679e-01
KDM5C	6.80195	-0.34841	9.474e-01
STRAP	20.9677	-0.34843	8.489e-01
OXNAD1	3.13051	-0.3485	9.799e-01
NOA1	9.29861	-0.34857	9.279e-01
BIRC2	11.0323	-0.34867	9.466e-01
ARL2BP	13.3785	-0.34899	8.832e-01
NAMPT	11.373	-0.34918	9.679e-01		Yes
NRM	6.52139	-0.3492	9.322e-01
PLA2G4C	1.24958	-0.34926	9.839e-01
ZMAT3	5.27897	-0.34958	9.483e-01
DYNC1I2	9.21123	-0.34974	9.390e-01
DNASE1L1	3.36381	-0.34996	9.662e-01
ARL8A	16.1591	-0.35019	9.217e-01
METAP1	5.46698	-0.35023	9.455e-01
B9D2	2.13787	-0.35093	9.787e-01
ANAPC5	26.0456	-0.35112	8.093e-01
FLOT2	23.7511	-0.35134	8.511e-01
HIST1H2AE	1.27366	-0.35146	9.839e-01
C9orf40	4.1614	-0.35151	9.744e-01
FAM120AOS	10.1141	-0.35163	8.833e-01
ZFP30	1.46519	-0.35192	9.791e-01
CEP68	3.05269	-0.35196	9.751e-01
ZNF580	16.5662	-0.35207	8.546e-01
AP3S1	17.4177	-0.35209	8.701e-01
STRN	7.88053	-0.35263	9.193e-01
JCHAIN	64.3242	-0.35265	9.839e-01		Yes
PRKRA	8.11162	-0.35274	9.299e-01
FXYD1	3.0359	-0.35282	9.820e-01
CCDC77	2.09097	-0.35293	9.751e-01
DDX21	33.6037	-0.35318	9.238e-01
JADE2	8.98134	-0.35348	9.193e-01
GFER	9.42355	-0.35352	9.312e-01		Yes
PDE12	4.48105	-0.35359	9.375e-01
ZNF557	2.42325	-0.35375	9.714e-01
NAGS	0.70157	-0.35393	9.891e-01
NCAPH2	3.67728	-0.35395	9.787e-01
NAE1	6.00506	-0.35399	9.395e-01
NPLOC4	5.29112	-0.35431	9.679e-01
PAXBP1	8.5933	-0.35435	9.474e-01
DGLUCY	7.37701	-0.35441	9.226e-01
CFAP36	3.6256	-0.35467	9.679e-01
DRAM1	3.79058	-0.35483	9.751e-01
C17orf49	4.09459	-0.35487	9.714e-01
MTR	9.10107	-0.35492	9.193e-01
MICU3	2.40835	-0.35531	9.819e-01
CCDC84	3.94816	-0.35532	9.679e-01
STOM	3.91971	-0.35534	9.772e-01
TMEM245	3.83374	-0.35539	9.659e-01
INPP4A	3.6063	-0.35541	9.787e-01
WASL	3.85279	-0.35548	9.483e-01
PTPRS	0.76007	-0.35586	9.893e-01		Yes
NKRF	1.95714	-0.35591	9.787e-01
PSMB7	17.0912	-0.35629	8.489e-01
ISCU	61.4221	-0.35632	8.060e-01
MKL2	2.26536	-0.35672	9.787e-01
TARDBP	4.06468	-0.35684	9.631e-01
TCF25	35.48	-0.35695	8.511e-01
COIL	8.84178	-0.35703	9.193e-01
GNL2	6.70533	-0.35708	9.279e-01
BEND5	5.34397	-0.35712	9.446e-01
TMUB2	8.38483	-0.35732	9.108e-01
NDUFB1	20.5321	-0.35771	9.558e-01
SCAND1	40.5044	-0.35821	7.986e-01
IKZF1	41.4174	-0.35838	8.595e-01
XRCC1	5.20803	-0.35849	9.479e-01
IDNK	3.23089	-0.35858	9.679e-01
NBDY	25.9337	-0.3587	8.511e-01
MPRIP	6.07884	-0.35901	9.568e-01
AHNAK	82.6705	-0.35907	9.673e-01
ECE1	8.46507	-0.35914	9.375e-01
UBL3	8.22072	-0.35918	9.234e-01
NFE2L2	15.1698	-0.35924	9.273e-01
ATE1	6.89202	-0.35938	9.327e-01
NLRX1	1.30128	-0.35975	9.839e-01
PNPLA2	20.678	-0.35983	9.052e-01
CTSF	1.17179	-0.36034	9.863e-01
TSPAN4	1.31156	-0.36116	9.845e-01
ANKRD54	2.73842	-0.36121	9.714e-01
ZBTB14	1.94248	-0.36168	9.767e-01
UBQLN2	8.36213	-0.3617	9.394e-01
WWP2	5.14362	-0.36187	9.474e-01
RBM39	69.1674	-0.36188	8.093e-01
NT5E	5.46598	-0.36189	9.839e-01
UBE2D1	11.4158	-0.36289	8.976e-01
ACAT2	10.5932	-0.36318	9.526e-01
CC2D1A	3.64971	-0.36343	9.692e-01
KLHL12	3.06096	-0.36375	9.714e-01
RNH1	30.2214	-0.36376	8.807e-01
OXSR1	7.37229	-0.36391	9.370e-01
MGA	8.03798	-0.36398	9.295e-01
KPNA5	4.82303	-0.36398	9.558e-01
BLK	42.4292	-0.36486	9.631e-01
ENOX2	3.53098	-0.36531	9.572e-01
RAD18	2.16258	-0.36545	9.794e-01
GNG2	19.8783	-0.36553	9.631e-01
LRRC58	6.47664	-0.36556	9.213e-01
HNRNPA1P48	1.64697	-0.36562	9.796e-01
MSRA	5.94093	-0.36573	9.236e-01
CAPN2	16.0987	-0.36589	9.217e-01
MIR29B2CHG	2.68312	-0.36651	9.714e-01
EP300	15.6176	-0.36655	8.990e-01
ADK	27.219	-0.36662	8.832e-01
TMEM35B	3.46435	-0.36664	9.679e-01
PTK2B	19.2671	-0.36689	8.832e-01
G6PC3	4.46057	-0.36701	9.558e-01
ITGAL	7.1745	-0.36718	9.474e-01
MNT	2.4113	-0.36721	9.751e-01
EPHB6	4.23241	-0.36722	9.679e-01
PSMG4	9.3922	-0.36735	8.832e-01
CCZ1B	0.90187	-0.36745	9.839e-01
ULK3	5.78168	-0.36774	9.659e-01
CCL17	1.17637	-0.36778	9.938e-01		Yes
ZNF766	5.21308	-0.3678	9.395e-01
NRDE2	3.47551	-0.36803	9.701e-01
ASXL1	20.3697	-0.36807	8.701e-01
ZCWPW1	2.21408	-0.36814	9.787e-01
ZFYVE1	2.15718	-0.36823	9.751e-01
ARIH2	14.6089	-0.3686	8.511e-01
BIN2	14.8349	-0.36889	8.976e-01
SAP30L	4.88427	-0.36917	9.629e-01
KMT2B	9.2483	-0.36929	9.654e-01
PCIF1	11.3739	-0.36968	9.253e-01
PET100	20.5267	-0.37005	9.226e-01
COQ8B	2.73698	-0.37076	9.714e-01
PQLC1	8.41506	-0.37077	9.394e-01
MTMR14	18.4608	-0.37088	8.800e-01
CENPP	1.33456	-0.37115	9.789e-01
PHF20	19.5056	-0.37139	8.692e-01
TMEM241	1.1429	-0.37147	9.839e-01
ABL2	2.5698	-0.37181	9.787e-01
MICALL1	2.97255	-0.37182	9.787e-01
CHIC1	1.9545	-0.37182	9.787e-01
PIM3	18.6347	-0.37194	9.558e-01
SP140L	17.2642	-0.37215	8.800e-01
ARHGAP21	3.31369	-0.37245	9.751e-01
WWC3	3.85535	-0.37257	9.679e-01
RGS1	12.5375	-0.37272	9.839e-01
SUPT3H	2.75762	-0.3729	9.731e-01
SLC39A13	2.85792	-0.37307	9.751e-01
ADD3	27.3274	-0.37324	9.108e-01
CHSY1	3.91779	-0.37341	9.714e-01		Yes
IGHV5-78	15.9355	-0.3735	9.474e-01
DAP	7.74143	-0.37351	8.916e-01
ZDHHC8	2.18632	-0.37357	9.787e-01
HMG20A	5.39597	-0.37366	9.408e-01
SERGEF	3.39927	-0.37373	9.613e-01
NBR1	6.58973	-0.37376	9.217e-01
GPR183	29.7882	-0.37421	9.108e-01
COASY	6.27811	-0.37445	9.213e-01
PHF21A	7.22705	-0.37491	9.322e-01
SMIM10L1	11.7929	-0.37497	8.671e-01
ENSA	32.1179	-0.37498	8.017e-01
CLCC1	3.09881	-0.37498	9.679e-01
IER5	26.027	-0.37516	9.236e-01
RIC1	12.0145	-0.37545	8.800e-01
ATXN7L3B	13.7093	-0.37549	8.800e-01
DEPDC5	2.70415	-0.37569	9.714e-01
CREBL2	3.67427	-0.37598	9.714e-01
ACOT2	2.76624	-0.37617	9.714e-01
TCIRG1	24.7072	-0.37634	8.819e-01
DDX39A	20.8008	-0.37636	8.429e-01
ING5	7.47118	-0.37681	8.962e-01
SPRTN	4.72618	-0.37687	9.312e-01
TMEM14C	19.5147	-0.37726	9.108e-01
GTF2H2C	1.20006	-0.3773	9.839e-01
DUSP22	12.6488	-0.37752	8.916e-01
KIAA1109	9.3096	-0.37799	9.322e-01
ZNF551	0.99523	-0.37804	9.839e-01
TMEM141	7.82189	-0.37813	8.852e-01
MKS1	0.84777	-0.37814	9.839e-01
ARFGAP2	13.7376	-0.37825	8.692e-01
GNG7	15.7395	-0.37833	9.673e-01
ZFAND3	10.4934	-0.37844	9.052e-01
CAMK2D	13.7366	-0.37939	9.679e-01
ADI1	10.1131	-0.3794	9.236e-01
DEGS1	16.0544	-0.37959	8.768e-01
FEM1A	2.62303	-0.37971	9.714e-01
NSUN7	0.5024	-0.37986	9.938e-01
TAGLN2	252.539	-0.38016	9.213e-01
ZFAND5	17.0603	-0.38036	8.644e-01
GPR137	5.27599	-0.38093	9.417e-01
C2orf76	2.98916	-0.381	9.751e-01
DNLZ	7.13273	-0.38104	9.438e-01
DHRS7B	2.23381	-0.38116	9.751e-01
MRPL45	6.09319	-0.38126	9.483e-01
ERGIC1	14.1257	-0.38137	8.832e-01
CDC42SE1	32.4632	-0.38156	7.986e-01
GSTM2	2.05083	-0.38166	9.839e-01
ARFIP2	5.22471	-0.38183	9.322e-01
ASB1	4.43222	-0.38198	9.234e-01
IQGAP2	10.1581	-0.38201	9.596e-01
UBAP2	4.07081	-0.38204	9.425e-01
CTSS	68.2092	-0.38207	8.349e-01
NUS1	6.56514	-0.38209	9.443e-01
MTMR10	3.27553	-0.38215	9.655e-01
UCK1	2.95604	-0.38216	9.673e-01
DDX41	7.38825	-0.38268	9.108e-01
RBM27	1.58176	-0.38274	9.787e-01
SLC25A51	2.81804	-0.38304	9.692e-01
PLEKHB1	1.10649	-0.38357	9.839e-01
SLC30A5	7.83495	-0.38359	9.128e-01
MRPL49	5.71025	-0.3836	9.322e-01
KIF13A	2.04423	-0.38368	9.794e-01
TGIF2	4.79215	-0.3838	9.324e-01
SH3BGRL3	385.756	-0.38383	7.453e-01
HRK	1.44731	-0.38389	9.845e-01
CASD1	5.60109	-0.38396	9.631e-01
C14orf93	1.44694	-0.38417	9.837e-01		Yes
PIEZO1	5.21609	-0.38421	9.646e-01
DNAJC25-GNG10	2.09884	-0.38437	9.787e-01
C12orf75	24.9171	-0.38496	9.715e-01
VPS37A	6.72532	-0.3854	9.108e-01
MFN2	2.57383	-0.38606	9.751e-01
PPP2R2D	6.10891	-0.38721	9.108e-01
NXT2	1.87461	-0.38722	9.787e-01
CLCN6	3.70231	-0.38741	9.646e-01
F13A1	1.49476	-0.38852	9.938e-01		Yes
CYB5A	9.12908	-0.38885	9.108e-01
PPP1R13B	1.9117	-0.38907	9.782e-01
EEF1AKMT1	2.03218	-0.38918	9.791e-01
NRSN2	1.02483	-0.38972	9.839e-01
GSDMB	1.28774	-0.38977	9.820e-01
TULP4	7.67076	-0.38991	9.446e-01
ARAP1	7.45704	-0.39014	9.108e-01
PSMA1	6.2433	-0.39027	9.417e-01
MOB2	8.72826	-0.39037	8.990e-01
SMARCD1	10.5852	-0.39052	8.689e-01
SCYL1	7.08205	-0.39113	9.213e-01
TENT4B	2.99467	-0.39126	9.661e-01
AIDA	16.9107	-0.39135	8.511e-01
R3HDM4	29.7212	-0.39154	8.916e-01
NXT1	12.4667	-0.39159	8.786e-01
TMEM86A	0.0877	-0.39219	9.955e-01
ALOX5	19.8273	-0.39232	9.394e-01
SEC63	11.3927	-0.39243	8.910e-01
PRR14	6.87779	-0.39286	9.108e-01
ABHD13	5.81397	-0.39301	9.322e-01
IFT81	0.78252	-0.39317	9.839e-01
NEK11	0.90003	-0.39328	9.845e-01
OSBPL7	1.75643	-0.39359	9.772e-01
HIST1H2AC	17.8291	-0.39408	9.414e-01
RBM38	28.8725	-0.39438	9.624e-01
EIF2AK4	8.24277	-0.39447	9.052e-01
FAM241A	3.00785	-0.39457	9.787e-01
BAIAP2	0.68164	-0.39481	9.938e-01
SERINC5	1.62231	-0.39497	9.869e-01
LMNB2	2.85923	-0.39517	9.633e-01
PCF11	14.5503	-0.39518	8.692e-01
CREB3L4	1.69846	-0.39521	9.734e-01
CDK6	6.81083	-0.39589	9.751e-01
AGFG1	12.7604	-0.39596	9.417e-01
MEPCE	3.19808	-0.39599	9.714e-01
SPICE1	2.59018	-0.396	9.714e-01
KIF1C	3.2807	-0.39606	9.714e-01
PDPK1	7.54226	-0.39609	8.832e-01
EAPP	17.7415	-0.39635	8.584e-01
ARIH1	13.2707	-0.39646	9.322e-01
FTL	806.51	-0.39659	9.312e-01
STX3	1.23645	-0.39682	9.839e-01
ULK4	1.69739	-0.39699	9.787e-01
PGP	9.99045	-0.39727	8.800e-01
TBC1D15	5.01862	-0.39786	9.613e-01
NSUN5	9.41358	-0.39801	8.832e-01
MAP2K5	3.71025	-0.3981	9.714e-01
ZNF414	4.66363	-0.39818	9.414e-01
TCF3	18.2031	-0.39825	9.193e-01
MDC1	3.58256	-0.39841	9.589e-01
UBE2E3	12.531	-0.39873	8.832e-01
CXorf40B	4.11618	-0.39885	9.370e-01
RAP2B	6.37347	-0.39889	9.312e-01
NRL	0.92328	-0.39906	9.796e-01
DIS3L	3.26507	-0.39915	9.679e-01
LEMD2	4.80504	-0.39959	9.384e-01
RIMKLB	2.07305	-0.39997	9.787e-01
FPGS	10.3952	-0.40055	8.976e-01
SLC7A7	4.16784	-0.40075	9.646e-01
TCTA	8.26626	-0.4008	8.924e-01
POLA1	1.45382	-0.40081	9.839e-01
CAMK4	3.09655	-0.40104	9.820e-01
GPHN	3.89341	-0.40113	9.438e-01
KIAA0040	18.1914	-0.40121	9.238e-01
WASF2	48.9336	-0.40123	7.453e-01
CSNK2B	3.38872	-0.40133	9.583e-01
DPEP2	7.31746	-0.40175	9.448e-01
JPX	12.8477	-0.40202	8.683e-01
CCDC189	1.11529	-0.40213	9.885e-01
ZFPL1	6.42732	-0.40243	8.916e-01
UBR1	6.5522	-0.40245	9.108e-01
PTP4A3	3.35451	-0.40256	9.787e-01
GPANK1	6.18	-0.40256	9.108e-01
PHC1	2.80337	-0.40282	9.714e-01
CPTP	4.65752	-0.40282	9.483e-01
FMR1	6.43758	-0.40297	9.446e-01
RPRD1B	3.55471	-0.40298	9.490e-01
SRGN	69.4817	-0.40304	9.466e-01		Yes
LRRC14	3.47834	-0.40309	9.567e-01
RBBP9	2.04314	-0.40332	9.751e-01
TBL2	2.33675	-0.40367	9.654e-01
PRKCSH	15.0783	-0.40378	8.489e-01
C1QB	16.444	-0.40418	9.928e-01		Yes
GCLC	3.95625	-0.40442	9.558e-01
VPS53	5.73679	-0.4048	9.312e-01
SLCO4A1	1.76215	-0.40497	9.839e-01
ZNF438	0.83051	-0.40522	9.839e-01
ZMYM1	2.26188	-0.40559	9.787e-01
CFAP20	5.02629	-0.40568	9.312e-01
NUDT16	5.25989	-0.40576	9.227e-01
BBC3	9.08769	-0.406	9.787e-01
TBC1D9	11.9581	-0.40605	9.474e-01
AP5B1	1.42117	-0.40624	9.791e-01
EMD	23.9459	-0.40638	8.093e-01
IFRD1	8.26177	-0.40639	9.508e-01
ALG13	11.6904	-0.40654	8.976e-01
THAP9	0.54746	-0.4069	9.911e-01
D2HGDH	2.50747	-0.40691	9.714e-01
C6orf120	5.06109	-0.40713	9.394e-01		Yes
RECQL5	1.94828	-0.40813	9.787e-01
RIPK2	8.71497	-0.40819	9.052e-01
PLD3	9.81806	-0.40832	8.832e-01
SBF2	2.0391	-0.40843	9.714e-01
OLR1	2.45639	-0.40855	9.938e-01
ERCC4	3.39649	-0.40859	9.416e-01
REC8	3.67987	-0.40865	9.751e-01
SDCBP	15.5933	-0.40884	8.976e-01
CPEB2	2.89347	-0.40884	9.714e-01
MINCR	1.48077	-0.40909	9.839e-01
CDK2AP1	8.31772	-0.40951	9.787e-01
LHPP	14.4878	-0.40967	9.236e-01
TSEN2	1.5151	-0.40967	9.787e-01
CIRBP	80.6315	-0.40974	8.160e-01
ARHGDIA	43.1291	-0.40991	7.976e-01
DYRK2	5.91482	-0.41006	9.631e-01
VAPB	4.84837	-0.41014	9.457e-01
UPP1	6.46016	-0.41018	9.679e-01
TGM2	3.66826	-0.4104	9.839e-01		Yes
ANXA5	37.7047	-0.41044	8.546e-01
IGHV3-30	26.4144	-0.41071	9.791e-01		Yes
STXBP4	1.19784	-0.41073	9.839e-01
MROH1	2.41921	-0.41097	9.751e-01
PSEN1	4.99129	-0.41102	9.234e-01
EID1	46.3729	-0.41114	7.555e-01
ZBTB40	4.04604	-0.41129	9.558e-01
TNFAIP3	14.6224	-0.41167	9.751e-01
SDE2	4.87499	-0.4117	9.394e-01
STAG1	7.59623	-0.41184	8.976e-01
SMAD5	4.94189	-0.41187	9.394e-01
GDPGP1	0.79484	-0.41236	9.839e-01
RALGAPA2	2.77371	-0.41251	9.631e-01
AMZ2	8.7958	-0.41255	8.832e-01
ZNF347	1.13363	-0.41269	9.839e-01
DET1	0.89152	-0.41287	9.839e-01
MED9	2.66152	-0.41292	9.558e-01
ZBTB7A	21.8394	-0.41303	8.884e-01
ALDH16A1	8.30252	-0.41342	9.234e-01
TMEM181	2.44488	-0.41345	9.787e-01
RELA	13.0335	-0.41402	8.644e-01
LONP1	4.28419	-0.41426	9.673e-01
PLAGL2	2.35006	-0.41435	9.577e-01
BOP1	6.67359	-0.41444	9.234e-01
DYRK1A	7.26775	-0.41455	9.234e-01
ATP2A2	6.74247	-0.41466	9.213e-01
MKLN1	7.36829	-0.41467	9.052e-01
LIN9	1.29716	-0.4148	9.839e-01
CCDC159	3.65262	-0.41488	9.414e-01
RMRP	1.08521	-0.41496	9.839e-01
HDGF	11.8914	-0.41621	8.923e-01		Yes
DDHD2	5.08131	-0.41724	9.352e-01
CENPV	2.07012	-0.41747	9.714e-01
MIB2	4.92548	-0.41774	9.394e-01
SENP6	21.3762	-0.41781	8.093e-01
SMIM7	5.4384	-0.41785	9.376e-01
YTHDF1	5.54146	-0.41808	9.322e-01
TIMP2	3.42668	-0.41826	9.854e-01		Yes
RLF	7.26773	-0.41834	9.159e-01
DEDD2	7.35678	-0.41843	8.916e-01
STIM2	13.6848	-0.41851	8.800e-01
THAP2	4.16017	-0.41862	9.394e-01
PHF1	12.2041	-0.41877	9.108e-01
MTG1	7.26387	-0.4196	8.916e-01
RETREG3	5.27649	-0.41982	9.302e-01
DCTN6	1.8294	-0.42029	9.679e-01
FBXO2	2.05107	-0.42048	9.731e-01
DTWD2	1.7461	-0.42052	9.787e-01
MIEF2	1.02114	-0.42103	9.787e-01
UBR4	14.6123	-0.42108	8.819e-01
ANXA2	67.651	-0.42118	8.832e-01		Yes
FCHO1	4.90578	-0.42136	9.414e-01
KDM6A	7.19752	-0.42153	9.052e-01
TMEM242	5.74469	-0.42155	9.108e-01
ACOX1	3.91703	-0.42177	9.558e-01
ARF3	6.032	-0.42202	9.234e-01
DTD2	1.05509	-0.42228	9.839e-01
ZNF407	2.8523	-0.42319	9.508e-01
NDUFAF6	4.48403	-0.42351	9.312e-01
LGALS1	120.191	-0.42351	9.369e-01		Yes
SGMS1	5.23388	-0.42369	9.217e-01
WDR35	1.62208	-0.42373	9.787e-01
ATP10D	6.7838	-0.42396	9.396e-01
PLK3	4.14617	-0.42397	9.474e-01
C5orf24	8.23198	-0.42418	8.976e-01
LSR	4.4941	-0.42465	9.764e-01
ORAI2	38.691	-0.42469	8.629e-01
ALAD	2.90136	-0.42505	9.577e-01
ZNF197	1.81534	-0.4251	9.787e-01
NORAD	14.646	-0.42551	8.933e-01
ZNF627	3.16908	-0.42564	9.474e-01
WBP1	8.42659	-0.42573	9.144e-01
ZNF75A	6.54893	-0.42584	8.990e-01
PRSS21	0.64985	-0.42585	9.938e-01
SPIB	20.5019	-0.42594	9.144e-01
THAP11	12.1235	-0.42604	8.800e-01
IDI1	18.1152	-0.42685	8.786e-01
HMGCS1	10.309	-0.42693	9.474e-01
C9orf72	3.70531	-0.42695	9.322e-01
UNC13D	8.04423	-0.42701	9.299e-01
CCDC88B	11.6095	-0.42705	9.144e-01
ZNF410	1.75714	-0.42731	9.787e-01
BCL7B	12.5162	-0.42762	8.429e-01
CCDC12	28.951	-0.42764	7.453e-01
TRA2A	13.4964	-0.42781	8.800e-01
RAC1	62.667	-0.42796	7.453e-01
ZNF660	0.35561	-0.42834	9.938e-01
FCRL1	15.9172	-0.42835	9.322e-01
SREBF2	13.5788	-0.42873	8.832e-01
TLNRD1	7.09138	-0.42877	8.923e-01
ZNF816	1.22223	-0.4288	9.787e-01
TRPM7	11.2691	-0.42884	8.800e-01
ARID3A	12.5474	-0.429	9.361e-01
SARS2	2.91143	-0.42909	9.654e-01
FBXW11	9.25305	-0.4296	8.692e-01
MTMR4	6.93531	-0.42971	8.809e-01
GCNT1	3.50429	-0.42993	9.714e-01
S1PR4	27.8181	-0.43008	8.671e-01
RAP2A	5.09582	-0.43013	9.446e-01
NFKBIZ	12.2462	-0.43049	9.394e-01
DCAF15	8.67178	-0.43079	9.052e-01
DMAC2	4.00362	-0.4308	9.322e-01
TRIM4	8.68213	-0.43131	8.832e-01
CHCHD6	1.50263	-0.4314	9.714e-01
TSC2	3.95191	-0.43195	9.396e-01
PRICKLE1	2.35068	-0.43208	9.787e-01
CNNM4	1.17817	-0.43209	9.787e-01
BAD	8.75104	-0.43256	8.800e-01
MAP3K5	5.94745	-0.43268	9.438e-01
CDK14	7.57477	-0.43274	9.227e-01
SMYD2	5.43281	-0.43291	9.052e-01
ADAM9	1.10713	-0.43295	9.787e-01		Yes
NCOA6	4.5969	-0.43415	9.375e-01
PDPR	3.45507	-0.43428	9.474e-01
TIPARP	4.61664	-0.43442	9.417e-01
ATF6B	16.216	-0.43444	7.986e-01
FAM98C	5.34959	-0.43487	9.108e-01
FGD6	0.92919	-0.4351	9.873e-01
UCP2	127.996	-0.43553	8.692e-01
OXR1	9.9394	-0.43606	8.800e-01
TAB2	9.7634	-0.43664	9.180e-01
HDGFL3	0.86787	-0.43676	9.839e-01
SYNC	1.18841	-0.43711	9.787e-01
KARS	9.06408	-0.43716	8.511e-01
FAM92A	0.34668	-0.43781	9.938e-01
CLDND2	0.53205	-0.43789	9.924e-01
TMEM260	3.77576	-0.43828	9.474e-01
GLG1	17.273	-0.4384	8.489e-01
TET3	1.58363	-0.4385	9.787e-01
PMAIP1	10.0809	-0.43865	9.483e-01
FAM228B	2.25854	-0.43866	9.709e-01
MED21	4.54036	-0.43873	9.340e-01
HSF1	17.0977	-0.43896	8.584e-01
ELK1	3.87668	-0.43933	9.322e-01
FLNA	42.3869	-0.43942	8.546e-01
SCRN1	8.29074	-0.43948	8.990e-01
PIP4P1	12.9695	-0.43961	8.093e-01
RRAS2	11.5677	-0.43962	9.059e-01
PTPRCAP	19.141	-0.43965	9.463e-01
RCSD1	51.7826	-0.43967	8.786e-01
MSL2	4.5693	-0.43969	9.438e-01
KCTD9	2.34533	-0.43983	9.679e-01
PARP6	4.52411	-0.43985	8.976e-01
GTPBP2	1.99672	-0.43991	9.714e-01
ZNF589	1.09755	-0.44012	9.807e-01
PATZ1	3.53215	-0.44042	9.613e-01
PLP2	72.8468	-0.44045	8.093e-01
CTDSP1	15.7659	-0.44052	7.986e-01
NSMCE4A	9.81377	-0.4406	8.511e-01
ZNF652	11.3706	-0.44064	8.976e-01
MPND	2.89366	-0.44081	9.558e-01
C5orf30	1.36813	-0.44099	9.715e-01
MAPK1IP1L	26.3352	-0.44105	8.511e-01
ZNF23	0.98146	-0.4412	9.787e-01
SLC25A43	4.25443	-0.44133	9.414e-01
LIG4	2.77768	-0.44164	9.654e-01
ZMAT1	4.60855	-0.44171	9.474e-01
KLK1	5.61886	-0.44204	9.787e-01		Yes
KLF13	27.9614	-0.44211	8.976e-01
RIN3	11.5041	-0.44214	8.807e-01
MRPL54	25.5949	-0.44215	7.986e-01
SNX19	4.41307	-0.44228	9.217e-01
CENPM	5.95544	-0.44229	9.453e-01
SLC31A2	1.55777	-0.44245	9.839e-01
IRS2	1.35222	-0.44308	9.839e-01
CNPPD1	27.987	-0.44362	7.960e-01
CEP78	3.21576	-0.44386	9.483e-01
UBIAD1	5.95263	-0.44401	8.958e-01
ARL13B	2.8035	-0.44415	9.629e-01
HAUS2	4.72186	-0.44416	9.213e-01
SPATA33	3.24742	-0.44448	9.483e-01
C9orf3	1.0029	-0.44463	9.839e-01
SNHG21	2.19585	-0.44479	9.751e-01
KRI1	8.85363	-0.44501	8.734e-01
CTH	0.66866	-0.44523	9.903e-01
SLAIN2	10.0635	-0.44541	8.768e-01
FBF1	1.27126	-0.44544	9.787e-01
VARS2	1.95853	-0.44577	9.714e-01
MAPRE3	0.59404	-0.44612	9.869e-01
KCTD12	5.75956	-0.44635	9.474e-01
AP1M1	14.8552	-0.44652	7.986e-01
THOC6	6.74897	-0.44675	9.052e-01
CTDSP2	8.64783	-0.44702	8.809e-01
PLA2G16	3.73658	-0.44717	9.787e-01
CDK19	4.57356	-0.44729	9.234e-01
DGCR6L	7.33798	-0.44746	8.913e-01
TEPSIN	4.07976	-0.44766	9.489e-01
MID1IP1	2.91499	-0.44779	9.751e-01
MBD1	7.30714	-0.44789	8.832e-01
COX11	5.12369	-0.448	9.234e-01
VAV3	10.8427	-0.44811	9.322e-01
ACD	7.65557	-0.44812	8.832e-01
ANAPC16	68.6294	-0.44815	7.453e-01
NLRC5	11.2812	-0.44817	8.832e-01
TRIM39	1.4188	-0.44884	9.787e-01
ATR	6.15246	-0.449	9.322e-01
SPON2	0.98787	-0.44902	9.820e-01		Yes
CLASRP	9.4057	-0.44919	8.832e-01
MANBA	13.8365	-0.44924	8.832e-01
EIF2B5	7.78672	-0.4494	8.595e-01
FRMD8	5.17334	-0.44975	9.238e-01
SYTL3	3.48437	-0.44977	9.714e-01
TNRC6B	30.025	-0.45009	8.511e-01
GTF2H3	6.79546	-0.45011	8.976e-01
CDC42BPB	2.11579	-0.4502	9.731e-01
PPP1R14B	37.418	-0.45043	9.417e-01
ANKRD13D	14.198	-0.4506	8.584e-01
PRPS1	7.89338	-0.45133	8.832e-01
ZNF264	5.00278	-0.45135	9.308e-01
ZAP70	2.73434	-0.45196	9.839e-01
COPA	13.9837	-0.45218	8.060e-01		Yes
IFT57	26.3841	-0.45253	8.511e-01
BMT2	3.76976	-0.45262	9.322e-01
USE1	9.10844	-0.45281	8.800e-01
TNPO3	6.8643	-0.45289	8.819e-01
AMBRA1	2.40372	-0.45331	9.734e-01
KMT5B	10.1747	-0.45334	8.106e-01
GSR	4.85873	-0.4535	9.108e-01
AGO2	7.92598	-0.45353	9.394e-01
FGGY	1.88469	-0.45433	9.714e-01
GLMP	5.58823	-0.45452	9.210e-01
MED14	5.6876	-0.45497	9.213e-01
KLHDC1	0.80974	-0.45569	9.839e-01
TBC1D32	1.43389	-0.45582	9.787e-01
QSER1	3.33636	-0.4559	9.394e-01
SIRT3	3.50822	-0.45636	9.577e-01
DCUN1D2	0.82734	-0.45692	9.837e-01
BACH1	13.3097	-0.45694	8.976e-01
HRAS	7.03874	-0.45699	9.227e-01
PWWP2A	6.76714	-0.45707	8.913e-01
DPY19L1	1.64943	-0.45804	9.794e-01
TANGO2	6.20657	-0.45811	9.193e-01
SUMF1	4.04879	-0.45818	9.238e-01
RBM5	9.9807	-0.45845	8.800e-01
NFIL3	3.14132	-0.45849	9.751e-01
ARHGEF1	31.2018	-0.45852	8.160e-01
ZNF235	3.6633	-0.45904	9.312e-01
HMBOX1	4.73234	-0.4593	9.335e-01
WRNIP1	7.93921	-0.45933	9.312e-01
ARHGAP4	20.0831	-0.45946	8.511e-01
FRAT2	4.12283	-0.45958	9.213e-01
NREP	1.29195	-0.46005	9.839e-01
NUP93	5.45331	-0.46025	9.052e-01
PRKAG2	4.58378	-0.46036	9.108e-01
ZNF280C	1.40486	-0.46114	9.839e-01
DUSP7	0.89974	-0.46129	9.839e-01
ZNF555	0.92994	-0.46145	9.787e-01
TMEM160	26.0319	-0.46215	7.453e-01
TIGD7	1.04777	-0.46234	9.787e-01
ETV3	2.81746	-0.46234	9.417e-01
UBE2D4	3.24776	-0.46271	9.558e-01
CHID1	5.91139	-0.46276	9.170e-01
ZNF574	3.26071	-0.46291	9.474e-01
PANK3	6.12189	-0.46311	8.923e-01
XPNPEP1	3.89122	-0.46323	9.226e-01
ZNF140	3.04008	-0.46334	9.474e-01
ABCA2	1.20732	-0.46338	9.794e-01
ZNF160	4.85862	-0.46358	8.976e-01
FAAP20	29.8083	-0.46392	7.453e-01
ACBD4	2.31303	-0.46404	9.487e-01
EBI3	16.1678	-0.46406	9.714e-01		Yes
IL7R	9.84631	-0.46417	9.835e-01
ZNF606	3.40169	-0.46424	9.322e-01
ZNF273	2.30066	-0.4644	9.512e-01
SETD1A	1.90023	-0.46461	9.695e-01
BTG1	372.744	-0.46484	8.692e-01
FBXW7	9.86601	-0.46493	8.832e-01
C15orf61	5.88883	-0.4653	9.474e-01		Yes
SFSWAP	10.4842	-0.46545	8.458e-01
KIAA1147	6.69831	-0.46546	9.234e-01
ZNF699	3.33324	-0.46595	9.308e-01
SLX4	1.25692	-0.46659	9.787e-01
ZNF583	1.92641	-0.46663	9.654e-01
CENPN	1.41047	-0.46681	9.785e-01
SDR39U1	16.2212	-0.46714	8.017e-01
ABCF2-1	1.06931	-0.46726	9.833e-01
SPSB3	19.2928	-0.46863	8.093e-01
EIF2B3	4.88231	-0.46866	9.052e-01
ZFAND2A	4.6944	-0.46921	9.322e-01
MAP3K3	5.40876	-0.46938	9.322e-01
WDR74	11.497	-0.46939	8.489e-01
H6PD	2.62797	-0.46942	9.411e-01
NFE2L1	6.39431	-0.46987	9.312e-01
LRRC27	0.98902	-0.47018	9.839e-01
TBC1D10B	4.17648	-0.4702	9.213e-01
GTF3C4	3.10992	-0.47022	9.448e-01
NUP214	9.21837	-0.47058	8.511e-01
CYHR1	8.22554	-0.47069	8.841e-01
ACSS1	5.20254	-0.47083	9.322e-01
RBM26	15.8724	-0.4709	8.093e-01
ZNF500	1.0813	-0.47099	9.787e-01
ZNF577	0.85905	-0.4713	9.839e-01
SYNGAP1	1.35135	-0.47195	9.772e-01
SLC30A6	3.26934	-0.47196	9.417e-01
ZNF256	0.9396	-0.47217	9.839e-01
GRAMD1C	7.28151	-0.47238	9.577e-01
MON1B	6.20841	-0.47246	8.800e-01
MCM8	1.43245	-0.47268	9.787e-01
MMAB	4.12447	-0.47389	9.474e-01
FAM206A	1.51791	-0.4743	9.714e-01
JMJD8	4.86893	-0.47493	9.052e-01
CNPY2	3.39911	-0.47494	9.336e-01
FBXO32	1.39044	-0.4751	9.751e-01
CDK13	20.1438	-0.47529	8.809e-01
C9orf85	3.86892	-0.47543	9.322e-01
UHRF1BP1	1.61229	-0.47546	9.714e-01
TSR3	16.997	-0.47584	8.093e-01
RPUSD4	4.3463	-0.47613	9.108e-01
CYFIP1	2.78514	-0.47638	9.714e-01
IMPACT	3.22172	-0.47641	9.192e-01
IGSF8	6.58246	-0.47649	8.800e-01
RBM12B	3.51143	-0.4768	9.558e-01
IGFLR1	11.1988	-0.4769	9.052e-01
C2orf68	4.83497	-0.47809	9.052e-01
PABPN1	46.7356	-0.47832	8.800e-01
RBL1	2.97305	-0.4786	9.523e-01
PGM3	1.80428	-0.47902	9.714e-01
PTOV1	15.275	-0.47905	8.093e-01
TM7SF2	3.11944	-0.47909	9.474e-01
KLHDC3	8.35547	-0.47955	8.701e-01
TPD52	13.5982	-0.48021	8.093e-01
ANKRD11	35.5166	-0.48024	8.093e-01
OTUD5	9.61792	-0.48033	8.489e-01
GATB	2.23837	-0.48048	9.558e-01
MED20	2.03918	-0.48073	9.582e-01
PRNP	10.7187	-0.48133	8.800e-01
MSANTD3	1.76336	-0.48149	9.714e-01
ATXN7L1	2.42343	-0.48155	9.692e-01
CALHM6	17.1797	-0.48174	9.558e-01
AAED1	7.43164	-0.48179	9.002e-01
SLC7A5	8.19725	-0.48188	9.369e-01
AVL9	5.93285	-0.48204	8.916e-01
PPTC7	7.36382	-0.4821	8.814e-01
BTBD7	6.05264	-0.4824	9.369e-01
FRMD4B	0.86626	-0.48246	9.839e-01
DOPEY2	9.10358	-0.48252	9.027e-01
AMN1	3.17651	-0.48269	9.448e-01
IGLV3-25	51.1465	-0.48321	9.899e-01		Yes
CTNS	1.69154	-0.48352	9.787e-01
SKI	5.51981	-0.4839	9.359e-01
PAFAH1B2	6.60272	-0.48404	8.786e-01
FBXL4	3.93734	-0.4847	9.236e-01
ING2	3.00789	-0.48483	9.369e-01
POLM	8.25701	-0.48506	8.511e-01
NKIRAS2	6.18587	-0.48522	8.786e-01
NPC2	42.112	-0.48554	8.832e-01		Yes
GALNS	2.15481	-0.48596	9.714e-01
RPP21	4.18385	-0.48625	9.238e-01
MED30	10.0432	-0.48688	8.160e-01
ZNF83	4.95005	-0.48712	9.193e-01
PRR3	3.39834	-0.48774	9.236e-01
SLC25A45	5.73705	-0.48809	9.052e-01
SLC25A22	3.07077	-0.48814	9.529e-01
ATP2A3	26.0405	-0.48816	8.501e-01
MAPK13	3.29967	-0.48832	9.395e-01
KIAA2013	12.7453	-0.48848	8.976e-01
FHL3	1.28449	-0.48889	9.787e-01
ERMAP	0.93469	-0.48914	9.787e-01
NOTCH2NL	1.05079	-0.48963	9.787e-01
FES	3.60165	-0.48971	9.679e-01
KHDC4	6.1405	-0.48986	8.800e-01
ERCC2	2.32406	-0.49	9.322e-01
STAT5B	6.24293	-0.49001	8.832e-01
RYBP	3.89384	-0.49046	9.315e-01
ZCCHC8	7.09704	-0.49059	8.786e-01
MILR1	3.09134	-0.49103	9.799e-01
CAPNS1	41.1215	-0.49109	8.652e-01
CLSTN1	7.58694	-0.49119	8.800e-01
PHLDA1	1.60605	-0.49156	9.839e-01
POLR3C	5.67375	-0.49166	8.800e-01
TP53	4.29041	-0.49228	9.193e-01
FAM110A	4.20321	-0.4923	9.279e-01
RITA1	3.24093	-0.49239	9.474e-01
RC3H1	11.3607	-0.49248	8.093e-01
PIGX	3.14783	-0.49351	9.108e-01
SHLD3	0.69989	-0.49362	9.839e-01
MMS22L	1.69154	-0.49366	9.692e-01
SREBF1	2.51903	-0.49446	9.714e-01
OSGEPL1	2.09852	-0.49453	9.631e-01
PRKCB	49.1741	-0.49464	7.986e-01
TWISTNB	7.79831	-0.49484	8.832e-01
EPC1	36.6398	-0.49547	7.821e-01
PRDM4	4.84883	-0.49557	8.976e-01
IQCG	3.02571	-0.49589	9.589e-01
NGRN	10.8185	-0.49612	8.093e-01
HIST3H2A	3.17668	-0.49634	9.577e-01
BAZ2A	18.2199	-0.49655	8.308e-01
ZNF592	6.7782	-0.49671	8.833e-01
GADD45B	21.0906	-0.49681	9.234e-01
SNRPA1	14.7903	-0.49756	8.093e-01
ZFP36	94.376	-0.49771	8.832e-01
B3GALT6	6.05882	-0.49782	9.213e-01
CCDC25	10.6163	-0.49785	8.093e-01
NR4A3	2.54952	-0.49801	9.869e-01
ASB8	7.96045	-0.49816	8.489e-01
RABEP2	15.2184	-0.49871	8.308e-01
ANKH	4.31416	-0.49929	9.489e-01
TPMT	2.52038	-0.49932	9.558e-01
SPNS1	5.76978	-0.49937	8.832e-01
PPP1R16A	0.95748	-0.4994	9.791e-01
P2RX7	1.6992	-0.4996	9.743e-01
LARS2	1.91387	-0.49965	9.679e-01
AFF4	20.5498	-0.49978	8.093e-01
ZNF768	1.34313	-0.49986	9.751e-01
PITPNM1	5.13752	-0.50015	9.168e-01
KIF13B	3.8388	-0.50017	9.052e-01
ACSM3	1.58662	-0.50021	9.839e-01
C16orf72	8.92291	-0.50024	8.832e-01
GBA2	4.06163	-0.50087	9.142e-01
ITPK1	5.86322	-0.50094	8.819e-01
CTC1	5.81656	-0.50177	8.841e-01
BUD23	13.2168	-0.50184	7.812e-01
GPALPP1	5.22348	-0.50242	8.800e-01
KIDINS220	5.97255	-0.50303	9.234e-01
TTC21A	1.73446	-0.50307	9.715e-01
ITGB2	44.0022	-0.50322	8.093e-01
UBALD2	28.8102	-0.50331	8.905e-01
CCDC88A	10.6116	-0.50336	9.558e-01
PGM2L1	5.9279	-0.50416	9.234e-01
TMCO6	2.62773	-0.50443	9.335e-01
SLFN13	1.51822	-0.50471	9.761e-01
SWSAP1	2.75979	-0.50482	9.322e-01
ATP8B1	1.81475	-0.50517	9.714e-01
KCTD10	3.14265	-0.50524	9.227e-01
ABCA5	1.41853	-0.50576	9.796e-01
SYNPO	2.35963	-0.50603	9.679e-01
KATNAL1	2.57632	-0.50728	9.394e-01
NOTCH2	7.78084	-0.50825	8.990e-01
LRP5L	0.74402	-0.50878	9.839e-01
BCR	2.22431	-0.50887	9.633e-01
PIK3CA	5.74079	-0.50899	9.213e-01
TMEM33	7.23126	-0.50909	8.489e-01
NCSTN	7.24815	-0.5094	8.800e-01
GPR89B	1.04194	-0.50944	9.787e-01
GYS1	2.94179	-0.50968	9.446e-01
SLC25A44	1.42886	-0.50985	9.738e-01
SPINDOC	3.01567	-0.51016	9.446e-01
ZNF836	3.63452	-0.5105	9.312e-01
ATF5	8.31146	-0.51134	9.772e-01
CHURC1	8.9733	-0.51149	8.546e-01
RAB11FIP2	2.70897	-0.51212	9.558e-01
PISD	4.89808	-0.51258	8.832e-01
JARID2	5.35196	-0.51273	8.923e-01
REPIN1	8.30726	-0.51328	8.692e-01
ZNF138	4.6972	-0.51333	8.990e-01
DNAAF5	2.08596	-0.5138	9.673e-01
CYTH3	0.3771	-0.51388	9.839e-01
PTPN12	9.3049	-0.51389	9.182e-01
C8orf37	0.73557	-0.514	9.794e-01
MTPAP	1.38418	-0.51403	9.675e-01
MOB3B	5.52619	-0.51483	9.108e-01
IL4R	15.1781	-0.51507	9.474e-01		Yes
SNRK	5.29218	-0.51515	8.832e-01
CEP85	1.35618	-0.51549	9.714e-01
ABL1	1.3109	-0.51569	9.714e-01
VPS36	19.0917	-0.51573	7.453e-01
CYCS	24.6602	-0.51588	7.986e-01
MTIF2	3.89629	-0.51622	8.990e-01
ENO2	1.72144	-0.51637	9.641e-01
PCYT1A	3.44553	-0.51653	9.322e-01
ITPKC	1.35067	-0.51668	9.787e-01
ZNF317	2.50303	-0.51668	9.474e-01
TMEM205	10.0116	-0.51713	8.489e-01
STYX	5.82446	-0.51745	8.800e-01
METTL4	4.52692	-0.51749	9.108e-01
CLEC16A	4.55105	-0.5175	9.108e-01
PHF10	5.52958	-0.51754	8.814e-01
SPOPL	6.33212	-0.51793	8.595e-01
ZNF830	8.31333	-0.51794	8.511e-01
VAMP2	9.94907	-0.5181	8.832e-01
ANAPC1	4.23508	-0.51862	8.814e-01
DOHH	4.36335	-0.5188	8.990e-01
SRGAP2B	1.4061	-0.51887	9.751e-01
SETD1B	3.78732	-0.51964	9.279e-01
CCNH	13.0461	-0.5199	8.458e-01
YDJC	13.7491	-0.51991	7.986e-01
OSER1	10.3427	-0.52006	8.093e-01
INTS6	11.0478	-0.5203	8.800e-01
CBX7	4.19681	-0.5209	9.238e-01
HCST	44.5713	-0.52111	8.800e-01
CDK11B	5.8634	-0.52137	8.692e-01
ING4	8.93373	-0.52164	8.652e-01
SNIP1	4.18864	-0.52174	8.832e-01
AXIN1	3.74818	-0.52175	9.217e-01
RBM3	61.016	-0.52184	8.093e-01
LCLAT1	3.5514	-0.52187	9.180e-01
SLC19A1	0.95084	-0.52221	9.787e-01
TBC1D13	2.57034	-0.52235	9.679e-01
SPIN4	0.7211	-0.52266	9.839e-01
IFFO2	2.42308	-0.52267	9.714e-01
MBTPS1	6.88786	-0.52288	8.786e-01
CD70	12.9479	-0.5233	9.474e-01
APOLD1	0.87523	-0.52336	9.787e-01
CAPN10	2.78886	-0.52384	9.453e-01
MRPL48	5.94652	-0.52384	8.905e-01
DPP8	7.13213	-0.52391	8.511e-01
SLC41A1	1.66833	-0.52406	9.714e-01
TMLHE	3.49866	-0.52428	9.217e-01
CASC4	11.12	-0.52464	8.093e-01
SLC16A3	13.9281	-0.52464	8.832e-01
PPIL4	9.52656	-0.52467	8.296e-01
P2RY14	2.54578	-0.52521	9.679e-01
ZNF513	2.0787	-0.52525	9.577e-01
ELP5	11.0345	-0.52548	8.428e-01
CEP131	1.80231	-0.52579	9.631e-01
SRPK2	19.7408	-0.52583	7.453e-01
TECPR1	3.44112	-0.52591	9.446e-01
HSPA14-1	1.12548	-0.52594	9.751e-01
EMP3	169.416	-0.52598	8.685e-01
TTPAL	2.34122	-0.52675	9.394e-01
PRKAR1B	3.88078	-0.52716	9.359e-01
VGLL4	6.07491	-0.52751	8.786e-01
RHEX	8.08585	-0.52758	9.322e-01
ARAF	7.42002	-0.52774	8.489e-01
VCPKMT	9.72252	-0.52798	8.511e-01
CXCR5	14.21	-0.52811	8.800e-01
ATF6	6.66077	-0.5282	8.546e-01
AEBP2	6.38153	-0.52828	8.800e-01
CCM2	14.3163	-0.5283	7.986e-01
ATP6V1B2	8.1795	-0.52868	8.976e-01
NKAP	12.5104	-0.52871	7.986e-01
CD68	20.4663	-0.52884	9.193e-01
ANKRD16	2.12581	-0.52909	9.558e-01
LYST	13.7456	-0.52942	8.800e-01
VMAC	1.66862	-0.52989	9.679e-01
SDR42E1	0.38945	-0.53006	9.839e-01
PPA2	8.32499	-0.53076	8.832e-01
PBXIP1	18.2127	-0.53164	8.692e-01
DNAJC25	0.63546	-0.53178	9.799e-01
RNF169	5.63577	-0.53296	9.177e-01
GPR89A	1.66377	-0.53298	9.414e-01
CD3EAP	2.19066	-0.53339	9.558e-01
MAF1	24.1025	-0.53392	6.294e-01
MPEG1	10.3297	-0.53421	8.671e-01		Yes
STAG3	22.8849	-0.53435	9.751e-01
NAXD	2.57562	-0.53439	9.335e-01
GOLGA8B	4.59341	-0.53442	9.234e-01
THAP7	8.27478	-0.53459	8.511e-01
ANKRD13C	6.24614	-0.53477	8.800e-01
KCTD13	5.19331	-0.53484	8.832e-01
RBMX	27.5663	-0.53524	7.453e-01
CYTH4	13.2794	-0.53545	8.365e-01
MYO1F	13.4967	-0.53551	8.800e-01
RPRD2	7.20882	-0.53593	8.671e-01
REPS2	0.64382	-0.53597	9.839e-01
NEIL1	4.26462	-0.53721	9.714e-01
EDEM3	7.65891	-0.53764	8.584e-01
ARL4D	2.93071	-0.538	9.673e-01
PPP1R3F	1.29642	-0.53802	9.787e-01
TEN1	5.3859	-0.53804	8.644e-01
MZF1	3.46771	-0.53811	9.173e-01
ZNF326	7.95963	-0.53815	8.093e-01
LONRF1	6.63415	-0.53819	8.800e-01
ERN1	3.29889	-0.53829	9.714e-01
RING1	7.26854	-0.53838	8.511e-01
RBSN	2.6314	-0.53859	9.218e-01
TRMT5	1.61169	-0.53887	9.453e-01
ZNF654	4.68989	-0.53901	8.814e-01
IL6ST	3.82262	-0.53904	9.646e-01		Yes
RASGRP2	42.9169	-0.53922	7.986e-01
KIAA0391	2.23016	-0.53947	9.474e-01
DTNB	3.00077	-0.53976	9.322e-01
CDKL5	0.61942	-0.53989	9.837e-01
TRIOBP	4.25469	-0.54004	9.052e-01
UBR3	4.42632	-0.54072	9.322e-01
HNRNPH1	23.1602	-0.54092	7.986e-01
SNTB2	2.67384	-0.54113	9.312e-01
DAZAP1	17.7243	-0.54115	7.821e-01
PIM1	11.1729	-0.54124	8.976e-01
PRAF2	1.95049	-0.54132	9.679e-01
MAPK3	5.1626	-0.5418	8.753e-01
RBM15B	6.17185	-0.54208	8.800e-01
HSD17B4	10.0469	-0.54251	8.692e-01
RNF4	10.7914	-0.54407	7.986e-01
KPNA6	5.59526	-0.54408	8.800e-01
TTC12	1.03027	-0.54435	9.751e-01
MYO1G	18.8486	-0.54443	8.458e-01
ANKRD28	6.8062	-0.54482	9.416e-01
ANKRD33B	6.51977	-0.54504	9.474e-01
CHST15	4.17621	-0.54508	9.258e-01
HS3ST1	3.10722	-0.54519	9.714e-01
TAP2	4.9505	-0.54529	9.308e-01
NPHP3	1.52907	-0.5454	9.714e-01
ID2	9.02509	-0.54553	9.705e-01
GMFB	7.39353	-0.54558	8.511e-01
HS1BP3	2.55053	-0.54579	9.322e-01
KTI12	2.06006	-0.54657	9.322e-01
ASB7	3.42723	-0.54686	9.108e-01
EIF1	376.524	-0.54696	6.294e-01
HNRNPDL	71.3509	-0.54708	7.760e-01
CITED2	10.4002	-0.54714	9.027e-01
ERF	3.01277	-0.54736	9.322e-01
MPPE1	7.08254	-0.54777	8.489e-01
PPP4R1	3.97243	-0.54779	9.302e-01
KCTD6	1.83827	-0.54785	9.466e-01
CYP4V2	3.60272	-0.54789	8.976e-01
AGO4	2.9141	-0.54803	9.446e-01
ATN1	1.60817	-0.54827	9.714e-01
CCDC78	1.08711	-0.5483	9.787e-01
NCAPD3	2.97827	-0.54861	9.217e-01
TMEM115	4.75434	-0.54879	8.800e-01
ZNF888	0.82465	-0.54987	9.787e-01
SWT1	1.15113	-0.54991	9.751e-01
DEAF1	4.30228	-0.54995	8.832e-01
C12orf42	3.15862	-0.54996	9.523e-01
SRSF5	67.1949	-0.55067	7.821e-01
PSME4	6.99309	-0.55082	9.213e-01
MOB4	4.11317	-0.55085	8.814e-01
MTX3	1.92265	-0.55154	9.714e-01
AGAP9	0.43867	-0.55186	9.839e-01
PEX3	4.29173	-0.55193	9.052e-01
LMO4	17.2076	-0.55224	7.986e-01
DENND4A	14.2774	-0.55241	8.511e-01
KIAA0100	9.73562	-0.55243	8.511e-01
CTDNEP1	28.3285	-0.55268	8.511e-01
IDUA	1.61693	-0.5527	9.714e-01
IRF9	4.35524	-0.55286	9.213e-01
AMMECR1	2.97137	-0.55315	9.217e-01
ABCC10	1.96104	-0.55344	9.474e-01
C16orf86	1.22254	-0.55366	9.673e-01
EIF2AK3	5.67334	-0.55369	9.322e-01
CD55	29.4737	-0.55381	8.644e-01		Yes
RNF126	15.9769	-0.55429	7.453e-01
PEBP4	1.20407	-0.5552	9.714e-01		Yes
TRIO	6.49405	-0.55537	8.832e-01
PTPDC1	1.3633	-0.55548	9.659e-01
ADARB1	4.23728	-0.55555	9.359e-01
ACADS	2.35031	-0.55563	9.438e-01
TYMP	49.0457	-0.55608	8.800e-01
GEN1	3.98686	-0.55626	9.308e-01
FBXL15	6.74399	-0.5565	8.106e-01
TFB2M	4.5144	-0.55676	8.832e-01
PEX7	1.24834	-0.55708	9.679e-01
ATP23	2.36513	-0.55717	9.322e-01
DST	1.25187	-0.55718	9.839e-01
VNN2	5.00571	-0.55723	9.154e-01
TMEM14B	22.5508	-0.55738	7.422e-01
DCAF4	2.62164	-0.55744	9.322e-01
GOLGA3	9.55009	-0.55804	8.652e-01
PCBD2	3.32619	-0.55831	9.108e-01
SEC14L1	12.4273	-0.5587	7.986e-01
COQ4	11.2355	-0.55922	7.986e-01
ADAP1	3.64029	-0.55923	9.673e-01
ZFP36L2	113.642	-0.55936	8.692e-01
FXYD7	2.32292	-0.55986	9.543e-01
FAM53B	6.84686	-0.56006	8.916e-01
INPP5A	1.61827	-0.56065	9.787e-01
MEX3C	4.81995	-0.56117	8.976e-01
HOTAIRM1	4.35458	-0.56129	8.832e-01
IGF2R	7.38312	-0.5613	8.697e-01
OGFRL1	7.06941	-0.56131	9.234e-01
C7orf26	4.06063	-0.5615	8.845e-01
ZNF749	2.17619	-0.56203	9.714e-01
KDM5B	8.74217	-0.56229	8.489e-01
ZNF518A	4.88705	-0.5624	8.832e-01
BAP1	3.69519	-0.56281	8.976e-01
TRAK1	9.96095	-0.56366	8.753e-01
GPR132	5.08514	-0.56376	8.832e-01
N4BP2	6.02626	-0.5642	8.832e-01
ZNF773	0.88937	-0.56431	9.772e-01
ADAM15	3.28107	-0.56456	9.144e-01
INO80E	12.5669	-0.56461	7.453e-01
NR2C2AP	5.07804	-0.56463	8.489e-01
HMGB3	1.90258	-0.56504	9.679e-01
ASCC2	8.50332	-0.56525	8.093e-01
RAB11FIP3	1.82987	-0.56559	9.425e-01
KLF6	104.173	-0.56567	9.066e-01
ARID3B	3.18098	-0.56605	9.098e-01
MTSS1	30.6351	-0.56616	8.848e-01
GAN	1.26817	-0.56622	9.751e-01
ZNF10	4.89145	-0.56624	9.322e-01
RELB	19.6948	-0.56661	8.093e-01
NAGA	2.60457	-0.5668	9.414e-01
SQLE	15.0092	-0.56727	9.108e-01
DGCR2	3.36463	-0.56754	9.108e-01
ZNF91	9.49134	-0.56811	8.093e-01
SLC2A1	5.2858	-0.56814	8.511e-01
DCP1A	6.24668	-0.5685	8.489e-01
ANKRD37	3.05148	-0.5686	9.375e-01
TBC1D2	1.19373	-0.56863	9.751e-01
DNAJC30	4.52133	-0.56968	8.692e-01
IL17RA	5.8491	-0.56977	8.644e-01		Yes
G6PD	10.2652	-0.57006	8.106e-01
SMPD4	4.6282	-0.57032	8.800e-01
ITGAX	15.1899	-0.57038	9.340e-01
MTRF1	3.01969	-0.57071	9.042e-01
RYK	7.82176	-0.57167	8.595e-01
CCNG2	13.5952	-0.57171	7.986e-01
TM9SF4	5.71322	-0.57254	8.333e-01
HDHD5	4.98895	-0.57263	8.800e-01
IPO9	5.16843	-0.57266	8.832e-01
USP28	8.66569	-0.57283	8.183e-01
INPPL1	5.14364	-0.57285	8.800e-01
CS	8.35352	-0.57328	7.986e-01
PCCA	1.70796	-0.57367	9.714e-01
CCL4L2	1.57456	-0.57384	9.839e-01		Yes
AP3D1	10.3167	-0.57421	8.093e-01
MFSD3	2.01805	-0.57449	9.474e-01
SLC2A8	1.53534	-0.57455	9.483e-01
OAZ2	3.87844	-0.5746	8.905e-01
KLHL8	3.20094	-0.57516	9.213e-01
STAM	3.56843	-0.57569	9.108e-01
SLC15A3	3.0436	-0.57625	9.144e-01
C20orf96	1.08438	-0.57653	9.714e-01
ZNF496	1.37253	-0.57719	9.654e-01
ITGAM	4.39367	-0.57724	8.832e-01
MYOF	0.82047	-0.57724	9.839e-01
PRKCH	2.41048	-0.57727	9.728e-01
TSTD1	41.121	-0.57771	8.511e-01
SMAP2	89.6331	-0.57778	8.489e-01
FOXO3	4.69003	-0.57789	8.832e-01
RTTN	1.18386	-0.57806	9.679e-01
TRIM73	4.63192	-0.57905	9.052e-01
CHST14	2.45651	-0.57981	9.234e-01
SLC35C1	2.14823	-0.57995	9.479e-01
E2F3	4.12887	-0.58014	8.800e-01
HDAC7	7.53634	-0.5803	8.428e-01
ZNHIT2	2.75482	-0.58035	9.027e-01
FBXO4	3.17753	-0.58053	9.128e-01
MREG	1.96265	-0.58062	9.629e-01
BOLA1	2.76732	-0.58122	9.308e-01
NXPE3	3.81276	-0.58155	9.108e-01		Yes
ELMOD3	4.36305	-0.5818	8.800e-01
ATP8B4	2.01697	-0.58184	9.714e-01
HMGXB4	4.76252	-0.58212	8.683e-01
TNFSF13B	4.15954	-0.58288	9.558e-01		Yes
RNF26	2.06424	-0.58363	9.299e-01
C7orf43	3.89514	-0.58408	8.848e-01
UBA5	6.66616	-0.58433	8.489e-01
CEP95	6.28323	-0.58471	8.511e-01
CARF	2.81526	-0.58496	9.394e-01
VPS37B	8.80754	-0.58535	8.595e-01
IGHV3-74	9.16732	-0.58538	9.839e-01		Yes
DUSP3	3.5841	-0.58582	9.193e-01
CEP162	1.93804	-0.5859	9.417e-01
CDC14A	3.07195	-0.58652	9.474e-01
MED19	7.68469	-0.58657	8.093e-01
TGDS	3.49929	-0.58686	9.052e-01
ZNF71	1.29512	-0.58729	9.714e-01
SYNJ2	5.14704	-0.58759	8.990e-01
RNF185	2.51993	-0.58766	9.238e-01
RCOR3	8.18979	-0.58816	8.429e-01
SP1	5.44407	-0.58837	8.800e-01
NUP58	7.27559	-0.58941	8.511e-01
VPS51	19.7349	-0.58954	7.453e-01
DHRS1	5.81648	-0.58976	8.779e-01
MOSMO	4.16187	-0.58979	8.916e-01
CPT1A	4.77156	-0.5904	8.976e-01
DPY19L3	0.88003	-0.5905	9.772e-01
ATF7	4.71017	-0.59065	8.786e-01
CSGALNACT1	3.54457	-0.59074	9.679e-01
TBC1D10A	4.26355	-0.59164	8.832e-01
PDXK	7.38643	-0.59221	8.800e-01
RCOR1	7.69141	-0.59333	8.281e-01
FUNDC1	4.11885	-0.59423	8.832e-01
IRAK1	7.56021	-0.59471	8.511e-01
TSC22D1	1.1468	-0.59485	9.714e-01
SH2D3C	7.8284	-0.59506	8.511e-01
LAS1L	5.80513	-0.59538	8.489e-01
RNF135	5.67862	-0.59539	8.511e-01
ZNF582	0.8451	-0.59554	9.751e-01
TAPBPL	6.30242	-0.59557	8.546e-01
GALNT11	2.82705	-0.59574	9.193e-01
CD1D	3.47566	-0.59592	9.394e-01
GRAP	3.62273	-0.59656	9.312e-01
LRCH4	7.04412	-0.59669	8.428e-01
ARMC2	1.17324	-0.59698	9.631e-01
MCTP2	4.43467	-0.59751	9.679e-01
FBXO21	7.54456	-0.59778	8.106e-01
VSIR	16.7622	-0.59839	8.595e-01
VPS11	3.83538	-0.59841	8.841e-01
ABCB4	2.63891	-0.59879	9.416e-01
HIP1	1.65255	-0.59915	9.679e-01
WASHC1	12.9791	-0.59999	7.453e-01
ITPRIP	2.53528	-0.60024	9.370e-01
RINT1	3.00324	-0.60051	9.108e-01
SLC37A1	4.72995	-0.60058	8.841e-01
TCP11L1	2.06961	-0.60104	9.285e-01
BCL7C	23.2013	-0.6012	6.625e-01
ZNF571	1.50201	-0.60181	9.558e-01
MXD1	2.73987	-0.60185	9.446e-01
TMEM38B	4.84551	-0.60185	8.832e-01
METRNL	9.02366	-0.60212	9.394e-01		Yes
CELF1	13.5855	-0.60246	7.453e-01
PHF7	2.26231	-0.60279	9.322e-01
EVI5	4.79657	-0.60303	8.786e-01
WDR12	3.24671	-0.60309	8.923e-01
ADA2	6.5794	-0.60352	8.910e-01		Yes
RHOT1	4.19968	-0.604	8.644e-01
LPAR2	3.51822	-0.60407	9.234e-01
EXD3	1.62956	-0.60411	9.483e-01
TMEM173	2.33969	-0.60492	9.787e-01
PTGES2	10.167	-0.60547	8.093e-01
C12orf76	5.43075	-0.60561	8.595e-01
TP53I13	10.9441	-0.6059	8.489e-01
EIF4A1	5.97596	-0.60673	8.768e-01
NFIX	1.55854	-0.6069	9.799e-01
AKT3	4.00211	-0.60704	9.105e-01
CYB561D1	2.1476	-0.60758	9.394e-01
CCDC92	6.43057	-0.60841	8.489e-01
ZNF248	2.46586	-0.60856	9.217e-01
TBP	6.45087	-0.60883	8.093e-01
DDIT3	8.54189	-0.60957	8.832e-01
RBM48	6.08639	-0.60967	8.109e-01
EHBP1L1	14.474	-0.61003	8.595e-01
ABRAXAS1	3.69955	-0.61061	8.832e-01
TMEM263	4.90305	-0.61072	8.511e-01
PINK1	2.71805	-0.61102	9.394e-01
C1QC	14.6053	-0.61119	9.839e-01		Yes
IGHV4-34	47.5145	-0.6113	9.714e-01		Yes
PGRMC1	3.88677	-0.61141	8.990e-01
MAPK8IP3	7.81784	-0.61145	8.501e-01
ZNF626	1.71525	-0.61172	9.633e-01
MAP3K20	2.52556	-0.61307	9.213e-01
SLC4A2	2.7404	-0.61347	9.322e-01
KAT6B	8.37879	-0.61438	8.308e-01
POLE	0.97034	-0.61471	9.737e-01
FCGRT	10.7768	-0.61495	9.234e-01
ACCS	1.26204	-0.61502	9.589e-01
TSPAN14	6.09576	-0.61503	8.809e-01
ITPRIPL2	1.53054	-0.61514	9.738e-01
SMIM13	1.52087	-0.61617	9.589e-01
SCD	2.17804	-0.61648	9.787e-01
KLHL11	2.31774	-0.61663	9.453e-01
MIR181A1HG	1.08659	-0.61667	9.787e-01
DCAKD	1.87757	-0.61751	9.322e-01
ZZEF1	7.179	-0.61825	8.595e-01
DUSP18	3.2893	-0.61875	8.999e-01
CCDC191	3.12492	-0.61929	9.523e-01
LRRC41	5.13965	-0.6193	8.546e-01
RNMT	17.8121	-0.62024	8.174e-01
TTBK2	3.10328	-0.62026	8.832e-01
TAB3	2.36691	-0.62134	9.193e-01
CNBD2	1.21464	-0.62142	9.714e-01
AKAP7	1.74839	-0.62159	9.654e-01
TP53INP2	1.16117	-0.62198	9.682e-01
B3GNT7	0.95399	-0.62218	9.715e-01
ST20	1.46569	-0.62305	9.417e-01
GSE1	4.64998	-0.62311	8.800e-01
ABHD6	3.768	-0.62313	9.052e-01
WDR59	3.96646	-0.62323	8.976e-01
PIK3IP1	11.6864	-0.62335	9.474e-01
RHOC	2.90144	-0.62368	9.312e-01
ZNF250	1.70016	-0.6238	9.468e-01
ZNF487	1.53863	-0.62393	9.679e-01
ATP6V1C1	6.09932	-0.62433	8.093e-01
ZNF585B	1.05611	-0.6244	9.666e-01
TMEM150A	2.59122	-0.62522	9.193e-01
SLC12A7	1.86064	-0.62551	9.646e-01
SIN3A	9.10238	-0.6259	8.017e-01
KMO	9.02689	-0.62654	8.428e-01
PRKCZ	2.19693	-0.62706	9.112e-01
SLC43A2	3.6601	-0.62707	9.108e-01
IFT20	7.94569	-0.62717	8.093e-01
CCDC69	17.2643	-0.62738	6.294e-01
CXorf40A	2.29034	-0.62781	9.375e-01
USP21	2.67468	-0.62796	8.923e-01
TTYH3	2.45824	-0.62813	9.322e-01
C14orf28	1.83679	-0.62844	9.417e-01
CLK2	6.44156	-0.62898	8.093e-01
ZKSCAN4	1.32457	-0.62935	9.577e-01
ZNF549	1.42423	-0.6296	9.589e-01
TAZ	7.61711	-0.62983	8.093e-01
ADORA2A	0.43513	-0.63002	9.787e-01
NR4A1	9.82016	-0.6309	9.772e-01
TRIM65	2.30545	-0.63194	9.446e-01
TMEM268	6.23418	-0.63229	8.786e-01
ATG16L2	10.3218	-0.63315	8.170e-01
LARP1B	1.67411	-0.63331	9.558e-01
MAP2K1	8.2799	-0.63337	7.986e-01
PPP1R9B	10.5988	-0.63345	8.093e-01
PLSCR3	2.04597	-0.63409	9.234e-01
EEFSEC	6.39202	-0.63413	8.093e-01
IGKV1-27	14.0947	-0.63432	9.839e-01		Yes
KAT6A	11.1188	-0.63466	8.093e-01
CISD3	8.449	-0.63481	7.986e-01
ZNF66	1.98746	-0.63515	9.322e-01
SRSF2	38.3365	-0.63517	6.294e-01
HDHD3	5.09081	-0.63519	8.511e-01
DYNC2H1	0.46029	-0.63578	9.787e-01
LRRC57	2.88036	-0.63593	9.052e-01
TOR1B	3.32605	-0.63597	8.809e-01
KDM8	0.8432	-0.63627	9.641e-01
FCGR2A	4.26928	-0.63729	9.764e-01
FOXN3	17.8608	-0.6382	7.587e-01
PDE6B	3.11702	-0.63823	8.832e-01
CCNY	5.79157	-0.63846	8.622e-01
NDUFA9	2.4211	-0.63847	9.308e-01
ZXDC	5.34194	-0.63917	8.511e-01
TMEM41B	4.48317	-0.63952	8.800e-01
CRIP2	15.929	-0.64053	9.787e-01
NFIC	4.77769	-0.64087	8.800e-01
MAP4K3	1.74132	-0.6413	9.652e-01
ANKRD27	2.97606	-0.64133	8.786e-01
ADAP2	3.05736	-0.64135	9.108e-01
PI4KA	6.63732	-0.64169	8.174e-01
RUNX2	5.15233	-0.64188	9.486e-01
EDRF1	5.62717	-0.6423	8.183e-01
KCNQ1	2.01547	-0.64241	9.227e-01
NCBP3	10.7766	-0.64276	7.812e-01
TRIT1	2.03656	-0.6433	9.108e-01
ZNF473	1.17611	-0.64333	9.510e-01
PCNX2	2.13098	-0.64352	9.375e-01
GZF1	2.23546	-0.64428	9.213e-01
ZBTB20	16.4902	-0.64458	8.479e-01
CSGALNACT2	5.1664	-0.64486	8.800e-01
SLC43A1	0.82217	-0.64555	9.751e-01
DNAJB9	4.99791	-0.64582	8.584e-01
FASTK	7.75835	-0.64596	7.986e-01
COG2	5.37059	-0.64629	8.786e-01
CA11	1.16926	-0.64638	9.446e-01		Yes
RAB5C	6.56285	-0.64776	8.458e-01
C17orf75	3.10746	-0.64779	8.800e-01
ASPSCR1	5.89069	-0.64799	8.093e-01
PLA2G15	1.52851	-0.64805	9.558e-01
SLC25A37	6.257	-0.64818	8.701e-01
SLC16A7	4.78763	-0.6483	9.108e-01
CLEC11A	0.99538	-0.64847	9.695e-01		Yes
ZFP90	5.23969	-0.64921	8.489e-01
CXCL16	4.32682	-0.65088	9.714e-01		Yes
C6orf48	18.1245	-0.65125	7.986e-01
PACS2	2.43289	-0.65325	9.108e-01
NDRG1	2.89253	-0.65477	9.052e-01
CNNM3	1.97814	-0.65499	9.417e-01
APOOL	2.91398	-0.65575	8.832e-01
FBXW4	4.59954	-0.65581	8.800e-01
ACVR1B	0.46147	-0.65584	9.787e-01
WDR60	3.18462	-0.65588	8.807e-01
MTA1	5.68443	-0.65603	7.986e-01
HOXB2	2.37015	-0.65611	9.714e-01
SLC25A33	5.35189	-0.65679	8.237e-01
DMXL2	1.65146	-0.65688	9.558e-01
PRIM2	2.3921	-0.65703	9.213e-01
LRRC8A	1.31975	-0.65802	9.474e-01
BCKDHB	2.84591	-0.65826	9.108e-01
EXOC7	6.52773	-0.65842	8.093e-01
ENDOG	4.37056	-0.65847	9.108e-01
GAS7	1.5836	-0.65865	9.474e-01
PMF1	1.12129	-0.65936	9.508e-01
NCEH1	2.03478	-0.66153	9.613e-01
CHMP1B	6.52926	-0.66243	8.786e-01
CHMP3	4.75727	-0.66264	8.692e-01
STX2	2.73189	-0.66329	9.144e-01
DUS3L	5.24475	-0.66341	8.489e-01
MUC20-OT1	8.99583	-0.66379	8.109e-01
CLCN5	0.58983	-0.66406	9.819e-01
PABPC1L	2.19107	-0.66603	9.315e-01
EXT2	1.96695	-0.66669	9.375e-01
RNF34	6.76925	-0.66697	7.986e-01
SAT1	91.512	-0.6673	6.294e-01
RAB11FIP4	5.26493	-0.66742	8.614e-01
RNGTT	9.32588	-0.66746	8.093e-01
NECAP1	5.36182	-0.66783	8.174e-01
FYB1	10.2952	-0.66887	9.558e-01
FKBP5	11.4981	-0.66928	9.191e-01
FAM131A	1.1511	-0.66937	9.592e-01
PUM1	12.97	-0.66977	6.476e-01
MAU2	5.11907	-0.67006	8.365e-01
SPECC1	1.90543	-0.67009	9.213e-01
MAGED1	4.3559	-0.67024	8.832e-01
BCKDHA	1.55527	-0.67028	9.394e-01
N4BP2L1	9.23218	-0.67065	7.986e-01
TBL1X	5.69435	-0.67067	8.697e-01
MIGA2	1.86295	-0.67071	9.180e-01
AES	90.3101	-0.67096	6.953e-01
ZNF331	5.43142	-0.67132	9.359e-01
CRTC2	8.93741	-0.67138	7.986e-01
SRSF6	8.89169	-0.6724	7.986e-01
KIFC2	1.54868	-0.67259	9.446e-01
PNPLA4	2.10069	-0.67291	9.108e-01
SCO2-1	1.34199	-0.67406	9.673e-01
CDKN2D	22.7057	-0.6743	7.453e-01
SLC20A1	8.68006	-0.67514	8.511e-01
ZNF614	2.31003	-0.67575	9.258e-01
SLC25A35	1.84696	-0.67645	9.226e-01
KDM6B	9.81107	-0.67685	9.213e-01
PDK2	4.28864	-0.6774	8.584e-01
PDP1	4.9827	-0.67745	8.809e-01
HARS2	5.80823	-0.67776	7.986e-01
CHPT1	20.6643	-0.67784	8.401e-01
RRS1	4.10312	-0.67928	8.819e-01
NXF1	4.52428	-0.68046	8.539e-01
GIMAP4	4.73161	-0.6809	9.646e-01
TUBGCP6	3.08863	-0.68094	8.807e-01
PPP1R12C	3.17461	-0.68108	8.916e-01
PDE4D	9.82694	-0.68183	8.832e-01
SLC12A6	7.67768	-0.68203	7.986e-01
SLC25A20	3.24943	-0.68224	8.916e-01
IKBKG	8.18192	-0.68337	7.555e-01
MIEF1	2.58604	-0.68374	9.108e-01
ZNF688	5.12044	-0.68454	8.093e-01
CTDP1	4.09153	-0.68483	8.800e-01
SERTAD2	11.0495	-0.68507	7.453e-01
ABHD11	2.01763	-0.68518	9.335e-01
PCDH9	6.54894	-0.6854	9.474e-01
DCAF16	3.53226	-0.68557	8.692e-01
ASNSD1	7.11964	-0.68558	8.296e-01
HIBADH	4.07468	-0.68626	8.691e-01
PANX1	2.17408	-0.6863	9.066e-01
GSTA4	0.67191	-0.68639	9.714e-01
SSBP4	20.6136	-0.68655	7.651e-01
MAGEH1	2.45996	-0.68679	8.976e-01
PNPLA8	13.9972	-0.687	6.294e-01
PEX6	4.5758	-0.68709	8.650e-01
CUX1	9.11743	-0.68801	8.511e-01
RBM47	3.82508	-0.68811	8.832e-01
DMAP1	6.44563	-0.68908	7.986e-01
CLPTM1	10.8021	-0.68934	7.453e-01
SNHG9	3.87232	-0.68949	8.976e-01
PBX3	2.92798	-0.68966	8.990e-01
EID2	4.451	-0.68985	9.052e-01
CLK3	9.35392	-0.69035	6.294e-01
KLHDC2	8.55328	-0.69037	7.722e-01
ZFP28	0.54025	-0.69057	9.751e-01
IL6R	2.8525	-0.69075	9.446e-01		Yes
EHD4	5.18267	-0.69106	8.546e-01
FAM174A	2.71247	-0.69114	8.768e-01
FILIP1L	1.35443	-0.69148	9.772e-01
CEBPB	17.8913	-0.69233	8.349e-01
CCDC112	3.67081	-0.69234	8.701e-01
CIC	4.01163	-0.69299	8.511e-01
CYP51A1	10.6388	-0.69347	8.692e-01
CCNL1	32.2154	-0.69398	7.986e-01
AUTS2	2.91855	-0.69424	9.417e-01
POT1	2.27924	-0.69425	9.193e-01
CASTOR2	1.95794	-0.69438	9.414e-01
CHMP6	4.00076	-0.6952	8.511e-01
GDF11	1.22863	-0.69549	9.714e-01		Yes
POLR2J3-1	9.40112	-0.69565	8.511e-01
PODXL2	0.43336	-0.69698	9.787e-01
GORAB	2.48417	-0.69807	8.832e-01
SYT11	5.45642	-0.69956	8.832e-01
S100Z	0.69641	-0.69967	9.839e-01
LIN52	2.78808	-0.70022	8.800e-01
DENND4B	7.31899	-0.70148	7.986e-01
ZC2HC1A	3.89397	-0.70163	9.213e-01
APBB3	1.09337	-0.70185	9.474e-01
C2orf69	3.08493	-0.70199	8.800e-01
CEMIP2	11.8121	-0.70202	9.279e-01
MKRN2	3.63545	-0.7024	8.511e-01
ARRB2	16.9507	-0.70261	6.294e-01
NBPF10	3.8301	-0.70296	8.976e-01
IGHV1-2	27.3043	-0.70356	9.692e-01		Yes
NRP2	0.94852	-0.70363	9.715e-01		Yes
LPP	8.67173	-0.70423	8.093e-01
SRD5A3	2.61949	-0.70464	9.558e-01
SNX9	19.355	-0.70492	8.644e-01
FAM3A	5.00535	-0.70519	8.017e-01		Yes
EML3	7.29376	-0.70548	7.986e-01
LIME1	3.31875	-0.70626	9.213e-01
TMEM69	5.56521	-0.70666	8.093e-01
SLC2A6	6.35039	-0.70696	8.093e-01
EID2B	1.94587	-0.70697	8.953e-01
KCNAB2	7.97731	-0.70716	7.966e-01
INAFM1	2.66948	-0.70721	9.193e-01
AP4M1	2.62164	-0.70765	8.923e-01
OTUD1	4.43538	-0.70779	9.217e-01
UBTD2	1.92557	-0.7079	9.394e-01
ATMIN	4.12814	-0.70821	8.595e-01
MS4A7	12.0818	-0.70891	8.800e-01
ZNF184	1.2469	-0.70901	9.376e-01
B4GALT5	2.45813	-0.70903	8.976e-01
CYB561D2-1	1.74416	-0.71041	9.446e-01
DHRS13	3.09751	-0.71162	8.832e-01		Yes
DERL3	11.8792	-0.71167	9.322e-01
SIK2	2.28278	-0.71216	9.007e-01
GMPPA	4.19411	-0.71229	8.188e-01
CLK1	17.2268	-0.71235	7.453e-01
NUCB2	5.51026	-0.7125	9.567e-01		Yes
SNED1	2.11598	-0.71346	9.258e-01		Yes
KIFC3	0.60099	-0.7135	9.839e-01
JMY	3.27682	-0.71363	9.052e-01
GTPBP3	1.93533	-0.71384	9.213e-01
SMURF1	2.80584	-0.71449	8.916e-01
SGPL1	2.18	-0.71512	8.976e-01
TLE1	8.00198	-0.71548	8.671e-01
C10orf143	2.61805	-0.7156	9.108e-01
TUBB6	6.17624	-0.71765	9.227e-01
BLOC1S1	13.1605	-0.71843	7.986e-01
SLC46A3	4.3444	-0.71897	8.644e-01
MAPK7	1.89242	-0.71899	8.976e-01
ZNF558	0.57439	-0.71909	9.714e-01
GABPB1	5.30935	-0.71959	8.093e-01
STX11	4.23364	-0.71974	8.832e-01
C11orf21	1.86929	-0.71981	8.841e-01
CLN6	1.43846	-0.72007	9.308e-01
FBRSL1	6.34345	-0.72121	8.093e-01
ATP13A2	2.76423	-0.72187	8.990e-01
USP51	0.68377	-0.72231	9.714e-01
ABHD2	4.29533	-0.72257	8.595e-01
SLC35C2	8.29738	-0.72284	7.453e-01
TARSL2	5.86636	-0.72318	8.429e-01
NBPF19	3.25366	-0.72336	8.923e-01
ZNF611	2.91263	-0.72353	8.692e-01
ZNF862	2.14849	-0.72426	8.923e-01
SLC37A3	0.9764	-0.72429	9.483e-01
CNR2	6.65734	-0.72431	8.489e-01
DCAF12	1.71611	-0.72494	9.479e-01
COMMD7	1.86427	-0.72508	9.273e-01
LINGO3	0.99095	-0.72513	9.474e-01
CA5B	4.23665	-0.72565	8.644e-01
GID4	2.83629	-0.72574	8.814e-01
PITPNC1	3.62194	-0.72616	8.800e-01
POMGNT1	2.94677	-0.72678	8.819e-01
MNDA	13.1235	-0.72728	8.656e-01
ZNF525	1.32536	-0.72768	9.414e-01
MGAT4A	10.5215	-0.72828	8.671e-01		Yes
VCL	4.68825	-0.72852	8.800e-01
RNF13	12.5561	-0.72855	7.966e-01
SNHG8	37.2364	-0.72856	7.453e-01
CRYBG3	1.46857	-0.72876	9.654e-01
TANGO6	1.74513	-0.72903	8.976e-01
SUMO4	0.60131	-0.72985	9.714e-01
SIAH2	11.2331	-0.73033	7.453e-01
ACSF3	7.49032	-0.73043	7.759e-01
PRKRIP1	10.5684	-0.73068	6.294e-01
FAM8A1	1.43852	-0.73069	9.395e-01
TOE1	2.99278	-0.73072	8.692e-01
PIK3R6	2.35883	-0.73085	9.395e-01
ZNF33B	4.40931	-0.73091	8.499e-01
PRKACA	4.28014	-0.73161	8.511e-01
TBC1D17	5.67635	-0.73218	8.119e-01
MYADM	22.5175	-0.73227	9.107e-01
CMSS1	3.71584	-0.73303	8.819e-01
KBTBD2	6.26801	-0.73477	7.812e-01
CD300A	1.92878	-0.73501	9.144e-01
FLT1	0.79016	-0.73607	9.772e-01		Yes
MAP2K3	12.3597	-0.7361	6.294e-01
RBBP6	27.8324	-0.73659	6.294e-01
ATAT1	1.66871	-0.73942	9.394e-01
PTCD1	0.54488	-0.74024	9.751e-01
DHX30	7.11571	-0.74064	6.625e-01
FBXO42	4.31087	-0.74138	8.093e-01
SSBP3	3.67924	-0.74192	9.234e-01
EMILIN2	3.25404	-0.74239	9.007e-01		Yes
URI1	21.5041	-0.74275	6.294e-01
PUDP	3.37173	-0.74368	8.692e-01
PPP2R3B	1.6746	-0.74435	9.413e-01
EEF1E1	0.95004	-0.74447	9.523e-01
SLC20A2	2.51527	-0.74492	8.832e-01
MYO1B	0.83236	-0.74529	9.714e-01
IGKV2-30	12.2523	-0.74568	9.692e-01		Yes
USP20	2.48788	-0.74587	9.052e-01
HACE1	1.46682	-0.74596	9.234e-01
ARL16	9.38063	-0.74603	7.453e-01
ZBTB10	2.63277	-0.74665	9.474e-01
SGK3	2.68604	-0.74733	9.322e-01
AKAP8	4.85104	-0.74831	8.428e-01
SLC7A6	7.99026	-0.74853	8.093e-01
TK1	2.11516	-0.74905	9.577e-01
PTPRO	2.11133	-0.74971	8.976e-01
IGHV3-64	1.32815	-0.74976	9.839e-01		Yes
MFSD11	5.57578	-0.75021	7.986e-01
SLC26A2	2.30569	-0.75089	8.976e-01
MXD3	1.34515	-0.75091	9.631e-01
PYGB	3.57001	-0.75102	8.692e-01
VILL	1.79475	-0.75222	9.108e-01
ZBED4	2.09722	-0.75279	9.105e-01
RWDD3	2.90304	-0.75291	8.800e-01
ICA1L	1.56216	-0.75317	9.414e-01
PHTF2	14.6296	-0.75408	6.763e-01
C22orf46	1.64855	-0.75445	9.258e-01
ZFAND2B	9.47295	-0.7559	7.453e-01
VPS9D1	0.8477	-0.75595	9.590e-01
ZNF189	2.55056	-0.75622	9.191e-01
IL4I1	3.34445	-0.75652	9.714e-01		Yes
S100A6	146.816	-0.75654	6.476e-01
TRGC2	0.52406	-0.75757	9.839e-01
CHAC2	1.41824	-0.7578	9.375e-01
TANC2	0.41775	-0.75815	9.787e-01
TMEM189	1.39994	-0.75818	9.108e-01
APOBR	1.62666	-0.75843	9.394e-01
KIAA1324L	0.74939	-0.75854	9.654e-01
WIZ	1.6143	-0.75946	9.322e-01
TTC30B	0.76974	-0.75999	9.679e-01
GK5	1.90994	-0.76118	9.394e-01
TSPAN13	12.4623	-0.76262	8.489e-01
ACACA	3.68798	-0.76296	8.595e-01
WDHD1	1.1974	-0.76319	9.577e-01
BCLAF3	2.01314	-0.7636	8.924e-01
NEAT1	87.3295	-0.76382	7.760e-01
USP7	6.21637	-0.76406	8.050e-01
IGLV2-11	39.7782	-0.7644	9.714e-01		Yes
ISCA1	6.19889	-0.76453	7.986e-01
INO80D	7.96888	-0.76492	7.986e-01
SNAPC2	6.13184	-0.76517	8.429e-01
BRWD1	12.1816	-0.76572	6.294e-01
LILRB4	4.59248	-0.76629	9.322e-01
KLF8	2.95707	-0.76676	9.340e-01
CLASP2	6.80796	-0.76804	7.769e-01
ORAOV1	3.77252	-0.7681	8.458e-01
RBMXL1	2.87102	-0.76915	8.848e-01
ZDHHC7	4.13987	-0.76941	8.093e-01
BCL6	5.05665	-0.77019	8.786e-01
ACAT1	7.41483	-0.7707	7.821e-01
RBMS1	9.17887	-0.77133	8.733e-01
PAQR3	2.00294	-0.77158	9.108e-01
MLXIP	5.61171	-0.77177	8.160e-01
SPINT2	23.6269	-0.77186	7.760e-01
WDR6	7.53309	-0.77231	7.453e-01
TPRA1	3.94373	-0.77249	8.786e-01
TTC13	4.69242	-0.77312	8.489e-01
STAB1	1.30252	-0.77358	9.839e-01
ZC3H12D	3.67191	-0.77399	8.174e-01
PBX2	5.98874	-0.7744	8.093e-01
IGLVI-70	4.46559	-0.77444	9.839e-01
CNTNAP2	1.85792	-0.77448	9.577e-01
FBXO44	4.66808	-0.77479	8.093e-01
LHFPL2	1.50731	-0.77506	9.417e-01
RXRA	1.7271	-0.77535	8.832e-01
ZCCHC18	1.5799	-0.77551	9.582e-01
SLC2A11	4.77148	-0.77553	7.986e-01
CRKL	6.51364	-0.77556	7.986e-01
IBTK	7.97211	-0.77675	6.763e-01
SMIM30	5.16483	-0.77752	7.986e-01
FAM117B	4.99007	-0.77837	7.821e-01
MGMT	18.6759	-0.77858	7.422e-01
BORCS8	1.35996	-0.7789	9.226e-01
CLMN	2.12696	-0.7793	9.384e-01
SOGA1	2.35672	-0.7828	8.832e-01		Yes
GTF2IRD2	1.17967	-0.78281	9.578e-01
DHCR7	2.58995	-0.78319	9.312e-01
TRIM47	2.208	-0.78369	9.108e-01
LIMD1	5.2749	-0.78453	8.093e-01
ABCB8	3.93112	-0.78475	8.174e-01
ZWILCH	1.58972	-0.78547	9.227e-01
FAM13A	0.75748	-0.78567	9.523e-01
CNIH3	0.38292	-0.78629	9.787e-01
ATG2A	2.46939	-0.78633	8.923e-01
STARD5	1.18735	-0.78661	9.322e-01
NEK9	7.36317	-0.78687	7.453e-01
KREMEN2	1.70337	-0.78727	9.457e-01
ATXN1L	2.04423	-0.78739	8.800e-01
HLA-G	2.62508	-0.78742	9.052e-01		Yes
LENG8	13.7599	-0.78807	7.453e-01
MYC	14.4374	-0.78895	8.511e-01
DNAJC27	1.9443	-0.79006	9.170e-01
TEX2	1.01912	-0.79033	9.474e-01
COQ8A	4.49691	-0.79039	8.489e-01
JAM2	0.73306	-0.79091	9.646e-01
H1FX	30.0736	-0.7911	9.236e-01
ZNF169	1.49033	-0.79123	9.065e-01
SYCE1L	0.8231	-0.79316	9.679e-01
CBFA2T2	4.68549	-0.79318	8.093e-01
COLGALT1	3.61771	-0.79319	8.429e-01
KMT2D	5.00487	-0.79351	8.462e-01
UPF1	5.52646	-0.79402	7.986e-01
GALNT2	5.60917	-0.79435	8.511e-01
KHDRBS2	6.12932	-0.79447	8.546e-01
DLG1	7.17516	-0.79523	7.453e-01
JOSD1	4.27054	-0.79551	8.800e-01
NAIP	3.03902	-0.79577	9.108e-01
TMEM135	2.14004	-0.79602	8.800e-01
MBD3	2.71163	-0.79656	8.812e-01
GRK6	18.3343	-0.797	6.294e-01
TMTC3	1.37121	-0.79731	9.238e-01
TFE3	2.82742	-0.79735	8.923e-01
N6AMT1	1.61807	-0.79772	8.976e-01
STXBP3	5.35045	-0.79955	8.595e-01
SPATA24	0.77698	-0.79968	9.679e-01
IGHD	20.8719	-0.79972	9.234e-01
SLC35E1	4.92467	-0.80016	8.093e-01
GNA12	7.9218	-0.80093	8.160e-01
EXOSC6	7.76362	-0.80236	7.596e-01
SGSH	1.36934	-0.80333	9.180e-01
BICDL1	0.91024	-0.80353	9.714e-01
GTF3C5	5.11815	-0.80539	7.986e-01
IGHA2	14.9392	-0.80545	9.308e-01		Yes
SLC8A1	1.7659	-0.80637	9.646e-01
C9orf139	1.68241	-0.80637	9.322e-01
RRBP1	7.5086	-0.8069	8.800e-01
SAV1	6.70871	-0.8072	8.503e-01
SLC38A6	1.55545	-0.80721	9.308e-01
OAT	4.11996	-0.809	8.174e-01
KLF7	2.95265	-0.80995	8.976e-01
S100A10	163.867	-0.81009	8.093e-01
TBC1D25	2.83976	-0.81025	8.511e-01
CCND3	29.5779	-0.81053	7.986e-01
KLHDC9	0.32197	-0.811	9.751e-01
RECK	1.63632	-0.81144	8.976e-01
P4HTM	4.23461	-0.81183	8.429e-01
BLVRB	8.51554	-0.8123	7.754e-01
SIRPA	1.94845	-0.81327	9.584e-01
JAM3	1.37314	-0.81431	9.258e-01		Yes
FAM57A	0.66674	-0.8148	9.714e-01
CSNK1E	3.32057	-0.8151	8.800e-01
FLNB	5.53373	-0.81608	8.800e-01
AP4S1	2.27303	-0.81608	8.701e-01
ZNF671	1.85061	-0.81636	9.227e-01
MTURN	1.8961	-0.81777	9.234e-01
RARS2	3.97872	-0.81784	8.489e-01
TCL1A	48.9276	-0.8181	9.679e-01
BRAF	7.85251	-0.81842	7.821e-01
ARMCX4	0.50519	-0.81866	9.714e-01
HP	0.31777	-0.8195	9.942e-01		Yes
C21orf2	5.13732	-0.81952	8.093e-01
TMEM107	5.35726	-0.81999	7.453e-01
ZSCAN32	2.56229	-0.82128	8.511e-01
COG1	3.12174	-0.82201	8.511e-01
IFI27L1	1.87072	-0.82226	9.234e-01		Yes
MCRS1	8.29302	-0.8226	6.294e-01
YPEL5	27.8217	-0.82334	6.625e-01
PIP4P2	3.11366	-0.82374	8.428e-01
CDYL	6.11397	-0.82391	8.109e-01
DBNDD2	0.96933	-0.8241	9.679e-01
UXS1	3.13497	-0.82467	8.489e-01
TSPAN32	2.04677	-0.82557	8.976e-01
KIAA0355	3.33746	-0.8259	8.546e-01
NPEPL1	1.37071	-0.82598	9.322e-01
RANBP3	5.34027	-0.82616	7.822e-01
CNR1	3.82345	-0.82659	9.234e-01
SIDT2	8.96593	-0.82668	7.986e-01
IPO13	2.09928	-0.82681	8.913e-01
SLC39A4	5.55328	-0.82712	7.986e-01
RUNX3	14.7873	-0.82714	8.093e-01
TMEM129	3.91155	-0.82717	8.376e-01
LDLR	1.54883	-0.82725	9.474e-01
NFKBIA	77.9998	-0.82746	7.986e-01
ANKRD52	3.46836	-0.82902	8.617e-01
GKAP1	4.61841	-0.82948	8.458e-01
ZNF783	1.68954	-0.83088	8.832e-01
TPK1	3.41861	-0.83106	8.174e-01
EPS8	1.21854	-0.83174	9.602e-01
ZFAT	2.70317	-0.83296	8.711e-01
CCDC85C	2.0344	-0.83304	8.923e-01
TMEM63A	4.0859	-0.83545	8.106e-01
TSTD3	1.17083	-0.83609	9.322e-01
ZBED2	4.33552	-0.83618	9.474e-01
RBM7	1.66311	-0.83632	8.800e-01
MAPK11	1.98443	-0.83707	8.923e-01
SEMA4B	8.93612	-0.83747	8.109e-01
TXNIP	173.607	-0.83824	8.501e-01
COG3	4.74678	-0.83843	7.986e-01
SFXN3	2.1371	-0.83901	9.322e-01
ZNF669	2.8001	-0.83925	8.511e-01
PLEKHO2	2.86581	-0.83931	8.691e-01
NLN	1.68786	-0.84056	9.213e-01
WDTC1	4.6412	-0.84058	8.401e-01
PDE7B	1.49967	-0.84069	9.558e-01
IGKV1-9	18.5646	-0.84073	9.715e-01		Yes
ZNF778	0.77856	-0.84204	9.417e-01
RASA4	0.93536	-0.8421	9.679e-01
UCHL3	5.80172	-0.84378	7.986e-01
ANKAR	3.65371	-0.84526	8.644e-01
PLEKHA1	3.04829	-0.84638	8.832e-01
RNF139	5.78533	-0.8471	7.453e-01
PIP5K1C	2.87107	-0.84719	8.692e-01
FGR	18.3666	-0.84807	7.986e-01
CEBPG	9.00128	-0.84984	6.476e-01
DNASE1	2.92692	-0.85	8.656e-01		Yes
SESTD1	5.43679	-0.85033	8.511e-01
AP5Z1	5.15215	-0.85136	7.986e-01
ERI1	3.31891	-0.85298	8.644e-01
METTL7A	12.2123	-0.85332	6.294e-01
EIF4E3	1.01116	-0.85349	9.414e-01
WDR45	7.92504	-0.85489	6.294e-01
KCTD3	0.88164	-0.85527	9.629e-01
POLR3E	2.99994	-0.85551	8.458e-01
PEMT	3.39516	-0.85589	7.986e-01
S100A4	143.7	-0.85627	7.453e-01		Yes
PDLIM5	5.6743	-0.8598	7.986e-01
AAK1	2.67612	-0.86042	9.455e-01
BTLA	11.6383	-0.86066	8.106e-01		Yes
SLC22A15	0.62633	-0.86143	9.425e-01
SSBP2	7.01836	-0.86188	8.489e-01
TXNL4B	2.37634	-0.86206	8.511e-01
BCL7A	4.60776	-0.86388	8.800e-01
AGO1	3.00169	-0.86546	8.308e-01
PLXDC2	3.11361	-0.86649	9.673e-01
RAB20	1.79656	-0.86778	9.414e-01
CSF2RA	1.10064	-0.86812	9.705e-01		Yes
JUP	4.22903	-0.86851	8.832e-01
HIC2	2.09784	-0.86865	9.007e-01
CD9	4.30725	-0.87109	9.236e-01
NIPSNAP2	8.50551	-0.87154	6.294e-01
DOT1L	3.70796	-0.87163	8.281e-01
TTLL12	2.33794	-0.87346	8.819e-01
ATL1	0.49164	-0.87593	9.679e-01
IL1RN	2.18215	-0.8763	9.714e-01		Yes
FNBP1L	1.14308	-0.87633	9.315e-01
PPP1R3B	1.04488	-0.87658	9.108e-01
SNTA1	1.8172	-0.87675	8.923e-01
COL18A1	0.93687	-0.8771	9.474e-01		Yes
PLEC	16.7846	-0.87897	7.976e-01
C1RL	3.11693	-0.87911	8.093e-01		Yes
SCMH1	2.96479	-0.87944	8.428e-01
LIMS2	4.96305	-0.87993	8.832e-01
CCNQ	11.8725	-0.87997	6.294e-01
ICAM2	11.2033	-0.88185	7.453e-01
SAMD12	0.93757	-0.88236	9.312e-01
CCNYL1	2.49557	-0.8824	8.093e-01
BRI3	31.7553	-0.88284	6.294e-01
ACADVL	20.0932	-0.88356	6.294e-01
PBX4	2.04634	-0.88455	9.322e-01
VPS16	3.86703	-0.88644	7.986e-01
TNFRSF21	0.53791	-0.88829	9.751e-01
ALG9	1.12062	-0.88836	9.523e-01
CREG1	4.35091	-0.88881	9.394e-01		Yes
NSMF	1.54739	-0.89113	9.052e-01
BAG3	1.53764	-0.89267	9.449e-01
NDEL1	6.76364	-0.89469	7.453e-01
LRRC61	4.05376	-0.89525	8.093e-01
KMT5C	0.81683	-0.89539	9.234e-01
GFOD1	3.47245	-0.89637	8.489e-01		Yes
ACER3	2.66566	-0.89821	8.595e-01
CD163	3.78684	-0.8987	9.714e-01		Yes
COL4A4	3.45948	-0.89946	8.814e-01		Yes
GCFC2	4.04701	-0.89947	7.821e-01
NAT9	4.70298	-0.90037	7.453e-01
BDH1	2.29624	-0.90043	8.489e-01
UBE2F	2.52881	-0.90059	8.923e-01
IGFBP7	1.38191	-0.90096	9.787e-01		Yes
NELFA	6.71055	-0.90175	6.294e-01
NSUN3	2.73211	-0.90182	8.458e-01
PLA2G6	1.05919	-0.90346	9.234e-01
KANTR	1.01834	-0.9041	9.394e-01
GTF3C2	4.63394	-0.90415	7.986e-01
GPD2	1.88156	-0.90425	8.832e-01
CCL3	4.48071	-0.90638	9.654e-01		Yes
TRAK2	5.7121	-0.90755	7.453e-01
PYROXD1	5.48453	-0.90863	7.453e-01
QRICH1	8.20563	-0.91092	6.294e-01
MSRB1	4.23521	-0.91122	8.109e-01
YPEL1	0.97843	-0.91161	9.052e-01
IGHV1-46	12.1713	-0.91307	9.714e-01		Yes
KIZ	3.89997	-0.91348	8.053e-01
CIDEB	2.28789	-0.91369	8.768e-01
LIN7B	1.69376	-0.91525	9.108e-01
CXCR4	99.6842	-0.91565	7.986e-01
AKAP1	2.18128	-0.91614	8.511e-01
FCER2	20.7733	-0.91728	9.052e-01		Yes
CD69	46.3079	-0.91847	8.697e-01
SLC6A16	0.89434	-0.92035	9.631e-01
UCKL1	8.08426	-0.9218	6.566e-01
RAD52	1.42931	-0.92211	9.234e-01
LMO7	2.35172	-0.92427	8.814e-01
TP53INP1	7.4123	-0.92493	8.584e-01
CARD19	4.31914	-0.92517	8.511e-01
PDXP	3.89683	-0.92771	8.093e-01
SOD2	8.0899	-0.92785	7.587e-01
PHC2	4.06606	-0.92884	7.986e-01
JMJD4	3.14766	-0.92943	8.429e-01
DEF8	6.06889	-0.92987	7.596e-01
PHKA2	2.17515	-0.93001	8.245e-01
PLPP5	28.7794	-0.93054	7.986e-01
ZNF587B	0.74441	-0.93116	9.322e-01
DHCR24	2.98949	-0.93121	8.809e-01
CAPRIN2	2.42925	-0.9319	8.595e-01
KIAA0930	4.14231	-0.93253	8.093e-01
SLC18B1	1.32902	-0.93265	9.144e-01
KRT18	0.9352	-0.93325	9.558e-01
TUBE1	1.97475	-0.93495	8.671e-01
ZC4H2	0.65052	-0.93526	9.395e-01
NSUN4	5.09903	-0.93663	7.453e-01
IL23A	0.73268	-0.93671	9.213e-01		Yes
ZNF846	1.70878	-0.93785	8.814e-01
NBPF26	2.05447	-0.94095	9.213e-01
HIPK2	8.44283	-0.94128	7.986e-01
ATF7IP2	10.4518	-0.94283	6.625e-01
NCK2	9.49223	-0.94399	8.258e-01
ZNF70	0.71594	-0.94409	9.417e-01
EEF1G	2.36762	-0.94478	8.701e-01
ANGEL2	6.25464	-0.94544	6.763e-01
PTGER4	5.56404	-0.94674	8.832e-01
CNTROB	1.10118	-0.94713	8.923e-01
BCORL1	1.01756	-0.94736	9.193e-01
NR4A2	10.3205	-0.94825	9.312e-01
SUSD1	1.84971	-0.94889	8.926e-01
TNFRSF1B	16.1893	-0.95014	6.511e-01		Yes
PLIN2	10.4944	-0.95021	7.722e-01
CBX6	4.91137	-0.95077	7.986e-01
DVL2	3.44695	-0.95196	8.174e-01
SNX18	4.11573	-0.95302	8.160e-01
PET117	1.4569	-0.95392	8.800e-01
BACE2	6.92078	-0.95411	7.986e-01
CHML	2.70999	-0.95457	8.701e-01
HBEGF	1.26218	-0.9548	9.447e-01		Yes
PIGM	2.61677	-0.95503	8.479e-01
RETSAT	1.90923	-0.95518	8.511e-01
C1orf162	17.0297	-0.95532	8.489e-01
ATXN7L2	0.90667	-0.95559	9.238e-01
TAF6L	2.56606	-0.9556	8.093e-01
HEBP2	17.8908	-0.95586	6.294e-01
WDR5	4.26703	-0.95647	7.609e-01
NME1	2.37796	-0.95665	8.832e-01
TCF7	4.10106	-0.95722	9.193e-01
THRA	1.07809	-0.95738	9.369e-01
CSKMT	2.62454	-0.9583	8.511e-01
SMAD4	11.4915	-0.95834	6.625e-01
ZBTB18	3.29771	-0.95938	8.093e-01
NBPF14	8.94898	-0.96119	7.453e-01
POP1	2.2993	-0.96136	8.511e-01
NT5C3B	6.29321	-0.962	7.453e-01
EFCAB7	1.75856	-0.9629	8.595e-01
TSPYL5	1.09769	-0.96415	9.234e-01
IRF2BP2	18.1791	-0.96418	7.453e-01
ZNF891	2.42318	-0.96591	8.511e-01
SARNP	1.01575	-0.96607	9.322e-01
P2RY8	8.94992	-0.96687	7.986e-01
ULK1	2.32229	-0.96728	8.458e-01
TIRAP	1.59045	-0.96728	8.832e-01
RMDN2	1.42969	-0.9676	9.052e-01
CRIP1	38.0703	-0.97135	7.986e-01
NAPRT	4.87994	-0.97162	8.511e-01
SAP30	2.4677	-0.97172	8.819e-01
TRAF3IP1	2.02341	-0.97249	8.511e-01
EXO5	1.2193	-0.9728	9.108e-01
CRYL1	2.93212	-0.97336	8.479e-01
SATB1	5.06482	-0.97376	8.692e-01
BEST1	2.84547	-0.97555	8.683e-01
SORBS3	1.01234	-0.97555	8.832e-01
HNRNPH2	3.34124	-0.97586	7.986e-01
SUFU	1.44672	-0.97706	8.832e-01
AP4E1	1.69526	-0.97809	8.832e-01
STMN3	1.84005	-0.97942	9.027e-01
MAN2A2	2.24152	-0.97958	8.365e-01
PGGHG	3.13572	-0.98078	8.489e-01
ITGA5	1.58201	-0.9815	9.490e-01
NAF1	3.01875	-0.98207	8.093e-01
TMEM79	1.75101	-0.98328	8.511e-01
PPP1R15B	5.08084	-0.98415	7.986e-01
TCTN1	8.08422	-0.9843	6.625e-01
NCKAP5L	1.15879	-0.98516	8.832e-01
MDS2	0.73032	-0.98627	9.322e-01
AGTRAP	6.84312	-0.98648	6.294e-01
FAM129C	24.6684	-0.98744	8.832e-01
CD4	2.6649	-0.98895	9.234e-01
CCDC122	2.08756	-0.98911	8.511e-01
AHR	8.59394	-0.99026	8.644e-01
ZBTB22	1.82704	-0.9933	8.479e-01
DNAAF4	0.77524	-0.99543	9.489e-01
DTX4	0.645	-0.99588	9.369e-01
IER5L	2.32101	-0.99602	8.814e-01
OSGIN2	3.46154	-0.99617	7.986e-01
GNG8	1.48921	-0.99645	9.787e-01
ZNF282	1.81378	-0.99667	8.800e-01
GPR155	0.923	-0.99719	9.322e-01
PLA2G12A	2.6228	-0.99878	7.986e-01		Yes
QSOX2	2.30628	-0.99938	8.160e-01
RAB7B	0.36314	-0.99987	9.787e-01
PICK1	1.72706	-0.99987	8.511e-01
RIOX1	2.41218	-0.99997	8.511e-01
TMEM182	1.27721	-1.00062	8.786e-01
LGALS3	27.3691	-1.00095	8.188e-01		Yes
EXOG	3.01451	-1.00133	7.986e-01
ELL	4.145	-1.00145	7.555e-01
SLC8B1	2.26413	-1.00194	8.511e-01
LARGE1	1.44185	-1.00304	8.990e-01
INTS1	3.77114	-1.00515	7.769e-01
TAL2	0.61987	-1.00573	9.631e-01
FURIN	4.79075	-1.00687	8.188e-01
FKRP	0.91754	-1.00831	9.052e-01		Yes
SGSM3	1.25475	-1.00869	8.906e-01
TRIB2	3.35308	-1.00914	8.093e-01
MYPOP	2.25146	-1.01188	8.093e-01
WDR81	2.52585	-1.01196	8.093e-01
CLCN4	0.64437	-1.01332	9.365e-01
MAFK	1.33736	-1.01338	8.809e-01
CARD9	1.40111	-1.01347	8.814e-01
CCL28	2.33423	-1.01369	8.489e-01		Yes
GTF2IRD2B	2.8819	-1.01381	8.093e-01
CTSO	3.0568	-1.01518	7.986e-01
DDX11	2.94061	-1.01749	8.093e-01
KLC4	1.17195	-1.01785	9.108e-01
ZNF232	1.70451	-1.01832	8.777e-01
PRCD	2.39296	-1.01875	9.213e-01
STK35	1.97137	-1.02333	8.511e-01
PGAP3	1.46057	-1.02507	8.819e-01
ZER1	3.54759	-1.02689	8.429e-01
LIPE	1.86663	-1.02731	8.458e-01
HSPBAP1	2.86292	-1.02788	7.979e-01
ARHGAP32	0.40858	-1.0285	9.714e-01
FZR1	3.45436	-1.02893	7.453e-01
YPEL2	5.59047	-1.02904	7.976e-01
APH1B	5.79354	-1.02944	6.294e-01
NR1D2	6.67364	-1.02946	7.986e-01
CRACR2B	2.84949	-1.03	8.692e-01
DUSP6	4.67256	-1.03032	8.923e-01
APP	12.0846	-1.03063	8.093e-01		Yes
CTSD	14.901	-1.03295	8.832e-01		Yes
HNRNPA1L2	0.59689	-1.03527	9.395e-01
PTPRK	4.03482	-1.03546	8.106e-01
DLGAP3	0.54496	-1.03696	9.529e-01
PDSS1	1.0776	-1.03729	9.000e-01
EFCAB2	1.61554	-1.03771	8.786e-01
SH3BP2	5.75942	-1.0379	7.722e-01
TMEM50B	8.29387	-1.03794	6.879e-01
IGHV3-7	18.7617	-1.03801	8.884e-01		Yes
SHLD1	4.81683	-1.03968	7.651e-01
CNFN	3.91554	-1.03995	8.692e-01
GLYCTK	2.59269	-1.04003	8.093e-01
TRAPPC5	2.14445	-1.04012	8.093e-01
AGER	0.95426	-1.04026	8.818e-01		Yes
TMCC1	3.43475	-1.04037	7.986e-01
ZNF263	3.07095	-1.04117	8.093e-01
FAM219A	0.77466	-1.04125	9.213e-01
CREB5	1.97635	-1.04159	8.916e-01
CETN2	2.00501	-1.04199	8.237e-01
LARGE2	4.06141	-1.04286	8.429e-01
TUBA1A	25.243	-1.04436	6.294e-01
KLF2	161.926	-1.04523	7.453e-01
ITPKB	3.97151	-1.04536	7.986e-01
ZNF395	4.63104	-1.04577	7.986e-01
PTPRE	4.63108	-1.04595	8.376e-01
CARD6	1.2857	-1.0494	8.916e-01
MCU	1.78222	-1.0499	8.668e-01
NINJ1	5.58893	-1.05073	8.093e-01
ZNF821	6.36316	-1.05139	6.294e-01
IGLL5	9.24728	-1.05188	8.975e-01		Yes
TXLNB	0.9237	-1.05248	9.108e-01
NOD1	1.99766	-1.05252	8.617e-01
IGKV1-5	114.866	-1.05465	7.358e-01		Yes
TCP11L2	6.52495	-1.06066	8.017e-01
PATJ	1.68646	-1.0607	8.671e-01
GABBR1	2.83837	-1.0624	8.093e-01
MAP3K8	19.4193	-1.06395	7.107e-01
CCDC34	1.9397	-1.06484	8.634e-01
LDLRAP1	1.80097	-1.06752	8.832e-01
SAP25	1.21974	-1.07002	8.800e-01
ZNF385A	2.303	-1.07173	8.174e-01
TMEM41A	3.95633	-1.07388	7.453e-01
CX3CR1	0.51293	-1.0743	9.714e-01
ENGASE	1.54613	-1.07555	8.644e-01
TNFSF8	1.04334	-1.07614	9.213e-01
CISH	3.83254	-1.07661	9.108e-01
MAP9	2.82143	-1.07812	7.976e-01
CLEC20A	1.47212	-1.07934	9.414e-01
CD200	5.73475	-1.08441	8.819e-01
ESR2	0.79951	-1.0848	9.312e-01
IFT122	0.69887	-1.08553	9.108e-01
RNF144B	3.28186	-1.08831	8.458e-01
OXSM	1.70156	-1.08957	8.428e-01
FIZ1	1.40186	-1.09164	8.546e-01
NUDT15	1.78305	-1.09211	8.671e-01
LMF1	2.15459	-1.09214	8.093e-01
CERNA1	1.85596	-1.09284	8.489e-01
CNNM2	2.05368	-1.0932	8.365e-01
WDR13	6.57896	-1.09333	6.294e-01
PCSK7	13.6508	-1.09681	6.294e-01
MXRA7	2.69345	-1.09796	8.976e-01
NOMO1	0.6648	-1.09874	9.180e-01
ALMS1	2.11253	-1.09933	8.489e-01
TNFAIP2	1.75158	-1.09969	9.148e-01
BLOC1S3	1.01213	-1.10129	8.819e-01
ZNF596	0.99066	-1.10184	8.832e-01
TYW5	2.45342	-1.10222	8.093e-01
CLN8	1.58476	-1.10607	8.462e-01
PRDM8	1.03427	-1.10641	9.027e-01
RAB40C	1.81013	-1.10776	8.438e-01
DTD1	1.79156	-1.10861	8.800e-01
FAM213A	1.17445	-1.10878	9.238e-01
ZNF575	1.19787	-1.1092	8.800e-01
IGHV1-3	13.4835	-1.11186	8.832e-01		Yes
MFSD14C	7.42013	-1.11208	6.294e-01
ZSWIM6	3.66305	-1.11239	7.986e-01
LSS	1.90923	-1.11265	8.814e-01
PTPRJ	6.46314	-1.11601	7.986e-01		Yes
CSF2RB	2.7266	-1.11618	7.986e-01
ANKMY1	2.49624	-1.11641	8.053e-01
IGKV1OR2-108	0.65085	-1.11648	9.447e-01
FKTN	1.34834	-1.11701	8.832e-01
LILRA4	4.22185	-1.11766	9.369e-01
CBX4	6.49285	-1.11824	7.107e-01
PWWP2B	2.29004	-1.12075	8.768e-01
C20orf194	0.96308	-1.12077	8.990e-01
STK11	4.35776	-1.12165	7.453e-01
EPB41L3	0.84613	-1.12208	9.108e-01
FBXO10	1.44265	-1.12243	8.832e-01
INPP5E	1.89591	-1.12265	8.174e-01
TAF5	1.93335	-1.1229	8.489e-01
RCL1	3.62786	-1.12637	7.453e-01
PKD1	2.68242	-1.12708	7.986e-01
PRDM11	0.77132	-1.12927	9.213e-01
KCTD7	2.76313	-1.12939	8.123e-01
C11orf71	2.87578	-1.13007	8.093e-01
XRRA1	3.41664	-1.13233	8.511e-01
HCK	13.7508	-1.13269	6.294e-01
HES1	0.54886	-1.13306	9.592e-01
ZNF529	2.16492	-1.13497	7.986e-01
MFSD8	3.82829	-1.13569	7.453e-01
TLR9	1.0588	-1.13623	8.800e-01
TNFRSF1A	2.42125	-1.13711	8.999e-01		Yes
FAH	0.83222	-1.13734	9.631e-01
CKAP4	3.27398	-1.13909	8.489e-01
ZNF432	1.135	-1.13949	8.671e-01
CAPS	0.99608	-1.13959	8.976e-01
ARHGEF9	3.99117	-1.14172	7.986e-01
CFL2	3.32404	-1.14197	7.453e-01
CACFD1	1.45579	-1.14203	8.574e-01
SLC22A5	0.95195	-1.14237	8.786e-01
IGSF6	3.62436	-1.14423	9.052e-01
KLHL14	3.74432	-1.14464	8.990e-01
CD300C	1.10787	-1.14492	8.814e-01
RAB43	0.7316	-1.14578	9.217e-01
NCKIPSD	1.46935	-1.15204	8.511e-01
BMPR2	3.13228	-1.15228	8.093e-01
ARIH2OS	1.83186	-1.15472	8.005e-01
MMD	2.93909	-1.15478	7.986e-01
ZFP91	2.28442	-1.15532	8.106e-01
HMCES	3.15391	-1.15582	8.093e-01
PDK1	2.30932	-1.15968	8.093e-01
TNFSF13	4.6334	-1.16187	8.183e-01		Yes
LYRM9	1.44931	-1.16334	8.584e-01
TSPYL2	6.07049	-1.16452	7.453e-01
ZSCAN22	0.60268	-1.16679	9.217e-01
ASNS	2.58142	-1.17079	7.986e-01
AEBP1	1.88193	-1.17107	8.832e-01		Yes
ZNF772	0.52558	-1.17254	9.234e-01
KLHL22	3.15576	-1.17321	7.453e-01
MXI1	5.33774	-1.17341	7.453e-01
SULF2	2.29267	-1.17514	8.671e-01		Yes
GADD45A	1.66966	-1.17596	8.511e-01
HYPK	1.05927	-1.17691	8.511e-01
POFUT2	1.77357	-1.17767	8.093e-01
PPARD	1.85542	-1.17781	8.489e-01
STRADB	3.79403	-1.17833	7.821e-01
ACSS2	0.531	-1.17943	9.407e-01
XKR6	2.33601	-1.18101	8.227e-01
SLC39A8	2.47628	-1.18444	8.786e-01
C16orf74	6.4878	-1.18657	8.458e-01
CHAD	1.10589	-1.18683	8.913e-01		Yes
ARHGAP26	2.38869	-1.18763	8.595e-01
BTBD9	2.92246	-1.1877	7.986e-01
DIS3L2	2.95699	-1.18858	7.986e-01
PXN	1.11414	-1.18874	8.768e-01
JUNB	114.222	-1.19063	6.294e-01
SUGP1	2.88435	-1.19133	7.986e-01
TBXAS1	4.65742	-1.19373	8.093e-01
BICRAL	2.94223	-1.19682	7.821e-01
ZBTB26	1.10428	-1.1984	8.644e-01
NMT2	1.13804	-1.20055	8.814e-01
RRP12	2.99979	-1.20058	7.986e-01
TAX1BP3	1.06624	-1.20061	8.990e-01
TPRN	1.36852	-1.20227	8.595e-01
DPYD	3.78207	-1.2029	8.093e-01
HNRNPUL2-BSCL2	1.02137	-1.20309	8.809e-01
KLF9	5.12132	-1.20333	6.294e-01
KLF3	12.7293	-1.20348	6.294e-01
FAM43A	2.03104	-1.20399	8.093e-01
SYT1	4.83081	-1.20419	8.511e-01
ZNF707	1.08071	-1.2051	8.511e-01
PRR7	2.32645	-1.20833	7.986e-01
YBX3	39.8038	-1.20939	7.986e-01
P3H1	2.49215	-1.21005	7.760e-01
ERMP1	1.37011	-1.21259	9.108e-01
ABCC4	2.4264	-1.21502	8.093e-01
SLC25A42	3.70537	-1.21659	7.453e-01
KSR1	1.82502	-1.2166	8.093e-01
PIGW	1.13997	-1.21727	8.489e-01
NBPF11	3.19439	-1.21765	7.986e-01
SORT1	1.27873	-1.21829	9.322e-01
ARSD	1.80608	-1.21883	8.308e-01
RHOB	14.8444	-1.22351	8.093e-01
ACAP3	2.11272	-1.22595	7.986e-01
SVIL	0.86373	-1.22597	9.108e-01
ZDHHC14	3.83655	-1.22959	8.479e-01
SNX25	2.53708	-1.23194	7.722e-01
RETN	3.6533	-1.23208	9.679e-01		Yes
DPY19L4	1.16274	-1.2342	8.644e-01
KLF11	2.15986	-1.23607	7.986e-01
LTB4R	0.65202	-1.23639	9.052e-01
TREM1	1.34276	-1.2398	9.308e-01		Yes
FAM229B	0.47412	-1.24024	9.312e-01
COCH	6.68845	-1.24205	8.096e-01		Yes
MPP7	1.01502	-1.24345	8.800e-01
PECAM1	5.32144	-1.24515	8.768e-01
SMAGP	4.54959	-1.24694	7.453e-01
UBXN11	5.34259	-1.2471	6.625e-01
SP2	4.88975	-1.24867	6.294e-01
MLLT1	2.4328	-1.25065	8.093e-01
AGPAT4	1.2435	-1.25136	8.786e-01
MIB1	2.11801	-1.25249	8.462e-01
ST3GAL3	1.01898	-1.25377	8.800e-01
NQO1	1.39	-1.25509	8.546e-01
CYTH2	3.57849	-1.25511	6.294e-01
IGHV4-31	5.0414	-1.25644	8.832e-01		Yes
ITGAE	13.4377	-1.25782	4.036e-01
NCDN	1.553	-1.25807	8.093e-01
ZNF324	1.24754	-1.26155	8.395e-01
PPP1R15A	27.7234	-1.263	7.986e-01
IGKV4-1	92.1118	-1.26364	7.986e-01		Yes
ZNF318	6.03675	-1.26549	8.093e-01
RASSF6	0.99918	-1.26812	9.226e-01
PLXNA3	2.25831	-1.26888	8.093e-01
RNF130	9.52224	-1.2703	8.093e-01
WBP2NL	0.58928	-1.27117	9.052e-01
TAPT1	4.33346	-1.2725	8.458e-01
EXD2	0.81949	-1.27256	8.768e-01
IL1RAP	1.54076	-1.27289	8.832e-01		Yes
SOCS7	0.83877	-1.27349	8.832e-01
UBASH3B	1.76937	-1.27467	8.584e-01
CCDC102A	3.76276	-1.27741	6.294e-01
WWOX	1.71979	-1.27777	8.401e-01
LATS2	0.64409	-1.27786	8.832e-01
UBN2	2.86758	-1.27805	7.986e-01
PILRB	3.55961	-1.27827	7.453e-01
ABCC5	2.04031	-1.28201	7.821e-01
NACC2	0.44821	-1.28674	8.906e-01
CARMIL1	2.18174	-1.287	8.160e-01
NECTIN1	0.34809	-1.28766	9.714e-01		Yes
ZBTB34	0.90811	-1.28989	8.739e-01
APBB1	1.6607	-1.29537	8.777e-01
MAFB	3.17992	-1.30295	8.976e-01
IGHV3-43	2.29339	-1.30496	9.468e-01		Yes
PROSER3	1.75223	-1.30558	8.093e-01
MTHFD2L	4.53457	-1.30768	6.294e-01
CSRNP1	5.07635	-1.30793	7.986e-01
ARSB	1.65327	-1.30878	8.093e-01
STPG1	1.09329	-1.30901	8.584e-01
LAMC1	1.039	-1.31027	8.786e-01		Yes
PLCXD1	0.95629	-1.31046	8.511e-01
ABHD17B	1.62404	-1.31324	7.986e-01
DNAH1	1.00926	-1.31408	8.768e-01
SLC25A29	3.63812	-1.31582	7.986e-01
PELI1	11.3311	-1.31657	6.294e-01
IGKV1-8	15.0032	-1.31812	9.474e-01		Yes
UNC119B	0.75857	-1.31862	8.692e-01
ZBTB41	2.66341	-1.32101	7.986e-01
C12orf66	2.09893	-1.32285	7.986e-01
GAS6	2.92078	-1.3279	9.213e-01		Yes
CCL2	8.45504	-1.33139	9.427e-01		Yes
OSBPL1A	0.5775	-1.3314	9.052e-01
RGS7	0.72683	-1.33402	8.546e-01
POLR3F	2.51256	-1.33565	7.986e-01
JUND	156.038	-1.33959	7.986e-01
APOBEC3H	0.94255	-1.34164	8.753e-01
LRMDA	0.66558	-1.34266	9.646e-01
ZNF613	0.98431	-1.34315	8.764e-01
ZNF335	5.18409	-1.34816	6.294e-01
PLEKHM3	1.1845	-1.34925	8.511e-01
TNFRSF18	4.36035	-1.35228	8.692e-01		Yes
B3GNT5	0.99334	-1.35643	9.213e-01
DHX32	2.13723	-1.35915	7.760e-01
RHBDD2	7.14517	-1.35955	4.036e-01
SLC5A6	1.84764	-1.36092	7.769e-01
RAB3D	0.76146	-1.36106	8.976e-01
PXDC1	1.65468	-1.36142	8.489e-01
MYO15B	1.7654	-1.36887	8.458e-01
CD99L2	1.12534	-1.37044	8.692e-01
UQCC1	1.99674	-1.3755	7.986e-01
GABARAPL1	1.60705	-1.37717	8.832e-01
THBD	1.0063	-1.37986	9.108e-01
CTSL	5.89971	-1.38398	8.644e-01
CXorf57	0.69938	-1.38802	8.644e-01
C1QA	17.6831	-1.38992	9.193e-01		Yes
SOX12	1.48651	-1.39181	8.093e-01
ARPC1A	0.7587	-1.39188	8.595e-01
RGS2	9.02669	-1.3936	8.826e-01
GBGT1	0.64935	-1.39404	8.814e-01
ZNF530	0.77485	-1.39412	8.546e-01
MUTYH	2.64373	-1.3946	7.453e-01
SERPINA1	8.40195	-1.39503	8.818e-01		Yes
NRIP1	6.2307	-1.39633	6.294e-01
TSC22D3	152.999	-1.39685	6.294e-01
PLAU	0.77292	-1.39766	9.394e-01		Yes
GATA3	1.33888	-1.40282	8.644e-01
PER1	2.18181	-1.40369	8.093e-01
TRPS1	3.13656	-1.40555	7.587e-01
TMEM176B	1.87999	-1.41141	8.884e-01
SMAD3	4.09345	-1.41519	7.453e-01
MYL5	1.96383	-1.41942	7.986e-01
FAM129B	0.88732	-1.42036	8.511e-01
ARRDC5	0.63023	-1.42311	8.832e-01
PLD2	1.49028	-1.42369	8.183e-01
P2RX5	4.95094	-1.42807	8.093e-01
PPM1F	1.46219	-1.42877	7.986e-01
HLCS	1.04405	-1.43021	8.093e-01
ZNF789	1.5589	-1.4308	7.986e-01
CRTC1	1.96749	-1.43402	7.986e-01
CEP70	0.87238	-1.43683	8.800e-01
DOCK5	0.86124	-1.44029	8.923e-01
LRRC25	1.45637	-1.44156	8.479e-01
SOCS3	6.39186	-1.44364	7.986e-01
CRY1	1.51503	-1.44449	8.093e-01
RELL1	0.62923	-1.44508	8.800e-01
ZNF668	1.7878	-1.44785	7.453e-01
SESN1	8.37375	-1.44797	8.093e-01
ARL4A	9.55311	-1.45012	6.294e-01
ZHX3	0.91599	-1.45046	8.800e-01
LRP1	2.68252	-1.45048	8.913e-01
DMWD	2.18815	-1.4551	7.986e-01
C3AR1	1.03226	-1.45807	9.108e-01
ZNF398	2.95071	-1.46001	6.625e-01
LAMP5	1.17678	-1.46594	9.027e-01
RTN4IP1	1.45604	-1.47054	7.555e-01
CSRNP2	1.21389	-1.47114	8.188e-01
EPHA4	1.60103	-1.47159	8.511e-01
NLRP3	1.4253	-1.47239	8.800e-01
SLC35E3	3.83907	-1.47421	6.294e-01
CD14	4.69312	-1.47531	8.814e-01		Yes
HIST1H2AI	0.42174	-1.47638	9.144e-01
SMYD5	1.06339	-1.4765	8.106e-01
NISCH	3.85508	-1.47818	6.294e-01
SMIM3	0.53503	-1.48148	8.800e-01
KLC2	2.45119	-1.48431	7.453e-01
TLR4	1.44519	-1.48517	8.671e-01
EPB41L2	2.75727	-1.48607	6.294e-01
ALDH3B1	0.64468	-1.48826	8.800e-01
PELI2	1.25459	-1.49369	8.093e-01
FCGR3A	3.11715	-1.49449	8.800e-01		Yes
CLEC4A	1.65725	-1.49503	8.183e-01
SERPINB9P1	0.99281	-1.49889	8.093e-01
RAD9A	3.14993	-1.50086	6.294e-01
GAB1	2.04473	-1.50463	8.685e-01
FNDC3B	2.42939	-1.50867	8.458e-01
FOSB	8.90262	-1.51022	8.733e-01
HIGD1A	1.43961	-1.51062	8.069e-01
PRAM1	1.07173	-1.5122	8.800e-01
INAFM2	0.95248	-1.52136	8.489e-01
PPP2R5B	2.96661	-1.52301	6.294e-01
PIDD1	1.26122	-1.52502	8.093e-01
ETFDH	2.75628	-1.52601	6.625e-01
CFD	3.97222	-1.52767	8.807e-01		Yes
KIF9	1.51642	-1.52916	7.986e-01
TSHZ2	1.60295	-1.52917	8.584e-01
ZNF816-ZNF321P	0.7472	-1.53417	8.170e-01
ZIK1	0.95878	-1.537	8.458e-01
SULT1A1	0.95649	-1.53737	8.768e-01
SLC37A4	1.1874	-1.53755	7.986e-01
ANXA1	14.2552	-1.54041	8.584e-01		Yes
WDR47	1.80109	-1.54225	7.986e-01
STK11IP	1.96983	-1.54389	7.979e-01
ZNF646	1.79641	-1.54523	7.014e-01
CEACAM1	0.56055	-1.54723	8.489e-01
AARSD1	0.63676	-1.54764	8.671e-01
GRASP	6.1953	-1.54809	7.986e-01
ZSWIM3	1.03701	-1.54836	8.183e-01
PAN3	6.98129	-1.54913	1.531e-01
PLCB1	0.58091	-1.54994	8.990e-01
TAGLN	1.08603	-1.55419	8.458e-01
FUZ	3.11715	-1.55876	6.294e-01
EIF4EBP3	2.70879	-1.56611	6.566e-01
ACAD10	1.43822	-1.56653	7.986e-01
RNF122	1.32035	-1.5695	8.106e-01
LPAR6	0.96091	-1.56988	8.768e-01
ZNF726	1.03119	-1.57259	8.174e-01
ZNF607	0.68814	-1.57321	8.106e-01
MAML3	1.04725	-1.57417	8.918e-01
SSX2IP	1.07368	-1.5856	8.093e-01
GLIDR	1.19431	-1.58801	7.986e-01
MAP3K10	0.68901	-1.59392	8.634e-01
LAIR1	8.91651	-1.60154	7.760e-01
IER3	2.53247	-1.60939	8.814e-01
JUN	81.4262	-1.6094	7.453e-01
PLXNB2	1.95098	-1.61233	7.821e-01
NDUFA7	0.82364	-1.61461	8.511e-01
WASF1	0.80059	-1.61891	8.093e-01
NEURL4	0.99371	-1.62402	8.174e-01
CNKSR2	2.09181	-1.62447	6.476e-01
CLIC3	6.90283	-1.62535	7.986e-01
PALD1	1.1651	-1.63308	9.066e-01
NMNAT1	1.88166	-1.63562	7.453e-01
SDHAF2	2.2251	-1.64	6.294e-01
ATP11A	1.9728	-1.64047	6.566e-01
TCF7L2	0.74065	-1.6421	9.193e-01
PEX5	1.79863	-1.64488	7.514e-01
COQ7	2.90519	-1.65802	6.294e-01
LST1	10.8936	-1.6607	6.294e-01
LTBR	1.53968	-1.6672	8.511e-01
CDKN2C	1.09393	-1.67194	8.546e-01
ARHGEF5	0.76789	-1.67676	7.986e-01
SPRY1	1.88191	-1.68048	8.787e-01
P2RY13	0.63085	-1.68951	8.644e-01
TRIM16	0.94788	-1.69838	7.986e-01
CAMKK1	0.69639	-1.70027	8.458e-01
CYB561	0.69247	-1.70354	8.489e-01
HSD11B1L	0.39906	-1.7062	8.800e-01		Yes
SOX4	6.87137	-1.72594	7.986e-01
ICOSLG	1.15926	-1.72617	7.651e-01
CTBP2	0.96873	-1.73605	8.768e-01
CAB39L	0.85081	-1.75147	8.093e-01
HCG25	0.34914	-1.75862	8.711e-01
FRAT1	1.60204	-1.76366	7.651e-01
RARG	1.09456	-1.76435	7.986e-01
IGLV1-44	37.1727	-1.77295	8.093e-01		Yes
APLP2	10.7582	-1.79214	6.294e-01
GPR160	2.86931	-1.79515	8.093e-01
NAA80	2.44278	-1.79611	6.294e-01
MINDY1	0.79088	-1.80487	8.017e-01
CPM	1.33222	-1.80744	8.093e-01
CLYBL	1.42593	-1.81373	7.453e-01
NPIPA1	0.61589	-1.82523	8.106e-01
BAIAP3	1.4399	-1.82819	7.986e-01
TYROBP	49.2843	-1.8301	7.453e-01
C5AR1	1.80378	-1.83043	8.093e-01
DNAJC5B	1.82026	-1.83197	8.429e-01
SGSM2	1.815	-1.83812	7.453e-01
DCLK2	0.56466	-1.83832	8.768e-01
CD109	0.50719	-1.84123	9.336e-01
GINS4	0.68069	-1.84912	7.986e-01
ARRB1	0.65392	-1.8518	8.671e-01
DNHD1	0.8124	-1.86531	7.986e-01
C8orf44	0.88257	-1.86564	7.986e-01
AIF1	14.0349	-1.88181	6.294e-01
ZBTB16	2.05316	-1.88395	8.832e-01
NPIPB15	0.31182	-1.88576	8.730e-01
DGKQ	1.42298	-1.88625	7.453e-01
ZNF718	2.82606	-1.8871	6.294e-01
TBC1D8	0.74596	-1.89431	7.986e-01
OPN3	4.93295	-1.89545	6.294e-01
FOS	52.7745	-1.8976	7.453e-01
MTAP	2.16307	-1.90118	6.294e-01
MCEMP1	3.44896	-1.90624	8.809e-01
RABL2B	1.66824	-1.91014	6.294e-01
GOLGA8A	2.46023	-1.91409	7.986e-01
SAC3D1	2.21643	-1.92137	7.107e-01
UACA	0.81566	-1.92637	7.961e-01
ZGRF1	0.96789	-1.93544	7.769e-01
MBLAC1	0.64721	-1.93988	7.978e-01
STXBP2	6.57478	-1.94476	1.100e-02	Up in Bacteria
HOMER3	1.15722	-1.9485	7.986e-01
RFLNB	1.94072	-1.95444	7.334e-01
TMEM176A	1.19758	-1.96838	8.622e-01
IGLV7-46	7.07655	-1.97901	8.968e-01		Yes
PPP1R14A	11.6517	-2.00189	6.625e-01
SLC26A6	0.93373	-2.00638	7.453e-01
CARNS1	0.60284	-2.008	8.093e-01
DDX47	0.90549	-2.01095	7.760e-01
SLC16A13	1.61543	-2.02184	6.294e-01
EGLN3	0.5089	-2.02849	8.832e-01
CBR3	1.00334	-2.03179	7.986e-01
FHL1	1.0686	-2.04247	7.986e-01
PHLDA2	0.40228	-2.05739	8.100e-01
FAM215B	0.92923	-2.06478	7.821e-01
MS4A4A	1.62885	-2.07022	8.093e-01
DIRC2	1.96573	-2.07853	6.294e-01
NOCT	1.23376	-2.08264	7.821e-01
DNMBP	1.95888	-2.08824	4.036e-01
PSTPIP2	1.44944	-2.09131	8.093e-01
MORC4	0.69055	-2.11807	7.722e-01
AQP9	0.84647	-2.13156	8.093e-01
TMEM71	1.1341	-2.13672	7.821e-01
N4BP3	1.74691	-2.14008	6.476e-01
TGFBI	3.0419	-2.14245	7.986e-01		Yes
IBA57	1.04945	-2.16846	6.294e-01
PAIP2B	1.05668	-2.17258	6.294e-01
EPM2A	1.97267	-2.17498	6.294e-01
JAML	4.53033	-2.17719	8.183e-01
STARD9	0.83116	-2.17765	7.596e-01
PYGL	0.59347	-2.1796	8.634e-01
IGHV2-26	5.32436	-2.18517	9.213e-01		Yes
ARRDC4	1.62995	-2.1925	7.986e-01
LYZ	41.4069	-2.1989	8.220e-01		Yes
OTULINL	1.25959	-2.20788	7.821e-01
TRIM62	0.61864	-2.2132	7.812e-01
C15orf48	2.99296	-2.22348	8.224e-01
PADI4	1.03074	-2.23354	7.453e-01
IRAK3	2.05501	-2.24323	7.453e-01
SLC11A1	6.48578	-2.2439	7.107e-01
NEK3	1.21384	-2.24684	7.107e-01
PEG10	0.96141	-2.25049	7.453e-01
AREG	10.5364	-2.26075	8.093e-01
RHOBTB3	1.24798	-2.29462	7.821e-01
CEBPD	6.43553	-2.29808	6.763e-01
AGAP3	0.74151	-2.30144	6.763e-01
SPATA6	0.83241	-2.33237	7.453e-01
ETS2	2.57591	-2.34993	6.625e-01
TIMP1	23.6964	-2.35958	6.294e-01		Yes
RAB32	2.52123	-2.37422	8.489e-01
CSF1R	1.97361	-2.39136	7.453e-01
NFAM1	0.46843	-2.39194	8.786e-01
AOAH	1.12462	-2.41054	6.763e-01		Yes
FCER1G	17.0819	-2.42284	6.294e-01
CST3	49.8705	-2.44652	7.453e-01		Yes
CACNA2D4	0.75272	-2.46882	8.224e-01
DTX1	2.50351	-2.47366	6.294e-01
P2RX1	1.74827	-2.5047	6.294e-01
MS4A6A	6.41069	-2.52478	6.294e-01
OSCAR	0.69801	-2.52778	8.093e-01
ACTN1	1.93905	-2.53432	6.294e-01
DUSP1	57.8509	-2.57102	4.036e-01
S100A13	1.33562	-2.60155	7.453e-01		Yes
HGSNAT	2.75491	-2.6067	4.374e-01
NXPH4	1.11533	-2.61118	7.453e-01		Yes
ZNF467	0.6376	-2.64399	7.986e-01
CPVL	2.13294	-2.64602	7.986e-01
KIAA0513	0.59482	-2.66496	7.453e-01
LILRB2	2.18049	-2.71101	6.294e-01
IGHV1-69D	10.3642	-2.71373	8.093e-01		Yes
CD93	0.86855	-2.73413	7.422e-01
CSTA	1.18939	-2.7375	7.986e-01
ADGRE2	1.82115	-2.76537	7.817e-01
IL1B	3.09423	-2.79735	8.106e-01		Yes
IGHV1-24	10.4209	-2.82957	8.093e-01		Yes
HLX	2.11711	-2.84679	6.294e-01
PLAUR	4.66078	-2.85448	6.294e-01
CFP	1.16743	-2.88321	7.453e-01		Yes
CLEC7A	1.58927	-2.93952	6.294e-01
HRH2	1.02537	-2.95364	7.453e-01
ANPEP	1.52911	-2.98407	6.294e-01
SMIM25	2.66212	-2.99457	6.294e-01
SETD7	1.54987	-3.058	4.036e-01
GNA15	1.36278	-3.07187	6.294e-01
KLF4	1.33015	-3.24686	6.294e-01
SERPINF1	4.41963	-3.27602	6.294e-01		Yes
IL3RA	3.24829	-3.40227	7.822e-01
GNAQ	1.8095	-3.43269	7.107e-01
G0S2	2.05438	-3.50675	7.986e-01
GZMB	14.3929	-3.51756	6.294e-01		Yes
CD36	3.37085	-3.55091	7.760e-01
CSF3R	1.40254	-3.68707	6.294e-01
FPR1	1.87657	-3.70096	6.294e-01
VCAN	6.66174	-3.8028	6.294e-01		Yes
FCN1	3.51216	-3.91835	6.294e-01		Yes
S100A9	36.6313	-5.46668	3.111e-03	Up in Bacteria	Yes
S100A8	42.2038	-5.7687	3.102e-02	Up in Bacteria	Yes

### Sheet: CD4 T cells
gene	baseMean	log2FoldChange	padj	sign	secretome
IFI27	235.767	2.86863	3.104e-04	Up in Mixed
LAMP3	5.30141	2.223	1.162e-03	Up in Mixed
IFIT3	30.9435	2.21497	3.104e-04	Up in Mixed
OTOF	6.79626	2.08785	4.119e-04	Up in Mixed
IFIT1	27.3044	2.04409	4.119e-04	Up in Mixed
IFIT2	18.0709	1.98561	3.104e-04	Up in Mixed
RSAD2	28.5446	1.89209	4.119e-04	Up in Mixed
IFI44L	52.5506	1.77315	4.119e-04	Up in Mixed
USP18	16.7869	1.52174	4.119e-04	Up in Mixed
CMPK2	20.4474	1.51925	4.961e-04	Up in Mixed
COL6A3	8.44815	1.46502	1.015e-03	Up in Mixed	Yes
CXCL10	3.76401	1.35475	1.701e-01		Yes
PLS3	3.09411	1.23865	4.971e-02	Up in Mixed
MX1	161.662	1.18258	9.615e-04	Up in Mixed
TRBV10-2	14.5985	1.16462	9.124e-02
OAS1	62.2458	1.14903	1.026e-03	Up in Mixed
CCR3	1.4881	1.14482	8.264e-02
CD86	8.06699	1.1122	1.450e-02	Up in Mixed
ISG15	326.103	1.11153	7.176e-04	Up in Mixed	Yes
IGHM	4.30704	1.10843	2.165e-01		Yes
IFI6	213.511	1.09914	4.455e-03	Up in Mixed
MKI67	8.76404	1.0846	1.760e-02	Up in Mixed
CCL5	1704.41	1.04476	7.475e-04	Up in Mixed	Yes
CCR1	27.4786	1.04335	8.046e-03	Up in Mixed
TRAV24	10.8709	1.03931	3.674e-02	Up in Mixed
FHL2	2.24382	1.02104	1.550e-02	Up in Mixed
PRRG4	4.18646	1.00484	5.395e-02
HERC5	64.9312	0.96653	9.245e-03	Up in Mixed
MZB1	34.4237	0.94007	1.499e-02	Up in Mixed	Yes
LAG3	437.704	0.92006	4.181e-02	Up in Mixed
TRAV6	37.3573	0.9163	1.198e-01
MIR181A1HG	7.28921	0.91553	1.230e-02	Up in Mixed
FADS2	5.16314	0.91387	1.096e-01
OASL	97.7865	0.91366	3.848e-04	Up in Mixed
TRBV6-6	44.1058	0.9128	5.448e-02
UHRF1	2.74225	0.90188	1.635e-01
CLIC3	110.134	0.88491	9.554e-03	Up in Mixed
TIMD4	8.66429	0.87879	2.977e-01
AKAP5	11.2042	0.87804	6.066e-02
HAVCR2	101.452	0.86639	3.720e-02	Up in Mixed
SLAMF7	7.42983	0.866	3.278e-02	Up in Mixed
CCL4L2	117.578	0.86381	2.322e-01		Yes
OAS3	39.3443	0.86342	8.976e-03	Up in Mixed
TSHR	2.33928	0.8566	1.766e-01
CD38	38.8521	0.84308	8.321e-02
GCNT1	18.8539	0.81161	3.286e-03	Up in Mixed
CDT1	7.78983	0.80828	8.869e-02
PRRG3	2.04905	0.80534	1.535e-01
TYMS	12.656	0.80034	1.353e-01
RAB34	6.47959	0.77854	2.580e-02	Up in Mixed
TRAV35	17.0669	0.77495	5.225e-02
GZMA	841.057	0.76637	3.211e-03	Up in Mixed	Yes
EMID1	1.43545	0.76629	2.747e-01		Yes
RHOD	1.79393	0.7497	9.458e-02
COLGALT2	3.23582	0.74943	1.452e-01
HLA-DRB5	132.129	0.74903	5.684e-02
CENPU	6.17107	0.74457	1.629e-02	Up in Mixed
KIAA1671	10.9748	0.74343	2.255e-02	Up in Mixed
TRBV24-1	38.7482	0.74337	1.279e-01
RTP4	28.8756	0.74287	1.179e-03	Up in Mixed
TRBV6-5	81.9559	0.74064	5.146e-02
TK1	4.4035	0.74063	1.086e-01
HPGDS	2.4205	0.7343	3.191e-01
GBP1	98.7446	0.72522	1.179e-03	Up in Mixed
LGALS9	20.2633	0.71955	1.258e-02	Up in Mixed	Yes
IFI35	90.1065	0.71521	9.113e-04	Up in Mixed	Yes
IFI44	67.264	0.7152	1.164e-02	Up in Mixed
RENBP	9.62976	0.71501	1.026e-03	Up in Mixed
PLSCR1	92.1073	0.7143	1.825e-02	Up in Mixed
TRAV13-2	39.083	0.71416	5.133e-02
MRC2	5.00423	0.70298	1.449e-01
TRBV10-1	12.6501	0.70056	3.377e-01
PDCD1	166.584	0.69959	1.845e-02	Up in Mixed
XAF1	97.3742	0.69943	7.508e-03	Up in Mixed
CLSPN	8.15188	0.6977	4.520e-02	Up in Mixed
IFITM3	271.586	0.69418	8.174e-02
GINS2	8.72108	0.68942	6.509e-02
CSF1	75.4241	0.68685	5.227e-02		Yes
BUB1	3.72004	0.6854	5.786e-02
PCBP2	231.872	0.68431	1.629e-02	Up in Mixed
AKAP2	4.52638	0.68313	6.720e-02
TRBV27	30.5033	0.68005	3.381e-02	Up in Mixed
PCYOX1L	20.2996	0.67745	4.484e-03	Up in Mixed	Yes
IRF7	100.071	0.67705	6.861e-03	Up in Mixed
ETV7	24.5659	0.67699	8.037e-02
TRAV13-1	57.708	0.67561	1.984e-02	Up in Mixed
AIFM2	4.02585	0.67529	3.979e-02	Up in Mixed
BFSP2	1.91257	0.66604	1.137e-01
TRAV16	27.637	0.66469	5.902e-02
SLCO4A1	8.46683	0.66355	1.067e-01
GALNT2	31.5539	0.66352	1.516e-02	Up in Mixed
STAP2	2.94604	0.66037	6.921e-02
EPSTI1	111.572	0.65993	1.063e-02	Up in Mixed
PLPP2	4.8851	0.65985	1.915e-01
DHCR24	10.206	0.65973	3.487e-02	Up in Mixed
NUSAP1	10.4981	0.65969	1.295e-02	Up in Mixed
SLC27A2	34.0012	0.65764	5.436e-02
HSH2D	35.3842	0.6568	7.222e-03	Up in Mixed
TOP2A	4.56086	0.65505	5.395e-02
ASPM	3.24237	0.65423	1.337e-01
TRDV1	8.34553	0.65417	1.703e-01
STBD1	2.72436	0.65303	5.592e-02
MX2	46.7329	0.6508	5.133e-02
ZBP1	38.5809	0.64055	1.657e-03	Up in Mixed
CCNB1	3.61602	0.64045	4.849e-02	Up in Mixed
C12orf75	162.028	0.63469	3.380e-03	Up in Mixed
TRBV11-2	67.8031	0.62579	1.514e-01
STAP1	5.18501	0.62177	1.459e-01
PTMS	125.91	0.6205	3.574e-02	Up in Mixed
PRF1	190.76	0.61908	3.697e-02	Up in Mixed
CST7	444.92	0.61713	2.862e-03	Up in Mixed	Yes
CXCR3	228.053	0.61585	3.419e-03	Up in Mixed
LY6E	579.453	0.61536	9.615e-04	Up in Mixed
STAT1	218.531	0.60905	4.180e-03	Up in Mixed
CHST12	81.8049	0.60875	3.848e-04	Up in Mixed
ASCL2	5.24649	0.60872	2.570e-01
DPF3	4.90996	0.60648	1.343e-01
ASMT	2.11403	0.60614	3.210e-01
IFIT5	27.2828	0.60182	1.516e-02	Up in Mixed
IL12RB2	21.703	0.60093	8.273e-02
MYO1E	18.6418	0.5974	2.732e-01
TRAV21	54.647	0.59686	5.606e-02
ADGRG1	9.70282	0.59156	3.754e-01		Yes
APOL1	15.3437	0.59145	1.553e-02	Up in Mixed	Yes
PSPH	12.1016	0.58954	2.805e-01
CXCR6	425.449	0.58882	1.057e-02	Up in Mixed
BST2	313.366	0.58643	3.987e-03	Up in Mixed
LAP3	74.5293	0.58474	2.253e-03	Up in Mixed
HYAL3	5.74183	0.58156	5.602e-02		Yes
GPC1	2.72209	0.58142	1.537e-01
ENO3	5.86099	0.57805	1.120e-01
HIST1H2AM	2.47215	0.57707	3.593e-01
BUB1B	2.02775	0.57454	1.906e-01
HLA-DRA	210.671	0.57421	9.194e-02
TNS4	2.63418	0.57375	1.193e-01
IFI27L1	11.9267	0.57227	3.278e-02	Up in Mixed	Yes
DDX58	42.2157	0.57016	1.715e-02	Up in Mixed
MIR4435-2HG	123.972	0.57003	1.643e-02	Up in Mixed
TRBV7-6	41.8404	0.56764	1.482e-01
MTRNR2L12	1918.67	0.56721	8.959e-02
CXCL13	327.615	0.56633	5.418e-01		Yes
P2RY11	4.41094	0.56513	1.070e-01
CPNE7	67.5879	0.56398	8.064e-02
DUS2	5.9054	0.56151	1.230e-02	Up in Mixed
CRIM1	14.2557	0.56107	1.571e-01
PVRIG	3.27676	0.5601	8.268e-02
REEP2	1.75733	0.55959	1.678e-01
ITM2A	254.211	0.55956	2.105e-03	Up in Mixed
PIF1	3.30098	0.5594	1.737e-01
GSTM2	16.5309	0.5582	1.525e-01
SPATS2L	54.9698	0.558	1.815e-02	Up in Mixed
TRAFD1	35.331	0.55644	5.467e-04	Up in Mixed
RASGRP3	5.69926	0.55506	1.070e-01
F2R	54.555	0.55479	1.100e-02	Up in Mixed
CARD17	7.52868	0.55328	9.960e-02
TRBV6-1	55.8025	0.55206	1.304e-01
PARD6G	4.44316	0.5505	2.639e-01
TRIP6	6.62181	0.55048	4.661e-02	Up in Mixed
ERMP1	24.8029	0.54752	3.191e-02	Up in Mixed
LRRC28	18.6383	0.54502	2.104e-02	Up in Mixed
SRGAP3	30.5795	0.54361	1.602e-01
CDIP1	29.7397	0.54213	9.100e-03	Up in Mixed
CARHSP1	95.6753	0.54157	3.211e-03	Up in Mixed
HLA-DMB	9.63458	0.53969	9.896e-02
WARS	51.1574	0.53877	6.260e-02
PHEX	3.48891	0.53756	4.536e-01
KIAA0825	9.58569	0.53618	1.186e-01
DCBLD1	5.01435	0.53418	5.323e-02
SLC1A4	17.2932	0.53406	1.073e-01
CCR5	67.0149	0.53235	6.861e-03	Up in Mixed
LRRC2	6.99846	0.52613	2.524e-01
TRAV2	19.7677	0.52593	9.682e-02
SLA2	58.6764	0.52588	1.179e-03	Up in Mixed
AGTRAP	81.1487	0.52394	4.455e-03	Up in Mixed
CLIP3	1.87739	0.52213	3.526e-01
FKBP1A	179.623	0.52027	4.119e-04	Up in Mixed
KDELR3	1.27109	0.51979	3.235e-01
C3AR1	27.6055	0.51972	3.766e-02	Up in Mixed
PARP9	70.5688	0.51923	7.076e-03	Up in Mixed
ACP5	105.24	0.51817	1.263e-02	Up in Mixed
TPX2	6.99535	0.5155	9.430e-02
TRBV15	10.469	0.51529	3.235e-01
SMIM1	2.69064	0.51509	1.068e-01
TRDC	5.36574	0.51442	2.757e-01
LAIR1	45.0085	0.5141	7.113e-02
FKBP1C	3.40818	0.5139	1.504e-01
CCDC50	29.0772	0.51279	7.076e-02
LGMN	8.61636	0.5124	2.497e-01
POU2AF1	3.89832	0.51103	3.766e-01
DDX60	35.9737	0.50996	2.197e-02	Up in Mixed
SYTL2	82.5105	0.50792	1.122e-02	Up in Mixed
TOX2	30.8559	0.5058	1.288e-01
TRBV12-4	43.814	0.50346	2.945e-01
CDKL1	7.22401	0.50306	1.168e-02	Up in Mixed
SCO2-1	4.40203	0.50253	1.047e-01
APOBEC3H	58.7752	0.50135	2.850e-02	Up in Mixed
C5orf30	6.42052	0.50078	1.040e-01
TRAV26-2	15.0306	0.50071	2.241e-01
CNP	22.0167	0.49718	2.104e-02	Up in Mixed
TRAV39	9.40401	0.49708	2.881e-01
NMI	59.5132	0.49596	5.253e-03	Up in Mixed	Yes
SAMD9L	86.1066	0.49491	1.720e-02	Up in Mixed
SLFN12	11.8993	0.49353	9.891e-02
CXorf21	4.92148	0.4934	1.813e-01
IFI27L2	130.009	0.49294	5.011e-03	Up in Mixed
MT2A	351.029	0.49235	1.988e-01
TYMP	191.163	0.4904	2.047e-02	Up in Mixed
CCL3	117.976	0.48972	4.640e-01		Yes
CHMP4B	53.8184	0.48951	5.634e-03	Up in Mixed
SMAD1	4.75119	0.48944	3.207e-01
TRAV19	31.2494	0.48943	1.200e-01
CCL23	2.72177	0.48661	4.836e-01		Yes
PLPP1	50.8587	0.48511	5.642e-02
TMEM140	27.8091	0.48377	2.942e-02	Up in Mixed
SHISA4	1.66505	0.48364	1.703e-01
KIF18A	2.47366	0.48229	1.257e-01
PTPRN2	21.6996	0.48173	5.276e-02
FAM110C	2.16985	0.48098	3.617e-01
CRACR2B	2.03146	0.47891	2.883e-01
NQO1	7.68818	0.47768	5.021e-02
CDC45	1.45015	0.47729	4.869e-01
LXN	15.7325	0.47699	1.550e-02	Up in Mixed
TRBV4-2	72.9886	0.47663	3.797e-01
SEC14L2	4.03069	0.47623	2.029e-01
FANCA	9.16676	0.47615	5.326e-02
CDCA7L	6.26276	0.47613	1.927e-01
CKLF-CMTM1	2.09563	0.47498	1.725e-01
SARNP	4.13528	0.47465	2.679e-01
ENTPD1	30.9782	0.4746	3.765e-01
UBE2L6	228.657	0.47398	9.113e-04	Up in Mixed
LAT2	13.2813	0.47278	1.089e-01
CCR2	49.4972	0.47187	6.806e-02
GOLM1	2.37633	0.47157	4.496e-01
FANCL	7.4019	0.47083	5.662e-02
ZC3HAV1L	4.5923	0.4702	1.625e-01
RTP5	2.84315	0.46645	3.409e-01
MARCKS	5.4559	0.46446	4.958e-01
KLHDC7B	17.3291	0.46127	2.850e-02	Up in Mixed
CLSTN3	52.4295	0.46065	3.486e-02	Up in Mixed
ARAP3	3.24195	0.46039	2.765e-01
CD74	1478.93	0.45996	2.104e-02	Up in Mixed
TRAV23DV6	36.0016	0.45776	2.983e-01
EIF2AK2	79.4679	0.45584	4.677e-02	Up in Mixed
FUT8	53.8277	0.45557	3.674e-02	Up in Mixed
CAMK1	18.0921	0.45479	1.552e-01
GK	38.8804	0.45423	2.034e-01
SIRPG	87.1165	0.45299	1.089e-01
VAMP5	143.185	0.45236	1.022e-02	Up in Mixed
CDC6	1.59835	0.45228	4.603e-01
FAM72A	1.87125	0.45148	2.955e-01
COPG2	10.7413	0.45121	1.327e-02	Up in Mixed
MTHFD1	22.3511	0.45059	1.102e-02	Up in Mixed
TRAV30	8.24259	0.44808	3.534e-01
SP140	91.4169	0.44793	6.396e-04	Up in Mixed
PGLYRP2	23.0055	0.44614	2.325e-01		Yes
ICA1L	3.19332	0.44577	3.998e-01
PLCG2	4.85214	0.44333	2.838e-01
MOV10	16.1608	0.44279	3.068e-02	Up in Mixed
HLA-DPA1	207.012	0.44218	8.815e-02
OAS2	63.8727	0.44197	2.942e-02	Up in Mixed
HELZ2	21.3978	0.44176	1.252e-01
GIMAP4	402.024	0.44139	1.400e-02	Up in Mixed
IL21	20.0421	0.44101	4.470e-01		Yes
HVCN1	10.8687	0.44078	1.400e-01
IDH2	124.896	0.44076	4.093e-03	Up in Mixed
KCNK5	2.75603	0.44048	3.443e-01
DDAH2	49.057	0.43917	2.009e-02	Up in Mixed
IL10	38.9175	0.43889	5.659e-01		Yes
AGMAT	15.5825	0.43815	1.179e-01
TM6SF1	5.8517	0.43765	2.966e-01
TRAV20	22.6832	0.43761	2.561e-01
LGALS3BP	42.0366	0.43722	8.365e-02		Yes
CASP1	69.7509	0.43382	4.455e-03	Up in Mixed
LSP1	584.8	0.4328	1.026e-03	Up in Mixed
GCNT2	2.9567	0.43209	2.577e-01
CCNE1	1.58504	0.43047	3.989e-01
KLRC1	8.42543	0.43008	5.348e-01
TRBV20-1	326.497	0.43006	1.435e-01
GNGT2	8.47734	0.42981	1.804e-01
GPR19	2.69411	0.42962	2.718e-01
CASP7	19.3927	0.42905	3.987e-03	Up in Mixed
TRAV25	13.3563	0.42844	2.618e-01
SPSB1	16.8922	0.42838	5.160e-02
ICOS	73.3308	0.42808	5.358e-02
GALM	94.0882	0.428	3.015e-02	Up in Mixed
HOPX	188.68	0.42782	1.427e-01
FGL2	13.9492	0.42767	1.134e-01		Yes
SLC16A5	1.96533	0.42722	2.172e-01
MCM5	27.9565	0.4264	3.777e-02	Up in Mixed
PGD	55.7523	0.42623	4.391e-02	Up in Mixed
TMSB15B	3.46869	0.42608	9.116e-02
SERPINE2	8.22676	0.4251	3.675e-01		Yes
C9orf3	5.07287	0.42363	2.045e-01
COTL1	535.205	0.42326	7.811e-03	Up in Mixed
PDLIM7	15.6769	0.42236	5.337e-02
FOXB1	3.13371	0.42139	3.844e-01
KIFC1	1.3659	0.42094	4.005e-01
MAP1LC3A	25.2466	0.42093	1.330e-01
IL1RN	8.45988	0.42069	5.659e-01		Yes
NUF2	3.95057	0.4204	1.427e-01
BSPRY	4.17376	0.41909	4.492e-01
UBOX5	7.23251	0.41853	3.633e-02	Up in Mixed
PTPRCAP	65.1504	0.41764	2.186e-01
COQ3	3.73495	0.41489	1.012e-01
UCK2	10.5926	0.41486	3.211e-02	Up in Mixed
HLA-DQB2	2.53668	0.41409	5.836e-01
IRF5	16.0649	0.41353	7.327e-02
HLA-DMA	49.1346	0.41136	1.176e-01
OLFM2	25.9564	0.41122	7.917e-02		Yes
ARPC1B	92.9014	0.41067	8.105e-02
RMI2	4.09442	0.41004	2.347e-01
HLA-DQB1	65.3051	0.40994	3.290e-01
ZKSCAN7	2.1421	0.40801	1.972e-01
CHI3L2	8.13138	0.40727	4.390e-01		Yes
BRIP1	2.03152	0.40704	2.916e-01
TRAV8-4	52.7037	0.40605	2.131e-01
BRCA2	5.89715	0.40553	2.319e-01
TESC	51.5877	0.40312	6.467e-02
SNX18	15.7543	0.4029	9.035e-02
LMNB1	52.4977	0.40286	2.105e-02	Up in Mixed
GBP3	30.9826	0.40111	3.147e-02	Up in Mixed
CENPK	26.8986	0.40074	5.649e-02
SUSD3	108.786	0.4003	9.245e-03	Up in Mixed
NDRG3	27.3616	0.40012	3.419e-03	Up in Mixed
COQ5	18.7809	0.39992	6.274e-03	Up in Mixed
ZCCHC18	5.92831	0.39927	1.999e-01
IGFLR1	31.9942	0.39895	6.101e-02
GFOD1	10.2808	0.39768	4.114e-01		Yes
TRAV12-1	34.1169	0.39756	1.842e-01
NT5C3A	54.3147	0.39697	2.724e-02	Up in Mixed
FAH	13.1777	0.39571	1.174e-01
TSPAN13	7.37148	0.39565	6.137e-01
SASH3	134.757	0.39472	3.987e-03	Up in Mixed
TRIM5	13.9398	0.39415	5.125e-02
MYO7A	13.5496	0.39369	4.250e-01
MYL6B	27.2249	0.39283	2.233e-01
RAB30	6.88549	0.39034	9.808e-02
ABI3	62.3139	0.38971	7.334e-02
THAP8	7.12886	0.38918	5.326e-02
APOBEC3G	174.387	0.38861	3.663e-02	Up in Mixed
APOBEC3D	17.2052	0.38773	2.938e-02	Up in Mixed
CCL4	987.838	0.38742	4.638e-01		Yes
RFX5	23.2711	0.38735	1.168e-02	Up in Mixed
ROM1	3.86562	0.38697	2.594e-01
WIPI1	16.645	0.3866	8.507e-02
MCM2	7.33961	0.38638	2.983e-01
RAB27A	103.604	0.38569	1.668e-02	Up in Mixed
TIGIT	107.921	0.38482	2.531e-01
MED20	7.06372	0.38457	7.682e-02
IFIH1	33.3246	0.38448	1.469e-01
HMOX1	21.1248	0.38419	4.051e-01
C16orf87	36.4798	0.38387	4.531e-02	Up in Mixed
PARP12	37.6709	0.38243	5.173e-02
BLVRA	40.4048	0.38238	4.455e-03	Up in Mixed
INAVA	1.64427	0.38197	5.559e-01
IFITM1	1395.6	0.38192	4.574e-02	Up in Mixed
SLC25A12	27.8995	0.38182	1.376e-02	Up in Mixed
H1F0	6.84552	0.38164	2.990e-01
TRBV28	63.1845	0.38152	4.417e-01
OPN3	5.6657	0.38103	2.055e-01
TRBV9	58.5199	0.38098	2.766e-01
GLMP	26.3288	0.38083	3.574e-02	Up in Mixed
JHY	6.86559	0.38026	1.469e-01
PLK4	2.17273	0.37985	2.506e-01
JPT1	224.592	0.37958	8.155e-04	Up in Mixed
CD79B	37.6784	0.37866	6.853e-02
LIMS2	9.69829	0.37799	3.738e-01
ZWINT	3.48181	0.37798	4.536e-01
TRAV9-2	44.4082	0.37752	1.956e-01
DOCK5	7.16545	0.37728	3.782e-01
CCDC74A	3.45279	0.37705	4.947e-01
LPAR5	11.145	0.37682	1.946e-01
TK2	8.41196	0.3758	2.942e-02	Up in Mixed
GEM	3.26914	0.37436	6.506e-01
RARRES3	467.552	0.37423	3.926e-02	Up in Mixed
NETO2	21.5072	0.37367	1.372e-01
ITGA2	14.012	0.37295	3.388e-01
FAM3C	34.1148	0.3725	2.180e-01		Yes
ASF1B	3.7001	0.37118	4.056e-01
HIST2H2AB	2.26232	0.36993	4.542e-01
CD27	183.777	0.36979	2.112e-01
COL18A1	7.26679	0.36825	3.992e-01		Yes
CALM3	212.781	0.36823	2.090e-03	Up in Mixed
CEP55	3.77731	0.36806	3.625e-01
SPNS3	17.8876	0.36782	1.123e-01
EAF2	6.05695	0.36746	1.823e-01
GDE1	46.2716	0.36583	9.922e-02
SPRYD4	7.17077	0.36581	8.787e-02
ADGRG5	3.54839	0.36568	3.271e-01
C5orf15	22.5279	0.36447	5.621e-03	Up in Mixed
FUT10	5.17817	0.3637	2.706e-01
CMTR1	16.8393	0.36299	5.323e-02
ADORA2A	6.25049	0.36206	2.713e-01
USB1	39.8218	0.36126	1.552e-03	Up in Mixed
ABAT	10.1433	0.36115	8.925e-02
TTC21A	1.44288	0.35968	4.138e-01
BMF	4.61205	0.35948	3.204e-01
PSMB9	516.548	0.35893	1.522e-03	Up in Mixed
SLC27A3	10.9568	0.35813	1.460e-01
TRAV38-1	14.8631	0.35777	4.536e-01
PECR	15.4488	0.35671	2.328e-02	Up in Mixed
STAT2	35.9543	0.35667	1.152e-01
FEZ2	29.5071	0.3564	1.546e-02	Up in Mixed
GABPB1	29.9114	0.35618	1.329e-01
MTRNR2L8	41.24	0.35617	6.484e-01
TRAV8-6	33.2114	0.35609	2.736e-01
TRIB1	12.2442	0.35563	2.654e-01
IL10RB	10.8076	0.35539	1.695e-01
PSMB2	134.651	0.35507	1.755e-03	Up in Mixed
FAR2	14.229	0.35328	5.817e-02
ERI1	33.615	0.35313	1.257e-01
CHEK1	5.30523	0.35191	2.837e-01
ORMDL3	51.1551	0.35186	2.660e-02	Up in Mixed
ARL11	2.18427	0.35184	4.492e-01
ARHGAP18	55.9714	0.35164	4.236e-02	Up in Mixed
PSEN2	3.81325	0.35141	2.186e-01
C3orf14	14.5135	0.35102	1.966e-01
CDC7	5.74126	0.35001	1.738e-01
RAB33A	45.0721	0.3494	3.178e-02	Up in Mixed
CTSC	446.984	0.34886	2.035e-02	Up in Mixed
NCAPG	2.18778	0.34789	4.317e-01
GASAL1	0.76834	0.34785	5.315e-01
KIF1B	11.0471	0.3476	8.499e-02
CASP4	112.813	0.34677	4.180e-03	Up in Mixed
ACTR3C	5.487	0.34564	1.319e-01
ISG20	449.096	0.34562	1.574e-01
CIP2A	2.50147	0.34543	2.668e-01
RNF24	14.615	0.34483	3.705e-02	Up in Mixed
NLRP2	4.39029	0.34455	5.127e-01
PML	49.7626	0.34417	6.421e-02
HACD4	76.6098	0.34367	2.086e-02	Up in Mixed
TRMT12	6.20933	0.34347	9.103e-02
ODC1	69.6526	0.34345	8.482e-02
CTLA4	138.251	0.34335	2.879e-01
RAB37	18.5561	0.34332	2.766e-01
SGPP2	9.32171	0.34271	2.854e-01
FDXR	14.4603	0.34254	1.400e-01
PCID2	53.3998	0.34231	2.056e-02	Up in Mixed
E2F1	3.17536	0.34212	5.206e-01
CCRL2	7.20998	0.34149	1.989e-01
GPR68	17.7242	0.34143	1.427e-01
TRAV8-2	34.6059	0.34067	1.567e-01
FBXO6	27.1788	0.33974	1.435e-01
BARD1	25.8421	0.33896	1.608e-02	Up in Mixed
PRSS23	3.52233	0.33833	6.295e-01		Yes
PPP5C	36.4406	0.33832	7.021e-03	Up in Mixed
RTCA	58.5497	0.33754	4.455e-03	Up in Mixed
ANP32A	147.322	0.3368	3.848e-04	Up in Mixed
ACP2	17.072	0.33612	7.832e-02
TNFSF10	149.117	0.33601	9.194e-02		Yes
TRPM2	5.15148	0.33591	4.864e-01
CENPF	13.8873	0.33508	2.732e-01
PARP3	7.22152	0.3339	2.235e-01
ACTL10	6.57466	0.33348	2.252e-01
LRRC61	19.1744	0.33324	6.179e-02
PEX2	30.526	0.33304	1.102e-02	Up in Mixed
RGL4	52.517	0.3326	7.327e-02
ACSL1	14.3231	0.33152	1.651e-01
SOWAHD	2.27033	0.3315	5.343e-01
MARCH3	8.46148	0.33081	1.983e-01
LIMA1	49.9033	0.33037	9.682e-02
DESI1	44.3269	0.33008	4.892e-02	Up in Mixed
CIB2	2.85096	0.32936	5.389e-01
EIF5A2	13.8264	0.32877	4.310e-02	Up in Mixed
NRBP1	84.8905	0.32818	5.809e-04	Up in Mixed
ADI1	60.2338	0.32811	2.731e-02	Up in Mixed
ACAD11	3.81681	0.32741	2.505e-01
TRIM21	45.6205	0.32714	1.317e-02	Up in Mixed
DERA	19.5335	0.32606	1.564e-02	Up in Mixed
SLC25A30	3.88991	0.32517	2.669e-01
GSTM4	13.3047	0.32515	4.387e-01
BAG2	11.1882	0.32475	1.497e-01
MTA3	10.7599	0.32438	3.633e-02	Up in Mixed
GM2A	10.5802	0.32382	1.222e-01
TRIM25	27.7966	0.32336	1.974e-01
RWDD2B	7.97404	0.32327	9.240e-02
APOBEC3C	91.8791	0.323	4.236e-02	Up in Mixed
ZNF93	3.24295	0.32205	2.621e-01
TATDN3	15.3809	0.32151	5.638e-02
IGHV1-3	3.67837	0.32145	5.392e-01		Yes
MCTP2	12.8138	0.3211	2.570e-01
DOLK	6.97089	0.32099	1.100e-01
TRBV7-3	56.3412	0.32028	5.851e-01
CDKL2	4.73949	0.32018	4.659e-01
HLA-DRB1	251.319	0.31987	3.361e-01
FADS1	6.45126	0.31931	5.627e-01
TADA3	86.9404	0.31908	7.600e-03	Up in Mixed
AFG1L	2.82146	0.31905	2.172e-01
GBP2	161.245	0.31898	8.507e-02
MSRB2	18.8178	0.31891	1.193e-01
GCH1	36.1433	0.31877	6.946e-02
TRAV1-1	12.9789	0.31832	5.659e-01
TRBV25-1	9.85875	0.31792	5.933e-01
SRR	4.07018	0.31693	1.915e-01
ACTB	10058.7	0.31672	1.066e-02	Up in Mixed
ASPHD2	12.4046	0.31594	1.777e-01
EPS8L1	2.91246	0.31559	3.559e-01
TRAV10	16.0429	0.31551	4.665e-01
HDLBP	109.218	0.31507	4.178e-02	Up in Mixed
RILP	6.86472	0.31489	2.112e-01
GAREM2	3.00514	0.31443	3.143e-01
ORAI3	25.389	0.31344	1.424e-01
MELK	2.01959	0.31325	4.313e-01
CD2BP2	67.5092	0.31319	2.797e-02	Up in Mixed
KANK3	6.10472	0.31265	3.767e-01
KMO	4.18005	0.31264	4.258e-01
NCF4	73.6892	0.31252	6.374e-02
DDX60L	32.5964	0.31215	1.931e-01
SKA2	54.6781	0.31201	2.780e-02	Up in Mixed
FAM118B	10.8621	0.312	3.148e-02	Up in Mixed
ATP8B4	8.85692	0.31063	5.836e-01
BCKDHA	7.31001	0.31048	3.550e-01
C1QTNF6	2.66744	0.30968	4.082e-01		Yes
NABP2	34.9786	0.30954	2.059e-02	Up in Mixed
NAAA	58.3278	0.30853	3.416e-02	Up in Mixed
FAM69A	19.7113	0.30849	6.179e-02
HOXB7	1.94699	0.30832	3.898e-01
TIMP2	14.8171	0.30826	4.414e-01		Yes
ZNF564	3.59899	0.30825	3.012e-01
THEMIS2	28.6687	0.30787	1.776e-01
TRAV4	20.7748	0.30735	3.556e-01
CKLF	283.628	0.30688	1.880e-01		Yes
AKTIP	41.886	0.30686	6.773e-02
MAP1LC3B2	6.9792	0.30677	1.575e-01
FASLG	31.0127	0.30633	2.757e-01		Yes
CALCOCO2	135.024	0.30624	5.634e-03	Up in Mixed
VWA5A	7.88881	0.30606	1.944e-01
HIST1H2BH	3.61567	0.30605	3.807e-01
BORA	4.32095	0.3057	1.695e-01
GTSF1	10.0656	0.30513	2.319e-01
WDFY1	30.9659	0.30506	4.940e-02	Up in Mixed
NHLRC4	2.27735	0.30505	4.034e-01
ACOT7	32.5224	0.30495	1.058e-01
GSEC	4.4488	0.30439	2.065e-01
IFT46	3.17068	0.30371	3.384e-01
KCTD21	5.29009	0.30338	2.052e-01
CHPF	18.8646	0.30304	1.931e-01
ZNF613	4.26545	0.30277	1.828e-01
WDYHV1	12.2437	0.30272	5.191e-02
HENMT1	21.8079	0.30246	3.178e-02	Up in Mixed
PSMB10	262.09	0.30232	5.011e-03	Up in Mixed
SLC22A18	16.6722	0.30154	1.190e-01
JAG2	5.08472	0.30081	5.171e-01
ASB2	10.0684	0.30078	3.715e-01
PHF11	114.74	0.30054	2.588e-02	Up in Mixed
MPST	49.9553	0.30037	8.258e-02
HS3ST3B1	25.9828	0.30007	2.067e-01
PCLAF	1.67283	0.29884	6.374e-01
LCK	483.898	0.29832	5.651e-03	Up in Mixed
KDELC1	2.72084	0.29824	4.093e-01
PRPS2	24.3111	0.29823	3.578e-02	Up in Mixed
PCTP	8.95846	0.29693	1.309e-01
MYD88	55.1164	0.29646	1.258e-02	Up in Mixed
IKZF3	142.019	0.29589	3.199e-02	Up in Mixed
PCK2	26.0513	0.29524	5.417e-02
SEMA7A	4.09376	0.29514	4.633e-01
PSEN1	24.0643	0.29498	1.308e-02	Up in Mixed
HDHD2	5.88389	0.29488	2.351e-01
MBOAT1	9.59446	0.29442	2.104e-01
ARSA	39.3871	0.2938	1.100e-01
SHISA5	188.074	0.29351	1.100e-02	Up in Mixed
SLC5A3	32.9389	0.29336	1.250e-01
CNN2	319.761	0.29318	6.509e-02
DLG3	12.9849	0.29315	1.090e-01
ANXA4	37.6269	0.2928	7.511e-02
SPP1	18.3724	0.29257	7.389e-01		Yes
MT1F	41.202	0.29203	1.776e-01
MRPS18A	35.4128	0.29196	1.042e-02	Up in Mixed
SMC6	33.0299	0.29179	4.022e-02	Up in Mixed
ST8SIA4	54.9192	0.29173	1.505e-02	Up in Mixed	Yes
SLC43A2	4.24353	0.29169	5.836e-01
ADA	54.3744	0.29163	1.054e-01
PLOD1	6.26983	0.29149	3.444e-01
CDKN3	3.72793	0.29114	3.810e-01
U2AF1L4	33.5943	0.29022	5.417e-02
PSMA6	85.0021	0.28926	1.279e-01
SIL1	14.9898	0.28924	3.211e-02	Up in Mixed
TPST2	73.7729	0.28871	6.501e-02
QPCT	11.1394	0.28845	4.381e-01		Yes
FN3KRP	23.2367	0.28828	1.105e-01
RASD1	11.3645	0.28824	7.569e-01
RFC4	16.1956	0.28797	9.893e-02
CHRNA5	2.64398	0.28749	4.516e-01
NINJ2	27.639	0.28726	2.055e-01
C22orf34	10.6311	0.28692	2.570e-01
MSN	356.673	0.28685	4.202e-03	Up in Mixed
SAMD9	85.7536	0.28671	1.521e-01
PPP1CC	137.762	0.28637	2.548e-03	Up in Mixed
MPZL3	13.9068	0.28572	1.525e-01
ETHE1	117.697	0.28531	1.576e-02	Up in Mixed
TXNDC17	100.788	0.2853	1.568e-02	Up in Mixed
ODF3B	24.5777	0.28496	1.896e-01
STMN1	44.7107	0.28489	2.932e-01
PDZD11	44.8737	0.28452	2.549e-02	Up in Mixed
ZNFX1	64.2579	0.28428	5.638e-02
C17orf58	6.11213	0.28424	2.770e-01
AP1S1	44.4276	0.28398	4.445e-02	Up in Mixed
APOBEC3F	12.9056	0.28329	1.420e-01
ZNF416	3.97194	0.28288	2.186e-01
PAQR4	8.16007	0.28281	3.649e-01
TAP1	215.682	0.28268	5.851e-02
TOR3A	36.4213	0.28195	2.660e-02	Up in Mixed
FAM207A	36.6345	0.28178	3.079e-02	Up in Mixed
BAK1	43.4438	0.28167	1.010e-01
MICALL1	13.0778	0.28086	2.009e-01
RABGAP1L	118.881	0.28084	3.028e-02	Up in Mixed
ETFB	35.8825	0.2807	1.135e-01
CHMP2A	121.284	0.28065	4.368e-03	Up in Mixed
APOBR	15.7346	0.28032	2.235e-01
AGBL2	1.56012	0.28017	4.481e-01
GATD3A	4.57015	0.28015	4.972e-01
GALK1	36.7441	0.27986	5.612e-02
SLC35A5	8.16747	0.27958	1.094e-01
SLF1	54.7149	0.27938	2.215e-01
DUSP4	102.238	0.27936	4.419e-01
NHEJ1	1.50063	0.27911	5.942e-01
CHMP5	79.7547	0.27901	8.258e-02
SLC39A1	31.9375	0.27894	4.248e-02	Up in Mixed
ERCC1	40.0689	0.27864	1.126e-02	Up in Mixed
NUDT14	44.9232	0.27785	2.948e-01
TPM4	283.155	0.27785	6.712e-02
FHL3	13.484	0.27738	3.391e-01
KCTD17	17.4778	0.27733	9.359e-02
VPS16	18.8919	0.27732	3.674e-02	Up in Mixed
METTL7A	1.58216	0.27723	6.738e-01
ANKRD35	7.08625	0.2772	4.723e-01
KIF11	4.13421	0.27712	3.996e-01
TBX21	40.5616	0.27646	2.143e-01
SLC38A9	14.627	0.27609	8.600e-02
P2RY10	42.7013	0.27586	5.847e-02
TRANK1	56.7598	0.27478	1.095e-01
GPX7	33.7178	0.2747	1.200e-01		Yes
CD52	1407.92	0.27436	1.411e-01
SIRT2	39.2109	0.27413	2.328e-02	Up in Mixed
OTULINL	29.6371	0.27401	3.341e-02	Up in Mixed
NUP37	20.7801	0.2738	4.174e-02	Up in Mixed
TRIM69	48.0533	0.27355	5.690e-02
NDUFS2	81.4259	0.27343	5.255e-03	Up in Mixed
AAGAB	32.0504	0.27282	5.489e-03	Up in Mixed
TOR1A	43.4849	0.27275	1.706e-02	Up in Mixed
ST6GALNAC3	1.26038	0.27209	6.453e-01
GGACT	9.45176	0.27091	1.988e-01
ATP6V1A	24.4969	0.2709	1.304e-01
MRPL10	60.9672	0.27082	1.093e-01
FAM96A	91.1155	0.27073	4.794e-03	Up in Mixed
TRAV5	19.6589	0.27032	5.280e-01
TM7SF2	8.33718	0.27024	1.998e-01
YIPF1	22.1789	0.27003	2.255e-02	Up in Mixed
ACOT9	27.6274	0.26972	8.869e-02
VHL	51.3908	0.26943	3.857e-02	Up in Mixed
C4orf33	7.24249	0.26904	3.008e-01
SP110	122.549	0.26885	3.665e-02	Up in Mixed
SAT1	296.64	0.2686	3.222e-01
COPS4	29.3882	0.26848	1.760e-02	Up in Mixed
VANGL1	8.4014	0.26838	2.401e-01
APOL2	22.0173	0.26826	9.441e-02
SUFU	12.7597	0.26813	1.093e-01
GBP4	76.732	0.26645	2.227e-01
HERC6	20.5388	0.26639	4.136e-01
ACTR3	394.253	0.26615	2.020e-03	Up in Mixed
SKAP1	217.021	0.26609	1.098e-02	Up in Mixed
STOM	81.4215	0.26567	1.097e-01
NCDN	20.9404	0.26565	4.262e-01
NUDT18	16.699	0.26486	1.496e-01
PSME2	421.255	0.26484	4.574e-02	Up in Mixed
VDAC3	93.2828	0.26457	5.259e-03	Up in Mixed
NDUFB5	84.2877	0.26449	1.624e-02	Up in Mixed
COPZ1	97.621	0.26449	1.215e-02	Up in Mixed
YWHAE	102.416	0.26449	2.059e-02	Up in Mixed
MAP3K7CL	3.31017	0.264	3.280e-01
CEP250	26.5424	0.26396	1.104e-01
LGALS1	603.415	0.26392	2.201e-01		Yes
ADAT1	10.2137	0.2639	1.278e-01
CBR1	49.2473	0.26374	7.120e-02
PSMC2	56.9439	0.26354	1.624e-02	Up in Mixed
ALDH9A1	56.4807	0.26353	8.295e-03	Up in Mixed
DCTN1	36.7781	0.26348	7.323e-02
TRGV5	9.37434	0.26333	6.036e-01
NEIL3	1.58069	0.26316	5.889e-01
TRIM26	23.644	0.26305	8.634e-02
GEMIN7	30.2457	0.26301	1.834e-02	Up in Mixed
HSD3B7	3.35074	0.26216	5.277e-01
HLA-DQA1	33.8433	0.26204	6.693e-01
FAM49B	143.294	0.26184	2.862e-03	Up in Mixed
CEACAM21	35.6795	0.26172	2.599e-01
ASNS	13.4178	0.26168	1.623e-01
CBLB	110.568	0.26161	2.056e-01
LASP1	67.8358	0.2615	3.211e-02	Up in Mixed
VAMP1	10.5053	0.26149	2.260e-01
SP100	246.51	0.26145	2.014e-02	Up in Mixed
MYCBP	6.23682	0.26105	4.819e-01
CTNNBIP1	18.6042	0.26105	1.252e-01
FIBP	85.0155	0.26075	1.102e-02	Up in Mixed
CD4	168.698	0.26031	1.198e-01
TEX264	105.141	0.26003	8.986e-03	Up in Mixed
CTSA	125.12	0.25986	1.132e-01
SPSB2	9.83799	0.25971	2.377e-01
ACY1	2.36331	0.25928	5.014e-01
TMEM39B	12.2378	0.25915	8.797e-02
CD101	7.73445	0.25906	7.366e-01
FOPNL	30.1913	0.25902	3.353e-02	Up in Mixed
SORD	4.86613	0.2586	2.029e-01
ADPRH	7.52665	0.25859	3.547e-01
DHX58	9.40055	0.25848	4.430e-01
HIBCH	23.9972	0.25833	5.638e-02
TATDN2	28.7139	0.25831	1.407e-01
CENPN	5.95034	0.25794	3.381e-01
TRAV26-1	35.0841	0.25698	4.961e-01
FUOM	35.5874	0.25686	1.080e-01
TRBV7-4	4.41556	0.25669	6.396e-01
ACSF3	24.8031	0.25665	1.572e-01
MOSPD3	50.3545	0.25647	1.415e-01
SAMD3	44.5716	0.25646	2.522e-01
MAPK6	21.9901	0.25608	1.089e-01
ALG8	15.9563	0.25576	6.260e-02
QDPR	22.3023	0.25553	8.136e-02
CDK2	6.67221	0.25535	2.814e-01
TMEM254	11.0001	0.25509	8.454e-02
PSMB8	324.991	0.2544	8.114e-03	Up in Mixed
IFNLR1	3.7508	0.2541	5.154e-01
DNAJC15	114.555	0.25392	1.157e-01
PCBD1	50.4521	0.25376	6.946e-02
ANXA6	222.376	0.25374	1.975e-02	Up in Mixed
UQCRHL	24.3229	0.25348	3.678e-01
SLC9A3R2	2.25166	0.25294	5.863e-01
DNAJC18	8.92303	0.2529	2.992e-01
PTTG1	60.9759	0.25247	2.293e-01
SRGAP2	6.85004	0.25241	3.824e-01
ALG6	15.7554	0.2523	3.995e-02	Up in Mixed
CSRP1	46.141	0.25195	4.223e-02	Up in Mixed
BOLA2-SMG1P6	17.2208	0.25147	2.662e-01
CPT2	8.9156	0.25145	1.046e-01
NFYC	50.3482	0.25131	6.954e-03	Up in Mixed
GPR174	64.3344	0.25117	2.522e-01
CISD1	39.5019	0.25116	1.257e-01
PYM1	46.6436	0.25105	7.148e-02
STK17A	387.58	0.25102	6.007e-02
HIST1H2BK	15.5844	0.25053	1.741e-01
CCDC125	10.0653	0.25041	2.015e-01
SH3D21	1.40824	0.24986	6.485e-01
CBX8	3.70023	0.24984	4.004e-01
SYNRG	122.416	0.2494	3.159e-02	Up in Mixed
SIT1	201.602	0.24932	7.227e-02
ST6GALNAC4	16.9996	0.2491	1.690e-01
WDR1	231.812	0.24899	2.587e-02	Up in Mixed
C1orf216	16.4653	0.24861	1.521e-01
NIT1	31.4382	0.24845	4.412e-02	Up in Mixed
PYCARD	176.072	0.24836	1.279e-01
BISPR	18.5495	0.24826	1.132e-01
TNIP3	22.0277	0.24825	5.255e-01
C5orf63	10.3881	0.24812	1.527e-01
STRADA	14.7421	0.24801	6.183e-02
TRBV29-1	38.1598	0.24783	6.149e-01
XPNPEP1	22.3116	0.24721	5.323e-02
PRC1	2.40549	0.24679	4.591e-01
HLA-DPB1	159.055	0.24656	3.996e-01
TOM1	37.3473	0.24656	9.458e-02
SELL	144.938	0.24655	5.125e-01
NAA50	60.9353	0.24653	6.855e-02
ATG9A	9.12268	0.2464	2.904e-01
DTL	1.9769	0.24629	7.242e-01
GPR180	12.4269	0.24601	1.531e-01
NUDT5	93.9985	0.24598	1.100e-02	Up in Mixed
ZMYM5	39.2361	0.24567	2.824e-02	Up in Mixed
NAALADL1	20.6949	0.2454	1.986e-01
PRPF38A	52.298	0.24522	1.359e-02	Up in Mixed
RPP25	4.75035	0.24514	3.870e-01
IL16	133.171	0.24441	1.122e-01		Yes
CAB39L	4.54887	0.24423	4.066e-01
PARPBP	2.91093	0.24423	4.752e-01
ATP6V1B2	41.4947	0.24372	2.505e-02	Up in Mixed
KIAA1217	3.54015	0.2437	7.106e-01
VAMP4	53.0171	0.24325	1.558e-02	Up in Mixed
GBP5	219.203	0.24319	1.881e-01
CD276	2.94643	0.24307	6.738e-01
NELFCD	47.3113	0.24303	4.438e-02	Up in Mixed
SIRT6	19.6886	0.24215	1.222e-01
DGCR6L	73.9606	0.2419	6.706e-02
CLTB	131.857	0.24169	7.011e-03	Up in Mixed
DAPP1	21.7509	0.24158	1.521e-01
SLC18B1	4.7273	0.24155	3.369e-01
FKTN	2.92528	0.24122	4.303e-01
NEK3	3.22918	0.24116	5.300e-01
MICU1	18.8837	0.24112	6.485e-02
LRBA	64.7835	0.24109	7.378e-02
FMNL3	29.547	0.24082	2.492e-01
ADM2	2.39822	0.24072	5.608e-01		Yes
BCAT1	4.72707	0.24065	6.611e-01
IDNK	12.5103	0.24063	1.883e-01
C12orf42	1.86142	0.24057	6.520e-01
CLIC1	959.701	0.24053	1.250e-02	Up in Mixed
CCDC127	17.5456	0.24051	6.493e-02
TMX1	64.5901	0.24041	2.035e-02	Up in Mixed
ITGA1	20.3942	0.24011	5.813e-01
BRCA1	4.71978	0.23998	5.755e-01
PDGFA	6.34869	0.23928	6.491e-01		Yes
STAMBP	38.64	0.2392	3.261e-02	Up in Mixed
ZBTB9	2.89562	0.23917	4.903e-01
DRAP1	359.36	0.239	1.714e-02	Up in Mixed
GNPTAB	67.5925	0.2377	1.858e-01
SARS2	10.2187	0.23763	3.413e-01
RASSF2	39.122	0.23754	9.157e-02
AKIP1	26.1274	0.23687	1.611e-01
CAPN12	13.2501	0.23676	4.262e-01
YARS	88.9587	0.23664	7.108e-02
HPRT1	74.6212	0.23619	1.984e-02	Up in Mixed
DOK2	140.183	0.23598	3.211e-02	Up in Mixed
GPR137B	29.8362	0.23595	1.088e-01
CCDC71	15.7647	0.23594	1.427e-01
PARS2	2.40145	0.23593	4.744e-01
PSMC1	59.5368	0.23583	2.142e-02	Up in Mixed
DTNBP1	30.9168	0.23577	3.814e-02	Up in Mixed
PPP2R5D	22.6798	0.23569	1.107e-01
ZNF117	2.04414	0.23551	5.315e-01
DNAJC4	56.8152	0.23515	8.175e-02
SLAMF8	3.69295	0.23472	7.022e-01
ZSCAN22	2.38198	0.23472	5.006e-01
MRPL44	33.7248	0.23469	3.178e-02	Up in Mixed
SYNPO2	2.02806	0.23468	5.678e-01
ESR1	1.67356	0.23461	6.422e-01
TTLL1	7.62612	0.23454	2.190e-01
GYG1	98.7655	0.2345	1.575e-01
HHLA3	6.84414	0.23435	4.008e-01
PYHIN1	71.5123	0.23391	1.507e-01
ANAPC2	12.7543	0.23315	2.135e-01
COMMD1	58.4523	0.23228	7.450e-02
CEP41	6.36886	0.23219	2.656e-01
CSK	218.448	0.23158	6.853e-02
TOMM34	13.6905	0.23146	1.535e-01
UAP1	13.1825	0.23127	1.815e-01
RFT1	9.91611	0.23108	1.743e-01
LBHD1	3.34785	0.23093	3.956e-01
CHAC2	6.92579	0.23093	3.247e-01
CCDC32	41.8641	0.23084	3.837e-02	Up in Mixed
TPRG1	4.52536	0.23081	6.015e-01
INCENP	5.42931	0.23061	3.709e-01
OPTN	181.798	0.23054	2.465e-02	Up in Mixed
OTUB2	5.47782	0.23029	5.223e-01
NPM2	2.67477	0.23003	6.214e-01
TMEM154	33.0626	0.22988	1.200e-01
PRIM2	9.58552	0.22978	1.749e-01
PGAM1	256.428	0.22977	6.607e-02
SLC38A5	17.2159	0.22966	2.172e-01
COX5A	323.067	0.22952	1.612e-02	Up in Mixed
SMARCAL1	12.0962	0.22951	1.275e-01
GTF2E2	44.6028	0.2295	6.861e-03	Up in Mixed
KDM8	3.8553	0.22947	3.987e-01
SDCCAG8	25.5805	0.2292	1.204e-01
ATP5IF1	250.172	0.22901	3.079e-02	Up in Mixed
CORO1C	14.7844	0.22897	3.858e-01
ORC6	2.3441	0.22881	6.392e-01
PCBP1	516.344	0.22875	4.849e-02	Up in Mixed
DNPH1	180.251	0.22869	2.158e-01
MFAP1	41.2653	0.22851	8.544e-02
C1orf112	4.28129	0.22844	5.046e-01
PDCL	25.1632	0.22837	2.608e-02	Up in Mixed
PRIMPOL	13.4359	0.22822	1.200e-01
H2AFJ	77.1279	0.22779	9.429e-02
ACSL5	37.3618	0.22763	4.781e-02	Up in Mixed
PET117	6.98146	0.22744	3.987e-01
CEBPD	161.987	0.22737	5.650e-01
KIF20B	37.648	0.22697	1.025e-01
TRAV17	41.4755	0.2268	4.450e-01
CD82	173.764	0.22659	1.513e-01
PARP10	42.3577	0.22647	3.113e-01
HCST	575.39	0.22633	1.100e-01
DNAJC17	22.1111	0.22629	5.638e-02
GTF2B	63.4293	0.22616	5.649e-02
AP2S1	146.169	0.22606	1.792e-02	Up in Mixed
OVCA2	32.504	0.22605	1.672e-01
PDXK	46.3249	0.22602	1.651e-01
LYSMD4	5.51408	0.226	3.318e-01
GLE1	16.9278	0.22572	7.350e-02
NAPEPLD	12.7798	0.22569	2.030e-01
SLC39A3	5.56541	0.22523	3.733e-01
HSPA4	64.9667	0.22511	7.228e-02
USP28	17.8486	0.22498	2.847e-01
SCAMP2	132.43	0.22493	4.436e-03	Up in Mixed
B3GNT8	3.40389	0.22489	5.760e-01
TSG101	49.0812	0.22484	2.192e-02	Up in Mixed
PHETA2	2.37289	0.22457	5.383e-01
CD2	1067.34	0.22413	9.671e-02
INPP5F	18.2962	0.22397	4.335e-01
MIR3142HG	3.40279	0.22387	6.479e-01
IFNG	72.563	0.22385	6.913e-01		Yes
TRGV10	22.2805	0.22379	5.427e-01
TRIP4	17.3947	0.22367	7.494e-02
GTF3C6	119.407	0.2235	3.159e-02	Up in Mixed
GNG10	27.0063	0.22331	2.232e-01
TSPAN5	50.7512	0.2231	1.880e-01
TMEM9	20.1543	0.22297	1.382e-01
RALY	180.848	0.22292	1.016e-02	Up in Mixed
GIMAP6	71.9191	0.22282	1.279e-01
COMMD8	76.7996	0.22279	5.257e-02
IRAK2	12.6396	0.22275	4.319e-01
SURF4	112.662	0.22263	4.956e-02	Up in Mixed
FEN1	10.904	0.22256	3.256e-01
TM2D2	30.8506	0.22254	7.816e-02
CD58	116.431	0.2224	4.412e-02	Up in Mixed
STX17	33.1697	0.22233	6.491e-02
ATXN7L1	19.739	0.2222	1.815e-01
TP53I3	3.43686	0.22219	6.567e-01
GNB4	4.42756	0.22202	6.251e-01
CASP3	46.8282	0.22187	1.017e-01
LIMD2	531.255	0.22186	1.808e-01
TM7SF3	26.0701	0.22113	7.489e-02
TMEM41A	16.3956	0.22098	1.400e-01
RNASEH2C	48.2844	0.22098	1.695e-01
RNF167	147.774	0.22093	5.257e-02
PXMP2	12.487	0.22005	2.653e-01
MED7	18.9134	0.21965	1.222e-01
RAB8A	81.1036	0.21962	2.279e-02	Up in Mixed
RNF181	125.324	0.21946	1.082e-02	Up in Mixed
CHAF1A	8.36323	0.21936	3.734e-01
PASK	36.3903	0.2189	5.987e-01
GLA	10.0378	0.21889	3.177e-01
TTC38	10.4976	0.21885	3.780e-01
BDH2	17.3196	0.21773	2.403e-01
NAPA	106.863	0.21763	2.657e-02	Up in Mixed
TMEM199	27.1739	0.21744	3.373e-02	Up in Mixed
PLEKHF1	107.758	0.21735	2.472e-01
PTPN6	107.456	0.21701	1.525e-01
HM13	155.671	0.21692	3.211e-02	Up in Mixed
CHMP6	23.1896	0.21687	1.815e-01
RHOF	182.208	0.2168	3.498e-02	Up in Mixed
ANKRD39	46.0748	0.21674	1.100e-01
SLC25A11	53.7887	0.21671	4.438e-02	Up in Mixed
PPP1R7	93.571	0.21665	1.168e-02	Up in Mixed
SFT2D1	64.2644	0.21634	1.522e-01
UBE2V1	13.4754	0.21605	4.476e-01
AGA	26.4509	0.2157	1.893e-01
TIMM8B	77.1761	0.21542	1.128e-01
UCHL3	30.0524	0.21521	1.309e-01
PRKAG1	37.1681	0.21503	2.014e-02	Up in Mixed
GRPEL2	17.7072	0.2149	2.564e-01
IDH3A	20.874	0.21476	1.545e-01
ZNF85	6.97231	0.21415	3.464e-01
LIMS1	124.679	0.21408	1.575e-01
ARHGAP9	124.966	0.21397	1.414e-01
ARHGDIB	1293.33	0.21391	3.028e-02	Up in Mixed
CISD2	62.1415	0.21377	3.211e-02	Up in Mixed
RIN3	23.0315	0.21369	4.332e-01
ZNF717	2.80033	0.21364	5.315e-01
FTSJ3	23.0534	0.21342	1.059e-01
INPP5B	10.1312	0.21302	2.201e-01
ADIPOR1	60.6069	0.21298	3.211e-02	Up in Mixed
PPP2R2A	49.1224	0.2129	4.951e-02	Up in Mixed
RAMMET	47.5485	0.21282	2.035e-02	Up in Mixed
UQCC2	74.6777	0.21279	1.404e-01
CD3D	889.226	0.21262	3.995e-02	Up in Mixed
TRIM22	154.86	0.21256	2.165e-01
TMEM229B	8.18152	0.2122	3.354e-01
EPS15	92.2145	0.21214	1.147e-01
CPSF3	19.0109	0.21143	1.295e-01
PSME1	642.412	0.21135	2.007e-02	Up in Mixed
GINS3	2.09568	0.21134	5.557e-01
HEXIM2	4.56596	0.21124	5.341e-01
DUSP16	38.9172	0.21122	3.776e-01
ELAVL1	56.7997	0.21121	3.697e-02	Up in Mixed
IPPK	5.74492	0.21092	2.732e-01
TOR4A	6.16538	0.21091	5.601e-01
ATP10D	20.8594	0.21078	4.470e-01
CACYBP	169.874	0.21072	1.278e-01
FADD	41.2543	0.21063	1.516e-01
RITA1	14.3305	0.21058	1.739e-01
RNF214	32.712	0.21056	1.863e-01
NKG7	284.936	0.20984	5.812e-01
FAM104B	17.5131	0.20942	2.256e-01
SLBP	86.1486	0.20941	1.845e-02	Up in Mixed
ABCB10	14.7078	0.20924	4.470e-01
ZNF346	8.7083	0.20909	2.449e-01
NEMP2	10.0124	0.20906	1.792e-01
TRAV8-3	15.1039	0.20898	5.892e-01
LSM2	117.362	0.20896	4.574e-02	Up in Mixed
LRRC45	8.23948	0.20895	4.264e-01
DEGS1	79.7932	0.20879	2.421e-02	Up in Mixed
AATF	64.1755	0.20837	3.757e-02	Up in Mixed
OXCT1	34.5021	0.20836	1.330e-01
ZDHHC3	36.2516	0.20835	9.565e-02
PHF19	45.5131	0.20817	1.535e-01
FIG4	7.92673	0.20794	2.196e-01
KNL1	3.82705	0.20782	5.964e-01
KDM7A	30.1403	0.20735	2.966e-01
MED18	11.8577	0.20723	2.343e-01
ITFG1	34.271	0.20717	4.412e-02	Up in Mixed
TMEM106C	32.2842	0.20711	1.575e-01
COQ9	20.7739	0.20705	7.227e-02
UGDH	7.41281	0.20703	2.982e-01
RNF135	12.2377	0.20688	2.769e-01
ACTG1	2825.48	0.20684	8.900e-02
PSTPIP1	90.0038	0.20676	1.025e-01
CHEK2	3.34902	0.20676	5.701e-01
UBE2T	9.98154	0.20658	3.414e-01
CORO1A	1229.6	0.20653	5.817e-02
NRAV	1.64721	0.20621	6.213e-01
MRPS6	142.847	0.20616	1.556e-01
TACO1	33.2963	0.20577	2.104e-01
EIF4E2	73.787	0.20553	1.168e-02	Up in Mixed
C9orf64	9.24915	0.20549	2.498e-01
JKAMP	41.4795	0.20547	4.003e-02	Up in Mixed
SMOX	17.4764	0.20525	6.726e-01
SCCPDH	16.8015	0.20506	3.824e-01
SMS	57.77	0.20474	1.517e-01
HCLS1	339.035	0.20459	8.976e-03	Up in Mixed
NXT2	6.7846	0.2044	2.732e-01
IL7	6.65255	0.20439	5.933e-01		Yes
STK16	31.6164	0.2042	1.575e-01
FAM104A	56.7871	0.20408	2.831e-02	Up in Mixed
ZMAT5	36.5909	0.20405	7.113e-02
HIST3H2A	25.2294	0.20391	2.461e-01
PDK2	16.9553	0.2039	2.142e-01
DYNLL1	347.052	0.20379	1.034e-01
DPP3	24.5827	0.20357	2.132e-01
NSF	33.955	0.20352	2.974e-01
TSEN15	52.0138	0.20349	8.127e-02
TRBV5-5	17.8669	0.20348	7.503e-01
ARPC2	826.128	0.20345	5.634e-03	Up in Mixed
DCUN1D5	46.541	0.20337	4.519e-02	Up in Mixed
DNAJB6	104.661	0.20311	5.472e-02
DBNL	101.9	0.20309	1.198e-01
GZMH	68.6841	0.20273	6.913e-01		Yes
EPS8L2	27.0195	0.2027	1.866e-01
PRDX3	103.731	0.20247	4.879e-02	Up in Mixed
PSAT1	16.8497	0.20237	4.820e-01
ALG1	20.8617	0.20235	7.086e-02
TRBV5-6	30.2834	0.20229	7.288e-01
CRIPT	27.8057	0.20226	1.304e-01
ABCA2	17.8967	0.20209	3.954e-01
FAM32A	62.3335	0.20208	2.117e-02	Up in Mixed
IFI30	3.67529	0.20204	7.255e-01
UBASH3B	25.6484	0.20179	5.093e-01
ACTR1B	35.8768	0.20164	1.190e-01
PDHB	55.7373	0.20155	1.516e-02	Up in Mixed
DECR1	82.1017	0.2015	8.300e-02
CDCA8	1.96803	0.2013	6.566e-01
SESTD1	4.56738	0.20106	7.279e-01
ZDHHC12	60.7245	0.20067	8.022e-02
VIPAS39	12.3679	0.20049	1.978e-01
GSTZ1	7.0306	0.20028	4.982e-01
NFKBIE	16.1399	0.20022	2.906e-01
INTS9	13.4595	0.19991	1.235e-01
CDK1	4.08263	0.19978	6.312e-01
SUMO2	529.96	0.19901	8.082e-03	Up in Mixed
DEF6	181.605	0.19898	8.340e-02
TRAF5	71.8135	0.19888	2.343e-01
GDAP1	6.82413	0.19879	5.151e-01
UNC45A	41.8505	0.19872	9.006e-02
TTC39B	18.1	0.19872	2.525e-01
DCLRE1C	16.5424	0.19863	2.245e-01
EIPR1	23.4917	0.19812	1.136e-01
RCCD1	3.80262	0.19812	5.535e-01
SNX4	22.2492	0.19799	8.339e-02
DTX3L	59.72	0.19797	2.508e-01
NDUFAF1	15.0971	0.19788	1.215e-01
DDX43	2.33141	0.19749	7.525e-01
CKAP2	41.3038	0.19734	3.031e-01
MRPL27	55.3395	0.19726	4.439e-02	Up in Mixed
NIN	69.7104	0.19709	2.226e-01
ARPC4-TTLL3	2.04858	0.19695	6.015e-01
VMAC	9.66696	0.19683	3.174e-01
ZNF140	11.8928	0.19673	1.575e-01
ENG	13.2962	0.19664	4.338e-01
TRAV8-1	14.8564	0.19645	6.792e-01
IL1B	10.1623	0.19619	8.694e-01		Yes
MCM3AP	30.6303	0.19603	2.682e-01
CSTF1	26.4778	0.19582	1.156e-01
RHOC	18.8192	0.19576	3.870e-01
LTV1	17.6802	0.19575	2.522e-01
SEPT1	292.987	0.1957	2.668e-02	Up in Mixed
MRPL53	3.98511	0.1957	5.316e-01
HIST1H4B	1.87809	0.19557	7.397e-01
VPS25	43.154	0.19542	9.458e-02
LDAH	12.9207	0.19534	2.456e-01
KYAT1	3.56507	0.19528	4.747e-01
RHOB	23.4983	0.19523	6.645e-01
COPE	125.496	0.19522	1.019e-01
AIFM1	19.6685	0.19514	1.089e-01
GAPDH	2964.2	0.19503	1.105e-01
CHRNB1	18.4708	0.19477	1.561e-01
PSMD8	204.288	0.19451	1.834e-02	Up in Mixed
TRAPPC1	288.46	0.19438	1.711e-02	Up in Mixed
CKAP5	32.6748	0.194	9.870e-02
SMC4	62.1999	0.19373	2.765e-01
TFPT	39.4878	0.19368	1.923e-01
KLHL12	12.6331	0.19344	2.431e-01
GNG5	391.468	0.19338	6.531e-02
GMNN	13.8492	0.19337	3.608e-01
DNAJA2	102.713	0.19333	1.516e-02	Up in Mixed
MFSD1	36.6852	0.19317	4.962e-02	Up in Mixed
TKFC	11.4148	0.19294	3.912e-01
TFDP1	41.2101	0.19287	2.032e-01
CAPZB	454.226	0.19283	3.015e-02	Up in Mixed
SNAP23	43.625	0.19274	5.417e-02
PFN1	3448.54	0.19271	5.293e-02
MEMO1	21.7476	0.19268	2.828e-01
TTC22	6.97615	0.19266	5.085e-01
MAPRE1	60.4012	0.19264	2.014e-02	Up in Mixed
CHCHD4	14.1672	0.19259	1.804e-01
ADAMTS6	2.75518	0.19241	7.501e-01		Yes
NIPSNAP3A	17.4117	0.19226	2.805e-01
ATXN10	75.8301	0.19221	8.598e-03	Up in Mixed
IAH1	92.1045	0.19208	5.649e-02
NKIRAS2	19.3364	0.19207	1.004e-01
ABHD4	7.24428	0.19203	3.738e-01
UBL7	56.6645	0.19197	8.486e-02
TRAV12-2	45.9845	0.19196	5.923e-01
ZNF630	2.07792	0.19155	6.397e-01
SLC43A3	12.9169	0.19154	3.848e-01
SHMT1	9.38992	0.19154	3.575e-01
EDARADD	7.14118	0.1915	5.550e-01
MTHFD2	89.4092	0.19146	3.199e-01
IFI16	202.142	0.19125	1.870e-01
ZNF552	4.65108	0.19115	4.626e-01
TSPOAP1	6.90234	0.19104	5.933e-01
IDE	15.597	0.19101	2.508e-01		Yes
CCPG1	51.188	0.19095	9.674e-02
NFATC3	68.7282	0.19086	1.912e-01
COMMD10	25.4714	0.19083	1.003e-01
SEC23B	34.5107	0.19068	4.992e-02	Up in Mixed
IL21R	27.541	0.19064	3.296e-01
TMBIM6	426.57	0.19046	2.328e-02	Up in Mixed
TMEM120A	39.7771	0.19032	2.055e-01
AGPAT1	23.6796	0.18998	1.545e-01
GDI2	172.322	0.18995	2.134e-02	Up in Mixed
NUDT21	96.2167	0.18951	2.850e-02	Up in Mixed
PDE4DIP	69.3894	0.1894	3.345e-01
NQO2	25.6741	0.1894	4.026e-01
HNRNPF	290.999	0.18925	8.295e-03	Up in Mixed
TNFRSF1B	219.347	0.18917	3.116e-01		Yes
MBIP	20.0781	0.18912	2.201e-01
BTG3	50.6454	0.18909	2.201e-01
ADSL	56.5188	0.189	1.988e-01
REEP4	22.9431	0.18892	2.922e-01
NCALD	15.1512	0.18885	6.298e-01
TRGV9	3.68919	0.18883	7.637e-01
CAPZA2	95.5239	0.1888	5.270e-02
TTI2	12.1237	0.18875	1.970e-01
ARF3	25.2627	0.18874	2.548e-01
TMEM267	6.62511	0.18866	3.813e-01
ATP5F1C	178.207	0.18846	2.791e-02	Up in Mixed
VPS45	19.4269	0.18816	1.270e-01
COA1	44.6279	0.18807	2.241e-01
LPXN	138.131	0.18802	9.186e-02
SSR1	93.0369	0.18798	2.328e-02	Up in Mixed
HPF1	37.3275	0.18795	1.126e-01
CERS5	29.7285	0.18761	1.007e-01
LRRC8D	19.6698	0.18744	3.998e-01
INPP5D	79.2575	0.18743	2.169e-01
TNFAIP8L2	33.8003	0.18742	3.785e-01
ZNF280B	1.86398	0.18731	6.463e-01
ABCG1	37.4515	0.18722	5.755e-01
SLC31A1	6.65265	0.18711	4.380e-01
PEA15	25.754	0.18698	1.951e-01
SNX17	105.374	0.18678	3.774e-02	Up in Mixed
STMP1	101.809	0.18677	6.635e-02
FAAP24	2.10284	0.18676	6.214e-01
TDRD3	14.2017	0.18665	2.036e-01
SPATS2	8.16397	0.1866	3.641e-01
SEPHS2	71.0787	0.18659	6.640e-02
DCAF12	26.0351	0.18654	1.519e-01
LYPLAL1	18.7908	0.18634	1.843e-01
JAK2	23.3472	0.18631	2.828e-01
ADAT3	7.25349	0.18614	4.633e-01
TXNDC15	59.9453	0.18594	5.730e-02
SPIN1	27.8345	0.18589	2.078e-01
CNIH3	2.00264	0.18586	6.098e-01
P3H1	15.2403	0.18581	2.487e-01
SMC2	18.9851	0.18558	3.116e-01
MTX2	19.1454	0.18542	1.093e-01
MYL6	1927.64	0.18539	9.266e-02
ZC3HC1	10.8483	0.18514	2.241e-01
ZDHHC4	19.0906	0.18513	1.524e-01
TTC1	54.9374	0.18494	9.095e-02
IRF2	90.9905	0.18479	3.145e-02	Up in Mixed
CAP1	325.95	0.18464	9.100e-03	Up in Mixed
POLR2J3	1.91226	0.18462	7.640e-01
NRM	18.5314	0.1846	2.907e-01
MAD1L1	70.4632	0.18458	2.216e-01
SH2D2A	252.315	0.18457	2.201e-01
SQOR	20.4241	0.18454	3.844e-01
PPP1R18	280.146	0.18446	3.897e-02	Up in Mixed
SEM1	244.717	0.18442	2.166e-01
HEXB	46.0082	0.18427	1.198e-01
IGFBP4	18.3794	0.18383	6.771e-01		Yes
ECT2	5.59571	0.18369	5.379e-01
PPP1CA	403.966	0.1836	3.028e-02	Up in Mixed
BLOC1S1	55.7664	0.18352	3.721e-01
EIF4EBP1	41.0056	0.18329	2.457e-01
YIPF3	84.81	0.18318	4.564e-02	Up in Mixed
RAB3A	4.04322	0.18317	4.911e-01
ZNF280D	15.5855	0.18314	3.358e-01
NAMPT	62.8999	0.18309	4.924e-01		Yes
CARD6	8.27998	0.18306	5.066e-01
OCEL1	24.5418	0.18299	1.701e-01
NCKAP1L	93.9524	0.18285	1.185e-01
EEF1AKMT2	10.6815	0.18278	4.279e-01
ZNF714	7.62359	0.18275	5.393e-01
PRPF39	15.3606	0.18221	2.637e-01
PAM	26.0688	0.18213	3.444e-01		Yes
RTF2	90.3661	0.18185	4.274e-02	Up in Mixed
AP1B1	22.079	0.18184	2.683e-01
RECQL5	4.88408	0.18176	4.933e-01
DLD	37.0656	0.18134	8.797e-02
TDRD7	10.9427	0.18125	5.006e-01
SRPK2	79.8911	0.18124	1.687e-01
UBE2N	154.773	0.18118	2.942e-02	Up in Mixed
CHCHD1	65.6905	0.18107	9.893e-02
WIPF1	239.788	0.18103	7.024e-02
CLEC2D	192.659	0.18102	1.823e-01
UBE4A	34.4091	0.18101	1.427e-01
TMEM53	7.4666	0.18085	4.476e-01
HAUS1	32.357	0.18083	1.885e-01
TMCO1	108.855	0.18069	7.854e-02
UROS	35.4907	0.18062	1.964e-01
SNRNP25	22.5634	0.18054	3.443e-01
ENTPD7	2.16204	0.18042	6.235e-01
CD3G	405.096	0.18026	1.153e-01
TRAV12-3	42.0159	0.18019	6.557e-01
AMACR	4.61995	0.18007	4.337e-01
HDDC2	58.6521	0.17982	1.071e-01
RMI1	6.68232	0.17981	4.054e-01
SMARCAD1	28.3313	0.17972	2.186e-01
TST	5.98654	0.17965	6.415e-01
CYBC1	102.734	0.17943	1.280e-01
HIP1	8.36019	0.17933	5.173e-01
HSPB11	78.6352	0.179	1.033e-01
ALDH3A2	17.9649	0.17891	4.431e-01
MRPL37	45.5848	0.17886	1.575e-01
GPKOW	22.0963	0.17864	2.570e-01
EI24	29.6913	0.17863	1.017e-01
BRK1	300.764	0.17843	6.351e-02
NSMCE2	20.3856	0.1784	1.545e-01
SRBD1	13.7674	0.17834	2.766e-01
TRAV36DV7	11.3869	0.17833	7.336e-01
HIST1H1C	92.8138	0.17811	4.178e-01
LYST	78.8882	0.17792	5.121e-01
DHFR	15.1944	0.1779	4.949e-01
PPM1K	72.2657	0.1773	3.701e-01
SUMO1	139.053	0.17683	3.837e-02	Up in Mixed
IFT80	7.16112	0.1768	3.889e-01
CCM2	67.51	0.17678	1.351e-01
URM1	67.6993	0.17665	7.854e-02
SMUG1	13.8349	0.17663	2.241e-01
PPT1	60.73	0.17659	1.222e-01
MYO18A	13.4907	0.17637	4.542e-01
MUC20-OT1	36.0458	0.17588	4.235e-01
MGAT1	93.131	0.1758	1.330e-01
SLIRP	60.2934	0.17574	4.019e-01
MICB	14.8171	0.17571	3.917e-01
SAR1B	51.3825	0.17552	1.330e-01
METTL6	11.4463	0.17547	2.115e-01
B3GNT2	34.2448	0.17524	2.463e-01
CIITA	7.5718	0.17505	6.618e-01
HDAC1	99.4596	0.17473	7.489e-02
SYNGR2	183.9	0.17467	1.613e-01
TRAV29DV5	52.8302	0.17466	6.314e-01
FASTKD3	10.1229	0.17463	3.632e-01
FANCC	1.75003	0.1746	6.608e-01
LAPTM5	837.112	0.17457	5.688e-02
FAM8A1	12.2398	0.17448	4.466e-01
ARNT	17.6397	0.17445	2.394e-01
RBBP4	122.403	0.1743	5.998e-02
ATP8A1	31.8618	0.17413	4.678e-01
MRPS14	41.3608	0.1741	1.390e-01
RAB1B	111.504	0.17406	4.758e-02	Up in Mixed
HSBP1	89.6407	0.17393	1.068e-01
PSMA4	113.676	0.17385	1.009e-01
PLA2G16	37.2239	0.17385	5.009e-01
SLAMF6	43.0879	0.17378	3.679e-01
TMEM179B	108.906	0.17374	4.427e-02	Up in Mixed
ZNF511	31.0711	0.17369	2.673e-01
TMEM187	15.786	0.17351	3.643e-01
CD3E	978.3	0.17351	3.349e-02	Up in Mixed
PSMB1	243.356	0.17346	1.317e-02	Up in Mixed
DDRGK1	85.9568	0.17342	6.607e-02
PDIA4	56.9646	0.17341	1.595e-01
CTSL	131.312	0.17331	6.535e-01
SH3BP1	57.0597	0.1733	3.469e-01
NBL1	14.0723	0.17326	5.972e-01		Yes
ZNF845	4.06555	0.17313	5.184e-01
COA3	75.9789	0.17312	9.922e-02
SAMM50	34.7196	0.17312	1.421e-01
HADHB	53.3038	0.17306	3.211e-02	Up in Mixed
CFAP20	27.2413	0.17305	1.104e-01
RAC2	1016.93	0.17301	5.688e-02
C8orf82	15.1689	0.17256	4.955e-01
ZFYVE26	10.3237	0.17247	4.014e-01
GPRIN3	194.095	0.17243	2.814e-01
PNPO	6.42308	0.17239	4.949e-01
NCOR1	182.346	0.17233	3.211e-02	Up in Mixed
SEC11A	193.062	0.17233	6.878e-02
SLC39A4	22.2234	0.17226	4.274e-01
MTERF4	50.5276	0.17225	1.912e-01
NUDT6	4.00494	0.17225	4.968e-01
NCAPH	4.00757	0.17224	7.127e-01
SLC2A8	12.515	0.17223	5.442e-01
SNRNP35	43.6914	0.17204	1.004e-01
CENPM	19.6647	0.17202	6.058e-01
SNX1	63.1421	0.17201	2.766e-02	Up in Mixed
TRBV3-1	69.0081	0.17198	6.693e-01
PDIA6	193.813	0.17191	6.374e-02
DCP1B	18.2238	0.17184	3.174e-01
STAU2	12.0346	0.17182	3.950e-01
TMEM14A	40.6811	0.17174	2.084e-01
RHOA	674.34	0.1717	1.193e-02	Up in Mixed
ADAM9	3.38075	0.17168	6.693e-01		Yes
TMEM134	58.3021	0.17137	1.217e-01
DOLPP1	6.30109	0.17133	4.927e-01
IBTK	36.1902	0.17128	1.575e-01
ZNF671	6.82745	0.17122	4.086e-01
THRAP3	140.371	0.17116	3.574e-02	Up in Mixed
ANXA5	291.446	0.17107	1.427e-01
TRBV30	50.8131	0.17075	8.041e-01
NSDHL	9.45337	0.17067	3.421e-01
ARMC7	10.3857	0.17032	3.218e-01
WDR5B	3.82715	0.17014	5.383e-01
RBCK1	125.492	0.17012	1.193e-01
GIT2	67.3797	0.17005	7.240e-02
YEATS2	23.2432	0.17005	3.419e-01
PEF1	57.7067	0.16995	1.058e-01
CLEC2B	172.513	0.16971	1.710e-01
RAB3D	3.25375	0.16966	6.650e-01
CAPZA1	146.777	0.16935	9.983e-02
SNX25	4.8283	0.16927	6.214e-01
WDR18	34.4407	0.16893	1.960e-01
BRCC3	23.4545	0.16891	1.521e-01
HS1BP3	10.5449	0.16887	3.379e-01
PPM1M	69.9127	0.16865	2.757e-01
C8orf76	14.3164	0.16864	4.019e-01
PEX13	15.31	0.16864	2.033e-01
STARD3NL	25.0238	0.16863	1.709e-01
HELLS	17.6533	0.16862	4.523e-01
HMGB3	8.45443	0.16861	5.601e-01
FLOT2	54.7361	0.16858	1.914e-01
PLGRKT	42.3774	0.16849	2.142e-01
ZNF688	32.8879	0.16831	1.837e-01
MTA2	40.2753	0.1683	2.824e-01
NUDT2	29.5602	0.16817	3.824e-01
TRMT5	5.45327	0.16805	4.633e-01
APP	23.9797	0.16802	5.875e-01		Yes
NAGA	13.5832	0.16796	3.249e-01
SUB1	500.234	0.16791	9.893e-02
TRBV5-1	137.895	0.16768	6.350e-01
LAT	292.428	0.16751	1.482e-01
ABRACL	332.541	0.16751	1.147e-01
DCPS	43.9445	0.16743	1.951e-01
BTBD10	21.2175	0.16724	1.531e-01
EOGT	10.5483	0.16717	4.675e-01
EIF2AK4	27.9303	0.16709	3.345e-01
COG4	25.8627	0.16694	2.982e-01
C4orf3	230.85	0.16692	9.450e-02
EMC9	19.1232	0.16686	3.288e-01
MAP4K1	70.6906	0.16682	2.300e-01
PAFAH2	5.81477	0.16676	4.521e-01
SMIM29	83.4775	0.16676	1.070e-01
ACSF2	2.38626	0.16675	5.775e-01
DAAM1	14.0142	0.16671	4.099e-01
APEX2	18.2266	0.16666	2.226e-01
CALHM2	57.387	0.16664	3.224e-01
CDK5	16.7691	0.16656	3.853e-01
MRPL46	29.8986	0.16647	1.687e-01
RANBP3	25.3111	0.16637	1.242e-01
NDUFV2	277.089	0.16595	1.590e-01
PSMD13	100.691	0.1659	3.979e-02	Up in Mixed
NTNG2	2.64401	0.1659	7.561e-01
PXK	30.7463	0.1659	3.822e-01
WASHC5	23.0131	0.16585	2.732e-01
PTPA	29.7504	0.16585	2.327e-01
PIGN	9.11082	0.1658	4.147e-01
GNLY	663.859	0.16579	8.486e-01		Yes
ITGB2	310.055	0.1656	3.570e-01
CTSO	4.8077	0.16552	6.598e-01
ARHGAP12	12.7093	0.16546	5.085e-01
SDR42E1	2.03258	0.16541	6.580e-01
ZNF280C	4.83069	0.16533	5.474e-01
SPATA20	9.98852	0.16531	6.169e-01		Yes
ILK	100.328	0.16496	1.140e-01
CCT8	136.486	0.1649	7.403e-02
CCNDBP1	125.57	0.16487	5.717e-02
RAB11FIP4	17.5007	0.1648	3.960e-01
MTIF2	13.7241	0.16465	3.247e-01
INTS7	9.55987	0.16459	4.024e-01
GZMB	475.151	0.16438	8.225e-01		Yes
RNASEL	14.9689	0.16426	3.641e-01
HMOX2	134.009	0.16423	5.688e-02
TMEM19	10.8988	0.16422	2.508e-01
AZI2	41.9791	0.16409	1.752e-01
BTLA	14.4433	0.16385	5.544e-01		Yes
ARPC3	709.848	0.16384	3.697e-02	Up in Mixed
USP48	64.6197	0.16383	2.090e-01
FAM173B	8.72442	0.16382	4.344e-01
UBE2E3	57.3683	0.16358	4.276e-01
DYNLT1	117.961	0.16357	2.585e-01
ABHD12	22.9362	0.16349	2.848e-01
NTHL1	14.7471	0.16346	3.113e-01
LLGL1	5.3248	0.16334	5.786e-01
TMEM35B	30.8223	0.1633	5.649e-01
RHOT1	20.2482	0.1632	1.681e-01
TXNDC12	69.9584	0.1631	6.559e-02
HAUS4	23.4325	0.16303	3.128e-01
TMEM159	21.7337	0.16285	3.229e-01
ZDHHC13	11.1276	0.16265	2.926e-01
LRMP	12.9266	0.16255	5.006e-01
NDUFA12	161.748	0.1624	1.506e-01
MMADHC	97.0618	0.16229	6.669e-02
ZCRB1	57.6479	0.16222	1.700e-01
SRSF4	110.446	0.1622	3.583e-02	Up in Mixed
METTL13	17.5295	0.16214	2.673e-01
MSRB1	16.8944	0.16212	2.657e-01
AKR1B1	60.4288	0.1621	1.564e-01
UBXN2B	10.8245	0.16208	3.096e-01
APOL6	84.3808	0.162	2.653e-01
D2HGDH	26.4903	0.16157	6.296e-01
PGM2	21.6609	0.1615	1.887e-01
GLRX	112.089	0.16144	2.260e-01
ZDHHC24	48.2912	0.16141	3.384e-01
CYTOR	210.483	0.16135	5.222e-01
UBE2E1	34.7478	0.16133	1.479e-01
CCDC28B	6.06322	0.16121	5.640e-01
METTL14	23.6614	0.16114	2.054e-01
GMPR	1.18073	0.16095	8.566e-01
GALNT3	8.65353	0.16056	6.321e-01
LAMP2	42.2692	0.16054	1.639e-01
BTN3A2	74.2331	0.16038	3.578e-01
TACC3	43.9519	0.16035	3.256e-01
VRK3	30.2156	0.16016	8.226e-02
POLD4	118.791	0.16004	1.617e-01
UCP2	351.663	0.15957	4.469e-01
DCTN5	23.928	0.15936	2.671e-01
HIST1H1B	8.26389	0.15916	7.343e-01
TBK1	35.6556	0.15881	2.129e-01
THOC5	16.6225	0.15865	1.895e-01
CLTA	190.667	0.15852	7.152e-02
LAX1	26.2191	0.15835	3.570e-01
RPH3AL	2.134	0.15832	6.360e-01
CNDP2	45.5126	0.1583	1.352e-01
NXPH4	1.78463	0.15826	8.396e-01		Yes
TXNDC9	53.0394	0.15812	9.893e-02
CD200	5.09954	0.15799	7.809e-01
EXOSC7	38.2773	0.15778	1.792e-01
LPCAT3	25.3006	0.15776	2.186e-01
ARMC1	29.3866	0.15773	1.257e-01
GYPC	299.889	0.15752	2.828e-01
CISD3	112.176	0.15729	2.226e-01
ATP6V1H	34.521	0.15726	8.900e-02
MCM4	12.2567	0.15725	6.588e-01
SH2D3C	25.76	0.15723	3.706e-01
FAM118A	37.8466	0.15719	7.308e-01
PRR13	294.53	0.15705	4.154e-02	Up in Mixed
TCEAL8	30.7994	0.15696	3.693e-01
NIT2	32.2019	0.15684	1.687e-01
C2orf42	8.33319	0.15682	3.226e-01
P2RX7	6.81528	0.15668	6.709e-01
UBE2A	88.6692	0.15663	7.403e-02
THEMIS	95.5107	0.15652	3.550e-01
FAM45A	32.3968	0.15646	3.409e-01
ATP6V0A2	23.1773	0.15644	2.621e-01
FUCA1	11.5198	0.15627	3.780e-01
PAAF1	14.1399	0.15622	2.758e-01
GSS	37.5077	0.15619	1.788e-01
DEDD	30.2387	0.15608	1.912e-01
C2orf68	20.0953	0.15578	2.983e-01
SRA1	65.4614	0.1555	1.827e-01
EVL	443.917	0.15531	1.025e-01
CD28	77.3469	0.15505	4.966e-01
PARP14	80.7248	0.15497	4.323e-01
PIGBOS1	22.9695	0.15494	2.475e-01
MMS22L	8.15732	0.15463	4.949e-01
ZNF691	8.09542	0.15459	4.222e-01
OAZ2	13.7868	0.15443	3.210e-01
KLHDC4	24.6656	0.15442	2.781e-01
TPRA1	22.589	0.1541	3.612e-01
CBX5	38.6247	0.15403	2.907e-01
C18orf32	26.0265	0.15399	5.405e-01
DEPDC5	5.0254	0.15379	4.967e-01
OGFR	71.3022	0.15377	2.536e-01
BBS12	4.00778	0.15377	6.098e-01
TMEM201	2.46547	0.15372	6.386e-01
ACAD9	10.5091	0.15365	4.237e-01
TIMMDC1	45.7213	0.15361	1.388e-01
HINT2	66.0432	0.15359	2.592e-01
HK1	64.4541	0.15356	1.988e-01
TXLNA	26.5222	0.15355	3.129e-01
CPLANE1	7.43083	0.15348	5.376e-01
DHRS1	19.9425	0.15333	4.337e-01
PPOX	11.2723	0.15324	3.716e-01
CHD1L	20.46	0.15305	2.782e-01
VPS72	39.2073	0.15299	9.870e-02
HMGN2	264.382	0.15299	1.329e-01
CEP72	2.13978	0.15288	6.962e-01
TMEM9B	80.3271	0.15281	7.228e-02
LIPA	32.1751	0.15277	3.409e-01
GLIPR1	163.367	0.15273	2.446e-01
NUDT22	60.45	0.15255	1.625e-01
LBH	262.67	0.15213	3.899e-01
MT1E	34.2526	0.15212	7.799e-01
DPEP2	15.3586	0.15186	6.437e-01
DPY19L3	3.11811	0.15179	6.122e-01
CD164	182.361	0.15171	9.948e-02
TMEM62	11.7358	0.1517	4.267e-01
ZNF28	6.91697	0.15168	5.280e-01
POMP	205.352	0.1515	1.580e-01
CTNNA1	26.9215	0.15142	4.394e-01
STOML2	69.938	0.1514	1.070e-01
FBXO4	11.0756	0.15127	4.387e-01
SS18	42.4153	0.15117	1.301e-01
APPL2	19.3822	0.15114	5.089e-01
PSMD11	72.6714	0.15113	1.210e-01
PIGX	20.5543	0.15105	2.935e-01
SAE1	43.5767	0.15102	1.589e-01
MRPL13	51.6193	0.15092	1.823e-01
EXOSC1	59.2312	0.15076	7.942e-02
PPIE	43.3148	0.1506	1.217e-01
GPN1	27.397	0.15059	1.552e-01
SLC9A3R1	231.123	0.15045	2.325e-01
C15orf39	13.7194	0.15041	5.846e-01
C4orf48	188.228	0.15039	3.636e-01		Yes
AP2M1	140.791	0.1503	5.889e-02
BEST1	11.0436	0.15017	7.062e-01
SECISBP2L	57.7168	0.1499	2.186e-01
POLB	18.7545	0.14989	3.785e-01
SCAND1	198.439	0.14987	1.190e-01
MICA	10.1854	0.1498	4.826e-01
BECN1	62.5777	0.14975	5.167e-02
MPV17	53.0163	0.14974	1.719e-01
PNP	90.3812	0.1496	2.776e-01
TRAF2	18.5049	0.1495	3.669e-01
DHX16	23.3503	0.14946	2.284e-01
ZBTB8OS	64.2969	0.14943	1.710e-01
FKBP3	63.2467	0.1494	2.187e-01
STYXL1	22.909	0.14929	4.510e-01
MAPK3	27.2571	0.14928	3.936e-01
TMEM80	22.7302	0.14923	4.274e-01
FZD6	5.73015	0.14907	7.542e-01
CAMKK2	11.6259	0.14903	4.066e-01
HDAC8	18.9306	0.14903	2.922e-01
HCCS	14.1424	0.14899	2.716e-01
GMFG	551.444	0.14874	1.554e-01
MZT1	42.8576	0.14858	2.255e-01
UQCRC2	87.6206	0.14856	5.953e-02
FANCI	7.17848	0.14852	5.586e-01
MARCKSL1	33.8158	0.14826	5.029e-01
MDH2	167.438	0.14725	4.348e-02	Up in Mixed
TOX	34.5338	0.14724	6.352e-01
ITGB1BP1	86.3771	0.14722	2.851e-01
TANGO2	20.407	0.14721	2.761e-01
SRGN	1201.06	0.14718	5.659e-01		Yes
ARHGAP11A	7.40109	0.14716	6.234e-01
CCDC167	115.319	0.14715	3.798e-01
COMT	80.2061	0.14713	1.409e-01
NMRK1	66.3232	0.14706	2.420e-01
GABARAP	308.187	0.14693	3.348e-01
SMIM12	67.3242	0.14692	1.346e-01
SNX2	53.7666	0.14685	2.245e-01
ANXA7	108.96	0.14683	3.800e-02	Up in Mixed
CENPW	4.6478	0.14675	7.263e-01
TRIM61	2.73087	0.14644	7.376e-01
AGAP2	33.0477	0.14639	3.328e-01
MRPL16	65.5601	0.14622	1.245e-01
LY96	28.5598	0.14617	5.867e-01		Yes
MAPRE3	1.79646	0.14616	7.255e-01
SLC7A5	80.6243	0.14613	5.839e-01
PHGDH	2.66227	0.14608	7.777e-01
MYH9	452.048	0.14603	2.688e-01
TOR1AIP1	60.9905	0.14597	8.069e-02
TMX4	113.328	0.14594	3.399e-01
POGLUT1	21.6566	0.14583	2.169e-01
MRPL30	3.57875	0.14583	6.909e-01
ELOVL1	78.4487	0.1457	1.572e-01
ENOPH1	41.5518	0.14564	1.960e-01
PAPSS1	38.1485	0.14542	3.422e-01
ASH2L	15.5958	0.14536	2.475e-01
MIF4GD	44.8127	0.14528	1.861e-01
EXOG	11.1272	0.14491	5.031e-01
UBAP1	34.1679	0.1448	2.009e-01
CHMP1A	39.0906	0.1448	2.392e-01
RNF7	169.03	0.14463	6.896e-02
MED8	39.2885	0.14458	2.192e-01
LAMTOR1	137.628	0.14456	1.023e-01
GMDS	30.5794	0.1445	2.734e-01
ZNF226	18.8412	0.14448	2.861e-01
PANK2	50.0015	0.14441	1.572e-01
MOB1A	127.755	0.14437	5.638e-02
RASSF4	2.14917	0.14435	8.127e-01
C2CD2	2.98837	0.14416	6.697e-01
DNASE2	34.7855	0.14397	2.082e-01
KLHL22	16.4221	0.14391	5.003e-01
HNRNPA3	306.034	0.14389	1.139e-01
G6PD	32.6038	0.1438	3.245e-01
NOMO3	1.33954	0.14377	7.804e-01
ACTR10	45.3687	0.14371	1.802e-01
PLAT	6.79712	0.14363	7.185e-01		Yes
GLT8D1	30.004	0.14353	1.858e-01
RGS10	299.323	0.14351	2.776e-01
RBM18	34.4756	0.14336	1.956e-01
VSIG10	3.33885	0.14325	7.024e-01
ATP6V1D	41.1388	0.14312	2.343e-01
HMGA1	79.0236	0.1431	4.472e-01
ARL5A	58.0626	0.14305	1.737e-01
ISCA2	46.8417	0.14295	2.830e-01
FBXL19	4.01473	0.14277	6.485e-01
RRM2B	11.7839	0.14276	4.438e-01
HSCB	16.2273	0.14255	4.221e-01
LHPP	20.4974	0.14252	4.564e-01
GALK2	17.7227	0.14252	2.670e-01
LAMTOR2	100.191	0.14242	1.425e-01
MLLT10	36.9346	0.14242	1.893e-01
TBL2	11.9857	0.14233	3.990e-01
PEX11B	37.9061	0.14233	1.893e-01
HADH	26.1816	0.14224	3.255e-01
EDC3	10.4921	0.14224	3.940e-01
SLC9A9	25.4419	0.14211	5.543e-01
THYN1	62.9355	0.1421	1.530e-01
C1orf131	38.0019	0.14208	2.042e-01
CLNS1A	117.457	0.14203	2.026e-01
LYPLA1	76.6457	0.142	9.429e-02
MCCC2	19.1205	0.14182	3.555e-01
PKM	363.474	0.14179	2.190e-01
FLNB	11.5233	0.14173	6.704e-01
DENND2D	161.598	0.14173	3.917e-01
ELF1	191.859	0.14161	1.802e-01
SH3KBP1	165.21	0.1415	9.267e-02
DHRSX	25.3926	0.14134	3.758e-01		Yes
KEAP1	45.138	0.14126	2.828e-01
BIVM	6.0414	0.14113	5.931e-01
ITGAL	71.3708	0.1411	3.431e-01
TMEM268	7.58845	0.14105	6.425e-01
SMARCB1	54.4685	0.141	1.926e-01
IL15RA	16.2389	0.14098	5.156e-01		Yes
RAB28	24.7483	0.14088	2.503e-01
SH2D1A	66.4847	0.14084	2.226e-01
ZNF174	10.1751	0.14082	4.266e-01
MRPL28	65.6429	0.14079	1.737e-01
TRAV22	18.507	0.14078	7.482e-01
ABHD3	39.9602	0.14075	1.665e-01
TRBV19	76.7832	0.14071	6.881e-01
C1GALT1C1	34.0628	0.14069	3.715e-01
UQCR10	328.486	0.14056	3.048e-01
ADA2	32.5879	0.14024	4.747e-01		Yes
DLST	30.1797	0.14018	2.529e-01
S100A11	1512.17	0.14011	2.522e-01
C6orf47	24.1295	0.1401	3.511e-01
E2F3	20.2109	0.13993	5.189e-01
BUD31	99.1429	0.13992	1.215e-01
MICAL2	32.7839	0.13976	4.826e-01
PARP1	172.015	0.13972	1.999e-01
PSMA5	185.057	0.13968	8.569e-02
BLCAP	37.0477	0.13963	1.673e-01
CNPY3	92.7616	0.13959	2.241e-01
LENG1	35.1578	0.13893	2.810e-01
WASHC2A	17.4161	0.13883	4.269e-01
TNFSF13B	36.2412	0.13882	7.496e-01		Yes
SLC25A17	12.3395	0.13878	3.678e-01
VPS26B	50.0887	0.13862	2.723e-01
ZGPAT	38.7509	0.13858	2.505e-01
CALR	310.733	0.13856	2.991e-01
SNRPD1	110.187	0.13841	1.946e-01
NDUFB3	127.006	0.13839	2.828e-01
EIF4H	97.2507	0.13832	1.411e-01
CHMP7	41.9872	0.13825	3.819e-01
SEL1L	38.3197	0.13823	2.828e-01
MTHFS	29.0344	0.13818	5.170e-01
NLRC3	62.2438	0.13818	4.323e-01
ZDHHC6	35.6172	0.13806	1.148e-01
FAHD2B	9.07559	0.13798	5.003e-01
SPG21	50.4063	0.13776	2.233e-01
BTN2A2	9.01539	0.13772	5.188e-01
CASP6	36.1738	0.13758	3.912e-01
TOR2A	27.1612	0.1372	3.031e-01		Yes
TMEM59	256.411	0.13716	9.825e-02
SCP2	108.872	0.13709	9.171e-02
HIP1R	9.66358	0.13699	5.495e-01
SNRNP40	57.7445	0.13691	1.345e-01
YIF1B	51.7737	0.1369	2.419e-01
ACSL4	29.769	0.13677	4.397e-01
NOL10	13.2912	0.1366	4.258e-01
TMEM165	78.8086	0.13654	1.011e-01
JAML	74.1168	0.13633	6.214e-01
COX10	22.5399	0.1363	3.950e-01
REEP5	241.437	0.13629	1.029e-01
FUNDC1	14.8755	0.13616	3.157e-01
B3GALT4	28.6486	0.13615	2.976e-01
INTS13	18.6519	0.13614	3.992e-01
ACSL6	5.18469	0.13601	7.446e-01
PARK7	297.402	0.13599	9.718e-02
ABHD14A	3.7279	0.13579	6.481e-01
NPDC1	77.9025	0.13577	6.374e-01
MTO1	22.7382	0.13572	2.851e-01
CTSS	93.8011	0.13565	3.390e-01
GID8	58.7067	0.13551	1.721e-01
ERP44	64.4509	0.13542	1.089e-01
SRP19	37.8082	0.13536	5.034e-01
GOT1	18.8469	0.13526	3.318e-01
FIGNL1	5.26524	0.13524	5.789e-01
CD59	13.8177	0.13506	7.437e-01
NAT1	4.81892	0.13504	5.865e-01
CETN2	6.50234	0.13498	6.428e-01
FLT1	3.28544	0.13494	8.797e-01		Yes
PREP	29.4323	0.13489	2.335e-01
SLC16A13	6.37442	0.13485	6.128e-01
GSDMD	103.205	0.13469	3.210e-01
ELP6	29.0739	0.13466	2.706e-01
METTL2A	7.74756	0.1346	5.269e-01
CASZ1	4.32182	0.13438	6.862e-01
TALDO1	170.121	0.13436	1.257e-01
IPO11	8.38152	0.13429	5.228e-01
MRPS18C	70.6442	0.13425	3.331e-01
PLD3	53.3317	0.13414	3.304e-01
SEC22B	37.9962	0.13399	1.832e-01
RNF122	2.26379	0.13385	6.967e-01
HMGN1	310.662	0.13381	1.575e-01
LAGE3	74.0669	0.13381	2.226e-01
TBC1D10C	238.461	0.1337	3.443e-01
GSKIP	26.9296	0.13358	2.423e-01
ANAPC13	37.7149	0.13354	3.613e-01
OCIAD2	255.322	0.13354	3.079e-01
C19orf66	95.5961	0.1335	4.163e-01
TRAC	248.44	0.13347	3.112e-01
ZNF490	14.2529	0.13346	5.135e-01
CNOT8	50.6493	0.13333	1.215e-01
RAB3GAP1	49.1519	0.1333	2.664e-01
RASGEF1B	5.76917	0.13326	7.806e-01
XPNPEP3	10.2381	0.13324	5.024e-01
HARBI1	3.14365	0.13314	6.169e-01
TIGAR	20.6983	0.13304	3.295e-01
RPN1	128.554	0.133	1.421e-01
GLYCTK	13.6367	0.133	5.700e-01
CYREN	13.6676	0.13294	3.377e-01
TMED2	114.035	0.13283	1.915e-01
PMS1	26.2357	0.13277	3.327e-01
SNW1	66.4885	0.13277	1.391e-01
INTS14	17.4021	0.13277	2.851e-01
PRKAR1A	139.548	0.13276	1.998e-01
ZNHIT1	130.775	0.13275	1.896e-01
MIEN1	130.566	0.13274	9.430e-02
ZSCAN9	2.48067	0.13273	7.232e-01
XXYLT1	7.42407	0.13264	5.590e-01
STX10	66.0282	0.13264	2.040e-01
GZMK	135.095	0.13256	7.647e-01		Yes
CSNK1G1	15.107	0.13239	4.993e-01
ABI1	81.917	0.13238	1.190e-01
CERS6	12.8725	0.13235	6.631e-01
NR2F6	8.74589	0.13233	7.542e-01
FAM111A	38.8258	0.13232	4.136e-01
NME7	12.6919	0.13227	5.051e-01
CWC27	27.0356	0.13216	3.032e-01
ARMC2	5.20621	0.13204	6.482e-01
IQCE	8.06773	0.13195	5.512e-01
TXNL1	102.499	0.13194	1.527e-01
MIR497HG	1.90684	0.1318	7.876e-01
VAV1	39.1033	0.13178	3.464e-01
TYW1	18.3242	0.13171	3.256e-01
TAF12	51.1449	0.13169	2.525e-01
CD99	843.337	0.13152	1.701e-01
PTPN2	86.7966	0.13151	2.165e-01
PIH1D1	72.3677	0.13137	1.465e-01
FAM114A2	17.8044	0.1311	2.966e-01
TRAV14DV4	25.4832	0.13093	7.532e-01
ZNF484	10.8793	0.13085	5.338e-01
CCDC58	10.549	0.13084	6.032e-01
BSCL2	10.3623	0.13078	5.394e-01
SDHC	100.708	0.13077	1.445e-01
HAT1	35.7216	0.13055	4.387e-01
CD244	3.42285	0.13046	8.365e-01
THUMPD2	15.785	0.1303	4.972e-01
EXOSC9	26.8517	0.13018	2.446e-01
GPATCH3	12.6887	0.12997	3.870e-01
SGCB	13.1495	0.12981	4.967e-01
MRPS11	42.6893	0.12978	2.049e-01
PDCD6	135.066	0.12966	7.678e-02
ZNF747	2.4397	0.12947	7.195e-01
CARD16	120.383	0.12944	4.045e-01
PI4K2B	19.4908	0.12943	5.736e-01
TCEANC	2.92468	0.12939	7.127e-01
HMGCL	16.6901	0.12938	4.045e-01
ATG7	11.6112	0.12933	5.093e-01
BABAM2	14.496	0.1293	5.450e-01
RNF213	457.153	0.12928	5.153e-01
PSMD5	22.4019	0.12927	3.159e-01
RNF114	55.6113	0.12924	1.611e-01
TCP11L1	10.2544	0.12923	4.632e-01
NDUFB10	202.209	0.12915	1.066e-01
MED21	21.3872	0.12885	4.993e-01
NLRP3	4.22056	0.1288	7.808e-01
S100PBP	49.8038	0.12879	4.586e-01
SNX14	30.1479	0.12872	3.637e-01
MVP	113.703	0.1287	3.557e-01
RBBP8	14.7849	0.12864	6.436e-01
RNPEP	28.8123	0.12859	4.564e-01		Yes
R3HDM1	36.0822	0.12856	3.637e-01
PRPSAP2	23.6947	0.12842	3.041e-01
IKBKE	33.6686	0.12836	5.522e-01
ZNF880	16.8926	0.12824	5.734e-01
TICAM1	19.4238	0.12815	5.450e-01
NRBF2	41.4702	0.12796	2.186e-01
ARL1	33.6109	0.12795	1.971e-01
ATP5MF	256.867	0.12792	3.702e-01
MTHFSD	5.33123	0.1279	5.590e-01
MRS2	16.7673	0.12776	3.205e-01
TSPAN17	21.9115	0.12762	4.769e-01
CEP57L1	5.16489	0.12755	5.967e-01
PPP2R1A	133.343	0.12754	1.093e-01
HERPUD1	151.8	0.12753	4.117e-01
MRPS28	15.8577	0.12749	4.717e-01
SLC39A11	8.00362	0.12748	5.510e-01
TSPAN31	21.7752	0.12741	3.390e-01
RPN2	146.635	0.12733	1.121e-01
TP53RK	30.5711	0.12728	3.402e-01
VTI1B	62.3339	0.12726	1.852e-01
NDUFB1	99.585	0.12707	6.540e-01
COMMD9	26.1223	0.12697	2.169e-01
DNAJB11	44.2254	0.12694	2.760e-01
SNRPC	114.75	0.12688	1.717e-01
PPP4C	168.554	0.12679	9.450e-02
VPS52	12.161	0.1266	4.584e-01
FBXO5	8.579	0.12656	5.599e-01
TXNRD2	11.1307	0.1265	4.323e-01
LIMD1	10.133	0.12646	5.851e-01
ARL15	9.64217	0.12644	6.332e-01
UBA2	80.9389	0.12639	1.554e-01
USP4	49.9507	0.12631	2.472e-01
GPR89B	5.75994	0.12626	7.180e-01
PSMC5	144.534	0.12611	7.981e-02
JOSD2	72.9755	0.12605	2.715e-01
JUN	551.934	0.12601	6.214e-01
VAMP3	23.392	0.12596	3.402e-01
TECPR2	6.57641	0.12595	5.899e-01
KDM4A	5.94576	0.12592	5.978e-01
RAB11A	121.397	0.1259	1.771e-01
SNAPC1	14.7986	0.12589	5.103e-01
STARD7	50.5283	0.12585	3.541e-01
TRAPPC13	11.0263	0.12574	4.476e-01
APEH	51.438	0.12574	2.770e-01
NUBP1	25.419	0.12566	3.152e-01
APBA3	33.818	0.12546	4.609e-01
DTHD1	10.091	0.12546	8.145e-01
CAT	47.839	0.12543	3.948e-01
MRPL35	24.5255	0.12524	3.540e-01
ZNF527	2.99554	0.12518	6.913e-01
LRSAM1	10.3188	0.12516	4.931e-01
CPSF6	48.4443	0.12514	2.789e-01
MRPL15	31.8726	0.12502	3.070e-01
LDHA	476.617	0.12481	3.360e-01
ARF5	226.547	0.12476	1.073e-01
PBXIP1	175.657	0.12467	3.970e-01
AMZ2	54.5489	0.12466	2.916e-01
MNAT1	23.7674	0.12451	4.476e-01
MRPS9	20.6013	0.12444	3.690e-01
LDLRAD4	82.1349	0.1244	4.531e-01
TAF1B	22.6866	0.12439	4.113e-01
CYB5B	56.9781	0.12437	1.427e-01
SCNM1	61.616	0.12429	2.213e-01
PLCG1	56.7134	0.12415	5.259e-01
SUCLG1	81.1933	0.12406	1.701e-01
CENPE	6.23018	0.12394	7.492e-01
HSPA1L	3.21473	0.12389	6.913e-01
MAT2B	144.124	0.12385	1.400e-01
KPNA3	38.5118	0.12381	1.666e-01
GPD2	5.87754	0.12374	6.580e-01
ENDOD1	21.3788	0.12351	6.363e-01		Yes
GZMM	137.198	0.12319	4.984e-01		Yes
CTSB	223.961	0.12293	3.541e-01		Yes
THOC7	81.0108	0.12293	2.379e-01
ACAA2	30.8221	0.12265	4.251e-01
PTK2B	60.2169	0.12241	4.335e-01
PSMB3	242.029	0.12229	1.427e-01
UQCRC1	88.1235	0.12227	1.415e-01
CCNB1IP1	23.3065	0.12212	4.353e-01
POLR2C	44.5466	0.12209	2.295e-01
NHLRC3	21.2763	0.12195	5.545e-01		Yes
AAMDC	11.6433	0.1219	5.093e-01
MFSD3	8.20278	0.12184	5.992e-01
SLC25A15	4.2684	0.12179	6.634e-01
ETNK1	58.1366	0.12168	2.645e-01
BPHL	5.16313	0.12162	6.741e-01
TAF9B	11.4597	0.12143	5.675e-01
C1GALT1	53.3695	0.12129	4.262e-01
SH3BGRL	175.592	0.12129	1.449e-01
DHTKD1	7.81325	0.1212	5.961e-01
GANC	8.11911	0.12098	5.937e-01
ACOT8	31.8083	0.12096	3.844e-01
PTPN11	79.9218	0.12096	5.188e-01
CHAF1B	3.88444	0.12087	7.164e-01
VCP	187.092	0.12082	1.862e-01
PPAT	11.1249	0.12069	4.798e-01
ARMCX6	30.1047	0.12061	3.062e-01
MRPL51	158.504	0.1206	1.678e-01
SEPT6	230.039	0.1205	2.280e-01
HACD3	38.0198	0.12048	3.641e-01
TRGV3	11.32	0.12045	7.950e-01
TCN2	1.90458	0.12037	8.211e-01		Yes
NBR1	45.7772	0.12024	2.683e-01
TOP1	116.385	0.12022	2.544e-01
COPS5	65.3521	0.12019	1.776e-01
CMAS	33.2991	0.1201	2.319e-01
EIF4E	53.9758	0.12009	3.247e-01
TAF15	113.703	0.12	2.761e-01
SOCS6	1.73182	0.11995	7.986e-01
CLTC	85.5306	0.1199	3.116e-01
RRNAD1	10.8535	0.11974	5.492e-01
MAD2L2	55.4851	0.11972	3.318e-01
PCMT1	88.645	0.11971	2.585e-01
METTL3	20.661	0.11956	3.891e-01
PSMF1	116.314	0.11951	1.183e-01
OMA1	16.9684	0.11943	4.503e-01
LYPLA2	77.8123	0.11934	2.761e-01
DYRK4	16.2208	0.11932	4.417e-01
SKP2	8.52795	0.11927	5.502e-01
DHFR2	4.29539	0.1192	6.542e-01
TOGARAM2	4.83683	0.11915	7.638e-01
TEP1	13.4099	0.11909	5.960e-01
CORO1B	220.201	0.11907	5.420e-01
NRAS	26.5051	0.11893	3.979e-01
NOP10	259.404	0.1189	3.555e-01
RFC3	3.17604	0.11882	7.498e-01
HOXB2	47.2169	0.11873	6.942e-01
TRAPPC6B	28.6313	0.11871	3.446e-01
SNAP47	45.06	0.11867	5.442e-01
CD247	238.29	0.11867	2.455e-01
ZRSR2	26.8794	0.11855	4.274e-01
TRAPPC3	66.4945	0.11836	1.509e-01
DCAF11	46.637	0.11834	2.853e-01
GRAMD2B	10.357	0.11829	6.352e-01
CYBA	1161.29	0.11829	1.993e-01
UPRT	8.97317	0.11817	4.675e-01
GPBP1L1	41.2544	0.11816	3.612e-01
LITAF	144.396	0.11775	4.725e-01
PRKD2	37.5569	0.11768	4.749e-01
RPA3	77.5879	0.11764	3.870e-01
COX5B	355.519	0.11762	2.501e-01
STX12	30.0722	0.11761	2.732e-01
ANXA2	414.232	0.1176	3.519e-01		Yes
NCOA2	29.6305	0.11752	4.954e-01
S1PR2	4.39336	0.11741	6.945e-01
LCMT1	44.3913	0.1173	1.752e-01
SYNJ1	14.5078	0.11729	5.286e-01
CDC123	72.614	0.11729	2.093e-01
EMC7	90.3774	0.11686	1.823e-01
SUPT3H	32.6576	0.11686	6.364e-01
DRG1	32.0166	0.11673	2.668e-01
FASTKD5	11.1741	0.11672	4.927e-01
RAP1GDS1	59.9899	0.11671	3.987e-01
SLC25A53	13.3052	0.11657	4.943e-01
SUGP1	15.7052	0.11656	4.106e-01
PRKACB	72.5427	0.11655	4.304e-01
SMYD2	30.202	0.11653	4.709e-01
NDUFA9	7.79984	0.11652	7.009e-01
IMPACT	12.1526	0.11643	5.045e-01
RSPRY1	28.3394	0.11635	2.700e-01		Yes
PPM1G	153.896	0.11635	1.737e-01
HNRNPK	339.302	0.1163	3.315e-02	Up in Mixed
TCAF2	21.6584	0.11629	6.332e-01
ZBTB7B	25.8203	0.11629	5.404e-01
ERG28	47.8954	0.11628	4.633e-01
PLAGL1	5.74276	0.11606	7.694e-01
RNF34	36.1345	0.11599	2.776e-01
MDH1	124.473	0.11599	1.427e-01
GRAMD1C	3.32743	0.11593	8.661e-01
SLC41A2	2.77761	0.1159	8.054e-01
AARS	28.4271	0.11583	6.397e-01
SPRYD3	26.5798	0.1158	4.633e-01
FAM120AOS	47.1207	0.11579	2.165e-01
COMMD4	42.3451	0.11578	4.713e-01
LEO1	38.2983	0.11576	3.504e-01
XRCC6	166.806	0.11571	1.443e-01
ZNF786	4.82086	0.11564	6.888e-01
RABGGTA	23.8548	0.11562	3.740e-01
ANAPC10	17.2903	0.11557	4.274e-01
CDC27	39.2696	0.11548	2.155e-01
NAXE	75.2995	0.11544	2.322e-01		Yes
TRBV12-3	39.1548	0.11524	8.284e-01
GOLGA7	82.3286	0.1151	1.983e-01
PDP2	6.91049	0.11493	6.344e-01
PRCC	34.3187	0.11492	2.237e-01
ERBIN	48.7538	0.11485	4.922e-01
TMEM101	34.3241	0.11477	3.391e-01
IRF3	61.8357	0.11476	2.303e-01
RAP1A	165.889	0.11474	1.803e-01
MAPKAPK3	73.8222	0.11471	4.948e-01
SELENOW	225.133	0.1147	2.576e-01
PFKP	46.4175	0.11469	4.547e-01
VMA21	58.47	0.11445	2.859e-01
ADAP1	8.83989	0.11441	7.429e-01
TMSB4X	10146.6	0.11441	3.256e-01
ARHGAP1	30.3441	0.11429	4.239e-01
MLKL	21.2165	0.11419	5.948e-01
SNUPN	24.1159	0.11414	3.626e-01
GMPR2	36.7968	0.11405	3.161e-01
C14orf28	5.11368	0.11395	7.242e-01
TRPC4AP	43.7111	0.11388	4.317e-01
GDAP2	14.7675	0.11382	4.609e-01
MFSD6	27.0287	0.11376	5.051e-01
TRAPPC4	78.0568	0.11371	3.852e-01
CSTF2T	27.4531	0.1137	4.615e-01
LIN52	10.7643	0.11364	5.123e-01
RIT1	21.1888	0.11351	3.912e-01
MTCH2	59.8024	0.11349	2.636e-01
RNF170	15.2473	0.11348	4.448e-01
RARS2	17.452	0.11344	4.923e-01
PSMB6	190.41	0.11339	2.032e-01
ACADM	39.1393	0.11336	3.086e-01
CTR9	60.8407	0.11318	2.805e-01
FABP5	87.8162	0.1131	6.874e-01
DUSP10	12.3043	0.11307	6.967e-01
TBCD	40.3658	0.11294	6.259e-01
GGCT	39.7526	0.11284	4.604e-01
APMAP	68.3745	0.11281	3.655e-01
DNAJC30	13.722	0.11275	4.949e-01
SLC35F2	9.83197	0.11271	6.428e-01
GET4	23.4627	0.1127	5.722e-01
MZF1	15.0933	0.11267	5.755e-01
CBR4	6.80818	0.11264	6.235e-01
EML2	40.665	0.11262	3.645e-01
CRAT	13.4509	0.11232	5.620e-01
NUGGC	3.97816	0.11224	8.472e-01
YIPF5	64.9825	0.11208	4.267e-01
NUCB1	116.894	0.11208	3.204e-01		Yes
UNC50	35.9841	0.11201	3.070e-01
SFXN1	86.3732	0.11189	2.222e-01
DIP2A	51.529	0.11181	5.895e-01
ACTN4	156.589	0.11178	3.989e-01
TFIP11	29.308	0.11163	4.658e-01
GGT1	16.9792	0.11161	7.198e-01
ZNF576	11.2577	0.11159	5.606e-01
MGME1	19.4367	0.11153	5.315e-01
G3BP1	108.317	0.11144	2.769e-01
RFFL	38.4808	0.11132	4.955e-01
CAPG	214.345	0.11131	6.645e-01
UBE2V2	52.5315	0.11114	2.706e-01
ELOB	425.085	0.1111	3.853e-01
RHBDD3	10.8895	0.11103	6.385e-01
SRI	180.53	0.11101	1.993e-01
SLC25A5	325.267	0.11094	2.991e-01
MRPS24	11.1405	0.11093	7.691e-01
CCDC69	49.3834	0.11087	4.314e-01
AAR2	20.9045	0.11085	3.036e-01
GABPA	23.488	0.11081	3.617e-01
VASP	110.313	0.11052	3.975e-01
PPP6C	65.2376	0.11043	2.679e-01
PPM1A	25.8557	0.11028	4.136e-01
CCDC43	22.6541	0.11011	3.511e-01
POLR3GL	90.2537	0.11008	2.972e-01
UBLCP1	59.2392	0.11005	3.446e-01
UHMK1	85.8467	0.10986	2.662e-01
AGPAT2	42.3073	0.10981	5.404e-01
LRRC23	11.4508	0.10978	5.848e-01
NDC80	8.80659	0.10976	7.169e-01
PTPN7	164.672	0.10975	4.665e-01
NAPB	5.0255	0.10975	6.517e-01
FCER1G	41.7994	0.10965	8.356e-01
BRF2	10.3689	0.10957	5.176e-01
SNX10	49.4298	0.10937	5.942e-01
KLHL25	3.50293	0.10931	7.762e-01
CRYL1	23.1816	0.10931	5.879e-01
SIRT5	9.95719	0.10908	5.662e-01
EPN2	4.06906	0.10903	7.749e-01
RFXANK	41.8194	0.10895	3.472e-01
ECHDC2	29.0245	0.10887	4.954e-01
LY6G5C	9.78769	0.1088	6.282e-01		Yes
PHIP	71.4442	0.10878	3.441e-01
ARIH2	72.8412	0.1087	2.252e-01
PLEKHA2	44.2422	0.10859	5.188e-01
ATOX1	73.1632	0.10854	5.640e-01
DCTN2	88.9199	0.10852	2.343e-01
DUSP11	45.3443	0.10851	2.384e-01
GIMAP5	43.1823	0.10847	6.703e-01
DAZAP2	338.075	0.10847	1.866e-01
ADAR	161.698	0.10837	4.526e-01
ZNF738	9.9437	0.10831	5.740e-01
RHNO1	32.488	0.10829	4.352e-01
ZNF17	5.85981	0.10827	6.850e-01
FAM83D	1.97524	0.10825	8.166e-01
ERGIC2	59.6871	0.10823	3.754e-01
TSEN54	68.5078	0.10823	5.400e-01
AUH	16.7272	0.10811	4.943e-01
LRP5L	2.64819	0.10811	7.440e-01
UBE2D3	323.569	0.10809	1.207e-01
GTF2IRD2B	8.47569	0.10792	7.279e-01
ZNF200	15.1497	0.10781	5.228e-01
GORASP1	7.81476	0.10779	6.589e-01
SAYSD1	17.9646	0.10774	4.306e-01
WBP1	37.7601	0.10774	5.238e-01
MCM7	21.7161	0.10772	6.741e-01
FAM192A	36.5893	0.10772	2.787e-01
SCAPER	20.9743	0.10769	5.836e-01
BSG	174.209	0.10768	1.721e-01
RP2	7.59092	0.10766	6.343e-01
USP20	28.4491	0.10764	5.545e-01
CHFR	27.7848	0.10764	5.078e-01
SEMA4D	100.242	0.10757	5.144e-01
SNX12	13.7006	0.10757	4.813e-01
EXD3	8.64639	0.10746	6.735e-01
MLST8	20.5565	0.10738	4.521e-01
UBE2L3	151.9	0.10737	2.020e-01
OAZ1	762.485	0.10733	2.784e-01
MAGED1	13.0281	0.10729	6.104e-01
ANAPC15	45.6146	0.10725	4.172e-01
HIVEP3	22.2061	0.1072	6.799e-01
PTDSS1	73.4559	0.10717	3.634e-01
MTRR	19.6483	0.10716	5.315e-01
PYGO2	24.447	0.10709	5.195e-01
SH3GLB1	105.544	0.10678	2.516e-01
NDUFS4	40.1827	0.10676	3.917e-01
CCDC97	27.1949	0.10668	3.954e-01
NKRF	4.48391	0.10658	6.983e-01
ORC5	15.3946	0.10655	4.911e-01
NUP43	10.8596	0.10654	6.580e-01
DCAF13	30.1317	0.10653	3.954e-01
CCDC134	3.15871	0.10645	7.418e-01		Yes
TMEM141	35.2384	0.10644	4.724e-01
FAM234A	2.38945	0.10622	7.755e-01
MRPL52	107.806	0.10619	5.163e-01
LETM2	5.10135	0.10606	7.561e-01
FAHD2A	13.5917	0.10606	4.893e-01
NOL8	38.7825	0.10584	3.813e-01
MAIP1	12.6743	0.10582	5.881e-01
KLHDC2	43.3144	0.10579	3.870e-01
ESYT1	89.5652	0.10574	5.060e-01
SYT11	38.348	0.10571	5.923e-01
RBX1	198.471	0.1057	3.414e-01
CXorf40B	26.6733	0.1057	5.535e-01
HSD17B7	24.2157	0.10568	4.975e-01
TNFRSF1A	59.8012	0.10565	5.387e-01		Yes
CCDC115	60.1899	0.10561	3.541e-01
ACBD5	25.7311	0.10556	4.326e-01
TMEM248	86.9068	0.10542	1.893e-01
PIK3AP1	7.10023	0.10541	8.174e-01
THG1L	10.9424	0.10539	6.799e-01
KDELR1	113.367	0.10534	2.171e-01
POLR2G	111.319	0.10531	3.146e-01
GNPAT	41.8046	0.10526	3.345e-01
H1FX	402.355	0.10523	6.506e-01
CTNNBL1	28.6855	0.10519	2.679e-01
TBC1D5	33.0972	0.10516	4.587e-01
GFI1	28.6253	0.10516	6.645e-01
AP3M1	27.4731	0.10513	3.739e-01
UHRF2	35.3629	0.10511	5.850e-01
ZBTB32	6.65263	0.1051	8.585e-01
ZFAND6	55.4624	0.10508	2.861e-01
CNOT2	62.2147	0.10502	3.113e-01
ISOC1	24.5372	0.10492	4.073e-01
ATP5ME	131.776	0.10488	7.232e-01
RBM41	10.6762	0.10478	5.710e-01
CASP10	8.89846	0.10476	6.817e-01
ARNTL2	6.7263	0.10471	7.981e-01
TPP2	42.0491	0.10468	4.746e-01
STRBP	21.0791	0.10467	5.966e-01
VAMP7	23.9632	0.10463	3.384e-01
SNF8	67.9045	0.10449	3.907e-01
YIPF6	18.7928	0.10447	5.103e-01
ERAL1	24.9441	0.1044	4.272e-01
NIF3L1	14.4306	0.10435	5.400e-01
ATP6V1E1	46.766	0.10434	3.271e-01
ACCS	3.80646	0.10431	8.533e-01
CTBS	50.9374	0.10428	3.561e-01
LRRC41	23.4635	0.10423	5.071e-01
ENC1	2.45138	0.10417	8.649e-01
RMND1	15.3468	0.10416	4.564e-01
LHFPL2	3.70045	0.10412	8.904e-01
NDUFS8	153.524	0.1041	1.970e-01
VNN2	2.26469	0.10405	8.556e-01
USF2	57.5877	0.10403	6.028e-01
METTL18	16.841	0.10402	6.430e-01
CCDC146	5.49082	0.10397	7.806e-01
ABCB7	22.8802	0.10387	3.759e-01
RDX	37.8752	0.1038	4.971e-01
ALG11	8.36537	0.10367	6.025e-01
MINPP1	16.7673	0.10367	5.343e-01		Yes
RIDA	7.48338	0.10364	6.741e-01
SPCS2	170.535	0.10363	2.752e-01
TXN2	74.7593	0.1036	3.553e-01
PDHX	9.29082	0.10355	5.315e-01
SDCBP	91.8251	0.10332	4.747e-01
EFCAB11	1.74467	0.10326	8.345e-01
SUMO3	88.5987	0.1031	3.210e-01
TCEA1	230.245	0.10297	3.296e-01
CEP128	7.04455	0.10296	7.367e-01
SLC16A1	14.4028	0.10293	6.630e-01
STN1	43.0871	0.10291	5.224e-01
B4GALT3	49.5177	0.1029	3.978e-01
ARL6IP6	73.1725	0.10282	4.975e-01
NECAB3	7.10661	0.10281	7.263e-01
POLR2D	23.31	0.10278	4.849e-01
PSMA3	103.545	0.10273	3.396e-01
TMCO4	10.7677	0.1027	5.405e-01
GARS	67.9631	0.10263	4.390e-01
MAT2A	56.5683	0.10236	5.541e-01
HTATIP2	56.2606	0.10234	3.128e-01
ERCC6	14.1453	0.10233	5.959e-01
CUL7	4.62031	0.10229	7.281e-01
C11orf80	6.31228	0.10228	7.363e-01
ZNF543	4.2446	0.1022	7.237e-01
COQ10B	40.1841	0.10218	3.778e-01
TENT5C	52.7873	0.10215	8.021e-01
TMEM135	11.044	0.10208	6.405e-01
ALG12	22.4855	0.10203	5.198e-01
FARS2	24.3066	0.10201	5.628e-01
PCED1B	79.3042	0.10192	4.658e-01
MAPRE2	52.4017	0.10191	4.352e-01
SNX3	180.106	0.10187	1.893e-01
LRP10	102.341	0.10187	5.007e-01
PSMC3	76.1777	0.1018	2.885e-01
STARD3	71.6501	0.10178	4.678e-01
PSMC4	89.3753	0.10174	2.776e-01
MPHOSPH6	26.509	0.10165	5.315e-01
MRPS7	71.2075	0.10164	2.683e-01
YWHAB	757.286	0.10158	1.865e-01
HMGN4	71.7069	0.10155	3.778e-01
SGMS1	28.5284	0.10155	5.822e-01
ZFYVE21	18.0978	0.10154	5.772e-01
ORMDL2	86.3329	0.1015	3.705e-01
FAM173A	39.3752	0.1015	5.937e-01
NDFIP1	168.004	0.10139	3.166e-01
LPAR2	46.3126	0.10132	5.807e-01
KPTN	3.29173	0.1012	7.501e-01
TIMELESS	6.20129	0.10113	7.804e-01
OGDH	53.3563	0.10112	4.813e-01
PEX19	14.5993	0.10108	4.840e-01
PARVG	67.4018	0.10103	4.854e-01
MFAP3	7.67222	0.10083	6.437e-01
DNAJA1	152.076	0.10071	5.823e-01
VPS35L	19.7864	0.10066	4.968e-01
ATRAID	115.275	0.10051	2.505e-01
TM9SF2	107.681	0.10047	4.025e-01
TIMM23	37.3798	0.10026	3.457e-01
KIAA1324	8.32386	0.10011	7.557e-01
VAMP8	276.289	0.10007	2.714e-01
NDUFS7	163.155	0.09992	1.400e-01
MTMR14	38.6588	0.0998	4.066e-01
SGTA	21.0349	0.09962	4.980e-01
FH	20.4931	0.0996	4.736e-01
NDUFC1	141.368	0.09959	5.315e-01
PDXDC1	33.9535	0.09951	5.145e-01
TBCB	212.061	0.09951	2.795e-01
CCDC51	8.1634	0.09938	6.759e-01
EDEM2	24.7716	0.09933	3.998e-01
IFITM2	701.097	0.09928	6.732e-01
SVBP	43.7296	0.09923	4.476e-01		Yes
REC8	12.9284	0.09918	7.505e-01
EIF2B1	38.742	0.09909	3.960e-01
POLDIP2	33.2863	0.09902	4.466e-01
SRSF9	220.075	0.09901	3.316e-01
COPB2	63.9214	0.0989	3.390e-01
PGRMC1	27.6977	0.09856	3.641e-01
RXYLT1	19.8396	0.09851	4.535e-01
RPA1	39.7704	0.09847	4.274e-01
CDS2	39.7083	0.09843	3.197e-01
CEP19	7.48805	0.09839	6.625e-01
MT1X	57.619	0.09839	7.689e-01
NUDT7	10.5569	0.0983	7.242e-01
ZYX	219.109	0.09826	5.479e-01
RAP2C	22.4973	0.0982	5.343e-01
SNRPB2	116.096	0.09819	4.165e-01
GPSM3	382.246	0.09816	3.912e-01
MVB12A	31.0997	0.09814	4.110e-01
SH3BGRL3	3106.81	0.098	3.631e-01
FUCA2	16.6774	0.09798	6.090e-01		Yes
TBC1D1	57.1175	0.09798	4.481e-01
CMC2	89.8148	0.09796	3.948e-01
ALDOA	168.993	0.09796	6.136e-01
PRPSAP1	36.162	0.09794	4.254e-01
HSPD1	219.425	0.09768	6.549e-01
UBC	987.253	0.09761	3.550e-01
TRAPPC2L	73.0122	0.09758	4.093e-01
SRCAP	12.2856	0.09757	7.254e-01
PARVB	36.9349	0.09755	6.135e-01
ATAD2	24.5285	0.09745	5.662e-01
CCHCR1	5.54425	0.09743	6.800e-01
LEPROTL1	316.145	0.09735	4.397e-01
COX16	41.4143	0.0973	7.074e-01
FKBP1B	1.74296	0.09725	8.546e-01
FKBPL	4.08112	0.09716	7.532e-01
IDH3G	67.1297	0.09714	3.041e-01
FBXO44	23.0489	0.09712	6.169e-01
SDHA	64.9962	0.0971	3.271e-01
IFT27	28.1521	0.097	4.880e-01
CREB3	27.8243	0.09699	4.397e-01
MIOS	17.1281	0.09696	5.736e-01
TBC1D22B	8.13352	0.09692	6.032e-01
HYLS1	8.4143	0.09692	6.792e-01
ZNF2	2.63301	0.09691	7.464e-01
ZBTB38	88.0875	0.09672	4.747e-01
NCK1	50.7641	0.09664	3.979e-01
HIF1A	139.286	0.09646	6.734e-01
RCAN2	6.80357	0.09639	9.100e-01
OTUB1	143.882	0.09637	1.926e-01
P2RX4	20.6152	0.09634	6.169e-01
UMPS	14.1635	0.09631	5.258e-01
COG7	13.08	0.0963	5.543e-01
STX5	35.8618	0.09625	3.682e-01
SLC17A5	14.2076	0.09608	5.697e-01
SEL1L3	63.4248	0.09605	6.555e-01
SLC9A7	4.43747	0.09593	8.022e-01
ACTA2	28.6319	0.09592	7.229e-01
TRPV2	45.4338	0.09584	5.006e-01
FAM213B	9.98939	0.09579	6.647e-01
TSPAN14	95.9019	0.09562	4.599e-01
NDUFA8	53.6014	0.09561	4.192e-01
GEN1	4.45217	0.09549	7.887e-01
SCAMP4	16.3224	0.09538	5.724e-01
CIAO1	67.9515	0.09535	3.904e-01
LPIN2	132.991	0.09531	4.217e-01
ZNF236	15.5219	0.09523	5.915e-01
SLC25A22	14.5904	0.09523	6.821e-01
ZNF791	39.1971	0.09519	5.141e-01
GCHFR	79.0533	0.09518	6.575e-01
FBXO22	23.5538	0.09513	4.719e-01
DDX52	24.2197	0.09499	5.151e-01
SLC44A2	52.2009	0.09498	5.620e-01
RPUSD3	40.5868	0.09497	4.746e-01
PPP1R11	74.8216	0.09496	2.981e-01
CMTM3	143.438	0.09492	4.371e-01
IMPA1	25.359	0.09483	5.306e-01
RAB22A	53.8427	0.09477	4.300e-01
TLK1	115.531	0.09467	5.004e-01
DRG2	34.322	0.09465	3.390e-01
POLG	26.8449	0.09458	5.550e-01
HPSE	7.9813	0.09452	7.720e-01		Yes
SMPD3	2.13769	0.09443	8.840e-01
DDX55	15.5616	0.09441	5.884e-01
PPP3CB	34.1804	0.09427	4.601e-01
WDR61	37.3387	0.09416	3.271e-01
PLCB2	31.0067	0.09416	6.818e-01
RAB5IF	128.72	0.09411	3.511e-01
ATG4A	10.576	0.09408	5.609e-01
FOCAD	7.48913	0.09403	6.867e-01
HOXB4	15.1412	0.09387	7.377e-01
MCTS1	52.8332	0.09382	4.146e-01
TET1	3.57443	0.09379	8.313e-01
NADK	21.5692	0.09377	6.350e-01
NIPSNAP1	31.5951	0.09376	5.141e-01
PDAP1	87.1402	0.09371	2.653e-01
ABHD17B	6.09945	0.0937	7.503e-01
SYNE1	80.3973	0.09368	5.212e-01
TM2D1	39.639	0.09361	3.918e-01
ZNF18	6.87928	0.09347	6.612e-01
NADSYN1	39.5603	0.09339	4.666e-01
GGCX	11.1251	0.09335	6.171e-01
ARHGAP30	150.603	0.09322	4.666e-01
SP140L	61.9543	0.09321	5.427e-01
ASNA1	69.1702	0.09321	3.894e-01
ALDH18A1	16.2979	0.0932	5.732e-01
IWS1	47.2853	0.09317	3.767e-01
MYO1C	14.321	0.09307	6.967e-01
MR1	25.2425	0.09286	4.813e-01
BOLA1	14.7402	0.0928	5.654e-01
LYN	8.59636	0.09273	8.678e-01
MRPS34	154.784	0.09268	2.536e-01
FAM220A	8.39334	0.09229	6.800e-01
PIK3CG	23.4393	0.09224	6.332e-01
MRPL19	32.7709	0.09221	5.442e-01
ZNF765	4.17832	0.09216	7.479e-01
PMVK	84.308	0.09215	4.437e-01
HDAC10	16.7822	0.09209	6.732e-01
NDUFS3	74.8291	0.09208	3.096e-01
PSMD14	52.4002	0.09203	4.051e-01
MAP2K3	59.3381	0.09195	6.309e-01
GGA2	31.4306	0.09194	5.688e-01
RDH10	13.4311	0.09191	8.924e-01
RPP25L	32.9077	0.09187	5.385e-01
PIGB	13.8781	0.09179	5.933e-01
LZIC	36.8937	0.09168	4.450e-01
CPM	5.83835	0.09164	8.706e-01
VBP1	47.5422	0.0916	4.317e-01
RDH13	9.26365	0.0916	6.947e-01
STX7	24.4609	0.09154	5.724e-01
EMC2	27.223	0.09153	5.647e-01
ALG10B	2.87356	0.09134	7.817e-01
SCARB2	18.7453	0.09133	7.242e-01
RAB19	1.44265	0.09128	8.513e-01
TMEM258	293.007	0.09118	6.077e-01
CCDC85B	231.202	0.09116	4.045e-01
TCTEX1D2	4.03533	0.09108	8.052e-01
NF2	19.5654	0.09098	5.740e-01
ODF2	24.4507	0.09098	5.566e-01
B3GAT3	68.1508	0.09093	4.267e-01
VDAC1	161.93	0.0909	3.581e-01
TDP1	20.1572	0.09086	4.615e-01
TRBV14	17.9201	0.09081	8.603e-01
DR1	89.9481	0.09081	2.782e-01
KIAA0391	13.5496	0.09079	7.351e-01
SDF2	66.5802	0.09062	3.287e-01
MATR3-1	20.669	0.09034	7.363e-01
PLIN3	31.0095	0.09029	5.659e-01
CFL1	1667.34	0.09025	2.567e-01
TCF12	44.9544	0.09022	5.315e-01
TRAF3IP2	11.172	0.09017	7.148e-01
NFATC2	126.693	0.09013	5.398e-01
TRAV38-2DV8	46.6136	0.09011	8.508e-01
ZFHX3	4.40684	0.09009	8.527e-01
DERL3	1.35919	0.08994	9.052e-01
GOLT1B	38.2246	0.08971	4.876e-01
LTB4R2	7.16016	0.08969	7.818e-01
GMPS	46.5817	0.08968	3.129e-01
MSMO1	34.5947	0.0895	7.437e-01
COA7	4.97895	0.08945	7.242e-01
NDUFA6	197.543	0.08941	4.659e-01
ACTR1A	48.6977	0.08935	3.807e-01
NUP205	15.6201	0.08932	6.314e-01
MESD	108.902	0.0893	3.252e-01
FOXN3	59.2319	0.0893	4.542e-01
FYB1	437.603	0.08929	5.786e-01
UBE2I	187.563	0.08926	1.845e-01
HIST1H4I	1.79625	0.08925	8.661e-01
FAM160B1	53.8537	0.08913	6.191e-01
SEPT2	120.795	0.08912	2.991e-01
RBM45	13.0879	0.08904	5.847e-01
PCNA	38.7252	0.08901	5.721e-01
SERPINB1	165.337	0.08895	5.282e-01		Yes
GTF2F1	60.0556	0.08886	4.323e-01
FBXO7	78.1776	0.08874	2.765e-01
ITGB1	298.08	0.0887	7.113e-01
CHCHD5	77.4201	0.08863	5.223e-01
AGK	18.9428	0.08854	5.550e-01
TARS2	10.6965	0.08853	5.905e-01
KIAA1468	32.6144	0.08851	5.535e-01
POLDIP3	32.0457	0.08845	4.531e-01
WDHD1	5.44989	0.08841	7.718e-01
ENSA	126.784	0.0884	2.662e-01
CD9	20.338	0.08836	8.763e-01
COX8A	407.92	0.08832	4.419e-01
CNPY4	14.6348	0.08823	6.025e-01
CENPO	3.0638	0.08822	7.831e-01
ERAP2	53.8787	0.08821	8.276e-01		Yes
ATPAF2	11.0482	0.08813	6.143e-01
HSD17B10	71.7804	0.08798	3.891e-01
CBWD1	5.45473	0.08796	8.503e-01
MEA1	100.061	0.08789	3.523e-01
RAB11B	111.914	0.08788	3.655e-01
RCC1L	22.4539	0.08785	6.289e-01
TMEM183A	57.9931	0.08775	3.785e-01
EID1	255.579	0.08757	3.612e-01
MCRS1	36.9852	0.08747	4.403e-01
SMPD1	36.1685	0.08741	5.659e-01		Yes
SNAPIN	51.6364	0.0874	4.267e-01
NONO	108.015	0.08735	3.241e-01
OGFOD2	15.2669	0.0873	5.775e-01
ALDOC	13.739	0.08726	7.179e-01
TMEM87B	53.4176	0.08724	5.153e-01
CAPN2	134.713	0.08724	5.263e-01
ELAC1	5.94936	0.08722	7.077e-01
INPP5K	34.3387	0.08721	4.790e-01
UBA7	26.0392	0.08721	6.910e-01
LARS2	6.49953	0.08717	7.281e-01
TRGV7	3.74445	0.08717	8.969e-01
SLFN5	233.076	0.08715	6.589e-01
EBPL	59.3284	0.08712	6.385e-01
TMEM204	59.4194	0.08704	7.246e-01
ZC3H4	16.2464	0.08697	6.622e-01
FCHSD1	15.5075	0.08695	6.647e-01
LSM12	41.959	0.08686	4.387e-01
SUPT4H1	128.273	0.0868	4.189e-01
HIST1H2BC	12.9643	0.08669	7.824e-01
C1orf43	118.609	0.08659	2.891e-01
SMARCE1	63.7347	0.08657	3.870e-01
IL2RB	136.318	0.08647	6.318e-01
CDC25B	40.153	0.08647	7.806e-01
ATP5MPL	179.002	0.08644	5.957e-01
EIF6	100.097	0.08642	2.653e-01
SNRNP27	29.5481	0.08638	5.628e-01
MINDY1	2.8936	0.08636	8.557e-01
SNX8	10.4886	0.08627	7.640e-01
DNAJC5	19.7763	0.08621	6.540e-01
ABHD13	29.1432	0.0861	5.311e-01
NSMAF	32.5039	0.08609	4.763e-01
XRCC1	21.3765	0.08607	6.136e-01
CTNNAL1	5.84313	0.08605	8.694e-01
R3HCC1	29.686	0.086	4.363e-01
BPNT1	10.0778	0.08592	6.633e-01
NIPA1	14.1344	0.08579	6.800e-01
CREG1	28.1932	0.08575	8.385e-01		Yes
DENND1C	49.4765	0.08575	6.166e-01
POP4	45.6768	0.08575	4.469e-01
ELOA	29.0747	0.08574	5.055e-01
PGAP3	7.97516	0.0857	7.359e-01
UROD	37.1521	0.08567	4.790e-01
ZNF100	10.0704	0.08546	8.012e-01
SF3B3	48.8019	0.08545	4.790e-01
GIGYF2	36.8415	0.08544	5.686e-01
YTHDF2	77.0548	0.08539	2.645e-01
DCAF7	87.3483	0.08532	4.411e-01
DUSP23	59.7547	0.08522	6.016e-01
RIC8A	56.6091	0.08519	4.418e-01
EZH2	17.8797	0.08508	7.418e-01
NUB1	64.3521	0.08506	5.531e-01
F8	3.78615	0.085	8.312e-01		Yes
GPI	142.879	0.08497	4.615e-01		Yes
ING4	29.6991	0.08494	5.929e-01
PCCA	6.64456	0.0849	7.359e-01
PTPN22	99.5781	0.08487	6.479e-01
SLC24A1	1.58857	0.08483	8.648e-01
ZSCAN26	6.79595	0.08483	7.261e-01
ANXA11	200.639	0.08482	3.687e-01
SPAG7	67.6182	0.08476	4.327e-01
CIDEB	21.1063	0.08475	6.931e-01
SLAMF1	147.29	0.08468	5.969e-01		Yes
RMRP	4.33542	0.08465	8.815e-01
PIAS3	13.671	0.08463	6.394e-01
GRINA	47.7916	0.08462	5.942e-01
PTRHD1	67.0183	0.0846	6.481e-01
KATNA1	25.5967	0.08456	5.207e-01
MRPL42	40.3456	0.08454	5.517e-01
COPS8	38.7942	0.08453	4.008e-01
USP21	12.2175	0.0845	6.630e-01
JMJD6	35.6574	0.08447	4.949e-01
SPINT1	5.6312	0.08445	8.452e-01		Yes
CKS2	43.3379	0.08438	6.887e-01
SLC25A40	14.4772	0.08435	6.036e-01
PPP1R16B	66.2095	0.08426	6.693e-01
COPS6	104.44	0.08423	2.861e-01
ITGAX	6.54325	0.084	8.999e-01
RBL1	18.115	0.08398	6.428e-01
MYL12A	1386.41	0.08388	4.630e-01
HMGB2	169.177	0.08387	7.515e-01		Yes
CD300A	16.0066	0.08383	8.330e-01
HPS4	19.5392	0.08379	6.245e-01
CRLF3	53.9969	0.0837	4.604e-01
PPP2R1B	13.4052	0.08361	6.436e-01
MTREX	34.1209	0.08361	4.924e-01
TPI1	475.207	0.0836	4.482e-01
EEF1AKMT1	9.47993	0.0836	6.948e-01
ARHGEF6	79.2439	0.0836	5.777e-01
ECHS1	64.9625	0.08357	4.216e-01
SHKBP1	83.2087	0.08352	4.992e-01
PRKCQ	50.407	0.08336	4.935e-01
CCDC90B	66.0157	0.0833	3.912e-01
L3MBTL1	2.32486	0.08328	8.412e-01
AP3B1	47.3369	0.08315	4.672e-01
IQCB1	19.4856	0.0831	6.436e-01
ZNF837	1.48039	0.08309	8.738e-01
IP6K2	44.453	0.08299	5.308e-01
SHC1	25.2674	0.08281	5.433e-01
PTPN18	57.8537	0.08267	5.211e-01
ENPP4	10.7281	0.08267	7.875e-01
SLC35B2	25.7064	0.0826	5.933e-01
MTIF3	65.0513	0.0826	5.348e-01
NEK1	20.3458	0.08249	5.683e-01
SLFN12L	60.6751	0.08247	6.756e-01
ICAM3	258.043	0.08244	4.658e-01
ERH	201.33	0.08243	3.214e-01
RIPK3	17.0156	0.08241	6.307e-01
SDHAF2	12.6287	0.08239	6.660e-01
PGS1	32.276	0.08212	6.234e-01
TRIM47	18.702	0.0821	7.261e-01
XBP1	221.294	0.08209	5.932e-01
NAGS	1.97631	0.082	8.670e-01
TRIM16	5.47666	0.08197	8.037e-01
PPP6R3	45.16	0.08176	5.145e-01
SDC4	15.8382	0.08172	8.477e-01		Yes
DCK	53.6367	0.08172	5.602e-01
HNRNPU	321.218	0.08171	4.264e-01
PRELID1	284.277	0.08168	4.478e-01
UQCC3	32.6634	0.08162	5.640e-01
FAM86C1	4.42075	0.08157	8.172e-01
DERL2	63.9581	0.08155	3.464e-01
RAB4B	3.35497	0.08152	8.086e-01
OGG1	20.2808	0.08151	6.465e-01
HNRNPH3	90.3717	0.08143	5.196e-01
MRPS27	21.8072	0.08138	5.800e-01
BFAR	47.3788	0.08137	4.008e-01
TMEM242	25.1743	0.08135	5.813e-01
TINF2	62.2663	0.08129	4.258e-01
EMC10	59.0105	0.08124	4.372e-01		Yes
GAMT	13.7442	0.08115	7.246e-01
ATP5F1B	313.928	0.08105	2.817e-01
SMIM15	52.575	0.08104	3.970e-01
RPA2	71.2881	0.08102	4.672e-01
PRMT2	212.141	0.081	5.389e-01
BRF1	16.3554	0.08096	7.255e-01
GMIP	55.0732	0.08094	6.942e-01
UBE2F	11.2002	0.08093	7.983e-01
PRPS1	35.8164	0.08093	5.394e-01
PSMB7	68.7194	0.08079	4.318e-01
ATP2A3	69.3386	0.08072	6.503e-01
CD37	521.856	0.08066	3.495e-01
SMIM8	10.9446	0.08064	6.599e-01
AFG3L2	29.938	0.08053	6.038e-01
BBS7	15.3106	0.0805	5.879e-01
TDP2	31.7764	0.08046	4.523e-01
UTP11	20.8453	0.08044	6.046e-01
SLC35F6	13.2448	0.08042	7.208e-01
ZCCHC9	25.344	0.08042	6.247e-01
MKRN2	16.4077	0.08033	5.734e-01
MATK	43.1832	0.08027	8.269e-01
TPD52L2	35.353	0.08022	6.098e-01
PDE6D	39.4778	0.08017	4.228e-01
MCL1	284.898	0.08014	5.820e-01
ARHGAP27	19.4748	0.08006	6.948e-01
MRFAP1L1	87.0184	0.08003	4.869e-01
GOLPH3	84.4007	0.08003	4.659e-01
FOXN2	52.471	0.08002	5.311e-01
ADAM8	66.4211	0.07993	7.167e-01
GLRX3	52.7424	0.0799	4.968e-01
PHF6	31.1651	0.07989	6.605e-01
ANKRD10	69.4487	0.0798	5.064e-01
RHPN1	6.40458	0.07966	8.099e-01
NGRN	59.2722	0.07937	6.015e-01
NARFL	17.8588	0.07933	6.325e-01
RAB24	34.8801	0.07932	6.854e-01
ZPR1	35.2011	0.0793	5.541e-01
CUEDC2	56.6396	0.07929	4.336e-01
C14orf119	91.4235	0.07923	5.003e-01
ATP6V0D1	80.2505	0.07922	4.314e-01
WWP2	22.9571	0.07919	5.793e-01
CSTB	371.384	0.07914	5.697e-01
DNMT1	88.3741	0.07909	4.387e-01
LRRC40	11.6051	0.07906	6.436e-01
AMBRA1	16.3827	0.07894	7.062e-01
SERINC5	41.9277	0.07888	7.560e-01
ZNF683	19.2424	0.07884	9.232e-01
DIS3L2	13.0475	0.07872	6.794e-01
FBXL5	43.487	0.07872	5.373e-01
FARSB	19.0556	0.07868	7.147e-01
ANTXR2	63.8663	0.07868	7.077e-01
GPS1	55.2226	0.07865	4.477e-01
COX7A2	353.585	0.07865	5.958e-01
MPG	95.4837	0.07862	5.431e-01
ARMT1	23.5145	0.07851	6.032e-01
SPTLC1	24.6972	0.07851	5.274e-01
HSPA8	926.604	0.07844	6.242e-01
CLN6	6.93537	0.07837	7.859e-01
SEPT9	220.981	0.07836	6.465e-01
PLPBP	36.9431	0.07824	5.208e-01
DTD2	2.80359	0.07824	8.224e-01
TRIM38	52.8576	0.07823	6.036e-01
ZSCAN16	10.3336	0.07823	6.394e-01
HCFC1R1	67.7989	0.07809	4.849e-01
CARMIL1	2.50277	0.07803	9.035e-01
TBCC	55.1588	0.07802	6.181e-01
RSU1	61.2435	0.07789	5.110e-01
GHITM	142.139	0.0778	2.992e-01
PRDM15	5.58029	0.0778	7.968e-01
MYO1F	94.4773	0.07779	6.455e-01
FANCD2	3.76886	0.07777	8.102e-01
LAMTOR5	134.318	0.07772	3.526e-01
PPP1R8	16.2221	0.07767	5.645e-01
DCAF6	19.9255	0.0776	6.169e-01
BTN3A3	26.5305	0.07758	6.611e-01
P4HB	176.932	0.07751	5.280e-01
ST13	166.931	0.07734	5.316e-01
AMD1	55.5511	0.07728	5.510e-01
GIMAP7	625.35	0.07723	6.743e-01
FBXO30	8.5357	0.07719	7.782e-01
TRIM32	7.17159	0.07706	7.540e-01
ZNF446	5.08879	0.077	7.927e-01
CAPN1	59.8848	0.07698	6.375e-01
ETFA	70.0359	0.07694	4.468e-01
GOLPH3L	10.0177	0.07692	7.253e-01
TMEM185A	16.6896	0.07682	6.580e-01
FANCG	7.58977	0.07679	7.886e-01
ZNF106	63.8778	0.07674	5.637e-01
DNTTIP1	25.3425	0.07665	5.969e-01
MTF2	35.937	0.07661	4.843e-01
ATP5F1E	1257.19	0.07656	7.077e-01
PLRG1	31.6804	0.07653	4.949e-01
AHI1	23.9548	0.07643	8.450e-01
MKKS	6.16058	0.07636	8.532e-01
RINL	45.6379	0.07634	5.628e-01
NAP1L5	5.32401	0.07633	7.852e-01
PQLC2	6.59554	0.07632	7.437e-01
RNF166	75.5373	0.07629	6.254e-01
PRMT6	9.59478	0.07618	7.407e-01
MRPL22	46.3684	0.07616	5.208e-01
TBCCD1	13.1478	0.076	6.967e-01
LRRC8B	8.17587	0.07581	7.782e-01
GABARAPL2	171.486	0.07572	3.559e-01
NIPAL3	28.9893	0.07571	6.741e-01
LSM6	98.8061	0.07569	4.993e-01
ARPP19	68.8589	0.07517	5.097e-01
DNAJC16	11.9929	0.07514	6.730e-01
GNPDA1	51.7739	0.07512	7.188e-01
BTRC	9.55064	0.07507	6.902e-01
PPP3CC	65.0988	0.07499	5.821e-01
INPP1	15.0395	0.07473	7.545e-01
MRPL36	72.6102	0.07451	5.387e-01
CSTF2	19.0807	0.0744	6.431e-01
C1orf174	25.2077	0.0743	5.895e-01
SNX19	17.9668	0.07429	6.776e-01
BAD	45.1392	0.07426	5.055e-01
GCDH	21.4118	0.07422	6.261e-01
PLEKHJ1	71.9255	0.07422	4.457e-01
TWF2	168.21	0.07422	4.892e-01
SMU1	46.6676	0.07421	4.832e-01
ZSCAN21	5.0228	0.07419	7.770e-01
EWSR1	161.888	0.07416	4.678e-01
IQGAP1	245.248	0.07397	5.478e-01
AZIN1	50.3034	0.07394	5.933e-01
GPR55	4.23747	0.07393	9.099e-01
CXorf40A	13.3865	0.07392	6.914e-01
DPF2	42.331	0.07392	5.032e-01
DENND1B	44.1806	0.07379	6.313e-01
DDX27	42.4128	0.07368	5.793e-01
LANCL2	3.72354	0.07361	8.076e-01
ZNF225	2.64964	0.07347	8.276e-01
ASL	16.4554	0.07347	7.569e-01
RTCB	38.3134	0.07335	5.736e-01
TRNAU1AP	42.3075	0.07328	5.006e-01
CLINT1	76.9978	0.07323	5.301e-01
CREBL2	28.0252	0.07311	5.969e-01
CHTF8	38.334	0.07303	5.818e-01
B2M	14840.4	0.07301	4.461e-01		Yes
YPEL2	29.501	0.07297	7.639e-01
ZNF211	8.96205	0.07297	7.322e-01
LARP7	54.9184	0.0727	5.151e-01
TMEM60	49.1544	0.07265	6.463e-01
PANX1	8.88452	0.07262	7.941e-01
COQ2	9.65232	0.07259	7.269e-01
RBM4B	10.9529	0.07253	7.304e-01
TXNL4A	174.715	0.07249	5.728e-01
MZT2A	168.988	0.07241	7.397e-01
NIPA2	41.8321	0.07235	4.754e-01
ENOX2	11.0349	0.0723	6.979e-01
ABI2	16.7894	0.07211	6.555e-01
ANKH	36.6599	0.07193	6.726e-01
OGFOD1	22.9946	0.07192	6.270e-01
TRPS1	38.0434	0.07191	8.121e-01
FKBP8	208.458	0.0719	5.015e-01
FGGY	5.66692	0.07182	8.043e-01
SCRN2	24.642	0.07182	7.545e-01
HSPE1	157.492	0.0718	7.620e-01
CANT1	27.1481	0.0717	6.401e-01
PLPP5	47.6193	0.07165	5.769e-01
MTHFR	12.1003	0.07163	7.127e-01
DIMT1	34.0083	0.07149	5.729e-01
ENTPD5	4.72285	0.07142	7.912e-01		Yes
DNPEP	42.9489	0.07138	5.661e-01
LRP5	2.31722	0.07136	9.101e-01
PTPRA	68.3958	0.07124	5.656e-01
NDUFA10	60.0533	0.0712	4.769e-01
EBP	44.5359	0.07119	6.966e-01
TUT7	49.2202	0.07117	6.902e-01
HNRNPC	291.697	0.07107	4.476e-01
AP5M1	24.3781	0.07105	6.429e-01
SLC35F5	11.1458	0.07098	7.542e-01
PRDX1	318.722	0.07089	5.260e-01
MRPL58	34.4377	0.07086	5.665e-01
FIS1	161.018	0.07081	4.406e-01
GOLGA2	37.0528	0.07078	5.242e-01
PIK3CB	20.0106	0.07072	7.201e-01
VOPP1	71.7566	0.07068	6.214e-01
PSMA1	54.0661	0.07061	7.233e-01
AIM2	12.9905	0.07057	8.564e-01
ATP13A1	27.6126	0.07056	7.606e-01
SRP68	37.2321	0.07053	5.188e-01
NFYA	10.0626	0.07049	7.272e-01
PIN1	110.43	0.07034	3.794e-01
PCBD2	11.891	0.07023	7.009e-01
ATG3	71.8571	0.07016	4.106e-01
CEBPZOS	39.316	0.07016	6.136e-01
DRAM2	30.564	0.07011	6.088e-01
FKBP4	31.8614	0.07002	8.451e-01
AASDHPPT	68.1084	0.06996	4.848e-01
ALAD	13.8975	0.0699	6.792e-01
SSNA1	150.709	0.0699	3.078e-01
CDC23	16.9793	0.06985	6.363e-01
PPCS	89.3759	0.06977	4.719e-01
ORC2	17.7138	0.06975	6.547e-01
TPMT	15.6595	0.06973	6.794e-01
ITPA	60.7022	0.06963	5.541e-01
ZNF79	7.68451	0.06959	8.058e-01
MRPS22	28.3056	0.06955	6.310e-01
ABHD16A	14.443	0.06954	7.818e-01
SCLT1	23.9662	0.06946	6.738e-01
HDAC3	37.1585	0.0693	5.255e-01
ISOC2	26.2458	0.06924	6.599e-01
WBP4	26.8469	0.06907	6.490e-01
C16orf95	1.97879	0.06905	8.688e-01
TRAV18	2.37873	0.06904	8.767e-01
NAP1L4	206.215	0.06903	6.941e-01
CNOT11	41.265	0.06894	6.756e-01
UQCRFS1	142.146	0.06893	3.641e-01
FDFT1	131.289	0.06889	6.711e-01
PRKCH	112.181	0.06884	6.000e-01
ATAD5	7.92049	0.0688	8.396e-01
VTA1	36.015	0.06879	5.300e-01
PSMB5	56.6426	0.06875	6.636e-01
ATP6V1C1	23.4741	0.06875	6.495e-01
MPZL1	8.15744	0.06873	8.396e-01
MRE11	15.1313	0.06858	7.051e-01
ELMO1	51.607	0.06857	6.594e-01
RHOG	227.045	0.06848	4.746e-01
CINP	26.6477	0.06836	6.098e-01
TES	81.1126	0.06827	5.895e-01
KIAA1191	28.1923	0.06823	6.453e-01
CTDSP1	79.416	0.06823	6.120e-01
TMEM126B	45.8328	0.06823	6.254e-01
CCDC117	14.6479	0.06815	7.988e-01
SLC30A6	14.4566	0.06804	7.093e-01
KIF5B	138.323	0.06798	5.338e-01
MANEA	19.6139	0.06789	7.315e-01
PIGU	9.2	0.06786	6.923e-01
EHD1	53.5735	0.06782	6.356e-01
WDR45B	19.3013	0.06775	6.976e-01
DYNLRB1	208.206	0.06772	4.527e-01
PPIL3	20.1268	0.0677	7.512e-01
ARAP2	79.6534	0.06767	6.895e-01
NDUFA1	247.181	0.06755	7.376e-01
G3BP2	179.72	0.06748	6.693e-01
SERPINB9P1	1.59487	0.06741	9.099e-01
ZKSCAN3	2.32687	0.06731	8.635e-01
REST	116.778	0.06731	4.937e-01
TERF1	38.8603	0.06726	5.526e-01
DROSHA	12.8371	0.06705	6.923e-01
PNKD	70.1032	0.06693	5.755e-01
RASSF5	128.837	0.06688	5.967e-01
MRPS36	80.6961	0.06679	5.933e-01
DGLUCY	28.8518	0.06677	6.902e-01
HIST1H4F	4.62281	0.06675	9.068e-01
RAB4A	53.8769	0.06674	5.905e-01
PPP6R1	78.2026	0.0667	7.337e-01
NUPL2	34.5655	0.0667	5.724e-01
AP5S1	12.2622	0.06663	7.317e-01
GRHPR	51.5391	0.06659	7.315e-01
KHK	5.89391	0.06656	8.449e-01
ATP6AP1	70.1543	0.06656	5.760e-01
SERF2	1437.06	0.0665	5.959e-01
PIP4P2	11.1097	0.06643	8.055e-01
HIF1AN	22.0064	0.06642	6.441e-01
SOX4	5.03894	0.06637	9.163e-01
CD96	216.748	0.06626	6.005e-01
RNF20	26.46	0.06624	6.392e-01
NCOA4	75.4636	0.06624	5.636e-01
TMEM50A	316.477	0.0662	4.061e-01
MCFD2	27.9754	0.06613	6.127e-01
KCTD5	16.6795	0.06592	7.301e-01
SMCHD1	211.676	0.06584	6.574e-01
YBX1	515.535	0.0658	4.789e-01
CD48	318.485	0.06574	6.887e-01		Yes
ERCC3	22.611	0.0657	6.090e-01
RBBP5	20.1819	0.06567	7.270e-01
FNTA	67.279	0.06557	5.545e-01
GAS7	2.51649	0.06556	9.232e-01
LACTB2	14.6608	0.06552	7.305e-01
CDCA7	16.9902	0.0654	8.649e-01
UCHL5	40.0678	0.06539	5.333e-01
METTL8	20.4739	0.06528	7.797e-01
RFK	24.1165	0.0652	6.407e-01
NCAPD2	18.8657	0.06518	7.532e-01
LCP1	521.892	0.06504	5.867e-01
AOAH	23.8215	0.065	8.901e-01		Yes
PGK1	400.412	0.0649	5.942e-01
BAG1	71.4323	0.0649	5.786e-01
ZNF518B	18.0019	0.06485	7.242e-01
TMED1	16.3523	0.06483	7.277e-01
SSU72	161.265	0.06479	5.045e-01
RNF121	13.9903	0.06473	6.589e-01
SNX5	80.5036	0.06472	5.121e-01
CCP110	13.927	0.06466	7.446e-01
NSD1	85.4817	0.06449	5.836e-01
CLIC5	25.407	0.06445	8.075e-01
ARPC5	360.653	0.06436	5.176e-01
PSMD7	107.733	0.06427	4.432e-01
DBI	267.689	0.06417	5.637e-01
C2orf74	20.2562	0.06416	8.345e-01
RER1	116.115	0.06412	4.476e-01
ZNF592	24.8126	0.06404	7.418e-01
HAUS8	6.24064	0.06401	8.130e-01
TNFRSF14	143.478	0.06396	6.555e-01
SOD1	424.551	0.06394	5.830e-01
NDUFA3	157.696	0.06393	8.330e-01
RNF113A	49.9299	0.06392	6.103e-01
THADA	25.5283	0.06389	8.055e-01
RGS1	151.854	0.06381	8.832e-01
PCYT1A	15.5818	0.06373	7.566e-01
BCL2L1	53.9303	0.06373	6.967e-01
SLC43A1	8.06363	0.06368	8.021e-01
MLF2	87.5414	0.06348	4.589e-01
HNRNPLL	91.7464	0.06346	6.976e-01
ZNF879	2.49584	0.06339	8.901e-01
RAD51B	7.64771	0.06322	8.117e-01
ELP3	19.6954	0.06321	6.341e-01
STAU1	84.6706	0.06314	5.278e-01
SAMSN1	93.2018	0.06308	7.715e-01
TBCK	19.1369	0.06305	7.600e-01
RINT1	11.369	0.06301	7.206e-01
CCDC85C	7.41904	0.06286	8.526e-01
TRAF3IP3	236.299	0.0628	7.174e-01
PIKFYVE	25.7488	0.0628	7.469e-01
ABTB1	47.5387	0.0628	6.865e-01
SMIM10L1	55.5547	0.06279	5.535e-01
TCF19	3.91093	0.06277	8.767e-01
MRPL48	30.4172	0.06274	6.895e-01
PSMG2	104.259	0.06265	5.187e-01
ZFAND2A	25.4223	0.06256	8.085e-01
HEBP1	19.1523	0.06254	7.800e-01
PUF60	107.128	0.06252	4.747e-01
AUP1	122.086	0.06248	5.796e-01
YWHAG	33.36	0.06247	7.047e-01
EMC3	68.5533	0.06246	4.993e-01
CLSTN1	40.9395	0.06245	6.684e-01
ARV1	16.0603	0.06241	6.923e-01
NDUFS6	125.507	0.06237	5.535e-01
WDR41	9.25095	0.06233	8.012e-01
CD151	46.268	0.06233	7.664e-01
ICMT	21.9203	0.06233	6.783e-01
ACO2	40.6363	0.06228	6.136e-01
KAT14	5.04148	0.06228	7.963e-01
ATP5F1A	186.969	0.06227	4.968e-01
MED16	30.784	0.06218	7.864e-01
GNL1	34.8723	0.06217	6.481e-01
KPNA2	23.512	0.06216	7.062e-01
DNAJC8	135.116	0.06202	5.404e-01
C17orf75	16.4314	0.06195	7.261e-01
EXOSC4	26.2846	0.06192	6.989e-01
PIGT	46.9382	0.0619	6.577e-01
MPC2	98.4007	0.06188	5.103e-01
MEI1	36.0386	0.06187	7.009e-01
DNAJC7	69.5641	0.06176	4.753e-01
CBWD5	3.61397	0.06176	8.995e-01
HLA-A	3616.11	0.06171	6.043e-01
MOB1B	9.45611	0.06158	8.040e-01
RAB35	38.7441	0.06154	6.453e-01
BCL2L13	19.1829	0.06151	6.647e-01
COA6	66.8644	0.0615	6.650e-01
SLU7	44.5501	0.06145	5.681e-01
SERBP1	273.031	0.06132	4.043e-01
RNF10	67.6037	0.06125	6.053e-01
CARD11	40.0436	0.061	7.305e-01
ZNF330	29.7668	0.06099	6.448e-01
RAB8B	83.2752	0.06096	6.991e-01
ERCC5	37.3041	0.0609	6.738e-01
SPPL2A	86.9635	0.06084	6.572e-01
RUVBL1	31.2956	0.06079	6.527e-01
C5orf22	16.0034	0.06065	7.120e-01
COX7B	210.881	0.06064	6.741e-01
KCTD20	32.5096	0.06063	6.392e-01
C12orf4	11.3659	0.06062	7.639e-01
YWHAQ	221.82	0.0606	6.588e-01
TEN1	16.8724	0.06057	7.521e-01
CACFD1	1.4727	0.06055	9.041e-01
COP1	28.3029	0.06053	6.652e-01
LRRC59	39.4899	0.0603	6.594e-01
THAP6	19.6989	0.06029	7.297e-01
LSM1	59.639	0.05999	5.348e-01
CPPED1	20.8632	0.05999	8.095e-01
UVRAG	43.0321	0.05991	6.235e-01
CHP1	24.2097	0.0599	7.302e-01
NDUFS5	385.906	0.05987	6.630e-01
FAM136A	43.69	0.05986	6.032e-01
EMC6	96.4771	0.05985	5.337e-01
UTRN	88.129	0.05967	7.318e-01
GOLGA5	23.2099	0.05966	6.668e-01
GRSF1	79.8763	0.05963	5.075e-01
YPEL5	83.6401	0.05953	7.263e-01
BIK	6.29254	0.05951	8.651e-01
TMEM223	59.5095	0.05945	6.738e-01
ATP5MC3	368.752	0.05943	5.273e-01
PSAP	185.91	0.05941	6.936e-01
CCDC106	1.95152	0.05938	9.189e-01
EMB	268.832	0.05935	7.009e-01
OSBPL9	31.9172	0.05916	6.238e-01
SETD4	8.44374	0.05913	7.980e-01
MOSPD2	14.9054	0.05907	7.445e-01
PCBP4	20.1574	0.05907	7.928e-01
STX8	48.8656	0.05896	6.522e-01
PCYT2	25.2274	0.05889	7.585e-01
SRD5A1	13.313	0.05888	7.819e-01
ZNF561	13.1575	0.05886	7.560e-01
KXD1	66.2291	0.05882	5.863e-01
TOLLIP	31.7388	0.05877	6.429e-01
IPP	10.2572	0.05875	7.297e-01
SMG8	7.56638	0.0587	7.981e-01
RTN3	64.4458	0.0585	6.251e-01
ZBTB2	18.8096	0.05845	7.331e-01
PSME3	36.3115	0.05844	6.315e-01
GK5	11.4934	0.0584	8.370e-01
SNAP29	39.7648	0.05837	6.537e-01
TBC1D17	23.32	0.0583	7.318e-01
TCEANC2	10.5766	0.05829	7.697e-01
SAR1A	41.0664	0.05826	6.436e-01
EDEM1	34.9794	0.05817	7.545e-01
COPB1	46.8896	0.05814	7.267e-01
WDR7	15.1941	0.05812	7.800e-01
TIPRL	61.6391	0.05811	5.409e-01
ROMO1	168.548	0.05801	8.127e-01
POC5	18.8224	0.058	7.145e-01
POLK	28.8675	0.05798	7.437e-01
SELENOT	140.551	0.05782	5.818e-01
APIP	33.1161	0.05777	6.966e-01
SLC37A3	9.95063	0.05776	7.948e-01
VPS39	25.3102	0.05759	7.305e-01
APBB1IP	235.496	0.05759	4.516e-01
TPM1	15.5966	0.05748	8.181e-01
ZNF362	10.8978	0.05747	8.085e-01
NDUFV3	31.6943	0.05746	6.818e-01
RAB13	3.89939	0.05742	9.378e-01
DMAC2	16.7751	0.05741	7.437e-01
COPS7A	26.856	0.05732	6.017e-01
ELOVL5	103.335	0.0573	6.713e-01
ZDHHC21	13.0236	0.0573	8.018e-01
HNRNPDL	239.613	0.05727	6.874e-01
EML3	46.2546	0.0572	7.973e-01
FAAP20	101.874	0.05715	6.173e-01
YTHDC2	29.8493	0.05714	7.263e-01
AP2B1	60.4022	0.0571	6.797e-01
CCDC77	5.48618	0.05708	8.196e-01
CALU	24.3548	0.05692	6.865e-01
SRXN1	7.41699	0.05692	8.997e-01
RNASEH2B	64.2617	0.0569	6.036e-01
RAB29	48.807	0.05688	7.529e-01
H2AFV	254.079	0.05687	5.917e-01
MRPL38	8.752	0.05683	8.706e-01
SETDB1	15.6835	0.05675	7.322e-01
CLIP1	56.3275	0.05673	6.730e-01
MED29	32.7198	0.05664	6.136e-01
ETFRF1	20.7945	0.05659	7.557e-01
CHTOP	51.2496	0.05639	5.601e-01
ARHGAP17	29.7581	0.05638	7.081e-01
SZRD1	66.9599	0.05636	6.245e-01
APOOL	8.2174	0.05632	8.135e-01
NOL11	28.3932	0.05628	7.464e-01
ZBTB42	2.51571	0.05608	8.969e-01
SEC16A	33.5084	0.05606	7.463e-01
DNAJC13	20.492	0.05591	7.557e-01
NT5C	87.585	0.05586	7.147e-01
CNIH4	64.8919	0.05578	6.522e-01
ECHDC1	48.0587	0.05573	6.080e-01
ZNF45	6.6055	0.05573	8.313e-01
WRB	14.5016	0.05572	7.560e-01
ARMC6	19.0686	0.05567	7.652e-01
WASHC4	41.5752	0.05566	6.939e-01
SLC25A14	5.55283	0.05563	8.078e-01
NARF	55.184	0.0555	6.738e-01
NUP98	46.284	0.05549	7.386e-01
UBA5	28.4751	0.05522	6.902e-01
CRYZL1	19.8813	0.05522	7.626e-01
GORAB	9.95547	0.05519	7.698e-01
SEC23IP	24.7258	0.05518	6.941e-01
FBXW2	35.3989	0.05514	5.821e-01
HIST1H3J	2.01732	0.05501	9.322e-01
RBPJ	228.09	0.05499	8.055e-01
ZNF619	3.08267	0.05492	8.683e-01
VPS37A	27.2878	0.05488	6.481e-01
ATP5PF	252.077	0.05463	6.428e-01
MCUB	119.991	0.05457	7.545e-01
UFL1	44.4145	0.05446	7.077e-01
ZNF230	6.17408	0.05441	8.612e-01
SWI5	16.9608	0.05437	7.535e-01
EYA3	13.9388	0.05437	7.727e-01
CBFA2T2	23.5245	0.05433	7.824e-01
CDIPT	54.93	0.05431	6.352e-01
TRAPPC2B	19.0227	0.05427	7.825e-01
GRK4	4.18256	0.05426	8.690e-01
PHF8	15.7419	0.05423	8.054e-01
RAD51C	25.4134	0.0541	7.469e-01
NDUFA4	410.251	0.05409	6.107e-01
MRPL3	61.5688	0.05402	6.693e-01
ANKFY1	22.7712	0.05395	7.446e-01
GOT2	31.1346	0.05389	6.810e-01
PRDX5	223.756	0.05388	5.978e-01
GNB1L	14.9421	0.05388	7.606e-01
ZNF614	8.69596	0.05386	8.117e-01
SNX20	50.1589	0.05385	7.318e-01
DTX2	18.841	0.05384	7.762e-01
FCHO1	18.1821	0.05378	7.968e-01
TP53BP1	22.4761	0.05376	7.674e-01
MAP2K5	15.083	0.05362	7.468e-01
GUK1	353.207	0.0536	4.586e-01
SUCLG2	41.4434	0.05359	6.732e-01
MRPS12	78.9775	0.0535	5.717e-01
C9orf78	142.645	0.05349	6.256e-01
ZBTB14	10.3426	0.05348	7.817e-01
CDKN2AIPNL	20.0379	0.0534	7.445e-01
KRCC1	55.6442	0.05338	6.794e-01
MCOLN2	18.0628	0.05331	8.345e-01
TTC5	17.7616	0.05318	7.323e-01
MYOF	2.84898	0.05308	9.369e-01
CRELD1	17.2788	0.05304	7.973e-01
NDUFB11	330.816	0.05304	5.930e-01
HIST1H2AH	2.40994	0.05299	9.340e-01
SLC12A4	4.30629	0.05298	8.797e-01
COG6	12.4653	0.05293	7.683e-01
SLC4A1AP	35.8119	0.05291	6.634e-01
MRPL41	203.269	0.05288	5.978e-01
CUL4A	51.3526	0.05287	7.112e-01
HPS3	31.4578	0.05285	7.310e-01
MCM6	31.0363	0.05284	7.762e-01
TTC21B	10.0583	0.05279	8.330e-01
VRK1	21.5693	0.05279	7.291e-01
DUSP18	14.1683	0.05274	7.988e-01
FAF2	30.5899	0.0527	7.157e-01
IST1	56.0239	0.05268	5.836e-01
CDK7	14.7551	0.05263	7.428e-01
SUN2	149.878	0.05253	7.715e-01
UBE2D2	301.25	0.05249	4.135e-01
JTB	207.808	0.05248	4.889e-01
DERL1	76.1285	0.05226	6.453e-01
MBTPS2	5.39884	0.05201	8.294e-01
KPNB1	116.926	0.05195	6.344e-01
EXOC7	32.9957	0.05193	7.374e-01
SLC37A4	7.19422	0.05193	8.524e-01
UBXN4	254.204	0.05187	4.304e-01
NTPCR	21.6176	0.05166	7.959e-01
NSFL1C	44.5518	0.05164	6.345e-01
TTC13	23.2984	0.05161	7.968e-01
LILRB4	1.9453	0.0516	9.449e-01
GON4L	57.882	0.05152	6.735e-01
GIMAP2	69.1	0.05146	7.683e-01
MDM2	47.6301	0.05145	7.719e-01
GPD1L	8.53251	0.05139	8.366e-01
ATPAF1	47.0038	0.05136	6.780e-01
LSM10	91.0776	0.05135	6.437e-01
MSRA	18.209	0.05132	8.046e-01
AK2	52.7705	0.0513	6.769e-01
HPS1	70.3829	0.05126	6.347e-01
MUL1	17.6238	0.05121	7.297e-01
ZFP3	2.74886	0.05121	8.768e-01
HLA-E	1169.93	0.0512	6.005e-01		Yes
MEAF6	108.487	0.05118	6.441e-01
AKAP13	204.973	0.05116	7.272e-01
SARAF	900.213	0.05114	7.263e-01
PDSS1	5.44285	0.05109	8.543e-01
MADD	20.1548	0.05108	8.055e-01
ORC3	15.1109	0.05105	7.738e-01
FERMT3	129.416	0.05094	7.178e-01
SCAI	15.4434	0.05092	8.018e-01
CYB561A3	20.2524	0.05088	7.804e-01
CES2	15.3254	0.05074	7.887e-01
BCL2L11	51.8763	0.05074	8.715e-01
NDUFA2	139.45	0.05073	6.740e-01
COA5	38.5465	0.05067	7.262e-01
RCSD1	127.841	0.05067	7.888e-01
VAT1	20.3274	0.05067	8.423e-01
MARF1	32.8492	0.05064	7.824e-01
ERCC8	7.07107	0.05063	8.075e-01
NUP54	25.1027	0.05063	6.605e-01
APOO	12.048	0.05062	8.104e-01		Yes
LAMTOR4	230.024	0.05055	6.204e-01
PSMD4	116.225	0.05044	5.541e-01
MFNG	87.5614	0.05041	7.173e-01
PMM1	39.2105	0.05037	6.969e-01
UQCRQ	191.873	0.05031	7.745e-01
ABR	25.179	0.05029	7.673e-01
MCUR1	33.6219	0.05021	6.756e-01
CIAPIN1	29.7735	0.0502	6.906e-01
PIN4	49.8138	0.05019	7.851e-01
EMC8	32.3064	0.05012	6.572e-01
VPS35	76.9455	0.05009	6.741e-01
ID2	278.329	0.05006	8.715e-01
MYL12B	825.692	0.05006	5.807e-01
H3F3B	1460.02	0.05	6.801e-01
METAP1	29.4651	0.04992	7.179e-01
PDLIM2	60.0165	0.04991	7.950e-01
USP38	23.7116	0.04986	7.956e-01
MAD2L1	13.2893	0.04984	8.173e-01
MFF	78.5302	0.04977	5.957e-01
GLG1	111.303	0.04975	7.359e-01
CD47	152.424	0.04974	6.387e-01
NAA20	54.6743	0.04973	6.608e-01
XRN1	93.1509	0.0497	7.585e-01
KBTBD4	19.74	0.04968	7.452e-01
NAB1	16.8981	0.04967	8.357e-01
RABEPK	18.4861	0.04963	7.696e-01
PUDP	12.3592	0.04957	7.825e-01
CLECL1	3.7232	0.04957	9.378e-01
OSTM1	46.2276	0.04946	7.263e-01
FBXL4	14.1102	0.04937	7.807e-01
PPIB	643.395	0.04936	5.420e-01		Yes
MSH3	21.0132	0.04932	8.068e-01
COG1	16.8356	0.0493	8.160e-01
DCP2	71.4998	0.04919	7.278e-01
PITPNM2	3.33766	0.04913	9.132e-01
YBX3	16.8361	0.04908	9.168e-01
PHRF1	20.6511	0.04892	7.986e-01
SLC25A46	43.5929	0.0489	7.439e-01
TSTA3	67.7505	0.04888	6.771e-01
PCMTD2	15.1165	0.04883	8.564e-01
TIMM17B	78.4711	0.04882	6.242e-01
GZF1	4.79305	0.04882	8.746e-01
SF3B6	151.517	0.04872	6.101e-01
PPIF	37.0788	0.04869	8.060e-01
HNRNPR	152.212	0.04862	4.531e-01
SLC4A8	2.64181	0.0486	9.180e-01
C11orf58	201.437	0.04851	5.032e-01
CYP2R1	20.2462	0.0484	8.163e-01
DNAJB12	28.9948	0.04838	6.983e-01
TRBV6-2	45.2047	0.0482	9.335e-01
TCAIM	14.15	0.04815	8.139e-01
SELENOI	9.75411	0.04813	8.464e-01
PDCL3	70.7915	0.04806	7.542e-01
EHMT1	49.2799	0.04805	7.360e-01
WDR83OS	255.864	0.04803	6.032e-01
STIM1	39.4348	0.04798	7.749e-01
NFKBIL1	14.5409	0.04786	8.315e-01
PGLS	143.212	0.04783	6.966e-01
ALKBH4	14.3253	0.04778	7.806e-01
SPA17	1.40565	0.04774	9.302e-01
ERGIC3	119.919	0.04772	6.499e-01
GTF2F2	28.5309	0.04772	7.009e-01
NHLRC2	15.8534	0.04766	8.287e-01
NBPF12	6.37795	0.04761	8.908e-01
H3F3A	859.695	0.0476	6.242e-01
UBB	502.179	0.04759	6.872e-01
FBLN7	58.8027	0.04758	8.768e-01		Yes
ORC4	16.8979	0.04746	8.012e-01
RWDD4	29.6096	0.04739	6.668e-01
OS9	77.6434	0.04737	6.771e-01
FZD3	1.91175	0.04737	9.393e-01
NOMO2	6.51143	0.04719	8.797e-01
RPAP3	24.7527	0.04707	7.512e-01
NDFIP2	48.6093	0.04706	8.585e-01
CDC42SE1	137.259	0.04705	7.342e-01
ZNF282	24.0613	0.04694	9.156e-01
SLC35B1	30.0204	0.04694	7.595e-01
BAG4	23.919	0.04684	7.360e-01
LMAN2	160.276	0.04683	5.550e-01
OLA1	80.2525	0.0467	6.865e-01
NSRP1	41.8534	0.04659	7.946e-01
ACAP1	241.975	0.04658	7.278e-01
FBXO8	14.6217	0.04653	8.117e-01
OTUD1	10.0861	0.04651	9.128e-01
REPIN1	15.262	0.04636	8.713e-01
LIMK2	15.4206	0.04632	8.651e-01
HNRNPM	126.5	0.04628	6.481e-01
H2AFY	119.525	0.04626	6.605e-01
PPP4R2	91.7958	0.04621	6.731e-01
ZKSCAN5	5.84927	0.04609	8.640e-01
CCT5	102.899	0.04607	6.587e-01
ANKRD26	13.4754	0.04603	8.640e-01
HIGD1A	6.67461	0.04599	8.649e-01
RNF138	28.942	0.04599	7.955e-01
ILKAP	47.1855	0.04595	6.542e-01
CLN3	9.85648	0.04594	8.449e-01
TMEM219	139.478	0.04593	6.756e-01
TMEM222	30.4569	0.04579	7.806e-01
PPID	50.6855	0.04573	7.561e-01
TRAPPC12	26.896	0.04569	8.040e-01
MRPS18B	58.798	0.04569	7.695e-01
PRUNE1	9.37512	0.04563	8.235e-01
PHF5A	64.7002	0.04562	6.599e-01
SKIL	55.7438	0.04557	8.235e-01
SAP130	12.0802	0.04546	8.356e-01
ZSWIM3	3.97433	0.04543	8.846e-01
PIGC	37.9939	0.04542	7.463e-01
JAK3	122.424	0.04538	8.484e-01
BAG3	30.2716	0.04533	9.064e-01
RNF32	1.65423	0.04533	9.376e-01
TECR	164.114	0.04531	6.174e-01
TERF2IP	201.923	0.0453	5.832e-01
TSTD3	4.15474	0.04529	9.060e-01
RIC1	26.6786	0.04526	8.090e-01
TIMM17A	44.391	0.04524	7.198e-01
CNOT7	78.8702	0.04524	6.743e-01
GLMN	21.7757	0.04522	7.966e-01
SNRPG	200.424	0.0452	7.849e-01
AP1S3	2.02199	0.04517	9.265e-01
BRWD3	15.7634	0.04506	8.449e-01
ARF4	98.6967	0.04482	6.645e-01
PHF23	35.7428	0.04482	7.928e-01
C22orf39	45.5157	0.04481	7.558e-01
ILF3	105.471	0.04479	7.172e-01
WTAP	98.4792	0.04479	6.146e-01
TTC4	5.70472	0.04467	9.088e-01
MRPL40	37.8461	0.04463	7.738e-01
ACOT4	8.79274	0.04463	9.136e-01
KLF10	36.98	0.04459	8.555e-01
TRAV3	36.6991	0.04445	9.224e-01
BCL2L12	14.2897	0.04439	8.461e-01
CDCA4	23.5181	0.04438	8.019e-01
ZBTB6	9.94915	0.04433	8.688e-01
ACVR1	7.56584	0.04423	8.588e-01
DNAJC25-GNG10	10.3089	0.0442	8.640e-01
GALNT1	37.715	0.04409	8.742e-01
TFG	41.6845	0.04398	7.047e-01
AIP	139.496	0.04391	6.295e-01
THAP4	31.9886	0.04387	7.632e-01
DTNB	14.4827	0.04385	8.085e-01
ABCD1	6.59272	0.04368	8.974e-01
ANKRD36B	25.8101	0.04367	8.585e-01
SMG7	35.2326	0.04347	7.768e-01
WRAP53	8.6096	0.04346	8.461e-01
UBE2G1	61.1609	0.04338	5.665e-01
SLC36A1	5.7994	0.04338	9.034e-01
TMED5	95.8841	0.04337	7.272e-01
DOCK8	161.149	0.04317	7.479e-01
MICU2	48.351	0.04316	6.812e-01
MBP	141.304	0.04302	7.850e-01
PMPCB	62.5057	0.04299	6.780e-01
UBL5	384.884	0.04273	8.066e-01
PYGB	15.0827	0.04273	8.564e-01
YJU2	17.5109	0.04272	7.727e-01
SDHB	54.9521	0.04264	7.532e-01
PRICKLE3	4.98719	0.04256	8.904e-01
NCOA3	57.3871	0.04251	8.109e-01
ARPC5L	175.011	0.04251	6.945e-01
PQLC3	55.8635	0.04236	8.051e-01
ELK1	19.3744	0.04234	8.284e-01
POLE	6.76299	0.0423	8.900e-01
VRK2	18.6265	0.04228	8.053e-01
TOR1B	18.9813	0.04224	7.866e-01
RHEB	76.6933	0.04218	7.689e-01
TMEM68	11.8575	0.04218	8.284e-01
EMC4	107.381	0.04211	6.805e-01
PMPCA	25.8945	0.04208	7.521e-01
DHRS4	40.5739	0.04203	7.662e-01
GNPNAT1	11.5276	0.04203	8.332e-01
ZNF428	80.5194	0.04201	7.323e-01
C1orf50	15.2781	0.04194	8.392e-01
ADH5	91.0373	0.04188	6.534e-01
HLA-B	4486.22	0.04185	8.233e-01
PEX3	14.291	0.04182	8.463e-01
RASAL3	188.324	0.04174	8.352e-01
EIF5A	189.676	0.04173	8.054e-01
SPTLC2	35.8262	0.04172	8.051e-01
CTPS2	2.09402	0.04166	9.190e-01
SAMHD1	222.943	0.04161	7.866e-01
ZNF780B	8.06369	0.04161	8.746e-01
SNAPC2	29.8449	0.0416	7.950e-01
SIRT3	12.349	0.04157	8.514e-01
CSDE1	200.113	0.04157	6.743e-01
NAA38	110.521	0.04156	8.255e-01
GHDC	9.66129	0.04155	8.667e-01
TMED3	47.0638	0.04154	7.498e-01
EIF4G3	44.1841	0.0415	8.333e-01
ARL2	10.8747	0.04143	9.052e-01
APTR	5.86881	0.04141	8.901e-01
RAB1A	43.1265	0.04135	7.261e-01
TUBD1	9.04013	0.04133	8.755e-01
ERICH1	73.8182	0.04132	7.683e-01
INSIG1	60.4138	0.04131	8.820e-01
POP7	35.4661	0.04117	7.646e-01
CDC42SE2	113.195	0.04112	7.496e-01
MRPL47	44.754	0.04101	7.747e-01
KLHL7	17.2372	0.04099	7.953e-01
ZNF419	3.33863	0.04076	9.099e-01
DPAGT1	22.1673	0.04072	7.933e-01
HIST1H2AB	1.52108	0.04065	9.464e-01
VDAC2	141.859	0.04048	7.110e-01
ECE1	27.0469	0.04039	8.767e-01
BUB3	172.577	0.04035	5.357e-01
FGFR1OP2	127.926	0.04033	7.079e-01
LGALS8	57.237	0.04029	8.226e-01
ZNF706	177.793	0.04026	6.630e-01
MARCH2	38.452	0.04026	8.482e-01
ASCC1	18.7191	0.04025	8.477e-01
RETREG1	36.4677	0.04024	8.691e-01
ARFGAP2	43.2729	0.04023	7.639e-01
TMEM167A	88.6912	0.04014	8.181e-01
PPP1R12A	152.458	0.03994	6.967e-01
ZNF326	23.6868	0.03973	8.383e-01
LETM1	17.2378	0.03972	8.546e-01
BAX	239.329	0.03949	7.747e-01
MRPS23	43.3975	0.03947	7.708e-01
UFD1	87.6827	0.03945	7.009e-01
ZBTB17	14.5686	0.03943	8.603e-01
CALCB	2.55264	0.0394	9.312e-01		Yes
VPS26A	50.877	0.03938	8.024e-01
ASB1	21.5834	0.03937	7.943e-01
SERINC3	87.295	0.03929	6.733e-01
MFSD14A	24.3705	0.03908	8.533e-01
RMDN1	28.6942	0.03895	7.900e-01
CNIH1	88.8698	0.03886	8.165e-01
TMEM164	6.95825	0.03879	9.101e-01
SNAPC3	19.8733	0.03864	8.175e-01
BTN3A1	37.1112	0.0386	8.487e-01
SLC6A6	31.3548	0.03844	8.524e-01
ZSCAN32	10.5944	0.03842	8.564e-01
GNB2	259.628	0.03841	7.683e-01
YWHAZ	612.29	0.03839	6.081e-01
IL32	2957.24	0.03839	8.730e-01		Yes
ZNF816	3.40723	0.03838	9.177e-01
ZNF622	35.5352	0.03831	7.806e-01
VPS41	26.7327	0.03828	7.808e-01
KANSL3	17.9548	0.03818	8.450e-01
KBTBD6	5.71154	0.03816	9.111e-01
GSK3B	55.066	0.03812	8.043e-01
DCUN1D1	23.5496	0.03807	8.202e-01
PON2	3.273	0.03801	9.363e-01		Yes
BBS4	7.65295	0.03796	8.609e-01
ZBTB33	9.99958	0.03795	8.754e-01
HARS	41.9586	0.03789	7.589e-01
CCAR1	68.005	0.0378	7.369e-01
NAA60	26.0322	0.0378	8.181e-01
ZNF682	2.83949	0.03777	9.312e-01
RBM15	16.7844	0.0377	8.736e-01
RAB7A	129.487	0.03763	6.035e-01
PFDN1	56.3437	0.03762	8.085e-01
UBR2	51.3923	0.03754	8.275e-01
CSNK2B	11.6658	0.03753	9.074e-01
CUTC	30.4629	0.03748	8.023e-01
COG5	22.2121	0.03738	8.902e-01
RGS19	128.978	0.03732	8.160e-01
BCAS3	11.3974	0.03729	8.728e-01
DTX3	12.5053	0.03725	8.767e-01
EPS15L1	19.4583	0.03721	8.239e-01
RASL11A	1.61225	0.03712	9.586e-01
WASHC2C	20.8259	0.03709	8.532e-01
COPS3	53.9512	0.03707	7.765e-01
AURKAIP1	169.991	0.03704	6.414e-01
SUPV3L1	22.4581	0.037	8.767e-01
COMMD5	43.0361	0.03695	7.753e-01
MBLAC1	2.56121	0.03695	9.325e-01
ME2	51.906	0.03686	7.968e-01
ZDHHC20	37.2019	0.03676	8.459e-01
PSMD10	30.2121	0.03675	7.859e-01
MOCS2	27.8481	0.03662	8.313e-01
RAD50	32.5761	0.03661	8.059e-01
NCBP3	44.9223	0.0366	7.721e-01
ALKBH3	14.7613	0.03656	8.306e-01
ZNF134	10.5222	0.03652	8.524e-01
ATF1	33.7868	0.0365	7.987e-01
RHBDD2	68.2021	0.0365	8.566e-01
PTER	10.3295	0.03649	8.776e-01
ZNHIT3	55.8014	0.03644	8.019e-01
EIF4ENIF1	12.4156	0.03636	8.287e-01
IFNAR2	15.0657	0.03632	8.694e-01		Yes
EVI2A	75.6643	0.03629	8.503e-01
ZNF71	8.04105	0.03628	8.768e-01
ACAP2	137.308	0.03625	6.794e-01
NBEAL1	33.0693	0.03622	8.738e-01
FAM98C	30.8468	0.03616	8.090e-01
HPCAL1	64.8281	0.03615	8.276e-01
AVL9	20.0897	0.03605	8.308e-01
ERLIN2	9.23387	0.03603	8.634e-01
ZSCAN25	8.25577	0.03599	8.751e-01
GLIPR2	86.9038	0.03595	8.797e-01
NSD2	27.3865	0.03587	8.694e-01
WDR48	26.4451	0.03581	8.032e-01
BICD1	15.6663	0.03581	8.826e-01
STK25	42.2106	0.03579	8.167e-01
SLC4A7	67.1342	0.03574	8.816e-01
CDPF1	9.36916	0.03571	8.826e-01
SUSD6	29.832	0.0356	8.507e-01
CLPX	32.2459	0.03548	7.966e-01
RABL3	9.77134	0.03541	8.691e-01
EPOR	9.50012	0.03541	8.941e-01
DCXR	128.105	0.03535	8.330e-01
ATP1B3	69.8418	0.03531	8.284e-01
CD53	345.074	0.0353	7.428e-01
RCHY1	22.5854	0.03526	8.145e-01
TSTD1	168.388	0.03521	8.459e-01
ZSCAN12	2.84703	0.03519	9.199e-01
TPM3	654.279	0.03515	6.693e-01
CLCN3	28.638	0.03504	8.512e-01
ATP6V0E1	342.1	0.03502	6.943e-01
SLC10A7	7.4231	0.03491	8.900e-01
WDR45	34.2401	0.03485	8.285e-01
PRPF40A	120.006	0.0347	6.775e-01
RACGAP1	6.88528	0.03468	8.901e-01
TSPYL1	44.9734	0.03459	8.534e-01
TRBV18	54.4953	0.03458	9.384e-01
TSPO	348.501	0.03453	8.040e-01
CXorf56	6.66826	0.03441	8.975e-01
DHX8	24.7623	0.0344	8.352e-01
CCDC22	23.2685	0.03431	8.445e-01
MPPE1	31.5918	0.03431	8.121e-01
POLR2J	39.2227	0.03427	8.738e-01
GNAI3	75.5115	0.03421	7.272e-01
DMAP1	27.3424	0.03419	7.987e-01
UBTF	67.6215	0.0341	8.117e-01
MTMR2	13.3405	0.03407	8.736e-01
UBFD1	17.3274	0.034	8.993e-01
TUSC2	55.7229	0.03396	7.804e-01
NDC1	6.56838	0.03394	9.000e-01
CCDC28A	33.2373	0.03393	8.352e-01
KAT7	29.9705	0.03371	8.461e-01
CDC42EP3	115.2	0.03363	8.503e-01
RABEP1	48.6738	0.03362	7.799e-01
LSM14A	137.664	0.03354	6.713e-01
NDUFB9	228.458	0.03352	7.683e-01
TIAL1	90.5793	0.03349	7.172e-01
MOAP1	26.7931	0.03349	8.102e-01
MRPL9	57.7808	0.03347	7.577e-01
GIMAP8	30.5449	0.03338	9.071e-01
B3GALNT2	6.69031	0.03333	9.100e-01
TAOK3	81.9165	0.03317	7.715e-01
PI4KB	25.0299	0.03311	8.419e-01
C1D	57.2728	0.03305	8.333e-01
PSMD3	48.1569	0.03305	8.150e-01
WDR76	10.4464	0.03301	8.810e-01
DOPEY1	11.0288	0.03294	9.034e-01
CDC42	365.287	0.03269	7.772e-01
RAD52	4.09497	0.03263	9.218e-01
PHKB	27.3472	0.03261	8.612e-01
FNTB	2.17605	0.0325	9.360e-01
CMTR2	17.0726	0.03249	8.621e-01
BIN1	126.671	0.03248	8.667e-01
ADRM1	115.895	0.03247	7.472e-01
ATRX	154.057	0.03231	8.000e-01
CARS	42.8509	0.0323	8.533e-01
DPH3	38.8643	0.03226	8.328e-01
ARMC10	43.2976	0.03221	8.060e-01
GEMIN5	10.8325	0.03204	8.688e-01
DOCK11	41.8904	0.03203	8.648e-01
ZNF16	4.15213	0.03198	9.125e-01
TOMM40L	5.84019	0.03197	9.224e-01
HMG20A	16.338	0.03196	8.638e-01
RNF5	57.4571	0.03192	8.075e-01
VPS29	113.31	0.03191	7.904e-01
TFDP2	18.6654	0.03188	8.904e-01
CNPY2	18.1071	0.03186	8.695e-01
NUDCD2	58.7539	0.03185	8.015e-01
GFM2	11.2763	0.03159	8.712e-01
FLII	58.1351	0.03159	8.608e-01
ZFAND2B	53.1574	0.03159	8.135e-01
ITPRIPL1	19.3255	0.03155	8.794e-01
ARHGAP19	2.25119	0.03155	9.436e-01
MLEC	95.0936	0.03155	8.230e-01
PIGF	33.4237	0.03153	8.391e-01
ABL1	6.81144	0.03151	9.322e-01
KIN	33.0492	0.03146	8.166e-01
ZNF701	7.01099	0.03143	9.124e-01
RRAGA	65.559	0.03139	8.091e-01
CCDC47	57.0661	0.03138	8.051e-01
MRPS16	63.5422	0.03137	7.904e-01
TIRAP	7.67724	0.03127	8.904e-01
DENR	79.2339	0.03126	8.320e-01
RELB	77.347	0.03125	9.317e-01
NFATC1	32.0933	0.03124	9.099e-01
MFSD5	46.6799	0.03121	8.255e-01
ROGDI	17.9487	0.03112	9.062e-01
SEC24D	23.3699	0.03111	8.635e-01
SCYL2	28.7546	0.03108	8.533e-01
PYURF	131.087	0.03095	7.955e-01
CD5	133.786	0.03088	8.707e-01
PTP4A2	275.669	0.03083	8.036e-01
ZCCHC17	33.3853	0.03078	8.134e-01
ADAM15	16.9874	0.03072	8.999e-01
PFDN6	43.6447	0.03069	8.524e-01
TPP1	62.2941	0.03065	8.597e-01
HMGB1	810.354	0.03062	7.798e-01		Yes
YIF1A	63.3178	0.03052	8.284e-01
CSNK1A1	139.099	0.03049	6.800e-01
SYAP1	53.3677	0.03044	8.784e-01
MIATNB	10.9079	0.03042	8.889e-01
PIK3CD	73.7001	0.03038	8.682e-01
NSL1	49.0125	0.03035	8.018e-01
NME6	30.1037	0.03031	8.260e-01
PRDX6	148.027	0.03027	7.840e-01
BCKDK	20.4419	0.03024	8.585e-01
TTC27	9.59004	0.03021	9.068e-01
METTL5	66.6099	0.03019	8.000e-01
DNAJC11	12.0287	0.03013	8.753e-01
LIG4	10.056	0.03008	9.067e-01
USP32	12.218	0.03005	8.920e-01
PSPC1	29.5168	0.03003	8.557e-01
INTS4	13.7362	0.02996	8.720e-01
C1orf74	1.829	0.02994	9.425e-01
AGFG2	36.7083	0.02989	8.987e-01
ATP5MG	762.283	0.02988	8.357e-01
SLC3A2	141.23	0.02986	8.784e-01
ZNF821	15.6355	0.02986	9.071e-01
DCTN3	117.258	0.02982	7.684e-01
PDHA1	34.1189	0.0298	7.809e-01
TTC32	17.173	0.0296	9.099e-01
NBPF26	10.0383	0.02956	9.534e-01
CNNM4	3.91456	0.02954	9.384e-01
ATIC	50.7717	0.02954	8.264e-01
SMIM19	59.8804	0.0295	8.540e-01
DEDD2	35.3251	0.0295	8.566e-01
ST3GAL4	3.68196	0.02948	9.337e-01
SSRP1	48.6728	0.02948	8.233e-01
MTUS1	2.20128	0.02941	9.644e-01
ST8SIA1	11.1966	0.02941	9.578e-01
PIAS2	11.3897	0.02937	9.093e-01
SETD3	27.9503	0.02936	8.384e-01
CHMP4A	13.4238	0.02928	9.074e-01
TGOLN2	124.345	0.02917	8.145e-01
DNM2	96.8271	0.029	8.773e-01
BCAP29	42.7344	0.02875	8.486e-01
COX6B1	439.033	0.02864	8.503e-01
EIF1B	116.849	0.0286	8.345e-01
DHRS7	161.872	0.02855	8.365e-01
TPGS1	62.3985	0.02844	8.904e-01
ZNF672	13.3578	0.02838	9.040e-01
CGAS	47.2919	0.0282	8.859e-01
OXA1L	108.023	0.02815	8.287e-01
S100A4	2706.91	0.02809	8.683e-01		Yes
AKIRIN2	81.0734	0.02805	8.638e-01
HSP90AA1	808.35	0.02803	9.235e-01
PLPP6	7.61286	0.02791	9.235e-01
TAF11	33.4801	0.02788	8.869e-01
TRAPPC5	8.14904	0.02787	9.513e-01
CCDC14	21.2955	0.02785	9.040e-01
TANK	107.001	0.02777	8.625e-01
MRPS2	36.4565	0.02766	8.152e-01
GADD45GIP1	129.246	0.02762	8.052e-01
GCC1	10.3432	0.02761	9.067e-01
MAPK1IP1L	87.2574	0.02759	8.024e-01
PRPF18	16.095	0.02758	8.729e-01
CYB5R4	28.4325	0.02753	8.359e-01
UXS1	36.2983	0.02745	8.745e-01
ATG10	11.3784	0.02739	9.067e-01
TMEM42	17.0139	0.02737	8.773e-01
SEC13	84.4323	0.02736	7.773e-01
NDUFB2	320.65	0.02724	8.635e-01
FAM210B	20.1947	0.02717	8.954e-01
KLHL20	17.6781	0.02715	8.740e-01
KNTC1	4.45306	0.02715	9.384e-01
XKR8	17.3929	0.02712	9.040e-01
ANAPC11	168.845	0.02709	8.241e-01
ZNF254	7.26404	0.02701	9.235e-01
C9orf16	350.292	0.02695	8.522e-01
RUNX3	85.1855	0.02693	9.148e-01
CAB39	97.0346	0.0269	8.744e-01
RCE1	28.2574	0.02685	8.557e-01
MAEA	43.2352	0.02681	8.315e-01
RAD23B	84.236	0.02681	8.655e-01
LSM7	190.7	0.02679	8.285e-01
PIDD1	5.4428	0.02668	9.378e-01
HSD17B4	17.4501	0.02666	8.840e-01
ATP5MD	271.179	0.02666	9.051e-01
NDOR1	5.98735	0.02661	9.261e-01
SKP1	276.31	0.0266	8.514e-01
TFE3	16.3955	0.02654	9.069e-01
KIF22	31.9479	0.02651	8.996e-01
SRRD	13.2328	0.02645	9.069e-01
ASF1A	61.9188	0.02636	8.776e-01
GSTO1	107.605	0.02634	8.717e-01
CDHR3	5.09433	0.02625	9.577e-01
ANKRD46	8.18437	0.02611	9.088e-01
MINDY2	40.2869	0.02604	8.722e-01
ZBTB3	3.42875	0.02594	9.450e-01
SIKE1	35.3114	0.02594	8.503e-01
GEMIN8	13.8302	0.02581	9.031e-01
MPDU1	36.4229	0.02576	8.999e-01
OSTF1	206.211	0.02574	8.474e-01
TBCA	208.721	0.02573	8.588e-01
HIRIP3	17.3609	0.02557	9.198e-01
STRAP	91.5106	0.02553	8.036e-01
RNF14	21.1521	0.02533	8.953e-01
CHID1	25.377	0.02532	8.788e-01
PISD	14.635	0.02532	9.040e-01
SERGEF	17.0296	0.02531	8.938e-01
ANAPC7	20.6392	0.02528	8.564e-01
CCDC91	49.3696	0.02526	8.714e-01
ZNF34	5.51052	0.02522	9.258e-01
PIGS	31.4269	0.02521	8.969e-01
ATP6V1F	176.532	0.02511	8.054e-01
SS18L2	116.391	0.02508	8.135e-01
BRMS1	44.8333	0.02505	8.233e-01
ZAP70	158.534	0.02504	8.904e-01
SLC35A4	21.8608	0.02501	8.770e-01
ARRDC1	64.2677	0.025	8.629e-01
IDH1	18.9436	0.02497	9.199e-01
PIP5K1C	11.6112	0.02497	9.172e-01
BLZF1	17.9486	0.02485	9.071e-01
CASTOR1	4.63363	0.02477	9.498e-01
WDR11	19.595	0.02466	9.035e-01
ZNF107	20.5369	0.02462	9.198e-01
HMG20B	33.1936	0.02461	8.736e-01
TTLL12	9.28139	0.02461	9.304e-01
GALNT4	4.49044	0.0246	9.421e-01
RNF187	85.7255	0.02456	9.180e-01
USP37	16.3452	0.0244	9.063e-01
FDPS	84.7424	0.02421	8.576e-01
LRPAP1	89.3995	0.02414	8.235e-01
SEC61G	221.329	0.02414	9.079e-01
ZNF444	17.4618	0.02409	9.099e-01
PSMD2	69.3115	0.02401	8.372e-01
EIF2S1	53.2276	0.02391	8.670e-01
SPTSSA	23.4123	0.02391	8.969e-01
MYO5A	40.6196	0.02388	9.235e-01
RWDD3	14.3452	0.02382	9.340e-01
PTGES2	36.2603	0.02375	9.018e-01
TMEM170A	31.9116	0.02351	8.975e-01
PSMD12	57.2033	0.02347	8.532e-01
CNOT1	47.3116	0.02342	8.797e-01
SUGT1	75.2485	0.02335	8.557e-01
TMEM218	15.9138	0.02329	8.976e-01
SF3A2	94.151	0.02328	8.587e-01
TPGS2	50.1641	0.02324	8.915e-01
TMEM216	29.0956	0.02309	9.035e-01
RHOBTB2	2.32077	0.02308	9.578e-01
IK	120.852	0.02291	8.487e-01
STK10	125.881	0.0228	8.859e-01
ZC3H14	24.8963	0.02275	8.929e-01
PHPT1	146.18	0.02275	8.788e-01
ARPC4	31.7373	0.02274	9.062e-01
SNX9	102.468	0.02272	9.516e-01
CAPRIN1	85.1216	0.02268	8.723e-01
SLC26A6	6.42358	0.02262	9.337e-01
RNF8	23.0389	0.02259	8.969e-01
IGF2R	63.1803	0.02256	9.235e-01
CWC22	33.5065	0.02251	8.900e-01
VPS26C	31.6373	0.02247	8.706e-01
SCFD1	28.2885	0.02245	8.713e-01
THUMPD3	33.3794	0.02244	8.768e-01
BLK	3.55405	0.02241	9.787e-01
KIZ	13.6829	0.0224	9.088e-01
TXNDC11	27.0256	0.02239	8.987e-01
PGM1	28.9136	0.0223	8.920e-01
DOCK2	62.8643	0.02229	8.915e-01
NAA40	7.8205	0.02225	9.302e-01
ZNF524	63.8605	0.02223	8.824e-01
NCF1	149.439	0.02216	9.235e-01
MED28	54.9321	0.02209	8.671e-01
NBPF14	24.0666	0.02197	9.599e-01
SRPK1	71.8601	0.02192	8.425e-01
RBM4	15.3398	0.02187	9.387e-01
HLA-C	2898.15	0.02183	9.132e-01
ARMCX3	36.3955	0.02174	8.908e-01
RFC5	6.72511	0.02172	9.300e-01
NDUFAF5	7.34733	0.02167	9.235e-01
IQGAP2	133.701	0.02159	9.010e-01
NUDT1	48.8659	0.02157	9.054e-01
TDG	47.8371	0.02156	9.088e-01
BAZ1B	78.7545	0.02155	8.698e-01
PRCP	22.442	0.02142	9.089e-01
MAPKBP1	6.99752	0.02142	9.495e-01
RUNX2	60.2897	0.02138	9.268e-01
GAR1	24.1581	0.02138	9.021e-01
TIGD2	3.05721	0.02137	9.497e-01
HNRNPA2B1	717.972	0.0213	8.097e-01
CTDSP2	38.5243	0.0212	9.099e-01
ESCO2	1.37488	0.02118	9.742e-01
TRMT1L	21.1333	0.02114	9.119e-01
TMEM11	35.3645	0.02112	8.807e-01
FBH1	17.8167	0.0211	9.099e-01
SEPT7	363.221	0.02104	8.418e-01
SLC30A9	27.0626	0.02103	8.969e-01
ACTR3B	3.67249	0.02102	9.434e-01
NDUFAF7	13.1886	0.02093	8.984e-01
CHAMP1	22.6193	0.02082	9.110e-01
SLC26A2	10.2937	0.02079	9.236e-01
PNRC2	110.541	0.02078	8.758e-01
INTS10	49.8972	0.02072	8.706e-01
ESD	66.6113	0.02062	9.063e-01
SLX4	4.56978	0.02062	9.497e-01
DDA1	45.82	0.02042	8.588e-01
SENP5	19.9684	0.02041	9.193e-01
EHHADH	1.50166	0.02041	9.705e-01
NTMT1	42.967	0.02037	8.674e-01
CEP295	13.4681	0.02017	9.304e-01
OXNAD1	160.647	0.02007	9.212e-01
ACYP2	33.0951	0.02004	9.041e-01
ARHGEF3	70.4337	0.01998	9.040e-01
CHIC2	67.8715	0.01992	8.888e-01
VPS4A	28.0913	0.01991	9.327e-01
RNF4	46.6127	0.01991	8.809e-01
PLEKHN1	5.21848	0.01988	9.632e-01
AK3	30.993	0.01979	9.106e-01
PPIG	120.545	0.01978	8.394e-01
TYW5	10.2261	0.01975	9.523e-01
CDKN1B	160.219	0.0197	9.099e-01
GTDC1	23.7893	0.01969	9.302e-01
OCIAD1	124.942	0.01966	8.134e-01
EIF2AK1	55.9796	0.01952	8.905e-01
SF3A3	52.963	0.01951	8.797e-01
IL6ST	80.8334	0.01927	9.580e-01		Yes
SREK1	52.8035	0.01921	8.962e-01
RAC1	288.645	0.01921	8.854e-01
TRIM14	44.2557	0.01919	9.202e-01
INTS12	17.2473	0.01911	9.072e-01
SRP14	589.495	0.01907	8.503e-01
ELMO2	21.192	0.019	9.215e-01
PREB	38.6979	0.01897	9.099e-01
RNASEH1	27.211	0.01897	9.040e-01
RTRAF	198.764	0.01885	8.439e-01
BAZ1A	109.193	0.01883	8.981e-01
MEF2A	32.5244	0.01882	9.318e-01
NEU1	34.1313	0.01882	9.324e-01
EVI2B	40.2358	0.01879	9.411e-01
SLC35D1	10.1292	0.01878	9.441e-01
SASS6	9.16248	0.01877	9.362e-01
LMBRD1	58.5538	0.01874	8.889e-01
RFC1	76.316	0.01871	8.859e-01
ALKBH1	6.59018	0.0187	9.338e-01
IRF1	290.885	0.01869	9.266e-01
CASTOR3	5.2591	0.01867	9.613e-01
PKN1	77.0165	0.01862	9.322e-01
MAP3K14	16.0472	0.0186	9.442e-01
PIK3R4	15.2715	0.01851	9.296e-01
RELL1	16.9319	0.01851	9.356e-01
WIPI2	46.3886	0.01845	8.999e-01
TBP	22.526	0.01839	9.133e-01
ZNF700	5.80453	0.01836	9.492e-01
GGH	2.86014	0.01824	9.738e-01
CEP89	8.40444	0.0181	9.403e-01
FAM217B	28.1175	0.01807	8.993e-01
TKT	134.029	0.01794	9.099e-01
DGUOK	118.251	0.01782	8.774e-01
PAPOLA	121.212	0.01771	8.654e-01
VPS28	216.686	0.01764	8.612e-01
MRPS31	39.8868	0.01763	9.168e-01
DBR1	10.3558	0.01761	9.366e-01
GADD45G	47.2339	0.01759	9.668e-01
PPIP5K2	37.4115	0.01751	9.164e-01
H6PD	14.6026	0.01749	9.549e-01
TIMM22	24.0581	0.01748	9.109e-01
RAP1B	298.534	0.01746	8.767e-01
AKNA	120.486	0.01745	9.190e-01
RBM43	15.2654	0.0174	9.578e-01
SRSF1	59.1403	0.0173	8.931e-01
ABHD14B	94.6535	0.01728	9.235e-01
ARHGAP15	126.112	0.01727	9.314e-01
LEPROT	31.4256	0.01726	9.335e-01
CUL2	28.7387	0.01724	9.101e-01
GSTK1	453.291	0.01718	9.075e-01
AP2A2	18.5278	0.017	9.337e-01
NLRX1	7.25391	0.01699	9.575e-01
NBN	52.9253	0.01684	9.191e-01
RGS9	23.2032	0.01671	9.600e-01
NUDT16L1	63.9956	0.01661	9.062e-01
ERGIC1	22.8992	0.01656	9.327e-01
NSUN3	10.3472	0.01652	9.378e-01
TIPIN	9.00796	0.01647	9.574e-01
HNRNPA1P48	7.5297	0.01643	9.578e-01
GLTP	39.1124	0.01643	9.236e-01
ADSS	102.301	0.01642	9.150e-01
MITD1	50.2643	0.01641	9.136e-01
CCAR2	30.8234	0.01638	9.318e-01
EIF2B2	30.5751	0.01637	9.180e-01
VPS18	10.8721	0.0163	9.417e-01
KDM4B	13.4891	0.01629	9.450e-01
SUPT7L	28.1017	0.01627	9.099e-01
DFFB	5.50274	0.01624	9.578e-01
NPC1	24.1705	0.01616	9.450e-01
BCL10	27.5663	0.01615	9.181e-01
SLC35E4	5.72237	0.01612	9.646e-01
TRA2B	97.8426	0.01591	9.049e-01
CRYBG2	4.61035	0.01591	9.776e-01
EP400	36.7961	0.01591	9.353e-01
GMPPA	18.9513	0.01583	9.171e-01
AP2A1	27.3302	0.0158	9.412e-01
INTS8	28.2375	0.01577	9.271e-01
SERPINI1	4.23712	0.01555	9.613e-01		Yes
RFC2	18.5411	0.01552	9.335e-01
RCOR3	29.8299	0.01551	9.327e-01
ITSN2	96.8602	0.01551	9.001e-01
STK19	14.429	0.01542	9.266e-01
SPOP	42.9528	0.01541	9.232e-01
LMBRD2	16.2182	0.01539	9.335e-01
MRPL43	92.633	0.01533	8.904e-01
MCM9	10.3142	0.01527	9.510e-01
LANCL1	21.1923	0.01526	9.266e-01
TMEM138	30.7667	0.01523	9.201e-01
CCNI	510.315	0.01522	9.088e-01
DNASE1L1	8.77277	0.01521	9.546e-01
TRAF7	26.1641	0.01513	9.480e-01
NASP	78.8904	0.01504	9.072e-01
ERCC4	13.2449	0.015	9.353e-01
CD163	10.7162	0.01496	9.859e-01		Yes
ATF6B	57.4894	0.01496	9.202e-01
HLCS	7.30257	0.01494	9.584e-01
SMIM7	18.6257	0.01491	9.463e-01
UNC119	37.621	0.01487	9.384e-01
FAM83G	6.87172	0.0148	9.696e-01
SFMBT1	13.1693	0.01479	9.572e-01
MINOS1	65.9952	0.01476	9.503e-01
ASB7	11.6847	0.01475	9.464e-01
SPCS1	281.685	0.01475	8.767e-01
ZNF841	4.25473	0.0147	9.653e-01
BET1	23.1614	0.01466	9.349e-01
C3orf38	29.2482	0.0146	9.172e-01
ANKAR	11.7977	0.01454	9.549e-01
SPATA5	10.1902	0.01451	9.578e-01
RWDD2A	2.45402	0.01449	9.738e-01
THAP3	17.5619	0.01434	9.365e-01
ATG101	37.2668	0.01433	9.236e-01
YKT6	25.7124	0.01432	9.278e-01
CHN2	1.94394	0.01428	9.831e-01
DARS2	6.26646	0.01426	9.543e-01
AKIRIN1	71.1464	0.01422	9.099e-01
KHDRBS1	219.412	0.01417	9.041e-01
TMEM99	9.83861	0.0141	9.578e-01
PRDM4	14.1626	0.014	9.492e-01
SF3A1	88.0565	0.01394	9.137e-01
TIMM29	22.0269	0.0137	9.343e-01
MFN1	12.7003	0.01368	9.549e-01
CDC73	58.7117	0.01364	9.178e-01
MAP2K6	8.89711	0.01354	9.648e-01
MPP1	15.6711	0.01349	9.746e-01
SNRPB	154.619	0.01346	9.172e-01
ZMAT2	98.589	0.01345	9.040e-01
ATG12	59.4822	0.01341	9.183e-01
MRPL18	61.9537	0.01339	9.325e-01
ZMPSTE24	35.6444	0.01324	9.206e-01
MTFR1L	10.7434	0.01319	9.529e-01
RUFY1	39.5078	0.01307	9.378e-01
UTP15	9.41036	0.01304	9.601e-01
UBASH3A	51.7974	0.01288	9.549e-01
SNRPD3	167.057	0.01283	9.034e-01
GPANK1	19.2743	0.01275	9.503e-01
NAXD	11.4144	0.01264	9.549e-01
DDB1	57.7786	0.01263	9.376e-01
C20orf204	13.3614	0.01259	9.865e-01
WDR54	35.6232	0.01234	9.444e-01
TEFM	16.2231	0.0123	9.572e-01
KRAS	170.265	0.01227	9.325e-01
ZNF582	2.86648	0.01218	9.770e-01
MAFB	5.86628	0.01216	9.865e-01
EFL1	15.0369	0.01213	9.543e-01
DAD1	276.023	0.01213	9.268e-01
TPK1	10.7952	0.01197	9.622e-01
OSER1	25.6948	0.01195	9.461e-01
GTF2A2	126.055	0.01192	9.134e-01
DTYMK	23.1689	0.01183	9.497e-01
MSL3	48.7502	0.01177	9.511e-01
GTPBP10	17.3686	0.01163	9.574e-01
ERMARD	7.28765	0.01162	9.622e-01
HYPK	3.34054	0.01155	9.795e-01
THEM6	12.2848	0.01154	9.703e-01		Yes
ACAT2	39.1163	0.01148	9.578e-01
CLPTM1	42.456	0.01144	9.422e-01
ZNRD1	130.807	0.01141	9.350e-01
PPP2R3C	42.7878	0.01136	9.335e-01
XRCC4	8.23395	0.01134	9.696e-01
SHLD1	16.3942	0.0113	9.641e-01
PAF1	34.1778	0.01124	9.462e-01
MIS18BP1	82.6816	0.01124	9.572e-01
FAM214B	7.08005	0.01121	9.726e-01
FGFR1OP	12.5383	0.01119	9.637e-01
TBPL1	35.3092	0.01117	9.384e-01
PUS3	14.9674	0.01092	9.613e-01
CBWD2	13.2937	0.01091	9.726e-01
EIF2B5	28.5295	0.01089	9.365e-01
PA2G4	190.229	0.01086	9.434e-01
DAPK3	18.673	0.01078	9.577e-01
PIK3C3	27.3754	0.01076	9.532e-01
IDH3B	42.0212	0.01074	9.335e-01
RPE	10.7709	0.01074	9.622e-01
GFPT1	24.3424	0.01059	9.573e-01
PIGP	27.3002	0.01057	9.578e-01
SLC25A13	12.5868	0.01055	9.642e-01
TMEM245	27.6668	0.01045	9.642e-01
FARSA	45.373	0.01044	9.509e-01
OFD1	50.5087	0.01042	9.545e-01
ELMOD2	17.2897	0.01038	9.606e-01
IKBKG	37.7273	0.0103	9.498e-01
ZNF124	9.03417	0.01028	9.669e-01
ZNF784	1.91551	0.0102	9.834e-01
TUBB2A	7.12214	0.01014	9.856e-01
PARP8	104.538	0.01012	9.689e-01
MTFR1	4.93695	0.0101	9.746e-01
DPY30	58.8507	0.01009	9.353e-01
ZC3H11A	10.1341	0.01008	9.731e-01
GUCD1	16.1555	0.01003	9.605e-01
MRPL34	115.197	0.00997	9.363e-01
ZNF501	2.29076	0.00994	9.810e-01
AP4B1	15.274	0.00987	9.578e-01
TMEM185B	15.0522	0.00986	9.641e-01
KPNA6	26.2528	0.00979	9.578e-01
MINDY3	11.9586	0.00973	9.667e-01
CD63	201.751	0.00972	9.641e-01
USO1	52.2006	0.00972	9.434e-01
C2CD3	11.5045	0.00971	9.669e-01
LIN9	3.75285	0.00971	9.791e-01
TGFBR2	133.701	0.00968	9.557e-01		Yes
FAM206A	8.54079	0.00959	9.695e-01
PSMD6	87.4523	0.00957	9.266e-01
WDR89	12.0865	0.00942	9.726e-01
TNIP1	92.8761	0.0092	9.578e-01
TMEM120B	20.5091	0.00918	9.738e-01
PPP2R5A	66.5564	0.00902	9.606e-01
RTF1	89.1018	0.00888	9.449e-01
NDUFAB1	154	0.00888	9.403e-01
FAM185A	5.42915	0.00885	9.738e-01
ZIK1	2.03056	0.00885	9.831e-01
ATP5MC1	102.034	0.00883	9.575e-01
FIP1L1	53.8011	0.00883	9.422e-01
ATG5	55.3439	0.00881	9.421e-01
EMSY	17.2977	0.00864	9.640e-01
HECTD3	16.3444	0.0086	9.726e-01
SETMAR	3.51766	0.00857	9.793e-01
ACSS1	15.2206	0.00852	9.736e-01
TUBGCP3	14.5829	0.00842	9.687e-01
RCN1	11.6533	0.00842	9.726e-01
HSPA9	98.6261	0.00837	9.578e-01
MCM3	35.5806	0.00834	9.607e-01
DYM	29.5017	0.00826	9.613e-01
EDF1	445.386	0.00812	9.326e-01
SMC1A	66.2331	0.00805	9.578e-01
RAE1	29.5492	0.00803	9.576e-01
KLC1	31.0541	0.00797	9.605e-01
SRP54	57.8652	0.0079	9.572e-01
MRM2	20.7317	0.00788	9.627e-01
BUD13	19.7742	0.00788	9.648e-01
C21orf91	55.9664	0.00786	9.613e-01
ASXL2	50.6852	0.00778	9.698e-01
FAM219B	23.3016	0.00771	9.661e-01
TMED4	91.0261	0.00763	9.425e-01
RALA	120.454	0.00762	9.723e-01
APOL3	31.663	0.00761	9.748e-01
L3MBTL2	19.1291	0.00759	9.622e-01
CNBP	337.698	0.00754	9.511e-01
PARP4	49.3077	0.00747	9.684e-01
CBY1	5.27463	0.00747	9.826e-01
PNPT1	23.3245	0.00746	9.828e-01
ARF1	279.853	0.00733	9.304e-01
GTF2I	79.6482	0.00726	9.692e-01
ASNSD1	30.9436	0.00707	9.723e-01
ELOC	120.271	0.00698	9.578e-01
KDELR2	92.9005	0.00696	9.683e-01
FECH	7.80765	0.00677	9.780e-01
SINHCAF	54.6078	0.00675	9.601e-01
RNF6	28.4458	0.00675	9.649e-01
HERPUD2	60.0295	0.00669	9.692e-01
CEMIP2	58.8738	0.00667	9.826e-01
ARHGEF2	32.6794	0.00664	9.726e-01
CHKB	15.5335	0.00657	9.817e-01
ATAT1	4.72225	0.00652	9.815e-01
KCTD6	9.52022	0.00636	9.813e-01
ZNF131	42.2876	0.00632	9.645e-01
PCYOX1	17.533	0.00629	9.754e-01
APH1A	105.033	0.00628	9.575e-01
SLC25A20	26.5214	0.00628	9.771e-01
PARN	23.073	0.00627	9.736e-01
ZCCHC10	26.7257	0.00625	9.714e-01
NET1	4.59278	0.00618	9.892e-01
PARP2	6.34378	0.00614	9.839e-01
ANKMY2	9.96959	0.00614	9.786e-01
TSC22D1	4.20876	0.00614	9.898e-01
ULK3	21.4563	0.00612	9.808e-01
VPS8	20.5432	0.0061	9.767e-01
EBAG9	32.9331	0.00592	9.752e-01
NMNAT1	5.1532	0.00591	9.859e-01
NUP155	13.8193	0.00591	9.786e-01
MXD1	17.5939	0.00589	9.865e-01
RRP1B	46.4116	0.00587	9.711e-01
TM9SF1	14.5496	0.00587	9.808e-01
SELENOS	83.0121	0.00584	9.746e-01
ATXN7-1	7.10238	0.00578	9.876e-01
C1orf122	55.9583	0.00572	9.736e-01
SMIM4	17.7957	0.00565	9.868e-01
THTPA	7.8959	0.00557	9.803e-01
JAGN1	51.0181	0.00545	9.700e-01
MRPL50	35.098	0.00534	9.776e-01
FAM53C	8.58035	0.00533	9.856e-01
NDUFAF6	11.4846	0.00533	9.782e-01
SLMAP	33.1981	0.00514	9.755e-01
BOLA2B	5.79415	0.00503	9.897e-01
RAB10	100.547	0.00499	9.665e-01
HMBOX1	13.8417	0.00496	9.821e-01
FAM50A	95.1588	0.00494	9.720e-01
SEPHS1	16.2536	0.00486	9.804e-01
TMED9	142.161	0.00485	9.700e-01
TTF1	27.8012	0.00482	9.791e-01
CEP170	15.5157	0.00479	9.862e-01
SRRT	53.5986	0.00473	9.782e-01
TTC17	50.4399	0.0047	9.773e-01		Yes
HSDL2	23.1575	0.0047	9.854e-01
PLAA	34.9007	0.00465	9.759e-01
TBC1D22A	32.1726	0.00465	9.793e-01
DPH6	11.891	0.00465	9.859e-01
CYB5D2	7.60546	0.00463	9.877e-01		Yes
MOB3A	45.2049	0.00463	9.780e-01
PDIA3	275.99	0.00451	9.703e-01
ALG3	32.3244	0.00446	9.761e-01
C19orf12	38.6087	0.0044	9.780e-01
METTL17	41.384	0.00438	9.752e-01
FAM120B	28.9425	0.00437	9.854e-01
ARMC8	33.6915	0.00428	9.776e-01
MGAT2	39.6505	0.0042	9.787e-01
NGLY1	37.4931	0.00417	9.787e-01
ELAC2	23.7135	0.00414	9.819e-01
WDR24	4.96686	0.00412	9.897e-01
FANCM	5.02033	0.00411	9.901e-01
ZFP36L1	382.288	0.00403	9.831e-01
RTN4IP1	4.31055	0.00395	9.891e-01
NBPF10	7.31669	0.00385	9.915e-01
SLC25A3	373.639	0.00385	9.738e-01
CCDC159	12.9383	0.00385	9.854e-01
ELMOD3	14.5476	0.00374	9.876e-01
ZNF852	4.09015	0.00366	9.898e-01
CCNG1	51.1009	0.00359	9.858e-01
SLC25A51	13.193	0.00358	9.831e-01
EPOP	1.72777	0.00358	9.943e-01
NENF	106.952	0.0035	9.860e-01		Yes
DSN1	6.65426	0.00349	9.891e-01
MAN2B1	35.5211	0.0034	9.893e-01
ARID5B	145.845	0.00335	9.883e-01
NMD3	19.7967	0.00328	9.861e-01
NIPSNAP2	32.1515	0.00322	9.820e-01
MAF1	83.8208	0.00314	9.814e-01
PHB	85.5877	0.00309	9.826e-01
TIA1	44.1083	0.00308	9.869e-01
CHST10	2.12778	0.00308	9.943e-01
LRRC42	11.3711	0.00308	9.883e-01
CD70	49.4066	0.00307	9.941e-01
PIGK	14.9412	0.00306	9.868e-01
DPH7	20.1737	0.00292	9.876e-01
MRFAP1	94.8095	0.0029	9.821e-01
DELE1	33.3566	0.00288	9.876e-01
ARSD	3.4049	0.00281	9.941e-01
EAPP	68.1704	0.00278	9.859e-01
MUM1	18.2142	0.00272	9.898e-01
XPA	40.462	0.00272	9.864e-01
BAZ2A	62.0671	0.00269	9.869e-01
CTNNB1	57.0776	0.00267	9.880e-01
ALG10	4.06221	0.00261	9.926e-01
CSE1L	17.6348	0.00248	9.898e-01
ARHGEF1	189.467	0.00229	9.900e-01
PDE1B	2.55216	0.00225	9.958e-01
ITGAE	89.298	0.00224	9.921e-01
DHRS4L2	15.4131	0.00212	9.936e-01		Yes
GANAB	35.1796	0.00201	9.898e-01
METTL2B	12.2142	0.00201	9.936e-01
CDK4	44.9422	0.00201	9.901e-01
MTG1	25.9041	0.002	9.929e-01
CHD8	46.3725	0.00199	9.901e-01
FTH1	3182.05	0.00196	9.919e-01
LSM3	75.8654	0.00188	9.893e-01
LPIN1	58.5061	0.00182	9.901e-01
RBM22	47.5653	0.00176	9.865e-01
PJA1	12.4134	0.00173	9.936e-01
SNRPE	86.0277	0.00169	9.921e-01
EFR3A	56.5275	0.00169	9.898e-01
ANAPC16	279.463	0.00169	9.891e-01
POLR2F	78.6295	0.00155	9.898e-01
SLC41A3	24.7708	0.00154	9.936e-01
FUT7	4.56094	0.00142	9.972e-01
DDX23	39.0811	0.00136	9.921e-01
MAGT1	31.2357	0.00131	9.936e-01
XAB2	33.802	0.00126	9.936e-01
SEC61B	392.237	0.00109	9.921e-01
FSCN1	2.97417	0.00102	9.985e-01
ZNF641	14.8804	0.00102	9.958e-01
PICK1	6.5452	0.00086	9.971e-01
MUT	13.5891	0.00081	9.966e-01
ZNF773	3.59276	0.00079	9.975e-01
ZNF197	6.78258	0.00078	9.971e-01
CYTIP	300.59	0.00071	9.965e-01
RNF40	22.4418	0.00058	9.971e-01
MRPL20	145.045	0.00056	9.964e-01
YIPF2	17.8874	0.00053	9.971e-01
HIST1H2AL	5.26426	0.00053	9.985e-01
SNX6	203.734	0.00048	9.966e-01
AKR1A1	82.1755	0.00042	9.971e-01
FYTTD1	73.1791	0.00042	9.971e-01
FCF1	12.8969	0.00031	9.985e-01
RAD1	17.8887	0.0002	9.985e-01
LMBR1L	19.7579	-0.00014	9.987e-01
TSN	33.8108	-0.00016	9.985e-01
TNKS2	72.7217	-0.00018	9.985e-01
GMCL1	45.4713	-0.0002	9.985e-01
ABHD11	8.26215	-0.00021	9.987e-01
ITPK1	20.3812	-0.00024	9.985e-01
BLOC1S2	71.6428	-0.00032	9.972e-01
SLC50A1	31.3685	-0.00033	9.976e-01
AKAP8L	37.1358	-0.00048	9.972e-01
EHMT2	26.3003	-0.00048	9.972e-01
ACTL6A	31.2713	-0.00051	9.971e-01
COX6A1	392.159	-0.00053	9.966e-01
ARHGAP35	20.9262	-0.00055	9.979e-01
BCAP31	188.959	-0.00057	9.951e-01
C7orf50	46.344	-0.00061	9.972e-01
GPALPP1	18.167	-0.00063	9.971e-01
RALBP1	86.0877	-0.00068	9.955e-01
RCN2	61.3662	-0.0007	9.955e-01
DNAJC14	8.50923	-0.00078	9.971e-01
TBC1D14	29.1525	-0.00083	9.966e-01
SGSM3	3.57021	-0.00118	9.971e-01
STK40	26.5071	-0.00118	9.943e-01
SFR1	7.97855	-0.00119	9.958e-01
HDHD3	20.4029	-0.0012	9.949e-01
ARID5A	110.851	-0.00131	9.951e-01
CARF	7.232	-0.00132	9.965e-01
UNC93B1	20.7515	-0.00138	9.964e-01
IKBKB	35.5565	-0.00141	9.936e-01
TMEM129	13.7412	-0.00146	9.955e-01
GRIPAP1	36.3431	-0.00159	9.926e-01
PAN3	18.9389	-0.00162	9.940e-01
SEMA4B	6.40547	-0.00162	9.958e-01
CAMK2G	23.6678	-0.00162	9.936e-01
JPT2	11.7841	-0.00164	9.936e-01
SUSD1	6.01902	-0.00166	9.958e-01
ZMYM2	43.3556	-0.00173	9.921e-01
CCNC	26.4821	-0.00187	9.916e-01
TANGO6	8.54583	-0.00188	9.936e-01
N4BP2L1	26.3836	-0.0019	9.898e-01
PTAFR	2.84453	-0.00196	9.972e-01
ZNF22	55.8467	-0.00207	9.898e-01
ITM2B	798.46	-0.00211	9.839e-01		Yes
TMEM186	9.0995	-0.00211	9.921e-01
NDUFB7	154.254	-0.00214	9.869e-01
YPEL3	264.055	-0.00214	9.914e-01
KIF2C	1.24357	-0.00215	9.971e-01
CCDC82	45.7949	-0.00217	9.893e-01
GTF2H5	59.0107	-0.00222	9.901e-01
ACLY	38.0854	-0.00226	9.887e-01
MLH1	18.5511	-0.00232	9.893e-01
NFYB	25.8812	-0.00233	9.921e-01
STPG1	2.68148	-0.00237	9.940e-01
COX6C	425.41	-0.00241	9.891e-01
NAA80	11.7836	-0.00247	9.929e-01
PBX3	7.61464	-0.00254	9.921e-01
PPP1R21	26.0288	-0.00254	9.884e-01
PHYKPL	95.167	-0.00256	9.883e-01
POLR2K	91.7287	-0.00258	9.873e-01
HERC4	38.4417	-0.0027	9.865e-01
RBM42	64.9395	-0.00274	9.835e-01
ZSCAN2	6.03552	-0.00275	9.911e-01
KLHL6	21.9608	-0.00287	9.888e-01
HEXDC	35.6305	-0.003	9.898e-01
ZNF7	13.5616	-0.00303	9.876e-01
TRIB3	15.7326	-0.00309	9.921e-01
RAB9A	32.3107	-0.00313	9.859e-01
DCTD	44.5659	-0.0033	9.818e-01
PCM1	112.979	-0.00333	9.826e-01
EID3	9.65596	-0.00337	9.893e-01
PAK1	14.0273	-0.00341	9.894e-01
CPT1A	31.5435	-0.00348	9.884e-01
CFAP298	32.9169	-0.0035	9.834e-01
PIAS4	21.6144	-0.00352	9.859e-01
SBF1	34.7632	-0.00359	9.865e-01
CRTC3	49.5203	-0.00363	9.856e-01
CFDP1	44.9688	-0.00373	9.848e-01
MGRN1	29.8709	-0.00375	9.852e-01
MED9	10.0477	-0.00375	9.865e-01
ST3GAL5	25.2128	-0.00377	9.859e-01
MIR762HG	4.74164	-0.00385	9.898e-01
CCDC12	102.893	-0.00388	9.733e-01
TRUB2	19.0907	-0.00388	9.821e-01
SART3	27.2427	-0.00389	9.816e-01
NRL	3.1465	-0.00394	9.901e-01
SLC31A2	12.5788	-0.00401	9.898e-01
MAP3K7	22.5616	-0.00403	9.791e-01
CNNM2	8.63685	-0.00404	9.889e-01
DAP3	79.5611	-0.00416	9.696e-01
ORAI2	32.7347	-0.00423	9.856e-01
INTS11	60.953	-0.00427	9.738e-01
GATD3B	1.83429	-0.0043	9.955e-01
YWHAH	188.948	-0.00437	9.815e-01
VKORC1	8.55776	-0.00443	9.877e-01
NSMCE1	76.5588	-0.00448	9.791e-01
CA11	2.33183	-0.00448	9.911e-01		Yes
POLR3K	46.0448	-0.00458	9.793e-01
KIF3B	20.7177	-0.0047	9.827e-01
CUL1	37.9193	-0.00476	9.736e-01
TRBC2	419.623	-0.00479	9.762e-01
SEC23A	24.2993	-0.00481	9.804e-01
PRDX2	222.203	-0.00484	9.746e-01
PFKL	57.4811	-0.00502	9.814e-01
HNRNPUL1	149.164	-0.00506	9.752e-01
RIPK1	27.7934	-0.0051	9.792e-01
C11orf49	18.4301	-0.00515	9.767e-01
DPM1	19.6332	-0.00516	9.771e-01
CSGALNACT2	44.8591	-0.00518	9.819e-01
USP30	3.62807	-0.00521	9.868e-01
PDCD6IP	75.5566	-0.00524	9.678e-01
SAAL1	11.9826	-0.00525	9.794e-01
TVP23B	19.6439	-0.00527	9.834e-01
MRPS5	72.7125	-0.00527	9.674e-01
RETREG2	39.881	-0.00534	9.774e-01
NDUFA13	35.3013	-0.00539	9.827e-01
BLMH	31.915	-0.00544	9.776e-01
SNX29	20.4969	-0.0055	9.859e-01
ACADS	19.0333	-0.00563	9.811e-01
ACOT13	26.593	-0.00566	9.755e-01
CEP104	26.8152	-0.00566	9.731e-01
PALB2	4.8474	-0.00577	9.859e-01
AMIGO2	8.39282	-0.00578	9.868e-01
RAD21	169.092	-0.00586	9.590e-01
ANKRD54	15.4655	-0.00588	9.763e-01
POLR3F	7.95075	-0.00604	9.787e-01
SF3B1	202.7	-0.00605	9.601e-01
RNF111	28.2712	-0.00605	9.746e-01
CPTP	22.1451	-0.00606	9.794e-01
FASTKD1	13.8025	-0.00607	9.787e-01
REEP6	2.28482	-0.00608	9.884e-01
MED4	55.6958	-0.0061	9.661e-01
ACTR5	9.03503	-0.00611	9.808e-01
GALNT11	17.287	-0.00612	9.726e-01
PAXX	246.919	-0.00615	9.667e-01
GLOD4	64.3157	-0.00618	9.705e-01
CALM2	361.251	-0.0062	9.641e-01
TMEM208	72.4242	-0.00625	9.639e-01
ARL4D	1.81487	-0.00629	9.898e-01
PHF14	53.0472	-0.0063	9.669e-01
TIGD7	4.00609	-0.0063	9.859e-01
TBC1D9B	24.8703	-0.00643	9.762e-01
PFDN4	48.004	-0.00644	9.726e-01
METTL23	71.1377	-0.00657	9.578e-01
SCYL1	35.1048	-0.00657	9.734e-01
C6orf203	17.6895	-0.00658	9.729e-01
UBR1	31.4411	-0.00659	9.704e-01
EPN1	38.738	-0.0066	9.726e-01
CCT7	110.399	-0.00662	9.578e-01
SLC25A1	44.2806	-0.00665	9.726e-01
CYC1	75.055	-0.0067	9.572e-01
GTF2E1	6.69736	-0.00673	9.807e-01
IGBP1	103.89	-0.00675	9.648e-01
PLEKHO2	10.1631	-0.00676	9.821e-01
RUSC1	19.4866	-0.00677	9.736e-01
PPP1R2	183.39	-0.00688	9.516e-01
DOPEY2	15.7314	-0.0069	9.757e-01
TIMM50	30.1971	-0.00697	9.610e-01
NME3	135.38	-0.00702	9.613e-01
ZC3H18	39.3937	-0.00704	9.703e-01
POMGNT1	15.0908	-0.00706	9.738e-01
RNFT1	28.7145	-0.00707	9.613e-01
IPCEF1	33.7815	-0.00722	9.815e-01
MALSU1	40.2073	-0.00722	9.613e-01
COX7A2L	155.705	-0.00722	9.539e-01
PHYH	14.3922	-0.00726	9.754e-01
EMD	107.156	-0.00727	9.586e-01
ATP6V1G1	312.65	-0.00733	9.484e-01
ATG4C	6.43112	-0.00733	9.808e-01
RAB2B	12.4111	-0.00735	9.754e-01
TRIAP1	33.7167	-0.00738	9.678e-01
SENP7	51.2719	-0.00741	9.726e-01
NME2	70.5217	-0.00746	9.821e-01
TRAV27	27.9358	-0.00748	9.880e-01
FKBP15	23.3675	-0.00753	9.639e-01
RAD51D	10.0669	-0.00754	9.726e-01
ZDHHC7	20.5001	-0.00754	9.700e-01
TLDC1	6.06329	-0.0076	9.791e-01
B4GALT7	13.4369	-0.00764	9.733e-01
ZNF66	5.68839	-0.00769	9.819e-01
RIOK3	66.6922	-0.0077	9.572e-01
MTOR	17.3244	-0.00773	9.738e-01
SAT2	53.3567	-0.00773	9.622e-01
FAM110A	34.709	-0.00777	9.748e-01
C5orf51	35.4803	-0.00781	9.572e-01
DDX49	25.0198	-0.00785	9.590e-01
ZMIZ1	20.9864	-0.00792	9.795e-01
LSM8	120.395	-0.00797	9.511e-01
TXN	373.745	-0.008	9.632e-01
EARS2	5.1316	-0.00813	9.776e-01
MED24	15.2623	-0.00813	9.709e-01
RNF115	51.9593	-0.00814	9.421e-01
CMPK1	129.91	-0.00814	9.575e-01
DCAF4	5.89922	-0.0082	9.808e-01
DDX28	8.72705	-0.00824	9.738e-01
PELO	25.1416	-0.00826	9.645e-01
ERP29	286.685	-0.00826	9.509e-01
MKS1	4.64149	-0.00831	9.791e-01
R3HDM4	118.454	-0.00836	9.665e-01
DDX11	7.59296	-0.00846	9.834e-01
LIG1	13.7256	-0.00846	9.747e-01
MLYCD	12.0047	-0.00847	9.736e-01
UFSP2	24.919	-0.00851	9.723e-01
KCTD18	15.2275	-0.00852	9.619e-01
MRPL49	22.6827	-0.00859	9.639e-01
PSMC6	65.9266	-0.00866	9.498e-01
EVA1B	43.7783	-0.00872	9.856e-01
PDE9A	2.93323	-0.00875	9.877e-01
GPR18	10.6067	-0.00878	9.761e-01
ZC3H10	4.59017	-0.0088	9.787e-01
PRKCSH	61.5253	-0.0088	9.474e-01
ACAT1	35.5397	-0.00892	9.601e-01
SUMF2	52.5814	-0.00907	9.497e-01
IGSF8	26.9999	-0.00918	9.667e-01
IMPDH1	39.1003	-0.00923	9.632e-01
RBM8A	221.38	-0.00927	9.353e-01
L3HYPDH	7.46386	-0.0093	9.771e-01
SENP1	16.8263	-0.0093	9.649e-01
NIP7	37.9192	-0.00943	9.450e-01
PBDC1	63.7577	-0.00946	9.421e-01
NDUFAF3	122.758	-0.00946	9.450e-01
GIN1	6.33571	-0.00947	9.736e-01
IARS2	46.7723	-0.00948	9.568e-01
KDSR	89.9064	-0.00948	9.746e-01
ESCO1	40.8846	-0.00949	9.588e-01
INIP	21.2798	-0.00955	9.559e-01
GNPDA2	10.9941	-0.00961	9.649e-01
PAFAH1B3	41.9429	-0.00964	9.572e-01
VEZT	26.9684	-0.00965	9.589e-01
MAP1LC3B	149.671	-0.00965	9.370e-01
LZTS2	11.1667	-0.00968	9.736e-01
NAA30	17.1019	-0.00972	9.578e-01
NCBP1	24.1748	-0.00977	9.577e-01
ABCD3	9.84312	-0.00981	9.655e-01
MICAL1	47.3365	-0.00982	9.640e-01
CD320	62.8477	-0.00987	9.632e-01
HDAC2	51.9004	-0.00996	9.325e-01
SLC39A9	12.9282	-0.01	9.578e-01
IFT122	3.31915	-0.01006	9.781e-01
SELENOH	264.372	-0.01007	9.384e-01
TRMT11	12.6381	-0.01012	9.639e-01
SERTAD1	46.594	-0.01014	9.605e-01
DUSP28	13.5479	-0.01015	9.578e-01
BRD2	122.631	-0.01019	9.462e-01
TMEM14C	106.532	-0.01022	9.575e-01
ANKRD55	15.8591	-0.01026	9.883e-01
RPUSD1	17.937	-0.01028	9.632e-01
RRAGC	31.8601	-0.01033	9.497e-01
SF3B4	89.2857	-0.01035	9.285e-01
ACP1	97.0897	-0.01041	9.268e-01
PEX1	16.8836	-0.01041	9.605e-01
USP33	45.2014	-0.01041	9.497e-01
FBXO28	16.2697	-0.01043	9.578e-01
MRPL1	23.3697	-0.01066	9.605e-01
NAA16	22.8026	-0.0107	9.578e-01
DPY19L4	6.81306	-0.0108	9.685e-01
TRIM68	5.80923	-0.01083	9.720e-01
PIK3IP1	132.311	-0.01086	9.650e-01
SMC3	85.3476	-0.01086	9.245e-01
DNAL4	9.79154	-0.01096	9.596e-01
MAP2K2	154.431	-0.01109	9.623e-01
CCDC186	52.304	-0.01111	9.408e-01
MTMR3	15.1564	-0.01118	9.578e-01
TMEM39A	15.9024	-0.01119	9.514e-01
MARCH5	36.8592	-0.01125	9.377e-01
TRMT2B	10.2711	-0.01126	9.613e-01
POFUT1	8.86251	-0.01131	9.613e-01
UBE2J1	52.2905	-0.01132	9.464e-01
TCIRG1	74.634	-0.01133	9.617e-01
ESS2	16.7974	-0.01136	9.510e-01
NDUFB4	202.095	-0.01136	9.423e-01
KIAA1143	31.3833	-0.0114	9.503e-01
TMUB2	27.1706	-0.01141	9.450e-01
HAX1	96.0831	-0.01144	9.337e-01
TRPM7	44.6059	-0.01152	9.444e-01
POC1A	1.29647	-0.01174	9.848e-01
BTN2A1	27.1215	-0.01185	9.365e-01
LAMP1	109.452	-0.01187	9.356e-01
CHCHD2	586.747	-0.01194	8.987e-01
BCL7B	51.7028	-0.01195	9.236e-01
SRSF3	169.401	-0.01197	9.180e-01
ZFX	32.2516	-0.01204	9.356e-01
MBD4	52.5247	-0.01217	9.277e-01
RANGRF	49.6509	-0.01217	9.347e-01
COIL	32.5526	-0.01218	9.350e-01
TFB1M	25.4625	-0.01228	9.440e-01
KDM5A	88.447	-0.0123	9.266e-01
CENPBD1	4.34348	-0.0123	9.705e-01
CYB5R3	82.3715	-0.0123	9.401e-01
FBXW5	108.537	-0.01234	9.461e-01
ANGEL2	24.5246	-0.01238	9.378e-01
ZC3H15	140.451	-0.01239	9.049e-01
ZNF304	2.50606	-0.0124	9.738e-01
DYNC1I2	37.4682	-0.01241	9.572e-01
ATP5F1D	386.557	-0.01242	9.028e-01
LIN54	12.8435	-0.01242	9.578e-01
CUL4B	16.1882	-0.0125	9.577e-01
AFTPH	46.2429	-0.01252	9.421e-01
DDI2	23.3861	-0.01256	9.606e-01
ECH1	31.1996	-0.01259	9.639e-01
ATP6AP2	103.326	-0.0126	9.099e-01
ZNF839	6.50069	-0.01264	9.701e-01
TRIM27	55.3181	-0.01278	9.320e-01
DYNC1H1	125.928	-0.01283	9.312e-01
CLEC11A	3.28182	-0.01283	9.831e-01		Yes
GOPC	59.6382	-0.0129	9.137e-01
TRIR	431.79	-0.01291	8.790e-01
MXD4	115.165	-0.01292	9.734e-01
DNAJB14	72.7983	-0.01294	9.148e-01
LIN7C	16.2682	-0.013	9.492e-01
ARHGDIA	222.711	-0.01301	9.063e-01
SIMC1	14.6707	-0.01303	9.572e-01
PABPC1L	7.34734	-0.01307	9.702e-01
POLI	10.8143	-0.01312	9.632e-01
VMP1	86.5247	-0.01313	9.450e-01
POLR3C	18.6389	-0.01325	9.378e-01
ITM2C	55.3298	-0.01331	9.738e-01
EXOC1	28.0754	-0.01337	9.412e-01
NOP58	100.39	-0.01337	9.378e-01
PSD4	39.0641	-0.01357	9.498e-01
ACAA1	59.4362	-0.0136	9.266e-01
PLA2G6	6.57233	-0.01363	9.687e-01
ZFAT	3.57542	-0.01372	9.681e-01
ZNF195	22.4364	-0.01373	9.183e-01
ATP6V0B	165.654	-0.01375	8.901e-01
SLTM	121.247	-0.01381	8.900e-01
AIMP2	18.834	-0.01382	9.422e-01
ANKRD17	43.464	-0.01394	9.422e-01
VPS37B	30.7764	-0.01394	9.543e-01
ZBED6CL	2.2133	-0.01397	9.761e-01
TRBV10-3	43.9903	-0.01402	9.831e-01
ADIPOR2	26.6502	-0.01407	9.346e-01
SLX4IP	6.81034	-0.0141	9.577e-01
MORF4L1	212.576	-0.01417	8.969e-01
MRPL55	45.8204	-0.01419	9.099e-01
BTF3L4	58.5278	-0.01419	9.236e-01
GLRX5	74.3425	-0.01421	9.384e-01
ADCK5	8.1146	-0.01427	9.596e-01
CHD4	59.9151	-0.01434	9.336e-01
R3HDM2	50.5162	-0.01438	9.623e-01
BCLAF1	108.38	-0.01441	9.318e-01
WDR53	10.5912	-0.01444	9.462e-01
AGGF1	57.5762	-0.01451	9.040e-01		Yes
GAPVD1	33.6268	-0.01452	9.302e-01
PDSS2	10.8874	-0.01456	9.384e-01
TMEM209	19.0646	-0.01464	9.378e-01
STYX	32.2331	-0.01467	9.181e-01
NCOA6	23.0321	-0.0147	9.503e-01
AKR7A2	46.6237	-0.01471	9.258e-01
NEIL2	6.14854	-0.01473	9.693e-01
AKAP10	18.6896	-0.01478	9.387e-01
ANP32B	307.452	-0.01481	8.962e-01
BZW2	31.6523	-0.01489	9.365e-01
VPS13B	24.41	-0.01494	9.464e-01
POLE3	45.033	-0.01498	9.325e-01
MLX	65.8395	-0.01502	8.996e-01
DHX29	51.8806	-0.01502	9.034e-01
PQBP1	69.8838	-0.01505	9.063e-01
ZNF417	1.94223	-0.01508	9.726e-01
CTCF	75.6041	-0.01512	9.089e-01
DNAJC1	101.247	-0.01512	9.099e-01
RETREG3	22.3466	-0.01514	9.335e-01
RMC1	24.582	-0.01515	9.232e-01
KBTBD3	13.5505	-0.0152	9.464e-01
JARID2	31.6339	-0.01521	9.542e-01
N4BP1	82.685	-0.01522	9.508e-01
DCTN4	24.6918	-0.01523	9.384e-01
RILPL2	79.3654	-0.01539	9.206e-01
TET3	5.07221	-0.01543	9.678e-01
OSBPL7	9.49351	-0.01547	9.590e-01
RABGAP1	19.7511	-0.01549	9.378e-01
RBM10	25.9624	-0.01551	9.304e-01
SELPLG	282.081	-0.01554	9.088e-01
SARS	89.1287	-0.01566	9.314e-01
NUDT17	2.63093	-0.01569	9.723e-01
PET100	98.3067	-0.01573	9.539e-01
CCDC124	73.0993	-0.01575	8.769e-01
PDCD4	137.37	-0.01578	9.412e-01
METTL25	11.1075	-0.01587	9.376e-01
B3GAT1	2.0042	-0.01591	9.831e-01		Yes
SNRPA1	63.7956	-0.01595	9.172e-01
S100P	2.05841	-0.01599	9.868e-01
PAXIP1	6.61616	-0.01608	9.578e-01
RASSF3	20.2623	-0.01609	9.501e-01
CAMTA2	30.0034	-0.0161	9.578e-01
TMEM131L	32.4655	-0.0161	9.377e-01
PDCD2L	2.97375	-0.01619	9.709e-01
STUB1	131.75	-0.01621	8.935e-01
DZIP3	12.7131	-0.01626	9.598e-01
SLC35E3	15.9296	-0.01633	9.396e-01
MAGED2	53.4731	-0.01642	9.266e-01
LYRM9	6.13456	-0.01648	9.623e-01
KIDINS220	33.6096	-0.01648	9.253e-01
SOAT1	35.2368	-0.01648	9.099e-01
SGF29	34.1307	-0.01666	9.416e-01
CACUL1	30.2272	-0.0167	9.149e-01
STX4	46.8945	-0.01689	8.982e-01
TAPBP	185.919	-0.0169	9.099e-01
MAVS	20.3506	-0.01694	9.387e-01
ALKBH6	27.6255	-0.01696	9.236e-01
FBXW11	28.6776	-0.01704	9.300e-01
VAPB	19.9555	-0.01706	9.159e-01
ERI3	23.9593	-0.01707	9.032e-01
MAN2B2	20.2733	-0.01708	9.378e-01		Yes
KIF21B	38.3886	-0.0171	9.344e-01
SEC61A1	61.0534	-0.01719	9.075e-01
EXOC2	28.8971	-0.01721	9.134e-01
STT3A	33.9364	-0.01726	9.180e-01
ACTR2	223.76	-0.01732	8.905e-01
TTC33	11.7308	-0.01733	9.384e-01
CSTF3	13.8685	-0.01743	9.263e-01
IVD	19.4803	-0.01747	9.288e-01
C6orf89	55.9987	-0.01753	8.740e-01
PEX16	43.6582	-0.01756	9.043e-01
LYRM7	12.739	-0.01768	9.356e-01
FAM76A	13.7279	-0.01768	9.371e-01
FAM91A1	18.8843	-0.01777	9.369e-01
SFXN3	23.4045	-0.01784	9.310e-01
PTBP3	112.579	-0.01785	8.987e-01
TSC22D4	98.6017	-0.01785	9.088e-01
PTDSS2	6.69315	-0.01786	9.434e-01
PGAP1	8.46654	-0.01792	9.684e-01
SNU13	207.099	-0.01792	8.423e-01
WSB1	93.6511	-0.01797	9.051e-01
INO80E	56.8553	-0.01799	8.810e-01
ARHGEF18	2.6758	-0.01804	9.680e-01
E2F2	1.77018	-0.01805	9.791e-01
MIA2	53.2672	-0.01807	9.136e-01
TMEM109	59.3447	-0.01812	9.334e-01
LPCAT1	16.9037	-0.01821	9.384e-01
USP16	84.2113	-0.01825	8.802e-01
ABHD10	11.7502	-0.01844	9.450e-01
MPLKIP	61.8352	-0.01853	8.736e-01
RGS2	16.7347	-0.01863	9.763e-01
AARS2	4.57331	-0.01867	9.578e-01
MAGOH	110.758	-0.01868	8.882e-01
RAB5C	25.8594	-0.01871	9.363e-01
PHTF2	87.7604	-0.01871	9.217e-01
CD6	200.43	-0.01872	9.236e-01		Yes
DHX30	38.7226	-0.01896	8.844e-01
GMFB	25.7335	-0.01929	9.171e-01
SHISAL2A	18.6661	-0.01934	9.450e-01
TC2N	112.835	-0.01936	9.345e-01
ZC3HAV1	123.695	-0.01938	9.040e-01
TMEM43	52.7467	-0.01938	9.099e-01
MAPKAP1	38.2009	-0.0194	9.054e-01
BRD9	26.7572	-0.01942	9.331e-01
RABIF	47.0238	-0.01944	8.920e-01
ZBTB37	5.89294	-0.01945	9.572e-01
MRPS35	53.6334	-0.01948	8.811e-01
LNX2	5.49404	-0.01959	9.549e-01
GUSB	44.3284	-0.01959	9.022e-01
PTCD2	4.34238	-0.01959	9.422e-01
INTS5	6.5107	-0.0196	9.503e-01
NEK9	27.4188	-0.01962	9.174e-01
PEX6	22.3801	-0.0197	9.422e-01
POLE4	84.8456	-0.01978	8.738e-01
SPCS3	154.425	-0.01996	8.756e-01
PRPF31	43.6849	-0.01996	8.672e-01
SPIDR	26.8335	-0.02011	9.169e-01
MAPK11	12.0911	-0.02013	9.578e-01
POT1	7.14714	-0.02013	9.441e-01
C17orf49	24.5181	-0.02015	9.384e-01
YARS2	18.0446	-0.02028	8.969e-01
SSH3	5.72234	-0.0203	9.534e-01
XPO4	26.65	-0.02037	9.241e-01
CDR2	44.9675	-0.02043	9.365e-01
PLBD2	10.0532	-0.02046	9.421e-01
SMYD4	10.499	-0.02049	9.337e-01
HDGFL2	34.2847	-0.0205	9.263e-01
TMEM128	20.8608	-0.02055	9.318e-01
RAB40B	3.4116	-0.02057	9.586e-01
MKLN1	30.5238	-0.0206	9.012e-01
DPM2	44.135	-0.02061	9.109e-01
TRAF3	34.9854	-0.02061	9.159e-01
TEX30	17.9964	-0.02062	9.369e-01
WDR83	15.8765	-0.02065	9.031e-01
AP1M1	61.1661	-0.02066	8.808e-01
MRPL54	123.683	-0.02079	8.802e-01
RABL6	65.8714	-0.02097	9.099e-01
FAM177A1	129.111	-0.02114	8.979e-01		Yes
BLOC1S4	63.2549	-0.02122	8.905e-01
GLRX2	24.8855	-0.02125	9.183e-01
DENND6B	8.87834	-0.02127	9.592e-01
NCOA5	15.5901	-0.02131	9.101e-01
AP4M1	11.0383	-0.02132	9.258e-01
MOB4	17.6819	-0.02135	9.378e-01
PES1	24.3262	-0.02144	9.063e-01
WDR44	19.0851	-0.0215	9.099e-01
TMX2	21.9099	-0.02153	9.312e-01
OXR1	26.3329	-0.02156	9.109e-01
PCNP	99.0711	-0.0216	8.682e-01
TAGLN2	620.957	-0.02161	9.266e-01
PXMP4	11.0805	-0.02172	9.137e-01
OSTC	133.751	-0.02175	8.557e-01
AP3D1	49.7656	-0.02178	9.049e-01
ARHGAP25	59.7966	-0.02182	8.888e-01
ZDHHC16	24.8755	-0.02191	9.183e-01
PSMD9	53.1561	-0.02202	8.999e-01
ATG16L1	15.7647	-0.02208	9.256e-01
ACOT2	16.2346	-0.0221	9.132e-01
PSMA7	476.577	-0.02211	7.988e-01
DNAJC24	9.442	-0.02212	9.284e-01
NPRL2	28.3636	-0.02215	8.996e-01
NUP35	6.15246	-0.02221	9.501e-01
TRMT10B	15.9605	-0.02228	9.235e-01
WDR82	70.282	-0.02228	8.533e-01
CANX	160.146	-0.02234	8.564e-01
RC3H2	36.2682	-0.02239	9.031e-01
SERTAD3	19.0036	-0.02253	9.071e-01
N6AMT1	7.10575	-0.0226	9.304e-01
PSMD1	56.7734	-0.02261	8.689e-01
SP1	22.4825	-0.02261	9.082e-01
SLC25A23	7.29727	-0.02266	9.543e-01
ATP5PB	226.327	-0.02268	8.433e-01
THAP1	30.9717	-0.02277	8.901e-01
CDKN2C	8.04328	-0.02281	9.462e-01
GON7	30.0406	-0.02286	8.835e-01
MRGBP	26.6264	-0.0229	9.089e-01
MIS12	14.2742	-0.02302	9.235e-01
ING2	13.4182	-0.02303	9.171e-01
MKL2	8.97673	-0.02312	9.292e-01
C17orf80	10.4072	-0.02321	9.356e-01
PCNX2	34.4909	-0.02322	9.236e-01
WDFY2	32.7582	-0.02328	9.099e-01
FDX1	65.0781	-0.0233	8.491e-01
PPWD1	43.1707	-0.02335	8.908e-01
VTI1A	29.9163	-0.02337	8.865e-01
BUD23	48.8014	-0.02341	8.674e-01
RNF26	8.15521	-0.02354	9.272e-01
ALOX5AP	497.711	-0.02356	9.264e-01
CDK5RAP3	58.9263	-0.02378	8.767e-01
ATP2B4	121.828	-0.02379	8.929e-01
TOMM22	98.3209	-0.02382	8.532e-01
C2orf49	21.3917	-0.02384	9.099e-01
CNOT9	25.6053	-0.02399	8.573e-01
GPATCH1	8.99362	-0.02404	9.235e-01
C2orf76	9.88349	-0.02407	9.134e-01
OTUD7B	8.75797	-0.02408	9.335e-01
HNRNPL	143.224	-0.02413	8.814e-01
CNTRL	61.9794	-0.02416	8.728e-01
C11orf54	18.183	-0.02417	9.099e-01
ARL2BP	72.115	-0.02417	8.674e-01
SAC3D1	15.5393	-0.02417	9.235e-01
CCDC174	37.5013	-0.02422	8.840e-01
TFCP2	11.3682	-0.02425	9.268e-01
ADK	50.0917	-0.02428	9.101e-01
ELP4	15.749	-0.02431	8.935e-01
TMEM230	98.4649	-0.02434	8.643e-01
TRBV4-1	37.6954	-0.02442	9.723e-01
FTO	14.7937	-0.02443	9.063e-01
NDUFA7	4.03162	-0.02443	9.461e-01
RCBTB1	12.6189	-0.0245	9.063e-01
CHPF2	16.149	-0.02451	9.172e-01
CLPP	119.342	-0.02454	8.557e-01
ETF1	43.4404	-0.02455	8.790e-01
RIMS3	3.96805	-0.02455	9.578e-01
THOC6	24.0785	-0.0246	8.840e-01
NUDT4	50.8214	-0.02467	9.001e-01
PIGM	12.8341	-0.02476	9.099e-01
TBL1XR1	57.6878	-0.02478	8.763e-01
CETN3	10.2579	-0.02488	9.169e-01
UBR7	13.4975	-0.02495	9.099e-01
C6orf120	21.142	-0.02498	9.051e-01		Yes
MRPL57	145.042	-0.02498	8.284e-01
ABCF3	25.1762	-0.02501	8.730e-01
WAS	179.747	-0.02522	8.526e-01
TMBIM4	19.5662	-0.02525	9.063e-01
TOMM5	92.6363	-0.02528	9.226e-01
ABCD2	11.3159	-0.02534	9.450e-01
DCAF16	19.7342	-0.02538	9.167e-01
ATP23	11.6156	-0.02542	9.337e-01
ITPR1	22.4038	-0.02543	9.089e-01
APTX	18.8992	-0.02544	8.730e-01
RCC2	21.2312	-0.02549	9.100e-01
DHRS7B	6.95082	-0.0256	9.136e-01
FRS2	8.48397	-0.02567	9.221e-01
TMEM63B	6.27964	-0.02575	9.258e-01
SAFB	63.8109	-0.02577	8.503e-01
PNKP	51.6641	-0.02578	8.695e-01
FGD3	60.9163	-0.02583	8.683e-01
GPR25	54.1181	-0.02583	9.632e-01
KDM1B	8.6243	-0.02585	9.235e-01
CARD8	54.1656	-0.02587	8.572e-01
CHUK	11.8007	-0.02593	9.064e-01
MSH6	18.3897	-0.02598	8.935e-01
ZNF555	2.94932	-0.02607	9.494e-01
ARL6IP1	32.4939	-0.02613	9.100e-01
PTCD3	23.8641	-0.0262	8.809e-01
TMX3	31.0158	-0.02626	8.624e-01
RICTOR	40.9539	-0.02629	8.953e-01
SHMT2	64.1812	-0.0263	8.715e-01
CENPX	61.7371	-0.02633	8.815e-01
SIRT7	48.4682	-0.02636	8.620e-01
EIF3I	149.321	-0.02639	7.969e-01
EXTL3	4.61712	-0.02647	9.236e-01
SURF1	63.8954	-0.0266	8.607e-01
DUSP22	23.0513	-0.02662	8.658e-01
DOHH	19.6	-0.02662	8.954e-01
NRDC	101.829	-0.02668	8.385e-01
SNRNP200	76.7142	-0.02675	8.572e-01
POLR2E	112.362	-0.02678	8.076e-01
SPNS1	28.8044	-0.02679	8.816e-01
PDF	10.0515	-0.02685	9.236e-01
ATP7A	12.0053	-0.02693	9.069e-01
COX17	128.249	-0.02693	9.099e-01
ZNF720	26.139	-0.02693	8.654e-01
ARMH3	11.068	-0.02701	8.991e-01
RNPS1	130.147	-0.02704	7.323e-01
FAM200B	43.8711	-0.02713	8.977e-01
DNAJC3	74.6734	-0.02719	8.239e-01
DFFA	22.2138	-0.02721	8.678e-01
TSC1	11.3085	-0.02724	9.040e-01
METTL15	15.0338	-0.0273	9.040e-01
RAB14	102.705	-0.02733	7.902e-01
COX14	122.222	-0.02735	8.284e-01
GALNS	10.0242	-0.02741	9.067e-01
UQCRH	277.633	-0.02748	8.322e-01
NUMB	30.639	-0.0275	8.694e-01
KATNAL1	11.4216	-0.02764	9.249e-01
ERLEC1	76.7973	-0.02765	8.449e-01
TRAF1	40.0352	-0.02767	9.099e-01
DHPS	66.2757	-0.02774	8.332e-01
BCOR	19.1269	-0.02774	9.092e-01
ALAS1	28.5073	-0.02775	8.790e-01
HELB	39.8318	-0.02787	9.040e-01
APPBP2	29.4108	-0.02789	8.345e-01
MYDGF	123.553	-0.02792	8.385e-01		Yes
NUTF2	116.146	-0.02796	7.473e-01
SETX	87.7912	-0.02799	8.666e-01
POLR3A	14.5389	-0.02801	8.730e-01
GSTP1	181.456	-0.02801	9.018e-01
AKAP11	37.0241	-0.02801	8.984e-01
ADCY3	9.49067	-0.02803	9.377e-01
PSKH1	6.48772	-0.02804	9.220e-01
TBC1D32	2.02789	-0.02804	9.549e-01
CHMP2B	51.1647	-0.02807	8.100e-01
CEPT1	17.2477	-0.02823	8.773e-01
TBC1D7	16.883	-0.02824	8.996e-01
DIAPH1	130.485	-0.02833	8.450e-01
SSR3	143.818	-0.02836	8.066e-01
SUPT20H	43	-0.02837	8.282e-01
BOLA3	61.2233	-0.0284	8.908e-01
ANKRD27	17.3101	-0.02841	8.866e-01
ZNF575	6.90897	-0.02841	9.304e-01
CPEB3	3.37834	-0.02845	9.434e-01
GSPT2	16.0308	-0.02847	8.888e-01
ZNF319	5.65267	-0.02848	9.296e-01
SPATA2	5.76662	-0.02848	9.172e-01
SAP18	229.258	-0.0285	7.764e-01
JAKMIP1	30.3739	-0.02853	9.348e-01
HBP1	42.9108	-0.02857	8.736e-01
GMEB1	22.3558	-0.02858	8.450e-01
COQ4	48.8211	-0.02862	7.973e-01
FBXO10	2.38441	-0.02865	9.605e-01
ZNF449	3.44394	-0.02869	9.450e-01
UMAD1	19.393	-0.02869	8.859e-01
TNKS1BP1	1.93065	-0.02871	9.546e-01
VCPIP1	31.1893	-0.02872	8.745e-01
COASY	23.5284	-0.02872	8.461e-01
DHX57	7.31624	-0.02878	9.202e-01
GPHN	19.2209	-0.02879	9.136e-01
RAB5B	41.1084	-0.02879	8.587e-01
ALG5	36.2118	-0.02887	8.355e-01
PPIL2	29.0848	-0.0289	8.446e-01
DSTYK	12.5424	-0.02893	9.031e-01
CHCHD7	51.2375	-0.02897	8.361e-01
KIAA1586	19.2672	-0.02898	8.869e-01
TRBV7-2	194.786	-0.02902	9.498e-01
GRN	53.8785	-0.02903	9.254e-01		Yes
CTPS1	10.7803	-0.0291	9.088e-01
ARMCX5	9.9496	-0.02919	8.975e-01
PDRG1	16.8796	-0.02924	8.769e-01
AREL1	10.7486	-0.02928	8.904e-01
WIPF2	21.753	-0.02932	8.609e-01
KDELC2	7.06852	-0.02933	9.231e-01
TADA1	8.77166	-0.02934	9.049e-01
PAFAH1B2	22.2062	-0.02939	8.587e-01
HIST1H4H	5.23724	-0.02947	9.411e-01
DDOST	140.69	-0.02949	8.282e-01
HPS5	14.3004	-0.0295	8.740e-01
RPIA	39.2228	-0.02951	8.437e-01
ZFPL1	21.8705	-0.02951	8.346e-01
RC3H1	44.2311	-0.02956	8.768e-01
GALNT6	19.8211	-0.02956	9.100e-01
YY1AP1	36.2193	-0.0297	8.299e-01
GAS2L1	3.65122	-0.0297	9.530e-01
MIER2	7.74993	-0.02971	9.101e-01
TMEM214	17.513	-0.02973	8.648e-01
MFSD9	5.49507	-0.02974	9.045e-01
TARS	60.0298	-0.02983	8.884e-01
OSBPL2	16.5967	-0.02989	8.487e-01
LAPTM4A	78.6158	-0.0299	8.450e-01
TUFM	155.332	-0.02995	8.058e-01
TEX10	8.80966	-0.03008	8.908e-01
SSR2	377.248	-0.03009	7.803e-01
MAPK13	21.4408	-0.03011	8.970e-01
NCBP2	43.4353	-0.03017	8.166e-01
FLI1	82.2465	-0.03018	8.226e-01
SCAMP3	73.2039	-0.03021	7.809e-01
CCND2	157.456	-0.03036	8.722e-01
KBTBD7	9.1041	-0.03037	9.054e-01
ZNF430	29.8793	-0.03041	8.352e-01
PPIH	42.7258	-0.03047	8.609e-01
SCRN3	12.5614	-0.03047	8.770e-01
SPECC1L	6.49057	-0.03048	9.211e-01
PIAS1	63.0822	-0.03056	8.570e-01
HIKESHI	64.7489	-0.03069	7.902e-01
RBM12	17.3299	-0.03072	9.008e-01
EXOC4	34.4408	-0.03074	8.582e-01
UCKL1	26.8009	-0.03076	8.661e-01
ASAH1	46.329	-0.03089	8.859e-01
RHBDF2	19.0011	-0.03091	9.040e-01
SNRK	39.4128	-0.03101	8.533e-01
UBE2K	70.74	-0.03101	8.265e-01
CXorf38	34.0307	-0.03109	8.484e-01
ZNF81	2.79306	-0.0311	9.318e-01
ZNF234	8.01662	-0.03113	8.999e-01
ARIH2OS	6.59322	-0.03115	9.103e-01
TAX1BP1	180.982	-0.03119	7.727e-01
YBEY	18.6133	-0.03121	9.103e-01
GLB1	29.3713	-0.03123	8.189e-01
NISCH	17.5606	-0.03126	8.834e-01
AIMP1	62.1791	-0.03127	8.284e-01		Yes
DHX15	45.4279	-0.03141	7.813e-01
IL27RA	93.1573	-0.03143	8.557e-01
PPIL1	18.242	-0.0315	9.035e-01
CC2D1B	15.2372	-0.03151	8.884e-01
RFWD3	8.02686	-0.03157	8.984e-01
COPS9	144.214	-0.03162	8.776e-01
DCP1A	25.906	-0.03168	8.544e-01
ZNF684	2.71766	-0.0317	9.383e-01
NDUFA5	65.8526	-0.03173	8.345e-01
CAAP1	30.4829	-0.03178	8.181e-01
ATP5MC2	858.494	-0.03183	7.706e-01
PCGF3	9.81694	-0.03185	9.079e-01
KCTD9	12.8059	-0.03185	8.954e-01
KCNAB2	69.3026	-0.03191	8.484e-01
ARL8B	59.962	-0.03198	8.349e-01
SUPT5H	57.4502	-0.032	8.463e-01
SUPT6H	44.8697	-0.03207	8.370e-01
GRK5	15.0585	-0.03209	9.224e-01
GALNT7	17.7077	-0.03221	8.767e-01
ZUP1	12.4736	-0.03222	8.797e-01
CLIP4	20.9116	-0.03223	8.826e-01
MOCS3	6.20006	-0.0323	9.081e-01
THOP1	10.937	-0.03231	8.904e-01
AHSA1	55.886	-0.03233	8.670e-01
UGGT1	22.226	-0.03234	8.667e-01
PRELID3B	46.1384	-0.03236	8.285e-01
ZNF658	3.88912	-0.0324	9.291e-01
WDR55	20.1615	-0.0324	8.503e-01
PRPF38B	123.86	-0.03249	7.662e-01
PPP2CA	46.075	-0.03254	8.768e-01
ZNF296	6.64026	-0.03259	9.256e-01
ADAM17	24.3601	-0.0326	8.689e-01
PLCH2	2.81691	-0.03262	9.534e-01
ERC1	19.9296	-0.03264	8.987e-01
CNOT3	20.4712	-0.03266	8.585e-01
C6orf226	26.4591	-0.03287	8.503e-01
SET	311.32	-0.03288	7.619e-01
NOP9	7.28328	-0.03295	9.045e-01
FAS	62.9545	-0.03297	8.969e-01		Yes
USP39	36.4597	-0.03312	7.897e-01
SEPT11	55.7704	-0.03313	9.089e-01
KNSTRN	3.29104	-0.03314	9.337e-01
PHLDA3	11.5805	-0.03321	9.356e-01
AQP9	3.40637	-0.03325	9.692e-01
FUT11	16.2432	-0.03327	8.532e-01
SLC30A5	27.8243	-0.03344	8.058e-01
VIRMA	28.6507	-0.03348	8.366e-01
RNF13	44.7052	-0.03354	8.223e-01
TMPO	77.3441	-0.03359	8.019e-01
TACC1	90.5845	-0.03362	7.988e-01
RIC8B	9.62584	-0.03367	8.781e-01
SMNDC1	71.5215	-0.0337	7.825e-01
HELZ	67.1183	-0.03372	8.308e-01
ATP2C1	20.9901	-0.03374	8.811e-01
DNMT3A	19.7951	-0.03378	8.694e-01
DDHD2	19.6524	-0.03389	8.666e-01
IFT43	13.2893	-0.03391	8.440e-01
WDR33	62.7106	-0.03395	7.201e-01
UQCR11	303.52	-0.03402	8.670e-01
SLC2A3	160.051	-0.03402	8.740e-01
RNF123	8.30036	-0.03404	8.904e-01
ZNF480	16.3828	-0.03416	8.768e-01
CCSER2	80.8372	-0.03424	8.388e-01
EXO5	4.06748	-0.03429	9.099e-01
PPHLN1	63.9073	-0.03431	7.272e-01
DMXL1	18.5218	-0.03438	8.694e-01
PAK4	4.70333	-0.03448	9.099e-01
IQSEC1	27.2104	-0.03449	8.777e-01
C12orf76	28.6155	-0.03462	8.491e-01
ZBTB48	12.0619	-0.03464	8.533e-01
EZR	276.499	-0.03464	8.503e-01
DAP	29.4267	-0.03467	8.284e-01
C1RL	18.9184	-0.03469	8.688e-01		Yes
ZNF623	8.60228	-0.03476	8.788e-01
BCAS2	49.9643	-0.03477	7.946e-01
CNOT10	19.3152	-0.0348	8.313e-01
PAIP1	42.2082	-0.03483	7.515e-01
ZNF593	42.9252	-0.03486	8.449e-01
ST20	4.02775	-0.0349	9.335e-01
TRIM41	14.7567	-0.03494	8.788e-01
FCMR	98.8417	-0.03496	9.101e-01		Yes
LRCH1	20.8732	-0.03497	8.385e-01
ZBTB45	13.8233	-0.03499	8.788e-01
U2AF2	50.5403	-0.03505	8.043e-01
PTGES3	316.123	-0.03516	7.799e-01
CRNKL1	25.1385	-0.03518	8.031e-01
INTS3	15.4988	-0.03519	8.902e-01
CCNI2	3.98689	-0.03521	9.236e-01
PDCD10	103.888	-0.03521	7.456e-01
DOK1	23.8699	-0.03522	8.566e-01
RING1	30.71	-0.03524	8.181e-01
CREM	142.326	-0.03529	9.278e-01
DDX31	7.04332	-0.03539	9.068e-01
TMEM33	37.4144	-0.03549	7.859e-01
CYCS	101.057	-0.03553	8.121e-01
TMEM206	14.9679	-0.03554	8.501e-01
TMEM205	31.9197	-0.03555	8.160e-01
SEC24A	14.2576	-0.03559	8.538e-01
TMED10	137.37	-0.0356	7.437e-01
SPATA33	12.4652	-0.03562	8.690e-01
SCLY	5.03966	-0.03565	9.109e-01
SMARCD1	39.0613	-0.03566	8.064e-01
NUP107	29.9702	-0.0357	8.656e-01
TMTC2	3.19952	-0.0357	9.312e-01
SART1	29.8732	-0.03572	8.118e-01
SLC1A5	64.3362	-0.03576	9.084e-01
COQ8B	14.362	-0.03581	8.554e-01
PDCD2	89.1652	-0.03589	7.263e-01
ABHD2	24.5068	-0.03599	8.642e-01
ZDHHC17	12.0917	-0.03603	8.615e-01
UPF3A	63.4908	-0.03616	8.366e-01
ZNF771	6.66411	-0.03627	9.029e-01
STK38L	12.1667	-0.03629	8.516e-01
SMAD2	57.7596	-0.03636	7.721e-01
EXOSC10	36.0108	-0.03642	8.045e-01
SNRPA	79.4183	-0.03648	7.831e-01
ARFIP1	20.1419	-0.03652	8.474e-01
RBSN	10.5114	-0.03655	8.661e-01
RNF41	24.1467	-0.03655	7.798e-01
TRIM13	27.5197	-0.03656	8.090e-01
SFT2D2	39.0353	-0.03657	8.203e-01
POLE2	1.42061	-0.03668	9.495e-01
DNAJC9	36.9458	-0.03669	8.203e-01
CDK10	26.6752	-0.0368	8.266e-01
DEK	263.035	-0.03683	7.040e-01
SEC11C	130.103	-0.03685	7.576e-01
NECAP2	77.9072	-0.03685	7.870e-01
COX11	26.9727	-0.03689	8.074e-01
ZBTB1	45.4702	-0.03691	8.523e-01
ZNF136	10.1021	-0.03691	8.559e-01
VPS33A	6.97976	-0.03695	9.013e-01
ATP6V0E2	70.0962	-0.03714	8.522e-01
MDP1	8.3677	-0.03716	8.969e-01
TXNL4B	9.73631	-0.03723	8.487e-01
TRIM59	12.6097	-0.03724	8.866e-01
CLEC7A	6.94538	-0.03734	9.416e-01
PPM1B	46.2936	-0.03742	7.842e-01
CCDC126	11.9352	-0.03742	8.412e-01		Yes
CBX3	165.416	-0.0375	7.696e-01
SCAF1	22.0966	-0.03751	8.503e-01
POLD1	6.90194	-0.03752	9.090e-01
CSNK2A1	27.3449	-0.03753	8.635e-01
ALS2	4.3078	-0.03755	9.148e-01
FAM98A	20.942	-0.03765	8.378e-01
CCDC107	186.786	-0.03769	7.824e-01
CIR1	51.0772	-0.0377	7.859e-01
MRI1	20.4905	-0.03771	8.588e-01
ANKIB1	25.1564	-0.03774	8.685e-01
STAM2	15.1392	-0.03777	8.769e-01
GNS	19.2476	-0.03778	8.330e-01
TESPA1	65.3454	-0.03781	8.490e-01
ZNF92	17.6281	-0.03783	8.742e-01
DPP8	28.425	-0.03802	8.041e-01
EEF2KMT	11.8306	-0.03802	8.670e-01
ANKRD13A	37.6063	-0.03806	8.267e-01
POLD3	15.5888	-0.03824	8.345e-01
CS	31.1427	-0.03824	8.046e-01
ZC3H13	65.3579	-0.03835	7.505e-01
HIST1H2AK	6.28889	-0.03839	9.305e-01
TUBGCP4	8.49756	-0.0385	8.688e-01
TRPT1	36.8621	-0.03859	8.071e-01
TNFAIP1	9.27846	-0.03863	8.640e-01
FAM174A	12.6002	-0.03865	8.315e-01
COPS7B	19.5535	-0.03866	7.793e-01
HIST1H3I	1.95673	-0.03872	9.425e-01
GXYLT1	13.6072	-0.03877	8.547e-01
MTRF1L	15.7066	-0.03879	8.474e-01
RAB2A	118.717	-0.03883	6.120e-01
LRCH3	25.0611	-0.03887	8.075e-01
MAP7D3	26.4964	-0.03888	8.635e-01
PKN3	1.89489	-0.03893	9.421e-01
UBE2S	73.6793	-0.03895	8.697e-01
GBF1	31.7359	-0.03902	8.118e-01
DDX5	557.857	-0.03906	7.770e-01
SF3B2	212.441	-0.03909	6.314e-01
NVL	15.2691	-0.03911	8.121e-01
ARCN1	61.2093	-0.03914	7.818e-01
NEDD8	141.496	-0.03915	8.021e-01
CBX1	28.8838	-0.03916	7.981e-01
HACL1	17.3228	-0.0392	8.330e-01
CCND3	199.937	-0.03922	8.076e-01
MAFG	21.7906	-0.0393	8.908e-01
PUS7L	28.0848	-0.03937	8.145e-01
HSD17B11	52.6182	-0.03946	8.522e-01
CDC37	243.232	-0.03946	6.792e-01
KMT2E	216.399	-0.03959	6.976e-01
SESN2	8.27279	-0.03961	8.995e-01
ARID3A	8.08729	-0.03962	9.099e-01
FAM3A	23.9669	-0.03969	8.313e-01		Yes
CUL5	43.2204	-0.0397	7.542e-01
GIMAP1	31.1392	-0.03973	9.032e-01
TTC9C	20.88	-0.03975	8.534e-01
SMIM30	17.3587	-0.03981	8.486e-01
SYCP2	2.93523	-0.03983	9.371e-01
PIGH	26.2044	-0.03991	8.284e-01
NFKBIB	30.6896	-0.03995	8.055e-01
PRR14L	28.4166	-0.04001	8.345e-01
C12orf49	23.3051	-0.04002	7.946e-01
TRIT1	6.16073	-0.04006	8.859e-01
NUMA1	55.074	-0.04006	8.280e-01
TMSB10	5188.88	-0.04008	8.175e-01
NUDC	91.6084	-0.04016	7.178e-01
GTF2H1	23.6743	-0.04024	7.983e-01
TRMT112	304.766	-0.04037	6.941e-01
HIST1H2AC	51.2274	-0.04043	8.901e-01
OST4	525.503	-0.04048	8.055e-01
RAN	412.704	-0.04048	6.437e-01
DHX38	27.7327	-0.0405	7.988e-01
TMEM251	14.9891	-0.04051	8.748e-01
PRKRA	30.6071	-0.04054	7.999e-01
JAK1	390.357	-0.04056	6.652e-01
HADHA	133.373	-0.04062	6.555e-01
ZFAND3	41.3127	-0.04064	7.937e-01
SQSTM1	189.582	-0.04079	8.028e-01
POLR1D	152.615	-0.04081	7.463e-01
MTFMT	12.2934	-0.04085	8.265e-01
ECSIT	22.9463	-0.04088	8.148e-01
SCYL3	14.5302	-0.04089	8.181e-01
CENPJ	3.78598	-0.04098	9.171e-01
DAG1	7.31518	-0.04103	8.816e-01
SHARPIN	54.9279	-0.04106	7.302e-01
QRSL1	11.258	-0.04107	8.336e-01
RAB5A	51.9736	-0.04118	7.715e-01
UBA6	32.1579	-0.04118	7.946e-01
NUP85	10.8229	-0.04119	8.461e-01
PPP2R2D	27.6084	-0.04121	8.205e-01
SMG5	19.1215	-0.04123	8.225e-01
MFSD10	99.4279	-0.04128	7.955e-01
CCDC25	47.6422	-0.04128	7.876e-01
GFER	36.3976	-0.04129	7.968e-01		Yes
GLDC	1.95456	-0.04129	9.610e-01
ATG4B	34.4311	-0.0413	7.608e-01
PLCXD2	7.76588	-0.04132	9.064e-01
NUCB2	54.587	-0.04145	8.800e-01		Yes
GPR108	60.2802	-0.04153	7.680e-01
GRK6	71.1267	-0.04159	8.533e-01
ADCK1	2.06788	-0.04162	9.191e-01
FAIM	7.49395	-0.04165	8.776e-01
SUV39H1	4.19454	-0.04169	9.069e-01
ID3	23.9092	-0.04175	9.312e-01
C1orf123	39.287	-0.04177	7.356e-01
HUS1	22.8872	-0.04182	7.770e-01
KLHL11	12.1296	-0.04182	8.758e-01
SDHAF3	24.1043	-0.04182	8.506e-01
ZNF792	4.67643	-0.04184	8.904e-01
LRRCC1	5.17497	-0.04193	9.041e-01
ARID4B	154.425	-0.04193	6.976e-01
MBD5	23.8488	-0.04196	8.052e-01
MRPL14	70.1478	-0.04197	7.545e-01
HAGHL	11.2736	-0.04197	9.079e-01
PLEC	109.4	-0.04202	8.638e-01
TROVE2	60.727	-0.04212	7.086e-01
LY9	34.942	-0.04216	9.030e-01		Yes
TMEM177	6.89286	-0.04217	8.718e-01
CREB1	51.3545	-0.04218	7.047e-01
ARHGEF5	4.64251	-0.04219	9.158e-01
MARK2	42.7907	-0.04231	8.255e-01
ZNF148	54.9684	-0.04237	7.478e-01
GSDMB	6.45559	-0.04239	9.028e-01
TBRG1	92.4593	-0.0424	7.358e-01
ZNF451	30.3585	-0.04246	8.068e-01
CCT3	127.238	-0.04246	7.360e-01
BIRC2	49.1988	-0.04253	8.340e-01
SMG1	98.376	-0.04256	7.881e-01
FAM13B	46.6356	-0.04256	7.968e-01
NR1H3	4.09652	-0.04258	9.158e-01
ZNF507	15.7662	-0.0426	8.384e-01
WNK1	144.154	-0.04262	7.906e-01
PPDPF	825.643	-0.0427	8.117e-01
MCRIP1	63.0505	-0.04271	7.520e-01
MAP2K7	21.6869	-0.04279	8.203e-01
GOLGB1	95.3397	-0.04286	7.960e-01
ALDH6A1	9.35287	-0.04291	8.557e-01
BCDIN3D	14.5419	-0.04296	8.334e-01
ZEB2	39.1874	-0.04304	9.054e-01
TMEM160	105.98	-0.04315	6.647e-01
MRPS30	38.5539	-0.04318	7.439e-01
GOLGA3	30.2994	-0.0432	8.189e-01
COPG1	39.3441	-0.04335	7.747e-01
GTPBP1	11.0241	-0.04348	8.770e-01
RMND5A	31.1707	-0.04351	8.240e-01
RB1CC1	58.9285	-0.04356	7.581e-01
RAF1	32.8884	-0.04364	7.516e-01
ZFYVE28	38.5793	-0.04367	8.463e-01
XRN2	136.339	-0.04371	6.472e-01
POLA2	6.62814	-0.04387	8.484e-01
ADCK2	10.1779	-0.04391	8.670e-01
EIF4EBP2	37.5942	-0.04391	7.968e-01
ATF3	4.96668	-0.04392	9.577e-01
USP47	57.7873	-0.04397	7.261e-01
CPNE3	84.6558	-0.04399	7.352e-01
GNG2	169.203	-0.04409	7.540e-01
ZNF668	10.6622	-0.0442	8.666e-01
C12orf65	56.6459	-0.04426	7.919e-01
ANKRD49	34.2197	-0.04427	8.768e-01
OSBPL8	164.936	-0.04428	7.376e-01
MINK1	25.8691	-0.0443	8.276e-01
TMC6	93.9724	-0.04445	7.987e-01
STK4	298.333	-0.04446	6.657e-01
GEMIN6	19.1162	-0.04458	8.040e-01
GOSR2	9.41825	-0.04471	8.487e-01
FN3K	3.80871	-0.04472	9.315e-01
RNH1	110.179	-0.04481	7.643e-01
ZNF410	7.77354	-0.04499	8.642e-01
GPSM2	2.40331	-0.04503	9.245e-01
CWC15	70.2416	-0.04513	6.783e-01
AGPS	24.5337	-0.04513	7.639e-01
MTERF1	12.1405	-0.04516	8.294e-01
FANCF	21.0989	-0.04516	8.054e-01
HIST3H2BB	0.98326	-0.04518	9.412e-01
RGS3	12.5072	-0.04521	8.679e-01
MVD	29.3167	-0.04542	8.490e-01
TMEM69	16.9753	-0.04542	8.114e-01
WAPL	73.9683	-0.04545	7.098e-01
RPP38	28.3664	-0.04545	7.740e-01
SYS1	15.2132	-0.04554	8.640e-01
RARS	24.2503	-0.04554	7.793e-01
TMEM256	83.3011	-0.04559	8.352e-01
ZFAND4	10.7694	-0.04561	8.319e-01
MARK3	52.9455	-0.04563	7.715e-01
GINM1	28.3478	-0.04571	7.782e-01
MRM3	15.2127	-0.04573	7.715e-01
ZNF785	4.48365	-0.04574	8.738e-01
TMEM87A	49.405	-0.0458	6.913e-01
SEC24C	27.5739	-0.04581	7.859e-01
API5	47.5245	-0.04582	6.934e-01
RWDD1	162.939	-0.04588	7.191e-01
ZBTB26	3.09518	-0.04598	8.870e-01
PCIF1	47.3507	-0.04602	7.561e-01
PEX14	12.2834	-0.04602	8.091e-01
E2F4	61.5284	-0.04602	7.721e-01
DEPDC1B	1.27418	-0.04605	9.341e-01
NUDT9	13.9754	-0.04605	8.477e-01
TSR2	47.3593	-0.04606	6.759e-01
KIAA0319L	38.2111	-0.04609	8.908e-01
RBM48	24.7271	-0.04609	7.683e-01
TFAM	53.7154	-0.04617	7.503e-01
PBRM1	58.2951	-0.04618	7.078e-01
PJA2	55.1309	-0.0462	7.532e-01
IMP3	145.918	-0.04622	6.945e-01
MRPS21	178.533	-0.04624	7.024e-01
HSPA14	3.6415	-0.04626	8.920e-01
TBCE	1.64531	-0.04634	9.322e-01
HERC2	34.5737	-0.04644	8.284e-01
FBXO31	18.7459	-0.04648	8.052e-01
BORCS6	28.7432	-0.04665	8.041e-01
TAF2	20.1888	-0.04666	7.646e-01
ZC3H7B	12.8317	-0.04672	8.090e-01
ZNF217	53.504	-0.04683	7.840e-01
SLC25A26	19.8055	-0.04689	7.738e-01
ELOF1	47.1083	-0.04691	6.262e-01
GLO1	49.3157	-0.04691	7.803e-01
CDC40	61.131	-0.04691	6.344e-01
SEMA4A	4.48124	-0.04694	9.258e-01
KLHDC3	33.1211	-0.04696	7.446e-01
UBA3	57.4951	-0.04697	6.360e-01
CDK5RAP2	24.1428	-0.04706	7.865e-01
BIN2	115.595	-0.04713	7.174e-01
HIGD2A	383.614	-0.04717	6.485e-01
PSMG1	28.6983	-0.04723	7.557e-01
DDX1	24.2563	-0.04723	8.054e-01
SLC46A3	16.1359	-0.04726	8.503e-01
GORASP2	62.7552	-0.04726	6.555e-01
RPAP2	44.2732	-0.04729	7.360e-01
EIF4E3	47.0943	-0.04743	8.564e-01
ZNF680	6.67845	-0.04745	8.694e-01
FBXW7	33.2829	-0.04753	8.349e-01
PTOV1	41.7871	-0.04764	8.189e-01
P4HA1	20.9788	-0.04773	8.397e-01
MCEE	13.1781	-0.04783	8.097e-01
MASTL	2.45075	-0.04788	9.314e-01
LIME1	56.9722	-0.04794	8.694e-01
PRAF2	11.9973	-0.048	8.345e-01
ADCY7	31.4359	-0.04804	8.060e-01
NELFA	23.1251	-0.04815	7.446e-01
SYMPK	21.286	-0.0482	7.912e-01
RDH11	30.1416	-0.0482	7.428e-01
KRT18	2.97747	-0.04855	9.235e-01
CPSF2	33.2179	-0.04855	7.215e-01
C2CD5	18.3044	-0.04856	8.043e-01
FAM96B	198.472	-0.04857	5.918e-01
GEMIN2	7.18999	-0.04858	8.503e-01
BNIP1	10.4968	-0.04863	8.100e-01
ST3GAL3	3.65774	-0.04864	9.088e-01
PPP4R3B	77.5829	-0.04875	6.741e-01
SLC16A3	55.6679	-0.04877	8.389e-01
CEP192	16.8472	-0.04879	8.226e-01
ZNF426	11.9036	-0.0488	7.931e-01
CUTA	264.864	-0.04884	6.447e-01		Yes
DHX9	58.2618	-0.04888	7.349e-01
FAM208A	65.8115	-0.049	7.521e-01
ZFR	72.7756	-0.04911	6.282e-01
KRBA2	5.11322	-0.04915	8.603e-01
UQCC1	6.06427	-0.0492	8.355e-01
SMYD3	14.0449	-0.04936	7.840e-01
ZC3H3	13.8063	-0.04937	8.085e-01
BORCS5	32.3506	-0.04941	7.732e-01
IPO8	21.7497	-0.04948	7.559e-01
CCNT2	33.6927	-0.04963	7.697e-01
RAB6A	82.7344	-0.04965	6.481e-01
FAM78A	29.0478	-0.04965	7.738e-01
RHBDD1	8.19281	-0.04965	8.333e-01
CYB5R1	23.8596	-0.0497	7.906e-01
CCT6A	147.194	-0.04977	6.036e-01
HMGXB3	31.9335	-0.04979	7.785e-01
MPHOSPH9	21.3359	-0.04987	8.064e-01
USP1	62.8004	-0.04994	6.653e-01
TBC1D4	33.7044	-0.04999	8.911e-01
C2orf69	15.9838	-0.04999	8.019e-01
GPAT4	18.4642	-0.05005	7.803e-01
GNAI2	349.098	-0.05007	7.845e-01
C18orf21	23.5529	-0.05008	7.297e-01
SNED1	2.57444	-0.05009	9.406e-01		Yes
PUS10	6.58768	-0.05014	8.503e-01
TRABD	104.534	-0.05015	7.652e-01
UBR5	48.6028	-0.05016	7.512e-01
PRKCZ	13.5201	-0.05017	8.040e-01
ODF2L	65.8553	-0.05019	7.988e-01
RNF220	53.9002	-0.05021	7.437e-01
FKBP14	3.49653	-0.05022	8.815e-01
KRTCAP2	235.169	-0.05026	7.711e-01
ARGLU1	218.216	-0.05026	7.129e-01
NMRAL1	30.7856	-0.05032	7.905e-01
SMIM20	27.7383	-0.05034	7.646e-01		Yes
WSB2	32.7597	-0.05044	8.588e-01
PTBP1	69.9403	-0.05045	7.119e-01
BORCS7	11.7639	-0.05048	8.646e-01
MRPL11	62.0723	-0.05057	6.892e-01
LUC7L3	115.288	-0.05074	7.201e-01
LDB1	41.8557	-0.05084	8.730e-01
HAGH	58.9367	-0.05085	7.022e-01
MDM4	34.7047	-0.05097	8.056e-01
MRPS15	75.7248	-0.05101	6.909e-01
PLEKHB2	52.1129	-0.05107	6.967e-01
ORMDL1	89.1935	-0.05123	6.990e-01
CASC3	35.586	-0.0513	7.445e-01
LYRM4	23.8152	-0.05133	8.181e-01
UQCRB	437.419	-0.05145	7.652e-01
DDX17	274.92	-0.05149	6.754e-01
MMAA	6.89306	-0.05152	8.377e-01
PTPRJ	62.144	-0.05168	8.380e-01		Yes
ST7L	10.5026	-0.05169	7.762e-01
BCAT2	21.4238	-0.05175	7.419e-01
GALE	8.80076	-0.05187	8.672e-01
G6PC3	10.1219	-0.05189	8.320e-01
STOML1	4.42283	-0.05195	8.724e-01
NAA25	14.2854	-0.052	7.947e-01
TAF8	16.178	-0.05201	7.645e-01
SPTAN1	145.79	-0.05206	7.207e-01
INAFM2	4.45764	-0.05211	9.109e-01
FEM1C	12.7762	-0.05211	8.332e-01
ZNF638	72.3185	-0.05211	7.302e-01
XPO7	12.9856	-0.05218	7.632e-01
S100A2	1.86865	-0.05227	9.318e-01
ITCH	30.3858	-0.0525	7.346e-01
UBE2B	146.849	-0.0525	6.864e-01
HECTD1	61.4184	-0.05254	6.800e-01
PTPMT1	29.7202	-0.05257	7.297e-01
CYTH4	39.7211	-0.05257	7.727e-01
EIF4G1	79.1783	-0.05259	7.263e-01
CPOX	11.5674	-0.05261	8.365e-01
ZMYM3	6.53665	-0.05272	8.333e-01
RNASET2	182.665	-0.0528	7.428e-01		Yes
NANS	30.8481	-0.05282	7.479e-01
LMAN2L	6.52735	-0.05286	8.505e-01
SPAST	15.7808	-0.05288	7.935e-01
SLC29A3	6.52216	-0.05296	8.459e-01
GNL3L	13.3933	-0.05299	8.145e-01
CPNE1	41.3407	-0.05299	7.988e-01
STX6	28.7802	-0.05303	7.512e-01
TOR1AIP2	20.9757	-0.05304	8.055e-01
HIST1H2BB	3.89002	-0.05306	9.337e-01
NUDT8	7.31497	-0.05306	8.710e-01
RSRC1	35.7904	-0.05308	7.478e-01
REX1BD	165.212	-0.05308	6.174e-01
EIF2B4	21.7815	-0.05308	6.799e-01
FAM200A	9.39128	-0.05312	8.396e-01
THOC2	61.3813	-0.05318	6.397e-01
RPF1	24.0167	-0.05318	7.416e-01
WDTC1	15.5145	-0.05318	7.806e-01
NCSTN	23.594	-0.05321	6.704e-01
PEX7	5.15827	-0.05323	8.514e-01
RANBP1	115.778	-0.05328	6.652e-01
ARHGAP45	115.16	-0.05339	7.540e-01
JPX	45.959	-0.05343	6.818e-01
KIF13B	20.5942	-0.05344	8.097e-01
NEMF	67.162	-0.05346	6.436e-01
P4HTM	30.417	-0.05355	7.188e-01
PLCXD1	3.66898	-0.05366	8.901e-01
MFSD8	15.6396	-0.05368	8.019e-01
CALCOCO1	29.6716	-0.05371	7.689e-01
CCNK	43.3796	-0.05379	6.446e-01
NOC4L	18.1394	-0.05379	7.599e-01
TAOK1	35.4907	-0.05379	7.950e-01
ZNF512	15.2905	-0.0538	7.948e-01
ZNF585A	5.39823	-0.05381	9.064e-01
DHRS12	6.48988	-0.05388	8.651e-01
COX7C	652.433	-0.05398	7.747e-01
HEATR6	18.4734	-0.05398	7.719e-01
HNRNPH2	13.7577	-0.05401	8.086e-01
ANAPC5	95.8034	-0.05401	6.081e-01
AP5Z1	22.865	-0.05405	8.108e-01
CLEC12A	3.13111	-0.0541	9.322e-01
PREX1	117.411	-0.05417	7.825e-01
MFSD4B	7.39296	-0.05419	8.503e-01
TMEM175	19.5208	-0.05421	8.121e-01
TADA2A	11.9085	-0.05423	7.950e-01
CDK2AP2	191.026	-0.05429	6.555e-01
PRRC2A	62.9273	-0.05434	7.531e-01
STRN	31.7383	-0.05437	7.354e-01
OGT	96.1628	-0.05437	7.999e-01
TUBA4A	219.166	-0.05446	7.684e-01
C5AR1	4.58673	-0.05452	9.432e-01
CHIC1	7.89516	-0.05457	8.161e-01
LYSMD3	18.1699	-0.05458	8.012e-01
IL12RB1	48.1043	-0.05461	7.662e-01
CHCHD3	32.1907	-0.05468	6.397e-01
SWSAP1	8.2513	-0.05469	7.987e-01
MLLT3	42.1132	-0.05474	7.464e-01
INVS	9.6105	-0.05474	8.139e-01
SRSF11	204.627	-0.05476	4.868e-01
WDR25	6.54096	-0.05478	7.947e-01		Yes
CCS	51.6927	-0.05484	6.609e-01
TXNRD1	40.8613	-0.055	6.734e-01
H2AFZ	257.889	-0.05505	6.397e-01
SMAP1	103.869	-0.05505	5.789e-01
STX1A	6.74054	-0.05506	8.555e-01
PFDN2	95.7285	-0.05506	6.939e-01
PLA2G15	6.99203	-0.05507	8.450e-01
POP1	11.5059	-0.05528	8.024e-01
FRG1	54.7993	-0.05534	6.119e-01
SBNO1	54.4351	-0.05536	6.397e-01
DHCR7	13.2454	-0.05541	8.461e-01
AP1G1	35.4555	-0.05552	7.409e-01
APOPT1	12.8047	-0.05555	7.947e-01
NT5C2	19.8553	-0.05556	7.471e-01
TRAPPC11	15.5689	-0.05557	7.689e-01
TRAPPC6A	91.457	-0.05565	7.612e-01
ZNF800	71.5282	-0.05568	6.243e-01
ZKSCAN4	4.88699	-0.05569	8.582e-01
ZCCHC8	29.4391	-0.0557	6.741e-01
TLE3	29.3465	-0.05572	8.122e-01
ZNF77	3.61888	-0.05573	8.689e-01
CRKL	31.1819	-0.05591	6.914e-01
USP14	60.9273	-0.05592	5.895e-01
ZNF654	19.803	-0.05596	7.516e-01
ACIN1	77.2076	-0.05599	6.867e-01
POLR3B	4.78294	-0.05601	8.620e-01
MTMR9	14.5522	-0.05603	7.498e-01
PARP11	15.4202	-0.05604	8.098e-01
SNRPF	115.944	-0.05607	7.692e-01
CGGBP1	87.5878	-0.05612	6.249e-01
AP1G2	48.0699	-0.05613	7.318e-01
PHAX	57.0189	-0.05613	6.119e-01
AMMECR1L	7.63761	-0.05619	8.021e-01
TGS1	52.4263	-0.05623	6.575e-01
SMC5	60.7902	-0.05623	6.759e-01
NXPE3	20.0229	-0.05624	7.571e-01		Yes
CNOT4	52.4744	-0.05626	6.605e-01
UBE4B	21.4709	-0.0564	7.290e-01
PTCD1	1.83973	-0.05642	9.088e-01
GNPTG	58.3219	-0.05647	6.027e-01
UBA1	50.9027	-0.05658	6.999e-01
MIER1	119.293	-0.05661	5.937e-01
PAIP2	167.473	-0.05665	4.994e-01
CCDC34	6.61175	-0.0567	8.508e-01
GFOD2	10.3949	-0.05681	7.819e-01		Yes
DUSP12	32.1769	-0.05682	6.830e-01
LONP2	56.865	-0.05686	6.598e-01
ISG20L2	32.121	-0.05689	6.902e-01
CEP57	69.4055	-0.0569	5.704e-01
TUBGCP2	49.4128	-0.05694	6.534e-01
INO80C	14.7927	-0.05694	7.940e-01
ILF2	105.908	-0.057	5.637e-01
MED1	27.6712	-0.05707	6.865e-01
ECPAS	26.4659	-0.05708	7.246e-01
FCHSD2	20.2704	-0.05718	7.947e-01
ZNF256	3.00266	-0.05724	8.728e-01
ZNF213	4.80506	-0.05732	8.687e-01
RANGAP1	21.2693	-0.05735	8.054e-01
SNAPC5	36.7146	-0.05735	6.547e-01
NPC2	79.3257	-0.05741	7.605e-01		Yes
NF1	16.4361	-0.05743	7.946e-01
SRD5A3	9.86237	-0.05753	8.691e-01
ALCAM	9.31498	-0.05765	8.904e-01		Yes
FLYWCH2	31.5563	-0.05765	6.862e-01
SLAIN1	7.94193	-0.05766	8.694e-01
MAP7D1	75.7866	-0.05767	7.689e-01
EXOC6	18.8744	-0.05778	6.973e-01
HINT1	873.32	-0.05792	6.229e-01
VIM	2758.38	-0.05803	7.179e-01
ATP5PD	207.877	-0.05807	6.225e-01
TMLHE	9.41349	-0.05809	7.515e-01
IARS	44.3222	-0.05818	7.322e-01
RRP7A	53.2345	-0.0582	7.798e-01
NFS1	11.3325	-0.05821	7.762e-01
TTI1	10.1853	-0.05831	8.085e-01
POLR2L	244.454	-0.05834	7.749e-01
SUPT16H	75.0162	-0.05835	5.836e-01
UBAC2	61.9373	-0.05838	6.282e-01
ACAD8	12.1351	-0.0584	7.532e-01
ERAP1	47.1538	-0.05842	7.507e-01		Yes
TMEM184C	14.3737	-0.05851	7.173e-01
SLC20A2	15.5235	-0.05854	7.639e-01
MUS81	26.6457	-0.05854	7.418e-01
PAFAH1B1	116.052	-0.05888	5.775e-01
PEAK1	7.38008	-0.05895	8.490e-01
PAOX	12.0649	-0.05898	8.340e-01
CRBN	55.8643	-0.05907	6.668e-01
MFN2	11.5989	-0.05924	7.680e-01
ZNF468	6.43938	-0.05935	8.135e-01
QRICH1	35.0944	-0.05938	6.643e-01
FUBP1	59.9503	-0.05945	6.127e-01
ATXN3	24.9261	-0.05957	7.297e-01
PIP5K1A	18.6102	-0.0596	7.178e-01
PMS2	19.6474	-0.05966	6.967e-01
CCDC138	4.30192	-0.05975	8.557e-01
SEPT8	6.44988	-0.05977	8.332e-01
EED	40.1549	-0.05979	6.815e-01
CDK9	43.4308	-0.05981	7.077e-01
ABRAXAS2	20.0009	-0.0599	6.692e-01
C1orf198	2.1081	-0.05991	8.996e-01
RNGTT	24.372	-0.05998	7.009e-01
UBE2D1	41.6305	-0.05998	6.499e-01
COMMD3	8.32877	-0.06	8.055e-01
EIF3H	292.701	-0.06008	5.933e-01
TYW3	34.7398	-0.0601	6.486e-01
TRAPPC9	15.068	-0.06011	7.968e-01
TMEM102	20.4194	-0.06014	7.561e-01
FNDC3B	20.6761	-0.06016	8.507e-01
RNF25	16.4286	-0.06018	7.009e-01
SUCLA2	31.9581	-0.0602	5.823e-01
GART	36.643	-0.06021	6.327e-01
MAN2A1	34.8631	-0.06022	7.537e-01
ELP1	13.212	-0.06024	7.667e-01
GATB	5.52277	-0.06031	8.135e-01
DIABLO-1	9.51057	-0.06032	8.032e-01
WDR20	19.7962	-0.06037	6.485e-01
RBM25	141.638	-0.06037	5.007e-01
FAM102A	73.5843	-0.06037	8.019e-01
GTPBP4	35.7541	-0.06042	6.945e-01
FARP2	5.24888	-0.06048	8.266e-01
ZNF260	11.7901	-0.06051	7.864e-01
TNPO3	24.4462	-0.06058	6.771e-01
HNRNPA1	672.007	-0.06061	6.088e-01
AKAP9	128.222	-0.06063	6.169e-01
KIAA0513	9.95649	-0.06071	8.067e-01
SH3BP5L	8.77731	-0.06079	7.950e-01
LYRM1	23.2279	-0.0608	7.261e-01
KYAT3	22.3945	-0.06084	7.240e-01
ARL6IP4	238.075	-0.06084	4.591e-01
NKIRAS1	3.13134	-0.06089	8.696e-01
ZNF687	6.12228	-0.06092	8.267e-01
ZBTB39	3.50836	-0.06093	8.459e-01
EXOSC3	33.5382	-0.06099	6.580e-01
RSBN1L	117.853	-0.061	5.930e-01
KANSL2	22.3825	-0.06103	7.278e-01
EIF4G2	257.042	-0.06117	5.880e-01
EFTUD2	26.1874	-0.06121	6.767e-01
MRPL45	23.1531	-0.0613	7.142e-01
CCDC57	39.3372	-0.06131	7.013e-01
RAD23A	130.643	-0.06139	5.305e-01
PIK3R5	40.3937	-0.06142	7.566e-01
TMEM143	3.03389	-0.06155	8.767e-01
FZR1	12.9634	-0.06156	7.543e-01
H2AFX	24.0329	-0.0616	7.770e-01
PITPNB	51.0003	-0.06162	5.761e-01
DUSP5	72.5352	-0.0617	8.588e-01
SLC30A7	27.2167	-0.06177	6.888e-01
SLFN13	5.92678	-0.06179	8.670e-01
SSR4	506.7	-0.06189	4.476e-01
FEM1B	22.7953	-0.06193	6.759e-01
SSSCA1	48.9813	-0.06198	6.815e-01
SULT1A1	6.29311	-0.06204	8.609e-01
SLC25A32	33.8485	-0.06204	7.218e-01
TMEM234	10.1864	-0.06205	7.323e-01
HACD2	21.4399	-0.06211	6.730e-01
RAB3GAP2	27.4513	-0.06217	6.594e-01
UBAP2L	28.9365	-0.06217	6.465e-01
BANF1	132.287	-0.06218	5.540e-01
SLC10A3	39.9532	-0.06219	7.053e-01
STIP1	93.0785	-0.0622	6.886e-01
ZNF827	5.90952	-0.0622	8.722e-01
FAM50B	21.0673	-0.06229	7.878e-01
B4GAT1	4.81426	-0.0623	8.318e-01
NMT2	18.4867	-0.06236	7.762e-01
SPN	113.897	-0.06238	6.145e-01
LRRC57	13.025	-0.06248	7.386e-01
SRSF10	119.894	-0.06252	5.041e-01
SKIV2L	16.504	-0.06252	7.471e-01
PRDX4	43.4192	-0.06253	7.817e-01
C5orf24	29.9321	-0.06262	7.263e-01
RAD18	7.33403	-0.06264	7.981e-01
CD226	44.5174	-0.06268	7.667e-01
ABT1	63.5844	-0.06278	5.270e-01
ASCC2	39.5378	-0.06284	5.565e-01
NARS2	7.98986	-0.06288	8.043e-01
ZFYVE1	8.84527	-0.063	7.671e-01
TMEM106B	40.6854	-0.06303	6.845e-01
PAK2	265.051	-0.06305	5.550e-01
ZFP69	2.81109	-0.06306	8.706e-01
DHDDS	15.1	-0.06307	6.726e-01
ZNF175	2.54538	-0.06308	8.722e-01
PCCB	10.6629	-0.06309	7.548e-01
SIGMAR1	29.2744	-0.06309	7.194e-01
CAND1	51.1906	-0.06312	6.504e-01
BRAP	18.8614	-0.06323	6.645e-01
POLR2A	59.3022	-0.06328	7.305e-01
PDP1	17.863	-0.06328	7.327e-01
SURF6	18.2631	-0.06331	7.561e-01
RSF1	106.424	-0.06332	4.535e-01
ARFIP2	19.5276	-0.06335	6.623e-01
ANO6	34.6711	-0.06341	6.437e-01
FLAD1	29.8961	-0.06341	5.796e-01
SPATA13	29.4842	-0.06342	7.525e-01
SNRPN	38.0799	-0.06349	7.947e-01
DCTN6	9.90498	-0.0636	8.076e-01
EGR1	19.8126	-0.0636	8.746e-01
RERE	34.353	-0.0636	7.291e-01
GYS1	11.238	-0.06377	7.986e-01
SPIN2B	8.6343	-0.06378	7.732e-01
ADGRE1	3.22741	-0.06381	9.258e-01
TTC31	13.4403	-0.06384	7.226e-01
ZFP91	7.44557	-0.06385	8.131e-01
RRM1	27.0879	-0.06393	6.712e-01
UBL4A	34.9198	-0.06399	6.656e-01
UBE2J2	51.2051	-0.064	5.117e-01
BIRC6	91.8795	-0.06401	6.572e-01
GIPC1	42.0585	-0.06413	7.884e-01
ZBED5	24.4589	-0.06415	7.091e-01
HAUS6	19.1489	-0.06424	6.926e-01
ZNF749	10.7901	-0.06425	8.784e-01
VAPA	131.959	-0.06427	4.696e-01
PARD6A	21.1158	-0.06435	7.428e-01
TAOK2	10.0036	-0.06438	7.805e-01
TAF9	57.5575	-0.0645	6.234e-01
MED31	29.0961	-0.06457	7.446e-01
ARHGAP33	2.69911	-0.06462	8.917e-01
LDHB	477.376	-0.06463	6.865e-01
SFPQ	224.911	-0.06466	6.751e-01
GTF2H3	22.4906	-0.06469	6.362e-01
CHST7	18.7076	-0.06471	8.022e-01
HSPB1	191.595	-0.06478	8.117e-01
ZNF90	1.767	-0.06479	8.999e-01
DENND4C	36.8331	-0.06479	6.976e-01
TMEM126A	39.535	-0.06494	6.375e-01
B4GALT1	39.0088	-0.06499	7.469e-01
LAS1L	17.0024	-0.06502	7.464e-01
FNBP1	172.076	-0.06504	5.051e-01
CYB561D2	50.669	-0.06505	6.436e-01
STX18	16.4761	-0.06515	6.521e-01
SLC29A1	3.4362	-0.06518	8.770e-01
LAMTOR3	40.8251	-0.06521	6.200e-01
ZNF567	12.8449	-0.06523	7.244e-01
COX20	68.2999	-0.0653	6.608e-01
LYSMD2	61.2998	-0.06532	7.270e-01
AP3S1	62.1755	-0.06535	6.245e-01
CABIN1	54.6194	-0.06539	6.570e-01
UTP14A	18.7204	-0.0654	6.834e-01
ZMYM1	9.38695	-0.0654	7.946e-01
ATAD1	34.0083	-0.06542	6.439e-01
MTMR4	16.3378	-0.06547	7.236e-01
TMUB1	83.0784	-0.06563	5.665e-01
ZSCAN30	4.2596	-0.06564	8.694e-01
IRGQ	4.79475	-0.0657	8.366e-01
MYNN	25.3935	-0.0658	6.249e-01
RPRD2	29.6893	-0.06582	6.555e-01
REXO2	94.5371	-0.066	6.436e-01
LCMT2	2.89217	-0.06614	8.688e-01
DRAM1	4.709	-0.06615	8.788e-01
HAUS3	31.6228	-0.06626	7.762e-01
COX19	31.0189	-0.06627	6.176e-01
ZNF707	5.02681	-0.0663	8.267e-01
SNRNP70	86.2135	-0.06643	5.836e-01
RLIM	19.8784	-0.06646	7.155e-01
KLHL24	32.4716	-0.06648	7.416e-01
TLN1	275.274	-0.06659	6.032e-01
TCAF1	12.0408	-0.06666	8.242e-01
AKAP17A	34.9732	-0.06683	7.359e-01
AMMECR1	18.1992	-0.06684	6.923e-01
CWF19L1	16.3379	-0.06686	6.761e-01
MTDH	272.479	-0.06687	3.379e-01
TM2D3	51.7045	-0.06703	6.435e-01
ENO1	454.805	-0.06718	6.029e-01
ZCCHC7	34.7188	-0.06724	6.645e-01
PHB2	163.8	-0.06727	5.300e-01
INSIG2	18.0919	-0.06728	6.605e-01
UNG	21.6118	-0.06732	6.815e-01
CASP9	10.8672	-0.06739	8.068e-01
OXLD1	58.6731	-0.06746	6.569e-01
ACER3	11.0086	-0.06748	7.305e-01
ZNF143	27.3432	-0.06764	6.555e-01
CENPC	57.0391	-0.06766	6.630e-01
ZNF460	17.5233	-0.06772	7.836e-01
ARAF	36.6431	-0.06779	5.959e-01
CERS4	17.4125	-0.0678	7.546e-01
MTX1	32.0547	-0.06781	6.375e-01
ALG2	34.2393	-0.06785	6.005e-01
MBNL3	11.051	-0.06787	7.968e-01
ARRB2	143.309	-0.06791	5.343e-01
METAP2	62.8038	-0.068	6.647e-01
STK38	61.7912	-0.06801	7.302e-01
RDH14	29.5372	-0.06813	6.498e-01
YIPF4	60.3735	-0.0682	5.740e-01
MED13	26.3472	-0.06821	7.560e-01
CC2D1A	15.0426	-0.06827	7.476e-01
ATF6	28.1861	-0.06829	6.569e-01
CHMP3	20.6559	-0.06834	7.627e-01
ARF6	231.328	-0.06838	5.208e-01
JRK	5.63815	-0.06838	8.052e-01
RYR1	13.4398	-0.06841	8.832e-01
TIMM10B	7.46824	-0.06845	8.348e-01
NOL7	142.487	-0.06851	4.939e-01
MRRF	15.3806	-0.06856	6.605e-01
DCTPP1	51.9559	-0.06862	6.036e-01
C14orf93	4.74549	-0.0688	8.075e-01		Yes
TBC1D25	11.0794	-0.06881	7.195e-01
PPIA	1206.24	-0.06883	4.822e-01		Yes
CCDC92	38.3724	-0.06895	7.473e-01
OTULIN	36.6231	-0.06907	7.706e-01
MTMR12	14.787	-0.06908	7.329e-01
ASMTL	27.4757	-0.06917	6.232e-01
ZNF345	4.41369	-0.06918	8.040e-01
ATF2	33.4453	-0.06923	6.186e-01
MBD1	29.2345	-0.06924	5.969e-01
KIFAP3	26.0305	-0.06936	6.741e-01
NUP133	20.4448	-0.06938	6.645e-01
ACOX3	10.7733	-0.0694	7.359e-01
APAF1	20.6324	-0.06941	7.059e-01
TMEM116	13.2054	-0.06956	8.031e-01
ZNF605	7.19117	-0.06963	7.683e-01
DDT	79.8469	-0.06967	7.543e-01
CDK19	13.9203	-0.06982	7.479e-01
REV1	23.0193	-0.06994	6.455e-01
HSF2	11.1143	-0.06995	7.351e-01
SURF2	44.3646	-0.06998	6.234e-01
AGO1	9.84393	-0.07015	7.540e-01
TMEM260	14.0077	-0.0702	7.336e-01
SELENOF	135.537	-0.07022	3.803e-01
USP36	49.4892	-0.07022	7.577e-01
NSD3	172.756	-0.07022	4.688e-01
AFF1	44.8944	-0.07024	7.310e-01
TET2	22.5248	-0.07026	7.804e-01
FASTKD2	15.599	-0.07028	7.246e-01
FPGT	2.23348	-0.07041	8.557e-01
BNIP3L	58.2017	-0.07043	6.808e-01
ZNRF1	106	-0.07048	8.247e-01
MCMBP	36.3366	-0.07051	6.397e-01
POR	24.6459	-0.07052	7.231e-01
AP3S2	6.0734	-0.07078	7.955e-01
S100A8	31.4396	-0.07079	9.266e-01		Yes
TMA7	699.061	-0.07086	7.224e-01
TOPBP1	26.9833	-0.07092	6.296e-01
RBM12B	12.4102	-0.07093	7.505e-01
XPC	47.536	-0.07093	6.169e-01
GRAMD1B	33.1032	-0.07095	8.048e-01
MYCBP2	131.659	-0.07104	5.459e-01
ANP32E	110.308	-0.07112	4.801e-01
PRKD3	13.8429	-0.07114	8.401e-01
DCAF8	26.4476	-0.07115	6.783e-01
ZNF528	3.06033	-0.07116	8.623e-01
USP42	22.4236	-0.07119	6.529e-01
RBMX2	29.6902	-0.07121	5.960e-01
PIGV	7.11053	-0.07126	7.506e-01
TPR	188.04	-0.07128	3.526e-01
LUC7L2	83.1542	-0.07141	4.417e-01
CD72	3.01015	-0.0715	8.695e-01
SERPINH1	13.6712	-0.0715	8.859e-01
CYTH2	19.9651	-0.0715	7.065e-01
UCK1	12.7089	-0.0715	6.862e-01
PPP1R3D	10.1241	-0.07151	7.849e-01
LRRC8A	12.5634	-0.07156	7.664e-01
NABP1	34.0019	-0.07156	7.589e-01
SRPRB	42.7297	-0.07161	6.033e-01
MOSPD1	9.19389	-0.07166	6.967e-01
DHX36	102.301	-0.07173	4.658e-01
MTMR10	6.87491	-0.07184	8.018e-01
TMEM121	7.33917	-0.07189	8.834e-01
TGIF2	11.2052	-0.07199	7.697e-01
COMMD2	49.4781	-0.07201	5.189e-01
ZNF580	29.978	-0.07205	6.693e-01
B4GALT4	10.8946	-0.07214	7.807e-01
EEF2K	11.1339	-0.07218	7.429e-01
EPC1	153.53	-0.07219	5.034e-01
HINT3	13.4483	-0.0722	6.481e-01
DNAJC19	61.9841	-0.07227	5.550e-01
SPATA24	3.62363	-0.07232	8.145e-01
ZNF32	27.8314	-0.07238	6.405e-01
PDCD5	124.334	-0.07242	5.405e-01
HDAC7	40.8688	-0.07252	7.349e-01
ZNF790	5.81585	-0.07254	7.479e-01
NFX1	26.6338	-0.0726	6.594e-01
ZNF586	9.88802	-0.07263	6.976e-01
ACTR8	16.4794	-0.07273	6.399e-01
RXRB	19.829	-0.07276	6.463e-01
PPP4R3A	81.2606	-0.07281	5.942e-01
PSMA2	3.53316	-0.07286	8.588e-01
PPP3R1	43.4923	-0.07287	6.481e-01
DDB2	41.976	-0.07296	6.199e-01
GALC	11.9485	-0.07297	7.662e-01
TMOD3	151.104	-0.073	4.267e-01
ANKRD33B	4.58728	-0.073	8.987e-01
BPGM	13.5625	-0.07304	7.126e-01
SPHK2	8.61218	-0.07313	7.437e-01
POLR2H	46.0955	-0.07326	4.842e-01
SLC25A38	42.1239	-0.07351	5.341e-01
UBALD1	21.4495	-0.07354	6.185e-01
NDE1	38.1336	-0.07364	6.332e-01
HSPA5	235.541	-0.07368	6.650e-01
DDX50	42.9135	-0.07396	6.027e-01
OSBPL3	28.8637	-0.07397	6.969e-01
SLC25A4	7.52218	-0.07398	8.419e-01
DCLRE1A	5.82628	-0.07402	7.881e-01
ANKRD52	13.5146	-0.07427	7.342e-01
RALGAPA1	39.0625	-0.07436	6.776e-01
EIF3A	161.421	-0.0744	3.979e-01
DCLRE1B	3.41658	-0.07446	8.564e-01
LYL1	12.4919	-0.07448	8.503e-01
CIC	13.5248	-0.0745	7.360e-01
BCCIP	57.1584	-0.07461	4.777e-01
SPTBN1	36.7059	-0.07462	7.881e-01
NT5C3B	17.1724	-0.07464	7.876e-01
PVT1	22.0252	-0.07469	7.566e-01
BABAM1	15.4721	-0.07471	7.199e-01
TRIM37	21.9466	-0.0748	6.704e-01
SNX22	1.86419	-0.07491	8.767e-01
PPP1R15A	58.7647	-0.07495	8.755e-01
ZNF354A	9.90429	-0.07497	7.281e-01
RANBP10	11.5466	-0.07512	7.041e-01
TMEM161A	16.6019	-0.07513	6.518e-01
NUP93	14.6922	-0.07524	6.630e-01
DDX46	139.242	-0.07526	3.432e-01
SYTL1	108.037	-0.07529	6.756e-01
RNF19A	116.272	-0.07553	7.235e-01
SLC37A1	9.56363	-0.07553	7.489e-01
FBXO38	17.354	-0.07558	6.476e-01
SLC35B3	19.7278	-0.07564	6.451e-01
HCG11	4.58992	-0.0757	8.620e-01
KIAA0232	29.5485	-0.07586	6.565e-01
SLC25A39	69.6432	-0.0759	4.942e-01
DGCR2	19.0012	-0.07592	6.714e-01
TRIP11	54.651	-0.07593	5.495e-01
FXR1	62.3278	-0.07595	5.078e-01
THEM4	67.3087	-0.076	7.437e-01
NSUN6	13.8793	-0.07608	7.755e-01
FUK	4.29632	-0.0761	7.875e-01
TTC30B	2.12724	-0.0761	8.787e-01
ZNF8	3.11608	-0.07612	8.117e-01
CRK	22.6038	-0.07622	6.258e-01
MMP24OS	75.4859	-0.07623	6.214e-01
TAF1	20.3055	-0.07625	6.919e-01
YTHDC1	95.0163	-0.07628	5.848e-01
ADAM19	113.568	-0.07634	7.223e-01
ZNF160	19.296	-0.07634	6.526e-01
DYNC1LI1	37.0595	-0.07636	5.276e-01
DNAAF2	38.5564	-0.07639	5.204e-01
TOX4	77.4308	-0.07643	3.979e-01
SMARCD3	5.89042	-0.07647	8.357e-01
GRAP2	60.5614	-0.07648	7.091e-01
MANBAL	10.675	-0.07648	6.949e-01
IGSF6	8.58961	-0.07652	9.206e-01
SMCR8	11.0188	-0.07653	7.138e-01
C19orf70	136.424	-0.07656	5.867e-01
PUM2	47.7874	-0.07656	5.979e-01
CACNA2D4	13.456	-0.07662	8.280e-01
CEP85	6.22339	-0.07664	7.892e-01
DNM1L	31.5184	-0.07664	6.214e-01
PDLIM5	23.0598	-0.07666	6.815e-01
ZNF101	36.8681	-0.07671	6.939e-01
NT5DC1	40.1863	-0.07674	5.825e-01
PUSL1	12.6135	-0.07679	6.436e-01
SREK1IP1	49.5561	-0.07688	6.588e-01
TAF13	5.78959	-0.07691	7.939e-01
GRB2	144.836	-0.07692	3.437e-01
AKT2	28.0725	-0.077	6.275e-01
ATXN1	43.448	-0.07704	7.053e-01
C6orf106	26.3594	-0.07705	6.415e-01
SMIM27	29.1448	-0.07706	7.791e-01
TIMM9	29.4982	-0.07707	6.215e-01
TRMT10C	50.272	-0.07707	5.948e-01
PHF7	5.64292	-0.07708	8.032e-01
HCG18	32.2508	-0.07709	5.986e-01
FUNDC2	73.5326	-0.07709	5.070e-01
MED25	20.4872	-0.07714	6.983e-01
TMEM259	75.4188	-0.07731	7.287e-01
PICALM	50.2603	-0.07732	6.260e-01
RTL8C	36.7733	-0.07734	5.336e-01
SH3BP2	26.6617	-0.07737	6.463e-01
MED10	98.8829	-0.07742	4.590e-01
SUV39H2	2.98345	-0.07745	8.052e-01
MORC3	58.6924	-0.07755	5.162e-01
CCT4	150.072	-0.07756	3.414e-01
RAB31	6.47147	-0.07756	9.013e-01
ARL3	37.8643	-0.07775	7.505e-01
SMARCC2	71.7395	-0.07776	4.633e-01
BTF3	965.399	-0.07778	4.534e-01
SPOCK2	461.736	-0.07791	6.185e-01		Yes
ZSWIM7	28.7692	-0.07792	5.867e-01
PRPF6	92.2619	-0.07806	5.881e-01
MACO1	27.6573	-0.07808	5.526e-01
TMEM14B	122.103	-0.07815	4.975e-01
EDC4	15.5967	-0.07817	7.405e-01
DTWD1	19.0945	-0.07828	6.493e-01
PI4K2A	9.70708	-0.07836	7.472e-01
SLC35B4	12.2087	-0.07844	6.169e-01
TYK2	24.4766	-0.07845	6.645e-01
SMDT1	229.704	-0.07853	7.093e-01
MRPL39	23.1936	-0.07855	6.792e-01
LINS1	31.4109	-0.07857	6.792e-01
NEPRO	37.6547	-0.0786	5.296e-01
SSBP1	161.563	-0.07864	4.116e-01
POM121C	22.5826	-0.07864	6.494e-01
ARHGEF7	34.8434	-0.07872	6.295e-01
NAA10	15.8991	-0.07883	6.731e-01
SLC9A1	8.62963	-0.07883	7.242e-01
FBXO25	12.6477	-0.07884	7.194e-01
RPP30	24.4663	-0.0789	5.863e-01
SPG11	33.9618	-0.07893	5.468e-01
MROH1	9.22412	-0.07896	7.281e-01
SYF2	125.636	-0.07898	4.403e-01
ING5	31.9573	-0.07902	5.769e-01
WBP2	72.0121	-0.07904	4.665e-01
ANAPC4	22.5213	-0.07917	5.789e-01
TAMM41	16.2126	-0.07928	6.503e-01
VKORC1L1	17.1574	-0.07928	6.937e-01
TP53INP1	23.1732	-0.07929	8.138e-01
SMARCC1	80.5855	-0.07932	4.638e-01
KCNN4	25.0825	-0.07934	7.542e-01
AURKA	3.2978	-0.07936	8.691e-01
RFX7	10.3155	-0.07937	7.699e-01
ZBTB24	27.6168	-0.07937	6.353e-01
PEX10	6.77542	-0.07938	7.577e-01
ASB8	36.0588	-0.07947	4.400e-01
NDUFV1	90.8152	-0.07959	4.498e-01
ZNF597	3.35419	-0.07963	8.021e-01
DDX54	36.2686	-0.07967	6.240e-01
SNX13	17.406	-0.07971	6.481e-01
HIBADH	15.9159	-0.07978	6.326e-01
CTSD	64.463	-0.07984	8.052e-01		Yes
MAX	81.2597	-0.07985	4.672e-01
FAM160B2	14.8207	-0.07987	6.966e-01
TIMM23B	7.46415	-0.0799	7.576e-01
NAPRT	34.5023	-0.07992	8.329e-01
MSANTD4	11.0007	-0.07992	6.761e-01
TLE1	3.58391	-0.07998	9.285e-01
CRACR2A	16.8163	-0.08003	7.009e-01
TBC1D20	39.2363	-0.08006	5.535e-01
LIN7B	8.82255	-0.08012	7.706e-01
KIAA1551	325.653	-0.08016	6.522e-01
USP35	5.57643	-0.08017	7.892e-01
MRPL17	47.4582	-0.08022	6.374e-01
LCP2	329.066	-0.08025	5.053e-01
PSENEN	26.0511	-0.0803	7.247e-01
TGFBR3	21.0973	-0.08035	7.613e-01		Yes
LMF2	57.0642	-0.08041	6.158e-01
LLGL2	20.3274	-0.08045	7.503e-01
DTD1	8.74086	-0.08053	8.189e-01
ZNF146	31.7636	-0.08067	5.535e-01
DESI2	34.532	-0.08071	3.856e-01
RCL1	14.6601	-0.08081	6.709e-01
RABAC1	80.7403	-0.08082	6.642e-01
TUBB	240.964	-0.08097	6.078e-01
SMARCA5	102.454	-0.08102	4.314e-01
CHRAC1	48.0673	-0.08107	5.276e-01
POP5	52.5284	-0.08108	5.112e-01
ZFYVE19	12.5597	-0.08111	6.169e-01
MTSS1	13.1015	-0.08117	7.981e-01
ZNF649	6.47913	-0.08118	7.428e-01
PIGO	9.50373	-0.08125	7.113e-01
KARS	41.2102	-0.0813	4.423e-01
GCFC2	15.2069	-0.08139	6.594e-01
IL2RG	83.8658	-0.08144	6.630e-01
PLEKHA3	46.8622	-0.08153	4.954e-01
MCPH1	22.4093	-0.08154	6.366e-01
TTC14	60.6551	-0.08159	5.836e-01
SLC7A6OS	30.4778	-0.0816	5.717e-01
DDHD1	41.4859	-0.08178	6.572e-01
MACF1	168.663	-0.08178	6.414e-01
NCF2	9.06058	-0.0818	8.885e-01
GATC	9.40397	-0.08186	7.022e-01
GUF1	12.9721	-0.08191	6.626e-01
HPS6	22.617	-0.08194	7.302e-01
ACADSB	9.96407	-0.08195	7.216e-01
GNB5	27.2412	-0.08197	5.662e-01
STAG2	68.168	-0.082	5.972e-01
HIST1H1E	243.238	-0.08203	8.188e-01
GOLGA4	96.6634	-0.08221	5.024e-01
PHLDB3	8.21904	-0.08231	7.789e-01
BROX	38.1974	-0.08249	6.036e-01
SH3GL1	25.2414	-0.08253	6.574e-01
BNIP2	76.5598	-0.08253	3.676e-01
TRAK2	24.0504	-0.08254	5.994e-01
LRRC75A	2.58021	-0.08257	8.433e-01
AP4E1	8.01246	-0.08259	7.476e-01
POC1B-GALNT4	1.78251	-0.08262	8.533e-01
OSGEP	39.4694	-0.08265	4.767e-01
PCGF1	19.7337	-0.08273	6.318e-01
NTAN1	40.3213	-0.08277	5.391e-01
RNASE1	4.36976	-0.08279	9.337e-01		Yes
STRIP1	19.4191	-0.0828	6.609e-01
TCTA	26.4178	-0.08284	5.882e-01
TCTN3	29.4831	-0.08285	6.932e-01
LNPEP	112.756	-0.08289	5.070e-01
ITGA4	266.023	-0.08292	6.810e-01
MRPL32	39.8312	-0.08293	4.672e-01
MPV17L2	9.71051	-0.08301	7.229e-01
ROCK1	157.032	-0.08337	4.110e-01
ADPRHL2	30.6819	-0.08338	5.492e-01
UBR4	49.7949	-0.08341	6.143e-01
FUBP3	15.3619	-0.08346	6.351e-01
RTL10	6.05082	-0.08355	7.416e-01
HMGN3	83.0585	-0.08369	6.815e-01
ZNF286A	3.83018	-0.08369	7.927e-01
HYI	15.3595	-0.08377	7.831e-01
RBL2	138.434	-0.08381	5.363e-01
SLC35A2	9.6822	-0.08385	6.394e-01
ZNF155	3.26801	-0.08389	7.887e-01
CCNQ	42.5766	-0.08395	5.867e-01
MFSD14B	21.925	-0.08433	5.665e-01
GPR107	14.0259	-0.08434	6.428e-01
VPS50	11.3442	-0.08449	6.867e-01
LRWD1	12.8625	-0.08456	6.638e-01
SRP9	178.873	-0.08471	3.881e-01
DIDO1	44.9679	-0.08474	5.273e-01
PITPNM1	23.8792	-0.08477	6.818e-01
HOMEZ	8.22028	-0.08481	6.395e-01
ZSCAN29	7.62105	-0.08483	7.062e-01
STX11	21.5232	-0.08485	7.683e-01
CNTROB	3.54988	-0.08488	7.889e-01
ZNF557	9.63959	-0.08492	6.641e-01
LUZP1	50.7075	-0.08498	6.886e-01
GTF3C1	30.1884	-0.08512	5.871e-01
TRMT44	6.01358	-0.08515	7.302e-01
ZNF724	1.67	-0.08516	8.573e-01
LYRM2	47.4457	-0.08518	4.964e-01
MRPS10	42.3141	-0.08526	4.228e-01
PTRH2	19.3491	-0.08536	6.695e-01
PRMT7	17.6452	-0.08542	6.300e-01
FUS	213.733	-0.08546	5.276e-01
UNC13D	36.4423	-0.08557	6.226e-01
FAM174B	9.46665	-0.08561	9.002e-01
TMEM127	27.1612	-0.08565	5.755e-01
TBC1D10A	41.7454	-0.08565	5.903e-01
GSE1	8.48842	-0.08565	7.818e-01
UBE3C	33.2071	-0.08583	6.363e-01
TESMIN	4.22324	-0.08586	7.994e-01
FBXO3	29.0841	-0.08596	5.969e-01
DNTTIP2	69.7877	-0.08597	4.300e-01
TMEM263	29.8434	-0.08609	4.939e-01
AGO3	29.7339	-0.0861	5.760e-01
SNX27	23.6231	-0.0861	5.300e-01
HSBP1L1	8.39408	-0.08611	8.152e-01
EME2	2.09356	-0.08611	8.503e-01
CD109	12.8647	-0.08624	8.684e-01
WBP1L	14.9694	-0.08624	6.565e-01
NRDE2	14.0568	-0.08626	6.818e-01
PIP4P1	34.94	-0.08632	5.111e-01
FAM66B	1.44441	-0.08633	9.067e-01
NFE2L2	60.9902	-0.08653	5.401e-01
ATP6V0C	151.285	-0.08653	5.663e-01
KRBOX4	12.4683	-0.08661	6.451e-01
SNAI3	24.8774	-0.08677	6.844e-01
PRPF3	25.3795	-0.08707	5.316e-01
MPC1	54.6396	-0.08709	5.942e-01
TMEM203	44.3687	-0.0871	5.920e-01
BMPR1A	8.40105	-0.0871	7.245e-01
SIRPA	3.18699	-0.08715	9.099e-01
TWSG1	5.0965	-0.08717	7.511e-01		Yes
TATDN1	29.0266	-0.08719	5.890e-01
PRRC1	28.605	-0.08719	4.264e-01
SRP72	74.528	-0.08722	3.076e-01
PLEKHG2	13.49	-0.08729	8.247e-01
PATL1	24.3385	-0.08729	5.736e-01
MPHOSPH8	165.955	-0.08734	4.535e-01
SLC8B1	15.6013	-0.08735	7.071e-01
TIMM44	11.5518	-0.0875	6.943e-01
COX15	15.8781	-0.0875	6.036e-01
ELP5	41.5989	-0.08764	5.798e-01
DONSON	7.31561	-0.08764	7.377e-01
ZNF669	10.7671	-0.08768	6.190e-01
HARS2	20.2705	-0.08768	5.526e-01
TMEM189	8.99996	-0.08779	7.113e-01
ADAL	4.89915	-0.08782	7.844e-01
OGFOD3	20.0922	-0.08783	5.662e-01
SNX11	11.3795	-0.08787	6.503e-01
SEH1L	15.1653	-0.08788	6.021e-01
UBQLN1	60.5022	-0.08797	4.696e-01
CTDP1	19.6113	-0.08799	6.819e-01
CTTNBP2NL	1.46474	-0.08805	8.999e-01
EFNA4	6.58426	-0.08808	6.892e-01		Yes
NFU1	35.5264	-0.08809	5.195e-01
MED12	12.5975	-0.08814	6.693e-01
ST6GALNAC6	7.17633	-0.08815	7.804e-01
S100A10	1136.16	-0.08819	6.090e-01
ZNF799	1.65824	-0.08819	8.439e-01
PPFIA1	29.3932	-0.0882	5.628e-01
ZNF75A	19.9434	-0.08821	6.350e-01
BTBD11	7.79052	-0.08823	8.135e-01
IPO5	30.7611	-0.08824	5.856e-01
UIMC1	25.7394	-0.0883	4.542e-01
PNISR	195.98	-0.08832	4.949e-01
TAB1	9.53998	-0.08849	6.730e-01
RALB	25.4011	-0.08851	6.468e-01
CIB1	365.241	-0.08856	3.556e-01
PNPLA4	4.62237	-0.08865	7.757e-01
MTF1	14.8382	-0.08866	6.173e-01
RBBP9	6.91239	-0.08869	7.022e-01
DLGAP4	23.8163	-0.08879	5.512e-01
TDRKH	8.46134	-0.08883	7.479e-01
ZDHHC5	24.035	-0.08883	5.761e-01
LIAS	9.12693	-0.08887	6.204e-01
TIPARP	25.5749	-0.08899	7.325e-01
OPA1	30.5122	-0.08916	5.278e-01
YTHDF3	24.0973	-0.08934	5.786e-01
MKRN1	45.9894	-0.08949	5.066e-01
MAGEF1	9.44808	-0.08951	7.817e-01
DDIT3	29.0935	-0.08951	8.161e-01
BMS1	29.4818	-0.0897	5.187e-01
EIF1AD	14.8548	-0.08972	5.541e-01
ZNF500	4.5187	-0.08973	7.762e-01
ZNF3	10.4653	-0.08974	6.214e-01
CARMIL2	19.9744	-0.08974	7.246e-01
ITGA3	4.47872	-0.08977	8.076e-01
RRP9	13.5653	-0.08978	6.632e-01
ATAD2B	26.6002	-0.08981	6.088e-01
CCNF	3.55206	-0.08982	7.859e-01
NUP210	44.9368	-0.08983	6.142e-01
MTM1	17.4098	-0.08989	5.942e-01
PRKCD	20.8827	-0.08995	6.830e-01
HRAS	39.727	-0.09001	6.314e-01
FBXO2	11.8801	-0.09019	8.108e-01
WNT10A	3.37669	-0.09029	8.814e-01		Yes
ARID4A	54.9311	-0.09033	3.612e-01
UTP6	23.8872	-0.09037	4.835e-01
C10orf88	8.61345	-0.0904	6.375e-01
ECD	21.4488	-0.09041	4.696e-01
SGPL1	9.46026	-0.09041	6.428e-01
STAT3	171.343	-0.09042	5.545e-01
WDR70	15.8068	-0.09049	6.214e-01
NBAS	27.7325	-0.0906	5.813e-01
CALM1	1288.43	-0.09061	2.279e-01
ADD3	102.628	-0.09065	5.959e-01
OARD1	28.1743	-0.09069	4.492e-01
UTP18	36.3578	-0.0908	4.450e-01
KIF1C	16.1976	-0.09088	6.726e-01
C12orf57	459.4	-0.09105	6.481e-01
NUBP2	55.8154	-0.0911	3.605e-01
KDM2B	25.4064	-0.09111	5.965e-01
NOB1	42.4436	-0.09113	4.725e-01
KIAA1841	6.54266	-0.09116	7.863e-01
LIPT1	7.2286	-0.09128	7.606e-01
PRPF4	17.4879	-0.0913	5.093e-01
VGLL4	23.4028	-0.09132	5.550e-01
CNEP1R1	14.4212	-0.09141	5.654e-01
CDC5L	55.3361	-0.09149	3.437e-01
ITPR2	41.6364	-0.09151	6.036e-01
TRIP12	70.6063	-0.09158	5.259e-01
IFT52	13.901	-0.09162	6.085e-01
PTTG1IP	69.6885	-0.09162	4.893e-01
ATP11B	49.0388	-0.09171	5.223e-01
NOA1	28.9411	-0.09176	5.575e-01
FUZ	5.35241	-0.09196	7.329e-01
GNL2	26.8786	-0.09202	4.026e-01
STK11IP	5.97909	-0.09204	7.377e-01
TRRAP	32.3672	-0.09207	6.036e-01
SSB	130.57	-0.09207	3.870e-01
UFC1	188.512	-0.09209	2.855e-01
M6PR	129.88	-0.09212	3.819e-01
BBX	65.8329	-0.09213	5.013e-01
KIF1BP	11.564	-0.09222	6.522e-01
KCNA3	56.4899	-0.09222	6.874e-01
FKBP11	144.885	-0.0924	5.662e-01
TIAM2	3.5301	-0.09242	8.490e-01
RNASEH2A	11.721	-0.09242	7.022e-01
B3GNT9	7.65357	-0.09245	7.854e-01
GRPEL1	41.3071	-0.09259	5.111e-01
ZNF283	2.39259	-0.09261	7.730e-01
SEC22C	33.9519	-0.09266	4.092e-01
SEC31A	58.834	-0.09268	3.806e-01
TNFAIP8	178.359	-0.09269	3.919e-01
PLA2G12A	14.7319	-0.09288	6.235e-01		Yes
MGAT5	47.9042	-0.093	6.036e-01
AAMP	49.162	-0.09301	3.585e-01
SUCO	37.6326	-0.09303	5.345e-01
PEPD	40.1539	-0.09304	5.097e-01
RPF2	16.6402	-0.09308	6.731e-01
GPR89A	8.04783	-0.09316	7.269e-01
USP8	53.8334	-0.0932	3.425e-01
TNK2	15.1305	-0.09329	7.022e-01
ZC3H7A	40.1243	-0.09331	4.935e-01
USP3	74.5911	-0.09339	4.564e-01
GNA13	74.756	-0.0934	5.319e-01
PTAR1	23.0079	-0.09345	6.169e-01
BRD8	26.2273	-0.0935	5.575e-01
CD44	409.732	-0.09353	4.199e-01		Yes
CD69	249.908	-0.09354	7.755e-01
KDM1A	26.2866	-0.09355	5.795e-01
CNPPD1	76.2072	-0.09356	4.564e-01
CCL2	18.2525	-0.09358	9.110e-01		Yes
ZKSCAN1	42.4254	-0.09365	4.812e-01
SETD5	50.2391	-0.09371	5.031e-01
MAST2	4.39731	-0.09373	7.336e-01
FPGS	38.5792	-0.09375	5.734e-01
MTHFD2L	8.36206	-0.09377	6.756e-01
PAPOLG	19.816	-0.09381	5.734e-01
SAFB2	51.8198	-0.09388	3.856e-01
PFKM	3.05971	-0.09389	8.064e-01
CFLAR	176.828	-0.09393	4.993e-01
ZFP82	7.16159	-0.09406	7.309e-01
SMARCA4	41.837	-0.09409	5.103e-01
POMC	16.8158	-0.09417	7.968e-01		Yes
EIF2B3	18.2267	-0.09427	4.869e-01
AFF4	60.5624	-0.0943	4.616e-01
KDM5C	25.5957	-0.09432	5.582e-01
LLPH	12.2356	-0.09438	6.976e-01
KIF3C	2.54341	-0.09458	7.991e-01
ARSB	7.70635	-0.0946	7.309e-01
NKAP	42.644	-0.09461	3.555e-01
IKZF5	12.3679	-0.09461	6.848e-01
USP11	21.7114	-0.09467	7.081e-01
ADPGK	40.124	-0.09478	4.601e-01
TEX2	5.46939	-0.09483	7.543e-01
TAF6L	7.38673	-0.09489	7.108e-01
APPL1	66.0569	-0.09493	3.844e-01
ARFRP1	35.4909	-0.09498	4.228e-01
CREB3L2	24.9321	-0.09504	5.846e-01
TSSC4	56.1692	-0.09511	3.617e-01
GTF3C5	20.6993	-0.09516	4.497e-01
ITGB3BP	12.5279	-0.09518	7.052e-01
SIPA1	49.9096	-0.09543	6.868e-01
MAP1S	26.9645	-0.09544	6.436e-01
ZNF846	4.99288	-0.09549	7.559e-01
ZNF44	12.1159	-0.0955	6.437e-01
TARBP2	18.3252	-0.09551	5.103e-01
NNT	26.658	-0.09552	4.677e-01
SLC12A6	15.8731	-0.09556	6.579e-01
PIK3C2A	19.7981	-0.09556	6.332e-01
ZNF268	5.7126	-0.0957	6.767e-01
CEP76	4.9962	-0.09578	6.921e-01
MAD2L1BP	31.261	-0.09581	5.959e-01
RRN3	28.7749	-0.09582	5.665e-01
AK1	1.74799	-0.09584	8.649e-01
JAZF1	33.7111	-0.09585	7.195e-01
PDK3	21.1566	-0.09587	6.394e-01
RETSAT	10.8841	-0.0959	5.939e-01
XRCC5	197.084	-0.09594	1.459e-01
AHCYL1	31.5283	-0.09594	5.218e-01
IFT88	8.29124	-0.09597	6.906e-01
CAMK4	100.227	-0.0961	5.755e-01
SERPINB9	42.0832	-0.09613	7.315e-01
FAM131A	4.12361	-0.09613	7.591e-01
IFT20	30.9908	-0.09619	4.267e-01
PRIM1	16.8317	-0.09621	5.986e-01
CCDC136	3.76089	-0.09623	7.687e-01
EEF1E1	5.43176	-0.09625	7.798e-01
POLR3D	16.5604	-0.09629	5.350e-01
LIG3	11.6152	-0.09639	6.032e-01
RNF185	11.0076	-0.0964	5.566e-01
NSUN5	36.5006	-0.09645	3.595e-01
HSPBP1	23.63	-0.0965	5.051e-01
DBNDD2	6.20382	-0.09657	8.352e-01
DEF8	19.9582	-0.09674	5.840e-01
KRI1	30.9739	-0.09681	5.575e-01
CEP152	6.06145	-0.09687	7.656e-01
ZNF581	39.1438	-0.09699	5.199e-01
CDKN2A	26.6067	-0.09707	7.480e-01
ATF7IP2	48.7325	-0.09714	6.262e-01
ZNF616	3.17171	-0.09721	7.619e-01
TMEM192	10.9411	-0.09732	6.332e-01
SIN3A	39.4045	-0.09732	4.787e-01
CHD9	40.1292	-0.09746	6.169e-01
ZBTB43	20.8432	-0.09754	6.194e-01
ALDH16A1	24.048	-0.09772	6.734e-01
SLC23A2	8.95863	-0.09775	6.256e-01
TMEM30A	53.7884	-0.09779	4.699e-01
ZNF227	11.0302	-0.09781	6.036e-01
FAM210A	15.6964	-0.09783	5.064e-01
DUT	132.461	-0.09785	3.138e-01
HBS1L	45.2391	-0.09787	5.570e-01
TBC1D13	8.78584	-0.0979	6.458e-01
ZNF207	112.355	-0.09792	2.461e-01
RPP14	7.62957	-0.09801	6.143e-01
PRRC2C	303.925	-0.09807	1.823e-01
MED27	28.9188	-0.09808	4.426e-01
DDX41	23.6029	-0.0981	4.078e-01
METTL9	98.841	-0.09812	3.757e-01
JMJD4	16.4182	-0.09818	6.741e-01
NUDT19	6.81785	-0.09819	6.693e-01
ADAM10	78.5158	-0.09829	5.208e-01
FAHD1	12.1781	-0.09831	6.128e-01
SLC52A2	41.6879	-0.09834	5.316e-01
ATF7	14.8311	-0.09834	5.969e-01
EIF3M	171.626	-0.09839	2.781e-01
DGCR8	12.1339	-0.09841	6.036e-01
ABCD4	20.5032	-0.09843	4.670e-01
OAT	25.2865	-0.09843	6.440e-01
CEP135	24.286	-0.09844	5.187e-01
SDF2L1	96.5051	-0.09844	5.141e-01
ZNF766	17.8998	-0.09856	6.136e-01
RNF31	11.6459	-0.09871	7.032e-01
UTP4	13.8621	-0.09873	5.836e-01
TAX1BP3	3.94807	-0.09875	8.276e-01
SLC39A6	26.1452	-0.09876	4.476e-01
THOC3	51.0047	-0.09883	5.895e-01
SSH2	73.3596	-0.09883	4.628e-01
AGPAT3	33.0668	-0.09885	6.326e-01
PDPR	14.4437	-0.09887	6.732e-01
CASP8AP2	33.5999	-0.09891	5.550e-01
POLL	14.6065	-0.09895	5.668e-01
RNF139	30.5227	-0.09898	4.726e-01
SON	343.102	-0.09898	4.431e-01
FBXL15	32.9464	-0.09899	4.200e-01
CENPP	3.25904	-0.09904	8.272e-01
ZNF350	14.2424	-0.09907	5.030e-01
TAF6	26.937	-0.0991	4.601e-01
MAP4	94.3229	-0.0993	4.481e-01
SPPL2B	5.36365	-0.09935	7.559e-01
ZNF224	24.7164	-0.09941	5.207e-01
COPA	50.8188	-0.09945	4.317e-01		Yes
PRKRIP1	33.8299	-0.09945	3.922e-01
KATNB1	13.831	-0.09949	5.884e-01
SPRTN	19.4929	-0.09951	4.931e-01
TMEM104	7.3157	-0.09951	6.818e-01
ASB3	7.55207	-0.09965	7.171e-01
AMDHD2	13.133	-0.09974	6.331e-01
SLC9B1	1.73487	-0.09991	8.450e-01
ULK4	11.1281	-0.10006	7.062e-01
NCEH1	5.87908	-0.10027	8.313e-01
HSF1	57.1742	-0.10034	4.034e-01
MKL1	31.0198	-0.10035	4.565e-01
SDAD1	57.2255	-0.10036	4.317e-01
MBNL2	35.1442	-0.10041	6.415e-01
GPN2	15.6151	-0.10043	5.291e-01
DNAJC2	46.5383	-0.10051	2.904e-01
CASP2	20.4241	-0.10051	5.637e-01
GFM1	22.8885	-0.10056	5.034e-01
NIFK	75.5343	-0.10073	4.710e-01
CUL9	8.86105	-0.10077	6.594e-01
S100A9	31.6354	-0.10081	8.720e-01		Yes
MIAT	39.3859	-0.10082	7.559e-01
POMT1	10.9292	-0.10083	6.546e-01
PRMT1	83.9228	-0.10083	4.090e-01
ARFGAP3	60.3843	-0.10087	3.564e-01
ZNF655	44.2304	-0.1009	4.291e-01
SIDT1	16.1329	-0.1009	6.759e-01
CEBPG	37.7478	-0.10091	5.927e-01
ZNF782	4.10447	-0.10091	7.389e-01
EXOSC8	36.72	-0.10097	5.195e-01
ZMYM4	17.2206	-0.10102	6.387e-01
PLIN2	77.0089	-0.10106	5.960e-01
CLU	18.0833	-0.10107	8.689e-01		Yes
GTF3C3	15.7626	-0.10111	5.705e-01
RAPGEF2	16.387	-0.10118	7.343e-01
GPATCH2	18.8228	-0.10121	5.055e-01
AHCYL2	12.6988	-0.10144	6.398e-01
MTMR6	27.0769	-0.10144	5.255e-01
PRKAB2	9.34132	-0.10149	6.134e-01
NBDY	78.7472	-0.10153	4.444e-01
NDUFB6	92.6088	-0.1017	3.778e-01
TCHP	30.546	-0.1017	4.228e-01
PPP2R5E	50.9567	-0.10173	3.256e-01
SF3B5	181.29	-0.10189	1.574e-01
CCDC9	15.216	-0.10191	6.534e-01
TRMT10A	5.31308	-0.10193	6.967e-01
G2E3	19.1439	-0.10196	4.937e-01
FAM53B	21.9528	-0.10203	6.522e-01
STAMBPL1	23.7498	-0.10208	5.134e-01
LRRC47	29.655	-0.10222	4.531e-01
GTF2A1	25.775	-0.10229	4.966e-01
IL10RA	140.874	-0.10236	4.790e-01
USP19	11.5452	-0.10241	6.234e-01
RNF216	39.3599	-0.10245	4.516e-01
MRPL21	56.808	-0.10246	3.210e-01
ZNF266	12.1433	-0.10267	6.399e-01
SMARCA2	116.547	-0.10267	4.949e-01
CMIP	32.7759	-0.10284	6.594e-01
HES6	3.35842	-0.10291	8.097e-01
TNIP2	65.0309	-0.10297	5.195e-01
TMEM107	22.5069	-0.103	5.028e-01
SUDS3	52.3866	-0.10312	4.222e-01
CREBZF	53.8601	-0.10313	5.066e-01
KLHDC1	2.40717	-0.10316	8.226e-01
PPM1D	16.7075	-0.1032	5.302e-01
ACYP1	24.0501	-0.10322	6.446e-01
CNST	57.7422	-0.10322	4.949e-01
RASSF1	48.0162	-0.10323	5.839e-01
NCKIPSD	4.91446	-0.10324	7.424e-01
SETD6	7.53951	-0.10325	6.684e-01
CD2AP	31.2568	-0.10328	5.671e-01
CNOT6L	75.9023	-0.10329	5.821e-01
SCO1	20.5006	-0.1033	3.844e-01
ARHGEF12	10.1407	-0.10339	7.639e-01
XPO5	12.6487	-0.1035	5.729e-01
TRBC1	231.707	-0.10357	5.083e-01
GPBP1	122.231	-0.10359	4.284e-01
ZNF24	72.5103	-0.10364	2.955e-01
COMMD6	498.725	-0.10377	5.001e-01
ZNF761	4.44905	-0.10378	6.921e-01
CASC4	40.858	-0.1038	4.678e-01
FBXO9	52.5272	-0.10386	2.491e-01
WRAP73	29.1382	-0.10389	3.913e-01
GBA	20.0546	-0.10391	5.796e-01
MPRIP	49.8439	-0.10392	4.815e-01
PDS5B	26.9915	-0.10394	4.949e-01
PKNOX1	17.447	-0.10407	5.052e-01
ZNF397	14.3127	-0.10416	6.176e-01
AGER	3.84806	-0.10421	7.231e-01		Yes
DNAJB9	40.8109	-0.10424	5.800e-01
RAD9A	11.5067	-0.1043	6.002e-01
ZNF436	3.36367	-0.10432	7.463e-01
ASPSCR1	23.6323	-0.10442	4.672e-01
PLD6	6.55636	-0.10443	7.297e-01
KIAA0040	63.9323	-0.10443	5.786e-01
VPS53	20.9364	-0.10444	5.003e-01
YEATS4	22.6031	-0.10445	5.093e-01
QARS	35.4982	-0.10446	4.958e-01
ZNF780A	12.0182	-0.10447	5.723e-01
C6orf62	47.9542	-0.10453	4.949e-01
PI4KA	30.0705	-0.1046	5.609e-01
CYP2U1	3.97573	-0.10466	7.866e-01
PTPRC	1084.8	-0.10468	3.785e-01
MIIP	37.8321	-0.10472	5.188e-01
CHD2	83.0385	-0.10478	4.288e-01
ACACA	13.9764	-0.10498	5.526e-01
USP5	18.1443	-0.10521	5.253e-01
NR1H2	58.0222	-0.10524	2.904e-01
LRIF1	32.8263	-0.1053	5.302e-01
ZNF281	27.4579	-0.10531	4.947e-01
POMK	3.92111	-0.10539	7.311e-01
TASP1	11.5821	-0.10548	6.229e-01
SHOC2	53.8641	-0.10552	5.659e-01
TRDMT1	15.8899	-0.10558	5.959e-01
PLAGL2	12.5818	-0.1056	6.242e-01
FAM89B	63.3095	-0.1056	6.989e-01
IREB2	28.8855	-0.10578	4.476e-01
SMIM26	105.576	-0.10584	4.086e-01
RLF	29.7136	-0.1059	5.078e-01
ARHGAP4	93.993	-0.1059	5.531e-01
FTSJ1	34.5013	-0.10596	3.670e-01
FBXO46	9.6625	-0.10601	7.107e-01
ABCF1	64.2251	-0.1061	3.664e-01
ACTR6	37.1992	-0.10615	4.325e-01
DCAF5	47.1089	-0.10619	4.317e-01
MRPS25	32.681	-0.10623	4.650e-01
STXBP2	21.6904	-0.10626	6.581e-01
BET1L	30.5237	-0.10628	5.290e-01
POU2F2	34.1091	-0.10629	6.240e-01
DDX19A	13.9062	-0.10645	4.633e-01
HGH1	10.8297	-0.10653	6.468e-01
CYFIP2	110.271	-0.10657	4.183e-01
TENT2	34.1427	-0.10659	4.492e-01
USF1	17.0001	-0.10664	6.136e-01
ASB6	14.2682	-0.10682	5.645e-01
QSOX2	3.85687	-0.10683	7.456e-01
FMO4	1.93715	-0.10692	8.327e-01
BORCS8-MEF2B	1.12885	-0.10692	8.124e-01
TSC2	16.8087	-0.10693	5.343e-01
BAG5	35.1589	-0.10693	4.645e-01
IL17RA	51.1761	-0.10702	5.123e-01		Yes
RAD17	16.7121	-0.10709	4.675e-01
TTPAL	9.74869	-0.10716	6.800e-01
CWF19L2	23.9822	-0.10718	6.547e-01
ADD1	90.4219	-0.10721	3.954e-01
FYCO1	19.0126	-0.10726	6.295e-01
DICER1	42.2463	-0.10727	4.725e-01
CPSF4	12.3863	-0.10729	5.300e-01
INTS2	8.60336	-0.10732	5.850e-01
DAPK2	18.6001	-0.10734	8.145e-01
NBPF15	22.9096	-0.10739	6.792e-01
RALGAPA2	16.0455	-0.10742	6.249e-01
CLASP2	22.0361	-0.10745	5.058e-01
ZFAND1	35.8715	-0.1075	4.714e-01
ANKRD44	120.149	-0.10751	3.693e-01
REXO4	17.601	-0.10754	4.598e-01
CLPB	6.70681	-0.10767	6.534e-01
ADAT2	8.09388	-0.10779	6.666e-01
DLAT	13.6651	-0.10785	5.387e-01
STAG1	32.4983	-0.108	4.325e-01
LETMD1	45.3668	-0.10803	4.286e-01
RNF11	37.6948	-0.10804	4.219e-01
USP15	150.174	-0.10807	3.467e-01
NDEL1	29.7431	-0.1081	3.969e-01
TMEM173	175.01	-0.10812	4.678e-01
COQ6	14.767	-0.10817	5.308e-01
PTPN4	62.7703	-0.10825	4.516e-01
ZNF740	12.146	-0.10826	6.128e-01
SLC25A25	15.6827	-0.10831	6.169e-01
CLK4	31.2116	-0.10835	5.287e-01
PRKAG2	16.8084	-0.10838	6.307e-01
CHD3	78.1732	-0.10845	4.733e-01
PHF3	111.199	-0.10847	3.440e-01
GCLM	32.858	-0.10851	4.880e-01
SLC11A2	9.81834	-0.10852	6.115e-01
DCAKD	9.41111	-0.10854	5.541e-01
C12orf73	13.4352	-0.10859	5.590e-01
TRAF6	14.5033	-0.10864	5.729e-01
UBXN1	268.248	-0.10867	2.319e-01
MSH2	18.9746	-0.10872	5.032e-01
ZNF721	33.4171	-0.10876	4.470e-01
TNPO2	5.48579	-0.10882	6.695e-01
ANKRA2	19.3666	-0.10882	3.702e-01
TMTC3	5.49292	-0.10887	6.608e-01
PRPF19	40.2413	-0.10901	3.409e-01
TMBIM1	73.8765	-0.10905	3.990e-01
CHORDC1	59.3243	-0.10909	5.451e-01
HTATSF1	85.2652	-0.10923	2.580e-01
NAA35	17.8724	-0.10935	4.577e-01
MAGIX	1.29842	-0.10942	8.046e-01
MARCH6	38.8016	-0.10953	4.110e-01
MRPS33	51.4503	-0.10953	4.300e-01
SLF2	28.4523	-0.10955	4.922e-01
CXXC1	26.4741	-0.1098	4.335e-01
HELQ	19.549	-0.10986	4.678e-01
NUDT3	46.7903	-0.10987	4.301e-01
DDX56	30.1747	-0.10992	3.810e-01
AP5B1	6.85535	-0.10995	6.975e-01
UBXN8	5.95283	-0.11009	6.434e-01
TRBV2	45.3488	-0.1102	7.981e-01
PGAP2	10.6307	-0.11024	5.987e-01
TRA2A	44.7113	-0.11029	5.093e-01
CHST11	83.4138	-0.11039	5.202e-01
ZNF43	11.4341	-0.1104	6.345e-01
NEDD1	19.3681	-0.1104	5.187e-01
ZNF611	9.64677	-0.11043	5.882e-01
IPMK	9.0382	-0.11047	6.481e-01
MAPK14	29.6549	-0.11047	4.840e-01
PAG1	109.882	-0.11063	4.675e-01
S1PR4	166.579	-0.1107	6.204e-01
PORCN	10.2037	-0.11081	5.695e-01
DEXI	32.6394	-0.11089	4.542e-01
CCDC88C	83.9673	-0.1109	3.390e-01
RRP1	16.9125	-0.11096	4.726e-01
PLEKHM1	20.0008	-0.11101	5.431e-01
PIP4K2C	16.7029	-0.11101	5.004e-01
NAGK	36.1516	-0.11107	4.418e-01
SELENOK	135.033	-0.11113	3.483e-01
NSUN2	34.0448	-0.11119	3.794e-01
ZNF275	6.44194	-0.11122	6.332e-01
TCP1	80.3277	-0.11123	2.900e-01
SIVA1	122.09	-0.11127	2.741e-01
CLDND1	36.1235	-0.11127	6.693e-01
IRF8	2.96619	-0.11136	8.533e-01
SGSH	16.1452	-0.11138	6.585e-01
PATL2	13.1092	-0.11169	6.580e-01
PRRC2B	81.931	-0.11188	4.658e-01
CD40LG	164.564	-0.11191	6.377e-01		Yes
ING3	17.3946	-0.11193	4.106e-01
MPHOSPH10	37.9605	-0.11194	3.917e-01
U2SURP	110.658	-0.11194	2.313e-01
C18orf25	20.9453	-0.11208	4.919e-01
NUP214	28.9116	-0.11213	4.168e-01
PHLDA1	72.14	-0.11221	7.418e-01
RANBP6	18.501	-0.11233	5.459e-01
SCAMP1	19.3186	-0.11239	5.070e-01
PCNT	21.5152	-0.11248	5.701e-01
SRSF8	55.8279	-0.11248	3.359e-01
SLC25A16	10.6185	-0.11252	4.992e-01
NUP50	55.5134	-0.11258	2.437e-01
PRKCI	21.9705	-0.11262	3.779e-01
ZNF551	3.19293	-0.11264	6.800e-01
SRPRA	110.381	-0.11269	2.225e-01
PANK4	14.0279	-0.11301	6.345e-01
SLC9A6	7.75765	-0.1131	5.959e-01
ZNF25	5.37991	-0.11315	6.645e-01
PDK1	10.1984	-0.11316	6.374e-01
RNLS	2.2184	-0.11328	7.866e-01		Yes
IER2	240.341	-0.11331	4.456e-01
AP1S2	60.1132	-0.11338	3.989e-01
HIST1H4C	223.729	-0.11352	7.297e-01
APOM	2.07882	-0.11353	7.674e-01		Yes
MGST3	114.05	-0.11361	5.550e-01
RNF146	20.2587	-0.11371	5.032e-01
TMEM106A	4.71243	-0.11372	7.155e-01
SDF4	136.798	-0.11374	3.273e-01
ABCC4	5.39049	-0.1138	7.318e-01
SDHAF1	31.3507	-0.11393	4.328e-01
ZNF518A	15.7448	-0.11395	5.687e-01
MSL2	20.3402	-0.11395	6.036e-01
TRIM11	29.0733	-0.11403	4.949e-01
MRPL4	65.7134	-0.11403	1.983e-01
SLC38A1	124.68	-0.11403	3.161e-01
C16orf86	2.64261	-0.11418	7.719e-01
ATF7IP	85.4018	-0.11424	4.723e-01
NUDT16	31.3222	-0.11428	6.976e-01
RELA	59.5545	-0.1143	3.377e-01
ATRIP	13.9128	-0.11437	4.935e-01
ARL13B	9.90538	-0.11451	5.895e-01
ZNF394	33.9233	-0.11452	3.383e-01
KIAA0586	14.7391	-0.11453	5.550e-01
PCGF6	15.2383	-0.11455	3.778e-01
ZNF461	2.94713	-0.11469	6.865e-01
DDX24	267.511	-0.1147	3.639e-01
CHST2	3.59914	-0.11473	8.276e-01
PTRH1	23.3568	-0.11474	4.504e-01
ELF4	14.8012	-0.11475	5.978e-01
XPO1	58.3755	-0.11483	4.757e-01
TOP1MT	7.66757	-0.11485	6.892e-01
RNF149	187.182	-0.11492	3.116e-01
POLH	15.8774	-0.11494	5.211e-01
NCOR2	34.8581	-0.11495	5.599e-01
GCSH	2.29088	-0.11503	7.937e-01
CSNK1D	60.1835	-0.11523	3.844e-01
BRWD1	56.4335	-0.11524	3.447e-01
ZNF333	7.16107	-0.11524	6.611e-01
RRP8	22.3223	-0.1153	3.747e-01
BAP1	14.4979	-0.11531	5.093e-01
MAN1A2	58.5539	-0.11547	2.498e-01
ST3GAL1	64.5855	-0.11548	4.604e-01
NKAPD1	30.9573	-0.1155	2.761e-01
TREM2	4.09313	-0.11551	9.118e-01		Yes
POGZ	35.7378	-0.11551	3.437e-01
IDS	178.801	-0.11556	3.257e-01
EXOC3	24.8125	-0.1156	4.790e-01
MAP4K5	27.2113	-0.11561	4.676e-01
MCU	6.70958	-0.11595	5.881e-01
ACSL3	29.4919	-0.11602	4.836e-01
ENDOV	10.5473	-0.11604	5.375e-01
GOLIM4	12.5018	-0.11607	8.266e-01
SARDH	9.83894	-0.11623	8.017e-01
TP53TG1	25.7203	-0.11624	5.836e-01
ZMYND8	23.2887	-0.11642	4.724e-01
BDP1	94.6685	-0.11658	2.757e-01
C8orf59	117.249	-0.11667	4.359e-01
PHC3	50.9692	-0.11668	4.831e-01
RPTOR	13.4209	-0.11678	5.931e-01
LRR1	13.4366	-0.11685	5.606e-01
PPA2	27.996	-0.11692	3.787e-01
TAF7	118.538	-0.11702	2.055e-01
SLC35E2B	14.2719	-0.11708	6.169e-01
SYNGR3	8.08655	-0.1171	7.297e-01
ATP8B3	2.27163	-0.11718	7.618e-01
NCL	389.533	-0.11726	2.300e-01
HP1BP3	206.619	-0.11743	2.761e-01
SRRM1	197.247	-0.11746	2.015e-01
PIP4K2B	14.4879	-0.1175	4.924e-01
TBRG4	25.5695	-0.11754	4.383e-01
DHRS13	16.5198	-0.11754	4.966e-01		Yes
TMEM168	11.0537	-0.11761	6.214e-01
CBLL1	37.5623	-0.11762	4.267e-01
MOB2	46.2364	-0.1177	3.856e-01
SKI	27.259	-0.11777	5.355e-01
NFRKB	15.1836	-0.11789	4.993e-01
ZNF550	6.69422	-0.11795	6.547e-01
PARP15	33.5166	-0.11803	4.172e-01
ZNF232	5.53514	-0.11813	6.731e-01
RBBP7	60.8405	-0.11815	1.449e-01
GTF2H2	6.14669	-0.11815	7.292e-01
WDR60	14.6839	-0.11819	5.541e-01
ZNF445	13.7119	-0.11827	6.002e-01
DYRK3	1.96671	-0.11838	7.988e-01
BIN3	14.0059	-0.11844	4.418e-01
FAM107B	243.319	-0.11862	4.835e-01
NUDCD3	25.4911	-0.11863	3.948e-01
PHACTR4	25.2647	-0.11867	4.431e-01
KLC4	4.44126	-0.11867	6.668e-01
CCDC93	23.4779	-0.11874	4.230e-01
STAT4	90.317	-0.11894	3.679e-01
LARP4	32.9368	-0.11897	3.210e-01
ATL3	36.1611	-0.11908	4.504e-01
ZNF689	8.19685	-0.11909	5.618e-01
NIPBL	100.047	-0.11935	2.118e-01
TIMM10	45.2789	-0.11946	5.586e-01
MED14	19.124	-0.11947	5.131e-01
SENCR	1.35878	-0.11954	8.024e-01
PHF13	6.75578	-0.11954	5.874e-01
TMCO6	10.708	-0.11954	5.343e-01
QSER1	9.71556	-0.11959	6.444e-01
SLC35D2	49.2579	-0.11962	7.201e-01
PLK3	51.5561	-0.11974	4.746e-01
DHX40	11.4387	-0.11981	5.138e-01
PLAUR	22.6715	-0.11987	7.479e-01
CARNMT1	21.4261	-0.11999	5.315e-01
CDC16	31.9785	-0.12002	4.274e-01
C12orf10	44.4973	-0.12009	2.732e-01
CLCC1	8.75666	-0.12017	6.310e-01
F5	17.4642	-0.12017	8.221e-01		Yes
AIDA	31.4059	-0.12037	3.754e-01
RPRD1B	17.0511	-0.12038	4.418e-01
ZBTB5	4.38581	-0.12044	6.397e-01
RASA1	35.4798	-0.12051	5.550e-01
NEK6	4.64726	-0.12052	7.808e-01
RGP1	21.1631	-0.12061	3.813e-01
ZNF182	4.12584	-0.12061	6.756e-01
RUBCN	19.0487	-0.12063	5.259e-01
PKN2	42.3466	-0.1207	4.638e-01
ALG13	39.2841	-0.12071	2.854e-01
RBM17	118.061	-0.12079	1.388e-01
MCAT	6.74594	-0.12093	5.729e-01
SMIM37	74.4562	-0.12104	5.601e-01
COMTD1	60.3998	-0.12109	4.246e-01
ZNF674	2.01606	-0.12123	7.318e-01
DET1	2.80998	-0.12136	7.308e-01
NLK	4.05867	-0.12143	7.147e-01
CD83	17.1625	-0.12144	7.937e-01
IER3IP1	10.9938	-0.12149	6.590e-01
FICD	6.16041	-0.12155	6.264e-01
IFT140	2.47957	-0.12161	7.880e-01
UTP3	25.7124	-0.12176	3.774e-01
GAK	38.386	-0.12179	4.503e-01
KCNK6	20.7677	-0.12185	4.542e-01
SGTB	27.6189	-0.12191	4.199e-01
VDR	13.7359	-0.12198	7.719e-01
FAM162A	67.0614	-0.12205	4.463e-01
MARCH7	55.4272	-0.12208	3.574e-01
PROSER1	19.4744	-0.12209	5.202e-01
PTMA	2760.17	-0.12224	1.815e-01
PLCD1	16.7427	-0.12224	6.298e-01
BRAT1	24.7553	-0.1223	5.143e-01
VARS	13.6704	-0.12238	5.669e-01
SLC4A2	11.4505	-0.1224	5.813e-01
EFCAB7	5.68936	-0.12242	6.204e-01
USPL1	14.5989	-0.12246	4.849e-01
CLK3	36.9077	-0.12247	1.926e-01
MED15	46.5883	-0.12259	4.110e-01
TBC1D31	15.0685	-0.1226	5.535e-01
PHTF1	32.9262	-0.12261	5.850e-01
DAXX	24.9543	-0.12261	4.746e-01
DPP7	158.507	-0.12262	2.608e-01		Yes
POLR2I	81.6708	-0.12273	3.794e-01
RIOK2	17.4746	-0.12276	4.698e-01
ZNF606	7.23571	-0.12281	6.493e-01
AAAS	19.3676	-0.12288	3.844e-01
CYP20A1	39.7874	-0.12289	3.318e-01
FAM204A	72.5851	-0.123	1.851e-01
ZNF569	8.99717	-0.12304	5.409e-01
DPM3	62.1673	-0.12314	5.363e-01
BMP2K	10.2015	-0.1232	7.270e-01
MRPL2	28.6219	-0.12325	2.443e-01
JADE2	35.3448	-0.12327	4.332e-01
PEX12	1.60891	-0.12337	7.749e-01
AGTPBP1	18.5527	-0.12352	5.145e-01
CDC26	77.8232	-0.12355	2.165e-01
PACS1	60.8363	-0.12355	4.893e-01
MAPK8	13.4548	-0.12356	5.369e-01
WFS1	1.48393	-0.12357	7.762e-01
NEDD4	6.59593	-0.12363	6.854e-01
PHKG2	27.2363	-0.12368	2.837e-01
MEN1	14.1946	-0.12389	5.786e-01
RSRC2	98.9142	-0.12389	2.082e-01
JADE1	27.7579	-0.1239	4.896e-01
POLR2B	57.9407	-0.12391	2.817e-01
ARL6IP5	552.017	-0.12405	1.346e-01
FBXL12	15.6821	-0.12424	3.851e-01
HINFP	12.4076	-0.12438	4.264e-01
HMBS	8.37519	-0.12442	6.245e-01
SLC39A14	4.82014	-0.12445	6.992e-01
CEBPZ	65.8635	-0.12447	4.949e-01
CAMK1D	26.1063	-0.1245	4.397e-01
TRAPPC2	15.5844	-0.12456	4.450e-01
ZNF778	3.80106	-0.12461	5.846e-01
RBM7	7.41544	-0.12468	6.282e-01
IP6K1	21.6847	-0.1247	3.870e-01
SRSF5	221.83	-0.12472	3.894e-01
SNRPD2	470.201	-0.1248	2.445e-01
RBM6	60.3809	-0.1248	2.861e-01
PGM3	7.08547	-0.12482	5.400e-01
COPRS	17.5232	-0.12482	5.389e-01
DMTF1	38.3721	-0.12485	4.418e-01
NOP14	31.3294	-0.12486	4.426e-01
SACM1L	46.3926	-0.12486	4.250e-01
ZNF414	23.9012	-0.12495	5.496e-01
CITED2	101.758	-0.12496	5.535e-01
GGNBP2	94.6925	-0.12502	1.602e-01
TNIK	65.6746	-0.12504	3.665e-01
MPI	16.0832	-0.12505	5.820e-01
PITHD1	48.1967	-0.12505	3.390e-01
HOOK3	47.1904	-0.1251	2.662e-01
WASHC3	66.5967	-0.12511	2.445e-01
C19orf24	96.4617	-0.12512	2.104e-01
ZBTB49	6.72196	-0.12517	5.341e-01
ENY2	98.3491	-0.12526	1.626e-01
TIGD5	6.03727	-0.12531	7.738e-01
NDUFS1	30.9149	-0.12535	3.021e-01
ZNF776	3.61209	-0.12539	6.653e-01
LMNB2	12.746	-0.12542	5.120e-01
NEURL4	2.4811	-0.12548	7.431e-01
ZNF627	5.71747	-0.12556	5.496e-01
ITPR3	19.6186	-0.12564	4.726e-01
EIF4A2	196.445	-0.12566	4.247e-01
NFE2L3	23.7278	-0.1257	6.245e-01
PRNP	124.899	-0.12573	3.946e-01
ANKRD36C	30.6053	-0.12576	5.802e-01
NR4A1	11.1336	-0.12595	8.469e-01
PGGT1B	18.1157	-0.12604	4.117e-01
MAP2K4	22.3812	-0.12609	3.966e-01
EPB41	116.992	-0.1262	4.284e-01
ATP1A1	105.549	-0.12624	3.264e-01
NPM3	10.8151	-0.12625	6.243e-01
DEAF1	23.9233	-0.1264	5.740e-01
KTN1	180.844	-0.12643	2.757e-01
HNRNPD	182.484	-0.12674	4.433e-01
AGBL5	2.74693	-0.12698	6.915e-01
SFI1	18.9148	-0.127	5.092e-01
TIMM13	61.0162	-0.12702	2.508e-01
TOE1	11.8001	-0.12718	4.633e-01
BCL9	3.08866	-0.12726	6.914e-01
WASF2	142.08	-0.12728	1.227e-01
DDX6	128.433	-0.12729	2.186e-01
CRELD2	52.8852	-0.12729	3.495e-01
EIF5	175.189	-0.12732	1.993e-01
CDKAL1	12.6312	-0.12739	5.254e-01
EXOC5	35.3015	-0.12749	3.617e-01
MTMR8	2.92235	-0.12756	6.915e-01
WDR34	6.54093	-0.1276	6.932e-01
TSEN34	28.0332	-0.12762	4.338e-01
NOL4L	10.698	-0.12777	6.059e-01
INAFM1	8.20109	-0.12781	6.712e-01
C11orf98	7.22407	-0.12789	6.652e-01
ANKRD11	142.238	-0.12795	3.031e-01
HIPK3	25.3131	-0.12799	5.409e-01
ARNTL	39.1093	-0.12799	3.440e-01
KPNA1	28.6722	-0.1281	2.807e-01
KHNYN	17.5677	-0.12821	5.034e-01
CD200R1	17.5119	-0.12823	6.738e-01
PRKAR1B	21.1058	-0.12825	6.555e-01
ADPRM	13.2771	-0.12826	5.032e-01
NORAD	82.3333	-0.12826	3.816e-01
C16orf70	8.31854	-0.1283	5.195e-01
TNFRSF18	175.21	-0.12831	6.775e-01		Yes
CELF2	181.404	-0.12836	2.867e-01
CHSY1	17.1711	-0.12845	6.939e-01		Yes
NGDN	46.0009	-0.12852	3.295e-01
ZNF267	54.5702	-0.12853	4.874e-01
ZNF737	10.8321	-0.12862	5.901e-01
LMAN1	105.653	-0.12865	2.034e-01
LRRC37A2	1.9766	-0.12873	8.052e-01
PROB1	2.51898	-0.12882	7.127e-01
BLOC1S6	33.0931	-0.12895	3.987e-01
SH3YL1	30.3824	-0.12896	6.645e-01
USE1	35.5049	-0.12908	2.555e-01
UBE3B	13.6489	-0.12917	4.207e-01
FLVCR1	5.73233	-0.1292	5.865e-01
PDE3B	79.7027	-0.12921	6.414e-01
ZNF692	8.51411	-0.12924	5.459e-01
LZTR1	11.6986	-0.12926	5.337e-01
PHKA2	8.14738	-0.12932	5.399e-01
C19orf53	245.529	-0.12936	1.082e-01
EHD4	27.8304	-0.12941	6.020e-01
TMEM70	43.9919	-0.12946	4.051e-01
DDX42	54.0217	-0.1296	2.877e-01
EIF2S2	156.973	-0.12967	3.224e-01
PRR14	30.0045	-0.12975	3.381e-01
PPM1F	5.80391	-0.12979	5.929e-01
LCLAT1	12.8957	-0.1299	5.550e-01
ABHD17A	188.796	-0.12993	5.606e-01
SBNO2	37.9587	-0.12998	6.169e-01
SND1	67.6563	-0.13005	3.271e-01
ERMAP	3.26373	-0.13006	6.501e-01
RB1	34.3373	-0.13008	3.687e-01
AK6	32.8881	-0.13015	4.051e-01
GPNMB	8.94615	-0.13019	8.768e-01
SCO2	4.89872	-0.13021	7.806e-01
PRR5L	9.26337	-0.13025	7.418e-01
OGA	100.222	-0.13028	3.271e-01
ABLIM1	59.2332	-0.13031	5.645e-01
MARK4	17.4408	-0.13043	6.189e-01
DNASE1	12.531	-0.13053	5.930e-01		Yes
ZNF764	7.41276	-0.13068	5.863e-01
SERINC1	100.551	-0.13088	3.224e-01
MID1IP1	34.1729	-0.13088	4.609e-01
AK9	5.84785	-0.13089	6.397e-01
RBMX	88.8147	-0.13093	1.367e-01
ZFYVE27	20.8534	-0.13094	4.069e-01
RIOK1	30.7129	-0.13097	2.760e-01
UBXN6	12.5978	-0.13099	4.747e-01
CEP350	105.144	-0.13102	2.805e-01
SGO1	1.5695	-0.13119	8.252e-01
ZNF273	6.46533	-0.13119	5.882e-01
SLC27A4	8.80621	-0.1312	6.018e-01
CLASRP	21.6698	-0.13122	4.033e-01
LMBR1	28.8242	-0.1313	4.670e-01
SLC39A7	28.7882	-0.13132	3.271e-01
HMCES	38.9178	-0.13134	2.489e-01
RALGAPB	25.0446	-0.13135	4.066e-01
SP3	47.4199	-0.13139	3.031e-01
SENP2	13.2179	-0.13143	4.338e-01
PSTK	5.03322	-0.13144	6.298e-01
DMAC1	52.2756	-0.1317	2.861e-01
MLLT11	3.7225	-0.13174	6.696e-01
GLYR1	32.6018	-0.1319	2.662e-01
NUP153	30.1951	-0.13196	3.734e-01
UBN1	62.8601	-0.13207	2.627e-01
ZNF141	17.1309	-0.13211	5.093e-01
MIPEP	4.95979	-0.13211	6.214e-01
KCTD7	11.5982	-0.13227	6.183e-01
UNK	12.8389	-0.13229	3.907e-01
MAP3K11	23.7519	-0.13238	5.144e-01
TOP2B	33.5454	-0.1325	4.564e-01
SNTB2	43.1167	-0.13256	6.228e-01
SRM	99.0874	-0.13258	4.659e-01
WDCP	6.3197	-0.13264	6.194e-01
SLC38A6	8.61033	-0.13267	5.836e-01
PPA1	130.267	-0.13268	2.959e-01
HEMK1	10.3492	-0.13269	5.590e-01
RASA2	79.0468	-0.13274	3.444e-01
SLC35E1	29.3731	-0.1329	4.569e-01
ZCCHC4	6.12453	-0.13291	4.633e-01
ZNF69	1.70643	-0.13293	7.800e-01
C9orf85	14.5665	-0.13295	3.975e-01
PARP16	13.0294	-0.13297	4.430e-01
EPRS	78.9223	-0.13304	1.538e-01
ZNF549	4.73702	-0.13313	6.565e-01
AKT1	51.8266	-0.13315	6.469e-01
CRCP	10.7887	-0.13316	5.276e-01
NUCKS1	121.921	-0.13317	2.907e-01
TUBGCP5	7.57321	-0.13323	6.098e-01
BRPF1	13.9418	-0.13333	4.422e-01
CLOCK	13.8164	-0.13335	5.859e-01
UBE2D4	12.1189	-0.13351	4.849e-01
RRAGB	10.8006	-0.13361	4.337e-01
MCRIP2	18.484	-0.13361	5.145e-01
MIF	546.413	-0.13366	4.442e-01		Yes
C11orf24	12.997	-0.13373	5.092e-01
SYNCRIP	101.115	-0.13373	1.278e-01
PDE6B	7.79772	-0.13378	5.832e-01
TMED8	14.6679	-0.13379	5.350e-01
RIC3	15.2928	-0.13387	6.983e-01
TRMU	17.3979	-0.13412	3.031e-01
PIM2	124.442	-0.13413	4.919e-01
VPS11	15.6008	-0.13419	3.359e-01
HCFC1	27.4249	-0.13422	4.376e-01
PTP4A1	39.1429	-0.13429	4.466e-01
ABHD6	7.06064	-0.13437	5.673e-01
LMO4	88.1085	-0.13441	5.387e-01
FBXL22	3.16053	-0.13447	7.297e-01
BTBD1	38.0181	-0.13451	3.913e-01
CTBP1	83.2926	-0.13459	5.319e-01
MRPL24	41.3972	-0.13467	3.096e-01
PTGER4	83.7588	-0.13469	5.195e-01
RBM33	52.0032	-0.13469	2.982e-01
NUPR1	5.88291	-0.13477	9.040e-01
RBM3	227.94	-0.13477	6.101e-01
ZNF562	10.7767	-0.13479	4.819e-01
DBF4	36.5275	-0.13482	2.314e-01
TMCO3	13.7866	-0.13491	4.714e-01
BORCS8	4.84662	-0.13492	6.522e-01
HERC1	57.6072	-0.13503	4.338e-01
SDE2	16.8541	-0.13504	4.177e-01
TOB1	53.996	-0.13521	6.350e-01
CGRRF1	17.5293	-0.13523	3.423e-01
STT3B	89.8669	-0.13524	2.672e-01
ANPEP	5.06563	-0.1354	8.745e-01
CD8A	70.9547	-0.13546	7.973e-01
PRKAR2A	43.6808	-0.13546	2.547e-01
FRYL	63.7461	-0.13546	2.476e-01
ZNF292	88.6894	-0.13548	2.404e-01
KLHL28	33.3646	-0.13549	3.870e-01
PIGG	15.8648	-0.13551	3.700e-01
CTSZ	79.6778	-0.13552	5.343e-01
MED30	33.8973	-0.13553	2.991e-01
SCAF4	42.7975	-0.13554	2.343e-01
ZFC3H1	59.6593	-0.13573	3.295e-01
THAP11	63.8735	-0.13574	3.271e-01
OSGEPL1	6.0588	-0.13575	6.132e-01
EXT1	4.09856	-0.13589	7.246e-01
HDGF	57.1238	-0.1359	3.024e-01		Yes
TRUB1	7.91933	-0.13608	5.315e-01
ZRANB3	1.94244	-0.13609	7.272e-01
SOD2	41.2425	-0.13617	6.397e-01
ZNF420	8.30331	-0.13618	5.188e-01
TMC8	72.5866	-0.13631	4.470e-01
SH3GLB2	39.9945	-0.13639	5.929e-01
C19orf47	4.57894	-0.13641	5.434e-01
NR2C1	15.1504	-0.13655	4.228e-01
ISCA1	32.6994	-0.13661	3.550e-01
COG2	20.3308	-0.13669	2.662e-01
SVIP	49.1176	-0.1367	4.843e-01
RLN1	3.96344	-0.13676	7.727e-01		Yes
CFP	7.12418	-0.13682	6.983e-01		Yes
WASHC1	56.893	-0.13685	3.367e-01
KAT6B	34.5372	-0.13689	4.418e-01
NCAPH2	12.476	-0.13689	5.030e-01
ZHX1	22.3295	-0.13691	3.352e-01
FNBP4	91.7514	-0.13694	1.707e-01
CDADC1	13.8063	-0.13705	4.183e-01
CDK5RAP1	30.3142	-0.13711	4.710e-01
IMMT	73.1052	-0.13719	2.139e-01
ZCCHC2	29.2819	-0.13719	6.234e-01
TPCN1	5.42543	-0.13736	6.436e-01
DDX59	25.5328	-0.13739	2.353e-01
ZNF431	22.3435	-0.1374	4.106e-01
RNASEK	29.9914	-0.13784	3.989e-01
XYLT2	4.58404	-0.13793	6.433e-01		Yes
TMEM115	24.9668	-0.13799	3.409e-01
CERS2	60.3742	-0.13802	2.828e-01
CATSPERG	1.6102	-0.13803	7.719e-01		Yes
IDI1	65.1475	-0.13805	3.754e-01
TEX261	7.23832	-0.13808	4.805e-01
SMG9	15.9768	-0.13824	3.956e-01
RAB18	58.8365	-0.13827	1.427e-01
LYAR	49.3906	-0.1383	5.145e-01
VEZF1	39.2374	-0.13836	3.003e-01
RNF215	3.3347	-0.13849	7.809e-01
SDHD	34.9342	-0.13851	4.597e-01
GID4	9.04342	-0.13852	4.283e-01
NELFE	46.2587	-0.1386	2.053e-01
GMEB2	8.19778	-0.13866	5.578e-01
COG3	21.147	-0.13866	4.619e-01
VASH1	4.40843	-0.13866	7.732e-01		Yes
IL1RAP	7.45226	-0.13872	7.022e-01		Yes
MCCC1	12.1725	-0.13878	3.140e-01
SEC24B	26.7109	-0.1389	3.663e-01
SERP1	365.087	-0.13898	1.552e-01
FAM126A	28.7822	-0.13902	4.228e-01
ABRAXAS1	16.505	-0.13904	4.450e-01
PNN	92.9039	-0.13904	2.811e-01
CLUAP1	11.1848	-0.13914	5.800e-01
NDUFA11	47.6086	-0.1392	5.880e-01
RABEP2	12.8309	-0.13923	4.736e-01
PCGF5	75.8924	-0.1393	3.783e-01
KAT5	22.2741	-0.13931	3.137e-01
HIST1H1D	182.729	-0.13933	6.329e-01
SUMF1	13.3903	-0.13943	3.891e-01
INPP4A	44.6082	-0.13943	3.052e-01
PDE7A	84.1696	-0.13947	5.689e-01
EFCAB14	72.8918	-0.13968	1.960e-01
MAN1B1	26.644	-0.1397	2.598e-01
NFE2L1	14.7376	-0.13974	4.362e-01
ZNF831	20.6634	-0.13985	5.315e-01
HLTF	21.0576	-0.13987	4.836e-01
TULP4	27.2098	-0.13997	5.141e-01
TAF3	37.0093	-0.13998	2.928e-01
SHQ1	9.22859	-0.14005	4.470e-01
CCT2	93.1731	-0.14026	1.309e-01
FAM122B	17.0426	-0.14044	3.599e-01
FRA10AC1	20.5312	-0.1405	3.129e-01
ABCC10	12.5178	-0.14054	4.919e-01
DUSP6	39.4833	-0.14056	5.981e-01
CDK2AP1	31.8792	-0.14058	7.022e-01
PELI1	37.5087	-0.1406	6.645e-01
HIST1H3H	6.78245	-0.14084	7.061e-01
GSPT1	143.089	-0.14088	3.702e-01
SHPRH	26.5509	-0.14092	3.573e-01
FNDC3A	35.1343	-0.14094	3.396e-01
RMDN3	24.0799	-0.14097	4.332e-01
CREB3L4	2.62326	-0.14097	6.731e-01
PRPF4B	107.061	-0.14098	2.210e-01
SDHAF4	4.73551	-0.14105	5.818e-01
POLR1B	9.57263	-0.14106	4.699e-01
PRADC1	10.8952	-0.1411	5.199e-01		Yes
ARAP1	19.944	-0.14112	4.225e-01
DUS4L	8.08485	-0.14115	4.966e-01
CIRBP	284.538	-0.14116	3.349e-01
MIEF2	3.87166	-0.14121	6.088e-01
NSMCE4A	34.5007	-0.14124	1.417e-01
CCDC102A	9.31513	-0.14125	6.730e-01
LEMD3	26.6596	-0.14129	3.295e-01
TBKBP1	3.92172	-0.14135	6.895e-01
BSDC1	30.2634	-0.14136	2.695e-01
ZW10	7.57742	-0.14155	3.950e-01
VAMP2	48.7716	-0.14156	4.892e-01
NKTR	96.4067	-0.14171	2.785e-01
ABHD18	19.9016	-0.1418	3.031e-01
ZNF263	12.4634	-0.14185	4.407e-01
GCLC	11.4446	-0.14187	5.078e-01
EBNA1BP2	30.9099	-0.14189	3.218e-01
TTC37	27.5166	-0.14202	4.020e-01
DHX35	4.21015	-0.14203	5.932e-01
PFKFB3	40.8556	-0.14208	6.479e-01
STAT5A	37.4188	-0.14223	4.378e-01
MBD6	15.3734	-0.14229	5.097e-01
B3GNTL1	15.6819	-0.1423	4.678e-01
ERVK3-1	10.4673	-0.14245	5.206e-01
HIST1H2BF	7.73694	-0.14267	7.343e-01
USP22	45.8794	-0.14269	2.673e-01
ARID3B	15.8659	-0.14269	4.586e-01
TMEM191B	4.63129	-0.14275	7.120e-01
RNF169	30.4238	-0.14278	4.660e-01
ST3GAL2	10.4794	-0.1428	4.431e-01
ISY1	7.92071	-0.14281	5.550e-01
ATR	19.4703	-0.14284	4.186e-01
LIX1L	63.4852	-0.14303	2.404e-01
FBXL20	16.446	-0.14304	4.172e-01
TGFB1	351.614	-0.14313	4.414e-01		Yes
UFSP1	2.60848	-0.14316	7.105e-01
DDX10	15.3606	-0.14327	4.400e-01
HDDC3	33.1349	-0.1433	2.428e-01
XKR6	6.97065	-0.14337	6.136e-01
NUMBL	1.53881	-0.14338	7.342e-01
EXOSC2	11.0074	-0.14357	3.891e-01
ZNF382	6.64458	-0.14359	5.188e-01
LRRFIP1	316.931	-0.14364	9.682e-02
C16orf91	24.6639	-0.14364	2.343e-01
EFHD2	189.885	-0.1437	4.397e-01
TAF1D	119.179	-0.14373	2.598e-01
MTFP1	18.9656	-0.14377	4.450e-01
SRSF2	148.344	-0.14378	3.716e-01
FKBP5	197.479	-0.14382	6.990e-01
YLPM1	36.8373	-0.14388	3.296e-01
TJAP1	11.4871	-0.14392	3.721e-01
ATP5PO	14.8548	-0.14402	5.520e-01
HCK	3.97964	-0.14407	8.280e-01
ICAM1	16.758	-0.14425	6.726e-01
CRIP1	147.983	-0.14426	3.745e-01
GAB2	8.19748	-0.14444	6.815e-01
ICE2	31.9972	-0.14459	2.621e-01
FBXO34	35.7112	-0.1446	3.413e-01
CMC1	48.6385	-0.14467	3.397e-01
MTCH1	86.0876	-0.14471	1.407e-01
TSR1	18.8502	-0.14485	4.015e-01
UPF2	57.7401	-0.1449	4.733e-01
USF3	24.1716	-0.14493	3.612e-01
AHCTF1	33.2186	-0.14497	3.426e-01
CIZ1	24.2757	-0.145	3.443e-01
MORF4L2	32.6812	-0.14502	3.493e-01
ZNF277	24.7156	-0.14505	3.225e-01
CAMTA1	53.2995	-0.14508	2.228e-01
TYSND1	14.6043	-0.14518	4.450e-01
E2F6	7.70255	-0.14522	4.182e-01
EIF3G	290.339	-0.14523	8.226e-02
MAP3K8	23.6397	-0.1454	7.255e-01
CENPQ	4.90961	-0.14541	6.652e-01
SSFA2	17.3067	-0.14545	4.338e-01
WDR59	17.034	-0.14548	4.274e-01
BANP	19.2353	-0.1455	3.166e-01
ZNF574	13.7971	-0.14555	5.211e-01
CEP85L	36.7163	-0.14557	2.598e-01
PRMT9	14.6972	-0.14565	4.282e-01
PXYLP1	3.46129	-0.14569	6.647e-01
APH1B	17.3845	-0.14574	4.136e-01
CYTH1	119.545	-0.14576	2.343e-01
CMTM7	91.3789	-0.14576	2.083e-01
COMMD7	13.8102	-0.14586	4.790e-01
TM9SF4	20.977	-0.14586	2.158e-01
MAMSTR	2.39785	-0.14591	6.738e-01
DISP1	1.7757	-0.146	7.391e-01
PPP6R2	27.4837	-0.14602	2.955e-01
RANBP2	47.3444	-0.14603	3.379e-01
TRNT1	30.6748	-0.14612	2.606e-01
SPON2	16.8604	-0.14613	6.738e-01		Yes
EIF3K	530.941	-0.14614	8.901e-02
ATP5S	26.8191	-0.14615	3.390e-01
TRAM1	156.02	-0.14616	1.025e-01
ZNF830	34.4462	-0.14623	2.072e-01
ZNF644	63.0357	-0.14632	1.915e-01
LNPK	19.9395	-0.14638	4.274e-01
SMKR1	2.39576	-0.14657	7.770e-01
CCNT1	31.4998	-0.14665	2.948e-01
MANF	76.3225	-0.14676	2.741e-01		Yes
MGLL	3.45476	-0.1468	8.185e-01
SH2B1	15.5032	-0.14689	4.222e-01
WDR13	18.986	-0.14695	3.257e-01
PGM2L1	31.9819	-0.14698	3.844e-01
SPICE1	8.83463	-0.14708	4.937e-01
MGST2	8.14666	-0.14724	7.376e-01
SLC35C2	33.1579	-0.14727	1.701e-01
MAPK1	73.9505	-0.14729	2.286e-01
CHM	18.3859	-0.14731	3.423e-01
MYSM1	22.072	-0.14742	3.653e-01
JRKL	5.52364	-0.14744	5.671e-01
KRR1	56.1919	-0.14746	2.101e-01
USP34	66.7113	-0.14748	2.992e-01
GATAD2B	42.2709	-0.14752	2.045e-01
ZADH2	15.184	-0.14791	4.482e-01
SLC25A42	10.2082	-0.14792	4.890e-01
ZFP64	11.7486	-0.14793	3.673e-01
NSA2	176.017	-0.14798	2.810e-01
NCLN	20.0988	-0.148	4.536e-01
RUFY2	11.6443	-0.14801	4.506e-01
THNSL1	2.21737	-0.14804	7.246e-01
ZNF138	12.2118	-0.14806	3.894e-01
COA4	61.533	-0.14811	9.747e-02
ZSWIM9	6.86942	-0.14816	5.315e-01
PPP4R1	23.8776	-0.14817	3.230e-01
AGPAT5	39.0491	-0.1484	4.434e-01
ST6GAL1	38.7654	-0.14847	3.570e-01		Yes
GPAM	3.78053	-0.14849	5.684e-01
C19orf54	1.62694	-0.14851	7.337e-01
DARS	79.6554	-0.14857	2.966e-01
AGL	28.1693	-0.14859	3.012e-01
SSH1	18.0251	-0.14866	4.426e-01
SLC25A36	36.1435	-0.14868	2.062e-01
SIPA1L3	6.32315	-0.14882	6.078e-01
SPATC1L	7.17963	-0.14884	7.745e-01
MARS	41.267	-0.14892	4.106e-01
C7orf26	17.9588	-0.149	2.848e-01
CKS1B	15.9737	-0.14968	4.802e-01
ERN1	118.194	-0.1498	5.030e-01
AGAP3	6.56552	-0.14984	5.282e-01
PRDM1	115.862	-0.14988	5.820e-01
VILL	10.7696	-0.14991	4.754e-01
CD274	4.85437	-0.14993	7.263e-01
DIS3L	15.8685	-0.14997	3.895e-01
MAP3K5	46.2719	-0.15006	4.521e-01
LGALS3	410.936	-0.15011	5.070e-01		Yes
CARD19	40.6449	-0.15018	3.668e-01
TARBP1	10.3829	-0.15021	5.761e-01
STRADB	5.93537	-0.15035	6.036e-01
BASP1	3.05864	-0.15049	8.461e-01
NMB	15.9364	-0.15051	7.325e-01		Yes
VCPKMT	16.2749	-0.15051	3.424e-01
CYB561D2-1	9.63209	-0.15052	6.463e-01
WDR47	9.32453	-0.15052	4.902e-01
ATP6V0A1	5.66166	-0.15056	6.214e-01
TPCN2	4.99157	-0.15061	6.468e-01
MYO19	10.9557	-0.15065	4.289e-01
HOOK2	14.2942	-0.15065	5.028e-01
ANKRD42	2.92501	-0.15067	7.062e-01
POLR2M	18.2091	-0.15073	3.794e-01
TSHZ3	3.31742	-0.15077	7.309e-01
RSAD1	22.6478	-0.1508	4.046e-01
PLSCR3	13.8841	-0.15082	6.202e-01
SEC62	166.928	-0.15091	3.891e-01
HSDL1	7.65028	-0.15093	4.397e-01
LDLR	28.3339	-0.15096	6.850e-01
TCF25	160.418	-0.15103	1.772e-01
DDX19B	3.63417	-0.15107	5.838e-01
INTS1	14.9069	-0.15111	4.069e-01
VPS36	81.7201	-0.15142	1.257e-01
ERCC2	7.93169	-0.15149	4.723e-01
ZNF75D	8.77375	-0.15157	4.665e-01
ARID2	34.5713	-0.1517	3.398e-01
KIAA2013	38.8904	-0.15172	5.959e-01
MAPK7	8.61481	-0.15172	5.404e-01
ZNF770	31.3629	-0.15173	3.257e-01
WDR26	24.3331	-0.15175	4.163e-01
MED11	36.4478	-0.15177	2.065e-01
ASCC3	53.038	-0.15194	3.089e-01
PIGL	13.1127	-0.15213	2.904e-01
MIGA1	15.8139	-0.15217	3.936e-01
CLASP1	23.7212	-0.15217	3.976e-01
GBA2	15.1161	-0.15223	3.989e-01
CLP1	9.74369	-0.15233	3.470e-01
EIF4A3	65.5844	-0.15235	1.427e-01
ICE1	56.2623	-0.15241	1.694e-01
FXYD5	1148.34	-0.1525	1.427e-01
PTPRE	41.1017	-0.1525	2.892e-01
VPS4B	82.2193	-0.15259	2.020e-01
BRIX1	31.4045	-0.15261	2.945e-01
CRY2	11.0557	-0.15269	4.932e-01
TLR2	2.88754	-0.15271	8.468e-01
SPEN	52.2459	-0.15276	2.892e-01
KCTD10	12.3341	-0.15278	3.187e-01
EIF3L	200.092	-0.15303	2.922e-01
DIRC2	6.76289	-0.15303	5.472e-01
RHOH	157.302	-0.15304	1.127e-01
RRBP1	46.3571	-0.15306	3.641e-01
LEMD2	23.0937	-0.15307	3.622e-01
ACBD4	6.74707	-0.15315	5.111e-01
MDC1	13.517	-0.15319	3.954e-01
C9orf66	1.71838	-0.15319	7.715e-01
CPSF1	22.3788	-0.15319	4.437e-01
PRKCB	54.5514	-0.15341	3.520e-01
TTYH3	6.51472	-0.15345	7.192e-01
PPME1	17.4504	-0.15349	2.212e-01
ZNF181	10.0603	-0.1535	4.964e-01
NFAT5	53.7317	-0.15356	3.273e-01
SPOUT1	20.0684	-0.1536	2.346e-01
GMPPB	17.7162	-0.15365	3.721e-01
SYTL3	86.3033	-0.15369	6.973e-01
CCDC144A	3.22941	-0.15374	8.058e-01
FAM222B	11.9459	-0.15378	3.409e-01
UGP2	112.825	-0.15392	3.754e-01
ALKBH8	6.38305	-0.15399	4.627e-01
ANKS3	9.3555	-0.1541	4.414e-01
TARSL2	48.2424	-0.1541	4.221e-01
SCAF11	141.67	-0.15415	7.332e-02
TNFSF12	26.6042	-0.15417	3.645e-01		Yes
ELMO3	2.50114	-0.15431	6.668e-01
THRA	8.47513	-0.15431	6.428e-01
EGLN1	31.1982	-0.15435	3.639e-01
CHURC1	45.5684	-0.15448	2.832e-01
MECP2	44.7006	-0.15452	1.810e-01
IPO7	52.4346	-0.15456	1.895e-01
RABGEF1	7.01368	-0.15458	4.325e-01
BCAS4	11.1235	-0.15476	5.685e-01
ACOT11	0.85949	-0.15482	8.091e-01
GABPB2	9.17774	-0.15494	4.848e-01
GTF3A	203.232	-0.15499	1.086e-01
ABCB8	21.0881	-0.155	2.787e-01
MBOAT7	27.8508	-0.15502	3.592e-01
KDM6A	26.0499	-0.15505	3.950e-01
ELP2	28.7377	-0.15507	2.221e-01
FYN	199.692	-0.1551	3.844e-01
AMN1	6.55291	-0.15521	5.793e-01
YAF2	29.0124	-0.15522	3.031e-01
POC1B	25.8282	-0.15528	3.119e-01
DNAJC10	31.0286	-0.15538	2.700e-01
COX4I1	963.478	-0.15544	4.428e-02	Up in Bacteria
SCAP	20.5768	-0.15547	2.638e-01
NUP160	18.9111	-0.15553	3.014e-01
CAST	253.709	-0.15563	7.238e-02
PTEN	72.6397	-0.15565	3.390e-01
SCOC	21.601	-0.15571	4.864e-01
ITFG2	33.3328	-0.15571	2.891e-01
INF2	12.6968	-0.15589	5.541e-01
ZFP90	24.9975	-0.1559	3.174e-01
NOTCH2	27.8375	-0.15601	4.717e-01
C3orf58	15.4604	-0.15604	4.403e-01
EIF3F	394.903	-0.15616	1.823e-01
PPARD	6.92752	-0.15617	4.947e-01
GRWD1	21.1457	-0.15628	3.367e-01
PARP6	15.7322	-0.15631	3.443e-01
TMEM200A	15.0744	-0.15638	6.638e-01
LSM4	78.0896	-0.15642	1.467e-01
MED22	5.42552	-0.15644	5.103e-01
CCR8	3.20766	-0.15646	8.121e-01
MBNL1	286.613	-0.15647	1.435e-01
CNBD2	7.5193	-0.15657	5.029e-01
FEM1A	10.3325	-0.15664	3.867e-01
LBR	112.332	-0.15669	1.690e-01
MRPS26	57.1783	-0.15676	1.257e-01
MED19	33.0203	-0.15679	1.400e-01
TRAV1-2	23.8134	-0.15684	7.244e-01
COPS2	59.8384	-0.15685	1.290e-01
POLA1	5.10833	-0.15691	5.739e-01
LRRFIP2	40.6497	-0.15692	1.594e-01
MTG2	13.7092	-0.15693	3.441e-01
TRERF1	17.4277	-0.15701	6.522e-01
PHF2	17.7162	-0.15708	4.955e-01
ZNF675	17.4694	-0.15709	3.268e-01
ERO1A	77.3088	-0.15712	1.924e-01
FAM98B	17.4109	-0.15723	4.026e-01
CDK6	80.0342	-0.15743	3.970e-01
NUP188	9.97617	-0.15748	4.715e-01
STXBP4	5.3317	-0.15761	5.337e-01
MFGE8	6.52326	-0.15763	6.135e-01		Yes
CRTC1	7.53249	-0.15769	4.564e-01
APRT	386.131	-0.1577	1.139e-01
BLVRB	22.3324	-0.15783	4.295e-01
MADCAM1	1.51353	-0.15787	7.691e-01
EML4	280.002	-0.15793	2.029e-01
USP25	41.988	-0.15798	4.135e-01
ANKHD1	4.92276	-0.15804	6.741e-01
ATXN7L3B	55.0866	-0.15811	2.141e-01
PIBF1	24.4612	-0.15811	3.409e-01		Yes
ZNF408	9.99095	-0.15819	3.679e-01
C12orf43	19.4276	-0.1582	2.200e-01
EIF3J	61.0065	-0.1583	3.444e-01
CAMKMT	10.9924	-0.15831	3.390e-01
TMEM50B	46.7923	-0.15846	3.290e-01
UBE3A	93.5341	-0.15852	8.930e-02
BRD3OS	8.99092	-0.15861	4.157e-01
MRPS17	2.19847	-0.15862	6.759e-01
IMP4	46.8583	-0.15869	1.728e-01
GDI1	66.2921	-0.15875	2.384e-01
STX2	19.3623	-0.15882	3.987e-01
HTT	25.2173	-0.15891	3.203e-01
RFTN1	52.7789	-0.15905	2.466e-01
BZW1	176.926	-0.15921	1.123e-01
FAM199X	17.3442	-0.15927	3.559e-01
ESRRA	20.6583	-0.15929	4.615e-01
DCAF17	11.1324	-0.15929	3.669e-01
TCERG1	49.2807	-0.15933	7.047e-02
R3HCC1L	16.1381	-0.15941	3.655e-01
FAM168A	9.29693	-0.15943	4.338e-01
C15orf40	42.5139	-0.15949	1.611e-01
TFRC	28.9204	-0.15953	6.149e-01		Yes
AGO2	50.4475	-0.15963	2.766e-01
WASL	18.6647	-0.15967	2.715e-01
ILVBL	11.4379	-0.15972	4.385e-01
RAVER1	12.0082	-0.15978	5.003e-01
BCL7C	116.597	-0.15986	3.409e-01
NDUFAF8	69.4806	-0.15991	1.591e-01
FAM122A	18.2704	-0.15994	2.044e-01
CSGALNACT1	26.0762	-0.15994	6.204e-01
NAPG	28.1304	-0.15995	2.904e-01
TAZ	34.6013	-0.16	2.891e-01
ZNF14	8.12354	-0.16009	4.735e-01
SFXN4	13.0861	-0.16019	3.496e-01
CD7	588.228	-0.16048	5.535e-01
KIAA2026	25.7441	-0.16052	3.655e-01
ZBTB11	34.1335	-0.1606	2.709e-01
MED6	10.4623	-0.1607	4.939e-01
MKNK2	81.1978	-0.16083	4.399e-01
UBE2Q2	52.8984	-0.16104	1.614e-01
ELF2	60.0907	-0.16115	1.758e-01
CCDC61	10.6077	-0.16122	4.862e-01
TNFRSF9	8.0926	-0.16128	8.170e-01
GDPD5	10.2842	-0.16133	5.843e-01
COL4A3BP	43.94	-0.16133	2.100e-01
ZMYND11	40.0776	-0.16137	1.776e-01
EIF3D	137.265	-0.16148	8.454e-02
UTP25	12.3235	-0.16151	4.536e-01
C15orf41	5.15399	-0.16152	4.861e-01
IKBIP	33.9396	-0.16157	3.116e-01
XIAP	41.087	-0.16166	1.740e-01
FOXJ3	25.4453	-0.1617	3.664e-01
SLC39A8	34.9221	-0.16181	3.848e-01
RNF2	15.1519	-0.16183	4.399e-01
NOL12	2.99586	-0.16189	7.150e-01
TOMM20	170.361	-0.16199	1.104e-01
UBE2H	60.2111	-0.1621	3.983e-01
ZBTB25	33.4996	-0.16217	2.625e-01
HIST1H2BJ	4.6732	-0.1622	6.715e-01
PRDM2	47.5301	-0.16221	2.233e-01
IGHMBP2	10.0219	-0.16222	4.482e-01
SNURF	3.21865	-0.16224	6.190e-01
CUL3	69.3896	-0.16224	3.341e-01
PDPK1	28.4261	-0.16225	1.776e-01
GATA3	90.499	-0.16226	1.589e-01
SCUBE1	1.92643	-0.16236	8.736e-01		Yes
FAM122C	7.53856	-0.1625	4.725e-01
UFM1	78.151	-0.16251	2.384e-01
TONSL	1.33899	-0.16253	7.427e-01
TRMT61B	15.7703	-0.16258	2.784e-01
PSMB4	87.1566	-0.16266	1.198e-01
CCDC66	29.3442	-0.16267	3.196e-01
PNPLA8	34.0805	-0.16272	3.196e-01
ARHGAP26	23.2195	-0.16272	5.191e-01
RBM27	5.92993	-0.16274	4.958e-01
TMTC4	6.65179	-0.16283	5.485e-01
SLC38A10	43.312	-0.16285	2.485e-01
KLC2	12.2839	-0.16287	4.270e-01
CEP131	3.84025	-0.16292	6.054e-01
SETDB2	21.3431	-0.16302	2.822e-01
MED17	24.8961	-0.16304	2.137e-01
TRIOBP	18.4335	-0.16312	4.650e-01
MIA3	56.79	-0.16317	1.554e-01
PCMTD1	51.1861	-0.16349	2.186e-01
RBMXL1	11.1932	-0.16351	3.290e-01
ZNF33A	34.4528	-0.1636	2.187e-01
WDR77	26.8467	-0.16362	2.438e-01
NAT10	15.8105	-0.16365	2.854e-01
BICD2	19.8802	-0.16369	2.829e-01
VAC14	14.1428	-0.16369	3.408e-01
KMT5B	42.8931	-0.16372	1.609e-01
ADAMTSL5	1.40244	-0.16372	7.428e-01		Yes
CCDC84	16.2802	-0.16373	3.375e-01
PRRT3	3.95942	-0.16382	6.352e-01
EHBP1	10.6959	-0.16385	3.912e-01
MAP2K1	50.4907	-0.16393	1.415e-01
ZNF74	2.7954	-0.16403	6.088e-01
RPAIN	57.1036	-0.16413	6.914e-02
CDK5R1	3.30937	-0.16425	7.553e-01
DUSP2	123.351	-0.16426	6.204e-01
FKBP2	124.925	-0.16426	1.823e-01
UNC119B	5.18775	-0.16437	4.717e-01
GTPBP6	45.9507	-0.16438	3.676e-01
IFFO1	16.0077	-0.16456	4.274e-01
PDCD11	12.9613	-0.16457	3.690e-01
GATD1	10.8782	-0.16465	3.444e-01		Yes
LCOR	28.8902	-0.1647	2.818e-01
GPAA1	43.5076	-0.16486	2.718e-01
RBBP6	103.026	-0.16497	1.139e-01
KRT10	189.698	-0.1652	1.531e-01		Yes
HOMER2	2.20376	-0.16521	6.598e-01
PLD2	5.52398	-0.16523	5.474e-01
POLR1C	19.1344	-0.16534	3.678e-01
DDX3X	100.85	-0.16537	2.161e-01
EIF5B	105.83	-0.16541	1.370e-01
STK17B	337.794	-0.1655	1.802e-01
ITK	118.905	-0.16551	2.769e-01
ZNHIT2	13.1009	-0.16552	3.648e-01
ITPRIP	8.13913	-0.16554	5.006e-01
KLHL18	12.6855	-0.16559	2.536e-01
HMGXB4	24.2936	-0.16568	1.487e-01
NPTN	46.9862	-0.16578	4.171e-01
TMEM156	27.5865	-0.16582	3.912e-01
ANGPTL6	1.75225	-0.16591	7.740e-01		Yes
NAGPA	17.5838	-0.166	2.879e-01
NARS	38.1641	-0.16609	2.926e-01
EIF2D	19.836	-0.16617	2.580e-01
PYROXD1	25.2816	-0.16624	2.292e-01
NFATC2IP	49.3987	-0.16628	2.082e-01
FBXO33	20.447	-0.1663	4.370e-01
TRIM56	41.2676	-0.1663	3.277e-01
BICRAL	15.2988	-0.1663	3.335e-01
VWA8	14.6481	-0.16633	3.457e-01
ANAPC1	19.6958	-0.16637	2.982e-01
STK3	5.21149	-0.16643	5.903e-01
TMEM167B	28.0614	-0.16666	1.509e-01
ODR4	11.4188	-0.16671	2.973e-01
MMS19	16.8398	-0.16702	2.691e-01
FAM213A	2.17128	-0.16712	7.805e-01
MYO9B	71.222	-0.16729	2.829e-01
C11orf21	8.26209	-0.16733	6.697e-01
MTA1	18.8317	-0.16741	4.323e-01
NDST2	6.6003	-0.16741	5.704e-01
TRMO	22.5011	-0.16745	2.149e-01
CTNS	5.49614	-0.16771	4.221e-01
LAIR2	40.7079	-0.16771	8.315e-01		Yes
EIF2S3	102.199	-0.16773	2.101e-01
SCAF8	23.7377	-0.16775	2.816e-01
PLXDC2	6.85289	-0.16777	8.289e-01
ARID1A	54.8891	-0.16789	2.343e-01
ANKRD13C	24.4	-0.1679	1.778e-01
CYLD	188.657	-0.16799	1.750e-01
UBE2R2	27.0379	-0.16803	2.846e-01
NLRP1	40.681	-0.16809	3.166e-01
LTN1	28.1222	-0.16816	2.233e-01
ATM	80.0364	-0.16837	2.926e-01
ABCC5	7.16906	-0.16851	4.604e-01
ANKRD12	321.993	-0.16856	9.561e-02
TGFBRAP1	15.2716	-0.16862	4.314e-01
AARSD1	1.94524	-0.16866	7.229e-01
WHRN	7.164	-0.16872	6.990e-01
EXT2	12.3066	-0.16874	2.904e-01
KIF2A	141.688	-0.16882	5.722e-02
FAR1	24.0195	-0.16894	2.991e-01
PPP1R10	46.8794	-0.16916	1.653e-01
SERPINB8	3.87629	-0.16921	6.363e-01
RPRD1A	15.5188	-0.16942	3.390e-01
CD68	32.8764	-0.16944	7.803e-01
MANBA	18.9945	-0.16947	2.982e-01
MREG	10.3812	-0.16947	6.249e-01
STXBP5	6.53816	-0.16958	5.839e-01
IRAK4	60.6354	-0.16963	8.540e-02
TP53	11.8735	-0.16964	3.795e-01
TOMM40	32.8217	-0.16966	2.732e-01
USP13	7.74625	-0.16967	4.469e-01
C19orf44	2.25916	-0.16971	6.375e-01
RIOX1	15.6486	-0.16983	2.892e-01
TNFSF9	8.68579	-0.16984	8.355e-01
CEP95	19.1507	-0.16991	2.981e-01
ZNF587	5.8324	-0.16992	5.272e-01
ASXL1	73.8705	-0.16998	1.372e-01
ZRANB2	99.4722	-0.17007	2.174e-01
EIF2AK3	14.3769	-0.17019	4.371e-01
TUT4	87.7471	-0.1702	1.815e-01
ACBD3	38.4505	-0.17038	3.137e-01
SREBF1	10.2722	-0.1704	5.867e-01
TAPBPL	34.118	-0.1705	1.885e-01
ECI1	47.5154	-0.17055	3.994e-01
ZDHHC14	8.48904	-0.1706	6.709e-01
FAM133B	55.4713	-0.1707	1.427e-01
HIST1H2AE	4.58959	-0.17072	6.428e-01
MTRF1	8.11896	-0.17074	3.670e-01
NANP	2.63657	-0.17077	5.859e-01
PRKAA1	40.3233	-0.171	1.742e-01
HUWE1	72.4947	-0.17101	1.865e-01
NCAPG2	4.81038	-0.17101	6.324e-01
UBIAD1	23.9848	-0.17106	2.245e-01
CDK11B	24.538	-0.17106	2.989e-01
EMG1	3.04386	-0.17108	5.747e-01
NPM1	779.74	-0.17111	6.260e-02
UPF3B	23.9706	-0.17131	2.190e-01
NBEAL2	48.2311	-0.17137	4.090e-01
PHF21A	23.5937	-0.17139	3.020e-01
CAMLG	71.4553	-0.17145	1.188e-01
TUBA1C	49.8298	-0.17148	3.537e-01
RBM14	9.09813	-0.17148	4.652e-01
ZNF708	25.9182	-0.17151	3.256e-01
SMAP2	241.739	-0.17152	5.151e-01
RASSF7	49.742	-0.17154	2.630e-01
LRRC14	12.9287	-0.17165	4.370e-01
DNAJA3	23.3603	-0.17166	2.523e-01
ACBD6	32.0698	-0.17173	1.608e-01
GSN	11.8832	-0.17194	7.022e-01		Yes
HSPBAP1	7.93332	-0.17205	4.274e-01
SLFN11	14.8965	-0.17215	4.763e-01
HCFC2	10.1617	-0.17234	3.376e-01
GLUD1	109.694	-0.17237	2.016e-01
SPTY2D1	39.4954	-0.17238	1.967e-01
BTD	11.4886	-0.17238	2.785e-01		Yes
TNFRSF10A	26.1461	-0.17239	3.787e-01
PPP1R37	9.14115	-0.1724	3.954e-01
ARFGEF1	59.6726	-0.17253	1.729e-01
ZWILCH	5.76188	-0.17257	4.119e-01
LRPPRC	41.6437	-0.1726	1.504e-01
TBC1D2	5.85515	-0.17265	5.015e-01
SFMBT2	42.5424	-0.17267	4.262e-01
CYP51A1	31.3713	-0.1727	5.659e-01
HNRNPA0	159.328	-0.17288	8.149e-02
FMR1	32.3889	-0.17288	3.785e-01
CEP78	17.1364	-0.17294	3.144e-01
ACOX1	15.3717	-0.173	1.844e-01
PEBP1	228.384	-0.17306	1.330e-01
CYP4V2	19.6705	-0.17306	3.810e-01
ZER1	14.3436	-0.17307	3.722e-01
SYNJ2	24.8361	-0.17307	4.840e-01
NBPF11	8.00956	-0.17308	4.445e-01
RTL8A	26.2215	-0.17313	3.345e-01
DALRD3	36.9918	-0.17321	1.998e-01
GPR183	112.999	-0.17361	4.966e-01
CCDC7	10.8145	-0.17368	4.413e-01
SP4	22.7824	-0.17368	2.926e-01
CHD1	92.6579	-0.17371	1.096e-01
C19orf25	50.8334	-0.17372	6.301e-02
EP300	54.2366	-0.17373	2.529e-01
DGKD	15.9352	-0.17374	3.612e-01
UPP1	147.087	-0.1738	2.343e-01
CROT	10.1784	-0.17392	3.129e-01
MYO1G	84.9847	-0.17392	2.706e-01
IPO9	19.799	-0.17404	2.276e-01
CPD	38.9907	-0.17408	5.024e-01
ZNF829	3.19973	-0.17408	5.800e-01
CYFIP1	10.7647	-0.17411	4.848e-01
TEPSIN	10.7807	-0.17418	4.364e-01
EGLN2	4.00114	-0.17426	7.363e-01
TRGV2	3.83799	-0.17431	7.818e-01
ZBTB34	2.95707	-0.17432	5.301e-01
SIAH2	51.5927	-0.17446	3.398e-01
GPR171	123.962	-0.17447	4.993e-01
NUP58	32.2976	-0.17474	1.681e-01
S100A6	1614.95	-0.17505	2.279e-01
SEPSECS	6.46595	-0.17508	3.681e-01
TMEM250	34.0309	-0.17514	4.278e-01
DAZAP1	73.1582	-0.17515	2.404e-01
KLHL36	28.0277	-0.17558	2.186e-01
CENPT	24.9135	-0.17572	4.034e-01
TMEM191C	6.44439	-0.17582	5.586e-01
SIGIRR	134.945	-0.17588	1.010e-01
DSTN	95.4971	-0.17589	1.475e-01
SNX16	4.87104	-0.17603	5.047e-01
FCGR1A	2.06439	-0.17612	8.299e-01
RNF145	57.8699	-0.17619	3.979e-01
C1orf159	4.6061	-0.17633	5.526e-01
ATG13	25.0205	-0.17636	1.379e-01
THOC1	18.5819	-0.17643	2.123e-01
ATG2A	13.6544	-0.17651	5.282e-01
CAMK2D	33.7844	-0.17662	3.273e-01
MYPOP	9.53526	-0.17686	4.267e-01
PTBP2	8.6131	-0.17694	4.867e-01
ZNF526	7.41644	-0.177	4.291e-01
PUM3	41.0585	-0.17711	2.529e-01
IMMP1L	17.6883	-0.17714	2.891e-01
MKNK1	26.6253	-0.17749	3.137e-01
N4BP2L2	189.278	-0.17751	1.546e-01
WDR6	28.318	-0.17762	2.522e-01
RGS16	77.6332	-0.17767	5.735e-01
BATF	182.126	-0.17768	4.419e-01
MAGEH1	15.9558	-0.17768	2.908e-01
TBL3	17.7669	-0.17768	2.700e-01
NCAPD3	14.8603	-0.17777	2.353e-01
CDK12	51.4026	-0.17788	1.427e-01
ATE1	25.8167	-0.1779	2.255e-01
CTSF	5.81267	-0.17793	6.242e-01
SPATA2L	11.1003	-0.17796	4.955e-01
MAP4K2	34.0392	-0.17809	2.861e-01
CEP162	6.52625	-0.17814	4.426e-01
ZFP14	17.0071	-0.17816	3.754e-01
DOCK10	96.3092	-0.17817	1.507e-01
MORN3	4.64648	-0.17823	6.284e-01
TRBV21-1	9.09985	-0.17835	6.967e-01
SMARCD2	34.6384	-0.1784	4.310e-01
BRI3BP	15.5206	-0.1784	2.531e-01
CRYZ	22.7035	-0.17841	4.335e-01
FAF1	38.3991	-0.17847	2.928e-01
CDK11A	29.8003	-0.17874	3.817e-01
GTPBP8	26.3159	-0.17876	1.448e-01
ATP10A	10.1689	-0.17877	4.652e-01
C1orf52	38.4287	-0.17887	9.430e-02
PLOD3	25.7997	-0.17888	2.343e-01		Yes
RAP2B	45.5109	-0.17895	2.252e-01
ZNF736	6.32101	-0.17904	5.373e-01
TNFAIP8L1	12.38	-0.17927	3.291e-01
GGA3	17.3756	-0.17934	2.169e-01
TUBG1	8.40644	-0.17941	3.778e-01
BBS10	3.03936	-0.17943	5.760e-01
CD8B	50.375	-0.17958	7.305e-01
RTL6	5.08294	-0.17959	5.393e-01
QSOX1	23.6202	-0.17982	3.168e-01		Yes
NAE1	34.7476	-0.17989	1.531e-01
DMPK	2.64372	-0.17993	6.372e-01
VPS37C	3.26035	-0.17993	5.736e-01
SRSF6	27.5564	-0.17995	3.296e-01
C15orf48	8.08448	-0.18003	8.197e-01
LRRC37B	5.74813	-0.18004	5.287e-01
HOTAIRM1	12.0538	-0.18004	4.966e-01
ZNF264	18.384	-0.1801	1.771e-01
MIR222HG	6.65497	-0.18021	5.726e-01
TMED7	7.37687	-0.18026	4.659e-01
PLEKHF2	20.455	-0.18029	3.146e-01
TSTD2	12.1819	-0.18029	3.670e-01
SOCS4	24.0887	-0.1803	2.608e-01
ZNF432	5.86313	-0.18032	3.948e-01
RSRP1	223.847	-0.18034	1.960e-01
SELENON	10.4053	-0.18042	5.540e-01
ZNF599	4.78438	-0.18052	4.387e-01
RASGEF1A	3.99298	-0.18069	6.712e-01
PSIP1	132.365	-0.1807	1.174e-01
KIAA1109	45.7627	-0.18085	2.445e-01
NPAT	36.0996	-0.18089	2.015e-01
ANGEL1	6.17292	-0.18097	4.081e-01
ANKRD36	26.9229	-0.18113	3.814e-01
CAPRIN2	10.6533	-0.18144	3.569e-01
MED23	20.4717	-0.18153	1.755e-01
UBAC1	29.3927	-0.18177	2.828e-01
CD99L2	6.59028	-0.18177	4.387e-01
JOSD1	25.9125	-0.18189	3.819e-01
C17orf67	8.46753	-0.1819	4.285e-01		Yes
IFT22	6.90133	-0.18191	4.390e-01
NPL	3.15734	-0.18197	6.386e-01
PRR3	11.9603	-0.18201	2.138e-01
LSM5	75.4385	-0.18218	1.743e-01
PCF11	39.8337	-0.18222	1.304e-01
KAT2A	7.21073	-0.18224	5.227e-01
TSPYL4	10.929	-0.18233	3.990e-01
SLC19A1	6.68726	-0.18238	5.341e-01
TNPO1	38.907	-0.18241	1.176e-01
BRD4	95.4831	-0.18265	1.981e-01
NATD1	2.45618	-0.18275	6.429e-01
MZT2B	278.402	-0.18278	1.602e-01
MGA	26.2177	-0.18281	2.673e-01
UBA52	1295.69	-0.18291	1.345e-01
KAT8	33.5718	-0.18301	1.247e-01
YME1L1	83.8267	-0.18303	2.824e-02	Up in Bacteria
KANSL1	64.5231	-0.18304	3.327e-01
HS2ST1	13.7566	-0.18313	2.629e-01
ERLIN1	8.54036	-0.18325	3.454e-01
ROCK2	28.9482	-0.18354	4.136e-01
HEXA	15.1999	-0.18379	3.187e-01
CEP63	23.17	-0.1838	1.060e-01
ACD	32.853	-0.18382	2.030e-01
TSFM	6.98489	-0.18384	4.747e-01
GTF3C2	18.0003	-0.18401	1.853e-01
PITRM1	16.9007	-0.18401	1.611e-01
HAUS2	19.7889	-0.18415	1.384e-01
FXR2	12.2538	-0.18424	3.575e-01
CLEC16A	12.6659	-0.18434	2.885e-01
WDR46	30.5968	-0.18447	1.617e-01
ASTE1	18.5443	-0.18449	2.556e-01
ITGB7	67.873	-0.18449	4.300e-01
DVL3	17.4064	-0.18451	4.113e-01
FMNL1	157.396	-0.18456	1.596e-01
ANO9	15.6174	-0.18459	3.950e-01
PLCB3	4.14906	-0.18464	5.863e-01
UBL3	44.7319	-0.18467	2.401e-01
SLA	144.238	-0.18474	3.308e-01
SAMD8	11.9154	-0.18485	2.885e-01
MDM1	12.1276	-0.18488	2.295e-01
HIST1H1A	2.34204	-0.18497	6.832e-01
HNRNPAB	92.3497	-0.18499	1.257e-01
HTRA2	29.3831	-0.18506	1.415e-01
DMXL2	5.50965	-0.18517	7.567e-01
ARL10	5.09276	-0.18522	4.919e-01
RIF1	66.9967	-0.18523	1.863e-01
RRAS2	14.776	-0.18523	4.335e-01
TPRKB	35.6315	-0.18531	1.678e-01
CHMP1B	18.796	-0.18552	2.255e-01
SSBP4	124.113	-0.18568	3.414e-01
MAGOHB	21.2	-0.18589	2.404e-01
PRKCA	31.1091	-0.1859	4.470e-01
VCAN	10.005	-0.1859	8.036e-01		Yes
NCOA7	46.8425	-0.18619	2.252e-01
LRCH4	31.7409	-0.18625	2.125e-01
TMEM131	36.1461	-0.18626	2.409e-01
UTP23	42.7734	-0.1863	8.519e-02
HIST1H2AG	15.6146	-0.18632	5.361e-01
NRROS	10.1536	-0.18638	4.135e-01
ZNF615	4.91514	-0.18646	3.940e-01
MFHAS1	58.3685	-0.18656	3.444e-01
GPATCH8	48.3443	-0.1866	1.257e-01
RELL2	9.40187	-0.1867	4.978e-01
ZMAT3	22.0792	-0.18671	2.260e-01
MRPL33	102.001	-0.18671	2.190e-01
KRIT1	39.3472	-0.1868	1.013e-01
MAST3	10.6886	-0.18684	3.950e-01
ZNF383	9.79374	-0.18688	2.404e-01
NSMCE3	66.262	-0.18699	1.606e-01
WBP11	54.8383	-0.18708	1.319e-01
METTL21A	14.6217	-0.18715	3.095e-01
RHOT2	34.7936	-0.1873	3.116e-01
SMAD3	20.3597	-0.18734	3.774e-01
ZEB1	31.3647	-0.18745	1.687e-01
SNTA1	27.523	-0.1875	5.093e-01
DHX37	7.36396	-0.18752	4.020e-01
KLHL9	26.1968	-0.18769	1.988e-01
DPH1	15.1589	-0.18769	2.991e-01
PRMT3	15.346	-0.18776	2.534e-01
SS18L1	4.43874	-0.18783	4.750e-01
PPIP5K1	5.27967	-0.18787	5.034e-01
TRAPPC8	25.8122	-0.18788	1.881e-01
IFRD1	24.8837	-0.18797	3.617e-01
NUFIP1	11.2749	-0.18803	2.776e-01
CTC1	21.353	-0.1881	3.106e-01
EMC1	11.5808	-0.18819	2.563e-01
SSX2IP	4.43722	-0.1883	5.541e-01
TTC12	4.99482	-0.18831	4.935e-01
TOMM7	540.305	-0.18833	2.935e-01
ZNF318	11.7957	-0.1884	4.027e-01
HDAC5	11.9165	-0.18878	4.597e-01
WARS2	11.4562	-0.18881	2.428e-01
MIB2	26.736	-0.18893	1.924e-01
ZNF836	12.0714	-0.18908	2.451e-01
RTEL1	1.70279	-0.18944	6.436e-01
CD81	293.452	-0.1895	5.225e-01
HECTD4	29.6531	-0.18959	2.963e-01
LRIG1	15.1819	-0.18961	3.888e-01
PPIL4	37.8565	-0.18962	1.415e-01
ZNF621	10.15	-0.18968	2.928e-01
RBM38	74.2701	-0.18972	3.676e-01
CNNM3	12.8041	-0.18987	5.184e-01
NR3C1	128.783	-0.1899	2.608e-01
ARL16	32.1523	-0.18997	3.137e-01
GOSR1	40.9159	-0.19003	7.029e-02
TNRC18	17.306	-0.1901	4.399e-01
C1QC	38.8538	-0.19013	8.203e-01		Yes
BMT2	17.0429	-0.19016	2.654e-01
SMG6	24.2187	-0.19017	1.866e-01
CAPS	3.70879	-0.1902	6.437e-01
EVI5	2.67734	-0.19031	7.446e-01
SHLD2	23.222	-0.19037	2.529e-01
TMEM147	87.808	-0.19037	8.901e-02
RBM39	233.436	-0.19048	3.578e-02	Up in Bacteria
EIF4B	224.004	-0.1906	1.211e-01
ANKMY1	9.95584	-0.19073	4.199e-01
FOXRED1	9.33176	-0.19087	2.863e-01
NAIF1	3.92076	-0.19089	4.155e-01
MSH5	2.21732	-0.19106	6.238e-01
TRAM2	2.05256	-0.19107	7.202e-01
TRBV7-9	90.2823	-0.19124	6.121e-01
ZNF624	5.61623	-0.19139	4.453e-01
MTERF3	12.0963	-0.1916	2.190e-01
TNKS	18.5844	-0.19171	2.163e-01
GDPD1	2.85	-0.19175	4.864e-01
TMEM41B	22.9625	-0.19175	2.685e-01
PLXND1	11.3587	-0.19176	4.892e-01
HNRNPA1L2	2.36301	-0.19183	5.520e-01
DHRS11	3.95238	-0.19204	5.199e-01		Yes
MIEF1	11.0113	-0.19227	2.498e-01
PGAM5	10.5561	-0.19232	3.271e-01
PTPN1	108.553	-0.19242	8.894e-02
DLG1	31.5709	-0.19245	2.186e-01
ATG4D	21.7509	-0.1926	1.575e-01
PRDM8	12.7491	-0.19264	4.666e-01
SMPD4	15.8961	-0.19268	2.062e-01
SLC25A28	19.9884	-0.19283	5.786e-01
HEATR1	24.9659	-0.19298	2.174e-01
DYNC1LI2	32.8532	-0.19301	8.012e-02
METTL26	130.016	-0.19311	6.460e-02
TUBB4B	77.9217	-0.19323	2.054e-01
ZNF169	4.69974	-0.19333	4.020e-01
TBC1D23	20.5232	-0.19343	1.617e-01
ACP6	12.2796	-0.19345	4.289e-01
ANKLE2	53.374	-0.19364	1.823e-01
PSMG4	40.0276	-0.19379	1.437e-01
SAP30BP	53.6529	-0.19385	2.407e-02	Up in Bacteria
FBXL3	39.3304	-0.19406	1.609e-01
PRH1	7.07597	-0.19407	5.315e-01
LSG1	23.7896	-0.1942	1.525e-01
RPGR	7.18022	-0.1942	4.017e-01
ELL2	13.6603	-0.19431	5.452e-01
FMC1	15.2186	-0.19439	3.665e-01
BRAF	21.9335	-0.1944	2.062e-01
GRAP	9.17534	-0.19457	4.891e-01
APOLD1	5.08292	-0.19457	6.472e-01
SLC16A7	29.701	-0.19461	2.163e-01
DAGLB	6.23836	-0.19484	3.687e-01
MXRA7	33.472	-0.19484	6.711e-01
DGKZ	87.6528	-0.1951	2.170e-01
SYNE3	25.9692	-0.1955	2.815e-01
TRMT6	25.6855	-0.19555	1.733e-01
HDHD5	21.565	-0.19555	2.169e-01
PAGR1	32.948	-0.19566	9.255e-02
NECAP1	24.8011	-0.19568	1.058e-01
UEVLD	12.7848	-0.19575	2.587e-01
ATXN7L2	3.58788	-0.19577	5.006e-01
SUZ12	83.0209	-0.19579	1.850e-01
USP9X	40.6807	-0.19594	1.823e-01
ERF	10.8351	-0.19597	3.950e-01
RP9	28.6236	-0.19604	8.838e-02
SZT2	12.9192	-0.19607	3.318e-01
CDC37L1	29.9394	-0.19612	1.498e-01
RIOX2	13.6691	-0.19626	2.752e-01
NEK8	2.71083	-0.1963	5.843e-01
ZNF76	15.1888	-0.19633	1.880e-01
TENT5A	5.26464	-0.19641	6.999e-01
DYNLL2	30.7009	-0.19642	1.960e-01
ZNF84	20.1871	-0.19667	1.865e-01
USP12	25.8095	-0.19672	3.574e-01
SPG7	51.4244	-0.19673	1.134e-01
ZNF493	19.8857	-0.19682	2.864e-01
TOGARAM1	12.2181	-0.19684	3.003e-01
KATNBL1	36.1809	-0.19693	6.853e-02
ZNHIT6	16.114	-0.197	2.668e-01
BACH1	26.9835	-0.19706	3.655e-01
GBE1	7.56163	-0.19712	2.599e-01
ANKZF1	27.3088	-0.19712	1.861e-01
SLC27A5	11.3388	-0.19715	3.426e-01
TRIM62	3.071	-0.19729	4.633e-01
RAB38	1.73653	-0.19735	7.968e-01
PACRGL	2.9693	-0.19737	4.756e-01
C11orf71	10.4947	-0.19737	2.508e-01
CLCN7	10.9813	-0.19738	3.284e-01
CFAP97	62.3029	-0.19742	8.922e-02
A1BG	42.2802	-0.19749	3.617e-01		Yes
RHEBL1	2.47053	-0.19765	6.991e-01
SRGAP2C	5.64549	-0.19784	4.714e-01
RSL24D1	132.736	-0.19791	1.556e-01
UBAP2	14.7624	-0.198	2.137e-01
EXOC8	20.4657	-0.19803	2.172e-01
PER2	7.30557	-0.19805	3.976e-01
GNA15	44.659	-0.19806	4.433e-01
RBM23	30.3099	-0.19811	1.110e-01
EIF2A	65.8061	-0.19813	1.011e-01
UBALD2	297.753	-0.19814	4.719e-01
PGBD2	7.28661	-0.19817	3.954e-01
ITPRIPL2	6.15882	-0.19827	6.129e-01
PARG	18.6945	-0.19836	2.330e-01
RABGGTB	40.7355	-0.19857	2.045e-01
RNF141	11.5422	-0.19862	2.828e-01
MOB3C	11.8099	-0.19866	3.388e-01
ZNF189	7.37604	-0.19869	3.222e-01
SQLE	36.5642	-0.19874	5.195e-01
TRAPPC10	66.143	-0.19894	2.761e-01
KDM3B	27.4987	-0.19896	1.701e-01
TTC3	76.6448	-0.19899	1.346e-01
CEBPB	137.444	-0.19903	2.693e-01
EXD2	2.90385	-0.19912	5.238e-01
PDS5A	83.2018	-0.19912	7.108e-02
PEX11A	1.90159	-0.19913	5.937e-01
PLEKHG4	2.16468	-0.1992	5.848e-01
KMT2D	20.3201	-0.19934	3.369e-01
CEP112	3.7881	-0.19939	6.686e-01
PNPLA2	71.0895	-0.19943	1.279e-01
TIAM1	16.9752	-0.19944	4.264e-01
PHF12	28.145	-0.19958	1.650e-01
ITPKC	4.37166	-0.19962	5.601e-01
B3GNT10	1.62299	-0.1998	5.895e-01
TWNK	3.0057	-0.19988	5.785e-01
MLH3	12.41	-0.19994	2.498e-01
ANKRD13D	79.528	-0.19998	2.637e-01
LRIG2	11.521	-0.20023	2.888e-01
KLF6	528.127	-0.20028	3.432e-01
PHF20	55.9986	-0.20036	4.849e-02	Up in Bacteria
BRI3	131.5	-0.20043	2.831e-01
ZNF322	17.305	-0.20047	1.915e-01
AKT1S1	9.91041	-0.2008	2.165e-01
RAI1	6.08685	-0.20092	4.426e-01
BRD3	21.8643	-0.20095	1.356e-01
FASTK	34.407	-0.201	7.489e-02
SCML4	53.1956	-0.20103	3.561e-01
LATS1	33.6127	-0.20131	1.703e-01
POLG2	11.7316	-0.20157	2.255e-01
LMCD1	2.563	-0.20163	7.516e-01
CCNL2	40.925	-0.20169	1.693e-01
GRK2	111.07	-0.20172	3.053e-01
HIRA	8.08626	-0.20174	5.125e-01
CENPH	5.5559	-0.20196	5.348e-01
MARS2	5.83636	-0.20196	3.819e-01
PRPF8	102.827	-0.20206	6.702e-02
DDX20	13.9359	-0.20208	2.683e-01
C7orf43	12.5212	-0.20218	4.370e-01
GINS4	2.2793	-0.20227	6.436e-01
TGDS	17.53	-0.20228	1.664e-01
CCDC59	55.518	-0.2023	8.340e-02
NUP62	26.7489	-0.20245	1.846e-01
BPTF	159.727	-0.20248	1.293e-01
UBE3D	4.45057	-0.20257	3.970e-01
JMJD1C	86.9922	-0.20258	8.727e-02
BCL3	95.9581	-0.20272	4.572e-01
SPSB3	106.31	-0.20273	1.040e-01
P2RY8	56.6226	-0.2028	2.241e-01
PTPN23	12.559	-0.20282	2.863e-01
THUMPD1	56.5118	-0.20286	4.731e-02	Up in Bacteria
SAV1	5.45655	-0.20288	5.966e-01
FLNA	218.429	-0.20292	1.527e-01
DCAF10	22.7365	-0.20292	1.010e-01
SPRYD7	9.77271	-0.20295	4.335e-01
N4BP2	32.0467	-0.20306	1.998e-01
NOL9	26.8512	-0.20311	1.756e-01
FBXO42	17.2694	-0.20318	1.448e-01
PTPN9	26.3228	-0.2033	1.681e-01
SIN3B	15.874	-0.20331	1.524e-01
ZNF48	10.0041	-0.20333	3.390e-01
SRSF7	209.253	-0.20348	1.039e-01
DKC1	31.5768	-0.20349	9.081e-02
SERAC1	3.70091	-0.20356	5.122e-01
TADA2B	20.5285	-0.20357	4.633e-01
TTF2	16.2812	-0.20358	2.256e-01
TMEM123	212.177	-0.20363	1.346e-01
ZNF317	8.86766	-0.20365	2.033e-01
WDR91	7.18979	-0.20378	2.539e-01
NCOA1	19.6333	-0.2039	1.944e-01
PWWP2A	28.6223	-0.20393	1.119e-01
GLI4	6.54655	-0.20393	4.399e-01
TRAF4	8.25905	-0.20399	5.173e-01
ZFP62	8.19531	-0.20406	3.837e-01
C1QBP	121.696	-0.20422	9.458e-02		Yes
POLR3G	0.80506	-0.2043	7.134e-01
FLCN	4.00702	-0.20435	5.282e-01
MAP3K13	14.9788	-0.20437	3.390e-01
MFSD13A	2.49305	-0.20445	5.671e-01
DIS3	29.9873	-0.20465	7.771e-02
ZNF235	11.7722	-0.20468	1.889e-01
XPR1	11.7323	-0.20468	2.345e-01
STRN4	13.7616	-0.20469	3.739e-01
RREB1	11.8974	-0.20472	3.440e-01
INO80D	30.6838	-0.20477	1.451e-01
DIP2B	21.1095	-0.20479	2.832e-01
ETS1	383.041	-0.20486	1.895e-01
BRD7	94.4159	-0.20501	1.650e-01
NBPF20	2.26257	-0.20504	6.427e-01
NOTCH1	21.3601	-0.20507	2.828e-01
ANXA2R	62.6674	-0.20525	2.713e-01
RFX1	9.97945	-0.20525	3.738e-01
HLA-F	187.114	-0.2053	7.468e-02
ZZEF1	37.9432	-0.20532	1.866e-01
TWF1	32.0513	-0.20543	1.055e-01
ABHD15	10.6918	-0.20552	3.002e-01		Yes
SERPING1	10.4166	-0.20564	8.514e-01		Yes
FBXO21	30.5273	-0.2057	1.482e-01
NOP2	8.60317	-0.20585	4.417e-01
ATP13A2	17.289	-0.20591	2.785e-01
C12orf45	19.031	-0.20596	1.525e-01
GPATCH4	24.7913	-0.20596	1.970e-01
EEF1D	1248.52	-0.20597	4.669e-02	Up in Bacteria
FCRL6	2.01399	-0.20631	8.209e-01
PHF20L1	65.9313	-0.20643	3.757e-02	Up in Bacteria
ZNRF2	34.2417	-0.20649	5.609e-01
METTL22	9.03313	-0.20655	2.009e-01
RACK1	1982.18	-0.2066	4.993e-02	Up in Bacteria
SLC25A35	5.76802	-0.20673	4.917e-01
PRDM11	2	-0.20675	6.144e-01
BBIP1	24.4702	-0.20685	1.127e-01
DYRK1B	13.2207	-0.20687	3.830e-01
DUSP1	145.212	-0.20693	6.599e-01
SERTAD2	15.1988	-0.20725	2.776e-01
CTDSPL2	25.6383	-0.20727	2.160e-01
XRCC3	1.38523	-0.20747	6.081e-01
ELL	27.3202	-0.20752	1.902e-01
IDUA	9.81073	-0.20757	4.418e-01
TSR3	69.5514	-0.20763	1.267e-01
SPAG9	57.2541	-0.20763	1.040e-01
SFSWAP	41.7001	-0.20767	5.375e-02
RMND5B	16.3769	-0.20771	2.651e-01
PDIK1L	9.10919	-0.20775	2.993e-01
IL18RAP	15.8627	-0.20791	5.736e-01
KHDC4	20.3969	-0.20796	1.914e-01
PDIA5	3.35727	-0.20802	5.387e-01
SLC39A13	17.4095	-0.20812	2.824e-01
NDUFAF2	24.8327	-0.20816	2.564e-01
TTC7A	30.95	-0.20819	2.083e-01
ISCU	191.938	-0.2083	4.067e-02	Up in Bacteria
DDX39A	82.307	-0.20848	8.350e-02
FBXO11	15.6188	-0.20849	2.527e-01
MECR	6.03168	-0.20862	2.926e-01
YRDC	20.9734	-0.20866	2.598e-01
SRRM2	272.955	-0.20872	5.688e-02
HIST1H2BD	2.1928	-0.20878	6.914e-01
GPR132	26.8609	-0.20885	2.856e-01
BCR	14.0859	-0.20903	4.155e-01
ZNF57	2.4088	-0.20904	5.623e-01
SF1	225.793	-0.20905	4.040e-02	Up in Bacteria
GALT	18.5845	-0.20906	2.856e-01
ERP27	1.83047	-0.20915	6.088e-01
DHX34	4.14476	-0.20921	4.274e-01
IRAK1	29.0323	-0.20924	3.738e-01
PACSIN2	14.6019	-0.20928	2.095e-01
NPHP3	7.04147	-0.20941	4.390e-01
CASS4	11.3139	-0.20954	5.151e-01
GNE	7.71829	-0.20969	2.992e-01
APLP2	34.1564	-0.20976	3.199e-01
GPR155	17.3336	-0.20977	3.409e-01
LPP	38.2627	-0.20977	1.482e-01
HSPA14-1	7.97012	-0.20991	3.413e-01
THAP5	20.8502	-0.20994	2.788e-01
SLC7A7	3.18909	-0.20996	8.032e-01
DGKA	81.4737	-0.21015	1.613e-01
PIK3R3	2.74641	-0.21016	6.258e-01
DPP9	22.2261	-0.21036	1.988e-01
C7orf31	5.53746	-0.21039	3.622e-01
FAM214A	35.2811	-0.21047	2.353e-01
PQLC1	25.7947	-0.21048	3.922e-01
ETFDH	13.1482	-0.21052	1.861e-01
WDR36	25.4411	-0.21052	1.686e-01
CEP120	25.1157	-0.21059	2.034e-01
SPPL3	38.6144	-0.21068	2.570e-01
TRIM35	14.8202	-0.21081	2.311e-01
B3GLCT	6.00459	-0.21094	4.014e-01
TWISTNB	27.8202	-0.21098	1.068e-01
TSNAX	7.41264	-0.21114	3.443e-01
CPSF7	28.5337	-0.21122	1.100e-01
SP2	20.0722	-0.21122	1.501e-01
SPAG5	1.34565	-0.21135	6.527e-01
UBXN2A	26.6338	-0.21143	1.100e-01
DUSP14	9.43703	-0.21148	4.267e-01
HSP90B1	280.623	-0.2115	2.660e-02	Up in Bacteria
C3orf62	3.90331	-0.21159	4.327e-01
TAF1A	4.93538	-0.21163	4.650e-01
UPF1	27.131	-0.21167	2.982e-01
PRKDC	106.289	-0.21173	2.942e-02	Up in Bacteria
ZNF441	4.67102	-0.21183	4.939e-01
ABHD8	7.3089	-0.21187	4.222e-01
GATAD1	17.0987	-0.21191	3.393e-01
WHAMM	36.9874	-0.21193	1.650e-01
ORAI1	134.875	-0.21197	1.004e-01
GNB1	135.884	-0.21211	1.924e-01
FAAP100	7.75819	-0.21215	3.592e-01
PUM1	49.4504	-0.21229	4.574e-02	Up in Bacteria
ZC3H6	27.9575	-0.21232	2.948e-01
HMGCS1	24.7565	-0.21233	4.049e-01
STAT5B	54.0789	-0.2124	1.960e-01
RPUSD2	10.6	-0.21243	1.990e-01
TM9SF3	82.1195	-0.21262	1.200e-01
EEA1	32.0363	-0.21272	1.869e-01
TIMM21	11.1955	-0.21276	2.793e-01
INTS6L	16.8043	-0.21276	2.662e-01
TOPORS	22.7308	-0.21279	1.337e-01
EIF3E	240.71	-0.21294	1.288e-01
PPP2R5C	142.506	-0.21303	1.823e-01
GTF2H2C	3.90579	-0.21312	4.959e-01
MIR4458HG	2.21231	-0.21317	5.800e-01
ZNF142	9.68359	-0.21318	2.770e-01
BCKDHB	9.20099	-0.21319	2.282e-01
RECQL	67.2115	-0.21334	3.174e-02	Up in Bacteria
FAM172A	26.642	-0.21342	8.407e-02
FLOT1	75.9854	-0.21358	4.192e-01
TCEA2	17.8629	-0.21367	2.226e-01
EDRF1	19.558	-0.2138	1.531e-01
KIAA0556	5.86215	-0.21389	2.891e-01
LRRC58	21.7967	-0.21393	1.273e-01
MACROD1	4.04228	-0.21396	4.536e-01
CCDC18	11.9337	-0.21403	2.093e-01
RBM19	17.4537	-0.21406	2.169e-01
GPR137	17.1756	-0.21412	2.446e-01
LTC4S	14.1948	-0.21432	6.343e-01
ACAD10	4.11326	-0.21438	3.948e-01
INPP4B	80.5157	-0.21439	1.940e-01
NMT1	34.113	-0.21493	8.202e-02
SNRNP48	14.5959	-0.21498	1.452e-01
ARRB1	6.47941	-0.21503	5.078e-01
MARCH8	12.285	-0.21506	3.393e-01
TMEM64	11.1728	-0.21509	3.922e-01
SCD	13.958	-0.21526	5.365e-01
CUX1	23.7347	-0.21531	1.772e-01
TOP3A	10.6578	-0.21544	2.027e-01
TCTN1	3.10035	-0.21545	6.260e-01
DCUN1D4	8.12877	-0.21565	3.307e-01
CBX6	22.0914	-0.21567	2.030e-01
HERC3	9.7174	-0.21583	2.903e-01
BID	39.0758	-0.21592	1.217e-01
ZC3H12A	22.9119	-0.21599	3.127e-01
WDR37	22.0759	-0.21602	1.047e-01
QTRT1	29.3887	-0.21614	1.168e-01
ZNF276	37.4261	-0.21621	2.030e-01
NEDD9	47.1355	-0.21632	2.723e-01
DENND1A	11.708	-0.21664	3.104e-01
ESF1	37.8014	-0.21664	1.804e-01
ZNF544	6.12932	-0.21671	3.180e-01
IL15	4.33245	-0.21674	5.543e-01		Yes
PTS	18.0385	-0.21676	1.809e-01
PRELID2	1.77266	-0.21689	6.741e-01
RNPC3	33.0418	-0.2169	1.400e-01
RLN2	6.90086	-0.2169	4.988e-01		Yes
SIPA1L1	34.544	-0.21691	2.991e-01
FBXL14	11.8664	-0.21698	4.685e-01
PWP1	56.1644	-0.21704	2.328e-02	Up in Bacteria
CASP8	90.5256	-0.21707	1.522e-01
TP53BP2	24.783	-0.21717	2.432e-01
XRRA1	12.1604	-0.2172	5.123e-01
CHCHD10	139.419	-0.2172	9.513e-02
AMPD2	12.6488	-0.21726	2.709e-01
TMF1	87.9575	-0.2175	2.850e-02	Up in Bacteria
SLC25A19	8.34804	-0.2175	3.137e-01
FANCE	7.05376	-0.21757	4.301e-01
ZBTB44	30.2897	-0.21759	1.694e-01
AES	500.418	-0.21761	1.093e-01
STK32C	12.3767	-0.21761	2.671e-01
NOD1	6.83527	-0.21783	3.547e-01
ZNF620	1.4247	-0.21783	6.594e-01
PPCDC	7.86593	-0.21793	2.169e-01
HGSNAT	17.5977	-0.21819	2.654e-01
ZNF496	3.85418	-0.21835	4.492e-01
ABHD5	20.6721	-0.21854	2.154e-01
PLEKHM3	4.22995	-0.21857	4.932e-01
CREBRF	40.7728	-0.21857	1.915e-01
WDR43	31.0601	-0.21869	1.701e-01
RUVBL2	29.8159	-0.21872	4.551e-02	Up in Bacteria
PDE4D	96.081	-0.21873	3.989e-01
ALKBH7	112.092	-0.21888	1.124e-01
CDYL	16.2317	-0.21899	4.106e-01
PMM2	19.1991	-0.21926	1.594e-01
RUNDC1	8.56217	-0.21935	2.241e-01
TOB2	28.4219	-0.21938	8.569e-02
TMA16	16.4781	-0.21944	2.260e-01
MGMT	52.1829	-0.21974	1.105e-01
TOP3B	7.69796	-0.2201	2.014e-01
HAPLN3	24.6293	-0.22024	4.699e-01		Yes
POLD2	27.8795	-0.22033	1.915e-01
ATG14	18.2227	-0.22052	1.906e-01
TMEM18	41.7269	-0.22084	1.256e-01
WDR5	18.9026	-0.22112	6.534e-02
RNMT	60.8968	-0.22113	1.232e-01
FAM129A	112.307	-0.22136	2.645e-01
ZNF184	7.08949	-0.22138	3.111e-01
RNF219	21.6499	-0.22153	1.798e-01
ECI2	29.9091	-0.22154	1.602e-01
ZNF302	31.251	-0.22154	1.582e-01
GOLGA8B	32.6036	-0.22161	3.323e-01
AHNAK	430.953	-0.22166	2.343e-01
DCAF1	13.8964	-0.22169	1.983e-01
EDEM3	42.2532	-0.22176	5.322e-02
AVPI1	2.74708	-0.22187	5.468e-01
DNAJC21	82.6667	-0.22194	9.757e-02
NOP56	42.8442	-0.222	4.574e-02	Up in Bacteria
METTL16	16.8303	-0.22203	2.016e-01
RBMS2	1.79661	-0.22208	7.186e-01
PPP2R5B	9.3909	-0.22217	2.557e-01
TLK2	17.207	-0.22228	2.758e-01
CCDC130	35.6939	-0.22229	6.946e-02
TAB3	11.3764	-0.22273	2.926e-01
SLC2A1	13.8083	-0.22282	1.525e-01
ARHGEF9	19.6925	-0.22294	2.982e-01
PSMG3	28.961	-0.22304	2.710e-02	Up in Bacteria
B4GALT2	3.14619	-0.22307	6.310e-01
HIST1H2BN	11.5785	-0.22321	4.735e-01
P2RX5	6.24743	-0.22361	6.295e-01
IRF2BPL	28.9115	-0.22363	3.128e-01
RECK	10.4056	-0.22366	1.885e-01
MAML2	28.7112	-0.22369	2.736e-01
KPNA4	50.9209	-0.22381	9.925e-02
RABL2B	6.4718	-0.22384	2.750e-01
FBXL18	2.86834	-0.22396	4.678e-01
ZNF248	7.88226	-0.22412	3.029e-01
DISC1	3.51939	-0.22439	5.178e-01
PITPNC1	75.1024	-0.22445	5.642e-02
APLF	2.33617	-0.22462	6.277e-01
UBXN7	21.7886	-0.22491	1.514e-01
PXN	34.5292	-0.22493	3.757e-01
VPS13A	44.4135	-0.22507	5.592e-02
NOLC1	41.6744	-0.2251	1.452e-01
NFIC	24.9979	-0.2251	1.415e-01
ESPN	3.27855	-0.22513	5.585e-01
FLYWCH1	10.4277	-0.22544	3.247e-01
TRIB2	36.0663	-0.2255	2.284e-01
BNIP3	23.8264	-0.22555	2.404e-01
ZNF133	2.38902	-0.22557	4.314e-01
ABHD17C	4.55661	-0.22563	5.645e-01
AZIN2	4.81409	-0.22564	5.389e-01
KIF3A	23.486	-0.22566	1.602e-01
POU2F1	10.4074	-0.22567	2.603e-01
NAT14	3.90521	-0.22569	5.400e-01
PCSK7	60.3534	-0.226	1.139e-01
TRIM4	39.3122	-0.22601	6.183e-02
SIK2	8.36415	-0.22601	2.906e-01
PDE7B	9.50666	-0.22603	7.762e-01
LIN37	11.5907	-0.22605	3.031e-01
LPGAT1	46.1394	-0.22607	1.032e-01
ABCA3	2.99479	-0.22609	4.949e-01
LMO7	5.83925	-0.22624	5.208e-01
GNA12	12.2235	-0.22635	4.370e-01
PAM16	8.39609	-0.22637	2.864e-01
ZNF91	29.2027	-0.22639	1.448e-01
REPS1	24.3697	-0.22644	1.139e-01
SLC12A9	16.6411	-0.22648	2.667e-01
RGL2	11.8114	-0.22649	2.991e-01
EXOC6B	4.98542	-0.22662	4.437e-01
TOMM70	39.4551	-0.2269	4.779e-02	Up in Bacteria
TMEM169	1.64007	-0.22694	6.036e-01
SNPH	1.25139	-0.22697	6.670e-01
RAPGEF1	61.2934	-0.22698	1.989e-01
RNPEPL1	105.26	-0.22706	2.245e-01
IFT57	21.5006	-0.22707	1.585e-01
SIAE	2.66318	-0.22724	4.723e-01
GCC2	117.975	-0.22756	5.789e-02
KSR1	7.19641	-0.22769	3.919e-01
SLC25A44	11.5013	-0.2277	1.759e-01
NDUFAF4	30.9617	-0.22776	1.867e-01
DDX18	103.579	-0.22792	1.575e-01
UBE2G2	42.3134	-0.22833	7.152e-02
ZNF808	12.4806	-0.22839	2.404e-01
ZNF384	25.5115	-0.22867	1.937e-01
CDK17	54.6182	-0.22871	1.802e-01
ZNF37A	16.6383	-0.22871	1.367e-01
ADGRE2	5.05718	-0.22873	8.055e-01
FAM228B	8.63399	-0.22874	3.379e-01
APBB1	27.4085	-0.22889	2.404e-01
POM121	27.9195	-0.22889	1.619e-01
AMFR	21.5422	-0.22891	2.570e-01
ARL17A	5.25926	-0.22891	5.387e-01
TIMP1	183.927	-0.22896	3.715e-01		Yes
GRAMD1A	56.8054	-0.22898	1.420e-01
NACA	1627.97	-0.22905	4.869e-02	Up in Bacteria
GATAD2A	34.0854	-0.22926	1.375e-01
FBXL8	20.0542	-0.22941	2.931e-01
GAA	8.97889	-0.22942	3.424e-01
EIF4A1	22.3963	-0.22955	1.825e-01
NAP1L1	235.415	-0.22963	2.065e-02	Up in Bacteria
INO80	35.8182	-0.22964	6.239e-02
REL	63.7446	-0.22964	1.575e-01
HSPA13	18.7004	-0.22979	2.226e-01
IFT74	9.10424	-0.22991	2.161e-01
ZNF718	9.33145	-0.23007	3.807e-01
ABCA7	12.8947	-0.23014	3.291e-01
MAP3K20	3.47595	-0.2302	5.839e-01
ZBED1	18.4732	-0.23033	1.237e-01
PCSK1N	10.9678	-0.23037	7.035e-01		Yes
KCTD13	19.273	-0.23046	1.740e-01
CHST14	13.1698	-0.23048	3.331e-01
CHAC1	2.38593	-0.23052	7.849e-01
RFESD	4.58311	-0.23078	4.258e-01
ZNF777	3.39866	-0.23111	4.419e-01
EVI5L	5.14312	-0.23115	4.457e-01
MTX3	12.033	-0.23118	4.274e-01
GCA	13.3571	-0.2312	4.966e-01
ZNF512B	7.31195	-0.23159	3.912e-01
CPNE8	3.30147	-0.23165	5.665e-01
CCNL1	129.624	-0.23189	1.076e-01
ATXN1L	9.67135	-0.23189	2.226e-01
VPS9D1	3.19782	-0.23191	4.670e-01
SEC22A	2.57644	-0.23191	5.093e-01
GPATCH2L	30.4864	-0.232	7.801e-02
PFDN5	923.827	-0.23201	2.117e-02	Up in Bacteria
ALDH5A1	4.62518	-0.23205	4.836e-01
SECISBP2	51.1728	-0.23206	5.167e-02
HIVEP2	39.6695	-0.23228	2.255e-01
PPP1R3B	9.8589	-0.23252	4.447e-01
ATG2B	15.4422	-0.23267	1.941e-01
ZNF789	4.77994	-0.23301	2.769e-01
TRIM39	4.6474	-0.2332	3.757e-01
ZNF746	15.0951	-0.23331	2.252e-01
SLC38A7	4.96887	-0.23337	3.813e-01
YPEL1	5.00138	-0.23369	5.405e-01
SBDS	72.8851	-0.23374	1.096e-01
PRDM10	5.30091	-0.2338	3.156e-01
NDUFC2	14.8695	-0.23384	4.531e-01
ENTPD4	26.6339	-0.23397	9.487e-02
SLC35G1	4.89165	-0.23416	4.763e-01
TNRC6B	84.7901	-0.23419	7.450e-02
WWC3	10.5698	-0.23471	2.744e-01
MORN2	2.92704	-0.2348	5.383e-01
THAP7	37.8507	-0.23501	1.140e-01
FAM193A	21.1008	-0.23512	2.343e-01
TNRC6A	25.5683	-0.23523	1.257e-01
HDAC4	17.2521	-0.23535	3.273e-01
NBPF9	4.99869	-0.23537	4.389e-01
DYNC2LI1	2.49903	-0.23537	4.981e-01
WRN	9.2532	-0.23538	2.130e-01
ZNF589	3.24121	-0.23547	3.363e-01
KLHL5	15.403	-0.23549	3.156e-01
RAB3IP	18.1696	-0.23579	1.427e-01
SNHG22	3.72984	-0.23581	5.960e-01
TFEB	14.2056	-0.23602	4.317e-01
SLC9B2	10.0329	-0.23602	2.365e-01
DDIT4	511.959	-0.23603	4.429e-01
ATP11A	9.42808	-0.2361	2.732e-01
NDUFB8	9.70156	-0.23629	4.156e-01
POU3F1	4.34073	-0.23629	7.291e-01
CAPNS1	155.928	-0.23634	2.186e-01
EID2B	8.23178	-0.23635	1.979e-01
EMP3	698.722	-0.23636	1.204e-01
LARP4B	35.9646	-0.23642	1.198e-01
EIF1	1724.17	-0.23649	1.714e-02	Up in Bacteria
SYPL1	54.6545	-0.23651	1.538e-01
DENND6A	18.121	-0.23651	1.611e-01
ZNF341	4.6405	-0.23657	2.837e-01
NXT1	46.0362	-0.23664	1.261e-01
SNIP1	17.2858	-0.23678	1.004e-01
YDJC	45.0936	-0.23696	3.633e-02	Up in Bacteria
MUTYH	13.3461	-0.23698	1.311e-01
WDR81	7.65073	-0.23699	2.851e-01
TRIM23	11.7064	-0.23705	2.249e-01
OSGIN2	10.0751	-0.2371	2.653e-01
MAK16	11.2823	-0.23713	2.508e-01
SH2D4A	3.79957	-0.23717	6.329e-01
BCS1L	7.83408	-0.23721	1.977e-01
HACE1	7.27259	-0.23734	2.685e-01
YY1	125.787	-0.23738	8.295e-03	Up in Bacteria
RAPGEF6	35.3616	-0.23741	6.389e-02
NHP2	113.673	-0.23744	3.236e-02	Up in Bacteria
UBP1	23.1192	-0.23753	2.319e-01
ARL5B	10.7735	-0.23762	2.322e-01
CLK1	62.7184	-0.23768	1.461e-01
C21orf58	3.33932	-0.23806	4.744e-01
SELENOM	48.5105	-0.2381	4.422e-01
ARL14EP	51.8794	-0.23814	4.591e-02	Up in Bacteria
C16orf58	11.2382	-0.23815	1.850e-01
CDC34	47.7771	-0.23821	2.065e-01
SPOPL	11.5589	-0.23822	2.124e-01
FOXP1	95.8489	-0.23824	1.509e-01
SRFBP1	25.5632	-0.23824	1.089e-01
TCF20	15.8643	-0.2383	2.256e-01
SLC35C1	16.0926	-0.23836	1.614e-01
ZNF440	3.81595	-0.23846	3.641e-01
RBM5	28.6853	-0.23854	1.415e-01
ZNF486	4.33065	-0.23855	4.279e-01
KLHDC10	14.0149	-0.23883	1.524e-01
NAF1	11.5803	-0.23892	1.701e-01
FAU	2995.01	-0.23896	4.960e-02	Up in Bacteria
GEMIN4	6.1257	-0.23902	3.657e-01
NAA15	28.0857	-0.23907	5.125e-02
MSTO1	10.1077	-0.23909	2.182e-01
STIM2	45.5789	-0.23917	8.727e-02
IFNAR1	46.5533	-0.23925	8.226e-02
TBL1X	23.5075	-0.23945	2.071e-01
BMPR2	8.94466	-0.23961	3.428e-01
ZNF253	8.89904	-0.23975	2.376e-01
ZNF274	15.1701	-0.2398	1.257e-01
DENND4A	23.6057	-0.23981	3.324e-01
KPNA5	13.0068	-0.23983	2.846e-01
MCC	2.42512	-0.23989	6.098e-01
CBL	42.8009	-0.23991	5.675e-02
ATL2	7.78228	-0.24018	2.682e-01
C19orf48	13.6155	-0.24026	2.142e-01
RBM26	43.1055	-0.24033	5.125e-02
ABCC1	40.441	-0.24036	3.271e-01
PSME4	27.7565	-0.24044	2.255e-01
TTLL5	5.34053	-0.24044	3.432e-01
TAP2	13.1152	-0.24048	3.390e-01
CCDC88B	40.1935	-0.24055	1.931e-01
E4F1	16.7665	-0.2409	1.213e-01
TRIM52	23.6262	-0.24101	6.179e-02
PRAG1	10.4704	-0.24103	3.470e-01
GDPGP1	2.67475	-0.24107	3.970e-01
GPR157	2.62442	-0.24138	5.188e-01
RAB33B	9.94817	-0.24148	2.922e-01
FBXL6	23.1233	-0.24167	3.268e-01
ZNF570	7.79581	-0.2417	1.959e-01
DVL2	10.488	-0.24181	2.415e-01
CNOT6	16.3838	-0.24215	2.132e-01
HYOU1	28.3901	-0.24226	1.519e-01
ZBED6	8.53835	-0.24226	2.384e-01
ENGASE	5.23052	-0.24236	3.457e-01
PNPLA6	18.2337	-0.24238	1.435e-01
HEATR5B	14.4832	-0.24248	1.449e-01
BBS9	7.61628	-0.24252	3.649e-01
MAPKAPK5	21.0241	-0.24262	5.998e-02
C20orf27	32.6506	-0.24266	7.234e-02
SEC63	41.7758	-0.24271	2.105e-02	Up in Bacteria
ZBED4	15.3036	-0.24273	2.109e-01
PIGA	3.75347	-0.24274	4.875e-01
VARS2	5.5645	-0.24288	3.113e-01
MIGA2	9.42193	-0.243	2.732e-01
PAK1IP1	20.9263	-0.24314	1.777e-01
SYNM	4.68772	-0.24322	7.022e-01
GSR	23.5637	-0.24323	2.252e-01
SREBF2	31.7884	-0.24335	3.181e-01
ZNF805	5.1888	-0.2436	3.157e-01
PNMA1	24.3679	-0.24361	1.291e-01
FRMD8	17.1091	-0.24361	1.427e-01
TECPR1	16.2837	-0.24365	2.091e-01
TRBV7-7	10.7363	-0.24384	8.022e-01
SGSM2	8.25372	-0.24388	3.913e-01
QTRT2	11.4565	-0.24405	1.594e-01
ACO1	4.66878	-0.24407	4.866e-01
SLC35E2A	7.39815	-0.24427	4.096e-01
DNAJB4	7.85456	-0.24452	4.787e-01
SENP6	81.4482	-0.24454	1.258e-02	Up in Bacteria
SHLD3	3.40837	-0.24469	3.767e-01
IMMP2L	8.2149	-0.24486	3.991e-01
RBM28	21.4899	-0.24499	8.221e-02
KLHL26	3.72586	-0.24504	3.617e-01
TMCC1	15.6632	-0.2451	1.524e-01
TOM1L2	6.39542	-0.24526	3.024e-01
USP40	4.26774	-0.24569	3.409e-01
TRIM44	37.5833	-0.24575	1.311e-01
CYSLTR1	15.8045	-0.24579	5.145e-01
TRIM66	5.51953	-0.24609	4.203e-01
RNF38	33.1621	-0.24621	1.823e-01
RAD54B	1.63696	-0.24654	5.586e-01
DNAJB2	21.9883	-0.24662	9.774e-02
ZNF678	7.02568	-0.24674	2.941e-01
ATF4	72.5099	-0.24675	8.482e-02
STX16	30.0905	-0.24675	1.257e-01
GNAS	587.534	-0.24686	1.372e-01
SRF	21.597	-0.24702	3.457e-01
TRADD	143.286	-0.24705	5.717e-02
TAF1C	7.38527	-0.24707	3.290e-01
CHCHD6	7.2224	-0.24719	3.259e-01
RBMS1	110.305	-0.24724	2.263e-02	Up in Bacteria
PLEKHO1	93.1887	-0.24725	1.792e-01
RGS14	74.587	-0.24726	1.055e-01
TMIGD2	41.0282	-0.24737	4.790e-01
ABCE1	45.5344	-0.24758	4.347e-02	Up in Bacteria
TGFBR3L	2.46717	-0.24759	6.566e-01
TBC1D2B	62.9686	-0.24762	2.685e-01
ASTN2	2.14792	-0.24776	5.032e-01
BTG2	122.651	-0.24778	1.850e-01
ZNF699	17.9039	-0.24827	1.353e-01
POLR3H	13.1054	-0.24828	1.974e-01
HRH2	8.99833	-0.24829	5.957e-01
UVSSA	11.7712	-0.24854	3.112e-01
KAT6A	50.7971	-0.2486	9.113e-02
MRPL23	12.0045	-0.24867	4.414e-01
RAB43	8.63635	-0.24885	4.340e-01
PHLDA2	9.31761	-0.24908	6.735e-01
SNHG7	114.516	-0.24943	2.165e-01
NEAT1	423.363	-0.24956	2.922e-01
TMEM91	4.69293	-0.24972	3.912e-01
ZNF726	2.05249	-0.24989	4.476e-01
UBE2O	16.0094	-0.24992	2.133e-01
PCED1A	10.0493	-0.24993	2.226e-01
EIF1AX	79.5524	-0.25001	3.583e-02	Up in Bacteria
ZNF710	3.70286	-0.25004	4.875e-01
TRMT13	15.6601	-0.2501	1.304e-01
HIST2H2BF	3.54704	-0.25015	5.955e-01
ASPH	6.53927	-0.25028	4.317e-01
KDM3A	19.0705	-0.25031	1.507e-01
ETV2	3.80893	-0.25035	3.819e-01
TBC1D16	2.31261	-0.25035	5.365e-01
WAC	73.0056	-0.25038	2.014e-02	Up in Bacteria
TMEM181	18.825	-0.25056	1.278e-01
LRRC8C	23.5945	-0.25059	2.034e-01
ATAD3A	6.08572	-0.25067	3.174e-01
WDR75	18.8296	-0.25081	1.556e-01
AKAP7	9.29195	-0.25082	3.573e-01
MEF2D	23.5467	-0.25083	1.525e-01
SUN1	16.1748	-0.25088	1.965e-01
MAU2	19.4321	-0.25097	1.351e-01
PYCR2	11.4614	-0.251	1.945e-01
ZNF554	2.54633	-0.25106	4.450e-01
DCAF15	30.8181	-0.25109	1.257e-01
RCC1	8.12703	-0.25117	2.483e-01
RNASE6	5.16099	-0.25118	6.136e-01		Yes
ZNF862	18.6037	-0.25138	1.480e-01
KBTBD2	30.3607	-0.2515	8.890e-02
CEP97	9.13127	-0.25153	1.771e-01
MAP3K21	1.62641	-0.25159	6.095e-01
ZNF287	6.44462	-0.25174	2.954e-01
SAP30	37.8744	-0.25175	6.800e-01
GPR65	75.2062	-0.25182	1.068e-01
ZNF251	6.52732	-0.25185	1.865e-01
PELP1	22.6295	-0.25188	8.272e-02
AQR	24.7454	-0.25192	5.649e-02
MOGS	41.8682	-0.25203	1.257e-01
RPP21	18.3722	-0.25206	2.233e-01
ZNF41	7.18361	-0.25212	2.159e-01
ATP13A3	32.4463	-0.25224	2.555e-01
TRIM65	11.2079	-0.25248	2.041e-01
INPPL1	13.6831	-0.253	2.547e-01
MMGT1	35.0142	-0.25305	8.797e-02
HMGCR	19.9002	-0.25308	1.990e-01
SMURF2	17.4599	-0.25313	1.893e-01
BAG6	41.2269	-0.25313	5.472e-02
NFKB2	51.2601	-0.25316	2.991e-01
SYVN1	17.5227	-0.25331	1.093e-01
PARD6B	7.4334	-0.25335	3.266e-01
FAM76B	26.5904	-0.25339	1.545e-01
EEFSEC	23.8637	-0.25348	5.417e-02
C1orf35	34.6266	-0.25362	2.850e-02	Up in Bacteria
PSMC3IP	1.75523	-0.25367	6.148e-01
DCUN1D3	3.33232	-0.25369	4.394e-01
SLC27A1	3.45599	-0.25382	4.238e-01
TELO2	9.85115	-0.25383	2.326e-01
SLC33A1	3.95545	-0.25388	3.835e-01
PILRB	11.0814	-0.25401	3.499e-01
HSP90AB1	670.367	-0.2541	1.184e-01
EBLN3P	41.8299	-0.25413	5.596e-02
PMAIP1	20.8124	-0.25413	5.727e-01
TMEM25	4.91648	-0.25416	3.358e-01
NFIL3	17.8102	-0.25428	6.245e-01
DIAPH2	17.8429	-0.25434	1.261e-01
FTL	2081.83	-0.25441	2.688e-01
PIEZO1	27.8763	-0.25446	1.449e-01
GSTCD	2.11812	-0.2547	4.381e-01
RNF125	74.6669	-0.25481	8.519e-02
BOP1	19.6033	-0.25489	1.009e-01
POLM	15.664	-0.25499	1.858e-01
CCDC137	31.7972	-0.25501	1.503e-02	Up in Bacteria
HDAC11	2.77347	-0.25516	4.335e-01
FAM20B	8.82174	-0.25531	2.062e-01
TRAP1	21.5313	-0.25548	9.893e-02
AMPD3	7.75191	-0.25557	4.106e-01
TIMM8A	9.40867	-0.25566	1.217e-01
TRAF3IP1	8.82013	-0.25577	3.284e-01
TRGC2	6.397	-0.25594	5.590e-01
SLC35A1	2.77371	-0.256	4.394e-01
DGKE	24.5778	-0.25617	1.103e-01
MIER3	8.14303	-0.2562	1.823e-01
MBLAC2	5.62724	-0.25628	2.828e-01
TPT1	5382.15	-0.25637	3.028e-02	Up in Bacteria
SLC2A4RG	71.1588	-0.2564	2.653e-01
CEP164	19.1813	-0.25642	4.849e-02	Up in Bacteria
MYL5	4.48822	-0.2565	3.470e-01
FAM126B	18.9453	-0.25651	1.525e-01
ZNF180	8.23831	-0.2567	1.372e-01
FBXO45	22.5813	-0.25673	2.968e-01
ASH1L	82.8186	-0.25694	7.773e-02
FXYD1	12.4532	-0.25696	4.717e-01
ZNF596	2.59615	-0.25704	4.203e-01
ELK4	45.99	-0.25733	1.344e-01
TMEM243	100.849	-0.25741	5.238e-03	Up in Bacteria
MAP4K3	9.32455	-0.25743	3.399e-01
SGPP1	13.5088	-0.25743	2.503e-01
MSANTD2	7.53263	-0.25749	2.536e-01
MON1A	7.83271	-0.25751	1.451e-01
NAB2	8.90379	-0.25754	3.676e-01
MPP5	4.34073	-0.25766	3.821e-01
UHRF1BP1L	27.7365	-0.25775	1.370e-01
SAMD4B	11.3871	-0.25776	1.716e-01
KDM4C	32.7313	-0.25808	9.429e-02
UBTD1	2.48245	-0.25813	4.370e-01
PLP2	401.023	-0.25817	1.261e-01
ZNF316	9.16623	-0.25847	2.682e-01
APC	27.774	-0.25853	8.203e-02
NPEPPS	78.0061	-0.25863	8.720e-02
CCNH	77.5436	-0.25874	1.158e-01
CARS2	26.9623	-0.25875	9.973e-02
SLC25A33	10.5356	-0.2588	1.312e-01
POLR1E	20.055	-0.25884	1.335e-01
MON1B	22.3553	-0.25885	4.731e-02	Up in Bacteria
SCARB1	1.84406	-0.25888	5.662e-01
CRLS1	23.5694	-0.25895	2.895e-02	Up in Bacteria
TUBA1A	94.1619	-0.25898	8.174e-02
AASDH	13.1436	-0.25903	1.139e-01
UBXN11	29.4939	-0.25905	3.295e-01
EEF2	942.135	-0.25907	7.108e-02
RALGDS	33.8308	-0.25912	1.956e-01
CDK16	16.2911	-0.25926	1.484e-01
GRAMD4	12.6266	-0.25949	2.709e-01
HSD17B8	18.6642	-0.25968	2.752e-01
MFSD11	26.8496	-0.26016	5.417e-02
REV3L	34.7922	-0.26028	7.493e-02
MED26	3.29755	-0.26058	3.409e-01
PCNX4	27.549	-0.26061	9.103e-02
C15orf61	51.2487	-0.26064	4.492e-02	Up in Bacteria	Yes
LACTB	29.7824	-0.26076	1.970e-01
ELMSAN1	23.1404	-0.26088	1.243e-01
NPIPB5	20.4559	-0.26092	2.776e-01
NOM1	14.0845	-0.26101	1.701e-01
PAQR8	12.2934	-0.26113	2.787e-01
SBK1	5.26608	-0.26119	4.949e-01
PPP1R9B	18.8118	-0.26121	1.367e-01
TYW1B	4.40879	-0.26134	4.222e-01
SLC7A6	36.5971	-0.26135	7.243e-02
PHF1	48.5946	-0.26139	1.940e-01
KRBA1	2.84884	-0.26177	4.106e-01
RPAP1	9.0455	-0.26186	1.243e-01
CEP170B	1.91353	-0.26198	5.397e-01
DTWD2	1.87202	-0.26216	5.821e-01
STXBP3	26.3801	-0.26226	8.203e-02
SLC16A6	4.50082	-0.26258	5.273e-01
CPLANE2	2.13554	-0.26261	3.733e-01
CLK2	20.5685	-0.26262	5.343e-02
CYB5A	28.6954	-0.26273	2.039e-01
MAP3K12	10.0419	-0.26274	2.343e-01
KLF12	22.9107	-0.26276	2.126e-01
TRMT1	26.6868	-0.26296	6.183e-02
MCOLN1	11.038	-0.263	1.346e-01
SIDT2	9.39808	-0.26319	1.823e-01
FXN	2.97936	-0.26338	4.435e-01
FAM161A	2.60302	-0.26348	4.652e-01
LIMK1	16.5986	-0.26356	2.948e-01
PDE12	21.6594	-0.2636	4.971e-02	Up in Bacteria
SRGAP2B	2.96297	-0.26364	4.450e-01
MSANTD3	11.334	-0.26364	1.893e-01
CEP83	11.4095	-0.26373	2.062e-01
ZNF324	5.50925	-0.26385	3.295e-01
RARA	30.341	-0.26388	2.249e-01
ARFGEF2	16.0096	-0.26392	1.079e-01
MYB	7.49632	-0.26394	5.836e-01
KIAA0753	7.30006	-0.26405	2.366e-01
APEX1	86.2582	-0.26409	3.887e-02	Up in Bacteria
AP3M2	41.6166	-0.26436	1.353e-01
C21orf2	15.8419	-0.26451	1.348e-01
AJM1	7.30691	-0.26484	3.389e-01
ZKSCAN8	9.30995	-0.26502	1.586e-01
VPS54	6.31426	-0.2651	2.734e-01
ZNF529	9.61814	-0.26516	1.535e-01
ATXN2L	69.0873	-0.26524	6.533e-02
APBA2	8.76311	-0.26526	5.255e-01
MTR	34.6198	-0.26543	8.226e-02
STK39	42.4524	-0.26557	3.106e-01
ANKRD28	41.3083	-0.26576	3.853e-01
NUBPL	3.64326	-0.26579	3.631e-01
C22orf46	6.36137	-0.26587	2.190e-01
STK26	30.1647	-0.26607	4.926e-02	Up in Bacteria
MEGF9	20.9627	-0.26616	1.737e-01
DXO	12.2611	-0.26617	1.309e-01
GCNA	1.89498	-0.26619	5.189e-01
RAB39B	17.2808	-0.26626	7.538e-02
MED13L	18.4983	-0.26631	1.469e-01
SLC48A1	4.03815	-0.26638	3.167e-01
EPM2AIP1	24.3722	-0.26649	1.611e-01
MAFF	7.24627	-0.26656	4.484e-01
GTF3C4	11.5094	-0.26661	2.186e-01
MTPN	138.604	-0.26665	2.090e-03	Up in Bacteria
SACS	21.6253	-0.26684	1.304e-01
OXSM	6.61759	-0.26696	1.853e-01
ZNF483	3.24387	-0.26702	4.286e-01
CEP44	11.2415	-0.2673	1.517e-01
CACTIN	7.345	-0.26736	1.887e-01
ARHGAP10	18.1062	-0.2674	1.309e-01
TNFAIP3	199.229	-0.2675	3.788e-01
CROCC	10.5645	-0.2678	1.611e-01
SAMD10	12.4935	-0.26814	2.405e-01
TAF5L	8.5192	-0.26819	2.186e-01
ERCC6L2	20.3611	-0.26821	1.134e-01
PPP1R16A	4.91992	-0.26822	3.031e-01
CRTC2	29.0587	-0.26826	1.304e-01
KDM5B	68.2567	-0.26831	7.913e-02
CHD6	28.7207	-0.26852	7.088e-02
ZYG11B	9.72335	-0.26862	2.319e-01
ATXN2	31.6376	-0.26884	4.620e-02	Up in Bacteria
GTPBP2	7.21733	-0.26929	3.569e-01
ZXDA	4.30471	-0.26939	4.272e-01
FAM120A	64.0801	-0.2694	4.060e-02	Up in Bacteria
FBXW4	15.0259	-0.2694	1.411e-01
NOL6	5.01079	-0.2697	2.787e-01
ZFP1	4.98058	-0.26977	1.953e-01
PPP1R12B	7.58275	-0.26988	2.245e-01
HHEX	2.04573	-0.26994	6.463e-01
GPS2	32.9464	-0.27001	4.781e-02	Up in Bacteria
ZCCHC3	14.59	-0.2702	2.123e-01
ITGAV	9.50275	-0.27037	1.926e-01
ADO	13.5655	-0.27043	1.603e-01
VPS13C	102.89	-0.27048	4.723e-02	Up in Bacteria
FOXP3	32.8827	-0.27073	5.032e-01
ATP2B1	74.3363	-0.27096	1.631e-01
ZNF664	19.148	-0.271	8.519e-02
TBC1D15	26.0522	-0.271	1.040e-01
ALMS1	10.4163	-0.27104	2.685e-01
C16orf54	46.5173	-0.27113	1.035e-01
FBXW9	3.17863	-0.27125	3.226e-01
LTBP4	27.8122	-0.27131	7.327e-02		Yes
MON2	35.8782	-0.27142	6.928e-02
DNAL1	2.80907	-0.27152	4.060e-01
PIGQ	8.16699	-0.27157	2.165e-01
SFXN2	5.50574	-0.27161	3.161e-01
BCL11B	75.3231	-0.27192	6.172e-02
C8orf33	16.3775	-0.27194	9.386e-02
CD14	6.57037	-0.27227	6.339e-01		Yes
PEX5	5.95399	-0.27233	1.954e-01
UBE2Z	49.4607	-0.27285	7.202e-02
HIST2H2AC	17.7974	-0.27309	3.819e-01
RASGRF2	4.44567	-0.2734	4.981e-01
SLC19A2	3.62981	-0.27348	3.558e-01
ZNF568	10.6062	-0.27353	1.168e-01
FAAH2	9.81962	-0.27369	4.832e-01
SPATA5L1	8.22175	-0.27383	1.330e-01
KIAA0100	34.6848	-0.27392	2.106e-02	Up in Bacteria
SLC38A2	91.6228	-0.27432	4.507e-02	Up in Bacteria
SLC25A6	550.679	-0.27434	1.168e-02	Up in Bacteria
GALNT10	48.1797	-0.27439	1.951e-01
YAE1D1	9.11547	-0.2745	1.522e-01
ZNF652	43.2321	-0.27451	7.284e-02
BTG1	1337.59	-0.27458	4.745e-02	Up in Bacteria
ARHGAP21	9.97057	-0.27459	3.215e-01
PLEK	14.3322	-0.27461	5.372e-01
KIAA0895L	3.62782	-0.27473	4.137e-01
SMPD2	11.6851	-0.27483	1.586e-01
ZFP36L2	821.2	-0.27508	1.284e-01
NELFB	34.2814	-0.27553	1.594e-01
TCEAL4	13.3523	-0.27565	4.640e-01
USP10	58.5462	-0.27577	1.499e-02	Up in Bacteria
OTUD6B	8.90915	-0.2758	1.611e-01
SETD2	67.086	-0.27582	6.007e-02
SMCO4	24.5406	-0.27584	3.819e-01
SLC22A5	4.29042	-0.2759	3.794e-01
ALDH1B1	3.63716	-0.27599	3.908e-01
AHDC1	6.3709	-0.276	2.226e-01
ATF5	14.8112	-0.27615	2.659e-01
TRIM8	45.6717	-0.27646	6.169e-02
NME1	6.69724	-0.27646	3.700e-01
RNF126	58.5774	-0.27648	2.321e-02	Up in Bacteria
SLC25A43	8.18047	-0.2765	2.993e-01
HSD17B12	28.4103	-0.27659	1.076e-01
GPN3	19.8033	-0.27675	1.112e-01
MSR1	7.27403	-0.27685	7.941e-01
HK2	2.93742	-0.27695	5.015e-01
ZCWPW1	2.90586	-0.2771	4.116e-01
L3MBTL3	15.5783	-0.27712	2.919e-01
ZHX2	11.3871	-0.2772	1.507e-01
ZNF202	3.89387	-0.27721	2.696e-01
KMT2A	183.984	-0.27729	1.067e-01
TPD52	14.1839	-0.2773	2.625e-01
MAP3K6	7.51996	-0.27765	2.891e-01
GCN1	18.5598	-0.2777	6.843e-02
SNHG21	7.01463	-0.2777	1.802e-01
EVC2	4.69252	-0.27847	5.441e-01
FCGR3A	9.43539	-0.27903	6.656e-01		Yes
CARM1	12.9687	-0.27916	2.788e-01
AP4S1	7.07516	-0.27916	1.427e-01
OXSR1	27.3778	-0.27924	8.340e-02
CHTF18	2.63777	-0.27949	4.587e-01
TSC22D3	413.983	-0.27958	3.204e-01
KIF21A	34.411	-0.27968	9.441e-02
EZH1	19.3828	-0.28009	1.089e-01
PURB	18.4815	-0.28034	1.638e-01
SFT2D3	9.21739	-0.28056	1.851e-01
RTN4	100.976	-0.28056	1.884e-03	Up in Bacteria
KMT2C	77.5602	-0.28059	3.583e-02	Up in Bacteria
EAF1	16.9716	-0.28072	8.343e-02
ZBTB4	18.8177	-0.28093	8.727e-02
SYNE2	262.419	-0.28102	4.428e-02	Up in Bacteria
EEF1A1	8863.08	-0.28125	6.175e-02
TP53I13	50.1987	-0.28135	7.152e-02
NKD1	2.97525	-0.2818	5.090e-01
ZNF646	6.74035	-0.28194	1.374e-01
GPX4	277.599	-0.28198	6.640e-02
ANKRD37	9.89591	-0.28204	3.210e-01
NOC2L	41.9283	-0.28204	9.449e-03	Up in Bacteria
RRP36	55.6001	-0.28214	1.865e-01
WDSUB1	10.4245	-0.28234	4.457e-01
UBE2Q1	61.0014	-0.28242	3.176e-01
USP24	19.3057	-0.28243	9.893e-02
SLC25A45	17.433	-0.28269	1.823e-01
SYCE1L	8.70689	-0.28288	3.480e-01
MDN1	23.7864	-0.28289	1.057e-01
TTBK2	10.6046	-0.28295	1.345e-01
C11orf68	41.3579	-0.28318	2.174e-01
COX18	8.70273	-0.28321	1.017e-01
MRNIP	14.4017	-0.28332	1.970e-01
NEMP1	5.77842	-0.28357	2.679e-01
TSHZ1	10.1154	-0.28359	1.960e-01
AAK1	96.4772	-0.28414	7.113e-02
CCDC6	37.9472	-0.2844	1.865e-01
PANK3	22.3554	-0.28484	8.600e-02
CDK8	13.0067	-0.28499	7.139e-02
ARMC5	5.63443	-0.28508	3.116e-01
TPTEP2-CSNK1E	9.15894	-0.28522	3.049e-01
NRBP2	4.42635	-0.28523	3.967e-01
ST7	4.02103	-0.28524	3.693e-01
YTHDF1	27.0763	-0.28534	1.504e-01
ZNF337	9.06929	-0.28542	1.445e-01
PAQR3	8.19394	-0.2855	3.409e-01
CD46	117.257	-0.28561	2.131e-02	Up in Bacteria
DNAJC27	7.21022	-0.28572	1.924e-01
TMEM79	7.05172	-0.28591	2.319e-01
ARFGAP1	12.8465	-0.28597	7.113e-02
CYSTM1	33.694	-0.28602	1.970e-01
SLAIN2	58.3541	-0.28611	2.804e-02	Up in Bacteria
ZNF33B	21.9102	-0.28615	5.730e-02
STAG3	5.91652	-0.28619	4.598e-01
MTMR1	13.9641	-0.28678	2.683e-01
CDKN2AIP	38.8815	-0.2868	1.218e-02	Up in Bacteria
SERPINB6	14.1177	-0.28693	4.972e-01
CBR3	7.28913	-0.287	3.479e-01
FBRS	43.5446	-0.2872	7.573e-02
TMEM184B	11.6917	-0.28722	1.425e-01
CCZ1	5.70202	-0.28725	2.944e-01
B9D2	14.2777	-0.28755	3.583e-02	Up in Bacteria
NT5DC2	2.78354	-0.28762	5.845e-01
MLXIP	19.9133	-0.28768	1.107e-01
LCORL	11.5652	-0.28777	1.509e-01
RABL2A	1.69333	-0.28802	4.875e-01
YOD1	4.51032	-0.28803	2.401e-01
TRIM24	18.7104	-0.28822	1.198e-01
ANKEF1	4.44381	-0.28836	3.219e-01
CORO7	9.39326	-0.28846	1.861e-01
GNL3	22.0475	-0.28858	1.772e-01
NLRC5	37.7262	-0.28883	9.682e-02
MAP10	2.32403	-0.28885	4.397e-01
PKD2	7.52051	-0.2889	2.662e-01
PTPN13	15.734	-0.28898	5.930e-01
ZBTB22	8.3733	-0.28908	1.965e-01
ZNF865	7.67167	-0.2893	1.823e-01
PNO1	17.1168	-0.29012	8.220e-02
CWC25	45.3222	-0.29013	5.634e-03	Up in Bacteria
PRKX	72.3456	-0.29014	1.004e-01
ZSWIM8	20.7557	-0.29048	1.743e-01
KCMF1	42.81	-0.29073	1.015e-01
ZNF212	6.66818	-0.29097	1.088e-01
FBXW8	9.11526	-0.29138	1.723e-01
SIAH1	15.0454	-0.29141	1.270e-01
CEP290	22.1203	-0.29144	5.493e-02
BCL6	6.67177	-0.29146	4.370e-01
KIF16B	8.30672	-0.29146	2.963e-01
SCPEP1	12.7852	-0.29195	2.570e-01		Yes
CYB561	16.134	-0.29195	2.556e-01
GPR82	4.45712	-0.2922	4.806e-01
ETAA1	11.3377	-0.29251	5.761e-02
PRR12	11.2878	-0.29262	1.439e-01
MERTK	0.99321	-0.29318	6.966e-01
SLC35A3	5.47611	-0.29319	2.592e-01
ZNF398	14.6243	-0.29329	9.774e-02
NAT9	15.2723	-0.29348	7.674e-02
DBT	7.20502	-0.29366	1.527e-01
LONP1	14.5565	-0.29367	9.180e-02
PPARA	10.7713	-0.29375	1.151e-01
ING1	20.0664	-0.29422	1.187e-01
ANKS1A	8.02814	-0.29426	1.480e-01
NOC3L	21.4598	-0.29434	4.819e-02	Up in Bacteria
RXRA	7.79322	-0.2945	3.295e-01
FAM219A	4.64814	-0.29456	1.970e-01
RCAN3	86.8992	-0.29459	3.028e-02	Up in Bacteria
TBC1D10B	19.1686	-0.2946	1.257e-01
TXLNG	17.1859	-0.29462	6.270e-02
ADGRE5	216.645	-0.29481	1.319e-01		Yes
H2AFY2	2.23672	-0.29483	5.030e-01
IER5L	10.7898	-0.29493	4.763e-01
HLA-G	10.5245	-0.29514	3.844e-01		Yes
FDX2	2.52859	-0.29515	3.235e-01
PGRMC2	25.2187	-0.29522	4.723e-02	Up in Bacteria
SLC9A8	14.1885	-0.29539	8.022e-02
NBPF3	5.0502	-0.2954	5.078e-01
ELOVL6	18.4484	-0.29568	3.639e-01
ARSG	7.3684	-0.29574	2.892e-01
TMEM161B	12.161	-0.29588	8.507e-02
CD84	38.0837	-0.2959	1.488e-01
XPO6	27.085	-0.29616	5.915e-02
ITPKB	26.8274	-0.29622	1.007e-01
TRMT2A	21.511	-0.29687	5.789e-02
IGFBP3	3.31686	-0.29709	6.479e-01		Yes
RPUSD4	14.2824	-0.29717	2.689e-02	Up in Bacteria
PROSER3	7.10802	-0.29725	1.862e-01
SIK3	38.1944	-0.29744	1.915e-01
BTBD9	11.8018	-0.29761	1.880e-01
OTUD7A	2.1044	-0.29768	5.327e-01
RFXAP	11.3949	-0.29774	6.511e-02
ATRN	7.90774	-0.29781	1.309e-01		Yes
DGKH	13.5225	-0.29783	1.606e-01
APOE	56.0859	-0.29793	7.078e-01		Yes
URGCP	11.2346	-0.29813	1.025e-01
AGO4	17.1029	-0.29814	2.201e-01
ZSWIM4	3.91005	-0.29836	3.970e-01
GPRIN1	2.72506	-0.29868	4.813e-01
LARP1B	7.83866	-0.29876	1.586e-01
IRF9	12.9578	-0.29886	1.765e-01
MAP3K1	41.0838	-0.29897	9.932e-02
AKAP8	15.4662	-0.29916	5.205e-02
NOS3	3.58263	-0.29934	4.289e-01
ZNF510	6.04205	-0.29959	1.190e-01
DYNC2H1	3.31582	-0.2996	4.523e-01
CASD1	27.2361	-0.29971	1.853e-01
TFB2M	12.171	-0.29994	4.438e-02	Up in Bacteria
COQ10A	10.8703	-0.30005	6.375e-02
MEX3C	16.3665	-0.30011	1.005e-01
CTU1	18.2042	-0.30034	2.386e-01
GAB3	27.377	-0.30039	1.227e-01
NEK4	8.60182	-0.30045	1.193e-01
FBL	88.0405	-0.30051	2.599e-02	Up in Bacteria
RNF103	10.6055	-0.30051	1.737e-01
PAICS	20.4743	-0.30078	8.683e-02
TULP3	6.31353	-0.30105	1.799e-01
ATXN7L3	17.3204	-0.30108	8.932e-02
L2HGDH	2.30506	-0.30118	3.430e-01
B4GALT5	19.6699	-0.30138	3.271e-01
BOD1	14.9939	-0.30143	8.207e-02
EIF3B	60.7868	-0.30151	6.531e-02
FAM160A2	10.1135	-0.30155	1.677e-01
GGA1	29.2916	-0.30179	3.574e-02	Up in Bacteria
ARRDC2	35.142	-0.30181	1.173e-01
FAM189B	4.95418	-0.30227	2.846e-01
BTBD8	2.42982	-0.3023	4.470e-01
TNFRSF25	105.186	-0.3023	6.379e-02		Yes
EFHC1	3.01384	-0.30246	5.958e-01
SYNGAP1	13.1466	-0.3029	2.260e-01
ZNF783	4.84601	-0.30327	1.914e-01
HS6ST1	2.04377	-0.30337	5.071e-01
ZC3H8	33.0811	-0.30359	4.574e-02	Up in Bacteria
MEPCE	8.46287	-0.3038	9.934e-02
SFXN5	2.94188	-0.30391	3.575e-01
KBTBD8	3.87632	-0.30395	2.169e-01
THAP2	14.029	-0.30474	5.417e-02
RGL1	1.45082	-0.30504	6.522e-01
GADD45A	27.9748	-0.30511	1.845e-01
MORC2	7.14396	-0.30545	2.983e-01
WEE1	10.5165	-0.30547	2.421e-01
ALG9	3.43392	-0.30549	2.431e-01
FOXO4	2.82688	-0.30571	2.696e-01
ARRDC3	12.008	-0.30601	2.770e-01
FAM241B	7.17848	-0.30605	2.752e-01
ELK3	71.3338	-0.30606	9.429e-02
ZNF83	15.4043	-0.30611	1.231e-01
RFX3	8.16913	-0.30621	1.998e-01
PRKAB1	20.5536	-0.30634	2.776e-02	Up in Bacteria
ARSK	7.49851	-0.30636	1.278e-01		Yes
PREPL	16.2848	-0.30655	8.504e-02
AEN	13.5778	-0.30656	1.840e-01
ZNF696	3.26795	-0.30658	2.667e-01
AQP3	193.291	-0.30681	1.269e-01
PDE4A	16.4557	-0.3075	2.445e-01
ENDOG	16.1244	-0.30761	1.940e-01
FBF1	5.06611	-0.30781	2.123e-01
MSI2	34.449	-0.30795	2.850e-02	Up in Bacteria
PGPEP1	11.0911	-0.30811	8.868e-02
TRAK1	7.92481	-0.3085	2.139e-01
FAM168B	21.3886	-0.30853	2.998e-02	Up in Bacteria
LRRC63	1.95306	-0.3087	5.259e-01
LARS	59.8657	-0.30876	7.734e-03	Up in Bacteria
HEBP2	104.704	-0.30933	1.245e-01
MPP7	7.05316	-0.30938	3.738e-01
BRMS1L	2.96778	-0.30938	3.226e-01
NPLOC4	22.9469	-0.30944	9.429e-02
SLC41A1	8.766	-0.30973	8.727e-02
TUBE1	10.5815	-0.30984	1.198e-01
HNRNPUL2-BSCL2	3.63903	-0.31003	4.450e-01
WDR3	12.6406	-0.31005	7.942e-02
SPI1	16.392	-0.31006	5.895e-01
CCZ1B	3.67034	-0.31013	2.819e-01
RAD54L2	9.02012	-0.31014	1.346e-01
SLC45A4	4.91775	-0.31025	2.404e-01
CYHR1	33.2628	-0.31037	5.789e-02
TUBA1B	223.545	-0.31051	7.745e-02
ZNF23	1.90611	-0.31067	3.807e-01
GSK3A	43.2989	-0.31103	1.858e-01
MSL1	24.0742	-0.31104	3.211e-02	Up in Bacteria
PIK3R1	108.174	-0.31112	2.537e-02	Up in Bacteria
UTP20	12.2314	-0.31118	7.404e-02
SPATA7	1.67023	-0.31123	4.719e-01
FADS3	7.79306	-0.31185	2.891e-01
SUMO4	4.34918	-0.31195	2.667e-01
OSBPL11	5.24852	-0.312	2.518e-01
IRF2BP1	10.742	-0.31203	1.564e-01
CAPN7	40.2535	-0.31205	2.102e-02	Up in Bacteria
KMT5C	5.42566	-0.31205	2.237e-01
PPP1R15B	22.6229	-0.31228	7.225e-02
CRADD	11.3917	-0.3125	9.893e-02
STK35	7.14133	-0.31287	1.216e-01
ACAP3	8.68189	-0.31301	1.148e-01
GPATCH11	22.6373	-0.31304	2.491e-02	Up in Bacteria
BLOC1S3	5.45051	-0.31323	1.959e-01
HNRNPUL2	12.0211	-0.31327	1.153e-01
CDKN1A	46.6802	-0.31329	3.437e-01
MBD2	115.03	-0.3133	2.329e-01
EPC2	13.3049	-0.3133	1.575e-01
BTAF1	30.3441	-0.31331	7.440e-02
KHSRP	22.8762	-0.31343	1.212e-01
TLNRD1	31.0992	-0.31351	7.334e-02
EXOSC5	27.4971	-0.31356	5.359e-02
POLR1A	11.0051	-0.31359	7.334e-02
WDR12	9.97864	-0.3137	9.734e-02
LY75	9.59677	-0.31387	1.110e-01
RPP40	4.28204	-0.31404	1.876e-01
MRPL12	2.4221	-0.31405	3.516e-01
ZNF563	2.93242	-0.3143	3.954e-01
PROK2	2.9273	-0.31432	6.950e-01		Yes
MBTPS1	30.6842	-0.31437	1.515e-02	Up in Bacteria
CSRNP1	27.4434	-0.31443	3.218e-01
SNTB1	14.511	-0.31497	2.732e-01
CLPTM1L	50.2319	-0.3152	2.201e-01
WDR73	12.1021	-0.31522	7.905e-02
B3GNT5	3.40183	-0.31528	5.994e-01
ATP6V1E2	6.28325	-0.31554	2.284e-01
METTL4	17.8446	-0.31609	2.491e-02	Up in Bacteria
NR2C2	21.3442	-0.3165	1.461e-02	Up in Bacteria
MSC	19.476	-0.31659	5.820e-01
LRFN4	7.43316	-0.31683	2.963e-01
RRP15	19.2116	-0.31688	1.556e-01
SOCS7	3.44225	-0.3169	2.751e-01
HIST4H4	4.76499	-0.31705	2.653e-01
PLEKHB1	8.21454	-0.31708	3.012e-01
PROCA1	2.0618	-0.31714	3.534e-01
RTTN	3.58563	-0.31741	3.387e-01
STK11	19.9407	-0.31752	1.267e-01
KLHL21	10.3485	-0.31752	1.058e-01
ZMYM6	5.55689	-0.31757	2.055e-01
LSS	8.14553	-0.31773	1.821e-01
CSNK1G3	35.6592	-0.31776	4.993e-02	Up in Bacteria
ZNF329	3.52638	-0.31793	4.043e-01
UTP14C	6.24	-0.31803	9.065e-02
FGFBP3	3.66388	-0.31813	2.642e-01		Yes
INKA1	1.49231	-0.31818	5.341e-01
CALY	2.07238	-0.31821	6.660e-01
VPS51	73.8001	-0.31838	2.395e-02	Up in Bacteria
PPP3CA	47.1912	-0.31868	8.569e-02
RAB11FIP1	104.588	-0.31878	7.108e-02
MAPKAPK2	58.8901	-0.319	1.245e-01
ZFAND5	62.4907	-0.3196	1.763e-02	Up in Bacteria
C16orf72	32.8702	-0.32011	4.419e-02	Up in Bacteria
TMEM94	10.3933	-0.32014	9.983e-02
PEMT	13.0852	-0.32018	6.666e-02
FHOD1	26.9846	-0.32036	1.104e-01
MTAP	8.48937	-0.32105	1.327e-01
INO80B	2.20316	-0.32115	4.881e-01
CBFB	86.9025	-0.32116	3.774e-02	Up in Bacteria
CACNB1	3.51315	-0.32118	2.585e-01
WDR74	30.3845	-0.32126	2.189e-02	Up in Bacteria
RNF44	41.8238	-0.32185	2.106e-02	Up in Bacteria
PERP	47.8711	-0.32185	2.673e-01
PUS7	5.94604	-0.32205	2.063e-01
CHKA	2.8324	-0.32212	3.969e-01
HNRNPH1	84.8595	-0.32243	1.100e-02	Up in Bacteria
C1QB	50.2666	-0.32244	7.044e-01		Yes
PDZD8	20.3869	-0.32248	9.634e-02
ANXA1	442.989	-0.32279	2.374e-01		Yes
TCOF1	23.5581	-0.32281	2.050e-02	Up in Bacteria
ZNF681	5.05377	-0.32304	2.045e-01
SPDL1	4.23646	-0.32334	2.451e-01
MALAT1	18380.1	-0.32342	3.353e-02	Up in Bacteria
SARM1	12.2495	-0.32354	1.089e-01
CDYL2	6.13322	-0.32387	1.719e-01
PDE4B	111.308	-0.32395	7.240e-02
TRIP10	4.16371	-0.32397	3.564e-01
C9orf72	7.0504	-0.32405	2.062e-01
ULK1	12.1128	-0.32406	2.343e-01
PDXP	8.04361	-0.32422	3.762e-01
NUP88	13.4428	-0.32428	3.416e-02	Up in Bacteria
ZNF639	27.6798	-0.3246	2.106e-02	Up in Bacteria
BLM	16.1334	-0.32465	1.451e-01
MAML1	24.1583	-0.32484	6.509e-02
ADNP2	11.3706	-0.32502	1.080e-01
MAPK8IP3	18.3445	-0.32502	5.624e-02
CCDC191	3.69535	-0.32503	2.621e-01
AACS	5.57803	-0.32509	1.717e-01
AAED1	28.0021	-0.32515	1.427e-01
MAZ	100.863	-0.32528	7.024e-02
HYAL2	1.647	-0.32537	4.208e-01
ARL4C	324.641	-0.3255	2.602e-02	Up in Bacteria
KTI12	9.24228	-0.3256	1.174e-01
CD3EAP	4.29638	-0.326	2.414e-01
ANKS1B	2.34409	-0.32602	5.343e-01
STK24	135.598	-0.32606	1.347e-01
MROH6	2.31697	-0.32607	3.358e-01
COL9A2	3.29799	-0.32618	4.747e-01		Yes
ZNF26	8.90904	-0.3262	9.297e-02
IL18BP	7.60824	-0.32621	2.065e-01		Yes
ZFYVE16	14.001	-0.32626	9.430e-02
USP45	7.02365	-0.32634	1.693e-01
STARD4	10.1701	-0.3264	1.674e-01
SEC14L1	55.1868	-0.32642	3.394e-02	Up in Bacteria
UBQLN4	11.7919	-0.32642	8.242e-02
IMPAD1	22.993	-0.32645	5.761e-02
TTLL11	2.70853	-0.3265	3.196e-01
SETD7	8.6902	-0.32677	2.683e-01
PLXDC1	3.37706	-0.32704	5.282e-01
ZNF548	2.95899	-0.32757	2.965e-01
CEP68	10.1637	-0.32774	1.844e-01
DNLZ	37.1546	-0.32778	2.065e-01
GLCCI1	56.1514	-0.32779	1.823e-01
SETD1A	9.65943	-0.32792	1.017e-01
PAN2	4.76614	-0.32807	2.204e-01
RGCC	176.376	-0.32833	1.576e-01
NUDCD1	15.7258	-0.32856	7.403e-02
CELF1	45.8468	-0.32863	9.276e-03	Up in Bacteria
DNAJC25	2.26992	-0.32935	3.076e-01
FOXK2	23.7709	-0.32944	1.517e-01
EPG5	12.6246	-0.32953	9.444e-02
ARID1B	61.4062	-0.32969	4.574e-02	Up in Bacteria
HDAC6	9.76384	-0.32995	5.205e-02
SNHG12	53.1181	-0.33028	1.504e-01
OBSCN	3.65645	-0.33033	3.413e-01
PDCD7	60.606	-0.33054	1.815e-02	Up in Bacteria
CDV3	207.048	-0.33095	1.116e-01
ANKRD9	4.57135	-0.33132	4.353e-01
BEX4	18.5809	-0.33174	1.926e-01
UAP1L1	5.94316	-0.3318	2.190e-01
ARL8A	58.2305	-0.33186	1.093e-01
LARP1	34.0734	-0.33198	2.393e-02	Up in Bacteria
MBD3	12.7925	-0.33202	1.421e-01
DYRK2	33.4909	-0.33209	8.482e-02
RSPH3	4.15421	-0.33214	1.532e-01
WWP1	39.5493	-0.3324	3.079e-02	Up in Bacteria
FCN1	2.68665	-0.33244	6.289e-01		Yes
PIGW	3.31348	-0.33252	3.464e-01
BICRA	7.35656	-0.33262	1.686e-01
ASAP1	11.3504	-0.33278	1.278e-01
CPEB2	11.2327	-0.33307	1.919e-01
CIPC	3.46406	-0.33313	2.186e-01
SLC5A6	7.06659	-0.33318	8.569e-02
TEPP	1.96436	-0.3332	5.514e-01
PIM3	79.5996	-0.33338	1.006e-01
PPTC7	23.4879	-0.33347	2.491e-02	Up in Bacteria
DPYSL2	7.9236	-0.33353	2.963e-01
FOXJ2	11.8763	-0.33359	4.294e-02	Up in Bacteria
MMD	19.1661	-0.3337	1.028e-01
AFAP1L2	3.51291	-0.33399	2.828e-01
LENG8	48.5767	-0.33416	6.533e-02
HAUS5	8.21061	-0.33437	7.245e-02
RELT	8.52434	-0.33438	7.467e-02
GOLGA1	11.4428	-0.33443	2.056e-02	Up in Bacteria
DNAAF5	7.62228	-0.33466	1.617e-01
PPP1CB	72.2416	-0.33472	3.178e-02	Up in Bacteria
MIS18A	6.8844	-0.33478	1.538e-01
ZXDC	19.7699	-0.33501	1.017e-01
RAP2A	24.1798	-0.33524	2.039e-01
ENTPD6	12.0716	-0.33563	5.417e-02		Yes
FAM208B	33.7352	-0.33586	1.794e-02	Up in Bacteria
C1orf61	2.1057	-0.33592	5.097e-01
KLHL8	7.8463	-0.33629	8.597e-02
RRAS	19.9386	-0.33672	1.845e-01
CDK13	71.0533	-0.3369	4.038e-02	Up in Bacteria
USP7	28.7922	-0.33695	1.834e-02	Up in Bacteria
TAF10	227.145	-0.33716	1.089e-01
PBX4	44.4747	-0.33751	5.817e-02
NUDT15	7.67832	-0.33761	1.076e-01
CRTAP	38.7192	-0.33764	6.511e-02		Yes
EPHA1	6.41351	-0.33768	4.258e-01
RBM34	10.1285	-0.33769	1.105e-01
SMIM13	7.36491	-0.33775	8.797e-02
REEP3	56.9545	-0.33794	4.371e-02	Up in Bacteria
SLC20A1	46.3631	-0.33798	7.113e-02
RAB20	2.80838	-0.33807	4.672e-01
MYO9A	17.1168	-0.33812	8.959e-02
KCTD2	8.89079	-0.33851	1.207e-01
MAP3K3	25.5881	-0.33878	8.737e-02
ALKBH5	15.7634	-0.33892	5.404e-02
FAM24B	7.74748	-0.33901	1.672e-01
UGCG	54.4663	-0.33937	3.149e-02	Up in Bacteria
LPCAT4	50.7767	-0.33982	4.507e-02	Up in Bacteria
RIPK2	8.50688	-0.34034	3.819e-01
CA5B	28.8892	-0.34041	4.086e-02	Up in Bacteria
OTUD5	34.8432	-0.34066	5.205e-02
MAN1A1	31.353	-0.34077	2.158e-01
PPP1R12C	15.7886	-0.3409	7.734e-02
METRN	13.0028	-0.34115	3.601e-01		Yes
STAT6	33.6403	-0.34137	1.564e-02	Up in Bacteria
OSM	33.4263	-0.3414	2.824e-01		Yes
GPR34	4.37596	-0.34149	5.023e-01
RCOR1	24.7984	-0.34165	8.340e-02
ZNF473	3.13762	-0.34167	2.594e-01
RBM15B	30.4281	-0.34188	5.115e-02
RFNG	18.6422	-0.34202	1.737e-01
ATG16L2	26.5385	-0.34239	2.491e-02	Up in Bacteria
BCL2A1	26.2186	-0.34264	1.998e-01
IFNGR1	58.4886	-0.34282	4.909e-02	Up in Bacteria
FOXO1	83.5082	-0.34286	1.144e-01
ALG14	5.86063	-0.34293	9.343e-02
ZDHHC9	2.50371	-0.34307	2.401e-01
RBAK-RBAKDN	2.56068	-0.34313	4.665e-01
CABLES2	3.16863	-0.34314	3.143e-01
SWT1	5.33969	-0.34333	1.960e-01
ANKRD16	3.5662	-0.34346	2.252e-01
FAM149B1	5.01462	-0.34401	1.893e-01
KLHL2	17.6165	-0.34402	6.352e-02
DNAH1	4.05252	-0.34439	2.183e-01
LMF1	7.93845	-0.34445	1.176e-01
NUFIP2	58.16	-0.34455	2.491e-02	Up in Bacteria
ZNF584	3.26206	-0.34478	1.821e-01
PHF10	27.4946	-0.34484	8.519e-02
RASA3	34.2796	-0.34487	1.847e-01
NACC1	14.1942	-0.34534	1.004e-01
TRIM73	14.329	-0.34537	1.093e-01
ATMIN	21.3296	-0.34553	4.326e-02	Up in Bacteria
UXT	191.199	-0.34556	2.109e-03	Up in Bacteria
PLEKHM2	29.2181	-0.34556	2.009e-01
ICK	8.66827	-0.34566	6.646e-02
PCBP3	2.21688	-0.34603	4.476e-01
PPP1R3E	9.40895	-0.34609	1.538e-01
LYZ	47.5935	-0.34626	6.136e-01		Yes
CTIF	2.05522	-0.34638	4.513e-01
PEX26	21.3854	-0.34646	1.400e-02	Up in Bacteria
CLUH	6.09527	-0.34716	1.567e-01
ZNF628	3.69507	-0.34725	2.515e-01
SLC9A3	9.46902	-0.34732	9.205e-02
PRKACA	20.34	-0.34767	1.126e-01
AHCY	27.0902	-0.34802	4.962e-02	Up in Bacteria
NXF1	17.1555	-0.34823	3.028e-02	Up in Bacteria
CXCL16	10.6887	-0.34833	4.629e-01		Yes
PINK1	15.3349	-0.34844	7.521e-02
RSBN1	77.8581	-0.34858	4.065e-03	Up in Bacteria
KIAA0930	7.51378	-0.34869	1.567e-01
FAM102B	37.1339	-0.3487	2.316e-01
TSNARE1	4.26501	-0.34875	2.030e-01
RSL1D1	149.266	-0.34881	1.662e-03	Up in Bacteria
STARD9	4.50305	-0.34908	3.470e-01
TSPAN32	11.8685	-0.34914	2.982e-01
FCGBP	1.06571	-0.34974	5.749e-01		Yes
CLN5	6.20593	-0.34977	1.514e-01
PLD1	4.13098	-0.34979	4.849e-01
LSM14B	18.0035	-0.35032	1.972e-01
REXO1	17.7131	-0.3507	1.211e-01
LENG9	5.97436	-0.35077	1.415e-01
ZNF121	14.9037	-0.35091	3.149e-02	Up in Bacteria
THBS3	2.03099	-0.35114	2.570e-01		Yes
OPA3	9.82308	-0.3513	3.226e-02	Up in Bacteria
ZRANB1	9.40266	-0.35134	7.277e-02
NOP16	24.647	-0.35141	5.163e-02
HGS	34.616	-0.35153	1.512e-02	Up in Bacteria
TSPAN4	5.46567	-0.35179	3.053e-01
NOSIP	192.914	-0.35197	3.278e-02	Up in Bacteria
MFSD12	26.5029	-0.352	1.379e-01
VSIR	86.3316	-0.35207	2.056e-02	Up in Bacteria
RNF168	36.6437	-0.35228	4.035e-02	Up in Bacteria
EMILIN2	11.6062	-0.35238	1.460e-01		Yes
TAF5	8.14459	-0.35241	2.537e-02	Up in Bacteria
MYO1B	5.1682	-0.35247	6.200e-01
ZFP36	374.998	-0.35253	1.743e-01
TESK2	3.85806	-0.35266	2.608e-01
PLXNA1	2.51442	-0.35309	2.948e-01
RASA4	2.62803	-0.35319	3.187e-01
SOCS5	5.2575	-0.35341	7.412e-02
TARDBP	13.4303	-0.35346	4.591e-02	Up in Bacteria
HKDC1	2.61367	-0.3536	6.177e-01
DPH2	10.7345	-0.35369	6.921e-02
GNAO1	4.31148	-0.35372	3.745e-01
HPGD	36.523	-0.35379	5.003e-01
TCTE3	2.93177	-0.35381	3.077e-01
CERK	79.0139	-0.35389	1.113e-02	Up in Bacteria
DDX21	98.4464	-0.35402	6.707e-02
GIT1	19.7898	-0.35415	1.053e-01
NINJ1	49.2495	-0.35421	5.642e-02
C6orf136	17.7995	-0.35426	1.358e-02	Up in Bacteria
GPCPD1	43.4414	-0.35432	4.723e-02	Up in Bacteria
CDAN1	3.66188	-0.35479	2.078e-01
ZNF470	2.40517	-0.35501	3.229e-01
ETS2	17.6901	-0.35516	1.436e-01
TSPYL2	26.7994	-0.35533	2.131e-01
TNFSF14	60.8982	-0.35573	1.862e-01		Yes
IL18R1	46.4943	-0.35616	1.427e-01
SPACA9	2.32905	-0.35651	3.271e-01
MAPK9	25.7227	-0.35652	1.584e-01
PIP4K2A	127.847	-0.35673	7.913e-02
TSPAN2	18.7716	-0.35679	3.263e-01
MALT1	59.2248	-0.35679	1.168e-02	Up in Bacteria
FLT3LG	223.503	-0.35682	4.633e-02	Up in Bacteria	Yes
TNFRSF12A	12.5815	-0.35697	2.142e-01
JMJD8	22.2049	-0.35713	5.146e-02
CLCN6	4.90892	-0.3573	1.780e-01
CMSS1	9.76395	-0.35754	2.659e-01
UBE2M	96.6894	-0.35776	2.476e-01
PPP2CB	22.3069	-0.35795	1.535e-01
FRMD4B	69.9253	-0.35873	1.009e-01
FAN1	5.28348	-0.35885	1.319e-01
MTHFD1L	13.906	-0.35939	8.749e-02
ADNP	38.9415	-0.35951	6.435e-02
FNIP1	19.7795	-0.35978	3.379e-02	Up in Bacteria
ACADVL	75.618	-0.36009	6.094e-03	Up in Bacteria
FMNL2	2.32291	-0.36043	6.189e-01
NFXL1	6.85686	-0.3607	1.066e-01
LRFN3	5.03483	-0.36071	2.201e-01
MINCR	6.28796	-0.3608	2.579e-01
ZBTB40	14.2463	-0.36086	4.348e-02	Up in Bacteria
TENT4A	9.85117	-0.36112	1.867e-01
NEK7	48.4738	-0.36117	7.076e-03	Up in Bacteria
POGK	24.7511	-0.36144	2.050e-02	Up in Bacteria
FBXO32	23.7515	-0.36194	8.482e-02
C12orf66	5.17685	-0.36196	2.024e-01
POLR3E	17.6314	-0.36253	1.825e-02	Up in Bacteria
BCL9L	31.9769	-0.36258	7.476e-02
COLGALT1	11.7424	-0.36259	8.258e-02
CHERP	23.4441	-0.36273	1.503e-02	Up in Bacteria
AGFG1	59.7181	-0.36308	1.040e-01
XPOT	31.1964	-0.36334	1.397e-02	Up in Bacteria
TLR1	5.40756	-0.36358	2.355e-01
TRAT1	113.075	-0.36405	4.661e-02	Up in Bacteria
PMF1	6.77823	-0.36421	6.996e-02
SUGP2	21.6155	-0.36433	3.211e-02	Up in Bacteria
GGPS1	4.00655	-0.36469	1.561e-01
UNKL	9.52811	-0.36471	6.509e-02
EPHA4	5.16355	-0.36472	4.339e-01
TMEM38B	7.31925	-0.36473	1.866e-01
ORAOV1	15.1882	-0.36476	1.526e-02	Up in Bacteria
BOD1L1	123.01	-0.36488	2.571e-02	Up in Bacteria
TRBV6-4	5.04102	-0.36488	5.363e-01
ZNF558	3.60848	-0.36488	2.065e-01
SERPINA1	19.0047	-0.36518	6.026e-01		Yes
ZBTB41	8.19345	-0.36524	1.004e-01
DDX39B	14.4633	-0.36578	7.327e-02
STX3	6.68565	-0.36589	4.725e-01
NRP2	2.44052	-0.3659	5.662e-01		Yes
ATP2A2	38.2713	-0.36612	5.836e-02
IL6R	29.1999	-0.36618	1.207e-01		Yes
MIDN	50.4403	-0.36624	2.152e-02	Up in Bacteria
TSC22D2	17.8026	-0.36647	5.638e-02
CAMSAP1	7.58562	-0.36663	1.176e-01
CLIC4	3.7647	-0.36701	5.735e-01
CORO2A	12.9289	-0.3678	7.152e-02
ZNF506	25.222	-0.36796	2.449e-02	Up in Bacteria
CCDC152	4.26564	-0.36812	3.345e-01
KIAA1328	8.25598	-0.36823	8.901e-02
CENPL	5.88731	-0.36841	5.602e-02
POMGNT2	3.71437	-0.36848	2.067e-01
HILPDA	4.45849	-0.36852	3.413e-01
SPAG16	9.60235	-0.36855	8.499e-02
GABARAPL1	19.5047	-0.36868	2.367e-01
COQ8A	13.1722	-0.369	6.177e-02
ATP8B2	36.8824	-0.36954	4.633e-02	Up in Bacteria
APBB3	4.79127	-0.36976	1.602e-01
TUBB6	2.42438	-0.37024	4.615e-01
IKZF1	228.841	-0.37026	1.618e-03	Up in Bacteria
SGO2	4.13634	-0.37031	2.237e-01
POLRMT	15.7076	-0.37039	5.417e-02
PUS1	12.1633	-0.37048	1.327e-02	Up in Bacteria
MICAL3	6.26651	-0.37106	1.836e-01
DOCK9	18.7209	-0.37126	5.672e-02
BDH1	10.5638	-0.37139	4.269e-02	Up in Bacteria
SLC25A37	17.0132	-0.37157	9.959e-02
SMURF1	12.6994	-0.37193	6.239e-02
ANO10	3.63151	-0.37198	1.665e-01
MTERF2	7.43425	-0.37211	9.345e-02
IL4R	46.6057	-0.37213	3.879e-02	Up in Bacteria	Yes
MRC1	23.3231	-0.37229	6.369e-01
SNX30	7.6238	-0.37239	1.450e-01
GLUL	77.6719	-0.37241	3.295e-01
C15orf53	13.2158	-0.37246	2.514e-01
DUS3L	18.3892	-0.37246	3.782e-02	Up in Bacteria
MAN2C1	15.3736	-0.37252	8.687e-02
TLE4	32.1518	-0.37276	7.674e-02
ADAP2	2.66579	-0.37282	4.840e-01
DPH5	12.0542	-0.37292	6.287e-02
CAPN10	15.3539	-0.37304	6.244e-02
ZNF594	3.1354	-0.37318	2.509e-01
RBAK	8.33544	-0.37339	1.140e-01
CSAD	4.59257	-0.37361	1.372e-01
DENND3	13.5559	-0.37366	9.988e-02
MAP3K4	35.5935	-0.37367	2.106e-02	Up in Bacteria
ZNF407	11.1544	-0.37389	6.930e-02
PCNX3	9.96839	-0.37412	5.670e-02
SH3PXD2A	5.57554	-0.37419	1.928e-01
IPO13	8.13919	-0.3742	4.324e-02	Up in Bacteria
PKIA	27.0926	-0.37481	1.631e-01
SNAPC4	4.31418	-0.37492	6.784e-02
PTPN12	15.4439	-0.37494	1.414e-01
MIR29B2CHG	4.51082	-0.37498	1.625e-01
AXIN1	16.7198	-0.37522	1.498e-01
ZNF335	18.4898	-0.37546	2.547e-02	Up in Bacteria
TXNDC16	3.128	-0.37547	2.599e-01		Yes
CSNK1G2	73.1904	-0.37552	6.685e-02
TIGD6	2.70399	-0.37585	2.043e-01
CLN8	3.12012	-0.37605	2.557e-01
ARHGEF19	7.74039	-0.37629	7.378e-02
SGMS2	2.77681	-0.37637	5.793e-01
EXOSC6	28.8577	-0.3765	8.080e-02
GAN	7.91901	-0.37663	9.225e-02
CYB561D1	12.123	-0.37706	6.087e-02
PPARGC1B	2.41755	-0.37708	3.308e-01
SEMA4F	3.16261	-0.37733	1.408e-01
TUBG2	3.6369	-0.37756	1.804e-01
ZBTB7A	69.8698	-0.37761	2.824e-02	Up in Bacteria
DENND4B	16.6878	-0.37761	1.816e-02	Up in Bacteria
PABPC1	915.941	-0.37774	1.126e-02	Up in Bacteria
MFSD14C	26.3997	-0.37789	1.003e-02	Up in Bacteria
FITM2	2.49552	-0.37798	1.583e-01
KLHL42	15.1824	-0.37812	3.578e-02	Up in Bacteria
PNRC1	598.281	-0.37816	1.168e-02	Up in Bacteria
SMAD7	16.1316	-0.37823	5.696e-02
LAYN	6.8078	-0.37842	5.145e-01
SLK	57.1071	-0.37885	4.174e-02	Up in Bacteria
CPQ	10.6844	-0.37891	1.427e-01		Yes
MTPAP	5.05536	-0.37897	8.300e-02
MBTD1	5.97309	-0.37916	9.589e-02
IRF4	32.1325	-0.37925	2.999e-01
HEXIM1	13.1957	-0.37931	6.287e-02
CST3	46.9567	-0.37944	4.942e-01		Yes
ERO1B	13.0059	-0.37951	8.482e-02
RBFA	19.4565	-0.37973	3.211e-02	Up in Bacteria
MPND	13.0233	-0.37989	2.041e-01
PIM1	232.698	-0.37993	1.168e-02	Up in Bacteria
RAB40C	7.57041	-0.38019	1.012e-01
KLHL17	3.59839	-0.38034	2.522e-01
SLC2A6	1.95472	-0.38047	4.798e-01
CUBN	1.73079	-0.38048	3.679e-01
EBI3	2.86288	-0.38095	6.450e-01		Yes
DGAT1	24.7273	-0.38096	8.220e-02
LTA4H	49.0507	-0.38115	3.373e-02	Up in Bacteria
SETD1B	17.1584	-0.38155	3.766e-02	Up in Bacteria
CFL2	13.002	-0.38252	1.166e-01
NPEPL1	11.1596	-0.3832	1.462e-01
PLTP	1.80284	-0.38324	5.903e-01		Yes
CPNE2	6.7514	-0.38342	3.443e-01
STRN3	21.9345	-0.38353	3.618e-02	Up in Bacteria
ZNF519	2.98314	-0.38363	2.255e-01
CYP4F22	3.40268	-0.38365	4.457e-01
SC5D	19.8569	-0.38417	6.704e-02
UBE2W	7.98422	-0.38438	9.240e-02
SLC29A2	1.54542	-0.38465	4.122e-01
LDLRAP1	23.8461	-0.3849	1.850e-01
UBQLN2	40.9233	-0.38555	9.217e-03	Up in Bacteria
FGR	4.09993	-0.38576	4.572e-01
WRNIP1	33.9821	-0.3861	5.067e-02
RASGRP2	70.2797	-0.38623	4.591e-02	Up in Bacteria
KNOP1	21.5077	-0.38646	3.061e-02	Up in Bacteria
ICAM2	58.8254	-0.38742	1.518e-01
ZNF354C	3.84525	-0.3878	1.778e-01
PITPNA	35.3669	-0.38819	9.180e-02
LRP8	10.3121	-0.38868	1.679e-01		Yes
TMEM71	16.6121	-0.38911	4.777e-02	Up in Bacteria
TMEM8A	37.79	-0.38965	1.556e-01
TNFSF8	46.3374	-0.38989	5.472e-02
SELENOO	19.5644	-0.39012	5.095e-02
RAB21	46.7565	-0.39061	6.921e-02
TAPT1	12.4203	-0.39089	7.442e-02
ALPK1	3.82352	-0.3909	3.641e-01
RBM47	4.93857	-0.39094	4.200e-01
ALYREF	89.3177	-0.39097	2.255e-01
ERV3-1	3.71692	-0.39129	1.815e-01
NOCT	2.95858	-0.3914	4.000e-01
LIPE	5.97967	-0.39153	1.116e-01
SLC25A24	46.1898	-0.39215	1.137e-02	Up in Bacteria
POU5F2	1.28735	-0.39221	3.858e-01
BYSL	6.04309	-0.39241	1.427e-01
NFKBIA	457.714	-0.39251	1.427e-01
TPRG1L	21.3855	-0.39306	1.335e-01
C12orf29	16.9825	-0.39313	1.168e-02	Up in Bacteria
RORA	158.501	-0.39318	1.121e-02	Up in Bacteria
LRFN1	1.86244	-0.39345	2.932e-01
VPS13D	24.0217	-0.3935	7.508e-03	Up in Bacteria
MAP3K10	3.15631	-0.39404	2.638e-01
FRMD4A	3.40889	-0.39409	4.000e-01
FKRP	2.7099	-0.39415	1.893e-01		Yes
MNDA	5.96847	-0.39417	5.541e-01
TSEN2	5.31473	-0.39537	1.792e-01
S1PR1	51.0376	-0.39587	2.653e-01
CMTM8	25.0798	-0.39629	1.983e-01
PPP1R35	79.0852	-0.39641	3.674e-02	Up in Bacteria
TFAP4	6.67504	-0.39646	1.852e-01
ZNF354B	7.04688	-0.39652	4.731e-02	Up in Bacteria
FURIN	83.8593	-0.39685	2.518e-01
MAP3K2	68.5353	-0.39728	9.100e-03	Up in Bacteria
CEACAM1	11.1806	-0.39735	2.142e-01
DUSP3	6.08083	-0.39739	8.220e-02
CCDC65	2.90251	-0.3976	3.933e-01
ZNF367	2.939	-0.39768	2.612e-01
JUNB	445.443	-0.39818	6.712e-02
TSHZ2	23.8998	-0.39845	2.319e-01
RAB11FIP2	11.0432	-0.39883	4.086e-02	Up in Bacteria
BTBD7	20.0822	-0.39891	4.455e-03	Up in Bacteria
ATP9B	21.8952	-0.39944	1.593e-02	Up in Bacteria
FTX	25.9065	-0.39952	5.642e-02
C8orf44	2.6337	-0.40009	1.575e-01
MMAB	10.5458	-0.4001	1.311e-01
DUSP7	7.29497	-0.40038	5.602e-02
GIGYF1	11.8014	-0.40042	3.934e-02	Up in Bacteria
TGFBR1	19.2714	-0.40061	6.640e-02
B3GALT6	25.5394	-0.40062	6.675e-02
CSNK1E	15.8602	-0.40074	1.085e-01
TEDC1	6.51285	-0.40104	7.327e-02
SCFD2	10.2739	-0.4011	5.675e-02
FAM184A	9.38828	-0.40144	1.990e-01
CREBBP	43.036	-0.40145	1.516e-02	Up in Bacteria
CENPB	31.0721	-0.40184	6.531e-02
TRIM33	39.9571	-0.40204	2.328e-02	Up in Bacteria
LUC7L	33.1594	-0.40219	7.222e-03	Up in Bacteria
CAD	9.35384	-0.40231	4.670e-02	Up in Bacteria
ZNF513	7.82495	-0.40257	1.148e-01
FNDC10	4.01236	-0.40297	3.524e-01
EEF1G	6.80457	-0.40308	4.221e-01
ARPC1A	3.01597	-0.40356	1.977e-01
PRSS21	2.69979	-0.40359	4.633e-01
PELI3	3.31131	-0.40362	2.361e-01
ZNF12	23.0953	-0.40376	3.416e-02	Up in Bacteria
PBX2	15.3144	-0.40379	2.009e-02	Up in Bacteria
NSUN4	10.2053	-0.40392	7.734e-03	Up in Bacteria
SLC12A2	11.6009	-0.40428	8.900e-02
TXNDC5	10.8582	-0.40437	2.824e-01
IMPDH2	53.9294	-0.4045	4.940e-02	Up in Bacteria
CACNB3	3.22483	-0.40463	1.507e-01
MAGEE1	2.25631	-0.40525	2.851e-01
TUBGCP6	11.242	-0.40531	3.830e-02	Up in Bacteria
TNFAIP2	5.59198	-0.40557	5.545e-01
MPP6	7.56105	-0.40573	9.634e-02
NAIP	6.25373	-0.40591	3.103e-01
PCOLCE	2.80698	-0.40612	1.831e-01		Yes
NOMO1	2.62937	-0.40619	1.693e-01
STAM	26.2686	-0.40619	1.505e-02	Up in Bacteria
PLEKHG1	2.98967	-0.40649	4.521e-01
PLEKHA8	5.63072	-0.40659	1.093e-01
UBN2	8.55419	-0.40672	9.757e-02
MAST4	41.1351	-0.40797	3.777e-02	Up in Bacteria
BAIAP2	2.21956	-0.40837	2.237e-01
MS4A4A	4.70281	-0.40903	5.773e-01
FRAT2	15.2605	-0.4092	4.574e-02	Up in Bacteria
OSBP	38.3032	-0.40934	6.825e-02
DNMBP	1.30896	-0.40942	5.015e-01
PLXNC1	14.7841	-0.40948	6.267e-02
OSBPL1A	2.71733	-0.40965	4.177e-01
GTPBP3	8.6428	-0.40977	7.113e-02
PPP1R13L	4.11875	-0.41001	1.310e-01
STARD5	2.44682	-0.41014	1.863e-01
FAM227B	3.50748	-0.41023	7.552e-02
TRIM28	63.3121	-0.41057	1.499e-02	Up in Bacteria
SETBP1	3.18523	-0.41066	3.798e-01
MRTO4	22.2306	-0.41085	2.608e-02	Up in Bacteria
PNMA5	2.0368	-0.41086	4.214e-01
SEC61A2	3.72158	-0.41093	1.376e-01
CASTOR2	13.3215	-0.41101	2.589e-01
ZNF573	3.3699	-0.41102	2.185e-01
RASGRP1	111.864	-0.41103	7.695e-03	Up in Bacteria
SWAP70	3.91402	-0.41106	2.758e-01
MGAT4A	88.6285	-0.41142	1.514e-02	Up in Bacteria	Yes
CLCF1	2.18421	-0.41153	4.939e-01		Yes
NEU3	4.07072	-0.41194	8.220e-02
CAMKK1	2.89016	-0.41207	2.586e-01
TCP11L2	15.4842	-0.41249	9.925e-02
KDM2A	55.8	-0.41272	4.872e-03	Up in Bacteria
BRD1	13.481	-0.41315	8.984e-02
PHC1	12.9149	-0.41342	7.139e-02
ANKRD40	12.2422	-0.41355	4.286e-02	Up in Bacteria
PKP4	5.27546	-0.41383	1.427e-01
MARCH1	2.06645	-0.41429	5.048e-01
TIGD1	5.01839	-0.41439	9.701e-02
CASK	48.0999	-0.41479	9.430e-02
URI1	114.208	-0.41506	1.022e-02	Up in Bacteria
TNRC6C	15.5863	-0.41576	4.236e-02	Up in Bacteria
IER5	49.3163	-0.41578	5.730e-02
GRK3	3.94223	-0.41585	2.785e-01
ZFAS1	206.124	-0.41585	3.390e-02	Up in Bacteria
ZNF891	6.16874	-0.41659	9.682e-02
TNF	84.3306	-0.41691	1.448e-01		Yes
SLC39A10	47.9402	-0.4172	3.532e-02	Up in Bacteria
C4orf46	3.45138	-0.41736	1.374e-01
CTDNEP1	102.065	-0.41738	5.472e-02
UBTD2	8.23725	-0.41748	1.222e-01
C2CD2L	9.7935	-0.4176	5.933e-02
ZDHHC8	7.36444	-0.41774	1.433e-01
MAP4K4	49.8118	-0.41776	4.892e-02	Up in Bacteria
PER1	10.5341	-0.41788	2.169e-01
NFKB1	89.2572	-0.41797	4.205e-02	Up in Bacteria
TGFBI	7.73009	-0.41805	3.176e-01		Yes
MYADM	99.977	-0.4181	1.370e-01
LRRC1	1.95363	-0.41812	4.660e-01
MLLT6	56.2201	-0.41832	7.508e-03	Up in Bacteria
OLMALINC	1.80674	-0.41836	2.706e-01
CAPN15	13.5567	-0.41907	5.375e-02
ZNF566	5.90285	-0.4191	5.789e-02
AEBP2	32.7165	-0.4193	1.003e-02	Up in Bacteria
ADARB1	24.5696	-0.41977	5.163e-02
CEBPA	3.51768	-0.42019	3.975e-01
DYRK1A	27.9393	-0.42049	1.574e-02	Up in Bacteria
DYNLT3	52.0712	-0.42087	3.178e-02	Up in Bacteria
NPRL3	21.4954	-0.42101	4.180e-03	Up in Bacteria
NOTCH2NL	2.95463	-0.42122	2.353e-01
RTN4R	4.80983	-0.42123	2.326e-01
RANBP9	35.2699	-0.42126	3.076e-02	Up in Bacteria
FOS	111.344	-0.42129	4.880e-01
SH2D3A	18.9639	-0.4215	4.011e-02	Up in Bacteria
SIPA1L2	1.96114	-0.42171	4.203e-01
XYLT1	11.7831	-0.42186	8.482e-02		Yes
SENP3	4.34849	-0.42233	1.531e-01
MAF	154.356	-0.42237	5.529e-02
QKI	42.8197	-0.42244	6.101e-02
PIK3C2B	6.23829	-0.42281	7.237e-02
C20orf194	5.4777	-0.42285	1.853e-01
SOCS1	306.097	-0.42306	8.482e-02
HLA-DOA	1.88785	-0.42343	4.890e-01
AGAP6	2.3836	-0.42344	1.960e-01
ALKBH2	7.27222	-0.42355	2.190e-01
METRNL	52.0293	-0.42404	2.767e-01		Yes
FBXO48	4.3621	-0.4246	1.433e-01
FASN	12.3695	-0.42474	2.867e-02	Up in Bacteria
HKR1	12.0679	-0.42516	2.321e-03	Up in Bacteria
BTBD6	38.3878	-0.4254	8.022e-02
TAF4	7.76196	-0.42547	6.389e-02
PHC2	23.146	-0.42555	8.220e-02
PPM1L	1.8135	-0.42563	2.901e-01
SULF2	2.18287	-0.42571	3.654e-01		Yes
KCTD11	2.68318	-0.42583	1.893e-01
MS4A6A	6.79634	-0.4259	4.650e-01
G0S2	6.55979	-0.42621	5.786e-01
MGAT4B	33.3404	-0.42655	8.220e-02
ZNF598	17.4731	-0.42663	7.574e-02
ETV6	63.462	-0.42669	5.095e-02
DHODH	4.47677	-0.4267	6.640e-02
PRMT5	9.12108	-0.42696	1.531e-02	Up in Bacteria
CSRNP2	5.05777	-0.42707	4.962e-02	Up in Bacteria
PINX1-1	2.66533	-0.4273	1.524e-01
AFAP1	19.8558	-0.42737	1.104e-01
DPYD	35.1146	-0.4277	3.518e-02	Up in Bacteria
NDRG1	26.7651	-0.42772	1.760e-02	Up in Bacteria
CCNY	19.9172	-0.42779	2.549e-02	Up in Bacteria
ZNF438	4.35232	-0.42822	7.587e-02
FAM171A1	1.57605	-0.42871	4.239e-01
NR2C2AP	20.8224	-0.42902	3.211e-02	Up in Bacteria
CD80	2.88426	-0.42915	4.313e-01
CMTM6	185.174	-0.4299	1.608e-02	Up in Bacteria
FARP1	3.07367	-0.43	2.449e-01
F2RL2	1.68659	-0.43027	3.733e-01
TGIF1	29.9577	-0.43047	5.649e-02
TTC39C	103.8	-0.43079	1.200e-02	Up in Bacteria
CSPP1	13.2839	-0.43136	1.161e-02	Up in Bacteria
ZNF514	3.75881	-0.43154	1.335e-01
LDOC1	12.964	-0.43227	1.656e-01
RIPOR2	104.67	-0.43231	4.661e-02	Up in Bacteria
ADHFE1	6.25396	-0.43317	1.269e-01
BMI1	23.8819	-0.43371	1.245e-02	Up in Bacteria
MDFIC	135.717	-0.43395	6.274e-03	Up in Bacteria
OSBPL10	1.50035	-0.43474	4.116e-01
SOS1	20.9059	-0.43506	4.633e-02	Up in Bacteria
DLEU2	19.7395	-0.43534	4.892e-02	Up in Bacteria
TSPAN3	14.1348	-0.43536	6.172e-02
C11orf1	17.0342	-0.43537	2.922e-02	Up in Bacteria
YES1	7.23414	-0.43643	1.184e-01
PHLPP2	5.45972	-0.43668	7.883e-02
SNHG9	17.8	-0.43672	1.111e-01
TMEM238	97.9443	-0.43716	2.174e-01
ZNF429	8.42035	-0.43716	7.152e-02
UHRF1BP1	4.28453	-0.43788	1.186e-01
LONRF1	6.99714	-0.43793	1.236e-01
FAM120C	6.30548	-0.43795	5.067e-02
KLHL15	3.54001	-0.43796	1.496e-01
ZNF395	4.04064	-0.43809	1.758e-01
SNHG10	7.49401	-0.4384	6.240e-02
ZNF583	5.70263	-0.43892	4.361e-02	Up in Bacteria
ACTN1	9.68878	-0.43893	2.581e-01
KAT2B	39.9383	-0.43901	1.317e-02	Up in Bacteria
KANTR	3.53204	-0.43937	1.279e-01
EHBP1L1	47.606	-0.43942	3.211e-02	Up in Bacteria
ULK2	7.79374	-0.4395	1.036e-01
PLXNA3	7.30028	-0.4398	3.849e-02	Up in Bacteria
PPP1R3F	14.1203	-0.4399	3.721e-02	Up in Bacteria
SDR39U1	35.7522	-0.43991	1.973e-03	Up in Bacteria
WDR35	5.78068	-0.44029	8.682e-02
MIB1	14.9704	-0.44072	3.583e-02	Up in Bacteria
KMT2B	39.2537	-0.44099	5.786e-02
TAB2	88.3846	-0.44168	7.734e-03	Up in Bacteria
RYBP	19.3301	-0.44171	3.211e-02	Up in Bacteria
FAM216A	3.81972	-0.44211	9.340e-02
IBA57	3.65777	-0.44225	8.174e-02
MLLT1	10.9835	-0.44248	5.331e-02
ZSCAN5A	2.78304	-0.44296	5.786e-02
TESK1	20.1926	-0.44338	9.103e-02
MYBBP1A	14.0756	-0.44338	2.951e-02	Up in Bacteria
ZNF585B	3.40657	-0.44342	9.133e-02
ATP11C	10.9105	-0.44344	2.131e-02	Up in Bacteria
ANKS6	3.20793	-0.44393	2.983e-01
ZNF609	19.4114	-0.44459	1.684e-02	Up in Bacteria
PGP	47.8992	-0.44462	6.570e-03	Up in Bacteria
CSF2RB	1.9653	-0.44471	4.714e-01
TTC19	61.0659	-0.44477	1.968e-03	Up in Bacteria
PACS2	17.1373	-0.44519	6.712e-02
FLVCR2	3.2859	-0.446	2.033e-01
NFKBID	17.5414	-0.44606	1.121e-01
P3H4	3.09673	-0.44686	1.417e-01
ZBTB21	7.60579	-0.44691	4.975e-02	Up in Bacteria
SGK3	12.8695	-0.44707	6.665e-02
PATJ	13.2404	-0.44746	1.068e-01
FCGRT	17.3691	-0.44822	1.179e-01
EXTL2	2.17098	-0.44855	1.427e-01
FAM89A	12.5761	-0.44856	8.932e-02
DCUN1D2	2.95644	-0.44923	8.340e-02
IQCG	10.591	-0.44977	9.753e-02
PAXBP1	40.9769	-0.44983	1.473e-02	Up in Bacteria
ZNF331	16.184	-0.44999	8.175e-02
ARMH1	20.3826	-0.45002	1.418e-01
DGKQ	6.48385	-0.4504	1.344e-01
CCL28	11.2959	-0.45052	2.014e-02	Up in Bacteria	Yes
ABCF2-1	3.49629	-0.45054	1.031e-01
C10orf143	6.3648	-0.45061	7.653e-02
SAP30L	24.0633	-0.45169	9.757e-02
FAM117A	44.5139	-0.45192	5.636e-02
FBXL17	18.311	-0.45216	7.288e-02
PM20D2	5.92408	-0.45292	1.204e-01
OTUD4	16.8214	-0.45369	7.734e-03	Up in Bacteria
HSF5	1.43246	-0.45447	3.269e-01
TRIM3	4.37217	-0.45486	1.036e-01
MRM1	5.35002	-0.45514	4.101e-02	Up in Bacteria
NLE1	8.28024	-0.45517	2.942e-02	Up in Bacteria
C1orf54	2.58085	-0.45518	1.885e-01		Yes
TERF2	22.272	-0.45519	6.915e-02
BTBD2	18.7165	-0.45525	5.021e-02
SLC7A1	13.7623	-0.45533	4.825e-02	Up in Bacteria
KLF11	5.93598	-0.45536	1.552e-01
AKR1C3	3.32205	-0.45565	3.268e-01
PFAS	2.48916	-0.45663	2.064e-01
IVNS1ABP	103.784	-0.45669	5.675e-02
ZNF35	1.83146	-0.4569	2.225e-01
NPIPB4	5.45254	-0.4573	1.379e-01
SOCS3	50.4561	-0.45741	2.201e-01
PABPN1	151.307	-0.45791	3.211e-02	Up in Bacteria
C6orf48	54.5955	-0.45873	1.669e-02	Up in Bacteria
POFUT2	8.42891	-0.4592	3.068e-02	Up in Bacteria
ZNF600	10.6812	-0.45929	4.840e-02	Up in Bacteria
SPAG1	6.80114	-0.45937	1.278e-01
TXNIP	760.253	-0.46033	6.524e-02
RRS1	20.6193	-0.46041	1.487e-02	Up in Bacteria
CLCN5	1.53826	-0.46044	2.506e-01
INPP5E	6.87622	-0.46051	5.728e-02
FOXO3	18.5396	-0.46124	2.549e-02	Up in Bacteria
DPP4	63.5061	-0.46165	5.789e-02		Yes
PTP4A3	10.0238	-0.46214	1.345e-01
ZXDB	5.44754	-0.46325	7.152e-02
EHD3	1.74754	-0.46331	2.600e-01
IRF2BP2	41.1133	-0.46404	1.499e-02	Up in Bacteria
LMTK2	14.1991	-0.46487	1.243e-02	Up in Bacteria
HEATR3	10.027	-0.46519	6.368e-03	Up in Bacteria
ZNF559	3.91956	-0.46526	1.200e-01
CFAP36	29.6296	-0.46527	1.384e-02	Up in Bacteria
SYK	3.42388	-0.46592	4.457e-01
ANKRD34A	1.95805	-0.46632	2.082e-01
IFRD2	22.0359	-0.46659	8.300e-03	Up in Bacteria
TP53I11	4.70227	-0.46785	3.732e-01
PCNX1	52.0333	-0.46793	6.368e-03	Up in Bacteria
ARIH1	47.3985	-0.46799	9.100e-03	Up in Bacteria
ATAD3B	7.52331	-0.46831	5.276e-02
FOXK1	17.737	-0.46847	5.688e-02
AREG	32.3721	-0.46854	5.724e-01
DHX33	8.81189	-0.46972	9.850e-03	Up in Bacteria
KLF8	2.78672	-0.46986	1.881e-01
PCAT6	1.94362	-0.47044	2.445e-01
NR1D2	27.9051	-0.47063	4.060e-02	Up in Bacteria
NRF1	13.5116	-0.47081	7.154e-03	Up in Bacteria
CLYBL	4.77593	-0.47127	9.752e-02
HEATR5A	3.34405	-0.47137	1.058e-01
DAB2	4.91223	-0.47239	4.155e-01
TBXAS1	19.5915	-0.47266	1.261e-01
SPINDOC	11.5214	-0.47268	1.612e-01
SIRT1	21.4317	-0.47364	6.511e-02
AP1AR	22.7153	-0.47373	6.861e-03	Up in Bacteria
NCKAP1	1.81698	-0.47447	3.559e-01
ZFP69B	1.80424	-0.47456	3.161e-01
TMEM63A	16.2574	-0.47471	5.026e-02
USP53	6.50757	-0.47602	1.172e-01
SMIM14	11.2651	-0.47619	5.786e-02
PATZ1	10.3891	-0.47619	3.705e-02	Up in Bacteria
PABPC4	47.7874	-0.47647	2.352e-03	Up in Bacteria
DBP	19.173	-0.4768	9.988e-02
POLR2J3-1	26.6333	-0.47707	4.971e-02	Up in Bacteria
SPRED1	2.50855	-0.47759	4.604e-01
SPRY1	7.02127	-0.47806	3.919e-01
FBXO41	3.55007	-0.47831	5.786e-02
UBR3	19.0311	-0.47864	9.892e-03	Up in Bacteria
ACSS2	3.76429	-0.47864	1.952e-01
LYPD3	3.08075	-0.47865	2.401e-01
SNN	5.21008	-0.47928	1.051e-01
AKT3	22.6409	-0.47934	2.942e-02	Up in Bacteria
BBS2	8.91862	-0.4794	5.481e-02
PPP2R2B	11.6404	-0.47966	3.705e-01
NR4A3	5.51789	-0.4799	4.672e-01
KIFC2	4.74005	-0.47992	9.138e-02
EIF3C	3.7104	-0.48	9.674e-02
BICDL1	14.566	-0.48003	7.442e-02
GSAP	7.31963	-0.48008	8.226e-02
TSGA10	4.7559	-0.48079	1.105e-01
ZBED2	9.07444	-0.48202	4.868e-01
AIF1	17.5512	-0.4828	1.893e-01
CRAMP1	5.44227	-0.48293	2.537e-02	Up in Bacteria
MVB12B	7.36574	-0.48293	2.656e-01
PPP1R14B	124.097	-0.48419	1.011e-01
EEF1B2	1175.67	-0.48422	3.930e-03	Up in Bacteria
PSTPIP2	7.31735	-0.48446	1.304e-01
ZNF626	2.4074	-0.48463	2.255e-01
BLOC1S5	4.26238	-0.4855	3.058e-02	Up in Bacteria
NSMF	9.91585	-0.48582	7.152e-02
CD40	1.86445	-0.48667	2.432e-01		Yes
PIK3CA	16.5733	-0.48669	2.035e-02	Up in Bacteria
SAMD1	26.21	-0.48741	6.100e-02
KLF13	152.282	-0.48757	3.149e-02	Up in Bacteria
RFLNB	28.0346	-0.48808	2.325e-02	Up in Bacteria
NUS1	29.0309	-0.48809	9.562e-04	Up in Bacteria
FAM117B	3.72818	-0.48816	1.681e-01
ABCA1	4.61157	-0.48835	3.354e-01
ZNF768	1.82319	-0.48843	2.144e-01
CHPT1	19.0957	-0.48854	5.675e-02
ZCCHC14	2.42685	-0.48897	2.221e-01
KCNQ1	5.94668	-0.48908	7.856e-02
SYNJ2BP	3.14294	-0.48908	1.311e-01
MYEF2	4.12327	-0.48925	9.747e-02
SLC15A4	22.3501	-0.48952	5.095e-02
FNIP2	5.15718	-0.48971	1.959e-01
ZNF257	2.79163	-0.48974	1.894e-01
NOP53	371.492	-0.48979	9.562e-04	Up in Bacteria
ZNF546	2.23055	-0.4903	5.675e-02
FBP1	26.1393	-0.49047	4.584e-01
HSPA6	18.8227	-0.49067	7.044e-01
DMWD	10.8249	-0.49069	7.801e-02
FSD1L	4.21253	-0.49073	1.823e-01
SOX12	2.23231	-0.49078	2.468e-01
CCNJ	2.27324	-0.49099	1.771e-01
CTU2	9.45269	-0.4911	2.601e-02	Up in Bacteria
CES1	5.15382	-0.49113	5.452e-01
CERNA1	2.75261	-0.49175	1.482e-01
PHACTR1	2.46748	-0.49179	4.684e-01
NEK11	2.08505	-0.49202	2.142e-01
PRKCE	3.66848	-0.49237	1.575e-01
LTBP3	28.8106	-0.49253	2.840e-03	Up in Bacteria	Yes
FRAT1	8.51587	-0.49392	4.849e-02	Up in Bacteria
CCDC86	8.10741	-0.49403	2.537e-02	Up in Bacteria
VSIG4	7.46625	-0.49435	5.153e-01
GLS	123.53	-0.49476	6.770e-03	Up in Bacteria
CDC14B	2.96415	-0.49486	2.343e-01
CPEB4	11.1755	-0.49487	1.313e-02	Up in Bacteria
ZFPM1	30.0019	-0.4952	1.527e-01
AKAP1	7.19414	-0.49521	9.850e-03	Up in Bacteria
WWOX	6.29076	-0.4957	1.503e-02	Up in Bacteria
BBC3	29.5353	-0.49623	4.633e-02	Up in Bacteria
ZNF485	2.35609	-0.49635	2.089e-01
NLRP6	3.41105	-0.49665	2.403e-01
ESYT2	52.5639	-0.49703	1.701e-02	Up in Bacteria
LTB4R	5.01181	-0.49761	5.670e-02
TCTN2	1.0996	-0.49765	2.776e-01
KLF9	33.82	-0.49875	3.897e-02	Up in Bacteria
RNF207	3.09909	-0.49921	1.945e-01
THAP12	36.0567	-0.49959	9.513e-03	Up in Bacteria
MANEAL	2.62054	-0.49992	2.187e-01
USP31	3.94159	-0.50006	1.435e-01
ZNF525	3.79762	-0.5001	8.220e-02
TNFRSF4	235.41	-0.50023	7.587e-02
NAGLU	11.1884	-0.50076	5.786e-02
TPRN	4.62447	-0.50088	1.514e-01
PYCR3	4.39862	-0.50096	6.482e-02
SLC44A1	10.0893	-0.5011	5.846e-02
SLC11A1	16.0892	-0.50134	2.472e-01
ANK3	26.5186	-0.5015	9.458e-02
OGFRL1	20.2037	-0.5017	4.488e-02	Up in Bacteria
CCDC71L	22.5674	-0.5022	8.203e-02
RIPOR1	9.56818	-0.50234	9.825e-02
TRBV5-4	50.5524	-0.50273	3.296e-01
HCN2	5.6794	-0.50346	1.971e-01
PLAC8	29.635	-0.50376	2.401e-01
MEX3D	1.23262	-0.50385	2.758e-01
HNMT	2.15269	-0.50395	5.033e-01
FIZ1	5.99887	-0.50404	4.002e-02	Up in Bacteria
TRMT61A	8.34093	-0.50446	2.104e-02	Up in Bacteria
CISH	265.389	-0.50469	7.854e-02
NFKBIZ	59.2476	-0.50505	9.857e-02
BIRC3	122.091	-0.50515	3.583e-02	Up in Bacteria
EIF4EBP3	4.56462	-0.50571	1.960e-01
SYNC	4.01477	-0.50599	1.269e-01
ZNF439	4.66742	-0.50677	1.193e-01
NEURL1	1.9407	-0.50744	2.042e-01
MCM8	3.59476	-0.5075	6.827e-02
MIR155HG	42.7931	-0.50756	1.467e-01
SOS2	25.1973	-0.50792	1.206e-02	Up in Bacteria
ZDBF2	4.94735	-0.50831	1.427e-01
SSBP3	19.2291	-0.50874	2.106e-02	Up in Bacteria
ABCA5	7.69911	-0.50909	8.720e-02
SMYD5	3.95448	-0.50914	7.617e-02
FOXP4	9.19015	-0.50944	7.530e-02
ZNF530	2.01902	-0.51012	9.872e-02
FMN1	2.54696	-0.51086	4.822e-01
CCR4	37.2002	-0.51118	1.287e-01
RUNX1	38.3788	-0.51123	2.152e-02	Up in Bacteria
MOSMO	17.9549	-0.51128	7.327e-02
TMEM8B	1.62069	-0.51155	1.949e-01
ZNF595	1.78908	-0.51186	3.322e-01
GPR150	2.2383	-0.51217	3.389e-01
IL9R	4.4707	-0.51266	3.669e-01
SNHG8	110.994	-0.5134	6.368e-03	Up in Bacteria
KIAA0355	8.52758	-0.51346	3.211e-02	Up in Bacteria
PTGER2	64.9537	-0.51395	8.203e-02
ZNF844	2.23041	-0.51445	2.608e-01
C3orf18	4.83246	-0.51648	7.238e-02
FAM221A	5.32	-0.51704	3.583e-02	Up in Bacteria
KLF3	36.0262	-0.51833	7.577e-02
BRPF3	6.86597	-0.51845	4.274e-02	Up in Bacteria
ZMYND19	15.8448	-0.51897	2.491e-02	Up in Bacteria
LILRB1	3.50982	-0.51945	4.633e-01
JUND	495.145	-0.5196	9.579e-02
ZNF787	13.1946	-0.51962	5.817e-02
TMEM65	31.3723	-0.5197	3.159e-02	Up in Bacteria
HIST1H4E	2.48167	-0.52009	2.381e-01
SORL1	45.2187	-0.52028	2.423e-02	Up in Bacteria	Yes
SLC2A11	6.81445	-0.52105	2.919e-02	Up in Bacteria
FBLN5	15.5869	-0.52145	1.193e-01		Yes
DOT1L	6.78162	-0.52161	3.149e-02	Up in Bacteria
EGR2	5.25782	-0.52201	2.358e-01
PKD1	12.7168	-0.52237	2.050e-02	Up in Bacteria
SGK1	24.2728	-0.52261	1.032e-01
ZNF487	4.04414	-0.52279	1.198e-01
BEX2	15.4413	-0.52305	1.552e-01
ZNF250	6.56545	-0.52347	4.661e-02	Up in Bacteria
GPSM1	2.39245	-0.52379	1.198e-01
TNS3	6.8379	-0.52382	3.922e-01
PHOSPHO2	2.94028	-0.52385	1.046e-01
C9orf40	13.7727	-0.52465	6.417e-02
PHACTR2	70.8863	-0.525	7.570e-03	Up in Bacteria
RPGRIP1L	1.827	-0.52502	1.507e-01
SH3TC1	14.5249	-0.52508	3.458e-02	Up in Bacteria
FAM215B	3.38864	-0.52561	1.449e-01
SCML1	4.02816	-0.5258	2.322e-01
TBC1D19	6.05888	-0.52594	2.571e-02	Up in Bacteria
INTS6	47.588	-0.52659	3.848e-04	Up in Bacteria
TAGAP	82.43	-0.52681	1.974e-02	Up in Bacteria
WIZ	8.52068	-0.52825	1.816e-02	Up in Bacteria
ZNF30	2.8288	-0.5285	8.174e-02
RAB12	10.3003	-0.52868	1.688e-01
WDPCP	3.25122	-0.52896	1.023e-01
NT5M	1.91896	-0.52983	2.064e-01
TCF3	16.0542	-0.53017	1.100e-02	Up in Bacteria
FUT4	4.57461	-0.53034	4.186e-02	Up in Bacteria
TMEM86B	2.07577	-0.53071	9.289e-02
LFNG	108.404	-0.5308	7.288e-02
ZNF565	1.92737	-0.53086	1.217e-01
GALNT12	3.7886	-0.53153	2.104e-01
TRAV41	9.95157	-0.53154	1.833e-01
IL2RA	81.2586	-0.53183	2.169e-01
DLGAP3	1.68927	-0.53252	1.951e-01
CD55	63.4989	-0.5326	4.847e-02	Up in Bacteria	Yes
CBX4	29.7105	-0.53344	4.022e-02	Up in Bacteria
RFX2	3.53593	-0.53435	1.506e-01
PPRC1	14.843	-0.53538	1.047e-02	Up in Bacteria
ARHGAP31	10.322	-0.53607	4.711e-02	Up in Bacteria
TTL	12.2275	-0.5365	3.178e-02	Up in Bacteria
CSNK2A2	26.4144	-0.53715	1.629e-02	Up in Bacteria
ARHGEF39	1.81654	-0.5376	8.022e-02
C1QA	42.7655	-0.53775	4.857e-01		Yes
IL3RA	2.79962	-0.53779	4.719e-01
CLIP2	2.2035	-0.53817	1.792e-01
SLC12A7	9.74402	-0.53849	1.369e-01
TBCEL	3.61479	-0.53866	3.988e-01
KANK1	1.99657	-0.53876	2.175e-01
ZDHHC18	31.1476	-0.53973	1.515e-02	Up in Bacteria
MVK	7.34288	-0.53994	1.526e-02	Up in Bacteria
MUC12	1.56181	-0.54116	2.696e-01
SECTM1	5.05852	-0.54254	2.032e-01		Yes
PTPDC1	3.05385	-0.54264	1.374e-01
NFIA	2.6399	-0.54268	3.376e-01
ITGA5	18.5151	-0.54275	1.566e-02	Up in Bacteria
CHML	4.1475	-0.54309	9.289e-02
FBXL16	13.239	-0.54343	7.265e-02
MAP3K9	1.75898	-0.5435	1.970e-01
SMN1	1.11923	-0.54375	1.960e-01
SLCO3A1	19.5821	-0.5439	2.761e-02	Up in Bacteria
MUC1	1.58455	-0.5448	2.837e-01		Yes
ZHX3	2.63559	-0.54494	1.067e-01
RAB11FIP5	5.3458	-0.54515	1.250e-01
CES4A	7.23862	-0.54525	2.549e-02	Up in Bacteria	Yes
CXCR4	333.226	-0.54573	3.450e-02	Up in Bacteria
WDR27	4.13929	-0.54582	6.318e-02
SPHK1	2.99896	-0.54583	3.819e-01
CRY1	22.468	-0.54594	1.485e-02	Up in Bacteria
HIPK1	41.5053	-0.54631	5.259e-03	Up in Bacteria
SLC36A4	12.871	-0.5464	8.368e-03	Up in Bacteria
PHLDB2	2.07346	-0.54715	2.391e-01
EEPD1	10.544	-0.54732	6.896e-02
CDC14A	43.2753	-0.54811	5.634e-03	Up in Bacteria
SAP25	5.46219	-0.54836	2.227e-02	Up in Bacteria
FCGR2A	6.81132	-0.54843	4.267e-01
NELL2	20.388	-0.54851	1.058e-01		Yes
RTKN2	14.4127	-0.54853	1.471e-01
DNAJB1	140.662	-0.54891	1.467e-01
SH2B3	12.8886	-0.54908	2.635e-02	Up in Bacteria
TTLL4	4.25211	-0.54974	1.751e-02	Up in Bacteria
PGBD4	2.65592	-0.54976	8.136e-02
PLCL2	35.5249	-0.55	9.276e-03	Up in Bacteria
DMTN	9.0278	-0.55054	6.509e-02
FAM193B	10.3116	-0.55059	1.944e-02	Up in Bacteria
SESN1	20.2945	-0.55103	9.902e-02
SLC2A13	3.87655	-0.55105	7.422e-02
FAM43A	2.59348	-0.5516	2.222e-01
PER3	3.81395	-0.55207	1.346e-01
HSPH1	86.7702	-0.55237	8.720e-02
TENT4B	13.3212	-0.55267	3.801e-03	Up in Bacteria
MIR22HG	7.49558	-0.55272	2.761e-02	Up in Bacteria
SMIM3	13.3555	-0.55373	1.125e-01
ENOSF1	25.1543	-0.55379	1.129e-03	Up in Bacteria
HMGN5	2.06671	-0.55385	2.353e-01
RNF19B	12.7023	-0.55561	5.227e-02
PURA	78.9734	-0.55636	4.180e-03	Up in Bacteria
EPHX2	8.11917	-0.55659	1.135e-01
ADRB2	11.3737	-0.55724	1.664e-01
SMAGP	4.48408	-0.55773	9.450e-02
ZDHHC2	27.0648	-0.55796	6.861e-03	Up in Bacteria
URB1	6.60576	-0.5581	7.734e-03	Up in Bacteria
AVEN	14.0831	-0.55861	5.095e-02
ICA1	6.20905	-0.55862	1.546e-01
CSF3R	1.88458	-0.55925	4.624e-01
HIVEP1	14.7787	-0.56014	3.079e-02	Up in Bacteria
IMPA2	3.02201	-0.56038	7.468e-02
PRR5	6.09183	-0.56064	3.853e-02	Up in Bacteria
CCDC141	3.93561	-0.56111	1.608e-01
SLC30A4	3.19378	-0.56117	1.024e-01
ABL2	7.82879	-0.56167	1.689e-02	Up in Bacteria
FTCDNL1	1.9176	-0.56167	1.679e-01
FGFRL1	3.45876	-0.56192	8.600e-02
CCNYL1	8.22649	-0.56273	2.816e-02	Up in Bacteria
JMY	23.0279	-0.56286	2.816e-02	Up in Bacteria
ENO2	19.3095	-0.56379	3.583e-02	Up in Bacteria
FOSL2	27.4132	-0.56389	6.517e-02
AGPAT4	7.42391	-0.56465	4.324e-02	Up in Bacteria
IL7R	947.099	-0.56576	4.661e-02	Up in Bacteria
STARD10	17.2759	-0.56638	4.574e-02	Up in Bacteria
SCRIB	7.43265	-0.56656	1.040e-02	Up in Bacteria
EVA1C	9.71519	-0.56714	3.705e-02	Up in Bacteria
CYP3A5	2.4483	-0.56748	1.427e-01
DUS1L	55.9828	-0.56788	2.279e-02	Up in Bacteria
KCTD12	3.9454	-0.56865	1.880e-01
GADD45B	77.0655	-0.56879	2.888e-02	Up in Bacteria
USP46	14.2492	-0.57034	2.305e-02	Up in Bacteria
GDF11	9.99814	-0.57055	2.407e-02	Up in Bacteria	Yes
BCLAF3	8.40351	-0.5712	1.564e-02	Up in Bacteria
SNHG15	39.1492	-0.57184	3.657e-03	Up in Bacteria
BAHD1	6.88252	-0.57216	4.455e-03	Up in Bacteria
TMEM97	6.62326	-0.57218	9.011e-02
HECTD2	3.50431	-0.57334	1.257e-01
TCEAL1	3.22628	-0.57404	1.647e-01
IFFO2	17.7638	-0.575	2.994e-02	Up in Bacteria
LSM11	3.05328	-0.57661	4.445e-02	Up in Bacteria
ZC3H12D	13.7533	-0.57729	7.847e-02
KLRB1	360.725	-0.57744	4.816e-02	Up in Bacteria
STMN3	29.347	-0.5785	2.657e-02	Up in Bacteria
CCNG2	19.9981	-0.58009	4.082e-02	Up in Bacteria
CDKN2D	64.6121	-0.58092	3.419e-03	Up in Bacteria
LTBR	2.6821	-0.58229	3.693e-01
MISP3	3.87558	-0.58232	1.357e-01
C1orf109	8.32407	-0.58243	7.222e-03	Up in Bacteria
MNT	8.60996	-0.58261	5.253e-03	Up in Bacteria
ZNF10	9.47783	-0.58384	2.942e-02	Up in Bacteria
TCFL5	6.36048	-0.584	1.266e-01
LOXL1	2.49631	-0.58568	2.948e-01		Yes
NPIPA1	2.44674	-0.58632	5.926e-02
C19orf73	2.12001	-0.58708	6.428e-02
TTLL3	3.66461	-0.58755	3.583e-02	Up in Bacteria
SH3BP5	45.169	-0.5883	6.368e-03	Up in Bacteria
HEG1	10.7914	-0.58886	2.776e-02	Up in Bacteria
HAR1A	3.05472	-0.58929	9.682e-02
PDLIM1	4.92758	-0.5896	3.754e-01
SMAD4	44.3051	-0.58968	1.003e-02	Up in Bacteria
NBPF19	22.4703	-0.58979	8.976e-03	Up in Bacteria
ATAD3C	1.62855	-0.59015	1.525e-01
SCMH1	10.7899	-0.59205	1.473e-02	Up in Bacteria
GLCE	3.62287	-0.5931	7.573e-02
MARCO	16.7515	-0.59325	4.165e-01
B3GALT2	4.70137	-0.59336	2.732e-01
MMP25	2.43461	-0.59515	1.657e-01		Yes
TRIM46	3.8213	-0.59549	4.338e-02	Up in Bacteria
SLC16A10	2.65462	-0.59557	3.256e-01
SND1-IT1	2.09125	-0.59635	7.913e-02
NECTIN3	5.37609	-0.5968	1.383e-01
RALGPS1	5.53324	-0.59693	2.328e-02	Up in Bacteria
ACACB	2.67925	-0.5975	9.970e-02
ANO8	3.36505	-0.59781	7.327e-02
SEMA4C	4.41901	-0.59792	9.429e-02
MAFK	6.70358	-0.59855	8.440e-03	Up in Bacteria
SNX24	5.20369	-0.59915	7.332e-02
NCK2	77.1388	-0.59941	2.111e-02	Up in Bacteria
TMEM182	2.36473	-0.59955	6.917e-02
RAB11FIP3	8.55631	-0.60054	7.088e-02
MCF2L2	3.86613	-0.60076	9.073e-02
LTA	76.8671	-0.6008	6.212e-02		Yes
HABP4	24.7824	-0.60084	1.760e-02	Up in Bacteria
BAZ2B	10.0245	-0.60164	4.412e-02	Up in Bacteria
JAKMIP2	6.12153	-0.60372	2.050e-01
BCL2	118.056	-0.60391	1.485e-03	Up in Bacteria
DDX51	8.65763	-0.60574	8.976e-03	Up in Bacteria
MAP9	7.4866	-0.60638	3.988e-02	Up in Bacteria
CTNND1	1.8917	-0.60694	2.237e-01
SESN3	42.8763	-0.60804	5.417e-02
PSD	2.73927	-0.60921	1.858e-01
PLBD1	4.02218	-0.61153	4.338e-01
SPIN3	2.31015	-0.61213	9.682e-02
IL23A	5.73036	-0.61241	8.022e-02		Yes
LEF1	58.074	-0.61298	4.319e-02	Up in Bacteria
GPAT2	3.10913	-0.61375	2.241e-01
KCNK12	3.88524	-0.61375	3.766e-02	Up in Bacteria
IER3	29.3087	-0.61389	9.589e-02
PWWP2B	4.4176	-0.614	5.472e-02
CLDND2	1.61138	-0.61406	1.828e-01
CCSAP	9.66509	-0.61461	2.571e-02	Up in Bacteria
FAM241A	37.4755	-0.61477	5.851e-02
SMAD5	8.80893	-0.61617	7.403e-02
BEX3	11.4987	-0.61699	1.687e-01
URB2	3.93175	-0.61716	2.781e-02	Up in Bacteria
IZUMO4	5.74746	-0.61793	2.407e-02	Up in Bacteria	Yes
CFD	8.769	-0.61824	1.690e-01		Yes
ARL6	3.19559	-0.61963	3.061e-02	Up in Bacteria
SLC26A11	7.73555	-0.61974	9.850e-03	Up in Bacteria
TNFSF13	2.89418	-0.6211	3.687e-01		Yes
NADK2	5.5391	-0.62134	2.942e-02	Up in Bacteria
KMT5A	15.7301	-0.62148	8.976e-03	Up in Bacteria
ZNF793	2.2929	-0.62185	1.876e-01
CYB5D1	1.65528	-0.62214	8.519e-02
NOD2	3.02473	-0.62294	7.450e-02
MTBP	1.96651	-0.62372	7.573e-02
PHLPP1	1.85168	-0.6243	1.468e-01
ZFP30	5.91891	-0.62436	2.797e-02	Up in Bacteria
FBRSL1	15.8568	-0.62439	1.157e-02	Up in Bacteria
SATB1	51.5337	-0.62441	1.608e-02	Up in Bacteria
TMEM67	1.72105	-0.62444	1.448e-01
IRAK1BP1	4.13817	-0.62458	4.040e-02	Up in Bacteria
OLR1	6.16999	-0.62604	3.907e-01
ZNF814	2.7411	-0.62656	3.587e-02	Up in Bacteria
NME4	21.1576	-0.62661	1.411e-01
DNHD1	2.07077	-0.62676	8.203e-02
PGGHG	16.9039	-0.62858	4.330e-02	Up in Bacteria
ENTR1	26.3191	-0.62938	1.715e-02	Up in Bacteria
RYK	22.2168	-0.62987	9.513e-03	Up in Bacteria
CADM1	3.43158	-0.62998	2.667e-01
RUFY3	6.81421	-0.6301	4.333e-02	Up in Bacteria
TPPP	2.43716	-0.63074	3.317e-01
ZSCAN18	5.32221	-0.63129	1.614e-01
EMP1	5.79924	-0.63205	1.556e-01
ZMIZ2	17.9821	-0.63255	2.321e-03	Up in Bacteria
GNAQ	10.1964	-0.63374	4.351e-02	Up in Bacteria
SKAP2	13.2383	-0.63392	8.064e-02
QPCTL	2.38633	-0.63408	5.158e-02
EID2	23.6223	-0.63437	2.549e-02	Up in Bacteria
SPEF2	5.01801	-0.63673	1.497e-01
KIAA1958	1.49684	-0.63725	2.014e-01
XCL1	20.067	-0.6373	3.687e-01		Yes
CCDC112	5.29766	-0.63766	5.728e-02
EPS8	3.64552	-0.63859	1.427e-01
CAMSAP2	2.42547	-0.6402	1.586e-01
FAM161B	1.98343	-0.64118	6.392e-02
FSD1	4.85059	-0.64174	1.319e-01
IRAK3	4.17234	-0.64308	2.430e-01
AUTS2	23.5873	-0.64624	6.771e-02
CYBB	15.4195	-0.64699	2.358e-01
FGD2	2.97058	-0.647	1.859e-01
MHENCR	10.9759	-0.64765	1.113e-02	Up in Bacteria
USP54	1.53824	-0.64851	6.896e-02
AHR	51.3725	-0.64876	2.225e-03	Up in Bacteria
TIFA	30.69	-0.64951	2.274e-02	Up in Bacteria
TMPRSS3	4.23181	-0.64991	1.519e-01
CRYBG1	50.7922	-0.65237	7.508e-03	Up in Bacteria
ETV3	14.0113	-0.65463	1.453e-03	Up in Bacteria
OTUD3	5.42475	-0.65482	6.368e-03	Up in Bacteria
LATS2	4.18882	-0.65517	1.207e-01
EFCAB2	4.85393	-0.65571	5.305e-03	Up in Bacteria
STON1	2.96182	-0.65652	1.019e-01
TMEM273	23.01	-0.6603	4.484e-02	Up in Bacteria
INPP5A	4.12645	-0.66031	9.429e-02
SMIM25	6.76629	-0.66125	2.247e-01
SETD9	5.63986	-0.66187	4.324e-02	Up in Bacteria
MPZL2	1.32884	-0.66349	2.527e-01
ARL4A	28.3558	-0.66607	1.093e-03	Up in Bacteria
IKZF4	9.51961	-0.66665	7.222e-03	Up in Bacteria
METAP1D	2.9134	-0.66975	5.095e-02
PMEPA1	36.9073	-0.67035	1.606e-02	Up in Bacteria
NACC2	5.96859	-0.67059	5.255e-03	Up in Bacteria
HIC2	7.47539	-0.67324	1.553e-02	Up in Bacteria
LTB	1594.37	-0.67415	6.368e-03	Up in Bacteria
APOC1	69.8749	-0.67831	3.612e-01		Yes
ITGAM	5.79741	-0.67837	7.573e-02
TYROBP	51.7933	-0.67934	1.531e-01
RHOU	8.48846	-0.67997	1.093e-01
MYH11	1.40068	-0.6814	9.922e-02
CYP27A1	6.50343	-0.68187	3.637e-01
KIFC3	4.97581	-0.68199	1.023e-01
SPACA6	2.29843	-0.68226	6.240e-02
NR1D1	8.88682	-0.68317	6.256e-02
TCF7	79.3932	-0.684	7.674e-02
MYLIP	22.4897	-0.6846	1.603e-02	Up in Bacteria
DSE	21.3833	-0.6849	3.720e-02	Up in Bacteria
RNF144B	3.59923	-0.68548	2.353e-01
ATN1	6.1286	-0.68618	1.317e-02	Up in Bacteria
LMNTD2	1.82792	-0.6865	6.707e-02
ALOX5	9.48802	-0.6869	1.772e-01
GPAT3	5.36737	-0.68765	1.121e-01
LONRF3	3.22846	-0.68852	9.171e-02
KDM6B	21.2835	-0.6892	9.100e-03	Up in Bacteria
ZBTB20	29.9873	-0.6908	1.193e-02	Up in Bacteria
KIAA1147	13.3924	-0.69109	1.047e-02	Up in Bacteria
CCL3L1	8.41298	-0.69197	4.267e-01		Yes
EOMES	8.5648	-0.69212	8.350e-02
BHLHE40	166.749	-0.69325	5.809e-04	Up in Bacteria
PRR7	10.32	-0.69441	5.621e-03	Up in Bacteria
DPY19L1	9.16303	-0.69446	3.574e-02	Up in Bacteria
TNFRSF10B	6.25117	-0.6963	7.222e-03	Up in Bacteria
MAGI3	3.11909	-0.69665	7.088e-02
DBN1	3.03265	-0.69781	1.309e-01
TBC1D24	2.21162	-0.6986	7.403e-02
FAM84B	3.73633	-0.69866	2.709e-02	Up in Bacteria
GOLGA8A	25.0148	-0.6987	8.107e-03	Up in Bacteria
EPAS1	4.4525	-0.69873	1.135e-01
SSBP2	10.1055	-0.69893	5.740e-02
MAN2A2	12.83	-0.69908	6.208e-04	Up in Bacteria
CCDC142	3.85166	-0.69938	6.954e-03	Up in Bacteria
NUAK2	2.87537	-0.69955	1.427e-01
KLRG1	26.4374	-0.69969	3.879e-02	Up in Bacteria
GOLGA7B	2.61652	-0.70101	4.283e-02	Up in Bacteria
PTPRM	7.99451	-0.70146	3.159e-02	Up in Bacteria
KLF16	10.266	-0.70151	9.061e-03	Up in Bacteria
PPAN	2.47031	-0.70157	2.537e-02	Up in Bacteria
SHTN1	2.74862	-0.7025	2.645e-01
CSKMT	12.0267	-0.70276	7.222e-03	Up in Bacteria
HHAT	1.29639	-0.70421	1.089e-01
MMP9	1.14637	-0.70425	3.898e-01		Yes
BTBD19	1.51331	-0.70465	1.739e-01
NBPF1	6.42928	-0.70791	4.354e-02	Up in Bacteria
KCNQ1OT1	5.63382	-0.70869	2.703e-02	Up in Bacteria
MEGF6	2.8668	-0.70905	8.037e-02		Yes
HECA	81.8166	-0.70935	3.987e-03	Up in Bacteria
NT5DC3	2.06497	-0.70982	5.642e-02
BCORL1	2.75342	-0.71024	1.629e-02	Up in Bacteria
TUT1	1.7523	-0.71184	3.211e-02	Up in Bacteria
TRGC1	3.94906	-0.7127	1.257e-01
KLRD1	20.2006	-0.71286	1.960e-01
FHL1	11.3111	-0.71305	8.080e-02
RCBTB2	7.69724	-0.71334	1.168e-02	Up in Bacteria
ARHGEF11	1.7061	-0.71582	1.212e-01
PPARG	13.5618	-0.72105	9.186e-02
ZGRF1	1.89834	-0.72263	4.100e-02	Up in Bacteria
ADGRL1	1.85514	-0.72373	7.150e-02
GPR146	4.5183	-0.7245	5.331e-02
WDR86	3.6687	-0.72524	7.228e-02
B3GAT2	2.89671	-0.72617	3.211e-02	Up in Bacteria
WDR4	6.5322	-0.72759	9.113e-04	Up in Bacteria
RNF227	1.47829	-0.72814	4.723e-02	Up in Bacteria
RBKS	6.66613	-0.7284	1.949e-02	Up in Bacteria
NOXA1	1.78479	-0.72878	9.870e-02
CBX7	13.5572	-0.73212	5.540e-03	Up in Bacteria
LILRB3	2.80914	-0.73246	1.728e-01
DHX32	4.5524	-0.73298	5.227e-02
SLC25A29	4.93554	-0.73311	1.478e-01
CLDN15	2.62086	-0.73316	2.033e-02	Up in Bacteria
LZTFL1	7.48996	-0.73455	1.011e-02	Up in Bacteria
EPB41L5	2.08051	-0.73488	3.336e-02	Up in Bacteria
BACH2	18.685	-0.73531	6.144e-03	Up in Bacteria
CRIP2	24.9418	-0.73583	1.678e-01
IL11RA	2.65578	-0.73763	3.211e-02	Up in Bacteria	Yes
ZNF579	5.3182	-0.73832	2.677e-02	Up in Bacteria
MCAM	7.54874	-0.73855	1.583e-01
ARRDC4	3.89617	-0.7386	2.992e-01
EPHB6	10.2117	-0.7387	1.576e-02	Up in Bacteria
FN1	17.6237	-0.73942	3.663e-01		Yes
FGFR1	4.39353	-0.74	5.786e-02
RETN	6.03847	-0.74048	3.382e-01		Yes
C1orf56	4.00726	-0.7418	1.218e-02	Up in Bacteria	Yes
RCAN1	7.25552	-0.74253	8.295e-03	Up in Bacteria
HDGFL3	11.8572	-0.74432	1.427e-01
CTSW	78.3956	-0.74614	4.197e-02	Up in Bacteria
SEC31B	4.44909	-0.74768	1.168e-02	Up in Bacteria
EVC	2.42328	-0.74778	1.636e-01
COQ7	8.02584	-0.74793	1.088e-03	Up in Bacteria
PCAT1	2.547	-0.74879	2.328e-02	Up in Bacteria
KIF9	4.45961	-0.74883	9.245e-03	Up in Bacteria
CITED4	24.2339	-0.74928	3.040e-02	Up in Bacteria
PLXNB2	2.17427	-0.74961	6.894e-02
PPP1R13B	5.99886	-0.75184	9.648e-03	Up in Bacteria
TRBV11-3	15.0381	-0.75209	2.343e-01
CTSH	80.7564	-0.7532	2.059e-02	Up in Bacteria
RAB27B	3.00653	-0.75387	1.692e-01
ZNF677	3.18981	-0.75505	6.267e-02
IL1R2	4.50755	-0.75549	2.551e-01		Yes
TMEM150A	4.69949	-0.75558	4.901e-03	Up in Bacteria
DNAJA4	10.9719	-0.75701	1.576e-02	Up in Bacteria
CRTAM	2.86674	-0.76065	1.815e-01
SORBS3	13.7882	-0.76074	2.198e-02	Up in Bacteria
SPART	10.4102	-0.76287	4.531e-02	Up in Bacteria
CENPV	5.36956	-0.76301	1.981e-02	Up in Bacteria
CCR7	98.3601	-0.76534	5.436e-02
PLEKHA5	14.1854	-0.76877	3.342e-02	Up in Bacteria
RNF157	20.1724	-0.76928	9.002e-04	Up in Bacteria
VAV3	13.3313	-0.76945	7.710e-03	Up in Bacteria
ZC2HC1A	12.6613	-0.77171	1.230e-02	Up in Bacteria
VCL	10.7052	-0.7718	4.180e-03	Up in Bacteria
EFNB1	1.96858	-0.7722	3.506e-02	Up in Bacteria
PECAM1	9.08426	-0.77244	9.116e-02
KIF5C	19.3416	-0.77329	1.084e-02	Up in Bacteria
ADTRP	14.5879	-0.77399	3.015e-02	Up in Bacteria
CEP70	2.26085	-0.77644	5.395e-02
PDE8A	6.45483	-0.7786	2.131e-02	Up in Bacteria
GGT7	6.08135	-0.77869	1.168e-02	Up in Bacteria
HSPA1B	41.0881	-0.77939	1.556e-01
NRIP1	15.0446	-0.77989	7.076e-03	Up in Bacteria
HIST1H3A	4.08286	-0.77991	3.068e-02	Up in Bacteria
FAM19A2	2.04952	-0.78024	2.531e-02	Up in Bacteria
C1orf162	38.612	-0.78084	3.373e-02	Up in Bacteria
NCR3	23.2127	-0.78134	5.257e-02
CSF1R	1.74865	-0.7824	1.574e-01
HIPK2	19.7828	-0.78269	6.274e-03	Up in Bacteria
KCNMB4	2.43121	-0.78292	3.877e-02	Up in Bacteria
PLCL1	9.44024	-0.78304	3.766e-02	Up in Bacteria
DVL1	5.72668	-0.78594	4.180e-03	Up in Bacteria
LPAR6	22.4437	-0.78613	9.002e-04	Up in Bacteria
RAB15	3.03165	-0.79003	1.751e-02	Up in Bacteria
HTRA1	2.20221	-0.79257	2.409e-01		Yes
GABBR1	3.81409	-0.79326	2.491e-02	Up in Bacteria
ZMAT1	6.33353	-0.7934	6.039e-02
C2CD4D	3.6825	-0.79656	5.146e-02
RILPL1	2.91357	-0.79793	4.270e-02	Up in Bacteria
TMOD2	5.47321	-0.798	1.629e-02	Up in Bacteria
LSR	19.6332	-0.79829	3.432e-02	Up in Bacteria
TNK1	2.0973	-0.79865	4.371e-02	Up in Bacteria
ZNF577	1.83127	-0.8006	2.344e-02	Up in Bacteria
RORC	14.8356	-0.80092	5.673e-02
TTN	11.2183	-0.80442	2.050e-02	Up in Bacteria
ISYNA1	9.63172	-0.80585	6.310e-03	Up in Bacteria
JDP2	2.00569	-0.80592	1.525e-01
NR4A2	13.3852	-0.80613	8.569e-02
PLAG1	1.66138	-0.8104	1.345e-01
PPFIBP2	1.76405	-0.81075	1.270e-01
FGD4	1.38273	-0.81612	1.862e-01
FAM129B	4.66228	-0.81702	3.991e-02	Up in Bacteria
THBS1	6.11081	-0.81816	2.960e-01		Yes
KLF2	290.903	-0.82038	2.103e-02	Up in Bacteria
ZSWIM6	10.3985	-0.82173	7.734e-03	Up in Bacteria
SPINT2	18.2659	-0.82202	2.001e-02	Up in Bacteria
ATG9B	3.96902	-0.82494	8.976e-03	Up in Bacteria
NIPAL2	2.56382	-0.82638	7.152e-02
NSG1	15.3505	-0.82756	3.211e-02	Up in Bacteria
LRP1	5.7607	-0.82779	1.139e-01
TRIQK	2.76244	-0.83387	1.575e-01
MS4A7	12.6875	-0.83405	1.600e-01
PLCB1	5.9359	-0.83479	9.700e-02
LMNA	50.2909	-0.83521	8.266e-02
HIST1H4A	1.61287	-0.83522	6.565e-02
ZNF571	3.36642	-0.83677	2.775e-02	Up in Bacteria
DENND5A	9.54385	-0.83695	3.985e-02	Up in Bacteria
FAM135A	2.67401	-0.83732	2.942e-02	Up in Bacteria
CXXC5	3.42972	-0.83807	6.921e-02
GSTM3	6.82375	-0.84134	6.443e-02
MORC4	6.72513	-0.842	3.914e-03	Up in Bacteria
VSIG1	5.43957	-0.84237	4.720e-02	Up in Bacteria
ITGA6	24.5899	-0.84356	1.453e-03	Up in Bacteria
FER	2.27729	-0.84666	1.439e-01
MYO1D	4.69112	-0.84786	1.503e-02	Up in Bacteria
E2F5	2.03672	-0.84825	4.486e-02	Up in Bacteria
KLF7	5.47319	-0.84846	8.440e-03	Up in Bacteria
MAN1C1	3.47198	-0.8491	3.373e-02	Up in Bacteria
ARHGAP5	19.4676	-0.85073	1.483e-03	Up in Bacteria
GKAP1	10.9378	-0.85096	1.098e-02	Up in Bacteria
MXI1	22.6826	-0.8511	6.396e-04	Up in Bacteria
CYTH3	4.49992	-0.85166	1.832e-02	Up in Bacteria
SOCS2	39.9395	-0.85594	6.861e-03	Up in Bacteria
HIST1H2BG	4.271	-0.85746	4.438e-02	Up in Bacteria
NLN	2.02739	-0.85914	1.535e-02	Up in Bacteria
VEGFB	70.2717	-0.85922	7.811e-03	Up in Bacteria	Yes
FCHO2	3.54179	-0.86078	6.287e-02
RNF130	18.1751	-0.86098	1.047e-02	Up in Bacteria
CTHRC1	5.81362	-0.86159	4.136e-01		Yes
ZBTB10	3.01034	-0.86347	1.157e-01
DLEC1	2.41383	-0.8643	3.615e-02	Up in Bacteria
CARD9	3.30859	-0.86628	7.021e-03	Up in Bacteria
SBF2	6.81784	-0.86767	5.651e-03	Up in Bacteria
ZNF607	2.09936	-0.86769	1.689e-02	Up in Bacteria
PAIP2B	1.93301	-0.86826	3.211e-02	Up in Bacteria
SPRED2	1.78184	-0.8712	4.819e-02	Up in Bacteria
CHD7	26.784	-0.87392	5.467e-04	Up in Bacteria
SLCO2B1	2.99148	-0.87413	2.226e-01
C6orf99	1.19631	-0.87496	6.179e-02
NDRG2	2.31833	-0.87579	4.351e-02	Up in Bacteria
PPFIBP1	2.32928	-0.87776	9.195e-02
RHOQ	8.34599	-0.87908	5.259e-03	Up in Bacteria
MCEMP1	10.6719	-0.88114	1.960e-01
CYP27B1	0.87207	-0.88263	1.198e-01
HSPA1A	170.017	-0.8871	2.491e-02	Up in Bacteria
MARCH9	26.1429	-0.88996	5.305e-03	Up in Bacteria
ACVR2B	2.78344	-0.89289	2.007e-02	Up in Bacteria
FHIT	5.32232	-0.89495	2.009e-02	Up in Bacteria
ACVR1B	4.4608	-0.8953	4.745e-03	Up in Bacteria
MYC	36.9717	-0.8959	5.253e-03	Up in Bacteria
FES	3.30202	-0.89785	6.456e-02
TNFSF4	4.3643	-0.90006	5.417e-02
PPM1N	2.2644	-0.90009	2.183e-02	Up in Bacteria
ATP1B1	13.4704	-0.90054	6.351e-02
TRABD2A	15.5887	-0.90453	6.911e-03	Up in Bacteria
CXorf57	2.74691	-0.90696	3.211e-02	Up in Bacteria
ZBTB16	9.17306	-0.90909	1.093e-01
LAPTM4B	13.3597	-0.90958	7.734e-03	Up in Bacteria
C17orf51	1.34942	-0.91003	7.152e-02
TTC16	2.98792	-0.91044	4.107e-02	Up in Bacteria
IPO4	1.2099	-0.9116	2.724e-02	Up in Bacteria
TTC9	9.73192	-0.91277	1.834e-02	Up in Bacteria
FCRL3	2.84807	-0.91387	1.330e-01
VIPR1	4.17467	-0.91523	3.934e-02	Up in Bacteria
CCL18	23.6086	-0.91902	1.792e-01		Yes
IL1R1	8.19864	-0.92039	1.215e-01		Yes
IL26	7.25129	-0.92301	1.184e-01		Yes
CCR6	39.9679	-0.92455	3.178e-02	Up in Bacteria
N4BP3	2.42537	-0.92625	6.331e-02
SLC8A1	3.26723	-0.92807	1.072e-01
IL23R	7.60176	-0.92851	1.088e-01
ZNF154	1.81887	-0.9293	7.489e-02
TCEAL3	6.26593	-0.93088	3.313e-02	Up in Bacteria
TNFRSF10D	3.03834	-0.93335	1.714e-02	Up in Bacteria
POMT2	1.93543	-0.93564	7.508e-03	Up in Bacteria
METTL1	3.89095	-0.93586	9.065e-03	Up in Bacteria
PAK3	1.91493	-0.93716	6.392e-02
FXYD7	11.1931	-0.94143	1.825e-02	Up in Bacteria
TSPAN15	2.86489	-0.94261	9.183e-02
WDR19	1.74137	-0.94449	3.313e-02	Up in Bacteria
TRIO	2.43523	-0.94507	8.258e-02
UBE2E2	2.21866	-0.94688	5.008e-02
CALHM6	4.38505	-0.94766	7.139e-02
KIAA1324L	2.21193	-0.9504	2.280e-02	Up in Bacteria
CHN1	2.80579	-0.95193	1.514e-01
COL6A2	3.21033	-0.95588	6.165e-02		Yes
DHRS3	13.1092	-0.9571	9.061e-03	Up in Bacteria
WWTR1	1.65241	-0.95758	6.887e-02
IGSF22	2.76385	-0.96054	5.636e-02
TMEM117	4.87357	-0.96488	4.180e-03	Up in Bacteria
CAMK2N1	13.0686	-0.96522	6.027e-03	Up in Bacteria
PODXL2	1.64023	-0.96954	1.113e-02	Up in Bacteria
NTRK1	2.52187	-0.96971	1.011e-01
PYROXD2	2.38396	-0.97344	8.602e-03	Up in Bacteria
TCEA3	2.91001	-0.97887	5.833e-02
AIG1	5.72305	-0.97929	8.976e-03	Up in Bacteria
SPECC1	2.10208	-0.98285	1.612e-02	Up in Bacteria
DOCK7	3.3129	-0.98502	2.197e-02	Up in Bacteria
ZNF208	1.61364	-0.98539	7.467e-02
CTBP2	1.80833	-0.98759	1.031e-01
IKZF2	10.4941	-0.99277	2.134e-02	Up in Bacteria
KIAA1211L	2.2464	-0.99427	2.050e-02	Up in Bacteria
FAM13A	7.93526	-0.99988	1.689e-02	Up in Bacteria
BEX5	4.51704	-1.0035	2.279e-02	Up in Bacteria
FOSB	15.52	-1.00366	6.707e-02
BCAR3	1.96505	-1.00692	1.531e-01
MAL	72.8741	-1.0074	9.113e-04	Up in Bacteria
PLEKHA1	16.532	-1.0075	4.119e-04	Up in Bacteria
MYBL1	19.474	-1.01592	1.516e-02	Up in Bacteria
HDAC9	2.34058	-1.01725	8.797e-02
BHLHE41	1.68831	-1.02879	2.029e-01
OR4D1	3.09464	-1.03323	2.660e-02	Up in Bacteria
PPP2R3B	5.5712	-1.03688	1.880e-03	Up in Bacteria
GCSAM	5.42807	-1.04319	1.308e-02	Up in Bacteria
EDA	3.98416	-1.0453	3.677e-02	Up in Bacteria	Yes
LRP12	3.43637	-1.05001	4.816e-02	Up in Bacteria
WNT1	1.79387	-1.05224	2.003e-02	Up in Bacteria	Yes
IL13RA1	1.99624	-1.06065	6.377e-02
LACC1	4.60616	-1.06075	1.616e-03	Up in Bacteria
TANC2	2.26743	-1.06835	4.439e-02	Up in Bacteria
ALDH2	5.80923	-1.07376	1.983e-01
P2RY14	1.91736	-1.07553	5.789e-02
HOOK1	3.29312	-1.08041	3.373e-02	Up in Bacteria
NHSL2	3.24711	-1.08307	1.327e-02	Up in Bacteria
CFH	4.6819	-1.08359	7.113e-02		Yes
MTURN	4.82967	-1.08907	3.987e-03	Up in Bacteria
AFDN	22.708	-1.08998	1.880e-03	Up in Bacteria
LZTS1	1.74893	-1.09068	5.789e-02
LIF	2.82293	-1.09136	7.727e-02		Yes
ELOVL4	2.85225	-1.09421	5.730e-02
GPR35	4.71256	-1.09523	2.059e-02	Up in Bacteria
RRP12	5.4197	-1.09601	3.848e-04	Up in Bacteria
FAM169A	3.26362	-1.10405	7.565e-03	Up in Bacteria
ZNF219	1.9368	-1.11676	1.413e-02	Up in Bacteria
LST1	20.2033	-1.1199	7.176e-04	Up in Bacteria
ZFP28	2.13699	-1.12177	1.950e-02	Up in Bacteria
SYP	1.57929	-1.14149	1.429e-02	Up in Bacteria
TAF4B	7.89367	-1.14758	4.455e-03	Up in Bacteria
ZNF540	3.55779	-1.16057	6.954e-03	Up in Bacteria
RNF144A	5.20587	-1.16207	1.313e-02	Up in Bacteria
LMOD3	1.62413	-1.16631	5.259e-03	Up in Bacteria
IRS2	6.26857	-1.16842	4.060e-03	Up in Bacteria
TXK	18.9155	-1.17108	1.026e-03	Up in Bacteria
TSPAN18	6.90343	-1.17213	3.987e-03	Up in Bacteria
RARG	10.9784	-1.17719	3.104e-04	Up in Bacteria
IL4I1	29.2548	-1.19217	1.003e-02	Up in Bacteria	Yes
CRYBG3	3.99971	-1.19519	6.368e-03	Up in Bacteria
IFNGR2	15.2172	-1.19626	2.090e-03	Up in Bacteria
SCN1B	1.19712	-1.19895	8.151e-02		Yes
CKAP4	3.56425	-1.20061	9.982e-03	Up in Bacteria
MYO6	2.69334	-1.20454	7.076e-03	Up in Bacteria
SEPT10	1.43519	-1.2057	4.236e-02	Up in Bacteria
PLEKHG3	6.70741	-1.20614	1.764e-03	Up in Bacteria
STAB1	2.64283	-1.21741	8.069e-02
GRASP	3.73151	-1.21748	1.063e-02	Up in Bacteria
CCDC88A	13.2992	-1.23092	3.419e-03	Up in Bacteria
ABCB1	7.71544	-1.23946	5.224e-03	Up in Bacteria
ACVR2A	3.03016	-1.24478	3.109e-03	Up in Bacteria
SLC4A10	5.13432	-1.25731	5.642e-02
FRY	5.05032	-1.26188	4.202e-03	Up in Bacteria
HLF	6.19684	-1.29123	1.308e-02	Up in Bacteria
RALGPS2	2.80801	-1.29205	1.003e-02	Up in Bacteria
NT5E	1.91091	-1.30427	3.211e-02	Up in Bacteria
XCL2	5.86908	-1.30492	4.358e-02	Up in Bacteria	Yes
FABP4	23.7907	-1.3151	2.201e-01
RAP1GAP2	2.42254	-1.32842	9.982e-03	Up in Bacteria
PTGDR	6.03512	-1.33347	1.317e-02	Up in Bacteria
TEC	1.58376	-1.35305	1.294e-02	Up in Bacteria
CDKN2B	3.42122	-1.35363	6.310e-03	Up in Bacteria
DST	4.00133	-1.36326	1.369e-02	Up in Bacteria
CD36	2.36805	-1.36642	3.633e-02	Up in Bacteria
SAMD12	2.22293	-1.37862	8.976e-03	Up in Bacteria
NEIL1	2.79347	-1.38681	3.987e-03	Up in Bacteria
BATF3	9.59266	-1.40263	1.629e-02	Up in Bacteria
NRG2	1.10558	-1.41472	1.771e-03	Up in Bacteria	Yes
CSF2	24.4676	-1.42497	3.124e-02	Up in Bacteria	Yes
IL17RE	3.12059	-1.43846	8.976e-03	Up in Bacteria
SVIL	11.978	-1.44261	4.119e-04	Up in Bacteria
CCL20	34.8582	-1.44295	5.621e-03	Up in Bacteria	Yes
STAC	2.81088	-1.46875	4.940e-02	Up in Bacteria
RRAGD	5.33595	-1.48901	7.300e-04	Up in Bacteria
CDC42BPB	2.73863	-1.49381	6.368e-03	Up in Bacteria
PI16	6.45113	-1.52012	8.180e-03	Up in Bacteria	Yes
SLC40A1	6.96725	-1.52554	3.951e-03	Up in Bacteria
IL2	5.66173	-1.54111	1.168e-02	Up in Bacteria	Yes
ADAM12	7.98936	-1.55389	9.199e-03	Up in Bacteria	Yes
GLDN	3.31733	-1.55517	9.458e-02		Yes
SPIRE1	3.23109	-1.5662	7.797e-04	Up in Bacteria
HBEGF	7.90582	-1.57141	6.208e-04	Up in Bacteria	Yes
COL5A1	1.69667	-1.63177	1.313e-02	Up in Bacteria	Yes
PXDC1	1.73471	-1.63306	2.608e-02	Up in Bacteria
MB21D2	5.57255	-1.6348	4.119e-04	Up in Bacteria
MICU3	3.32286	-1.67344	7.797e-04	Up in Bacteria
ZSWIM5	2.42525	-1.76531	1.771e-03	Up in Bacteria
GREM2	3.21645	-1.92764	9.615e-04	Up in Bacteria	Yes
CA2	4.04472	-1.94899	7.176e-04	Up in Bacteria

### Sheet: CD8 T cells
gene	baseMean	log2FoldChange	padj	sign	secretome
IFI27	153.169	2.6977	1.436e-05	Up in Mixed
IFIT1	25.3517	2.52305	9.170e-06	Up in Mixed
IFIT3	32.7111	2.36605	1.211e-05	Up in Mixed
OTOF	10.6005	2.29211	6.224e-05	Up in Mixed
IFI44L	46.5485	2.13675	1.904e-05	Up in Mixed
LAMP3	4.9389	1.97629	1.509e-03	Up in Mixed
RSAD2	35.5647	1.92233	1.436e-05	Up in Mixed
TRAV26-2	13.4864	1.67386	7.575e-04	Up in Mixed
USP18	19.1294	1.57016	1.886e-05	Up in Mixed
COL6A3	7.51816	1.5233	5.479e-04	Up in Mixed	Yes
IFIT2	26.2977	1.50743	1.118e-03	Up in Mixed
CXCL13	14.3059	1.49969	1.207e-01		Yes
CXCL10	2.66788	1.48369	1.136e-01		Yes
MX1	151.938	1.47448	1.436e-05	Up in Mixed
TRBV12-3	23.603	1.3653	1.500e-02	Up in Mixed
TIMD4	24.2951	1.33958	3.411e-02	Up in Mixed
OAS1	49.047	1.33729	1.158e-04	Up in Mixed
ISG15	329.548	1.33188	2.524e-05	Up in Mixed	Yes
CMPK2	22.2284	1.32807	7.575e-04	Up in Mixed
IFI6	170.782	1.32302	4.654e-05	Up in Mixed
OAS3	37.2195	1.32159	2.123e-04	Up in Mixed
HERC5	59.2986	1.26957	6.158e-04	Up in Mixed
TRAV12-2	42.1069	1.19881	5.479e-04	Up in Mixed
PRRG3	2.13405	1.15041	3.868e-02	Up in Mixed
TRAV29DV5	44.5667	1.12213	1.544e-03	Up in Mixed
TRBV2	33.0061	1.09944	2.723e-03	Up in Mixed
MIR181A1HG	7.75144	1.07807	2.649e-03	Up in Mixed
TRBV6-2	47.8632	1.07755	5.454e-02
CCNE1	1.63055	1.05505	3.217e-02	Up in Mixed
CD38	67.0765	1.0522	1.492e-02	Up in Mixed
ETV7	10.0384	1.02922	5.908e-02
SCUBE1	6.02169	1.02913	2.795e-02	Up in Mixed	Yes
RAB34	5.63574	1.01439	9.886e-03	Up in Mixed
GSTM2	15.4213	1.00543	2.280e-02	Up in Mixed
TRBV6-6	21.0377	1.0008	9.673e-02
LGALS9	24.5067	0.99078	1.590e-03	Up in Mixed	Yes
TRBV9	81.3531	0.98211	3.513e-02	Up in Mixed
IFI44	41.9465	0.97638	2.723e-03	Up in Mixed
EPSTI1	80.2127	0.95487	9.703e-04	Up in Mixed
ZNF683	340.204	0.95374	1.419e-02	Up in Mixed
BIRC5	1.9597	0.95309	2.676e-01
FADS2	5.19916	0.95308	9.974e-02
TRAV24	9.67561	0.9101	6.178e-02
CD86	6.87632	0.89822	3.298e-02	Up in Mixed
TRAV12-3	32.5269	0.89039	5.786e-02
GALNT2	82.4146	0.8819	9.025e-03	Up in Mixed
RASGRP3	5.63714	0.84878	7.587e-03	Up in Mixed
MKI67	20.7007	0.84271	6.295e-02
TRAV34	4.02489	0.83738	2.828e-01
MX2	43.3926	0.8364	2.504e-02	Up in Mixed
SLCO4A1	5.5058	0.83311	6.289e-02
SOBP	1.87504	0.82935	1.173e-01
HLA-DQA2	35.5107	0.82927	4.617e-01
TRAV5	25.3716	0.82701	6.948e-02
MYO7A	8.20278	0.82554	4.251e-02	Up in Mixed
XAF1	114.555	0.80406	2.267e-03	Up in Mixed
TRBV25-1	9.67892	0.79112	2.739e-01
CD8B2	13.163	0.77017	1.103e-01
OASL	150.855	0.76922	1.436e-05	Up in Mixed
KIF15	1.29142	0.76424	3.045e-01
TYMS	16.9136	0.76204	1.307e-01
PCBP2	239.129	0.75769	1.498e-03	Up in Mixed
STAP1	3.10943	0.75641	1.108e-01
DBN1	26.9506	0.75221	2.605e-02	Up in Mixed
TRAV35	10.98	0.74725	1.821e-01
HRASLS2	3.57929	0.74631	3.233e-01
TNFSF10	138.421	0.7461	7.115e-04	Up in Mixed	Yes
FUT8	48.8209	0.73797	2.501e-03	Up in Mixed
GINS2	8.02711	0.73693	9.010e-02
HIST1H3B	2.21472	0.73451	3.470e-01
CKLF-CMTM1	1.84367	0.73285	5.653e-02
CCR1	45.563	0.72671	8.098e-03	Up in Mixed
CDT1	9.2891	0.72567	1.747e-01
EIF2AK2	86.8838	0.72541	7.424e-04	Up in Mixed
HLA-DRB5	259.117	0.72466	2.069e-02	Up in Mixed
CLIP3	2.49937	0.72437	1.665e-01
IRF7	105.25	0.71999	4.514e-03	Up in Mixed
LRRC34	1.65648	0.71985	1.137e-01
GTSE1	1.97323	0.71792	3.623e-01
IFIT5	27.5835	0.71485	1.326e-03	Up in Mixed
STAP2	2.10657	0.71284	1.045e-01
GBP1	111.284	0.70952	4.514e-03	Up in Mixed
SUSD3	89.2006	0.7079	7.650e-04	Up in Mixed
TRAV12-1	27.2402	0.70751	6.318e-02
UBE2C	2.81122	0.70542	3.906e-01
OAS2	66.5402	0.70336	6.158e-04	Up in Mixed
PRRG4	3.89827	0.70138	1.568e-01
TRAV8-2	21.9294	0.70099	2.789e-02	Up in Mixed
HAVCR2	96.667	0.68694	4.758e-02	Up in Mixed
OAF	1.45971	0.6852	1.052e-01		Yes
MYL6B	21.1755	0.68372	5.523e-02
ENO3	5.4658	0.67696	5.821e-02
CDCA5	1.36175	0.66928	4.058e-01
TRAV8-3	9.94771	0.66296	6.458e-02
TRAV13-2	22.351	0.66232	7.127e-02
FADS1	7.12683	0.65997	1.241e-01
CCDC106	1.62419	0.65572	1.761e-01
HERC6	18.7852	0.65392	5.403e-02
IFITM3	265.584	0.6502	9.802e-02
STAT1	190.445	0.64784	4.977e-03	Up in Mixed
IFI35	96.0818	0.64594	1.725e-03	Up in Mixed	Yes
PHGDH	6.28707	0.64518	7.222e-02
GCNT1	29.5849	0.64261	9.470e-04	Up in Mixed
PCLAF	2.96917	0.64191	2.327e-01
SOX4	9.54478	0.63524	2.296e-01
COL18A1	9.86282	0.62832	1.508e-01		Yes
DDX60	44.2575	0.62718	4.499e-03	Up in Mixed
DOCK5	21.9136	0.62537	8.418e-02
DPF3	5.90443	0.61949	1.103e-01
SMPD3	10.4505	0.61345	3.720e-02	Up in Mixed
CCNB2	1.59625	0.61302	4.753e-01
STAT2	37.8082	0.60922	1.518e-02	Up in Mixed
DHCR24	11.762	0.60302	7.280e-02
RMI2	2.51206	0.60015	2.318e-01
APOA1	2.43926	0.59913	1.054e-01		Yes
CDC6	2.43177	0.59682	3.390e-01
TK1	5.91385	0.59602	2.043e-01
IGFBP6	4.5833	0.59462	6.738e-02		Yes
TRAV36DV7	7.68337	0.59136	2.779e-01
LY6E	582.349	0.5893	2.841e-04	Up in Mixed
HIST1H3G	1.51238	0.58859	5.267e-01
DTL	2.4565	0.58834	3.651e-01
TRBV7-3	34.0952	0.58794	3.470e-01
CCR2	25.2543	0.58696	8.963e-02
HLA-DRA	432.176	0.58522	4.245e-02	Up in Mixed
HSH2D	47.186	0.58469	1.637e-02	Up in Mixed
ZWINT	3.51229	0.58191	2.980e-01
ULBP3	1.03892	0.58113	1.421e-01
ERMP1	27.4289	0.58082	1.404e-02	Up in Mixed
TRBV24-1	21.9938	0.57833	4.018e-01
TRBV4-1	58.4714	0.57815	2.551e-01
FAH	10.3655	0.57684	3.138e-02	Up in Mixed
FKBP1C	2.62614	0.57651	1.544e-01
CLECL1	5.79734	0.57602	2.360e-01
MIR4435-2HG	104.756	0.5759	1.404e-02	Up in Mixed
TRIB1	8.91502	0.57469	1.300e-01
SAMD9L	109.878	0.57259	4.494e-03	Up in Mixed
NRSN2	1.55811	0.57099	1.738e-01
UHRF1	4.01102	0.57008	4.412e-01
WARS	45.6668	0.56816	5.390e-02
RTP4	33.0679	0.5668	1.279e-02	Up in Mixed
KRT18	2.26832	0.56524	1.983e-01
TRAV27	23.2261	0.56391	2.698e-01
COTL1	648.546	0.56137	4.494e-03	Up in Mixed
DDX58	52.2763	0.55345	1.839e-02	Up in Mixed
C9orf139	3.34773	0.54745	2.960e-01
BUB1	8.50938	0.54357	9.867e-02
ZBP1	47.3578	0.54356	6.671e-03	Up in Mixed
NBL1	21.9791	0.54145	5.126e-02		Yes
LGALS3BP	21.2723	0.53942	1.070e-01		Yes
TRAV23DV6	11.9819	0.5394	2.707e-01
CLSPN	11.4911	0.53736	2.138e-01
ESCO2	1.89787	0.53516	2.551e-01
TPX2	10.3047	0.53506	9.565e-02
TRAV38-2DV8	38.7065	0.53503	2.963e-01
TRAV38-1	11.3077	0.53356	3.915e-01
PLSCR1	97.7157	0.53346	3.704e-02	Up in Mixed
LRP5	1.94544	0.53129	2.957e-01
IFIH1	34.8889	0.53107	4.251e-02	Up in Mixed
BIK	5.06083	0.52991	3.131e-02	Up in Mixed
HELZ2	27.9835	0.52424	8.525e-02
TRAV16	14.9164	0.52295	2.572e-01
TRAV8-4	21.3769	0.51748	2.920e-01
OTUB2	6.38671	0.51618	2.091e-01
RENBP	7.7492	0.51604	9.805e-02
ITGA2	8.91249	0.51579	2.348e-01
PARP9	68.4397	0.51234	1.500e-02	Up in Mixed
CD82	130.09	0.51232	1.113e-02	Up in Mixed
CXorf21	2.68969	0.50987	2.004e-01
GZMA	1712.86	0.50445	1.205e-02	Up in Mixed	Yes
KDELC1	3.27196	0.50406	1.546e-01
KLHDC7B	16.1922	0.50297	2.455e-02	Up in Mixed
SERPINH1	13.8367	0.50243	2.864e-01
TTC24	10.4867	0.50227	1.298e-01
MZB1	35.74	0.50226	1.557e-01		Yes
CD52	1523.92	0.50064	1.523e-02	Up in Mixed
C17orf58	5.95328	0.49707	2.793e-02	Up in Mixed
MOV10	18.7222	0.49379	2.777e-02	Up in Mixed
BST2	283.493	0.49132	3.096e-03	Up in Mixed
CD70	47.9406	0.48928	8.256e-02
CHAF1A	9.28913	0.48893	8.497e-02
APP	12.7697	0.48472	2.115e-01		Yes
KLRC1	157.528	0.48456	1.161e-01
SLC18B1	5.90343	0.48223	3.868e-02	Up in Mixed
CEP55	3.40769	0.48097	3.159e-01
DAPK2	33.2849	0.48075	1.073e-01
MTRNR2L12	2003.39	0.47791	5.858e-02
LAP3	69.2667	0.47765	1.053e-02	Up in Mixed
KCNK5	2.24944	0.47498	2.005e-01
SLAMF8	9.87866	0.47365	2.115e-01
TRAV13-1	44.7392	0.47237	2.015e-01
ADAMTS6	9.2054	0.47189	2.290e-01		Yes
TATDN3	13.9924	0.47144	1.509e-03	Up in Mixed
NUSAP1	12.2162	0.47052	1.303e-01
TRAV10	15.5218	0.46974	4.231e-01
FAM213A	3.75903	0.46861	2.539e-01
APOL1	19.2251	0.46797	3.533e-02	Up in Mixed	Yes
AKTIP	50.1606	0.46781	9.320e-03	Up in Mixed
CHRNA5	2.31236	0.46509	2.023e-01
IFITM10	4.12128	0.46419	4.031e-01
SGO1	2.30592	0.46353	3.970e-01
CD27	255.795	0.46176	1.350e-01
PSAT1	15.9536	0.46033	5.648e-02
REC8	20.0528	0.45915	9.464e-02
TMEM44	3.3595	0.45868	1.604e-01
CD74	2326.55	0.45789	2.670e-02	Up in Mixed
CCL5	6187.71	0.45755	8.558e-03	Up in Mixed	Yes
TRAV8-6	18.6248	0.45629	2.930e-01
MFGE8	7.73857	0.45546	8.271e-02		Yes
ENTPD1	25.6818	0.45332	4.197e-01
GAL3ST2	1.21729	0.4513	4.423e-01
TCN2	1.33683	0.45098	5.478e-01		Yes
TRAV9-2	21.2152	0.45006	4.138e-01
HLA-DQB1	116.138	0.44608	2.229e-01
TYMP	147.008	0.44604	6.458e-02
CD248	3.05931	0.446	4.451e-01
CNP	21.1386	0.44461	3.696e-02	Up in Mixed
RFX5	25.5479	0.44444	9.025e-03	Up in Mixed
TRAV22	15.796	0.44433	4.447e-01
GNG10	21.7248	0.44386	1.068e-02	Up in Mixed
TOX2	12.3831	0.44113	2.383e-01
S100B	18.754	0.44029	6.885e-01
CCNA2	2.36885	0.43815	4.938e-01
SLFN12	14.1352	0.43683	1.167e-01
PRELID2	2.22752	0.43639	2.286e-01
NMI	60.4792	0.43542	9.179e-03	Up in Mixed	Yes
SELL	62.0894	0.43521	3.796e-01
CLIC3	226.318	0.43494	9.393e-02
CEP41	8.07856	0.4348	2.633e-02	Up in Mixed
MT2A	440.267	0.43363	2.551e-01
HYAL3	4.01858	0.43103	1.910e-01		Yes
BRCA1	6.37348	0.43069	2.699e-01
JAML	106.046	0.42886	8.256e-02
TRAV4	20.8561	0.42857	2.848e-01
AKAP2	3.99345	0.42615	2.957e-01
IFI27L1	12.2343	0.42572	1.021e-01		Yes
GRAMD1C	5.10723	0.42501	3.586e-01
CDCA2	2.27814	0.42442	4.692e-01
SRGAP3	43.8624	0.42394	2.848e-01
AGMAT	5.75291	0.42285	1.928e-01
TRIP6	4.55988	0.42238	2.037e-01
NCF4	37.1457	0.42195	1.006e-01
OLFM2	21.822	0.42162	1.006e-01		Yes
HMGA1	116.454	0.42156	3.231e-02	Up in Mixed
LAG3	347.953	0.41996	1.126e-01
IRF5	7.93189	0.41988	1.568e-01
ORMDL3	52.973	0.41941	1.145e-02	Up in Mixed
IDH2	186.622	0.41904	9.320e-03	Up in Mixed
GAREM2	2.81887	0.41581	1.421e-01
APOBEC3H	70.791	0.41522	6.635e-02
RWDD2B	8.48235	0.41473	2.795e-02	Up in Mixed
CCR5	86.5532	0.41448	8.380e-03	Up in Mixed
SCO2-1	3.7323	0.41429	2.006e-01
TESC	66.5071	0.41366	3.419e-02	Up in Mixed
LXN	9.7601	0.41342	4.767e-02	Up in Mixed
TRBV19	78.3987	0.41326	3.823e-01
TP53I3	3.05453	0.41205	4.049e-01
BCKDHA	7.02637	0.41032	2.120e-01
TRAV26-1	14.0817	0.40834	4.113e-01
CTSA	152.829	0.40691	2.775e-02	Up in Mixed
RDM1	1.67105	0.4069	3.484e-01
ISG20	481.928	0.40625	1.073e-01
CRACR2B	5.06967	0.40492	2.823e-01
CERS6	13.4788	0.40385	1.963e-01
KIFC1	2.25943	0.40373	5.374e-01
IFITM1	1474.32	0.40323	3.879e-02	Up in Mixed
HAPLN3	19.0033	0.40289	2.960e-01		Yes
KBTBD8	3.81466	0.40287	7.650e-02
MCM2	10.0366	0.40199	3.036e-01
TRAF3IP2	7.731	0.40079	1.150e-01
C3orf14	11.8628	0.39958	1.952e-01
GLMP	20.9942	0.39851	2.273e-02	Up in Mixed
CDIP1	26.1878	0.39808	1.500e-02	Up in Mixed
ACP5	118.052	0.39726	9.315e-02
MYO1E	12.1634	0.39552	4.464e-01
UBE2L6	230.048	0.39363	5.604e-03	Up in Mixed
GATD3A	3.94712	0.39278	3.145e-01
GBP3	40.698	0.39255	3.435e-02	Up in Mixed
TRBV6-5	71.3837	0.39147	4.282e-01
SPATS2L	49.7426	0.39101	1.006e-01
DTX3L	66.4543	0.39013	4.830e-02	Up in Mixed
KIF11	4.89086	0.39011	2.689e-01
CHAC2	6.16064	0.38805	6.030e-02
FKBP1A	155.202	0.38784	1.488e-02	Up in Mixed
ICA1L	3.78889	0.38748	4.255e-01
CENPU	6.53079	0.38661	2.830e-01
PTPRCAP	86.7444	0.38612	2.828e-01
ZC3HAV1L	4.05968	0.38547	3.023e-01
CPNE7	67.2862	0.38492	2.764e-01
SDR42E1	2.26951	0.38303	2.115e-01
LSP1	638.512	0.38206	1.472e-03	Up in Mixed
CXCR6	328.88	0.38051	6.833e-02
CAPG	213.438	0.38021	1.300e-01
ASF1B	5.23703	0.37901	3.640e-01
PPIL1	14.8159	0.37831	2.775e-02	Up in Mixed
LRRC2	5.60017	0.37703	4.682e-01
E2F1	3.56209	0.37676	5.478e-01
STBD1	3.28292	0.37637	2.699e-01
CD101	18.501	0.37625	4.268e-01
PGAP1	6.32953	0.37539	3.553e-01
FAM167B	1.77028	0.37528	3.070e-01
CDCA7L	8.1842	0.37525	2.824e-01
SIT1	183.716	0.37524	2.373e-02	Up in Mixed
DAPP1	11.6315	0.37332	1.307e-01
TRAV18	2.0916	0.37299	3.113e-01
SAMD9	101.588	0.37292	7.904e-02
ADA	61.7865	0.37109	4.805e-02	Up in Mixed
EPS8L1	3.50025	0.37105	2.005e-01
TRIM69	39.4554	0.37093	1.071e-02	Up in Mixed
HMGB3	6.77956	0.36968	2.597e-01
FUT7	4.12538	0.36917	5.230e-01
TRAFD1	38.965	0.36857	3.710e-02	Up in Mixed
ADGRG5	15.9588	0.36813	1.196e-01
TRBV12-4	37.0993	0.36761	5.952e-01
PARP12	36.4705	0.36685	9.805e-02
EFCAB11	2.06255	0.36667	3.772e-01
NIPSNAP3A	17.9467	0.36518	2.496e-02	Up in Mixed
ODF3B	18.2933	0.36497	1.791e-01
NT5C3A	54.4674	0.36476	5.431e-02
VAMP5	139.117	0.36433	5.092e-02
DNAJC4	60.827	0.36341	6.640e-03	Up in Mixed
MLLT11	6.29827	0.36275	2.510e-01
RCBTB1	11.2635	0.35991	3.452e-02	Up in Mixed
SPSB1	12.1716	0.35991	1.992e-01
MBLAC1	3.45096	0.3597	2.266e-01
FKBP1B	4.70182	0.35908	2.408e-01
BAG2	13.6637	0.35905	7.696e-02
IL1RN	7.85584	0.35901	6.315e-01		Yes
HSD3B7	2.92344	0.35865	4.268e-01
WDFY1	34.3052	0.3575	9.320e-03	Up in Mixed
PDCD1	84.8329	0.35633	1.161e-01
CDKN3	5.36816	0.35618	3.146e-01
AGTRAP	110.426	0.35602	4.342e-02	Up in Mixed
HLA-DMB	26.0885	0.35487	1.851e-01
PSPH	9.50931	0.35465	5.494e-01
BRCA2	7.64054	0.35456	3.033e-01
TM7SF2	10.0943	0.3545	1.295e-01
PML	49.0117	0.35408	4.879e-02	Up in Mixed
CNN2	316.524	0.35354	3.817e-02	Up in Mixed
PPM1K	91.6922	0.35204	2.788e-02	Up in Mixed
AQP9	3.38448	0.35125	6.074e-01
ASNS	12.8343	0.35086	3.696e-02	Up in Mixed
TMEM140	28.7161	0.34955	1.275e-01
TRBV30	22.195	0.34766	6.656e-01
SIRPG	73.9678	0.34762	2.005e-01
STIL	1.5657	0.34743	5.179e-01
CARD17	4.04276	0.34729	4.100e-01
VCAM1	5.71281	0.34708	5.762e-01
MXD3	3.16512	0.34698	4.787e-01
SLC1A4	15.9613	0.34577	2.593e-01
FIBP	82.821	0.34556	5.479e-04	Up in Mixed
EAF2	5.37346	0.3454	1.912e-01
CALCOCO2	145.22	0.34516	6.640e-03	Up in Mixed
RARRES3	678.312	0.34474	5.092e-02
PTPRN2	18.5614	0.34442	7.192e-02
NPDC1	38.6895	0.34441	3.464e-01
DCLRE1C	21.6445	0.3441	1.067e-02	Up in Mixed
IFI27L2	159.986	0.34064	2.665e-02	Up in Mixed
LDHB	354.55	0.34064	1.558e-03	Up in Mixed
RETREG1	27.5102	0.34013	7.127e-02
HLA-DMA	94.782	0.33986	1.103e-01
ARPC1B	78.0695	0.33864	1.421e-01
MESP1	2.07658	0.33745	4.941e-01
TPM4	253.631	0.33588	3.637e-02	Up in Mixed
TRBV11-2	52.2642	0.33582	6.070e-01
CLU	19.0943	0.33519	4.112e-01		Yes
RAB33A	34.8311	0.33504	3.889e-02	Up in Mixed
IL12RB2	13.5994	0.33451	3.964e-01
RNASEH2C	51.1005	0.33449	1.988e-02	Up in Mixed
ARNTL2	2.83032	0.33443	4.956e-01
TRBV27	90.9884	0.33379	5.762e-01
SIL1	15.0394	0.33289	1.132e-02	Up in Mixed
TNS4	2.42329	0.33262	3.792e-01
CIB2	5.2893	0.33236	3.985e-01
SLC38A5	20.5379	0.33151	6.963e-02
CCNB1	4.02214	0.3304	4.861e-01
PRPS2	22.8365	0.3299	1.394e-02	Up in Mixed
MAPK3	27.9443	0.32988	8.729e-02
AIFM2	5.95093	0.32912	2.031e-01
PSME2	464.755	0.32837	2.292e-02	Up in Mixed
GCAT	1.21328	0.3277	6.176e-01
MCM4	14.4631	0.32754	3.069e-01
TLR2	3.09029	0.32704	6.307e-01
RILP	5.15594	0.327	2.676e-01
RASSF2	29.4303	0.32661	3.977e-02	Up in Mixed
NSF	39.8337	0.32626	1.093e-01
CDKL1	9.50807	0.32616	4.143e-02	Up in Mixed
RAB3GAP1	46.4665	0.32481	5.304e-02
ABCD2	18.3835	0.32475	1.614e-01
MTA3	10.4388	0.3246	2.034e-02	Up in Mixed
GPR34	8.66662	0.32371	5.024e-01
SUV39H2	2.58351	0.32325	2.554e-01
GBP4	91.3871	0.32308	1.962e-01
XXYLT1	8.05473	0.32193	8.715e-02
FAM207A	36.6535	0.32125	2.788e-02	Up in Mixed
TST	6.44269	0.32124	3.300e-01
CLSTN3	66.785	0.31956	1.215e-01
BMF	6.44837	0.31946	3.243e-01
HS3ST3B1	19.9641	0.31902	1.132e-01
LYSMD4	4.75846	0.31879	1.364e-01
INCENP	6.92252	0.31849	2.406e-01
GPR25	42.1343	0.31752	5.798e-01
BUB1B	2.60572	0.31722	4.960e-01
PGD	46.1458	0.31717	9.248e-02
C22orf15	1.16223	0.31674	4.969e-01
TAP1	226.387	0.31654	2.154e-02	Up in Mixed
CARHSP1	85.6533	0.31637	6.416e-02
NDUFA9	9.59583	0.31615	2.033e-01
FAM104A	50.2824	0.31543	8.583e-04	Up in Mixed
SLC25A23	10.0407	0.31526	2.710e-01
HVCN1	13.4462	0.31513	2.770e-01
TRIM22	176.642	0.3151	7.696e-02
TRMT12	7.11701	0.31479	1.055e-01
NDUFB5	68.0026	0.3147	1.006e-02	Up in Mixed
ACP2	15.5463	0.31381	9.921e-02
TOB1	55.5749	0.31316	2.518e-01
GPR19	1.64726	0.31314	4.719e-01
BCL2L11	51.4487	0.31293	3.182e-01
GZMB	2017.14	0.31239	4.384e-01		Yes
L3HYPDH	9.96615	0.31187	2.082e-01
FYB1	441.768	0.31045	2.292e-02	Up in Mixed
GNGT2	20.7207	0.30969	1.364e-01
TIGAR	21.5042	0.30798	1.146e-02	Up in Mixed
F8A1	2.51265	0.30766	4.861e-01
JPT1	184.817	0.30754	2.983e-03	Up in Mixed
CHEK1	6.66526	0.30702	3.469e-01
CXCR3	282.577	0.30674	9.095e-02
LMNB1	50.2067	0.30672	9.688e-02
CRAT	12.162	0.30638	1.103e-01
SP110	141.491	0.30623	2.488e-02	Up in Mixed
FBXO2	21.1792	0.30497	2.916e-01
CDCA8	3.03018	0.30437	5.392e-01
RTCA	53.7139	0.30404	5.231e-03	Up in Mixed
AP1S1	36.0776	0.30399	4.874e-02	Up in Mixed
SPNS3	31.931	0.30378	1.161e-01
TRIM32	6.39957	0.30312	1.364e-01
PCID2	54.0144	0.30292	2.780e-02	Up in Mixed
CALM3	207.685	0.30276	1.603e-02	Up in Mixed
TRIM25	33.0804	0.30248	1.971e-01
THEM6	16.4503	0.30217	1.303e-01		Yes
RNF167	161.236	0.30207	1.145e-02	Up in Mixed
CENPK	22.8198	0.30161	2.007e-01
HPSE	6.58811	0.30108	2.258e-01		Yes
HLA-DQB2	4.36304	0.30084	6.620e-01
SASH3	144.562	0.30053	1.395e-02	Up in Mixed
APOBEC3F	16.9032	0.30037	9.805e-02
RGS10	252.239	0.2995	5.126e-02
NET1	2.77162	0.29848	4.808e-01
TRIM47	12.8051	0.29835	2.754e-01
FDFT1	116.435	0.29739	2.880e-02	Up in Mixed
CHMP4B	51.728	0.29696	8.660e-02
CHST12	140.168	0.29593	1.500e-02	Up in Mixed
DDX60L	38.3745	0.2958	2.186e-01
CHMP7	36.098	0.29545	3.290e-02	Up in Mixed
CTLA4	31.7395	0.29471	4.785e-01
CPPED1	15.8082	0.2945	9.867e-02
SERINC5	19.0593	0.29445	2.616e-01
SHMT1	11.761	0.29412	2.050e-01
SLA2	102.874	0.29366	5.536e-02
PXMP4	11.2955	0.29341	1.637e-02	Up in Mixed
SLC38A9	17.4266	0.29341	5.532e-02
ASPM	6.08154	0.29336	5.876e-01
UCHL3	27.9605	0.29317	2.702e-02	Up in Mixed
TMEM121	7.25987	0.29273	4.863e-01
RBBP8	18.3472	0.29251	2.272e-01
SH3BP1	70.0748	0.29249	8.976e-02
TRBV6-1	35.2878	0.29169	6.131e-01
SLC25A30	5.45687	0.2912	2.867e-01
MSH3	25.7548	0.29093	9.533e-02
EVL	556.218	0.29092	3.364e-03	Up in Mixed
ALOX5AP	539.061	0.29025	9.821e-02
C12orf75	218.579	0.2896	1.358e-01
SKA2	53.1617	0.28921	4.748e-02	Up in Mixed
RNF214	31.1526	0.28893	5.126e-02
TCEAL8	25.4344	0.28852	9.577e-02
SCCPDH	28.3697	0.28841	1.197e-01
NUDT18	17.5457	0.28809	1.604e-01
TMEM39B	10.7147	0.28798	3.720e-02	Up in Mixed
PCBD1	52.1401	0.28791	3.720e-02	Up in Mixed
COQ5	18.121	0.28788	5.196e-02
OIP5	2.11827	0.28785	5.096e-01
GALM	65.4711	0.28784	1.857e-01
GYG1	139.445	0.28743	3.049e-02	Up in Mixed
MPZL3	15.5629	0.28715	2.244e-01
NMT2	19.5093	0.2871	7.263e-02
CD8A	920.942	0.28708	3.335e-02	Up in Mixed
RAD51AP1	2.68056	0.28697	5.762e-01
THEMIS	156.557	0.28682	3.689e-02	Up in Mixed
AMACR	4.33795	0.28611	1.809e-01
EEF1G	5.75239	0.28599	6.046e-01
ATP10D	33.8716	0.28598	1.738e-01
SNAP47	39.6026	0.28554	8.903e-02
STK16	28.2626	0.28525	4.237e-02	Up in Mixed
PSMB2	126.262	0.28499	6.808e-03	Up in Mixed
TRIM5	18.2874	0.28451	1.911e-01
PSMB9	610.354	0.28449	1.408e-02	Up in Mixed
TRBV29-1	29.0186	0.28426	6.556e-01
ADAM19	72.0963	0.28416	2.651e-01
PLD6	3.58516	0.28404	4.579e-01
CHST10	4.88301	0.28392	2.340e-01
ACTB	8806.43	0.28362	3.500e-02	Up in Mixed
CARD11	59.9118	0.28357	8.012e-02
ITGB7	116.199	0.28312	8.471e-02
PAG1	108.086	0.28296	9.553e-02
HLA-DRB1	514.184	0.28255	2.298e-01
SRR	4.31004	0.28241	2.785e-01
HIST1H1B	13.0416	0.2817	5.472e-01
CD226	50.5363	0.28148	2.018e-01
SFMBT1	10.3569	0.28122	1.492e-01
TAF12	48.9954	0.28121	1.294e-02	Up in Mixed
CMTR1	19.2857	0.28117	1.579e-01
POLQ	1.45547	0.28103	7.717e-01
HIST3H2A	29.2463	0.28049	1.448e-01
TRAV25	11.0939	0.2799	6.240e-01
JUN	552.949	0.27964	2.305e-01
GALK1	33.0009	0.27953	5.662e-02
TEX264	96.9858	0.2794	1.113e-02	Up in Mixed
RAB38	3.94786	0.27828	6.358e-01
MPST	64.8995	0.27772	1.158e-01
H2AFJ	73.8179	0.27763	4.649e-02	Up in Mixed
PXK	34.5123	0.27684	9.356e-02
LHPP	19.2386	0.27622	1.161e-01
EEF1AKMT1	9.14401	0.27619	1.536e-01
TRAV30	9.7115	0.27617	7.294e-01
ZFP3	3.25559	0.27614	3.542e-01
KIF14	1.5129	0.27563	7.534e-01
NEIL3	2.33224	0.2756	5.405e-01
ANP32A	145.734	0.27558	5.553e-03	Up in Mixed
NDC80	9.72096	0.27552	2.829e-01
C16orf86	2.81382	0.27547	4.602e-01
CHMP5	70.2779	0.27522	6.849e-02
CASP4	143.118	0.27508	3.083e-02	Up in Mixed
CSTF1	24.2547	0.27478	1.988e-02	Up in Mixed
HLA-DQA1	78.1747	0.27465	6.101e-01
PRDX3	85.1663	0.27453	1.891e-02	Up in Mixed
RAB3A	3.36716	0.27429	3.609e-01
SLC27A2	33.0504	0.27423	3.687e-01
NABP2	36.3002	0.27398	5.055e-02
GBP5	267.278	0.27387	1.054e-01
ZNFX1	65.7216	0.27368	9.867e-02
CKLF	234.87	0.27361	2.139e-01		Yes
PSMA6	81.8128	0.2736	1.604e-01
MAST4	15.4583	0.27278	3.296e-01
GSDMD	103.71	0.27246	6.658e-02
SP140	94.3465	0.27244	4.999e-02	Up in Mixed
C3AR1	16.062	0.2721	2.361e-01
PHETA2	1.71969	0.27121	5.295e-01
PLCG1	68.4186	0.2712	8.882e-02
APOL3	35.7866	0.27093	1.105e-01
MCM5	33.5921	0.27072	2.350e-01
IL15RA	19.4051	0.27001	1.487e-01		Yes
NEMP2	9.22727	0.26996	1.332e-01
ZNF747	2.34254	0.26975	4.282e-01
FAM111B	2.12206	0.2695	7.216e-01
TMEM106C	34.8128	0.26926	4.678e-02	Up in Mixed
GM2A	9.27255	0.26883	2.717e-01
FARSB	16.088	0.26871	1.424e-01
PXMP2	13.5043	0.26866	1.620e-01
PLTP	3.0221	0.26827	6.596e-01		Yes
TMEM204	39.0237	0.26821	3.196e-01
CDK5	16.5313	0.26786	1.017e-01
PFKP	47.5479	0.2673	7.975e-02
NLRP2	7.31632	0.26716	5.673e-01
ATG7	15.721	0.26701	1.161e-01
C5orf15	18.9734	0.26681	6.373e-02
PSMB10	297.879	0.26671	2.422e-02	Up in Mixed
MOB1B	10.7602	0.2656	1.440e-01
TMEM154	27.1737	0.26493	1.277e-01
SLC25A12	27.2385	0.26458	5.179e-02
CEBPD	239.515	0.26453	4.737e-01
NUDT14	43.9932	0.26419	3.095e-01
DOLPP1	6.72528	0.26409	2.821e-01
COG4	28.1393	0.26388	1.138e-01
TRPM2	8.5758	0.26333	5.415e-01
VMA21	53.2884	0.26299	2.095e-02	Up in Mixed
CD8B	597.373	0.26297	1.313e-01
CPSF3	21.1422	0.26266	5.126e-02
PARP10	52.3757	0.26237	2.544e-01
STYK1	10.0816	0.26211	4.031e-01
ABHD16A	13.1333	0.26128	2.208e-01
RIDA	7.50117	0.26121	2.557e-01
ARHGAP11A	10.2154	0.26095	3.206e-01
LRRC8D	14.7621	0.26093	1.737e-01
RGL4	66.6386	0.26045	2.406e-01
FHL2	2.0102	0.26015	6.234e-01
ITM2C	227.498	0.26001	3.263e-01
GPD1L	11.1901	0.25987	1.604e-01
STMN1	70.5803	0.25973	2.960e-01
VWA5A	5.34756	0.2594	2.941e-01
CISD1	38.2224	0.25936	1.421e-01
GORASP1	5.37621	0.25905	3.292e-01
ACAT2	32.9378	0.25866	1.131e-01
MAGEH1	17.4224	0.25858	2.005e-01
UBE2T	10.3714	0.25839	2.871e-01
IL1B	12.734	0.25836	8.488e-01		Yes
TACO1	24.6053	0.2577	8.077e-02
PTMS	179.798	0.25767	1.760e-01
SP100	294.918	0.25765	4.269e-02	Up in Mixed
HLA-DPA1	381.752	0.25705	2.131e-01
TOR1A	46.464	0.25698	3.720e-02	Up in Mixed
TRIM21	44.3755	0.25685	5.858e-02
NPM2	4.1137	0.25678	5.555e-01
PHF11	112.453	0.25669	4.398e-02	Up in Mixed
WDR1	215.014	0.25631	1.575e-02	Up in Mixed
TMTC4	7.89605	0.25582	2.754e-01
SLC2A8	14.1868	0.25573	1.935e-01
GCH1	38.1158	0.25558	1.705e-01
FARS2	17.6917	0.25556	1.199e-01
MYL5	4.32417	0.25448	4.186e-01
DEDD	27.5186	0.25382	2.795e-02	Up in Mixed
BPNT1	11.3862	0.25319	1.006e-01
PGAM1	212.065	0.25287	2.170e-02	Up in Mixed
TMX1	70.4751	0.25287	1.146e-02	Up in Mixed
NQO1	4.62397	0.25278	4.557e-01
DRAP1	413.104	0.25258	1.234e-02	Up in Mixed
ZNF90	1.82233	0.2525	5.771e-01
FEZ2	32.0164	0.25238	1.064e-01
TXNDC17	95.4786	0.25195	3.260e-02	Up in Mixed
BLMH	36.6276	0.25173	7.622e-02
RACGAP1	7.59117	0.2515	1.953e-01
PTDSS1	61.201	0.2513	5.126e-02
DAB2IP	4.32457	0.25112	7.056e-01
B3GNTL1	16.2541	0.25108	2.651e-01
PPP5C	46.8957	0.25102	4.168e-02	Up in Mixed
CERCAM	2.17197	0.25101	5.917e-01
MIER2	8.02732	0.2508	2.242e-01
ASNA1	71.1006	0.25033	1.521e-02	Up in Mixed
THAP8	8.1125	0.24998	2.244e-01
PPT1	61.5916	0.2498	4.649e-02	Up in Mixed
CENPE	9.88393	0.24942	5.147e-01
RASGRF2	5.45455	0.24904	6.339e-01
BSCL2	9.56774	0.24897	2.568e-01
ZNF416	4.01522	0.24852	2.540e-01
PAX8	3.714	0.24791	7.168e-01
KHK	7.04553	0.24773	3.030e-01
ABI3	153.088	0.24769	1.196e-01
USP20	40.1721	0.24733	1.678e-01
ZNHIT3	59.7788	0.24683	3.470e-02	Up in Mixed
ZNF630	2.40459	0.24653	5.141e-01
HIST1H4H	5.46593	0.24626	3.954e-01
SGCB	12.7131	0.2461	1.562e-01
RHNO1	26.0973	0.24601	1.289e-01
LCK	440.648	0.24591	3.049e-02	Up in Mixed
DESI1	40.6154	0.24555	9.854e-02
TRBV28	77.1447	0.24528	7.323e-01
FANCA	15.4725	0.24522	3.553e-01
ACTG1	2496.51	0.24517	5.493e-02
PPA1	115.241	0.24513	8.059e-02
THOC5	17.1144	0.24505	3.217e-02	Up in Mixed
EFNA4	5.62015	0.24433	2.664e-01		Yes
KLHL22	14.6884	0.24428	1.604e-01
SHISA5	199.604	0.24411	2.280e-02	Up in Mixed
CORO1A	1232.53	0.24366	3.452e-02	Up in Mixed
PARVG	93.1432	0.24363	3.001e-02	Up in Mixed
KNL1	5.35486	0.24362	6.046e-01
FASLG	103.166	0.24334	1.912e-01		Yes
ALDH9A1	53.2791	0.24314	2.373e-02	Up in Mixed
ECE1	31.4722	0.2428	2.754e-01
AIM2	10.3736	0.24237	5.316e-01
STN1	37.4603	0.24215	1.138e-01
BISPR	21.3623	0.24135	1.648e-01
MYO18A	13.9207	0.24079	2.717e-01
HDAC1	99.9531	0.24073	2.450e-02	Up in Mixed
LPXN	120.52	0.24072	2.095e-02	Up in Mixed
CDC7	7.25666	0.24027	3.191e-01
HIST1H2AM	2.8303	0.2399	7.339e-01
DUS2	6.26813	0.23985	3.789e-01
FANCC	2.79077	0.23937	4.451e-01
UCP2	245.037	0.23935	2.251e-01
FUNDC1	14.3068	0.23931	9.821e-02
HOPX	426.198	0.2393	3.340e-01
C15orf53	6.65409	0.2391	6.508e-01
TRBV7-9	134.327	0.23829	6.046e-01
CLEC12A	6.37495	0.23815	6.404e-01
DERA	16.8034	0.23743	1.296e-01
NUP37	18.5925	0.23721	9.974e-02
TLE3	30.9957	0.23693	2.005e-01
DEPDC1B	1.85981	0.23643	5.943e-01
NIT2	30.913	0.23641	5.984e-02
CYBC1	92.5882	0.23621	6.302e-02
GBP2	149.933	0.23597	2.215e-01
CPT2	9.51357	0.23591	1.832e-01
SLC25A15	4.87463	0.2354	2.338e-01
FBXO6	45.197	0.23536	2.103e-01
SPIN4	3.55045	0.23513	4.012e-01
CLIC1	1035.46	0.23444	1.743e-02	Up in Mixed
AURKA	2.82602	0.23426	6.059e-01
ZNF880	16.7392	0.23374	3.263e-01
ZDHHC4	21.3095	0.23338	9.010e-02
TSEN15	50.1156	0.23312	5.443e-02
ADA2	42.0758	0.23299	1.103e-01		Yes
CASP6	21.0901	0.23285	1.739e-01
HSPA1B	59.8575	0.23273	7.958e-01
TMEM9	19.1191	0.23269	1.274e-01
ACSL5	43.5026	0.23258	1.390e-02	Up in Mixed
SCARB2	22.7566	0.23221	3.195e-01
GPR180	12.6983	0.23215	2.240e-01
IDH3A	20.9294	0.23209	1.092e-01
FOXM1	1.80235	0.23204	7.817e-01
BOLA2B	7.14113	0.23176	4.451e-01
TEN1	17.9758	0.23168	1.641e-01
CHMP2A	107.689	0.23119	1.394e-02	Up in Mixed
ZIK1	2.00788	0.231	5.349e-01
DNPH1	94.1695	0.23084	2.899e-01
SUMO2	496.301	0.23074	1.006e-02	Up in Mixed
ICOS	29.8779	0.23023	3.514e-01
NUBP1	28.8433	0.22999	5.454e-02
NBPF12	7.73174	0.22996	3.953e-01
ACTR3	356.963	0.22972	9.320e-03	Up in Mixed
TOR3A	35.005	0.22966	6.833e-02
ANXA5	287.034	0.22957	7.127e-02
SNRNP40	61.6866	0.22932	1.252e-02	Up in Mixed
GDAP1	6.42144	0.22915	5.163e-01
CYTOR	251.04	0.229	3.398e-01
CCDC74A	2.05641	0.22894	7.326e-01
CORO1C	17.1005	0.2289	4.249e-01
ISOC2	32.2825	0.22869	1.210e-01
PNPLA7	2.17085	0.22812	5.464e-01
AQP11	1.77078	0.22781	5.605e-01
PCCA	8.50696	0.22774	2.030e-01
TRAF3	29.1164	0.2276	2.196e-01
BLOC1S1	71.3705	0.22756	2.595e-01
PSTPIP1	114.151	0.2275	9.009e-02
HM13	149.494	0.22723	1.944e-02	Up in Mixed
CFP	1.73114	0.2272	6.614e-01		Yes
ABRACL	274.4	0.22707	7.116e-02
ITGAE	142.226	0.2268	2.597e-01
C1GALT1C1	23.9668	0.22672	1.523e-01
C17orf49	17.8006	0.22662	3.085e-01
ARSG	8.51921	0.22629	4.035e-01
TIPIN	9.28622	0.22584	2.739e-01
CLEC11A	3.46118	0.22568	7.052e-01		Yes
NUDT5	83.6077	0.22559	2.555e-02	Up in Mixed
ACOT7	34.8958	0.22558	2.570e-01
PARP14	99.176	0.22551	2.812e-01
ARHGAP1	29.0256	0.22489	7.127e-02
MYH9	534.863	0.22477	6.873e-02
GGT1	9.08506	0.22434	4.898e-01
DEGS1	78.3281	0.22425	3.571e-02	Up in Mixed
AFAP1L2	8.02764	0.22407	4.758e-01
UQCRC2	81.8528	0.22385	1.812e-02	Up in Mixed
CASP7	24.3316	0.22351	1.417e-01
GMNN	14.5113	0.22336	3.269e-01
PLOD1	10.8815	0.22311	3.988e-01
LASP1	87.6097	0.22305	6.480e-02
NFE2L3	16.8187	0.22288	3.724e-01
HEXIM2	5.5456	0.22275	4.924e-01
ITGA3	5.52843	0.22255	5.344e-01
PPP1CC	116.581	0.22242	3.307e-03	Up in Mixed
UBASH3A	56.7229	0.22214	1.699e-01
TMEM164	6.77708	0.22145	3.964e-01
SYTL2	101.685	0.22103	2.346e-01
PKMYT1	1.84747	0.22092	8.148e-01
TMED3	46.8876	0.22087	4.874e-02	Up in Mixed
PGM2	21.4774	0.22086	7.127e-02
COPG2	8.75261	0.2201	2.588e-01
GRAP2	99.92	0.21975	1.167e-01
OBSCN	3.82588	0.21958	5.664e-01
OTULINL	34.308	0.21906	9.867e-02
RLN2	5.19967	0.21902	5.261e-01		Yes
IGHV1-3	17.0843	0.21873	5.530e-01		Yes
ANKDD1A	4.28111	0.2186	8.050e-01
LAT	266.3	0.21811	1.060e-01
RUNX2	47.3923	0.21803	3.554e-01
BRSK1	1.83001	0.2177	6.046e-01
SLC22A18	15.1633	0.21766	2.599e-01
HSPA4	65.3542	0.21737	5.254e-02
SDHB	53.7781	0.21705	4.774e-02	Up in Mixed
HENMT1	30.0287	0.21701	1.265e-01
CTNNBIP1	22.3959	0.21696	2.215e-01
RNASEH2B	75.7199	0.21681	1.638e-02	Up in Mixed
KIAA1671	19.241	0.2168	4.341e-01
BIVM	7.30734	0.21675	4.068e-01
MRPL44	32.6276	0.21665	4.048e-02	Up in Mixed
LIMD2	495.234	0.21652	1.864e-01
CCDC85B	272.808	0.21624	4.579e-02	Up in Mixed
PNPT1	25.9502	0.21614	4.408e-01
SAT1	247.098	0.21604	4.492e-01
NAMPT	54.5276	0.21601	3.922e-01		Yes
SMC6	39.358	0.21592	1.629e-01
ROGDI	15.9322	0.21573	3.375e-01
MSN	405.52	0.21566	2.066e-02	Up in Mixed
MRPS18A	36.6468	0.21538	7.127e-02
GEMIN6	19.0996	0.21524	1.399e-01
DGCR6L	76.7658	0.21495	9.974e-02
STK17A	483.792	0.21493	9.640e-02
CARS	49.0509	0.21452	1.276e-01
PYCARD	172.606	0.21425	1.953e-01
HIBCH	24.7186	0.21412	1.197e-01
ATXN10	72.6806	0.21412	1.234e-02	Up in Mixed
AP1S3	3.26546	0.21384	4.944e-01
LAPTM5	681.051	0.2137	1.307e-02	Up in Mixed
SNX18	24.5678	0.21344	2.586e-01
TK2	8.61951	0.21343	2.778e-01
TRANK1	71.9758	0.21327	2.357e-01
PIK3CD	94.3927	0.2131	1.543e-01
CCNI2	2.53977	0.21307	5.341e-01
MFSD14A	22.2029	0.21296	2.676e-01
SYNRG	159.553	0.21243	1.180e-01
PGLYRP2	17.25	0.21237	6.029e-01		Yes
GLIPR1	171.051	0.21221	9.317e-02
DPP3	22.0687	0.21196	2.182e-01
ECT2	5.57377	0.21179	5.055e-01
CAT	43.1682	0.21156	1.977e-01
ITGA1	120.415	0.21136	5.876e-01
NDRG3	24.0173	0.21128	1.648e-01
ACOT4	12.1985	0.21127	4.753e-01
PARVB	28.1549	0.21123	2.192e-01
SNX4	25.0382	0.2112	3.810e-02	Up in Mixed
MEMO1	17.5616	0.21093	2.551e-01
CSF1	44.8943	0.21078	5.651e-01		Yes
PSME1	703.595	0.21075	3.286e-02	Up in Mixed
CCNB1IP1	28.0834	0.21062	1.515e-01
USB1	44.1857	0.21028	8.343e-02
MBOAT1	7.39855	0.20979	4.888e-01
CCDC69	70.4872	0.20966	9.876e-02
YIPF1	21.064	0.20948	5.088e-02
LRRC28	15.1179	0.20914	1.545e-01
RNF213	523.675	0.20909	3.109e-01
COPZ1	90.8784	0.20908	5.070e-02
COPS4	30.1293	0.20897	9.673e-02
FDXR	11.9369	0.20883	4.604e-01
ARHGDIB	1152.43	0.20865	4.622e-02	Up in Mixed
C1orf61	5.90805	0.20863	5.875e-01
RIC3	12.5143	0.20861	5.745e-01
IMPACT	10.5729	0.20849	1.912e-01
GDI2	155.222	0.20848	2.379e-02	Up in Mixed
RAB1B	127.616	0.20825	2.280e-02	Up in Mixed
CCT8	121.325	0.20823	3.696e-02	Up in Mixed
LGALS1	677.254	0.20765	3.931e-01		Yes
IL6ST	46.0519	0.20757	5.704e-01		Yes
PSMB8	348.754	0.20755	5.092e-02
DCTN1	42.3271	0.20724	1.764e-01
UBL7	56.1723	0.20709	7.127e-02
GOLIM4	22.0637	0.20704	4.762e-01
COX5A	303.719	0.20687	3.842e-02	Up in Mixed
BCAS4	33.0455	0.2067	2.164e-01
BARD1	28.8428	0.20661	1.446e-01
DNAJB11	47.8299	0.2066	7.479e-02
C16orf87	25.6133	0.20647	3.230e-01
APBB1	32.9554	0.20622	1.729e-01
MRPL19	32.1429	0.20614	1.103e-01
UBE2N	126.424	0.20614	2.373e-02	Up in Mixed
MICALL1	13.0424	0.20605	3.238e-01
SLFN12L	84.8743	0.20592	1.473e-01
TRAPPC3	60.3374	0.20591	3.260e-02	Up in Mixed
RBCK1	147.331	0.20581	5.926e-02
HMGN2	305.239	0.20576	7.479e-02
MKKS	6.75387	0.20567	5.214e-01
ADAR	182.244	0.20561	1.584e-01
GIMAP4	372.439	0.20548	2.327e-01
SMPD1	41.7777	0.20548	1.215e-01		Yes
LPCAT3	23.6368	0.20548	9.408e-02
TMEM242	25.8715	0.20546	1.034e-01
FAM104B	17.4586	0.20522	2.861e-01
MYD88	53.7341	0.20504	1.095e-01
CORO1B	102.297	0.20494	2.771e-01
ODC1	69.5605	0.20465	2.715e-01
SNX19	16.5965	0.20462	2.700e-01
AATF	68.3577	0.20426	3.624e-02	Up in Mixed
CHAF1B	3.96197	0.20421	5.484e-01
TMSB15B	4.10929	0.20393	4.367e-01
PDLIM7	17.9235	0.20386	4.863e-01
NUDT22	66.497	0.20385	5.304e-02
CD3D	967.988	0.20383	8.976e-02
LDLR	28.1741	0.20366	5.651e-01
RRM2	1.5699	0.20362	8.531e-01
HMGCS1	24.8508	0.20344	4.428e-01
TADA3	84.9535	0.20325	6.918e-02
APOL2	24.5829	0.20324	2.559e-01
C15orf39	15.7539	0.20321	3.698e-01
TMEM187	11.9679	0.20313	4.412e-01
CDC123	67.501	0.20294	3.419e-02	Up in Mixed
TRAC	287.151	0.2027	1.633e-01
ZYX	299.925	0.20269	1.300e-01
PCBP1	475.117	0.20266	9.825e-02
NCAPG	3.37855	0.20262	6.864e-01
NAT14	4.87214	0.20226	5.651e-01
SUPT3H	43.6701	0.20218	3.091e-01
B3GNT9	3.40181	0.20153	6.087e-01
TRAV21	52.4025	0.20132	6.951e-01
GPSM3	327.411	0.20083	6.650e-02
FMNL3	39.5197	0.20083	3.230e-01
LRRC42	11.9754	0.20054	2.274e-01
SYNJ1	14.3603	0.20022	2.431e-01
AIF1	26.863	0.20022	6.245e-01
SLC35F2	6.62	0.20015	4.025e-01
AZIN2	5.63372	0.20014	6.288e-01
NRAV	1.99562	0.20007	6.176e-01
HKDC1	4.94198	0.19998	8.200e-01
PDHB	52.0587	0.19988	3.712e-02	Up in Mixed
CXorf56	7.50957	0.19986	3.705e-01
TATDN2	29.742	0.19969	2.651e-01
C1orf216	15.3356	0.19963	2.346e-01
CDCA7	17.8459	0.19946	5.884e-01
IFI16	215.82	0.19944	1.604e-01
CD2BP2	64.8446	0.19916	7.127e-02
KDM5B	60.8119	0.19901	3.196e-01
FEN1	13.2574	0.1987	4.264e-01
CARD6	4.29403	0.19862	5.994e-01
IGBP1	97.7077	0.19835	9.442e-02
GRHPR	49.2865	0.19829	2.266e-01
PPP1R18	296.979	0.19779	4.074e-02	Up in Mixed
DENND1B	57.9267	0.19763	1.061e-01
ZCCHC18	7.42553	0.19719	4.625e-01
C4orf48	160.703	0.19712	1.939e-01		Yes
FOPNL	30.6934	0.197	1.228e-01
NSMCE2	21.7892	0.19657	1.115e-01
ST6GALNAC4	22.4859	0.19634	3.030e-01
CAMK4	111.667	0.19627	2.052e-01
EZH2	19.293	0.19614	4.630e-01
TRIM26	28.6202	0.19613	1.823e-01
NRBP1	80.7778	0.19601	1.638e-02	Up in Mixed
SAE1	38.1391	0.19597	7.863e-02
VAMP1	12.9843	0.19577	3.939e-01
ZBTB39	4.92709	0.19575	4.299e-01
SEM1	225.91	0.19544	1.492e-01
CD3G	475.594	0.19535	1.180e-01
C6orf203	18.618	0.19533	1.429e-01
FDPS	85.6705	0.1953	5.653e-02
PKN3	2.99939	0.19519	6.306e-01
PSMA4	114.677	0.195	6.833e-02
SUMO3	83.3766	0.19463	5.338e-02
SCD	17.5258	0.19426	6.046e-01
SLC50A1	29.4614	0.19394	1.006e-01
ZFYVE21	19.5297	0.19393	2.203e-01
CARD16	127.294	0.19391	1.955e-01
RAB27A	133.928	0.19389	9.872e-02
QRSL1	12.736	0.19376	1.791e-01
CCM2	68.2311	0.19372	1.137e-01
ATP6V0E2	71.0121	0.19371	2.651e-01
SNRNP25	30.6475	0.19366	3.196e-01
TOMM34	12.197	0.19358	2.710e-01
MRPL37	41.9276	0.19329	1.516e-01
GTF3C6	100.353	0.19327	4.949e-02	Up in Mixed
PSMD8	185.654	0.19305	2.788e-02	Up in Mixed
CAPN2	140.714	0.19296	9.688e-02
VAV1	46.2252	0.19271	1.836e-01
PPP2R5D	21.5895	0.19244	2.000e-01
GALNT6	31.7785	0.19207	2.140e-01
VDAC3	85.8216	0.19205	5.975e-02
SPATA24	2.53518	0.19204	5.703e-01
PLPP2	4.09997	0.19169	8.193e-01
AGA	25.9214	0.19161	2.737e-01
SYNJ2	16.1805	0.19158	5.803e-01
RHOF	177.902	0.19144	6.769e-02
CCDC71	15.4843	0.19142	2.398e-01
CALHM2	54.9707	0.19141	2.429e-01
DNAJC15	106.309	0.1914	2.676e-01
PPP1R7	89.4033	0.19125	2.512e-02	Up in Mixed
SLC48A1	3.35876	0.19117	5.363e-01
EMC9	17.2604	0.19104	2.689e-01
AGPAT1	25.4997	0.19091	1.187e-01
SDHC	92.9065	0.1908	3.456e-02	Up in Mixed
APOO	11.9029	0.19078	2.551e-01		Yes
CCDC32	38.5796	0.19073	9.110e-02
LBHD1	3.87643	0.19036	4.624e-01
TNIP1	89.4232	0.19009	1.734e-01
ETFB	29.5952	0.18995	3.792e-01
PPP2R1B	13.4839	0.18987	2.082e-01
CYP4F22	5.71867	0.18986	6.620e-01
JAK2	26.1944	0.18972	2.916e-01
CBX8	4.28159	0.18969	4.204e-01
SCARB1	3.10304	0.1895	6.306e-01
ADORA2A	5.31366	0.18933	6.444e-01
CSRP1	42.8432	0.18921	1.108e-01
TRAV19	49.6844	0.18916	6.960e-01
UGDH	8.92959	0.18904	3.644e-01
HNRNPF	284.88	0.18896	2.038e-02	Up in Mixed
SLC25A11	55.1804	0.18896	1.054e-01
AZI2	48.0876	0.18884	1.332e-01
ZSCAN21	5.91874	0.18878	2.941e-01
RAC2	1025.36	0.18855	8.757e-02
SLC43A1	11.7842	0.18849	3.316e-01
GGCT	37.3814	0.18831	2.161e-01
CLN3	11.3184	0.18825	3.243e-01
TKFC	8.50976	0.18796	4.444e-01
NUDT2	26.0972	0.18792	3.589e-01
BAK1	37.7499	0.18791	2.645e-01
ZDHHC13	12.4558	0.18753	2.142e-01
MITD1	49.1676	0.18733	1.178e-01
TSG101	51.0157	0.18731	8.371e-02
MRPS6	158.089	0.1873	2.690e-01
PRDX2	158.501	0.18712	1.604e-01
HLA-DOA	5.45208	0.1871	6.686e-01
PDZD11	42.2201	0.18696	1.315e-01
ENDOD1	28.7124	0.18686	4.451e-01		Yes
CD3E	1069.66	0.18678	3.512e-02	Up in Mixed
MTHFS	24.3445	0.18678	4.009e-01
PSMD11	68.2625	0.18674	4.805e-02	Up in Mixed
TMTC3	5.53907	0.18674	3.715e-01
CBR1	41.9154	0.18672	2.676e-01
SOX12	3.83511	0.18633	6.703e-01
DNA2	2.08169	0.18628	7.152e-01
CDPF1	11.1311	0.18616	2.845e-01
WDR76	11.7123	0.18596	3.026e-01
STOM	119.166	0.18566	2.288e-01
DDAH2	58.1586	0.18543	2.338e-01
NUB1	79.8589	0.18531	1.514e-01
HADH	26.5647	0.18509	1.389e-01
APOBEC3C	142.361	0.18508	2.238e-01
STX1A	7.06116	0.18498	5.125e-01
CCDC58	9.89415	0.18495	4.182e-01
SEMA7A	11.3382	0.18485	6.057e-01
HMGN1	293.108	0.18481	5.523e-02
PSMA8	1.25172	0.18466	7.569e-01
CHCHD4	15.5227	0.18465	2.412e-01
IKBKE	29.2189	0.18451	3.945e-01
ATP5F1C	173.281	0.18448	7.552e-02
B3GNT2	57.9524	0.18434	1.905e-01
DNAJB1	169.137	0.18429	7.705e-01
GPR68	26.9984	0.18413	4.081e-01
TBC1D5	39.7397	0.18393	1.634e-01
CUEDC2	59.5119	0.18381	9.009e-02
GIT2	67.1724	0.18369	4.393e-02	Up in Mixed
PSMC4	87.4041	0.18353	2.932e-02	Up in Mixed
PSMC1	59.1188	0.18336	9.009e-02
ARMC2	7.64993	0.18331	4.784e-01
NINJ1	42.5119	0.18323	4.481e-01
CDK1	4.26164	0.18316	7.006e-01
RFT1	9.00461	0.18313	2.384e-01
CALR	360.582	0.18313	2.063e-01
TRMT5	5.18926	0.18311	3.472e-01
PAQR8	12.6462	0.18299	3.698e-01
MPG	100.664	0.18296	1.240e-01
COX7A2L	163.211	0.18295	1.045e-01
THYN1	67.7353	0.18264	9.974e-02
SDCCAG8	29.8111	0.18263	2.438e-01
TMEM206	15.6621	0.18257	1.898e-01
APEX2	19.1171	0.18256	1.119e-01
OVCA2	27.5925	0.18249	3.256e-01
ACOT8	32.4648	0.18241	1.614e-01
FAM45A	33.2092	0.18232	2.387e-01
PES1	22.8405	0.18229	1.896e-01
LDHA	444.988	0.18227	2.581e-01
TUBG1	7.8143	0.18217	4.137e-01
DHFR	15.3548	0.18211	5.324e-01
ADSL	36.2137	0.1819	2.137e-01
RBBP4	120.93	0.18189	3.138e-02	Up in Mixed
PSD4	60.4602	0.18175	2.862e-01
VPS25	41.9713	0.18173	9.611e-02
TMEM41A	17.6623	0.18109	2.358e-01
SRBD1	16.3647	0.18099	2.398e-01
CD2	989.5	0.18075	1.327e-01
UCK2	15.7136	0.18038	3.385e-01
TMEM229B	10.7185	0.18024	4.202e-01
RWDD2A	2.41529	0.1801	6.348e-01
EEF1AKMT2	10.4659	0.18004	4.544e-01
ITM2A	198.899	0.17998	4.854e-01
JAK3	112.947	0.17982	4.407e-01
TM2D2	25.6635	0.1798	2.075e-01
URM1	63.5106	0.17978	1.097e-01
LGALS3	364.38	0.17937	4.061e-01		Yes
FECH	9.67027	0.17934	3.320e-01
RFXANK	42.4263	0.17933	1.081e-01
MRPL46	32.4091	0.17923	1.264e-01
CASP1	77.1979	0.17917	2.882e-01
TALDO1	149.527	0.17908	5.092e-02
MRPL28	69.3353	0.17907	7.957e-02
GFM2	12.3528	0.17905	2.075e-01
SLC39A11	7.7068	0.17899	4.018e-01
SPSB2	10.3214	0.17892	4.877e-01
TCTEX1D2	3.65939	0.17884	5.943e-01
MCTS1	52.4716	0.17867	1.073e-01
NUP43	11.2048	0.17856	3.409e-01
ANKRD35	6.63647	0.1783	6.357e-01
ELOVL5	84.4683	0.17822	1.103e-01
C1GALT1	50.3544	0.1781	1.252e-01
PSMA5	186.539	0.178	2.665e-02	Up in Mixed
CACFD1	2.16199	0.17777	7.088e-01
WDR41	15.4689	0.17773	2.986e-01
AUH	19.0518	0.1777	2.005e-01
APOBR	23.3352	0.17749	4.808e-01
U2AF1L4	28.1582	0.17742	2.758e-01
LSM1	59.6848	0.17735	7.575e-02
TXNDC12	62.3845	0.17728	7.777e-02
GRINA	42.8962	0.17728	2.904e-01
TRAV3	31.63	0.17716	7.532e-01
LIMS1	61.2762	0.17699	2.865e-01
NAPA	108.602	0.17697	5.536e-02
ERGIC2	54.2269	0.17692	1.435e-01
DHX58	8.92794	0.17679	6.591e-01
PLCB2	30.6923	0.17677	3.996e-01
NAT1	4.67788	0.17672	4.408e-01
PHF19	40.1025	0.17666	3.090e-01
COA3	77.3764	0.17655	9.553e-02
SQOR	21.4448	0.17648	3.441e-01
FN3KRP	25.0099	0.1764	4.253e-01
KCTD21	4.50252	0.17638	5.714e-01
LSM2	135.229	0.17628	1.417e-01
IL16	142.152	0.17615	1.906e-01		Yes
TIMM8B	76.4815	0.17602	2.296e-01
HIP1	17.3894	0.1758	4.080e-01
DNAJC25-GNG10	8.36249	0.17573	4.563e-01
NDUFS8	169.805	0.17548	4.870e-02	Up in Mixed
RITA1	14.6518	0.1753	3.133e-01
PREP	32.6103	0.17526	1.231e-01
EVC2	4.26168	0.17521	7.127e-01
FTSJ3	25.6186	0.1746	2.115e-01
PCTP	8.08226	0.17458	3.996e-01
SPATA20	12.0249	0.17455	5.999e-01		Yes
NBPF26	8.52385	0.17395	7.171e-01
IFNLR1	5.23738	0.17368	5.519e-01
SUB1	481.782	0.17348	1.053e-01
NSMCE1	66.3234	0.17343	1.513e-01
NONO	115.353	0.17335	3.231e-02	Up in Mixed
CLN6	6.48996	0.17333	5.470e-01
PARD6G	12.1188	0.17261	7.175e-01
DEF6	176.615	0.1724	1.535e-01
DCAF12	25.4403	0.17235	1.555e-01
SIRT6	19.297	0.17209	3.316e-01
HINT2	68.0639	0.17189	2.120e-01
SLX4IP	7.16128	0.17122	4.103e-01
RFESD	2.98434	0.17117	5.651e-01
TNFSF4	4.5854	0.1711	7.702e-01
NECAB3	6.57171	0.17084	5.470e-01
PRPF38A	51.6495	0.17081	1.137e-01
MSMO1	32.5302	0.17072	4.566e-01
RCSD1	118.7	0.17068	2.137e-01
PRPSAP1	36.3039	0.17056	1.113e-01
EHHADH	2.58808	0.17045	6.782e-01
SMC4	66.1966	0.17025	3.705e-01
ABHD4	7.47817	0.17022	4.115e-01
HIST1H4F	5.53914	0.16999	7.071e-01
CAPZB	395.811	0.16982	5.126e-02
ATXN7-1	8.97834	0.1698	5.076e-01
GTF2E2	49.0095	0.16977	5.092e-02
APOBEC3D	22.1036	0.16974	3.047e-01
HCLS1	337.807	0.16972	3.086e-02	Up in Mixed
PNP	74.4998	0.1697	2.926e-01
PRCC	34.5958	0.16963	9.227e-02
COA5	43.8444	0.16951	1.679e-01
CIITA	14.6371	0.16942	6.427e-01
RAB24	55.6735	0.16939	3.033e-01
SARS2	11.0742	0.16937	5.076e-01
KIF20B	39.5551	0.16936	2.748e-01
ANXA6	228.636	0.16934	1.399e-01
TSPAN17	22.8881	0.16923	2.916e-01
GAPDH	2534.04	0.1692	1.552e-01
PYM1	37.5056	0.16902	2.580e-01
RFC4	17.2279	0.16899	3.320e-01
WIPI1	19.1329	0.16887	3.953e-01
UQCRHL	24.2958	0.16862	5.633e-01
PLPP1	24.4679	0.16833	4.848e-01
ALG6	17.4845	0.16831	1.552e-01
ELAVL1	53.4578	0.16817	1.103e-01
FAM189B	5.50104	0.16781	5.841e-01
PCMT1	89.3257	0.16773	1.417e-01
PTPN7	178.944	0.16771	1.919e-01
TTLL1	9.35674	0.16762	3.903e-01
KIAA0825	10.7074	0.1674	6.610e-01
PRELID1	287.241	0.16726	8.909e-02
ORAI3	19.777	0.16725	4.557e-01
TMEM35B	25.3797	0.16717	5.740e-01
HLA-DPB1	349.475	0.16717	4.614e-01
ATP5IF1	252.699	0.16712	1.141e-01
FCHSD2	30.0998	0.16706	3.859e-01
RTF2	88.0233	0.16704	4.805e-02	Up in Mixed
YWHAE	99.8054	0.16703	1.784e-01
UQCRC1	92.6461	0.16701	6.295e-02
TWF2	165.678	0.16693	1.103e-01
SPIN1	25.519	0.16692	2.717e-01
PIGS	32.1465	0.16667	2.115e-01
ZKSCAN3	2.87634	0.16649	5.099e-01
CCL3	144.198	0.16642	7.153e-01		Yes
PPIF	41.2563	0.16629	3.685e-01
MPDU1	30.848	0.16628	2.806e-01
POLR2C	44.8845	0.16622	1.472e-01
ATPAF1	43.8882	0.16606	1.714e-01
ITPR1	27.5296	0.16604	3.529e-01
ZNF500	5.09093	0.16602	5.089e-01
TSPAN31	21.2966	0.16598	1.659e-01
UBA2	75.1448	0.16597	9.327e-02
IGSF8	34.3572	0.16582	2.249e-01
PLIN3	21.4071	0.16561	2.660e-01
ROM1	2.50441	0.16552	6.934e-01
PEX11B	34.6088	0.16532	1.638e-01
MMADHC	92.4974	0.16523	9.589e-02
SEPT1	296.02	0.16504	9.533e-02
EI24	32.2739	0.16479	1.206e-01
FXYD2	3.42127	0.16457	8.212e-01
SNX17	99.6824	0.16448	7.413e-02
BLVRA	31.4226	0.16445	3.320e-01
XRCC1	26.4664	0.16443	2.583e-01
PSMB1	238.551	0.16441	2.756e-02	Up in Mixed
TBC1D16	2.6707	0.16413	7.659e-01
TNFRSF14	128.035	0.16402	2.113e-01
SMIM27	34.6502	0.16368	4.760e-01
ADIPOR1	54.2906	0.16348	2.005e-01
METTL13	17.5388	0.16345	2.816e-01
TRAF3IP3	236.53	0.16341	2.710e-01
UQCC2	67.0458	0.16337	2.851e-01
REEP5	265.31	0.16323	6.416e-02
COX16	39.6977	0.16311	4.997e-01
CENPM	15.927	0.16299	7.048e-01
CTSC	471.4	0.16281	2.215e-01
HELLS	27.0276	0.16277	5.568e-01
TOR4A	4.55798	0.16266	7.189e-01
TMCO1	104.145	0.1626	1.273e-01
FANCI	8.30095	0.16237	6.328e-01
OXNAD1	158.946	0.16235	3.134e-01
TMEM200A	15.9943	0.16221	6.750e-01
EFL1	18.6999	0.1622	2.290e-01
MGME1	18.0776	0.1621	3.112e-01
TGIF2	11.4916	0.16183	4.769e-01
ARPC3	671.054	0.16171	6.147e-02
INTS14	19.484	0.16165	2.129e-01
COMMD3	7.47911	0.16158	5.063e-01
FNDC3B	30.0204	0.16156	4.911e-01
SEC22B	39.2861	0.16153	1.097e-01
ECSIT	26.0759	0.1615	2.926e-01
UBE2V2	55.5562	0.16149	1.309e-01
SLC27A3	23.6268	0.16147	3.776e-01
MYOF	3.8719	0.16143	8.628e-01
APOL6	101.312	0.16135	3.555e-01
CCRL2	9.71038	0.16124	4.710e-01
ERI1	23.6549	0.16115	5.272e-01
DRG1	32.63	0.16113	1.210e-01
HOXB2	34.2475	0.16112	6.273e-01
MAN2B2	24.5787	0.16108	3.049e-01		Yes
ANXA11	197.773	0.16089	9.702e-02
NDUFS4	40.0145	0.16082	2.193e-01
PGM1	32.2678	0.16068	1.787e-01
NDUFS3	75.9706	0.16052	8.343e-02
HEBP1	16.1182	0.16042	4.649e-01
DBNL	80.6933	0.16042	1.702e-01
C8orf82	16.0367	0.16031	4.888e-01
RECQL5	5.14874	0.16028	5.651e-01
MTRR	16.9846	0.16014	2.645e-01
SLC5A3	45.2293	0.16011	4.852e-01
MAPK11	10.3841	0.15929	6.931e-01
TM7SF3	27.2209	0.15928	2.164e-01
IFNG	68.3833	0.15924	7.195e-01		Yes
TLDC1	6.60004	0.15923	5.473e-01
GPR82	7.24672	0.15921	7.135e-01
TFDP1	41.1982	0.15894	3.021e-01
ARF3	27.3983	0.15893	3.352e-01
UBE2L3	157.181	0.1589	7.171e-02
CCNG1	45.2253	0.15878	2.835e-01
ACBD4	6.98886	0.15866	5.375e-01
IL10RB	10.5728	0.15863	6.160e-01
GDE1	29.8876	0.15852	2.975e-01
DLST	30.1911	0.15851	1.877e-01
MTA2	38.7629	0.1585	3.073e-01
ATP10A	13.8087	0.15815	5.798e-01
PIK3CB	21.341	0.15812	3.926e-01
GMEB1	27.3208	0.15806	1.303e-01
PDK2	16.7868	0.15805	3.220e-01
HIST1H2BK	14.3525	0.15805	4.966e-01
P2RX7	8.17954	0.15796	6.160e-01
UBE2E1	25.4923	0.15794	2.552e-01
SARNP	4.27456	0.15793	7.491e-01
ELOVL1	74.6037	0.15792	1.417e-01
ZMAT5	33.1781	0.15791	1.813e-01
DCLRE1A	7.49307	0.15789	4.748e-01
SLX4	6.29174	0.15783	5.478e-01
IFT140	3.00873	0.15781	7.458e-01
TRAV17	33.9978	0.15781	7.420e-01
CEP250	34.8958	0.15778	3.470e-01
HMG20A	21.575	0.15738	2.105e-01
CASTOR1	4.06998	0.15722	6.273e-01
HTATIP2	52.0178	0.15719	1.434e-01
COQ9	22.026	0.15702	1.851e-01
GLIPR2	149.443	0.15693	2.911e-01
SLC39A1	26.644	0.15689	3.275e-01
MRPS11	46.4843	0.15687	1.268e-01
ASPHD2	11.0118	0.15683	5.162e-01
IAH1	82.846	0.15669	1.390e-01
PLEKHG4	2.15917	0.15625	7.428e-01
TMX4	133.421	0.15615	2.554e-01
MCL1	283.631	0.15613	2.431e-01
SMARCAD1	34.3653	0.15597	3.480e-01
CKAP2	49.5508	0.15595	4.960e-01
TNFRSF1A	79.0199	0.15561	2.823e-01		Yes
C4orf33	7.71316	0.15552	5.050e-01
PHYH	14.7299	0.15551	3.915e-01
MANBAL	10.5002	0.15546	3.804e-01
ALG10	4.1413	0.15536	5.162e-01
FLOT2	59.8157	0.15533	1.953e-01
C19orf66	108.695	0.1553	3.595e-01
AKAP5	11.8662	0.15518	7.236e-01
RPP25L	30.317	0.15502	2.406e-01
SHLD1	16.2683	0.15481	3.298e-01
TOP2A	6.04579	0.15467	7.991e-01
CD244	27.3677	0.15463	5.033e-01
SQLE	37.8932	0.15455	5.669e-01
EXO5	5.48461	0.15444	5.231e-01
MED8	38.1501	0.15407	2.005e-01
RAD51C	27.6771	0.15407	2.977e-01
GYPC	315.249	0.1538	2.782e-01
SMARCB1	54.7024	0.15375	1.604e-01
MCTP2	41.1775	0.1536	4.569e-01
GPR89B	7.36251	0.15358	6.210e-01
ITGB1BP1	87.7652	0.15354	2.764e-01
ZMYM5	44.5153	0.15328	1.702e-01
MPC2	92.2994	0.15312	1.073e-01
EIF4E2	68.6914	0.15304	1.001e-01
TBC1D1	72.6245	0.15304	2.455e-01
BAD	44.7082	0.15299	1.370e-01
NAALADL1	17.0725	0.15294	5.478e-01
PRELID3B	41.8828	0.15289	2.115e-01
LMO7	6.52832	0.15281	6.218e-01
ABAT	8.24608	0.15273	5.572e-01
TMEM179B	109.992	0.15268	9.688e-02
CD96	282.779	0.15267	1.269e-01
C18orf32	27.2972	0.15258	5.651e-01
IRF2	107.757	0.15248	9.359e-02
TXNDC15	54.1532	0.1523	1.026e-01
POLDIP3	34.8397	0.15227	1.734e-01
HELB	44.7176	0.15216	4.299e-01
UFD1	87.0297	0.15208	9.821e-02
PDE6D	41.24	0.15201	9.522e-02
CFAP20	24.0968	0.15186	2.087e-01
DTNBP1	34.6664	0.15185	3.180e-01
IPPK	6.55396	0.15158	4.886e-01
RPP14	8.24593	0.15157	4.394e-01
SLAMF7	69.2559	0.15142	4.701e-01
PUF60	111.13	0.15127	5.576e-02
PAK1	17.2028	0.15119	5.191e-01
FITM2	2.34081	0.15108	6.372e-01
RAB8A	87.9351	0.1508	1.167e-01
TMEM120A	36.0764	0.15071	3.033e-01
FCGBP	4.54258	0.15069	8.412e-01		Yes
FAM118B	11.5479	0.15056	3.417e-01
TMEM254	10.3597	0.15053	4.457e-01
TMEM80	25.2242	0.15052	3.859e-01
H1F0	3.11509	0.15046	8.027e-01
MRPS14	39.2138	0.15044	2.342e-01
KLF10	40.4576	0.15035	4.452e-01
TM6SF1	10.9352	0.15035	7.177e-01
ACAA2	31.8747	0.15012	3.521e-01
ACTR1B	32.6681	0.15006	3.043e-01
PINLYP	2.7543	0.14987	7.520e-01		Yes
SERGEF	17.412	0.14981	3.043e-01
MIATNB	10.219	0.14972	5.088e-01
CCDC57	42.5268	0.14968	3.081e-01
ZNF382	6.39944	0.14964	5.241e-01
PPP2R2A	49.1643	0.14964	1.928e-01
DOPEY1	16.2601	0.14943	4.617e-01
EXOSC4	30.0042	0.14936	2.533e-01
ZNF287	6.59106	0.14934	5.987e-01
PRKAG1	40.2791	0.1493	1.565e-01
OAZ2	14.5748	0.14928	3.033e-01
STX10	68.135	0.14923	1.738e-01
RPA1	37.3541	0.14921	1.781e-01
B4GALT3	47.3838	0.14917	1.870e-01
PSKH1	6.8867	0.14905	4.719e-01
HSCB	19.9608	0.1489	4.451e-01
RHOBTB2	3.30882	0.14888	6.296e-01
MSH5	3.43437	0.14886	6.949e-01
CHCHD3	37.4172	0.14867	1.412e-01
HDHD2	6.15987	0.14856	5.569e-01
COQ2	9.10456	0.14851	4.797e-01
ETFRF1	19.688	0.14851	3.957e-01
CMTM3	136.443	0.14847	2.005e-01
ZNF543	4.79586	0.14845	6.040e-01
PPP1CA	403.931	0.14844	1.108e-01
TRAF2	18.6411	0.14842	4.336e-01
CALCB	2.05382	0.14826	7.517e-01		Yes
KCTD1	1.69815	0.14818	7.292e-01
NUDT21	91.0383	0.14812	1.170e-01
TRIP4	18.9469	0.14802	2.346e-01
CHRNB1	20.0792	0.14791	3.033e-01
NARF	61.6244	0.14789	2.770e-01
PLGRKT	35.4925	0.14777	3.161e-01
NIPSNAP1	29.7188	0.14769	2.778e-01
ABHD8	6.06375	0.14763	6.445e-01
SS18	40.3274	0.1476	1.120e-01
TSPAN5	55.2488	0.14731	3.930e-01
THNSL1	2.74282	0.14731	7.023e-01
NUP133	23.6963	0.14715	2.676e-01
TAF15	128.844	0.14711	1.276e-01
ZNF557	11.1495	0.14695	4.081e-01
GIGYF2	41.53	0.14677	2.510e-01
ZNF714	7.42009	0.1466	6.407e-01
MED12	15.5125	0.1466	4.103e-01
GMDS	30.588	0.14659	2.350e-01
TBC1D10C	271.747	0.14655	3.241e-01
PSMC2	52.0329	0.14644	2.069e-01
SUCLG1	77.4468	0.14632	1.380e-01
TSFM	7.24799	0.14627	5.865e-01
HCFC1R1	66.7082	0.14576	1.729e-01
RABGAP1L	101.865	0.14564	1.868e-01
IRF3	73.3684	0.14561	1.180e-01
BTBD10	21.8553	0.14559	2.044e-01
SPINT1	4.89648	0.14556	7.420e-01		Yes
ACTN4	200.088	0.14548	2.168e-01
STRBP	32.9831	0.14536	4.753e-01
MRS2	18.2917	0.14533	2.417e-01
TRGV10	62.6159	0.14525	6.237e-01
SRCAP	14.2328	0.14514	5.404e-01
MRPL45	19.2999	0.14488	3.609e-01
CCDC34	8.16711	0.14458	5.863e-01
COX11	23.8657	0.14447	3.159e-01
CLTB	129.424	0.14446	1.278e-01
USP44	1.8217	0.14439	8.364e-01
PTK2B	110.654	0.14432	3.886e-01
ATAT1	4.7207	0.14429	4.943e-01
ATP5PB	202.437	0.14414	1.433e-01
SLC25A5	302.36	0.1441	2.037e-01
RASSF4	4.93039	0.14396	7.817e-01
MAGEF1	7.95889	0.14392	6.346e-01
NKIRAS2	19.6546	0.14387	2.577e-01
FAM32A	61.9436	0.14387	1.871e-01
COMMD4	43.9787	0.14382	3.953e-01
SLBP	82.9709	0.14373	1.679e-01
DUSP22	29.464	0.14352	1.774e-01
TRBV20-1	130.221	0.14343	7.913e-01
ST13	149.378	0.14324	2.230e-01
CRLF3	50.847	0.14317	1.078e-01
GLT8D1	28.4471	0.14317	2.563e-01
PCYOX1L	7.59536	0.14316	5.423e-01		Yes
GLDC	1.42217	0.14307	8.377e-01
MTOR	21.3363	0.14307	4.322e-01
VHL	50.0454	0.14306	2.896e-01
TIA1	46.7271	0.14267	3.050e-01
RGS9	32.9115	0.14267	4.956e-01
INPP5F	12.23	0.14259	6.190e-01
MTHFD2	70.7478	0.14245	4.956e-01
CDS2	43.2877	0.14236	1.479e-01
CSK	217.347	0.14233	2.682e-01
ZGPAT	38.0661	0.14224	2.676e-01
MCM6	31.928	0.14189	4.508e-01
DCPS	43.3259	0.14171	2.627e-01
TACC3	31.7939	0.14167	4.346e-01
C5orf63	10.7665	0.14164	4.249e-01
PITPNB	57.9208	0.14159	9.688e-02
ZNHIT1	132.691	0.14141	1.614e-01
PRF1	758.365	0.14136	5.803e-01
TMEM106B	43.4634	0.14126	2.115e-01
ZNF816	4.48469	0.14124	6.443e-01
ENOPH1	39.4337	0.14119	2.357e-01
VBP1	46.2108	0.14118	2.000e-01
MRPS22	29.8517	0.14118	3.641e-01
VANGL1	8.81992	0.14106	5.745e-01
PAFAH1B3	41.0947	0.14101	2.301e-01
NMRK1	55.3258	0.14069	3.946e-01
NCKAP1L	92.5427	0.14069	2.115e-01
JKAMP	38.4246	0.14067	1.913e-01
PDCL	22.7267	0.14064	1.885e-01
PSMA1	53.9793	0.1405	4.451e-01
PARP1	168.443	0.14037	1.851e-01
TIMM17A	45.5172	0.14027	1.760e-01
HIST2H2AB	2.55586	0.14022	8.075e-01
LCP2	341.898	0.14013	1.620e-01
TKT	115.344	0.1401	3.441e-01
ZBTB32	6.88374	0.13989	8.107e-01
MAD2L1	13.74	0.13982	5.295e-01
RAB4A	48.853	0.13973	2.208e-01
C8orf76	15.2353	0.13958	5.279e-01
GLB1	26.1183	0.13957	2.697e-01
TAB1	11.3546	0.13948	4.773e-01
RANBP3	26.2683	0.13943	2.288e-01
PIGB	14.9516	0.13933	3.633e-01
PKM	283.183	0.13929	2.329e-01
CBR3	3.01143	0.13925	8.113e-01
NOB1	41.8352	0.13917	2.848e-01
IBTK	35.9834	0.13916	2.143e-01
KIF18A	2.73646	0.13916	7.296e-01
SPAG7	76.4822	0.13913	1.557e-01
GID8	57.7853	0.13911	1.898e-01
LCMT1	44.4961	0.13909	1.782e-01
RNASEH2A	13.189	0.13908	5.484e-01
AAR2	20.0119	0.13888	2.308e-01
PRDX6	181.09	0.13878	1.706e-01
SMIM12	62.9207	0.13864	1.732e-01
RALY	179.179	0.13863	9.974e-02
TMEM101	30.8847	0.13853	1.988e-01
CNIH1	69.9118	0.13851	3.685e-01
ILK	94.7583	0.1385	2.398e-01
TBCCD1	14.2509	0.13841	3.020e-01
TOP1	136.278	0.13816	2.249e-01
CD4	21.6825	0.13805	7.920e-01
SCAPER	21.2492	0.13795	4.268e-01
SNX12	12.3826	0.13791	3.386e-01
PGRMC1	22.9871	0.13782	2.357e-01
BRK1	275.967	0.13773	2.048e-01
DUSP6	33.633	0.1377	6.051e-01
GLRX3	47.9066	0.13764	2.185e-01
IKZF3	241.193	0.13759	3.417e-01
SURF4	117.285	0.13726	2.539e-01
ARHGAP17	34.825	0.13712	2.537e-01
CD79B	19.0809	0.13701	7.357e-01
SPG21	47.9645	0.13699	2.510e-01
PDCD6	124.779	0.13696	1.192e-01
EXOSC1	58.2091	0.13694	1.285e-01
TRAV14DV4	42.099	0.13686	7.975e-01
PSMD14	51.4776	0.13677	1.601e-01
MRPL15	29.2193	0.13671	3.196e-01
PGK1	384.77	0.13671	3.979e-01
FAM96A	81.3437	0.13649	2.429e-01
RDH14	39.6735	0.13636	2.755e-01
GMFG	446.371	0.13634	2.286e-01
ZFAND6	67.0499	0.13626	1.276e-01
EXOSC7	34.9582	0.13624	2.731e-01
RSPRY1	30.4372	0.13594	1.218e-01		Yes
ARNT	18.2381	0.13592	3.698e-01
ERAP2	69.1607	0.1359	7.310e-01		Yes
ZNF576	11.6399	0.13587	4.424e-01
ENTPD7	2.50947	0.13586	7.148e-01
MAD2L1BP	27.8804	0.13578	4.329e-01
DNTTIP1	27.7782	0.13576	3.008e-01
CWC27	29.7373	0.13555	2.942e-01
MDH2	167.791	0.13538	1.103e-01
COPE	129.704	0.13537	2.803e-01
THRAP3	149.241	0.13529	6.432e-02
INTS7	12.577	0.13525	4.518e-01
STX4	53.2423	0.13522	1.258e-01
POU2F2	22.8608	0.13519	5.771e-01
AAGAB	32.0332	0.13514	2.207e-01
RHOA	637.262	0.135	1.535e-01
RTCB	39.1817	0.13496	2.488e-01
LRRCC1	9.53127	0.13494	5.758e-01
GPRIN3	181.682	0.13489	4.341e-01
JAGN1	47.8024	0.13483	3.062e-01
TMEM209	18.6353	0.13478	2.942e-01
NUP93	19.6959	0.13466	3.351e-01
ATP5MG	788.279	0.13459	3.120e-01
SKAP1	225.597	0.13441	2.301e-01
PCK2	20.0694	0.13413	4.837e-01
POMP	213.757	0.13404	2.061e-01
DUS4L	8.01084	0.13387	5.116e-01
NAXE	81.592	0.13375	1.988e-01		Yes
CDC25B	44.7608	0.1337	5.948e-01
WDR83	17.4713	0.13359	2.551e-01
CTPS2	2.43221	0.13354	6.791e-01
MDH1	118.24	0.13341	1.516e-01
ATP6V1H	36.9496	0.1334	1.619e-01
VMAC	8.19913	0.13321	5.142e-01
BDH2	18.2289	0.13308	4.423e-01
RAVER1	11.7961	0.13299	6.166e-01
DAP	29.3239	0.13297	3.286e-01
MTERF4	41.0959	0.13297	2.282e-01
ZBTB8OS	67.5972	0.13282	2.082e-01
CCDC43	22.868	0.13277	2.901e-01
HNRNPK	330.9	0.13259	2.876e-02	Up in Mixed
TPI1	412.284	0.13256	1.604e-01
NCOR1	228.547	0.13254	1.408e-01
HACD4	77.3715	0.13248	3.817e-01
ACADM	43.7003	0.13246	2.088e-01
MRPS24	11.0364	0.13234	7.390e-01
PSMC5	127.741	0.1321	9.190e-02
RHOT1	22.4259	0.13204	2.429e-01
NBPF10	6.16062	0.13199	7.167e-01
DYNLT1	107.63	0.13196	3.720e-01
MCRIP2	23.2272	0.1317	4.583e-01
ITGB1	264.203	0.13146	6.103e-01
NDUFA6	191.411	0.13145	2.798e-01
MBD5	37.3689	0.13141	3.043e-01
HPRT1	68.2259	0.13128	2.476e-01
EBPL	46.7657	0.13127	4.796e-01
SCAND1	191.637	0.13123	1.714e-01
PLEKHF1	139.937	0.13111	4.451e-01
SNAPIN	48.2146	0.13108	2.716e-01
MTCH2	54.9823	0.13105	2.044e-01
PARK7	300.379	0.13105	1.845e-01
SCLT1	29.6613	0.13097	4.088e-01
CHEK2	2.7023	0.13087	7.706e-01
ADPRM	9.13618	0.13083	5.231e-01
AMIGO2	15.07	0.13059	5.124e-01
ZNF18	7.12305	0.13048	4.569e-01
C18orf21	25.7614	0.13043	3.123e-01
NDUFS6	137.419	0.13035	1.896e-01
MTFR1L	10.588	0.13028	4.202e-01
YIF1B	45.8413	0.13022	2.564e-01
ECHS1	66.1888	0.1301	1.898e-01
RAD1	18.8207	0.1301	3.161e-01
MAP1LC3B2	6.6419	0.13009	6.300e-01
APIP	34.3399	0.12999	3.715e-01
SRP19	39.6987	0.12995	4.994e-01
ANAPC2	14.4637	0.12991	5.107e-01
PEX14	14.6538	0.12985	3.470e-01
SNX3	171.671	0.12969	1.654e-01
ZBTB17	15.6766	0.12963	4.978e-01
PSMB6	183.756	0.12951	1.587e-01
ZNF490	15.3202	0.12942	4.886e-01
CCT7	112.098	0.12942	1.546e-01
TP53BP1	22.4534	0.12942	4.412e-01
S100PBP	58.1728	0.12932	4.757e-01
OGFR	84.2602	0.12926	3.316e-01
PBX3	7.03721	0.12923	5.738e-01
GPN1	27.7935	0.12923	3.031e-01
MRPL58	31.6008	0.12919	2.676e-01
DCTPP1	45.5799	0.12913	3.399e-01
NUCB1	114.754	0.12882	2.849e-01		Yes
TMEM59	241.594	0.1288	2.091e-01
DUSP23	72.1545	0.12861	3.843e-01
NME7	15.3612	0.12848	5.004e-01
TPGS2	47.9858	0.12837	3.180e-01
ZNF69	1.89334	0.12834	8.136e-01
GPX7	23.4456	0.12828	5.771e-01		Yes
ATIC	47.5846	0.12825	2.607e-01
CTNNBL1	30.964	0.12823	2.015e-01
SNX1	62.7504	0.12811	1.006e-01
NDUFS7	170.482	0.12807	9.533e-02
PSEN1	23.4988	0.1277	2.616e-01
CRYBG2	5.58246	0.12769	7.817e-01
MCRS1	41.8562	0.12759	2.687e-01
CAP1	332.768	0.1275	1.424e-01
SAMM50	34.9283	0.12749	3.151e-01
MVP	93.4031	0.12745	4.198e-01
NAA38	120.392	0.12743	4.182e-01
HSBP1	84.0816	0.12742	2.346e-01
RPN2	134.643	0.1273	1.250e-01
R3HDM1	44.0687	0.12728	3.718e-01
ARL6IP6	77.0782	0.12728	4.657e-01
PSMB3	234.217	0.12719	1.358e-01
PSMD7	104.841	0.12717	1.394e-01
INSIG1	50.9485	0.12708	6.237e-01
UBE2D3	299.491	0.12705	1.048e-01
SULT1A1	7.16111	0.12702	6.998e-01
METTL9	99.5035	0.12701	2.297e-01
DNAJC30	12.8463	0.127	4.134e-01
DNAJC5	22.5486	0.12699	4.788e-01
GOLM1	5.25352	0.12698	8.225e-01
HDAC2	55.7018	0.12682	1.502e-01
ERG28	45.6917	0.12672	4.023e-01
LDLRAD4	86.1165	0.12655	5.540e-01
ISOC1	24.0406	0.12654	2.864e-01
SMIM20	27.8475	0.12654	3.991e-01		Yes
HADHB	45.9318	0.12649	1.708e-01
ACAD11	4.49543	0.12628	7.048e-01
NOA1	29.0872	0.12626	3.473e-01
HAT1	36.1775	0.12609	4.769e-01
KLRK1	9.71758	0.12601	7.094e-01
DOLK	6.40198	0.126	6.238e-01
ELP6	29.616	0.12595	3.379e-01
NME2	63.7841	0.12588	6.486e-01
PPIE	46.2852	0.12561	1.969e-01
MRPL54	134.204	0.12552	2.510e-01
EIF3H	252.633	0.12547	2.111e-01
MICAL1	36.9644	0.12538	5.402e-01
FAHD2A	15.1708	0.12538	3.651e-01
ARPC2	817.645	0.12532	1.332e-01
FKBP14	3.34582	0.1253	7.042e-01
TSHZ3	4.1088	0.12524	8.057e-01
OSTF1	186.593	0.12493	2.440e-01
NUF2	3.28527	0.12484	7.860e-01
NSDHL	8.66648	0.12484	5.474e-01
SNRNP27	32.5559	0.1247	3.845e-01
PTPN6	167.568	0.12458	4.508e-01
GRK4	4.78231	0.12448	6.782e-01
TOMM40L	6.30053	0.12443	6.329e-01
HNRNPA3	310.666	0.12442	1.734e-01
PSMD6	86.2877	0.12433	1.088e-01
PSMC3	78.0972	0.12433	1.912e-01
EMC2	28.6465	0.1243	3.854e-01
RFFL	36.2261	0.12421	3.716e-01
EIF4H	97.3045	0.12419	1.959e-01
HDAC8	18.1812	0.12415	4.307e-01
SHMT2	49.6739	0.12413	3.804e-01
KLHL5	8.94854	0.12404	6.695e-01
PUS3	15.6683	0.12399	5.496e-01
ATP5ME	145.722	0.12396	6.838e-01
DCTN2	86.4256	0.12396	2.184e-01
MTHFD1	21.3555	0.12389	5.363e-01
DOK2	136.687	0.12384	3.500e-01
ZNF688	30.3819	0.12383	4.451e-01
MRPL27	54.6223	0.12376	2.306e-01
STYXL1	23.7911	0.12373	5.344e-01
CENPQ	5.76843	0.12366	6.985e-01
C9orf78	167.181	0.12364	1.492e-01
CCT3	130.493	0.12354	2.279e-01
ARHGEF3	100.125	0.12352	2.882e-01
C22orf34	11.4302	0.12335	6.750e-01
TMSB4X	10222.4	0.12326	3.241e-01
CRIPT	28.199	0.12289	4.347e-01
APEH	53.2867	0.12287	3.143e-01
BTG3	43.4545	0.12267	3.979e-01
CHCHD5	78.841	0.12254	3.196e-01
ERP29	279.995	0.12252	2.651e-01
TTYH3	9.61223	0.12244	7.275e-01
ENSA	134.329	0.12243	9.688e-02
METTL14	26.3222	0.12228	3.020e-01
ESD	60.3778	0.12226	4.113e-01
GSEC	5.85116	0.12225	6.318e-01
TEF	1.92033	0.12218	7.975e-01
SLC25A4	17.0205	0.12217	5.861e-01
ABHD13	26.8735	0.12212	2.715e-01
TMX2	24.1501	0.12205	4.756e-01
FAM173B	8.63229	0.12199	5.600e-01
HAUS4	18.6381	0.12195	4.863e-01
PRR13	289.909	0.12178	1.602e-01
POLDIP2	32.3311	0.12175	3.126e-01
MCEE	12.5845	0.12172	4.593e-01
SLC35A4	24.1245	0.1217	4.036e-01
VPS72	41.0414	0.12154	2.421e-01
SEPT6	205.044	0.12153	2.000e-01
DENND2D	171.911	0.12152	4.837e-01
WIPF1	283.269	0.12147	1.736e-01
GLRX	90.6535	0.12139	4.822e-01
ETHE1	74.0126	0.12139	3.801e-01
TMEM14A	42.5376	0.12131	4.564e-01
DCAF6	22.5569	0.1213	4.081e-01
STK36	1.60641	0.12118	7.904e-01
MAT2B	131.54	0.12115	2.237e-01
ERCC1	39.6304	0.12113	3.341e-01
HSPB11	95.938	0.12112	3.023e-01
CBLB	169.691	0.12109	5.587e-01
RAB40B	4.01147	0.12104	7.048e-01
NATD1	3.25224	0.12104	7.131e-01
SIRT2	55.4609	0.12072	3.483e-01
TMEM186	8.56784	0.12057	5.915e-01
CTBS	36.9982	0.12054	3.286e-01
TOGARAM2	11.0374	0.12031	6.686e-01
SNRPD1	105.532	0.12023	2.700e-01
SSU72	157.016	0.11999	2.346e-01
COMMD9	28.3973	0.11986	2.960e-01
DTX2	25.1419	0.11985	5.212e-01
PTPN22	163.948	0.11961	5.180e-01
FAR2	9.05398	0.11957	7.017e-01
CHD1L	21.2605	0.11947	4.055e-01
ICAM3	231.61	0.11937	3.311e-01
NRAS	28.2781	0.11936	3.781e-01
CAMKMT	12.5409	0.11935	4.553e-01
SLC25A17	12.4543	0.11935	4.939e-01
TBC1D22B	7.75943	0.11935	5.570e-01
CYB5D2	6.20541	0.11932	6.794e-01		Yes
ATP6AP1	70.0497	0.11927	2.754e-01
APOBEC3G	367.073	0.11926	5.240e-01
RNF24	9.87867	0.11901	6.827e-01
CAPZA2	85.5014	0.11894	3.077e-01
HK1	60.0618	0.11891	3.716e-01
RNF181	124.897	0.11886	2.081e-01
PMPCB	61.3997	0.11882	2.082e-01
ARHGAP30	176.494	0.11874	3.470e-01
NTHL1	16.701	0.11872	5.020e-01
RNF7	165.454	0.11872	1.832e-01
AGPS	25.0132	0.11871	3.159e-01
CERS5	23.9448	0.11865	2.920e-01
POFUT1	8.87764	0.11861	5.546e-01
BRMS1	47.9292	0.11859	2.144e-01
CCNDBP1	116.623	0.11855	2.779e-01
ABCB7	22.8445	0.11838	2.871e-01
SEC23IP	24.7668	0.11836	2.435e-01
ACY1	1.94897	0.11833	8.031e-01
SAYSD1	19.2533	0.11823	4.464e-01
ZMIZ1	25.1783	0.11822	6.189e-01
CREB3L4	2.55432	0.11812	7.339e-01
MPV17	48.9771	0.11811	2.949e-01
MCCC2	19.8545	0.11799	4.617e-01
TRIM38	60.1279	0.11784	4.529e-01
SPATS2	9.39048	0.1178	6.090e-01
HEXB	47.0365	0.11766	4.808e-01
GHITM	140.736	0.11764	2.070e-01
SAAL1	11.8597	0.11763	4.784e-01
GLE1	18.6274	0.11757	4.412e-01
NAAA	45.4353	0.11748	5.384e-01
CKS2	41.0025	0.11738	6.288e-01
RPP25	3.33564	0.11734	7.900e-01
ZDHHC24	51.6405	0.11732	4.374e-01
OXCT1	32.3663	0.11729	3.656e-01
ZDHHC16	17.8019	0.11725	4.682e-01
ACTR10	45.7863	0.11725	3.233e-01
RPN1	123.095	0.11721	3.017e-01
PECR	11.7307	0.11719	5.517e-01
NDUFS2	75.0281	0.11711	2.973e-01
YBX1	491.266	0.1171	1.841e-01
KIZ	18.7583	0.11707	4.144e-01
COPS6	103.737	0.11693	1.344e-01
LARS2	7.66049	0.11684	6.419e-01
METTL6	11.5798	0.11679	5.046e-01
MAIP1	11.4218	0.1167	5.129e-01
MT1F	69.2416	0.11667	6.210e-01
BIN3	14.2922	0.11666	3.820e-01
SLC35B2	28.7602	0.11665	3.718e-01
DCAF13	30.5595	0.11655	3.408e-01
POMZP3	2.36797	0.11655	8.503e-01
IRAK2	9.58767	0.11649	7.168e-01
FKBP3	58.6918	0.11623	4.038e-01
HSD17B10	74.8473	0.11622	3.033e-01
CYB561A3	21.1103	0.11609	4.508e-01
MRPL17	42.8993	0.11601	4.464e-01
TAPBP	231.07	0.11597	3.789e-01
NDUFA12	161.401	0.11565	3.344e-01
MTX2	17.2823	0.11564	4.977e-01
MEAF6	115.419	0.11558	2.759e-01
SNAP23	41.3441	0.11548	2.920e-01
DBI	281.405	0.11543	3.040e-01
PIN4	55.5002	0.11539	5.233e-01
UBAP2L	32.1456	0.11535	3.653e-01
AP2M1	136.397	0.11524	1.658e-01
TMEM256	78.1914	0.11499	5.398e-01
SZRD1	69.5814	0.11496	2.063e-01
POMGNT1	13.9383	0.11488	5.105e-01
MTHFSD	5.76824	0.11469	5.951e-01
CASP2	21.9227	0.11468	4.801e-01
PDIA4	58.3187	0.11461	4.408e-01
SMYD4	13.1054	0.11461	5.212e-01
SNW1	68.554	0.1146	2.782e-01
C20orf194	10.1197	0.11443	6.238e-01
ZNF581	37.9362	0.11442	4.740e-01
EPS8L2	30.938	0.11437	5.360e-01
RBSN	10.2089	0.11418	5.624e-01
NRBF2	43.3363	0.11406	2.845e-01
XPO4	35.8788	0.11406	4.880e-01
DMAC2	19.0819	0.11393	4.451e-01
STRADA	16.2685	0.1139	5.111e-01
LTV1	20.1581	0.11388	4.696e-01
ESYT1	78.8391	0.11384	4.311e-01
MRPL30	4.13946	0.11383	7.519e-01
ALDOA	143.482	0.11381	5.952e-01
COQ10B	41.6601	0.11362	3.500e-01
EIF4E	57.287	0.11345	3.862e-01
PFN1	3050.68	0.11345	3.472e-01
FAM49B	177.454	0.11343	1.912e-01
CLINT1	72.1413	0.11341	2.687e-01
TRAV2	7.45198	0.11341	8.602e-01
AP2S1	142.535	0.11311	2.738e-01
C11orf80	6.17981	0.11301	7.158e-01
CINP	27.9517	0.11292	4.065e-01
MCM3	38.9102	0.11291	4.748e-01
CNPY3	106.252	0.1128	2.717e-01
MRPS18C	71.3042	0.11277	4.493e-01
FAM78A	36.1404	0.11255	4.690e-01
BFAR	49.8906	0.11252	2.623e-01
TRMT2B	11.376	0.11248	5.515e-01
SCP2	112.418	0.11244	2.522e-01
MRPS23	42.6113	0.11237	3.782e-01
EIF5A	173.533	0.11235	4.902e-01
CD247	233.108	0.11234	1.609e-01
MARCH5	34.7218	0.11221	2.965e-01
GSTM4	21.5074	0.11214	7.859e-01
PLEKHB1	7.20331	0.11209	7.339e-01
MNAT1	37.4953	0.11199	5.541e-01
SEPHS2	64.9113	0.11186	3.043e-01
TMPRSS3	2.75145	0.11184	8.311e-01
MAPRE1	63.4808	0.1118	2.062e-01
LCP1	695.685	0.1118	2.082e-01
ZSCAN2	6.82433	0.11176	5.779e-01
REST	124.288	0.11164	1.620e-01
SERPINB1	163.046	0.11161	4.192e-01		Yes
ZNF417	2.184	0.11157	7.562e-01
GPR18	20.021	0.11149	6.386e-01
DGLUCY	36.2291	0.11146	4.819e-01
GUCD1	16.6591	0.11117	5.140e-01
ATP6V1B2	38.3152	0.11114	3.772e-01
TAF8	19.1643	0.11113	4.567e-01
NSFL1C	44.1741	0.1111	2.739e-01
TRAPPC5	7.03741	0.11107	7.920e-01
ELMOD3	15.9493	0.11102	5.521e-01
ITPA	56.6408	0.11101	3.462e-01
NINJ2	19.4401	0.11097	6.743e-01
MRPL18	59.6406	0.11087	4.151e-01
DHRSX	24.2148	0.11082	4.886e-01		Yes
SLC39A9	14.5046	0.11079	4.677e-01
DTYMK	24.9133	0.11073	4.567e-01
DDX54	38.6971	0.1107	4.696e-01
ZDHHC14	10.1507	0.11054	7.801e-01
ZMPSTE24	37.2993	0.11052	3.708e-01
OCEL1	24.6826	0.11049	4.175e-01
TRMT10B	16.9347	0.1104	5.956e-01
MAT2A	54.4334	0.11037	4.899e-01
TMEM260	15.4907	0.11015	5.167e-01
CLPX	32.6575	0.11015	3.390e-01
FAM69A	15.596	0.11011	7.029e-01
SERBP1	280.612	0.11003	1.362e-01
CLTA	169.723	0.10993	2.238e-01
ATP5F1A	180.288	0.10993	2.273e-01
DENND1C	54.783	0.1099	5.123e-01
UQCR10	322.89	0.10978	4.630e-01
PPM1M	58.0828	0.10975	5.304e-01
VPS52	14.5315	0.10974	5.381e-01
G3BP1	101.016	0.10967	2.429e-01
BYSL	6.66174	0.10928	7.438e-01
DCK	53.3874	0.10927	3.963e-01
ZNF134	12.3804	0.10921	5.194e-01
ZNF816-ZNF321P	1.81951	0.10919	8.344e-01
COX7A2	358.879	0.10918	4.409e-01
CYREN	15.6521	0.10913	4.586e-01
COMMD1	55.4644	0.10904	4.295e-01
RSU1	62.5035	0.10899	3.931e-01
RTL10	5.64145	0.10896	6.609e-01
CAPN1	56.9805	0.10893	5.134e-01
ATP5F1B	298.879	0.10887	1.936e-01
ACSF3	29.0465	0.10875	6.245e-01
MAGED2	70.4535	0.10864	4.423e-01
S1PR2	3.27514	0.10846	7.912e-01
WDR7	15.916	0.10832	5.587e-01
ROBO3	2.07835	0.10832	8.773e-01
PSTPIP2	13.9555	0.10829	7.168e-01
GSS	35.4177	0.10827	3.539e-01
SH3BGRL3	3237.49	0.10823	3.859e-01
SSR1	91.8827	0.10813	2.572e-01
LYRM1	24.2314	0.10808	5.025e-01
ANKRD10	62.6957	0.10807	3.196e-01
TM2D1	40.683	0.10807	3.921e-01
SETBP1	14.0465	0.10784	7.765e-01
ZDHHC12	54.0312	0.10782	3.318e-01
PIN1	116.841	0.10774	1.852e-01
KCTD18	15.9238	0.10771	4.113e-01
TOMM22	90.0747	0.10765	3.316e-01
VIPAS39	11.1859	0.10747	4.948e-01
PEX2	29.5973	0.10741	5.230e-01
MPHOSPH9	33.7422	0.10723	6.095e-01
DNAJC16	12.326	0.10717	5.743e-01
ACOT9	24.8664	0.10711	5.408e-01
ST8SIA4	63.1805	0.1071	3.132e-01		Yes
PDAP1	87.0852	0.10706	2.431e-01
GALNS	11.811	0.10699	5.903e-01
C4orf3	222.298	0.10695	3.452e-01
PSME3	37.896	0.10694	2.710e-01
TMEM156	19.9448	0.10687	5.897e-01
BTRC	10.2626	0.10684	5.348e-01
IFT27	23.9211	0.10669	4.414e-01
PFDN4	46.0654	0.10653	5.191e-01
SBNO2	35.8728	0.10646	7.375e-01
ICMT	22.0472	0.10629	4.286e-01
ZNF623	9.18017	0.10629	5.903e-01
C1orf43	93.794	0.10619	2.848e-01
VAMP7	24.1563	0.1061	3.346e-01
ANKFY1	26.3867	0.1061	5.651e-01
HIGD2A	384.029	0.10607	4.057e-01
VPS26B	59.8887	0.10591	4.018e-01
KLHL6	26.5878	0.10583	6.266e-01
CYB5B	53.0562	0.10582	2.371e-01
CLNS1A	80.4206	0.10574	3.390e-01
CRELD1	19.4578	0.10556	5.163e-01
SLIRP	58.3998	0.10551	6.566e-01
RNASEL	16.1641	0.10535	5.240e-01
PSMD10	28.6314	0.10526	4.719e-01
ELAC1	5.77161	0.10526	6.731e-01
PRDX5	237.961	0.10525	2.568e-01
GMPS	47.7043	0.10518	2.054e-01
C9orf64	9.54347	0.10516	6.096e-01
COMMD8	80.2019	0.10513	4.113e-01
SLC26A6	7.36128	0.10506	6.949e-01
RMRP	5.10841	0.10501	8.772e-01
NQO2	23.8289	0.10484	6.794e-01
EIF2B1	36.301	0.10481	3.745e-01
CASS4	10.4159	0.10468	7.938e-01
TPCN1	4.51661	0.10467	7.448e-01
COPS5	65.8988	0.10459	3.095e-01
MSANTD4	11.742	0.10454	5.616e-01
ANAPC13	36.3497	0.10445	5.681e-01
RBPJ	152.883	0.10439	6.646e-01
GGPS1	4.43956	0.10437	7.189e-01
H1FX	395.178	0.10422	6.639e-01
STMP1	98.1538	0.10421	4.004e-01
PRPF18	18.0455	0.10409	4.684e-01
ATP6V1D	39.9395	0.10403	4.322e-01
COPS9	156.189	0.10402	5.762e-01
NCOA3	56.2778	0.10397	4.818e-01
NFKB2	37.7306	0.10396	7.874e-01
DCTD	45.0976	0.10383	3.090e-01
CCNI	477.844	0.10382	3.023e-01
AACS	7.09845	0.1038	7.128e-01
SLC25A53	15.9766	0.10375	5.478e-01
NSL1	49.4379	0.10374	3.257e-01
DHRS4L2	16.9761	0.1036	7.098e-01		Yes
RMND1	16.1374	0.10354	4.862e-01
NAA80	9.88481	0.10353	7.177e-01
HMGCL	17.0957	0.10351	5.560e-01
PEF1	54.8671	0.10351	4.264e-01
PPCS	88.4554	0.10349	2.731e-01
GNLY	2731.67	0.10348	8.714e-01		Yes
S100A4	1883.86	0.10347	6.038e-01		Yes
STOML2	65.3017	0.10344	3.755e-01
ABCG1	39.6252	0.10338	7.977e-01
LRSAM1	11.1702	0.10336	6.096e-01
VOPP1	60.8783	0.10326	3.861e-01
FASTKD3	9.06913	0.10324	5.841e-01
HHLA3	6.26422	0.10324	7.927e-01
ACP1	101.735	0.10314	2.676e-01
MICU1	18.3966	0.10313	5.162e-01
AK3	35.3962	0.1031	4.154e-01
VSIG10	2.08959	0.10309	8.141e-01
OLA1	74.2554	0.10292	3.159e-01
CCDC115	58.9418	0.1029	4.344e-01
CENPW	5.17571	0.10284	8.357e-01
SUCLG2	41.4445	0.1028	4.418e-01
HMOX2	134.59	0.10276	3.137e-01
NLRP3	4.17464	0.10274	8.907e-01
CMAS	31.1732	0.10273	3.555e-01
CSTF2T	26.8205	0.10264	5.405e-01
PSMF1	113.047	0.10262	2.581e-01
POLH	16.8197	0.10255	5.026e-01
NDUFAF1	13.9192	0.10251	5.572e-01
TIPRL	61.225	0.10248	1.999e-01
ZNF428	109.507	0.10245	3.303e-01
MEA1	100.706	0.10226	2.848e-01
ASB1	28.3838	0.10212	3.921e-01
PTDSS2	7.80615	0.10201	6.788e-01
BASP1	2.54467	0.10195	9.032e-01
COX10	19.6137	0.10186	5.474e-01
VDAC2	129.956	0.1018	3.450e-01
FLNB	7.48505	0.10176	7.934e-01
DCTN3	124.93	0.10175	2.650e-01
LYRM4	17.325	0.10162	6.643e-01
LAGE3	69.5003	0.1016	3.702e-01
SLC43A3	16.059	0.10156	6.201e-01
NDUFA1	252.408	0.1015	6.072e-01
ARIH2	73.4188	0.10146	2.918e-01
BCL2L12	15.9794	0.10141	5.984e-01
TRAPPC1	282.592	0.10139	2.542e-01
CHMP6	21.9286	0.10131	6.220e-01
CENPBD1	3.51237	0.1013	7.649e-01
GTF2E1	8.72782	0.10129	6.040e-01
BSG	181.194	0.10118	2.429e-01
EXOSC9	34.7002	0.10115	4.423e-01
DDX59	28.4307	0.10111	4.617e-01
ARL5A	60.5614	0.10106	4.690e-01
PDXDC1	38.9103	0.10098	5.240e-01
PIGC	39.7406	0.1009	4.423e-01
KDM8	4.35054	0.10088	7.345e-01
ACTR1A	55.664	0.10084	2.357e-01
SF3B3	55.8999	0.1008	3.792e-01
MAPKBP1	8.19415	0.10067	7.052e-01
SLFN5	258.384	0.10062	6.123e-01
MVB12A	29.4771	0.10052	4.563e-01
SRI	169.617	0.1005	3.261e-01
ADIPOR2	31.6014	0.10044	4.275e-01
PRIM1	16.8868	0.10027	5.543e-01
ODF2L	63.0117	0.10023	6.245e-01
PANO1	1.5991	0.10017	8.391e-01
MBIP	19.3097	0.10015	5.803e-01
MCPH1	26.2434	0.10007	5.408e-01
SDHAF2	15.4868	0.10001	5.750e-01
CHAMP1	23.3144	0.09989	5.788e-01
PPA2	27.3654	0.09986	5.304e-01
SLC4A8	6.71911	0.09981	7.817e-01
SLC9A3R1	270.549	0.09975	5.048e-01
YBEY	19.4457	0.09967	7.113e-01
WDR18	35.2775	0.09962	5.334e-01
SCNM1	63.0602	0.09958	3.696e-01
LRRC41	21.3686	0.09952	5.214e-01
RER1	110.951	0.09933	2.576e-01
ATP5MF	242.539	0.09929	5.507e-01
SRC	1.32452	0.09922	8.951e-01
GNL2	28.0387	0.0992	3.988e-01
C12orf76	28.0438	0.09919	5.521e-01
EIPR1	24.737	0.0991	4.604e-01
DYM	33.099	0.09903	4.360e-01
ZNF776	4.07612	0.09902	7.277e-01
SRA1	60.8964	0.09901	4.203e-01
ALDH16A1	21.2512	0.09898	6.676e-01
OPTN	168.954	0.09882	4.341e-01
TXNDC9	53.5882	0.0988	3.685e-01
NUDT6	3.49209	0.09878	7.707e-01
SNRNP35	39.6325	0.09873	4.428e-01
C1QTNF6	2.98336	0.09864	8.406e-01		Yes
VPS16	21.9381	0.09851	5.711e-01
GPR155	22.7036	0.0984	7.339e-01
SLC35A5	8.54725	0.09834	6.229e-01
NDUFB11	322.512	0.09826	3.288e-01
XRCC6	159.96	0.09816	2.537e-01
ANXA2	368.555	0.098	5.447e-01		Yes
EOGT	11.4668	0.09798	7.385e-01
CSGALNACT1	10.5793	0.09796	8.627e-01
TMEM14C	94.2867	0.09785	6.351e-01
RAB13	5.56289	0.0978	8.864e-01
VPS35L	19.5595	0.0977	5.172e-01
LPIN1	79.7324	0.0977	4.710e-01
NBDY	76.9486	0.09767	4.439e-01
PDXK	45.2479	0.09766	6.035e-01
ELMO3	2.681	0.09748	7.891e-01
TAX1BP3	3.93035	0.09743	8.453e-01
NIPAL3	31.7795	0.09738	5.861e-01
POLR1A	14.3655	0.09735	6.276e-01
ZNF501	2.96471	0.09729	7.955e-01
C17orf75	17.2623	0.09728	5.955e-01
PUS10	7.27729	0.09722	6.977e-01
XYLT2	4.88225	0.09702	7.499e-01		Yes
RAB3D	3.19996	0.09691	8.340e-01
MOSPD3	43.9949	0.09687	5.747e-01
RDX	31.7489	0.09678	4.819e-01
INPP5D	94.4934	0.09677	5.913e-01
RBM45	14.1676	0.09666	5.522e-01
TBC1D7	18.2537	0.09664	5.803e-01
PSMD3	46.9763	0.09658	3.911e-01
SMARCE1	70.4088	0.09657	3.550e-01
ING4	31.2959	0.09653	5.478e-01
UBALD1	24.3451	0.09645	5.374e-01
SEPT9	228.027	0.09625	5.204e-01
CD48	339.334	0.09622	5.374e-01		Yes
RAP1A	131.382	0.09598	3.547e-01
PNKD	80.6581	0.09597	4.367e-01
YIF1A	65.1788	0.09591	4.733e-01
POLR3K	50.8807	0.0958	5.272e-01
GSTZ1	5.32522	0.09575	8.020e-01
LMAN2	157.684	0.09566	2.174e-01
ANXA4	35.7078	0.09565	6.547e-01
SUFU	9.04492	0.09549	6.709e-01
STK38L	12.4599	0.09544	5.134e-01
SNAPC5	38.4793	0.09542	5.074e-01
PRPSAP2	22.3898	0.09536	5.142e-01
DDRGK1	83.0593	0.0953	3.692e-01
CHI3L2	15.5547	0.09521	8.756e-01		Yes
CLEC2B	320.817	0.09521	3.825e-01
ATP5MC3	365.304	0.09519	2.719e-01
SLC45A4	5.91791	0.09518	7.686e-01
SFXN1	82.5268	0.09518	2.836e-01
FGD3	68.4658	0.09512	4.843e-01
PPP6C	59.6271	0.09507	4.394e-01
XRCC3	2.02233	0.09492	8.716e-01
HNRNPA1P48	7.83929	0.09488	7.028e-01
AP2B1	69.4116	0.09486	4.424e-01
COX5B	353.79	0.09486	3.720e-01
MAPK6	21.5498	0.09484	5.560e-01
TRAPPC13	11.5397	0.09478	6.093e-01
GPBP1L1	43.0058	0.09468	4.447e-01
CEP57	77.4526	0.09467	2.431e-01
POC1B	28.553	0.09465	5.050e-01
P2RY10	34.7214	0.09454	6.027e-01
DCTN5	25.6832	0.09451	5.356e-01
PSMB5	48.7482	0.09445	5.651e-01
CD9	37.3041	0.09444	8.235e-01
DTNB	14.9544	0.09438	5.806e-01
PRMT7	19.2992	0.09434	5.755e-01
CBWD1	5.70437	0.09421	8.344e-01
GNB1L	15.269	0.09421	5.877e-01
SUMO1	118.707	0.09415	3.641e-01
TMEM248	78.2226	0.09407	2.731e-01
TIMMDC1	40.9824	0.09393	4.018e-01
NUP188	11.4358	0.09391	6.934e-01
USF1	19.2528	0.0939	6.583e-01
SAMSN1	78.4388	0.09372	7.320e-01
INPP1	14.8352	0.09371	6.550e-01
CDK2	8.45276	0.0937	7.330e-01
LIAS	10.491	0.09365	5.651e-01
NCAPD2	24.3008	0.09364	6.478e-01
PLPP5	35.9158	0.09358	4.673e-01
DLG3	18.2517	0.09352	5.945e-01
MRPL13	48.3985	0.09352	4.711e-01
ZNF791	47.3257	0.09335	5.344e-01
SOGA1	1.53505	0.09329	8.917e-01		Yes
SMC1A	76.8627	0.09328	4.428e-01
SLC9A9	18.5207	0.09322	6.661e-01
OGFOD1	23.464	0.09311	4.863e-01
TARBP2	17.6823	0.09307	5.076e-01
PPP2R1A	130.821	0.09305	2.645e-01
KAT7	33.1107	0.09302	4.888e-01
ADH5	86.5188	0.09294	3.145e-01
CHD3	93.1073	0.09284	6.241e-01
MED28	52.9192	0.0928	4.119e-01
PDP2	8.02134	0.09272	7.177e-01
CAB39L	4.15622	0.09267	7.668e-01
HYLS1	6.98398	0.09266	7.520e-01
XBP1	210.415	0.09265	5.473e-01
FAM50B	14.7721	0.0924	7.079e-01
PARP11	17.7699	0.09233	7.314e-01
TRAV20	20.0641	0.09229	9.105e-01
TXNL1	95.0865	0.09222	4.614e-01
SAR1B	45.6617	0.09221	4.948e-01
PTPA	31.5694	0.09216	5.364e-01
R3HCC1	32.2672	0.09216	3.555e-01
CPLANE1	10.6854	0.09205	7.457e-01
NOL11	30.5741	0.09198	5.691e-01
SMYD2	31.9944	0.09195	5.137e-01
ZAP70	201.892	0.09189	5.624e-01
POMC	24.0368	0.09187	8.102e-01		Yes
CCDC14	28.9362	0.09182	5.802e-01
GNB4	4.92404	0.09174	8.713e-01
ARMCX6	29.4142	0.09173	5.107e-01
ACO2	40.1822	0.09167	4.423e-01
POLG	34.1688	0.09158	5.877e-01
SNF8	73.9528	0.09146	4.822e-01
ZNF823	2.21358	0.09141	8.039e-01
SHKBP1	80.7995	0.09139	4.451e-01
FAM213B	8.61612	0.0913	7.339e-01
HERPUD1	157.061	0.0913	6.172e-01
PIGP	28.417	0.09124	6.225e-01
TIMM17B	83.9459	0.0912	3.269e-01
ARHGEF39	1.85446	0.09119	8.503e-01
GTF2H5	52.8118	0.09114	5.454e-01
MLF2	96.3326	0.09114	3.044e-01
TMCO4	10.4036	0.09102	6.719e-01
ANAPC10	16.7312	0.09095	5.859e-01
CLSTN1	48.3806	0.0908	5.124e-01
TAF11	35.4939	0.0908	6.530e-01
FANCL	8.60871	0.09079	7.496e-01
UBE2A	93.9889	0.09078	3.495e-01
GSTCD	2.68943	0.09076	8.104e-01
ZSCAN16	11.1135	0.09072	6.056e-01
FCHO1	17.377	0.09071	6.342e-01
TBCB	194.497	0.0907	4.386e-01
MRPL36	74.4187	0.09066	5.102e-01
PCBP4	18.4416	0.09062	6.934e-01
AK2	52.7655	0.0906	2.715e-01
MED27	31.5261	0.09055	3.964e-01
COA1	46.8148	0.09055	5.755e-01
ORC6	3.58706	0.09038	8.843e-01
TMEM19	15.2726	0.0903	5.669e-01
MOB3A	53.5983	0.09025	4.678e-01
MRPL49	23.6514	0.0901	5.602e-01
PFDN1	49.7652	0.09008	5.231e-01
RAB37	21.305	0.09003	8.150e-01
KDSR	35.673	0.08994	8.371e-01
PPP4C	162.499	0.08992	2.238e-01
PIK3R6	4.22442	0.08986	8.781e-01
MINPP1	16.2183	0.08982	6.238e-01		Yes
STPG1	3.60373	0.08972	7.519e-01
UNG	18.8062	0.08968	6.286e-01
TMEM60	32.7187	0.08961	6.374e-01
GTF2H3	22.29	0.08957	5.188e-01
ZNF496	6.17437	0.0895	7.807e-01
THG1L	10.1769	0.08944	7.339e-01
AP1B1	23.9217	0.08938	6.595e-01
DROSHA	13.8817	0.08924	5.880e-01
CSTF2	17.5061	0.08914	5.863e-01
CD53	366.976	0.089	3.861e-01
DIRC2	6.96236	0.08895	7.662e-01
OTUB1	141.644	0.08891	2.904e-01
ZBTB26	3.54564	0.08889	7.817e-01
SCAMP2	129.254	0.08888	3.012e-01
GRSF1	75.6225	0.08885	2.777e-01
FZD6	2.36949	0.08873	8.774e-01
RFK	23.8555	0.0887	4.964e-01
ATG9A	9.43497	0.08866	7.453e-01
GEMIN7	33.872	0.08862	5.548e-01
PACSIN1	4.67923	0.08861	9.111e-01
GMIP	54.208	0.08857	6.552e-01
LRRC61	18.925	0.08849	6.864e-01
UBL4A	33.5493	0.08845	5.817e-01
NDUFS5	368.727	0.08838	5.340e-01
TBL1XR1	64.0602	0.08827	5.466e-01
MOAP1	28.1632	0.08822	4.978e-01
MLKL	20.7327	0.08806	7.305e-01
ITFG1	36.6551	0.08804	4.625e-01
CENPF	25.4836	0.08794	8.321e-01
COPB2	67.9528	0.08782	3.803e-01
CASP10	7.87498	0.08781	7.975e-01
PIK3CG	36.3913	0.08778	5.982e-01
CAMKK2	10.6683	0.08775	7.168e-01
CASP3	54.3329	0.08773	5.897e-01
MRPL16	60.206	0.0877	4.771e-01
RWDD4	33.2201	0.0876	4.394e-01
UBE2D2	261.447	0.08743	2.350e-01
IPO5	31.6688	0.08732	5.353e-01
AKR1A1	75.0503	0.08728	4.237e-01
IDH3G	68.4125	0.08719	3.719e-01
F2R	76.6338	0.08709	6.027e-01
BCKDK	20.6447	0.08676	5.893e-01
HLCS	8.7125	0.08676	7.204e-01
WDCP	6.75122	0.08674	7.471e-01
TDRKH	5.65293	0.08672	8.080e-01
PRUNE1	10.8199	0.08671	5.892e-01
ENTPD5	5.81477	0.08663	7.399e-01		Yes
CPSF6	43.5412	0.08645	4.994e-01
ADI1	25.4213	0.08641	6.689e-01
IL2RB	178.931	0.08627	5.771e-01
MED24	19.691	0.08624	6.304e-01
AGPAT2	45.0345	0.08623	6.177e-01
KMO	3.61852	0.08621	8.589e-01
ALG1	20.2505	0.08614	5.484e-01
RING1	34.1108	0.08607	5.363e-01
SARAF	672.987	0.08604	5.769e-01
PHIP	86.3699	0.0859	4.398e-01
FIS1	160.333	0.08589	3.522e-01
TXN2	71.2256	0.08589	4.447e-01
TFPT	41.2804	0.08586	6.463e-01
ANKRD33B	3.48568	0.0858	8.906e-01
UBE2E2	2.05591	0.08574	9.225e-01
HELZ	78.55	0.08571	5.483e-01
MRPL22	48.1264	0.0857	5.478e-01
UPRT	9.43057	0.08568	6.460e-01
C19orf54	2.21978	0.08565	8.488e-01
MOB1A	136.301	0.08564	2.481e-01
ISCA2	44.3767	0.08557	5.876e-01
BIN1	147.553	0.08551	6.136e-01
KRI1	39.5982	0.08537	5.651e-01
IFITM2	764.565	0.08535	7.309e-01
SLC39A4	20.461	0.08522	7.402e-01
SRP68	35.4089	0.08513	4.593e-01
STRAP	88.5992	0.08507	3.453e-01
IL27RA	73.1165	0.08506	6.027e-01
RGS19	117.237	0.08504	5.616e-01
ACAD10	4.63345	0.08496	7.705e-01
KDELR1	110.238	0.08495	3.988e-01
NDUFB4	198.931	0.08492	5.297e-01
ERGIC3	106.778	0.08488	4.216e-01
TNFSF13B	12.4731	0.08477	8.938e-01		Yes
DAZAP2	326.268	0.08475	4.018e-01
PIGK	14.3714	0.08467	6.238e-01
TRBV5-6	23.4378	0.08464	9.153e-01
NPM3	10.4251	0.08464	7.602e-01
MRPL41	222.202	0.08462	3.828e-01
UBAP1	33.3429	0.08451	5.075e-01
SLC46A3	18.8078	0.08436	7.015e-01
ATP2A3	89.7872	0.08432	6.609e-01
BUD13	20.7568	0.08429	4.741e-01
ILF2	100.689	0.08427	3.996e-01
DNPEP	47.826	0.08427	4.640e-01
KCTD17	18.3172	0.08412	7.060e-01
FOXN3	69.4396	0.08412	4.983e-01
ZRSR2	33.5301	0.08406	5.233e-01
CREB3	27.7826	0.08401	5.124e-01
HS1BP3	10.3227	0.08395	6.639e-01
INF2	5.6199	0.08394	8.644e-01
PIGBOS1	23.6887	0.08389	5.897e-01
USP4	46.9532	0.08385	4.687e-01
HPS5	16.0472	0.08376	6.089e-01
WDR63	2.07513	0.08372	8.925e-01
NEDD4	5.85799	0.08366	8.230e-01
DNAJC7	75.2733	0.08364	3.206e-01
CKAP5	40.1748	0.08358	5.233e-01
TDRD3	18.8012	0.08355	6.257e-01
IL17RA	50.2669	0.08354	6.465e-01		Yes
TMEM199	27.9086	0.08352	4.843e-01
PDIA6	182.083	0.08348	4.493e-01
HLTF	36.2139	0.08348	5.963e-01
DNAJC14	11.058	0.08338	6.516e-01
VDAC1	140.168	0.0833	4.090e-01
TIGD2	3.677	0.08322	7.772e-01
SLF1	79.9301	0.0832	7.177e-01
SEC11A	160.63	0.08319	4.423e-01
RAB5B	41.749	0.0831	5.300e-01
C1orf50	14.0365	0.08291	6.782e-01
HSPA8	908.722	0.0829	6.538e-01
CENPN	6.19415	0.08275	8.352e-01
YIPF3	69.5567	0.08273	4.428e-01
NOP10	228.795	0.08261	5.746e-01
VTA1	37.6664	0.08253	4.732e-01
NKIRAS1	4.50888	0.08253	7.906e-01
COX8A	382.475	0.08247	4.802e-01
TXNL4A	182.344	0.08235	5.381e-01
ALKBH3	16.048	0.08228	6.372e-01
RICTOR	47.7949	0.08227	6.351e-01
BTF3L4	48.2567	0.08216	5.876e-01
GAMT	16.1658	0.08204	7.477e-01
PSMA3	100.134	0.08201	5.026e-01
PRKAR1B	20.6841	0.0819	7.975e-01
TFIP11	33.8549	0.08187	5.952e-01
NAA20	50.8613	0.08186	5.058e-01
SMUG1	13.0807	0.08182	5.762e-01
ARHGAP15	116.396	0.08177	6.029e-01
UROD	32.5414	0.08177	5.478e-01
ATG4A	11.1752	0.08173	6.176e-01
DDX1	24.6954	0.08173	6.059e-01
SMS	48.7902	0.0816	5.982e-01
CNOT11	42.985	0.08158	5.982e-01
ATF7IP2	32.8976	0.08152	7.204e-01
ARMC1	29.0164	0.08146	4.624e-01
SEL1L3	69.4502	0.08146	7.076e-01
SORD	4.09359	0.08146	7.859e-01
RAB3GAP2	33.5436	0.08146	5.150e-01
FRG1	57.8941	0.08143	4.801e-01
TM9SF2	92.5503	0.0814	5.208e-01
GCDH	24.3222	0.08139	5.731e-01
CPTP	20.1726	0.0813	6.863e-01
DYNLL1	301.583	0.08116	6.165e-01
WDR53	8.7068	0.08115	6.762e-01
BTN2A2	13.5783	0.08102	7.491e-01
ZNF512	16.932	0.08096	6.788e-01
DNAJC17	24.2925	0.0808	5.730e-01
PPP3CB	34.9186	0.0808	5.303e-01
TRBV21-1	9.77602	0.08078	9.156e-01
TOR1AIP1	66.0202	0.08073	3.736e-01
ATOX1	61.0673	0.08063	6.610e-01
RGP1	22.2549	0.08053	5.874e-01
MRPS9	23.7006	0.0805	6.756e-01
DNASE2	34.1009	0.08042	5.566e-01
TBC1D20	45.1339	0.08039	4.976e-01
ITGB2	366.198	0.08038	7.291e-01
RNASEH1	29.1545	0.08037	5.129e-01
BUD31	102.814	0.08035	4.172e-01
FABP5	130.291	0.08035	7.208e-01
DHTKD1	8.54074	0.08026	7.499e-01
SDHA	71.0907	0.08024	3.796e-01
XAB2	40.9951	0.08004	5.625e-01
BAG3	19.8849	0.07987	9.065e-01
ATPAF2	10.021	0.07986	6.089e-01
MIS12	18.1376	0.07983	6.669e-01
CD63	346.938	0.07981	5.920e-01
TMEM9B	77.6721	0.07963	5.349e-01
MRPL21	56.2523	0.07959	4.696e-01
PLA2G15	6.79603	0.07958	8.125e-01
MALSU1	38.8712	0.07952	5.167e-01
SNRPA	86.751	0.07951	5.240e-01
ZNF518B	16.4267	0.07945	6.609e-01
MZT2A	145.208	0.07943	7.076e-01
CETN3	11.3056	0.07942	7.182e-01
ATP6V0E1	314.751	0.0794	4.347e-01
ZNF564	4.11979	0.0794	8.396e-01
VTI1B	62.9577	0.07939	4.624e-01
IP6K2	49.7374	0.07933	5.963e-01
DUSP3	7.41396	0.07932	8.212e-01
MYL6	1631.75	0.07928	4.622e-01
DFFA	25.8138	0.07926	5.591e-01
POLR1D	153.142	0.07923	5.338e-01
COPS3	51.5876	0.07919	5.455e-01
HPGD	37.0957	0.07918	8.910e-01
CLHC1	1.51826	0.0791	9.032e-01
LSM12	42.2497	0.079	4.915e-01
RTRAF	181.076	0.07896	4.134e-01
GLG1	116.92	0.07894	5.267e-01
UQCRFS1	146.325	0.07885	3.364e-01
MEF2A	34.7627	0.07884	6.507e-01
KXD1	65.5018	0.07883	5.014e-01
TDP1	19.8648	0.07881	5.357e-01
MRPL52	100.56	0.07881	6.591e-01
NFATC2	158.918	0.07876	5.865e-01
MUC20-OT1	38.6159	0.07871	7.484e-01
EWSR1	173.882	0.07865	4.428e-01
SUMF1	14.6287	0.07853	6.810e-01
COMMD10	23.5909	0.07844	5.943e-01
ACTL10	5.99539	0.07844	8.094e-01
LDAH	12.7839	0.07839	6.443e-01
MAD2L2	70.5216	0.07839	5.803e-01
SNRPC	108.576	0.07837	4.706e-01
KIAA0391	8.79864	0.07833	7.836e-01
H2AFY	109.843	0.0783	4.154e-01
RMC1	26.005	0.07829	5.489e-01
DDA1	43.2514	0.07826	4.528e-01
LRPAP1	95.0935	0.07811	4.649e-01
SLC25A20	29.5225	0.07808	6.870e-01
TDG	46.1986	0.07806	6.548e-01
AP3M1	29.9519	0.07798	4.826e-01
CHTOP	53.2445	0.07796	4.207e-01
P2RX4	16.216	0.07787	6.709e-01
ABCC4	6.96486	0.07785	7.715e-01
GPI	143.937	0.07771	5.561e-01		Yes
ZCRB1	62.7556	0.07755	5.629e-01
TEX30	16.9078	0.07753	7.669e-01
AARS	26.7717	0.0775	7.992e-01
THAP4	32.2684	0.07749	5.669e-01
NDUFB3	126.611	0.07746	6.140e-01
CLPP	101.283	0.07743	5.242e-01
ERI3	25.9421	0.07743	5.142e-01
DECR1	79.6697	0.07742	5.743e-01
RAE1	30.5568	0.07738	5.518e-01
DTX3	14.4431	0.07734	7.760e-01
IQGAP1	305.265	0.07725	4.660e-01
NAP1L4	191.114	0.07713	6.428e-01
MATK	169.442	0.07688	7.477e-01
FAHD2B	10.413	0.07685	7.438e-01
BLZF1	19.8338	0.07683	6.376e-01
MANEA	17.4514	0.07683	7.343e-01
LAMTOR1	136.043	0.07681	4.151e-01
PRIM2	11.3027	0.07679	6.986e-01
GPS1	61.027	0.07678	4.784e-01
EVC	2.34351	0.07677	9.128e-01
ANXA7	86.3646	0.07676	4.640e-01
WDR34	7.45573	0.07676	8.488e-01
RCAN2	11.567	0.07674	9.189e-01
TIMM23	34.3572	0.07669	5.582e-01
DDX3X	108.315	0.07667	6.719e-01
MZF1	15.1048	0.07666	7.562e-01
NDST2	5.7156	0.07663	8.152e-01
UBASH3B	22.4959	0.0765	8.400e-01
ERP44	66.6684	0.07644	3.541e-01
HMBS	8.52599	0.07641	8.197e-01
PPP6R1	100.585	0.07639	6.929e-01
CNDP2	48.3134	0.07636	5.242e-01
IFNL1	4.37457	0.07636	8.925e-01		Yes
RCN1	14.1923	0.07636	7.485e-01
SMCHD1	219.31	0.07612	6.422e-01
AP3D1	52.0344	0.07608	6.176e-01
ATP5F1E	1285	0.07608	7.339e-01
LRRC57	14.1408	0.07602	6.652e-01
PSMB7	69.0666	0.07582	4.658e-01
RASA1	41.3356	0.0758	7.563e-01
C11orf95	1.57861	0.0758	8.874e-01
CPLANE2	1.93852	0.07574	8.685e-01
RNF123	9.64133	0.07564	7.402e-01
HDLBP	89.1901	0.07554	5.909e-01
POLE3	44.9913	0.07547	6.696e-01
RNF4	51.8308	0.07543	4.538e-01
AK6	31.1165	0.07542	6.893e-01
TRIM16	3.46564	0.07533	8.344e-01
SCML4	86.6456	0.07532	7.471e-01
MRPL10	60.5341	0.07528	6.890e-01
TNK2	19.6553	0.07526	8.024e-01
BAG1	70.4581	0.07523	5.903e-01
ASCC1	18.3781	0.07519	7.277e-01
CEP19	6.7362	0.07515	7.913e-01
B3GAT3	62.1585	0.07513	5.188e-01
NCF1	144.3	0.07511	7.339e-01
PTPN2	76.6813	0.07507	4.801e-01
ACAA1	56.1497	0.07506	5.728e-01
FBXW8	13.5178	0.07505	7.860e-01
OSBPL2	19.558	0.07504	5.569e-01
RNF170	15.0628	0.07504	6.283e-01
CUTC	32.1716	0.07503	6.182e-01
PIK3AP1	34.9633	0.07494	8.076e-01
ARHGAP33	3.46103	0.07492	8.818e-01
LRP10	86.5746	0.07486	6.473e-01
DPF2	47.7055	0.07476	5.142e-01
CSTF3	13.9359	0.07476	6.977e-01
VCP	178.679	0.07472	4.178e-01
TTC9C	21.1058	0.07466	7.216e-01
SFT2D1	54.9917	0.0745	7.080e-01
TMED2	107.099	0.07449	5.893e-01
NBEAL1	33.8362	0.07449	7.277e-01
PIGH	30.6308	0.07448	6.529e-01
FH	21.1189	0.07448	6.341e-01
GABPB1	21.3135	0.0744	7.026e-01
PPM1G	139.215	0.07437	3.664e-01
MOCS2	27.4979	0.07436	6.652e-01
ZNF100	12.4877	0.07425	8.314e-01
CD99	914.97	0.07422	4.775e-01
RBX1	200.629	0.07421	5.464e-01
SAR1A	49.8758	0.07412	4.929e-01
CDK2AP1	26.233	0.07411	8.690e-01
ANKRD13C	23.5022	0.07409	6.523e-01
YIPF5	56.352	0.07407	5.955e-01
TUBGCP4	10.9078	0.07405	7.470e-01
CD58	100.197	0.07403	5.569e-01
COASY	24.2098	0.074	6.288e-01
AFF1	42.7464	0.07397	7.052e-01
PIK3C2B	6.98725	0.07386	8.200e-01
SCYL1	35.0498	0.07386	6.546e-01
FBXO31	19.9283	0.07385	6.932e-01
ASF1A	63.1072	0.07372	6.611e-01
MT1E	40.0953	0.07369	8.972e-01
BRF2	11.4838	0.07367	6.810e-01
CCDC127	18.0779	0.07353	6.791e-01
FAM210B	17.5769	0.07353	7.172e-01
LRBA	69.3893	0.07349	6.180e-01
UBAC2	71.2637	0.07341	4.669e-01
ABI2	17.9109	0.07334	6.609e-01
ACTR3B	4.26057	0.0733	8.140e-01
MAP7D1	76.5566	0.07324	6.951e-01
CAPZA1	146.424	0.07323	5.365e-01
HDAC7	35.5864	0.07322	7.675e-01
WFS1	2.0357	0.07316	8.855e-01
ZCCHC10	28.1568	0.07316	6.046e-01
MOB3C	12.69	0.07313	7.604e-01
CCDC125	8.70646	0.07306	7.924e-01
CCDC107	172.593	0.07293	5.572e-01
ZNF524	53.8937	0.0729	6.310e-01
UBFD1	20.3858	0.07288	7.704e-01
SLC17A5	13.0238	0.07269	7.574e-01
STYX	30.7018	0.07267	5.651e-01
KLHL12	13.6543	0.07259	6.939e-01
DNAJB12	28.1645	0.07259	5.584e-01
MRPL51	152.51	0.07254	5.026e-01
ECI2	48.66	0.07253	5.902e-01
TRAPPC9	18.1873	0.0725	7.604e-01
TMBIM6	371.084	0.07248	4.506e-01
ATP6V1C1	22.5951	0.07247	6.329e-01
THUMPD3	33.4419	0.07245	5.862e-01
VPS8	22.0846	0.07239	6.378e-01
TECPR2	6.88923	0.07239	8.118e-01
DYRK4	19.375	0.07234	7.053e-01
CAPRIN1	89.8996	0.07232	5.233e-01
MRPS34	152.301	0.07221	4.447e-01
ACAP1	272.759	0.07216	6.238e-01
RPA3	68.0469	0.07211	6.475e-01
RAMMET	48.2847	0.0721	5.863e-01
GRAMD2B	8.23836	0.07207	8.008e-01
NDUFB1	90.785	0.07203	8.347e-01
SLC25A26	21.3584	0.07197	5.629e-01
BCAS3	13.4369	0.07196	7.270e-01
RPF1	25.6796	0.07194	6.350e-01
LMBR1	30.4417	0.0719	6.968e-01
NKD1	3.03679	0.07189	8.939e-01
MUL1	17.3919	0.07189	6.446e-01
SNHG7	120.788	0.07186	7.680e-01
CSNK2B	13.611	0.07185	8.094e-01
FBXO44	30.5951	0.07177	7.171e-01
BCAT1	5.93046	0.07175	8.955e-01
MKRN2	17.1915	0.07175	5.862e-01
CNPY4	14.4991	0.07175	6.931e-01
RELB	55.3042	0.07174	8.782e-01
TRAF7	24.2907	0.07169	7.292e-01
RNF2	17.1294	0.07162	7.076e-01
ZNF3	12.5748	0.07157	7.028e-01
ALAS1	29.3495	0.07156	6.237e-01
SCO2	4.78633	0.07153	8.933e-01
HIST1H3J	1.88202	0.0715	9.156e-01
DOCK10	115.202	0.07131	6.238e-01
BRCC3	24.4803	0.07128	6.063e-01
COMT	85.4476	0.07127	5.829e-01
PDSS2	11.7439	0.07106	6.782e-01
NDUFA10	60.2245	0.0709	5.069e-01
RNF187	87.6423	0.07081	7.385e-01
KCTD5	18.9279	0.07078	6.768e-01
DYNC1I2	38.7083	0.07074	7.052e-01
CARNMT1	28.0723	0.07071	7.427e-01
HARS	41.0968	0.07065	5.458e-01
TUSC2	59.2674	0.07062	5.458e-01
YJU2	18.1406	0.07057	5.915e-01
XPNPEP1	25.496	0.07054	6.315e-01
CTNS	5.77439	0.07047	7.744e-01
PIGU	10.109	0.07046	6.695e-01
SRGAP2	8.36178	0.07044	8.488e-01
NDUFV3	32.8226	0.07032	6.416e-01
SRPK2	74.3551	0.07032	5.876e-01
ECHDC2	26.565	0.07025	7.263e-01
NDUFB10	215.866	0.07022	4.528e-01
PLAGL1	6.30285	0.0702	8.470e-01
TSEN54	99.1	0.07013	6.038e-01
HERC3	11.0203	0.07012	7.517e-01
TARBP1	14.3333	0.07011	8.141e-01
KLHDC4	41.4275	0.0701	7.143e-01
B3GALNT2	7.0949	0.07	8.148e-01
ZNF592	25.1959	0.06992	7.091e-01
JHY	11.2545	0.0699	7.860e-01
TMEM167A	60.6989	0.06989	5.892e-01
LAMTOR2	94.3218	0.06989	5.242e-01
MIEF2	4.38883	0.06986	8.057e-01
INTS10	44.8629	0.06985	5.124e-01
CRYL1	17.7169	0.06985	8.038e-01
ZNF668	14.0884	0.06969	7.798e-01
AP5S1	10.8718	0.06967	7.573e-01
L3MBTL2	19.6502	0.0696	6.274e-01
GART	36.9549	0.06959	5.673e-01
ARSA	32.0136	0.06959	7.689e-01
ELOF1	49.8732	0.06957	5.124e-01
ERC1	16.378	0.06955	7.957e-01
TBCD	86.2042	0.06947	8.039e-01
BCL9	2.77517	0.06946	8.391e-01
SNRPA1	66.6944	0.06932	6.348e-01
SMG5	25.3793	0.0693	7.119e-01
NFATC3	85.3793	0.06927	6.602e-01
ADK	39.5579	0.06925	7.029e-01
SCAI	17.4149	0.06924	7.080e-01
TRIM59	11.0205	0.06918	7.804e-01
SUGT1	73.3632	0.06917	5.191e-01
C5orf30	4.68803	0.06917	8.029e-01
FAM86C1	3.86609	0.06916	8.622e-01
JOSD2	74.879	0.06913	5.586e-01
LRR1	14.6423	0.06906	7.481e-01
VIM	2541.6	0.069	7.169e-01
ELF1	193.82	0.06898	5.803e-01
PLA2G16	94.5208	0.06896	7.044e-01
EYA3	15.0979	0.0689	7.195e-01
PGAP2	10.2503	0.06882	7.402e-01
MFNG	74.3725	0.06863	6.337e-01
CSE1L	18.5308	0.06863	6.869e-01
UBXN4	266.626	0.06857	2.604e-01
LNX2	5.85207	0.06838	8.071e-01
GEN1	5.36738	0.06829	8.623e-01
TMEM183A	54.3187	0.06826	5.522e-01
C15orf48	8.64816	0.06804	9.404e-01
SGTA	22.457	0.0679	6.562e-01
NDUFAB1	148.249	0.06769	5.404e-01
ORMDL2	81.7061	0.06768	6.507e-01
UBXN11	34.072	0.06765	8.488e-01
NIT1	26.0127	0.06764	6.348e-01
MYL12A	1377.59	0.06758	6.676e-01
USP40	4.33964	0.06751	8.321e-01
MRPL2	31.3965	0.06746	5.692e-01
TMEM159	18.159	0.06744	7.557e-01
OXR1	29.0899	0.06732	6.990e-01
SF3A3	51.7865	0.06727	5.673e-01
AIP	151.669	0.06725	4.943e-01
IQCB1	21.087	0.06717	7.135e-01
MINCR	5.53845	0.06715	8.874e-01
ARHGAP9	171.885	0.0671	7.171e-01
INTS4	14.3943	0.06705	7.084e-01
ASB8	40.0964	0.06703	5.137e-01
P4HB	179.038	0.06698	6.003e-01
PRKCQ	52.465	0.06695	5.987e-01
TEPP	3.34281	0.06689	9.111e-01
SGMS1	40.6742	0.06687	7.457e-01
UQCRH	275.466	0.06678	6.065e-01
GOT1	19.3331	0.0667	6.591e-01
MRPS15	73.4808	0.06667	5.651e-01
RABL2B	7.07267	0.06663	7.863e-01
TRAF5	70.63	0.06641	7.039e-01
GABARAP	272.853	0.06635	7.401e-01
PNISR	223.441	0.06633	5.771e-01
CEP128	8.07922	0.0663	8.488e-01
BLOC1S2	65.9354	0.06624	5.361e-01
RBBP5	21.3492	0.06624	6.934e-01
USP13	7.03272	0.06618	8.209e-01
MRPL38	9.28959	0.06617	8.433e-01
EXOC7	35.6229	0.06612	6.908e-01
TIMM29	21.5354	0.06604	5.982e-01
TIMELESS	6.60255	0.066	8.873e-01
TRPM7	52.3003	0.066	6.519e-01
ANP32B	243.005	0.06599	5.055e-01
DCAF11	47.7403	0.06599	6.141e-01
JARID2	32.9501	0.06598	7.732e-01
DCAKD	9.28689	0.06596	7.728e-01
SPPL2A	79.0029	0.06581	5.466e-01
DUSP10	20.5443	0.06572	8.493e-01
ACTR3C	5.00231	0.06571	8.357e-01
POLR2D	25.0513	0.06567	6.870e-01
RAD9A	13.4162	0.06556	7.840e-01
MICB	16.0474	0.06554	8.024e-01
GRPEL2	8.37409	0.06553	7.614e-01
PDE4DIP	74.9426	0.06551	8.009e-01
DAP3	72.9949	0.06524	4.653e-01
LRCH1	24.0427	0.06523	6.708e-01
DCP1A	28.9993	0.06522	6.756e-01
ATG3	72.132	0.06519	5.004e-01
GABARAPL2	180.964	0.06518	5.321e-01
GMPR2	31.1248	0.06513	6.342e-01
CREB1	52.466	0.06503	5.421e-01
TAB3	12.142	0.065	8.071e-01
CFAP298	35.7097	0.06482	6.234e-01
TBL2	10.9343	0.06481	7.214e-01
AKR1B1	70.2615	0.0648	6.131e-01
OS9	76.4996	0.06467	5.188e-01
POLR3G	1.37384	0.06452	9.111e-01
ARMT1	18.3322	0.06446	7.147e-01
FAM8A1	20.3057	0.06445	8.023e-01
ZC3H11A	8.79786	0.06444	8.284e-01
ZNF621	13.2265	0.06427	7.570e-01
EIF3M	162.617	0.06427	4.822e-01
NBR1	46.8072	0.06424	5.591e-01
DHRS1	20.5938	0.06421	7.561e-01
PRPS1	34.9241	0.06419	6.778e-01
PHF8	17.1238	0.06418	7.471e-01
EHMT1	54.9779	0.06398	6.358e-01
MAP3K7CL	3.78017	0.06397	8.692e-01
CCAR2	30.8072	0.06395	6.977e-01
HIF1AN	21.8677	0.06382	6.621e-01
TUFM	153.173	0.06382	5.412e-01
UTP11	22.6561	0.06379	7.052e-01
RAD51D	12.6711	0.06366	7.510e-01
RAB22A	61.8391	0.06365	6.529e-01
GNAI3	77.1519	0.06359	5.374e-01
NBPF14	17.8136	0.06357	8.639e-01
ADAM8	74.552	0.06356	7.829e-01
ANAPC15	41.302	0.0635	7.080e-01
NIF3L1	15.359	0.06347	7.488e-01
PRKD2	48.928	0.06346	7.448e-01
LAS1L	20.0678	0.06341	7.071e-01
ALG3	30.9352	0.0634	6.183e-01
SPCS2	170.21	0.0634	6.092e-01
EFR3A	63.6483	0.06339	5.762e-01
CFDP1	46.4854	0.06322	7.182e-01
MAP4K1	85.773	0.06322	7.288e-01
RWDD3	13.2087	0.06322	8.451e-01
PSMD13	100.228	0.06312	4.695e-01
TNFRSF1B	142.995	0.06311	7.613e-01		Yes
PLCB3	5.21754	0.06311	8.715e-01
CLIP1	60.0619	0.0631	7.139e-01
WDR86	2.48763	0.06303	9.160e-01
KPNB1	127.574	0.06303	5.651e-01
RNASET2	110.867	0.06302	7.000e-01		Yes
CCDC90B	64.4532	0.06292	5.768e-01
ARF5	211.416	0.0629	4.861e-01
MED16	33.2803	0.0628	8.010e-01
WDR77	22.2329	0.06279	7.264e-01
CBX5	39.0701	0.06279	7.428e-01
DLD	34.0626	0.06278	6.610e-01
ACADSB	11.2815	0.06271	8.064e-01
RRP1B	55.8509	0.06257	5.651e-01
ADO	15.903	0.06254	7.920e-01
DNAJA2	97.0812	0.06253	4.809e-01
FARP2	5.50019	0.06251	8.393e-01
INO80C	15.33	0.06243	7.477e-01
TINF2	63.9196	0.0624	5.788e-01
ATP6V0D1	82.0728	0.06239	5.316e-01
RLF	33.8397	0.06237	7.174e-01
TPST2	110.767	0.06235	7.342e-01
LGALS8	42.9819	0.06232	7.172e-01
RRAGA	62.0537	0.06227	6.274e-01
PPP1R11	70.0948	0.06225	6.117e-01
ATP6V1F	174.939	0.06215	5.702e-01
UBE2I	185.718	0.06214	4.508e-01
HPF1	35.2227	0.06206	6.815e-01
GSTK1	354.565	0.06198	6.668e-01
TSPYL1	45.3616	0.06197	7.071e-01
TADA2A	12.2605	0.0619	7.427e-01
ERMAP	3.01135	0.06188	8.818e-01
OSBPL1A	3.10607	0.06174	9.413e-01
PSEN2	5.84778	0.06165	8.204e-01
PDIA5	2.57037	0.06163	8.966e-01
CHMP4A	14.8281	0.06156	8.200e-01
THOC7	73.3761	0.06153	6.661e-01
LYPLA1	63.1799	0.06147	5.365e-01
ZFYVE1	10.3133	0.06139	7.672e-01
SNX5	76.8903	0.06127	5.755e-01
DCUN1D1	26.2679	0.06126	7.080e-01
SERPINE2	3.50032	0.06124	9.223e-01		Yes
ASB2	13.9728	0.06121	8.872e-01
METTL23	78.4066	0.06116	5.636e-01
SLC25A3	313.893	0.06115	5.334e-01
IL9R	10.6731	0.0611	9.103e-01
LEPROTL1	245.574	0.0611	7.199e-01
EMC4	107.365	0.06109	5.829e-01
CRACR2A	21.0691	0.06109	7.997e-01
MSH2	20.6412	0.06105	7.499e-01
CKS1B	15.2246	0.061	8.252e-01
ASMTL	26.0094	0.06099	7.301e-01
SARDH	4.84009	0.06083	9.180e-01
CSNK1G1	18.8533	0.06069	7.675e-01
CD47	139.367	0.06051	5.841e-01
TTLL11	3.36825	0.06044	8.880e-01
RPA2	69.8908	0.06038	6.720e-01
COPG1	38.0083	0.06037	6.758e-01
MIOS	24.5576	0.06032	7.291e-01
MTFMT	14.8315	0.06028	7.076e-01
ARFRP1	37.1011	0.06027	6.337e-01
SRD5A3	10.0117	0.05997	8.675e-01
SEPT11	70.989	0.05997	8.212e-01
SP140L	63.7336	0.05994	7.071e-01
HCCS	14.0801	0.05989	7.313e-01
SNAPC1	12.3867	0.05982	8.200e-01
MICU2	56.2308	0.05967	5.153e-01
RIOX1	16.5194	0.05964	7.798e-01
EIF2S3	87.0258	0.05946	6.783e-01
KLHL20	20.6546	0.05946	6.999e-01
SH3KBP1	159.284	0.05943	5.659e-01
HNRNPA1	636.58	0.05941	5.940e-01
H2AFV	217.738	0.0594	5.963e-01
APH1A	97.35	0.05931	6.289e-01
DDX27	48.2636	0.05928	6.750e-01
TRIM35	16.7188	0.05918	7.951e-01
APBA3	31.5082	0.05913	7.784e-01
CHCHD7	54.4128	0.0591	6.620e-01
INTS13	20.3887	0.05902	7.517e-01
ZNF672	17.2992	0.059	7.913e-01
PPIH	48.3926	0.05894	7.457e-01
EIF4ENIF1	14.7962	0.0589	7.301e-01
ZNF622	36.7166	0.05889	6.609e-01
TTC1	52.701	0.05888	6.569e-01
GTF2F1	63.3207	0.05867	6.609e-01
DNASE1	17.6637	0.05863	8.583e-01		Yes
PLPP6	7.20005	0.05856	8.488e-01
ATP5F1D	400.191	0.05854	5.056e-01
FAM192A	41.4265	0.05846	6.089e-01
ETNK1	67.141	0.05842	6.427e-01
GSKIP	24.1563	0.0584	7.307e-01
APBB1IP	268.276	0.05838	5.440e-01
COPS8	39.4056	0.05819	6.766e-01
ZNF766	18.5413	0.05814	7.754e-01
MRPL9	55.3549	0.0581	5.877e-01
NDUFA4	376.633	0.05809	6.278e-01
BCL2L1	59.073	0.05802	7.477e-01
TANK	104.217	0.05802	7.042e-01
BUD23	50.2612	0.05802	6.548e-01
CACNA1A	1.39567	0.05799	9.342e-01
KDM4A	7.83025	0.05798	8.382e-01
CXorf40A	12.781	0.05793	7.495e-01
CTSS	106.925	0.0579	7.958e-01
VPS35	72.3215	0.05787	6.788e-01
RAN	373.787	0.05782	5.472e-01
CMC2	89.8642	0.05778	6.695e-01
TET1	5.50673	0.05776	8.967e-01
CD37	472.701	0.05776	5.869e-01
YAF2	31.2758	0.05772	7.646e-01
HNRNPDL	251.806	0.05768	7.171e-01
BAZ1B	96.8228	0.05764	6.238e-01
PMPCA	28.1648	0.05759	6.997e-01
GNL1	36.9396	0.05758	7.336e-01
MLST8	22.09	0.05749	7.519e-01
CRADD	9.70067	0.05746	7.951e-01
NR2F6	6.94885	0.05739	9.169e-01
TMEM62	14.5413	0.05734	8.155e-01
IMPA1	25.9281	0.05734	7.292e-01
CHCHD1	56.566	0.05731	7.171e-01
BATF	135.688	0.05729	8.204e-01
ANKEF1	5.86808	0.05723	8.666e-01
PPP1R12A	183.549	0.0572	5.813e-01
NUDT1	53.9941	0.05719	7.521e-01
HNRNPLL	61.7164	0.05709	8.162e-01
NSD2	31.1056	0.057	8.340e-01
OCIAD2	185.027	0.05699	7.273e-01
PIK3IP1	100.531	0.05691	8.523e-01
DBR1	10.5548	0.05691	7.826e-01
TFCP2	13.7653	0.0569	8.057e-01
YTHDF2	75.3276	0.05685	5.405e-01
PIGF	32.4513	0.05681	7.352e-01
TSPAN14	105.666	0.05681	7.182e-01
MRPL1	27.5583	0.05671	7.852e-01
MRE11	20.1529	0.05667	7.230e-01
GIN1	6.32385	0.05665	8.340e-01
GTF2B	60.191	0.05664	7.471e-01
STX17	31.7466	0.05661	6.881e-01
PLD3	55.6525	0.05655	7.736e-01
TCEA1	238.574	0.05649	6.258e-01
FAM83G	8.55506	0.05648	8.748e-01
POLR2E	116.287	0.05644	5.833e-01
SFMBT2	69.8075	0.05635	8.069e-01
RHOH	153.122	0.05633	7.052e-01
HMGB1	946.262	0.05627	6.123e-01		Yes
CYTIP	285.133	0.05612	7.687e-01
UMPS	15.1247	0.0561	7.385e-01
MRPL11	59.7716	0.05605	6.750e-01
SERINC3	84.0423	0.05601	5.321e-01
ERH	177.514	0.05597	5.788e-01
ERCC5	43.6804	0.05594	6.977e-01
ATP6V0A2	31.138	0.05589	7.438e-01
MAP3K14	16.3372	0.05586	8.368e-01
PAK4	4.98466	0.05585	8.556e-01
MRPL48	30.9637	0.05583	7.737e-01
LMBRD2	17.9565	0.05582	7.339e-01
PHF23	38.1227	0.05581	7.372e-01
PDLIM2	78.3965	0.05568	7.829e-01
NETO2	13.1354	0.05566	8.951e-01
RFLNB	34.1571	0.05564	8.674e-01
ILKAP	48.0257	0.05562	5.849e-01
GPR157	2.33269	0.05562	9.160e-01
POLD4	111.528	0.05558	7.077e-01
PHB2	153.644	0.05546	6.300e-01
PI4K2B	19.9409	0.05544	8.488e-01
NDUFAF7	14.1727	0.05542	7.363e-01
CCDC134	3.04957	0.05539	8.930e-01		Yes
CTNNA1	26.6516	0.05535	8.140e-01
ZNF22	79.7381	0.05529	6.954e-01
C14orf119	79.4933	0.05523	7.372e-01
TMEM141	35.5084	0.05513	7.474e-01
C10orf88	8.34975	0.05512	7.869e-01
EIF3I	125.38	0.05507	5.762e-01
CIT	1.12154	0.05506	9.478e-01
TMEM258	272.977	0.05504	7.951e-01
SEPSECS	6.12901	0.05494	8.140e-01
MT1X	65.7739	0.05491	8.833e-01
NUTF2	94.6505	0.05489	6.027e-01
DIMT1	30.0631	0.05489	7.410e-01
GMCL1	51.1369	0.05475	7.226e-01
SLC12A4	4.87083	0.05467	8.756e-01
DET1	2.33656	0.05464	9.065e-01
BAX	248.044	0.05459	6.870e-01
DNAJA1	155.677	0.05459	8.094e-01
ZNF511	35.9658	0.05457	7.892e-01
NUDCD2	55.2902	0.05454	6.791e-01
USF2	54.9928	0.05448	7.836e-01
SLC6A6	38.2355	0.05446	7.993e-01
TGFBR2	158.517	0.05431	7.094e-01		Yes
HAUS1	30.4328	0.0543	7.656e-01
LY6G5C	8.68328	0.0543	8.200e-01		Yes
ID2	330.807	0.05425	8.094e-01
PRKCSH	65.7961	0.05418	6.090e-01
SH3BGRL	167.797	0.05411	6.483e-01
VAMP8	268.813	0.05409	6.267e-01
UNC45A	40.9532	0.05409	7.328e-01
C11orf54	19.3426	0.05389	7.951e-01
TRNAU1AP	43.9791	0.05388	6.548e-01
TFG	40.5219	0.05387	6.548e-01
HARBI1	2.80119	0.05373	8.707e-01
CD300A	28.4145	0.05373	9.156e-01
MRFAP1L1	86.3726	0.0537	6.788e-01
EXOC2	34.1032	0.0537	6.620e-01
TMEM123	121.354	0.05354	8.202e-01
NUP210	57.4423	0.05344	7.983e-01
HNRNPU	339.297	0.05344	6.109e-01
TCP11L1	11.4178	0.05333	7.860e-01
CCNC	25.4642	0.05332	7.698e-01
MFAP3	7.63203	0.05329	8.368e-01
HSD17B7	31.5733	0.05323	7.681e-01
VASH1	3.42711	0.05318	9.225e-01		Yes
ARPC4	39.661	0.05313	7.891e-01
RASAL3	209.201	0.05311	7.810e-01
CDC42SE2	119.917	0.05307	7.046e-01
NDUFA8	51.8358	0.053	7.052e-01
TSGA10	6.39187	0.05299	8.960e-01
MKL2	9.16294	0.05297	8.487e-01
GADD45GIP1	141.617	0.05292	6.024e-01
PGS1	24.5278	0.05274	7.860e-01
PPIB	664.36	0.05273	5.736e-01		Yes
MFSD5	41.9311	0.05267	7.288e-01
QDPR	22.1967	0.05265	7.864e-01
ARMC6	20.4205	0.0526	8.050e-01
CHID1	24.4123	0.05257	7.524e-01
LRCH4	35.1736	0.05249	8.051e-01
TMEM201	2.6877	0.05245	9.100e-01
FBXL5	51.4565	0.05238	7.171e-01
MTMR14	36.5679	0.05235	6.949e-01
FBXW9	2.3531	0.05233	9.005e-01
LAMTOR5	127.801	0.05231	5.984e-01
FLII	58.5859	0.05231	7.572e-01
DNAJC2	49.376	0.05226	6.306e-01
CCDC51	8.18396	0.05221	8.487e-01
RAB11A	114.077	0.05218	7.079e-01
BEST1	8.58041	0.05207	9.235e-01
MCFD2	27.5954	0.05197	7.077e-01
JMJD4	15.6581	0.05185	8.467e-01
ELMO1	39.676	0.05181	7.397e-01
AGAP2	37.8068	0.05179	7.901e-01
RFC1	82.8182	0.05179	6.530e-01
RAD50	32.9705	0.05172	7.520e-01
AURKAIP1	175.77	0.0517	5.897e-01
CHUK	14.8202	0.05168	7.801e-01
RBL1	19.0268	0.05165	8.020e-01
TRPV2	56.0338	0.0516	7.345e-01
MINDY2	45.2934	0.0516	7.438e-01
PRPF40A	129.088	0.05159	4.740e-01
TMED8	10.1603	0.05146	8.369e-01
TAF2	21.4968	0.05142	7.199e-01
AIFM1	19.9063	0.05136	7.572e-01
FAIM	13.2454	0.05133	8.094e-01
ZWILCH	6.50094	0.05133	8.700e-01
MIF4GD	53.9887	0.05131	7.216e-01
OGDH	41.8309	0.05128	7.521e-01
GGT7	5.50729	0.05128	9.225e-01
FAN1	4.94972	0.05124	8.880e-01
ODF2	27.985	0.0512	7.440e-01
RNF121	15.2721	0.05118	7.347e-01
TXNRD2	10.7532	0.05113	8.150e-01
RNF10	64.7692	0.05111	6.687e-01
UBE4A	41.5721	0.05104	7.449e-01
BPHL	4.68827	0.05103	8.767e-01
STX5	35.6754	0.05102	6.766e-01
PLEKHG2	13.4416	0.05096	9.081e-01
ABHD3	38.3772	0.0509	7.052e-01
DHX38	33.3611	0.05088	7.519e-01
LONP2	61.0741	0.05087	7.132e-01
DMAP1	28.6333	0.05087	6.977e-01
MTRNR2L8	46.6951	0.05083	9.586e-01
STX8	51.4023	0.05069	7.079e-01
DERL2	60.8517	0.05067	6.576e-01
THAP3	19.6703	0.05065	7.703e-01
YEATS2	23.5286	0.05064	8.459e-01
LYPLAL1	17.8877	0.05058	7.991e-01
SART3	31.9584	0.05055	7.049e-01
MAP4	112.83	0.05054	7.396e-01
NHSL2	5.78673	0.05054	9.264e-01
MSRB1	17.5643	0.05048	7.730e-01
CNOT8	47.1921	0.05037	6.562e-01
TOR1B	20.5994	0.0503	7.519e-01
HCST	902.827	0.05026	7.798e-01
EIF2B3	19.6806	0.0502	7.226e-01
SUSD6	28.4343	0.05011	7.920e-01
EIF2B2	27.8057	0.0501	7.467e-01
TFE3	13.611	0.05007	8.628e-01
TANGO2	22.1047	0.05006	7.754e-01
NSUN5	38.3735	0.05001	6.893e-01
PHF6	31.6715	0.04992	7.782e-01
MCM3AP	36.4333	0.04992	8.050e-01
DNAJC25	2.59314	0.0499	9.069e-01
PLAA	37.5504	0.0499	7.028e-01
TRBV7-6	44.3648	0.04989	9.429e-01
GPR137B	27.8684	0.04983	8.118e-01
MARCKSL1	26.0759	0.0497	8.538e-01
RTF1	104.547	0.04969	6.977e-01
DHCR7	11.7883	0.0496	8.745e-01
UBOX5	5.69953	0.04946	8.447e-01
COX6B1	436.49	0.04942	7.432e-01
FBH1	19.4985	0.04936	7.744e-01
MRPS16	60.4596	0.04935	6.369e-01
ACAD8	14.4101	0.04932	7.909e-01
NIFK	75.0894	0.04929	7.402e-01
WDR61	37.1379	0.04922	6.799e-01
ATAD2	32.1452	0.04921	8.314e-01
AMD1	47.3954	0.04918	7.675e-01
TBC1D22A	31.5901	0.04916	7.817e-01
ATP6V0B	156.214	0.04908	6.406e-01
TBC1D9B	26.1854	0.04897	8.091e-01
HIP1R	13.8386	0.04897	8.602e-01
COX6A1	384.194	0.04896	7.052e-01
PRKRA	28.1372	0.04896	7.939e-01
PA2G4	195.313	0.04895	7.326e-01
PRKCZ	16.7196	0.04893	8.450e-01
SH3YL1	19.1084	0.04886	8.834e-01
RBM42	73.6096	0.04882	6.620e-01
UBL3	67.1436	0.04881	8.078e-01
C6orf47	25.1902	0.04879	7.993e-01
ZNF827	12.5798	0.04879	8.763e-01
HMGB2	169.096	0.04876	8.493e-01		Yes
PTRH2	17.2847	0.04861	8.324e-01
FAM219B	25.609	0.04856	7.817e-01
TMEM267	6.46955	0.04856	8.756e-01
SPATA1	1.15582	0.04851	9.412e-01
TBCC	60.6254	0.0485	7.817e-01
GRAMD1B	29.7496	0.04849	8.958e-01
CYTH4	66.8756	0.04849	7.991e-01
MFF	75.0472	0.04847	6.306e-01
SELENOH	281.198	0.04847	7.167e-01
LSM5	74.7448	0.04843	7.853e-01
FAM98C	29.5159	0.04842	7.484e-01
HADHA	127.85	0.04842	5.749e-01
GSTP1	347.238	0.0484	7.860e-01
ICE2	38.2593	0.04832	7.339e-01
SLC26A2	12.5492	0.04831	8.340e-01
CLASP1	30.502	0.0483	8.083e-01
ATG101	36.7318	0.04822	7.269e-01
MCU	6.00834	0.04819	8.639e-01
KCTD20	32.9193	0.04818	7.380e-01
PFDN6	44.8085	0.04815	7.690e-01
STARD3	57.4555	0.04807	7.304e-01
FKBP8	212.679	0.04807	7.028e-01
TCAIM	13.5749	0.04802	8.038e-01
FBXO5	9.64216	0.048	8.535e-01
COX18	8.85302	0.04799	8.357e-01
PRKAR1A	135.078	0.04798	7.060e-01
HDAC10	19.3641	0.04798	8.467e-01
HMGN4	68.651	0.04793	7.747e-01
PPP6R3	47.8297	0.04789	7.269e-01
FANCM	6.32889	0.04788	8.931e-01
MZT1	40.6146	0.04785	7.759e-01
POLR2G	109.819	0.04785	7.076e-01
CD93	2.08301	0.04776	9.532e-01
KLC1	34.9652	0.04775	7.438e-01
B2M	14199.6	0.04767	7.177e-01		Yes
VAMP3	25.6884	0.04766	7.708e-01
SGPP2	2.44876	0.04765	9.444e-01
OSGEPL1	7.28994	0.04763	8.781e-01
CLEC2D	186.971	0.0476	8.028e-01
PIH1D1	64.8484	0.04757	7.290e-01
ARHGAP19	2.59791	0.04756	9.039e-01
ARHGAP18	71.5435	0.04751	8.071e-01
KCNAB2	83.0006	0.04745	7.782e-01
RCCD1	4.28833	0.04736	9.050e-01
GBA	19.4313	0.04732	8.092e-01
NUDT8	9.60704	0.04725	8.874e-01
TNFAIP8L1	12.0881	0.04718	8.503e-01
ATP5MPL	190.29	0.04711	8.067e-01
UCKL1	29.7327	0.04709	8.020e-01
CD164	175.434	0.04707	7.168e-01
TRAV1-1	13.7858	0.04706	9.539e-01
KIAA0895L	3.14881	0.04702	9.267e-01
HMG20B	36.8161	0.04701	7.695e-01
BTN2A1	31.3501	0.04697	7.363e-01
NAXD	11.8169	0.04687	8.182e-01
GIMAP6	73.1954	0.04686	8.078e-01
ARID5A	103.529	0.04684	8.117e-01
MRPS10	43.6164	0.04674	7.079e-01
BAP1	16.9169	0.0467	8.306e-01
PSMD4	113.864	0.04666	5.793e-01
SMARCD3	10.6297	0.04665	9.156e-01
NUDT16	18.6916	0.04664	7.840e-01
NDUFB2	314.961	0.04655	7.673e-01
ITK	113.031	0.04644	8.010e-01
KIN	37.2029	0.04643	7.119e-01
POLR3A	18.9384	0.04641	7.969e-01
PTRHD1	62.5496	0.04636	8.395e-01
RNF114	58.0607	0.04633	6.609e-01
PQLC3	57.4884	0.04627	8.131e-01
DHX15	47.7112	0.04623	6.996e-01
DUSP12	36.029	0.04612	7.704e-01
TMEM127	29.9196	0.04596	8.054e-01
UBR7	14.8526	0.04593	8.315e-01
NT5C2	19.4107	0.04591	7.809e-01
INPPL1	19.154	0.04582	8.809e-01
BRIP1	2.63884	0.04579	9.318e-01
TSSC4	65.8607	0.04578	7.140e-01
SNX8	7.54763	0.04564	8.843e-01
TTI2	12.0884	0.04557	8.187e-01
NAA25	15.9047	0.04549	8.445e-01
PRDX1	223.975	0.04544	7.809e-01
FUCA1	12.9162	0.04543	8.584e-01
PHPT1	134.045	0.04535	7.809e-01
ELOA	28.2224	0.04531	7.566e-01
MAN1A2	68.5036	0.04529	7.241e-01
NELFE	48.8192	0.04524	7.524e-01
COX15	17.0388	0.04522	8.047e-01
N6AMT1	7.48412	0.04516	8.736e-01
MRPS36	85.9928	0.04502	7.673e-01
LRRC59	38.192	0.04501	7.783e-01
NUDT16L1	68.0518	0.04499	7.398e-01
NFYA	10.9392	0.04499	8.357e-01
UBLCP1	63.9079	0.04492	7.848e-01
UQCC1	6.67433	0.04487	8.744e-01
NDE1	36.0965	0.04484	7.662e-01
COX7B	213.891	0.04482	7.977e-01
CTR9	66.9839	0.04482	7.084e-01
TOMM5	88.6475	0.04479	8.627e-01
UHRF2	40.8763	0.04475	8.488e-01
KIAA0040	61.55	0.0447	8.312e-01
NSD1	96.7271	0.0447	7.549e-01
UBE2J2	50.8786	0.04467	6.591e-01
NLRC3	84.9771	0.04466	8.410e-01
SRSF9	235.435	0.04464	7.294e-01
SCYL3	14.1344	0.04457	8.142e-01
CDC23	17.5255	0.04454	7.722e-01
TMEM50B	49.5125	0.0445	7.960e-01
STAMBP	38.0799	0.04449	7.104e-01
MED7	18.7291	0.0443	8.125e-01
TBX19	1.76962	0.04428	9.251e-01
NDUFB9	200.988	0.04422	7.132e-01
YY1AP1	42.6954	0.04419	7.562e-01
PRPF38B	135.594	0.04414	6.355e-01
MPLKIP	66.0928	0.04395	7.285e-01
TYSND1	17.3216	0.04394	8.525e-01
HIKESHI	61.4612	0.04392	7.396e-01
CNIH4	62.3965	0.04389	7.951e-01
GTF2I	105.305	0.04381	8.162e-01
GDAP2	16.5802	0.04377	8.039e-01
TMEM102	20.5008	0.04373	8.467e-01
AGBL5	3.08206	0.04366	9.105e-01
ZFYVE19	13.5268	0.04365	8.208e-01
MACF1	195.077	0.04364	8.398e-01
ABHD14A	4.26362	0.04352	9.014e-01
SRXN1	8.26538	0.04342	9.254e-01
SELPLG	291.143	0.04337	7.189e-01
HMMR	1.47713	0.04329	9.712e-01
C11orf58	206.69	0.04328	5.897e-01
VEZT	25.5719	0.04328	8.139e-01
SSRP1	52.2895	0.04317	7.438e-01
PABPC1L	8.1805	0.04317	9.176e-01
SSR2	364.434	0.0431	6.950e-01
HINT1	705.877	0.04309	7.620e-01
CISD2	54.0571	0.04306	7.868e-01
PI4KB	26.8641	0.04298	7.958e-01
IL21R	35.2587	0.04295	8.708e-01
GPALPP1	19.1944	0.04293	8.023e-01
FBXL4	15.209	0.04285	8.315e-01
ADGRE2	5.18875	0.04285	9.712e-01
PTBP3	123.162	0.04266	7.094e-01
JAKMIP1	54.0715	0.04265	8.488e-01
ATF6B	58.9328	0.04263	7.449e-01
THEMIS2	24.5951	0.04255	9.032e-01
EBP	50.7428	0.04252	8.359e-01
NTPCR	21.5559	0.04249	8.488e-01
NDUFA3	179.251	0.04246	9.032e-01
FASTKD2	16.7378	0.04245	8.467e-01
MESD	102.728	0.04239	6.864e-01
ARHGEF6	65.3371	0.04234	8.053e-01
AP1G2	54.3154	0.04223	8.200e-01
VPS37B	47.9655	0.04216	8.845e-01
RBM22	51.8247	0.04213	6.341e-01
COPB1	52.0243	0.04201	8.056e-01
ACLY	42.1761	0.04194	7.860e-01
SRPK1	66.7712	0.04188	6.934e-01
GNG5	354.122	0.04183	7.557e-01
ZNF226	20.9746	0.0418	7.782e-01
TAF9	52.9991	0.04168	8.113e-01
HDGFL2	32.6342	0.04165	8.488e-01
UBA7	28.4129	0.04161	8.931e-01
PSMC6	64.4564	0.04159	7.345e-01
DHRS4	39.1762	0.04157	8.019e-01
UBE2G1	63.6067	0.04148	7.028e-01
KHDRBS1	221.76	0.04148	7.154e-01
ARRDC1	60.5656	0.04145	7.891e-01
MMS22L	9.46414	0.04139	8.947e-01
KIAA0513	15.5839	0.0413	8.946e-01
LY9	54.3298	0.04128	8.867e-01		Yes
SDHAF3	23.8102	0.04128	8.637e-01
PDCL3	56.1289	0.04127	8.425e-01
POLR3C	19.1989	0.04117	8.094e-01
PSMG2	93.9465	0.04109	7.245e-01
AREL1	14.6908	0.04108	8.544e-01
ZFAND4	11.2599	0.04104	8.625e-01
CCDC167	85.6918	0.04101	8.598e-01
ERCC2	7.77642	0.04075	8.855e-01
ABHD14B	89.9046	0.04068	8.284e-01
BRF1	18.5638	0.04067	8.951e-01
NSA2	167.58	0.04065	8.118e-01
RNF166	83.418	0.04062	7.980e-01
OGG1	22.4189	0.04058	8.463e-01
BCAT2	20.3418	0.04058	8.122e-01
CYCS	107.774	0.04055	8.020e-01
C7orf31	8.98524	0.04055	8.493e-01
SELENOW	226.272	0.04051	7.519e-01
ZKSCAN2	1.84471	0.04048	9.225e-01
RDH11	34.0843	0.04046	8.146e-01
TSTA3	62.5452	0.04043	7.573e-01
SGSH	12.0988	0.0404	9.104e-01
EIF6	97.7376	0.0404	6.719e-01
GABPA	25.2665	0.04038	7.689e-01
MRPS18B	61.4503	0.04029	8.117e-01
METTL21A	14.8023	0.04014	8.628e-01
DHX16	27.633	0.04001	8.107e-01
OSM	12.2655	0.03988	9.352e-01		Yes
GPC1	2.3966	0.03982	9.444e-01
DHX30	41.9809	0.03978	7.438e-01
HOXB4	18.7087	0.03977	8.910e-01
EMC7	85.7736	0.03973	7.549e-01
ABHD18	22.7745	0.03963	8.272e-01
MRPL32	38.4607	0.03961	7.891e-01
MRPL42	37.8036	0.03957	8.314e-01
RNF113A	55.599	0.03957	7.572e-01
UFC1	182.163	0.03946	7.385e-01
TRAK2	24.9617	0.03945	8.352e-01
RBMS2	3.90478	0.03944	9.470e-01
CPNE3	89.1436	0.03944	7.860e-01
ADRM1	118.433	0.03914	6.883e-01
HIST1H2BC	13.7287	0.03905	9.131e-01
NELFCD	52.1133	0.03901	8.344e-01
LETM1	20.1622	0.03878	8.758e-01
CHTF8	33.8525	0.03875	8.256e-01
SPIDR	31.5442	0.03866	8.512e-01
VPS26C	36.9338	0.03856	7.591e-01
RABIF	49.2972	0.03855	8.010e-01
FADD	37.8265	0.03849	8.372e-01
PPP6R2	37.4546	0.03846	8.683e-01
DDHD1	50.1859	0.03842	8.771e-01
MPRIP	37.7488	0.0384	8.799e-01
EXOC5	40.4696	0.03837	8.075e-01
GZMH	654.399	0.03833	8.939e-01		Yes
SEC23B	32.9539	0.03826	8.039e-01
BTF3	871.286	0.03815	7.572e-01
EBNA1BP2	32.0894	0.03808	8.058e-01
PHB	93.0289	0.03795	7.843e-01
WASHC5	23.0501	0.03791	8.340e-01
VPS28	217.323	0.03787	7.314e-01
DISC1	3.55627	0.03782	9.418e-01
ANKRD52	15.4745	0.03777	8.901e-01
CD7	1050.45	0.03768	8.978e-01
GOLPH3L	10.6421	0.03767	8.677e-01
DNAJC18	5.2002	0.03754	9.100e-01
SLC2A6	5.31659	0.03751	9.251e-01
SOWAHD	2.55341	0.03746	9.536e-01
ATF5	10.5268	0.03733	9.078e-01
TNFRSF10A	21.7954	0.03729	9.042e-01
PRMT2	217.966	0.03725	8.503e-01
DHRS12	6.29198	0.03715	9.165e-01
TBCE	1.77206	0.03712	9.413e-01
HACE1	8.51004	0.03699	8.998e-01
AASDHPPT	69.3054	0.03691	7.438e-01
ASH2L	15.0229	0.03689	8.376e-01
SMIM29	92.4801	0.03681	7.911e-01
COA6	59.6518	0.03677	8.357e-01
EIF2AK4	29.9759	0.03663	8.493e-01
IRF1	374.444	0.03658	8.726e-01
MRPS7	71.1593	0.03645	7.613e-01
ATRAID	114.254	0.03644	7.993e-01
SLC16A1	11.7228	0.0364	9.034e-01
ANTXR2	35.8576	0.03638	9.047e-01
ADCK5	8.01524	0.03635	9.052e-01
BORA	5.06452	0.03632	9.114e-01
CAPS	4.74913	0.03628	9.443e-01
SUSD1	10.2353	0.03627	9.189e-01
MAP2K5	16.8048	0.03619	8.463e-01
PLCG2	24.1652	0.03617	9.225e-01
RASSF5	123.348	0.03613	7.860e-01
ZCCHC17	45.3764	0.03605	8.078e-01
FOXN2	54.1109	0.03601	7.951e-01
TRMT61B	16.8361	0.036	8.298e-01
C2orf76	10.8419	0.03592	8.918e-01
TM9SF1	14.2738	0.0359	8.875e-01
OTULIN	62.299	0.03588	9.069e-01
ERBIN	56.9964	0.03583	8.565e-01
PHYKPL	109.202	0.03576	8.716e-01
PRRC2A	74.9787	0.03575	8.577e-01
GTF3C5	21.8221	0.03565	8.212e-01
SMIM15	53.3765	0.03563	7.780e-01
ATP5PF	240.765	0.03549	8.073e-01
SPP1	20.3014	0.03534	9.733e-01		Yes
C3orf62	5.74008	0.03524	9.202e-01
PTGER4	110.905	0.03522	8.845e-01
EIF2S1	52.9975	0.03513	8.051e-01
HNRNPC	283.504	0.03509	7.596e-01
GET4	22.7843	0.03509	8.939e-01
CDC27	40.0902	0.03503	7.618e-01
C19orf48	14.6363	0.03501	9.153e-01
LZIC	37.9853	0.03491	8.051e-01
RAB7A	127.439	0.03484	7.249e-01
ZEB1	30.7683	0.0348	8.493e-01
MAP2K2	194.554	0.0348	8.925e-01
NCOR2	46.9701	0.03478	8.818e-01
ELOVL6	18.1483	0.03477	9.254e-01
HSF2	11.9866	0.03473	8.756e-01
ZFX	36.7702	0.03469	7.991e-01
MPHOSPH6	27.423	0.03463	8.774e-01
EID1	238.309	0.03458	7.658e-01
FSD1	4.87658	0.03453	9.589e-01
DOCK2	73.2847	0.03449	8.391e-01
TMEM245	27.4413	0.03448	8.707e-01
GZMK	617.265	0.03446	9.321e-01		Yes
HSDL1	7.67542	0.03445	8.872e-01
CCDC97	27.8161	0.03443	8.377e-01
CDC42EP3	127.06	0.0344	8.463e-01
RNF14	20.8056	0.03439	8.732e-01
OCIAD1	125.849	0.03435	7.155e-01
RRAGC	31.3031	0.03428	8.377e-01
CHFR	32.2561	0.03419	8.685e-01
ZNF330	28.6218	0.03415	8.224e-01
FBXO7	85.7481	0.03413	7.275e-01
GALT	17.2991	0.03412	8.904e-01
C19orf44	2.40274	0.03412	9.404e-01
GNPTAB	138.411	0.03405	8.920e-01
CYP2R1	23.1581	0.03395	8.843e-01
DNAJC13	24.5519	0.03393	8.707e-01
ZNF862	16.6475	0.03389	8.967e-01
SEL1L	47.4757	0.03388	8.030e-01
TXLNA	29.6819	0.03387	8.779e-01
ZNF200	15.4142	0.03382	8.800e-01
NGRN	59.101	0.03379	8.705e-01
NUP50	52.819	0.0336	7.863e-01
TTC33	11.7465	0.03357	8.939e-01
NSD3	158.503	0.03357	7.817e-01
TATDN1	26.6724	0.03347	8.747e-01
MLH1	20.1696	0.03338	8.377e-01
COMMD5	42.6744	0.03336	7.670e-01
NME6	31.1237	0.03333	8.044e-01
POT1	8.25956	0.03333	9.111e-01
SPTLC2	38.2096	0.03331	8.736e-01
ARL2	13.9449	0.03325	9.225e-01
GTF2F2	30.2347	0.03324	7.901e-01
TMEM177	6.10647	0.03319	9.160e-01
LSS	9.60084	0.03318	9.155e-01
BECN1	55.7433	0.03318	7.604e-01
DTD1	8.99469	0.03316	9.264e-01
COX7C	620.681	0.03313	8.766e-01
YARS	91.3797	0.03313	8.352e-01
TMEM106A	6.04151	0.03312	9.259e-01
IVD	35.6469	0.03299	8.467e-01
RBMX2	31.1296	0.03295	8.200e-01
RAB1A	44.8803	0.03285	8.023e-01
NRL	3.66065	0.03285	9.225e-01
ARHGAP45	136.923	0.03281	8.746e-01
MAEA	39.7446	0.03262	8.039e-01
GCC1	11.6297	0.03261	8.861e-01
SLC9A3	9.19309	0.0326	9.100e-01
RDH13	9.57327	0.03256	9.064e-01
TRPT1	41.8655	0.03253	8.455e-01
SRSF4	118.365	0.0325	7.425e-01
SYNGR2	131.611	0.03238	8.094e-01
SLU7	50.2015	0.03235	7.968e-01
BET1L	29.1114	0.03234	8.861e-01
TANGO6	9.52447	0.03233	9.005e-01
BRD3	31.5108	0.03232	8.639e-01
NEMF	78.452	0.03232	7.890e-01
TBP	24.1426	0.03222	8.576e-01
TAGLN2	560.849	0.03211	9.118e-01
NEDD8	141.364	0.03207	8.583e-01
RMDN1	32.1446	0.03194	8.450e-01
GABARAPL1	75.2665	0.0319	9.119e-01
NDUFAF5	8.14799	0.03188	8.858e-01
NDUFA2	141.601	0.03183	8.139e-01
SCO1	21.6074	0.03182	8.209e-01
EGR1	21.2749	0.03182	9.477e-01
SBF1	48.1453	0.03181	8.931e-01
CREBL2	23.4373	0.03179	8.431e-01
ZC3HAV1	120.178	0.03176	8.488e-01
FKBPL	4.84404	0.03173	9.249e-01
MRPS31	43.167	0.03172	8.459e-01
SLC25A1	48.6013	0.03168	8.684e-01
ETFA	69.2373	0.03161	8.113e-01
CDKAL1	13.518	0.0316	8.982e-01
LLGL1	5.74889	0.03145	9.313e-01
BRWD3	19.6045	0.03144	8.960e-01
YWHAG	32.168	0.03143	8.639e-01
HLA-A	4007.42	0.03142	8.094e-01
DR1	94.1858	0.03141	7.465e-01
ZNF658	4.12002	0.03137	9.358e-01
CRIM1	20.5679	0.03134	9.437e-01
MIEN1	136.337	0.03133	7.810e-01
EIF4EBP1	64.6633	0.0312	9.032e-01
SDF2	65.7715	0.0312	8.078e-01
PSMD2	74.6078	0.03119	7.891e-01
NCSTN	24.199	0.03118	8.467e-01
RHBDD3	11.0908	0.03116	9.160e-01
TOR2A	32.8863	0.03108	8.756e-01		Yes
NF1	24.6076	0.03107	8.932e-01
HTD2	2.4677	0.03096	9.551e-01
ELAC2	25.0477	0.03095	8.685e-01
MRGBP	33.2988	0.03092	8.878e-01
H3F3A	866.204	0.03083	7.975e-01
TIMM50	30.382	0.03081	8.094e-01
ERO1B	20.3021	0.0308	8.999e-01
QPCT	6.2402	0.03079	9.546e-01		Yes
TBK1	38.2722	0.03079	8.644e-01
SH2D3C	33.7697	0.03076	8.989e-01
C16orf95	2.05497	0.0307	9.500e-01
NUDT4	53.8471	0.03069	8.925e-01
H6PD	16.6422	0.03067	9.169e-01
MRPS25	37.3264	0.03066	8.463e-01
DARS2	7.12405	0.03063	8.960e-01
NDUFV2	174.145	0.03052	8.146e-01
RRAGB	11.3869	0.03052	8.928e-01
NUDCD3	26.7061	0.03052	8.535e-01
KRAS	157.771	0.03035	8.398e-01
RBBP9	6.116	0.03031	9.156e-01
CSNK2A1	32.5799	0.0303	8.843e-01
ANAPC7	22.7649	0.03028	8.204e-01
RELL2	10.8499	0.03025	9.271e-01
SUPT4H1	112.979	0.03024	8.475e-01
MRPS5	79.3149	0.03021	8.039e-01
DMXL1	25.4282	0.03019	8.901e-01
SNX20	45.5403	0.03017	8.763e-01
TMED9	136.656	0.03008	8.200e-01
LSM10	92.0685	0.02986	8.433e-01
NIPA1	14.7444	0.02986	8.918e-01
TPP2	45.9546	0.02985	8.690e-01
SNX25	4.88791	0.02976	9.422e-01
GPKOW	23.3213	0.02975	9.016e-01
EHMT2	31.8131	0.02974	8.774e-01
YWHAB	676.074	0.02967	7.557e-01
ERO1A	63.2753	0.02965	8.488e-01
TMEM185A	16.7547	0.0296	8.851e-01
EPS15L1	23.1404	0.02955	8.507e-01
NDUFB7	167.752	0.02952	8.306e-01
NEK4	9.16998	0.02948	9.106e-01
CTPS1	12.7155	0.02944	9.138e-01
ZNF613	5.21961	0.02941	9.159e-01
SART1	34.0277	0.02934	8.758e-01
DDB2	40.0973	0.02932	8.758e-01
PHF5A	65.9033	0.02932	8.359e-01
TTI1	10.1535	0.02923	9.100e-01
OTUD6B	10.3646	0.02919	9.100e-01
JTB	204.921	0.02918	7.859e-01
FAM217B	32.4578	0.0291	8.441e-01
JPT2	11.8153	0.02904	9.059e-01
WBP1	37.9036	0.02903	8.999e-01
DCUN1D5	44.4563	0.02882	8.051e-01
PDE7A	114.181	0.02881	9.251e-01
SGF29	38.9146	0.0288	8.843e-01
BNIP1	11.3648	0.02878	8.955e-01
CSDE1	189.46	0.02876	7.891e-01
FAM214A	42.8197	0.02875	9.077e-01
FDX1	73.1304	0.02872	8.315e-01
PQBP1	67.7559	0.02872	8.463e-01
ARV1	18.13	0.02868	8.918e-01
ERLEC1	78.9734	0.02866	8.348e-01
NLRX1	8.48841	0.02851	9.318e-01
CLIC5	27.3213	0.02845	9.324e-01
ATXN1	57.125	0.0284	9.049e-01
STAMBPL1	30.4767	0.02839	8.939e-01
WDR24	5.80918	0.02838	9.279e-01
MPPE1	36.9949	0.02838	8.583e-01
RASSF3	21.3049	0.02833	9.055e-01
AHSA1	58.7799	0.02824	9.012e-01
PRPF31	45.0116	0.02813	8.200e-01
KLHL11	12.6784	0.02813	9.225e-01
MAVS	25.9776	0.02808	9.153e-01
ZFYVE28	54.2323	0.02808	8.982e-01
C14orf93	5.70278	0.02804	9.225e-01		Yes
NCBP2	42.0647	0.02794	8.442e-01
ARHGAP35	28.8736	0.02789	9.225e-01
BUB3	191.138	0.02787	7.322e-01
ARRB2	158.796	0.02779	8.342e-01
ARHGAP12	13.2881	0.02778	9.318e-01
HERC4	40.7886	0.02775	8.669e-01
TPM1	17.8206	0.02773	9.169e-01
MPC1	57.5992	0.0277	8.966e-01
CCAR1	75.2294	0.0277	8.503e-01
ELOB	452.397	0.02764	8.765e-01
SNRPN	39.4734	0.02764	9.170e-01
INPP5K	37.9856	0.02757	8.648e-01
EDEM1	28.3293	0.02754	9.063e-01
HIVEP3	24.7504	0.02753	9.352e-01
ARAF	33.001	0.0274	8.674e-01
ZC3HC1	11.2432	0.02737	9.071e-01
CNOT1	54.8951	0.02727	8.589e-01
NARS2	8.42697	0.02727	9.159e-01
UBE2J1	51.7631	0.02727	8.807e-01
ACVR1	6.25404	0.02709	9.293e-01
MRPS12	81.1869	0.02694	8.227e-01
RABL6	78.6219	0.02693	9.032e-01
PGLS	129.22	0.02692	8.669e-01
PPP3R1	45.016	0.02684	8.936e-01
STAU2	13.473	0.02682	9.145e-01
TRIM14	43.8504	0.02679	9.091e-01
DEF8	18.8411	0.02678	9.050e-01
ZCCHC4	6.43236	0.02676	9.126e-01
RBM18	35.6296	0.02672	8.488e-01
PDPR	17.021	0.02671	9.268e-01
HMBOX1	15.4149	0.0267	9.104e-01
RNF34	36.8212	0.02665	8.503e-01
DRAM2	30.5851	0.02665	9.059e-01
STOML1	4.14533	0.02664	9.417e-01
CDC73	60.7123	0.02662	8.538e-01
RPE	12.246	0.02661	9.100e-01
FAM126A	25.3712	0.02657	9.118e-01
LIN7C	17.3822	0.02652	9.009e-01
SELENOS	96.891	0.02648	8.877e-01
HGH1	13.6333	0.02648	9.259e-01
RNF138	28.2592	0.02643	8.925e-01
BRD2	148.736	0.02642	8.488e-01
ACYP2	31.8924	0.02637	8.915e-01
CNOT7	74.155	0.02634	8.583e-01
TARS	56.2366	0.02632	9.016e-01
MTF2	39.3356	0.02627	8.583e-01
HACD3	41.235	0.02623	8.774e-01
PRCP	18.2921	0.02617	8.955e-01
ZNF484	12.695	0.02609	9.169e-01
SNRPF	114.316	0.02608	9.055e-01
BNIP3L	54.6192	0.02595	8.933e-01
ALAD	13.7742	0.02579	8.991e-01
DARS	74.4864	0.02578	8.998e-01
POP5	57.5865	0.02578	8.793e-01
TMEM165	79.7422	0.02575	8.206e-01
MRPL50	34.2868	0.02575	9.111e-01
PPP2R3C	42.0418	0.0257	8.488e-01
AP2A1	31.777	0.02565	9.077e-01
CEP104	29.9172	0.02559	8.846e-01
IDNK	12.9348	0.02545	9.241e-01
SLC25A35	6.50397	0.02538	9.419e-01
PFKM	2.18828	0.02537	9.575e-01
MRPS27	21.4601	0.02534	8.861e-01
FGD2	5.4178	0.02526	9.655e-01
SLC16A6	7.29658	0.02526	9.527e-01
C12orf10	40.9484	0.02514	8.831e-01
PTPN18	61.7743	0.02513	8.758e-01
TUBB	236.303	0.02503	9.032e-01
ARHGEF12	12.4141	0.02492	9.494e-01
STAU1	80.569	0.02491	8.234e-01
ROMO1	167.832	0.02488	9.316e-01
DHRS13	15.1911	0.02479	9.153e-01		Yes
CPD	56.0174	0.02478	9.330e-01
EDC3	12.3276	0.02471	9.035e-01
ST3GAL5	33.9478	0.02469	9.111e-01
ZNF627	5.94469	0.02463	9.272e-01
PARP6	19.3539	0.02463	9.100e-01
AP1S2	44.534	0.02459	9.102e-01
HLA-E	1293.49	0.02454	8.450e-01		Yes
HMGCR	21.7826	0.02454	9.264e-01
SPRYD4	7.32044	0.02454	9.377e-01
ZNF277	24.0913	0.02452	9.077e-01
FERMT3	139.608	0.0245	8.906e-01
PISD	15.3185	0.02446	9.100e-01
WAS	186.314	0.02444	8.685e-01
SRP72	79.5835	0.02441	8.284e-01
C2orf68	19.098	0.02436	9.068e-01
TTC4	5.71989	0.02436	9.541e-01
IL32	2767	0.02436	9.272e-01		Yes
ATG13	26.2468	0.02433	8.864e-01
RAB5C	27.8103	0.0243	9.164e-01
VASP	115.265	0.02426	8.756e-01
EMC8	34.846	0.02413	8.487e-01
ADAM17	26.7847	0.02411	9.062e-01
ETV2	4.69188	0.02395	9.470e-01
PPP1R16B	91.0963	0.02394	9.321e-01
HOXB7	2.59712	0.02391	9.627e-01
CHCHD2	559.858	0.0239	8.306e-01
SLC30A6	13.6768	0.02385	9.199e-01
N4BP2L1	33.2316	0.02385	8.843e-01
ACOT2	17.3908	0.02377	9.169e-01
YWHAQ	186.393	0.0237	9.055e-01
RCC2	29.9091	0.02365	9.316e-01
MUM1	24.6395	0.02361	9.170e-01
PPWD1	45.3357	0.02355	8.925e-01
MR1	31.2629	0.02347	8.825e-01
LAMP1	116.026	0.02342	8.774e-01
LARP7	63.7254	0.02342	8.639e-01
TP53	12.5816	0.0234	9.199e-01
HPS1	78.0275	0.0234	8.607e-01
ANKRD39	37.5186	0.02338	8.884e-01
LSM6	100.276	0.02336	8.900e-01
XPO5	15.2338	0.0233	9.159e-01
C11orf49	17.5761	0.0233	8.978e-01
CCDC50	16.5095	0.02329	9.586e-01
UROS	34.2962	0.02328	9.035e-01
STIM1	44.0429	0.02326	9.077e-01
MEN1	15.497	0.02325	9.267e-01
TES	89.7817	0.02323	8.784e-01
DERL1	78.4281	0.02322	8.531e-01
PREB	39.8672	0.02322	8.931e-01
CCDC15	2.56057	0.02319	9.660e-01
ACTL6A	26.3551	0.02317	8.999e-01
IFT80	7.13972	0.02316	9.366e-01
BTN3A2	118.971	0.02314	9.223e-01
RPRD2	32.7569	0.02313	8.884e-01
ZNF616	3.83168	0.02309	9.539e-01
GAPVD1	35.083	0.02306	8.931e-01
EIF3E	182.159	0.02301	9.005e-01
FNTA	68.5364	0.02301	8.690e-01
UBR4	59.7677	0.02296	9.126e-01
BCAP29	46.1963	0.02294	8.874e-01
MRFAP1	90.4381	0.02287	8.632e-01
MRPL34	101.064	0.02285	8.795e-01
ATAD3A	6.7529	0.02281	9.462e-01
SSR3	133.847	0.02263	8.752e-01
RAP1GDS1	67.6857	0.02261	9.128e-01
SSH2	84.2415	0.02258	9.100e-01
POLR1E	19.7479	0.02252	9.316e-01
TMEM216	26.5707	0.02249	9.168e-01
HLA-B	5194.14	0.02246	9.193e-01
SLC7A5	101.264	0.02241	9.514e-01
EMC10	56.4263	0.02241	8.676e-01		Yes
ABI1	69.0171	0.02231	8.607e-01
ZNF771	6.74161	0.02225	9.425e-01
LIPT1	9.26606	0.0222	9.505e-01
TIRAP	7.64762	0.02219	9.271e-01
SHQ1	9.67245	0.02209	9.304e-01
KATNA1	26.6979	0.02209	9.055e-01
RANGRF	54.7465	0.02202	8.918e-01
UIMC1	29.7293	0.02202	8.818e-01
ATP6V1A	24.2917	0.02195	9.313e-01
ADCY7	42.9719	0.02195	9.156e-01
EIF4EBP2	41.2093	0.02182	9.078e-01
ATP5MC2	804.956	0.02181	8.864e-01
SYAP1	57.2343	0.02176	9.355e-01
UTP3	29.7882	0.02173	9.060e-01
FASTKD5	10.6671	0.0217	9.156e-01
NIPSNAP2	29.4949	0.02151	8.858e-01
ZDHHC21	14.3493	0.02144	9.414e-01
ARFGAP2	47.6716	0.02141	8.907e-01
GTPBP10	19.5766	0.0214	9.114e-01
NAGA	10.5247	0.02139	9.271e-01
MSH6	19.8837	0.02136	9.264e-01
PHF14	60.3064	0.0213	8.991e-01
KARS	42.3683	0.02124	8.821e-01
TMEM33	38.6601	0.02117	8.907e-01
RNF41	22.5706	0.02117	8.933e-01
AARS2	5.42665	0.02116	9.554e-01
SEC13	82.3197	0.02105	8.697e-01
GLO1	44.649	0.02104	9.156e-01
SLC4A1AP	39.3783	0.02101	8.756e-01
XRN2	122.47	0.02099	8.544e-01
ZMYM3	9.65624	0.02096	9.276e-01
HOMEZ	9.13793	0.02096	9.205e-01
TBCA	206.466	0.02086	9.077e-01
MRPL47	44.7953	0.02084	9.105e-01
IWS1	53.1419	0.02081	8.855e-01
LIMA1	28.9553	0.02078	9.405e-01
SEMA4D	132.164	0.02065	9.201e-01
PPARGC1B	3.70638	0.0206	9.625e-01
RAB11B	116.203	0.02055	8.692e-01
EVI2B	49.0679	0.0205	9.310e-01
SMIM10L1	56.7958	0.02049	8.834e-01
ARPC4-TTLL3	2.05476	0.0204	9.686e-01
XPA	46.3027	0.02037	8.809e-01
INTS3	19.3861	0.02032	9.352e-01
CDC40	67.3928	0.0203	8.591e-01
SPTLC1	24.5918	0.0203	9.077e-01
TMEM219	123.349	0.02027	8.931e-01
HNRNPL	133.814	0.02027	9.130e-01
TRAPPC2L	77.7226	0.02026	8.955e-01
SMOX	2.55003	0.02021	9.779e-01
LRRC75A	4.37362	0.02021	9.551e-01
NOL8	43.7881	0.02015	9.042e-01
SIGMAR1	26.5499	0.02015	9.221e-01
ZSCAN26	8.9157	0.01998	9.362e-01
FLOT1	100.496	0.01997	9.475e-01
SKIV2L	19.2402	0.01996	9.326e-01
SPTY2D1	40.1229	0.01986	9.223e-01
TRIR	458.642	0.01986	8.628e-01
POR	24.6355	0.01974	9.225e-01
BET1	21.5644	0.01965	9.307e-01
UQCRB	445.569	0.01958	9.259e-01
MRPS28	16.0242	0.01949	9.318e-01
UBXN1	272.178	0.01946	8.772e-01
CCT6A	138.807	0.01945	8.774e-01
DIAPH1	147.686	0.01938	8.917e-01
KIAA1551	427.145	0.01935	9.245e-01
FAAP20	110.655	0.0193	8.957e-01
PCGF6	15.8906	0.0193	9.149e-01
HERPUD2	79.6246	0.01925	9.100e-01
GON4L	69.142	0.01922	9.032e-01
BBX	84.584	0.01918	8.938e-01
FCHSD1	21.5214	0.01917	9.358e-01
TMEM138	32.1454	0.01912	9.104e-01
PCNT	29.1645	0.01912	9.368e-01
CFL1	1651.93	0.01912	8.771e-01
DRG2	35.1897	0.01902	8.936e-01
SMG7	38.9034	0.01902	9.132e-01
RUNX3	174.316	0.01901	9.468e-01
ZSCAN12	4.63508	0.019	9.545e-01
RGS3	22.3659	0.01898	9.395e-01
ZNF593	44.9684	0.01895	9.189e-01
MYNN	29.9869	0.01891	9.101e-01
HIST1H3I	1.87989	0.01889	9.746e-01
GSR	29.8355	0.01886	9.450e-01
CIAO1	69.0747	0.01879	8.901e-01
PCED1B	69.6828	0.01873	9.160e-01
CIP2A	3.65704	0.01872	9.661e-01
SRRD	13.0295	0.01872	9.362e-01
NFYC	39.1257	0.01871	8.781e-01
PET100	106.626	0.01865	9.489e-01
PNPO	6.96522	0.0186	9.562e-01
CCT5	105.417	0.01855	8.907e-01
IFT52	15.7769	0.01851	9.349e-01
ECHDC1	54.352	0.0185	8.907e-01
SMIM7	20.4516	0.01849	9.358e-01
PDHA1	39.4197	0.01848	8.774e-01
DMAC1	48.7558	0.01845	9.180e-01
KEAP1	46.4966	0.01838	9.225e-01
ATP5PD	184.789	0.01837	9.026e-01
TOP1MT	6.75515	0.01836	9.582e-01
ZC3H3	14.7255	0.01836	9.352e-01
NIN	91.4489	0.01814	9.267e-01
S100A11	983.921	0.01808	9.425e-01
PCBD2	9.63017	0.01807	9.366e-01
BCCIP	56.6094	0.01798	9.005e-01
BAZ1A	111.563	0.01797	9.100e-01
MCUR1	31.8266	0.01791	9.055e-01
MSRB2	10.5673	0.01779	9.676e-01
AKNA	177.376	0.01779	9.295e-01
ATP13A1	28.233	0.01776	9.478e-01
NT5DC2	3.41831	0.01771	9.760e-01
CDC5L	59.7443	0.01765	8.996e-01
RAB35	39.5091	0.01765	9.145e-01
ZNF777	5.25092	0.01751	9.692e-01
UBC	1000.01	0.0175	9.136e-01
ZNF800	91.278	0.01747	8.939e-01
CTCF	83.0384	0.0174	9.013e-01
GTPBP1	13.9196	0.01738	9.597e-01
IPO13	9.89287	0.01738	9.444e-01
TP53RK	37.714	0.01734	9.202e-01
DNAL4	10.8575	0.01722	9.380e-01
UVRAG	49.294	0.01722	9.156e-01
ZNF853	6.03142	0.01721	9.719e-01
EDF1	426.452	0.01718	8.637e-01
CEP295	16.2482	0.01714	9.489e-01
ZNF106	63.916	0.01712	9.225e-01
C9orf3	3.75951	0.01708	9.678e-01
SLC8B1	12.7426	0.01706	9.532e-01
ZNF326	26.6561	0.01706	9.357e-01
XPO7	15.7838	0.01701	9.293e-01
ZNF75D	11.369	0.01695	9.469e-01
CRYZL1	19.7448	0.01687	9.414e-01
SMU1	49.3517	0.01684	8.975e-01
SLC25A32	36.7758	0.01681	9.349e-01
DIP2A	63.452	0.01681	9.589e-01
RIT1	22.4456	0.01679	9.225e-01
ZNF124	9.62984	0.01669	9.422e-01
NKAPD1	31.4554	0.01669	9.094e-01
ALDH18A1	17.409	0.0166	9.345e-01
DNAJB6	110.641	0.0165	9.304e-01
SMARCAL1	13.7314	0.0162	9.358e-01
TSN	31.5848	0.01618	9.180e-01
CHD9	62.3132	0.01614	9.358e-01
RNF40	27.6948	0.0161	9.360e-01
LRRC63	3.02221	0.01607	9.760e-01
AOAH	112.939	0.01606	9.564e-01		Yes
PAF1	35.1086	0.01605	9.223e-01
ST3GAL1	72.2393	0.01601	9.329e-01
COX6C	422.976	0.01595	9.329e-01
HIST1H2AE	4.92713	0.01581	9.746e-01
KNSTRN	4.17026	0.01573	9.693e-01
ZNF81	3.47843	0.01572	9.678e-01
CCNJ	2.83553	0.01572	9.712e-01
VMP1	76.0884	0.01571	9.437e-01
TERF2IP	234.224	0.0157	8.907e-01
KIF1C	15.3242	0.0157	9.572e-01
RNF220	56.9143	0.0157	9.331e-01
PAN2	7.13603	0.01562	9.665e-01
ARPP19	67.5658	0.01555	9.114e-01
CEPT1	18.6203	0.01553	9.366e-01
SCD5	4.18685	0.01545	9.829e-01
BCL3	76.8417	0.01542	9.727e-01
SFXN4	12.2169	0.01538	9.477e-01
CISD3	119.065	0.01537	9.352e-01
RABAC1	99.7119	0.01534	9.423e-01
TNFAIP8	135.071	0.01534	9.159e-01
STRN4	15.5125	0.0153	9.627e-01
TMEM160	123.261	0.01519	9.052e-01
ORC3	14.7178	0.01517	9.469e-01
MDM2	50.2531	0.01516	9.358e-01
LSM7	196.958	0.01513	9.153e-01
WDR81	10.1228	0.01512	9.654e-01
EXOG	12.9977	0.01509	9.574e-01
GARS	63.1482	0.01507	9.313e-01
FAM220A	9.3928	0.01505	9.579e-01
C22orf39	47.286	0.01502	9.271e-01
VPS13B	30.0186	0.01492	9.477e-01
NDUFB6	99.9831	0.0149	9.267e-01
FAM136A	48.5043	0.01484	9.165e-01
PIAS3	14.3958	0.01469	9.477e-01
SLC25A51	13.9268	0.01466	9.312e-01
MCMBP	38.5661	0.01466	9.361e-01
XRN1	109.768	0.01466	9.447e-01
USP30	3.39167	0.01465	9.678e-01
POLR3GL	93.814	0.01465	9.225e-01
PPIL3	20.585	0.0145	9.552e-01
UQCRQ	193.996	0.01444	9.425e-01
METTL8	12.4137	0.01436	9.520e-01
ABCF2-1	4.55579	0.01435	9.715e-01
PCOLCE	4.1505	0.01425	9.723e-01		Yes
TCP1	81.0514	0.01418	9.254e-01
CDYL2	7.00886	0.01407	9.693e-01
SNRPD3	167.371	0.01407	9.065e-01
CAMK2G	24.2146	0.01388	9.470e-01
OSBPL8	148.541	0.01385	9.271e-01
NUDC	105.583	0.01379	9.170e-01
WDR5	19.6376	0.01378	9.419e-01
PRPF39	16.0557	0.01369	9.510e-01
METTL5	66.8652	0.01366	9.276e-01
STK10	142.993	0.01362	9.349e-01
UHMK1	97.0049	0.01361	9.221e-01
PTBP1	75.1271	0.0136	9.279e-01
NMUR1	6.92236	0.01359	9.820e-01
LNPEP	151.25	0.01359	9.254e-01
MATR3-1	22.0808	0.01354	9.677e-01
SIKE1	37.0544	0.01348	9.248e-01
IK	130.791	0.01344	9.132e-01
TRMT2A	25.3043	0.01342	9.533e-01
SNX10	58.8323	0.01342	9.509e-01
ARHGDIA	230.769	0.01333	9.175e-01
ITM2B	779.606	0.01329	9.137e-01		Yes
VRK1	24.768	0.01326	9.361e-01
GTF2A2	119.254	0.01301	9.159e-01
ZSWIM7	32.3739	0.013	9.450e-01
SAMD3	111.651	0.013	9.614e-01
TEP1	16.5465	0.01297	9.653e-01
UBTF	73.1916	0.01297	9.360e-01
PPP1R9B	25.0625	0.01296	9.627e-01
PCYOX1	17.3613	0.01287	9.564e-01
RACK1	1717.39	0.01282	9.221e-01
CWC22	37.5558	0.0128	9.340e-01
MCOLN2	32.3734	0.01279	9.656e-01
YKT6	27.139	0.01278	9.302e-01
MFAP1	42.6568	0.01274	9.458e-01
PDCD2	81.0138	0.01269	9.259e-01
SYNE3	23.1027	0.01268	9.678e-01
MYO9B	113.752	0.01264	9.568e-01
EFCAB7	6.53992	0.01261	9.693e-01
TOPBP1	32.2059	0.01253	9.417e-01
FTO	15.267	0.01247	9.536e-01
CSNK1A1	139.407	0.01242	8.929e-01
B4GALT7	13.7057	0.01236	9.614e-01
NIPA2	41.0406	0.01234	9.313e-01
NCK1	55.6182	0.0123	9.279e-01
UAP1L1	11.7845	0.0123	9.718e-01
CRCP	13.0937	0.01229	9.652e-01
CCT4	145.021	0.01227	9.160e-01
SNRPB	152.699	0.01222	9.318e-01
PAFAH1B2	24.5763	0.01211	9.437e-01
PRH1	8.08893	0.01209	9.756e-01
PARP3	8.98731	0.01208	9.750e-01
RNF139	28.6642	0.01208	9.514e-01
KAT14	5.68401	0.01208	9.662e-01
POLR2H	43.9834	0.01204	9.318e-01
SELENOI	10.5166	0.01203	9.678e-01
CMTR2	19.0217	0.01202	9.491e-01
GON7	29.7285	0.01191	9.462e-01
ZC3H14	27.5358	0.01191	9.416e-01
RPUSD3	38.7154	0.0119	9.405e-01
ARFIP1	23.1569	0.01184	9.564e-01
C1orf122	55.612	0.01181	9.461e-01
C1D	63.9213	0.01172	9.446e-01
LMBRD1	54.238	0.01166	9.426e-01
TRIM61	3.91154	0.01164	9.777e-01
ALDH5A1	6.13867	0.01161	9.746e-01
PAIP1	43.7749	0.01157	9.366e-01
BAG4	23.8976	0.01153	9.450e-01
ACTR8	17.1425	0.0115	9.532e-01
HNRNPM	134.602	0.0115	9.279e-01
C2orf42	8.9522	0.01149	9.651e-01
CYC1	82.1872	0.01148	9.272e-01
NBAS	28.044	0.0114	9.477e-01
LPAR5	15.7502	0.01136	9.733e-01
NUMB	32.8056	0.0113	9.462e-01
RAB18	61.1761	0.01129	9.366e-01
NCBP1	25.7992	0.01124	9.500e-01
WDHD1	5.57397	0.01123	9.773e-01
NASP	89.363	0.01123	9.438e-01
CHCHD10	179.43	0.01122	9.477e-01
TRIT1	6.34817	0.01121	9.714e-01
RAB3IP	17.3746	0.01119	9.658e-01
DLGAP4	25.0187	0.01117	9.579e-01
ACOX1	17.8977	0.01115	9.516e-01
MRPS35	52.3827	0.01115	9.321e-01
ERCC4	15.6467	0.01112	9.533e-01
WASHC2C	24.9116	0.01106	9.625e-01
SNRPB2	113.16	0.01104	9.478e-01
DOCK8	198.873	0.01101	9.425e-01
RAD52	4.43934	0.0108	9.777e-01
RPP38	30.28	0.01075	9.524e-01
LENG1	40.5694	0.0107	9.475e-01
ABCB10	13.8062	0.01066	9.746e-01
LMAN2L	6.67438	0.0106	9.707e-01
BBIP1	25.7562	0.01053	9.565e-01
USP42	24.1182	0.01052	9.627e-01
NUDT9	14.9627	0.01045	9.656e-01
BCL2L13	20.2319	0.01044	9.539e-01
GGACT	9.27548	0.01038	9.741e-01
SAP18	232.581	0.01036	9.380e-01
SENP7	51.1734	0.0103	9.651e-01
ZNF561	14.3519	0.0103	9.641e-01
MRPL3	48.1369	0.0103	9.479e-01
ZNF350	16.0079	0.01024	9.579e-01
EMC3	69.7349	0.01024	9.395e-01
POP7	36.777	0.01024	9.477e-01
LMO4	77.7995	0.0102	9.627e-01
ZKSCAN4	5.59346	0.01017	9.733e-01
RMI1	7.95422	0.01017	9.718e-01
QRICH1	37.7243	0.01012	9.537e-01
KCTD9	16.2428	0.01012	9.718e-01
CEBPZOS	43.9728	0.0101	9.528e-01
NDUFA5	67.918	0.01004	9.564e-01
TECR	148.595	0.01004	9.423e-01
GOLT1B	36.6603	0.00997	9.541e-01
GALNT1	45.1585	0.00994	9.706e-01
AP2A2	19.3613	0.00993	9.674e-01
MRPL43	94.0934	0.00989	9.413e-01
ZNF85	7.57593	0.00987	9.760e-01
CD5	74.6463	0.0098	9.715e-01
FARSA	45.027	0.0098	9.510e-01
IMPDH1	34.8898	0.0098	9.663e-01
OSTM1	50.2543	0.00972	9.545e-01
MAGOH	115.855	0.00966	9.531e-01
ZNF23	2.17122	0.00965	9.832e-01
RBM4	17.1126	0.00961	9.731e-01
HEATR6	18.2402	0.00942	9.655e-01
FUBP1	65.4899	0.0093	9.477e-01
DNMT3A	22.2511	0.00928	9.718e-01
ZNF689	8.4507	0.00927	9.718e-01
ENO1	386.365	0.00925	9.539e-01
CNNM2	10.2267	0.00915	9.750e-01
METAP1	27.2964	0.0091	9.601e-01
RCN2	69.2115	0.00909	9.537e-01
RCAN3	61.898	0.00908	9.693e-01
PRMT1	90.8803	0.00897	9.505e-01
SLC16A3	46.6097	0.00896	9.746e-01
CGAS	40.7166	0.0089	9.693e-01
CCDC28B	11.6212	0.00887	9.820e-01
EXT2	13.5765	0.00882	9.687e-01
ARL6IP5	466.138	0.00881	9.462e-01
ARMC7	11.8236	0.0088	9.694e-01
MVB12B	28.3041	0.0088	9.779e-01
PLRG1	30.9743	0.00876	9.541e-01
POLR2L	270.988	0.00867	9.712e-01
RHEB	76.5489	0.00864	9.594e-01
ARMCX3	34.6169	0.00863	9.586e-01
ACAD9	11.4437	0.00861	9.715e-01
FNDC3A	35.5043	0.00859	9.693e-01
SLC35D2	45.1743	0.00858	9.832e-01
ZNF426	14.4756	0.00857	9.663e-01
HCFC1	35.0561	0.00832	9.738e-01
LIME1	70.2707	0.00831	9.779e-01
PANK2	52.3979	0.00831	9.564e-01
SYMPK	24.2956	0.00829	9.719e-01
EID3	7.71043	0.00821	9.777e-01
TRUB2	20.0477	0.00815	9.676e-01
TRA2B	102.196	0.00814	9.557e-01
CRTC1	7.54684	0.00804	9.779e-01
ZNF589	3.99622	0.00794	9.795e-01
ERLIN2	8.64789	0.00793	9.761e-01
FCF1	13.7276	0.00792	9.744e-01
NENF	109.649	0.00787	9.712e-01		Yes
PRAF2	11.8917	0.00784	9.778e-01
LRRC8B	5.99224	0.00778	9.807e-01
ARL1	33.1869	0.00774	9.655e-01
NUPL2	39.8278	0.00772	9.611e-01
ZKSCAN1	48.3533	0.00767	9.678e-01
TPGS1	65.4592	0.00766	9.744e-01
ACSL1	15.3069	0.00765	9.846e-01
ACAT1	29.9749	0.00763	9.718e-01
PARP4	53.2498	0.00757	9.701e-01
SYS1	18.0467	0.00757	9.779e-01
ZNF283	2.9489	0.00749	9.845e-01
NEK9	31.9199	0.0074	9.680e-01
PHKB	28.1186	0.00737	9.712e-01
TMLHE	10.9095	0.00726	9.744e-01
RNPEP	29.4855	0.00725	9.737e-01		Yes
FMC1	15.9611	0.00725	9.820e-01
SECISBP2L	55.7499	0.00717	9.546e-01
NDUFC1	136.724	0.00712	9.744e-01
UBA5	28.2515	0.00712	9.678e-01
CABIN1	68.0014	0.00692	9.693e-01
ENDOG	19.8751	0.00689	9.828e-01
ATP6V1G1	270.917	0.00681	9.641e-01
C9orf85	15.4161	0.00655	9.750e-01
NAPEPLD	12.498	0.00651	9.779e-01
MED11	42.527	0.00648	9.712e-01
TERF1	45.5362	0.00645	9.676e-01
CCDC174	42.1337	0.00643	9.719e-01
LMNB2	14.3048	0.00643	9.809e-01
ECH1	34.0719	0.00642	9.816e-01
ARMH3	12.237	0.00638	9.758e-01
AP3B1	52.3261	0.00627	9.693e-01
CLCN7	13.9434	0.00624	9.828e-01
IDE	13.8611	0.00623	9.778e-01		Yes
VTI1A	34.5042	0.00623	9.727e-01
SLC38A6	9.78782	0.00618	9.830e-01
COMMD6	496.385	0.00617	9.756e-01
CTDSP1	83.5634	0.00611	9.718e-01
RPAP3	25.314	0.00588	9.744e-01
SMC3	84.9472	0.00579	9.650e-01
ZNF527	3.83342	0.0057	9.859e-01
PSMD1	53.7561	0.00564	9.693e-01
RFX7	13.781	0.00563	9.855e-01
HCFC2	11.3827	0.00563	9.803e-01
IDH3B	45.3156	0.00559	9.693e-01
CCDC22	23.1899	0.0055	9.778e-01
ELK1	15.0337	0.00545	9.819e-01
HOOK2	12.307	0.00544	9.866e-01
DHX29	56.0018	0.00542	9.676e-01
PPP1R8	17.6674	0.00541	9.727e-01
ACACA	15.7758	0.00541	9.808e-01
BTK	1.99401	0.0054	9.961e-01
GID4	11.6043	0.00538	9.779e-01
LAMTOR3	38.0388	0.00537	9.753e-01
THOC3	39.4865	0.00535	9.819e-01
CCNQ	39.2176	0.00534	9.779e-01
PTGES2	38.1966	0.00534	9.794e-01
THOC6	24.2741	0.00532	9.750e-01
SP2	22.3906	0.00522	9.782e-01
ZNF236	18.9641	0.00522	9.795e-01
PANK4	15.6398	0.00521	9.854e-01
VNN2	10.2646	0.0052	9.904e-01
SLC35G1	5.95791	0.00519	9.861e-01
CLTC	92.3101	0.00519	9.733e-01
ITPR2	46.4483	0.00514	9.808e-01
SKP1	252.763	0.00513	9.775e-01
SEC24D	23.5979	0.0051	9.780e-01
GINM1	29.5817	0.00508	9.773e-01
KDM1B	10.2577	0.00506	9.853e-01
PDCD5	119.699	0.00502	9.752e-01
PEX19	14.2701	0.00498	9.778e-01
SF3B6	142.925	0.00497	9.719e-01
VPS45	17.5876	0.00485	9.779e-01
ZNF687	6.67133	0.00478	9.867e-01
UTP14C	8.26625	0.00475	9.864e-01
THUMPD2	17.3863	0.00469	9.848e-01
ZC3H15	145.475	0.00469	9.693e-01
SNX2	50.0386	0.00452	9.808e-01
ATRX	188.627	0.00447	9.777e-01
ATP23	11.0125	0.00445	9.892e-01
TUBD1	9.95089	0.00444	9.860e-01
EMB	269.281	0.00441	9.820e-01
ABHD15	13.5573	0.00434	9.859e-01		Yes
CPSF2	35.8626	0.00428	9.783e-01
STAT3	173.171	0.00423	9.849e-01
UXS1	25.3581	0.00423	9.845e-01
TMEM268	7.23305	0.00416	9.916e-01
NAE1	37.8486	0.00412	9.808e-01
MTMR3	16.8209	0.00411	9.839e-01
LANCL1	23.2796	0.00409	9.778e-01
DAAM1	14.1678	0.00406	9.884e-01
DDX55	17.4753	0.00386	9.832e-01
NFKBIE	15.11	0.00382	9.871e-01
TRMT1L	19.0579	0.00382	9.859e-01
FUNDC2	74.6472	0.0038	9.828e-01
DNM2	103.59	0.00379	9.858e-01
ITPK1	28.0362	0.00365	9.866e-01
KIAA0319L	28.4477	0.00359	9.904e-01
TCTN1	3.32721	0.00358	9.953e-01
PYURF	127.31	0.00357	9.820e-01
TSPO	288.398	0.00357	9.864e-01
ZBTB6	10.7639	0.00341	9.905e-01
FBLN7	4.2416	0.00332	9.970e-01		Yes
IPO11	9.09463	0.00322	9.906e-01
DIDO1	49.9283	0.00317	9.845e-01
PEA15	22.595	0.0031	9.880e-01
MRPL39	25.0995	0.003	9.910e-01
IFT46	3.92983	0.00298	9.947e-01
MRM3	14.8642	0.00294	9.874e-01
MTIF2	15.1554	0.00294	9.888e-01
SC5D	17.7189	0.00293	9.930e-01
M6PR	115.406	0.00277	9.859e-01
CARF	8.73342	0.00276	9.938e-01
ARL15	9.88197	0.00272	9.932e-01
PI4K2A	11.6267	0.00271	9.930e-01
SEPT2	112.581	0.00265	9.829e-01
TMEM208	70.7715	0.00265	9.860e-01
ELF4	18.3305	0.0026	9.923e-01
GSTO1	97.1137	0.00258	9.892e-01
HNRNPH3	91.8063	0.00252	9.874e-01
TMSB10	4068.59	0.0025	9.911e-01
FGGY	7.29777	0.00243	9.931e-01
CES2	16.4462	0.0024	9.923e-01
RNF20	28.5205	0.00234	9.904e-01
LPIN2	116.423	0.00231	9.903e-01
SF3B2	237.959	0.00224	9.823e-01
MAPK1IP1L	84.8441	0.00219	9.868e-01
OSTC	125.375	0.00217	9.890e-01
PHAX	60.5157	0.00215	9.866e-01
PRICKLE3	5.59372	0.00215	9.952e-01
CD44	423.587	0.00207	9.908e-01		Yes
FAM120B	32.0606	0.00207	9.937e-01
C17orf100	1.69494	0.00198	9.970e-01
FGFR1OP2	143.422	0.00195	9.886e-01
PPP2R5B	11.4714	0.0019	9.950e-01
UFSP2	27.4143	0.0019	9.942e-01
ABRAXAS2	20.7226	0.00188	9.917e-01
CLCN3	29.3385	0.00186	9.930e-01
CACYBP	135.737	0.00184	9.944e-01
FAM3A	26.1079	0.00182	9.932e-01		Yes
FAF2	29.9292	0.00178	9.913e-01
FAAP24	2.11714	0.00177	9.971e-01
WDR5B	4.19446	0.00168	9.967e-01
PYGO2	23.3664	0.00164	9.941e-01
GNPAT	44.5019	0.00163	9.923e-01
SINHCAF	44.765	0.00163	9.913e-01
UNC50	41.8567	0.0015	9.938e-01
TMEM50A	298.25	0.00144	9.910e-01
GGCX	10.6876	0.00142	9.959e-01
ZDHHC3	35.8974	0.00142	9.938e-01
UBE2K	62.3854	0.0014	9.923e-01
ULK4	11.001	0.00139	9.967e-01
EFTUD2	28.3343	0.00138	9.944e-01
UBA3	57.0296	0.00137	9.924e-01
TCTA	31.568	0.00137	9.950e-01
OMA1	19.1757	0.00118	9.961e-01
GANAB	38.1933	0.00117	9.951e-01
TMEM126A	39.3478	0.00109	9.954e-01
SETD3	27.6722	0.00101	9.959e-01
ALG11	8.83739	0.00095	9.969e-01
LUC7L3	133.193	0.00092	9.961e-01
EMSY	21.731	0.00085	9.968e-01
VAPA	131.85	0.00081	9.954e-01
ERAL1	24.4062	0.00063	9.971e-01
TAOK3	90.6415	0.00061	9.968e-01
DAXX	38.2145	0.00057	9.986e-01
RBM15	19.9031	0.00055	9.986e-01
IPCEF1	40.2713	0.00055	9.986e-01
SNTA1	21.8796	0.00048	9.989e-01
ENDOV	13.2396	0.00048	9.989e-01
UBB	597.373	0.00047	9.981e-01
FLAD1	30.095	0.00046	9.981e-01
STARD5	2.82768	0.00045	9.989e-01
SSH3	6.68735	0.00042	9.989e-01
PMVK	57.1123	0.0004	9.986e-01
MRPL35	22.3372	0.00038	9.986e-01
RBM41	12.9901	0.00036	9.989e-01
ZNF101	33.5862	0.00031	9.989e-01
PITPNM1	26.8835	0.00028	9.989e-01
TRDMT1	16.1566	0.00021	9.991e-01
SPCS1	263.495	0.00016	9.989e-01
PBXIP1	108.866	0.00014	9.994e-01
DNAJC8	144.987	9e-05	9.992e-01
IP6K1	23.3521	9e-05	9.995e-01
ZNF696	3.99995	4e-05	9.999e-01
APTX	19.5292	1e-05	9.999e-01
CANT1	25.9509	1e-05	9.999e-01
RTL8C	44.0068	-0.00011	9.992e-01
EIF3K	515.637	-0.00014	9.989e-01
PTAR1	26.3446	-0.00016	9.992e-01
EXOC4	37.8857	-0.00023	9.989e-01
E4F1	21.1953	-0.00027	9.989e-01
TLK1	89.2636	-0.00027	9.989e-01
PCIF1	47.8963	-0.00034	9.986e-01
NMT1	37.831	-0.00036	9.989e-01
PLEKHA2	53.6259	-0.00039	9.989e-01
RAP1B	291.568	-0.00039	9.981e-01
YARS2	17.2428	-0.0004	9.986e-01
TCF12	45.8946	-0.00043	9.986e-01
NUBP2	58.8227	-0.00047	9.981e-01
PAAF1	13.0996	-0.00055	9.986e-01
PAPSS1	28.4184	-0.00059	9.981e-01
ACADS	18.6131	-0.00062	9.986e-01
FGFR1OP	13.171	-0.00064	9.986e-01
SWI5	19.3819	-0.00065	9.981e-01
MRPL14	66.8961	-0.00073	9.967e-01
FBXL19	5.64019	-0.00074	9.989e-01
AMPD2	12.7395	-0.00077	9.981e-01
PRPF4	17.577	-0.00081	9.967e-01
MCM7	28.7934	-0.00082	9.986e-01
SLC49A3	2.06241	-0.00082	9.989e-01
RABGGTA	24.5623	-0.00088	9.967e-01
GLB1L3	1.15331	-0.00097	9.989e-01
HSPA9	102.016	-0.00117	9.950e-01
MED10	94.7545	-0.00123	9.941e-01
PLEC	108.255	-0.00123	9.970e-01
FLYWCH1	11.6391	-0.00127	9.971e-01
SRP14	577.079	-0.00128	9.924e-01
STK40	26.8932	-0.00131	9.954e-01
MED1	33.6591	-0.00131	9.945e-01
SLC25A40	15.2536	-0.00135	9.950e-01
CNOT10	20.2022	-0.00141	9.939e-01
ALG8	14.871	-0.00149	9.953e-01
SLC2A11	6.40917	-0.00163	9.968e-01
B3GALT4	31.6484	-0.00171	9.941e-01
KPNA2	24.2611	-0.00179	9.942e-01
PRDM8	8.803	-0.00179	9.967e-01
PAIP2	175.456	-0.0018	9.880e-01
COQ3	3.52417	-0.00185	9.967e-01
ZNF138	15.2325	-0.00189	9.941e-01
ACOT13	26.1131	-0.00191	9.930e-01
ASB7	14.0219	-0.00198	9.930e-01
CDK4	42.8976	-0.00201	9.924e-01
SUPT6H	49.77	-0.00209	9.904e-01
CD2AP	36.6264	-0.00209	9.924e-01
GIMAP2	70.8525	-0.00213	9.930e-01
BRWD1	68.4181	-0.00216	9.892e-01
DYNLRB1	186.804	-0.00219	9.859e-01
ZBTB24	23.8321	-0.00221	9.914e-01
RBBP7	72.9113	-0.00221	9.848e-01
TMED1	17.7044	-0.00223	9.923e-01
IGFLR1	21.1847	-0.00225	9.945e-01
FAM168A	10.0517	-0.00228	9.938e-01
NCAPH	4.95357	-0.00231	9.970e-01
SYF2	128.892	-0.00231	9.866e-01
UBL5	398.476	-0.00234	9.912e-01
RABEP1	59.6053	-0.00235	9.869e-01
PUS7L	32.3351	-0.00238	9.899e-01
KPNA3	40.2444	-0.00247	9.854e-01
MRM2	22.0038	-0.00247	9.892e-01
TBCE-1	2.02318	-0.00248	9.967e-01
ZNF182	5.55001	-0.00249	9.946e-01
TRIM44	44.2681	-0.00252	9.923e-01
FXN	2.54392	-0.00252	9.961e-01
UBE2D1	42.5855	-0.00268	9.866e-01
WIPI2	44.4207	-0.00268	9.859e-01
CCNG2	17.0406	-0.00273	9.940e-01
GTF2IRD2B	9.62439	-0.00275	9.939e-01
SUGP1	17.2084	-0.00288	9.874e-01
F8	5.76006	-0.00289	9.938e-01		Yes
DPH7	23.7012	-0.00298	9.874e-01
MTX1	31.4423	-0.003	9.861e-01
SLC35E3	16.131	-0.003	9.903e-01
BID	43.661	-0.003	9.848e-01
TIMM21	12.9103	-0.00304	9.907e-01
ADAT3	7.23563	-0.00304	9.930e-01
ANAPC11	184.359	-0.00308	9.823e-01
MYO19	13.3496	-0.00312	9.911e-01
CASC3	39.5911	-0.00316	9.854e-01
FCGRT	24.2973	-0.0032	9.942e-01
CCP110	14.3043	-0.0032	9.892e-01
COMMD7	17.8768	-0.00324	9.913e-01
CUL1	41.1262	-0.0033	9.810e-01
TMEM109	73.9478	-0.0033	9.867e-01
ACVR2B	2.63679	-0.00336	9.954e-01
TMUB2	26.4657	-0.00349	9.836e-01
AKR7A2	48.0322	-0.00352	9.841e-01
C1orf131	39.1492	-0.00355	9.834e-01
TRAPPC12	27.8203	-0.00359	9.866e-01
NFS1	10.3075	-0.0036	9.874e-01
EED	34.5194	-0.00364	9.850e-01
ANKRD13A	38.7222	-0.00364	9.847e-01
PATJ	14.2828	-0.00373	9.913e-01
ATXN7	2.58747	-0.00387	9.940e-01
NPM1	693.471	-0.00395	9.744e-01
VRK2	21.6684	-0.00398	9.843e-01
RRNAD1	11.0112	-0.004	9.866e-01
SPATA33	14.3538	-0.00403	9.859e-01
ETF1	41.897	-0.00404	9.829e-01
AKIRIN1	69.4029	-0.00406	9.773e-01
POLA2	7.21783	-0.00407	9.906e-01
LIMD1	12.8708	-0.0041	9.874e-01
USP38	25.5065	-0.0041	9.832e-01
TMEM18	42.685	-0.00417	9.828e-01
ALDH6A1	8.83086	-0.00419	9.869e-01
HSF1	57.1613	-0.00419	9.828e-01
ORAOV1	16.3621	-0.00432	9.851e-01
ASPSCR1	25.8406	-0.00435	9.820e-01
RIOK1	32.9823	-0.00443	9.782e-01
WDR83OS	257.691	-0.00444	9.718e-01
SEC16A	39.6131	-0.00453	9.830e-01
UBR1	36.1912	-0.00454	9.803e-01
CHMP1A	42.178	-0.00468	9.777e-01
HAGHL	21.1035	-0.00474	9.859e-01
TUT7	57.4026	-0.00476	9.820e-01
KLC4	5.29101	-0.00478	9.869e-01
RNF185	11.362	-0.00483	9.832e-01
ZNF678	9.3525	-0.00487	9.866e-01
HIST1H2BH	4.38242	-0.00489	9.930e-01
MOSPD2	15.6661	-0.00496	9.832e-01
MAP2K6	13.4082	-0.00503	9.864e-01
BTN3A3	38.8783	-0.00504	9.808e-01
PTPRJ	71.0044	-0.00505	9.847e-01		Yes
ATAD1	36.182	-0.00517	9.777e-01
C8orf44	3.12941	-0.00524	9.906e-01
ADAT1	17.3435	-0.00527	9.845e-01
ANKS3	13.4855	-0.00528	9.830e-01
PYGB	16.5001	-0.00531	9.831e-01
ALG5	35.3405	-0.00541	9.773e-01
C2CD5	20.9625	-0.00544	9.806e-01
NF2	19.3816	-0.00548	9.791e-01
SEC22C	32.2006	-0.00548	9.744e-01
NORAD	74.0756	-0.00549	9.777e-01
TAOK1	44.385	-0.00555	9.790e-01
CRK	24.1024	-0.00559	9.762e-01
EIF2A	60.1602	-0.00561	9.744e-01
ZNF197	7.72841	-0.00562	9.832e-01
TMUB1	89.762	-0.00565	9.709e-01
PRPF6	92.9624	-0.00568	9.709e-01
EIF2B5	31.2544	-0.00569	9.722e-01
TCF19	5.15054	-0.00572	9.904e-01
IFT74	8.73901	-0.00581	9.859e-01
C19orf53	242.887	-0.00584	9.651e-01
FAM96B	198.929	-0.00584	9.628e-01
ZPR1	33.8578	-0.00591	9.733e-01
MGAT1	104.249	-0.00593	9.699e-01
PPIG	132.7	-0.00595	9.565e-01
CNOT2	74.266	-0.00602	9.693e-01
ANKRD36B	28.1254	-0.00605	9.828e-01
ARHGEF2	35.378	-0.00605	9.737e-01
TWSG1	7.84611	-0.00612	9.828e-01		Yes
FAM111A	46.3299	-0.00614	9.750e-01
ME2	53.8428	-0.00617	9.733e-01
NSMCE4A	35.428	-0.00617	9.651e-01
FAHD1	11.4104	-0.00627	9.779e-01
DAPK3	21.096	-0.00628	9.762e-01
TMEM147	87.4745	-0.00629	9.727e-01
DDX50	46.805	-0.00629	9.724e-01
CLEC16A	14.0995	-0.0063	9.808e-01
ZDHHC6	35.8954	-0.00635	9.667e-01
CDK19	14.5601	-0.00642	9.777e-01
LIPC	2.45826	-0.00644	9.950e-01		Yes
CNOT9	24.8769	-0.00647	9.693e-01
LSM3	78.4473	-0.0065	9.699e-01
DPAGT1	19.5228	-0.00655	9.698e-01
CRTC3	39.6908	-0.00662	9.752e-01
ABT1	63.6171	-0.00664	9.660e-01
SLC25A39	70.0855	-0.00665	9.678e-01
QARS	34.1462	-0.00668	9.718e-01
OXA1L	91.819	-0.0067	9.718e-01
U2AF2	55.1547	-0.0068	9.661e-01
TTC32	18.6593	-0.00682	9.806e-01
VPS18	13.7281	-0.00687	9.760e-01
PSMA7	513.317	-0.00688	9.537e-01
PTTG1	58.4646	-0.00691	9.820e-01
KIF5B	125.1	-0.00692	9.597e-01
EXOSC3	33.0592	-0.00695	9.693e-01
MAF1	84.051	-0.00695	9.651e-01
MED18	11.3542	-0.00699	9.777e-01
C5orf51	35.9233	-0.00699	9.656e-01
SMIM8	11.0011	-0.00701	9.779e-01
ATP5MD	273.764	-0.00706	9.777e-01
ZBTB41	10.961	-0.00707	9.808e-01
MPZL1	7.08392	-0.00708	9.861e-01
DOHH	19.732	-0.00711	9.753e-01
CRKL	38.1568	-0.00716	9.668e-01
SMG1	112.24	-0.00716	9.712e-01
HSPA14	4.49704	-0.00722	9.832e-01
CUL4B	16.8216	-0.00723	9.733e-01
HINFP	13.0638	-0.00734	9.718e-01
OARD1	29.5755	-0.00736	9.686e-01
FAM210A	19.643	-0.00738	9.693e-01
AMMECR1L	8.07344	-0.00739	9.773e-01
MDM1	11.7796	-0.00741	9.718e-01
CWF19L1	18.7897	-0.00742	9.693e-01
NIP7	40.9361	-0.00745	9.659e-01
IPO7	52.598	-0.00745	9.675e-01
ENOX2	12.0537	-0.00745	9.766e-01
HPS4	18.1185	-0.00746	9.727e-01
TSC22D4	109.048	-0.00749	9.657e-01
NSMAF	37.5551	-0.00758	9.654e-01
EIF2S2	144.722	-0.00765	9.678e-01
FBXO25	11.8031	-0.00766	9.777e-01
CALU	26.1146	-0.00767	9.656e-01
TMC6	93.9461	-0.00768	9.718e-01
RNF26	8.52514	-0.0077	9.761e-01
DDX23	44.6202	-0.00772	9.625e-01
DHRS7	180.657	-0.00776	9.678e-01
ANKRD17	48.8205	-0.00779	9.699e-01
TIMM13	63.1666	-0.0079	9.643e-01
PRKCA	19.0538	-0.00803	9.828e-01
ITSN2	111.303	-0.00809	9.447e-01
TRIP11	62.1485	-0.00809	9.628e-01
ADPRHL2	28.6072	-0.00814	9.693e-01
TRAPPC11	17.8781	-0.00829	9.678e-01
C15orf40	44.0497	-0.0083	9.614e-01
TRAF1	35.1245	-0.00833	9.762e-01
PLXNA1	2.37569	-0.00833	9.886e-01
CERS2	57.4887	-0.00834	9.656e-01
RNF11	37.822	-0.0084	9.662e-01
DNMT1	93.934	-0.00843	9.589e-01
ALDH3A2	15.4435	-0.00844	9.747e-01
SLC29A3	7.79123	-0.00845	9.761e-01
G6PD	57.1025	-0.00848	9.678e-01
PDIA3	311.121	-0.00848	9.531e-01
TTC21B	13.9793	-0.00855	9.718e-01
FAM13B	58.8431	-0.00873	9.616e-01
SNX6	178.301	-0.00885	9.419e-01
NAA50	74.8578	-0.00888	9.693e-01
HSD17B4	20.2707	-0.00898	9.678e-01
DUSP28	16.4317	-0.00909	9.677e-01
PJA1	14.17	-0.00913	9.678e-01
EIF2AK1	57.6516	-0.00915	9.500e-01
SEPT8	7.14659	-0.00915	9.773e-01
RPUSD1	19.4208	-0.00917	9.678e-01
RFWD3	10.7164	-0.00919	9.712e-01
SLC25A38	47.3188	-0.00929	9.541e-01
TTC5	18.2983	-0.00931	9.653e-01
TYW1	19.3571	-0.00933	9.610e-01
NECAP2	55.1022	-0.00934	9.468e-01
TOP2B	43.0474	-0.00936	9.678e-01
AFG3L2	36.4541	-0.00937	9.643e-01
DUSP16	23.3206	-0.00939	9.820e-01
AKIP1	20.1105	-0.00942	9.693e-01
PEX13	15.438	-0.00943	9.614e-01
MOB4	18.921	-0.00948	9.727e-01
ZNF671	7.92183	-0.0095	9.718e-01
SF3A1	87.7559	-0.00951	9.462e-01
VAPB	21.3162	-0.00952	9.586e-01
SETX	105.404	-0.0096	9.610e-01
NFKBIL1	15.0178	-0.0096	9.693e-01
DHDDS	14.8539	-0.00963	9.652e-01
HIBADH	16.038	-0.00974	9.610e-01
STRIP1	23.0324	-0.00975	9.651e-01
TIAL1	94.9708	-0.00976	9.358e-01
ZNF585A	6.45708	-0.00977	9.820e-01
CCDC77	6.41801	-0.00989	9.716e-01
RPP30	24.1182	-0.00991	9.551e-01
CENPX	67.1242	-0.01004	9.582e-01
WDR11	21.6068	-0.01004	9.641e-01
GSPT2	14.978	-0.01007	9.655e-01
DDX41	23.1799	-0.01014	9.507e-01
AAMDC	10.9811	-0.01016	9.727e-01
PLPBP	37.9877	-0.01024	9.475e-01
RIC8A	56.0419	-0.0103	9.474e-01
ABCA2	33.3028	-0.0103	9.750e-01
ACSL4	29.964	-0.01034	9.536e-01
MYL12B	793.916	-0.01035	9.358e-01
CARD19	48.4779	-0.01043	9.669e-01
SLC25A46	44.1936	-0.01047	9.531e-01
KCNA3	53.4779	-0.01054	9.712e-01
COQ4	50.5648	-0.01056	9.395e-01
NDFIP1	111.899	-0.01058	9.552e-01
RBM8A	216.904	-0.01066	9.313e-01
SNURF	3.14946	-0.01082	9.815e-01
SRPRB	39.1993	-0.01086	9.537e-01
RHOG	188.055	-0.01092	9.272e-01
FIG4	8.65546	-0.01092	9.693e-01
RALGAPA2	18.8555	-0.01108	9.678e-01
WBP1L	17.5969	-0.0111	9.597e-01
MTO1	22.7315	-0.01114	9.425e-01
LYPLA2	68.3343	-0.01116	9.419e-01
COA4	61.9125	-0.0112	9.349e-01
PMS1	37.5342	-0.01129	9.477e-01
MRPS33	46.1593	-0.01131	9.481e-01
USP39	37.0281	-0.01131	9.322e-01
RIC1	26.5986	-0.01132	9.551e-01
PDCD4	169.688	-0.01135	9.565e-01
FAM24B	8.27052	-0.01136	9.733e-01
MTMR2	17.5237	-0.01144	9.589e-01
CEP85	7.86333	-0.0115	9.693e-01
N4BP2	31.52	-0.0115	9.676e-01
SDE2	20.1778	-0.01154	9.551e-01
GORASP2	62.2466	-0.01162	9.341e-01
MMS19	17.4891	-0.01165	9.539e-01
TXNDC11	26.5197	-0.01166	9.532e-01
SPTAN1	130.066	-0.01166	9.461e-01
ZDHHC7	26.633	-0.01167	9.539e-01
ANKRD27	21.2246	-0.01168	9.482e-01
TGOLN2	130.064	-0.01175	9.357e-01
FBXO30	9.12762	-0.01178	9.705e-01
ZBED6CL	2.31265	-0.01188	9.779e-01
USP21	13.156	-0.01191	9.586e-01
LIG1	16.3206	-0.01191	9.678e-01
ST6GALNAC6	7.28103	-0.01192	9.738e-01
GORAB	8.82835	-0.01203	9.577e-01
DLAT	14.1873	-0.01206	9.514e-01
C21orf91	57.4619	-0.01211	9.354e-01
INTS11	63.5118	-0.01218	9.296e-01
CSTB	336.84	-0.01221	9.551e-01
PRRC2B	103.177	-0.01224	9.507e-01
BOLA2-SMG1P6	15.1643	-0.01227	9.723e-01
MBD4	56.4207	-0.01231	9.318e-01
SPHK1	3.66643	-0.01233	9.816e-01
METTL17	43.0175	-0.01234	9.307e-01
STT3B	81.1275	-0.01236	9.379e-01
AP5M1	26.8754	-0.01236	9.376e-01
ALKBH1	6.89444	-0.01244	9.606e-01
NCOA6	25.7489	-0.0125	9.579e-01
KDM7A	25.6412	-0.01252	9.643e-01
SLC25A42	15.1699	-0.0126	9.669e-01
PSMD12	54.341	-0.01262	9.225e-01
SVBP	38.7122	-0.01267	9.425e-01		Yes
SLC35C1	14.6994	-0.01268	9.613e-01
RUVBL2	31.6527	-0.01269	9.381e-01
LSM8	132.012	-0.01272	9.292e-01
KIF21B	47.7188	-0.01277	9.568e-01
XPC	53.2041	-0.01277	9.431e-01
PREX1	162.683	-0.01284	9.531e-01
NAA30	19.1034	-0.01289	9.362e-01
RCC1	8.18401	-0.01289	9.678e-01
TROVE2	70.5617	-0.01293	9.164e-01
PEMT	13.0695	-0.01298	9.613e-01
NFX1	29.0823	-0.01298	9.462e-01
RUFY1	42.6848	-0.01304	9.468e-01
MTAP	8.72953	-0.01305	9.678e-01
AGO1	11.0005	-0.01306	9.627e-01
TESPA1	32.9246	-0.01307	9.582e-01
TMEM143	3.71912	-0.01309	9.756e-01
RSF1	129.136	-0.0131	9.037e-01
CNEP1R1	13.955	-0.0131	9.470e-01
SF3B1	210.59	-0.01311	9.153e-01
PELO	25.9361	-0.01315	9.477e-01
SNHG19	2.34809	-0.01316	9.832e-01
TMEM192	13.8442	-0.01319	9.504e-01
TTC13	30.1946	-0.01322	9.501e-01
CYBA	1292.34	-0.01326	9.182e-01
CCDC66	30.9686	-0.01329	9.477e-01
ZNF480	19.7683	-0.01331	9.524e-01
BORCS8	4.85074	-0.01331	9.693e-01
MXD4	131.965	-0.01336	9.737e-01
UBA1	58.2286	-0.01336	9.431e-01
TTLL4	4.44181	-0.01344	9.693e-01
INTS1	19.8652	-0.01346	9.589e-01
USP3	71.1564	-0.01348	9.271e-01
DHX8	28.1467	-0.0135	9.422e-01
THAP1	32.5525	-0.01355	9.380e-01
STARD3NL	38.6164	-0.01356	9.531e-01
RNF25	18.2883	-0.01363	9.436e-01
MRRF	14.6109	-0.01364	9.389e-01
PLSCR3	7.63782	-0.01366	9.727e-01
STX6	30.6226	-0.01367	9.421e-01
RIPK1	32.0929	-0.0137	9.414e-01
EPHA1	23.3169	-0.01377	9.694e-01
SLC38A7	4.672	-0.01384	9.719e-01
MFSD9	6.84826	-0.01387	9.515e-01
CCDC28A	32.8634	-0.01388	9.438e-01
C19orf70	140.559	-0.01388	9.352e-01
NXPE3	22.037	-0.01389	9.443e-01		Yes
SDHAF4	4.60912	-0.01392	9.699e-01
SCYL2	33.2401	-0.01393	9.362e-01
PHLDA1	57.9602	-0.01397	9.746e-01
NCAPD3	18.9015	-0.01403	9.422e-01
HEATR9	1.62999	-0.01404	9.779e-01
PTOV1	46.3939	-0.01405	9.531e-01
PIP5K1C	14.3364	-0.01411	9.591e-01
LAX1	29.2133	-0.01414	9.525e-01
IL7	2.39577	-0.01419	9.832e-01		Yes
TADA1	8.9108	-0.01426	9.579e-01
NOTCH2	23.2956	-0.01428	9.537e-01
PMF1	7.82329	-0.01428	9.678e-01
PTPN23	14.3383	-0.01429	9.583e-01
LEPROT	27.9986	-0.01442	9.507e-01
SETDB1	19.6148	-0.01444	9.353e-01
ATP6V1E1	48.0048	-0.01445	9.225e-01
TPM3	625.333	-0.01448	8.869e-01
KATNB1	14.0957	-0.0145	9.548e-01
SLC35B1	29.8678	-0.01453	9.331e-01
NBN	57.1043	-0.01456	9.366e-01
USP48	61.5615	-0.01456	9.249e-01
PAQR6	2.79006	-0.01457	9.816e-01
OXLD1	59.0446	-0.01464	9.423e-01
PACSIN2	17.46	-0.01465	9.482e-01
CS	29.5802	-0.01469	9.318e-01
GYS1	11.7648	-0.01471	9.574e-01
SLC2A3	131.772	-0.01473	9.501e-01
TPT1	4183.27	-0.01478	9.237e-01
EML3	41.2102	-0.01485	9.545e-01
CXorf40B	26.3051	-0.01486	9.389e-01
PMM1	38.3341	-0.01493	9.279e-01
RIC8B	10.7705	-0.01502	9.475e-01
TTPAL	11.7376	-0.01508	9.614e-01
TAF1B	27.4793	-0.01512	9.339e-01
ZNF740	14.8633	-0.01516	9.500e-01
SEC31A	64.4874	-0.01517	9.156e-01
MTDH	287.606	-0.01519	8.795e-01
WDR70	17.3786	-0.01528	9.437e-01
NUP54	27.8081	-0.01529	9.149e-01
ZNF24	79.8138	-0.01529	9.119e-01
CCT2	102.607	-0.01539	9.100e-01
ZNF669	11.6606	-0.01545	9.474e-01
HDHD3	18.8173	-0.0155	9.477e-01
NCOA5	15.4855	-0.01561	9.419e-01
FAM204A	73.372	-0.01564	9.169e-01
ALKBH4	15.7967	-0.01571	9.358e-01
P4HA1	18.3624	-0.01573	9.518e-01
RANBP1	93.5272	-0.01576	9.137e-01
DDB1	63.1858	-0.01578	9.193e-01
C18orf25	21.549	-0.01598	9.421e-01
SOD1	335.777	-0.01616	9.271e-01
ACBD6	36.6675	-0.01616	9.144e-01
TMEM214	19.1036	-0.01616	9.329e-01
SEC31B	5.53363	-0.01619	9.744e-01
LRCH3	30.9058	-0.01621	9.279e-01
LIN54	17.5212	-0.01628	9.358e-01
GCN1	21.3103	-0.01634	9.406e-01
ZNF646	9.44627	-0.01637	9.477e-01
WASHC1	56.5726	-0.01646	9.407e-01
SLC37A3	10.0881	-0.01649	9.462e-01
HK2	3.03578	-0.01653	9.777e-01
NSUN2	37.0622	-0.01655	9.272e-01
SMARCA5	117.024	-0.01656	9.077e-01
DHPS	66.1258	-0.01658	9.130e-01
MUS81	30.7101	-0.01664	9.357e-01
CD69	288.707	-0.01664	9.656e-01
GALK2	16.4237	-0.01673	9.225e-01
CRELD2	60.576	-0.01677	9.321e-01
SELENOT	119.281	-0.01678	9.188e-01
ABHD12	21.9581	-0.01679	9.316e-01
FPGT	2.39391	-0.0168	9.718e-01
CPOX	12.2242	-0.01681	9.539e-01
LETMD1	41.8374	-0.01687	9.225e-01
IKBKG	41.7203	-0.01689	9.193e-01
MED29	34.6733	-0.01692	9.103e-01
CUL5	47.446	-0.01694	9.055e-01
TMEM14B	129.381	-0.01697	9.156e-01
POLR1B	12.2106	-0.01704	9.355e-01
ZC3H4	18.7781	-0.01707	9.420e-01
PPARA	17.5215	-0.01715	9.477e-01
SNN	3.06676	-0.01717	9.737e-01
LIN52	12.1451	-0.01721	9.318e-01
HIST1H2AC	52.7458	-0.01723	9.594e-01
FAM120AOS	45.896	-0.01724	9.016e-01
SMIM26	104.649	-0.01727	9.173e-01
IL2RG	102.469	-0.01733	9.477e-01
ZNF717	2.31623	-0.01734	9.756e-01
FAM114A2	17.8293	-0.01735	9.193e-01
POLR2J	41.0518	-0.01738	9.383e-01
SMIM30	18.4544	-0.01739	9.405e-01
EIF4G1	86.6642	-0.01739	9.267e-01
ZNF614	9.94595	-0.0174	9.389e-01
ZNF655	46.5934	-0.01742	9.169e-01
OSBPL9	32.7863	-0.01742	9.114e-01
EIF3F	354.307	-0.01748	9.119e-01
AMBRA1	18.3364	-0.01751	9.462e-01
PUDP	12.1882	-0.01751	9.425e-01
PVRIG	6.01287	-0.0176	9.699e-01
COPS7A	26.2771	-0.01766	9.119e-01
CDKN2AIPNL	19.7829	-0.01768	9.271e-01
ILF3	115.121	-0.01773	9.056e-01
VPS39	28.0351	-0.01775	9.278e-01
ATP8A1	61.3684	-0.01776	9.462e-01
TMED5	96.7169	-0.01806	9.129e-01
RBMS1	137.883	-0.01811	9.063e-01
GTPBP4	35.7857	-0.01816	9.156e-01
CCDC91	50.7133	-0.01817	9.148e-01
PAPOLG	24.2307	-0.0182	9.220e-01
PRPF3	32.132	-0.01822	9.126e-01
JAG2	7.8151	-0.01822	9.727e-01
HNRNPR	150.226	-0.01825	8.150e-01
DCAF7	86.1002	-0.01828	8.931e-01
SPPL2B	6.37427	-0.01829	9.624e-01
POC5	16.7782	-0.01832	9.189e-01
CCDC117	18.5462	-0.01834	9.465e-01
ERCC8	8.43778	-0.01834	9.358e-01
RELA	57.7926	-0.01836	9.159e-01
FXR1	64.4525	-0.01841	9.012e-01
PLEKHJ1	71.0064	-0.01842	8.937e-01
DCP2	76.1396	-0.01842	9.104e-01
ARMC8	37.2986	-0.01846	9.105e-01
GPBP1	126.416	-0.01848	9.119e-01
HYI	6.72575	-0.01849	9.719e-01
SAMHD1	193.638	-0.01852	9.259e-01
SPOUT1	21.2553	-0.01856	9.156e-01
CD6	147.747	-0.01859	9.336e-01		Yes
STARD7	53.9355	-0.01869	9.159e-01
OSER1	26.4863	-0.01871	9.306e-01
XKR8	16.0716	-0.01878	9.316e-01
KIF22	34.75	-0.01889	9.389e-01
SUCLA2	32.0583	-0.01889	8.907e-01
LILRB4	2.49649	-0.01898	9.820e-01
HMGXB3	36.9532	-0.01899	9.221e-01
P4HTM	31.4861	-0.01904	9.156e-01
NCBP3	59.502	-0.0191	9.102e-01
IL12RB1	41.6781	-0.0191	9.329e-01
MAP2K4	25.2047	-0.0191	9.193e-01
COPS7B	20.0799	-0.0191	9.077e-01
BRAP	21.4614	-0.01914	9.077e-01
SP1	24.9504	-0.01919	9.238e-01
MARK3	65.291	-0.0192	9.139e-01
GAR1	25.4573	-0.01921	9.102e-01
HSPA6	40.0694	-0.01928	9.886e-01
ZC4H2	2.23499	-0.0193	9.719e-01
UQCR11	306.939	-0.01931	9.304e-01
ARRB1	6.51069	-0.01932	9.693e-01
SRM	122.973	-0.01944	9.332e-01
KLHDC3	34.6329	-0.01947	9.078e-01
IPP	10.8333	-0.01952	9.225e-01
ARF6	242.116	-0.01953	8.774e-01
DBF4	36.5067	-0.01956	9.126e-01
SUN2	185.561	-0.01956	9.183e-01
GUK1	416.048	-0.0197	8.488e-01
OST4	504.146	-0.01972	9.225e-01
E2F3	21.369	-0.01977	9.421e-01
SAFB	71.6294	-0.01978	8.906e-01
SMIM19	53.6185	-0.0198	9.198e-01
MRPS2	34.7104	-0.01982	9.013e-01
MANF	84.6914	-0.01983	9.178e-01		Yes
ORC2	17.8718	-0.01987	9.136e-01
ARPC5	337.282	-0.01989	8.714e-01
KIAA1143	34.0024	-0.01993	9.189e-01
GLMN	25.9487	-0.01997	9.160e-01
RECK	9.94016	-0.02002	9.383e-01
FUS	253.833	-0.02004	9.065e-01
TMEM126B	45.4762	-0.02014	9.160e-01
IPO9	22.6789	-0.02017	9.217e-01
VPS41	29.2464	-0.02024	8.991e-01
MTREX	36.6448	-0.0203	8.939e-01
RAB8B	96.4263	-0.0203	9.118e-01
MIIP	37.1455	-0.02033	9.193e-01
GLTP	43.0793	-0.02039	9.100e-01
NCOA4	67.3532	-0.02042	8.846e-01
MFN1	14.9904	-0.02047	9.258e-01
DDX52	29.7048	-0.0205	9.100e-01
MSI2	34.0032	-0.02052	9.225e-01
WASHC3	62.7531	-0.02055	8.906e-01
MRPS21	172.68	-0.0206	8.931e-01
AP1M1	61.4748	-0.0206	8.907e-01
KDM5C	30.6705	-0.02064	9.153e-01
ADSS	106.66	-0.02072	9.094e-01
WDR45B	22.042	-0.02078	9.160e-01
CCZ1B	4.47688	-0.02078	9.595e-01
WBP4	28.3795	-0.02083	9.100e-01
WDR48	28.0116	-0.02089	9.024e-01
ATG12	67.3311	-0.02097	8.772e-01
CHURC1	47.1938	-0.021	9.160e-01
CENPV	11.9225	-0.02105	9.525e-01
PSAP	187.54	-0.02105	9.352e-01
FASN	14.3486	-0.02106	9.444e-01
SH3D21	1.90196	-0.02107	9.719e-01
TMEM222	30.5784	-0.02112	9.100e-01
MAPK8	14.1811	-0.02116	9.271e-01
ZMAT2	95.2585	-0.02119	8.745e-01
CCDC78	2.14006	-0.02126	9.718e-01
ARID3B	19.5044	-0.02128	9.304e-01
ELP3	20.6715	-0.02129	9.065e-01
FBRS	50.4299	-0.0213	9.293e-01
SF3B4	84.1003	-0.02133	8.765e-01
PPID	56.1629	-0.02134	9.100e-01
AMN1	7.08586	-0.0214	9.500e-01
DNAJC19	63.7589	-0.02142	8.947e-01
STK17B	368.478	-0.02145	9.119e-01
DDX10	17.9653	-0.0215	9.199e-01
ANAPC16	247.489	-0.02163	8.818e-01
GPATCH1	10.4937	-0.02171	9.259e-01
GPSM1	1.89858	-0.02173	9.712e-01
RAD23A	141.205	-0.02176	8.364e-01
MTMR6	25.0044	-0.02178	9.086e-01
TTC7A	29.3974	-0.02181	9.329e-01
SPOP	44.071	-0.02186	8.932e-01
SLC31A1	8.32502	-0.02192	9.477e-01
RNF141	10.5936	-0.02193	9.267e-01
PRMT6	10.1769	-0.02195	9.251e-01
LBH	234.091	-0.02195	9.077e-01
NT5C	100.545	-0.02197	8.991e-01
IFT20	31.4811	-0.02197	9.020e-01
RPIA	38.7341	-0.02198	8.860e-01
KPNA6	29.9225	-0.02206	9.096e-01
PCGF3	11.8293	-0.02208	9.329e-01
PIK3C3	29.1452	-0.02217	9.062e-01
RETREG2	40.642	-0.02218	9.012e-01
CAB39	99.1251	-0.02219	9.035e-01
GOT2	29.623	-0.02222	8.840e-01
MAP1LC3B	153.157	-0.02226	8.609e-01
DCAF5	61.8102	-0.02228	9.034e-01
MTM1	12.7407	-0.02229	9.326e-01
LPAR2	33.6144	-0.02234	9.185e-01
ERCC6	18.275	-0.02234	9.321e-01
GPANK1	21.0889	-0.02239	9.069e-01
SRSF1	60.9992	-0.02241	8.768e-01
PPFIA1	34.9479	-0.02253	9.105e-01
AGER	3.66777	-0.02256	9.537e-01		Yes
ANKAR	15.8913	-0.02259	9.272e-01
TSTD1	155.199	-0.02264	9.156e-01
MEI1	31.4091	-0.02267	9.165e-01
CCS	55.887	-0.02268	8.758e-01
CYFIP2	147.805	-0.02273	8.889e-01
SETD4	9.41346	-0.02284	9.215e-01
MRPL40	41.1899	-0.02289	9.005e-01
CTNNB1	55.2946	-0.02296	8.918e-01
CYB5R3	81.2128	-0.02297	9.051e-01
ANKRD46	9.55845	-0.02301	9.225e-01
CENPP	4.1398	-0.02303	9.655e-01
USP25	56.0663	-0.0231	9.204e-01
SETD5	61.9089	-0.02318	8.976e-01
SNAP29	40.8336	-0.02319	8.772e-01
EML2	39.6172	-0.02323	8.943e-01
ZNF267	47.1807	-0.02324	9.271e-01
MAP7D3	22.876	-0.02332	9.189e-01
ORAI2	28.1626	-0.02332	9.355e-01
GMEB2	8.85935	-0.02339	9.380e-01
RNF216	47.8456	-0.02348	8.834e-01
INPP4B	74.3591	-0.0235	9.182e-01
LYRM7	13.3681	-0.02351	9.090e-01
POLK	31.6389	-0.02351	9.005e-01
GATB	5.70671	-0.02368	9.329e-01
ERCC3	26.6389	-0.02369	8.745e-01
CDC42	342.438	-0.0237	8.577e-01
UTRN	117.342	-0.02377	9.130e-01
GTF2H2C	4.39827	-0.02379	9.482e-01
UQCC3	29.5835	-0.02385	8.998e-01
C20orf204	13.2962	-0.02398	9.718e-01
TPD52L2	27.355	-0.02402	8.907e-01
DZIP3	22.9703	-0.02411	9.429e-01
HPS3	41.2511	-0.02414	8.874e-01
TRBV10-3	32.3849	-0.02415	9.794e-01
C9orf16	307.186	-0.02416	8.765e-01
C21orf58	4.38132	-0.02416	9.669e-01
FBXO28	18.5475	-0.02417	9.053e-01
MTIF3	60.6897	-0.02427	8.917e-01
SSNA1	151.148	-0.02431	7.951e-01
PAPOLA	133.054	-0.02438	8.445e-01
YIPF6	19.1707	-0.02438	9.042e-01
DPY30	55.3525	-0.02438	8.834e-01
ARF4	81.6865	-0.02439	8.878e-01
RARS	25.1477	-0.02441	9.012e-01
SNRPG	185.036	-0.02444	9.042e-01
ARF1	279.624	-0.02448	8.010e-01
SSR4	500.394	-0.02459	8.225e-01
RIN3	45.0358	-0.02466	9.201e-01
SH3PXD2A	4.20538	-0.02468	9.637e-01
KDELC2	9.88213	-0.02469	9.330e-01
MUT	13.6803	-0.0247	9.013e-01
N4BP1	91.4806	-0.02473	9.264e-01
RTP5	5.07697	-0.02479	9.669e-01
C3orf38	29.9716	-0.0249	8.525e-01
ZBTB40	17.3983	-0.02493	9.209e-01
GASAL1	1.40192	-0.02494	9.693e-01
DHFR2	4.9525	-0.02495	9.326e-01
LMAN1	111.03	-0.02505	8.230e-01
ELMO2	24.0156	-0.02505	8.931e-01
GPR89A	9.86143	-0.02506	9.307e-01
ATG16L1	19.0552	-0.02507	9.156e-01
NMD3	20.477	-0.02513	8.877e-01
NAIF1	5.05285	-0.02513	9.336e-01
PTCD3	27.1699	-0.02526	8.838e-01
WTAP	94.4218	-0.02529	8.304e-01
GOLGA7	79.9036	-0.0253	8.284e-01
TBC1D4	9.33096	-0.02534	9.531e-01
PPP4R2	86.5131	-0.02538	8.027e-01
COQ8B	14.9267	-0.02542	9.103e-01
CLUAP1	9.59827	-0.02565	9.225e-01
ANKRD49	38.3443	-0.02566	9.313e-01
LRRC58	26.1728	-0.02571	8.907e-01
PDLIM5	25.8321	-0.02572	9.051e-01
ARHGAP4	99.4012	-0.02572	9.154e-01
PMAIP1	23.6558	-0.02578	9.664e-01
TLR3	2.28126	-0.02583	9.709e-01
LMF2	55.7026	-0.02584	9.069e-01
TM2D3	51.249	-0.02603	8.784e-01
LSM14A	146.176	-0.02605	7.696e-01
DNAJB9	34.7581	-0.02609	9.259e-01
BCAS2	49.2458	-0.02613	8.851e-01
ULK3	24.7349	-0.02617	9.245e-01
PGGT1B	19.942	-0.02617	8.993e-01
FKBP11	148.304	-0.02633	9.104e-01
EIF3L	156.649	-0.02635	8.838e-01
LRRC40	12.4529	-0.02641	9.029e-01
KMT2D	27.722	-0.02641	9.271e-01
ITPRIPL1	21.9789	-0.02642	8.961e-01
CCND3	218.729	-0.02644	8.970e-01
IQCE	9.07844	-0.02644	9.307e-01
TNFAIP8L2	22.9453	-0.02645	9.332e-01
SETDB2	23.9346	-0.02647	9.055e-01
AP4B1	17.3982	-0.02647	8.907e-01
SEPHS1	16.0472	-0.02648	9.032e-01
GLOD4	59.4199	-0.02649	8.907e-01
PRRC2C	346.775	-0.0265	8.062e-01
POLE4	82.1985	-0.02653	8.488e-01
RXYLT1	21.068	-0.0266	8.781e-01
SREBF2	32.7294	-0.02677	9.352e-01
ZDHHC17	14.7014	-0.0268	9.058e-01
CHP1	25.1904	-0.02682	8.907e-01
ZNF512B	6.04649	-0.02685	9.462e-01
ESCO1	49.5219	-0.02687	8.714e-01
ZC3H7B	15.7772	-0.02692	9.126e-01
ZNF146	34.1776	-0.02699	8.463e-01
ZNF195	24.3201	-0.02701	8.456e-01
KRTCAP2	243.992	-0.02706	8.928e-01
MRPL20	143.096	-0.02707	8.352e-01
PPIA	1135.22	-0.02711	8.356e-01		Yes
GTF3A	209.556	-0.02711	8.314e-01
SURF6	21.6213	-0.02716	8.958e-01
NOL10	13.7331	-0.02719	8.933e-01
WDR89	12.4179	-0.02719	9.105e-01
FLI1	82.1736	-0.02721	8.372e-01
NDUFS1	35.8229	-0.02728	8.512e-01
BAZ2A	69.9137	-0.02734	8.708e-01
AZIN1	46.9941	-0.02734	8.907e-01
TFRC	28.8249	-0.02745	9.469e-01		Yes
ARID4A	60.0622	-0.02747	8.284e-01
H3F3B	1399.15	-0.02747	8.683e-01
APPBP2	29.508	-0.02753	8.503e-01
TMEM68	12.691	-0.02759	8.936e-01
BBS4	9.33467	-0.02761	9.032e-01
SEPT7	464.178	-0.02771	7.937e-01
VDR	4.39607	-0.02778	9.658e-01
RAF1	37.594	-0.02789	8.658e-01
NRDE2	17.9924	-0.02791	9.119e-01
DDT	73.0176	-0.02794	9.114e-01
KIF3C	3.15979	-0.02796	9.473e-01
KIAA1191	32.5441	-0.02799	8.714e-01
CDK8	14.7144	-0.02803	9.052e-01
CMIP	57.366	-0.02804	9.193e-01
POLR3F	9.14526	-0.0281	8.981e-01
ZC3H18	45.9638	-0.02811	8.919e-01
MAP4K2	21.418	-0.02813	9.038e-01
TBPL1	39.9511	-0.02816	8.795e-01
ZNF706	156.153	-0.02821	8.200e-01
CACUL1	34.5465	-0.02821	8.437e-01
SLC9A6	8.49011	-0.02821	9.159e-01
CCDC146	10.124	-0.02828	9.450e-01
FASTKD1	14.7137	-0.02836	9.046e-01
TSR2	48.6471	-0.02839	8.467e-01
SLC27A1	4.29703	-0.0284	9.537e-01
RNF5	61.9709	-0.02842	8.745e-01
EIF3G	299.434	-0.02845	7.863e-01
BOLA3	55.1944	-0.02846	8.939e-01
EIF1B	120.317	-0.02851	8.683e-01
ARL6IP4	239.845	-0.02856	8.029e-01
PRC1	3.28358	-0.02859	9.477e-01
POLR2K	90.718	-0.02859	8.756e-01
HNRNPA2B1	722.755	-0.02869	7.682e-01
ZNF419	3.59544	-0.02878	9.358e-01
C12orf49	25.7398	-0.0288	8.615e-01
ZNF207	122.425	-0.0288	8.094e-01
WNK1	171.622	-0.02881	8.637e-01
MFSD6	33.7383	-0.02888	8.907e-01
OGA	119.475	-0.02893	8.768e-01
SLC30A5	28.6944	-0.02897	8.377e-01
NUP35	6.39039	-0.029	9.318e-01
SMARCA4	47.8351	-0.02903	8.795e-01
RFC2	17.4343	-0.0291	9.006e-01
WDR45	37.8346	-0.02914	8.637e-01
HDDC2	62.13	-0.02916	8.622e-01
SH2D2A	203.31	-0.02923	9.046e-01
COX14	118.256	-0.02925	8.487e-01
TMED4	91.5868	-0.02926	7.958e-01
MED20	7.67188	-0.02926	9.264e-01
PRRC1	29.0325	-0.02928	8.420e-01
TAF6	27.8771	-0.02937	8.745e-01
HLA-C	3434.86	-0.02947	8.910e-01
DOK1	23.1877	-0.02948	8.756e-01
EMC6	90.4935	-0.0295	8.378e-01
TGDS	17.1692	-0.02951	8.868e-01
FAM118A	38.4658	-0.02952	9.597e-01
PSMG1	26.7503	-0.02953	8.758e-01
SNAPC2	29.9648	-0.02955	8.766e-01
SLC35E4	4.94435	-0.02956	9.405e-01
MFSD1	35.6951	-0.02962	8.758e-01
SFT2D2	48.1038	-0.02962	8.588e-01
XPNPEP3	10.5681	-0.02963	8.907e-01
R3HDM4	95.9782	-0.02965	8.799e-01
SLC25A22	16.4918	-0.02974	9.142e-01
THOP1	11.5204	-0.02976	9.077e-01
NNT	31.5805	-0.02977	8.467e-01
MED14	26.9547	-0.02987	9.104e-01
BLCAP	38.3389	-0.02989	8.309e-01
FYCO1	21.0478	-0.0299	9.081e-01
PPP2CA	48.606	-0.02994	8.878e-01
CNBP	307.671	-0.02998	8.386e-01
PTPRA	82.4528	-0.03001	8.445e-01
FAM200B	48.3887	-0.03003	8.906e-01
NAA10	17.5572	-0.03003	8.955e-01
SMAP1	93.7325	-0.03006	8.010e-01
RRP15	20.3921	-0.03007	9.195e-01
WDR46	30.5427	-0.03008	8.783e-01
NVL	16.6681	-0.03008	8.510e-01
DHX57	8.47483	-0.03014	9.129e-01
USP8	60.9127	-0.03016	8.200e-01
ZFR	80.0357	-0.03017	7.850e-01
SPIN2B	8.52876	-0.03018	9.118e-01
ABR	33.531	-0.03019	8.864e-01
C1RL	18.3039	-0.03019	9.077e-01		Yes
SHC1	24.2387	-0.03021	8.565e-01
CEP170	16.7265	-0.03021	9.182e-01
HDAC6	11.1059	-0.03021	9.012e-01
CARMIL2	20.8704	-0.03024	9.272e-01
TMEM42	17.9094	-0.03026	8.889e-01
TENT5C	44.8429	-0.03029	9.531e-01
FAM3C	37.0589	-0.0303	9.130e-01		Yes
POLR2M	20.4273	-0.03033	8.853e-01
TTC22	7.69203	-0.03041	9.404e-01
SEC24A	15.6094	-0.03041	8.931e-01
UPF3A	69.2974	-0.03042	8.549e-01
GMPPA	20.224	-0.03045	8.555e-01
DMXL2	6.75754	-0.03047	9.686e-01
MICA	9.95229	-0.0305	9.144e-01
TRMT10A	4.87261	-0.03051	9.272e-01
HIST1H3H	8.34239	-0.03053	9.379e-01
MAP2K1	49.8029	-0.03056	8.445e-01
ABCF1	72.6148	-0.03057	8.495e-01
ERICH1	89.4471	-0.03057	8.471e-01
ELP1	15.8957	-0.03065	8.906e-01
GLRX5	80.183	-0.03066	8.838e-01
SEC61A1	63.5009	-0.03068	8.746e-01
ACSS1	20.4463	-0.03068	9.051e-01
ZNF586	9.92194	-0.03075	8.873e-01
SMG8	8.06038	-0.03082	9.075e-01
HIST1H2BB	3.90416	-0.03084	9.656e-01
METTL18	19.3954	-0.0309	9.077e-01
AMZ2	58.6447	-0.0309	8.589e-01
SEMA4B	5.57525	-0.03092	9.264e-01
PPP1R16A	5.40509	-0.03095	9.278e-01
SERPINB9	53.483	-0.03097	9.225e-01
KBTBD4	18.6043	-0.03099	8.732e-01
CDC26	76.685	-0.03107	8.314e-01
DDIT4	500.782	-0.0311	9.421e-01
TNPO1	40.8732	-0.03116	8.395e-01
INSIG2	18.6496	-0.03118	8.781e-01
FUOM	33.9165	-0.03125	8.985e-01
FOXJ3	28.8649	-0.03126	8.874e-01
KBTBD6	6.04476	-0.03127	9.278e-01
GNE	7.9422	-0.03129	9.111e-01
RPH3AL	2.8944	-0.03133	9.444e-01
ZNF596	2.59889	-0.03136	9.404e-01
PRADC1	14.2839	-0.03137	8.958e-01		Yes
TMEM185B	14.645	-0.03139	9.052e-01
ZFP91	10.8969	-0.03152	9.139e-01
JAK1	402.738	-0.03158	7.718e-01
NRDC	114.885	-0.03165	8.391e-01
POGZ	40.1871	-0.03167	8.463e-01
VAMP4	40.4859	-0.0317	8.480e-01
P3H1	16.3409	-0.03173	9.032e-01
TRPS1	27.2199	-0.03177	9.267e-01
RBM17	120.24	-0.03178	7.345e-01
MIA2	63.2875	-0.03182	8.347e-01
PCCB	12.3766	-0.03187	8.756e-01
ZNF575	6.9965	-0.03191	9.201e-01
DDOST	130.604	-0.032	8.344e-01
RANBP10	11.7294	-0.03202	8.931e-01
SND1-IT1	2.78412	-0.03204	9.532e-01
NEU3	4.62342	-0.03209	9.159e-01
TMEM184B	10.8857	-0.03213	9.103e-01
RHOB	29.1356	-0.03213	9.514e-01
CLPB	8.09851	-0.03213	9.095e-01
SF3B5	193.784	-0.03225	7.510e-01
SELENOF	134.245	-0.03226	7.842e-01
PET117	7.00687	-0.03226	9.278e-01
YWHAZ	609.916	-0.0323	7.339e-01
SLC25A25	16.749	-0.03236	8.998e-01
DPP4	57.9915	-0.03237	9.279e-01		Yes
KCTD2	9.04651	-0.03237	9.235e-01
SNRK	46.3946	-0.03239	8.538e-01
ATF7	16.0754	-0.03242	8.874e-01
SQSTM1	181.827	-0.03245	8.594e-01
C12orf4	12.7949	-0.03252	8.939e-01
STT3A	30.669	-0.03254	8.684e-01
GPR108	55.4548	-0.03255	8.354e-01
C21orf2	20.4626	-0.03256	8.889e-01
ATF4	76.2693	-0.03256	8.772e-01
PHRF1	25.6178	-0.03257	8.861e-01
RHOC	22.2652	-0.03261	9.145e-01
INO80E	59.3867	-0.03262	8.023e-01
ZNF79	7.7061	-0.03271	9.119e-01
UFL1	49.9455	-0.03274	8.400e-01
WWP2	22.461	-0.0328	8.493e-01
HERC1	71.8933	-0.03282	8.774e-01
IKBIP	42.0736	-0.03286	8.622e-01
MRPL55	51.0956	-0.03293	7.817e-01
SDF4	109.063	-0.03294	7.964e-01
NAA60	27.4905	-0.03306	8.451e-01
EDEM2	23.6256	-0.03317	8.212e-01
ZNF264	21.4217	-0.03322	8.488e-01
SCAMP3	66.97	-0.03324	7.826e-01
CBWD2	13.6057	-0.03336	9.145e-01
RAP2C	26.5186	-0.03339	8.467e-01
DMWD	16.3915	-0.0334	9.201e-01
DNAJC11	13.6233	-0.0334	8.758e-01
TFB1M	26.8697	-0.03343	8.583e-01
PPP1R2	174.708	-0.03344	7.874e-01
CEP63	26.1139	-0.03344	8.125e-01
ARL17A	7.1092	-0.03348	9.461e-01
SREK1IP1	57.0236	-0.03364	8.771e-01
TRPC4AP	47.8316	-0.03368	8.658e-01
ZNF234	9.06479	-0.0337	9.032e-01
WDR33	64.7341	-0.03384	6.548e-01
NUDT19	8.68077	-0.03385	9.013e-01
MKL1	30.4894	-0.03396	8.488e-01
RMND5A	39.6015	-0.03404	8.705e-01
MAST3	15.2628	-0.03404	9.016e-01
NOLC1	46.4139	-0.03415	8.467e-01
CORO2A	12.2106	-0.03416	9.272e-01
CHCHD6	7.09877	-0.03416	9.153e-01
NUP205	17.0016	-0.03419	8.805e-01
SERF2	1359.78	-0.03431	8.092e-01
MTRF1L	17.6013	-0.03432	8.806e-01
ZNF414	24.3551	-0.03438	8.951e-01
C19orf47	5.0606	-0.03442	8.966e-01
TMEM11	36.7984	-0.03444	8.200e-01
SHISAL2A	18.7073	-0.03447	9.077e-01
CCDC144A	3.90698	-0.03451	9.653e-01
VPS29	107.441	-0.03459	8.110e-01
CDC14B	3.53333	-0.0346	9.423e-01
NT5DC1	34.6292	-0.03468	8.335e-01
TCIRG1	81.0962	-0.03469	8.998e-01
UTP6	25.7085	-0.03477	8.314e-01
GOLGA2	41.1787	-0.03478	7.965e-01
HNRNPH2	14.7366	-0.03481	8.955e-01
LSM4	82.1543	-0.03483	8.091e-01
IDH1	22.4471	-0.03484	9.012e-01
FBXL20	18.4658	-0.03487	8.747e-01
SCAF8	26.8851	-0.03494	8.628e-01
NOSIP	126.879	-0.03495	8.227e-01
RINL	48.604	-0.03497	8.091e-01
FRS2	9.11482	-0.03501	8.925e-01
RABEPK	19.3381	-0.03502	8.661e-01
SURF2	52.5088	-0.03508	8.195e-01
SPG11	39.9979	-0.0351	8.216e-01
AHCY	21.0348	-0.03513	8.906e-01
PPM1B	48.5436	-0.03523	8.037e-01
PRKD3	24.1355	-0.03525	9.016e-01
SMPD2	11.8693	-0.03525	8.939e-01
SNRPE	84.2002	-0.03527	8.491e-01
TRIB2	33.605	-0.03528	8.931e-01
EVI2A	63.9952	-0.03528	8.707e-01
DIS3L2	14.5568	-0.03537	8.716e-01
COX4I1	962.015	-0.03539	7.171e-01
BRAT1	33.2793	-0.03544	8.774e-01
COP1	29.0156	-0.03551	8.206e-01
NADK	22.8513	-0.03552	8.748e-01
RRP7A	56.4425	-0.03553	8.843e-01
KLHL18	14.9497	-0.03554	8.589e-01
RAB4B	4.08031	-0.03563	9.225e-01
STAG2	81.6229	-0.03565	8.323e-01
SIRT5	9.1864	-0.03568	8.774e-01
FHIT	2.47367	-0.03573	9.537e-01
FBXW11	29.8665	-0.03575	8.463e-01
TMEM135	13.1077	-0.03585	8.893e-01
HACL1	17.7367	-0.03587	8.639e-01
ANKMY2	11.654	-0.03588	8.488e-01
KLHL9	29.5246	-0.03596	8.274e-01
CUTA	225.588	-0.036	8.042e-01		Yes
NGLY1	42.4495	-0.03601	7.817e-01
ZNF813	2.05335	-0.03609	9.389e-01
GAS2L1	2.468	-0.03618	9.575e-01
PSMD9	49.4187	-0.03621	8.563e-01
MCRIP1	67.8328	-0.03624	8.010e-01
SLC29A1	3.91132	-0.03626	9.389e-01
ZNF155	3.62145	-0.03634	9.275e-01
TBC1D13	10.6325	-0.03635	8.874e-01
REX1BD	166.818	-0.03637	7.780e-01
PCNA	36.843	-0.03638	8.795e-01
NOL7	141.513	-0.03644	7.521e-01
H2AFY2	2.3853	-0.03651	9.358e-01
BCAP31	180.941	-0.03653	7.448e-01
CCDC25	48.5475	-0.0366	8.225e-01
CDCA4	25.5776	-0.0367	8.359e-01
TBC1D17	22.4321	-0.03671	8.493e-01
CLPTM1	42.4685	-0.03675	8.053e-01
SPG7	55.6302	-0.03676	8.359e-01
IST1	61.0431	-0.03681	6.833e-01
PFKL	46.3688	-0.03696	8.650e-01
SNHG21	6.63604	-0.03698	9.077e-01
C12orf43	19.8442	-0.037	8.312e-01
APTR	5.18583	-0.037	9.114e-01
UCK1	14.3301	-0.03703	8.578e-01
TESMIN	2.36707	-0.0371	9.421e-01
ASCC2	44.2728	-0.0371	7.809e-01
GGNBP2	103.29	-0.03712	7.231e-01
COG5	25.5605	-0.03714	8.982e-01
SLC37A1	12.5526	-0.03715	8.918e-01
SPRYD3	28.8416	-0.03716	8.488e-01
RAD21	172.691	-0.03722	6.833e-01
B3GLCT	8.23236	-0.03724	9.062e-01
RPRD1A	16.4336	-0.03732	8.488e-01
RAB6A	90.585	-0.03736	7.561e-01
ZNF202	4.46472	-0.03742	9.130e-01
PPP1R21	29.5578	-0.03742	8.304e-01
ATP5PO	16.3601	-0.03746	8.955e-01
ITGB3BP	13.2977	-0.03748	8.931e-01
ERAP1	53.086	-0.03764	8.605e-01		Yes
NUCB2	88.3411	-0.03764	8.982e-01		Yes
ZNF638	82.8937	-0.03767	8.057e-01
ARMC10	37.8041	-0.03774	8.135e-01
DEK	274.515	-0.03775	7.199e-01
PGPEP1	16.6842	-0.0378	8.768e-01
STX12	29.4175	-0.03782	8.094e-01
BABAM2	13.9673	-0.03783	8.818e-01
ARID2	38.4339	-0.03793	8.314e-01
SNU13	193.309	-0.03795	7.000e-01
MFN2	15.3919	-0.03806	8.398e-01
CC2D1A	18.501	-0.03808	8.800e-01
MXD1	18.4823	-0.0381	9.136e-01
ZDHHC9	2.04485	-0.03812	9.357e-01
TEX10	10.4144	-0.03817	8.628e-01
SLC19A1	5.20781	-0.03819	9.279e-01
ZNF438	5.15087	-0.03835	9.241e-01
UHRF1BP1	6.95714	-0.03835	9.148e-01
CBFA2T2	22.3232	-0.03837	8.434e-01
SET	329.124	-0.03839	7.427e-01
CCDC88B	53.374	-0.03848	9.005e-01
AIMP1	63.8774	-0.03852	8.036e-01		Yes
GOLPH3	70.88	-0.03855	7.672e-01
PRNP	101.104	-0.03862	8.821e-01
EIF3D	131.344	-0.03864	7.484e-01
OAZ1	790.016	-0.03871	7.733e-01
SLC25A6	521.696	-0.03871	7.817e-01
ANGEL2	30.6864	-0.03872	7.966e-01
BCL7B	53.283	-0.03872	7.540e-01
ALG13	39.3387	-0.03877	8.072e-01
KRCC1	55.1908	-0.03883	7.817e-01
CCPG1	53.6743	-0.03884	8.082e-01
ASNSD1	34.8752	-0.03885	8.347e-01
XRCC5	209.289	-0.03885	6.339e-01
TDP2	31.5444	-0.03888	7.558e-01
CARD8	54.5677	-0.03889	7.859e-01
GOLGA8B	30.7079	-0.03893	9.064e-01
ZNF664	20.4691	-0.03895	8.609e-01
ZNF169	5.44182	-0.039	9.009e-01
RNF122	2.87261	-0.03905	9.245e-01
TRIP12	78.5796	-0.03909	8.272e-01
VRK3	31.3618	-0.03913	7.517e-01
MAPKAPK3	57.0869	-0.03918	8.756e-01
EIF4G2	273.923	-0.03919	7.468e-01
EAPP	73.3592	-0.03921	7.797e-01
FBXL3	36.6968	-0.0393	8.341e-01
EXD3	8.75873	-0.03935	8.933e-01
WSB2	28.0789	-0.03937	8.931e-01
DDIT3	35.1474	-0.03938	9.225e-01
MICAL2	25.1502	-0.03951	8.566e-01
MRM1	5.99315	-0.03959	9.104e-01
TOMM20	160.355	-0.03961	7.427e-01
SH3GLB1	110.735	-0.0397	7.326e-01
SIPA1L1	34.503	-0.03982	8.861e-01
GEMIN5	11.3228	-0.03984	8.451e-01
FANCF	24.1061	-0.03986	8.146e-01
MYCBP	6.32553	-0.03998	9.264e-01
TMC8	85.4587	-0.04	8.791e-01
CYB5R4	31.9583	-0.04001	7.574e-01
TRMU	19.8075	-0.04003	8.094e-01
MYSM1	28.7362	-0.04015	8.372e-01
SH3GL1	25.5646	-0.04017	8.445e-01
PRDM10	5.60146	-0.04018	8.998e-01
ZFAND2B	62.2562	-0.04021	7.568e-01
ZSWIM9	8.36844	-0.04023	8.907e-01
H2AFZ	263.32	-0.04031	7.782e-01
SRP9	164.694	-0.04034	7.725e-01
PTPN9	26.1157	-0.04038	8.378e-01
DENND4C	43.5829	-0.04055	8.155e-01
NSUN4	10.1696	-0.0406	8.628e-01
MED4	57.2465	-0.04061	7.645e-01
ZNF324B	1.79432	-0.04063	9.329e-01
ZNF440	4.42182	-0.04065	9.050e-01
TCAF1	13.4663	-0.04066	9.086e-01
SPACA9	2.94761	-0.04068	9.332e-01
ACAP2	150.312	-0.04075	6.663e-01
ZNF615	5.85057	-0.04078	8.778e-01
TP53I11	11.7315	-0.04082	9.352e-01
PBRM1	64.558	-0.04085	7.519e-01
NT5C3B	16.8109	-0.04086	9.055e-01
ST6GAL1	32.4315	-0.04088	8.628e-01		Yes
NAP1L1	204.8	-0.04089	7.292e-01
SMC2	21.8072	-0.04093	8.644e-01
ZBTB37	8.83557	-0.04098	8.991e-01
ANO6	33.1335	-0.04104	7.955e-01
MIS18BP1	79.3597	-0.04109	8.203e-01
PYROXD1	26.6504	-0.04115	8.280e-01
OAT	27.7665	-0.04124	8.680e-01
MFSD3	8.37444	-0.04124	8.798e-01
MED21	21.1923	-0.04126	8.716e-01
SURF1	61.1674	-0.04137	8.051e-01
LEO1	38.5599	-0.04143	7.958e-01
OSGIN2	11.4798	-0.04154	8.607e-01
SUPT7L	29.3153	-0.04168	7.471e-01
PARPBP	3.24653	-0.04171	9.169e-01
DUSP1	144.273	-0.04175	9.490e-01
NOP56	49.4481	-0.04183	7.705e-01
CCDC126	14.4432	-0.04187	8.303e-01		Yes
LRRC23	11.2384	-0.04188	8.690e-01
TCEANC2	11.1419	-0.04192	8.680e-01
ATG5	59.1439	-0.04198	6.989e-01
DNASE1L1	9.24578	-0.04198	8.928e-01
GFER	35.5013	-0.042	7.958e-01		Yes
UMAD1	18.3219	-0.04204	8.314e-01
PIK3R4	16.8652	-0.04205	8.512e-01
EIF2D	17.3683	-0.04211	8.085e-01
CTDP1	22.9785	-0.04223	8.731e-01
RAB33B	12.8617	-0.04226	8.765e-01
MROH1	10.9782	-0.04228	8.918e-01
TRIM23	14.4084	-0.04242	8.713e-01
TPRA1	22.1851	-0.0425	8.538e-01
UCHL5	44.8486	-0.04253	7.347e-01
UTS2	11.3925	-0.04264	9.759e-01		Yes
NAA35	18.8572	-0.04269	8.094e-01
MFSD14B	23.1749	-0.04274	8.047e-01
YPEL2	20.4464	-0.04283	8.900e-01
ZNF845	5.51452	-0.04286	8.928e-01
TMEM218	15.1667	-0.04288	8.161e-01
CPNE1	50.9351	-0.04289	8.293e-01
CLUH	9.24227	-0.04297	9.029e-01
UBE3C	36.5861	-0.04298	8.360e-01
PIF1	10.2738	-0.043	9.221e-01
DDX49	26.3862	-0.04313	7.554e-01
WASHC4	34.8417	-0.04314	8.075e-01
WDR25	7.38003	-0.04314	8.622e-01		Yes
PAK1IP1	22.0006	-0.04314	8.344e-01
FTSJ1	36.4335	-0.0432	7.618e-01
UBE2S	97.4351	-0.04329	8.694e-01
HDHD5	21.2247	-0.04332	8.272e-01
WDR6	30.4054	-0.04335	8.321e-01
CCDC85C	8.04424	-0.04348	9.119e-01
POLD3	15.4389	-0.04349	8.456e-01
MAD1L1	66.4699	-0.04354	8.554e-01
MGAT2	35.6373	-0.04356	8.043e-01
SCAF4	48.224	-0.04359	7.385e-01
TRAPPC4	71.1195	-0.0436	8.037e-01
GEMIN8	12.5991	-0.04365	8.471e-01
FAM241B	4.70228	-0.04365	9.259e-01
SEC61B	371.83	-0.04365	7.177e-01
FBXO22	26.0344	-0.04366	7.680e-01
NEK1	24.6885	-0.04367	7.730e-01
SCRN2	25.5111	-0.04368	8.603e-01
SMARCD1	44.3095	-0.04378	7.735e-01
MYO1F	128.4	-0.0438	8.442e-01
COMTD1	58.0998	-0.04387	8.212e-01
EXOSC10	42.9943	-0.0439	7.151e-01
ABTB1	49.3742	-0.04394	7.891e-01
RB1CC1	70.4575	-0.04395	7.581e-01
EIF4E3	50.0435	-0.044	8.674e-01
THOC2	69.5191	-0.04409	7.079e-01
HARS2	21.4518	-0.04413	7.951e-01
TMEM94	14.4794	-0.04425	8.746e-01
MED25	21.0907	-0.04429	8.503e-01
CCDC102A	18.8002	-0.04429	8.958e-01
ZNRF1	76.1298	-0.04432	9.051e-01
AHDC1	8.81862	-0.04436	8.917e-01
EPN1	38.4058	-0.04446	8.027e-01
PPP4R3B	84.4346	-0.04447	6.985e-01
C1orf123	40.8417	-0.04452	7.572e-01
ZNF461	3.58093	-0.04455	9.013e-01
RTL6	9.81802	-0.04456	8.800e-01
HSD17B11	55.5499	-0.04458	8.491e-01
CBX6	30.6761	-0.04459	8.284e-01
ZBTB3	3.26295	-0.04464	9.112e-01
ZSCAN29	9.65016	-0.04464	8.781e-01
CGGBP1	93.7666	-0.04467	7.052e-01
GBF1	36.2169	-0.04469	8.010e-01
FBXO4	10.1369	-0.04472	8.781e-01
DAD1	248.193	-0.04482	7.574e-01
C19orf24	95.9817	-0.04488	7.314e-01
MIR762HG	6.18097	-0.04488	8.843e-01
NDFIP2	32.5089	-0.04489	8.982e-01
PIP4K2B	16.5327	-0.04491	8.246e-01
GCSH	3.39806	-0.045	9.193e-01
TMEM134	50.6949	-0.04508	8.200e-01
DYNC1H1	153.979	-0.04509	7.311e-01
BICRAL	17.9803	-0.0451	8.071e-01
HECTD1	72.6115	-0.0451	7.113e-01
CNTRL	68.7848	-0.04514	7.534e-01
MGA	34.6729	-0.04516	8.009e-01
AVL9	23.107	-0.04522	8.085e-01
HMGXB4	25.6612	-0.04524	7.772e-01
SGPP1	13.9873	-0.04529	8.780e-01
MTERF1	13.1659	-0.0453	8.488e-01
UBE2D4	11.3702	-0.04532	8.716e-01
ZNF227	12.9223	-0.04538	8.135e-01
CBWD3	2.24201	-0.04546	9.272e-01
KDM4C	41.6308	-0.04546	7.975e-01
RPAP2	51.8702	-0.04556	7.904e-01
MED9	12.63	-0.04558	8.200e-01
METTL15	17.2748	-0.04564	8.310e-01
SFPQ	218.619	-0.04568	7.863e-01
ATP1A1	101.801	-0.04574	7.591e-01
KHNYN	19.294	-0.04585	8.344e-01
DELE1	31.9456	-0.04586	7.648e-01
ZNF117	3.06276	-0.04591	9.225e-01
GNL3L	14.1905	-0.04592	8.463e-01
DEXI	31.5655	-0.04595	8.107e-01
PIGO	10.3618	-0.04596	8.535e-01
ARHGAP27	23.8213	-0.04603	8.441e-01
POLD1	7.60196	-0.04606	9.068e-01
KNTC1	5.81804	-0.04613	9.126e-01
ACER3	12.807	-0.04617	8.433e-01
ZFPL1	22.8108	-0.0462	7.229e-01
UBA6	36.5282	-0.04621	7.850e-01
EPHX2	3.7365	-0.04626	9.272e-01
GIMAP7	587.141	-0.04629	8.102e-01
DPH6	9.88811	-0.0463	8.845e-01
FKBP4	34.3299	-0.04632	9.119e-01
LINS1	30.4545	-0.04634	8.268e-01
GRK6	70.8709	-0.04635	8.447e-01
TBC1D31	19.5064	-0.04638	8.340e-01
EIF1AD	15.832	-0.04646	7.778e-01
FRYL	71.207	-0.04649	7.438e-01
PPAT	13.1601	-0.04649	8.168e-01
BRD3OS	9.94813	-0.04649	8.442e-01
RABEP2	16.8313	-0.04655	8.628e-01
ZNF32	31.6812	-0.04656	7.991e-01
NFE2L1	19.3075	-0.0466	8.378e-01
PEX16	46.4307	-0.04663	7.319e-01
PTGER2	84.1645	-0.04666	8.868e-01
SSBP1	153.219	-0.04674	7.079e-01
CCDC137	35.6254	-0.04676	7.572e-01
CDKN2A	32.9239	-0.0468	9.016e-01
ZNF444	17.2269	-0.04687	8.391e-01
OGFOD3	21.4871	-0.0469	7.997e-01
GRWD1	20.7865	-0.0469	8.146e-01
HS2ST1	14.8581	-0.04698	8.141e-01
CBX3	164.714	-0.04705	7.048e-01
TMEM251	16.1479	-0.04708	8.676e-01
RSBN1L	140.921	-0.04715	7.052e-01
TAMM41	16.1009	-0.04717	8.274e-01
ANAPC1	23.3295	-0.04719	8.546e-01
TPP1	56.229	-0.04719	7.471e-01
TMEM63B	7.1364	-0.04727	8.523e-01
KATNBL1	40.9101	-0.04728	7.163e-01
MYCBP2	149.155	-0.0473	7.201e-01
DNAJB2	28.5003	-0.04737	8.113e-01
HIST1H4E	2.80642	-0.04739	9.321e-01
ZNF410	7.55701	-0.0474	8.838e-01
TRIAP1	30.1555	-0.04743	7.951e-01
NTMT1	41.722	-0.04747	7.268e-01
TMPO	86.0629	-0.04751	7.172e-01
CIC	17.4998	-0.04751	8.494e-01
C2orf74	21.6437	-0.04754	8.900e-01
MTHFR	16.3089	-0.04755	8.357e-01
UBA52	1216.81	-0.04756	7.199e-01
ANGEL1	7.15459	-0.04757	8.764e-01
ZCCHC2	33.8646	-0.04759	8.910e-01
GOLGA5	23.6051	-0.0476	7.372e-01
FAM98A	23.6409	-0.04767	7.790e-01
MDP1	8.93222	-0.04771	8.692e-01
SPAG5	1.93786	-0.04774	9.437e-01
RC3H2	44.0235	-0.04775	7.467e-01
SEC61G	199.991	-0.04782	8.274e-01
CUL4A	55.5161	-0.04794	7.379e-01
STK19	15.5317	-0.04805	7.687e-01
SF3A2	106.596	-0.04823	7.028e-01
TENT5A	8.25011	-0.04823	9.313e-01
KDM5A	113.724	-0.04826	7.052e-01
ZCCHC7	39.0035	-0.04836	7.301e-01
ARL3	26.3443	-0.04837	8.459e-01
MTG1	30.7569	-0.04837	8.340e-01
AKIRIN2	99.1782	-0.04839	7.397e-01
AKT1S1	9.31729	-0.04841	8.344e-01
METAP2	65.7735	-0.04842	8.010e-01
AAMP	49.5402	-0.04843	7.048e-01
POC1A	1.66065	-0.04843	9.437e-01
HIRIP3	18.4243	-0.04853	8.377e-01
CHMP3	19.7634	-0.0486	8.396e-01
TMPPE	1.47428	-0.0486	9.404e-01
DPH1	14.7438	-0.04864	8.314e-01
MAGT1	33.071	-0.04867	7.797e-01
INIP	19.3232	-0.04871	7.817e-01
DEPDC5	6.99739	-0.04873	8.736e-01
TLN1	333.262	-0.04874	7.347e-01
ZSCAN30	4.81479	-0.04875	9.012e-01
GTPBP8	30.4556	-0.04876	7.782e-01
PIKFYVE	26.0483	-0.04882	8.212e-01
UTP18	35.5007	-0.04894	7.167e-01
HECTD3	17.509	-0.04895	8.357e-01
ZNF780B	8.65127	-0.04899	8.428e-01
SLAMF1	57.4286	-0.04901	8.928e-01		Yes
SREK1	56.6041	-0.04906	7.172e-01
SMARCC2	76.7805	-0.04909	6.981e-01
AFF4	67.3235	-0.0491	7.674e-01
MASTL	3.1399	-0.04911	9.349e-01
USP33	55.2696	-0.04917	7.441e-01
ZBTB34	4.18589	-0.04923	8.864e-01
STAG3	10.5327	-0.04924	9.336e-01
THEM4	31.0792	-0.04925	8.889e-01
MAP3K7	23.7123	-0.04926	7.196e-01
SLC35B4	13.5427	-0.04934	7.848e-01
CDC37	229.92	-0.04934	5.584e-01
EEF2KMT	12.1066	-0.04938	8.150e-01
KAT8	38.1403	-0.0494	7.499e-01
FNBP4	104.441	-0.04941	7.039e-01
HAUS8	7.30016	-0.04942	8.674e-01
TRRAP	33.2948	-0.04949	8.215e-01
FBXL6	25.3972	-0.0495	8.800e-01
GLYR1	35.9533	-0.04952	7.297e-01
ATP2B4	136.941	-0.04971	7.546e-01
ZNF136	11.9784	-0.04974	7.828e-01
CDIPT	49.224	-0.04978	6.708e-01
BMS1	29.858	-0.04978	7.268e-01
HSD17B8	17.1352	-0.0498	8.790e-01
TMEM53	6.45868	-0.04983	8.703e-01
RFXAP	14.3311	-0.0499	8.110e-01
NR2C2	26.9052	-0.04991	7.744e-01
RAD51B	8.44154	-0.04992	8.716e-01
SPN	147.375	-0.04993	7.294e-01
TSC22D1	7.84078	-0.04997	8.805e-01
CTSD	121.612	-0.04997	8.982e-01		Yes
ZKSCAN5	6.8599	-0.04998	8.463e-01
ANKRD28	41.8842	-0.05008	9.159e-01
FN3K	4.74851	-0.0501	9.259e-01
ST3GAL3	3.91239	-0.05017	9.007e-01
PHF7	5.70418	-0.05025	8.893e-01
STK25	43.5871	-0.0503	7.499e-01
DIS3L	17.5077	-0.05035	7.951e-01
ZNF620	2.58823	-0.05035	9.195e-01
TNIP2	57.1018	-0.05047	7.810e-01
PLA2G12A	15.9964	-0.05048	7.886e-01		Yes
E2F4	60.0938	-0.05052	7.435e-01
DDX5	586.038	-0.05053	7.199e-01
ADD1	102.664	-0.05053	7.168e-01
SNRNP200	94.4083	-0.05057	7.174e-01
CDC42SE1	138.255	-0.05074	7.173e-01
PLP2	391.923	-0.05078	8.454e-01
DDX19A	16.6186	-0.05082	7.457e-01
POLR3B	4.59656	-0.05084	8.774e-01
TAF1A	4.86763	-0.05084	8.774e-01
DDX20	15.746	-0.05086	8.064e-01
PARN	25.5471	-0.05089	7.530e-01
MARS	44.1848	-0.05096	7.886e-01
SDCBP	81.3284	-0.05097	8.094e-01
AGO2	64.1763	-0.05098	8.139e-01
SLC35F6	13.1266	-0.05109	7.991e-01
LIMK1	30.3275	-0.05113	8.540e-01
AP3S1	68.6016	-0.05114	7.674e-01
ZNF649	7.59458	-0.05123	8.357e-01
PPP3CC	82.4928	-0.05126	7.201e-01
RALBP1	102.353	-0.05134	6.694e-01
BTN3A1	58.0596	-0.05142	7.680e-01
SLC30A9	29.1538	-0.05143	7.457e-01
MTX3	10.2221	-0.05147	8.792e-01
VIRMA	33.3578	-0.05159	7.171e-01
ZNF92	21.5723	-0.0516	8.207e-01
OGT	111.904	-0.05167	8.204e-01
CRNKL1	28.533	-0.05167	7.331e-01
ZCCHC8	31.6939	-0.05168	7.401e-01
ZHX1	24.1982	-0.05172	7.799e-01
AFG1L	3.39898	-0.05172	8.792e-01
CPSF4	13.0262	-0.05172	7.947e-01
MAP3K5	40.2777	-0.05174	8.485e-01
TTC39B	21.5269	-0.05177	8.378e-01
CAAP1	31.7257	-0.05182	7.171e-01
ZNF280D	13.7554	-0.05189	8.219e-01
ZNF140	12.7655	-0.05191	7.859e-01
FIP1L1	60.745	-0.05199	6.082e-01
TMEM230	94.6041	-0.05202	7.347e-01
C7orf50	56.2353	-0.05205	8.314e-01
TET2	27.1224	-0.05211	8.467e-01
METTL3	21.7101	-0.05212	7.433e-01
CARM1	12.6994	-0.05216	8.774e-01
NDUFV1	107.227	-0.05219	5.859e-01
ZNF107	23.0006	-0.05221	8.414e-01
PPOX	12.6951	-0.05225	8.314e-01
ANKRD44	142.811	-0.0523	6.722e-01
NUGGC	7.09785	-0.0524	9.153e-01
PPP4R3A	91.4906	-0.05249	7.292e-01
MZT2B	279.544	-0.05253	7.427e-01
GNG2	213.936	-0.05253	7.385e-01
RBMX	88.5531	-0.05257	5.820e-01
ARL16	36.8166	-0.05259	8.150e-01
LRFN4	8.27233	-0.05268	9.016e-01
SERP1	300.288	-0.05273	6.591e-01
HIST2H2AC	20.1127	-0.05279	8.998e-01
API5	50.2988	-0.05296	6.529e-01
GALNT11	30.5543	-0.05301	7.386e-01
SRSF8	51.1437	-0.05309	7.199e-01
RWDD1	170.483	-0.0531	6.750e-01
CDK11B	30.8185	-0.05312	7.438e-01
RNPS1	133.198	-0.05316	5.025e-01
CHST11	85.4164	-0.05319	7.438e-01
FLYWCH2	29.7962	-0.05323	7.573e-01
USP32	13.5196	-0.05326	7.920e-01
MARCH2	36.6313	-0.05327	8.125e-01
ZNF345	5.27927	-0.0533	8.661e-01
HAX1	86.2703	-0.05331	6.996e-01
INTS9	14.5861	-0.05331	7.427e-01
FLVCR1	6.53433	-0.05335	8.772e-01
ZNF653	1.80759	-0.05338	9.145e-01
AQR	28.6803	-0.05347	7.346e-01
TRMT44	6.80508	-0.05354	8.548e-01
WDR82	83.3658	-0.05355	6.027e-01
SLC30A7	28.809	-0.05355	7.277e-01
PEBP1	198.367	-0.05356	7.330e-01
ACBD5	33.6158	-0.05357	7.519e-01
TOMM40	36.1968	-0.05358	7.291e-01
ACIN1	89.1796	-0.05366	7.339e-01
TTC14	70.5437	-0.05367	7.437e-01
ZSCAN32	11.5752	-0.05371	7.859e-01
MORC3	58.9607	-0.05375	7.163e-01
R3HDM2	60.7564	-0.0538	8.631e-01
C12orf65	66.4437	-0.05394	7.339e-01
TAOK2	14.0355	-0.05405	8.290e-01
GPR137	14.087	-0.05409	8.204e-01
C1orf112	3.16998	-0.05415	9.032e-01
SOAT1	37.2765	-0.05417	7.228e-01
AGGF1	58.3259	-0.05418	6.166e-01		Yes
UBE2V1	13.274	-0.05419	8.628e-01
PIP4K2C	18.6221	-0.05419	7.519e-01
NAGK	36.5555	-0.0542	7.292e-01
TMX3	33.738	-0.05421	6.788e-01
CEP192	19.4321	-0.05425	8.053e-01
ARFIP2	20.6424	-0.05429	7.195e-01
POLB	16.8066	-0.0543	7.601e-01
RBM33	61.4333	-0.05434	7.390e-01
RALB	21.0571	-0.05435	8.056e-01
TBC1D10A	39.9712	-0.05437	7.705e-01
FKBP15	28.1818	-0.05438	7.288e-01
EEF2	735.289	-0.05458	7.076e-01
UBXN2B	13.4714	-0.05472	7.772e-01
CXXC1	30.0155	-0.05472	7.372e-01
RP2	9.69497	-0.05482	8.082e-01
MCUB	79.9183	-0.05483	7.874e-01
ATG10	11.3595	-0.05487	8.162e-01
SAT2	64.6684	-0.05488	6.609e-01
BABAM1	17.9528	-0.0549	7.848e-01
FAM19A2	1.70758	-0.05508	9.098e-01
DSTN	106.159	-0.05508	7.573e-01
ZNF2	3.24157	-0.05511	8.795e-01
ING3	19.5786	-0.05511	7.275e-01
ARHGEF7	43.7149	-0.05513	8.094e-01
ZNF17	6.7277	-0.05527	8.398e-01
SMYD3	14.6799	-0.05528	7.602e-01
REXO2	61.5441	-0.05533	7.046e-01
SLC7A6OS	33.8534	-0.05535	6.921e-01
COX20	67.5212	-0.05547	7.473e-01
SLC9A3R2	2.09093	-0.05548	9.358e-01
KLHDC2	44.1239	-0.05555	7.028e-01
TMEM184C	16.3431	-0.05557	7.445e-01
PLCXD1	4.3811	-0.05562	8.932e-01
YWHAH	165.453	-0.05565	7.968e-01
DDX17	308.685	-0.05567	6.611e-01
VPS37C	2.72568	-0.05572	9.100e-01
AUP1	122.97	-0.05575	6.750e-01
VARS2	6.30521	-0.05576	8.735e-01
PHACTR4	29.8959	-0.05579	7.376e-01
ZNF256	3.1595	-0.05579	8.888e-01
PFDN2	98.8639	-0.05584	7.052e-01
EPG5	13.5367	-0.05585	7.991e-01
FAM126B	27.5431	-0.05587	7.722e-01
C6orf106	29.942	-0.05588	7.451e-01
ZBTB42	2.62052	-0.05595	8.958e-01
SNRPD2	510.501	-0.05598	6.384e-01
ZC3H7A	35.1791	-0.05603	7.319e-01
SDHAF1	33.9005	-0.05605	7.471e-01
HDAC3	36.4514	-0.05615	6.144e-01
SYNCRIP	96.4852	-0.05617	5.952e-01
SLC35B3	19.3031	-0.05626	7.357e-01
CCDC92	40.9441	-0.0563	8.069e-01
CDK9	44.3656	-0.05635	7.288e-01
REV1	24.657	-0.05636	7.519e-01
TMEM263	27.5871	-0.05637	6.934e-01
RNH1	103.225	-0.05644	7.572e-01
WRB	13.875	-0.05647	7.850e-01
SH2D1A	97.1312	-0.05648	8.031e-01
PTPMT1	31.4407	-0.05648	7.216e-01
CD99L2	7.18851	-0.05649	8.279e-01
PIP5K1A	18.8746	-0.05664	7.913e-01
SLAMF6	55.6389	-0.05677	7.921e-01
ITGAL	107.656	-0.05681	7.750e-01
KLHL42	15.2626	-0.05684	7.997e-01
VPS4A	29.1944	-0.0569	7.951e-01
YIPF4	57.939	-0.05693	6.574e-01
ABCD1	5.48022	-0.05694	8.906e-01
NTAN1	38.6762	-0.05695	7.384e-01
PIAS4	23.2032	-0.05705	7.266e-01
PPIP5K2	41.3252	-0.05706	7.311e-01
POLL	14.7459	-0.05707	7.629e-01
FAM172A	31.9581	-0.05707	7.253e-01
POLR3D	18.5971	-0.05707	7.352e-01
INTS2	10.0794	-0.05712	7.892e-01
TMA7	725.341	-0.05726	7.913e-01
GNB2	239.728	-0.0573	6.652e-01
ZNF460	19.7016	-0.05731	8.203e-01
FAM122A	20.4278	-0.05738	6.687e-01
ZBTB5	5.54456	-0.05739	8.607e-01
ZMYND8	26.5255	-0.05739	7.727e-01
UBXN8	6.21052	-0.05743	8.384e-01
CBX1	29.3651	-0.05747	7.071e-01
PRKACB	102.215	-0.05747	7.053e-01
HEXDC	41.7823	-0.05748	8.117e-01
SLC22A5	5.01775	-0.05755	8.901e-01
LRRC45	10.8219	-0.05756	8.493e-01
GPAT4	20.4868	-0.05763	7.860e-01
CEACAM1	2.48773	-0.05766	9.425e-01
REPS1	24.7447	-0.05774	7.508e-01
ALKBH7	111.419	-0.0578	6.720e-01
DOPEY2	18.1947	-0.05786	7.620e-01
DNAJA3	26.6514	-0.05789	7.245e-01
PCNX2	38.5011	-0.05794	8.076e-01
RASSF7	54.2766	-0.05799	7.356e-01
PEAK1	9.46189	-0.05809	8.481e-01
PIGX	19.7405	-0.0581	7.214e-01
STUB1	143.73	-0.0581	5.986e-01
HAUS5	9.11307	-0.05811	8.445e-01
EDC4	16.7064	-0.05812	8.207e-01
CDK7	13.7893	-0.05815	7.339e-01
ASXL2	64.2188	-0.05821	7.491e-01
MPHOSPH10	44.2016	-0.05832	6.639e-01
NMNAT1	4.27087	-0.05846	8.681e-01
NFYB	28.5564	-0.05847	8.037e-01
IMP3	146.358	-0.05852	6.448e-01
ZFP1	7.34075	-0.05857	8.010e-01
COX17	124.608	-0.05857	7.923e-01
SDC4	6.33123	-0.05857	9.069e-01		Yes
ZNF555	3.46096	-0.05858	8.781e-01
ARL8B	54.2567	-0.05859	6.348e-01
CMTM7	73.2478	-0.05869	6.939e-01
OGFOD2	14.6749	-0.05878	7.438e-01
UNC13D	44.2042	-0.05879	7.582e-01
ELP2	30.82	-0.05882	6.615e-01
EIF3A	164.748	-0.05889	5.402e-01
VSIG10L	1.61021	-0.0589	9.316e-01
ALKBH6	28.9796	-0.05894	7.199e-01
HINT3	12.8963	-0.05894	7.198e-01
GFPT1	26.2293	-0.05894	7.372e-01
MINK1	28.8812	-0.05901	7.649e-01
HIST2H2BE	1.68337	-0.05904	9.358e-01
SGPL1	14.1879	-0.05909	7.925e-01
PRIMPOL	15.7133	-0.05911	7.340e-01
HTATSF1	79.5541	-0.05912	6.733e-01
TUBGCP2	54.7958	-0.05914	6.428e-01
ENGASE	7.63287	-0.05919	8.809e-01
UBE4B	21.793	-0.05923	7.079e-01
TSC1	12.7626	-0.05923	7.840e-01
NOC3L	23.8718	-0.05928	7.448e-01
KIAA1468	39.225	-0.05929	7.077e-01
TOR1AIP2	22.4473	-0.05932	7.743e-01
GPR174	105.332	-0.05932	8.150e-01
PAM	21.6823	-0.05938	7.958e-01		Yes
SLMAP	37.3092	-0.05939	7.104e-01
CCDC47	54.613	-0.05939	6.483e-01
NGDN	46.738	-0.05951	6.824e-01
S100A6	1585.66	-0.05964	7.519e-01
SNAPC3	20.2118	-0.0597	7.214e-01
TXNRD1	42.1155	-0.0597	7.171e-01
SMIM4	16.9461	-0.05973	8.707e-01
RBM4B	12.1085	-0.05974	7.629e-01
AP4M1	10.9765	-0.05975	7.912e-01
TAX1BP1	199.647	-0.05976	5.604e-01
SMAD2	57.9657	-0.05981	6.000e-01
BRPF1	20.5466	-0.05987	7.798e-01
YEATS4	22.6234	-0.05992	7.427e-01
HDGF	58.526	-0.05994	7.052e-01		Yes
ANKRD26	14.9884	-0.05995	8.020e-01
CFLAR	189.44	-0.05997	6.791e-01
IMMP1L	20.3765	-0.06002	7.939e-01
GFM1	25.0645	-0.06003	7.043e-01
B9D2	11.7634	-0.06005	7.958e-01
ADPRH	4.94961	-0.06008	8.782e-01
PQLC2	6.16648	-0.0601	8.312e-01
CCDC124	79.9728	-0.0601	5.048e-01
EVA1B	20.6081	-0.06016	8.955e-01
NACA	1556.09	-0.06017	6.300e-01
GCFC2	17.1848	-0.06021	7.372e-01
USP28	38.6047	-0.06023	8.188e-01
HSPA5	269.699	-0.06029	7.782e-01
BZW2	24.6241	-0.06029	6.931e-01
WASHC2A	20.0429	-0.06032	7.263e-01
HYAL2	2.05205	-0.06033	8.933e-01
HUWE1	83.2993	-0.06034	6.859e-01
FBXO38	19.4239	-0.06037	7.189e-01
FAM50A	93.2246	-0.06051	5.877e-01
PTPN11	67.8473	-0.06056	6.998e-01
GIPC1	32.8578	-0.06058	8.200e-01
NUP85	12.2548	-0.0606	7.649e-01
KHDC1	3.66153	-0.06061	8.581e-01
SDF2L1	123.15	-0.06064	7.390e-01
MSL3	45.465	-0.06067	6.937e-01
TRIM4	42.2786	-0.06068	6.635e-01
CMTM8	6.87551	-0.06068	9.130e-01
CANX	166.086	-0.06069	6.029e-01
PPP2R5E	60.1135	-0.06071	5.897e-01
MRPL57	139.95	-0.06072	6.160e-01
COIL	36.6082	-0.06075	6.397e-01
DAG1	9.06059	-0.0608	8.200e-01
EEF1D	1318.9	-0.06081	5.593e-01
FBXO9	57.1903	-0.06086	5.543e-01
MCM8	5.58023	-0.06096	8.774e-01
C6orf226	27.6485	-0.06097	7.386e-01
ZMYM4	17.7874	-0.06097	7.902e-01
DPH3	41.6769	-0.06098	7.046e-01
FBXW2	36.6892	-0.061	5.350e-01
ADPGK	42.2888	-0.06111	6.807e-01
ECPAS	31.4094	-0.06128	7.072e-01
UBQLN4	12.0174	-0.06128	7.860e-01
TRIM13	29.5451	-0.06129	6.983e-01
PER2	9.24718	-0.06131	8.272e-01
HSDL2	20.9631	-0.06135	7.951e-01
TTC3	88.7049	-0.06135	6.686e-01
FPGS	45.0299	-0.06135	7.440e-01
EARS2	5.71407	-0.06141	8.146e-01
TP53INP1	17.8589	-0.06155	8.736e-01
REXO4	21.0155	-0.06156	7.231e-01
GANC	8.94243	-0.06157	8.117e-01
SNUPN	22.9408	-0.06158	7.029e-01
SDAD1	61.2641	-0.06161	6.756e-01
DLGAP3	1.76848	-0.06164	9.100e-01
TRAPPC2B	21.9912	-0.06171	7.864e-01
ARHGEF5	4.29573	-0.06175	8.874e-01
DDX31	7.09941	-0.06176	8.115e-01
IARS	41.9582	-0.0618	7.471e-01
BSDC1	30.9962	-0.06182	6.934e-01
KATNAL1	17.0758	-0.06183	8.091e-01
SIAH1	14.6161	-0.06183	8.113e-01
ZNF317	10.5473	-0.06189	7.275e-01
NDEL1	31.3359	-0.06194	6.737e-01
MTA1	21.0699	-0.062	8.040e-01
BIRC6	108.08	-0.06214	6.610e-01
SUPV3L1	31.2771	-0.06214	7.911e-01
RAB5IF	123.019	-0.06217	6.000e-01
DDHD2	21.7288	-0.06224	7.048e-01
SPNS1	30.5602	-0.06227	7.339e-01
CMTM6	97.7674	-0.06232	7.246e-01
SMCR8	14.091	-0.06235	7.826e-01
CELF2	217.005	-0.06237	6.444e-01
ARID3A	11.3351	-0.06246	8.707e-01
PPM1A	29.2716	-0.06246	6.372e-01
GPATCH2	20.4208	-0.06249	7.336e-01
KPNA1	32.2228	-0.06253	6.939e-01
ZSWIM4	4.9865	-0.06253	8.694e-01
PVT1	12.7992	-0.06254	8.684e-01
SOD2	36.1513	-0.06254	8.666e-01
CHD2	96.0404	-0.06254	6.442e-01
FOS	113.645	-0.06257	9.378e-01
GCA	12.3134	-0.06258	9.043e-01
RBM23	33.2217	-0.06263	6.939e-01
FBXO42	19.9314	-0.06269	7.052e-01
MOSPD1	8.84596	-0.06274	7.604e-01
MGST2	5.30024	-0.06284	9.048e-01
NAB1	16.2794	-0.06288	7.912e-01
PSIP1	128.823	-0.06291	5.923e-01
C8orf59	129.089	-0.06294	7.177e-01
C16orf91	28.1726	-0.06301	6.234e-01
KPTN	3.31476	-0.06303	8.799e-01
RIOX2	10.7518	-0.06304	7.860e-01
NHLRC3	26.2692	-0.06307	7.763e-01		Yes
ZSCAN22	3.46112	-0.06307	8.728e-01
ELL	29.5822	-0.06315	7.275e-01
PDCD11	16.0569	-0.0632	7.743e-01
SLC16A7	42.3378	-0.0632	6.782e-01
SLC25A33	11.0462	-0.06322	7.900e-01
PNPLA4	4.74843	-0.06323	8.438e-01
NFKBIB	36.4006	-0.06323	6.954e-01
ATP5MC1	100.405	-0.06328	6.643e-01
GPATCH4	27.757	-0.06333	7.326e-01
NAA16	26.3491	-0.06334	7.292e-01
MCM9	12.0056	-0.06336	7.934e-01
MTHFD2L	9.58968	-0.06337	7.851e-01
TBRG1	105.946	-0.0634	5.841e-01
GIMAP1	39.6886	-0.06344	8.107e-01
RALGPS1	8.00497	-0.06345	8.352e-01
DYNC1LI2	39.1672	-0.06348	5.897e-01
TEX261	9.26354	-0.06351	7.993e-01
FAM174A	12.5084	-0.06354	7.613e-01
ATXN7L1	16.1816	-0.06362	7.687e-01
DHRS11	3.21874	-0.06364	8.933e-01		Yes
MRPS26	61.0401	-0.06371	5.625e-01
ANAPC5	101.68	-0.06372	5.651e-01
TIMM9	26.2391	-0.06378	7.131e-01
SIVA1	131.401	-0.06379	5.648e-01
SRP54	61.9728	-0.06382	5.841e-01
PLXDC1	12.1325	-0.06384	8.908e-01
ARHGEF1	232.356	-0.06389	7.339e-01
TMEM70	35.6047	-0.06401	6.750e-01
APRT	352.995	-0.06405	5.704e-01
WBP2	71.2173	-0.06407	6.144e-01
PLBD2	9.87695	-0.06413	8.272e-01
RIOK3	72.6557	-0.0643	5.997e-01
PPM1N	4.01242	-0.0644	8.772e-01
CDK10	29.53	-0.06441	7.319e-01
GALNT3	20.7541	-0.06449	8.107e-01
GK	13.3125	-0.06449	8.889e-01
RHBDD1	8.38655	-0.06454	7.524e-01
PTP4A3	3.28664	-0.0646	9.128e-01
SSFA2	20.7558	-0.06463	7.438e-01
JMJD1C	95.7753	-0.06472	6.388e-01
SLC35D1	11.4333	-0.06473	7.850e-01
ABCC5	9.45456	-0.06473	7.947e-01
ATF2	36.7554	-0.06477	6.611e-01
TMEM87B	48.4566	-0.06483	6.381e-01
NAA40	12.3805	-0.06485	8.060e-01
STXBP5	10.4828	-0.06492	8.128e-01
DUSP4	67.5005	-0.06494	8.843e-01
ASL	16.0639	-0.06502	8.051e-01
INPP4A	57.5817	-0.06504	6.756e-01
PDK3	22.4701	-0.06505	7.328e-01
MOCS3	6.10276	-0.06507	8.146e-01
TENT2	37.8467	-0.06508	6.548e-01
ISY1	8.8922	-0.06508	8.094e-01
DDX46	163.661	-0.06509	4.523e-01
DKC1	35.4356	-0.06511	5.913e-01
DALRD3	32.4235	-0.06513	7.006e-01
HYOU1	35.4766	-0.06517	7.824e-01
DYNC2LI1	3.01807	-0.06529	8.910e-01
EHD1	63.851	-0.06534	6.339e-01
USP16	89.9549	-0.06545	5.066e-01
FAM129A	130.182	-0.06547	8.112e-01
LCOR	40.486	-0.06547	6.934e-01
PRKCH	157.97	-0.06547	5.952e-01
SFR1	9.16144	-0.0656	7.809e-01
DNAJC3	78.8817	-0.06575	5.964e-01
SLC7A6	30.2737	-0.06575	7.902e-01
DUSP5	51.5545	-0.066	8.763e-01
GOSR2	11.9647	-0.06602	7.730e-01
ZNF131	45.7191	-0.06602	5.572e-01
PRR14	35.2429	-0.06603	6.791e-01
SUPT20H	47.2139	-0.06605	5.504e-01
MARCKS	5.96683	-0.06606	9.386e-01
ENG	17.153	-0.06608	8.225e-01
KDM4B	17.5119	-0.06611	7.714e-01
TRDV1	29.9142	-0.06612	9.345e-01
VWA8	18.9766	-0.06612	7.385e-01
TCF3	21.5757	-0.06622	8.010e-01
MLLT10	36.3428	-0.06626	6.082e-01
FAM208A	71.9372	-0.06628	6.372e-01
LIPA	35.332	-0.0663	8.059e-01
ERCC6L2	23.6686	-0.06639	7.549e-01
SUMF2	47.5806	-0.0664	6.306e-01
RGS1	83.5966	-0.06642	9.071e-01
GZMM	263.128	-0.06643	7.425e-01		Yes
PEX7	4.70246	-0.06647	8.149e-01
PEPD	38.5014	-0.06653	6.739e-01
PEX10	5.83351	-0.06656	8.357e-01
USP15	150.586	-0.06657	6.386e-01
RPAIN	60.3133	-0.06658	5.171e-01
KIAA0586	16.8416	-0.06665	7.433e-01
NPIPA1	3.14827	-0.06671	8.900e-01
AGFG2	36.5559	-0.06671	7.680e-01
C2CD3	15.9813	-0.06674	7.168e-01
ATXN7L2	4.87919	-0.06675	8.448e-01
CALM2	363.142	-0.0668	6.358e-01
YDJC	45.5674	-0.06681	6.709e-01
KIAA1586	20.5449	-0.06686	7.270e-01
DNAJC10	36.6127	-0.06699	6.739e-01
DCAF16	22.778	-0.06706	7.345e-01
RIF1	71.8478	-0.06706	6.956e-01
SPDL1	5.47702	-0.06709	8.528e-01
AKAP8L	44.5296	-0.06717	6.506e-01
IPMK	11.1762	-0.06728	8.009e-01
PJA2	64.639	-0.06731	5.876e-01
IFNAR2	12.7543	-0.06732	7.734e-01		Yes
RBMXL1	12.061	-0.06735	7.495e-01
TRMT11	13.5314	-0.06744	7.385e-01
CHORDC1	66.552	-0.06745	7.705e-01
PMS2	22.6514	-0.06745	6.771e-01
AMFR	20.6351	-0.06746	7.937e-01
PON2	7.16974	-0.06763	8.206e-01		Yes
PPM1F	7.95115	-0.06767	8.125e-01
TPR	204.328	-0.06769	4.472e-01
POGLUT1	20.5539	-0.06792	6.609e-01
SLC38A1	152.921	-0.06795	5.841e-01
MRPL24	39.0365	-0.06796	6.736e-01
RPP40	4.48939	-0.06799	8.312e-01
BLOC1S5	4.76483	-0.06799	8.136e-01
LIG4	10.7682	-0.06808	7.673e-01
SCLY	6.12424	-0.06826	8.241e-01
SLAIN1	10.0966	-0.0683	8.321e-01
PNRC2	120.483	-0.06831	5.651e-01
ALKBH8	7.59258	-0.06839	7.645e-01
LIN9	3.74666	-0.06844	8.450e-01
GPAT3	3.57161	-0.06844	9.251e-01
EFCAB14	81.84	-0.06845	5.560e-01
CHD8	57.431	-0.06847	6.655e-01
BDP1	116.313	-0.06851	5.551e-01
RAD54L2	12.5948	-0.06851	7.828e-01
PTPN1	110.856	-0.06852	6.065e-01
OFD1	69.1076	-0.06855	5.989e-01
ANKH	26.8887	-0.06856	7.309e-01
BRIX1	33.1202	-0.06858	6.977e-01
CHML	5.4568	-0.06859	8.783e-01
FAM83D	5.55627	-0.06864	9.119e-01
NCOA2	35.0724	-0.06871	6.929e-01
POP4	47.0096	-0.06882	6.750e-01
TOLLIP	30.9428	-0.06883	5.798e-01
CAMTA2	23.7429	-0.06883	7.731e-01
ZNRD1	121.065	-0.06884	5.755e-01
TMEM129	14.6499	-0.06889	7.751e-01
TMEM115	26.2469	-0.06901	6.862e-01
TRIM37	24.4713	-0.0691	6.569e-01
RNF31	11.6915	-0.06913	8.125e-01
RNF149	164.684	-0.06913	5.877e-01
PAOX	15.5901	-0.06913	7.920e-01
SHARPIN	58.3935	-0.06919	5.235e-01
DPP9	27.3519	-0.06926	7.249e-01
EIF5A2	15.3374	-0.06927	7.320e-01
ARID4B	170.058	-0.06935	5.125e-01
PDS5A	84.5858	-0.06937	6.046e-01
SAMD10	14.2374	-0.06941	8.140e-01
ABCD3	11.6802	-0.06944	7.052e-01
DGUOK	109.907	-0.06945	5.368e-01
EXTL3	7.79007	-0.06956	8.028e-01
TMEM38B	8.38577	-0.06957	8.206e-01
KLHL28	34.3717	-0.06963	7.028e-01
DPH5	10.8985	-0.06965	7.782e-01
ZNF507	19.3628	-0.06969	7.072e-01
STXBP3	26.2729	-0.06972	7.345e-01
SYNGR3	8.38133	-0.06973	8.622e-01
YLPM1	39.6688	-0.06975	6.620e-01
PUSL1	12.64	-0.0699	7.072e-01
SAP130	13.9398	-0.06999	7.229e-01
CIAPIN1	27.4234	-0.07004	5.690e-01
AAK1	105.737	-0.07007	7.410e-01
ABCA7	17.6878	-0.07007	8.118e-01
EXOSC8	38.9669	-0.07011	6.465e-01
ARID5B	86.6443	-0.07015	7.958e-01
CNST	43.9602	-0.0702	6.274e-01
TMBIM1	63.3063	-0.07025	6.985e-01
NKAP	49.4457	-0.07029	4.617e-01
PROSER1	20.5725	-0.07032	7.026e-01
TRIM41	16.7583	-0.07036	7.468e-01
TMEM176B	2.85697	-0.07044	9.458e-01
GPR171	114.441	-0.07045	8.456e-01
KPNA5	17.1567	-0.0705	7.737e-01
A1BG	51.7249	-0.07053	7.680e-01		Yes
ORC5	16.1334	-0.07057	6.756e-01
ZNF71	7.85168	-0.07058	7.826e-01
WRAP53	9.89614	-0.07064	7.352e-01
PLAGL2	11.0503	-0.07064	7.339e-01
DPM2	45.7952	-0.07065	6.573e-01
RALGAPB	30.9923	-0.07066	6.750e-01
SS18L2	106.225	-0.07068	5.408e-01
BCOR	24.3516	-0.07068	7.432e-01
PIGL	14.2777	-0.07074	6.519e-01
POLA1	6.44382	-0.07077	8.229e-01
ZCCHC3	17.8126	-0.0708	7.993e-01
ICA1	2.24508	-0.07086	8.970e-01
SAFB2	59.2897	-0.07087	5.171e-01
MACO1	32.3659	-0.07088	5.897e-01
NDUFAF8	72.9282	-0.07088	5.965e-01
LYSMD2	71.0209	-0.07089	6.697e-01
CWC15	72.2566	-0.07093	5.102e-01
SLC2A1	20.7592	-0.07094	6.922e-01
AKAP11	32.313	-0.07094	7.196e-01
KTN1	190.691	-0.07098	6.038e-01
MORF4L1	213.66	-0.07101	4.732e-01
MYPOP	11.5107	-0.07102	7.850e-01
SEC11C	114.758	-0.07109	5.926e-01
PARP8	186.892	-0.0711	7.524e-01
DOCK11	47.8513	-0.07115	6.181e-01
ACSF2	3.19471	-0.07118	8.453e-01
RUVBL1	30.3985	-0.0713	6.089e-01
SYPL1	38.4349	-0.0713	8.094e-01
DPM3	64.0886	-0.07132	7.499e-01
GATAD2B	48.5093	-0.07134	5.982e-01
GCNT2	2.8526	-0.07139	8.955e-01
OPA1	34.5877	-0.07141	6.644e-01
ZNF430	35.3284	-0.07143	5.304e-01
SRGN	938.968	-0.07154	7.528e-01		Yes
AKAP9	152.121	-0.07157	5.756e-01
PPIP5K1	6.87716	-0.07178	8.120e-01
POLI	10.0344	-0.07179	7.971e-01
RILPL2	59.8898	-0.07181	6.788e-01
AHCTF1	37.687	-0.07191	6.334e-01
AP1G1	39.5157	-0.07192	6.372e-01
BLOC1S4	64.7391	-0.07194	6.082e-01
YAE1D1	10.4951	-0.072	7.468e-01
NXT2	6.90501	-0.07203	7.694e-01
APOOL	8.24287	-0.07208	7.672e-01
RNF6	30.2137	-0.07224	4.880e-01
MAP3K11	23.6959	-0.07236	7.484e-01
ZBED5	26.9967	-0.07242	6.601e-01
LZTS2	10.5891	-0.07243	7.782e-01
PLEKHB2	51.3272	-0.07249	5.120e-01
TCAF2	17.2238	-0.0725	8.314e-01
ITFG2	39.0918	-0.07253	6.328e-01
ELMOD2	19.5179	-0.07257	6.630e-01
FKBP5	165.138	-0.0726	8.928e-01
ACSL3	34.2685	-0.07265	6.920e-01
SCRN3	13.9637	-0.07267	6.756e-01
WDR13	20.228	-0.07271	6.658e-01
TMEM87A	51.6619	-0.07275	5.596e-01
SLTM	132.823	-0.07279	3.866e-01
DNAJB14	85.9223	-0.0728	4.732e-01
PTPN4	97.155	-0.07283	6.237e-01
DYNC1LI1	39.3254	-0.07289	5.429e-01
SCAF1	25.0404	-0.07291	6.795e-01
WAPL	77.7585	-0.07292	4.956e-01
SCAMP1	23.0524	-0.073	7.048e-01
TNFAIP3	211.126	-0.073	8.867e-01
GLRX2	25.8	-0.07311	6.766e-01
NSRP1	45.203	-0.07318	6.565e-01
RCOR3	29.9133	-0.0732	6.072e-01
THOC1	19.9054	-0.07322	6.548e-01
ZNF888	1.96624	-0.07325	8.889e-01
SAC3D1	15.9428	-0.07325	7.920e-01
JRK	6.7576	-0.0733	7.993e-01
IFT22	7.97991	-0.07333	7.860e-01
GNB5	29.7001	-0.07336	5.903e-01
ZFAND1	31.4068	-0.07338	6.569e-01
ARAP3	2.47001	-0.0734	9.041e-01
HIST1H2BF	8.28852	-0.07342	8.690e-01
DDX56	30.4577	-0.07351	5.332e-01
ARSK	8.77153	-0.07351	7.662e-01		Yes
NUP153	34.582	-0.07368	6.369e-01
CYTH2	18.16	-0.07369	7.099e-01
HERC2	46.491	-0.07379	7.038e-01
CHD4	71.8969	-0.07379	6.297e-01
PDCD10	104.316	-0.07384	4.712e-01
CHMP2B	46.4988	-0.07391	5.473e-01
PSENEN	28.9613	-0.07394	7.499e-01
MLEC	94.7666	-0.07398	5.180e-01
SCFD1	31.1841	-0.07398	6.046e-01
RSPH3	5.2429	-0.07401	8.078e-01
RBM48	28.4689	-0.07404	6.071e-01
NISCH	21.97	-0.07416	7.144e-01
MTCH1	77.3072	-0.07423	5.231e-01
ZNF544	6.88873	-0.07426	7.591e-01
EMG1	3.95014	-0.07429	8.009e-01
YIPF2	18.8593	-0.07436	6.187e-01
NOD1	9.3518	-0.07437	8.010e-01
CMSS1	9.43961	-0.07439	8.578e-01
MTFP1	19.5787	-0.07439	7.686e-01
ITPRIPL2	6.71045	-0.07442	8.705e-01
PCM1	137.741	-0.07443	5.324e-01
ABCF3	25.4806	-0.07445	6.043e-01
EIF2B4	20.8481	-0.07449	5.521e-01
FUK	4.89806	-0.07449	8.065e-01
ARL6	3.3088	-0.07449	8.372e-01
FAM102A	89.8939	-0.0745	7.690e-01
PLK4	2.54759	-0.07451	8.837e-01
PDRG1	19.7738	-0.07458	6.413e-01
AGL	37.0675	-0.07459	5.806e-01
TIMM10B	9.96331	-0.07463	8.083e-01
LRRFIP2	43.1086	-0.07469	5.374e-01
LRRFIP1	328.831	-0.07475	4.275e-01
TIAM1	8.28028	-0.07478	8.810e-01
MYDGF	113.687	-0.07484	5.783e-01		Yes
DEDD2	37.7106	-0.07489	5.915e-01
METAP1D	3.22597	-0.07492	8.680e-01
FBXL12	18.8184	-0.07493	6.444e-01
MIER1	127.194	-0.07493	3.994e-01
CCDC120	2.63971	-0.07497	8.297e-01
TRBC2	509.903	-0.07498	5.823e-01
CDK11A	35.176	-0.07503	7.464e-01
AKAP13	231.147	-0.07509	5.771e-01
ACP6	7.92321	-0.07512	8.068e-01
MADD	23.5324	-0.07516	7.067e-01
MRPL4	64.5588	-0.07525	4.597e-01
BLM	12.0034	-0.07525	7.860e-01
LIN37	13.8245	-0.07527	7.573e-01
SLC35A2	9.17425	-0.07536	7.476e-01
THAP7	38.5153	-0.07543	6.607e-01
ZNF597	3.86777	-0.07544	8.133e-01
ATP2C1	22.4305	-0.07552	7.319e-01
RCC1L	21.0296	-0.07552	6.771e-01
MAP2K7	24.9588	-0.07553	6.778e-01
TIMM10	46.4801	-0.07554	7.352e-01
TXNL4B	9.73699	-0.07557	7.072e-01
DGKD	30.8273	-0.07561	7.347e-01
STK11IP	7.28699	-0.07565	8.010e-01
LMLN	1.55468	-0.07568	9.032e-01
CDK5RAP3	65.6026	-0.07571	6.160e-01
FAM91A1	22.5352	-0.07576	7.155e-01
APAF1	23.3254	-0.0758	7.224e-01
TOX4	84.3492	-0.07581	4.268e-01
EIF4B	207.487	-0.07586	5.356e-01
SLC35C2	32.9596	-0.07596	4.961e-01
EPS15	85.8247	-0.07598	6.046e-01
CRYZ	22.7881	-0.07598	7.690e-01
AP4E1	10.3887	-0.07601	7.438e-01
NUP107	34.6883	-0.07606	7.026e-01
SUCO	45.509	-0.07612	6.189e-01
PPCDC	9.08882	-0.07622	7.562e-01
UTP25	12.5139	-0.07626	7.119e-01
WDR20	22.1449	-0.07632	5.356e-01
NOTCH1	29.8255	-0.07637	7.772e-01
PPIL2	31.3834	-0.07637	5.884e-01
DMTF1	43.4029	-0.07637	6.569e-01
RFC5	7.19389	-0.07638	7.640e-01
MRPL33	98.5146	-0.07642	6.682e-01
POLE	7.14124	-0.07644	8.200e-01
ATP7A	13.0819	-0.07646	7.314e-01
ZRANB2	109.583	-0.07653	6.314e-01
EP400	42.2638	-0.07654	6.591e-01
LRRC47	34.2969	-0.07659	5.620e-01
ASPH	8.73118	-0.0766	8.437e-01
IQSEC1	27.7349	-0.07664	7.052e-01
N4BP2L2	208.552	-0.07665	5.745e-01
SPATC1L	8.89905	-0.07667	8.966e-01
SHOC2	58.6108	-0.07673	6.929e-01
ZNF217	65.813	-0.07673	6.414e-01
MKLN1	35.5164	-0.0769	5.783e-01
TMTC2	3.38144	-0.07693	8.577e-01
LUC7L2	84.69	-0.07697	4.100e-01
NFE2L2	62.556	-0.07709	6.358e-01
TNKS2	89.5165	-0.07711	5.466e-01
ST3GAL2	11.7355	-0.07712	7.215e-01
DENR	77.1041	-0.07713	5.525e-01
CCDC88C	101.045	-0.07718	5.405e-01
ZNF28	8.81223	-0.0772	7.385e-01
CNOT3	23.2619	-0.07721	6.422e-01
KPNA4	61.3308	-0.07726	5.934e-01
ABLIM1	56.5184	-0.07727	7.438e-01
NRM	13.9125	-0.07733	7.753e-01
USP47	66.7768	-0.07735	4.793e-01
GFOD1	21.3396	-0.07736	8.488e-01		Yes
CRBN	53.5214	-0.07746	5.086e-01
UBE3D	4.63077	-0.07747	7.704e-01
IL10RA	150.988	-0.07751	5.875e-01
STIP1	89.496	-0.07761	6.414e-01
MARK2	52.7057	-0.07775	6.828e-01
SLC44A2	43.5689	-0.07783	6.639e-01
TXN	291.29	-0.07788	6.056e-01
HIF1A	121.17	-0.07788	7.758e-01
PITRM1	17.62	-0.07789	5.604e-01
TRAV6	10.6656	-0.0779	9.119e-01
KIF21A	57.6851	-0.07791	5.711e-01
GOPC	67.4663	-0.07797	4.113e-01
PPARD	6.95319	-0.07806	7.715e-01
VKORC1L1	15.8814	-0.07809	6.707e-01
MAGED1	16.8881	-0.07809	6.737e-01
EIF4G3	48.2318	-0.07811	6.619e-01
GNAI2	340.989	-0.07812	6.230e-01
ADAP1	17.4203	-0.07822	8.146e-01
UXT	200.122	-0.07824	4.781e-01
GNPTG	58.8402	-0.07826	5.004e-01
DDX19B	4.46665	-0.07827	7.949e-01
CENPL	8.37939	-0.07828	7.180e-01
BORCS7	13.6282	-0.07837	7.659e-01
UBIAD1	21.5975	-0.0784	5.985e-01
RAB14	112.398	-0.07842	4.259e-01
TNFAIP1	8.62818	-0.07844	7.026e-01
CHIC2	72.0733	-0.07853	5.075e-01
PHC3	63.7449	-0.07856	6.156e-01
RASA2	100.394	-0.07866	6.746e-01
IDUA	10.0072	-0.07873	8.172e-01
CDK5RAP2	32.78	-0.07874	6.059e-01
CAMK1	7.24762	-0.0788	8.751e-01
ARMCX5	9.29194	-0.07882	7.519e-01
TRIM46	3.63974	-0.07883	8.393e-01
HAGH	59.338	-0.07886	5.406e-01
GPX4	252.433	-0.07891	6.553e-01
DHX40	13.4851	-0.07891	6.794e-01
LAMTOR4	208.722	-0.07929	4.299e-01
CUL9	8.46328	-0.07929	7.743e-01
SLC4A7	71.549	-0.0793	7.026e-01
SLC3A2	140.723	-0.07935	6.386e-01
ATP5S	32.8902	-0.07943	6.180e-01
ICE1	64.8873	-0.07957	5.086e-01
MAML2	31.1783	-0.07958	7.519e-01
KIAA1328	9.91196	-0.07958	7.649e-01
TTF1	27.2827	-0.07964	5.809e-01
FBXO3	30.3873	-0.07971	5.711e-01
SLC39A14	5.66421	-0.07978	8.039e-01
PEX1	18.5851	-0.07982	6.366e-01
POLG2	13.4825	-0.07991	6.756e-01
ADCK1	2.11283	-0.08001	8.512e-01
RRP1	17.3268	-0.08009	6.062e-01
PRDX4	32.6135	-0.08016	7.658e-01
GOLGA3	40.9099	-0.08019	6.897e-01
COPS2	59.8228	-0.08027	5.517e-01
TMEM189	10.3531	-0.08032	7.230e-01
FAM53B	32.8602	-0.08037	7.591e-01
MVD	35.3162	-0.08038	7.214e-01
KLC2	15.4245	-0.08038	7.028e-01
NUP58	32.6311	-0.0804	5.788e-01
TMED10	136.963	-0.08044	4.745e-01
POMK	4.22793	-0.0805	8.091e-01
GGA2	50.9164	-0.08056	6.706e-01
CHN2	6.87903	-0.0806	8.463e-01
GTF3C2	18.0183	-0.08061	5.805e-01
TMOD3	155.655	-0.08079	3.964e-01
MYO1G	109.07	-0.08082	6.649e-01
ABCC1	34.8614	-0.08089	7.853e-01
SH3GLB2	39.37	-0.08089	7.817e-01
EPC1	160.276	-0.08092	4.018e-01
DUSP11	44.5288	-0.08093	5.077e-01
ATR	23.8795	-0.08098	6.284e-01
LAMP2	43.4038	-0.081	5.572e-01
ZNF398	15.4419	-0.08101	7.167e-01
INTS12	18.7379	-0.08102	5.762e-01
AIMP2	20.6498	-0.08106	6.358e-01
CPSF1	27.2458	-0.08107	7.304e-01
ZNF792	5.07159	-0.08113	7.809e-01
IRF8	6.54249	-0.08115	8.818e-01
WRAP73	29.1346	-0.08118	5.539e-01
CBR4	8.85317	-0.08119	7.326e-01
AGRN	1.7661	-0.08125	9.052e-01		Yes
TRADD	87.1139	-0.08138	6.840e-01
SIGIRR	130.796	-0.08142	5.001e-01
AHCYL1	33.7071	-0.08147	5.738e-01
VPS13D	29.4309	-0.08149	6.027e-01
CCNT2	40.7859	-0.08154	5.577e-01
ARL2BP	70.9005	-0.08158	5.384e-01
RIMS3	3.8411	-0.08159	8.661e-01
CEBPZ	77.3979	-0.08169	6.977e-01
TMEM205	32.5853	-0.08174	5.591e-01
NFATC1	18.8681	-0.08177	7.229e-01
DMTN	10.6427	-0.08181	8.349e-01
ZNHIT6	18.7325	-0.08183	6.731e-01
IGHMBP2	12.1085	-0.08185	7.339e-01
GINS3	2.40505	-0.08188	8.537e-01
TFAM	55.6777	-0.08204	5.232e-01
MPZ	1.99939	-0.08207	8.758e-01
ZNF821	15.9972	-0.08213	7.450e-01
TOMM7	547.579	-0.08216	6.788e-01
DNTTIP2	77.5175	-0.08218	4.753e-01
E2F6	7.78941	-0.08236	6.799e-01
SMNDC1	70.8989	-0.08236	4.428e-01
DCXR	143.233	-0.08241	5.990e-01
TRIM27	54.4332	-0.08246	5.061e-01
RIPK3	16.1575	-0.08246	6.719e-01
RLIM	23.3638	-0.08253	5.651e-01
PDE3B	79.524	-0.08256	8.039e-01
CITED2	99.5673	-0.08263	7.177e-01
STX11	27.2656	-0.08265	7.339e-01
ZNF654	22.2919	-0.08266	6.447e-01
KLHL7	18.5136	-0.08266	5.788e-01
OTUD1	5.76261	-0.0827	8.342e-01
ZNF611	12.3885	-0.08276	7.026e-01
SSB	130.979	-0.08281	4.787e-01
VAC14	15.9003	-0.08284	6.643e-01
SAP30BP	59.9949	-0.08285	3.921e-01
MAN1B1	29.7966	-0.08286	5.673e-01
SNAI3	21.1563	-0.08292	7.292e-01
FLCN	4.52978	-0.08294	8.467e-01
SLC35E2B	18.3469	-0.08294	7.417e-01
ADCY3	14.0721	-0.083	8.094e-01
AGO3	35.2386	-0.08306	5.711e-01
LSM11	3.6329	-0.08309	8.312e-01
EDARADD	7.6117	-0.0831	8.344e-01
VILL	12.2232	-0.08315	7.028e-01
ARGLU1	247.336	-0.08322	5.162e-01
PTTG1IP	54.3166	-0.08331	4.805e-01
B3GALNT1	0.68649	-0.08338	9.263e-01
ZFAND3	45.4809	-0.0834	5.584e-01
MGRN1	35.0452	-0.0834	6.591e-01
KLHDC8B	1.68955	-0.0835	9.016e-01
ARHGAP21	11.7412	-0.08354	7.955e-01
ZNF770	35.468	-0.08354	5.732e-01
RBM28	27.3028	-0.08356	5.728e-01
SEC24B	28.3014	-0.08363	6.172e-01
PTER	12.2888	-0.08366	7.028e-01
TAF9B	6.52121	-0.08383	7.850e-01
TRAPPC6B	32.9304	-0.08387	5.016e-01
HOOK3	50.8253	-0.08393	4.886e-01
TMEM79	7.2868	-0.084	7.572e-01
ING2	15.6714	-0.08402	6.648e-01
CMPK1	121.796	-0.08406	4.936e-01
THADA	22.2901	-0.08409	6.788e-01
BORCS6	35.6594	-0.0841	6.193e-01
TRABD	120.939	-0.08412	6.444e-01
UBE2G2	48.1054	-0.08413	4.976e-01
SRSF10	128.858	-0.08415	3.463e-01
FANCG	7.66551	-0.08416	7.649e-01
RAPGEF6	36.1087	-0.08425	5.651e-01
ABCC10	14.7048	-0.0843	7.195e-01
CPT1A	36.3032	-0.08431	6.939e-01
ATE1	29.6454	-0.08431	5.745e-01
SESTD1	4.45788	-0.08443	9.005e-01
ZNF445	15.8456	-0.08449	6.963e-01
VPS4B	91.3975	-0.08455	5.593e-01
AKT2	29.7864	-0.08465	6.079e-01
CIR1	58.3365	-0.08469	4.785e-01
NR2C1	16.691	-0.08478	6.630e-01
ARIH2OS	7.23697	-0.08478	7.519e-01
ARMH1	12.5564	-0.08479	8.503e-01
RNF13	47.5969	-0.08487	5.334e-01
HIST1H1C	93.2972	-0.08488	7.562e-01
FEM1B	25.9207	-0.0849	5.570e-01
LIMK2	12.0314	-0.08496	7.555e-01
ZNF599	4.80427	-0.08505	7.780e-01
TMEM120B	20.1936	-0.0851	7.326e-01
ALG2	32.819	-0.08511	5.107e-01
ZBTB1	55.3551	-0.08513	6.600e-01
PDHX	9.35524	-0.08521	6.465e-01
CXorf38	37.4767	-0.08526	5.033e-01
PDPK1	31.868	-0.0854	4.622e-01
SMDT1	208.816	-0.08542	6.600e-01
ZCWPW1	3.72719	-0.08548	8.020e-01
TCEA2	18.6237	-0.08549	7.079e-01
L3MBTL1	2.91834	-0.08555	8.212e-01
HMGN3	109.627	-0.08558	6.621e-01
STAC3	1.46366	-0.08567	9.149e-01
USP34	78.2019	-0.08575	5.569e-01
VAT1	21.0793	-0.08585	7.817e-01
FYTTD1	76.3468	-0.08595	5.372e-01
KANSL2	25.8871	-0.08597	5.803e-01
CASP8	103.97	-0.08605	6.781e-01
ANKIB1	32.1769	-0.08606	6.623e-01
ZNF799	2.05047	-0.08607	8.653e-01
TMF1	90.3869	-0.08607	4.771e-01
TYK2	27.7631	-0.08609	6.621e-01
ELP4	17.6977	-0.08621	5.304e-01
POP1	12.9061	-0.08622	7.072e-01
STK4	309.44	-0.08635	3.033e-01
ASCC3	62.9847	-0.08641	5.891e-01
C1QBP	101.208	-0.08641	5.099e-01		Yes
CREG1	17.9466	-0.08642	8.082e-01		Yes
ZNF189	8.02322	-0.08643	7.224e-01
CAMK2D	37.6917	-0.08644	6.145e-01
IZUMO4	3.3438	-0.08645	8.212e-01		Yes
APEX1	75.7001	-0.08645	5.566e-01
FAM120C	6.60073	-0.08645	7.495e-01
NKG7	2619.77	-0.08649	7.042e-01
SUDS3	59.9019	-0.08657	5.095e-01
MLX	64.6431	-0.0866	3.590e-01
RALA	101.194	-0.0866	6.686e-01
POLR2A	62.2227	-0.08661	6.413e-01
ALDOC	11.0391	-0.08662	7.947e-01
ZNF34	7.16671	-0.08669	6.795e-01
TDRD7	11.182	-0.08676	7.790e-01
LENG9	5.99888	-0.08676	7.958e-01
PYCR2	15.7291	-0.08682	6.907e-01
UBXN6	15.3436	-0.08686	7.294e-01
MBNL1	317.184	-0.08691	4.677e-01
RABGGTB	45.431	-0.08695	5.990e-01
RAB39B	17.0116	-0.087	5.982e-01
RNF145	52.1793	-0.08701	7.339e-01
CHM	20.4487	-0.08702	5.701e-01
GMPPB	17.3042	-0.08708	7.357e-01
UBE2F	11.783	-0.08713	7.817e-01
TYW3	35.6483	-0.08716	4.796e-01
NADSYN1	41.1846	-0.08721	5.321e-01
PHTF1	37.7776	-0.08723	7.064e-01
ZNF143	27.6658	-0.08731	5.516e-01
RNF8	24.2198	-0.08736	6.027e-01
TNPO3	27.6806	-0.08744	4.899e-01
GNPDA1	31.0834	-0.08749	7.168e-01
FRA10AC1	20.818	-0.08766	5.889e-01
TRBV10-2	13.0058	-0.08766	9.352e-01
SLC35F5	12.4746	-0.0877	6.663e-01
IARS2	46.3765	-0.08777	5.141e-01
ARL5B	11.6926	-0.08781	7.149e-01
CCDC152	10.6818	-0.08787	7.734e-01
WRN	10.3524	-0.08789	7.072e-01
PICK1	7.11193	-0.08789	7.519e-01
UBQLN1	57.2021	-0.08791	4.464e-01
IPO8	27.2345	-0.08797	4.508e-01
GATC	11.742	-0.08798	6.600e-01
IKBKB	31.3119	-0.08798	5.963e-01
FAM131A	4.03477	-0.08808	7.783e-01
TBCK	20.7517	-0.08819	6.591e-01
WDYHV1	10.7629	-0.08838	6.934e-01
FAM162A	68.6475	-0.08843	5.798e-01
CCDC12	120.685	-0.08846	3.030e-01
DYRK2	43.3694	-0.08873	6.172e-01
ZNF830	37.8312	-0.08874	4.673e-01
PBDC1	67.0962	-0.08876	4.134e-01
NBEAL2	60.7472	-0.08881	7.339e-01
MINOS1	54.1575	-0.08881	6.600e-01
CIZ1	28.4436	-0.08893	5.897e-01
TTC17	57.6442	-0.08897	4.740e-01		Yes
CD151	40.4289	-0.08898	6.990e-01
KIF1BP	10.8262	-0.08915	7.072e-01
TNRC6A	28.9375	-0.08916	6.444e-01
ZNF318	12.9343	-0.08923	7.476e-01
MAK16	12.5651	-0.08927	6.920e-01
TAF3	43.3272	-0.08935	4.692e-01
NFU1	38.2232	-0.08949	4.527e-01
MAP1S	27.1486	-0.08951	6.581e-01
ACOX3	10.0512	-0.08952	5.899e-01
SLC20A2	14.8553	-0.08962	6.238e-01
TRAPPC8	28.4261	-0.08966	5.587e-01
NLRC5	58.7805	-0.08966	7.053e-01
METTL2B	13.0053	-0.08967	7.039e-01
FUBP3	16.4906	-0.08973	5.644e-01
PATZ1	13.5842	-0.08977	7.234e-01
COX19	34.5125	-0.0898	4.451e-01
C20orf27	32.5558	-0.08987	6.236e-01
PTCD2	4.27584	-0.08987	7.385e-01
EIF4A2	206.528	-0.08993	5.488e-01
ZNF446	4.58714	-0.08995	7.605e-01
NOC4L	19.2309	-0.08996	5.788e-01
PDE4D	92.9228	-0.09005	7.993e-01
SRSF3	175.357	-0.09006	3.698e-01
PTP4A2	312.999	-0.09008	3.709e-01
PNO1	17.3523	-0.09015	6.446e-01
SLC25A14	5.4386	-0.0902	7.079e-01
ZDHHC5	25.9579	-0.09027	5.651e-01
RP9	31.7257	-0.09027	4.609e-01
BIN2	141.128	-0.09031	4.712e-01
MVK	7.93387	-0.09039	7.119e-01
ARHGEF18	2.98936	-0.0904	8.322e-01
PEX6	23.1093	-0.09044	6.939e-01
POLR2I	85.64	-0.09046	5.525e-01
GTPBP6	48.7864	-0.09047	6.591e-01
ARL10	5.82465	-0.09057	7.648e-01
KHDC4	23.967	-0.09059	6.172e-01
MIF	500.555	-0.09065	6.446e-01		Yes
SIAE	2.1697	-0.09066	8.370e-01
C19orf12	41.4993	-0.09066	4.882e-01
TOMM70	43.3593	-0.09068	4.667e-01
NDUFA13	36.1923	-0.09071	6.782e-01
INPP5E	7.56592	-0.09074	7.772e-01
ZNF281	29.6969	-0.09075	5.102e-01
ABCE1	47.2531	-0.09075	4.719e-01
PAFAH1B1	126.809	-0.09084	3.599e-01
TCEAL4	12.8634	-0.09096	8.549e-01
TYW1B	5.34197	-0.09097	7.891e-01
FAU	3001.43	-0.09098	4.651e-01
ZNF644	77.4352	-0.09101	4.450e-01
NEURL4	3.02469	-0.09105	8.113e-01
ROCK1	199.452	-0.09109	3.499e-01
TEX2	6.24011	-0.09109	7.549e-01
NARFL	18.8016	-0.09114	5.802e-01
PATL1	24.7304	-0.09117	5.599e-01
MARK4	20.1313	-0.0912	7.413e-01
NME1	6.94658	-0.0912	8.107e-01
TMEM128	21.1221	-0.0913	6.643e-01
HEG1	19.0887	-0.09131	7.346e-01
EIF2AK3	14.8779	-0.09137	7.052e-01
FBXL22	2.8954	-0.0914	8.463e-01
ARCN1	63.0051	-0.09142	4.560e-01
KRIT1	44.7089	-0.09155	4.774e-01
PTMA	2937.57	-0.09157	3.541e-01
KDM2B	28.7555	-0.09163	5.691e-01
VPS36	95.1134	-0.09183	4.100e-01
WDR44	23.1136	-0.09187	5.572e-01
STAT5A	37.4117	-0.09191	6.827e-01
TTC27	10.1894	-0.09199	6.372e-01
SIN3A	41.3935	-0.09215	4.138e-01
BCKDHB	9.70791	-0.09218	6.737e-01
RREB1	13.7239	-0.09225	7.177e-01
SEC23A	25.7626	-0.09229	4.617e-01
RANBP6	19.8731	-0.0923	6.348e-01
MTF1	17.4642	-0.09233	5.841e-01
ZBTB33	13.011	-0.09235	6.237e-01
B3GNT8	2.64283	-0.09247	8.841e-01
TACC1	103.362	-0.09247	4.045e-01
SPOPL	14.3239	-0.09262	6.782e-01
GVQW3	1.74704	-0.09263	8.433e-01
PHF2	19.5455	-0.09273	7.046e-01
ZMYM2	47.6653	-0.09278	5.296e-01
CDK12	61.9032	-0.09287	4.682e-01
ZFP64	13.8104	-0.09288	5.788e-01
DGKE	24.9142	-0.09296	5.966e-01
MFSD11	27.2313	-0.09298	5.788e-01
ANKZF1	32.4449	-0.09299	4.927e-01
MAX	73.5726	-0.093	2.793e-01
HPCAL1	51.8081	-0.09302	5.242e-01
DTWD1	20.9508	-0.09309	5.669e-01
FAM206A	7.6331	-0.09311	6.478e-01
KMT2E	244.157	-0.09312	3.093e-01
SNRNP70	91.6467	-0.09317	4.451e-01
POLM	20.0989	-0.09327	6.729e-01
LANCL2	3.77493	-0.09328	7.299e-01
ORMDL1	88.6808	-0.09331	4.734e-01
SRSF5	218.416	-0.0934	5.803e-01
C6orf89	50.4036	-0.09344	3.377e-01
TARSL2	45.0766	-0.09364	6.603e-01
SMKR1	5.35446	-0.09368	8.261e-01
PPP1R3F	10.4795	-0.09369	7.674e-01
CFL2	8.64732	-0.09373	7.151e-01
TTF2	18.7452	-0.09378	6.591e-01
SLC41A3	21.7993	-0.09379	6.160e-01
CAMTA1	49.8037	-0.09381	5.078e-01
ZNF362	10.438	-0.09384	6.940e-01
CHPF	14.0927	-0.0939	7.656e-01
ENY2	105.592	-0.09394	3.861e-01
PDZD8	28.3085	-0.09394	6.591e-01
EMC1	13.306	-0.09398	5.368e-01
PIBF1	29.8841	-0.09406	5.934e-01		Yes
BCL11B	86.4945	-0.09406	5.913e-01
PNKP	51.0951	-0.09407	5.512e-01
ZNF778	5.48803	-0.09425	7.323e-01
UBALD2	239.419	-0.0944	7.491e-01
SGSM3	4.46461	-0.09441	8.035e-01
GUF1	14.5195	-0.09441	5.568e-01
NEPRO	38.3157	-0.09447	4.796e-01
C12orf73	14.176	-0.0946	6.606e-01
C6orf48	55.0778	-0.0946	6.284e-01
DIABLO-1	10.4278	-0.0947	6.639e-01
PTGES3	308.764	-0.09478	4.622e-01
ATAD2B	33.5041	-0.09482	5.984e-01
MCAT	6.94711	-0.0949	6.756e-01
CCDC9	15.8288	-0.09491	7.167e-01
COPZ2	2.91064	-0.09498	8.767e-01
BTG2	112.413	-0.09502	7.339e-01
ZNF567	14.8577	-0.09505	5.512e-01
MAP3K6	8.07667	-0.09506	7.863e-01
SPRY1	17.5327	-0.09507	8.774e-01
NARS	40.6165	-0.0951	4.870e-01
COG1	17.2663	-0.09513	6.238e-01
TMEM116	12.9714	-0.09513	7.427e-01
JMJD6	44.8978	-0.09515	5.730e-01
YPEL3	254.028	-0.09522	6.007e-01
GAB2	4.19806	-0.09525	8.661e-01
SPATA5L1	9.44561	-0.09541	6.902e-01
PDCD6IP	79.3588	-0.09548	3.524e-01
GRIPAP1	40.3913	-0.0955	5.651e-01
UBR2	59.8451	-0.09558	4.850e-01
PRMT3	16.2224	-0.09562	6.209e-01
CEP72	2.17675	-0.09564	8.136e-01
NPLOC4	26.5647	-0.09573	6.620e-01
RNGTT	27.9747	-0.09574	4.753e-01
MAPKAPK5	23.9468	-0.09575	5.092e-01
SMG6	29.3101	-0.09578	5.851e-01
VPS37A	28.7885	-0.09578	4.168e-01
MUTYH	13.5528	-0.09581	6.350e-01
PLEKHO2	16.5993	-0.09589	7.041e-01
C1orf174	28.8855	-0.0959	4.810e-01
ATRIP	14.9634	-0.09596	6.719e-01
YTHDC1	110.589	-0.09605	4.771e-01
HTT	33.3246	-0.0962	5.905e-01
ICK	11.9665	-0.09622	6.639e-01
MTMR4	18.4385	-0.09624	5.375e-01
RAC1	261.734	-0.09642	3.963e-01
REEP6	2.96905	-0.09644	8.372e-01
WIPF2	27.443	-0.09646	4.556e-01
YPEL5	81.7083	-0.09658	6.123e-01
PSMD5	21.8821	-0.09658	4.553e-01
PRKCB	84.5029	-0.0966	5.952e-01
ZBTB22	7.9645	-0.09661	7.294e-01
WDR60	18.7068	-0.09665	6.483e-01
RABGAP1	22.0363	-0.09668	5.242e-01
CDK16	17.0572	-0.09668	6.538e-01
C3orf18	5.21852	-0.09679	7.926e-01
SLC39A13	19.1456	-0.09679	6.652e-01
TGS1	58.8177	-0.09685	3.813e-01
TCHP	37.4533	-0.09695	5.120e-01
RPUSD2	13.6438	-0.09699	5.743e-01
DAZAP1	79.5014	-0.09714	5.531e-01
TCOF1	30.4542	-0.09716	5.268e-01
UBXN7	25.4993	-0.09717	5.740e-01
ZNF33B	22.7228	-0.09722	5.841e-01
HIST1H4C	250.252	-0.09741	7.863e-01
KAT5	25.6216	-0.09746	4.557e-01
ZNF48	10.5343	-0.09747	7.072e-01
ATF1	31.0278	-0.09752	4.423e-01
PLEKHA3	48.2854	-0.09755	4.142e-01
GRAMD4	14.5301	-0.09757	7.484e-01
FBXL18	2.91252	-0.09759	7.853e-01
COQ6	15.0231	-0.0976	5.310e-01
ATP6AP2	93.6513	-0.09762	3.700e-01
ATP1B3	67.7106	-0.09763	5.078e-01
DUT	131.2	-0.09769	3.392e-01
ICAM1	19.4217	-0.09771	7.484e-01
PNN	118.847	-0.09775	4.432e-01
MAN2B1	26.0165	-0.09776	6.591e-01
FOCAD	8.48463	-0.09787	6.771e-01
SLC1A5	63.1862	-0.09794	7.320e-01
ZNF468	8.35724	-0.09801	6.209e-01
BOLA1	15.0807	-0.09803	5.266e-01
IFNAR1	46.2644	-0.09814	4.888e-01
EZR	309.192	-0.09819	6.099e-01
TRBC1	256.54	-0.09823	5.897e-01
TRMT112	307.962	-0.09833	3.600e-01
SMARCD2	34.4552	-0.09833	6.813e-01
FAM107B	194.64	-0.09846	5.711e-01
GDPGP1	2.92412	-0.09851	7.817e-01
SLC9A8	17.2164	-0.09854	6.093e-01
NIPBL	117.374	-0.09854	3.182e-01
TUBGCP5	8.52625	-0.09857	6.920e-01
DICER1	50.2089	-0.09858	4.676e-01
NEU1	32.991	-0.09865	6.750e-01
PIGQ	9.7548	-0.09869	7.080e-01
CAMLG	71.5472	-0.09884	3.664e-01
ATG4B	37.6825	-0.0989	4.880e-01
DHX35	5.90814	-0.09894	7.233e-01
ANKRA2	20.9898	-0.09898	4.737e-01
SLC23A2	10.804	-0.09901	6.611e-01
ZNF790	6.22553	-0.0991	6.931e-01
ETAA1	13.8188	-0.09915	5.660e-01
FBXW7	39.8367	-0.09931	6.307e-01
RAD23B	89.8109	-0.09937	4.566e-01
ST20	3.96424	-0.09947	8.075e-01
SND1	67.9324	-0.09948	4.935e-01
CD59	6.53099	-0.09953	8.398e-01
MGAT5	34.4014	-0.0996	6.591e-01
NTNG2	3.21165	-0.09977	8.716e-01
USP11	47.7245	-0.09985	5.474e-01
FBXO8	15.3634	-0.09985	6.054e-01
DENND1A	12.8937	-0.09987	6.977e-01
MLH3	13.8317	-0.09988	5.948e-01
CYP51A1	31.8927	-0.09991	7.577e-01
LRRC37A2	2.35982	-0.09992	8.469e-01
APOPT1	14.2094	-0.09992	5.966e-01
BNIP2	75.7838	-0.09994	3.032e-01
EEF1E1	6.06844	-0.09996	7.471e-01
HIST1H2BJ	4.82509	-0.09997	8.270e-01
EEF2K	11.364	-0.09999	6.704e-01
C5orf24	32.0799	-0.10001	5.496e-01
PUS7	6.02888	-0.10006	7.686e-01
ATP8B4	14.8737	-0.10015	8.094e-01
LIG3	13.554	-0.10019	5.718e-01
ZNF174	10.7618	-0.1002	5.704e-01
TBC1D25	13.7665	-0.10021	4.994e-01
KRBOX4	13.9732	-0.10021	4.976e-01
QTRT2	11.2731	-0.10024	5.915e-01
HAUS3	36.1731	-0.10025	6.902e-01
KDM1A	30.9134	-0.10028	5.233e-01
SNX29	18.344	-0.10028	6.609e-01
ZBED1	18.6271	-0.1003	5.651e-01
UGGT1	27.1206	-0.1003	5.025e-01
EXOC8	21.5472	-0.10031	5.897e-01
RETREG3	27.4185	-0.10032	4.835e-01
PSMG4	38.435	-0.10044	5.363e-01
NUP88	15.4014	-0.10047	4.726e-01
MON1A	8.8892	-0.10051	5.903e-01
RRN3	33.0964	-0.10056	4.787e-01
SLC35E1	35.2026	-0.10071	5.850e-01
DESI2	36.208	-0.10072	2.848e-01
ZNF212	6.9164	-0.10072	6.548e-01
CNPPD1	75.4248	-0.10073	4.100e-01
PCNP	92.4941	-0.10073	4.058e-01
BRD7	100.163	-0.10078	5.669e-01
ORC4	17.7473	-0.10078	5.142e-01
MFSD8	18.9343	-0.1009	5.926e-01
YTHDF3	28.4116	-0.1009	4.932e-01
SENP1	19.4431	-0.10108	4.876e-01
GPR132	28.4628	-0.10115	6.611e-01
MARF1	36.7008	-0.10123	4.696e-01
METTL2A	9.0399	-0.10126	6.040e-01
FOXJ2	12.2309	-0.10129	6.065e-01
LRRC8A	13.7776	-0.1013	6.385e-01
NDUFAF4	38.512	-0.10133	5.442e-01
EXOC6	20.2912	-0.10133	4.824e-01
PWP1	62.5676	-0.10134	3.017e-01
AURKB	1.39986	-0.10141	9.257e-01
TCERG1	54.1763	-0.10145	2.500e-01
DBF4B	1.87804	-0.10146	8.628e-01
LRMP	18.654	-0.10152	5.960e-01
INPP5B	13.0032	-0.10153	5.938e-01
SNX13	19.6364	-0.10156	5.574e-01
EIF4A3	60.4605	-0.10157	4.061e-01
FKBP2	157.803	-0.10173	4.898e-01
C11orf24	15.426	-0.10177	6.225e-01
DNAJC9	39.4007	-0.1018	5.039e-01
KMT2C	100.197	-0.10181	4.716e-01
DHX36	117.322	-0.10183	2.980e-01
GLUD1	95.5107	-0.10189	4.439e-01
SNX16	4.91609	-0.10191	7.521e-01
SP4	30.7941	-0.10192	5.159e-01
POLR2F	86.1566	-0.10194	3.033e-01
DCP1B	15.544	-0.10197	5.982e-01
METTL4	18.4788	-0.10206	5.025e-01
ZNF286A	4.95483	-0.10209	7.438e-01
ABL1	10.6873	-0.10213	7.471e-01
CDK17	64.1446	-0.10213	6.137e-01
HBS1L	37.9157	-0.10217	4.796e-01
APPL1	70.2068	-0.10221	3.012e-01
KCNK6	17.8775	-0.10225	6.547e-01
ZNF180	10.273	-0.10236	6.027e-01
TRIB3	17.9807	-0.10245	7.204e-01
CRLS1	21.4698	-0.10255	4.552e-01
GPATCH3	14.3737	-0.10258	5.135e-01
MAMSTR	2.53553	-0.10261	7.975e-01
NLK	4.58139	-0.10266	7.526e-01
CYLD	133.297	-0.10276	3.724e-01
PSPC1	30.6195	-0.10284	4.667e-01
SLC52A2	42.0435	-0.10288	4.866e-01
LNPK	22.6918	-0.1029	5.651e-01
PPP1R12B	9.95081	-0.10291	6.766e-01
PSMB4	81.3722	-0.10291	3.644e-01
CKB	2.77993	-0.103	8.803e-01
KIF3B	24.0624	-0.10311	5.455e-01
RPTOR	16.7513	-0.10312	6.266e-01
ESS2	18.3778	-0.10317	4.518e-01
SESN2	10.2329	-0.10321	7.229e-01
AAAS	21.2099	-0.10324	4.295e-01
ZNF346	9.5042	-0.10333	6.082e-01
D2HGDH	21.6458	-0.10345	7.629e-01
ABCD4	21.6512	-0.10345	3.988e-01
USE1	33.0851	-0.10353	4.088e-01
SPEN	66.874	-0.10353	4.983e-01
P2RX5	8.99872	-0.10361	8.627e-01
JPX	50.6098	-0.10379	4.081e-01
COG7	15.5661	-0.10381	5.470e-01
PRPF4B	124.266	-0.10385	4.259e-01
ATP11B	57.7758	-0.10391	4.472e-01
BANF1	134.858	-0.10393	2.969e-01
COG2	23.3721	-0.10404	4.431e-01
IER2	256.238	-0.10404	4.973e-01
KIAA0753	9.14728	-0.10408	7.052e-01
PIAS1	71.2225	-0.10422	3.961e-01
MAP1LC3A	15.8944	-0.10423	7.736e-01
MTFR1	5.70617	-0.10424	6.905e-01
PARD6A	19.5897	-0.10426	5.952e-01
FLNA	305.209	-0.10432	5.191e-01
MBD1	31.0791	-0.10433	4.046e-01
CSNK1D	66.4464	-0.10441	5.137e-01
ATP6V0C	157.33	-0.10442	5.349e-01
NAPB	6.82131	-0.10445	6.719e-01
HSPA1L	3.47968	-0.10448	7.686e-01
SWSAP1	7.03855	-0.10449	6.244e-01
ZDHHC20	43.7162	-0.10452	4.997e-01
BTBD2	21.5026	-0.10452	7.221e-01
C8orf58	1.88856	-0.10454	8.091e-01
SECTM1	2.15399	-0.10462	8.951e-01		Yes
GRPEL1	39.9086	-0.10468	4.154e-01
CYB561D1	13.8965	-0.10509	6.288e-01
EHBP1	12.1721	-0.1051	6.056e-01
MPI	15.4798	-0.10511	6.130e-01
SFXN2	4.90099	-0.10518	7.288e-01
MAPRE2	58.0688	-0.10527	4.057e-01
FNBP1	177.735	-0.10544	2.716e-01
RAB10	95.3397	-0.10545	2.088e-01
SGO2	5.84907	-0.10546	7.465e-01
DTD2	3.47559	-0.10547	7.397e-01
TPMT	16.3253	-0.1055	4.903e-01
TSPAN3	16.9613	-0.10551	7.229e-01
GTDC1	26.6239	-0.10552	5.341e-01
C6orf62	63.0876	-0.10553	4.719e-01
NAT10	16.6578	-0.10554	5.651e-01
DGCR8	18.2169	-0.10563	5.316e-01
MMD	20.7725	-0.10565	6.627e-01
DDX39A	85.9042	-0.10567	3.915e-01
TAF1D	120.463	-0.10569	4.376e-01
ANKMY1	10.8651	-0.10581	6.565e-01
TMEM86B	2.72421	-0.10586	7.958e-01
FAM227B	3.99317	-0.10597	7.317e-01
GALNT7	16.7359	-0.10612	5.725e-01
GTF2H1	23.5864	-0.10612	3.801e-01
MKRN1	37.7179	-0.10617	5.297e-01
PBX2	16.3669	-0.10637	6.072e-01
SZT2	15.1875	-0.10639	6.147e-01
PRR12	13.9628	-0.10639	6.333e-01
SPCS3	156.912	-0.10644	3.012e-01
ZNF580	28.5977	-0.10648	5.711e-01
TC2N	141.904	-0.10655	5.625e-01
SLC27A5	12.8034	-0.10673	6.266e-01
PLA2G6	9.07197	-0.10675	7.172e-01
RTN3	60.6123	-0.10675	4.341e-01
UTP20	14.227	-0.10679	5.572e-01
STX18	17.5144	-0.10688	3.276e-01
INKA1	1.42106	-0.1069	8.873e-01
ATF7IP	108.939	-0.1069	5.097e-01
DUSP18	14.384	-0.1069	5.624e-01
USP5	19.9965	-0.10697	4.394e-01
UBR5	47.7152	-0.10701	4.603e-01
SMARCC1	80.1425	-0.10703	2.704e-01
ZNF420	9.94423	-0.10719	5.933e-01
MIEF1	12.9037	-0.1072	5.484e-01
KIF13B	29.5873	-0.1072	5.990e-01
CEP135	23.4315	-0.10723	5.016e-01
TRMT13	18.5006	-0.10726	5.755e-01
G3BP2	155.711	-0.10739	4.775e-01
FAM177A1	113.719	-0.10742	5.305e-01		Yes
GFI1	31.5209	-0.10744	5.952e-01
SLC12A6	17.5081	-0.1075	6.131e-01
LARP4	31.2171	-0.10757	3.859e-01
SIMC1	13.8049	-0.10763	5.512e-01
TUBGCP3	17.3951	-0.10772	5.560e-01
HP1BP3	227.61	-0.10772	3.472e-01
TVP23B	20.7531	-0.10788	6.627e-01
ANP32E	90.3707	-0.10792	3.033e-01
GTF3C3	17.7056	-0.10795	4.754e-01
SIRT7	54.4892	-0.10802	3.720e-01
ZNF408	10.7263	-0.10805	5.531e-01
SP3	51.946	-0.10806	3.666e-01
ZNF384	27.3662	-0.10816	5.755e-01
GMFB	26.3106	-0.10817	5.242e-01
FAM66C	1.39178	-0.10818	8.488e-01
UNC119	25.2904	-0.10819	5.699e-01
ZFP14	21.3301	-0.10822	5.940e-01
ARAP1	28.3233	-0.10824	5.788e-01
SCAP	22.7067	-0.1084	4.898e-01
MED23	23.7123	-0.10865	4.719e-01
SPAG16	9.58666	-0.10869	6.795e-01
RAB28	21.0912	-0.10872	3.664e-01
ZBED4	18.0029	-0.10877	6.865e-01
SLF2	33.4882	-0.10884	4.451e-01
C1orf54	2.20808	-0.10895	8.210e-01		Yes
BCL10	27.3989	-0.10904	4.408e-01
LTB4R2	5.75727	-0.10906	7.675e-01
C7orf43	14.4593	-0.10908	6.782e-01
TMEM131	41.6841	-0.10916	5.272e-01
YOD1	6.3411	-0.10917	6.627e-01
PAGR1	34.8726	-0.10919	3.957e-01
TTC31	15.233	-0.10921	5.321e-01
PEX5	6.52576	-0.10949	6.686e-01
GATA3	74.4581	-0.10952	4.360e-01
TMEM25	3.67059	-0.10953	7.860e-01
KYAT3	19.9228	-0.10957	5.019e-01
PSMG3	31.3148	-0.10963	2.960e-01
RBL2	150.046	-0.10969	3.623e-01
TSPYL4	11.4959	-0.10975	6.655e-01
TICAM1	15.3452	-0.10979	6.079e-01
WASF2	145.464	-0.10981	1.913e-01
RTN4IP1	4.28276	-0.10985	6.686e-01
C5orf22	17.6541	-0.10988	4.063e-01
ABHD17B	8.37802	-0.10989	6.914e-01
TOM1	27.9938	-0.10993	4.557e-01
CDR2	31.5495	-0.10995	5.986e-01
ISG20L2	37.2984	-0.10999	3.084e-01
ZNF354A	11.2952	-0.11008	5.470e-01
SH3BP2	38.4908	-0.11019	5.363e-01
ITPR3	23.0175	-0.11026	5.501e-01
ZCCHC9	24.1827	-0.11028	4.818e-01
LETM2	6.47756	-0.11035	7.268e-01
TNS3	5.72048	-0.11039	8.790e-01
DHX9	66.5336	-0.11042	3.267e-01
ZW10	7.92439	-0.11047	5.624e-01
ZNF761	6.11222	-0.11051	6.234e-01
LEMD3	30.8675	-0.11052	4.423e-01
CCDC7	11.4318	-0.11056	6.611e-01
TMEM161B	13.9883	-0.11081	6.189e-01
ADCK2	10.8485	-0.11083	6.183e-01
NPTXR	2.42282	-0.11088	8.535e-01
NSUN6	12.821	-0.1109	6.051e-01
RAPGEF1	76.2377	-0.11092	6.152e-01
ZNF37A	19.8397	-0.11099	5.512e-01
HSPA1A	165.861	-0.11103	8.833e-01
ACTR2	233.005	-0.11107	2.063e-01
NAP1L5	6.23181	-0.11109	7.182e-01
YME1L1	85.1729	-0.11111	2.284e-01
SARS	86.2208	-0.11112	4.876e-01
PEX3	16.2575	-0.1112	5.569e-01
GSE1	19.8193	-0.11127	6.315e-01
NHP2	111.739	-0.1113	2.963e-01
GABPB2	14.1532	-0.11154	5.897e-01
HDDC3	29.6376	-0.11158	4.390e-01
C12orf57	411.518	-0.1116	5.249e-01
CCNK	47.4017	-0.11161	3.068e-01
SPRTN	21.7541	-0.11163	4.282e-01
CD274	4.06583	-0.11171	7.904e-01
ACTR6	39.6105	-0.11174	4.243e-01
ECI1	43.8334	-0.11177	6.024e-01
MPHOSPH8	191.732	-0.1118	2.947e-01
ANKHD1	5.77828	-0.11181	7.809e-01
USP1	66.2168	-0.1119	1.898e-01
C8orf33	18.996	-0.11198	5.465e-01
MARCH7	60.3599	-0.1122	3.858e-01
SRSF11	220.52	-0.11222	7.622e-02
CBWD5	6.00447	-0.11234	7.663e-01
KIF27	2.33201	-0.11242	8.094e-01
USP14	61.8683	-0.11259	2.510e-01
IKZF1	246.025	-0.1126	3.804e-01
UBXN2A	34.5111	-0.11262	3.763e-01
TRAF6	16.4055	-0.11264	5.124e-01
RNF135	13.5156	-0.11272	6.257e-01
EXOSC2	10.9393	-0.11273	5.124e-01
PCGF5	78.2424	-0.11275	4.831e-01
MAP2K3	52.3583	-0.11276	5.214e-01
LRIF1	46.8982	-0.11282	4.442e-01
APH1B	16.7581	-0.11282	5.080e-01
CTDSP2	31.9511	-0.11293	4.877e-01
KLHL24	39.5665	-0.11304	4.846e-01
RANGAP1	21.0706	-0.11306	6.237e-01
BOP1	21.4934	-0.11314	5.476e-01
LUZP1	48.5699	-0.11316	6.304e-01
PCSK7	71.3169	-0.11321	4.848e-01
PSMA2	4.23008	-0.11323	7.958e-01
MPP1	14.8018	-0.11325	7.345e-01
HDAC5	18.2453	-0.11328	6.444e-01
PIM1	213.359	-0.1133	5.070e-01
DDX24	296.925	-0.11333	3.720e-01
USP22	51.8297	-0.11342	4.100e-01
PANX1	9.68	-0.11342	6.548e-01
NDUFA11	46.1089	-0.11346	6.764e-01
C17orf80	13.1899	-0.11349	5.982e-01
CYB561D2	56.3496	-0.11354	3.267e-01
MMGT1	35.5204	-0.1136	5.353e-01
ANXA2R	83.9863	-0.11362	5.472e-01
WDR3	14.0136	-0.11372	5.374e-01
ZNF230	6.59617	-0.11372	6.499e-01
C12orf45	17.8894	-0.11383	5.005e-01
CYB561D2-1	8.84732	-0.11385	7.484e-01
BCLAF1	125.987	-0.11389	3.328e-01
LATS1	39.6496	-0.1139	4.394e-01
QSOX1	25.0112	-0.11394	5.745e-01		Yes
KLHDC10	16.3435	-0.11401	5.300e-01
IFT43	13.9693	-0.11405	4.670e-01
CDK5RAP1	24.3114	-0.11417	5.099e-01
RFX3	9.2753	-0.11419	6.422e-01
RRP9	14.6651	-0.11424	5.414e-01
FMNL1	174.288	-0.11426	4.428e-01
NHLRC2	20.6739	-0.11426	5.066e-01
EXOC1	28.8442	-0.11438	4.649e-01
CNIH2	3.59217	-0.11441	8.792e-01
NACC1	17.2489	-0.11441	6.372e-01
LAPTM4A	73.0745	-0.11453	4.790e-01
ZNF253	9.90197	-0.11465	6.144e-01
MEF2D	31.8727	-0.11466	5.363e-01
CNOT4	64.5484	-0.11469	2.979e-01
ATG4C	7.51775	-0.1147	6.259e-01
MED19	35.2807	-0.1147	3.095e-01
COLGALT2	5.09499	-0.11472	8.637e-01
NSUN3	11.6804	-0.11485	5.233e-01
MED15	63.4721	-0.11489	4.151e-01
PPHLN1	65.09	-0.11504	1.917e-01
PDP1	16.9821	-0.11505	4.809e-01
AKAP10	21.4465	-0.11508	4.251e-01
SFSWAP	46.2466	-0.11515	2.782e-01
DCAF4	7.22026	-0.11517	7.079e-01
USP10	50.0816	-0.11519	2.260e-01
BRI3BP	17.288	-0.1152	5.240e-01
DPM1	21.022	-0.11522	3.971e-01
HIGD1A	7.66849	-0.11526	5.838e-01
CIB1	318.321	-0.11528	2.687e-01
SKIL	61.0511	-0.11531	5.895e-01
FLT3LG	143.373	-0.11538	6.074e-01		Yes
ADNP	48.096	-0.11542	5.850e-01
RBM10	30.6007	-0.11553	4.246e-01
MBD6	16.9947	-0.11563	6.351e-01
C11orf98	9.6192	-0.11566	7.080e-01
ZNF263	14.6404	-0.11568	4.969e-01
HSPD1	197.575	-0.11576	7.048e-01
RGS16	36.5781	-0.11584	8.118e-01
MPV17L2	9.87132	-0.1159	5.790e-01
RABL3	9.20606	-0.11593	5.006e-01
CRY2	12.1511	-0.11594	5.699e-01
STAM2	17.2733	-0.11601	6.001e-01
KIRREL2	1.18145	-0.11602	8.772e-01
CIRBP	274.514	-0.11603	4.540e-01
PRPF40B	3.33767	-0.11604	7.572e-01
SENP5	23.6258	-0.11611	4.528e-01
PAK2	227.561	-0.11615	1.814e-01
S1PR4	130.905	-0.11616	5.669e-01
DSN1	7.58394	-0.11629	6.609e-01
ZSCAN5A	3.05652	-0.11634	7.361e-01
RABGEF1	7.34263	-0.11641	5.849e-01
LYRM2	50.3733	-0.11642	3.054e-01
EEFSEC	27.9416	-0.11643	3.161e-01
ZFP62	9.17122	-0.11643	6.104e-01
ZBTB14	12.5713	-0.1165	4.530e-01
PKD2	8.2845	-0.1166	6.948e-01
CEP131	4.8508	-0.11669	6.932e-01
TRAK1	10.6051	-0.11669	6.553e-01
ZNF14	10.2535	-0.11677	5.880e-01
ASAH1	48.4413	-0.1168	5.966e-01
RUSC1	19.192	-0.11686	4.886e-01
ZNF641	17.5227	-0.11688	4.818e-01
MIR9-3HG	2.77925	-0.11693	7.958e-01
LTN1	31.9409	-0.11702	3.526e-01
TRIM62	3.87018	-0.11704	7.026e-01
RMDN2	2.15415	-0.11704	8.095e-01
C2orf49	23.5781	-0.11707	4.898e-01
ZNF691	8.31643	-0.11723	6.099e-01
SLC27A4	10.7607	-0.11724	6.273e-01
PKNOX1	20.3715	-0.1174	4.299e-01
GOLGB1	103.338	-0.11741	4.557e-01
MBTPS1	35.1897	-0.11748	3.586e-01
CASP8AP2	37.9244	-0.11754	3.971e-01
CEP76	4.80286	-0.11758	6.189e-01
STK38	62.8811	-0.11761	5.007e-01
BAIAP2	3.59252	-0.11764	7.915e-01
DUSP14	12.6647	-0.11781	6.591e-01
GLI4	7.68425	-0.11781	6.747e-01
TMEM69	14.929	-0.11786	4.804e-01
TXNDC16	3.49654	-0.11791	7.155e-01		Yes
PIGT	46.3833	-0.11795	2.122e-01
TSPAN4	7.36562	-0.11796	7.650e-01
STARD4	11.8978	-0.11798	6.529e-01
ANKRD11	164.445	-0.11805	3.521e-01
WDR55	20.6094	-0.11807	4.175e-01
NFRKB	14.0479	-0.11818	4.563e-01
ATP13A2	16.7279	-0.11822	5.870e-01
BORCS5	29.8482	-0.11827	4.311e-01
SMG9	16.0236	-0.11827	5.025e-01
MRPS30	42.2755	-0.11828	2.297e-01
ABHD10	12.3885	-0.11833	5.861e-01
SRRM1	219.483	-0.11836	2.130e-01
FBLN5	9.85975	-0.11841	7.980e-01		Yes
CD3EAP	4.32499	-0.11846	7.208e-01
NUDT3	52.9489	-0.11859	3.452e-01
CHERP	25.3429	-0.11863	4.604e-01
CHD1	97.2968	-0.11868	3.098e-01
UHRF1BP1L	28.0577	-0.11869	5.122e-01
IFT88	10.8463	-0.11887	6.040e-01
TELO2	10.7686	-0.11887	6.296e-01
NOMO2	5.35014	-0.11899	6.931e-01
SLC10A7	7.36039	-0.11906	6.023e-01
NUDT17	2.79842	-0.11907	7.420e-01
FMO5	1.4326	-0.11911	8.043e-01
NCL	422.37	-0.11953	2.087e-01
MTERF3	13.2305	-0.11953	4.802e-01
MLLT3	47.3463	-0.11954	4.867e-01
ATAD5	10.7135	-0.11961	7.168e-01
ATP8B2	37.2375	-0.11965	5.876e-01
ZFP36L1	301.137	-0.11967	4.330e-01
DNMBP	2.64679	-0.11996	7.864e-01
MBP	202.323	-0.11998	3.034e-01
SLC16A13	7.02704	-0.12001	6.920e-01
SLC41A1	9.99029	-0.12003	5.630e-01
YTHDC2	33.9038	-0.12006	3.881e-01
PPDPF	949.301	-0.12007	4.775e-01
ING5	31.8754	-0.12009	3.792e-01
MKNK2	71.7521	-0.12018	5.912e-01
PGAP3	7.20005	-0.12022	6.814e-01
RSL24D1	126.167	-0.12023	4.271e-01
ZNF552	4.45334	-0.12025	7.052e-01
RAB29	69.9479	-0.12028	5.171e-01
TOE1	11.9772	-0.12031	4.898e-01
NCLN	21.6425	-0.12034	5.365e-01
USPL1	17.0831	-0.12047	5.005e-01
ATXN3	26.6419	-0.12057	4.390e-01
GPR107	15.9813	-0.12064	4.863e-01
SSH1	25.6858	-0.12069	5.124e-01
ARPC5L	232.022	-0.12069	2.618e-01
C2CD2	4.05211	-0.12075	7.438e-01
UBQLN2	36.2671	-0.12078	4.268e-01
NOP58	100.316	-0.1208	3.663e-01
LMBR1L	20.2972	-0.12095	3.499e-01
ZNF93	3.1777	-0.121	7.172e-01
NEIL2	6.41385	-0.12105	6.934e-01
PIDD1	6.15021	-0.12106	7.094e-01
MYEF2	4.13406	-0.12107	7.704e-01
KMT5B	46.2978	-0.12126	2.930e-01
PXYLP1	5.53555	-0.12129	6.309e-01
ATF6	26.1102	-0.12137	3.241e-01
SLC10A3	41.5521	-0.1215	4.478e-01
AP4S1	6.53629	-0.12157	5.897e-01
DCTN6	11.2942	-0.12164	5.920e-01
RARS2	17.4582	-0.12166	4.792e-01
EPB41	124.142	-0.12169	3.993e-01
SLC39A6	27.248	-0.12183	4.035e-01
ZNF785	4.72036	-0.12183	6.938e-01
RUFY2	13.2633	-0.12185	5.365e-01
PHKG2	32.7628	-0.12185	3.196e-01
NME3	122.367	-0.12189	3.529e-01
ALG14	5.60611	-0.12194	6.762e-01
RPGRIP1L	2.49098	-0.122	7.993e-01
SUPT16H	78.8345	-0.122	2.000e-01
DNAH1	4.90817	-0.12203	7.196e-01
FAM208B	39.9622	-0.12204	4.137e-01
NMRAL1	40.9784	-0.12207	5.014e-01
BLVRB	26.807	-0.1221	5.658e-01
AP3S2	5.92928	-0.12212	6.432e-01
ZNF148	65.9704	-0.1222	2.710e-01
ZNF211	9.61171	-0.12221	4.811e-01
FAM173A	73.6253	-0.12222	4.597e-01
PRKCI	17.5621	-0.1223	5.042e-01
CEP164	21.3845	-0.12233	4.617e-01
UPF2	64.5126	-0.12235	5.669e-01
CSNK1G2	72.345	-0.1225	6.265e-01
PACS1	62.8914	-0.12263	4.764e-01
VPS13A	52.0843	-0.12269	3.651e-01
FCN1	1.90113	-0.12277	8.878e-01		Yes
CEP57L1	6.6487	-0.12277	6.176e-01
KIAA2026	33.7753	-0.12279	4.787e-01
PPP1R3B	8.88617	-0.12295	7.519e-01
RHBDD2	58.372	-0.12297	4.696e-01
PAQR4	5.84072	-0.12302	7.438e-01
ALMS1	13.3352	-0.12305	6.136e-01
GRAMD1A	61.1275	-0.1231	5.915e-01
METTL25	11.975	-0.12312	4.424e-01
AFMID	1.78957	-0.12319	7.863e-01
BRD8	27.9191	-0.12323	4.510e-01
PPP1R15A	61.5316	-0.12343	8.183e-01
LCLAT1	11.9086	-0.12346	5.530e-01
HEBP2	95.672	-0.12348	6.547e-01
GPAM	4.50327	-0.12353	6.689e-01
MAU2	24.171	-0.12362	4.719e-01
PPP1R15B	27.2298	-0.12363	5.232e-01
MAPK13	21.1488	-0.12367	5.597e-01
CDC25A	0.95591	-0.1237	8.906e-01
ZNF551	4.29591	-0.1237	6.506e-01
ATRN	10.9229	-0.12377	5.913e-01		Yes
GPD2	7.61917	-0.12382	6.103e-01
XIAP	51.3216	-0.12405	3.081e-01
RDH10	7.68918	-0.1241	8.010e-01
CHRAC1	51.4647	-0.1241	2.806e-01
TPK1	8.36717	-0.12425	5.829e-01
MAP4K5	41.1885	-0.12442	3.720e-01
IRGQ	6.3497	-0.12447	7.052e-01
CLASRP	23.6795	-0.12466	4.252e-01
CAPRIN2	14.9112	-0.12467	5.004e-01
CCND2	142.952	-0.12468	4.311e-01
DHX37	8.61189	-0.12469	6.432e-01
BCDIN3D	15.3166	-0.12472	4.898e-01
SERTAD2	17.8062	-0.12479	5.147e-01
ARFGAP1	14.9576	-0.12482	5.897e-01
RBM25	167.381	-0.12488	1.307e-01
MIGA1	18.4186	-0.12488	4.769e-01
ANGPTL6	1.83024	-0.12492	8.463e-01		Yes
NECAP1	28.9664	-0.12497	3.957e-01
PTP4A1	38.7283	-0.12502	5.543e-01
HCG11	5.65054	-0.12517	7.790e-01
RTTN	4.64901	-0.12528	7.028e-01
PDE12	24.8396	-0.12529	4.013e-01
TUBB4B	79.1063	-0.12544	5.274e-01
UBE2O	18.259	-0.12546	5.841e-01
POM121C	28.7983	-0.12548	4.275e-01
PPP2R2D	30.7357	-0.12551	4.247e-01
NUBPL	5.06902	-0.12557	6.591e-01
VPS54	7.30196	-0.12558	6.209e-01
ZNF510	7.59543	-0.12562	5.861e-01
PRKRIP1	37.9452	-0.1257	2.752e-01
TM9SF4	23.4799	-0.12571	2.641e-01
CPSF7	29.769	-0.12584	3.953e-01
EGLN1	32.153	-0.12591	4.451e-01
TRIP10	3.35485	-0.12592	8.053e-01
EEF1A1	6932.78	-0.12594	4.086e-01
ALG12	23.511	-0.12603	3.666e-01
BROX	39.6854	-0.12604	3.123e-01
BIRC2	55.0306	-0.12605	4.633e-01
DGKA	49.9056	-0.12607	3.497e-01
KLHL26	3.90769	-0.12608	6.679e-01
C6orf120	20.1973	-0.12612	4.935e-01		Yes
LIX1L	58.4312	-0.12618	3.186e-01
KLF6	558.206	-0.12622	6.136e-01
TCTN3	25.9903	-0.12622	4.100e-01
BCS1L	8.75481	-0.12623	5.076e-01
ZNF280C	5.1069	-0.12638	6.381e-01
LZTR1	14.1152	-0.12647	5.588e-01
CENPC	64.1163	-0.12651	3.745e-01
TBL1X	27.5035	-0.12656	5.651e-01
SON	395.998	-0.1266	3.159e-01
DENND6B	10.7767	-0.12671	7.213e-01
NOL12	3.32093	-0.12672	7.616e-01
GNPNAT1	11.0314	-0.12673	4.681e-01
COPA	58.133	-0.12682	2.782e-01		Yes
APOLD1	5.30058	-0.12683	7.878e-01
POLD2	25.2621	-0.12701	5.026e-01
C11orf71	10.2195	-0.12702	5.124e-01
PGM3	8.13901	-0.12706	5.600e-01
CAPN7	43.7853	-0.12709	3.911e-01
SLC12A9	16.1812	-0.12728	5.813e-01
VGLL4	34.5014	-0.12735	2.498e-01
S100A10	986.92	-0.12742	5.517e-01
ZNF582	3.51548	-0.12749	6.990e-01
KBTBD7	9.12228	-0.12757	5.487e-01
ZBTB7B	12.8027	-0.1276	5.591e-01
STAG1	36.2106	-0.12761	3.033e-01
CASZ1	9.11076	-0.12762	6.499e-01
SPECC1L	9.09439	-0.12764	5.869e-01
NAPG	26.6702	-0.12773	3.484e-01
DGCR2	20.3853	-0.12783	4.194e-01
RBM43	14.6589	-0.12789	6.996e-01
KIDINS220	41.1735	-0.12792	2.651e-01
CST7	1014.41	-0.12798	4.663e-01		Yes
DCTN4	26.1532	-0.128	3.651e-01
BTBD1	40.4617	-0.12801	4.018e-01
NR1H2	58.8411	-0.12808	2.249e-01
TUBA4A	218.402	-0.12815	4.394e-01
TSR1	19.3748	-0.12821	4.100e-01
ZNF529	11.2548	-0.12846	5.142e-01
PLCH2	5.49588	-0.12855	7.913e-01
PCSK1N	4.83697	-0.12862	8.676e-01		Yes
MED13	37.4677	-0.12868	5.048e-01
FEM1A	12.1929	-0.12877	5.180e-01
MED6	11.7968	-0.12901	5.191e-01
PPTC7	25.0451	-0.12902	4.447e-01
ZNF682	3.54166	-0.12903	7.214e-01
PLCXD2	14.2042	-0.12906	5.897e-01
CEP95	25.2746	-0.12912	3.986e-01
HRAS	37.8828	-0.12913	5.188e-01
KRT10	201.685	-0.12914	2.784e-01		Yes
C7orf26	22.1686	-0.12915	3.468e-01
SSSCA1	50.4125	-0.12916	2.896e-01
PLEKHM1	23.6862	-0.12918	4.976e-01
CDKN1B	142.775	-0.12926	3.542e-01
TGFBRAP1	17.3701	-0.12927	5.447e-01
TMEM161A	18.9614	-0.12929	3.605e-01
TBC1D14	24.8053	-0.12938	4.329e-01
UEVLD	10.6527	-0.1294	4.508e-01
CBL	42.4387	-0.12941	3.931e-01
PRR5	10.4815	-0.12943	6.782e-01
RAB5A	47.7465	-0.12951	3.243e-01
CCL28	13.2911	-0.12956	5.500e-01		Yes
VKORC1	8.82566	-0.12957	6.234e-01
ELOC	111.17	-0.12977	2.005e-01
CEBPG	36.8726	-0.12977	4.451e-01
GSDMB	8.43255	-0.12978	7.473e-01
INTS8	26.7346	-0.1299	2.692e-01
WSB1	101.055	-0.13001	2.226e-01
RAB40C	8.54517	-0.1301	6.234e-01
HSPBP1	23.5709	-0.13019	3.316e-01
BICD1	19.5625	-0.13037	5.543e-01
RAB2A	123.73	-0.13053	8.370e-02
DCAF10	28.6052	-0.13057	2.882e-01
CLK3	39.233	-0.13062	1.807e-01
COPRS	17.065	-0.1307	5.938e-01
SUN1	15.232	-0.13075	5.591e-01
CLASP2	24.3673	-0.13084	4.456e-01
TMIGD2	35.8639	-0.13089	8.344e-01
TMEM43	67.7127	-0.13092	3.599e-01
MED22	6.9303	-0.13094	5.798e-01
LRP5L	4.45749	-0.13096	6.341e-01
METTL16	19.8018	-0.13103	4.090e-01
NUP62	25.2176	-0.13106	3.729e-01
HNRNPUL1	136.08	-0.13106	3.053e-01
PRKAR2A	50.4129	-0.13116	2.282e-01
ZBTB45	14.0861	-0.13121	4.888e-01
CCDC61	11.9951	-0.13127	5.801e-01
ITGA4	211.72	-0.13134	4.283e-01
FRMD8	17.5302	-0.13138	4.586e-01
GLYCTK	12.2511	-0.1314	5.500e-01
ARHGEF9	31.247	-0.13141	5.240e-01
IRAK4	68.8395	-0.13145	1.851e-01
RSL1D1	129.963	-0.13147	2.196e-01
NPEPPS	78.4317	-0.13153	4.175e-01
PACRGL	2.97811	-0.13171	6.661e-01
BZW1	180.028	-0.13176	2.383e-01
FAF1	40.7654	-0.13179	4.604e-01
GTSF1	12.8982	-0.13182	6.982e-01
GSK3B	67.6296	-0.13194	3.343e-01
LPCAT4	43.6296	-0.13211	5.018e-01
PPP1R10	50.6077	-0.13217	2.540e-01
EEPD1	4.20401	-0.13223	8.206e-01
ZBED6	8.59551	-0.13232	5.926e-01
TMEM30A	53.0615	-0.13238	3.666e-01
NUP98	50.1504	-0.13246	3.792e-01
SLC5A6	7.11451	-0.13254	5.982e-01
ZNF451	35.4966	-0.13267	3.449e-01
NOMO1	3.57933	-0.13267	7.137e-01
TSC22D3	442.996	-0.13273	7.372e-01
TIGD7	5.23573	-0.13273	6.310e-01
FZR1	16.912	-0.13273	4.939e-01
SETMAR	3.21281	-0.13282	6.160e-01
AKAP8	18.4905	-0.13294	4.424e-01
SPAST	18.5901	-0.13295	4.141e-01
COL4A3BP	48.1064	-0.13302	3.021e-01
ZNF248	9.16299	-0.13307	4.978e-01
NR3C1	132.546	-0.13314	4.850e-01
CASC4	47.5055	-0.13315	3.133e-01
MSRA	13.0812	-0.13317	5.560e-01
VPS26A	61.2727	-0.13317	3.173e-01
AMER1	1.75171	-0.13327	7.450e-01
CCSER2	106.337	-0.13327	3.662e-01
ZNF852	4.88004	-0.13328	5.895e-01
CCNE2	2.28307	-0.13328	8.057e-01
ARFGEF1	64.4491	-0.13331	2.897e-01
NDUFA7	4.29168	-0.13341	6.792e-01
POLR2B	69.0336	-0.13353	2.115e-01
ANKRD12	281.207	-0.1337	1.845e-01
ZNF721	38.9518	-0.13391	2.638e-01
CGRRF1	17.4228	-0.13394	4.423e-01
KIAA1841	6.64635	-0.13394	6.813e-01
MAPRE3	1.83467	-0.134	8.009e-01
PTRH1	29.8897	-0.13408	4.115e-01
RRM1	22.1965	-0.13413	3.663e-01
CTC1	23.4375	-0.13433	4.773e-01
PPIL4	41.7645	-0.13435	3.092e-01
RRBP1	54.964	-0.13443	4.978e-01
OPA3	11.0201	-0.13445	4.627e-01
SCOC	21.3042	-0.1345	5.865e-01
IFT122	3.01931	-0.13456	7.182e-01
CD109	4.00634	-0.1346	8.314e-01
EDEM3	43.492	-0.13461	2.107e-01
NXF1	19.526	-0.13484	4.722e-01
C15orf41	7.20647	-0.13484	5.459e-01
GXYLT1	16.9913	-0.13486	4.423e-01
UFM1	78.4583	-0.13494	3.951e-01
PNPLA2	77.0108	-0.13495	3.586e-01
CCDC6	35.6177	-0.13497	5.858e-01
PDIK1L	9.16211	-0.13499	4.862e-01
ZNF76	18.8789	-0.13502	3.391e-01
DBT	9.21326	-0.13507	5.334e-01
HAUS2	21.836	-0.13527	2.517e-01
BRD9	29.8673	-0.13531	4.878e-01
ZNF254	9.66245	-0.13543	5.185e-01
PRKAB1	18.0988	-0.13546	4.027e-01
GATD1	12.1833	-0.13547	4.691e-01		Yes
CLIP4	28.745	-0.13552	4.090e-01
WDR91	7.1693	-0.13554	5.040e-01
AP5Z1	23.9703	-0.13555	4.617e-01
UTP14A	19.7044	-0.13558	2.755e-01
KIF5C	12.2423	-0.13558	8.037e-01
HSD17B1	1.63121	-0.13559	7.681e-01
AMDHD2	12.1456	-0.13562	5.496e-01
RSRP1	234.413	-0.13563	3.676e-01
KRBA2	6.02277	-0.13564	5.787e-01
ZNF528	4.0124	-0.13569	7.686e-01
KSR1	10.0868	-0.13572	6.756e-01
WDR75	19.0944	-0.13591	4.735e-01
VPS11	18.0944	-0.13594	2.784e-01
LLPH	14.1017	-0.13599	5.004e-01
TRAPPC2	18.7989	-0.13601	3.792e-01
RARA	29.538	-0.13601	5.651e-01
ABHD2	27.5096	-0.13602	3.553e-01
USP37	19.5152	-0.13603	4.168e-01
MBTD1	7.08433	-0.13614	6.245e-01
ENTPD4	23.2565	-0.13619	3.931e-01
ELMSAN1	30.4007	-0.13623	4.651e-01
GPATCH2L	37.277	-0.13636	3.843e-01
FBXW5	108.194	-0.13637	3.651e-01
U2SURP	130.025	-0.13654	1.576e-01
COG6	13.1594	-0.13657	3.845e-01
TMEM223	49.5159	-0.13659	2.848e-01
TXLNG	19.5995	-0.13668	3.558e-01
TOPORS	25.8356	-0.13672	3.316e-01
USF3	30.0108	-0.13672	3.729e-01
PIK3R5	45.5059	-0.13686	3.866e-01
BBS7	17.8301	-0.13687	3.195e-01
SLC11A2	9.96815	-0.13694	5.690e-01
UNC93B1	19.0013	-0.13709	6.548e-01
ANKRD54	16.2303	-0.13712	3.558e-01
UBE3B	15.3082	-0.13716	2.941e-01
SIPA1	70.1885	-0.13719	5.543e-01
ZNF783	5.24079	-0.13733	6.351e-01
FUZ	6.61057	-0.13745	5.533e-01
GALE	8.30945	-0.13748	6.018e-01
C19orf73	2.52	-0.13768	7.151e-01
DNAJC1	122.338	-0.13777	1.006e-01
HEATR5B	16.3957	-0.13789	4.428e-01
TIMM22	25.4586	-0.13791	2.651e-01
LACTB2	14.6925	-0.13794	5.005e-01
MBD3	18.7511	-0.13809	5.862e-01
GPN2	15.1511	-0.13816	3.174e-01
KCTD7	12.3173	-0.13837	6.291e-01
SH2B2	1.87736	-0.13839	8.192e-01
LRPPRC	44.6411	-0.13841	2.275e-01
PTEN	70.299	-0.13845	3.473e-01
RAD17	18.8163	-0.13849	2.551e-01
DOCK9	18.2578	-0.13856	5.518e-01
ERLIN1	9.57259	-0.13871	4.611e-01
MID1IP1	22.8123	-0.13872	5.521e-01
KAT2A	7.82703	-0.13877	6.082e-01
PDSS1	5.23101	-0.13882	6.315e-01
PTS	17.427	-0.13883	4.745e-01
LRRC37B	5.93216	-0.13888	5.897e-01
RANBP2	59.314	-0.1389	3.658e-01
PCYT2	25.2982	-0.13892	4.379e-01
IDS	179.249	-0.13911	2.266e-01
ZNF224	27.1128	-0.13913	3.269e-01
PIM2	63.9717	-0.13919	5.548e-01
MPP5	4.06788	-0.13926	6.635e-01
CEP89	10.3466	-0.13928	4.677e-01
TMEM203	44.0772	-0.13935	3.763e-01
PIK3C2A	20.6719	-0.13951	3.866e-01
DPY19L4	6.61937	-0.13951	5.788e-01
CEACAM21	21.9578	-0.13961	5.651e-01
PDS5B	31.0925	-0.13981	3.292e-01
FICD	7.17383	-0.13993	5.948e-01
VPS50	13.385	-0.13996	4.050e-01
CYB5R1	22.5504	-0.14011	4.888e-01
RSRC2	109.064	-0.14031	1.410e-01
PANK3	27.0111	-0.14033	4.067e-01
GRB2	147.173	-0.1404	6.979e-02
CNNM3	12.1368	-0.1404	6.599e-01
ELP5	41.6429	-0.14041	3.854e-01
GNA13	77.7011	-0.14047	2.960e-01
THTPA	8.46724	-0.1405	4.360e-01
SOS1	28.2762	-0.1405	4.850e-01
SHLD3	3.79797	-0.14059	6.216e-01
BANP	23.6471	-0.14077	2.582e-01
HTRA2	31.1762	-0.14081	2.130e-01
EID2B	9.79347	-0.14083	4.563e-01
SCAF11	162.57	-0.14085	1.465e-01
CTSL	33.7105	-0.14094	7.848e-01
GNPDA2	10.4692	-0.14095	3.950e-01
ZKSCAN7	3.36486	-0.141	6.310e-01
TRIM11	31.8412	-0.14103	3.669e-01
NDUFAF2	25.0035	-0.14105	4.801e-01
LRWD1	13.0059	-0.14109	4.394e-01
NANS	23.8623	-0.14112	4.097e-01
PAICS	14.589	-0.14117	5.124e-01
GCLC	17.39	-0.14118	4.464e-01
FAM216A	4.68505	-0.1412	5.669e-01
C16orf70	8.70631	-0.14123	4.018e-01
ZNF675	20.1076	-0.14145	3.843e-01
IL1RAP	5.21167	-0.14176	6.530e-01		Yes
CYB5A	28.0981	-0.14176	5.042e-01
PKN1	90.5118	-0.14177	3.993e-01
DNAJC21	84.3754	-0.14178	3.428e-01
NUP155	14.4363	-0.14181	3.986e-01
EDRF1	23.2619	-0.1419	3.724e-01
CHIC1	8.33107	-0.14191	5.393e-01
FLVCR2	2.28653	-0.14203	8.467e-01
WDR47	10.7873	-0.14218	5.470e-01
RNF146	19.6605	-0.14218	3.484e-01
RGL2	15.7094	-0.14221	5.015e-01
CCDC93	25.5397	-0.14222	2.855e-01
PPP1R3E	10.3602	-0.14224	5.771e-01
ABRAXAS1	12.0404	-0.14251	4.447e-01
FAM133B	64.629	-0.14258	2.383e-01
RELT	9.22419	-0.14266	5.309e-01
LDOC1	7.17563	-0.14267	8.050e-01
LARP1B	8.11523	-0.14268	5.762e-01
MARCH6	43.7225	-0.14278	2.551e-01
HAUS6	23.083	-0.14287	3.054e-01
AES	479.866	-0.14291	2.916e-01
PPP2R5A	76.9064	-0.14293	2.604e-01
SLC25A24	50.245	-0.14301	4.451e-01
PARP16	13.2066	-0.1431	3.931e-01
SLC9A1	9.13395	-0.14319	4.677e-01
GNA12	12.7796	-0.14322	6.096e-01
FAM160B1	55.6803	-0.14322	3.781e-01
SH2D3A	19.5286	-0.14324	5.102e-01
RUNDC1	11.7571	-0.14333	4.464e-01
DCUN1D3	3.38718	-0.14337	6.815e-01
RRS1	17.3393	-0.14338	5.042e-01
ZNF720	28.259	-0.14342	2.128e-01
ZBTB43	26.4645	-0.14348	4.170e-01
PAXX	321.942	-0.1437	1.604e-01
ARSB	8.16701	-0.14386	5.408e-01
HSPA14-1	8.44531	-0.14391	4.967e-01
NUCKS1	153.28	-0.14404	2.065e-01
EFNB1	2.08934	-0.14421	7.425e-01
TARS2	12.6004	-0.14421	4.186e-01
MFSD4B	8.45641	-0.14437	5.525e-01
KDM3A	20.406	-0.14439	3.794e-01
MIGA2	11.4231	-0.14439	5.788e-01
PYHIN1	93.1617	-0.14448	3.296e-01
PRR3	12.1738	-0.14452	3.196e-01
ZFP90	28.0182	-0.14454	3.902e-01
SSBP4	142.52	-0.14463	4.716e-01
SPTSSA	22.189	-0.14467	3.153e-01
PDK1	10.1384	-0.14481	4.538e-01
TTLL5	6.17821	-0.14482	5.711e-01
MBLAC2	6.51636	-0.14493	5.124e-01
CREBZF	64.0123	-0.14498	3.994e-01
TPRKB	37.2826	-0.14501	2.445e-01
UNK	15.3163	-0.14505	3.235e-01
IRF4	26.4845	-0.14519	7.512e-01
KCTD10	13.9559	-0.1453	3.269e-01
NSMF	19.5004	-0.14533	6.104e-01
SBNO1	59.6195	-0.14542	1.222e-01
SERINC1	105.803	-0.14543	3.062e-01
POM121	31.1666	-0.14543	4.198e-01
ANXA1	529.353	-0.14547	5.699e-01		Yes
ZNF786	5.70607	-0.14548	5.489e-01
PHF3	124.879	-0.14548	1.704e-01
ANKRD36	30.9242	-0.1455	4.977e-01
NDC1	6.68332	-0.14551	5.439e-01
VCPIP1	36.5247	-0.14576	3.191e-01
TIMM8A	8.52188	-0.14578	4.967e-01
CSPP1	14.0394	-0.14579	4.576e-01
DAGLB	5.92053	-0.14581	5.025e-01
ZNF274	17.2315	-0.14583	3.753e-01
SEMA4A	10.0695	-0.14584	7.347e-01
PATL2	24.2772	-0.1459	5.877e-01
PUM1	58.4674	-0.14598	1.207e-01
NDUFAF3	114.327	-0.14602	1.934e-01
TNK1	2.51178	-0.14602	7.306e-01
LILRB2	2.81345	-0.14623	8.633e-01
GDF11	12.1823	-0.14639	5.738e-01		Yes
AFTPH	45.2456	-0.14641	1.938e-01
SNRNP48	15.3317	-0.14648	3.804e-01
ZNF275	6.15402	-0.14656	4.809e-01
ASTE1	20.5141	-0.14668	2.350e-01
GPAA1	46.2806	-0.1467	3.452e-01
EMD	111.924	-0.14677	2.417e-01
TRAV8-1	10.7983	-0.14682	8.445e-01
DENND6A	20.4121	-0.14686	3.950e-01
TMEM170A	35.4095	-0.14689	2.723e-01
GOLGA4	117.725	-0.1469	1.868e-01
TWISTNB	30.2079	-0.14695	2.436e-01
ATMIN	24.4604	-0.14703	4.381e-01
ZNF282	14.0669	-0.14703	6.265e-01
RINT1	13.1202	-0.14703	3.342e-01
FGL2	11.8757	-0.14703	7.379e-01		Yes
CUL2	32.0305	-0.14704	1.929e-01
TJAP1	12.8509	-0.14706	4.088e-01
SLC25A44	12.4634	-0.14709	4.077e-01
TAF1	26.282	-0.14714	3.196e-01
ZNF8	4.2941	-0.14715	5.726e-01
NUP160	20.1896	-0.14721	3.149e-01
TSPOAP1	10.4394	-0.14727	6.782e-01
ZNF407	14.4315	-0.14736	5.363e-01
DDX11	10.8993	-0.14738	6.771e-01
GCHFR	101.948	-0.14739	5.505e-01
ZBTB48	14.5888	-0.14759	2.992e-01
ACYP1	22.0545	-0.14784	4.785e-01
STXBP2	29.6998	-0.14794	5.952e-01
DCAF15	32.7456	-0.14795	4.058e-01
ZNF184	8.09539	-0.14802	5.363e-01
EPC2	14.4116	-0.14804	5.097e-01
PCYT1A	18.3364	-0.14811	4.244e-01
HSP90B1	320.942	-0.14811	1.375e-01
ZNF397	15.5284	-0.14811	4.493e-01
WBP11	58.6157	-0.14812	2.661e-01
ATG16L2	31.6966	-0.14816	3.988e-01
ETFDH	12.5207	-0.14817	3.953e-01
UBE2B	131.758	-0.14817	1.912e-01
COG3	24.6601	-0.14828	4.439e-01
ZNF765	4.76042	-0.14844	5.309e-01
DPP8	34.9389	-0.14848	1.821e-01
ZNF700	7.11023	-0.14848	4.713e-01
FADS3	7.63627	-0.14855	6.939e-01
MTFR2	1.25556	-0.14856	8.150e-01
NSG1	10.9695	-0.14871	8.344e-01
GOSR1	43.961	-0.14876	9.009e-02
SLC39A8	21.1072	-0.1488	5.339e-01
ABCB8	21.7085	-0.14883	3.463e-01
CLK4	37.7176	-0.14885	2.645e-01
MAN2A1	35.684	-0.14885	3.443e-01
BAG5	36.6255	-0.14888	2.429e-01
NFIC	23.6655	-0.14893	3.895e-01
TRERF1	28.9752	-0.149	5.158e-01
INTS5	6.80632	-0.14905	5.651e-01
ZNF624	6.56365	-0.14914	5.231e-01
MTG2	15.0406	-0.14915	3.553e-01
CEP85L	37.6518	-0.14922	2.418e-01
MYO5A	34.1954	-0.14935	3.093e-01
RNFT1	26.6848	-0.14938	2.296e-01
NOP14	33.0964	-0.14944	2.717e-01
GTF2A1	27.8644	-0.14944	3.134e-01
RBM7	8.31733	-0.14945	5.470e-01
UBN1	74.7537	-0.14947	1.871e-01
ISCA1	33.1621	-0.14953	3.547e-01
NOL6	5.3208	-0.14958	5.651e-01
AHCYL2	13.3183	-0.1496	4.186e-01
ZNF280B	3.24574	-0.14964	6.686e-01
PSMC3IP	2.81054	-0.14969	7.288e-01
ZBTB9	2.64132	-0.14973	7.213e-01
RPGR	8.1822	-0.14979	5.417e-01
NKTR	111.69	-0.14985	2.731e-01
TMEM191C	6.56428	-0.14993	6.283e-01
MIA3	65.3649	-0.14993	2.247e-01
ALG9	4.03143	-0.14994	5.757e-01
METTL26	141.829	-0.15035	1.604e-01
TTLL12	9.08044	-0.15054	4.360e-01
CLCC1	6.91214	-0.15057	6.127e-01
CDK2AP2	209.74	-0.15068	2.115e-01
WDR59	18.52	-0.15068	4.425e-01
MDM4	42.9393	-0.15077	3.085e-01
FAM20B	10.1758	-0.15079	4.784e-01
CHKB	13.7554	-0.15084	5.313e-01
HNRNPAB	113.625	-0.1509	2.443e-01
DVL2	11.8044	-0.15098	4.677e-01
CAND1	57.6214	-0.15105	2.033e-01
SPHK2	10.5477	-0.15106	4.311e-01
PCF11	49.2602	-0.15109	2.063e-01
NUMA1	52.764	-0.1511	3.233e-01
COMMD2	56.759	-0.15112	9.339e-02
ABHD6	7.8687	-0.15126	4.695e-01
GRK2	142.302	-0.15128	4.573e-01
REEP4	19.6974	-0.15129	4.674e-01
STARD10	16.5106	-0.15135	6.709e-01
ATP6V0A1	5.00664	-0.15141	7.232e-01
ARMC5	8.04687	-0.15159	6.024e-01
HBP1	41.2366	-0.15161	2.240e-01
WDR26	30.139	-0.15165	4.268e-01
IMPA2	3.76555	-0.15165	6.979e-01
SF1	226.66	-0.15166	1.177e-01
ETS1	339.984	-0.15191	3.720e-01
FIZ1	6.0627	-0.15193	5.922e-01
BTBD7	24.5906	-0.15196	3.390e-01
TTC39C	113.85	-0.15198	2.403e-01
P3H4	4.79503	-0.15209	6.386e-01
SETD1A	11.7682	-0.15216	4.677e-01
CCNF	4.50644	-0.15217	6.719e-01
TUBB2A	9.47004	-0.15224	7.491e-01
MAP3K13	17.8912	-0.15227	4.991e-01
ZBTB25	34.4625	-0.1523	2.436e-01
TRIOBP	19.1373	-0.15237	5.099e-01
NOP2	10.9774	-0.15237	5.142e-01
FAM76A	14.9435	-0.15239	3.089e-01
GLUL	126.676	-0.15239	7.102e-01
RBM3	204.977	-0.15248	5.779e-01
TRIM68	6.13274	-0.15251	4.876e-01
TMEM168	13.6795	-0.15265	4.512e-01
YPEL1	17.7765	-0.15268	5.102e-01
NAPRT	28.3047	-0.15269	6.540e-01
ZNF354B	7.36966	-0.15274	5.608e-01
ARL13B	11.7535	-0.15278	3.981e-01
IL23A	2.26412	-0.15286	7.848e-01		Yes
ZNF737	12.5214	-0.15289	4.886e-01
RAB2B	13.3749	-0.15291	3.866e-01
NBPF15	14.161	-0.15294	6.538e-01
FAM160B2	16.2326	-0.15297	4.442e-01
OSBPL7	12.1182	-0.153	5.657e-01
PARD6B	9.23593	-0.15307	5.709e-01
EBAG9	31.8898	-0.15313	2.960e-01
NPRL2	35.32	-0.15319	2.845e-01
ZNF652	52.0456	-0.15319	3.261e-01
JADE1	31.5565	-0.15319	3.256e-01
USO1	52.2263	-0.15324	1.167e-01
RLN1	2.78459	-0.15328	7.605e-01		Yes
PAXIP1	8.19423	-0.15334	4.918e-01
ALS2	5.78284	-0.1534	4.508e-01
PIK3R3	5.03723	-0.15343	6.739e-01
FOXK2	24.6536	-0.15346	5.470e-01
HMCES	40.0622	-0.15349	1.885e-01
ZNF846	7.2735	-0.15351	5.148e-01
RAB11FIP4	19.8175	-0.15364	4.077e-01
DNAAF2	39.3984	-0.1537	1.466e-01
PIGG	18.393	-0.15371	2.731e-01
TRAF4	8.09563	-0.15379	5.905e-01
SPATA2L	12.8441	-0.1538	5.274e-01
GINS4	2.83377	-0.15393	7.427e-01
RERE	26.7678	-0.154	3.979e-01
ZNF324	7.50334	-0.15403	5.657e-01
ATXN2L	80.601	-0.1541	3.220e-01
TRIM56	57.4877	-0.15429	4.013e-01
MSL2	26.5346	-0.1543	4.464e-01
OPN3	5.60029	-0.15436	6.374e-01
PPM1D	19.0937	-0.15446	2.850e-01
RRAS2	26.1959	-0.15447	4.141e-01
CEP350	125.408	-0.15448	2.283e-01
ZNF251	7.48178	-0.15456	4.756e-01
ASB6	16.4837	-0.15463	3.501e-01
SYTL1	93.8302	-0.15468	3.390e-01
ARHGAP25	77.7213	-0.15472	2.187e-01
R3HCC1L	19.7144	-0.15477	3.854e-01
ST7L	10.1402	-0.15487	3.168e-01
TMEM259	85.251	-0.15509	4.543e-01
CFAP97	60.5835	-0.15509	1.884e-01
CAPN12	22.4193	-0.1551	5.986e-01
PWWP2B	7.01274	-0.1551	5.873e-01
TUBA1B	233.074	-0.1551	4.669e-01
SERTAD3	17.9194	-0.15512	4.000e-01
SRRT	71.3338	-0.15513	2.739e-01
C1orf74	2.17174	-0.15513	6.799e-01
PICALM	55.2682	-0.15517	2.417e-01
CTIF	1.87773	-0.15526	7.450e-01
FAM199X	18.4935	-0.15527	3.395e-01
PRR14L	32.4094	-0.15537	3.172e-01
ZNF684	3.61636	-0.15537	5.718e-01
ZHX2	13.0121	-0.15542	4.000e-01
ARID1A	69.1436	-0.15548	2.460e-01
FAM120A	68.7437	-0.15551	2.322e-01
FAM89A	12.7072	-0.15551	6.611e-01
TFEB	20.4662	-0.15555	6.017e-01
C1orf52	42.5992	-0.15562	1.273e-01
SH2B1	17.4118	-0.15568	3.682e-01
LARS	60.3107	-0.15572	1.784e-01
DCLRE1B	3.74458	-0.15573	6.851e-01
PLXNA3	8.73508	-0.15586	5.711e-01
CARS2	27.4021	-0.15598	3.021e-01
WWC3	16.7895	-0.15601	4.423e-01
IQGAP2	135.346	-0.15615	2.963e-01
ZNF773	4.28619	-0.15621	6.082e-01
FIGNL1	6.85153	-0.15628	5.762e-01
ABHD11	8.82247	-0.1563	4.246e-01
DCAF1	16.7148	-0.15639	2.958e-01
SLC38A10	43.466	-0.15665	2.623e-01
MAPK14	34.3078	-0.1567	2.651e-01
THUMPD1	62.6729	-0.15676	1.358e-01
PABPC1	665.642	-0.15678	1.646e-01
C19orf25	55.9727	-0.1568	1.315e-01
GIMAP5	35.2939	-0.15682	5.235e-01
IER3IP1	11.5439	-0.15683	5.482e-01
FBXO11	20.6451	-0.15684	3.996e-01
TECPR1	16.6196	-0.15699	4.358e-01
ACACB	3.14075	-0.1571	7.042e-01
TRUB1	8.66583	-0.15711	4.389e-01
RECQL	77.9124	-0.1572	9.685e-02
CXCL8	9.54765	-0.15721	9.134e-01		Yes
PIGN	8.73377	-0.15722	4.282e-01
CACNB1	5.1052	-0.15742	5.922e-01
ZBTB2	21.1135	-0.15744	2.732e-01
ISCU	178.24	-0.15744	1.247e-01
ANO9	15.3422	-0.15744	5.566e-01
GTPBP2	8.65054	-0.1575	6.288e-01
PRKAB2	9.85326	-0.15755	3.521e-01
STRN	32.9291	-0.15765	2.616e-01
FRAT2	16.5501	-0.15775	5.102e-01
PMM2	18.9106	-0.15777	3.145e-01
SLC4A2	13.0954	-0.15779	4.164e-01
KCNN4	12.3152	-0.1578	6.038e-01
CNPY2	16.5391	-0.15782	3.153e-01
SMARCA2	117.648	-0.15787	2.082e-01
AGPAT3	30.9279	-0.15792	4.244e-01
PHF12	34.8131	-0.15798	3.087e-01
FUT10	6.03719	-0.15804	6.001e-01
IMP4	50.0343	-0.15806	1.497e-01
TMEM181	28.1444	-0.15823	3.145e-01
SLC41A2	2.28685	-0.15839	7.909e-01
CRIP1	170.205	-0.15839	3.076e-01
ACAP3	11.6606	-0.15843	5.132e-01
INVS	12.2837	-0.1586	3.861e-01
PELP1	24.7232	-0.15872	3.207e-01
ZKSCAN8	11.7045	-0.15875	3.964e-01
GNAS	595.32	-0.15885	3.470e-01
MAST2	5.72352	-0.15893	5.416e-01
HSPE1	158.165	-0.15902	5.718e-01
ADAM15	10.7048	-0.15902	4.856e-01
PGAM5	11.2757	-0.15905	4.367e-01
TNIK	56.5559	-0.15906	1.906e-01
ZNF606	7.31428	-0.15908	5.406e-01
VPS51	70.4227	-0.15912	2.249e-01
DDX6	152.965	-0.15931	9.398e-02
HEXIM1	15.2407	-0.1594	5.161e-01
CEP120	28.5317	-0.15946	3.026e-01
RCL1	10.3976	-0.15955	4.557e-01
ILVBL	13.967	-0.15956	3.534e-01
VEZF1	46.3655	-0.15963	1.455e-01
IL4R	39.8396	-0.15968	4.691e-01		Yes
UBE2Z	50.4056	-0.1598	2.958e-01
CBY1	6.0662	-0.15984	5.639e-01
NUP214	33.341	-0.15988	1.731e-01
ZMYND11	48.5198	-0.15994	1.309e-01
ZNF316	13.0645	-0.15998	4.270e-01
HSPA13	19.0891	-0.16007	4.245e-01
SEC63	46.4851	-0.16013	1.315e-01
FMR1	39.1506	-0.16023	3.763e-01
AASDH	15.1323	-0.16041	2.731e-01
RNF44	47.1604	-0.16043	2.812e-01
RBM26	49.9509	-0.1605	2.266e-01
SLC39A7	31.8148	-0.16056	1.387e-01
MAPK1	127.369	-0.16066	1.939e-01
MMP24OS	74.9721	-0.16067	2.793e-01
ESF1	39.6308	-0.16068	3.033e-01
HSPBAP1	9.13717	-0.16073	4.464e-01
OTUD7B	10.8385	-0.16085	4.015e-01
DYNLT3	48.2285	-0.16088	4.776e-01
SKI	34.5706	-0.16104	4.100e-01
POU2F1	14.1285	-0.16104	3.660e-01
THRA	12.0022	-0.16106	5.651e-01
SNAPC4	5.23985	-0.16106	5.092e-01
TOGARAM1	14.7736	-0.1611	4.211e-01
UBAP2	18.1731	-0.16113	2.795e-01
ZNF225	3.19359	-0.16118	5.936e-01
PASK	10.4979	-0.16121	7.043e-01
CENPO	3.96709	-0.16136	5.923e-01
NCKIPSD	5.02894	-0.16146	5.669e-01
RGS14	71.7108	-0.16158	2.614e-01
PIP4P1	33.4729	-0.16163	1.372e-01
ZNF142	12.8746	-0.16168	4.018e-01
CHST14	12.6396	-0.1617	5.124e-01
TTC37	32.2921	-0.16175	3.192e-01
MARCH3	7.37048	-0.16185	6.538e-01
STXBP4	5.58348	-0.16187	5.214e-01
SAMD8	13.4879	-0.16188	3.241e-01
GOLGA1	15.3143	-0.16189	3.240e-01
SPATA2	6.44965	-0.16189	4.331e-01
POLRMT	18.4851	-0.16193	4.442e-01
MORN2	4.09918	-0.16209	7.214e-01
ZBTB44	31.6953	-0.16209	2.784e-01
ANKRD36C	37.0146	-0.16223	4.441e-01
ZNF319	8.09709	-0.16231	5.134e-01
ZNF526	8.91864	-0.16234	4.311e-01
NELFA	23.3394	-0.16237	1.868e-01
ACTR5	12.2626	-0.16239	2.785e-01
FBXL15	31.9917	-0.16245	1.604e-01
LRRC8C	24.382	-0.1625	4.758e-01
IMPAD1	24.2577	-0.16253	3.685e-01
CLN5	5.39137	-0.16283	6.205e-01
TSC2	21.5595	-0.16289	3.709e-01
SPTBN1	37.9958	-0.16289	4.684e-01
USP9X	46.2617	-0.16295	2.229e-01
TBC1D23	24.0187	-0.16309	1.828e-01
FAS	45.8207	-0.16316	4.640e-01		Yes
HIST1H2BG	3.68227	-0.16319	7.926e-01
RCE1	28.3167	-0.16332	1.823e-01
LARP1	43.6731	-0.16337	2.973e-01
MRPL23	12.0282	-0.16339	6.183e-01
KIF2A	144.007	-0.16339	9.829e-02
SRSF6	28.4751	-0.16339	3.667e-01
HELQ	23.6071	-0.1636	1.377e-01
THAP5	22.8352	-0.16364	3.547e-01
LCORL	17.9698	-0.16366	4.013e-01
PWWP2A	32.6023	-0.1637	2.392e-01
PPP1R37	11.5888	-0.1637	3.526e-01
MOB2	45.6876	-0.16372	1.508e-01
UBP1	27.5813	-0.16378	3.914e-01
AGK	19.239	-0.16381	2.754e-01
CAPN10	18.8544	-0.16385	4.394e-01
RGS5-1	2.17346	-0.16385	6.864e-01
DDX42	59.0119	-0.16393	1.497e-01
ASXL1	70.4917	-0.16419	1.497e-01
GNS	21.461	-0.16436	3.033e-01
OSGEP	39.6989	-0.16436	1.359e-01
PITHD1	48.7473	-0.16442	2.806e-01
ZNF449	4.26352	-0.16454	5.841e-01
DPP7	152.668	-0.16471	1.562e-01		Yes
SDHD	36.5117	-0.16476	3.322e-01
PDE6B	8.32577	-0.16478	4.885e-01
VARS	15.1459	-0.16483	4.678e-01
ZNF574	15.8032	-0.16491	3.931e-01
HECTD4	34.8642	-0.16494	3.845e-01
RRM2B	12.7151	-0.16501	3.077e-01
SEC24C	33.1364	-0.16535	2.805e-01
PDGFA	3.3792	-0.16545	7.438e-01		Yes
TRAP1	18.8225	-0.16567	3.324e-01
SPOCK2	261.147	-0.16577	4.451e-01		Yes
ZNF736	6.9537	-0.16581	5.852e-01
ODR4	12.5229	-0.16582	2.680e-01
HNRNPH1	96.2033	-0.16586	2.182e-01
NECTIN3	7.29821	-0.16589	7.039e-01
ECD	21.4287	-0.16593	1.304e-01
PUM2	57.9376	-0.16597	1.784e-01
PFKFB3	30.9568	-0.16602	7.074e-01
HEATR5A	4.07264	-0.16619	5.648e-01
EP300	67.8468	-0.16621	2.798e-01
DIS3	33.3871	-0.1663	1.549e-01
PLEKHF2	20.1352	-0.16634	3.526e-01
ZER1	16.3193	-0.16636	3.861e-01
EPRS	83.8335	-0.16646	4.245e-02	Up in Bacteria
FAM122B	19.1719	-0.16651	2.577e-01
G2E3	22.7875	-0.16652	1.485e-01
RAB11FIP2	12.923	-0.16656	4.313e-01
ACO1	6.34778	-0.16668	6.465e-01
TFDP2	29.0513	-0.16668	3.587e-01
HACD2	19.1098	-0.16669	2.435e-01
BPTF	192.938	-0.16671	2.326e-01
UBE3A	107.642	-0.16672	5.055e-02
ZNF260	14.9461	-0.16676	3.182e-01
MGMT	57.3398	-0.16693	2.746e-01
RUBCN	21.8134	-0.1671	3.180e-01
ZZEF1	46.4203	-0.16713	2.564e-01
NFATC2IP	55.4218	-0.16714	2.672e-01
ZFP82	8.17711	-0.16716	4.113e-01
HUS1	25.7347	-0.16716	1.994e-01
WARS2	12.4013	-0.1672	3.233e-01
LRIG1	11.4738	-0.16728	5.447e-01
RFX1	11.8973	-0.16732	4.322e-01
SLC2A13	7.03316	-0.16744	5.066e-01
G6PC3	11.8441	-0.16745	3.316e-01
FBXO33	22.3506	-0.16764	4.271e-01
ZC3H13	77.9849	-0.16764	9.859e-02
PWP2	1.47639	-0.16765	8.690e-01
PRKAA1	43.9117	-0.1678	1.632e-01
EIF3J	60.6215	-0.16781	3.763e-01
CCHCR1	6.0896	-0.16794	4.888e-01
CISH	269.316	-0.1681	6.093e-01
MYO9A	22.8433	-0.1683	3.180e-01
WDR4	6.37034	-0.16836	5.026e-01
GLA	11.0134	-0.16855	3.979e-01
TMEM39A	16.6989	-0.16856	2.731e-01
ZNF84	22.9411	-0.16863	1.813e-01
CBLL1	34.5501	-0.16869	1.760e-01
RPRD1B	18.7621	-0.16875	2.182e-01
PTBP2	10.2439	-0.1689	4.826e-01
WWP1	35.3846	-0.16893	2.566e-01
TIMM44	14.738	-0.16894	2.829e-01
HGS	36.9393	-0.16922	3.017e-01
GK5	19.3558	-0.16939	5.006e-01
DGKH	12.6059	-0.16947	5.405e-01
EMP3	631.28	-0.16966	3.417e-01
MECR	6.80558	-0.16967	4.341e-01
PGBD2	8.41829	-0.16974	4.784e-01
MARS2	7.27796	-0.16976	3.911e-01
PRPF8	121.405	-0.16989	8.268e-02
NBPF3	7.2089	-0.16998	6.337e-01
SATB1	47.4141	-0.17002	5.745e-01
MOGS	44.9619	-0.17008	3.020e-01
RSAD1	24.7886	-0.17017	2.731e-01
ATXN2	33.829	-0.17021	2.243e-01
ZNHIT2	16.2121	-0.17032	3.548e-01
SASS6	11.8403	-0.17033	3.168e-01
ZNF782	5.17158	-0.17033	5.176e-01
KIAA0232	34.2584	-0.17033	2.383e-01
FANCB	2.19067	-0.17036	6.807e-01
UGP2	89.614	-0.17037	2.641e-01
FAM214B	7.43678	-0.17044	5.016e-01
FBXO48	4.29774	-0.17051	5.191e-01
USP36	41.4647	-0.17052	3.933e-01
ARAP2	126.429	-0.17055	2.172e-01
RBM14	12.0489	-0.17057	4.428e-01
ACTA2	28.8161	-0.17064	5.214e-01
NOC2L	43.9536	-0.17081	1.492e-01
ATG14	18.5692	-0.17088	3.143e-01
RASGEF1B	8.99695	-0.17089	6.718e-01
TBL3	19.6688	-0.17095	2.641e-01
EIF1	1629.61	-0.17124	1.168e-01
TULP3	7.91289	-0.17132	4.424e-01
SIN3B	18.6186	-0.1717	2.562e-01
RNF111	30.5262	-0.17176	1.936e-01
MFSD10	101.313	-0.1718	2.693e-01
LEMD2	25.8561	-0.17182	2.843e-01
WHRN	9.18147	-0.17185	7.145e-01
HEMK1	13.8282	-0.1719	3.967e-01
CDC14A	34.5358	-0.17196	5.026e-01
RIPOR1	8.13023	-0.17212	5.824e-01
ASAP1	16.1202	-0.17214	4.240e-01
LARP4B	40.6617	-0.17221	2.664e-01
REEP3	34.833	-0.17225	1.874e-01
DNAJC24	11.5718	-0.17225	3.145e-01
NDUFAF6	12.6107	-0.17233	2.182e-01
TBC1D10B	23.7475	-0.17242	3.709e-01
CENPT	29.9627	-0.17243	3.931e-01
CYP20A1	37.588	-0.17251	2.054e-01
CTSB	108.119	-0.17261	4.457e-01		Yes
SAP30	36.2642	-0.17265	7.698e-01
MRTO4	21.6874	-0.17267	3.402e-01
ADD3	81.1346	-0.17273	2.645e-01
SUPT5H	57.9333	-0.17277	1.539e-01
FOXO1	63.3222	-0.17282	5.122e-01
HEATR1	26.5311	-0.17285	2.548e-01
XPOT	29.8783	-0.17287	2.805e-01
GBE1	6.88286	-0.17291	4.341e-01
SFXN3	21.1627	-0.17295	3.095e-01
DHODH	4.34724	-0.17297	5.124e-01
SLC39A3	6.80463	-0.173	5.025e-01
FAM215B	4.03804	-0.17306	7.015e-01
RBM6	66.6822	-0.17312	1.137e-01
SLC33A1	5.25112	-0.17315	5.388e-01
ZFAND2A	28.1137	-0.17318	5.543e-01
STAT4	111.381	-0.17321	2.510e-01
TNFSF14	97.5877	-0.17322	3.970e-01		Yes
GGH	4.11776	-0.1734	7.071e-01
SEH1L	12.5461	-0.17344	3.168e-01
PGM2L1	25.49	-0.17356	2.739e-01
C11orf1	17.6892	-0.17371	3.658e-01
BTBD11	3.95214	-0.17386	7.670e-01
LRRC1	2.36692	-0.17397	7.520e-01
FTH1	2386.95	-0.17397	4.202e-01
POLR3H	14.0566	-0.174	3.555e-01
MAP3K4	35.8579	-0.174	1.820e-01
SNX14	33.8622	-0.17404	9.315e-02
STX16	31.1811	-0.17409	3.256e-01
KCMF1	42.2716	-0.17417	2.916e-01
ZNF329	4.67601	-0.17426	6.695e-01
PHF20L1	77.0156	-0.17426	1.055e-01
RELL1	18.2489	-0.17428	3.906e-01
ZBTB4	25.318	-0.17442	2.710e-01
GDPD1	4.09037	-0.17442	5.473e-01
TNFSF12	20.1422	-0.1745	3.623e-01		Yes
GZF1	6.33135	-0.17451	5.076e-01
RNF126	56.4964	-0.17455	2.138e-01
EHD4	21.698	-0.17476	5.142e-01
KANSL3	21.4412	-0.1748	2.447e-01
MBNL3	15.6756	-0.17484	3.138e-01
SAMD4B	14.0901	-0.17495	3.988e-01
AKAP7	12.8698	-0.17523	4.977e-01
RNF169	42.8173	-0.17525	3.417e-01
ZMAT3	22.3503	-0.17527	2.551e-01
SNIP1	20.8935	-0.17529	2.454e-01
SMIM3	14.1352	-0.17532	7.477e-01
KLHL8	10.9629	-0.17538	3.110e-01
ATXN7L3	20.5265	-0.17548	3.961e-01
ST8SIA1	7.30092	-0.17548	7.006e-01
VEGFA	2.38836	-0.17568	8.622e-01		Yes
PRPF19	35.8077	-0.17569	1.678e-01
TEFM	17.6765	-0.17571	2.551e-01
CLK2	24.1869	-0.17578	2.346e-01
FAM49A	9.43767	-0.17578	6.334e-01
ARHGEF19	8.93198	-0.17584	3.005e-01
PFDN5	910.774	-0.17585	6.141e-02
UBAC1	31.8408	-0.17589	3.081e-01
SLC36A4	13.4682	-0.17592	4.090e-01
NEFH	1.86066	-0.17594	7.488e-01
NUDT7	7.39495	-0.176	4.938e-01
TRIM8	46.3346	-0.17601	2.446e-01
PRKDC	111.877	-0.17603	8.459e-02
KBTBD3	14.4197	-0.17609	3.173e-01
CCDC186	62.9934	-0.17612	9.976e-02
SBK1	12.8404	-0.17618	6.093e-01
SACS	27.0699	-0.17634	2.759e-01
ERI2	1.51179	-0.17636	7.276e-01
PHLDB3	7.22706	-0.17639	5.242e-01
CNOT6	21.3245	-0.17648	3.664e-01
ZNF628	4.19792	-0.17653	5.561e-01
PIGM	11.7252	-0.17653	3.521e-01
HSP90AA1	905.513	-0.17665	5.724e-01
EXOSC5	25.2392	-0.17673	2.779e-01
PALB2	5.43059	-0.17674	4.508e-01
TOB2	30.2725	-0.17682	1.884e-01
PHC2	26.5159	-0.17686	4.898e-01
B4GAT1	4.25701	-0.17689	5.856e-01
PRDM2	56.2825	-0.17697	2.011e-01
PCMTD2	14.7863	-0.17697	3.698e-01
HEXA	18.1729	-0.17698	3.550e-01
TCF20	14.879	-0.17699	3.763e-01
SLC35E2A	7.99069	-0.17701	5.608e-01
VPS53	25.6761	-0.17706	2.212e-01
UPF3B	27.9889	-0.17732	1.708e-01
PDF	8.01617	-0.17737	4.850e-01
TOX	43.6486	-0.17741	4.878e-01
TAZ	32.748	-0.17754	2.398e-01
HSD17B12	26.5085	-0.17769	3.252e-01
ZNF639	33.9912	-0.1777	2.082e-01
CDC16	37.6292	-0.17785	1.636e-01
RTL8A	29.7699	-0.17801	2.968e-01
TMEM131L	31.7181	-0.17808	2.082e-01
GUSB	43.5575	-0.17809	9.464e-02
CAST	267.38	-0.17821	7.288e-02
WAC	87.6042	-0.17826	1.070e-01
SRFBP1	29.3102	-0.17826	1.988e-01
CBFB	74.4648	-0.1784	2.984e-01
IDI1	64.2682	-0.17841	2.301e-01
C2orf69	14.3788	-0.17847	2.562e-01
MED13L	22.3167	-0.17871	3.359e-01
HIVEP2	33.469	-0.17871	3.950e-01
AIDA	32.7377	-0.17873	1.779e-01
ATP11A	7.87939	-0.17873	5.076e-01
UNC119B	5.96601	-0.1788	4.113e-01
PRDM15	5.87249	-0.17882	4.374e-01
PAM16	7.64411	-0.17894	4.658e-01
TAF5L	10.8418	-0.17902	4.347e-01
KIFAP3	33.189	-0.1791	1.549e-01
RNF157	24.3633	-0.17912	5.026e-01
JADE2	39.7083	-0.17923	2.109e-01
SHLD2	21.7884	-0.17927	2.883e-01
CTDSPL2	28.3837	-0.17932	2.754e-01
CCL4	1628.35	-0.17936	5.905e-01		Yes
APOM	2.89081	-0.17938	5.922e-01		Yes
BRD4	113.965	-0.17952	2.144e-01
HIPK1	51.3928	-0.17956	3.699e-01
PTPRC	1316.98	-0.17964	9.731e-02
MORF4L2	34.9166	-0.17965	2.540e-01
KYAT1	3.54996	-0.17977	4.831e-01
GTF2H2	7.24236	-0.17982	5.593e-01
RXRB	22.2601	-0.17989	1.446e-01
PLCD1	12.4436	-0.17997	5.159e-01
HNRNPA1L2	2.52563	-0.17998	5.673e-01
ZNF674	1.72181	-0.18003	6.096e-01
STAM	19.8363	-0.18006	2.782e-01
ZNF594	4.95074	-0.18018	5.408e-01
ZNF605	8.89509	-0.18023	3.216e-01
MYH11	1.40127	-0.18029	7.532e-01
MINDY3	13.7997	-0.18035	3.148e-01
RCHY1	19.8569	-0.18037	1.364e-01
IREB2	33.9074	-0.18038	9.916e-02
NUFIP1	13.935	-0.1804	2.693e-01
ZNF865	9.43172	-0.18041	3.974e-01
POLR1C	19.0792	-0.1805	3.081e-01
CYP2U1	5.14733	-0.18054	5.963e-01
ERV3-1	4.58942	-0.1806	5.897e-01
WASL	22.7628	-0.18062	2.163e-01
CUX1	26.2178	-0.18068	2.779e-01
GSPT1	124.321	-0.18074	2.770e-01
SNPH	2.33876	-0.18075	6.177e-01
CIDEB	19.9072	-0.18082	3.534e-01
SRGAP2C	5.19075	-0.18089	5.340e-01
EIF5	182.085	-0.18092	6.925e-02
TOP3A	13.1054	-0.18095	2.738e-01
ENTPD6	11.6462	-0.18099	2.848e-01		Yes
HYPK	4.12068	-0.18123	6.188e-01
RNPEPL1	109.849	-0.18127	3.033e-01
ANAPC4	25.7549	-0.18133	1.929e-01
IFRD2	20.9013	-0.18133	3.719e-01
ZNF519	4.15681	-0.18135	5.897e-01
DHRS7B	6.35522	-0.18145	3.931e-01
SMIM37	78.87	-0.18151	3.286e-01
FAM122C	7.84639	-0.18159	4.528e-01
MAML1	28.411	-0.18167	3.033e-01
AK9	6.54471	-0.18181	4.837e-01
PVR	1.87502	-0.18184	7.372e-01		Yes
HNRNPD	191.479	-0.18187	2.162e-01
PCNX3	14.3833	-0.182	4.204e-01
MIAT	54.4322	-0.1822	6.483e-01
BLOC1S6	37.6608	-0.1822	1.760e-01
KDELR2	88.8117	-0.1822	1.899e-01
OSBPL3	31.7646	-0.18223	2.551e-01
SH3BP5L	9.13302	-0.18228	3.813e-01
KDM6A	29.6319	-0.18228	2.779e-01
GPRIN1	2.31688	-0.18229	6.756e-01
EEA1	39.32	-0.18231	1.841e-01
SENP6	98.3404	-0.18233	6.458e-02
EXOC3	27.9949	-0.18237	2.053e-01
UTP4	13.1286	-0.18238	2.675e-01
SLC25A36	41.0749	-0.1824	8.268e-02
NAA15	29.5697	-0.18242	1.082e-01
SEC62	172.394	-0.18255	2.770e-01
GGA1	41.4798	-0.18261	1.884e-01
CUL3	72.4107	-0.1827	2.551e-01
TRMT6	25.2737	-0.18272	2.518e-01
IRAK1	32.9237	-0.18273	4.035e-01
ZNF276	56.2782	-0.18283	2.100e-01
ST3GAL4	6.28899	-0.18292	3.953e-01
KANSL1	82.5105	-0.18312	2.726e-01
TSR3	71.1677	-0.18323	2.090e-01
CCDC18	13.3606	-0.18338	3.172e-01
WWOX	8.54327	-0.1837	3.509e-01
TGFB1	359.933	-0.18396	2.816e-01		Yes
ZNF25	6.17826	-0.18397	4.677e-01
TASP1	12.841	-0.18401	3.401e-01
DNAJC27	8.62507	-0.18403	3.263e-01
ZNF609	24.0569	-0.18432	3.705e-01
SLC9A7	1.87773	-0.18441	7.016e-01
CAPNS1	157.142	-0.18444	3.206e-01
TAF6L	7.72265	-0.18451	3.887e-01
ZNF780A	14.3607	-0.18459	3.008e-01
ARL6IP1	37.1154	-0.18468	2.020e-01
MMAA	7.18738	-0.18473	4.087e-01
PARS2	2.84966	-0.18475	5.875e-01
GFOD2	11.9842	-0.18494	2.443e-01		Yes
ARFGEF2	18.4787	-0.18495	2.737e-01
BPGM	13.8276	-0.18499	4.196e-01
BLOC1S3	6.00372	-0.18505	4.737e-01
ZNF394	38.5401	-0.18518	8.393e-02
RNF219	26.3464	-0.18519	2.651e-01
TSEN34	34.6344	-0.18544	1.823e-01
THAP6	20.9539	-0.18546	2.277e-01
FAM219A	5.70438	-0.18551	4.948e-01
TRAF3IP1	10.207	-0.1856	5.142e-01
CCDC59	61.6185	-0.18561	1.152e-01
ZFP69B	2.32047	-0.18568	6.144e-01
GDI1	64.2345	-0.18571	1.223e-01
CEP97	9.9047	-0.18588	3.081e-01
RBM15B	32.8465	-0.18588	3.269e-01
HOMER2	2.12347	-0.18594	6.033e-01
BSPRY	2.40252	-0.18606	7.396e-01
NPC2	70.8788	-0.18612	3.843e-01		Yes
TIGD6	2.68272	-0.18612	5.750e-01
BTD	11.6091	-0.18613	2.507e-01		Yes
FBXO41	5.98863	-0.18613	5.279e-01
TRBV4-2	69.8705	-0.18614	7.992e-01
SPATA13	44.2626	-0.18623	2.237e-01
SCFD2	10.9764	-0.18629	3.566e-01
TEDC1	8.01865	-0.18629	4.719e-01
FAM76B	30.1487	-0.18629	2.732e-01
ZNF506	28.1178	-0.18631	2.700e-01
MCCC1	11.9759	-0.18644	1.620e-01
ARL14EP	45.0217	-0.18646	1.215e-01
LDLRAP1	16.441	-0.18655	4.820e-01
TPCN2	5.17096	-0.18658	5.363e-01
IMMT	64.7008	-0.18669	4.649e-02	Up in Bacteria
MON1B	27.0755	-0.18684	1.636e-01
MIR29B2CHG	5.51883	-0.18687	5.841e-01
KIF1B	12.4858	-0.18709	3.818e-01
CALCOCO1	34.0836	-0.18719	1.739e-01
SACM1L	53.2423	-0.18726	1.939e-01
SNX9	45.5139	-0.18745	6.341e-01
PDCD2L	2.8534	-0.18748	6.102e-01
MED31	31.4888	-0.18756	3.021e-01
AEBP2	37.0368	-0.18759	2.701e-01
ZNF383	11.4249	-0.18763	1.892e-01
TIMM23B	7.91576	-0.1877	4.091e-01
KRR1	58.7272	-0.18779	6.211e-02
AHNAK	470.896	-0.18792	3.131e-01
HIST1H4I	1.7123	-0.18807	7.519e-01
PI4KA	36.9472	-0.18814	2.411e-01
PCNX1	58.3097	-0.18815	2.962e-01
ZNF431	26.5656	-0.18825	2.178e-01
PLEKHN1	3.74516	-0.18831	6.896e-01
FNIP1	23.6333	-0.18834	2.539e-01
DCAF8	26.8087	-0.18837	1.324e-01
TSPAN32	22.5184	-0.1885	5.211e-01
MED30	38.3538	-0.18859	1.319e-01
CALM1	1220.47	-0.18871	2.528e-02	Up in Bacteria
WDR12	10.0061	-0.18879	2.935e-01
SECISBP2	56.2773	-0.18883	7.288e-02
TBX21	65.1162	-0.18889	3.706e-01
TRBV7-4	4.6906	-0.18899	7.971e-01
SLC14A1	3.709	-0.18913	6.591e-01
ELF2	67.9643	-0.18917	1.055e-01
FOXP1	73.8872	-0.18927	2.129e-01
SLFN11	20.3841	-0.18943	4.067e-01
CALHM6	5.63692	-0.18944	7.782e-01
ZNF568	11.8474	-0.18961	2.770e-01
TIMP1	81.6001	-0.18985	5.951e-01		Yes
PSTK	5.66698	-0.1899	4.425e-01
TUT4	95.2215	-0.1899	1.560e-01
GAK	45.8487	-0.18991	1.851e-01
ZNF486	5.92197	-0.18996	5.501e-01
CEP152	8.10165	-0.18999	4.818e-01
SLC36A1	6.3791	-0.19009	4.737e-01
XPO1	68.088	-0.19011	1.699e-01
TRAM1	152.764	-0.19017	4.095e-02	Up in Bacteria
TRAPPC6A	67.1644	-0.1902	2.526e-01
TNKS	23.3423	-0.19022	1.898e-01
PAN3	21.3271	-0.19025	2.852e-01
ZADH2	16.6484	-0.19026	3.026e-01
KLHL2	14.7421	-0.19044	4.032e-01
MAPKAP1	41.7456	-0.19053	1.216e-01
SFT2D3	10.3075	-0.19071	4.013e-01
ZRANB3	3.20267	-0.19079	4.888e-01
ZNF550	7.80135	-0.19088	3.343e-01
HIST1H2BD	2.59403	-0.19106	7.195e-01
SNX27	25.4924	-0.19136	1.398e-01
IFT57	16.1499	-0.19161	4.103e-01
BBS9	10.3722	-0.1918	3.633e-01
CCDC191	3.98443	-0.19186	5.702e-01
ZNF75A	24.3871	-0.1921	2.129e-01
TRA2A	48.477	-0.19231	1.969e-01
CHPF2	18.3442	-0.19239	2.518e-01
ARFGAP3	64.9959	-0.19243	5.536e-02
FBL	89.3631	-0.1925	5.403e-02
ZNF841	5.03514	-0.19254	4.131e-01
RNLS	2.29572	-0.19263	6.144e-01		Yes
STRADB	6.13116	-0.19284	4.710e-01
PPP3CA	63.9929	-0.19292	2.228e-01
CSRNP2	5.82521	-0.19304	4.586e-01
TMEM250	33.8892	-0.19306	3.599e-01
SPATA5	10.1993	-0.19309	3.651e-01
RNPC3	38.5631	-0.19318	1.334e-01
CYTH1	88.8127	-0.1932	1.240e-01
ZNF304	3.26014	-0.19322	5.187e-01
RTKN2	3.94813	-0.19331	7.913e-01
FAM200A	11.2203	-0.19339	2.920e-01
B3GALT6	24.9168	-0.19342	4.401e-01
C15orf61	47.7121	-0.19354	1.604e-01		Yes
GSTM3	4.69073	-0.19357	7.519e-01
WIZ	8.98241	-0.1937	4.677e-01
URB2	4.34613	-0.19373	4.753e-01
SLC12A7	8.18429	-0.19384	7.449e-01
BBS10	3.18828	-0.19387	5.097e-01
CENPH	6.62359	-0.19401	5.533e-01
PARP15	41.6176	-0.19413	1.308e-01
LONP1	15.9914	-0.19414	3.056e-01
UGCG	40.6785	-0.19418	1.604e-01
KIF3A	26.0053	-0.19441	2.546e-01
PHF20	66.5982	-0.19442	5.131e-02
ADAL	6.35771	-0.19447	4.464e-01
KLHL36	27.5231	-0.19448	1.531e-01
METTL22	10.2255	-0.19449	2.510e-01
AAED1	30.4095	-0.19458	4.268e-01
LAIR1	34.2001	-0.1946	5.584e-01
MAP3K20	5.07603	-0.19464	5.640e-01
STRN3	23.048	-0.19466	3.375e-01
NUDCD1	17.2554	-0.19466	2.729e-01
NEDD1	20.9978	-0.19477	1.566e-01
CAPS2	1.15422	-0.19483	7.572e-01
ACADVL	76.1946	-0.1951	1.465e-01
RBM39	267.936	-0.19512	4.048e-02	Up in Bacteria
TWNK	3.78199	-0.19519	4.835e-01
CC2D1B	17.895	-0.19524	2.564e-01
YTHDF1	26.1388	-0.1953	3.123e-01
MIER3	8.59362	-0.19538	2.739e-01
AMMECR1	15.1739	-0.19545	2.144e-01
CUL7	4.57591	-0.19546	5.211e-01
CCDC86	7.85211	-0.19553	3.792e-01
XPR1	13.3749	-0.19557	2.692e-01
DXO	12.7133	-0.19559	2.641e-01
TOP3B	9.60545	-0.19563	3.008e-01
ZMYM1	11.7075	-0.19563	2.882e-01
OTUD4	22.0994	-0.19569	2.406e-01
PARG	22.0779	-0.19578	2.546e-01
TMEM99	11.5931	-0.19589	3.720e-01
XPO6	37.1987	-0.1959	2.150e-01
AKT1	60.6055	-0.19595	4.067e-01
FAM185A	5.84632	-0.19599	2.833e-01
ATG4D	28.8302	-0.19613	1.398e-01
ZNF337	10.9902	-0.19618	2.346e-01
TBC1D2B	82.5752	-0.19625	3.660e-01
PPME1	17.7158	-0.19628	9.010e-02
CDC37L1	30.6236	-0.19643	1.582e-01
DONSON	7.77384	-0.19663	3.828e-01
CTBP1	87.9397	-0.19671	3.110e-01
NKRF	5.9466	-0.19672	3.143e-01
ZNF692	11.0565	-0.19675	2.701e-01
ZFP36L2	893.536	-0.19693	3.492e-01
SYTL3	158.054	-0.19694	6.118e-01
ZNF493	25.2851	-0.19697	2.266e-01
SLC25A16	11.331	-0.19705	2.082e-01
MAP3K12	9.62743	-0.19746	4.154e-01
MFHAS1	28	-0.19748	4.113e-01
MYO1C	11.2431	-0.19763	4.202e-01
ZNF549	7.00203	-0.1977	3.623e-01
LSG1	26.4737	-0.19774	1.250e-01
SNHG12	62.6004	-0.19776	3.953e-01
LENG8	56.6451	-0.19791	3.375e-01
C9orf72	7.17176	-0.19806	4.574e-01
DSTYK	12.0857	-0.19809	2.443e-01
NEMP1	5.72554	-0.19838	4.123e-01
PERP	46.3255	-0.1984	4.746e-01
RNF115	62.5548	-0.19842	3.254e-02	Up in Bacteria
RPUSD4	14.0131	-0.19853	9.011e-02
TRIM28	67.4545	-0.19853	2.184e-01
MTMR1	16.922	-0.19855	4.265e-01
BTG1	1246.43	-0.1988	3.134e-01
ZNF213	5.01555	-0.19887	5.198e-01
RBM19	18.2263	-0.19908	2.301e-01
PORCN	12.4869	-0.19912	1.784e-01
MBOAT7	22.409	-0.19919	3.043e-01
KLRD1	341.041	-0.19923	4.553e-01
INO80D	36.4314	-0.19926	1.485e-01
VCPKMT	20.8831	-0.19926	1.105e-01
TMEM238	93.862	-0.19941	6.337e-01
CLOCK	14.7941	-0.19941	3.251e-01
NR1H3	5.03276	-0.19942	6.229e-01
ZBTB11	37.3975	-0.19946	1.295e-01
TFB2M	13.5651	-0.19952	1.912e-01
KCTD6	9.05435	-0.19964	3.724e-01
SHPRH	30.2483	-0.19971	1.410e-01
SERAC1	4.03909	-0.20025	4.698e-01
RBM38	71.8843	-0.2003	3.931e-01
RHOT2	39.9709	-0.20033	2.735e-01
MKNK1	29.0704	-0.20038	2.717e-01
UBE2R2	26.7416	-0.20054	1.305e-01
ASB3	6.72529	-0.20055	4.282e-01
BRAF	26.8013	-0.20056	2.005e-01
KIAA0100	37.6845	-0.2007	1.207e-01
ZNF232	6.10142	-0.20072	4.032e-01
GRAP	5.04781	-0.20073	5.018e-01
CLCN6	6.72042	-0.20083	3.949e-01
SNTB2	58.3337	-0.20093	3.964e-01
ZNF341	5.22615	-0.20094	3.991e-01
RBBP6	117.333	-0.20097	4.498e-02	Up in Bacteria
RAB30	7.13728	-0.20101	4.100e-01
AKAP17A	37.7742	-0.20112	2.296e-01
NOP53	347.557	-0.20113	9.854e-02
THAP11	63.6153	-0.2012	1.377e-01
BTLA	6.22036	-0.20123	5.905e-01		Yes
REL	83.2982	-0.20128	2.250e-01
ZFYVE26	13.4634	-0.20132	2.965e-01
NPIPB5	27.0669	-0.20141	4.918e-01
TXNDC5	8.05048	-0.20161	7.147e-01
ZNF701	8.78804	-0.20167	3.156e-01
HNRNPUL2	15.1956	-0.20169	2.883e-01
CCNL2	47.8412	-0.20171	1.547e-01
NANP	2.65817	-0.20175	4.753e-01
SLC25A43	9.67617	-0.2018	4.633e-01
C17orf67	10.0635	-0.20182	4.408e-01		Yes
WDTC1	18.7618	-0.20184	1.487e-01
LITAF	203.889	-0.20198	2.246e-01
MAP3K1	27.3499	-0.20201	2.033e-01
RBM12	21.4121	-0.20207	2.168e-01
CSNK1G3	39.8057	-0.20215	2.383e-01
ZNF680	8.00788	-0.20224	3.687e-01
COQ10A	13.5214	-0.20229	1.629e-01
BICD2	23.2533	-0.20239	1.778e-01
CLK1	74.9412	-0.20241	2.280e-01
KNOP1	21.9944	-0.20243	1.969e-01
WDR54	36.998	-0.2025	1.997e-01
CELF1	54.8911	-0.2025	1.103e-01
RNF19B	11.4008	-0.20254	4.601e-01
USP19	13.8326	-0.20257	2.651e-01
SIPA1L3	7.45603	-0.20264	4.202e-01
TMEM173	62.1979	-0.20267	4.719e-01
IGSF6	9.95617	-0.20272	7.937e-01
TAF4	10.6538	-0.20275	3.462e-01
CASTOR3	6.47612	-0.20275	5.055e-01
POGK	25.7994	-0.20285	2.417e-01
STK24	95.4622	-0.20305	3.317e-01
DNAL1	3.585	-0.20319	4.834e-01
PLD2	5.27679	-0.20333	4.996e-01
BOD1	16.4629	-0.20338	2.732e-01
H2AFX	28.5965	-0.2034	2.128e-01
KMT5C	5.8975	-0.20345	4.927e-01
RAB20	2.31522	-0.20349	7.521e-01
UTP23	46.3041	-0.20379	4.697e-02	Up in Bacteria
FAR1	31.1888	-0.20392	1.820e-01
NBPF11	9.35385	-0.20427	3.683e-01
RTEL1	2.04988	-0.20446	5.643e-01
PRDM1	99.0815	-0.20459	4.740e-01
TAF7	128.804	-0.20461	5.716e-02
ZNF738	10.6803	-0.20464	2.256e-01
ZNF33A	39.5992	-0.20482	9.393e-02
RTN4R	5.03713	-0.20494	6.177e-01
MDN1	27.6698	-0.20505	2.089e-01
EBLN3P	43.9698	-0.20514	8.189e-02
PLIN2	64.493	-0.20525	2.862e-01
SREBF1	11.9901	-0.2053	5.048e-01
ZMIZ2	16.1324	-0.20532	3.738e-01
GBA2	19.5375	-0.2054	2.117e-01
ZC3H10	5.88816	-0.2054	3.311e-01
TULP4	29.7626	-0.20546	2.655e-01
PHF1	52.4821	-0.20566	2.817e-01
SLAIN2	61.9195	-0.20568	9.677e-02
TAP2	21.8734	-0.20585	4.686e-01
PHLPP2	6.36482	-0.20636	3.979e-01
TBRG4	25.4022	-0.20639	1.254e-01
ZNF354C	4.42638	-0.20641	4.556e-01
MGAT4B	32.1322	-0.20648	4.412e-01
KAT6A	58.7747	-0.20651	1.359e-01
HIST1H2AG	17.3752	-0.20654	4.656e-01
CD14	6.4212	-0.20664	7.320e-01		Yes
EIF4A1	26.3963	-0.20667	2.778e-01
PRKAG2	17.3637	-0.20669	2.670e-01
RNASEK	27.7635	-0.20671	2.033e-01
ASH1L	92.9843	-0.2069	1.303e-01
IL18R1	34.8787	-0.20697	4.831e-01
UAP1	14.2563	-0.20703	3.679e-01
TMEM175	23.7468	-0.20707	2.676e-01
VPS9D1	5.88552	-0.20719	5.522e-01
SMC5	67.3298	-0.2074	7.727e-02
N4BP3	5.46064	-0.20746	7.136e-01
KIAA1324L	2.05679	-0.20748	7.147e-01
FXYD5	636.449	-0.20762	5.632e-02
AMIGO1	2.39365	-0.20766	6.065e-01
LBR	133.921	-0.2077	6.833e-02
GAS7	8.72645	-0.2078	5.961e-01
GPHN	13.5243	-0.20785	4.384e-01
TMBIM4	21.4278	-0.20786	2.212e-01
TRIM39	5.37476	-0.20797	4.114e-01
MTMR9	17.8088	-0.20839	1.258e-01
SYT11	35.7624	-0.20844	2.033e-01
UBE2E3	58.7315	-0.20859	1.821e-01
MROH6	2.67326	-0.20913	5.840e-01
TRGV3	26.894	-0.20915	6.237e-01
LRFN3	6.06091	-0.20919	4.561e-01
FBXO46	10.249	-0.20926	3.964e-01
MGST3	122.354	-0.20937	2.766e-01
ERN1	100.594	-0.20943	4.685e-01
ZC3H8	30.3152	-0.20945	2.033e-01
PCGF1	21.4472	-0.20959	1.216e-01
RHPN1	3.74138	-0.20965	6.097e-01
MLXIP	18.0353	-0.20966	2.885e-01
HIST1H4D	2.62643	-0.2097	6.397e-01
ZBTB21	9.74522	-0.20973	3.988e-01
IFT172	3.80357	-0.20978	4.936e-01
NCDN	10.305	-0.20979	5.256e-01
PCNX4	36.0658	-0.20981	1.553e-01
LYST	118.903	-0.20983	3.586e-01
TRNT1	31.615	-0.20985	9.009e-02
SETD6	8.08231	-0.20985	2.768e-01
CDKN2AIP	38.774	-0.21009	5.055e-02
BRI3	123.609	-0.21019	3.033e-01
ZNF7	14.6001	-0.21025	8.757e-02
DPY19L3	3.92156	-0.21026	4.428e-01
RBM12B	15.168	-0.21031	2.215e-01
GGA3	19.3153	-0.21043	1.784e-01
ANKRD16	3.88178	-0.21045	5.473e-01
TTLL3	4.77146	-0.21048	5.050e-01
CD320	54.5155	-0.21056	2.963e-01
MRPL53	3.92965	-0.21064	5.517e-01
ZNF26	11.2045	-0.21073	2.803e-01
NFKBIZ	42.114	-0.21084	5.841e-01
MSANTD2	9.47539	-0.21092	3.036e-01
RALGPS2	2.09158	-0.21106	7.777e-01
SFI1	22.7201	-0.2111	2.249e-01
ALG10B	3.16242	-0.21126	4.808e-01
PRKX	71.7061	-0.21133	3.007e-01
MSC	27.6631	-0.21158	6.248e-01
BAHD1	8.63756	-0.2116	3.589e-01
APPL2	16.8867	-0.21163	2.764e-01
NFAT5	54.0437	-0.21173	1.460e-01
MTMR10	8.67122	-0.21173	2.623e-01
UVSSA	12.5361	-0.2118	4.607e-01
TMCC1	14.8064	-0.21185	2.785e-01
SLA	147.408	-0.21188	2.422e-01
LAT2	17.7474	-0.21189	5.358e-01
ZUP1	14.0805	-0.21207	1.912e-01
NUS1	33.7313	-0.21211	1.858e-01
PTAFR	3.40203	-0.21215	7.448e-01
MREG	10.6529	-0.21227	5.625e-01
SETD1B	19.7204	-0.21237	1.976e-01
KYNU	2.9408	-0.2124	7.817e-01
DHX34	5.29088	-0.21243	3.729e-01
ZSCAN25	9.717	-0.21249	1.737e-01
ADAM10	77.5855	-0.21267	1.307e-01
ZNF577	2.21687	-0.21276	5.880e-01
ANKLE2	54.1749	-0.21293	1.207e-01
MRI1	20.4293	-0.21303	1.868e-01
ZNF16	4.66292	-0.21318	2.766e-01
SOCS4	26.722	-0.21333	1.633e-01
GPSM2	3.21287	-0.21338	5.809e-01
ZFAND5	64.0738	-0.2135	1.103e-01
MMAB	12.6393	-0.21371	3.173e-01
ZNF587	6.3643	-0.21374	3.835e-01
LMF1	7.66751	-0.21384	3.546e-01
TIGIT	110.863	-0.21384	5.031e-01
MAGOHB	24.0445	-0.21384	2.082e-01
LLGL2	28.7764	-0.21388	3.033e-01
RBM34	11.9664	-0.21395	3.845e-01
VPS33A	8.71076	-0.214	3.467e-01
MAPK8IP3	22.4291	-0.2141	2.435e-01
SNTB1	28.3767	-0.21421	3.426e-01
KMT2A	221.867	-0.21435	2.173e-01
SRD5A1	13.2986	-0.21443	1.841e-01
IGF2R	95.3301	-0.21454	1.492e-01
NAB2	7.66567	-0.21497	4.777e-01
RNF125	85.6594	-0.21499	8.976e-02
PLEKHA8	7.9271	-0.21515	4.027e-01
HIVEP1	13.0192	-0.21519	4.617e-01
ZSWIM8	26.4328	-0.2152	3.159e-01
CSGALNACT2	40.5589	-0.21526	1.006e-01
KDM3B	30.5165	-0.21526	1.223e-01
SUZ12	93.79	-0.21532	1.417e-01
DCBLD1	4.66534	-0.21536	5.593e-01
ZNF570	9.47437	-0.2154	2.485e-01
TCF25	180.141	-0.21557	6.432e-02
CARD9	3.48151	-0.21565	5.922e-01
ACD	35.6935	-0.21569	1.274e-01
ITPKB	29.2799	-0.21594	1.860e-01
GNB1	130.811	-0.21595	1.276e-01
SKP2	9.12518	-0.21595	2.357e-01
CHSY1	22.7529	-0.21601	3.862e-01		Yes
NEK8	3.09213	-0.21604	5.460e-01
QTRT1	26.6794	-0.21606	1.441e-01
TYW5	9.30984	-0.21608	2.398e-01
NFKBIA	314.613	-0.21613	5.374e-01
PKN2	52.8001	-0.21613	1.364e-01
SLK	71.4613	-0.21628	2.288e-01
GCC2	135.734	-0.21646	7.734e-02
TRGV7	19.927	-0.21661	5.651e-01
CENPB	35.4776	-0.21667	3.207e-01
REPIN1	15.841	-0.2167	3.399e-01
RFNG	15.7829	-0.21676	4.428e-01
GPNMB	12.8918	-0.2169	8.029e-01
MRNIP	15.5682	-0.2169	2.237e-01
ZNF749	11.0901	-0.21717	5.548e-01
RASGRP1	108.04	-0.21721	1.197e-01
SVIP	42.8549	-0.21732	2.186e-01
CYHR1	35.7276	-0.21746	2.109e-01
YBX3	48.0912	-0.21748	4.395e-01
CCDC136	4.33964	-0.21749	4.095e-01
ATL2	8.55849	-0.21749	3.196e-01
REXO1	21.5819	-0.21764	3.257e-01
SIRT3	13.1151	-0.21766	2.385e-01
SOCS7	4.94637	-0.21769	4.412e-01
PREPL	19.3684	-0.21777	1.813e-01
RAB43	6.58004	-0.21784	5.025e-01
CCDC82	51.2035	-0.21784	5.300e-02
WDFY2	25.3749	-0.21794	1.969e-01
ACSL6	5.96957	-0.21803	5.363e-01
SNHG10	7.28164	-0.21829	3.263e-01
CCDC141	4.94762	-0.2184	7.058e-01
PUM3	41.7005	-0.21841	1.027e-01
NUDT15	7.30004	-0.21866	3.859e-01
SELENOM	43.9793	-0.21877	5.191e-01
POFUT2	9.29804	-0.21889	3.685e-01
ZNF45	7.64629	-0.2189	2.112e-01
NPEPL1	10.348	-0.21894	4.428e-01
RAD54B	1.82814	-0.21895	6.131e-01
ATP8B3	2.42319	-0.21895	5.360e-01
EPOR	8.16962	-0.21901	2.864e-01
SERTAD1	41.3058	-0.21915	2.173e-01
C16orf54	43.8509	-0.21933	1.760e-01
FASTK	37.8118	-0.21934	6.689e-02
ZFAT	4.73878	-0.21958	3.651e-01
TAF13	7.32852	-0.21962	3.256e-01
MON2	45.5329	-0.2198	1.363e-01
BCL9L	47.7876	-0.2198	3.021e-01
RPP21	19.6561	-0.21982	2.595e-01
ATG2B	17.903	-0.21983	1.918e-01
TAF5	9.317	-0.21985	2.474e-01
URGCP	12.5713	-0.21986	1.909e-01
MACROD1	4.47064	-0.2199	4.091e-01
CDC34	51.2527	-0.22006	2.522e-01
TRBV7-2	81.1202	-0.22025	7.339e-01
CDADC1	15.4301	-0.22028	9.677e-02
ZFYVE27	23.0566	-0.22053	8.375e-02
ZNF141	21.23	-0.22054	2.033e-01
TNRC18	22.4866	-0.22061	3.522e-01
DLG1	36.5814	-0.22062	1.363e-01
TMEM234	11.4892	-0.22068	1.546e-01
GAB3	49.2021	-0.2209	9.464e-02
KLHL25	2.45052	-0.22096	5.829e-01
TET3	6.68914	-0.22106	4.451e-01
FUCA2	12.532	-0.2211	3.268e-01		Yes
KHSRP	27.0222	-0.22115	2.564e-01
ZNF268	7.18238	-0.22125	2.632e-01
FTX	26.9627	-0.22148	2.922e-01
MANEAL	3.77197	-0.22158	5.980e-01
SLC9B2	11.8177	-0.22166	2.518e-01
SELENOO	23.4775	-0.22186	2.805e-01
APC	34.044	-0.22197	1.440e-01
TMEM243	83.7455	-0.22199	6.738e-02
YY1	137.695	-0.22209	1.524e-02	Up in Bacteria
SOCS5	6.53192	-0.22227	3.216e-01
ZYG11B	6.31396	-0.22232	4.992e-01
DGKZ	120.283	-0.22232	1.584e-01
IFNGR2	5.00063	-0.22237	6.729e-01
PGRMC2	26.7193	-0.22251	1.462e-01
CAD	11.1807	-0.22258	2.539e-01
STX2	22.1671	-0.22281	2.551e-01
BBS12	3.24994	-0.22285	4.428e-01
EIF5B	120.317	-0.22307	4.269e-02	Up in Bacteria
ORAI1	128.882	-0.22343	7.916e-02
POLR3E	15.3185	-0.22345	1.604e-01
PER3	3.97594	-0.22357	5.982e-01
C6orf136	21.4105	-0.22374	1.128e-01
SARM1	12.6458	-0.22394	2.623e-01
ABHD5	20.8596	-0.22412	2.044e-01
PHTF2	37.3012	-0.22431	2.089e-01
CD200R1	14.4587	-0.22433	4.425e-01
LACTB	28.9322	-0.2244	2.296e-01
XRCC4	7.99095	-0.2246	2.346e-01
MAP4K4	48.0647	-0.22469	2.645e-01
HNRNPA0	150.451	-0.2247	3.868e-02	Up in Bacteria
GSN	16.5125	-0.22471	6.404e-01		Yes
ITCH	46.1797	-0.22472	8.470e-02
SMIM13	8.9247	-0.22476	2.616e-01
NCAPH2	15.0496	-0.22482	2.383e-01
GLIDR	1.35447	-0.22487	6.069e-01
EIF3B	65.105	-0.22497	1.576e-01
NABP1	29.3501	-0.22515	2.848e-01
REV3L	40.1196	-0.22515	1.054e-01
TP53I13	50.4698	-0.22525	1.832e-01
UBE2Q2	46.5508	-0.22539	7.153e-02
WDR43	30.6425	-0.22542	1.177e-01
ZNF514	4.39268	-0.22543	4.698e-01
NELFB	36.0729	-0.22546	2.564e-01
ANKRD13D	87.5781	-0.22562	1.465e-01
TRIM52	26.8492	-0.22584	5.949e-02
SPEF2	9.05354	-0.22589	6.573e-01
NDUFB8	12.3801	-0.2259	4.481e-01
CETN2	6.64011	-0.22594	4.329e-01
FBXL14	10.6739	-0.22601	4.651e-01
FOXRED1	11.5579	-0.22616	2.174e-01
ZNF839	7.23865	-0.22619	3.916e-01
AQP3	67.3058	-0.22629	4.451e-01
ANO8	3.50252	-0.22631	5.608e-01
MAN1A1	43.7739	-0.22647	3.700e-01
ERVK3-1	12.6214	-0.22651	2.623e-01
TMEM107	22.7493	-0.22657	2.100e-01
PNPLA8	35.7156	-0.22666	1.315e-01
CHD6	34.1607	-0.2267	1.080e-01
GNA15	14.0109	-0.22674	6.355e-01
TMCO3	14.5854	-0.22692	1.430e-01
MALT1	64.3659	-0.22702	1.706e-01
EIF1AX	85.8358	-0.22712	5.801e-02
PRMT9	17.3897	-0.22719	1.583e-01
FAM228B	10.5273	-0.22722	2.687e-01
TMEM41B	24.4902	-0.22726	1.714e-01
NRF1	15.2489	-0.22729	1.306e-01
RGS18	2.57345	-0.22737	7.659e-01
RRP8	24.7019	-0.22744	5.254e-02
RNMT	67.8919	-0.2275	1.070e-01
SYNC	3.62555	-0.22792	5.587e-01
CCNL1	150.067	-0.22809	1.152e-01
EXT1	4.042	-0.22818	5.124e-01
SGTB	20.7122	-0.2282	1.006e-01
GHDC	11.3489	-0.22821	1.400e-01
ZFAS1	182.083	-0.22836	2.638e-01
SRSF7	240.603	-0.22869	7.133e-02
DNM1L	33.6034	-0.22886	1.103e-01
WDR74	29.7721	-0.22889	7.552e-02
SETD2	89.6188	-0.22898	8.459e-02
POC1B-GALNT4	1.88377	-0.229	5.496e-01
TTC16	16.1684	-0.22904	5.086e-01
ERGIC1	28.4924	-0.22912	1.398e-01
ADGRE5	319.913	-0.22913	2.203e-01		Yes
CREB3L2	23.5372	-0.22929	1.662e-01
ZNF746	18.6602	-0.22938	2.245e-01
SPAG9	63.7725	-0.22945	6.849e-02
KANTR	4.09181	-0.22979	4.733e-01
BDH1	10.5754	-0.2299	2.624e-01
LRFN1	4.0881	-0.23015	5.158e-01
CTSF	5.62419	-0.23016	5.673e-01
LTA	31.7505	-0.23017	5.167e-01		Yes
ZNF473	4.04208	-0.2302	4.202e-01
TFAP4	6.05554	-0.23022	5.017e-01
SIK2	11.9306	-0.23038	2.644e-01
ZC3H12A	24.0513	-0.23039	3.151e-01
PEX26	25.4743	-0.23052	1.218e-01
DCAF17	13.1803	-0.23056	1.163e-01
TP53BP2	28.3509	-0.2306	1.654e-01
PQLC1	19.6653	-0.23065	3.464e-01
GALNT4	4.5323	-0.23096	3.781e-01
APMAP	115.823	-0.23099	5.088e-02
LCMT2	3.11434	-0.23109	4.113e-01
CDK5R1	4.19938	-0.23112	6.001e-01
LSM14B	22.4556	-0.23139	3.755e-01
EML4	230.187	-0.23147	7.975e-02
AP5B1	7.89907	-0.23161	3.524e-01
TNRC6B	99.701	-0.23164	6.299e-02
POMT1	9.90755	-0.23167	2.706e-01
MS4A4A	5.98482	-0.23168	7.892e-01
SRPRA	114.371	-0.23169	6.640e-03	Up in Bacteria
QSOX2	3.54731	-0.23194	4.677e-01
FUT4	4.85649	-0.23196	4.087e-01
TNFSF8	21.8664	-0.23211	4.451e-01
UPF1	33.6806	-0.23223	2.356e-01
PACS2	19.1952	-0.2323	3.466e-01
SEC14L1	51.1061	-0.2324	2.082e-01
CD46	120.423	-0.23244	5.687e-02
ATP2B1	62.7011	-0.23244	2.604e-01
ZNF66	6.43634	-0.23251	3.813e-01
RIOK2	17.7094	-0.23296	9.382e-02
TTC30B	1.88343	-0.23303	6.027e-01
MFSD14C	28.6594	-0.23311	1.492e-01
MECP2	51.041	-0.23313	3.286e-02	Up in Bacteria
PIGV	7.13631	-0.23323	3.701e-01
SLC17A9	2.85632	-0.23331	5.454e-01
SLC25A13	10.7864	-0.23333	2.128e-01
FHL3	14.1	-0.2335	3.769e-01
UBE2W	9.56096	-0.23366	2.923e-01
ATXN7L3B	59.3055	-0.23388	7.192e-02
MPP6	8.84308	-0.23396	3.373e-01
DDX18	116.546	-0.23399	1.417e-01
SIDT2	9.50469	-0.23421	2.754e-01
ZBTB49	8.44545	-0.23433	1.307e-01
CEBPB	132.039	-0.23438	2.081e-01
KLRC2	7.85636	-0.23445	6.729e-01
POU5F2	1.95804	-0.23476	6.341e-01
AGTPBP1	25.9581	-0.23507	2.112e-01
TRIM33	48.8187	-0.23521	1.697e-01
LYSMD3	21.0459	-0.23526	1.259e-01
HPS6	22.5765	-0.23527	2.077e-01
OXSM	7.27029	-0.23527	2.274e-01
RHBDF2	29.5165	-0.23535	2.100e-01
TUBG2	5.56462	-0.23545	3.646e-01
POMGNT2	4.88275	-0.23546	3.269e-01
URB1	8.15935	-0.23562	2.455e-01
COQ8A	13.8067	-0.23564	2.429e-01
TSPAN2	16.0449	-0.23595	5.903e-01
DDX21	100.6	-0.23598	1.809e-01
MYBBP1A	13.9912	-0.23607	2.592e-01
RXRA	12.2508	-0.23618	3.555e-01
PECAM1	42.363	-0.23661	4.108e-01
STAT6	41.5648	-0.23673	8.375e-02
GTF2IRD2	3.13252	-0.23687	6.259e-01
CD83	12.0194	-0.23695	6.097e-01
PITPNC1	105.302	-0.23696	3.173e-02	Up in Bacteria
HSPB1	177.923	-0.23703	4.737e-01
PPP1CB	66.6519	-0.23711	1.199e-01
TRMO	24.4396	-0.23713	2.587e-01
HNRNPUL2-BSCL2	3.76477	-0.23715	5.620e-01
MEGF9	22.7803	-0.23726	2.700e-01
SRSF2	156.983	-0.23727	1.626e-01
USP7	34.8008	-0.23732	1.018e-01
CRTC2	30.4961	-0.23735	1.913e-01
FAM98B	18.5635	-0.23743	1.417e-01
ZNF836	12.496	-0.23759	1.231e-01
PPP4R1	21.4287	-0.23816	9.921e-02
ARRDC2	27.2713	-0.23818	1.979e-01
IKZF5	14.0591	-0.23819	1.962e-01
PLEKHO1	80.4878	-0.23847	1.858e-01
TRMT10C	47.6251	-0.2385	4.577e-02	Up in Bacteria
MED17	28.062	-0.23853	6.432e-02
DEAF1	17.7383	-0.23865	1.951e-01
INTS6L	15.5055	-0.23869	2.118e-01
GIMAP8	29.2976	-0.23884	2.660e-01
ZNF518A	19.8944	-0.23892	1.962e-01
ATP2A2	39.3678	-0.23913	1.912e-01
TMEM182	3.26608	-0.23955	4.501e-01
MIB2	40.8077	-0.23958	6.833e-02
PAXBP1	50.9732	-0.23965	2.288e-01
FBXL8	11.3305	-0.23968	3.804e-01
FOXD1	2.47945	-0.23969	6.788e-01
CRAMP1	6.15476	-0.23975	3.238e-01
MTR	37.5004	-0.24004	5.858e-02
ORC1	1.45374	-0.2403	7.436e-01
FAM13A	3.20937	-0.24061	6.611e-01
ZNF292	90.9654	-0.24082	3.286e-02	Up in Bacteria
ZNF708	30.3118	-0.24094	1.449e-01
TM9SF3	84.2683	-0.24097	6.130e-02
SCRIB	10.4109	-0.24101	3.337e-01
WRNIP1	38.3161	-0.24101	2.540e-01
FYN	275.278	-0.24101	1.430e-01
ADNP2	13.2716	-0.24105	2.005e-01
RAB11FIP1	66.7574	-0.24105	1.885e-01
CEP290	30.3141	-0.24111	1.006e-01
HLA-F	250.691	-0.24115	4.687e-02	Up in Bacteria
MGAT4A	90.2822	-0.24127	1.070e-01		Yes
RALGDS	36.9544	-0.24134	2.357e-01
MTMR8	3.08178	-0.24149	3.781e-01
ZNF789	5.14006	-0.24154	2.534e-01
EME2	2.7158	-0.24168	5.283e-01
C11orf68	41.91	-0.24194	2.620e-01
ULK1	11.762	-0.24209	3.986e-01
PHF21A	23.9439	-0.24214	8.835e-02
ARNTL	34.0088	-0.24219	9.317e-02
PNMA1	21.3959	-0.24227	2.129e-01
ATP6V1G2	1.24073	-0.24229	6.242e-01
TAF4B	4.82064	-0.24229	5.222e-01
CNOT6L	91.635	-0.24245	1.807e-01
HIST1H2AH	3.23343	-0.24252	6.661e-01
ZNF546	2.66996	-0.24264	3.092e-01
PELI1	21.4579	-0.24272	4.862e-01
DRAM1	6.2056	-0.24276	4.423e-01
TNRC6C	24.2799	-0.2428	1.097e-01
ZNF273	6.76624	-0.24311	2.007e-01
LPGAT1	57.1759	-0.24312	8.633e-02
TSTD2	14.3818	-0.24327	1.576e-01
RASSF1	76.8944	-0.24331	1.295e-01
TPD52	15.1901	-0.2435	2.833e-01
WDR35	7.55295	-0.24354	3.033e-01
TNPO2	6.86909	-0.24357	3.021e-01
TMEM167B	28.1073	-0.24389	4.082e-02	Up in Bacteria
FXR2	14.6567	-0.24399	1.799e-01
PHKA2	9.80964	-0.24412	1.654e-01
FHOD1	26.4803	-0.24413	2.360e-01
TEPSIN	13.4991	-0.24418	2.244e-01
NEDD9	56.0218	-0.24432	1.557e-01
GPATCH8	57.5732	-0.24433	6.299e-02
QSER1	9.99175	-0.24449	3.008e-01
UBE2H	56.274	-0.24454	1.265e-01
ATAD3B	8.64264	-0.24458	3.450e-01
DNAJB4	8.30588	-0.24459	5.439e-01
NPTN	45.6424	-0.2447	1.899e-01
GPR65	82.6991	-0.24473	1.760e-01
F2RL2	1.56583	-0.24491	6.794e-01
GRK3	4.61932	-0.24497	5.999e-01
HEATR3	10.1227	-0.24498	1.777e-01
RPAP1	9.84616	-0.24504	1.729e-01
ERF	10.4051	-0.24509	2.651e-01
PCMTD1	53.8534	-0.24518	4.245e-02	Up in Bacteria
LDB1	35.0875	-0.24552	2.960e-01
ESRRA	20.4576	-0.24557	2.398e-01
XYLT1	11.2517	-0.24582	3.804e-01		Yes
NXT1	44.8351	-0.24583	1.141e-01
NAGPA	17.6909	-0.24586	9.561e-02
CROCC	12.7236	-0.24594	2.007e-01
NCAPG2	4.99548	-0.24607	4.283e-01
GTF3C1	41.7871	-0.24621	1.080e-01
NPRL3	23.5764	-0.24624	7.975e-02
STK32C	15.4351	-0.2463	2.319e-01
TCEANC	3.65222	-0.24634	3.243e-01
TGFBR3L	5.45906	-0.2471	5.951e-01
SPRYD7	10.0112	-0.24711	4.058e-01
GEMIN2	7.66957	-0.24717	2.082e-01
C10orf143	7.975	-0.24732	3.483e-01
CAPN15	18.0209	-0.24737	2.290e-01
BMT2	19.2347	-0.24775	1.112e-01
RFTN1	61.127	-0.24776	9.688e-02
DUSP7	7.09199	-0.24777	2.435e-01
HCG18	38.9885	-0.24792	4.490e-02	Up in Bacteria
CHTF18	3.38331	-0.24792	5.622e-01
MTMR12	17.9228	-0.248	9.227e-02
STK35	8.26199	-0.24822	2.060e-01
SMAP2	182.027	-0.24825	3.286e-01
EZH1	22.5476	-0.24855	1.080e-01
SYNE1	126.068	-0.24866	9.974e-02
C11orf21	17.0139	-0.24866	3.658e-01
ANKRD37	9.89239	-0.24866	4.046e-01
RBM5	38.2325	-0.24879	1.377e-01
MAFG	12.7656	-0.24895	2.731e-01
RSRC1	40.8994	-0.24897	4.013e-02	Up in Bacteria
THAP2	14.0481	-0.24918	1.528e-01
PLOD3	20.7297	-0.24925	1.276e-01		Yes
STIM2	56.3084	-0.24941	5.040e-02
CWC25	54.0332	-0.24943	1.205e-02	Up in Bacteria
FBXO21	33.2907	-0.24948	2.775e-02	Up in Bacteria
C1orf35	40.1309	-0.24949	3.290e-02	Up in Bacteria
SPICE1	9.21498	-0.24956	2.132e-01
CDK13	82.8676	-0.24956	1.504e-01
MSL1	30.6252	-0.2496	8.375e-02
NPAT	35.8903	-0.24968	5.648e-02
TMEM71	20.3873	-0.24974	2.350e-01
FANCE	6.09537	-0.24975	3.817e-01
HOMER1	2.17785	-0.24985	5.129e-01
PXN	41.2349	-0.24985	3.509e-01
TCP11L2	12.5874	-0.25006	2.676e-01
DHX33	10.1914	-0.25007	2.054e-01
PPP2CB	22.2427	-0.25026	3.296e-01
MMP25	3.24432	-0.25029	5.984e-01		Yes
ZNF530	2.43744	-0.25035	4.573e-01
TSNAX	9.71275	-0.25036	2.261e-01
SLC30A4	3.92611	-0.25041	3.426e-01
SNX11	11.7014	-0.25057	8.459e-02
TUBA1A	98.9554	-0.25065	1.276e-01
NLRP1	44.7541	-0.25069	1.307e-01
DNLZ	36.4839	-0.25072	3.182e-01
AGPAT5	27.6639	-0.25076	1.021e-01
ARID1B	69.4596	-0.25079	1.197e-01
RC3H1	53.7129	-0.25085	9.317e-02
CCNT1	37.1639	-0.25102	5.972e-02
NR2C2AP	21.1095	-0.25104	2.282e-01
SEC61A2	4.01901	-0.25118	3.964e-01
PARP2	7.12255	-0.25151	1.906e-01
RNASE6	2.85448	-0.25173	6.572e-01		Yes
PRKACA	21.3231	-0.25198	2.228e-01
PYCR3	4.1829	-0.252	3.641e-01
LIPE	5.51934	-0.25202	3.337e-01
AUTS2	74.6279	-0.25208	3.356e-01
ADAM22	3.0448	-0.25246	4.586e-01
RMDN3	27.5631	-0.25248	1.412e-01
ZNF569	11.1939	-0.25251	9.561e-02
ZNF181	11.4649	-0.25264	2.326e-01
WHAMM	42.8938	-0.25328	8.393e-02
CYP4V2	21.9561	-0.25354	1.379e-01
BEX2	11.478	-0.25359	5.620e-01
JRKL	5.48837	-0.25359	3.196e-01
ROPN1L	1.64165	-0.25364	7.320e-01
CCDC171	2.05626	-0.25384	6.341e-01
DFFB	6.44159	-0.25388	1.492e-01
SPPL3	36.9696	-0.25396	1.276e-01
SLC7A1	14.6016	-0.25404	2.770e-01
NPC1	29.164	-0.25404	1.461e-01
TMEM91	3.53698	-0.25412	4.394e-01
SRRM2	327.235	-0.25432	2.011e-02	Up in Bacteria
RNF38	37.2078	-0.25446	1.282e-01
NDOR1	6.45802	-0.25451	2.651e-01
CLPTM1L	51.1716	-0.25453	2.851e-01
FBF1	7.12135	-0.25461	2.306e-01
GLCCI1	62.323	-0.25463	2.360e-01
CASP9	8.52323	-0.25471	1.843e-01
SCAMP4	18.2049	-0.25516	6.543e-02
ZNF367	4.04832	-0.25534	5.195e-01
TAPBPL	36.9184	-0.25535	9.688e-02
HILPDA	4.85207	-0.25582	5.470e-01
ZFC3H1	63.2053	-0.25597	4.719e-02	Up in Bacteria
MBTPS2	5.49451	-0.256	2.054e-01
CCZ1	6.9406	-0.25636	3.263e-01
DPEP2	7.77055	-0.25658	4.622e-01
MBNL2	31.1168	-0.25665	1.688e-01
RETSAT	11.4386	-0.25672	1.163e-01
SRF	23.7357	-0.25673	2.431e-01
URI1	124.475	-0.257	1.103e-01
UCP3	0.89463	-0.2572	6.079e-01
LRRC14	13.834	-0.25727	2.144e-01
SLC25A19	8.05492	-0.2575	2.196e-01
NFKB1	79.5829	-0.25753	2.556e-01
EMILIN2	12.7469	-0.25763	3.030e-01		Yes
TSHZ1	15.3577	-0.25782	1.391e-01
PLAUR	18.1175	-0.25788	6.027e-01
SLC25A37	19.2963	-0.25799	3.320e-01
CIPC	3.81342	-0.25809	2.920e-01
NOTCH2NL	2.71332	-0.25856	5.651e-01
MALAT1	22835.1	-0.25857	9.688e-02
SLC38A2	96.6957	-0.25871	8.602e-02
TMEM97	7.37291	-0.25874	3.438e-01
TTBK2	13.2826	-0.25886	1.309e-01
CPEB2	11.858	-0.25898	2.856e-01
MIR222HG	7.96221	-0.25908	3.524e-01
PROSER3	7.51743	-0.2591	2.613e-01
CNNM4	4.01802	-0.25916	3.963e-01
NDRG2	2.20653	-0.25942	5.809e-01
TRAPPC10	77.9432	-0.25954	1.693e-01
ZNF558	4.44542	-0.2596	3.185e-01
DUS3L	18.8669	-0.25968	1.518e-01
CEP44	13.5114	-0.2597	1.389e-01
TIMP2	12.7833	-0.25973	6.516e-01		Yes
RTN4	96.5664	-0.25975	1.028e-02	Up in Bacteria
GPAT2	2.50751	-0.25984	6.681e-01
SIDT1	26.0552	-0.25984	1.215e-01
CREBRF	48.0234	-0.25998	7.957e-02
VPS13C	126.392	-0.26013	5.092e-02
PRDM4	15.4595	-0.26035	7.222e-02
MCOLN1	12.8263	-0.26048	1.633e-01
CRTAP	32.0369	-0.26057	2.115e-01		Yes
TLK2	19.2055	-0.26067	1.596e-01
ATP9B	23.4828	-0.26083	1.303e-01
SMPD4	17.6388	-0.26087	6.295e-02
S100A8	27.5664	-0.26157	6.999e-01		Yes
TRMT1	22.3472	-0.26162	6.849e-02
PLA2G7	2.42702	-0.26174	7.562e-01		Yes
TTC19	67.5631	-0.26184	9.392e-02
GADD45A	16.9748	-0.26185	3.220e-01
B4GALT1	42.8547	-0.26185	1.240e-01
RNF19A	108.13	-0.26187	1.604e-01
UBN2	12.1176	-0.26189	2.770e-01
EPHB6	7.2517	-0.26219	4.535e-01
TRBV18	17.5382	-0.2623	6.829e-01
LIN7B	10.4544	-0.26256	2.103e-01
DIAPH2	20.9943	-0.26271	1.143e-01
CDKL5	1.3984	-0.26271	6.604e-01
FAM160A2	13.7046	-0.26292	2.047e-01
ZNF41	7.43518	-0.26298	1.874e-01
ELK3	39.0631	-0.26319	2.485e-01
ZNF583	7.51559	-0.26321	2.284e-01
INO80	37.4015	-0.26327	3.720e-02	Up in Bacteria
PHF10	27.3155	-0.26347	1.492e-01
FAM222B	12.0054	-0.26351	7.727e-02
MCTP1	1.65848	-0.2643	6.813e-01
ELK4	55.6132	-0.26431	1.103e-01
CCDC130	41.7328	-0.26435	3.086e-02	Up in Bacteria
MSTO1	11.0579	-0.26467	1.398e-01
SYVN1	18.9946	-0.26472	8.655e-02
VAMP2	66.4655	-0.26477	8.882e-02
SMURF1	13.3479	-0.26482	2.443e-01
ANKS1A	9.29076	-0.2649	2.651e-01
TIFA	21.6439	-0.26498	4.067e-01
WDR36	27.313	-0.26502	9.009e-02
CWF19L2	29.4342	-0.26509	1.885e-01
ATP13A3	30.6264	-0.26512	1.979e-01
RAI1	9.48005	-0.26534	2.348e-01
EPM2AIP1	26.1137	-0.26564	1.355e-01
ZBTB38	118.651	-0.26567	3.290e-02	Up in Bacteria
UTP15	9.63961	-0.26572	1.557e-01
NDUFC2	14.3458	-0.26586	3.290e-01
ZNF43	12.8856	-0.26608	2.166e-01
ATL3	38.6224	-0.26615	3.196e-02	Up in Bacteria
CERS4	13.7316	-0.26623	2.054e-01
FAM53C	10.0294	-0.26633	2.031e-01
TMEM63A	14.9083	-0.26643	3.061e-01
NAF1	12.0198	-0.26657	1.303e-01
NOP16	24.1708	-0.26678	7.650e-02
PLK3	24.8677	-0.26691	1.878e-01
ZNF485	2.34193	-0.26722	4.810e-01
ZNF441	6.11129	-0.26744	3.426e-01
ZNF44	12.1087	-0.26756	7.727e-02
DVL3	21.4597	-0.26761	1.629e-01
CHMP1B	20.3939	-0.26763	9.248e-02
ZNF805	6.75706	-0.26784	2.142e-01
CCNH	78.2453	-0.26852	1.473e-01
MTURN	10.1746	-0.26855	4.566e-01
TUBGCP6	15.4502	-0.26861	1.482e-01
ARRDC3	20.1839	-0.26939	3.206e-01
ZNF562	13.4636	-0.26978	8.703e-02
BAG6	44.3763	-0.26983	3.290e-02	Up in Bacteria
KIAA0556	7.46429	-0.26986	1.968e-01
MLLT6	70.2919	-0.27005	1.240e-01
FAM221A	4.75318	-0.27014	3.003e-01
BCORL1	3.84005	-0.27025	3.652e-01
NCOA7	53.4184	-0.27029	5.924e-02
MFSD12	20.7109	-0.27081	2.823e-01
BMP2K	10.8883	-0.27093	3.019e-01
ADAM9	3.88155	-0.27095	5.135e-01		Yes
NOP9	8.48945	-0.27096	1.208e-01
HIPK3	29.1642	-0.27102	1.112e-01
ROCK2	34.8659	-0.27112	1.327e-01
MAP3K2	73.0916	-0.27122	9.110e-02
IRF2BPL	27.9689	-0.27128	2.510e-01
SGSM2	12.4095	-0.27139	2.882e-01
ZXDB	5.17282	-0.27145	2.950e-01
SCPEP1	16.4349	-0.27161	2.614e-01		Yes
PROB1	2.74409	-0.27204	3.856e-01
GPS2	38.3654	-0.27212	4.442e-02	Up in Bacteria
TUBA1C	40.0274	-0.27224	1.350e-01
ZNF235	13.6227	-0.27227	7.413e-02
CASTOR2	14.2346	-0.2725	4.816e-01
TRIM3	5.8122	-0.2725	3.483e-01
BEX4	16.7083	-0.27252	3.318e-01
DYNLL2	33.3573	-0.27279	7.622e-02
HIST1H1E	293.888	-0.27295	3.796e-01
ERMARD	8.00233	-0.27295	1.407e-01
MAN2A2	11.5075	-0.27306	2.537e-01
SYNGR1	14.6534	-0.27309	7.743e-01
RAD18	8.38009	-0.27322	1.485e-01
ZNF266	15.9979	-0.27354	1.167e-01
UNKL	10.6036	-0.27369	1.912e-01
RAB9A	37.523	-0.27385	9.702e-02
KLHDC1	3.08752	-0.27417	4.100e-01
TARDBP	17.1739	-0.27436	1.461e-01
C16orf72	38.6778	-0.27478	5.288e-02
ZC3H6	32.0687	-0.27493	1.437e-01
FAM110A	29.1534	-0.275	9.821e-02
CLDND1	46.3197	-0.27517	2.701e-01
BCR	19.0417	-0.27522	2.115e-01
HIST1H2AK	8.29737	-0.27551	4.423e-01
USP35	5.37696	-0.27589	3.364e-01
PRKCD	19.4968	-0.276	1.842e-01
PKIA	8.68067	-0.27614	4.428e-01
HIST1H2BN	11.8964	-0.27654	4.018e-01
SPSB3	112.931	-0.27655	2.273e-02	Up in Bacteria
ZNF322	24.0649	-0.2767	3.196e-02	Up in Bacteria
RB1	46.2885	-0.27671	1.451e-02	Up in Bacteria
CPEB3	4.2802	-0.27672	3.796e-01
CFAP44	1.80773	-0.27677	5.714e-01
ZNF587B	1.77656	-0.27687	4.677e-01
ZNF436	3.22162	-0.27718	3.067e-01
CEMIP2	43.1494	-0.27724	2.670e-01
PINK1	18.5849	-0.27725	1.378e-01
ZC2HC1A	3.43918	-0.27774	6.238e-01
ZNF74	3.96724	-0.27775	2.429e-01
TMEM104	7.54889	-0.27788	1.350e-01
MAZ	111.07	-0.27823	7.975e-02
KLRC3	11.0417	-0.27837	5.963e-01
KCNQ1OT1	6.1647	-0.27891	4.131e-01
KLHL21	11.4915	-0.27907	1.573e-01
ADAP2	3.27487	-0.27907	6.465e-01
BBS2	10.4662	-0.27944	3.122e-01
NSMCE3	67.2659	-0.27948	4.874e-02	Up in Bacteria
RYR1	10.8428	-0.2795	4.140e-01
CLDN15	4.09837	-0.27957	3.545e-01
ZNF160	22.1225	-0.27964	3.022e-02	Up in Bacteria
RNF144B	2.95195	-0.27985	6.537e-01
GPATCH11	27.2081	-0.27988	6.130e-02
CLNK	3.63031	-0.28003	7.427e-01
CTSZ	74.3504	-0.28014	2.539e-01
PNRC1	694.478	-0.28014	5.811e-02
MTRF1	8.55431	-0.28022	8.710e-02
UBR3	21.204	-0.28031	1.303e-01
NOL9	26.0868	-0.28032	2.293e-02	Up in Bacteria
SMAD7	21.1266	-0.28055	2.005e-01
SLC43A2	5.30762	-0.28058	5.651e-01
MSANTD3	16.2596	-0.28063	1.604e-01
PDE4A	22.4749	-0.28077	2.883e-01
LRIG2	15.8153	-0.28084	1.081e-01
SELENOK	137.417	-0.28088	1.500e-02	Up in Bacteria
SCMH1	12.8522	-0.28124	1.971e-01
MRPS17	2.46029	-0.28139	4.148e-01
CRYBG1	61.035	-0.28157	2.641e-01
CCNY	22.4762	-0.28168	1.248e-01
CYSTM1	36.9674	-0.28176	2.268e-01
PDE4B	94.9197	-0.28195	2.039e-01
FEM1C	13.8667	-0.28249	1.070e-01
FBXO32	22.5911	-0.28249	1.303e-01
TMA16	16.7975	-0.28299	8.227e-02
TRMT61A	8.82135	-0.28301	2.196e-01
B4GALT4	14.2484	-0.28312	1.823e-01
TMEM150A	5.4553	-0.2833	3.067e-01
TSTD3	4.4019	-0.28351	3.095e-01
LTA4H	50.9652	-0.28352	2.717e-01
EFHD2	229.247	-0.28362	1.231e-01
ZNF808	16.7683	-0.28375	1.359e-01
FAAP100	8.37605	-0.28382	1.663e-01
FBXO34	31.6438	-0.2839	6.738e-02
IFI30	3.71241	-0.28401	5.951e-01
ADAT2	9.00984	-0.28448	1.977e-01
MYADM	109.446	-0.28454	3.559e-01
SUV39H1	5.27562	-0.28465	2.882e-01
IL18RAP	24.3947	-0.28468	4.452e-01
MANBA	23.5079	-0.28475	7.588e-02
GCLM	38.0566	-0.28478	2.092e-02	Up in Bacteria
S100A9	30.1975	-0.2848	6.038e-01		Yes
NBPF20	2.52315	-0.28487	4.535e-01
FAM193A	26.1483	-0.28489	1.103e-01
ARSD	5.04273	-0.2849	2.470e-01
ZNF726	2.52585	-0.28505	4.009e-01
PABPC4	39.7264	-0.2851	6.074e-02
ALDH1B1	3.90125	-0.28522	3.320e-01
TMED7	9.58591	-0.28549	1.244e-01
PUS1	11.2283	-0.28572	7.415e-02
AGO4	18.3227	-0.28574	2.147e-01
TADA2B	24.1108	-0.28575	2.173e-01
OXSR1	31.246	-0.28582	4.619e-02	Up in Bacteria
RGS2	20.2825	-0.28586	6.603e-01
ZBTB7A	116.704	-0.28627	7.650e-02
RBFA	17.0213	-0.28664	1.352e-01
LTC4S	10.2395	-0.28681	5.107e-01
PM20D2	10.2845	-0.28708	1.848e-01
FKRP	2.75704	-0.28711	3.403e-01		Yes
TRIM24	23.5258	-0.28715	8.375e-02
L2HGDH	2.7141	-0.28732	3.320e-01
SDR39U1	42.9253	-0.28767	2.293e-02	Up in Bacteria
ZNF439	4.09761	-0.28773	4.429e-01
ZNF707	6.41823	-0.28785	1.953e-01
PRRT3	3.37156	-0.2879	3.772e-01
EFCAB5	0.81414	-0.28794	5.443e-01
TP53TG1	24.5922	-0.28818	1.218e-01
BICRA	8.97872	-0.28833	2.406e-01
MAPK9	28.0633	-0.28843	2.196e-01
LEF1	20.9498	-0.28845	3.623e-01
TRIM66	5.59726	-0.28863	3.817e-01
CA5B	30.6803	-0.2888	6.948e-02
MIPEP	5.54826	-0.28887	1.719e-01
RPF2	15.6845	-0.28914	9.688e-02
ISYNA1	12.0261	-0.28924	3.009e-01
ZNF619	3.52168	-0.29007	2.350e-01
GAA	10.3633	-0.29012	2.710e-01
CCDC159	13.9765	-0.29012	3.290e-02	Up in Bacteria
TLR1	4.01666	-0.2902	3.619e-01
ENO2	22.221	-0.29043	1.379e-01
EEF1B2	926.457	-0.29055	2.278e-02	Up in Bacteria
RYBP	16.9984	-0.29068	1.424e-01
SRGAP2B	3.00529	-0.29073	3.971e-01
TRGV2	31.8543	-0.29074	5.048e-01
TPRN	5.788	-0.29082	4.154e-01
PAIP2B	2.18171	-0.29103	6.108e-01
LYZ	56.0849	-0.29108	7.084e-01		Yes
RBM27	7.85684	-0.29126	1.101e-01
NFIL3	20.0193	-0.29146	4.686e-01
GCNA	2.45012	-0.29162	4.667e-01
SORL1	55.4753	-0.29176	1.431e-01		Yes
GATAD2A	44.1599	-0.29185	2.555e-02	Up in Bacteria
GEMIN4	7.08728	-0.29186	1.992e-01
ZNF302	34.4136	-0.29191	6.979e-02
PHF13	7.49393	-0.29204	1.240e-01
NEK7	52.6171	-0.29221	1.615e-02	Up in Bacteria
AARSD1	2.15199	-0.29228	4.801e-01
PPP1R3D	10.9227	-0.29246	1.302e-01
PDCD7	70.5023	-0.29273	3.697e-02	Up in Bacteria
KTI12	9.61475	-0.29303	1.434e-01
IMPDH2	41.8515	-0.29324	9.688e-02
IRF9	15.1957	-0.2933	2.215e-01
CTU2	9.93762	-0.29344	1.764e-01
SYNE2	330.408	-0.2937	2.916e-02	Up in Bacteria
EPN2	6.2898	-0.29424	2.623e-01
BNIP3	23.7803	-0.29468	7.308e-02
NLE1	7.01464	-0.29468	1.427e-01
MLYCD	13.5552	-0.29478	9.829e-02
MTHFD1L	10.1105	-0.29486	2.432e-01
CCDC138	3.9567	-0.29491	2.717e-01
DDX47	1.94027	-0.29499	4.818e-01
TMCO6	10.432	-0.29517	6.106e-02
GPN3	22.0667	-0.29529	8.976e-02
IVNS1ABP	129.192	-0.29543	2.802e-01
NEAT1	422.235	-0.29545	2.732e-01
ZNF525	5.16145	-0.29561	2.282e-01
C3orf58	19.6572	-0.29571	1.049e-01
KAT6B	42.3659	-0.29592	3.032e-02	Up in Bacteria
GRK5	15.2062	-0.29606	2.947e-01
PHLPP1	2.42464	-0.29609	5.608e-01
SMYD5	3.72323	-0.29641	3.356e-01
WEE1	13.4963	-0.29676	1.714e-01
MLLT1	13.077	-0.29689	1.108e-01
TMEM273	19.973	-0.29735	4.322e-01
TNFRSF25	33.1356	-0.29763	2.553e-01		Yes
FRAT1	8.96614	-0.29804	2.643e-01
HIST1H1D	181.613	-0.29804	2.244e-01
PPP1R12C	18.7391	-0.29818	1.199e-01
PTCD1	1.96156	-0.29825	4.412e-01
DISP1	2.27189	-0.29827	3.067e-01
CPNE2	14.4178	-0.29827	4.151e-01
SLC12A2	12.5522	-0.29873	2.778e-01
SLC25A28	24.592	-0.29885	3.122e-01
MEGF8	3.22095	-0.29887	2.508e-01
TNIP3	41.0301	-0.29888	3.915e-01
ZNF548	3.97523	-0.2989	2.539e-01
SWT1	4.62425	-0.29906	3.035e-01
SBDS	72.8137	-0.29907	4.168e-02	Up in Bacteria
DYRK1A	36.9954	-0.29986	6.948e-02
CD72	4.60311	-0.2999	2.687e-01
ZCCHC24	3.33233	-0.30004	4.081e-01
TCTN2	1.54036	-0.30015	5.191e-01
FAM89B	43.9457	-0.30035	1.976e-01
WNT1	3.28909	-0.30038	3.993e-01		Yes
CROT	11.3456	-0.30042	8.976e-02
PRMT5	8.80675	-0.30054	6.833e-02
GIT1	26.2454	-0.30057	1.634e-01
ZMYM6	6.75036	-0.30058	2.073e-01
BACH1	28.577	-0.30077	1.758e-01
C4orf46	4.18044	-0.30077	2.173e-01
ZNF296	10.9797	-0.30092	1.604e-01
EIF4EBP3	1.85371	-0.30093	5.876e-01
FKTN	3.74812	-0.30129	3.069e-01
ZNF681	4.89845	-0.30143	2.785e-01
EHBP1L1	49.7213	-0.30146	1.714e-01
PPIAL4G	2.74008	-0.30174	4.113e-01
NEDD4L	1.85187	-0.3018	5.489e-01
NEK11	1.36713	-0.30184	5.897e-01
C1orf162	31.6391	-0.3023	5.341e-01
GNL3	20.736	-0.30241	1.276e-01
FDX2	3.52105	-0.30254	2.641e-01
HSPH1	112.949	-0.30276	5.300e-01
RALGAPA1	51.2082	-0.30296	7.127e-02
HLA-G	16.0068	-0.30297	3.238e-01		Yes
ETS2	26.3497	-0.30304	1.120e-01
DDI2	25.1195	-0.30314	1.275e-01
ZNF891	7.22171	-0.30325	1.687e-01
STX7	28.2181	-0.30373	2.793e-02	Up in Bacteria
CLP1	11.2125	-0.30392	3.720e-02	Up in Bacteria
TLNRD1	27.7138	-0.30399	5.421e-02
IFFO1	17.7941	-0.304	1.485e-01
PRR11	2.3641	-0.30402	4.611e-01
NAGLU	15.405	-0.30431	2.301e-01
RNF168	42.6259	-0.30434	4.059e-02	Up in Bacteria
SOCS3	21.0424	-0.30435	5.473e-01
NFXL1	8.54179	-0.30459	1.417e-01
TRBV14	14.7096	-0.30479	6.609e-01
ETV6	42.2099	-0.30483	2.275e-01
SLC35A1	3.11943	-0.30527	3.031e-01
ZNF483	3.35847	-0.30532	3.209e-01
KCTD13	21.5948	-0.30533	5.443e-02
CREBBP	51.8505	-0.30535	4.269e-02	Up in Bacteria
UBE2M	93.508	-0.30553	3.033e-01
INAFM1	9.04326	-0.30574	2.481e-01
SIK3	48.5652	-0.30587	1.241e-01
HCN2	4.86852	-0.30604	4.943e-01
TUBE1	9.50219	-0.30621	1.579e-01
CYFIP1	5.85403	-0.30623	4.442e-01
XKR6	7.58107	-0.30627	2.599e-01
RCOR1	22.8631	-0.30651	1.309e-01
PHC1	10.4863	-0.30651	1.875e-01
ZNF77	3.90743	-0.30659	1.871e-01
ZDHHC8	9.79868	-0.30736	2.553e-01
ZDHHC2	29.1906	-0.30787	8.256e-02
C14orf28	5.77708	-0.30796	3.252e-01
TAF10	229.928	-0.30815	1.421e-01
PNPLA6	25.0519	-0.30854	1.300e-01
CASD1	28.9564	-0.30864	1.741e-01
ZHX3	4.19704	-0.30947	2.848e-01
C9orf66	2.31871	-0.30951	4.725e-01
BRICD5	2.05377	-0.30961	3.758e-01
RRP36	56.3644	-0.30969	1.171e-01
JMY	22.8243	-0.30978	1.962e-01
CERK	54.1592	-0.31021	4.121e-02	Up in Bacteria
TIPARP	28.9649	-0.31039	1.276e-01
FGFRL1	4.32243	-0.31051	3.536e-01
ZSWIM3	4.384	-0.31089	2.005e-01
NAGS	2.08476	-0.31144	4.058e-01
PILRA	3.22666	-0.3116	6.934e-01		Yes
HSP90AB1	678.923	-0.3116	8.660e-02
IBA57	4.63682	-0.31178	2.185e-01
CDYL	21.6469	-0.31229	1.906e-01
FNDC10	3.12123	-0.31239	4.801e-01
TLE4	45.9894	-0.31249	9.974e-02
SYCE1L	6.98427	-0.31255	2.779e-01
ZNF175	2.93721	-0.31264	2.269e-01
LONRF1	7.65168	-0.31276	3.102e-01
TOM1L2	7.08942	-0.31357	1.220e-01
KCNQ5	2.67618	-0.31357	4.182e-01
EXOSC6	28.2846	-0.31367	1.377e-01
KIAA2013	45.1233	-0.31368	1.548e-01
ZNF724	1.88574	-0.31396	4.611e-01
FURIN	39.2193	-0.31413	4.159e-01
TGFBR1	28.5259	-0.31415	1.167e-01
FAM168B	25.3685	-0.31428	1.518e-02	Up in Bacteria
PDXP	9.45733	-0.31468	3.796e-01
LMTK2	16.5609	-0.31474	9.078e-02
SH3BP5	46.8649	-0.31483	9.867e-02
PKD1	17.2162	-0.31494	1.536e-01
CNBD2	8.46123	-0.31504	2.266e-01
NUFIP2	69.4306	-0.31508	3.298e-02	Up in Bacteria
MDC1	16.721	-0.31513	4.836e-02	Up in Bacteria
PIP4K2A	176.753	-0.31517	9.464e-02
ATG2A	16.8024	-0.31521	2.537e-01
MTPAP	5.80091	-0.31536	1.747e-01
NPIPB4	6.72884	-0.31546	3.443e-01
ESYT2	44.4826	-0.31555	1.326e-01
NPHP3	7.34555	-0.31558	1.519e-01
ZNF598	20.427	-0.31561	1.542e-01
KIAA1109	52.0397	-0.31589	3.313e-02	Up in Bacteria
CYP3A5	3.21316	-0.31618	4.138e-01
ZNF30	3.51302	-0.31646	2.551e-01
MORC2	5.28686	-0.31678	2.447e-01
DNHD1	2.88427	-0.31733	4.231e-01
SENP2	16.4276	-0.31738	4.251e-02	Up in Bacteria
ARL4C	389.945	-0.31805	1.611e-02	Up in Bacteria
ZNF121	16.4328	-0.31805	3.720e-02	Up in Bacteria
PGP	55.8468	-0.31836	5.338e-02
E2F5	4.7357	-0.31839	4.117e-01
FNTB	2.59556	-0.31841	2.701e-01
TBC1D32	3.61202	-0.31862	3.256e-01
LTBP4	25.3483	-0.31887	3.796e-02	Up in Bacteria	Yes
KLHL15	4.62245	-0.31893	2.402e-01
CTSW	557.702	-0.31898	2.548e-01
TRIM65	12.7197	-0.31912	7.082e-02
GIGYF1	16.2684	-0.3193	9.299e-02
AHI1	20.8923	-0.31982	1.969e-01
PIAS2	12.7145	-0.32024	7.708e-02
HES6	6.17387	-0.32044	2.660e-01
CSNK1E	17.6054	-0.32052	1.455e-01
MBD2	112.096	-0.32073	1.702e-01
SNX22	2.229	-0.32075	4.523e-01
ZNF517	2.22325	-0.32085	3.505e-01
KBTBD2	33.2398	-0.32095	1.580e-02	Up in Bacteria
RNF103	8.51162	-0.32101	1.892e-01
PLXND1	14.0949	-0.32141	2.886e-01
ATM	102.758	-0.32154	1.833e-02	Up in Bacteria
KANK3	2.94985	-0.32214	4.862e-01
BCL2A1	35.9245	-0.32237	1.214e-01
CERNA1	3.55822	-0.3226	2.885e-01
RNF227	1.91981	-0.3227	4.077e-01
MAP9	11.7209	-0.32316	1.787e-01
DIP2B	17.1256	-0.32326	6.982e-02
KDM2A	65.3899	-0.32332	3.290e-02	Up in Bacteria
IGFBP3	5.07662	-0.32333	5.897e-01		Yes
ABHD17C	5.68382	-0.32333	3.151e-01
LYAR	99.9319	-0.32338	9.339e-02
HGSNAT	18.9085	-0.3237	5.403e-02
ZNF831	23.2948	-0.32413	8.833e-02
SPATA7	2.28572	-0.32421	3.595e-01
YRDC	20.5438	-0.32422	7.207e-02
BCL7C	110.705	-0.3245	4.751e-02	Up in Bacteria
DGAT1	25.9058	-0.32452	1.273e-01
HMOX1	17.5935	-0.3246	5.489e-01
AKAP1	8.47091	-0.32461	9.009e-02
NOM1	16.7791	-0.32476	7.070e-02
JAZF1	32.3739	-0.32479	1.226e-01
BTAF1	36.5114	-0.32568	5.421e-02
PROCA1	2.17073	-0.32574	3.500e-01
FGFBP3	5.15275	-0.32575	1.784e-01		Yes
SLC37A4	5.0363	-0.32579	1.112e-01
HSBP1L1	3.81557	-0.32585	5.233e-01
MAFF	11.8767	-0.32612	2.918e-01
C16orf58	11.3237	-0.32613	5.246e-02
LYRM9	6.14296	-0.32634	2.159e-01
DENND4B	22.7806	-0.32642	5.653e-02
IL10	4.84958	-0.32645	6.552e-01		Yes
LPCAT1	36.6099	-0.32683	1.417e-01
RANBP9	29.4833	-0.32726	5.576e-02
OSBP	41.8797	-0.32759	1.192e-01
BCL2	95.2893	-0.32764	1.218e-01
LPP	38.8902	-0.32842	1.763e-02	Up in Bacteria
ATP1B1	17.8482	-0.32862	4.756e-01
MED26	4.67219	-0.32883	1.537e-01
SORT1	4.62905	-0.32923	7.339e-01
HIST4H4	4.80721	-0.32936	2.168e-01
MAP3K8	39.1341	-0.3295	2.689e-01
KIAA0930	15.3582	-0.3301	1.899e-01
DCUN1D2	3.77289	-0.33054	1.614e-01
NT5DC3	2.23583	-0.33057	4.147e-01
FAM129B	4.40035	-0.33057	3.903e-01
SIAH2	47.8611	-0.33073	3.669e-02	Up in Bacteria
TTC12	4.41688	-0.33077	2.087e-01
CCL3L1	22.8283	-0.33092	6.449e-01		Yes
CCDC142	4.87124	-0.33093	1.760e-01
SUGP2	27.6212	-0.33094	6.257e-02
NBPF19	28.614	-0.33097	1.079e-01
PHOSPHO2	4.2156	-0.33158	1.288e-01
SYNGAP1	10.5354	-0.33163	1.332e-01
TBC1D2	5.58721	-0.33195	2.058e-01
CNTROB	4.6682	-0.33206	1.737e-01
LUC7L	42.3249	-0.3321	1.307e-02	Up in Bacteria
RBAK	10.3355	-0.33241	1.398e-01
CEP68	8.82703	-0.33246	1.571e-01
B4GALT2	4.00464	-0.33285	3.740e-01
MGLL	5.1102	-0.33292	5.363e-01
CREM	80.1114	-0.33297	3.781e-01
RSBN1	84.8036	-0.3334	9.040e-03	Up in Bacteria
AP3M2	22.7952	-0.33351	8.375e-02
