## Supplementary Table 19 for "Pathogen-specific host responses define distinct pneumonia endotypes in the human lung" (part 2 of 3)

### Sheet: CD8 T cells (continued)
gene	baseMean	log2FoldChange	padj	sign	secretome
CFD	15.8743	-0.33422	4.528e-01		Yes
FMO4	2.30569	-0.33424	3.414e-01
PAFAH2	10.3772	-0.33453	8.011e-02
PPP2R2B	46.6299	-0.33468	1.604e-01
NCAM1	9.44901	-0.33584	5.025e-01		Yes
FCMR	70.0258	-0.33605	8.740e-02		Yes
PEX11A	2.56346	-0.33623	2.782e-01
CTU1	21.1464	-0.33668	1.866e-01
SYCP2	4.19867	-0.33692	3.390e-01
ING1	23.5283	-0.33696	6.855e-02
PIEZO1	29.0059	-0.337	5.440e-02
TENT4B	16.215	-0.3372	7.127e-02
DBNDD2	4.79995	-0.33755	4.358e-01
HDAC4	16.9373	-0.33761	1.324e-01
TNFRSF12A	11.579	-0.33788	2.941e-01
ATXN1L	13.0515	-0.33819	3.255e-02	Up in Bacteria
CCDC24	1.8877	-0.33835	4.138e-01
B3GAT2	3.05648	-0.33853	3.772e-01
DPH2	10.5194	-0.33855	5.924e-02
LRRIQ3	2.11489	-0.33863	4.886e-01
ZNF559	6.18242	-0.33869	1.892e-01
TENT4A	10.7625	-0.33904	1.885e-01
DENND3	14.4872	-0.33937	1.898e-01
SLC30A1	2.70098	-0.33971	3.804e-01
EGLN2	3.56159	-0.3403	4.478e-01
PHLDA3	10.5327	-0.34039	4.252e-01
TAB2	48.4024	-0.34049	6.833e-02
ZFP69	3.04539	-0.34069	2.754e-01
BMPR1A	11.3546	-0.34073	9.974e-02
USP12	25.124	-0.34083	7.848e-02
ARIH1	56.4558	-0.34087	3.961e-02	Up in Bacteria
MMACHC	1.5392	-0.34127	4.386e-01
PLEKHM2	29.0758	-0.34137	1.780e-01
NPL	4.24817	-0.34138	2.226e-01
FAM102B	38.5682	-0.34147	2.266e-01
KLHL17	4.3541	-0.34165	3.033e-01
TSNARE1	4.75348	-0.34165	1.683e-01
TAGAP	95.2686	-0.34181	5.523e-02
PIGA	4.09984	-0.34205	2.830e-01
CPM	5.02985	-0.34211	6.291e-01
BEX3	2.96529	-0.34223	5.897e-01
MKS1	4.27303	-0.3425	1.195e-01
CCR4	5.63284	-0.3425	5.587e-01
DNAAF5	7.66637	-0.34252	9.829e-02
FANCD2	4.04813	-0.3426	2.137e-01
MAPKAPK2	62.0053	-0.34313	8.371e-02
SLC19A2	3.27661	-0.34346	2.739e-01
MAPK7	9.62632	-0.34354	9.533e-02
DOT1L	8.33483	-0.34355	1.841e-01
PRDM11	2.76507	-0.34358	2.581e-01
ZNF699	21.8837	-0.34382	2.392e-02	Up in Bacteria
RUNX1	33.2749	-0.34401	1.474e-01
CARMIL3	1.79097	-0.3445	5.936e-01
L3MBTL3	15.2711	-0.34456	1.159e-01
P2RY11	8.11117	-0.34467	3.110e-01
ZNF829	3.64591	-0.34536	1.878e-01
ZNRF2	38.2458	-0.3459	2.660e-01
CDV3	203.091	-0.34603	9.769e-02
ATP6V1E2	4.95364	-0.34636	1.434e-01
TUBB6	2.87617	-0.3464	5.440e-01
BTBD9	12.76	-0.34657	1.421e-01
CAMK1D	20.322	-0.3466	1.103e-01
AEN	13.2083	-0.34661	1.045e-01
SLC25A45	15.8043	-0.3469	1.038e-01
HIST1H2AL	5.66825	-0.34733	3.126e-01
ZNF133	3.02782	-0.34757	1.471e-01
EIF3C	4.52727	-0.34771	2.443e-01
ITPKC	5.26831	-0.34801	2.174e-01
RAB27B	7.72846	-0.34811	4.437e-01
BCLAF3	10.1348	-0.34856	1.473e-01
STK3	4.58666	-0.34866	3.529e-01
ZNF70	1.68305	-0.34892	3.669e-01
HDAC11	2.3365	-0.34914	3.095e-01
LY96	7.32698	-0.34919	3.514e-01		Yes
SMAD3	13.2802	-0.34942	1.332e-01
ALKBH5	22.2379	-0.3498	2.412e-02	Up in Bacteria
SERPINB6	27.3756	-0.34992	3.186e-01
FUT11	21.1139	-0.35007	3.027e-02	Up in Bacteria
ZNF10	11.3234	-0.35011	1.479e-01
CDAN1	4.27009	-0.35028	1.689e-01
CTDNEP1	97.3	-0.35073	6.480e-02
OTUD3	7.5199	-0.35092	1.131e-01
PCED1A	13.3735	-0.35102	8.227e-02
SLC2A4RG	70.7681	-0.35102	1.370e-01
IRF2BP2	44.2048	-0.35111	5.454e-02
JOSD1	28.9396	-0.35111	1.070e-01
SERPINI1	3.91617	-0.35124	1.912e-01		Yes
C1orf159	4.95509	-0.3517	1.529e-01
GOLGA7B	2.00024	-0.35177	3.711e-01
SERPING1	15.2513	-0.35183	7.471e-01		Yes
FCRLB	3.28465	-0.35197	2.272e-01
ZXDC	22.4399	-0.35199	8.005e-02
PPRC1	15.3298	-0.35213	6.074e-02
SNHG8	98.5309	-0.3523	3.631e-02	Up in Bacteria
ENPP4	21.7109	-0.35286	9.705e-02
SFXN5	3.96138	-0.35288	1.823e-01
PILRB	28.2049	-0.35315	1.387e-01
SMURF2	24.3633	-0.35324	5.975e-02
FBXW4	19.9437	-0.35335	4.205e-02	Up in Bacteria
ITPRIP	12.5855	-0.35346	9.327e-02
HIST2H2BF	3.88778	-0.35347	4.282e-01
CD55	85.9464	-0.35351	2.168e-01		Yes
PLCL1	3.30708	-0.35352	5.512e-01
MS4A1	5.20845	-0.35363	6.210e-01
AGFG1	52.1112	-0.35369	9.393e-02
MORN3	4.01292	-0.35378	2.700e-01
SLC35G2	1.91448	-0.35434	4.748e-01
KIFC2	7.12007	-0.35449	1.836e-01
USP45	7.98241	-0.35459	7.488e-02
ZDHHC18	34.2485	-0.3546	8.525e-02
ST7	5.45491	-0.3547	1.429e-01
WDSUB1	20.558	-0.35508	1.531e-01
JMJD8	22.7533	-0.35536	5.196e-02
ALPK1	2.64994	-0.35558	5.316e-01
C22orf46	6.63781	-0.35575	9.867e-02
MTERF2	5.05679	-0.35583	1.885e-01
FCGR2A	9.17881	-0.35603	6.316e-01
AGAP3	6.73525	-0.35611	1.536e-01
CA11	2.37475	-0.35622	4.081e-01		Yes
SS18L1	5.86812	-0.35634	1.332e-01
LRRC29	1.25448	-0.35715	4.217e-01
ZNF470	2.8238	-0.35736	3.606e-01
ENTR1	31.4309	-0.35744	1.648e-01
ZNF250	7.264	-0.35787	1.327e-01
SAMD1	26.5152	-0.35795	1.429e-01
FAM193B	13.6517	-0.35797	1.430e-01
ANKRD40	14.1894	-0.35808	5.801e-02
IL6R	3.55265	-0.35811	4.721e-01		Yes
EPM2A	2.58561	-0.35825	3.467e-01
DENND4A	33.1773	-0.35837	6.480e-02
FOXK1	19.9776	-0.35872	1.398e-01
CEP162	7.71079	-0.35875	8.976e-02
PSME4	38.9638	-0.35906	4.768e-02	Up in Bacteria
PPP1R13L	3.44114	-0.35909	2.314e-01
MIDN	61.5734	-0.35915	9.179e-03	Up in Bacteria
ZNF764	5.76352	-0.35929	9.688e-02
NCALD	16.6558	-0.35934	1.053e-01
ABCA3	4.1126	-0.3596	1.604e-01
ACBD3	42.9472	-0.35978	2.034e-02	Up in Bacteria
BRMS1L	3.79053	-0.36002	2.329e-01
PTPRE	47.6293	-0.36016	6.088e-03	Up in Bacteria
PIM3	57.8789	-0.36043	7.888e-02
TWF1	34.8491	-0.36053	6.640e-03	Up in Bacteria
ZFPM1	37.9737	-0.36073	3.110e-01
TRIM73	13.5876	-0.36092	9.880e-02
RAB31	8.18788	-0.361	5.172e-01
ARHGAP26	52.6683	-0.36169	5.254e-02
STK11	21.5082	-0.36184	7.975e-02
CDK6	80.7935	-0.36219	4.999e-02	Up in Bacteria
MHENCR	12.7461	-0.36243	1.089e-01
NXPH4	12.7181	-0.3632	5.779e-01		Yes
APBB3	5.10814	-0.36376	1.390e-01
ADGRG1	31.1615	-0.36385	3.549e-01		Yes
RASD1	7.96177	-0.36385	6.763e-01
HKR1	13.4711	-0.36391	1.879e-02	Up in Bacteria
ARL4A	24.3625	-0.36408	1.857e-01
TRBV5-1	65.5105	-0.3642	4.693e-01
CENPJ	5.95951	-0.36457	1.487e-01
SAP30L	27.6475	-0.36474	1.523e-01
PPP1R14B	220.883	-0.36511	2.687e-01
OTUD5	36.4563	-0.36526	1.665e-02	Up in Bacteria
OLMALINC	2.06977	-0.3654	3.020e-01
ZNF710	3.83223	-0.36554	2.781e-01
MIR22HG	7.68972	-0.36562	1.760e-01
ALCAM	10.1692	-0.36563	2.975e-01		Yes
RECQL4	1.25945	-0.36567	6.040e-01
TRGV5	20.1129	-0.3659	4.734e-01
CD163	15.4406	-0.36643	6.259e-01		Yes
DPYD	41.6888	-0.36645	4.035e-02	Up in Bacteria
ZNF718	11.7262	-0.36702	1.006e-01
CACTIN	8.77852	-0.36758	4.269e-02	Up in Bacteria
PINX1-1	3.14773	-0.36762	1.364e-01
BIRC3	74.6098	-0.36773	2.226e-01
PIK3R1	161.846	-0.36799	2.007e-02	Up in Bacteria
BICDL1	18.4166	-0.36817	2.483e-01
ACCS	3.89575	-0.36828	4.617e-01
ZNF584	3.14511	-0.36957	2.115e-01
BMPR2	10.9914	-0.36998	9.393e-02
ULK2	5.88744	-0.37014	2.739e-01
C12orf29	18.3885	-0.37032	2.233e-02	Up in Bacteria
MTPN	148.069	-0.37051	1.436e-05	Up in Bacteria
DCUN1D4	9.508	-0.3706	3.520e-02	Up in Bacteria
LYL1	5.24348	-0.37073	3.233e-01
STAT5B	49.3356	-0.37086	4.649e-02	Up in Bacteria
GSAP	12.9225	-0.37092	1.178e-01
RMND5B	9.11869	-0.37137	2.429e-01
NDRG1	24.1626	-0.37148	4.872e-02	Up in Bacteria
MIB1	12.4534	-0.37151	4.649e-02	Up in Bacteria
MAP3K3	27.1135	-0.37178	4.133e-02	Up in Bacteria
LTB4R	6.0793	-0.37199	2.031e-01
DGKQ	11.6859	-0.37204	1.791e-01
RAPGEF5	2.2813	-0.3721	6.038e-01
SPINT2	6.51087	-0.37219	4.508e-01
SOCS1	269.338	-0.37329	1.719e-01
TBKBP1	6.3091	-0.37342	1.538e-01
FOXO3	23.7853	-0.37367	2.963e-02	Up in Bacteria
ASTN2	1.64846	-0.37382	3.212e-01
PFAS	3.21832	-0.374	2.960e-01
GADD45G	10.6139	-0.3742	4.651e-01
CFAP36	22.2824	-0.37421	3.796e-02	Up in Bacteria
RTN4RL2	2.31475	-0.37467	5.055e-01
TSPYL2	31.8597	-0.37488	2.950e-01
ANKRD34A	3.01888	-0.37494	3.269e-01
ZMYND19	16.1856	-0.3752	1.103e-01
BMI1	21.8275	-0.3754	4.864e-02	Up in Bacteria
KMT2B	46.01	-0.37593	9.677e-02
EXTL2	4.25563	-0.37608	1.256e-01
NEK6	6.1503	-0.37622	3.241e-01
CCNYL1	8.42846	-0.37647	1.473e-01
LY75	11.2717	-0.37652	5.523e-02
ARHGAP31	8.0564	-0.37656	2.279e-01
CSRNP1	20.9766	-0.37665	3.599e-01
FAM117A	44.4284	-0.37693	7.975e-02
NBPF1	7.46101	-0.37722	3.148e-01
MYC	22.402	-0.37732	2.172e-01
UBTD2	8.44779	-0.37739	1.905e-01
ZNF573	3.56849	-0.37743	1.718e-01
IKZF4	3.06419	-0.37766	3.001e-01
NCOA1	29.0477	-0.37772	8.588e-03	Up in Bacteria
SEC22A	3.2699	-0.37774	1.823e-01
OSBPL11	7.12327	-0.37809	9.382e-02
GTF3C4	11.9126	-0.37825	3.453e-02	Up in Bacteria
METTL7A	2.91718	-0.37834	4.933e-01
MRPL12	4.15256	-0.37859	3.792e-01
EVI5L	5.80322	-0.37896	1.683e-01
TBC1D15	24.2095	-0.37909	1.665e-02	Up in Bacteria
KCNK12	4.97043	-0.37947	2.350e-01
TTC38	23.8317	-0.38004	1.192e-01
BOD1L1	141.749	-0.38008	1.081e-02	Up in Bacteria
DUS1L	60.4619	-0.38031	1.222e-01
RBAK-RBAKDN	3.05489	-0.38034	3.804e-01
MUC12	1.91535	-0.38036	3.386e-01
FOSL2	33.6291	-0.38058	2.173e-01
AHR	32.9763	-0.38087	1.731e-01
NRBP2	4.20053	-0.38117	2.562e-01
APLP2	35.8593	-0.38165	1.108e-01
GALNT10	40.8293	-0.38216	5.036e-02
CD28	21.8549	-0.38224	2.075e-01
MIS18A	8.05622	-0.38229	5.076e-02
LFNG	87.061	-0.38234	1.925e-01
TIAM2	4.52334	-0.38251	3.472e-01
LIPT2	2.30756	-0.38261	3.931e-01
SOS2	29.3553	-0.38287	5.793e-02
C1orf109	9.60257	-0.38311	5.254e-02
ZNF585B	4.73174	-0.38337	9.190e-02
HIST1H3F	2.0408	-0.38365	5.124e-01
POLR2J3	2.11323	-0.3838	4.566e-01
CALY	2.84136	-0.38386	5.191e-01
STMN3	28.6565	-0.38392	9.688e-02
ZNF784	1.76001	-0.38433	3.524e-01
GAN	7.5852	-0.38438	7.815e-02
IFRD1	28.1318	-0.38447	9.227e-02
PPP1R35	86.6282	-0.38472	3.720e-02	Up in Bacteria
RFC3	3.37503	-0.38493	2.356e-01
ABCA5	10.1335	-0.38504	1.604e-01
GDPD5	7.7018	-0.38513	2.132e-01
ZNF91	35.4865	-0.38521	7.989e-03	Up in Bacteria
UBE2Q1	60.933	-0.38591	1.047e-01
ZNF844	2.12133	-0.38595	3.866e-01
HIRA	10.7728	-0.38605	1.215e-01
STK39	56.3557	-0.38659	7.650e-02
RNF144A	7.9887	-0.38715	2.930e-01
LAYN	5.29727	-0.38728	6.082e-01
CTNNAL1	7.13372	-0.38773	3.627e-01
RAB21	48.1065	-0.38809	3.796e-02	Up in Bacteria
CHST7	9.06729	-0.38815	8.976e-02
CDKN1A	18.3606	-0.3889	3.261e-01
JUNB	329.848	-0.38899	9.854e-02
CCDC84	17.0562	-0.38909	2.095e-02	Up in Bacteria
RCAN1	7.92267	-0.38913	1.082e-01
UBTD1	2.30752	-0.38952	2.284e-01
ABHD17A	231.63	-0.38955	4.101e-02	Up in Bacteria
UPP1	123.211	-0.38975	5.856e-02
PITPNA	32.9451	-0.38986	6.769e-02
CCR7	19.5617	-0.3899	4.756e-01
ITGAV	10.5994	-0.39016	8.976e-02
KCTD11	4.12743	-0.39056	1.728e-01
ELL2	13.3298	-0.39094	2.285e-01
TMEM64	9.76627	-0.39113	1.131e-01
KLF13	219.733	-0.3912	6.624e-02
OLR1	7.90259	-0.39136	6.444e-01
SGK1	13.7846	-0.39146	3.243e-01
PLXNB2	2.2724	-0.39154	4.412e-01
ZNF333	6.98638	-0.39165	1.008e-01
CCDC163	2.11737	-0.39207	5.097e-01
SH2B3	15.113	-0.3927	6.480e-02
STARD9	8.23582	-0.39298	1.332e-01
LTB	559.008	-0.39302	2.130e-01
TMEM8A	33.5945	-0.39396	1.197e-01
DLEU2	21.0404	-0.39417	3.347e-02	Up in Bacteria
CYBB	20.7102	-0.39543	5.710e-01
QPCTL	2.4034	-0.3963	2.470e-01
KRT86	10.3757	-0.3969	5.363e-01
IER3	29.1177	-0.39691	2.526e-01
ZNF432	6.29888	-0.39712	4.536e-02	Up in Bacteria
SLFN13	10.0161	-0.39733	1.161e-01
PGBD4	2.27413	-0.39752	2.161e-01
TESK1	23.739	-0.39756	9.306e-02
FAM241A	18.7547	-0.39801	3.081e-01
ZNF487	4.37901	-0.39818	1.223e-01
APBA2	21.2582	-0.39825	2.778e-01
RGCC	155.9	-0.39834	1.223e-01
NAT9	15.4822	-0.39879	1.102e-02	Up in Bacteria
FAM149B1	5.23794	-0.39941	1.006e-01
KIAA0355	8.05883	-0.39947	9.398e-02
PLXNC1	18.4755	-0.39953	5.648e-02
TAF1C	8.85644	-0.40057	1.021e-01
GPCPD1	51.4684	-0.40073	4.649e-02	Up in Bacteria
CACNB3	3.17583	-0.40123	1.552e-01
SMCO4	10.5967	-0.40137	3.090e-01
CLN8	3.80409	-0.40155	1.769e-01
CABLES2	4.23837	-0.40156	1.562e-01
GADD45B	84.857	-0.40225	7.623e-02
PRAG1	10.4334	-0.40232	1.092e-01
ZFYVE16	18.8151	-0.40273	4.101e-02	Up in Bacteria
SLC20A1	52.4367	-0.40336	1.611e-02	Up in Bacteria
PLEKHG1	3.6916	-0.40365	4.341e-01
CCR6	10.2072	-0.40407	5.512e-01
WDR27	4.88348	-0.40438	1.614e-01
SNHG15	38.7843	-0.40499	3.290e-02	Up in Bacteria
VSIR	77.7467	-0.40543	2.582e-03	Up in Bacteria
ADM2	1.92476	-0.40558	4.137e-01		Yes
CTSH	28.9192	-0.40583	3.327e-01
ARL8A	56.8859	-0.4059	3.889e-02	Up in Bacteria
TNFRSF9	9.92118	-0.40603	4.072e-01
STK26	31.6955	-0.40628	2.109e-03	Up in Bacteria
CD68	43.0605	-0.40638	4.681e-01
NFKBID	12.8614	-0.4065	9.821e-02
FBXO45	17.6606	-0.40703	6.458e-02
TNFSF13	4.73166	-0.40754	6.551e-01		Yes
WDR37	26.9654	-0.40763	2.284e-03	Up in Bacteria
TMEM191B	4.49716	-0.40793	2.488e-01
HECTD2	4.87141	-0.408	2.238e-01
TUT1	2.313	-0.40803	2.429e-01
USP24	27.5903	-0.40807	7.720e-03	Up in Bacteria
ADAMTS17	1.86404	-0.40819	4.692e-01		Yes
IQCG	11.0081	-0.40866	1.398e-01
CORO7	12.3565	-0.40886	4.516e-02	Up in Bacteria
TXNIP	842.964	-0.40891	9.009e-02
WDR73	13.0593	-0.40906	1.988e-02	Up in Bacteria
P2RY8	43.8126	-0.4093	1.712e-02	Up in Bacteria
DBP	19.3745	-0.40997	1.006e-01
COA7	4.60326	-0.40998	4.999e-02	Up in Bacteria
MFSD13A	3.53321	-0.41018	1.151e-01
DDX51	9.87046	-0.41173	6.624e-02
DDX39B	17.8841	-0.41213	3.842e-02	Up in Bacteria
QKI	44.9207	-0.41266	5.975e-02
BLK	4.40236	-0.41267	6.054e-01
PAQR3	10.2689	-0.41345	1.163e-01
FAM184A	3.93553	-0.41353	3.122e-01
FAM57A	2.0252	-0.41358	2.949e-01
MPND	12.623	-0.41384	1.421e-01
LTBP3	24.9605	-0.4139	2.293e-02	Up in Bacteria	Yes
IMMP2L	7.52479	-0.41391	1.310e-01
TBC1D24	3.18296	-0.41428	1.968e-01
GPR35	6.53545	-0.41495	3.206e-01
MYO1B	2.9797	-0.41569	6.032e-01
CCDC71L	19.149	-0.4158	1.334e-01
PABPN1	162.101	-0.416	3.876e-02	Up in Bacteria
EFHC1	4.42577	-0.41625	2.755e-01
ATP11C	13.9325	-0.41646	9.246e-03	Up in Bacteria
RAP2B	35.9804	-0.41677	1.073e-02	Up in Bacteria
GNAO1	5.99534	-0.41702	2.449e-01
MAGEE1	3.42723	-0.41705	1.273e-01
SPINK2	3.46264	-0.41768	5.543e-01		Yes
PPFIBP1	1.9138	-0.41785	3.656e-01
EOMES	79.0399	-0.41804	5.304e-02
LGMN	4.73706	-0.41811	5.263e-01
THBS3	2.37703	-0.41823	2.582e-01		Yes
MEPCE	9.18263	-0.41847	1.658e-02	Up in Bacteria
MNT	9.35808	-0.41854	2.932e-02	Up in Bacteria
AP1AR	18.3422	-0.41857	2.793e-02	Up in Bacteria
ATP8B1	2.17987	-0.41913	4.322e-01
ZXDA	3.4121	-0.41919	1.683e-01
SEMA4F	3.4802	-0.41965	1.089e-01
ZCCHC14	1.95204	-0.42033	3.426e-01
GSK3A	46.0241	-0.42051	3.669e-02	Up in Bacteria
SLC3A1	1.58775	-0.42068	3.896e-01
ATF3	7.06403	-0.42101	5.391e-01
PKP4	4.10383	-0.42159	1.868e-01
ZNF429	11.8926	-0.42159	2.907e-02	Up in Bacteria
C2CD2L	9.80553	-0.42187	4.830e-02	Up in Bacteria
SLC39A10	58.998	-0.42203	2.373e-02	Up in Bacteria
ITGA6	16.096	-0.42229	1.080e-01
SLC44A1	8.03309	-0.42288	1.154e-01
USP31	4.62142	-0.42292	1.264e-01
KCNQ1	1.84921	-0.42305	3.662e-01
ZFP36	396.327	-0.42315	1.126e-01
CA13	1.84688	-0.42323	2.082e-01
AMPD3	5.44653	-0.42404	1.762e-01
DPYSL2	9.67526	-0.42464	2.082e-01
SESN1	19.5653	-0.42471	2.173e-01
KAT2B	32.6731	-0.42472	1.027e-02	Up in Bacteria
IER5	44.3267	-0.42473	4.872e-02	Up in Bacteria
TMOD2	7.58043	-0.42481	8.976e-02
C5AR1	5.35405	-0.42486	5.025e-01
IRF2BP1	12.8427	-0.4249	2.273e-02	Up in Bacteria
GATAD1	22.8377	-0.42537	3.138e-02	Up in Bacteria
EPB41L5	2.46454	-0.42538	2.632e-01
B3GNT7	2.3101	-0.42593	4.054e-01
IL15	5.79546	-0.42595	1.814e-01		Yes
PBX4	30.0508	-0.42647	8.372e-02
ZRANB1	12.7807	-0.42655	1.520e-02	Up in Bacteria
DYRK1B	17.4166	-0.42765	1.988e-02	Up in Bacteria
EFCAB2	4.13714	-0.42782	1.223e-01
TNFRSF10B	6.43057	-0.42799	1.410e-01
EXOC6B	5.33113	-0.42828	7.777e-02
OCLN	1.12613	-0.42848	4.374e-01
RASGRP2	44.9975	-0.42856	5.870e-02
ZGRF1	3.11093	-0.42871	2.403e-01
DDX28	9.05025	-0.42923	1.419e-02	Up in Bacteria
TTL	12.4959	-0.43016	6.874e-02
TNFAIP2	8.52851	-0.43141	5.406e-01
MARCH1	3.02209	-0.43192	5.651e-01
TPRG1L	22.853	-0.43242	6.948e-02
MEX3C	20.5013	-0.43242	2.293e-02	Up in Bacteria
INTS6	52.0273	-0.43248	1.299e-03	Up in Bacteria
DPY19L2	3.42897	-0.4329	3.566e-01
TMEM237	1.97644	-0.43358	2.676e-01
SPAG1	7.56103	-0.43444	1.791e-01
LILRB3	2.79978	-0.43469	5.125e-01
RASA4	2.93924	-0.43537	1.633e-01
ZNF12	28.0703	-0.43606	5.040e-03	Up in Bacteria
CES4A	2.82142	-0.43639	2.429e-01		Yes
RASGEF1A	6.94082	-0.43665	1.081e-01
FRMD4B	45.9085	-0.437	1.429e-01
PLCL2	38.3287	-0.43767	4.359e-02	Up in Bacteria
ZNF335	27.7212	-0.43845	3.364e-03	Up in Bacteria
NOD2	3.39038	-0.43938	2.403e-01
CPEB4	13.954	-0.43969	1.573e-02	Up in Bacteria
MIR155HG	32.2454	-0.43986	2.037e-01
TESK2	3.82444	-0.44055	1.315e-01
BTBD6	37.5174	-0.44099	6.781e-02
FBRSL1	18.0072	-0.44099	6.833e-02
MYO15B	3.78357	-0.44126	4.479e-01
NBPF9	2.97095	-0.44131	1.760e-01
SNX30	6.87855	-0.4416	1.006e-01
DAPK1	3.34102	-0.44163	5.381e-01
ENOSF1	27.9546	-0.44209	2.884e-03	Up in Bacteria
KRBA1	3.3034	-0.44284	1.021e-01
ARMCX4	1.26608	-0.44356	3.091e-01
CHPT1	20.9205	-0.44369	7.552e-02
DSE	15.5341	-0.44384	2.309e-01
CEP78	27.2689	-0.4441	1.575e-02	Up in Bacteria
NOL4L	10.6743	-0.44423	2.756e-02	Up in Bacteria
SOCS2	17.1098	-0.44428	1.523e-01
ZNF677	3.44326	-0.44458	3.317e-01
FZD3	1.99137	-0.44467	3.381e-01
MAP4K3	8.15886	-0.44547	8.393e-02
SLC35A3	7.73183	-0.44577	4.697e-02	Up in Bacteria
SYNJ2BP	3.99037	-0.44608	1.324e-01
SERPINA1	26.0996	-0.4499	5.488e-01		Yes
RORA	112.599	-0.45017	1.988e-02	Up in Bacteria
ARRDC5	2.00251	-0.45036	2.624e-01
CSF3R	2.03358	-0.45172	5.188e-01
TAPT1	11.051	-0.45248	2.756e-02	Up in Bacteria
B4GALT5	23.3643	-0.45258	6.151e-02
CTSO	5.68924	-0.45321	2.275e-01
EAF1	19.1102	-0.45363	9.063e-04	Up in Bacteria
FAM234A	2.78695	-0.45404	1.760e-01
NUMBL	1.79525	-0.45406	1.689e-01
TIGD5	7.00435	-0.45455	1.019e-01
FTL	2548.39	-0.45459	6.560e-02
CBX4	37.8284	-0.4546	5.131e-02
IL18BP	8.03219	-0.45522	1.813e-01		Yes
HOTAIRM1	16.7729	-0.45541	4.697e-02	Up in Bacteria
AXIN1	23.2136	-0.4564	4.636e-02	Up in Bacteria
IL7R	507.548	-0.45643	3.660e-01
RHEBL1	3.07988	-0.45658	2.417e-01
FAM229B	1.61111	-0.45667	4.918e-01
MDFIC	124.465	-0.45695	1.815e-02	Up in Bacteria
USP49	2.12645	-0.45773	2.284e-01
NELL2	25.5398	-0.45778	1.538e-01		Yes
ALDH3B1	1.9709	-0.45792	5.513e-01
FCRL6	27.8195	-0.4583	2.279e-01
WNT10A	4.56609	-0.45838	3.472e-01		Yes
CRY1	19.3012	-0.45871	6.922e-02
THAP12	43.4378	-0.45951	1.146e-02	Up in Bacteria
IFNGR1	60.2101	-0.45955	2.280e-02	Up in Bacteria
RAB11FIP3	11.6125	-0.45986	1.646e-01
PER1	10.9984	-0.46102	2.417e-01
RIPK2	8.00231	-0.46209	2.497e-01
LANCL3	2.42955	-0.46263	2.645e-01
TBCEL	2.80574	-0.46267	2.985e-01
JAKMIP2	14.2255	-0.46313	1.687e-01
ABCB1	22.1155	-0.4636	7.442e-02
PIGW	3.21735	-0.46362	1.070e-01
ACTN1	5.78054	-0.46363	3.584e-01
INPP5A	3.2538	-0.46363	2.651e-01
PPAN	3.39558	-0.46365	1.358e-01
AVEN	15.8092	-0.46366	1.098e-01
MAN1C1	3.37451	-0.46485	1.898e-01
C12orf66	5.16017	-0.46486	3.718e-02	Up in Bacteria
METRN	30.1135	-0.46486	9.605e-02		Yes
ZNF385A	1.84535	-0.46487	4.138e-01
CSNK2A2	30.4634	-0.46489	2.379e-02	Up in Bacteria
ZNF563	1.64086	-0.46503	2.557e-01
XRRA1	14.8646	-0.46606	9.839e-02
SELENON	8.14093	-0.46619	8.846e-02
PURB	20.864	-0.46692	1.098e-02	Up in Bacteria
SNHG9	21.063	-0.46772	7.904e-02
CD81	387.828	-0.46778	5.597e-02
FCGR1A	2.78735	-0.46844	5.561e-01
C9orf40	12.9261	-0.46918	7.127e-02
GPR183	57.9688	-0.47058	1.617e-01
NCK2	66.7647	-0.47083	7.127e-02
FCGR2B	2.89361	-0.47126	2.543e-01
PLEKHM3	5.51249	-0.47167	2.788e-02	Up in Bacteria
HABP4	21.071	-0.47179	6.689e-02
NEO1	2.47174	-0.47208	4.268e-01
CXCL16	14.4313	-0.47248	4.136e-01		Yes
OGFRL1	24.7113	-0.47271	6.074e-02
TGIF1	26.582	-0.47284	1.245e-01
GTPBP3	8.28465	-0.47333	4.135e-02	Up in Bacteria
LZTFL1	8.61567	-0.47341	8.212e-02
ARHGAP5	14.6649	-0.47354	5.858e-02
ZNF513	8.4861	-0.4736	5.070e-02
COLGALT1	13.6906	-0.47364	1.068e-02	Up in Bacteria
METRNL	101.049	-0.47461	1.784e-01		Yes
CCDC65	3.34004	-0.47507	2.593e-01
RRAS	21.0047	-0.47516	4.649e-02	Up in Bacteria
EVA1C	10.0517	-0.47596	9.511e-02
DMPK	5.60615	-0.47633	6.948e-02
TGFBI	7.03125	-0.47642	3.168e-01		Yes
DYNC2H1	4.53687	-0.47771	1.791e-01
FRS3	2.39689	-0.47789	1.936e-01
GLS	139.069	-0.47792	2.045e-03	Up in Bacteria
PITPNM2	3.45943	-0.47803	1.807e-01
TMEM65	23.7201	-0.47889	8.275e-02
TRAT1	59.7812	-0.47912	7.724e-02
FOXO4	3.68645	-0.47954	4.095e-02	Up in Bacteria
SNHG22	4.35324	-0.48069	1.738e-01
CCSAP	8.74069	-0.48132	8.470e-02
GPR55	2.65945	-0.4815	4.018e-01
ITGA5	24.5456	-0.48162	3.217e-02	Up in Bacteria
ADARB1	20.36	-0.4828	2.293e-02	Up in Bacteria
RASA3	37.86	-0.48339	4.806e-02	Up in Bacteria
SGK3	15.8981	-0.4837	2.777e-02	Up in Bacteria
ZEB2	72.5481	-0.48455	3.660e-02	Up in Bacteria
CSAD	3.41373	-0.48519	9.688e-02
GIPR	2.38719	-0.48525	1.559e-01
DENND5A	8.45391	-0.48637	3.357e-01
SLC16A11	2.18129	-0.48638	3.146e-01
FNIP2	6.08598	-0.48748	2.429e-01
NAIP	8.78431	-0.48797	1.350e-01
EXD2	2.68105	-0.48801	1.201e-01
SPACA6	2.21605	-0.48843	1.896e-01
FCER1G	66.7928	-0.48852	2.717e-01
PDE1B	3.2655	-0.48939	1.871e-01
NCEH1	8.01474	-0.48973	2.017e-01
YES1	12.0022	-0.49051	3.977e-02	Up in Bacteria
ZNF80	3.45854	-0.49058	4.147e-01
ARPC1A	3.48685	-0.49071	8.371e-02
CACNA2D4	8.00952	-0.49129	6.955e-02
ABL2	9.71816	-0.49217	1.187e-02	Up in Bacteria
RAB15	2.38275	-0.49217	2.645e-01
AGAP6	3.55856	-0.49221	1.108e-01
POLR2J3-1	31.8809	-0.49249	5.247e-02
AK1	2.09715	-0.49277	2.537e-01
SPON2	33.1985	-0.49298	2.082e-01		Yes
CXorf57	3.8654	-0.49349	1.151e-01
CHKA	3.41236	-0.49423	1.197e-01
ZNF554	2.86788	-0.4948	7.957e-02
RAP2A	28.6279	-0.49536	3.720e-02	Up in Bacteria
DOK3	2.38218	-0.49542	4.131e-01
RNF215	2.9185	-0.49548	2.129e-01
SMAD4	47.9754	-0.49579	2.960e-02	Up in Bacteria
COQ7	10.1515	-0.49742	1.146e-02	Up in Bacteria
NRROS	8.33845	-0.49825	3.456e-02	Up in Bacteria
TRBV3-1	45.0835	-0.49968	2.864e-01
FAM84B	4.58171	-0.49982	9.976e-02
PPP2R5C	169.696	-0.49988	1.484e-03	Up in Bacteria
ARHGAP10	17.5661	-0.50091	1.500e-02	Up in Bacteria
NME4	14.7925	-0.50198	2.551e-01
C1QC	56.274	-0.50292	5.173e-01		Yes
CASK	46.2104	-0.50306	4.442e-02	Up in Bacteria
BHLHE40	148.573	-0.50334	1.260e-02	Up in Bacteria
JUND	553.554	-0.50427	9.553e-02
ADRB2	32.4136	-0.50577	7.170e-02
ALKBH2	7.59954	-0.50602	5.874e-02
SETD9	4.7196	-0.50796	1.807e-01
ZNF154	2.5984	-0.50812	2.577e-01
TRAV1-2	50.4889	-0.50835	2.149e-01
ZNF83	18.7907	-0.50899	9.320e-03	Up in Bacteria
TGFBR3	32.3626	-0.50937	4.516e-02	Up in Bacteria	Yes
FBXL17	19.5329	-0.50949	2.393e-02	Up in Bacteria
SPINDOC	13.378	-0.50979	8.558e-02
KIF9	4.97883	-0.5104	4.621e-02	Up in Bacteria
CXCR4	348.197	-0.51153	1.103e-01
TRGC1	17.5279	-0.51209	9.605e-02
ICAM2	31.6845	-0.51222	1.180e-01
BRD1	15.7732	-0.51446	1.891e-02	Up in Bacteria
EPB41L2	2.51309	-0.51474	3.033e-01
FAM169A	5.02797	-0.51504	1.959e-01
SH3PXD2B	1.86152	-0.51628	5.624e-01
MORC4	6.50144	-0.51631	8.475e-02
SLCO3A1	15.3796	-0.51653	4.323e-02	Up in Bacteria
ANO10	4.5188	-0.51661	4.771e-02	Up in Bacteria
ZNF787	14.9178	-0.51862	4.864e-02	Up in Bacteria
USP53	6.84778	-0.51873	4.168e-02	Up in Bacteria
RARG	6.80658	-0.51905	1.215e-01
TSEN2	4.91697	-0.51972	3.298e-02	Up in Bacteria
SMAD5	16.7589	-0.52024	4.251e-02	Up in Bacteria
ZSCAN9	4.17322	-0.52086	2.095e-02	Up in Bacteria
LRP8	10.9773	-0.52198	6.299e-02		Yes
FOXP4	12.5158	-0.52268	5.057e-02
IL11RA	2.92211	-0.5228	1.276e-01		Yes
NRP2	2.29056	-0.5229	4.311e-01		Yes
PHLDA2	4.64234	-0.52342	4.433e-01
NCF2	9.78074	-0.52343	3.971e-01
FBP1	40.9123	-0.52354	4.894e-01
MAFK	7.20806	-0.52368	1.748e-02	Up in Bacteria
GLCE	3.53107	-0.52592	1.640e-01
MARCH8	15.4969	-0.52644	2.251e-03	Up in Bacteria
COG8	2.36382	-0.5265	6.957e-02
MXI1	18.5645	-0.52665	3.964e-02	Up in Bacteria
ANKRD9	4.57691	-0.52687	1.911e-01
RBM47	4.81799	-0.52732	3.256e-01
KLF16	9.63153	-0.52829	2.788e-02	Up in Bacteria
TRBV5-4	26.599	-0.52834	3.796e-01
SSBP3	19.6036	-0.52983	2.287e-02	Up in Bacteria
SMAGP	8.44946	-0.53092	1.324e-01
RAB11FIP5	3.63619	-0.53226	2.700e-01
KLF12	25.6855	-0.53316	5.479e-04	Up in Bacteria
PPP1R13B	9.37899	-0.53322	5.221e-02
IFFO2	17.9836	-0.5339	3.048e-02	Up in Bacteria
C3orf33	1.67038	-0.53488	1.912e-01		Yes
HIST1H3A	4.66669	-0.53504	1.720e-01
ALYREF	80.1449	-0.53559	7.413e-02
PCAT1	2.53002	-0.53623	1.359e-01
WDPCP	4.57329	-0.53682	4.269e-02	Up in Bacteria
NR1D2	25.5752	-0.53794	1.553e-02	Up in Bacteria
ETV3	16.6748	-0.53854	2.884e-03	Up in Bacteria
MCC	2.29551	-0.53948	3.151e-01
SWAP70	4.71677	-0.53952	1.562e-01
IL3RA	2.50022	-0.53967	4.447e-01
ZC3H12D	5.9178	-0.53987	1.757e-01
CLIC4	3.98997	-0.54021	4.425e-01
CDKN2C	6.80117	-0.5407	8.227e-02
WDFY3	1.40584	-0.5414	4.690e-01
GALNT12	5.62449	-0.54151	1.492e-01
HIC2	8.63283	-0.54262	3.355e-02	Up in Bacteria
HNMT	3.29598	-0.54291	4.850e-01
RUFY3	10.4531	-0.54398	1.437e-02	Up in Bacteria
ZFP37	1.86767	-0.54489	1.214e-01
GALC	12.4196	-0.54509	3.949e-03	Up in Bacteria
RIPOR2	92.9275	-0.54563	1.145e-02	Up in Bacteria
EPHA4	7.27762	-0.54685	1.421e-01
TSC22D2	19.1045	-0.548	5.306e-03	Up in Bacteria
ID3	16.9773	-0.54835	1.836e-01
ZNF566	6.46929	-0.5486	1.146e-02	Up in Bacteria
EGR2	7.01965	-0.54886	2.138e-01
POU3F1	6.24448	-0.54909	3.122e-01
NT5M	2.71266	-0.55163	1.038e-01
FSD1L	4.5391	-0.55223	1.097e-01
DVL1	7.13377	-0.55248	2.987e-02	Up in Bacteria
GRN	52.1528	-0.5531	1.282e-01		Yes
CCL2	21.8118	-0.5539	4.464e-01		Yes
CLYBL	4.81834	-0.55461	5.304e-02
TIGD1	5.92527	-0.55488	1.638e-02	Up in Bacteria
FAM135A	3.46555	-0.5555	9.011e-02
SORBS3	13.3222	-0.55578	1.178e-01
TRGV9	50.9644	-0.55946	1.562e-01
KIF16B	7.06995	-0.55987	7.623e-02
ATN1	6.59586	-0.55999	6.042e-02
SENP3	5.25959	-0.56027	3.435e-02	Up in Bacteria
HIC1	4.98712	-0.56085	1.706e-01
INAFM2	2.97685	-0.56178	7.127e-02
TERF2	26.1207	-0.56309	1.205e-02	Up in Bacteria
MAP3K10	5.32203	-0.5631	4.205e-02	Up in Bacteria
HTRA1	2.13536	-0.56362	5.072e-01		Yes
MOSMO	17.3581	-0.56388	2.412e-02	Up in Bacteria
MICAL3	7.26153	-0.56402	2.795e-02	Up in Bacteria
TFEC	4.1466	-0.56497	4.207e-01
ZNF879	2.87022	-0.5666	5.421e-02
CYB561	10.3078	-0.56664	1.178e-01
NR1D1	6.10904	-0.56679	1.542e-01
DNAJA4	14.6702	-0.56703	2.258e-01
RILPL1	3.23878	-0.56799	1.548e-01
HECA	80.1105	-0.56863	1.376e-02	Up in Bacteria
KIR2DL4	12.2127	-0.5687	2.984e-01
USP46	11.7048	-0.56885	2.884e-03	Up in Bacteria
SAV1	7.01534	-0.56923	7.552e-02
SHTN1	3.39113	-0.56999	4.804e-01
MCF2L2	2.55952	-0.57008	1.252e-01
RAPGEF2	15.999	-0.57009	1.294e-02	Up in Bacteria
CLDND2	3.88978	-0.57064	8.710e-02
RNF130	23.6661	-0.57118	5.588e-02
CDHR3	2.86848	-0.57181	2.227e-01
TP53INP2	2.38502	-0.57214	2.173e-01
FKBP7	1.6493	-0.57247	8.976e-02
PPM1L	3.91858	-0.57284	6.650e-02
ANKS6	3.90379	-0.57308	9.395e-02
ITGAX	10.3627	-0.57338	2.274e-01
F11R	2.86652	-0.57343	1.265e-01
CHD7	18.4464	-0.57354	7.127e-02
ZBTB20	39.4798	-0.57398	2.270e-02	Up in Bacteria
KIAA1211L	2.37253	-0.57408	2.288e-01
AJM1	10.4271	-0.57492	1.071e-02	Up in Bacteria
CRYBG3	2.84148	-0.57568	2.954e-01
CEP70	3.54325	-0.57592	4.687e-02	Up in Bacteria
STRIP2	0.75842	-0.57623	3.597e-01
RGL1	1.79831	-0.57678	4.340e-01
GOLGA8A	22.2684	-0.57679	4.805e-02	Up in Bacteria
FAM161B	2.99087	-0.57687	5.219e-02
SERPINB8	3.50555	-0.57735	7.532e-02
SSX2IP	6.41491	-0.5775	2.293e-02	Up in Bacteria
TRABD2A	4.87649	-0.57764	2.564e-01
HMGN5	1.78179	-0.57768	1.885e-01
ZNF626	3.63391	-0.57808	8.602e-02
TCFL5	7.64031	-0.57835	8.227e-02
TPRG1	11.1374	-0.57893	5.935e-02
LONRF3	3.04463	-0.57929	2.099e-01
PIP4P2	4.94523	-0.57956	1.376e-01
AIG1	6.15314	-0.58166	1.145e-01
NCR3	44.6767	-0.58189	1.487e-01
XCL1	93.3867	-0.58257	2.309e-01		Yes
EID2	23.9279	-0.58273	3.435e-02	Up in Bacteria
CTNND1	2.50657	-0.58275	1.714e-01
NACC2	8.15528	-0.58324	1.205e-02	Up in Bacteria
LYN	13.7274	-0.58365	1.151e-01
KLF9	31.9813	-0.58448	3.656e-02	Up in Bacteria
VEGFB	80.4151	-0.58582	5.949e-02		Yes
HK3	2.53221	-0.58696	3.813e-01
SPI1	21.5556	-0.58708	2.726e-01
KIAA1324	3.64495	-0.58766	7.415e-02
VCAN	9.80856	-0.58864	3.443e-01		Yes
IL4I1	7.83381	-0.58935	3.472e-01		Yes
LHFPL2	3.96931	-0.58974	3.177e-01
ADHFE1	9.83592	-0.59221	1.194e-02	Up in Bacteria
PTPN12	22.7725	-0.59239	1.313e-02	Up in Bacteria
SH3TC1	8.03909	-0.5927	3.553e-02	Up in Bacteria
SPATA6L	2.07399	-0.593	1.731e-01
TTN	16.4661	-0.59304	1.148e-01
FAM117B	4.08877	-0.59398	1.896e-02	Up in Bacteria
ZNF600	14.7725	-0.59473	8.380e-03	Up in Bacteria
ZNF395	3.00411	-0.595	1.412e-01
TRAV41	9.88258	-0.59647	4.115e-01
TFR2	2.0453	-0.59773	5.716e-02
LATS2	4.78924	-0.59873	2.054e-01
CAMSAP1	7.16843	-0.59955	9.320e-03	Up in Bacteria
ZNF540	4.03084	-0.60007	1.465e-01
ENKD1	2.69177	-0.60143	1.384e-01
RAB12	11.6305	-0.60169	6.849e-02
PLBD1	5.77013	-0.60173	4.682e-01
DTWD2	2.88768	-0.60534	8.209e-02
PRKCE	5.73793	-0.60592	5.475e-02
FPR1	3.22035	-0.60705	3.609e-01
IGFBP4	7.04867	-0.60779	1.604e-01		Yes
KIAA1147	13.6868	-0.608	1.588e-02	Up in Bacteria
EPS8	4.03783	-0.60818	1.117e-01
ZNF814	3.44486	-0.60956	3.286e-02	Up in Bacteria
DTHD1	25.4734	-0.60957	1.077e-01
AVPI1	3.59947	-0.61057	6.948e-02
IRS2	4.09256	-0.61096	2.779e-01
HDGFL3	21.9278	-0.6111	7.975e-02
SLC15A4	35.285	-0.61139	1.191e-02	Up in Bacteria
CSKMT	11.4471	-0.61152	1.205e-02	Up in Bacteria
MPP7	9.34735	-0.61414	2.293e-02	Up in Bacteria
RGS12	2.51713	-0.6153	1.723e-01
MGST1	3.51815	-0.61644	4.061e-01
MAN2C1	16.0923	-0.61686	4.428e-03	Up in Bacteria
PGGHG	22.9942	-0.61687	6.695e-02
CYP27A1	10.4375	-0.61934	4.100e-01
TCEAL1	4.47632	-0.6218	6.738e-02
VSIG4	11.8613	-0.6228	4.442e-01
ZFHX3	3.18627	-0.62305	2.582e-01
IRAK1BP1	5.26316	-0.62684	2.795e-02	Up in Bacteria
SIRT1	22.2184	-0.62691	7.380e-03	Up in Bacteria
CD84	41.6525	-0.63031	2.251e-03	Up in Bacteria
TRBV15	12.5154	-0.63035	4.217e-01
BRPF3	7.68357	-0.63059	1.268e-02	Up in Bacteria
POMT2	2.24619	-0.63276	9.009e-02
PARL	2.72489	-0.63346	2.702e-02	Up in Bacteria
TRIQK	2.35796	-0.63353	3.633e-01
CPQ	13.867	-0.63376	3.657e-03	Up in Bacteria	Yes
MXRA7	65.3778	-0.6363	3.513e-02	Up in Bacteria
PURA	93.3431	-0.63756	2.399e-04	Up in Bacteria
RRP12	5.29438	-0.63831	1.658e-02	Up in Bacteria
TRDV2	29.3284	-0.639	4.719e-01
SESN3	12.736	-0.6405	3.290e-02	Up in Bacteria
TRGC2	36.4076	-0.64202	9.179e-03	Up in Bacteria
HS6ST1	2.26399	-0.64275	5.588e-02
IL23R	4.38981	-0.64571	4.528e-01
EPB41L3	3.5174	-0.64604	3.148e-01
CST3	59.1521	-0.64888	2.018e-01		Yes
DPY19L1	11.9658	-0.64932	1.512e-02	Up in Bacteria
MLF1	2.55258	-0.64976	2.229e-01
ABCA1	4.30997	-0.65083	1.604e-01
PLD1	3.13768	-0.65124	2.006e-01
STX3	9.29062	-0.65401	8.537e-02
B3GNT5	4.08129	-0.65627	1.848e-01
MMP19	3.93723	-0.65665	3.901e-01		Yes
CSTA	2.54845	-0.65734	4.268e-01
TBXAS1	7.96272	-0.6579	1.417e-01
C1orf56	5.25319	-0.65853	1.524e-02	Up in Bacteria	Yes
PIK3CA	14.5836	-0.65855	7.242e-04	Up in Bacteria
ZNF331	18.1827	-0.65882	7.529e-03	Up in Bacteria
SLC31A2	7.49938	-0.66216	4.897e-02	Up in Bacteria
CCL4L2	251.614	-0.66255	2.044e-01		Yes
CEP83	11.6833	-0.66282	8.289e-05	Up in Bacteria
ZSWIM6	13.2274	-0.66471	1.264e-02	Up in Bacteria
MNDA	7.75404	-0.66629	2.644e-01
DRAXIN	5.22887	-0.6693	9.315e-02		Yes
BTBD8	2.31416	-0.67123	6.692e-02
PDLIM1	14.3043	-0.67286	8.710e-02
SBF2	8.20107	-0.67351	1.660e-02	Up in Bacteria
PRR7	13.3237	-0.67405	5.526e-03	Up in Bacteria
BAZ2B	20.0731	-0.67432	1.234e-02	Up in Bacteria
RHOU	12.8778	-0.67643	4.697e-02	Up in Bacteria
PLEKHA5	15.0217	-0.6768	3.720e-02	Up in Bacteria
MYO6	9.00897	-0.67998	5.648e-02
PRR5L	15.4659	-0.68019	4.626e-02	Up in Bacteria
ANKRD42	4.3923	-0.68044	2.260e-02	Up in Bacteria
SETD7	5.33751	-0.68067	7.169e-02
MISP3	5.27553	-0.68213	3.977e-02	Up in Bacteria
ASCL2	9.99846	-0.68223	1.529e-01
SAP25	6.8314	-0.68305	4.563e-03	Up in Bacteria
C1QB	73.6181	-0.68329	3.695e-01		Yes
CD40LG	28.8193	-0.68409	1.315e-01		Yes
ZFP30	6.31724	-0.68444	1.638e-02	Up in Bacteria
TCTE3	3.59386	-0.68452	1.773e-02	Up in Bacteria
CDKN2D	51.7871	-0.68514	1.132e-03	Up in Bacteria
IER5L	22.8289	-0.68527	3.355e-02	Up in Bacteria
SLC26A11	7.16196	-0.68565	1.512e-02	Up in Bacteria
PDE8A	5.66179	-0.68784	7.347e-02
RYK	28.029	-0.6908	1.299e-03	Up in Bacteria
NADK2	6.93118	-0.69195	5.934e-03	Up in Bacteria
INHBA	5.58466	-0.69317	4.816e-01		Yes
EMP1	3.75103	-0.69517	1.913e-01
NRIP1	15.1012	-0.69561	4.168e-02	Up in Bacteria
APOC1	105.073	-0.69675	3.428e-01		Yes
CELSR3	1.42003	-0.69799	1.101e-01
MARCH9	29.1997	-0.69856	6.016e-03	Up in Bacteria
TMEM117	4.91219	-0.69949	6.030e-02
SKAP2	24.3167	-0.69979	2.260e-02	Up in Bacteria
TRAV39	7.69185	-0.70005	2.645e-01
CD40	2.40556	-0.70176	1.103e-01		Yes
KLF11	5.2164	-0.70259	2.260e-02	Up in Bacteria
BBC3	31.3136	-0.70353	6.897e-03	Up in Bacteria
SLC7A7	4.11377	-0.70702	3.151e-01
TCEAL3	10.4479	-0.71124	6.635e-02
LAIR2	13.5396	-0.71595	3.019e-01		Yes
IL18	3.58181	-0.71702	2.215e-01		Yes
FCGR3A	61.6425	-0.71901	5.036e-02		Yes
TNF	54.5117	-0.71906	3.290e-02	Up in Bacteria	Yes
LST1	18.9458	-0.72064	3.712e-02	Up in Bacteria
ACVR1B	5.94731	-0.72067	4.121e-02	Up in Bacteria
SYNM	6.64286	-0.72175	1.885e-01
LTBR	3.25874	-0.7218	1.881e-01
MTSS1	15.3829	-0.72306	1.833e-02	Up in Bacteria
MAF	50.6887	-0.72309	5.509e-03	Up in Bacteria
KDM6B	19.9988	-0.72419	1.492e-02	Up in Bacteria
LMNA	40.9247	-0.72578	1.877e-01
PDGFRB	2.60724	-0.72706	1.528e-01
DHRS3	11.7821	-0.72799	6.431e-02
FOSB	18.0823	-0.72852	2.115e-01
CYSLTR1	2.83944	-0.72869	2.297e-01
TRAM2	3.36452	-0.72959	2.270e-02	Up in Bacteria
TBC1D19	8.29707	-0.72994	1.237e-03	Up in Bacteria
EPAS1	9.17575	-0.73038	1.163e-01
FXYD1	3.35207	-0.7308	1.009e-01
PMEPA1	37.0187	-0.73133	3.196e-02	Up in Bacteria
ZDBF2	3.57251	-0.73252	9.552e-02
C2CD4D	1.70243	-0.73263	1.701e-01
ZMAT1	6.77605	-0.73305	9.009e-02
CDCP1	2.27049	-0.73383	2.488e-01
AREG	48.0638	-0.73384	3.633e-01
TCF4	1.46139	-0.73417	2.778e-01		Yes
NCKAP5L	2.65542	-0.73647	3.712e-02	Up in Bacteria
IRAK3	5.38664	-0.73803	2.546e-01
C5orf34	1.81036	-0.73849	7.311e-02
KMT5A	14.7468	-0.73969	4.454e-04	Up in Bacteria
TPPP	2.41486	-0.74004	3.241e-01
PRKAR2B	3.19977	-0.74101	1.045e-01
MSR1	11.1241	-0.74119	4.113e-01
PPP2R3B	6.75942	-0.74175	1.988e-02	Up in Bacteria
FBXL16	6.6666	-0.74244	5.061e-02
ZNF257	2.81525	-0.74343	2.855e-02	Up in Bacteria
BCL6	8.29727	-0.74407	2.775e-02	Up in Bacteria
MS4A6A	6.4272	-0.74454	1.913e-01
CBX7	13.2078	-0.74472	2.771e-03	Up in Bacteria
TGM2	2.72661	-0.74653	3.934e-01		Yes
RHOQ	14.6579	-0.74916	1.404e-02	Up in Bacteria
SIRPA	3.73932	-0.74923	2.120e-01
DOCK7	4.20671	-0.75085	6.373e-02
ELOVL4	3.27923	-0.75176	4.048e-02	Up in Bacteria
ANK3	13.6324	-0.75184	9.867e-02
TRDC	32.2068	-0.75318	1.549e-01
TRDV3	3.4891	-0.75443	4.976e-01
DHX32	3.49361	-0.7549	7.127e-02
ZNF578	2.10385	-0.75522	7.975e-02
RFX2	2.47358	-0.7559	6.873e-02
CSF1R	2.87608	-0.75649	1.706e-01
PLEK	80.4209	-0.75678	2.346e-02	Up in Bacteria
FES	4.22537	-0.75771	1.877e-01
MRC1	37.3745	-0.75858	3.227e-01
ZNF607	2.68583	-0.75905	2.038e-02	Up in Bacteria
CXCL3	8.42456	-0.76098	3.915e-01		Yes
CHST2	2.78137	-0.76267	9.651e-02
FER	4.2222	-0.76312	8.275e-02
PHLDB2	5.11527	-0.76484	2.536e-02	Up in Bacteria
PHACTR1	2.95715	-0.76987	1.536e-01
CPNE8	3.68982	-0.77053	6.458e-02
XCL2	75.0083	-0.77288	5.827e-02		Yes
GABBR1	2.32324	-0.77435	5.821e-02
CADM1	5.47903	-0.77599	1.178e-01
C1QA	67.9805	-0.77786	2.941e-01		Yes
NFIA	3.38508	-0.7803	9.921e-02
CEP126	2.73976	-0.78598	1.290e-01
SPART	8.5143	-0.78681	6.295e-02
PHACTR2	45.0269	-0.7873	2.399e-04	Up in Bacteria
THBS1	8.43299	-0.78805	3.148e-01		Yes
B3GAT1	3.71804	-0.78864	8.418e-02		Yes
WDR19	2.03329	-0.78894	7.088e-02
RUNDC3B	0.91446	-0.78934	1.375e-01
CAMK2N1	14.6898	-0.78959	3.131e-02	Up in Bacteria
TNFRSF18	39.5992	-0.79054	4.999e-02	Up in Bacteria	Yes
LPL	8.20036	-0.79279	4.457e-01		Yes
ARRDC4	5.8718	-0.79496	3.036e-01
MYB	2.99654	-0.79508	1.103e-01
METTL1	3.32048	-0.79835	2.750e-02	Up in Bacteria
NLRP6	2.60552	-0.79877	1.678e-01
STAC	3.87951	-0.79923	4.076e-01
LACC1	3.06279	-0.79936	6.874e-02
HIST1H2BE	1.73981	-0.79977	3.879e-02	Up in Bacteria
GKAP1	12.292	-0.80003	8.558e-03	Up in Bacteria
ITGAM	8.34158	-0.80108	5.523e-02
LAPTM4B	4.16594	-0.80285	9.391e-02
HRH2	3.49012	-0.8041	2.078e-01
MYLIP	27.5834	-0.80495	1.012e-03	Up in Bacteria
IL2RA	12.7493	-0.80541	1.491e-01
FRMD4A	3.96372	-0.80577	7.127e-02
HIPK2	17.3736	-0.80643	1.884e-02	Up in Bacteria
SLC25A29	8.76455	-0.80745	2.379e-02	Up in Bacteria
CES1	10.9758	-0.80898	2.345e-01
CCDC122	3.46737	-0.80949	5.443e-02
ZNF793	2.31506	-0.80957	8.903e-02
LRP1	8.74246	-0.81047	1.807e-01
TLE1	6.54874	-0.8114	1.647e-01
SMIM14	13.2462	-0.81247	2.312e-03	Up in Bacteria
TXK	22.7217	-0.81781	3.796e-02	Up in Bacteria
LINGO3	1.19665	-0.82225	1.576e-01
CLIP2	2.77347	-0.82301	4.579e-02	Up in Bacteria
ZBTB10	3.00576	-0.825	1.197e-01
OSBPL5	4.59018	-0.82503	1.350e-01
DUSP2	175.509	-0.82877	5.053e-03	Up in Bacteria
BACH2	11.2181	-0.8324	5.126e-02
TCF7L2	5.40293	-0.83748	1.197e-01
LSR	15.932	-0.83889	3.254e-02	Up in Bacteria
BATF3	10.1608	-0.83986	1.604e-01
CKAP4	2.23294	-0.84012	1.538e-01
SNX24	3.95568	-0.84162	5.811e-02
MYO1D	6.3248	-0.84225	1.053e-02	Up in Bacteria
FAM171A2	1.99172	-0.84595	9.315e-02
NMB	7.33851	-0.85005	1.563e-02	Up in Bacteria	Yes
PPARG	8.61751	-0.8508	1.851e-01
MAFB	7.95671	-0.85316	9.393e-02
NOCT	3.44549	-0.86149	6.318e-02
LPAR6	13.3445	-0.86443	4.494e-03	Up in Bacteria
LPCAT2	2.36775	-0.86508	2.306e-01
WWC2	1.63773	-0.86729	1.905e-01
CCDC112	6.83516	-0.86804	5.218e-03	Up in Bacteria
ZSCAN18	5.5422	-0.86808	9.317e-02
PLCB1	13.5136	-0.86917	2.802e-02	Up in Bacteria
FAM43A	3.02109	-0.87327	6.769e-02
CCDC102B	1.89689	-0.87378	1.193e-02	Up in Bacteria
ENC1	6.87626	-0.87465	1.763e-02	Up in Bacteria
CRTAM	22.2742	-0.87503	2.661e-03	Up in Bacteria
SPIRE1	3.74774	-0.87538	6.030e-02
KIR3DL2	10.553	-0.87764	1.049e-01
LILRB1	9.8281	-0.8799	3.298e-02	Up in Bacteria
RNASE1	5.57966	-0.88304	2.641e-01		Yes
CD160	8.82132	-0.88406	6.527e-02		Yes
PRAM1	2.81023	-0.88684	1.435e-01
APOE	91.288	-0.89026	2.081e-01		Yes
ZNF571	4.09813	-0.8973	9.025e-03	Up in Bacteria
VCL	12.0889	-0.90049	6.346e-03	Up in Bacteria
AFAP1	11.9356	-0.9007	1.924e-03	Up in Bacteria
CMC1	108.198	-0.90222	6.224e-05	Up in Bacteria
FCHO2	4.44715	-0.90871	2.325e-02	Up in Bacteria
BEX5	2.9523	-0.91035	1.180e-01
MELTF	1.12587	-0.91166	6.416e-02
TRGV8	18.344	-0.91635	4.687e-02	Up in Bacteria
CXXC5	10.6032	-0.91649	2.239e-02	Up in Bacteria
ANPEP	4.5862	-0.92161	1.113e-01
RBKS	5.69999	-0.9273	1.205e-02	Up in Bacteria
KCTD12	5.08274	-0.92847	9.464e-02
AKT3	19.1007	-0.93175	3.196e-03	Up in Bacteria
ADGRL1	1.76522	-0.93755	2.034e-02	Up in Bacteria
AGAP1	3.05525	-0.94385	3.889e-02	Up in Bacteria
CCDC88A	19.5578	-0.94716	2.304e-02	Up in Bacteria
TPTEP2-CSNK1E	3.03623	-0.94778	2.577e-02	Up in Bacteria
VAV3	27.3761	-0.95167	2.414e-04	Up in Bacteria
ZNF579	4.60829	-0.95457	6.164e-03	Up in Bacteria
MCEMP1	15.3126	-0.9592	2.070e-01
MS4A7	19.6356	-0.95944	1.298e-01
NCS1	2.85831	-0.95975	1.158e-01
PLEKHA1	21.9038	-0.96023	1.400e-05	Up in Bacteria
ZBTB16	8.56238	-0.96113	1.001e-01
SEPT10	1.18192	-0.96342	2.053e-01
ACSS2	1.95959	-0.96516	3.290e-02	Up in Bacteria
NRGN	1.46579	-0.9693	7.127e-02
TUBB4A	2.61299	-0.97139	2.515e-02	Up in Bacteria
NR3C2	2.50977	-0.97473	1.296e-01
SMIM25	9.50506	-0.97807	9.414e-02
HCK	5.91916	-0.97934	6.738e-02
DAB2	8.6221	-0.97941	9.009e-02
SSBP2	7.75929	-0.99195	1.753e-02	Up in Bacteria
ENPP5	2.81196	-0.99444	7.364e-02
SLC11A1	26.1473	-0.99913	2.529e-02	Up in Bacteria
CITED4	10.8453	-1.0005	6.484e-03	Up in Bacteria
RCBTB2	8.56069	-1.00426	4.855e-03	Up in Bacteria
TANC2	3.75629	-1.01188	3.217e-02	Up in Bacteria
RIMKLB	2.04351	-1.01365	6.799e-02
TTC9	7.44558	-1.02472	7.453e-03	Up in Bacteria
PLXDC2	9.18964	-1.03498	6.328e-02
AGPAT4	8.94979	-1.0383	5.890e-04	Up in Bacteria
S1PR1	26.5218	-1.03902	1.896e-02	Up in Bacteria
SLC8A1	4.36243	-1.03966	6.455e-02
PLAC8	31.2236	-1.04546	2.746e-02	Up in Bacteria
HHEX	2.39261	-1.04602	3.513e-02	Up in Bacteria
KLF3	29.6284	-1.04742	6.158e-04	Up in Bacteria
SLC4A10	8.19919	-1.05727	1.070e-01
HDAC9	2.64769	-1.06017	5.070e-02
CRIP2	15.4194	-1.06737	1.515e-01
SLC4A4	5.23141	-1.0686	3.290e-02	Up in Bacteria
IGFBP7	5.58937	-1.07332	1.334e-01		Yes
MARCO	24.1465	-1.07606	1.143e-01
PTPDC1	3.66107	-1.07797	3.298e-03	Up in Bacteria
SVIL	8.01441	-1.07798	2.347e-02	Up in Bacteria
PYROXD2	3.48129	-1.08071	1.146e-02	Up in Bacteria
CLCF1	2.37702	-1.0832	5.092e-02		Yes
SCML1	2.20597	-1.09106	2.260e-02	Up in Bacteria
PTPRM	5.99711	-1.093	1.279e-02	Up in Bacteria
C1orf21	27.2826	-1.09382	1.053e-02	Up in Bacteria
TREM1	5.24212	-1.09454	1.539e-01		Yes
CLEC7A	4.50648	-1.0982	4.836e-02	Up in Bacteria
GNAQ	6.06839	-1.1041	3.125e-03	Up in Bacteria
CTBP2	4.75786	-1.10666	1.611e-02	Up in Bacteria
TCF7	33.2771	-1.10752	1.058e-03	Up in Bacteria
SLCO4C1	2.7648	-1.10769	7.243e-02
KLRB1	201.802	-1.108	1.864e-03	Up in Bacteria
ALOX5	9.88424	-1.11037	9.338e-02
KLRG1	84.8136	-1.11247	1.225e-03	Up in Bacteria
CDC42BPB	2.83263	-1.1168	1.108e-01
FGR	19.8005	-1.12237	1.663e-03	Up in Bacteria
ZNF219	1.26453	-1.12339	2.038e-02	Up in Bacteria
FGFBP2	62.2816	-1.12733	5.475e-02		Yes
CD36	3.23158	-1.13088	5.926e-02
PPFIBP2	1.96754	-1.13887	2.775e-02	Up in Bacteria
DUSP8	3.4316	-1.13899	1.197e-03	Up in Bacteria
AFDN	12.3167	-1.13913	4.151e-03	Up in Bacteria
NR4A1	10.0584	-1.14294	7.082e-02
SEMA4C	3.46594	-1.14547	1.132e-03	Up in Bacteria
USP6NL	1.19002	-1.15034	5.419e-02
PTGDR	38.1589	-1.15286	5.732e-04	Up in Bacteria
CYTH3	3.70589	-1.16181	1.030e-02	Up in Bacteria
CA2	3.74532	-1.16238	7.153e-02
KIR2DL1	5.4643	-1.17322	1.148e-01
NCR1	6.05866	-1.17362	1.252e-02	Up in Bacteria
NAP1L2	2.50801	-1.17934	1.058e-03	Up in Bacteria
ZFP28	2.27939	-1.18201	2.998e-02	Up in Bacteria
SCART1	1.73275	-1.20438	9.589e-02
FMNL2	3.50388	-1.2069	5.584e-02
FHL1	4.83395	-1.21077	2.528e-02	Up in Bacteria
SPRED1	4.54992	-1.22196	2.157e-02	Up in Bacteria
ALDH2	9.24259	-1.22518	1.248e-01
TYROBP	141.498	-1.23092	1.293e-03	Up in Bacteria
AKR1C3	3.98711	-1.24597	3.290e-02	Up in Bacteria
CCL20	14.2277	-1.2478	7.170e-02		Yes
TRGV4	17.4285	-1.24808	3.290e-02	Up in Bacteria
SYK	6.77248	-1.25772	5.934e-03	Up in Bacteria
NEIL1	3.62723	-1.25879	1.205e-02	Up in Bacteria
IKZF2	15.4595	-1.25931	2.771e-03	Up in Bacteria
MYBL1	36.0217	-1.26441	8.635e-04	Up in Bacteria
IL26	1.78154	-1.26553	1.706e-01		Yes
KIFC3	7.33789	-1.26924	2.908e-04	Up in Bacteria
NR4A2	20.6958	-1.27225	1.145e-02	Up in Bacteria
FGFR1	2.72452	-1.28485	2.983e-03	Up in Bacteria
S100A13	3.35431	-1.28558	3.479e-02	Up in Bacteria	Yes
KLF2	179.586	-1.28889	5.923e-04	Up in Bacteria
OTUD7A	3.3216	-1.29007	8.635e-04	Up in Bacteria
SOX13	1.86615	-1.2913	4.048e-02	Up in Bacteria
FXYD7	6.44295	-1.29525	1.053e-02	Up in Bacteria
GLDN	6.16733	-1.30248	2.134e-01		Yes
PLEKHG3	5.34927	-1.30646	2.066e-02	Up in Bacteria
RORC	6.00581	-1.30819	3.422e-02	Up in Bacteria
CEBPA	3.15175	-1.31504	5.467e-03	Up in Bacteria
SPECC1	4.80767	-1.32476	1.535e-04	Up in Bacteria
FABP4	40.0661	-1.32945	2.186e-01
TRBV13	33.6208	-1.33007	4.030e-02	Up in Bacteria
SLCO2B1	6.19184	-1.33694	5.092e-02
RRAGD	4.25578	-1.33902	3.463e-03	Up in Bacteria
PRSS23	10.3301	-1.34	1.294e-02	Up in Bacteria	Yes
FCRL3	7.54516	-1.34054	2.154e-02	Up in Bacteria
RETN	7.78033	-1.34604	9.673e-02		Yes
TNFSF9	11.7626	-1.34837	1.093e-02	Up in Bacteria
KIR2DL3	11.9796	-1.35976	2.239e-02	Up in Bacteria
NUPR1	10.4672	-1.37232	9.381e-02
COL6A2	4.37298	-1.38048	5.317e-03	Up in Bacteria	Yes
NR4A3	6.32661	-1.38301	3.240e-02	Up in Bacteria
CX3CR1	22.9562	-1.38727	3.138e-02	Up in Bacteria
F12	1.67971	-1.39844	2.095e-02	Up in Bacteria	Yes
ADAMTSL4	4.4106	-1.39865	4.143e-02	Up in Bacteria	Yes
CCL18	42.9112	-1.40096	4.381e-02	Up in Bacteria	Yes
FN1	29.5806	-1.41072	6.874e-02		Yes
PTCH1	3.87174	-1.44945	3.196e-03	Up in Bacteria
PDK4	4.97983	-1.45415	1.006e-01
HLF	1.01209	-1.4589	8.715e-02
TRIO	4.09788	-1.46257	2.045e-03	Up in Bacteria
MME	2.89804	-1.46535	2.435e-01
S1PR5	17.6107	-1.46613	7.989e-03	Up in Bacteria
DKK3	6.53828	-1.47929	1.605e-02	Up in Bacteria	Yes
IGFBP2	10.2493	-1.51986	9.320e-03	Up in Bacteria	Yes
TRBV6-4	9.22339	-1.53487	1.575e-02	Up in Bacteria
NUAK2	2.19977	-1.58451	5.053e-03	Up in Bacteria
MAL	7.77021	-1.59421	8.114e-04	Up in Bacteria
CSF2	2.31833	-1.61745	4.753e-02	Up in Bacteria	Yes
PDGFD	4.76202	-1.64014	1.251e-03	Up in Bacteria	Yes
MMP23B	3.50666	-1.70426	6.474e-04	Up in Bacteria
KLRF1	7.5637	-1.72157	6.077e-03	Up in Bacteria
ADAM12	3.40607	-1.7445	1.522e-02	Up in Bacteria	Yes
TNFRSF4	17.2338	-1.77461	1.211e-05	Up in Bacteria
RBP4	4.17138	-1.77676	1.417e-01		Yes
DMKN	1.57567	-1.78004	4.310e-03	Up in Bacteria	Yes
ZSWIM5	3.29094	-1.79504	5.479e-04	Up in Bacteria
TEC	2.18531	-1.80145	5.715e-04	Up in Bacteria
SPRY2	4.21283	-2.02589	3.764e-05	Up in Bacteria
DST	4.30701	-2.05826	2.884e-03	Up in Bacteria
KIR3DL1	6.88587	-2.15836	5.479e-04	Up in Bacteria

### Sheet: Ciliated cells
gene	baseMean	log2FoldChange	padj	sign	secretome
IGKC	5.54322	3.90547	2.476e-01		Yes
IFITM1	180.017	3.1375	1.570e-02	Up in Mixed
IFI44L	34.4162	3.13312	6.146e-02
CD2	2.64905	2.88314	2.176e-01
GZMA	2.75056	2.61132	4.111e-01		Yes
CD96	1.04306	2.46648	2.828e-01
IFIT3	23.4213	2.35498	1.702e-01
IFI6	383.805	2.26802	1.299e-01
OASL	2.96429	2.21366	4.576e-01
TRIB3	2.34802	2.20862	4.185e-01
IFITM3	354.326	2.16568	1.964e-02	Up in Mixed
CCL5	11.4432	2.10576	4.728e-01		Yes
BST2	76.5618	2.04193	1.702e-01
KLRD1	0.82002	2.00987	4.929e-01
LAG3	1.79728	2.00544	2.176e-01
CCL20	9.58083	1.93669	6.479e-01		Yes
C4BPA	1.93091	1.91615	5.126e-01		Yes
CHAC1	5.75688	1.88176	2.176e-01
C4A	1.84727	1.82767	3.562e-01		Yes
ETV7	5.2003	1.81842	2.686e-01
HLA-DQB2	1.43114	1.80659	3.562e-01
STAP1	0.88172	1.80294	5.126e-01
CMPK2	15.2732	1.74756	1.204e-01
NEURL3	2.27113	1.7339	3.208e-01
NAV3	1.37041	1.72671	4.576e-01
COL6A3	11.0396	1.71513	4.925e-01		Yes
OAS3	11.5178	1.6847	3.815e-01
MX1	82.3648	1.64661	1.485e-01
PCDH17	3.23463	1.64118	3.036e-01
TMEM140	4.51803	1.63567	2.067e-01
PSAT1	5.8472	1.61679	3.562e-01
IFI44	18.381	1.60991	1.265e-01
CFTR	1.46258	1.60714	5.126e-01
LGALS7B	3.09427	1.58499	6.762e-01
RBBP8NL	1.29952	1.56789	3.208e-01
IFI27	1095.39	1.5675	1.702e-01
IDO1	4.25777	1.56391	7.753e-01
CD8A	1.50076	1.4907	6.066e-01
OAS1	22.8791	1.47841	2.795e-01
CD3G	1.54766	1.44586	7.668e-01
NINJ1	10.0041	1.4296	1.923e-01
PRF1	1.47333	1.42209	7.295e-01
MX2	26.9639	1.41887	2.795e-01
TRBC2	1.75991	1.40415	7.810e-01
WNK4	0.92214	1.39652	7.568e-01
OGFRP1	0.58644	1.39033	6.388e-01
NTS	31.3965	1.38122	5.663e-01		Yes
OAS2	31.907	1.38036	1.420e-01
PIK3C2G	0.73878	1.36775	6.628e-01
TRAC	1.7253	1.36551	7.810e-01
RTN4RL1	0.81108	1.36393	7.297e-01
KRT5	3.44409	1.36184	8.446e-01
IL32	16.9174	1.356	6.479e-01		Yes
SP140	1.57781	1.3553	3.208e-01
CADM1	3.68392	1.3471	5.719e-01
CD3E	2.95989	1.34654	7.638e-01
XAF1	39.383	1.32926	3.715e-01
GZMB	3.67122	1.32754	7.673e-01		Yes
CTSV	1.426	1.31952	6.413e-01
ARL4D	2.14037	1.30439	7.371e-01
CFB	33.7417	1.3011	2.664e-01		Yes
IFITM2	63.138	1.28817	2.686e-01
MT1M	3.49668	1.28646	6.388e-01
HLA-DQA2	27.6373	1.27832	8.782e-01
APBB1IP	1.25493	1.27743	5.478e-01
CYP24A1	2.0169	1.27315	7.564e-01
CYP2W1	1.0164	1.27099	7.243e-01
RNASE1	11.5326	1.25778	6.388e-01		Yes
PLG	2.73498	1.23114	7.640e-01		Yes
EPSTI1	18.5358	1.22533	5.708e-01
DEFB1	5.27591	1.22319	6.567e-01		Yes
BCL2	2.1903	1.22019	2.476e-01
RASGRP3	3.09081	1.21667	5.611e-01
CYTIP	1.36778	1.21657	7.102e-01
CXCL6	10.0507	1.20671	7.621e-01		Yes
NKG7	4.9518	1.20648	7.547e-01
CKAP2	4.51392	1.18714	4.290e-01
FNDC10	0.64569	1.18656	6.692e-01
MT3	46.5954	1.18339	4.162e-01
TRAF1	1.24374	1.18239	6.388e-01
ITGA9	2.02928	1.18078	5.126e-01
TEPP	1.52	1.17827	6.066e-01
EVI2A	2.58211	1.17706	2.476e-01
UBE2L6	55.4968	1.17052	1.923e-01
HAVCR2	1.39331	1.16662	6.388e-01
KLHDC7B	3.66515	1.16426	7.565e-01
PLSCR1	93.9113	1.16174	1.108e-01
C4B	4.96385	1.16053	4.576e-01		Yes
BCL2L15	4.57948	1.15791	5.489e-01
CSF1	1.83518	1.15687	4.327e-01		Yes
TOX	3.31233	1.14317	6.324e-01
HERC5	13.865	1.14253	4.140e-01
DCT	1.7708	1.13833	5.126e-01
RASL11A	3.73722	1.13581	4.804e-01
INPP5D	3.03629	1.13	3.562e-01
CYTH4	0.66758	1.12241	7.673e-01
G0S2	8.7705	1.12111	7.673e-01
SLC2A9	1.88132	1.11897	6.225e-01
MTHFD2	7.73519	1.11736	5.324e-01
SLC5A1	1.56851	1.11261	7.568e-01
PTPN22	0.75927	1.10813	6.942e-01
PDE3A	1.41581	1.10572	8.576e-01
DUOX2	6.43292	1.10325	7.673e-01
RAPGEF5	1.22994	1.0993	7.350e-01
FKBP1C	1.02128	1.09838	7.231e-01
CCNB2	2.17313	1.09496	7.418e-01
SORBS1	1.3577	1.0903	6.388e-01
FYB1	3.85134	1.08697	7.457e-01
CEL	16.496	1.08404	5.256e-01		Yes
TNFAIP2	39.5401	1.08014	4.576e-01
CD3D	2.72762	1.07321	8.665e-01
GPRASP2	1.24864	1.0731	5.324e-01
ZNF354C	1.61279	1.07115	5.126e-01
C1QTNF6	1.35198	1.07058	5.360e-01		Yes
SAMD9L	19.8012	1.06892	3.562e-01
ICAM1	8.36982	1.06273	6.517e-01
CXCL3	4.57897	1.05971	8.197e-01		Yes
TRIM22	46.071	1.05493	6.146e-02
GMNC	1.0515	1.05123	6.614e-01
ATP8A1	1.53142	1.04803	6.388e-01
QPCT	1.19325	1.04699	7.233e-01		Yes
GNG2	0.9221	1.04439	8.473e-01
RCAN2	0.75271	1.04425	7.766e-01
ADAM28	5.58954	1.04387	5.763e-01		Yes
STAT4	1.87904	1.04274	7.350e-01
SH3BGR	3.57768	1.04112	4.576e-01
HLA-DPB1	72.8649	1.03805	4.175e-01
HIST1H4H	7.53637	1.03649	4.586e-01
SPARCL1	2.32928	1.03524	7.199e-01		Yes
TAP1	36.803	1.03345	3.206e-01
HERC6	23.5077	1.02916	4.885e-01
PTGER1	1.20394	1.02337	6.969e-01
PYGO1	1.33256	1.02172	7.668e-01
RUNDC3B	1.04038	1.01821	7.399e-01
TNFSF13B	1.87166	1.01706	7.596e-01		Yes
RUNX3	1.16526	1.01127	7.677e-01
CD247	0.65427	1.00907	7.957e-01
EPB41L2	3.92779	1.00287	4.576e-01
CX3CL1	16.8755	0.98928	5.933e-01		Yes
IL18BP	1.93939	0.98656	7.305e-01		Yes
PDLIM3	1.42121	0.98308	7.835e-01
CCL4	13.0679	0.97985	8.313e-01		Yes
ACTA2	11.8665	0.97713	2.176e-01
C17orf67	1.5079	0.97409	6.066e-01		Yes
DSPP	0.41909	0.97307	8.665e-01		Yes
PRKACB	5.53558	0.97109	2.795e-01
HRASLS	2.53716	0.96451	6.388e-01
SUSD4	3.03592	0.95937	4.162e-01
OAF	1.35252	0.95323	7.418e-01		Yes
TNFRSF10C	0.70846	0.95299	7.810e-01
HLA-DOA	6.03768	0.95293	7.568e-01
ITGA1	1.08419	0.95281	7.967e-01
STAT1	108.053	0.94548	3.208e-01
CXCL2	5.91893	0.94403	8.576e-01		Yes
SYCE3	5.5942	0.94262	7.658e-01
WFDC3	14.0913	0.9402	5.107e-01		Yes
CHAC2	1.93472	0.93576	6.969e-01
SERPINB4	7.72353	0.93292	8.576e-01
MAMDC2	1.02266	0.93152	7.371e-01		Yes
TMEM139	1.66298	0.93086	5.767e-01
IKZF3	1.55168	0.92872	8.085e-01
HIST1H2BC	49.5468	0.92733	2.686e-01
FCGBP	13.3756	0.9235	7.564e-01		Yes
ZAP70	1.2448	0.91993	7.895e-01
STXBP6	2.76863	0.91861	7.643e-01
PTPRC	7.1041	0.90791	7.231e-01
IGFLR1	0.71246	0.90591	7.810e-01
SAA1	1856.03	0.90446	8.136e-01		Yes
HECW2	3.96398	0.90399	2.530e-01
SMIM3	1.34036	0.90208	6.546e-01
IL33	9.10507	0.8994	7.503e-01		Yes
CHST10	1.21034	0.89742	7.102e-01
MMP7	2.17767	0.89729	7.640e-01		Yes
TMC8	1.05356	0.89665	8.197e-01
CRB1	1.32067	0.89654	7.596e-01		Yes
CEACAM1	1.16771	0.89584	7.895e-01
TMEM213	5.44907	0.89533	6.974e-01
SLC15A3	9.14607	0.89481	3.222e-01
NFKB2	8.12473	0.89407	6.479e-01
NOTCH1	1.84759	0.89365	7.418e-01
ASPM	1.22932	0.89217	8.218e-01
CCDC77	4.31884	0.88563	2.971e-01
GNLY	7.59748	0.88527	8.992e-01		Yes
PSMB9	170.372	0.88299	2.686e-01
AMIGO1	1.40048	0.88175	6.614e-01
ZACN	2.1461	0.88154	7.738e-01
IKZF1	1.87678	0.87964	7.567e-01
RSAD2	19.0744	0.87547	6.567e-01
LY6E	106.889	0.87178	3.208e-01
TBC1D10C	1.56994	0.86902	7.399e-01
HIST1H2AK	0.79904	0.86414	8.009e-01
DBP	1.68709	0.86366	7.136e-01
CTXND2	1.46426	0.86177	7.810e-01
AMY1C	2.1823	0.86024	7.297e-01		Yes
CTSF	2.73435	0.85985	6.388e-01
POMK	1.66116	0.85699	6.614e-01
SLC25A20	3.14773	0.85568	4.341e-01
SAA2-SAA4	84.0607	0.85494	8.407e-01
SH2D2A	0.69161	0.85307	8.688e-01
HIST1H3H	1.43568	0.84719	7.644e-01
MLKL	1.53158	0.84563	8.316e-01
CHODL	0.77181	0.84527	7.547e-01
PNMA2	1.56973	0.8432	8.586e-01
SPN	1.35757	0.84218	8.308e-01
ZG16B	25.4588	0.84183	7.957e-01		Yes
IFIH1	21.4296	0.84156	2.050e-01
ARHGEF39	0.98651	0.84027	7.298e-01
HDX	1.20986	0.83916	7.766e-01
SERPINB11	6.18973	0.83831	8.009e-01
NEK6	10.6338	0.83462	6.688e-01
TOP2A	5.59823	0.83427	8.514e-01
SLC26A8	0.61407	0.83426	7.988e-01
LYSMD1	1.85505	0.83159	5.546e-01
SLC40A1	10.4061	0.83159	4.781e-01
CD84	1.36147	0.83117	8.218e-01
PIP	75.3533	0.83074	7.102e-01		Yes
MAMDC4	1.24519	0.82831	7.673e-01
GPRIN3	1.88114	0.82698	7.960e-01
LAMP3	17.7607	0.82471	3.562e-01
OPRL1	2.23521	0.8171	7.568e-01
SASH3	0.90315	0.81502	8.658e-01
TSACC	3.69968	0.81476	6.275e-01
MT2A	628.159	0.81443	2.664e-01
FAM49A	1.381	0.81366	7.810e-01
TSPAN33	4.82133	0.81356	5.676e-01
DCC	1.17357	0.81345	8.665e-01
GPR89B	2.60535	0.81136	5.360e-01
SFMBT2	0.85753	0.81114	8.960e-01
PPM1K	24.1083	0.81059	1.923e-01
RAC2	4.08227	0.8092	7.673e-01
SLC9B1	0.47064	0.80775	8.197e-01
PPP2R2B	1.20629	0.80736	7.810e-01
RGS17	2.27518	0.80564	6.567e-01
CD19	0.84632	0.80087	8.197e-01
RELB	6.67744	0.79752	7.769e-01
CATSPERB	1.3819	0.79709	7.742e-01
HLA-DMB	19.6667	0.79207	4.327e-01
HLA-DMA	88.6137	0.7919	3.562e-01
USP18	19.3347	0.7909	5.126e-01
SULT2B1	7.28125	0.78989	8.366e-01
YBX2	1.04822	0.78885	8.782e-01
LIMD2	2.16669	0.78749	7.746e-01
C6orf201	3.03018	0.78676	8.087e-01
PPP1R18	2.0711	0.78265	7.835e-01
TNFSF10	73.4995	0.78196	4.162e-01		Yes
CD52	6.36369	0.77972	8.671e-01
BTN3A3	4.82653	0.77749	4.586e-01
FAM72A	3.12621	0.77691	5.126e-01
HLA-DPA1	233.714	0.77207	5.742e-01
CLDN18	0.5744	0.77039	8.622e-01
EIF4EBP3	33.4621	0.76933	5.502e-01
SESN2	5.58844	0.76817	5.676e-01
SMARCD3	13.0483	0.76741	4.576e-01
FAM83D	1.24974	0.76604	8.150e-01
CNTD1	25.9058	0.76542	5.525e-01
ZWINT	2.27801	0.7636	7.066e-01
IFI35	28.6302	0.76085	2.828e-01		Yes
RMI2	0.89388	0.76036	8.225e-01
ENO3	0.55115	0.76	8.722e-01
TNIP3	0.77556	0.75678	9.264e-01
TRAF2	6.25094	0.75529	4.576e-01
WARS	70.0063	0.7521	4.076e-02	Up in Mixed
ITGB7	0.72274	0.75152	8.514e-01
SMIM35	3.50522	0.75095	7.957e-01
TNFRSF10A	3.72193	0.74999	6.827e-01
CHP2	3.35911	0.74993	8.543e-01
FAM19A2	4.04834	0.74937	4.543e-01
PAGE5	1.03358	0.74909	8.098e-01
HLA-E	228.372	0.74892	2.795e-01		Yes
SP110	28.2654	0.74749	4.607e-01
CSRP3	0.4648	0.74716	8.770e-01
PHGDH	19.5244	0.74673	4.185e-01
SLC1A5	17.7489	0.74396	6.440e-01
CDC20	10.3567	0.74315	8.832e-01
SYNGR1	3.0759	0.74226	7.673e-01
S100A8	15.1314	0.73915	8.259e-01		Yes
HPGD	1.93261	0.73779	9.012e-01
ABCG1	7.58304	0.73724	6.688e-01
ARHGAP9	0.90861	0.73373	8.308e-01
CCNF	1.82379	0.73348	7.107e-01
PLLP	4.53188	0.73304	4.929e-01
MT1G	13.4802	0.73196	8.407e-01
ITPRIPL1	0.31696	0.72943	9.041e-01
CORO1A	4.87827	0.72942	8.579e-01
MARCH1	0.62745	0.72792	8.782e-01
PLCB1	9.50322	0.72778	7.480e-01
S100A2	58.438	0.72734	8.688e-01
C8orf89	0.81106	0.72404	8.707e-01
ACOT4	5.81015	0.7238	3.946e-01
PAPSS2	1.31888	0.72104	8.430e-01
TGM2	46.6169	0.72058	6.741e-01		Yes
PARP14	108.682	0.72043	3.036e-01
TLR2	5.45832	0.71733	5.360e-01
POC1A	6.05847	0.71715	8.098e-01
CRELD1	12.8229	0.71708	2.176e-01
TRIM69	20.1312	0.71618	4.885e-01
KIF26B	3.36789	0.71543	7.568e-01
ITPR2	1.96099	0.71505	7.988e-01
SLC2A3	2.89526	0.71173	8.782e-01
MTBP	4.60027	0.71146	4.576e-01
FAM185A	3.21351	0.71082	6.388e-01
VANGL2	2.32566	0.71034	6.388e-01
TRAF3IP3	0.92885	0.70582	8.872e-01
TFCP2L1	2.38909	0.70336	9.012e-01
BIN1	4.11599	0.70262	6.862e-01
ZC4H2	2.02208	0.70169	8.473e-01
ME1	14.2031	0.70125	6.388e-01
DDX60	20.6846	0.69789	5.751e-01
PTN	16.6009	0.6964	7.810e-01		Yes
MYRIP	1.59498	0.69594	7.960e-01
BTNL9	4.5311	0.69516	9.017e-01
TTC23	6.05725	0.69412	4.185e-01
MSLN	21.2098	0.69349	8.665e-01
VNN1	9.13314	0.69242	6.295e-01
SMIM6	48.9299	0.69065	6.628e-01
ATP6V0A4	20.2359	0.6899	3.208e-01
CCND2	1.43264	0.68911	8.362e-01
AXIN2	1.0481	0.68823	7.957e-01
S100A9	24.3071	0.68572	8.087e-01		Yes
BCL2L14	3.93856	0.685	7.300e-01
OSR2	0.94669	0.67859	8.543e-01
PSPH	37.1819	0.67852	5.495e-01
MT1E	171.404	0.67709	5.126e-01
DUSP7	1.19663	0.67639	8.330e-01
EIF2AK2	76.1217	0.67638	1.420e-01
DMRT3	3.06224	0.67627	7.358e-01
ARHGAP25	0.96806	0.67584	8.308e-01
CCNA1	22.034	0.67504	7.596e-01
GBP5	7.97857	0.6747	6.388e-01
TUBB8	0.5128	0.67364	8.922e-01
ATG9A	1.61314	0.671	7.957e-01
SRXN1	2.13861	0.67091	8.329e-01
HEATR4	0.80419	0.66801	9.012e-01
CLSTN2	6.34914	0.66757	8.722e-01
EVI2B	1.24727	0.66662	8.308e-01
HIST1H4B	1.59962	0.66635	8.782e-01
PSMB8	149.657	0.66577	2.476e-01
GPR173	0.86042	0.66547	8.514e-01
ADAMTS12	1.71303	0.66356	8.325e-01		Yes
ZNF540	1.27339	0.66255	7.918e-01
RIPOR3	0.4211	0.66164	9.118e-01
PRKCB	1.43924	0.66032	8.782e-01
CCL2	12.1795	0.65907	8.872e-01		Yes
CCL3	5.57681	0.65894	9.018e-01		Yes
MAOB	11.1435	0.65672	7.350e-01
RAB6B	20.0009	0.65639	2.057e-01
CDH13	3.27249	0.65478	8.595e-01
HIST1H2BJ	8.86947	0.65451	7.762e-01
TESK2	4.3118	0.65443	5.126e-01
STX19	3.97569	0.65417	7.350e-01
SHISA5	62.939	0.65411	3.621e-01
GCNT3	1.49431	0.65326	8.838e-01
EPAS1	19.8841	0.65109	7.753e-01
CCDC134	4.92975	0.65037	3.815e-01		Yes
DOK7	1.41616	0.64795	8.688e-01
MT1X	39.8885	0.64768	7.604e-01
PDK3	3.55396	0.64721	4.756e-01
SLC37A4	6.37128	0.64433	3.898e-01
IL1RAP	4.57346	0.64247	6.969e-01		Yes
LTBP1	3.15495	0.64237	7.136e-01		Yes
TCEA3	6.77885	0.64233	7.879e-01
LCN2	2248.38	0.64224	8.684e-01		Yes
AZU1	9.4222	0.64136	7.766e-01		Yes
HLA-F	64.7265	0.64051	5.635e-01
GIMAP4	1.75387	0.64036	8.868e-01
HLA-A	945.31	0.63964	4.140e-01
ARHGAP31	0.81736	0.63908	8.748e-01
CD37	3.4638	0.63885	7.779e-01
HABP2	3.01726	0.63804	9.141e-01		Yes
ABI3	0.87068	0.63798	8.795e-01
FJX1	2.63215	0.63611	8.665e-01
MRGBP	8.27742	0.63369	2.795e-01
CKS1B	23.949	0.63218	4.327e-01
CHST4	4.41105	0.63089	7.766e-01
HSPE1	418.551	0.62931	2.176e-01
ITGA5	1.18992	0.62914	8.835e-01
HIST1H3E	2.70017	0.62835	7.738e-01
PARP9	50.33	0.62805	5.848e-01
ZNF454	4.01759	0.6266	6.657e-01
DOCK11	1.92588	0.62596	8.507e-01
CD74	2046.46	0.62577	4.185e-01
SLC1A3	1.375	0.62452	8.782e-01
CYBRD1	0.96552	0.62117	8.570e-01
EEPD1	7.0654	0.62065	7.097e-01
TSPAN12	2.19587	0.62051	7.937e-01
IL23A	1.51384	0.62036	8.430e-01		Yes
FGF11	1.6204	0.61785	8.782e-01
SULT1A1	53.7014	0.61679	5.676e-01
NCF4	0.77567	0.61643	8.803e-01
DHX58	8.95199	0.61557	6.388e-01
EFNA4	2.7131	0.61513	6.762e-01		Yes
CFH	42.9451	0.6151	3.208e-01		Yes
SAA2	994.944	0.61502	9.012e-01		Yes
MUC2	4.37401	0.61369	9.324e-01
USP6	1.80366	0.61359	8.896e-01
ZFP69B	0.82046	0.61339	8.496e-01
CRYL1	16.6424	0.61266	4.497e-01
PSME2	208.177	0.61263	2.176e-01
ARHGAP6	5.88135	0.61204	6.066e-01
DDIT3	17.2964	0.61181	6.688e-01
LKAAEAR1	66.4807	0.61173	8.537e-01
ASCL2	3.46465	0.61129	7.673e-01
VMO1	77.3957	0.61097	8.539e-01		Yes
LLGL1	3.27856	0.6109	7.246e-01
KMO	0.63351	0.61087	8.782e-01
HIST1H2BK	9.61114	0.61057	4.576e-01
ISG20	91.4835	0.61036	7.242e-01
MAJIN	2.21633	0.61008	8.198e-01
CCDC103	3.92555	0.60989	7.960e-01
TBC1D24	5.55633	0.60956	5.742e-01
RAB24	11.8387	0.60792	4.497e-01
A4GALT	8.19759	0.60693	8.136e-01
CD274	2.0807	0.60658	7.673e-01
ELF5	3.82089	0.60609	7.399e-01
PLEKHF1	4.0054	0.60454	6.605e-01
CD72	0.92654	0.6039	8.308e-01
FKBP4	50.2764	0.60139	2.971e-01
RHCE	3.51521	0.60129	7.957e-01
CEBPA	1.75258	0.60113	8.665e-01
COL6A1	1.57467	0.60044	9.067e-01		Yes
HYLS1	9.5222	0.6003	8.146e-01
IRF7	28.3062	0.59977	6.969e-01
C10orf53	2.22142	0.59946	8.840e-01
LCN12	0.66949	0.59899	8.912e-01		Yes
FMO3	13.8385	0.59874	7.297e-01
CRISPLD2	0.69957	0.59854	8.911e-01		Yes
IMMP2L	9.89248	0.59826	4.327e-01
HIST1H2BH	5.74049	0.59686	6.388e-01
POLR2J2	1.92808	0.59375	7.769e-01
OR2D3	0.16937	0.59321	9.512e-01
FRMD3	1.68234	0.59261	8.098e-01
MMAA	5.91213	0.59222	4.840e-01
HLA-B	1273.36	0.59091	5.676e-01
SP100	70.2419	0.59044	2.067e-01
SLC8B1	2.26011	0.58987	7.753e-01
SNHG9	14.5109	0.58983	7.738e-01
HENMT1	4.3951	0.58953	6.593e-01
CXCL1	20.5748	0.58853	9.064e-01		Yes
C8orf82	2.30986	0.58542	7.418e-01
RAB29	3.77882	0.58535	7.850e-01
RTP4	29.7182	0.58493	6.614e-01
ZBED3	1.64601	0.58421	7.835e-01		Yes
NR1D1	7.99207	0.58356	7.930e-01
GIMAP6	0.4989	0.58193	9.369e-01
GBP3	84.5616	0.58138	6.003e-01
GPX7	6.10476	0.58138	6.066e-01		Yes
OMG	400.049	0.58131	4.111e-01
KAT2B	4.17455	0.58123	6.937e-01
GALK1	3.03972	0.57925	7.631e-01
ZNF85	2.92503	0.57892	7.502e-01
SOD2	64.8243	0.57626	7.102e-01
TMEM106C	13.475	0.57592	7.957e-01
C19orf38	4.03081	0.57493	8.049e-01
FHL1	7.33832	0.57147	8.717e-01
GBP1	77.8291	0.57066	7.638e-01
MUC13	36.3232	0.57062	7.949e-01		Yes
CATSPERE	30.1133	0.57042	7.199e-01
HBB	77.8142	0.56998	8.493e-01
CD300E	1.00886	0.56792	9.323e-01
CLGN	18.2964	0.5674	5.542e-01
FADS2	1.55695	0.56737	8.809e-01
CD40	12.232	0.56591	3.621e-01		Yes
LSP1	12.7182	0.56561	7.753e-01
JPH1	2.52973	0.56559	8.427e-01
PDCD2L	3.89499	0.56483	7.296e-01
SYNJ1	2.50745	0.56482	7.673e-01
HSPB9	0.80244	0.56465	8.893e-01
TRPC6	4.00455	0.56403	8.543e-01
HSH2D	6.00457	0.56241	8.308e-01
PLAC4	10.3816	0.56068	8.098e-01
DNAJC5B	2.24166	0.56068	8.665e-01
NIPA1	5.82992	0.56064	4.589e-01
TLR3	3.86118	0.56054	7.638e-01
ADA2	39.3542	0.55966	7.308e-01		Yes
PLOD1	5.24351	0.55958	7.102e-01
SHLD1	7.15455	0.55858	6.225e-01
DLST	11.5865	0.55833	1.563e-01
DAPK2	0.54082	0.55773	9.028e-01
PARP12	19.7499	0.55711	5.767e-01
CREG1	16.5477	0.55634	2.664e-01		Yes
PCBD1	132.124	0.55494	2.742e-01
ATP13A4	3.44144	0.55476	7.300e-01
SYTL5	2.82611	0.55403	8.330e-01
DAW1	99.2902	0.5527	3.562e-01
SAA4	7.63714	0.55247	9.012e-01		Yes
HSP90AB1	1995.08	0.54892	2.176e-01
ZNF613	1.94029	0.54841	7.866e-01
MROH9	23.2283	0.54811	6.388e-01
ST3GAL2	3.24969	0.5477	7.655e-01
CNTF	5.6814	0.54368	7.724e-01
DUSP15	0.756	0.54256	9.264e-01
SKAP1	13.4541	0.54163	5.742e-01
PDZK1IP1	21.0415	0.54092	9.012e-01
USH2A	0.79508	0.54076	8.794e-01
TCP10L	0.72153	0.54002	9.043e-01
GAS2	1.32266	0.53905	8.665e-01
HNMT	4.48366	0.53897	7.957e-01
OLMALINC	33.4518	0.5389	4.485e-01
SAMD9	36.1132	0.53869	7.418e-01
HLA-DRB1	366.724	0.53679	6.054e-01
STAG3	20.8491	0.53444	7.102e-01
BTN3A2	19.6389	0.53425	6.593e-01
TLE3	9.82411	0.53392	5.126e-01
ZHX3	4.54467	0.53309	7.746e-01
SYT5	9.8786	0.53231	9.038e-01
C12orf56	1.9529	0.53115	8.782e-01
SMIM31	15.9534	0.53049	7.097e-01
MDK	88.788	0.52996	7.502e-01		Yes
C4BPB	1.66049	0.52976	8.782e-01		Yes
AFAP1L1	5.51258	0.5297	7.568e-01
KLHL17	1.7955	0.52954	8.491e-01
RYR3	26.8159	0.52945	8.834e-01
CACYBP	119.659	0.52909	4.185e-01
HSPD1	436.629	0.52874	2.057e-01
SPRY1	4.77743	0.52735	7.957e-01
CLIC3	1.62862	0.52616	8.782e-01
HRASLS2	115.242	0.52583	5.324e-01
CAPRIN2	13.2607	0.52548	5.933e-01
TACC3	3.46277	0.52507	8.969e-01
BIRC3	25.9667	0.52421	8.056e-01
FUCA1	40.4747	0.52408	3.562e-01
DDR2	0.69142	0.52405	9.012e-01
GATD3A	2.14483	0.52401	8.832e-01
ADGRF2	1.69841	0.52383	8.707e-01
GPNMB	2.89893	0.52318	9.054e-01
HNRNPA1P48	2.5983	0.52249	7.102e-01
CERK	1.29997	0.5222	8.832e-01
PARD6A	6.13176	0.5221	6.348e-01
HLA-DRA	608.775	0.52152	6.633e-01
CCR6	0.65956	0.51806	8.920e-01
NRXN1	2.70498	0.51727	8.526e-01
GBP4	22.0276	0.51549	7.418e-01
CDCA8	2.25343	0.51512	8.665e-01
SLC46A1	7.01136	0.51493	5.495e-01
LIN9	2.17816	0.5139	8.197e-01
ZNF692	8.54239	0.51364	4.185e-01
PNLDC1	15.4015	0.51231	6.284e-01
P4HA2	94.4868	0.51224	3.217e-01
FXYD5	5.4214	0.5121	8.427e-01
TNIP1	27.836	0.51197	4.175e-01
PAG1	1.85735	0.51187	8.922e-01
ASS1	23.0194	0.5109	8.537e-01
MOCS2	35.7173	0.51082	2.176e-01
C15orf41	4.28511	0.5105	6.066e-01
WIF1	2.40679	0.50962	9.415e-01		Yes
MGAM	3.25747	0.50901	8.838e-01
TRIM31	14.0859	0.50901	8.526e-01
MAP1LC3B2	3.05188	0.50883	7.957e-01
PTGFR	9.41378	0.50828	7.297e-01
EPHB3	0.6524	0.50753	9.012e-01
TNFSF13	9.88776	0.50688	6.948e-01		Yes
NEDD4	1.84999	0.50681	8.098e-01
ASNS	6.30027	0.50678	8.087e-01
CFP	17.4705	0.50666	6.547e-01		Yes
ZNF624	3.77204	0.50655	6.969e-01
GCNT4	5.2147	0.50621	7.923e-01
GSTM2	18.7583	0.50443	3.562e-01
TEX30	8.88662	0.50248	7.598e-01
HNF1A	0.90354	0.5022	9.102e-01
ZNF620	2.10996	0.5021	7.810e-01
SCD	12.9261	0.50184	8.446e-01
GLI3	7.059	0.50103	7.766e-01
RECK	2.26158	0.50002	8.009e-01
FAM114A2	10.4709	0.49889	4.327e-01
MUC12	130.888	0.49828	7.835e-01
MTTP	3.24125	0.49816	8.115e-01
CTIF	5.08215	0.49787	7.297e-01
TIFA	3.71593	0.49694	8.056e-01
CDCA2	0.8405	0.49614	9.247e-01
BISPR	6.86864	0.49601	8.637e-01
B2M	6038.23	0.49461	4.111e-01		Yes
MUC20	110.734	0.49455	5.493e-01		Yes
CD53	2.10074	0.49448	8.287e-01
SEC31B	1.95582	0.49389	8.473e-01
PGM5	0.67506	0.49382	9.042e-01
COQ5	16.5247	0.49263	2.664e-01
CR1L	8.03824	0.49205	7.397e-01		Yes
KLRG1	1.43337	0.49128	8.576e-01
DDX60L	11.3847	0.49097	8.146e-01
SLCO4C1	3.35031	0.49024	7.866e-01
WIPF1	3.55078	0.49003	8.175e-01
TRAPPC5	5.56263	0.49002	8.495e-01
DENND3	5.82684	0.48919	7.319e-01
GPR75	2.18858	0.48899	8.259e-01
C1orf189	252.623	0.48863	6.236e-01
TMEM159	11.8979	0.48841	5.393e-01
HIST3H2A	19.2928	0.48784	5.126e-01
ST3GAL5	4.58555	0.4874	7.769e-01
TOE1	4.55085	0.48693	6.479e-01
ADARB1	2.90813	0.48646	7.835e-01
CCDC32	25.689	0.48518	2.795e-01
FUT11	4.28866	0.48512	7.212e-01
NDST2	2.10759	0.48488	8.537e-01
NRM	0.47388	0.48483	9.305e-01
THAP3	6.34396	0.48422	5.126e-01
HLF	2.59432	0.48415	8.543e-01
FAM66B	4.9619	0.48335	8.665e-01
ZNF667	2.30121	0.48329	8.782e-01
TMEM135	11.8609	0.4831	4.705e-01
VGLL3	2.78551	0.48308	9.262e-01
SPESP1	8.4356	0.48285	8.038e-01		Yes
TMEM191B	2.8317	0.48244	8.570e-01
CCDC158	1.28309	0.48137	9.102e-01
ZNF774	1.90956	0.48042	8.665e-01
CD226	0.95299	0.47953	9.065e-01
FSIP2	2.07917	0.47916	8.546e-01
CARD14	2.86661	0.47912	8.009e-01
BAG2	13.6712	0.47827	6.284e-01
DRAM1	5.30307	0.47796	7.746e-01
YJEFN3	2.18905	0.4778	8.501e-01
DCLRE1B	3.28443	0.47718	7.638e-01
CDK11A	12.5084	0.47658	6.657e-01
TGFBR3	14.1695	0.47613	6.066e-01		Yes
SKA2	18.6392	0.47591	2.795e-01
FAN1	15.8996	0.47441	4.327e-01
C1orf56	10.9962	0.47432	6.880e-01		Yes
AURKA	1.9689	0.47414	8.782e-01
HEXB	30.5966	0.47386	2.476e-01
ZBTB26	3.712	0.47242	7.418e-01
MMEL1	2.73889	0.4718	7.810e-01
RASSF9	27.888	0.47141	4.162e-01
HCST	4.51177	0.47077	8.979e-01
SMO	0.21896	0.47067	9.510e-01
RAET1G	2.7271	0.47019	8.009e-01		Yes
FURIN	1.31455	0.47008	9.101e-01
SFXN4	12.0183	0.46911	5.126e-01
IL15	3.63666	0.46861	8.049e-01		Yes
GNPDA1	7.73852	0.46851	4.185e-01
AJUBA	3.13676	0.46837	8.782e-01
IFNGR2	18.15	0.46815	4.586e-01
HAUS4	15.7954	0.46778	6.388e-01
CKS2	19.6245	0.46776	8.116e-01
SH2B3	4.21868	0.4672	7.673e-01
PATL2	20.9901	0.46708	7.358e-01
CACNA2D4	0.3885	0.4669	9.248e-01
C5orf38	5.40101	0.46646	8.197e-01
SRC	3.68573	0.46645	7.568e-01
CEP72	3.88334	0.46604	8.098e-01
GBA	12.4184	0.46589	5.297e-01
C2orf54	14.1128	0.46582	8.197e-01
C9orf84	4.80676	0.46573	7.988e-01
PDGFC	1.82954	0.46499	9.047e-01		Yes
HEXIM2	4.46375	0.46477	7.742e-01
LTB	2.18423	0.46457	9.430e-01
TMPRSS13	1.04819	0.46358	8.896e-01
GAL3ST2	0.25107	0.46301	9.430e-01
CYP2A13	2.40351	0.46201	8.717e-01
BMP4	5.595	0.46176	9.043e-01		Yes
FUT10	4.26222	0.46127	7.638e-01
MBTPS2	6.52877	0.46104	6.388e-01
TMPPE	1.83471	0.461	8.570e-01
DYDC2	189.731	0.46055	5.708e-01
RAP1GAP	2.16657	0.45819	8.626e-01
GLIPR1L2	10.7002	0.45717	6.948e-01
HLA-DRB5	188.356	0.45687	8.782e-01
BTN2A2	8.29929	0.45679	7.453e-01
TMEM117	1.58389	0.45661	8.832e-01
ZNF501	1.80568	0.45647	8.496e-01
CYP2B6	5.68163	0.45639	8.116e-01
HELZ2	12.1167	0.45554	8.543e-01
MED21	13.5729	0.45524	5.126e-01
SLC6A13	0.78369	0.45449	9.397e-01
SAXO1	1.91349	0.45386	8.451e-01
RTCA	27.5946	0.45354	2.664e-01
C9orf40	1.34664	0.45345	8.846e-01
PTPN14	6.50021	0.45332	7.742e-01
ARHGDIB	11.8183	0.45288	8.543e-01
CASP10	13.2737	0.45287	6.567e-01
TRIM74	0.57567	0.45246	9.186e-01
PLEK2	2.41639	0.45224	8.893e-01
IFIT5	11.7054	0.45174	7.568e-01
GARS	29.5069	0.45153	4.576e-01
RCCD1	3.95528	0.45152	7.810e-01
NRP1	0.99722	0.45137	9.142e-01		Yes
BIRC5	1.17022	0.45128	9.427e-01
GDPD1	7.32589	0.45123	6.812e-01
FGFBP2	1.39126	0.45112	9.017e-01		Yes
PSMB10	120.68	0.45092	4.185e-01
ZNF2	1.54525	0.44964	8.622e-01
ARSB	1.28644	0.44961	8.868e-01
TAP2	9.38137	0.44954	7.860e-01
BAK1	6.25443	0.44949	7.418e-01
LMNB1	7.72511	0.44912	7.231e-01
PPARGC1B	2.08084	0.44907	8.896e-01
CCDC167	10.4785	0.44814	6.036e-01
DENND5B	2.7699	0.44773	8.150e-01
CDC25A	1.17293	0.44699	9.043e-01
VAV2	4.80988	0.44698	8.665e-01
ALG11	6.97359	0.44672	6.614e-01
CATSPER3	0.78866	0.44657	9.101e-01
NMI	35.0041	0.44614	4.111e-01		Yes
BTG4	13.5475	0.44536	6.762e-01
CALML4	60.5891	0.44521	7.605e-01
E2F8	6.68598	0.44497	7.107e-01
MEST	1.75277	0.44451	8.809e-01
KCNA1	9.99821	0.44435	8.872e-01
ZBTB17	6.83605	0.44388	5.126e-01
ALG6	8.33801	0.44348	4.607e-01
CEP192	14.7079	0.44319	6.593e-01
ARAP3	1.02805	0.44294	8.916e-01
SFXN2	5.28663	0.44237	7.738e-01
ANXA9	0.80643	0.44232	9.214e-01
PDK1	1.21335	0.44144	8.782e-01
HSF2BP	1.03693	0.44084	8.819e-01
OSGIN1	4.31263	0.44041	8.743e-01
CDC7	2.40002	0.43946	8.526e-01
ACTL10	0.98019	0.43896	8.834e-01
BBC3	11.8099	0.43895	8.197e-01
METTL21A	15.5033	0.43876	5.455e-01
SWT1	3.31343	0.43866	8.324e-01
CYP2J2	12.5125	0.43859	6.225e-01
BIN2	0.91084	0.43843	9.289e-01
ATAD5	3.60646	0.43798	7.866e-01
ZC3H11A	4.62866	0.43747	7.295e-01
SPATS1	17.6155	0.43671	7.568e-01
BRMS1L	4.61749	0.43663	7.835e-01
NDUFB1	211.268	0.43657	7.776e-01
NPR2	2.14592	0.43649	8.722e-01
RWDD2B	4.97949	0.43642	7.008e-01
ALDOC	2.26907	0.43635	8.651e-01
ZBTB5	4.79674	0.4363	6.413e-01
TCN2	5.50706	0.43617	7.866e-01		Yes
PLCB2	12.1356	0.43604	8.526e-01
CDK5	13.6551	0.43602	6.348e-01
ZNF737	6.64144	0.43424	6.225e-01
UPP1	3.94633	0.43396	8.706e-01
KNCN	0.80959	0.43396	9.043e-01
S1PR2	1.77383	0.43396	8.671e-01
TEX26	169.091	0.43387	6.495e-01
HES6	27.1682	0.43362	8.838e-01
ZNF786	2.5044	0.43303	8.087e-01
SEPT1	3.54797	0.4326	7.742e-01
APOL3	4.93733	0.43258	8.087e-01
RHBDF2	5.5473	0.43255	8.197e-01
KLKB1	0.91245	0.43238	9.142e-01		Yes
TMEM242	14.078	0.43228	2.795e-01
ZNF346	5.66304	0.4322	6.299e-01
TRIM62	1.29696	0.43195	8.782e-01
MEX3A	4.50871	0.43192	8.651e-01
ATP5MGL	0.57439	0.43164	9.248e-01
TBCCD1	4.99799	0.43161	7.300e-01
LAP3	151.193	0.43099	5.772e-01
REEP1	20.6668	0.43037	7.184e-01
PAFAH2	8.09981	0.43025	6.348e-01
FOLR1	25.6581	0.43016	8.665e-01		Yes
IL12A	2.63672	0.43	8.150e-01		Yes
ZNF28	9.80679	0.42975	6.948e-01
TMPRSS7	7.70512	0.42966	6.990e-01
GPHN	6.07652	0.42904	7.126e-01
LY6K	3	0.4282	8.922e-01		Yes
TNFRSF12A	32.847	0.4282	8.782e-01
MPL	0.7852	0.42805	9.126e-01
ECE1	25.3513	0.42793	7.835e-01
TOM1L1	16.1731	0.42787	2.176e-01
DLGAP5	2.47881	0.42728	9.427e-01
NBPF14	8.75252	0.42672	8.514e-01
TPX2	3.39686	0.42638	9.012e-01
KIF4A	2.03903	0.42627	9.012e-01
IPCEF1	1.29238	0.42599	8.997e-01
YBEY	22.7862	0.42572	4.576e-01
S100A14	12.375	0.42553	8.872e-01
CHORDC1	100.06	0.42541	6.236e-01
RAB30	0.84119	0.42501	9.065e-01
HIST1H2BN	6.22492	0.42469	8.009e-01
CABYR	4.45401	0.42373	7.835e-01
CXCL16	24.2474	0.4233	5.676e-01		Yes
HSPA8	924.285	0.42329	5.751e-01
HSPA4	102.482	0.4231	4.115e-01
SERPINF2	2.16835	0.42303	8.329e-01		Yes
ZNF107	8.13354	0.42245	7.350e-01
TADA1	5.11737	0.42221	7.025e-01
TRIM21	10.1822	0.42204	7.957e-01
FAS	19.0369	0.4219	5.611e-01		Yes
MT1F	31.8798	0.4216	7.960e-01
ZNF132	5.09617	0.42145	7.960e-01
SNHG12	12.8463	0.42085	8.521e-01
UCK2	3.57664	0.42061	7.866e-01
EARS2	6.42347	0.42059	7.567e-01
MTFP1	2.44876	0.42013	9.017e-01
ANXA6	9.0707	0.41994	8.098e-01
SRD5A2	53.1502	0.41975	6.225e-01
DRD2	1.87472	0.41903	9.175e-01
SLC7A5	4.32283	0.41827	8.992e-01
PPIH	20.5784	0.41789	3.736e-01
GPT2	7.04765	0.41766	8.570e-01
APOBR	0.98291	0.4176	9.043e-01
TTN	2.16871	0.41717	8.992e-01
ATP10B	4.23926	0.41699	9.324e-01
TAGLN3	19.4214	0.41624	8.665e-01
COL9A1	0.47421	0.41594	9.419e-01		Yes
ARHGEF6	4.8868	0.41494	7.746e-01
FARSB	14.2748	0.41419	3.312e-01
SENP8	3.63019	0.41371	7.469e-01
C14orf132	23.1175	0.41302	8.427e-01
RASGEF1A	0.75981	0.41269	9.101e-01
ARHGAP26	9.58122	0.41223	8.465e-01
TMEM201	2.65717	0.41138	8.487e-01
ICAM3	5.11017	0.41114	7.957e-01
KLF10	25.5394	0.41108	8.009e-01
ISOC1	9.96181	0.41091	6.388e-01
PDHA1	29.3883	0.41048	4.162e-01
PPP5D1	2.98169	0.41021	8.308e-01
SHMT1	5.29966	0.41013	8.782e-01
RETREG1	50.0051	0.40977	5.297e-01
BID	15.9909	0.4093	7.638e-01
STRIP1	8.24202	0.40925	6.388e-01
GYPC	2.29742	0.40909	9.248e-01
SIAE	10.9489	0.40832	6.886e-01
FASTKD1	5.20267	0.40813	7.418e-01
ATF1	18.4165	0.40798	4.607e-01
BATF	5.89522	0.4079	8.671e-01
KCTD15	3.47232	0.40788	7.957e-01
UMAD1	16.1274	0.40763	5.422e-01
ZSCAN31	6.65008	0.40757	8.684e-01
FAM166B	179.547	0.40739	7.418e-01
CRYM	10.2761	0.40694	8.914e-01
HSD17B11	26.3169	0.40635	6.090e-01
PARPBP	1.51543	0.40603	8.838e-01
ZFP1	3.02452	0.40601	8.146e-01
DAPK1	1.90164	0.40575	9.193e-01
ZNF527	2.23339	0.4057	8.609e-01
IRF1	120.044	0.40542	7.097e-01
DNAJB9	10.9331	0.40433	7.233e-01
ECI2	46.6555	0.40423	7.640e-01
NPL	1.74268	0.40421	8.543e-01
COPZ1	71.1098	0.40343	2.664e-01
STOML1	3.97011	0.40302	7.860e-01
KCNQ1	10.6581	0.40263	7.810e-01
ZNF594	6.31125	0.402	7.453e-01
EFCAB7	30.5705	0.40192	2.795e-01
HMOX1	6.98934	0.40189	8.980e-01
PHTF2	13.5404	0.40163	7.081e-01
HIVEP1	23.481	0.40098	6.388e-01
SNX16	4.67507	0.40065	7.835e-01
OMA1	40.1339	0.40058	2.176e-01
NUDT7	33.8552	0.40055	6.528e-01
CDH3	4.05032	0.40029	8.743e-01
DGAT2	2.64755	0.40026	8.985e-01
ITPR1	17.5271	0.39985	7.152e-01
KLHDC8B	6.21259	0.39984	8.446e-01
PPM1L	8.79183	0.39976	7.450e-01
LDHB	321.86	0.39961	3.057e-01
ZBTB12	3.7645	0.39944	8.197e-01
CPNE7	0.86688	0.39927	9.248e-01
SECTM1	7.06822	0.39921	8.834e-01		Yes
ATP7A	7.3585	0.39884	7.102e-01
HLA-C	962.979	0.39867	7.668e-01
HIST1H1B	1.6112	0.39853	9.415e-01
ITGA4	1.98736	0.39818	9.430e-01
GPC3	0.56061	0.39749	9.385e-01
ARMCX2	3.6267	0.39575	8.329e-01
BST1	2.19496	0.39525	8.774e-01
BTN3A1	6.93634	0.39491	7.766e-01
PPP1R3D	9.11924	0.39468	6.359e-01
FHIT	14.5271	0.39467	4.885e-01
SMARCA1	8.67356	0.39437	7.673e-01
TUBB8P12	1.67857	0.39436	9.352e-01
PUS3	4.39257	0.39435	7.598e-01
OXCT1	5.38728	0.39408	8.473e-01
FOXI2	0.77259	0.39402	9.214e-01
SLC22A16	18.6172	0.39399	9.430e-01
DCXR	50.6576	0.39388	7.564e-01
NUP35	3.45856	0.39387	7.810e-01
FAM151B	4.91811	0.39382	7.766e-01
KCTD16	1.45067	0.39382	8.916e-01
SLC5A8	4.61113	0.39375	9.331e-01
STAMBPL1	2.45391	0.39355	8.570e-01
MAP7D3	11.0072	0.39306	7.673e-01
CARD16	9.3907	0.39261	8.197e-01
CISH	1.0069	0.39256	9.427e-01
FANCG	2.2804	0.39233	8.165e-01
CD6	1.4417	0.39233	8.930e-01		Yes
PAX8	3.5465	0.3922	8.872e-01
MYO18A	5.13796	0.39172	7.957e-01
ETFRF1	14.0284	0.39149	5.676e-01
CRIPT	29.3816	0.39146	4.185e-01
HHEX	0.80373	0.39142	9.399e-01
SLC25A42	4.27214	0.39136	7.818e-01
NOMO2	2.74933	0.39119	8.800e-01
MRPL49	18.1113	0.39097	4.494e-01
GDF9	1.1316	0.39088	9.033e-01		Yes
SLC26A7	1.31	0.39055	9.141e-01
ANAPC2	13.0586	0.39021	6.388e-01
MICU1	30.1479	0.38974	5.126e-01
ZNF284	0.64104	0.38933	9.262e-01
GPR180	23.5448	0.38916	5.920e-01
SLC31A2	13.4422	0.38911	7.605e-01
ZFAT	4.54109	0.38799	7.835e-01
TIMM10	32.1272	0.3876	7.598e-01
SPIN2B	3.19166	0.38734	7.957e-01
LRSAM1	5.74223	0.3871	7.102e-01
ZNF668	3.61913	0.38679	8.098e-01
SLFN12	8.35366	0.38653	7.605e-01
C4orf33	29.8241	0.38619	5.126e-01
CTBS	54.3554	0.38592	3.562e-01
CBLN3	1.31997	0.38574	8.930e-01		Yes
TP53	2.88926	0.38521	8.755e-01
LCP2	2.91036	0.38478	9.248e-01
CASP4	42.8766	0.38413	5.540e-01
GFOD1	3.71446	0.38401	8.308e-01		Yes
LYRM1	22.5313	0.38378	5.126e-01
CA12	3.95599	0.38368	9.262e-01
KYNU	4.2825	0.38345	9.039e-01
ZNF879	2.02773	0.38302	8.717e-01
MBNL2	42.9273	0.38301	4.576e-01
FAAH2	20.5761	0.38299	6.546e-01
CSTB	1161.68	0.38278	3.176e-01
PSMG1	17.9079	0.38275	5.795e-01
SLC9C1	1.0536	0.38265	9.264e-01
GALM	13.5708	0.3822	7.350e-01
GPR85	1.29439	0.38185	9.330e-01
MYLIP	22.3946	0.38173	7.295e-01
BFSP1	1.97928	0.38117	8.896e-01
NREP	0.43652	0.38093	9.442e-01
KLHL22	6.69588	0.38088	7.453e-01
SESN3	4.70971	0.38037	8.370e-01
SERPING1	29.5535	0.37955	8.782e-01		Yes
HNF1B	8.88732	0.37947	7.766e-01
ATRN	16.1333	0.37942	5.256e-01		Yes
YARS	20.9561	0.37911	5.742e-01
FAM234B	2.73849	0.37906	8.136e-01
MTERF1	5.7692	0.37895	7.295e-01
CNIH1	68.8056	0.37812	2.971e-01
TXN	1051.52	0.37743	6.969e-01
LRP2	1.40277	0.37688	9.448e-01
SEMA5A	5.33384	0.37666	9.248e-01
ST3GAL3	3.74222	0.37638	8.316e-01
ERMP1	16.5544	0.37604	5.126e-01
LMNTD2	2.36759	0.3758	8.920e-01
DHRS13	4.69039	0.37542	8.743e-01		Yes
BBOX1	7.43352	0.37514	7.722e-01
STRAP	44.3302	0.37487	3.101e-01
TRIM16L	12.7785	0.37445	7.835e-01
SLC25A14	33.4781	0.37385	4.185e-01
IFI27L1	12.9038	0.37381	7.621e-01		Yes
FAM20A	1.60776	0.37354	9.158e-01		Yes
SAT1	1666.87	0.37344	7.350e-01
NDUFV2	267.747	0.37327	3.858e-01
NEMP1	5.51923	0.37253	7.297e-01
TMX1	24.8165	0.37249	3.036e-01
CAMK1	4.63698	0.37239	8.665e-01
RGS1	2.87723	0.37231	9.199e-01
ZNF850	1.50032	0.3722	9.064e-01
LPCAT1	2.68788	0.37168	9.091e-01
PIGF	38.6655	0.3716	4.327e-01
ZNF341	5.71859	0.37158	7.957e-01
DESI1	13.7134	0.37136	5.094e-01
COPG2	14.0594	0.37134	7.102e-01
ACSL5	8.53091	0.3711	7.988e-01
UHRF2	7.34722	0.37106	7.753e-01
SERPINI1	5.25651	0.37104	8.424e-01		Yes
LDHA	21.1045	0.37096	7.738e-01
NSF	16.6412	0.3709	6.223e-01
SIAH3	9.01718	0.37088	8.526e-01
HSPA4L	59.0377	0.37072	5.663e-01
STX4	18.8825	0.37067	4.576e-01
SNRNP48	9.62189	0.37066	6.359e-01
ALDOA	79.9608	0.36982	7.673e-01
TMEM143	4.42509	0.36936	7.673e-01
ZNF581	6.82187	0.36899	7.469e-01
CPQ	6.95628	0.36847	7.638e-01		Yes
TOR2A	10.5784	0.3681	7.297e-01		Yes
SHROOM2	7.90937	0.36798	7.766e-01
IGF2BP3	3.49616	0.36789	9.064e-01
RHNO1	9.3162	0.36754	6.388e-01
PRICKLE3	3.50281	0.36747	8.098e-01
FBXO48	4.54163	0.36727	7.957e-01
TRAF6	7.05362	0.36723	6.990e-01
C2orf42	10.2018	0.36722	6.639e-01
SIPA1	3.90266	0.3672	8.576e-01
RNF212	3.60085	0.36712	9.012e-01
ENC1	13.3374	0.36641	7.106e-01
PCAT19	4.64442	0.36617	9.248e-01
SHROOM1	1.50075	0.36602	9.012e-01
FAM229A	2.71951	0.36588	8.514e-01
FGGY	72.7075	0.36583	7.643e-01
ALDH18A1	10.2046	0.3656	6.225e-01
CDHR2	2.3856	0.36559	8.879e-01
AK1	24.8593	0.36495	8.671e-01
CFD	37.1616	0.3649	8.916e-01		Yes
RAI2	3.01951	0.36486	8.916e-01
MRM3	9.30618	0.36479	7.102e-01
ZNF77	4.80816	0.36397	7.957e-01
PCSK6	4.02817	0.36343	9.065e-01		Yes
AQP5	33.7119	0.36326	9.312e-01
CFDP1	217.17	0.36308	5.293e-01
CLIC4	6.81291	0.36292	8.559e-01
HSPH1	795.329	0.36275	6.567e-01
MARS	27.9855	0.36268	5.126e-01
C3	41.1746	0.36251	9.064e-01		Yes
RNFT1	29.0893	0.36241	5.676e-01
TATDN1	19.7252	0.36194	5.992e-01
HGD	8.03406	0.36173	8.832e-01
C4orf46	1.63152	0.36165	8.832e-01
CHCHD10	229.115	0.36163	6.388e-01
DCBLD1	1.86405	0.36122	8.916e-01
TSPAN10	0.87668	0.36116	9.349e-01
SARS	29.4933	0.36103	4.576e-01
TCF7	9.9582	0.36102	8.722e-01
SH3KBP1	21.6764	0.36098	6.790e-01
AIFM2	11.0929	0.36096	7.667e-01
EDRF1	8.57759	0.36091	7.231e-01
CPNE8	26.55	0.36087	7.295e-01
C18orf32	37.597	0.3608	7.766e-01
MOB1A	85.5061	0.3605	2.176e-01
HLA-DQB1	60.5534	0.3604	8.964e-01
SNHG4	0.85062	0.36029	9.386e-01
RHOV	4.41914	0.36016	9.033e-01
GGH	11.4256	0.35872	8.330e-01
GZF1	6.09552	0.358	7.673e-01
GYG1	10.2342	0.35799	6.639e-01
ZNF81	2.79405	0.35789	8.727e-01
PSMA6	53.3437	0.35778	7.673e-01
ZFYVE28	8.0449	0.35773	7.231e-01
PRKD1	2.46671	0.35732	8.694e-01
ZBED8	5.6228	0.35653	7.453e-01
APOBEC3G	11.381	0.35647	7.673e-01
PAIP2B	42.11	0.35611	4.886e-01
KAT14	5.97429	0.35564	7.778e-01
KCNN3	17.7668	0.35462	9.012e-01
PTPN2	25.707	0.35439	5.495e-01
SH3D21	2.5374	0.3543	8.665e-01
COQ9	37.9305	0.35411	4.728e-01
CLPB	6.17698	0.35363	6.969e-01
DENND2D	17.9698	0.35352	6.557e-01
TTC31	4.55125	0.35321	8.167e-01
TTC7B	8.79458	0.35318	8.570e-01
KHDC1	1.7351	0.35296	9.075e-01
MRPL34	36.7911	0.35261	5.126e-01
UQCRHL	10.6991	0.35249	8.427e-01
PDZD11	28.6811	0.35244	4.185e-01
CALR	207.167	0.35242	6.388e-01
GREM1	1.59793	0.35237	9.468e-01		Yes
ATP5MPL	239.136	0.35209	5.360e-01
TOMM5	52.6442	0.35173	7.957e-01
CSE1L	18.376	0.35168	4.728e-01
DHX34	7.42858	0.35135	7.418e-01
ZFAND2A	8.8347	0.35126	8.609e-01
ZNF784	2.38748	0.35083	8.526e-01
ATXN7	1.04651	0.35039	9.141e-01
TFEC	0.79554	0.35008	9.423e-01
ERAP2	7.06358	0.34999	9.078e-01		Yes
PPID	99.3178	0.34977	7.350e-01
STARD3NL	20.3116	0.34969	4.576e-01
RMC1	13.3522	0.34962	6.388e-01
EXOC3L4	2.03398	0.3496	9.323e-01
P4HA1	52.1368	0.34931	6.948e-01
NAMPT	26.8145	0.34915	8.044e-01		Yes
CD47	69.4963	0.34888	5.676e-01
C19orf73	4.42198	0.34875	8.218e-01
TUBD1	3.75431	0.34817	8.204e-01
CPOX	6.73893	0.34796	7.697e-01
CA8	1.86645	0.34779	9.264e-01
PLEKHA4	7.21386	0.3475	9.264e-01
REV1	40.2876	0.34743	5.126e-01
KANTR	2.17889	0.34713	8.960e-01
TTC4	3.10194	0.3468	9.017e-01
UBAC2	22.9355	0.34652	4.576e-01
TTC9B	3.72017	0.34645	9.141e-01
NAPB	7.86727	0.34617	7.957e-01
SLC5A3	31.4835	0.34597	7.673e-01
TXNDC5	3.96049	0.34573	8.896e-01
HIST2H2BE	18.8154	0.34561	7.106e-01
SLBP	30.8691	0.34552	5.042e-01
CDC25B	3.57612	0.34537	8.832e-01
CSGALNACT1	1.11968	0.34518	9.427e-01
SNAP47	11.3408	0.34496	6.168e-01
PSME1	190.222	0.34478	5.112e-01
RAB26	3.45754	0.34463	8.673e-01
GATB	6.51346	0.34432	7.650e-01
TPCN2	1.4805	0.34404	9.012e-01
NDUFB5	107.865	0.34392	2.715e-01
CALCOCO2	35.9554	0.34384	3.036e-01
PYGO2	7.61078	0.34378	6.639e-01
HTD2	0.83461	0.34374	9.365e-01
TSEN54	9.07507	0.34371	7.239e-01
ZSCAN9	3.34665	0.3437	7.968e-01
CCNJL	1.64531	0.3437	9.424e-01
ITGB3BP	28.251	0.34339	7.835e-01
MKKS	10.7124	0.34319	8.872e-01
MPP3	0.32736	0.34312	9.663e-01
KNL1	2.67985	0.34294	9.331e-01
PTPN20	4.60745	0.34245	8.964e-01
KCNMB2	4.77396	0.34242	8.370e-01
MMACHC	4.46838	0.34227	8.668e-01
CHMP5	168.303	0.34211	2.948e-01
ADAP1	7.84175	0.34197	7.860e-01
MIF4GD	18.0751	0.3419	6.762e-01
ACADSB	11.6618	0.34189	6.388e-01
EHMT2	14.6576	0.34183	6.324e-01
PLEKHG3	2.99083	0.34144	8.872e-01
SLA	1.72276	0.34139	9.324e-01
NGDN	27.761	0.3413	5.663e-01
H3F3C	0.56915	0.34129	9.510e-01
TRIM6	0.49161	0.34123	9.564e-01
FAM24B	1.45873	0.34118	9.263e-01
CD302	6.65866	0.34114	8.673e-01
FMNL2	10.3491	0.34036	7.568e-01
VPS50	11.3872	0.34014	7.568e-01
CHTF8	31.4844	0.33967	4.576e-01
TMEM260	13.515	0.33942	6.440e-01
ERV3-1	8.99991	0.33924	7.844e-01
SLIT1	17.7367	0.33924	7.957e-01		Yes
PROB1	1.33896	0.33918	9.237e-01
PEX13	22.5036	0.33873	2.971e-01
FABP6	125.132	0.33849	7.866e-01
GALNT10	1.69795	0.33847	9.116e-01
ZNF610	5.44462	0.33826	8.197e-01
AGR3	708.876	0.33792	4.929e-01
CYP21A2	0.98538	0.33782	9.427e-01
STX17	12.8375	0.33767	6.614e-01
TMEM128	18.122	0.33758	6.762e-01
RBCK1	51.4096	0.3371	3.562e-01
VKORC1	3.3474	0.33703	8.372e-01
H2AFY2	8.14458	0.33678	7.673e-01
SARNP	2.49819	0.33677	9.067e-01
BTF3L4	60.2146	0.33656	4.162e-01
INTS13	9.2684	0.33651	6.669e-01
PSPN	3.05814	0.3365	8.782e-01		Yes
ETHE1	14.0639	0.33622	6.942e-01
TPP1	17.1283	0.33609	6.225e-01
ADGRL2	1.84612	0.33602	9.012e-01
PRDM16	2.04441	0.3357	9.193e-01
ZNF518B	8.10578	0.33566	7.673e-01
SLC6A14	12.9526	0.33563	8.992e-01
STKLD1	0.92639	0.33558	9.289e-01
PEG10	1.76278	0.33551	9.427e-01
SPR	34.9896	0.33537	7.843e-01
HS3ST1	59.3083	0.33509	7.682e-01
CHMP4B	64.3806	0.33506	7.547e-01
XK	2.87617	0.33491	9.047e-01
LYPD6B	24.9488	0.33464	6.692e-01
ADHFE1	13.2811	0.33443	7.766e-01
RIBC2	137.994	0.3341	4.929e-01
CIITA	22.1459	0.33403	8.543e-01
TENM2	0.55716	0.33397	9.598e-01
TMEM9B	30.1969	0.33386	4.576e-01
RFX5	12.6666	0.33384	7.638e-01
BOLA2-SMG1P6	5.88857	0.33369	8.056e-01
DHRS4L2	24.6144	0.33334	7.568e-01		Yes
TMEM199	13.3797	0.33311	5.495e-01
HIST1H2AC	50.2817	0.33301	7.766e-01
CNPY3	46.2457	0.33299	6.225e-01
NABP2	9.05939	0.33299	7.297e-01
LYSMD2	55.0942	0.33285	5.676e-01
SLPI	4189.45	0.33261	7.399e-01		Yes
AGPAT1	21.9533	0.33236	5.623e-01
EFNA5	5.98997	0.33188	8.782e-01
SLC13A3	54.8259	0.33108	8.570e-01
TACO1	17.0879	0.33095	6.225e-01
NCBP1	14.1901	0.33088	6.003e-01
FAM96A	57.7241	0.33041	4.185e-01
CDK8	12.3089	0.33032	7.350e-01
C19orf66	25.1175	0.32994	7.988e-01
GABARAP	273.746	0.32991	7.810e-01
JUN	124.184	0.32977	9.081e-01
CXCL17	282.858	0.32945	7.598e-01		Yes
TAF12	13.6235	0.32909	7.454e-01
PART1	20.9989	0.32882	8.707e-01
RCSD1	1.01911	0.32879	9.464e-01
SERTAD3	12.8202	0.32828	7.732e-01
TBCK	14.3959	0.32808	6.657e-01
BLMH	7.74111	0.32808	7.300e-01
DTYMK	12.151	0.32744	7.231e-01
TM7SF3	25.2357	0.32724	7.644e-01
SNX3	217.775	0.32715	5.523e-01
C15orf65	38.2093	0.32688	7.466e-01
KLK10	6.36938	0.32673	9.396e-01		Yes
PRR11	0.63359	0.32662	9.464e-01
FAF1	37.3807	0.32661	5.540e-01
BSCL2	39.6535	0.32581	7.810e-01
CPT2	11.4287	0.32539	6.388e-01
UBL7	19.2719	0.32539	5.489e-01
HSPA1A	248.336	0.32525	8.665e-01
DRG1	26.8442	0.32515	5.126e-01
AIFM3	2.17924	0.32514	9.065e-01
SRGAP3-AS4	3.31921	0.32513	9.111e-01
GALT	8.39614	0.32509	7.766e-01
ERICH6	1.50192	0.32506	9.102e-01
TXNDC12	33.8673	0.32505	5.126e-01
MED7	15.4568	0.32485	5.523e-01
ADSL	12.3819	0.32485	7.960e-01
PRR13	195.685	0.32462	3.514e-01
WNT2B	1.27591	0.3246	9.188e-01		Yes
GLRX	45.0408	0.32458	8.116e-01
CYSLTR1	0.44644	0.32457	9.534e-01
TPK1	2.47959	0.32454	8.992e-01
RBL1	2.44686	0.32444	8.779e-01
CHCHD4	9.86299	0.32437	7.753e-01
EVL	41.3086	0.32432	7.668e-01
PPA2	35.5066	0.32427	6.388e-01
AHSA1	186.39	0.32392	5.126e-01
LRIG3	19.2584	0.32386	7.673e-01
ZFAND2B	10.7349	0.32376	6.990e-01
FGF12	2.50866	0.32369	9.126e-01
MSL2	7.1425	0.32346	7.658e-01
CCNA2	1.78086	0.32327	9.188e-01
MRPS10	42.0256	0.32301	3.562e-01
SLC51B	20.2291	0.32258	8.200e-01
SLC25A11	27.9252	0.3225	5.324e-01
AKAP3	6.66023	0.32244	7.957e-01
PI4K2B	17.3511	0.32239	6.348e-01
ATP5ME	242.337	0.32232	8.694e-01
CXorf40B	8.19961	0.32229	7.502e-01
BOC	1.10576	0.32219	9.399e-01
TMEM161A	9.38092	0.32204	7.638e-01
PCK2	8.31761	0.32195	8.832e-01
CRYZ	12.5071	0.32182	8.138e-01
FBLN7	1.54955	0.32173	9.122e-01		Yes
LCK	2.98143	0.32166	9.514e-01
CHDH	0.59986	0.32159	9.464e-01
MYO1F	2.60382	0.32106	9.100e-01
SCO2	4.98012	0.32065	9.014e-01
ERG28	54.9382	0.32047	7.810e-01
ZNF232	17.6371	0.32027	7.643e-01
VNN3	81.4773	0.32009	8.474e-01
THAP1	13.7129	0.31996	6.990e-01
NDRG2	32.0895	0.31975	8.009e-01
PHLPP2	3.62949	0.31967	8.782e-01
FAM241B	4.85922	0.31939	8.225e-01
DBF4	8.04132	0.31938	8.308e-01
FYN	4.02036	0.31936	9.065e-01
ZSCAN2	0.81227	0.31935	9.262e-01
SAMD4A	1.00871	0.31807	9.510e-01
IDH2	139.616	0.31773	6.593e-01
C1GALT1C1	35.0639	0.31765	5.676e-01
CCT3	173.844	0.31756	5.663e-01
DGCR6L	43.543	0.3175	6.593e-01
JAGN1	38.4285	0.31695	5.126e-01
HHLA3	17.1706	0.31691	7.701e-01
ACY1	2.20658	0.31669	9.065e-01
CDKL3	10.0861	0.31668	7.835e-01
KLHL15	2.33568	0.31642	8.834e-01
HSBP1	789.749	0.3163	4.327e-01
CCT6A	193.665	0.31625	5.126e-01
EXO5	2.63004	0.31619	8.782e-01
ZBTB20-AS5	1.48737	0.31607	9.104e-01
MCTP2	11.7347	0.31583	7.418e-01
ZNF211	6.69549	0.3158	8.543e-01
ZNF646	6.72309	0.31577	7.766e-01
NUB1	52.5595	0.31546	7.136e-01
NDC1	5.53737	0.31541	8.308e-01
MORC3	28.2224	0.31521	6.236e-01
EPHX2	36.9821	0.3152	7.418e-01
ZNF547	0.8185	0.31515	9.265e-01
PRH1	6.45377	0.31512	8.795e-01
POLN	5.574	0.31501	8.770e-01
RAPGEF6	5.94613	0.31484	8.098e-01
F2R	1.3884	0.31434	9.512e-01
CAMKMT	5.85203	0.31425	8.349e-01
BSPRY	21.4973	0.31423	7.860e-01
BICD1	2.2681	0.31416	8.896e-01
FAM32A	20.2706	0.31403	5.611e-01
C16orf95	1.24979	0.31383	9.248e-01
WFDC2	3593.98	0.3138	8.059e-01		Yes
C1orf50	6.65318	0.31377	7.766e-01
GIMAP7	1.79485	0.31361	9.559e-01
NTN1	19.8443	0.31337	7.803e-01		Yes
RRN3	8.32697	0.31298	7.735e-01
CD48	1.46783	0.3129	9.417e-01		Yes
CD38	79.317	0.3129	7.810e-01
GBP6	19.6779	0.31282	7.643e-01
NKX3-1	1.61735	0.31277	9.193e-01
ZNHIT3	20.2886	0.31257	6.619e-01
SMCHD1	43.7487	0.31243	5.663e-01
KDELR3	3.92351	0.31238	8.916e-01
ADIPOR1	100.115	0.31217	6.388e-01
THAP2	9.80143	0.31184	7.363e-01
RBM41	13.5887	0.31184	7.918e-01
C5	2.09061	0.3115	9.006e-01		Yes
OPN4	0.33254	0.31134	9.564e-01
ELOVL1	15.1563	0.31084	7.766e-01
HCG20	0.63929	0.31082	9.542e-01
OARD1	37.6303	0.31081	5.676e-01
CASP1	11.7999	0.31077	8.427e-01
ANKRD49	6.80846	0.31075	8.150e-01
AAGAB	27.1531	0.31065	5.126e-01
ZFAS1	58.798	0.3104	7.879e-01
ZNF117	11.7946	0.3102	8.098e-01
ZMYND19	5.52817	0.30979	8.501e-01
BEST1	14.4392	0.30936	9.065e-01
ZNF680	18.2674	0.30931	7.150e-01
IL6ST	37.9057	0.30927	6.306e-01		Yes
ELK1	5.08202	0.30924	8.197e-01
HMGCL	22.0814	0.30921	5.708e-01
GPC4	19.0891	0.30917	7.766e-01
C12orf74	37.8152	0.30908	8.834e-01
AIP	10.6092	0.30908	8.011e-01
GAB1	2.20605	0.30862	9.112e-01
UQCR10	408.728	0.30859	6.388e-01
MPP5	16.2889	0.30856	6.818e-01
BCAR3	21.4228	0.30845	6.948e-01
KIF23	3.77259	0.30842	9.261e-01
CHMP6	7.32569	0.30839	7.835e-01
ZNF578	0.86849	0.30837	9.464e-01
LIPA	18.9508	0.30825	6.614e-01
GRINA	93.1454	0.30815	6.388e-01
PLRG1	26.7208	0.30808	5.126e-01
CST7	2.30885	0.30799	9.649e-01		Yes
LRRK2	0.89143	0.3079	9.445e-01
APOBEC3C	6.15446	0.30728	7.880e-01
ADCY2	10.5001	0.30723	8.707e-01
C4orf19	7.72295	0.30721	8.526e-01
SERPINB3	130.588	0.30647	9.564e-01
FANCL	16.0383	0.30644	6.762e-01
SSH3	10.6893	0.30623	7.565e-01
GPX2	51.3755	0.30612	8.838e-01
CNDP2	123.505	0.30608	4.327e-01
RET	0.73723	0.30608	9.517e-01
ZNF788P	2.64404	0.30586	8.916e-01
DMAP1	24.1965	0.3058	6.559e-01
GVQW2	2.71793	0.30559	8.834e-01
LATS2	6.60996	0.30549	8.115e-01
PHF5A	18.4155	0.3054	6.769e-01
FRYL	24.5873	0.30478	7.231e-01
YARS2	10.2663	0.30458	7.184e-01
MPI	5.10963	0.30447	7.957e-01
MRPL27	61.882	0.3044	6.546e-01
SLC51A	23.8878	0.30433	8.070e-01
GIMAP2	4.53199	0.3041	8.665e-01
MFSD14A	5.3693	0.30409	8.622e-01
MATR3-1	9.67055	0.30395	8.550e-01
KAT2A	5.85419	0.30379	8.537e-01
EIF3J	29.7127	0.3037	7.957e-01
NCKAP1L	1.27727	0.3036	9.523e-01
MREG	1.95818	0.30359	9.017e-01
CLDN10	10.3628	0.30357	9.427e-01
TMEM229B	4.20409	0.30353	8.794e-01
OSTF1	27.4856	0.30343	6.388e-01
UQCC2	88.6116	0.30339	7.598e-01
NDUFAF5	5.23094	0.30278	7.810e-01
CCT8	108.215	0.30259	5.108e-01
LYPLA1	43.1182	0.30244	6.324e-01
MPHOSPH9	21.6295	0.30243	6.614e-01
ERGIC2	42.4487	0.30233	6.388e-01
DSEL	3.3032	0.30213	9.101e-01
DNAJB4	37.5058	0.30199	7.358e-01
MPDU1	24.0472	0.30198	6.542e-01
LGALS3BP	100.784	0.30191	7.547e-01		Yes
AMN1	10.3729	0.30176	7.231e-01
VWA5A	41.9733	0.30168	7.297e-01
INCA1	1.47596	0.30117	9.262e-01
SMC1B	0.39203	0.30114	9.564e-01
CASC8	10.8995	0.30108	8.868e-01
CCDC28B	2.85582	0.30095	8.832e-01
GVQW3	8.30746	0.30029	8.150e-01
EPHB1	0.90792	0.29998	9.464e-01
MTRR	29.967	0.29974	7.418e-01
SYNE4	17.5212	0.29969	7.640e-01
PI3	7.82945	0.29943	9.649e-01		Yes
TBCC	14.3388	0.29916	6.299e-01
DYNLRB2	740.264	0.29889	6.942e-01
SEPT6	8.79095	0.29878	7.753e-01
SUOX	11.9532	0.29856	7.231e-01
DCK	7.72106	0.29854	7.957e-01
C3orf62	5.69793	0.2985	8.259e-01
SAR1B	64.4868	0.29847	2.795e-01
ZNF771	5.51041	0.29827	8.829e-01
CBR3	11.3918	0.29798	9.051e-01
ALDH9A1	47.8296	0.29769	4.576e-01
DNAJA1	422.966	0.29722	5.676e-01
MYDGF	40.4704	0.29698	7.008e-01		Yes
CFAP161	74.0621	0.29673	6.299e-01
CDC40	31.6697	0.2967	5.107e-01
ZNF687	5.74005	0.29657	8.049e-01
TCEANC	2.17085	0.29647	8.896e-01
RNF31	3.16624	0.29638	8.957e-01
ROBO1	4.81647	0.29613	8.834e-01
H2AFZ	154.653	0.29583	7.673e-01
GCDH	7.28224	0.29578	7.746e-01
ZNF619	2.98868	0.29553	8.665e-01
SUPT3H	6.17601	0.29481	8.651e-01
TMEM262	0.76937	0.29467	9.475e-01
MCUB	14.9425	0.29461	8.616e-01
PRIM2	3.64853	0.2946	8.687e-01
HAT1	33.117	0.29458	7.350e-01
MOV10	20.2528	0.29457	7.766e-01
STRADB	6.65418	0.29442	7.988e-01
PLEKHG4B	2.8847	0.29427	9.512e-01
C2orf92	10.3451	0.29426	8.537e-01
ZNF345	3.79832	0.29419	8.794e-01
PCBP2	200.546	0.29417	7.753e-01
CRB3	25.6165	0.29412	7.097e-01
ZNF799	4.64257	0.29379	8.576e-01
CASP6	8.78084	0.29364	7.567e-01
MTMR10	5.96681	0.29362	8.218e-01
ADRB2	11.6435	0.29353	9.084e-01
CTPS1	3.04221	0.29352	9.012e-01
SNHG7	32.7576	0.29348	7.399e-01
B4GALT2	4.6671	0.29328	8.916e-01
ABHD17C	13.0099	0.29315	7.835e-01
PCBP4	0.94499	0.29288	9.448e-01
KLHL41	1.84741	0.29263	8.997e-01
RBM22	17.4314	0.29254	5.546e-01
CCM2	10.4331	0.29239	7.350e-01
CSRNP2	8.1655	0.29159	7.598e-01
PHF23	12.3142	0.29153	7.605e-01
ZNF691	3.99876	0.29152	8.727e-01
IMMP1L	15.8445	0.29132	7.638e-01
TMEM205	34.0337	0.2909	7.738e-01
COA6	65.3679	0.29089	6.948e-01
FSTL4	0.56493	0.29087	9.512e-01		Yes
HIBADH	56.2021	0.29082	6.388e-01
PRCP	2.67425	0.29074	9.214e-01
DHRS9	197.991	0.29032	6.388e-01
NT5C3A	42.5254	0.29031	7.081e-01
RAD51C	17.477	0.29023	6.614e-01
ECHS1	61.7728	0.29022	5.493e-01
EXOC6	13.4172	0.29016	6.585e-01
ANKRD46	6.86667	0.29014	7.967e-01
GALNT2	23.5147	0.29004	6.762e-01
SELPLG	10.4053	0.28994	8.543e-01
BABAM2	9.03727	0.28993	7.682e-01
CCT7	135.262	0.28987	5.126e-01
EXOSC5	4.49843	0.28975	8.916e-01
NOL4L	13.6577	0.28955	7.640e-01
METAP1	19.7001	0.28955	5.663e-01
RNASEK	18.8386	0.28945	8.098e-01
MTMR11	4.00543	0.28942	8.834e-01
CSMD1	20.973	0.28906	8.150e-01
LARS2	9.10562	0.28872	7.502e-01
ABHD4	6.0182	0.28866	8.165e-01
BUD31	131.989	0.2886	4.327e-01
CRTAP	7.56084	0.28839	8.427e-01		Yes
TMEM116	36.761	0.28836	6.388e-01
HHLA2	28.9165	0.28823	8.502e-01
ZEB2	5.34077	0.28798	9.430e-01
GPX8	24.1453	0.28786	8.165e-01
HTATIP2	48.6956	0.28746	6.688e-01
TMSB10	751.336	0.28709	7.418e-01
MCOLN2	0.62696	0.28706	9.545e-01
FAM189B	6.00174	0.28696	8.192e-01
RWDD2A	5.07525	0.28678	8.651e-01
COPS4	21.2673	0.2867	5.858e-01
PPP6C	25.2687	0.28667	5.676e-01
SMARCAL1	8.42016	0.28649	7.564e-01
GMPR	14.637	0.28636	8.992e-01
ZNF672	12.493	0.28629	7.668e-01
ORC5	5.72054	0.28619	8.446e-01
QDPR	6.64204	0.28617	8.308e-01
DRAM2	60.4126	0.28575	6.628e-01
PEX11A	15.0858	0.28572	6.614e-01
UBE2V1	6.5673	0.28571	8.838e-01
TRIB2	10.8052	0.2857	8.914e-01
JAK2	16.6888	0.28555	7.758e-01
ZNF880	6.14901	0.28553	8.722e-01
ZNF350	3.95205	0.28552	8.834e-01
AQP10	1.22714	0.28535	9.468e-01
ADPRM	3.99188	0.2853	8.791e-01
PRMT8	4.1242	0.28513	9.158e-01
BSG	146.602	0.285	5.126e-01
PPIL3	13.3684	0.28499	7.753e-01
SYPL1	89.5212	0.28491	5.126e-01
CCNB3	2.22815	0.28485	9.017e-01
ATP6V1H	27.5577	0.28461	3.482e-01
PLXDC2	2.88918	0.28423	9.463e-01
ELL3	12.6106	0.28356	7.818e-01
SRCAP	6.39595	0.28353	8.691e-01
TIMM29	8.29336	0.28342	7.673e-01
GAB3	0.8842	0.28327	9.427e-01
MAD2L1BP	10.5681	0.28311	7.810e-01
COQ6	19.4793	0.28291	5.502e-01
CYCS	70.2895	0.28261	5.489e-01
ATP12A	14.0405	0.2825	9.468e-01
THAP10	14.3973	0.28249	7.297e-01
PLCG1	2.75243	0.2824	8.893e-01
COA3	182.833	0.28226	5.126e-01
PTPDC1	6.10928	0.28219	8.056e-01
PPP2R5B	3.20377	0.28211	9.067e-01
COX7A2	418.932	0.28207	7.242e-01
NR2E3	1.12889	0.28207	9.546e-01
SRPK1	32.318	0.28168	7.640e-01
HERC3	4.19277	0.28162	8.514e-01
ACSF2	7.63063	0.28147	8.782e-01
DCTN1	39.853	0.28146	6.066e-01
PARM1	5.60764	0.28136	9.242e-01
CCS	10.3463	0.2811	8.514e-01
AGK	8.35068	0.28102	7.418e-01
HACD4	188.791	0.2809	5.590e-01
SOD1	923.846	0.28087	5.742e-01
MED11	30.6633	0.28044	6.168e-01
TCP11	4.44296	0.28026	9.248e-01
SNX25	8.43421	0.28022	8.412e-01
FAM173B	23.0344	0.28014	7.598e-01
ABHD6	35.4325	0.28005	7.638e-01
TMEM144	13.2687	0.27994	7.418e-01
AGFG2	4.25914	0.27993	8.933e-01
CAP2	44.0264	0.27989	7.875e-01
ATF3	64.0639	0.27979	8.550e-01
PDIA6	124.838	0.27952	5.540e-01
NIF3L1	16.3301	0.27951	7.346e-01
DEGS1	13.4094	0.27926	7.399e-01
KIF20A	2.0929	0.27912	9.468e-01
IFI16	43.7578	0.2791	8.665e-01
NARF	45.4764	0.27895	7.184e-01
TSPYL2	8.6376	0.27889	8.204e-01
ZNF772	1.8127	0.27883	9.181e-01
SRGN	11.8042	0.27882	9.381e-01		Yes
POLR2C	22.4392	0.27869	6.969e-01
CCT4	125.608	0.27854	3.621e-01
NFKB1	28.3399	0.27851	7.776e-01
CFAP97D2	54.0372	0.2783	8.443e-01
CENPW	9.50497	0.27829	9.468e-01
CYB5R2	26.6298	0.27827	8.308e-01
MMP24OS	248.261	0.27823	6.948e-01
NADK2	8.76827	0.27802	7.957e-01
WDR48	15.708	0.27799	7.102e-01
ARL2	12.554	0.27776	8.054e-01
EIF5A	57.8384	0.27774	7.810e-01
SHC3	1.96378	0.27768	9.264e-01
TMCO1	105.424	0.2776	6.388e-01
SETMAR	3.0637	0.27711	8.834e-01
AKAP12	2.25025	0.27705	9.542e-01
LMAN1	158.446	0.27666	4.781e-01
PGK1	116.029	0.27665	6.066e-01
MCM8	8.45585	0.27661	7.673e-01
PDP1	11.1793	0.27632	8.856e-01
TANGO6	2.86757	0.2762	9.025e-01
LAPTM4A	189.642	0.27617	5.525e-01
RUNX1T1	1.04367	0.27611	9.512e-01
PEX2	30.476	0.27609	4.821e-01
EIF4A2	195.756	0.27582	6.413e-01
TBP	9.62929	0.27582	7.810e-01
PLCL2	9.53304	0.27528	7.758e-01
LRRC26	14.06	0.27509	9.430e-01
LIFR	13.7357	0.27495	7.673e-01
SNRNP40	21.8265	0.27478	6.628e-01
ABHD15	5.36614	0.27457	8.446e-01		Yes
WDR55	21.7124	0.27447	7.810e-01
SLC25A27	11.1422	0.2741	8.526e-01
TRAFD1	12.4937	0.27402	8.225e-01
LMO4	81.3201	0.27389	8.557e-01
DIP2C	9.75328	0.27384	8.570e-01
GLE1	16.0492	0.27373	6.769e-01
INKA1	0.6886	0.2736	9.551e-01
PIEZO2	11.0869	0.27355	9.033e-01
RGS19	4.64857	0.27348	8.717e-01
PAPLN	1.45301	0.27346	9.351e-01		Yes
PGD	66.0375	0.27338	7.358e-01
PIH1D3	138.529	0.27329	6.388e-01
BNIP1	6.86527	0.27293	8.146e-01
RNF144B	22.2458	0.27276	7.866e-01
C6orf99	7.90065	0.27272	8.782e-01
SUGT1	135.079	0.27272	7.102e-01
ZNF79	3.13061	0.2725	8.893e-01
MRPL45	21.9945	0.27241	6.054e-01
FOXJ2	3.41648	0.27233	8.766e-01
DEDD	11.8981	0.27223	7.358e-01
NOB1	10.2799	0.27185	8.056e-01
GSDMB	19.381	0.27174	8.734e-01
CTSC	35.5503	0.27095	9.017e-01
MRAS	2.54074	0.27078	9.069e-01
PEX19	13.766	0.27068	7.231e-01
IPO11	60.0278	0.27047	7.724e-01
VAMP7	11.588	0.27034	7.119e-01
NCOA4	39.7676	0.27012	6.324e-01
ANGEL2	16.5273	0.2701	6.546e-01
NME7	102.753	0.27	5.751e-01
OXA1L	36.724	0.26981	6.948e-01
MPZL3	27.5123	0.26978	7.847e-01
C2orf73	116.92	0.26957	7.957e-01
POLR2G	26.4859	0.26954	7.640e-01
PDZD4	3.74091	0.2695	9.425e-01
FUT2	23.4042	0.26945	8.916e-01
WDSUB1	15.7304	0.26936	7.866e-01
CLYBL	2.51758	0.26908	9.102e-01
SPAG5	13.611	0.26905	8.673e-01
ERI2	11.7866	0.26895	8.098e-01
FLYWCH1	11.2897	0.26884	8.359e-01
PCID2	20.4574	0.26871	6.054e-01
SNAP23	40.5718	0.26854	5.126e-01
CSK	11.4952	0.26835	7.957e-01
MTX2	43.9118	0.2683	5.297e-01
TOLLIP	18.0083	0.26829	6.969e-01
ANXA4	160.059	0.26829	7.643e-01
RNF40	30.0904	0.26826	6.090e-01
ST3GAL4	4.13122	0.26816	9.230e-01
STEAP2	11.0099	0.26814	8.794e-01
E2F6	5.99487	0.26804	8.609e-01
PRDM10	4.38391	0.26793	8.782e-01
SMG9	5.95211	0.26772	8.665e-01
NBL1	53.2623	0.26763	7.957e-01		Yes
POMGNT2	22.4176	0.26761	7.605e-01
TIMM44	7.92526	0.2675	9.017e-01
PRADC1	22.0689	0.26748	8.407e-01		Yes
CYB5A	454.684	0.26744	7.231e-01
TAB1	8.05576	0.26731	7.810e-01
RARRES3	357.606	0.26697	8.020e-01
CNGA4	30.1755	0.26697	8.136e-01
EFCAB5	3.22719	0.26683	9.081e-01
CPNE2	27.3552	0.26682	7.735e-01
SAP18	333.475	0.26664	5.126e-01
TSPAN13	83.8991	0.26659	7.564e-01
FAM104B	129.993	0.26653	5.540e-01
MIR99AHG	33.0465	0.26653	7.418e-01
SYNRG	36.9056	0.26625	5.126e-01
PPP1R32	88.822	0.26621	8.490e-01
RANBP3	16.1911	0.2662	7.418e-01
SLC41A1	20.693	0.26619	7.502e-01
CPLANE2	10.2946	0.26606	8.570e-01
EGR1	24.095	0.26602	9.564e-01
SS18	57.4982	0.26585	3.562e-01
LIPH	19.626	0.26564	8.268e-01		Yes
PPIL6	233.48	0.26539	5.635e-01
NR1D2	30.6768	0.26482	7.835e-01
ADAR	105.024	0.26473	6.918e-01
RHBDL1	8.65127	0.26461	8.919e-01
TMEM60	19.5553	0.26455	7.295e-01
EEF1AKMT1	30.5415	0.26441	7.673e-01
SLC24A1	9.75725	0.26434	7.673e-01
TMEM230	54.033	0.26427	5.360e-01
C12orf65	21.0743	0.26422	7.638e-01
FTL	2009.07	0.26419	8.150e-01
DNALI1	583.908	0.26418	5.126e-01
BCL11B	0.74879	0.26414	9.608e-01
PRPS2	22.9835	0.264	7.779e-01
BZW2	23.0084	0.26394	7.399e-01
PITX1	61.4757	0.26393	7.399e-01
GZMM	0.521	0.26378	9.653e-01		Yes
MLH1	20.1127	0.2637	6.225e-01
APOL6	41.1043	0.26368	8.369e-01
RHEB	46.5567	0.26367	7.102e-01
GSTA4	2.50739	0.26366	9.377e-01
NAGPA	3.64914	0.26327	8.893e-01
GSR	46.8754	0.26304	8.027e-01
RARRES1	167.185	0.26302	9.248e-01
HIVEP3	1.58253	0.26281	9.369e-01
NIT2	62.0991	0.26264	5.676e-01
COPS8	43.8848	0.26237	5.126e-01
MRPS6	78.5236	0.26222	7.606e-01
SLC25A5	195.404	0.26195	7.810e-01
ZNF260	10.104	0.26193	8.009e-01
CXCR4	1.6846	0.26165	9.580e-01
C4orf3	340.948	0.2616	6.388e-01
HEG1	1.79263	0.26155	9.262e-01
GDAP1	10.8123	0.26149	8.896e-01
C15orf48	26.5363	0.26134	9.475e-01
PDSS2	18.9573	0.26133	6.225e-01
MRPS11	20.2249	0.26127	7.358e-01
NYNRIN	14.5509	0.26123	8.665e-01
BRAP	16.6793	0.2612	7.502e-01
CAMTA1	75.0041	0.26076	6.762e-01
MFF	32.3772	0.26049	6.388e-01
ZNF773	2.07186	0.26029	9.065e-01
TMEM30B	27.2953	0.26023	6.506e-01
BEX3	10.8287	0.26023	9.065e-01
ALG10	3.49967	0.26011	8.834e-01
AQP11	1.72565	0.26005	9.298e-01
AP2S1	59.5426	0.25998	6.214e-01
MTRNR2L12	2761.48	0.25998	9.247e-01
PARVA	73.7266	0.25962	5.026e-01
ARHGAP45	4.11526	0.25956	8.916e-01
SPRY2	2.64803	0.25942	8.931e-01
MRPS18A	19.8353	0.2594	7.469e-01
STOX2	16.6052	0.25927	8.308e-01
COX7C	657.075	0.25912	7.568e-01
GJB5	6.03453	0.25895	9.012e-01
CARNMT1	6.69769	0.25863	8.427e-01
INTS9	7.17465	0.25861	8.576e-01
CMC2	28.2253	0.25853	7.547e-01
PXMP2	7.99271	0.25851	8.308e-01
LIF	2.23701	0.25842	9.264e-01		Yes
EFCAB6	65.8312	0.25839	7.065e-01
IGFBP4	5.75922	0.25813	9.322e-01		Yes
RNF144A	2.08159	0.25803	9.427e-01
MADCAM1	1.76419	0.25776	9.248e-01
SNX2	71.5067	0.25767	5.983e-01
TAS2R14	0.71821	0.25763	9.564e-01
GRAMD1C	43.3059	0.25757	6.225e-01
NCF1	2.70333	0.25754	9.427e-01
EZH1	19.1415	0.25753	7.738e-01
EMC9	22.2104	0.25741	7.643e-01
VPS16	9.37993	0.25727	8.432e-01
PRR14	10.6882	0.25719	7.810e-01
ZNF846	14.2605	0.25698	7.758e-01
MCEE	17.3248	0.2567	8.308e-01
GGCX	10.8226	0.25667	8.136e-01
SVIL	27.251	0.25664	8.916e-01
ARHGEF33	4.5188	0.25664	9.042e-01
LST1	2.1808	0.25656	9.542e-01
EBF4	5.71536	0.25643	9.065e-01
LMO3	12.2877	0.25591	9.334e-01
ST13	303.501	0.2559	7.350e-01
GRAMD2B	54.2466	0.25587	7.810e-01
UTP4	9.69202	0.25583	8.009e-01
CHIC1	4.24423	0.25574	9.047e-01
FAM200B	56.3514	0.25573	7.668e-01
SUMO1	78.391	0.2557	6.388e-01
PML	24.9537	0.25567	8.570e-01
SIKE1	16.4102	0.25531	7.212e-01
OSBP2	3.09888	0.25516	8.930e-01
NPC2	214.634	0.25514	7.231e-01		Yes
RORC	15.824	0.25509	8.665e-01
ZSCAN16	5.88702	0.25497	8.443e-01
C5orf15	77.7742	0.25467	6.388e-01
TBC1D7	12.6102	0.25464	7.957e-01
ERMARD	13.5494	0.25454	7.184e-01
RNF227	8.58183	0.25439	8.324e-01
ACKR2	1.42292	0.25437	9.334e-01
SMPD1	3.11657	0.25423	8.922e-01		Yes
STIP1	104.098	0.25416	7.668e-01
FNDC3A	51.6635	0.25413	5.663e-01
PMM1	53.0762	0.25413	8.098e-01
MYO1G	2.10705	0.2537	9.533e-01
DNAJC14	9.74663	0.25367	7.596e-01
RPE	11.0891	0.25361	7.835e-01
CXorf38	14.4923	0.25358	8.044e-01
RBM11	3.59717	0.25348	9.043e-01
GATC	9.16945	0.25314	8.150e-01
LGALS1	28.972	0.25291	9.148e-01		Yes
LRG1	77.6203	0.2529	9.158e-01		Yes
WDR24	35.5304	0.25287	8.782e-01
ZNF19	22.0911	0.25282	8.277e-01
ATP23	3.97908	0.25272	8.846e-01
TDRD7	21.599	0.25272	7.102e-01
PLD6	11.4697	0.2525	7.766e-01
FAM122C	4.68493	0.25249	8.722e-01
SPINDOC	7.0275	0.25248	8.834e-01
CCHCR1	22.7128	0.25244	6.998e-01
APOL1	28.8885	0.2522	7.960e-01		Yes
TAPBP	98.4823	0.25215	7.399e-01
GPRASP1	2.43149	0.25212	9.081e-01
SIGMAR1	8.04164	0.25196	8.550e-01
PRKCZ	22.0042	0.25188	7.358e-01
CBLC	5.21984	0.2518	8.919e-01
NXN	17.2404	0.25163	8.630e-01
HINT3	23.3035	0.25143	7.102e-01
IER2	56.4599	0.25141	9.328e-01
DOK4	3.9081	0.2514	8.868e-01
MKRN2	9.43593	0.25123	7.918e-01
MRM2	10.5427	0.25122	7.769e-01
C1orf210	6.77869	0.25112	8.722e-01
ZNF572	2.09827	0.25096	9.067e-01
GTF3C5	17.3154	0.2509	8.165e-01
ZNF484	4.82622	0.25088	8.558e-01
TOMM34	56.3011	0.25081	8.009e-01
SOCS2	1.09283	0.25081	9.616e-01
ZNF483	5.56626	0.25079	8.896e-01
CBWD5	7.25876	0.25078	9.075e-01
MPP2	0.62709	0.25068	9.564e-01
TSPAN19	305.694	0.25064	7.922e-01
LPCAT3	10.9222	0.25064	7.957e-01
ANGEL1	4.8633	0.2506	8.838e-01
ZNF596	4.13439	0.25058	8.896e-01
TRA2B	42.5638	0.25051	6.614e-01
ZNF543	2.77653	0.25049	8.982e-01
TBC1D13	6.21102	0.25043	8.218e-01
ZNF250	3.65299	0.25032	8.794e-01
DCAF11	35.0057	0.25012	6.559e-01
TMEM41A	9.20516	0.24991	7.960e-01
CCDC127	17.8935	0.24979	8.218e-01
SDHB	49.6573	0.24973	6.225e-01
FAM27C	72.2574	0.24965	8.537e-01
PCYOX1	15.2873	0.24956	8.132e-01
APOL4	5.27447	0.24945	9.534e-01		Yes
DDRGK1	73.6394	0.24935	5.744e-01
ZBED9	3.07599	0.24933	9.219e-01
PDHX	11.4075	0.24928	7.809e-01
MRPL13	73.0826	0.24916	5.751e-01
ERN1	6.70557	0.24889	8.872e-01
NUBP1	24.5256	0.24888	7.199e-01
SEMA3A	15.6187	0.24881	8.382e-01		Yes
ZMYND12	59.4613	0.2487	7.066e-01
SLC35B4	5.9465	0.24869	8.673e-01
ZCCHC17	22.7583	0.24869	6.225e-01
SLC35A1	5.49045	0.24864	8.916e-01
FAH	5.02521	0.24856	9.043e-01
RELT	1.01318	0.24839	9.487e-01
SSNA1	79.459	0.24834	7.350e-01
LIG3	40.6249	0.24827	7.595e-01
ABHD3	26.1713	0.24794	6.593e-01
ZNF836	4.76373	0.24792	8.537e-01
SPOP	24.5965	0.24787	5.540e-01
TSPAN8	9.10255	0.24774	9.564e-01
OXR1	45.6171	0.24765	7.381e-01
ADI1	29.507	0.24763	8.366e-01
ZNF253	6.39698	0.24752	8.550e-01
DYNLT1	780.607	0.24752	6.762e-01
SNUPN	13.732	0.24745	7.673e-01
IFI27L2	52.4352	0.24727	8.589e-01
TMA7	366.531	0.24723	7.835e-01
MZT1	14.8126	0.24716	7.738e-01
CLNS1A	57.4638	0.24714	6.792e-01
RPP25L	18.7586	0.24698	7.621e-01
ARL4C	3.89576	0.24676	9.564e-01
ZBTB49	2.08257	0.24671	9.127e-01
ITFG1	38.0518	0.24658	5.126e-01
CCNG1	10.0722	0.24616	8.139e-01
SDC1	8.3004	0.24591	9.449e-01		Yes
ABHD14B	30.2689	0.2459	7.724e-01
GCAT	12.5494	0.24583	8.526e-01
NBEAL1	56.8513	0.24579	6.066e-01
IPO13	18.1575	0.24577	8.537e-01
CNTN3	11.0769	0.2457	9.078e-01
VBP1	19.9181	0.24566	7.418e-01
STAT5A	9.02219	0.24558	8.665e-01
THAP8	2.81592	0.24556	9.193e-01
DPF2	23.2391	0.24547	6.388e-01
SF3B5	124.23	0.24546	6.865e-01
ZNF439	7.84376	0.24536	8.803e-01
NSA2	63.8136	0.24528	8.038e-01
TRIM68	8.68282	0.24528	8.626e-01
CMYA5	12.664	0.24526	8.834e-01
UBAP2	19.9661	0.24515	8.056e-01
SLF2	16.1179	0.24482	7.835e-01
HERC4	18.8774	0.24474	8.570e-01
PARS2	4.12983	0.24443	8.834e-01
BDH2	29.9006	0.24441	8.665e-01
DIMT1	31.9308	0.24409	7.199e-01
RSAD1	6.67383	0.24394	8.526e-01
THAP6	19.4543	0.24386	7.605e-01
FOXJ3	16.2771	0.24379	7.866e-01
BRCC3	20.2898	0.24375	7.371e-01
FOCAD	69.2611	0.24371	7.960e-01
XRN1	46.9667	0.24362	7.814e-01
SSPN	9.56645	0.24349	9.057e-01
UQCRC2	60.4213	0.24346	6.440e-01
PRR36	1.44073	0.24309	9.377e-01
CARHSP1	73.6131	0.24284	7.957e-01
ABHD16A	6.0595	0.24279	8.834e-01
C9orf147	4.28822	0.24262	8.832e-01
USP13	9.72699	0.24254	9.494e-01
TRMO	18.5878	0.24244	7.464e-01
TTPAL	7.91455	0.24237	8.539e-01
MID2	6.75511	0.24237	8.734e-01
MBD3	11.0211	0.24206	8.473e-01
PRNP	16.8561	0.24205	7.866e-01
CTXN2	2.20448	0.24204	9.430e-01
EIF2B5	26.9425	0.242	5.478e-01
ZNF684	2.72331	0.24183	9.248e-01
DAP	37.1415	0.24182	7.673e-01
NXT2	6.91564	0.2418	8.665e-01
CPSF6	28.5026	0.24179	7.078e-01
SIRT5	21.628	0.24179	6.567e-01
UBA7	15.4772	0.24176	8.308e-01
BOLA3	77.3972	0.2415	7.598e-01
OXNAD1	8.65603	0.24122	8.325e-01
PSMG2	56.1543	0.24107	6.626e-01
MTHFS	14.4448	0.24095	8.883e-01
SCLT1	17.9382	0.24081	7.502e-01
PER3	15.9063	0.2408	9.104e-01
HACD3	100.07	0.24076	6.762e-01
MRPS24	16.9799	0.24056	9.377e-01
GPLD1	1.29152	0.24031	9.512e-01		Yes
RDX	48.9644	0.2403	6.225e-01
ZNF136	6.645	0.24025	8.441e-01
CENPM	136.798	0.24021	8.146e-01
RPIA	10.334	0.24013	8.427e-01
CALM3	125.194	0.24006	7.297e-01
TRIM5	5.17309	0.24004	9.214e-01
PARP11	4.91192	0.23984	8.743e-01
XBP1	153.64	0.2398	7.957e-01
PGGHG	3.7914	0.23926	9.468e-01
IKBKE	10.0871	0.2391	9.195e-01
GDA	29.6704	0.23896	9.264e-01
CFAP61	60.7827	0.2389	7.184e-01
SRP68	28.8448	0.23872	6.547e-01
DNASE2	17.0309	0.2386	7.828e-01
ADIPOR2	15.9513	0.23857	7.605e-01
SYNE3	4.00033	0.23845	9.386e-01
SLC5A6	2.39935	0.23837	9.193e-01
NANP	2.29745	0.23835	9.102e-01
HIST1H4C	126.744	0.23827	9.065e-01
POLR3K	44.9911	0.23807	7.860e-01
TCF24	2.08339	0.23795	9.262e-01
C12orf60	3.53456	0.23791	9.017e-01
SDC2	2.35493	0.23789	9.430e-01
ZBTB44	35.8124	0.23763	7.810e-01
TYW3	27.1829	0.23758	7.297e-01
ATP5F1E	835.311	0.23758	8.308e-01
RAN	218.057	0.2375	6.144e-01
ATPAF2	9.24183	0.23664	7.810e-01
TRIM65	2.23062	0.23657	9.297e-01
ARL5A	33.983	0.23646	6.592e-01
VPS26C	9.08173	0.23633	8.098e-01
ANLN	7.66716	0.23632	9.664e-01
NDUFA10	56.6269	0.23629	5.126e-01
IVNS1ABP	45.3773	0.23616	6.451e-01
NPRL2	11.6563	0.23591	7.779e-01
SEMA4D	6.97178	0.23591	8.558e-01
TAF11	17.9335	0.23585	8.707e-01
IL7	18.3931	0.23568	8.526e-01		Yes
SMIM20	36.4049	0.23545	7.199e-01		Yes
ALG12	10.1391	0.23539	8.514e-01
PSMB2	97.9392	0.23538	6.225e-01
TRAPPC3	32.0914	0.23534	7.644e-01
TNNT3	8.87275	0.23533	9.377e-01
WNT5B	6.68881	0.23531	8.922e-01		Yes
CARD11	2.60342	0.23524	9.468e-01
HSDL2	37.8673	0.23522	7.673e-01
CMTM6	138.862	0.23505	5.126e-01
MPP6	2.1286	0.23503	9.475e-01
YJU2	5.59421	0.23478	8.838e-01
VPS25	48.2702	0.23471	6.762e-01
EXOSC8	22.8792	0.23457	7.231e-01
KBTBD6	4.32381	0.23445	8.794e-01
ARHGAP35	21.3042	0.23441	7.742e-01
WDR77	41.5451	0.23418	7.766e-01
FTCDNL1	4.79673	0.2341	9.081e-01
THUMPD2	9.40741	0.23406	8.782e-01
SEMA3C	69.6719	0.23399	7.363e-01		Yes
ACOT13	37.8543	0.23391	7.875e-01
GP9	3.20987	0.2338	9.219e-01
THOC5	5.6959	0.23368	8.665e-01
NAPA	31.709	0.23364	7.769e-01
P2RX6	2.99449	0.23349	9.297e-01
SNX17	51.763	0.23343	7.097e-01
SQOR	18.0137	0.23329	8.665e-01
CHCHD3	32.7667	0.23329	7.350e-01
C2orf70	30.1435	0.23322	8.856e-01
RAB34	19.2737	0.23314	8.218e-01
MYH10	34.0148	0.23303	7.298e-01
STAP2	25.2192	0.23282	8.370e-01
RINT1	13.1119	0.23273	7.810e-01
SLC3A1	1.72222	0.2325	9.464e-01
HPRT1	20.8043	0.23207	7.810e-01
ATP5MD	283.915	0.23206	7.957e-01
SEM1	456.783	0.23199	7.640e-01
TMEM258	302.631	0.23181	7.957e-01
NRBP1	28.5309	0.23173	7.547e-01
TMLHE	5.45732	0.23162	8.782e-01
NGLY1	19.664	0.23154	7.297e-01
NUDT9	36.1435	0.23151	7.350e-01
CWH43	8.52066	0.23149	9.564e-01
GAPDH	606.888	0.23145	7.835e-01
KLHL5	24.8612	0.23139	8.718e-01
RANGAP1	17.8586	0.23109	8.480e-01
PARK7	307.33	0.23108	6.969e-01
RIPK2	3.29753	0.23103	9.066e-01
C2orf40	917.106	0.23093	8.922e-01
ISCA2	93.1077	0.23074	7.102e-01
STS	14.0385	0.23064	8.722e-01
CYP3A5	2.78527	0.2305	9.417e-01
C11orf74	147.922	0.23043	6.225e-01
SLC35A5	10.2904	0.23029	7.769e-01
PRKAG1	12.0816	0.2301	7.835e-01
SLC4A4	6.72452	0.22991	9.564e-01
IL1B	6.64819	0.22991	9.781e-01		Yes
PANK1	2.06393	0.22989	9.527e-01
IRF3	42.0735	0.22969	7.640e-01
DOCK7	20.8365	0.22964	6.948e-01
TMEM38B	5.69577	0.22964	9.102e-01
VPS29	79.0915	0.22955	6.841e-01
ATP2C1	49.5727	0.22946	7.640e-01
CUL1	35.0765	0.22929	6.762e-01
ZNF709	2.21546	0.22906	9.248e-01
ZMPSTE24	55.9324	0.22906	7.350e-01
UBA6	23.9486	0.22882	7.640e-01
MAD1L1	7.04483	0.22844	8.896e-01
ERAL1	17.0646	0.22827	8.084e-01
SUPT7L	31.6385	0.22815	6.451e-01
CDKL4	5.44167	0.22814	9.262e-01
LRMP	6.7695	0.22799	9.067e-01
HSF1	48.13	0.22799	7.418e-01
SLC38A6	48.2722	0.2279	7.418e-01
ATG9B	57.8449	0.22783	7.643e-01
GLB1	19.4568	0.22782	7.724e-01
RSL1D1	45.4096	0.22779	6.778e-01
NFE2L3	11.0235	0.22766	9.482e-01
CYB5R1	72.598	0.22762	7.246e-01
UPK3B	3.35876	0.22759	9.542e-01
EBLN2	2.08416	0.22752	9.427e-01
SUCLG1	48.981	0.2275	6.614e-01
ULK4	76.1546	0.22723	8.049e-01
TMEM214	9.57792	0.22721	8.430e-01
DMTF1	14.8724	0.2272	8.116e-01
SMUG1	19.375	0.22717	7.673e-01
HCG14	21.1629	0.22702	8.611e-01
NUP133	15.6559	0.22697	7.769e-01
GEMIN7	5.93166	0.22695	8.922e-01
APOE	20.9283	0.22691	9.692e-01		Yes
BANF1	219.402	0.22673	6.862e-01
UBE2B	85.6918	0.22665	6.593e-01
METTL22	6.70727	0.22664	8.782e-01
CHMP4C	11.7591	0.22647	8.832e-01
STK25	18.8595	0.22646	7.418e-01
PRPF18	12.19	0.22644	7.766e-01
SH3BGRL	84.4715	0.22616	8.165e-01
CMTR2	11.6523	0.22598	8.136e-01
PHLDB3	15.6422	0.22595	8.782e-01
PPP3CB	19.6353	0.22593	7.231e-01
NLRC5	7.99584	0.22571	9.390e-01
AKR1C3	82.9612	0.22559	8.791e-01
NAA20	141.354	0.22554	6.567e-01
CDPF1	3.97924	0.22528	8.896e-01
ITM2A	18.3344	0.22527	9.431e-01
NT5C2	24.1742	0.22511	7.766e-01
SAC3D1	4.28167	0.2251	8.896e-01
PITPNC1	2.8	0.22507	9.397e-01
AGA	11.6613	0.22491	8.832e-01
MAP3K14	5.31973	0.22482	9.012e-01
HMGXB4	21.3928	0.22479	7.766e-01
TSPAN3	364.409	0.22463	6.360e-01
MYOM2	5.00091	0.22458	9.301e-01
ALDH5A1	16.8812	0.2245	8.056e-01
MSRB1	40.2282	0.22445	8.832e-01
TMEM98	52.7841	0.22444	8.049e-01
FBXO6	27.3432	0.22425	7.605e-01
SLC35E4	7.24059	0.22424	8.922e-01
CCDC126	14.3837	0.22413	7.967e-01		Yes
COX7B	331.15	0.22405	7.738e-01
METAP1D	3.81906	0.22402	9.070e-01
ZNF334	14.3843	0.22397	8.526e-01
COPS3	23.7061	0.22393	7.766e-01
HSPA9	88.9571	0.22391	6.669e-01
NDUFS2	64.4444	0.22378	5.126e-01
LYSMD4	1.92489	0.2232	9.375e-01
POLR2K	69.1991	0.22308	7.297e-01
BCAP29	42.9524	0.22306	7.631e-01
FAM111A	32.5028	0.22303	7.598e-01
SMIM29	24.9429	0.22298	8.324e-01
TMEM223	38.3767	0.22285	6.585e-01
SNAPIN	31.5759	0.22283	7.673e-01
LRRC42	16.9766	0.22244	7.758e-01
INTS10	67.43	0.22242	6.863e-01
SNRPG	203.84	0.22239	7.753e-01
ASCC1	13.3776	0.22236	7.945e-01
ZC3H8	33.2636	0.22208	8.197e-01
HIST1H2BD	30.0278	0.222	8.665e-01
POLK	19.2783	0.22197	7.835e-01
NUBPL	18.7563	0.22196	7.918e-01
ACACA	30.1854	0.22195	7.673e-01
INPP5J	1.75178	0.22194	9.427e-01
IQCB1	59.2339	0.22193	7.350e-01
ZMYM3	15.847	0.22181	7.835e-01
NBPF1	22.4269	0.22171	8.373e-01
C22orf46	8.06409	0.22165	8.719e-01
C2orf74	24.8226	0.22162	8.964e-01
MDH2	150.581	0.22152	6.225e-01
MDS2	1.84218	0.22149	9.564e-01
TMEM45A	1.66263	0.22143	9.649e-01
IRF9	13.5276	0.22142	8.626e-01
ZFYVE21	32.7368	0.22135	7.418e-01
COMMD9	6.72013	0.22134	8.539e-01
C11orf65	15.5395	0.22119	8.427e-01
C3orf18	2.63208	0.22118	9.328e-01
GCNT2	15.4889	0.22113	8.712e-01
SLC31A1	28.7375	0.22108	8.056e-01
TPRA1	17.5155	0.22084	8.165e-01
CCDC190	203.39	0.22083	7.297e-01
MARS2	1.58637	0.2205	9.490e-01
ZNF445	11.7435	0.22043	8.098e-01
PROSER2	6.7781	0.22039	8.964e-01
PPP1R3E	10.6682	0.22032	8.717e-01
TMED3	20.137	0.22032	8.651e-01
SIGLEC10	0.68297	0.22015	9.706e-01
SND1	20.0447	0.21997	8.116e-01
PIGBOS1	19.7355	0.21957	7.891e-01
ZFYVE1	5.30717	0.21955	8.755e-01
TGM3	8.0748	0.2195	9.102e-01
CUTC	12.2173	0.21948	7.738e-01
FBXO43	1.78494	0.21925	9.573e-01
MRPL18	108.479	0.21921	6.567e-01
HIST1H2BG	2.68238	0.21919	9.473e-01
TMEM50A	140.697	0.21915	6.225e-01
ADGRA1	1.66337	0.21914	9.564e-01
ACOT2	7.21021	0.21908	8.832e-01
UBE2T	13.6479	0.2189	9.020e-01
TM2D2	23.2565	0.21888	8.165e-01
RIOX1	5.23162	0.21884	8.834e-01
SCOC	61.413	0.21883	7.352e-01
GOSR2	7.44995	0.21878	8.234e-01
MRPS25	37.461	0.21857	7.102e-01
ASB14	11.1812	0.2185	8.722e-01
NXPE3	5.7006	0.21835	9.017e-01		Yes
LDHD	5.14424	0.21831	9.142e-01
MICU3	8.14118	0.21829	8.838e-01
MCCC1	15.2651	0.21829	8.015e-01
VPS33B	1.87998	0.21825	9.369e-01
ANXA2R	1.10008	0.21817	9.530e-01
NAF1	31.183	0.21814	7.703e-01
SNRNP27	18.8995	0.21803	8.225e-01
ISOC2	33.9035	0.21802	8.576e-01
SAE1	12.5639	0.21766	8.387e-01
ABCF2-1	6.43034	0.21761	8.782e-01
WBP2	59.3632	0.21748	6.479e-01
UBE4B	14.5104	0.21745	7.766e-01
AFG1L	9.26795	0.21723	8.537e-01
CASP7	41.7475	0.21714	6.969e-01
TRIP4	13.8091	0.21714	7.631e-01
CES3	4.54152	0.21714	9.427e-01
SNRPE	74.3403	0.21713	7.735e-01
CPSF7	26.1413	0.21702	7.547e-01
ATP5MG	497.46	0.21698	7.673e-01
CXorf40A	6.30977	0.21693	8.611e-01
PLEKHM3	3.59573	0.21692	9.248e-01
IGFBP3	9.09133	0.2169	9.564e-01		Yes
RNF114	43.7516	0.21679	7.643e-01
FH	21.4416	0.21665	7.297e-01
CLEC2D	4.10652	0.2166	9.262e-01
KLB	0.95557	0.21659	9.564e-01
TYW5	5.5917	0.21658	8.755e-01
TFB1M	14.1217	0.21638	8.570e-01
LRP5L	1.44091	0.21633	9.539e-01
PSMB6	147.388	0.21633	7.136e-01
VEPH1	5.52166	0.21629	9.490e-01
AAAS	14.8534	0.2162	7.810e-01
ANKAR	8.16498	0.21619	8.916e-01
TIMM23	39.1089	0.21613	7.371e-01
NAGA	25.5951	0.21604	7.835e-01
XPOT	25.1937	0.21593	7.810e-01
TAF9	35.6613	0.21593	7.640e-01
MAP3K12	7.30112	0.2159	9.102e-01
FAM78A	0.33508	0.21585	9.704e-01
DHX40	51.6014	0.21549	7.679e-01
LIAS	9.21514	0.21547	8.325e-01
TRAPPC4	40.5791	0.2154	7.835e-01
OPTN	72.057	0.2154	8.496e-01
SMARCB1	41.987	0.21532	7.643e-01
NDUFA3	223.845	0.21515	8.896e-01
C1orf43	89.5231	0.21512	6.567e-01
KLK11	9.82285	0.21501	9.653e-01		Yes
FLYWCH2	31.9699	0.21496	7.502e-01
ACTR10	42.3235	0.21492	7.350e-01
ADCK1	2.40677	0.21492	9.369e-01
POMP	204.597	0.2147	6.557e-01
GCA	19.5204	0.21453	7.766e-01
SNURF	1.41438	0.21428	9.522e-01
DARS	40.5081	0.21427	6.388e-01
MED8	13.9855	0.21423	8.427e-01
ZNF701	9.42625	0.21418	8.570e-01
BOD1	9.96049	0.21409	8.526e-01
NUP205	11.8369	0.21404	7.960e-01
MACROD2	13.6195	0.21402	8.570e-01
INCENP	2.88944	0.21389	9.248e-01
CDKN2C	10.0469	0.21377	8.868e-01
PORCN	4.39543	0.21374	9.137e-01
MAPK14	25.6613	0.21366	8.098e-01
HSP90AA1	4802.49	0.21359	7.967e-01
C6	32.8481	0.21353	9.564e-01		Yes
NIT1	35.0821	0.2132	7.658e-01
NUDC	587.95	0.21306	6.388e-01
SFXN1	16.848	0.21296	7.877e-01
BEX2	2.46175	0.21285	9.564e-01
TNPO3	20.5693	0.21278	7.640e-01
MR1	11.5945	0.21277	8.896e-01
IGHMBP2	6.5781	0.21273	8.872e-01
COMMD1	63.533	0.21273	6.614e-01
PRKAR2B	10.3512	0.21261	9.248e-01
GEMIN8	18.8168	0.21255	8.480e-01
FTH1	5920.36	0.21252	8.060e-01
COX5A	371.428	0.21244	6.936e-01
ADAM22	3.40404	0.21241	9.427e-01
RLN1	1.38245	0.21239	9.564e-01		Yes
LMAN2L	10.5075	0.21238	8.473e-01
C12orf57	102.414	0.21236	8.665e-01
GUCD1	12.5202	0.2122	8.054e-01
C20orf85	2649.76	0.21186	7.295e-01
NUCB2	883.569	0.21184	7.737e-01		Yes
NRAV	69.9391	0.21175	7.407e-01
INSIG2	7.84411	0.21158	8.671e-01
NOP10	153.453	0.21154	7.769e-01
TSPAN6	198.224	0.21151	7.297e-01
RAB9A	31.8425	0.21141	7.673e-01
FAHD2A	13.7415	0.2114	7.937e-01
ARMC1	14.7	0.21132	7.738e-01
TMEM167A	32.7019	0.21129	7.673e-01
COPE	94.2518	0.21118	7.866e-01
BPGM	15.7976	0.211	9.025e-01
DPY19L4	18.348	0.21098	7.998e-01
SCGB1A1	1474.81	0.21097	9.704e-01		Yes
TMED1	31.2673	0.21068	8.537e-01
NAIP	6.61518	0.21068	9.248e-01
CPD	87.7041	0.21063	7.297e-01
F8	5.47609	0.21055	8.916e-01		Yes
KIF18A	2.20574	0.21041	9.430e-01
FSD1L	66.5506	0.20984	7.810e-01
TRMT5	13.6709	0.20978	8.050e-01
KIAA0391	3.26165	0.20977	9.102e-01
LRRC18	29.5945	0.2097	8.197e-01
HAX1	71.3928	0.20962	7.399e-01
TMEM219	215.897	0.20956	6.628e-01
NDUFA9	13.223	0.20944	8.782e-01
NDUFA6	147.917	0.20941	8.197e-01
APBB2	4.59235	0.20935	8.896e-01
MORN2	1029.89	0.20934	7.418e-01
ATP5F1C	109.083	0.20933	7.107e-01
MRPL52	105.845	0.20927	8.098e-01
MGST2	66.2005	0.20924	7.753e-01
TRIM11	8.03568	0.20914	8.794e-01
CBY1	84.2039	0.20911	7.399e-01
MGST1	97.3802	0.20904	9.188e-01
SASH1	14.0271	0.20853	8.832e-01
VPS8	11.9185	0.20849	8.098e-01
DUSP6	8.24637	0.20845	9.260e-01
CACNB4	1.71801	0.20837	9.564e-01
POLE	1.61716	0.20836	9.427e-01
FKBP1A	63.132	0.20807	7.564e-01
VANGL1	25.108	0.20795	8.059e-01
APOPT1	9.28168	0.2079	8.670e-01
LDB3	0.47551	0.20787	9.680e-01
VWA8	10.2892	0.20782	8.834e-01
AKIP1	8.75225	0.20775	8.755e-01
PCLAF	2.21735	0.20768	9.427e-01
FAM118B	7.18652	0.20757	8.782e-01
SLC25A17	10.916	0.20744	8.056e-01
OAZ3	3.72846	0.20744	9.265e-01
NDUFS5	344.156	0.20741	7.673e-01
AP3S1	21.0951	0.20738	8.038e-01
IDE	30.8296	0.20731	7.638e-01		Yes
PSMF1	42.7164	0.20731	7.673e-01
PUDP	28.918	0.20731	8.346e-01
PGM1	13.3234	0.20729	8.782e-01
CCDC85C	6.14065	0.20722	9.102e-01
GBP2	9.51375	0.20716	9.142e-01
TNS3	9.56062	0.20715	9.328e-01
PGAM1	54.9673	0.20707	7.643e-01
SYTL4	4.82497	0.20693	9.102e-01
AK6	29.1079	0.20691	8.329e-01
ETFA	29.9505	0.20689	7.673e-01
VTI1A	14.0354	0.20675	8.315e-01
LRRC8B	26.2769	0.20673	8.146e-01
DYNC2LI1	121.407	0.20662	5.126e-01
CHM	9.39389	0.20658	8.219e-01
STARD5	4.02503	0.20647	9.047e-01
LNPEP	28.4407	0.20643	8.598e-01
FAM153B	1.2075	0.20638	9.649e-01
MDH1B	84.6715	0.20637	7.673e-01
CFAP53	520.575	0.20631	7.774e-01
FAM234A	10.3346	0.20621	8.707e-01
KLHL7	17.725	0.20614	8.003e-01
CFAP221	196.978	0.20604	6.959e-01
REL	42.4306	0.20599	7.835e-01
PTP4A2	66.9988	0.20599	7.779e-01
CETN3	34.4198	0.20591	7.866e-01
NECAP1	11.9166	0.20579	8.496e-01
KPNA3	60.6942	0.20575	6.388e-01
MRPL58	39.8237	0.20574	6.974e-01
GANC	11.0692	0.20567	8.694e-01
GTF2F1	75.4853	0.20495	7.298e-01
CYREN	7.38617	0.20494	8.766e-01
ALDH2	50.2707	0.20486	8.292e-01
MANEA	8.48436	0.20482	8.872e-01
SVEP1	3.5906	0.20472	9.475e-01
EIF4E	34.9985	0.20471	6.593e-01
RNF213	97.3681	0.20452	8.838e-01
BCKDHB	8.63015	0.20439	8.755e-01
XPO4	8.73713	0.20431	8.609e-01
NBDY	64.5202	0.20425	7.466e-01
MBOAT7	56.0902	0.20419	8.514e-01
TTC14	30.5373	0.20417	7.957e-01
CYLD	18.975	0.20408	8.120e-01
ERP29	155.152	0.20402	6.969e-01
RPA3	240.761	0.204	7.658e-01
RNF126	15.2984	0.20388	8.782e-01
MECR	8.50885	0.20375	8.480e-01
USP45	11.6606	0.20362	8.433e-01
ARHGEF17	13.2752	0.20356	8.537e-01
U2AF1	1.03934	0.20347	9.649e-01
SIDT1	11.5965	0.20335	9.047e-01
FAM81B	285.582	0.20335	7.673e-01
THG1L	7.09945	0.2032	9.017e-01
UNC119	5.08149	0.20306	8.868e-01
FNBP1	28.1325	0.20299	7.828e-01
ZNF575	0.75076	0.20267	9.649e-01
SLF1	36.1684	0.20266	7.701e-01
MTERF3	9.59552	0.20266	8.622e-01
NDUFB4	240.098	0.2026	7.673e-01
CCDC15	5.24752	0.20251	9.264e-01
CEP41	51.8905	0.2025	7.619e-01
GNB1L	1.89877	0.20249	9.396e-01
TP53AIP1	42.9534	0.20241	9.033e-01
GSTM3	1.7969	0.20234	9.616e-01
PPA1	55.49	0.2023	7.810e-01
APIP	43.169	0.20229	8.087e-01
SNX27	28.3043	0.20225	7.418e-01
USB1	9.23518	0.20225	8.794e-01
COX19	34.6694	0.20199	8.087e-01
RNF128	2.22813	0.20196	9.476e-01
C16orf70	9.25019	0.20182	8.639e-01
CARF	16.4147	0.20181	8.474e-01
APOO	139.906	0.20172	7.300e-01		Yes
POC1B	29.7405	0.20169	7.822e-01
BAHD1	8.22382	0.20168	8.665e-01
CNIH4	63.2738	0.20167	7.643e-01
PLA1A	16.2096	0.2015	8.834e-01		Yes
TBC1D2	10.321	0.20149	8.992e-01
PCMT1	36.9408	0.20127	6.948e-01
CISD2	38.5888	0.20115	8.487e-01
MAD2L2	5.37346	0.20111	8.916e-01
FOXRED2	1.19361	0.20108	9.542e-01
PSMD8	118.967	0.20094	7.640e-01
CCT2	209.987	0.20093	6.316e-01
CDK6	9.5748	0.20085	9.248e-01
RUNDC1	40.0752	0.20079	7.418e-01
UBA2	27.1856	0.20076	7.957e-01
IL5RA	71.5437	0.20072	8.132e-01
MAP1LC3B	71.1286	0.20064	7.779e-01
MTRF1L	11.7288	0.20063	8.281e-01
TMEM176A	13.0095	0.20055	9.633e-01
PPP1R2	101.834	0.20055	7.957e-01
MALSU1	49.5252	0.20043	7.231e-01
PPFIBP2	8.08711	0.20031	8.834e-01
NUP160	13.1423	0.20029	8.056e-01
INAFM2	2.72025	0.20015	9.248e-01
MLST8	12.5844	0.20015	8.165e-01
B4GALT3	6.98638	0.20005	9.047e-01
TSC1	15.055	0.20004	7.810e-01
BBS10	8.57193	0.20003	8.546e-01
RNF13	30.6267	0.20001	7.494e-01
GK	52.6411	0.19994	7.231e-01
CCNQ	14.6773	0.19987	8.399e-01
CFAP20	86.7263	0.19982	7.810e-01
TMEM64	2.02537	0.19978	9.564e-01
AASDH	18.1919	0.19978	7.746e-01
PNPO	14.7411	0.19972	8.009e-01
CYGB	16.0859	0.19965	9.464e-01
MRPL44	17.3805	0.19961	7.810e-01
TMOD2	5.14484	0.19955	9.067e-01
ZNF490	4.6866	0.19948	9.104e-01
CSTA	8.23637	0.19948	9.642e-01
SPHK2	9.13669	0.19937	8.609e-01
NDUFS3	107.323	0.19918	6.762e-01
SMDT1	256.76	0.19908	7.231e-01
HCCS	19.134	0.19902	7.835e-01
TOMM7	354.214	0.19881	8.665e-01
HPX	2.95266	0.1987	9.550e-01		Yes
NEU3	3.6969	0.19863	9.303e-01
RORA	21.4012	0.19844	8.550e-01
ZNF143	15.6089	0.19843	8.146e-01
CRACR2A	13.9956	0.19841	9.043e-01
LAPTM5	10.9295	0.19841	9.564e-01
SREBF1	27.2647	0.1984	9.221e-01
EVC2	2.16259	0.1984	9.510e-01
TMPRSS3	20.7153	0.19833	8.832e-01
PFDN1	27.5285	0.1981	8.794e-01
LIN7B	10.8837	0.19789	8.916e-01
KLF15	1.37566	0.19781	9.645e-01
PTPRT	148.344	0.1976	8.717e-01
TMED5	41.7896	0.19742	7.957e-01
CRYZL1	23.6057	0.19741	7.937e-01
ATP8B4	4.21873	0.1974	9.323e-01
NPAS3	8.88243	0.19733	9.233e-01
NSL1	28.9687	0.19729	7.721e-01
STAT2	26.7645	0.19723	8.960e-01
LYZ	33.6905	0.19696	9.564e-01		Yes
NFATC2	18.1709	0.19693	8.402e-01
TRIM17	4.22375	0.19671	9.494e-01
GID4	5.62033	0.19665	8.892e-01
MTF2	10.7301	0.19648	8.218e-01
HMGN5	56.6779	0.19643	8.087e-01
ZC3HAV1	44.9834	0.19623	7.643e-01
CLCC1	8.70782	0.19619	8.537e-01
MRPS15	47.0853	0.19615	7.891e-01
RASSF10	6.38914	0.19602	9.248e-01
PPIC	51.8347	0.19602	7.957e-01
P3H1	3.17775	0.19599	9.261e-01
SLIRP	124.274	0.19595	8.550e-01
PCYOX1L	4.05807	0.19587	9.193e-01		Yes
C21orf91	21.2104	0.19585	8.665e-01
FOXP2	41.7523	0.1958	8.229e-01
GSTO1	58.8599	0.19567	8.197e-01
FXR1	89.9859	0.19557	6.948e-01
PARP8	27.981	0.19544	7.673e-01
MICALL1	7.44008	0.19535	8.896e-01
PDE6B	17.252	0.19532	8.197e-01
CLK3	13.8334	0.19522	8.543e-01
ITFG2	15.6322	0.19519	8.543e-01
NOSIP	55.5739	0.1951	7.957e-01
DCUN1D5	23.3178	0.19502	7.988e-01
BATF3	2.5696	0.195	9.564e-01
MAN1A2	75.7674	0.19484	6.388e-01
AP2B1	54.2912	0.19474	8.916e-01
ZNF763	1.32999	0.19468	9.469e-01
WARS2	15.9495	0.1946	8.165e-01
CCNDBP1	77.346	0.19458	7.769e-01
DERL1	25.4522	0.19449	8.056e-01
NBPF12	3.38724	0.19441	9.468e-01
UTP6	15.7858	0.19438	8.136e-01
IPPK	5.33796	0.19438	9.033e-01
SMIM22	611.15	0.19413	8.707e-01
PAK6	2.89345	0.19384	9.350e-01
RFT1	6.00349	0.19384	8.832e-01
PIFO	839.271	0.19382	7.200e-01
TOMM70	31.5308	0.1938	7.753e-01
ABCD1	2.27937	0.19379	9.430e-01
THNSL1	11.2121	0.19378	8.727e-01
HADHB	43.9865	0.19377	7.638e-01
SRSF1	40.7383	0.19366	7.418e-01
RAB23	10.0523	0.19363	8.832e-01
CEP295	14.0877	0.19358	9.012e-01
SLC25A38	13.7596	0.19352	8.038e-01
MOSPD2	14.0518	0.19322	8.673e-01
DYM	25.07	0.19321	7.957e-01
TCP1	129.407	0.19311	6.614e-01
HELQ	14.2284	0.19276	8.006e-01
TUSC1	10.5082	0.19268	9.118e-01
RSRC2	92.9352	0.19267	7.598e-01
BBS2	43.459	0.19246	7.371e-01
ATP6V1D	142.437	0.19236	7.957e-01
DCPS	17.5254	0.19232	8.770e-01
PLPPR2	2.30315	0.19216	9.427e-01
NKIRAS2	10.0627	0.19212	8.829e-01
LIPT2	12.6396	0.19201	8.922e-01
HSD3B7	1.56386	0.19199	9.564e-01
MFAP1	35.0635	0.19196	8.027e-01
MYCBP	62.5226	0.19178	9.248e-01
ZSCAN12	2.05459	0.19156	9.468e-01
CEP85L	6.73142	0.19147	9.141e-01
ZNFX1	57.3695	0.19126	8.192e-01
SCMH1	11.9478	0.19118	8.665e-01
HMG20A	8.45628	0.19116	8.834e-01
PSIP1	120.075	0.1911	7.742e-01
SS18L2	23.7217	0.19091	7.957e-01
HSCB	14.4871	0.19091	8.372e-01
FNIP2	7.09168	0.1909	9.248e-01
MAP2K6	12.6088	0.19077	9.490e-01
ZNF32	18.1933	0.19073	8.359e-01
HACL1	19.5787	0.19073	8.473e-01
TRIM25	23.7119	0.1905	8.719e-01
PFN2	174.937	0.19047	6.762e-01
CHID1	51.7017	0.19035	7.766e-01
DISC1	5.0523	0.19029	9.369e-01
STAU1	166.404	0.19028	7.738e-01
PDSS1	2.71437	0.19026	9.310e-01
HSPBP1	229.555	0.19023	7.721e-01
GON7	225.488	0.19021	7.957e-01
SLC25A40	9.50559	0.1902	8.782e-01
SPATS2L	158.581	0.19016	8.283e-01
ATP5PF	232.39	0.19012	7.503e-01
HIBCH	28.8764	0.1901	8.766e-01
ARHGEF18	3.91755	0.19008	9.424e-01
SPSB1	36.6786	0.19002	7.350e-01
COQ3	5.23805	0.18991	9.012e-01
PTCD3	24.7766	0.18984	8.059e-01
RAB11A	197.75	0.18972	6.388e-01
GM2A	17.9371	0.18957	8.893e-01
SPIN4	3.20447	0.18937	9.262e-01
CDC23	12.4653	0.18911	8.197e-01
OXSM	8.58076	0.18909	8.727e-01
PIAS1	25.7956	0.18909	7.810e-01
VIPAS39	4.96421	0.18901	9.081e-01
SERF2	2059.96	0.18901	7.957e-01
SHQ1	17.1576	0.189	8.487e-01
DCLK1	0.77811	0.18897	9.564e-01
MALT1	5.08828	0.18896	9.248e-01
TFAM	42.1087	0.18896	7.638e-01
MYD88	8.63557	0.18881	9.012e-01
MAD2L1	9.56711	0.18874	9.221e-01
SOAT1	67.1049	0.1887	8.197e-01
LYPD5	1.49011	0.18851	9.539e-01
TATDN3	14.4684	0.18849	8.658e-01
ABCD3	41.6977	0.18847	7.766e-01
PPP3R1	11.6239	0.18847	8.782e-01
SYS1-DBNDD2	1.68599	0.18839	9.588e-01
ATP5MC3	254.8	0.1883	8.378e-01
FTSJ3	21.5821	0.18825	7.810e-01
ELP4	9.67294	0.18806	8.665e-01
TM2D3	24.8752	0.18803	7.810e-01
MOB1B	15.8791	0.18802	8.651e-01
SHISA4	2.40796	0.18783	9.396e-01
IDNK	35.2828	0.18741	8.671e-01
MC1R	1.45104	0.18739	9.564e-01
SELENOW	674.942	0.18731	8.382e-01
BCS1L	8.85348	0.18731	8.609e-01
RNF170	23.2509	0.18729	7.742e-01
ZGPAT	12.1403	0.18724	8.832e-01
SOWAHC	3.97316	0.18722	9.193e-01
CCL28	67.8849	0.18722	8.838e-01		Yes
ALPK1	26.3248	0.18709	8.872e-01
B4GAT1	6.92453	0.18705	9.065e-01
DNAJA3	14.2285	0.18704	7.957e-01
CNOT8	18.0693	0.18686	7.875e-01
SPOCD1	0.71494	0.18685	9.686e-01
ASTN2	27.7029	0.18683	8.807e-01
RNASEH2B	31.2018	0.18672	7.766e-01
TNIK	2.89976	0.18671	9.533e-01
SELENOP	28.6247	0.18658	9.101e-01		Yes
PHYH	25.9212	0.1865	8.782e-01
TRIM16	17.5269	0.18649	8.780e-01
PRRX2	9.48312	0.18629	9.482e-01
C12orf10	63.883	0.18629	7.638e-01
LETM2	5.05023	0.18625	9.017e-01
PPIG	88.0785	0.18611	6.388e-01
SFPQ	135.549	0.18606	7.547e-01
WDR93	63.9269	0.18604	7.957e-01
TTC9C	16.0464	0.18599	8.513e-01
SDCBP	92.018	0.18598	7.957e-01
N6AMT1	30.602	0.18584	8.526e-01
ZC3H10	3.55187	0.18584	9.242e-01
SELENON	22.573	0.18583	8.526e-01
MIR200CHG	57.4036	0.18575	9.102e-01
PSMB7	91.1264	0.18575	6.633e-01
PCDH7	52.4739	0.18569	8.136e-01
TMED10	260.229	0.18566	6.948e-01
EDF1	248.437	0.18564	7.231e-01
EIF2B3	20.3033	0.18559	7.960e-01
MRPL37	37.6887	0.18545	8.562e-01
STRADA	10.2883	0.18544	8.872e-01
PDHB	39.179	0.18539	7.102e-01
PCGF5	31.4939	0.18538	8.454e-01
CBWD3	2.09707	0.18536	9.510e-01
MID1IP1	79.2361	0.18536	7.668e-01
ANTXR2	10.4242	0.18528	9.264e-01
PIGP	78.9609	0.18511	7.547e-01
ILF2	62.3107	0.18507	7.957e-01
CLDN12	23.3122	0.18484	8.526e-01
STAMBP	25.1246	0.18475	8.147e-01
TMX2	18.3614	0.18458	8.197e-01
MTMR14	11.9463	0.18457	8.536e-01
PIR	61.2901	0.18453	8.834e-01
SGCB	16.5485	0.18452	8.387e-01
TEX46	1.45433	0.18449	9.564e-01
DVL2	9.95918	0.18436	8.832e-01
ANP32A	59.761	0.18422	8.084e-01
SMIM27	33.4338	0.18419	8.868e-01
NFASC	12.7365	0.18413	9.564e-01
HMGN1	178.91	0.18393	7.721e-01
UBLCP1	34.2071	0.18381	7.835e-01
RNF43	18.4228	0.18373	8.782e-01
PRRG2	9.92615	0.18369	8.896e-01
SERP1	332.391	0.1836	7.673e-01
PTS	61.7802	0.18358	7.957e-01
UBB	1067.87	0.18357	7.638e-01
MTMR4	10.3274	0.18342	8.922e-01
MRPS33	120.214	0.18337	8.006e-01
MAPK1IP1L	25.8433	0.18334	8.219e-01
FBXO25	12.0609	0.18328	9.067e-01
HCLS1	25.0812	0.18316	8.992e-01
MTHFSD	12.0596	0.18315	8.665e-01
WDR18	27.3311	0.1831	8.543e-01
TXNL4B	10.2958	0.18309	8.727e-01
TBK1	14.5973	0.18308	8.537e-01
RPUSD1	5.26265	0.183	9.083e-01
ACSL3	85.5673	0.18295	8.308e-01
UBE2V2	40.8756	0.18284	7.810e-01
C12orf4	10.9585	0.18283	8.707e-01
UBE2D3	158.044	0.18277	5.771e-01
MKRN2OS	7.1216	0.18273	8.872e-01
TTC21B	62.0391	0.18271	8.722e-01
CDC42SE1	21.1457	0.18261	8.138e-01
WIPF3	19.1547	0.18257	9.430e-01
TSKU	3.03614	0.18247	9.649e-01		Yes
WDHD1	2.78345	0.18231	9.375e-01
MMAB	74.5665	0.18229	8.526e-01
ATP6V1F	152.576	0.18204	7.502e-01
GPATCH1	14.0746	0.18201	9.265e-01
SUMO3	23.609	0.18199	8.755e-01
KBTBD3	5.5446	0.18196	9.081e-01
YIPF6	39.5511	0.18183	8.030e-01
POTEI	1.48622	0.18173	9.649e-01
FAM217B	17.7619	0.18173	8.325e-01
SIMC1	9.18713	0.18158	8.930e-01
TMEM42	14.2754	0.18157	8.558e-01
ACSL4	5.63174	0.18145	9.351e-01
FAAP100	4.54711	0.18139	9.262e-01
GLMP	13.9452	0.18131	8.834e-01
BTBD10	13.0246	0.18126	8.526e-01
SF3B6	152.466	0.1812	7.469e-01
OLA1	43.6365	0.18112	8.027e-01
EMC2	60.4293	0.18106	7.598e-01
ARL5B	10.7879	0.18106	9.248e-01
SERTAD2	32.063	0.18103	7.769e-01
TIMM17B	68.3084	0.18098	7.722e-01
SASS6	6.39669	0.18097	9.193e-01
TARS2	9.82219	0.18096	8.832e-01
TMEM212	86.6821	0.18093	8.665e-01
ZNF320	2.06221	0.1808	9.482e-01
PLAGL2	12.2156	0.18064	8.665e-01
HSD17B10	16.762	0.18053	8.916e-01
TXLNB	62.9058	0.18049	8.832e-01
LGSN	1.96761	0.18036	9.664e-01
ZW10	5.85571	0.18027	9.012e-01
TFAP4	2.04248	0.18027	9.464e-01
NUDT1	13.6703	0.18022	8.916e-01
GNG10	14.8968	0.18021	9.065e-01
B3GNTL1	18.7863	0.18014	8.722e-01
LSM1	37.6734	0.18013	7.766e-01
FAM216B	367.897	0.1801	7.766e-01
POLR2J	36.1808	0.18005	8.832e-01
OSTC	49.3291	0.17998	7.918e-01
RBFOX2	15.8782	0.17998	8.382e-01
ZNF189	9.35633	0.17996	8.916e-01
MKX	14.3674	0.1799	9.464e-01
MAP3K1	13.9758	0.17989	8.570e-01
SPCS1	321.788	0.17976	6.638e-01
EBAG9	36.6869	0.17975	7.766e-01
TMC6	8.06793	0.17971	9.417e-01
CMTR1	10.5836	0.17969	8.964e-01
ZNF205	8.93875	0.17959	8.922e-01
RNF2	15.3719	0.17946	8.666e-01
TARBP2	12.2821	0.17942	8.717e-01
UGGT1	19.8182	0.17937	8.098e-01
MCM9	29.5814	0.17926	8.362e-01
ZNF623	6.14788	0.17919	9.047e-01
GTF2H2	9.27611	0.17912	9.270e-01
PRCC	24.2541	0.1791	8.197e-01
UNKL	5.87891	0.17898	9.007e-01
HSPB1	301.867	0.17893	9.369e-01
C5orf51	22.0344	0.17889	7.673e-01
EPPIN-WFDC6	3.10058	0.17888	9.397e-01		Yes
LRRC37A	1.14733	0.17886	9.649e-01
KCTD21	1.46036	0.17882	9.564e-01
SCAI	13.3848	0.17877	8.526e-01
BACE2	56.3444	0.17872	9.012e-01
FAM98A	26.1426	0.17861	8.054e-01
CAPSL	617.032	0.1786	8.053e-01
JRKL	12.2517	0.17852	8.473e-01
UBR2	38.8655	0.17844	7.738e-01
HDAC2	64.8203	0.1783	6.144e-01
NDUFB3	210.771	0.17817	8.144e-01
DENND1A	11.4606	0.17814	8.807e-01
FOXA2	4.09315	0.17804	9.649e-01
ABCB6	3.97393	0.17802	9.248e-01
NEXMIF	3.96595	0.178	9.262e-01
TRAM1	60.1197	0.17797	7.814e-01
CNGA1	0.37101	0.17795	9.703e-01
STOM	158.83	0.17784	8.920e-01
RNF181	67.9054	0.17781	8.218e-01
MGAT5	49.2904	0.17775	8.665e-01
TRAPPC2	7.50176	0.17769	9.081e-01
ERAP1	17.572	0.17739	8.665e-01		Yes
EMC7	56.8274	0.17732	7.697e-01
MYO10	28.9801	0.17715	8.832e-01
CRTC3	7.10921	0.17708	8.922e-01
VASH2	0.95428	0.17694	9.649e-01		Yes
CDT1	4.68039	0.17685	9.649e-01
DTX4	15.4511	0.17685	9.104e-01
OGG1	6.91088	0.17685	9.102e-01
PGAP2	12.4457	0.17684	8.570e-01
ACP1	92.1374	0.17661	7.638e-01
SPOCK1	1.56938	0.17645	9.603e-01		Yes
RUVBL2	407.618	0.17645	7.772e-01
ZPBP	3.00966	0.17642	9.525e-01		Yes
PPM1D	6.24417	0.17641	9.065e-01
SLAIN1	1.08407	0.17639	9.608e-01
CCNI2	2.3022	0.17639	9.564e-01
NMNAT1	7.6164	0.17638	8.893e-01
CFAP77	114.067	0.1763	8.056e-01
ARHGEF38	27.9799	0.17621	8.665e-01
CHN1	2.13119	0.1762	9.564e-01
GUCY2F	2.81988	0.17616	9.577e-01
SETBP1	13.4109	0.17612	8.959e-01
ADORA2B	14.5859	0.176	8.916e-01
CA3	1.13019	0.17583	9.649e-01
SGF29	13.3239	0.17579	8.916e-01
GLCE	15.1663	0.17572	8.570e-01
MINDY1	6.42089	0.1756	9.248e-01
CGRRF1	13.0652	0.17558	8.427e-01
TOMM22	48.5012	0.17557	8.316e-01
AK2	58.3728	0.17557	7.399e-01
PIGH	13.1711	0.17555	8.920e-01
TBC1D31	7.70941	0.17542	9.064e-01
TTC37	24.7721	0.17541	8.589e-01
PDE6D	17.0236	0.17519	8.526e-01
CRLF3	8.4063	0.17516	8.872e-01
RTN1	1.02758	0.17512	9.649e-01
BTRC	19.9137	0.17506	8.543e-01
CHST11	21.7846	0.17503	8.919e-01
SUCLG2	37.3104	0.17501	8.316e-01
SNRPD1	128.987	0.175	8.056e-01
MPC1	65.4039	0.17495	8.734e-01
CBFA2T2	13.5197	0.17493	8.794e-01
NOL10	4.71516	0.17483	9.142e-01
STX6	14.3907	0.17475	8.570e-01
LAMTOR5	146.018	0.17475	7.746e-01
MEGF9	6.54218	0.17474	9.264e-01
ANKRD44	8.90991	0.17469	9.214e-01
WDR91	6.38105	0.17467	9.172e-01
HDAC8	15.8013	0.17464	8.157e-01
PHLDA1	4.18244	0.17459	9.542e-01
ARHGEF26	14.8128	0.17457	9.047e-01
IK	674.945	0.17455	7.810e-01
IPO9	13.7844	0.17451	8.832e-01
PANX1	4.14682	0.17429	9.381e-01
AHCYL1	58.537	0.17422	6.948e-01
RNF24	6.75736	0.17419	9.142e-01
USP47	36.6923	0.17402	7.810e-01
C1orf194	1195.76	0.174	8.782e-01
SUB1	152.257	0.174	7.453e-01
PIBF1	63.6124	0.17397	7.673e-01		Yes
CISD1	79.3082	0.17392	7.746e-01
ERO1A	30.7982	0.1739	8.916e-01
R3HCC1L	12.0821	0.17388	8.838e-01
THTPA	12.2563	0.17382	8.526e-01
SLC43A3	2.18086	0.17381	9.650e-01
ELOC	106.648	0.1738	7.742e-01
SCAMP2	71.4485	0.17366	6.918e-01
PRPSAP1	48.2384	0.17359	8.115e-01
SCNN1B	5.01115	0.17357	9.693e-01
ZNF638	76.1934	0.17349	7.231e-01
PON2	33.8718	0.17343	8.098e-01		Yes
TMEM126B	24.3534	0.17337	8.138e-01
COMMD2	26.6051	0.17337	7.957e-01
RCOR3	16.2879	0.1732	8.734e-01
CTH	1.30696	0.17319	9.564e-01
PSMA5	145.019	0.17309	7.598e-01
ARL1	75.2278	0.17308	7.814e-01
DCAF13	22.4213	0.17298	8.136e-01
PRDX3	166.898	0.17293	7.957e-01
ANKRD53	5.52494	0.17287	9.248e-01
SUMF1	17.2186	0.17275	8.570e-01
ST3GAL6	85.2374	0.17269	8.780e-01
ORMDL3	12.8379	0.17266	8.722e-01
APH1B	36.598	0.17259	8.665e-01
TLR5	12.3746	0.17246	9.102e-01
LSM3	75.5209	0.17239	7.968e-01
ERLEC1	143.017	0.17234	7.673e-01
SENP7	12.9799	0.17229	8.896e-01
IVD	30.2045	0.17224	8.154e-01
SPACA9	292.771	0.17222	8.009e-01
SAMD10	2.77295	0.17213	9.399e-01
GTF2A2	127.165	0.17207	7.673e-01
PEX14	25.6004	0.17198	8.896e-01
MARCH8	9.96581	0.17198	9.012e-01
DERL2	29.9309	0.17188	8.050e-01
C9orf135	308.42	0.17181	8.501e-01
SLC6A20	4.46646	0.17175	9.664e-01
POLB	17.7084	0.17173	8.743e-01
VDAC3	136.927	0.17172	7.199e-01
SSH2	21.7773	0.17165	8.219e-01
TMBIM6	686.932	0.17158	7.106e-01
PLEKHG1	5.906	0.17138	9.430e-01
PRDX1	1390.78	0.17135	8.501e-01
JKAMP	72.8155	0.17134	7.835e-01
BTBD16	0.81694	0.17129	9.733e-01
AIG1	52.8868	0.17127	7.670e-01
UBAP1	18.2221	0.17126	8.218e-01
MTFR1	11.2222	0.17123	8.794e-01
METTL23	26.2371	0.17118	7.746e-01
ZCCHC2	19.855	0.171	8.786e-01
BCCIP	100.911	0.17095	7.418e-01
EPB41L3	3.83886	0.17091	9.564e-01
GSTK1	116.308	0.17087	7.547e-01
LETMD1	22.3176	0.17086	8.387e-01
TMEM38A	2.29893	0.17084	9.468e-01
SFR1	7.71228	0.17081	9.101e-01
MIA	11.6063	0.17073	9.567e-01		Yes
PTK2	59.1955	0.17069	7.722e-01
MCMDC2	6.45295	0.17045	9.081e-01
FANCA	5.33448	0.17034	9.427e-01
CMC1	53.6702	0.17031	8.136e-01
SLC41A2	2.6269	0.17029	9.564e-01
ADGRF1	108.859	0.17014	9.193e-01		Yes
KCTD3	15.1038	0.17005	8.834e-01
NKAPL	5.4507	0.17004	9.369e-01
AVL9	17.408	0.17	8.308e-01
ALS2CR12	64.0661	0.16994	8.782e-01
ISCA1	51.8589	0.1699	7.766e-01
CEP85	5.90496	0.16979	9.323e-01
BORCS6	3.01712	0.16971	9.427e-01
SLC25A32	9.17424	0.16946	8.809e-01
BTBD3	48.5675	0.16942	7.957e-01
DHRS11	11.3038	0.16926	8.832e-01		Yes
LURAP1	1.97931	0.16924	9.603e-01
PCNP	40.2896	0.16914	7.657e-01
FUNDC2	65.5321	0.16902	7.988e-01
APH1A	16.6588	0.169	8.054e-01
BRMS1	19.1597	0.16897	8.673e-01
MVB12A	36.0622	0.16895	7.835e-01
CALCRL	2.06512	0.16894	9.603e-01
SLC12A2	11.4575	0.16868	9.273e-01
MRPL46	27.4153	0.16857	8.432e-01
DERL3	44.2938	0.16854	8.834e-01
GTF2H2C	5.83172	0.16845	9.262e-01
TNNC2	6.8035	0.16837	9.637e-01
AARS	32.2045	0.16837	8.496e-01
RAB28	31.5251	0.16829	8.570e-01
DCTD	17.5357	0.16816	8.707e-01
EMB	95.7961	0.16815	8.622e-01
TMEM254	78.8886	0.16814	8.044e-01
C2orf68	19.2449	0.16802	8.087e-01
PPCS	60.6788	0.16787	8.412e-01
GLS	13.9478	0.16778	9.242e-01
RBBP9	11.866	0.16776	9.166e-01
PRKD2	29.0494	0.16769	8.154e-01
NSMCE4A	22.9698	0.16767	7.673e-01
ZNF589	2.09005	0.16763	9.482e-01
USP1	40.8185	0.1676	7.766e-01
STX11	8.89921	0.16739	9.289e-01
ZFAND4	18.7905	0.16736	8.782e-01
NUAK2	15.1457	0.16727	9.237e-01
RALY	46.4055	0.16702	7.810e-01
IDH3A	40.8847	0.16701	8.782e-01
OCRL	6.97428	0.16699	8.992e-01
POLR3H	33.2517	0.16686	8.512e-01
CAPZA1	40.8959	0.1668	7.673e-01
RPUSD3	15.7082	0.16669	8.803e-01
GTF2E1	5.3886	0.16662	9.111e-01
SDSL	3.46508	0.16661	9.567e-01
DAPL1	25.4269	0.16655	9.425e-01
ME2	34.2005	0.16641	8.136e-01
SDR16C5	36.2692	0.16638	9.033e-01
MUC1	166.483	0.16635	9.186e-01		Yes
DGKA	4.584	0.16635	9.464e-01
DAAM1	68.9482	0.16594	7.957e-01
DAPP1	69.8876	0.16592	8.526e-01
TM9SF1	30.3285	0.16589	8.893e-01
FLT3LG	5.40197	0.16587	9.075e-01		Yes
BRK1	165.125	0.16586	7.957e-01
CDC123	29.2059	0.16581	7.835e-01
PGM2	6.16529	0.16579	9.240e-01
PNPT1	32.0087	0.16578	8.782e-01
STK17A	60.6643	0.16576	8.872e-01
ZNF562	15.4748	0.16574	8.838e-01
EFR3A	39.0776	0.16573	7.810e-01
ZNF181	6.51045	0.16566	9.248e-01
CIZ1	18.4164	0.16565	8.098e-01
ABCB11	1.49473	0.16537	9.564e-01
ZKSCAN4	2.36128	0.1653	9.430e-01
USP28	24.5933	0.16526	8.734e-01
LSM5	103.831	0.16524	7.810e-01
AKAP10	13.0409	0.16518	8.666e-01
B3GALNT1	2.97049	0.16514	9.436e-01
WDR36	10.8312	0.16508	8.837e-01
FHDC1	6.82879	0.16494	9.308e-01
MRPL22	41.3993	0.1649	8.312e-01
PPP1R42	116.227	0.16485	8.009e-01
IPO7	40.8146	0.16469	7.957e-01
FMO4	8.64014	0.16467	9.042e-01
CREB3L1	3.95072	0.16457	9.761e-01
KATNA1	27.5429	0.16457	7.957e-01
TADA3	56.831	0.16455	7.673e-01
RMND1	7.90116	0.16441	9.122e-01
LCMT1	26.9875	0.1644	7.994e-01
FCHO1	0.82349	0.16438	9.754e-01
GSTA3	21.168	0.16437	9.369e-01
COASY	33.6107	0.16428	7.810e-01
ANKRD27	10.5312	0.16426	8.782e-01
RIDA	12.3471	0.16421	9.017e-01
ARPC1B	28.5972	0.16398	9.081e-01
MITD1	16.3298	0.16392	8.916e-01
SH3TC2	1.44153	0.16385	9.733e-01
CEACAM6	29.7617	0.16381	9.448e-01
DCAF6	48.8875	0.16378	8.457e-01
GPALPP1	13.1527	0.1637	8.707e-01
BPNT1	10.3345	0.1636	8.896e-01
TTK	1.9208	0.16353	9.615e-01
RNF32	25.1319	0.16344	8.964e-01
NUP155	9.47248	0.16343	8.832e-01
MRPS18C	100.118	0.16331	8.208e-01
IPO5	38.7466	0.1633	8.197e-01
APPBP2	23.0013	0.16317	8.038e-01
DMXL2	32.3046	0.16308	8.782e-01
COA5	62.4487	0.16306	8.622e-01
UCHL5	17.7559	0.16305	8.457e-01
MEA1	110.154	0.16299	7.967e-01
DNAJB6	117.279	0.16292	7.957e-01
CCDC97	23.0159	0.1629	8.087e-01
BAG3	57.9151	0.16288	8.834e-01
ECT2	10.4555	0.16281	9.377e-01
TP53RK	40.0058	0.16262	8.146e-01
CS	16.6613	0.16251	8.622e-01
ATP6V0B	144.781	0.16248	7.766e-01
PELI2	7.02016	0.16247	9.065e-01
CCDC60	88.7374	0.16241	7.638e-01
LNPK	11.2775	0.16233	8.992e-01
ABCA1	3.53468	0.16223	9.614e-01
GNPAT	32.9081	0.16215	8.098e-01
AADAT	5.63912	0.16213	9.081e-01
C5orf24	38.5025	0.16207	8.537e-01
ABRACL	27.458	0.16202	8.922e-01
SHKBP1	11.2561	0.16196	8.916e-01
GORAB	3.55558	0.16195	9.297e-01
RALGAPA2	103.688	0.16193	8.289e-01
ZDHHC16	8.59855	0.16193	9.017e-01
HMGB3	76.8518	0.16178	9.126e-01
MAT2B	55.7103	0.16173	7.673e-01
SAYSD1	21.0142	0.16173	8.204e-01
MUTYH	6.45743	0.16141	9.065e-01
RSPRY1	25.176	0.1614	7.769e-01		Yes
TAB3	12.4911	0.1612	8.700e-01
PSMC2	38.348	0.16118	8.136e-01
ANKMY2	22.6044	0.16114	8.325e-01
DBN1	1.29366	0.16114	9.663e-01
RNF141	40.2139	0.1611	8.473e-01
NME5	294.16	0.16108	7.967e-01
GCNT1	15.1839	0.16102	9.067e-01
FCN3	1.97526	0.16092	9.609e-01		Yes
GTF2E2	46.2735	0.16088	8.165e-01
AARS2	3.86198	0.1608	9.427e-01
MED19	35.0835	0.16079	8.739e-01
CHD1L	29.1735	0.16079	8.550e-01
MIATNB	2.21337	0.16075	9.512e-01
REEP2	2.75391	0.16075	9.564e-01
C9orf43	4.53475	0.16052	9.456e-01
ASCC2	22.9537	0.16049	8.722e-01
COX15	15.1207	0.16046	8.537e-01
UBE2C	3.52336	0.16046	9.790e-01
C1GALT1	29.314	0.16032	8.727e-01
P2RX7	1.04528	0.16027	9.713e-01
TXNL1	67.0681	0.16022	7.860e-01
CCDC110	3.36388	0.16021	9.539e-01
UBQLN4	5.09597	0.1602	9.195e-01
PJA1	6.28975	0.16014	9.142e-01
TMEM87B	33.9025	0.16012	8.407e-01
BNIP3L	83.3145	0.16011	8.165e-01
RPA2	18.449	0.15995	8.782e-01
TMPO	27.6212	0.15974	8.782e-01
LTA4H	17.6666	0.15969	8.992e-01
RILPL2	57.4386	0.15965	7.835e-01
ARID2	18.8622	0.15963	8.782e-01
SLC35D1	5.37677	0.15955	9.193e-01
MROH8	2.70499	0.15955	9.494e-01
C14orf119	28.1341	0.15954	7.957e-01
ZNF248	12.2137	0.15952	9.248e-01
EIF5A2	4.53848	0.15942	9.448e-01
PDE4DIP	118.077	0.15916	8.893e-01
MRPL38	8.78663	0.15893	9.291e-01
PBX2	14.9726	0.15892	8.896e-01
ELP3	8.59762	0.15884	9.012e-01
ZNHIT6	12.7661	0.15868	8.832e-01
SCYL2	20.9801	0.15866	8.586e-01
SYNGR2	48.3178	0.15864	8.832e-01
MCCC2	20.7002	0.15863	8.782e-01
FDX1	39.8312	0.1586	8.087e-01
ZNF442	2.02436	0.15856	9.564e-01
ZNF658	15.6591	0.1585	9.012e-01
WDFY1	35.8455	0.15847	7.957e-01
CUL5	49.1539	0.15828	7.638e-01
FAM3A	17.1204	0.15826	8.834e-01		Yes
ANKRD37	195.408	0.15825	8.423e-01
OTULIN	11.5812	0.15825	9.030e-01
GSTZ1	17.0432	0.15824	8.872e-01
UBE2E1	31.4002	0.15819	8.081e-01
PEMT	12.7905	0.15814	8.807e-01
NFE2L2	242.353	0.15807	8.526e-01
PPP1R36	69.5958	0.15806	8.992e-01
STBD1	5.98023	0.15804	9.512e-01
COX4I1	526.125	0.15802	8.197e-01
IDH3G	46.5384	0.15801	7.835e-01
LEPROTL1	55.7311	0.15797	7.835e-01
FAM221A	53.9646	0.15793	8.543e-01
MTERF4	14.0502	0.15786	8.782e-01
NCSTN	23.8626	0.15782	8.197e-01
C16orf89	13.722	0.15775	9.564e-01		Yes
FANCM	3.64791	0.15763	9.523e-01
ZNF287	8.4787	0.15753	9.248e-01
CYBA	446.794	0.15752	8.832e-01
TRMT112	245.041	0.15746	8.204e-01
PHF21A	17.3884	0.15742	8.782e-01
THEM4	8.44923	0.15738	9.017e-01
TMEM179B	135.517	0.15734	7.835e-01
SP4	3.67297	0.15729	9.436e-01
CAPN12	4.60855	0.15712	9.564e-01
ZNF600	5.06121	0.15709	9.263e-01
DNAJC4	10.2058	0.15703	9.430e-01
ERP44	44.8117	0.15703	8.197e-01
URM1	18.7177	0.15697	8.570e-01
TMEM161B	8.04815	0.15696	9.069e-01
GPX3	22.0992	0.15691	9.327e-01		Yes
SNRPN	27.1861	0.1569	8.782e-01
FAM20B	12.7009	0.15663	8.872e-01
AKTIP	12.9384	0.15655	8.727e-01
HEY1	7.64561	0.15639	9.369e-01
SLC39A8	1.5961	0.15635	9.693e-01
GSK3A	14.9825	0.15635	8.838e-01
PTGES3	611.312	0.15623	8.197e-01
NME9	92.6124	0.1562	8.059e-01
CSGALNACT2	7.13061	0.1562	9.017e-01
GSTA1	779.189	0.15618	9.248e-01
NCKIPSD	3.47101	0.15613	9.530e-01
SYCP2	4.04468	0.15613	9.564e-01
MARCH5	19.5523	0.15607	8.543e-01
NDUFAF3	264.483	0.15607	8.098e-01
ATP6V1E1	31.2202	0.15601	8.329e-01
TMEM185B	9.94584	0.156	8.992e-01
S100A11	3798.12	0.15597	8.009e-01
MAPK6	28.1701	0.15591	8.872e-01
MRPL10	7.68943	0.1558	8.922e-01
GABRP	11.8599	0.15577	9.564e-01
C19orf53	166.602	0.15576	7.957e-01
TGIF1	54.4698	0.15571	8.665e-01
SIPA1L1	49.4518	0.15565	8.136e-01
TESMIN	5.95245	0.15563	9.603e-01
VPS26B	28.9198	0.15552	8.098e-01
FGFR1OP	56.3503	0.15551	8.098e-01
ATP6V1B2	15.3627	0.15548	8.834e-01
ZDHHC4	29.7066	0.15546	8.330e-01
TIMM13	54.6607	0.15543	8.782e-01
ACTR6	49.1898	0.15542	7.957e-01
ORC4	39.0167	0.1554	7.547e-01
AP4S1	4.52193	0.15526	9.375e-01
IL22RA1	3.27277	0.15524	9.564e-01
IFT22	323.697	0.15514	8.006e-01
RNF167	65.9165	0.15511	8.009e-01
RABGGTB	31.6092	0.15508	8.622e-01
BET1	16.326	0.15504	8.872e-01
C12orf66	5.96044	0.15501	9.248e-01
RNASEH2C	27.8641	0.15495	8.838e-01
HNRNPLL	32.0883	0.15491	8.665e-01
SPRYD4	7.44475	0.15488	9.069e-01
CDC27	19.053	0.15473	8.340e-01
SDHC	148.451	0.15464	8.056e-01
RIPK1	17.275	0.15463	8.832e-01
DCTN4	30.1143	0.15461	8.570e-01
PTCD2	4.38063	0.15461	9.377e-01
FEZ2	22.2507	0.15431	9.066e-01
NR2C1	15.2844	0.15431	8.896e-01
MORN5	469.509	0.15429	8.665e-01
WDR41	16.059	0.15421	8.782e-01
WWOX	25.1004	0.1542	8.782e-01
GLOD5	1.3276	0.1541	9.649e-01
FAM181A	2.65484	0.15405	9.663e-01
PLCH2	1.92106	0.15398	9.655e-01
DAP3	47.4817	0.15397	7.735e-01
LCORL	14.1776	0.15393	8.893e-01
DDX27	26.2785	0.15389	8.832e-01
DMAC2	5.03181	0.15384	9.248e-01
PDRG1	10.5395	0.15383	8.850e-01
WDR38	390.608	0.15382	8.782e-01
GOT1	25.8419	0.15381	8.782e-01
POLR1D	86.6819	0.15371	8.165e-01
ILKAP	22.7361	0.15367	8.165e-01
FBXW4	10.2074	0.15365	8.992e-01
VAV1	11.9104	0.15364	9.101e-01
IMPACT	21.4867	0.15361	8.550e-01
NFATC3	26.8167	0.15353	8.474e-01
APTX	31.765	0.15347	8.136e-01
WDR75	8.93579	0.15347	9.033e-01
FAM104A	20.8266	0.1533	8.721e-01
DUSP19	24.1291	0.15325	8.834e-01
SLC26A6	2.04247	0.15322	9.608e-01
RAVER2	8.30925	0.15316	9.315e-01
NDE1	25.5144	0.1531	8.916e-01
UGCG	119.139	0.15306	8.834e-01
TPI1	196.492	0.15298	8.197e-01
CNOT7	42.1189	0.15295	7.928e-01
ATP6V0E2	13.3051	0.15286	9.043e-01
PCBP1	183.404	0.15279	8.087e-01
RALGPS1	24.5145	0.15276	8.570e-01
HINT2	120.168	0.15275	8.165e-01
ATG3	46.6609	0.15273	8.072e-01
MAN2B1	8.27685	0.15266	9.264e-01
IMPDH2	42.8202	0.15255	8.782e-01
LYN	41.8147	0.15255	9.141e-01
HYOU1	36.9968	0.15254	8.766e-01
TPST2	17.7165	0.1525	8.586e-01
ZFP64	11.0799	0.15245	8.832e-01
NUP98	29.8177	0.15239	8.722e-01
MIEN1	105.542	0.15232	8.087e-01
ORAI3	32.7164	0.15228	9.012e-01
PKIB	105.505	0.15227	9.475e-01
CCDC33	227.283	0.15224	8.666e-01
SEC11A	54.7386	0.15221	7.673e-01
PSMA3	102.028	0.15216	8.496e-01
ZNF830	15.1224	0.15215	8.727e-01
SPRYD7	18.5212	0.15215	8.558e-01
PUS10	6.74124	0.15214	9.371e-01
RNF7	113.773	0.15211	7.895e-01
PSMB5	193.995	0.15208	8.059e-01
C6orf163	3.07659	0.15203	9.590e-01
PPIL4	55.133	0.15202	8.550e-01
SNRPA	26.7318	0.15201	8.537e-01
RNASEL	12.7282	0.15193	9.193e-01
ABHD10	23.3144	0.15192	8.570e-01
NAXE	49.5141	0.1519	8.834e-01		Yes
KIAA1841	117.015	0.15185	8.325e-01
CSTF2T	20.3442	0.15184	8.782e-01
MRPL50	31.8846	0.15157	8.782e-01
GLTP	15.0063	0.15146	8.964e-01
NQO1	660.67	0.15145	9.017e-01
SPATA17	158.277	0.15142	7.937e-01
PRMT5	28.6285	0.15138	8.832e-01
SELENBP1	138.937	0.15136	8.838e-01
POLR1A	10.9313	0.15122	9.427e-01
PDS5B	33.668	0.1512	8.782e-01
LPAR2	6.07328	0.15103	9.427e-01
ENOX2	16.3327	0.15056	8.964e-01
CEP135	26.2714	0.15053	8.872e-01
DMAC1	90.8554	0.15049	8.700e-01
C11orf1	47.3157	0.15048	8.717e-01
MAP3K4	31.248	0.15045	8.611e-01
UQCRH	133.296	0.15015	8.673e-01
ZFYVE9	6.17031	0.15015	9.248e-01
SDF2L1	64.3693	0.15009	8.992e-01
PPME1	53.95	0.15007	8.308e-01
BTN2A1	20.349	0.15005	8.832e-01
CLTCL1	3.29929	0.14988	9.588e-01
METTL3	12.3371	0.14978	8.832e-01
KIF9	408.707	0.14973	8.308e-01
INO80	21.1475	0.14965	8.700e-01
IGSF22	4.36287	0.14965	9.577e-01
RAPSN	1.12085	0.14965	9.664e-01
LSM14A	61.2814	0.14949	7.673e-01
AP5S1	7.23436	0.14946	8.964e-01
YBX1	242.797	0.14943	8.647e-01
CCND1	46.8508	0.14939	9.214e-01
CARS2	27.2532	0.14934	8.796e-01
ATP5MF	285.121	0.14912	8.427e-01
NEU1	21.3877	0.14909	9.012e-01
MFSD5	23.4986	0.1489	8.665e-01
CERS4	84.372	0.14886	8.782e-01
CASK	15.9992	0.14885	8.832e-01
ACKR4	18.6307	0.14882	9.248e-01
DMXL1	23.8336	0.14877	8.782e-01
ZNF766	8.70465	0.14877	9.078e-01
UPRT	6.18737	0.14877	9.065e-01
OVGP1	1.4501	0.14874	9.698e-01		Yes
MS4A6A	1.93619	0.14871	9.794e-01
NHLRC1	1.34987	0.14858	9.564e-01
RNF5	59.2429	0.14845	7.937e-01
NIPAL1	1.8274	0.14841	9.649e-01
SNRNP25	41.9719	0.14838	8.782e-01
ST3GAL1	2.40263	0.14837	9.649e-01
ZNF770	29.6203	0.14826	8.218e-01
CRBN	22.5183	0.14823	8.550e-01
ZCCHC10	28.0879	0.14819	8.896e-01
HAGH	120.198	0.14815	7.957e-01
RNF214	15.3249	0.14809	8.526e-01
ITGB1BP1	30.7256	0.148	8.931e-01
POMGNT1	3.97054	0.14795	9.504e-01
GRAMD4	3.90648	0.14785	9.542e-01
THYN1	62.9467	0.14781	7.957e-01
FAHD1	14.123	0.14773	9.012e-01
GCC1	6.11138	0.14767	9.141e-01
SIL1	41.445	0.14766	8.526e-01
KLHL13	22.1209	0.14762	9.152e-01
COPS5	48.8077	0.14755	8.197e-01
BCOR	10.166	0.14751	9.114e-01
PLAC8	280.582	0.14749	8.480e-01
TMEM216	21.8055	0.14745	8.856e-01
CPNE3	93.6726	0.1474	8.743e-01
SELENOK	66.7811	0.14731	8.340e-01
TMEM69	17.3552	0.1473	8.893e-01
PHPT1	141.168	0.14728	8.473e-01
SERPINA6	4.65782	0.14726	9.759e-01		Yes
NUDT2	25.3393	0.14721	9.262e-01
KPNA2	12.1805	0.14718	9.372e-01
CADPS2	18.4062	0.14718	8.809e-01
ARL3	253.042	0.14717	8.324e-01
DPY30	336.977	0.14712	8.197e-01
RIF1	31.6036	0.14709	8.896e-01
COX17	250.572	0.14709	9.043e-01
PSMD11	51.2912	0.14697	8.087e-01
HDAC11	9.37503	0.14688	9.012e-01
RPP40	8.99963	0.14675	8.992e-01
TAF1A	2.89728	0.14673	9.468e-01
TMEM184C	12.1328	0.14672	8.832e-01
CCDC106	11.4351	0.1467	9.102e-01
ARSA	34.2072	0.14653	9.104e-01
GPC1	5.58785	0.14643	9.649e-01
APOL2	9.18132	0.14642	9.248e-01
SEC61G	141.151	0.14641	8.834e-01
MRPL28	35.1223	0.1464	8.722e-01
LSM4	93.0639	0.14636	8.009e-01
PLPP1	12.4846	0.14625	9.163e-01
FKBPL	4.79943	0.14619	9.274e-01
JAG1	17.3907	0.14615	9.248e-01
EMC3	80.335	0.14612	8.197e-01
FBXO7	41.9105	0.14608	7.988e-01
UBA3	32.4924	0.14607	8.136e-01
CLPP	43.286	0.14596	8.537e-01
GPN1	12.2097	0.14585	8.883e-01
PRDX2	131.124	0.14577	8.665e-01
MRPL12	7.83143	0.14577	9.422e-01
EFCAB10	208.322	0.14575	8.218e-01
USP27X	2.05628	0.14568	9.567e-01
TMEM18	34.0962	0.14566	8.896e-01
CCT5	156.866	0.14551	8.147e-01
EOGT	11.7796	0.14545	9.127e-01
SESN1	26.8503	0.14544	9.031e-01
PAK4	23.1416	0.14528	8.968e-01
WBP1	46.2331	0.14528	8.982e-01
COX6B1	435.471	0.14527	8.665e-01
ASNA1	52.0012	0.14526	8.782e-01
IL4R	12.3486	0.1452	9.468e-01		Yes
SRP14	710.334	0.14485	8.473e-01
DFFA	23.6284	0.14477	8.576e-01
CFAP126	326.761	0.14465	8.197e-01
SPAG7	95.6815	0.14464	7.895e-01
EIF2S2	159.008	0.14455	8.834e-01
CD82	47.6326	0.14455	8.986e-01
TMEM56	6.43956	0.14454	9.464e-01
MTCH1	84.7455	0.14451	8.537e-01
RBM4B	19.4231	0.1445	8.543e-01
ATG5	41.63	0.14433	8.006e-01
LATS1	21.5485	0.14428	8.644e-01
ZNF582	2.42567	0.14415	9.577e-01
CDKL2	29.2141	0.14412	8.980e-01
MRPS9	28.8143	0.14408	8.794e-01
TEX261	14.1611	0.14406	9.047e-01
SH3YL1	71.4291	0.14401	8.782e-01
PROSER1	8.48664	0.144	9.104e-01
EVC	1.79833	0.14378	9.577e-01
PXK	11.1293	0.1437	9.067e-01
EMC6	114.945	0.14362	8.038e-01
SUMO4	0.80269	0.14362	9.698e-01
CNP	12.4708	0.14345	9.102e-01
PLAGL1	3.08195	0.14342	9.564e-01
ATP6V1A	36.7128	0.14339	8.834e-01
NIFK	40.1832	0.14326	8.832e-01
SNAP29	39.7591	0.1432	8.197e-01
EIF3E	68.6385	0.14317	8.308e-01
ALG3	14.0782	0.14316	9.039e-01
LMNTD1	22.1963	0.14312	9.018e-01
TPD52	8.24889	0.14306	9.237e-01
GOLPH3L	57.0478	0.14304	7.810e-01
STIMATE	12.2816	0.14301	9.427e-01
NAT1	55.5034	0.143	8.782e-01
NDUFA8	101.353	0.14299	8.609e-01
POC5	20.7901	0.14299	9.064e-01
ERH	237.526	0.14298	7.960e-01
RABGGTA	13.1714	0.14289	8.832e-01
ESD	55.3678	0.14283	8.496e-01
PIP5K1C	8.34258	0.14282	9.039e-01
FAM199X	16.9029	0.14282	8.847e-01
UQCRQ	386.253	0.1428	8.919e-01
BCAM	7.57886	0.14274	9.564e-01
FAM227B	22.9207	0.14272	8.794e-01
ZSWIM7	33.9611	0.14268	9.012e-01
MINPP1	17.278	0.14264	9.043e-01		Yes
ZNF16	2.73848	0.14263	9.490e-01
RRM1	12.4068	0.1426	8.922e-01
LAD1	1.73651	0.14259	9.689e-01		Yes
TCEAL1	27.1017	0.14257	8.727e-01
GDI2	83.6796	0.14243	8.284e-01
PLK4	6.81522	0.14241	9.761e-01
OAT	40.4539	0.1424	9.351e-01
SCGB2A1	165.028	0.14238	9.272e-01		Yes
CDC42EP5	11.7065	0.14234	9.761e-01
TSHZ1	9.90254	0.14233	9.291e-01
SPNS1	26.5734	0.14218	9.102e-01
GPD1	2.02659	0.14218	9.649e-01
MTERF2	7.29097	0.14215	9.075e-01
MAP10	4.48836	0.1421	9.564e-01
TXNIP	147.764	0.14205	9.126e-01
SNU13	148.553	0.14202	8.087e-01
ZNF491	2.24824	0.14198	9.580e-01
XXYLT1	6.67773	0.14188	9.291e-01
ZNF860	1.33816	0.14177	9.653e-01
RABEP1	26.6359	0.14173	8.647e-01
FUNDC1	16.7953	0.14173	8.782e-01
MEX3C	4.64656	0.14171	9.425e-01
ARMC3	288.012	0.14167	7.638e-01
FAM102B	3.04418	0.14157	9.649e-01
NDUFB11	182.185	0.14156	8.081e-01
BCO2	64.6393	0.14155	8.832e-01
POLR3B	5.70487	0.14153	9.262e-01
CDK4	11.2132	0.14151	9.043e-01
THAP7	31.8266	0.14149	8.782e-01
ARRB2	9.49137	0.14141	9.214e-01
FAM117B	3.77078	0.1414	9.427e-01
IFNGR1	40.267	0.14137	9.064e-01
ABCF3	19.0205	0.14135	8.658e-01
ARNTL2	6.12171	0.14132	9.598e-01
RAE1	18.7656	0.14126	9.065e-01
MRPL30	4.29924	0.14115	9.468e-01
DHCR24	206.174	0.14113	8.832e-01
NDUFA4	539.589	0.14112	8.665e-01
RAET1E	18.8529	0.14107	9.308e-01
SNHG8	33.1372	0.14107	9.346e-01
ABCB7	10.9712	0.14104	8.916e-01
TRIM13	39.9441	0.14103	8.665e-01
UBL5	518.999	0.14102	8.916e-01
RTRAF	131.29	0.14101	7.766e-01
ENTPD3	1.78691	0.141	9.595e-01
LACTB2	26.4699	0.1409	9.067e-01
ELL2	20.8743	0.14082	9.065e-01
ATP5MC1	82.5491	0.14076	8.840e-01
UQCRB	287.166	0.14074	8.838e-01
C6orf136	17.973	0.14073	8.782e-01
SPON2	14.4759	0.14069	9.468e-01		Yes
PKIG	99.9865	0.14069	8.782e-01
FSTL1	39.0111	0.14066	9.158e-01		Yes
RAB32	2.43836	0.14061	9.653e-01
SEC11C	64.9254	0.1406	8.794e-01
MINOS1	97.4166	0.14059	9.081e-01
PRPS1	30.0653	0.14051	8.916e-01
AATF	27.7033	0.14049	8.784e-01
ZNF155	1.84874	0.14035	9.649e-01
ASTE1	4.2354	0.14026	9.427e-01
ENOX1	4.48745	0.14021	9.627e-01
CCDC183	0.913	0.14016	9.693e-01
NFKBIA	63.0436	0.14013	9.564e-01
HNRNPH2	25.3917	0.14005	8.833e-01
ABHD13	13.4036	0.14005	8.832e-01
RACK1	391.335	0.13975	8.651e-01
ABRAXAS2	19.776	0.13966	8.665e-01
TOR1A	8.15813	0.13961	9.242e-01
NCOR1	69.8841	0.1395	7.623e-01
CYP7B1	1.58063	0.13944	9.608e-01
TMEM206	2.08674	0.13938	9.564e-01
CCDC28A	48.6846	0.13933	8.872e-01
TMEM53	32.2543	0.13928	8.916e-01
PSME3	35.2411	0.13928	8.451e-01
TBPL1	27.8863	0.13927	8.834e-01
GIT2	12.6487	0.13924	8.916e-01
MPLKIP	70.4048	0.13915	8.325e-01
ZNF888	9.07488	0.13915	9.265e-01
CEPT1	25.4902	0.1391	9.047e-01
SLC11A2	37.8635	0.13905	8.916e-01
RCHY1	7.45576	0.13903	9.067e-01
CD163	5.49284	0.13893	9.761e-01		Yes
SKP1	419.657	0.13888	8.526e-01
SUZ12	41.7056	0.13878	8.903e-01
ACPP	1.08469	0.13874	9.692e-01
TMTC1	4.99297	0.13867	9.742e-01
NONO	71.9626	0.13858	7.643e-01
PREB	7.59213	0.13852	9.084e-01
MTO1	8.00375	0.1385	9.033e-01
CBLL1	14.0525	0.13848	9.008e-01
NFX1	75.1888	0.13836	8.838e-01
PDIA3	181.742	0.13836	8.526e-01
MEIG1	51.9794	0.13821	9.102e-01
C2orf50	43.9449	0.13819	8.727e-01
CRKL	15.0244	0.13805	8.782e-01
NAA30	8.59805	0.13802	8.999e-01
BMT2	10.0599	0.1379	9.377e-01
DHRSX	26.2533	0.1378	9.034e-01		Yes
C9orf152	5.64268	0.13775	9.510e-01
TMEM40	32.2953	0.13772	9.239e-01
MRPL48	31.7333	0.13769	8.875e-01
NECAB3	7.02524	0.13768	9.399e-01
SLC2A11	7.04854	0.13766	9.242e-01
DIABLO-1	3.81669	0.13761	9.468e-01
MTFMT	7.84032	0.13761	9.065e-01
CCDC93	17.8475	0.13754	8.931e-01
SLAIN2	196.683	0.13749	8.794e-01
THUMPD3	29.7283	0.13746	8.794e-01
ZBTB46	2.86796	0.13743	9.512e-01
CCDC51	7.40393	0.13738	9.297e-01
NRG4	12.4964	0.13728	9.633e-01		Yes
DERA	19.9082	0.13716	8.872e-01
MEMO1	4.81538	0.13716	9.464e-01
WDR7	12.7372	0.13711	9.065e-01
LEO1	14.7421	0.13708	9.017e-01
TAF15	75.3311	0.13707	8.622e-01
NRAS	14.7978	0.13704	9.012e-01
EXOSC9	10.2101	0.13687	9.102e-01
EPN3	14.9679	0.13681	9.264e-01
LONP1	31.9856	0.13678	8.832e-01
JPT2	166.283	0.13677	7.643e-01
SHMT2	9.41071	0.13674	9.377e-01
VRK2	20.1128	0.13665	9.033e-01
LRRC59	36.1484	0.1366	8.916e-01
TSPYL1	65.0952	0.13635	7.753e-01
PLEKHA7	42.5883	0.13632	8.916e-01
CLCN3	88.0794	0.13627	8.734e-01
UBE2D1	38.6646	0.13626	8.673e-01
PLPP5	82.3423	0.13623	7.766e-01
MRPS36	79.0999	0.13623	8.782e-01
MFAP3	3.73099	0.13621	9.427e-01
SNRPC	93.3895	0.1361	8.576e-01
ZXDA	2.34952	0.13584	9.577e-01
GALE	15.2404	0.1357	9.396e-01
LSM2	21.7105	0.13559	8.896e-01
TMEM126A	21.6741	0.13559	8.893e-01
LBHD1	13.4742	0.13545	9.075e-01
TST	47.5373	0.13543	9.258e-01
CD5	0.45016	0.13538	9.852e-01
NAB2	3.04093	0.13532	9.564e-01
FUBP1	50.6295	0.13527	8.056e-01
SMIM26	182.994	0.13495	8.087e-01
EIF3G	118.632	0.1349	8.027e-01
ZNF727	2.35421	0.13487	9.649e-01
ATP5F1A	166.363	0.13485	8.138e-01
SCUBE3	1.04416	0.13483	9.702e-01		Yes
COMMD6	249.219	0.13474	9.018e-01
TMEM187	14.5602	0.13469	9.065e-01
MRPL43	110.057	0.13453	8.982e-01
PCTP	3.62423	0.13451	9.510e-01
PDCD6	205.501	0.13442	8.671e-01
PTGES2	17.03	0.1342	9.142e-01
ST6GALNAC4	7.19304	0.13419	9.262e-01
DLG1	46.6016	0.13419	8.526e-01
DAZAP2	143.912	0.13407	7.957e-01
CDC26	70.1802	0.13405	8.658e-01
MED12	14.8687	0.13403	8.896e-01
STEAP4	14.0708	0.13386	9.692e-01
FAM129A	10.5045	0.13377	9.649e-01
BAX	49.4079	0.13373	8.635e-01
TIMELESS	3.94224	0.1337	9.564e-01
FUK	7.56482	0.13368	9.248e-01
STMN3	0.78294	0.13366	9.768e-01
SPART	73.6698	0.13365	8.570e-01
NDUFS8	121.403	0.1336	8.529e-01
MEI1	0.41412	0.13347	9.803e-01
KAT8	18.6181	0.13346	8.916e-01
MKLN1	33.2803	0.13336	8.081e-01
ZBED6	4.95476	0.13327	9.567e-01
PIGM	11.5792	0.13316	9.012e-01
DNAJB11	36.3322	0.13285	9.043e-01
FMNL3	3.04188	0.13282	9.564e-01
CNOT2	31.9958	0.1327	8.197e-01
PLAG1	6.33447	0.13268	9.510e-01
TIMMDC1	46.1577	0.13267	7.875e-01
DHX35	3.9097	0.13264	9.464e-01
MESD	64.8803	0.1326	8.218e-01
KIAA1958	21.9658	0.13248	9.020e-01
RAB3GAP1	35.3765	0.13244	8.330e-01
STK31	2.5865	0.13242	9.703e-01
AZIN1	207.732	0.13238	8.308e-01
TTC28	2.85628	0.13224	9.649e-01
NOC3L	18.3489	0.13221	8.893e-01
XKR6	3.0111	0.13202	9.564e-01
ZNF814	5.86938	0.13198	9.427e-01
COMMD10	5.79443	0.13197	9.366e-01
GFM2	57.9012	0.13185	8.722e-01
TRMT11	11.8574	0.13183	9.262e-01
ELMOD2	34.8593	0.13183	8.487e-01
SGMS1	19.8453	0.1315	9.158e-01
ALDH3A2	51.7315	0.1315	9.018e-01
EFCAB1	408.103	0.1315	8.165e-01
RAB25	72.7791	0.13139	8.782e-01
ATP5S	35.6477	0.13139	8.838e-01
DNAJB1	161.647	0.13123	9.214e-01
ARPC3	283.227	0.1309	8.172e-01
ZNF41	3.52377	0.13089	9.512e-01
SMPD4	10.5901	0.13078	9.067e-01
MMADHC	97.2138	0.13075	7.638e-01
TOP1	79.2229	0.13071	8.782e-01
ADIRF	5.1368	0.1306	9.794e-01
ZNF22	22.2839	0.13056	9.102e-01
SNF8	59.3895	0.13044	8.782e-01
ZNF185	4.42806	0.13041	9.543e-01
SAMHD1	279.265	0.1304	8.308e-01
ANKRD20A8P	1.16166	0.13035	9.798e-01
CNOT6L	18.372	0.13034	9.075e-01
ZNF775	1.63652	0.13033	9.595e-01
GABARAPL2	203.823	0.1303	8.487e-01
TMEM47	6.33642	0.13029	9.680e-01
DYNLL1	2317.39	0.13017	8.427e-01
HMMR	2.6742	0.1301	9.664e-01
LRIG2	9.1383	0.13009	9.262e-01
NADK	26.3157	0.13009	8.834e-01
DNAJC8	57.4672	0.13006	8.543e-01
COPS7A	33.9733	0.12996	8.233e-01
TUFM	231.493	0.12994	8.782e-01
PIGN	9.15266	0.12976	9.366e-01
SNRK	29.9262	0.12975	8.916e-01
PTP4A1	42.3164	0.1297	9.067e-01
NFYC	10.2494	0.12968	9.065e-01
MFSD4A	5.91245	0.12962	9.608e-01
ATG7	13.1008	0.12959	9.012e-01
SEH1L	5.88652	0.12957	9.427e-01
BTC	53.2223	0.1295	8.916e-01		Yes
MRPL51	126.868	0.1295	8.329e-01
SOS1	17.8049	0.12947	8.916e-01
HIST1H4D	2.98987	0.12943	9.621e-01
RTL6	13.7142	0.12941	9.101e-01
SDHAF4	20.8705	0.12933	8.992e-01
SEPHS1	15.2416	0.12906	9.248e-01
TMEM50B	83.6092	0.12894	8.782e-01
NUDT5	95.9939	0.12877	8.491e-01
TUBA4A	2.81479	0.12864	9.649e-01
PSMD4	129.009	0.12855	7.895e-01
UGT1A6	0.93141	0.12854	9.754e-01
SLC7A1	9.79438	0.12844	9.464e-01
FAM192A	54.1979	0.12831	8.782e-01
WRB	149.982	0.12831	8.872e-01
KBTBD7	6.06002	0.12829	9.351e-01
KLHDC7A	11.9075	0.12823	9.542e-01
DGKD	3.16286	0.12813	9.534e-01
NDUFB2	365.98	0.1281	8.992e-01
SLFN5	116.604	0.12805	9.141e-01
BBS4	43.8013	0.128	8.916e-01
ESCO1	26.2895	0.12797	8.832e-01
PACRGL	22.5013	0.12793	8.930e-01
GALK2	37.6952	0.1279	8.727e-01
TWF1	105.647	0.12779	8.782e-01
ACTR1B	32.931	0.12777	8.957e-01
BAZ1B	56.2176	0.1277	8.009e-01
CMSS1	12.0184	0.12761	9.427e-01
RMI1	21.9019	0.12756	9.067e-01
CBX1	20.8377	0.12746	9.067e-01
COX6C	493.808	0.1274	9.047e-01
SVIP	31.8668	0.1273	9.081e-01
TMEM68	57.8065	0.1273	8.743e-01
PPP2R1B	12.1705	0.12722	9.262e-01
WWP2	31.0451	0.12716	8.834e-01
SFT2D1	39.7034	0.12714	8.609e-01
ZKSCAN5	5.9917	0.12713	9.310e-01
PSMC4	75.5106	0.12709	8.722e-01
IMMT	32.0968	0.12706	8.694e-01
ZFYVE19	12.5641	0.12704	9.043e-01
UBE2Q2	25.0139	0.12703	8.856e-01
OTUD6B	11.8723	0.12702	9.377e-01
HSPA1L	4.24226	0.127	9.464e-01
PDP2	6.2023	0.12697	9.505e-01
ANAPC13	45.7776	0.12694	8.782e-01
ZNF654	7.74107	0.12687	9.293e-01
SWSAP1	10.2964	0.12685	9.204e-01
RAD21	57.254	0.12685	8.325e-01
MAGT1	8.43239	0.12685	9.128e-01
ZMYM5	12.1873	0.12684	9.214e-01
LRRC20	1.9382	0.12678	9.664e-01
SURF1	67.5309	0.12678	8.867e-01
NSUN3	15.3604	0.12678	9.062e-01
PRPSAP2	20.4919	0.12674	9.012e-01
TMPRSS2	36.6777	0.12669	8.782e-01		Yes
BHLHE41	22.8419	0.12666	9.475e-01
ZNF383	5.38399	0.12665	9.542e-01
MRPS27	15.0368	0.12662	8.896e-01
GKAP1	18.8445	0.12641	9.396e-01
ZNF223	1.3258	0.12627	9.687e-01
ANGPT1	2.63638	0.12619	9.744e-01		Yes
POLR2L	251.06	0.12616	9.101e-01
SLC50A1	22.4303	0.12616	9.018e-01
TRNP1	23.872	0.12611	9.272e-01
MACO1	26.4088	0.1261	8.794e-01
LRRC63	6.08159	0.12603	9.662e-01
MUL1	10.112	0.12603	9.242e-01
TDRP	19.2747	0.12602	9.475e-01
ZFAND6	76.3843	0.12601	8.782e-01
DPF1	9.36817	0.12599	9.761e-01
ANAPC10	15.3311	0.12597	9.193e-01
MFSD9	2.55472	0.12597	9.581e-01
FAM184A	62.9186	0.12582	8.916e-01
MBD4	37.1877	0.12575	8.896e-01
L3HYPDH	10.7007	0.12573	9.369e-01
INTS12	8.17557	0.12569	9.186e-01
POLM	8.99551	0.1256	9.333e-01
ATM	15.6047	0.12552	9.107e-01
CDKAL1	7.63702	0.12549	9.262e-01
HOMEZ	14.8019	0.12544	9.047e-01
LRRIQ3	41.3334	0.12543	8.872e-01
NUP107	18.2423	0.12543	9.028e-01
C19orf70	289.375	0.12536	8.782e-01
GDAP2	15.7515	0.12518	9.101e-01
ELOA	21.4155	0.12518	8.832e-01
UGDH	74.9743	0.12507	8.834e-01
HINT1	708.77	0.12506	8.834e-01
RC3H2	28.5042	0.12499	8.578e-01
PEX7	18.1363	0.12491	9.065e-01
VIRMA	30.0639	0.12473	8.762e-01
WASHC5	12.9906	0.12458	9.148e-01
TNKS2	62.4082	0.12441	8.576e-01
SLC25A33	14.5648	0.12441	8.876e-01
AP4B1	4.91394	0.1244	9.430e-01
SS18L1	6.28535	0.12439	9.512e-01
ARF3	45.1439	0.12429	8.916e-01
ZNF473	14.8609	0.12414	9.047e-01
KLHL11	6.52392	0.12409	9.542e-01
CENPJ	5.49198	0.12406	9.566e-01
FN3K	18.8415	0.124	9.427e-01
ADH1C	53.3619	0.12397	9.649e-01
CYP39A1	11.9504	0.12397	9.377e-01
CCDC22	6.88229	0.12395	9.193e-01
ZNF66	3.74751	0.12394	9.564e-01
GSS	25.7908	0.12393	8.856e-01
PAPOLA	181.617	0.12388	7.766e-01
NDUFC1	342.304	0.12386	8.922e-01
AP3D1	61.9455	0.12385	8.665e-01
ME3	20.7948	0.12381	9.427e-01
CYP2A6	3.63741	0.1238	9.649e-01
UBA5	28.5835	0.12375	8.665e-01
HEMK1	16.7592	0.12372	8.964e-01
TRAPPC1	95.8079	0.12371	8.700e-01
CDS1	252.418	0.12362	8.197e-01
EIF2S1	26.6938	0.12349	8.832e-01
CCR10	1.6193	0.12348	9.692e-01
AAK1	20.833	0.12339	9.047e-01
UFC1	906.478	0.12334	8.838e-01
TALDO1	244.841	0.12327	9.012e-01
FBXO11	40.3426	0.12326	8.872e-01
REXO4	13.8742	0.12326	9.366e-01
FASTKD2	14.7584	0.12312	8.834e-01
EXOSC1	36.2821	0.12312	8.867e-01
SLC46A3	16.4216	0.12308	9.258e-01
ZC3H7A	22.8206	0.12305	9.012e-01
TRAPPC11	17.8014	0.12303	9.003e-01
RAMMET	29.676	0.12298	8.782e-01
LSM12	27.5313	0.12291	9.004e-01
TCHP	53.1141	0.12285	8.609e-01
BPIFB1	425.375	0.12271	9.761e-01		Yes
ZNF557	5.78824	0.12268	9.264e-01
HLA-DQA1	55.429	0.12267	9.773e-01
BAHCC1	6.76082	0.12263	9.464e-01
BECN1	63.0921	0.12253	7.673e-01
KRCC1	62.2817	0.12248	8.138e-01
GRSF1	50.86	0.12233	8.673e-01
LCOR	63.5782	0.12205	8.694e-01
NDUFA12	109.203	0.122	8.782e-01
SPCS2	82.6095	0.12199	8.504e-01
CNOT1	74.9688	0.12196	8.427e-01
DUSP16	11.7457	0.12189	9.248e-01
FIS1	208.213	0.12184	8.834e-01
GNPNAT1	7.90804	0.12181	9.430e-01
GTF2H5	142.188	0.12179	8.578e-01
C6orf203	21.6104	0.12178	9.012e-01
AUP1	38.4804	0.12154	8.916e-01
HSPA13	4.06743	0.12148	9.509e-01
TOMM40	17.2647	0.12147	9.262e-01
MGAT1	22.435	0.12144	8.782e-01
NSD2	14.8777	0.12138	9.433e-01
LITAF	65.71	0.12127	9.264e-01
FAM174A	303.706	0.12116	8.838e-01
ANAPC16	184.033	0.1211	8.576e-01
ZNF337	9.34522	0.12104	9.195e-01
POLD3	43.5968	0.12102	8.883e-01
SSR3	51.4689	0.121	8.782e-01
ZNF516	26.8766	0.12095	8.834e-01
FAM183A	991.403	0.12094	8.916e-01
NTAN1	7.26165	0.12094	9.427e-01
INTS7	5.84353	0.1209	9.430e-01
DEF6	5.99518	0.12089	9.564e-01
FAM229B	494.004	0.12086	8.782e-01
C5orf49	610.93	0.1208	8.136e-01
KCTD1	67.2636	0.12076	9.012e-01
POMC	2.74996	0.12075	9.761e-01		Yes
PPIB	210.084	0.12074	8.902e-01		Yes
PRKRA	18.6632	0.12073	9.375e-01
TGFB3	1.33939	0.1205	9.741e-01		Yes
ATP6V1C1	28.8142	0.12046	8.825e-01
POLR2F	74.0713	0.12037	8.782e-01
VPS26A	23.2827	0.12033	8.982e-01
NLRP14	1.526	0.12026	9.754e-01
BBX	55.9496	0.12025	8.550e-01
UQCRFS1	130.494	0.12022	8.834e-01
RAMP2	2.2278	0.12012	9.761e-01
ACTR3	101.12	0.12008	8.832e-01
ZSCAN26	5.44334	0.12004	9.464e-01
PRNCR1	2.37641	0.12003	9.649e-01
SNX21	6.27716	0.12	9.464e-01
ARL6IP1	33.2814	0.11977	9.043e-01
RTCB	33.673	0.11976	8.671e-01
ATP5MC2	687.67	0.11976	8.673e-01
VWA1	10.7758	0.11974	9.512e-01		Yes
C1orf53	18.5553	0.1197	9.242e-01
MED31	76.0936	0.11967	8.707e-01
TAMM41	10.3391	0.11964	9.396e-01
RBMS2	11.189	0.11962	9.324e-01
CADM4	9.2281	0.11961	9.427e-01
FBXO3	27.1044	0.11958	8.832e-01
C11orf98	2.93814	0.11949	9.674e-01
RFXANK	40.3483	0.11942	9.012e-01
C8orf48	1.67853	0.11941	9.689e-01
AMOTL2	8.4939	0.11934	9.564e-01
SSR4	349.805	0.11931	8.782e-01
TSPAN2	21.7531	0.11926	9.512e-01
MTCH2	59.3858	0.11924	8.896e-01
OBSL1	4.08688	0.1192	9.680e-01
ZMYM4	30.317	0.11909	9.017e-01
ZNF571	2.81521	0.11909	9.564e-01
GATM	2.40482	0.11908	9.649e-01
SEC24C	14.7176	0.11906	9.158e-01
CTCF	37.539	0.11893	8.427e-01
RSPH1	1182.11	0.11882	9.006e-01
GEMIN6	42.8419	0.11873	9.012e-01
ATF5	15.752	0.11873	9.430e-01
MEN1	9.00546	0.11868	9.104e-01
MYORG	18.4659	0.11857	9.141e-01
LPIN2	42.0423	0.11856	9.047e-01
PLA2G6	10.3409	0.11846	9.475e-01
RNF19A	50.6887	0.11843	9.355e-01
TM7SF2	63.1631	0.11838	8.838e-01
FZD6	47.0333	0.1183	8.672e-01
ALG13	27.0683	0.11823	9.126e-01
NDUFAF1	18.0912	0.11818	9.033e-01
LSM10	11.4007	0.11813	9.378e-01
MLF1	245.663	0.11811	8.782e-01
ATP6V1G1	317.045	0.11807	8.150e-01
ADGRE5	87.1839	0.11804	9.043e-01		Yes
AP1S1	25.5722	0.11802	8.964e-01
ZNF546	5.74127	0.11796	9.512e-01
C16orf46	6.40484	0.11793	9.564e-01
DGKH	101.24	0.11787	9.258e-01
BCL2L12	16.5571	0.11784	9.248e-01
DUSP22	45.8036	0.11779	8.916e-01
FAM50A	50.4908	0.11763	8.776e-01
LRRC6	173.67	0.11747	8.526e-01
SELENOF	75.9399	0.11736	8.514e-01
CCNH	27.3912	0.11733	9.248e-01
ZNRD1	24.1343	0.11732	9.141e-01
DPP3	13.8443	0.11729	9.410e-01
WBP4	18.0461	0.11729	9.166e-01
CCL17	0.99083	0.11718	9.799e-01		Yes
TMEM170A	23.7228	0.11709	9.012e-01
MDM1	51.8252	0.11708	8.622e-01
TMEM99	30.9792	0.11704	9.274e-01
PPP1R13B	26.1674	0.11703	9.248e-01
ARHGAP17	10.9196	0.11685	9.214e-01
ELAC1	11.4103	0.11682	9.028e-01
MRPL32	32.8047	0.1168	8.766e-01
C19orf71	1.05213	0.11679	9.803e-01
HSPA1B	96.6868	0.11676	9.512e-01
NEMP2	2.15358	0.11658	9.649e-01
COQ8A	12.516	0.11658	9.445e-01
XKR8	3.42696	0.1165	9.564e-01
AGBL3	14.7739	0.11634	9.512e-01
BCR	21.2846	0.11633	9.377e-01
CFAP300	339.582	0.11628	8.673e-01
TMEM177	6.49487	0.11626	9.464e-01
STK16	38.6292	0.11621	9.012e-01
PBDC1	38.8405	0.11615	8.916e-01
IFT43	311.363	0.11614	8.208e-01
ACTR1A	21.9139	0.11614	8.782e-01
DNAJC13	11.8973	0.11611	9.252e-01
ZFAND1	15.9696	0.11607	9.012e-01
TXNDC15	19.8973	0.11587	9.102e-01
ILK	28.6656	0.11579	8.982e-01
KIF1BP	24.4263	0.11578	8.916e-01
CYTH3	4.22965	0.11567	9.564e-01
PLEKHG6	3.40268	0.11562	9.653e-01
FUT4	1.40949	0.11554	9.693e-01
ICK	49.8232	0.1155	8.992e-01
C8orf34	63.7968	0.11544	9.248e-01
AMPD2	3.87133	0.11537	9.567e-01
NACC1	16.103	0.11534	9.375e-01
ENOPH1	20.1754	0.11533	8.834e-01
DECR1	44.0944	0.11533	9.081e-01
SMIM12	22.6273	0.11525	8.896e-01
PATL1	10.5522	0.11521	9.399e-01
APTR	18.052	0.11512	9.066e-01
DPAGT1	36.8226	0.11502	9.018e-01
IKBIP	5.27312	0.115	9.541e-01
NDUFA5	73.1155	0.11496	8.766e-01
PHF11	57.8112	0.1149	8.992e-01
TWSG1	14.8026	0.11483	9.262e-01		Yes
ZNF597	2.64238	0.11481	9.616e-01
PHIP	124.134	0.11479	8.784e-01
PDIK1L	6.70565	0.11474	9.423e-01
FAM53B	26.3002	0.1146	9.019e-01
TNRC18	23.4629	0.11453	9.369e-01
STOML3	174.145	0.11452	9.248e-01
DND1	1.6395	0.11452	9.704e-01
CCDC89	52.3343	0.1145	9.427e-01
RANBP2	59.7629	0.11449	8.832e-01
ETFDH	7.79467	0.11446	9.390e-01
THOC7	82.7342	0.11444	9.064e-01
ANKUB1	201.523	0.11444	8.992e-01
PHETA2	2.109	0.11443	9.653e-01
FARSA	25.7956	0.11438	9.067e-01
UAP1	46.0349	0.11432	8.834e-01
PALM2	1.84279	0.11427	9.703e-01
ANKRD45	59.428	0.11424	8.992e-01
RPP21	8.2424	0.11424	9.564e-01
ZNF71	2.06803	0.11424	9.614e-01
LYSMD3	13.8709	0.11422	9.369e-01
FAM66C	2.18609	0.11422	9.649e-01
NEURL2	1.28675	0.11419	9.702e-01
NUDT16L1	20.2226	0.11411	9.248e-01
NECTIN2	32.1968	0.11411	9.248e-01
HDDC2	31.1797	0.11399	9.142e-01
BCKDK	9.62509	0.11398	9.248e-01
NIPSNAP3A	22.4509	0.11397	9.127e-01
SRP72	26.224	0.11396	8.960e-01
STT3B	26.186	0.11392	9.102e-01
ZDHHC2	20.8625	0.1139	9.248e-01
PARP10	23.077	0.11387	9.396e-01
COX6A1	635.153	0.11386	8.782e-01
HNRNPA2B1	527.23	0.11384	8.312e-01
TPT1	1177.21	0.11383	8.916e-01
SNAPC5	36.8994	0.11382	8.957e-01
DTNBP1	17.041	0.1138	9.012e-01
ALAS1	31.6146	0.11369	9.430e-01
PABPC1	251.55	0.11369	8.823e-01
NUPR2	6.47231	0.11368	9.588e-01
S100PBP	13.8297	0.11364	9.214e-01
C9orf116	921.415	0.11352	8.976e-01
COL4A3BP	50.2278	0.11332	8.893e-01
FKRP	12.7654	0.11328	9.382e-01		Yes
NECAP2	24.8464	0.11326	9.012e-01
EDARADD	6.77989	0.11317	9.564e-01
GPD1L	11.8498	0.11303	9.427e-01
RSF1	73.244	0.113	8.197e-01
ZKSCAN3	2.31237	0.11298	9.649e-01
HIST4H4	5.25325	0.11296	9.615e-01
GID8	46.7457	0.11293	8.832e-01
RANBP1	86.4425	0.11288	9.102e-01
SLC5A9	1.01944	0.11286	9.798e-01
ACP2	12.3922	0.11282	9.427e-01
C17orf100	0.87806	0.11279	9.754e-01
ANP32B	70.7607	0.11271	8.427e-01
LSM8	51.9414	0.11271	8.832e-01
ROMO1	355.371	0.11259	9.430e-01
PLXNA1	10.3231	0.11258	9.262e-01
TIMP4	28.4415	0.11237	9.598e-01		Yes
VAMP8	420.704	0.11223	8.665e-01
PSMD10	62.3397	0.11222	8.487e-01
DBT	17.9478	0.11221	9.248e-01
REC8	103.615	0.11205	9.061e-01
KCTD20	22.8927	0.112	8.782e-01
SELENOT	51.4016	0.11197	8.782e-01
RAB5IF	42.1218	0.11196	8.911e-01
TMEM59	526.25	0.11192	8.832e-01
MCTS1	48.1528	0.11189	8.794e-01
DROSHA	15.9959	0.11188	9.142e-01
TEFM	14.3653	0.11178	9.043e-01
THAP9	2.07352	0.11175	9.669e-01
QRSL1	15.0882	0.11175	9.248e-01
SCYL1	22.7429	0.11167	9.028e-01
MORN1	67.9122	0.11167	9.065e-01
INVS	5.92815	0.11167	9.564e-01
CTSA	29.0888	0.11165	9.012e-01
IKZF5	6.60543	0.11152	9.427e-01
CXADR	44.2635	0.11138	8.933e-01		Yes
PFKFB4	1.3403	0.11132	9.745e-01
RNF150	2.60252	0.1113	9.798e-01
VKORC1L1	14.5603	0.11128	9.262e-01
HMBOX1	10.8583	0.11125	9.265e-01
ZHX2	2.66353	0.11125	9.564e-01
REEP5	146.786	0.1112	8.481e-01
PPP3CC	13.7859	0.11119	9.047e-01
PTDSS1	6.95192	0.11105	9.475e-01
SMIM4	35.6826	0.11102	9.564e-01
UFM1	86.8092	0.111	8.671e-01
ECPAS	37.63	0.11091	8.526e-01
ZNF649	2.92731	0.11085	9.564e-01
HUS1	9.28654	0.11073	9.324e-01
KPNA5	24.9134	0.11072	9.075e-01
LDLRAP1	6.74602	0.11072	9.468e-01
MKL2	31.8352	0.11065	8.957e-01
MAPRE1	23.8428	0.11064	8.964e-01
CCDC159	11.9947	0.11055	9.214e-01
SELENOI	8.00184	0.1104	9.445e-01
DYRK2	35.117	0.11036	8.834e-01
CLN5	13.1807	0.11028	9.427e-01
VAPA	259.298	0.11022	7.957e-01
HSDL1	19.2435	0.1102	9.331e-01
ARHGAP19	1.82301	0.11007	9.664e-01
API5	26.2971	0.11005	8.834e-01
FAM91A1	20.7481	0.11003	9.065e-01
DNAJC21	33.2025	0.11001	9.185e-01
JOSD2	172.045	0.11	9.081e-01
SNX12	5.7509	0.10999	9.494e-01
SMPDL3A	9.61194	0.10987	9.564e-01		Yes
SREK1	79.0293	0.10979	9.119e-01
MSANTD2	5.18928	0.10978	9.564e-01
PYM1	25.0165	0.10968	8.916e-01
ZFYVE26	9.88221	0.10961	9.344e-01
PPIE	33.132	0.10953	8.832e-01
DPYD	21.6767	0.10952	9.438e-01
MRPS34	74.2502	0.1095	8.838e-01
ARL2BP	44.2744	0.10947	8.782e-01
RBMX	60.4763	0.10941	8.872e-01
PABPC4	34.3633	0.10934	9.067e-01
ABCA4	1.73898	0.10933	9.693e-01
RANBP6	9.31752	0.10931	9.430e-01
CHRNB1	4.80842	0.10923	9.517e-01
PIGR	458.087	0.10913	9.589e-01		Yes
RAD51B	12.743	0.1091	9.448e-01
DCP1B	13.5411	0.10907	9.012e-01
UBE2D4	14.72	0.10905	9.102e-01
ZNF800	36.4573	0.10901	8.514e-01
SRGAP1	33.8812	0.10891	9.102e-01
TTI2	8.72745	0.10881	9.348e-01
COTL1	18.2897	0.10881	9.761e-01
SP140L	18.8521	0.10879	9.264e-01
ERCC1	130.467	0.10874	9.373e-01
TRMT2B	8.91963	0.10872	9.495e-01
MRPL15	22.6853	0.10872	9.264e-01
DTNB	5.26948	0.10868	9.512e-01
BCLAF1	137.278	0.10867	8.197e-01
MRFAP1L1	38.0619	0.10866	8.794e-01
BIRC2	33.6734	0.10863	9.012e-01
NUDCD2	64.1187	0.10852	8.838e-01
POLDIP2	20.8457	0.10852	9.193e-01
LYPD2	48.8229	0.10847	9.876e-01
TMPRSS4	54.0134	0.10847	9.468e-01		Yes
CYSTM1	589.935	0.10846	9.043e-01
SLX1A	0.21932	0.10843	9.876e-01
DDHD1	9.22701	0.10843	9.512e-01
TCF7L1	6.20178	0.10842	9.615e-01
KLHL8	15.9611	0.1083	9.261e-01
RAB27B	6.92067	0.10822	9.649e-01
TPM1	48.4485	0.10822	9.075e-01
PREPL	37.9096	0.10817	8.834e-01
TPST1	26.0854	0.10812	9.047e-01
ZNF780B	7.74883	0.10807	9.430e-01
VSIG2	9.41907	0.10802	9.651e-01
SNX22	1.06348	0.10794	9.761e-01
ANKHD1-EIF4EBP3	2.25955	0.1079	9.680e-01
SMARCAD1	20.6083	0.10784	9.248e-01
PIM2	22.3251	0.1078	9.366e-01
EMC1	9.49119	0.10772	9.264e-01
TNFRSF14	33.0169	0.1077	9.033e-01
CLTA	422.635	0.10764	8.743e-01
TMEM147	66.6355	0.10755	8.834e-01
ESRP1	35.283	0.10753	8.893e-01
SDR42E1	7.14817	0.10741	9.456e-01
RSL24D1	50.0183	0.10739	9.012e-01
C3orf38	19.519	0.10735	9.012e-01
TMEM243	42.5275	0.10729	9.012e-01
NCAPG	0.70135	0.10722	9.852e-01
LEMD2	14.7529	0.10712	9.248e-01
MRPL21	71.4549	0.10711	9.012e-01
ZBTB2	3.14429	0.10704	9.640e-01
WDR74	13.8622	0.10699	9.262e-01
PFKFB3	16.7303	0.10697	9.468e-01
NUP62CL	15.642	0.10697	9.264e-01
UBA52	380.677	0.10682	8.544e-01
G2E3	14.653	0.10681	9.392e-01
ARFIP1	46.2502	0.10674	8.526e-01
STX7	49.534	0.10671	9.012e-01
MAL2	78.701	0.10667	8.931e-01
TRIM32	18.7691	0.10665	9.193e-01
PSENEN	397.17	0.10665	9.248e-01
RGMB	11.2756	0.10662	9.350e-01
PHF20L1	26.4592	0.10657	9.017e-01
YAE1D1	16.7962	0.1065	9.043e-01
ATRAID	129.601	0.10649	8.920e-01
SDCCAG8	88.7258	0.10647	8.838e-01
ZC2HC1C	30.7037	0.10627	9.067e-01
MTRF1	6.15073	0.10626	9.449e-01
TCTN1	248.435	0.10625	8.734e-01
C9orf163	2.50878	0.10618	9.689e-01
AKAP6	57.5579	0.10616	9.322e-01
TCEA1	152.759	0.10614	8.922e-01
RASSF4	1.58719	0.10611	9.771e-01
RIT1	11.684	0.10595	9.351e-01
BLOC1S4	31.7403	0.10591	8.872e-01
NSMCE3	24.6005	0.10582	9.122e-01
PLSCR4	10.0896	0.10578	9.533e-01
ABCA3	2.52444	0.10574	9.761e-01
ZNF224	12.3035	0.10572	9.264e-01
PFDN2	83.9331	0.10572	8.902e-01
ZNF268	10.0711	0.10569	9.310e-01
FLVCR1	13.6531	0.10555	9.331e-01
EEA1	36.7173	0.10553	9.142e-01
CENPBD1	10.0295	0.10551	9.468e-01
MGAT4D	1.94308	0.1055	9.689e-01
TMEM104	4.11573	0.10548	9.564e-01
ARF4	77.4633	0.10548	8.916e-01
M6PR	45.3381	0.10541	8.727e-01
EIF1B	85.2965	0.10536	9.142e-01
EIF2B2	21.6614	0.10532	9.119e-01
TFPT	46.2383	0.10526	9.514e-01
SFTA3	15.642	0.10524	9.430e-01
DDX18	74.9087	0.10515	8.916e-01
BIVM	6.35745	0.10507	9.512e-01
ATP5F1B	285.684	0.10502	9.065e-01
VCP	170.152	0.105	8.727e-01
MEAF6	158.21	0.10499	8.673e-01
MRPS5	70.3802	0.10499	8.782e-01
SMC6	42.2534	0.10496	9.248e-01
USP33	39.9967	0.10476	8.980e-01
OTUB1	109.564	0.1047	8.550e-01
ZNF706	114.438	0.10469	9.047e-01
POP4	39.4119	0.10437	9.033e-01
EEF1B2	196.655	0.10434	9.012e-01
AAR2	12.2012	0.1042	9.127e-01
NME2	37.8515	0.10408	9.649e-01
RMDN3	41.5892	0.10402	8.964e-01
FANCD2	2.80666	0.10393	9.649e-01
TNFAIP8	31.2853	0.10388	9.193e-01
GRWD1	15.3057	0.10383	9.410e-01
SDF2	28.9072	0.10379	9.193e-01
NEURL4	4.88176	0.10378	9.535e-01
TEX2	11.3933	0.10376	9.264e-01
MUM1	34.8024	0.10374	9.327e-01
SSBP2	48.4966	0.10364	9.012e-01
HPCAL1	4.84687	0.10353	9.564e-01
CKAP4	11.9457	0.10353	9.564e-01
EIF1	743.775	0.10348	8.782e-01
G6PC3	39.3936	0.10347	9.102e-01
YIPF3	68.2697	0.10346	8.872e-01
B4GALT5	29.5206	0.10344	9.512e-01
BTD	15.9594	0.10335	9.363e-01		Yes
COX5B	465.77	0.10334	9.017e-01
ALKBH3	18.841	0.10325	9.043e-01
BDH1	116.81	0.10323	9.649e-01
HACE1	4.13367	0.10317	9.626e-01
SEC62	227.184	0.10316	9.248e-01
NGRN	171.163	0.1031	9.242e-01
MPDZ	64.7822	0.10295	9.178e-01
JTB	135.029	0.10287	8.722e-01
CPEB3	10.3755	0.1028	9.333e-01
SCIN	30.8657	0.10277	9.512e-01
SSC5D	4.01795	0.10275	9.649e-01		Yes
BICRAL	6.18379	0.10272	9.517e-01
LIMS1	107.773	0.1027	8.856e-01
DHRS7	39.8366	0.10266	9.464e-01
NCK1	20.5702	0.10263	9.262e-01
PPT2-EGFL8	1.13483	0.10259	9.764e-01
VAC14	30.4978	0.10258	9.102e-01
CRAT	5.33876	0.10254	9.702e-01
PLPP2	279.34	0.10252	8.899e-01
GRAMD1B	2.4371	0.10252	9.739e-01
GSTM4	7.18267	0.10251	9.512e-01
OSER1	19.3407	0.10223	9.350e-01
OCIAD1	118.545	0.10216	8.136e-01
LCMT2	5.1717	0.10216	9.512e-01
TFAP2A	13.0306	0.10216	9.341e-01
MOB3C	3.87717	0.10211	9.653e-01
PHLDB1	2.01118	0.1021	9.761e-01
NBN	43.2092	0.10197	9.047e-01
DHX32	72.4696	0.10194	9.396e-01
ARMT1	13.444	0.10187	9.275e-01
CAMK2G	10.5254	0.10186	9.490e-01
CTC1	3.54991	0.10184	9.649e-01
ACOX1	21.6042	0.10179	9.195e-01
PIGK	16.1402	0.10178	9.382e-01
NCAPD2	8.45106	0.10175	9.469e-01
DNAJC3	115.106	0.10174	8.782e-01
STARD7	39.4613	0.10174	8.872e-01
LYRM4	20.0137	0.10164	9.121e-01
PEA15	13.9709	0.10157	9.328e-01
ECSIT	19.9238	0.10152	9.291e-01
SSU72	148.743	0.10142	8.671e-01
ZNF736	8.10398	0.10138	9.427e-01
MDH1	139.839	0.10133	8.878e-01
C1orf116	19.6328	0.10122	9.427e-01
CLK4	18.7832	0.1012	9.427e-01
TTC30B	63.9612	0.10113	9.262e-01
MSN	12.3237	0.10101	9.640e-01
ACSM1	6.05483	0.101	9.803e-01
TMEM150C	7.37606	0.10096	9.649e-01
EXOSC3	22.7016	0.10096	9.020e-01
RETREG3	14.4577	0.10095	9.425e-01
PPP1R15B	29.0132	0.10094	9.219e-01
CCDC91	49.7882	0.10093	8.982e-01
MAP3K20	11.4463	0.10092	9.482e-01
BCL7A	30.1817	0.10086	9.195e-01
ENTPD7	9.0526	0.10073	9.517e-01
RPP14	7.77811	0.10071	9.468e-01
ELOB	537.172	0.1007	9.264e-01
JHY	56.6852	0.10068	9.012e-01
ZKSCAN2	3.23454	0.10068	9.567e-01
LAS1L	25.8468	0.10065	9.248e-01
CREM	29.9374	0.10063	9.012e-01
H2AFJ	527.71	0.10062	8.766e-01
MED29	40.3603	0.10056	9.020e-01
LGALS9	11.2338	0.10053	9.564e-01		Yes
ESRRG	17.9422	0.10053	9.366e-01
GCHFR	46.7121	0.10051	9.341e-01
CNTN5	8.66491	0.10047	9.599e-01
SNTN	907.192	0.10041	8.832e-01
SUCLA2	34.4185	0.10037	9.065e-01
CYC1	71.4504	0.10023	9.064e-01
EML1	37.8189	0.10022	9.017e-01
SEC22C	27.4995	0.1002	9.047e-01
SETDB2	12.2126	0.10018	9.306e-01
ATF6B	35.9997	0.10004	9.148e-01
SLC39A10	12.8275	0.09993	9.550e-01
HACD2	10.8768	0.09987	9.464e-01
DUSP12	10.4113	0.09985	9.399e-01
SNX18	14.4438	0.0998	9.141e-01
OTUD7B	31.9118	0.09969	9.248e-01
COX14	133.555	0.09966	9.102e-01
EIF3F	120.599	0.09954	9.248e-01
ATXN1	38.5657	0.09945	9.102e-01
PQBP1	35.9329	0.09944	9.067e-01
ZNF554	3.42539	0.09943	9.649e-01
NAA15	29.6072	0.09941	9.069e-01
ATAT1	11.2765	0.09939	9.430e-01
UNC50	41.6845	0.09936	9.012e-01
HSD17B1	3.99513	0.09932	9.566e-01
EIF5	191.09	0.09926	9.033e-01
TARS	23.2138	0.09925	9.427e-01
TMEM209	11.1257	0.09917	9.433e-01
ZNF670	1.56869	0.09915	9.754e-01
DAD1	269.249	0.09908	8.960e-01
MRPL14	109.193	0.09906	8.916e-01
TMEM154	86.8021	0.09905	9.061e-01
ZBTB7B	8.51557	0.09904	9.564e-01
SAT2	78.7537	0.09904	9.065e-01
SEC13	51.2826	0.09904	9.065e-01
RAP2A	5.12215	0.09898	9.638e-01
SLFN13	113.159	0.09897	9.111e-01
FITM2	4.98397	0.09891	9.564e-01
C18orf21	8.37934	0.0989	9.509e-01
HDAC9	12.2175	0.09888	9.725e-01
POLG2	6.41399	0.09879	9.542e-01
MYO9A	25.0934	0.09877	9.350e-01
IARS	36.4908	0.09874	8.919e-01
SNX6	83.105	0.09865	8.838e-01
SLC15A2	15.2758	0.0986	9.532e-01
COQ10B	19.0661	0.0986	9.260e-01
STXBP4	27.8213	0.09852	9.396e-01
MAP2K5	6.34609	0.09852	9.512e-01
PHF20	43.0363	0.09843	9.012e-01
CCDC39	41.1358	0.09835	9.564e-01
CBLB	22.0949	0.09832	9.348e-01
ETS1	3.73417	0.09827	9.761e-01
AZI2	56.1846	0.09822	8.782e-01
FAM241A	1.54624	0.09821	9.761e-01
YWHAB	207.896	0.0982	8.665e-01
USE1	22.6211	0.09818	9.331e-01
SLC48A1	3.84521	0.09814	9.640e-01
WDR20	11.3351	0.09807	9.375e-01
NUDT21	37.3872	0.09807	9.142e-01
TSSC4	32.3368	0.09801	9.291e-01
ZNF121	10.3248	0.09796	9.381e-01
MSH6	28.174	0.09794	9.262e-01
IFT88	168.221	0.09794	8.832e-01
NTPCR	25.3302	0.09791	9.193e-01
VWA7	15.3139	0.09789	9.533e-01		Yes
ENTPD5	6.50356	0.09786	9.693e-01		Yes
KIF20B	5.63822	0.09786	9.651e-01
FER1L6	1.75511	0.09778	9.841e-01
ZYG11B	12.7643	0.09777	9.430e-01
SEPSECS	11.1148	0.09776	9.264e-01
UBXN2A	25.5285	0.09775	9.102e-01
IRF2BP1	9.06175	0.09774	9.430e-01
EFEMP2	3.46751	0.09769	9.689e-01		Yes
GGA2	27.9138	0.09757	9.065e-01
TTLL11	6.04274	0.09749	9.567e-01
RDH11	11.1492	0.09748	9.464e-01
SC5D	14.5776	0.09745	9.510e-01
RSPH3	169.98	0.09743	8.838e-01
C11orf49	94.8548	0.0974	8.837e-01
IFT52	47.5238	0.09737	9.102e-01
ECM1	0.33324	0.09734	9.862e-01		Yes
KIF3A	125.6	0.09732	8.964e-01
XRCC6	94.964	0.09731	8.480e-01
SLC35C2	14.8291	0.09731	9.065e-01
CHCHD7	25.0032	0.09729	9.425e-01
ARL6IP5	110.19	0.09728	8.868e-01
CNIH2	52.4812	0.09726	9.625e-01
MRRF	22.7429	0.0972	9.399e-01
TSC22D4	17.3118	0.09719	9.214e-01
GPBP1L1	38.6604	0.09715	8.694e-01
RBKS	47.7302	0.09703	9.017e-01
TTC3	125.117	0.097	8.896e-01
ANAPC15	51.7994	0.09697	9.081e-01
ZSWIM1	2.1868	0.09696	9.689e-01
LAMB3	23.946	0.09692	9.781e-01		Yes
IL15RA	3.63892	0.09691	9.685e-01		Yes
C4orf47	128.512	0.0969	9.272e-01
TRIP10	15.8167	0.09688	9.603e-01
RBM48	10.5018	0.09683	9.352e-01
PIP5K1B	23.0988	0.0967	9.564e-01
FERMT1	1.9463	0.09666	9.761e-01
PIK3R3	44.3272	0.09658	9.065e-01
UBE2S	50.0691	0.09652	9.475e-01
TMEM87A	54.0506	0.0965	8.997e-01
GTF3C6	77.2334	0.09648	8.919e-01
HERPUD2	14.9217	0.09643	9.248e-01
ZMYND10	554.206	0.09642	8.834e-01
AP1M2	60.8635	0.0964	9.012e-01
COIL	31.6708	0.09638	9.081e-01
EIF2AK4	29.8645	0.09632	9.104e-01
YWHAG	31.8337	0.09632	9.248e-01
TMEM185A	16.129	0.09626	9.427e-01
TKFC	28.4933	0.09608	9.067e-01
BSDC1	20.9782	0.09606	9.427e-01
UEVLD	22.9423	0.09603	9.065e-01
DYDC1	37.0309	0.096	9.381e-01
SLC25A4	133.982	0.09597	9.012e-01
EEF1A1	2672.87	0.09597	9.248e-01
CNTD2	1.66359	0.09589	9.847e-01
RIC8A	25.5688	0.09587	9.248e-01
DDX49	14.9218	0.09581	9.265e-01
IMP3	62.8959	0.09577	8.916e-01
RP9	15.4215	0.09572	9.247e-01
SETD5	55.6031	0.09569	8.979e-01
MIF	409.008	0.09569	9.512e-01		Yes
ZNF468	7.06138	0.09569	9.517e-01
AP3M2	34.0388	0.09568	9.066e-01
TRMT10A	28.822	0.09568	9.427e-01
SNX10	3.2722	0.09558	9.754e-01
SREK1IP1	43.4043	0.09558	9.396e-01
PI4KB	21.7652	0.09555	9.242e-01
HEATR5B	23.5908	0.09549	9.242e-01
ITPKB	4.89729	0.09541	9.649e-01
RGS3	18.4238	0.09535	9.427e-01
ZNF845	2.58662	0.09522	9.649e-01
PRR3	9.24809	0.09519	9.512e-01
CKAP5	42.4526	0.09517	9.160e-01
ATR	38.7514	0.09508	9.141e-01
NDRG3	8.31168	0.09508	9.512e-01
GPATCH3	4.02783	0.09504	9.625e-01
STK4	30.2687	0.09502	9.258e-01
OAZ1	527.213	0.09494	9.101e-01
KLF11	1.78201	0.09491	9.764e-01
ARL14EP	20.8066	0.0948	9.248e-01
WDR49	129.341	0.0948	9.369e-01
PLA2G12A	22.1622	0.09473	9.101e-01		Yes
AMZ2	65.8274	0.09472	9.039e-01
FOPNL	18.0905	0.09462	9.248e-01
SLC9A3R1	120.54	0.09458	9.174e-01
KIF2A	131.858	0.09445	8.968e-01
UGP2	83.6361	0.09444	8.872e-01
GTF2F2	18.805	0.09443	9.377e-01
TMEM175	20.1642	0.09437	9.264e-01
SNX11	5.95749	0.09437	9.567e-01
SFMBT1	21.626	0.09436	9.397e-01
GNAI1	25.2497	0.09436	9.448e-01
PSMD3	30.0272	0.09429	9.248e-01
PPP1R11	41.2998	0.09424	9.141e-01
AGGF1	35.5811	0.09419	9.193e-01		Yes
ARMCX1	2.98332	0.09417	9.754e-01
GIN1	5.76748	0.09412	9.564e-01
PUS7L	10.9819	0.09408	9.542e-01
GMPR2	51.7481	0.09385	9.017e-01
SSR2	42.1825	0.09383	9.248e-01
WDR25	14.3445	0.09377	9.427e-01		Yes
MRPL17	52.0014	0.09375	9.234e-01
USP10	116.4	0.09369	9.263e-01
SUMO2	353.686	0.09369	9.065e-01
DYRK1A	35.7007	0.09362	9.047e-01
CEP250	46.1349	0.0935	9.375e-01
CCNC	17.1359	0.09345	9.291e-01
RGS12	46.1326	0.09345	8.997e-01
ARG2	3.05899	0.09343	9.773e-01
FBXO33	10.1346	0.09341	9.427e-01
C19orf24	50.893	0.09339	9.189e-01
CCDC34	101.34	0.09338	9.102e-01
ANP32E	63.491	0.09322	8.916e-01
TXNDC9	42.7377	0.09319	8.896e-01
IYD	3.15428	0.09318	9.761e-01
AMY1B	1.78404	0.09313	9.824e-01		Yes
TBC1D20	30.8909	0.09302	8.916e-01
ANAPC11	199.406	0.09299	9.047e-01
APOLD1	1.02811	0.09298	9.794e-01
COQ2	7.59392	0.09297	9.564e-01
SLFN12L	1.63323	0.09292	9.794e-01
PXYLP1	2.83243	0.09286	9.692e-01
BTF3	354.348	0.09275	8.916e-01
LGALS8	26.8201	0.09271	9.396e-01
CD83	2.03357	0.09253	9.809e-01
POLR2I	566.328	0.09251	9.325e-01
MRPL1	15.9201	0.09248	9.468e-01
PIGX	20.5625	0.09247	9.102e-01
SDHAF1	7.81506	0.09244	9.512e-01
TMEM115	20.0542	0.09243	9.344e-01
GPR137B	6.33643	0.09242	9.630e-01
C22orf15	237.389	0.0924	9.427e-01
C1orf52	23.0574	0.0924	9.079e-01
TRIM39	9.63227	0.09237	9.464e-01
C22orf39	59.8061	0.09235	9.427e-01
KPNB1	73.1129	0.09229	8.550e-01
STYK1	8.17308	0.09229	9.564e-01
GPBP1	95.1701	0.09229	9.141e-01
PICK1	14.9654	0.09227	9.464e-01
ASIC3	2.148	0.09227	9.731e-01
CNBP	141.167	0.09225	9.062e-01
ZSCAN21	5.29229	0.09223	9.564e-01
SDHD	21.608	0.09198	9.427e-01
EGLN1	19.2538	0.09192	9.396e-01
COPRS	223.889	0.09191	8.992e-01
GON4L	37.6114	0.09188	9.102e-01
PRKAA1	41.7712	0.0918	9.248e-01
COX10	10.6642	0.09178	9.533e-01
RINL	2.03272	0.09178	9.704e-01
TRIM38	15.601	0.09167	9.468e-01
ACE2	1.5469	0.09163	9.833e-01		Yes
NSMCE2	13.0716	0.09162	9.427e-01
BLOC1S3	2.75535	0.09156	9.649e-01
ENPP3	14.5449	0.09155	9.608e-01		Yes
SQSTM1	277.096	0.09152	9.248e-01
CSDE1	129.408	0.0915	8.550e-01
ATF7IP	41.9329	0.09144	9.301e-01
TLNRD1	16.2031	0.09133	9.399e-01
TMEM120A	12.8175	0.09132	9.534e-01
CHAF1A	9.40161	0.09131	9.603e-01
SNRPA1	59.725	0.0913	9.264e-01
CHPT1	10.615	0.09129	9.745e-01
ATP1B1	230.004	0.09113	8.992e-01
VMA21	29.6383	0.09112	9.101e-01
PDLIM1	260.949	0.09109	8.665e-01
ACP6	12.2748	0.09105	9.512e-01
MCRS1	26.0238	0.09102	9.253e-01
CAND1	45.5944	0.09088	8.832e-01
SFTA2	0.57377	0.09088	9.876e-01		Yes
DEDD2	29.5374	0.09086	9.464e-01
SLC37A3	20.9353	0.09085	9.425e-01
SACM1L	18.6564	0.09082	9.369e-01
PSMD14	40.7509	0.09074	9.102e-01
ZSWIM3	2.30923	0.09074	9.693e-01
PTGR1	67.3101	0.09074	9.427e-01
ZNF415	7.52013	0.0907	9.564e-01
CDON	10.7651	0.09063	9.608e-01
ZSCAN5A	20.7096	0.09058	9.262e-01
TUSC3	281.117	0.09057	9.262e-01
LRRC49	88.3563	0.0905	8.992e-01
MPPE1	24.5267	0.09045	9.025e-01
RIC1	7.71191	0.09044	9.564e-01
SLC16A7	1.90489	0.0904	9.780e-01
RSPH14	114.956	0.09029	9.248e-01
DHODH	5.93258	0.09027	9.564e-01
MIS12	15.7702	0.0902	9.262e-01
DYNLT3	41.2881	0.09017	9.219e-01
EIF4H	75.4435	0.09016	8.784e-01
WDR53	4.75599	0.09015	9.577e-01
TMEM11	24.9811	0.09014	9.116e-01
EXOSC6	20.4166	0.09004	9.564e-01
RAB3GAP2	19.7974	0.09003	9.078e-01
AUTS2	49.9867	0.08991	9.039e-01
RNF111	20.988	0.08977	9.081e-01
PDCL	17.9177	0.08976	9.377e-01
COX16	45.3391	0.08972	9.603e-01
DPP8	23.6758	0.0897	9.101e-01
ERI3	34.5874	0.08963	9.425e-01
CALU	23.281	0.0896	9.248e-01
GAR1	34.7794	0.08952	9.248e-01
MED10	51.1647	0.0895	9.075e-01
WDR4	5.77153	0.08948	9.649e-01
SIRT2	25.9122	0.0894	9.242e-01
RAB8A	24.6537	0.08939	9.427e-01
TSPAN1	1710.35	0.08934	9.012e-01
ZNF726	1.68573	0.08931	9.773e-01
ARPC5L	113.23	0.08925	8.916e-01
ZNF100	8.37122	0.08917	9.590e-01
MPHOSPH6	13.6311	0.08913	9.425e-01
ERLIN1	37.7424	0.08909	9.248e-01
PMS2	16.1891	0.08905	9.425e-01
IGBP1	47.7569	0.08903	8.916e-01
SLC35D2	16.0722	0.08896	9.585e-01
PATZ1	15.911	0.08895	9.373e-01
PPP1CC	37.8889	0.08892	8.872e-01
MRPS28	30.7993	0.0889	9.410e-01
ATP5PD	188.055	0.0889	9.102e-01
FAM220A	5.6728	0.08887	9.649e-01
ZNF24	76.8817	0.08881	9.047e-01
DLEU2	8.131	0.0886	9.564e-01
FREM2	1.64043	0.08859	9.852e-01
ORMDL2	115.031	0.08858	9.017e-01
DPY19L1	19.603	0.08857	9.564e-01
METTL9	50.7279	0.08856	9.142e-01
SYNPO2	2.19461	0.08842	9.773e-01
PPP6R3	29.7916	0.08842	9.247e-01
UBP1	11.3851	0.08836	9.427e-01
FAM201A	7.41622	0.08829	9.609e-01
C12orf75	383.161	0.08824	9.410e-01
STX10	23.8317	0.08823	9.380e-01
ATG2B	16.5691	0.08817	9.494e-01
UBTD1	21.2487	0.08813	9.482e-01
WASHC3	50.0198	0.0881	9.248e-01
DPH1	6.02597	0.08805	9.649e-01
TMEM62	12.5967	0.08805	9.512e-01
PHKB	22.6703	0.08802	9.324e-01
TPD52L2	26.6412	0.0879	9.148e-01
DNAL4	76.8341	0.08786	9.410e-01
CCDC174	18.9167	0.08785	9.369e-01
DBI	296.05	0.08776	9.248e-01
C6orf118	261.261	0.08775	8.838e-01
CD2AP	64.9689	0.08771	9.262e-01
EEF2KMT	8.13033	0.08766	9.598e-01
PIN1	104.086	0.08763	9.033e-01
NDUFS7	93.2929	0.08762	8.896e-01
MIGA1	14.9943	0.0876	9.399e-01
LAGE3	47.6533	0.08757	9.262e-01
PRIM1	4.39469	0.08752	9.663e-01
YIF1B	28.6863	0.08752	9.174e-01
DDX59	18.6076	0.08749	9.262e-01
FAM81A	31.6601	0.08745	9.427e-01
DUSP14	77.7469	0.08742	9.264e-01
TRABD2A	1.08764	0.08725	9.820e-01
LPIN3	2.59463	0.08725	9.702e-01
ZBTB37	13.7419	0.08723	9.564e-01
ARL6	46.3827	0.0872	9.166e-01
TMEM33	32.046	0.0871	9.248e-01
RAB5B	35.4207	0.08709	9.141e-01
PEX1	30.4087	0.08704	9.067e-01
SRM	16.9879	0.08698	9.564e-01
AP2A1	36.9223	0.08695	9.091e-01
NKIRAS1	16.0295	0.0869	9.596e-01
FAM177A1	205.464	0.08673	9.047e-01		Yes
TTC29	180.798	0.08673	9.193e-01
VPS45	11.4117	0.0867	9.427e-01
TAF1D	47.1749	0.08668	9.369e-01
C15orf40	43.1	0.08663	9.265e-01
PTPMT1	67.8161	0.08663	9.377e-01
TIGD7	4.27796	0.08662	9.649e-01
SOX15	16.0733	0.08655	9.542e-01
APCDD1	28.14	0.08654	9.392e-01
SMC2	13.0983	0.08654	9.603e-01
IFRD2	8.68136	0.0864	9.649e-01
BLVRB	102.789	0.08639	9.264e-01
MED28	26.3546	0.08638	9.102e-01
SELENOH	373.51	0.08632	9.017e-01
TRIM23	9.67064	0.08627	9.468e-01
SLC37A1	32.0969	0.08621	9.464e-01
FBLN5	23.1529	0.08604	9.703e-01		Yes
RITA1	32.2728	0.086	9.313e-01
PRDX4	66.6513	0.08597	9.248e-01
DTX3L	25.4883	0.08596	9.564e-01
MKS1	41.7827	0.08595	9.322e-01
POMT1	10.5034	0.08593	9.512e-01
LAMTOR1	50.362	0.08589	9.448e-01
CFAP298	227.047	0.08579	9.248e-01
HLCS	11.8718	0.08571	9.417e-01
MCU	20.4865	0.08567	9.427e-01
DNAJC17	12.2935	0.0856	9.522e-01
GPD2	12.8527	0.08559	9.564e-01
SRP9	189.951	0.08552	9.126e-01
ZCCHC7	15.72	0.08552	9.264e-01
NUDT12	15.3964	0.0855	9.517e-01
DCLRE1A	5.73427	0.08541	9.577e-01
RNF121	8.78454	0.08539	9.510e-01
SSR1	35.8556	0.08538	9.141e-01
EPB41L5	6.33083	0.08534	9.623e-01
VPS37C	21.5355	0.08533	9.069e-01
FBXL4	16.5239	0.08521	9.424e-01
MEIS2	49.5327	0.08515	9.399e-01
TMEM19	19.7365	0.08515	9.264e-01
PRDX6	250.51	0.08512	9.066e-01
TXN2	38.0644	0.08511	9.262e-01
EIF1AD	8.35942	0.08505	9.433e-01
ZNF106	297.072	0.08505	8.916e-01
ANXA7	150.897	0.08504	8.832e-01
DHX29	41.0466	0.08503	9.033e-01
CHTF18	2.40838	0.08502	9.759e-01
UXT	161.254	0.08502	9.066e-01
THAP5	19.7302	0.08498	9.400e-01
PREX1	7.02586	0.08496	9.693e-01
TEKT2	176.507	0.08488	9.425e-01
CPSF2	38.6246	0.08482	8.920e-01
MGA	19.7171	0.08479	9.427e-01
PLEKHJ1	23.4479	0.08475	9.433e-01
SMYD2	130.5	0.08473	9.012e-01
PARP3	13.7415	0.08473	9.463e-01
LIN7C	20.7244	0.08471	9.333e-01
VDAC1	119.125	0.0847	9.102e-01
TNPO2	19.4803	0.0847	9.475e-01
ADAMTS13	1.45337	0.08469	9.798e-01		Yes
PTGFRN	14.4792	0.08466	9.366e-01
RCC2	19.4546	0.08458	9.567e-01
TMED9	36.7045	0.08458	9.433e-01
GAS7	40.9381	0.08452	9.430e-01
TSPYL5	18.7883	0.08443	9.552e-01
ZNF708	11.0137	0.08442	9.564e-01
RND3	35.3071	0.08439	9.704e-01
TANK	33.591	0.08437	9.043e-01
SAAL1	4.7251	0.08437	9.649e-01
CASP3	22.2797	0.08436	9.564e-01
ATP5IF1	1266.86	0.08432	9.102e-01
SSB	372.204	0.08431	8.832e-01
MRPS16	71.5011	0.08426	9.043e-01
RWDD4	39.4938	0.08415	9.262e-01
COL16A1	16.5334	0.0841	9.564e-01		Yes
HIGD2A	241.663	0.08408	9.264e-01
TCOF1	16.38	0.08407	9.334e-01
EI24	42.5374	0.08402	9.331e-01
CCDC125	109.596	0.084	9.083e-01
COL4A5	14.593	0.08396	9.567e-01		Yes
COL5A2	2.7078	0.08394	9.734e-01		Yes
KDF1	12.6206	0.08366	9.512e-01
EXOC5	34.4766	0.08365	9.468e-01
NOTCH2	8.84816	0.0836	9.626e-01
TES	43.8555	0.08359	9.475e-01
CDK7	25.9945	0.08348	9.043e-01
TGS1	30.5859	0.08338	9.104e-01
CYB561D2	29.7396	0.08337	9.512e-01
C9orf16	139.157	0.08323	9.365e-01
PFDN4	26.4767	0.08322	9.366e-01
UBXN10	182.926	0.08312	9.141e-01
HCFC2	10.5692	0.08311	9.564e-01
HLTF	33.5399	0.08306	9.427e-01
FAM50B	24.269	0.08304	9.512e-01
LARGE1	4.48283	0.08303	9.689e-01
MGAT4A	2.69976	0.08301	9.773e-01		Yes
NELFCD	26.4649	0.08296	9.242e-01
SET	153.419	0.08296	8.838e-01
DCAF12	27.5821	0.08287	9.248e-01
COG4	26.6579	0.08269	9.512e-01
PRUNE1	6.88371	0.08268	9.564e-01
LZIC	33.4346	0.08256	9.264e-01
SCARB2	60.6857	0.08255	9.239e-01
HMGN2	310.308	0.08244	9.239e-01
RASGRF1	1.29049	0.08239	9.852e-01
KRT23	72.6128	0.08234	9.680e-01
ITSN2	28.3492	0.08232	9.442e-01
DNAJA4	321.62	0.08232	9.248e-01
SMIM37	66.1715	0.0823	9.512e-01
DNAJB14	26.3216	0.08222	9.327e-01
H2AFV	161.925	0.08209	9.248e-01
MIER2	17.8938	0.08201	9.852e-01
RARS	31.9783	0.08194	9.065e-01
GMPPB	55.7722	0.08194	9.427e-01
ZC3HAV1L	8.89682	0.0818	9.650e-01
PYCARD	70.4602	0.08178	9.567e-01
FASTKD5	10.7502	0.08174	9.475e-01
ABCC10	11.013	0.08174	9.564e-01
GOLIM4	8.46302	0.08172	9.564e-01
IRAK1	14.4152	0.08168	9.564e-01
RPAP2	21.1044	0.0816	9.263e-01
MPST	14.2628	0.08151	9.649e-01
TEAD1	92.168	0.08142	9.328e-01
GPR35	1.95412	0.08141	9.793e-01
FAM71E1	5.91956	0.0814	9.567e-01
CDC16	91.7214	0.08136	9.112e-01
IRX2	16.9453	0.08136	9.653e-01
FAM96B	167.595	0.0813	9.064e-01
RRS1	11.6523	0.08129	9.564e-01
CHMP3	19.9587	0.08129	9.564e-01
PPT1	22.0094	0.08125	9.564e-01
ZBTB33	19.1913	0.08114	9.427e-01
FOXD1	1.68777	0.08111	9.852e-01
MUC15	110.802	0.08109	9.377e-01
LDAH	6.13382	0.08105	9.649e-01
NAAA	36.3918	0.08097	9.264e-01
TSEN2	15.5361	0.08094	9.510e-01
IAH1	47.6855	0.08093	9.369e-01
PRIMPOL	14.2725	0.08088	9.512e-01
COPS6	88.799	0.08081	9.012e-01
FIBP	51.1577	0.08079	9.214e-01
ARF6	50.3471	0.08078	9.328e-01
GMPPA	10.7767	0.08073	9.475e-01
SLC3A2	29.5485	0.08066	9.649e-01
NPAT	10.2674	0.08065	9.564e-01
VPS18	7.61106	0.08058	9.531e-01
RNF135	21.3068	0.08056	9.552e-01
MTMR2	37.7331	0.08053	9.385e-01
WDFY2	28.4673	0.08052	9.328e-01
SPTLC2	74.6546	0.08048	9.377e-01
STARD9	21.4554	0.08047	9.564e-01
FBXO8	27.4769	0.08035	9.269e-01
CREBL2	29.1644	0.08029	9.262e-01
STK3	16.6629	0.08016	9.468e-01
RBM43	54.1416	0.08003	9.468e-01
MRPL57	261.062	0.07989	9.067e-01
LIG1	21.8788	0.07983	9.510e-01
RAD23A	124.921	0.07983	9.065e-01
COA1	27.0055	0.07977	9.324e-01
COMMD4	28.9078	0.07972	9.427e-01
DTWD2	5.83907	0.07967	9.692e-01
PRELID3B	29.1112	0.07965	9.218e-01
ZNF616	4.21554	0.07964	9.689e-01
DHRS7B	68.9121	0.07964	9.399e-01
CHCHD5	147.811	0.07963	9.369e-01
C3orf58	15.0369	0.07959	9.567e-01
CKLF	20.7659	0.07943	9.603e-01		Yes
SRSF9	176.604	0.07939	9.017e-01
NIPSNAP2	78.883	0.07937	9.262e-01
YPEL5	78.3186	0.07937	9.199e-01
C9orf72	62.0258	0.07936	9.375e-01
TMEM30A	55.4035	0.07935	9.264e-01
RNF125	1.25369	0.07918	9.852e-01
HNRNPK	223.2	0.0789	8.609e-01
TMCO5A	3.82247	0.0788	9.742e-01
ZNF816	5.32749	0.07875	9.663e-01
PSMC6	60.9038	0.07871	8.872e-01
ZNF567	6.37789	0.07871	9.612e-01
MRPL2	23.2615	0.07867	9.369e-01
SEL1L3	27.7363	0.07866	9.541e-01
SNX13	38.3276	0.07857	9.363e-01
MALL	6.15151	0.07846	9.763e-01
CLCN4	7.0117	0.07846	9.649e-01
TMEM138	44.2722	0.07839	9.424e-01
FKBP15	24.005	0.0783	9.396e-01
COX11	13.7334	0.07828	9.514e-01
COG6	17.0346	0.07818	9.344e-01
DIS3L2	28.7495	0.07816	9.430e-01
LRRC23	446.331	0.07802	9.248e-01
TUBG1	18.9695	0.07799	9.649e-01
TDP2	21.4055	0.07798	9.424e-01
TTF1	26.8279	0.07798	9.399e-01
SNTB1	20.894	0.07794	9.649e-01
SDHAF3	19.3581	0.07794	9.542e-01
INTS4	11.6482	0.07792	9.464e-01
SCFD2	4.95824	0.07791	9.689e-01
ESR2	1.32311	0.0779	9.790e-01
CIAPIN1	8.74606	0.07784	9.564e-01
C11orf97	367.761	0.07764	9.427e-01
ANKRD36	25.2432	0.07763	9.653e-01
PRMT7	31.1536	0.0776	9.264e-01
TNFAIP3	60.4465	0.0776	9.689e-01
HEATR6	11.7603	0.07758	9.512e-01
PSMA4	102.12	0.07751	9.067e-01
FAM122B	7.65836	0.07746	9.544e-01
RRAGB	11.5913	0.07739	9.567e-01
SMU1	34.4301	0.07739	9.064e-01
EIF4G1	78.1399	0.07731	9.065e-01
RNF138	25.2038	0.07725	9.262e-01
LMO7	147.798	0.07718	9.427e-01
C19orf12	8.94015	0.07716	9.564e-01
GAPVD1	92.6368	0.07704	9.430e-01
PITPNB	19.745	0.077	9.427e-01
SKP2	9.34146	0.07698	9.649e-01
ZNF416	1.16568	0.07696	9.803e-01
TRIQK	30.2372	0.07688	9.422e-01
GPR89A	3.94639	0.07678	9.649e-01
CHMP2A	197.452	0.07667	8.834e-01
IRF2	64.1899	0.07664	9.313e-01
ACOT8	39.8547	0.07657	9.512e-01
PRPF3	17.5288	0.07656	9.427e-01
TMEM39B	5.02009	0.07656	9.669e-01
MCAT	52.4679	0.07655	9.396e-01
MFSD11	17.2004	0.07655	9.350e-01
LCA5L	92.8755	0.07647	9.422e-01
NSDHL	16.4055	0.07638	9.533e-01
DZIP3	249.356	0.07634	9.240e-01
KIAA0319L	50.6511	0.07624	9.227e-01
RFWD3	9.38684	0.07623	9.588e-01
USP35	1.52996	0.07611	9.842e-01
ZCRB1	98.6209	0.07607	9.110e-01
ESS2	12.1615	0.07598	9.564e-01
ALG1	10.7853	0.07578	9.564e-01
TFIP11	18.0862	0.07575	9.430e-01
TCTN3	35.3033	0.07566	9.248e-01
FZD4	5.01039	0.07564	9.704e-01
CHST12	12.989	0.07561	9.689e-01
ST6GALNAC6	2.02285	0.07559	9.798e-01
ITM2C	9.59589	0.07557	9.664e-01
TSC22D1	113.983	0.07547	9.375e-01
UFD1	43.8867	0.07542	9.351e-01
NDUFB10	203.639	0.07541	9.396e-01
SPPL2A	78.0436	0.07532	9.166e-01
ARNT	12.2128	0.07532	9.564e-01
ESRRA	19.0801	0.07527	9.603e-01
PPIA	405.6	0.07524	9.427e-01		Yes
SPTBN1	259.89	0.07523	9.265e-01
ZBTB8OS	33.5817	0.07521	9.242e-01
LAMP2	36.2666	0.0752	9.430e-01
FILIP1	129.198	0.07505	9.265e-01
PPP4R3A	39.2992	0.07505	9.369e-01
LYNX1	1.18453	0.07496	9.875e-01
TEF	14.1706	0.07493	9.649e-01
TMEM248	39.7312	0.07486	9.012e-01
YEATS4	29.5369	0.07477	9.479e-01
SDHA	60.771	0.07475	9.248e-01
PPP2R1A	93.4481	0.07467	9.081e-01
MPP7	36.4406	0.07464	9.603e-01
MRPL24	41.9995	0.07463	9.394e-01
EHD1	11.6791	0.0745	9.649e-01
WRAP73	13.228	0.07444	9.517e-01
NSMCE1	81.5217	0.07439	9.449e-01
CETN2	506.832	0.07438	9.399e-01
GOLGA1	21.8413	0.07433	9.324e-01
REPS1	15.0583	0.07423	9.475e-01
GOLM1	149.731	0.07409	9.328e-01
CLEC2B	3.59009	0.07409	9.764e-01
MED17	10.5012	0.07408	9.534e-01
NUP188	6.98667	0.07407	9.664e-01
NIPSNAP1	5.17109	0.07401	9.653e-01
PGBD2	3.15934	0.074	9.771e-01
TRPS1	13.7441	0.074	9.564e-01
ZNF628	3.10122	0.074	9.692e-01
TCF19	0.95255	0.07399	9.876e-01
ARAP1	29.2904	0.07399	9.510e-01
IQCD	151.727	0.07392	9.375e-01
QRICH1	19.9563	0.07391	9.427e-01
UBE2E2	14.7886	0.07391	9.564e-01
RILPL1	5.74366	0.07378	9.664e-01
HARS	24.9506	0.07373	9.463e-01
SLFN11	14.284	0.07363	9.703e-01
IPMK	35.2806	0.07363	9.427e-01
ZCCHC24	4.44942	0.07357	9.692e-01
LSM6	55.0299	0.07352	9.449e-01
EIF4ENIF1	8.99083	0.07352	9.525e-01
ATP6AP1	123.763	0.0735	9.248e-01
TXNDC17	86.5287	0.07346	9.525e-01
NXT1	17.524	0.07344	9.410e-01
TNFRSF1A	25.1114	0.07332	9.564e-01		Yes
KMT2D	17.6308	0.07327	9.564e-01
TOPBP1	13.2951	0.07319	9.464e-01
CUTA	207.65	0.07318	9.181e-01		Yes
HERC2	48.9501	0.07313	9.427e-01
ZSCAN1	16.2983	0.07307	9.702e-01
MTREX	38.7743	0.07304	9.262e-01
BAG4	13.1112	0.07295	9.468e-01
YIPF5	43.0431	0.07292	9.427e-01
PGLS	118.752	0.07292	9.366e-01
AJM1	3.34753	0.07288	9.761e-01
ATL1	11.2948	0.07286	9.609e-01
FMO5	40.015	0.07286	9.609e-01
PTRH2	21.4352	0.07281	9.427e-01
SPAG17	295.038	0.07276	9.514e-01
EMC8	22.0982	0.07274	9.344e-01
ZSCAN25	5.22986	0.07272	9.649e-01
NUDT6	7.10322	0.07266	9.649e-01
VDAC2	105.816	0.07266	9.249e-01
SPA17	377.968	0.07266	9.065e-01
PWAR6	4.79264	0.07262	9.711e-01
KATNBL1	32.6076	0.07249	9.264e-01
GART	21.5714	0.07246	9.424e-01
RAB11FIP5	4.52393	0.07226	9.689e-01
ERCC6L2	14.9511	0.07222	9.564e-01
EIF4G3	92.5585	0.07222	9.116e-01
SLC25A26	7.56561	0.07216	9.608e-01
TUBE1	16.9222	0.07216	9.448e-01
FAM206A	55.3426	0.07213	9.264e-01
PCCB	20.7868	0.07206	9.448e-01
SDR39U1	36.0651	0.07201	9.248e-01
AKR7A2	141.78	0.07199	9.475e-01
DDOST	49.0829	0.07189	9.425e-01
HNRNPC	200.085	0.07189	9.102e-01
HS2ST1	11.2754	0.07187	9.564e-01
NOD2	4.28629	0.07186	9.713e-01
DBR1	5.62062	0.07185	9.650e-01
IFT74	122.227	0.07182	9.248e-01
SEC23B	42.1397	0.07178	9.264e-01
ZNF532	7.68852	0.07178	9.602e-01
ASPH	46.1791	0.07171	9.464e-01
DENND4A	24.3707	0.0717	9.564e-01
DTHD1	347.44	0.07165	9.427e-01
SUFU	4.5048	0.07163	9.649e-01
OCIAD2	73.8312	0.07157	9.468e-01
WDR5B	21.8947	0.07138	9.427e-01
BCL2L2	15.5917	0.07132	9.564e-01
PRPH	2.33112	0.07129	9.829e-01
CNN2	25.1636	0.07107	9.649e-01
HELZ	26.9712	0.07103	9.379e-01
TFE3	11.2624	0.07098	9.609e-01
CDC73	29.644	0.07097	9.427e-01
PAXX	37.7195	0.0709	9.427e-01
SNX7	42.3195	0.07087	9.423e-01
RNF4	16.8931	0.07079	9.475e-01
EIF6	67.2095	0.07079	9.427e-01
IDH3B	21.186	0.07073	9.427e-01
RAB3A	1.0367	0.07068	9.854e-01
ZMYND11	25.4196	0.07068	9.327e-01
TECR	222.494	0.07063	9.246e-01
FKTN	6.36636	0.07051	9.650e-01
MADD	10.5183	0.07042	9.564e-01
EIF3I	56.5194	0.07037	9.264e-01
ATG4D	8.43295	0.0703	9.626e-01
AK3	24.4887	0.07026	9.533e-01
TYSND1	9.76598	0.07023	9.649e-01
ZDHHC21	14.8043	0.07022	9.649e-01
UBN1	51.8494	0.07022	9.264e-01
MTMR8	0.95149	0.07019	9.860e-01
COPB1	56.4599	0.07016	9.262e-01
ZNF93	2.50147	0.07015	9.758e-01
MED9	5.11471	0.06995	9.649e-01
NMD3	9.62118	0.06989	9.558e-01
CDKN1A	93.6276	0.06989	9.564e-01
ECD	12.41	0.06984	9.512e-01
GDI1	84.8534	0.06979	9.396e-01
LRRC43	64.0716	0.06974	9.464e-01
USPL1	7.35805	0.06972	9.609e-01
ZFX	19.5921	0.0697	9.512e-01
ARMC6	8.69665	0.06965	9.626e-01
ZNF140	8.50243	0.06952	9.616e-01
C14orf93	6.08939	0.06948	9.649e-01		Yes
SRI	597.674	0.06945	9.427e-01
RAB17	15.8187	0.06935	9.564e-01
TVP23B	33.4788	0.0692	9.510e-01
PRMT2	78.9803	0.0692	9.262e-01
RAP2C	6.83667	0.06919	9.649e-01
TBCA	437.377	0.06905	9.430e-01
DCDC2B	111.322	0.06901	9.598e-01
SLC35B1	28.0213	0.06892	9.525e-01
WFS1	38.79	0.0689	9.649e-01
CAPG	21.3074	0.06887	9.702e-01
MRPS31	340.343	0.06882	9.427e-01
ARHGAP44	17.0919	0.06879	9.542e-01
CFAP47	108.473	0.06872	9.564e-01
NT5C3B	11.7919	0.06868	9.615e-01
NACA	428.388	0.06868	9.448e-01
CIAO1	42.0139	0.06862	9.262e-01
NCKAP5L	9.92004	0.06861	9.689e-01
LTBR	29.4886	0.0686	9.512e-01
MANF	43.8575	0.06857	9.635e-01		Yes
PIN4	59.9582	0.06847	9.564e-01
CMTM8	29.86	0.06844	9.517e-01
MET	23.8652	0.06843	9.781e-01		Yes
FAM168A	7.80905	0.06837	9.702e-01
GPRC5B	3.93024	0.06834	9.794e-01
UBE2N	70.9135	0.06834	9.264e-01
ADRM1	92.2448	0.06833	9.464e-01
CUEDC2	33.7213	0.06827	9.509e-01
DDT	68.9093	0.06826	9.626e-01
ATOX1	116.447	0.06819	9.512e-01
CREB3L4	13.0109	0.06813	9.616e-01
DLGAP4	35.0235	0.0681	9.399e-01
DHX8	18.7856	0.06807	9.523e-01
KIN	20.976	0.06798	9.445e-01
TAF3	15.037	0.06795	9.598e-01
AURKAIP1	199.772	0.06793	9.262e-01
KREMEN1	30.1373	0.0679	9.514e-01
ZNF790	3.98779	0.06781	9.704e-01
KALRN	32.7064	0.0678	9.616e-01
LASP1	53.3106	0.0678	9.520e-01
MFSD10	92.0079	0.06777	9.494e-01
SAMD8	18.429	0.0677	9.546e-01
TRIP13	117.174	0.06767	9.564e-01
CAB39L	14.911	0.06765	9.649e-01
SETD7	19.3793	0.0676	9.608e-01
TRAF7	33.9026	0.06759	9.424e-01
ATG12	27.714	0.06759	9.328e-01
ZNF75A	11.473	0.06758	9.564e-01
CRTC2	7.8861	0.06757	9.649e-01
SYNC	1.8688	0.06754	9.842e-01
TAGLN2	373.981	0.06748	9.598e-01
ABCA13	333.679	0.06741	9.649e-01
FBH1	14.9581	0.06734	9.564e-01
WDR83OS	99.8189	0.06718	9.289e-01
CNN3	64.2309	0.06715	9.510e-01
GGA1	43.6377	0.06714	9.445e-01
PSMB3	161.595	0.06709	9.369e-01
DDO	6.59245	0.06708	9.649e-01
FAM219B	40.4255	0.06704	9.442e-01
VRK1	22.8065	0.06703	9.386e-01
CEP128	21.0479	0.06701	9.567e-01
GRK3	20.4004	0.06696	9.564e-01
KLHL12	13.3075	0.06693	9.530e-01
RBL2	59.3343	0.06691	9.248e-01
TXLNA	35.4961	0.06691	9.313e-01
DZANK1	55.4548	0.06689	9.468e-01
PNISR	116.896	0.06685	9.430e-01
NKRF	3.5531	0.06685	9.761e-01
ZNF362	5.12375	0.06676	9.714e-01
DNAJC5	46.6776	0.06676	9.425e-01
AGTRAP	78.9314	0.06673	9.512e-01
SPTSSA	12.7473	0.06672	9.649e-01
MAP9	205.513	0.06669	9.102e-01
TMEM150A	6.30139	0.06669	9.702e-01
SIPA1L2	3.38621	0.06666	9.833e-01
CEP83	124.4	0.0665	9.262e-01
NR1H3	3.86846	0.06647	9.731e-01
TIMP1	78.0701	0.06643	9.700e-01		Yes
ODF2	82.0054	0.06641	9.427e-01
AP2A2	30.2104	0.06638	9.533e-01
ITGAE	28.0816	0.06634	9.602e-01
ECH1	33.768	0.06625	9.649e-01
LRRC46	449.729	0.06625	9.427e-01
POMZP3	2.67667	0.06603	9.839e-01
RAB35	9.74481	0.066	9.569e-01
ERCC4	30.6772	0.06599	9.427e-01
TBX1	17.5033	0.06595	9.577e-01
ADAM12	8.6124	0.06594	9.763e-01		Yes
RHOB	81.0422	0.06589	9.649e-01
WDR83	17.5415	0.06579	9.533e-01
PLPBP	16.9587	0.06576	9.427e-01
TBC1D4	3.12378	0.06576	9.792e-01
PRR14L	38.1653	0.06572	9.396e-01
RBPJ	56.185	0.06568	9.399e-01
FAM107B	171.468	0.06562	9.564e-01
HS6ST1	6.16134	0.06559	9.720e-01
MFAP3L	1.55828	0.06558	9.847e-01
GADD45GIP1	202.996	0.06556	9.415e-01
MCM2	7.16266	0.06556	9.680e-01
GLRX2	18.5303	0.06555	9.564e-01
P2RX4	4.41918	0.06554	9.754e-01
ZDHHC7	26.3526	0.06542	9.564e-01
CUL4A	41.0072	0.06529	9.410e-01
POLR3G	5.01063	0.06529	9.704e-01
BAD	70.0841	0.06524	9.512e-01
SIPA1L3	31.0846	0.06522	9.427e-01
MBLAC1	1.94907	0.06517	9.847e-01
DYNLRB1	276.382	0.06514	9.248e-01
TTC30A	60.4573	0.06507	9.649e-01
ZNHIT2	78.788	0.06501	9.475e-01
BBS9	43.5799	0.06499	9.517e-01
ALDH1B1	1.03997	0.06496	9.854e-01
CD320	3.46329	0.06493	9.773e-01
IGSF8	11.2607	0.06489	9.659e-01
HDHD3	34.4717	0.06483	9.550e-01
PUF60	65.2119	0.06482	9.310e-01
ZNF230	5.22443	0.06481	9.702e-01
ACAP1	42.5167	0.06458	9.664e-01
WDR63	134.28	0.06456	9.430e-01
TIRAP	2.89398	0.06454	9.745e-01
FAM160A1	8.56192	0.06451	9.703e-01
PSMA7	214.116	0.06446	9.148e-01
ITPA	34.4292	0.06442	9.510e-01
SIN3A	32.5319	0.0644	9.425e-01
ANXA11	296.473	0.06439	9.262e-01
NMRK1	32.0319	0.06438	9.517e-01
PRKCH	11.0382	0.06438	9.649e-01
TRPM7	21.8964	0.06433	9.564e-01
PGRMC2	20.0045	0.06431	9.468e-01
ZNF331	8.17678	0.0643	9.606e-01
NUDCD3	25.2255	0.0643	9.448e-01
PTTG1	11.4366	0.06429	9.847e-01
GSKIP	17.85	0.06423	9.564e-01
MED27	8.54958	0.06423	9.649e-01
ACO2	71.3206	0.06422	9.322e-01
SAMM50	28.7337	0.06412	9.512e-01
GPR37L1	1.18813	0.0641	9.872e-01
ADAL	9.06329	0.06398	9.649e-01
CDKN1B	27.923	0.06396	9.527e-01
EPS15	31.4158	0.06391	9.427e-01
L2HGDH	3.40036	0.06389	9.761e-01
SIGIRR	118.275	0.06383	9.464e-01
CENPC	37.4071	0.06378	9.542e-01
KXD1	31.3701	0.06378	9.533e-01
DHX38	19.0856	0.06373	9.512e-01
HEY2	10.7775	0.06369	9.689e-01
RAI14	26.6139	0.06368	9.689e-01
RAD1	12.1739	0.06366	9.542e-01
IL18	29.3137	0.06361	9.689e-01		Yes
CXorf56	5.10121	0.06361	9.649e-01
ST8SIA4	30.4377	0.06349	9.616e-01		Yes
ST6GALNAC1	79.8257	0.06341	9.512e-01
PDCD10	50.8068	0.06339	9.448e-01
MBD1	19.904	0.06338	9.512e-01
LACTB	8.95593	0.06336	9.649e-01
USP30	6.42553	0.06335	9.653e-01
DBNDD2	7.86709	0.06333	9.768e-01
EEF1AKMT3	1.27724	0.06332	9.862e-01
SLC9A6	3.18586	0.06332	9.734e-01
SF3B3	37.1224	0.06323	9.369e-01
ANKRD42	76.8624	0.06314	9.248e-01
CCDC90B	22.2585	0.06314	9.525e-01
CNNM2	23.61	0.06313	9.564e-01
IPP	22.0144	0.06313	9.448e-01
SLC26A11	6.08747	0.06309	9.702e-01
NUCB1	39.6566	0.06301	9.564e-01		Yes
ZNF408	4.98231	0.06294	9.664e-01
POGZ	40.7774	0.06293	9.445e-01
CHCHD1	87.6086	0.06289	9.464e-01
DDI2	33.752	0.06286	9.564e-01
SHPRH	21.1661	0.06286	9.564e-01
PAK1	49.5351	0.06284	9.551e-01
PLCE1	18.3322	0.06271	9.734e-01
FNDC3B	27.5404	0.06261	9.567e-01
PDCD5	103.074	0.0626	9.445e-01
BLZF1	14.8389	0.06257	9.564e-01
IPO8	14.8942	0.06254	9.510e-01
DPCD	202.235	0.06251	9.424e-01
STAU2	10.9897	0.06237	9.657e-01
CANX	278.15	0.06235	9.324e-01
IGF2R	36.4801	0.06223	9.564e-01
MTA2	4.64188	0.06218	9.711e-01
ABCE1	22.4144	0.06206	9.512e-01
C1orf122	27.8514	0.062	9.664e-01
SNW1	60.7562	0.062	9.424e-01
TPGS2	87.6542	0.06183	9.564e-01
RWDD1	62.3606	0.06179	9.517e-01
SPSB2	17.7686	0.06173	9.649e-01
BCAP31	157.711	0.06171	9.246e-01
NCOA6	24.8799	0.0617	9.512e-01
MRPL19	31.8165	0.06166	9.608e-01
FAM219A	1.6606	0.06162	9.854e-01
GORASP2	16.4376	0.06143	9.510e-01
SMARCD2	27.1818	0.06143	9.550e-01
LIN52	6.10696	0.06142	9.674e-01
ENKUR	379.658	0.06137	9.469e-01
NUDCD1	9.02836	0.06134	9.663e-01
NPM1	252.304	0.06134	9.448e-01
PFKL	28.6405	0.06133	9.553e-01
BMPR2	23.0149	0.06124	9.564e-01
NDRG1	2.62904	0.06122	9.854e-01
ZNF707	1.55947	0.06121	9.845e-01
DOPEY1	23.9989	0.06119	9.564e-01
WDR45B	74.9082	0.06101	9.542e-01
PAQR8	11.8659	0.06086	9.726e-01
BRWD3	15.3231	0.06085	9.649e-01
HDLBP	298.078	0.06084	9.449e-01
AASDHPPT	54.1648	0.06079	9.249e-01
HMGB2	75.094	0.0607	9.599e-01		Yes
DPH6	13.5675	0.06067	9.664e-01
YIPF1	15.176	0.06056	9.564e-01
EIF3M	56.1409	0.0604	9.464e-01
MSL1	27.1742	0.0604	9.530e-01
CCNK	28.1523	0.06024	9.475e-01
CTPS2	7.24295	0.06016	9.663e-01
ADGRV1	31.5266	0.06014	9.649e-01
FAF2	26.6237	0.06013	9.443e-01
EPS8	150.502	0.06011	9.608e-01
HADH	61.3985	0.06005	9.514e-01
SPATA6	157.409	0.06005	9.390e-01
LAIR1	1.72481	0.06004	9.876e-01
ABO	41.0861	0.05999	9.649e-01		Yes
MRPL54	94.8529	0.05997	9.512e-01
CLASRP	11.9115	0.05994	9.653e-01
CACNA1D	13.1454	0.05991	9.761e-01
CCDC86	5.12701	0.05976	9.761e-01
C2CD2	11.894	0.05968	9.689e-01
RPRD2	44.1397	0.05965	9.262e-01
TYK2	23.9917	0.05964	9.564e-01
KRTCAP2	134.545	0.05962	9.549e-01
TCTEX1D1	136.749	0.05954	9.542e-01
IQCH	42.2307	0.05954	9.564e-01
ZNF777	5.47186	0.05942	9.737e-01
ATAD1	21.3647	0.05941	9.567e-01
SGO2	9.98487	0.05938	9.761e-01
TMEM101	16.3233	0.05937	9.564e-01
HNRNPH3	63.7728	0.05936	9.550e-01
NDUFA1	334.744	0.05931	9.649e-01
CTNS	14.4745	0.05914	9.649e-01
ELL	10.322	0.059	9.649e-01
FAM49B	14.522	0.05897	9.664e-01
MRPL41	313.31	0.05889	9.510e-01
KIAA1147	22.0253	0.05887	9.649e-01
LAMTOR2	110.404	0.05885	9.512e-01
MANSC1	13.3024	0.05884	9.693e-01
CATSPERG	4.0091	0.05874	9.761e-01		Yes
MAP3K7	11.9493	0.05872	9.567e-01
PET100	96.5666	0.05871	9.689e-01
GTF2B	43.9629	0.05869	9.525e-01
TRAPPC2L	79.3463	0.05859	9.512e-01
MTA3	16.0602	0.05858	9.608e-01
ADH5	66.245	0.05858	9.468e-01
QRICH2	3.12429	0.05853	9.852e-01
CD46	181.796	0.05852	9.564e-01
ZWILCH	4.48241	0.05852	9.720e-01
ITSN1	16.1292	0.05851	9.564e-01
EIF3K	219.296	0.05848	9.464e-01
ZNF43	14.0567	0.05847	9.649e-01
NELFA	20.1175	0.05836	9.535e-01
NEDD8	102.257	0.05834	9.564e-01
SPECC1L	8.41406	0.05829	9.692e-01
CYBC1	13.6459	0.05827	9.608e-01
SECISBP2	58.3007	0.05825	9.490e-01
MRPS18B	53.3371	0.0582	9.427e-01
TMTC3	33.6765	0.05802	9.512e-01
SNED1	21.646	0.058	9.754e-01		Yes
MINDY3	13.1221	0.05799	9.649e-01
DNAJA2	72.0821	0.05797	9.427e-01
AKIRIN2	13.4052	0.05793	9.649e-01
MRPL40	193.367	0.05789	9.427e-01
SZRD1	24.8217	0.05788	9.512e-01
SCRN3	17.0476	0.05786	9.564e-01
RACGAP1	2.09862	0.05784	9.874e-01
STYX	10.3294	0.05782	9.615e-01
MFSD1	58.9803	0.05779	9.616e-01
RNF216	32.0937	0.05777	9.427e-01
ARMCX4	6.63619	0.05761	9.753e-01
AIMP1	69.7128	0.05758	9.512e-01		Yes
SRBD1	11.3412	0.05751	9.653e-01
CD2BP2	52.5989	0.05751	9.430e-01
USP15	31.6778	0.0575	9.564e-01
SMG7	43.5645	0.05749	9.306e-01
UBE2F	9.05513	0.05742	9.664e-01
C6orf52	35.0745	0.05741	9.814e-01
FBXO22	22.8107	0.0574	9.510e-01
UBE2A	74.6223	0.05731	9.427e-01
COPS9	120.878	0.05728	9.608e-01
RBMS3	3.16254	0.05728	9.852e-01
ZNF157	2.33602	0.05714	9.851e-01
PTPRK	30.6842	0.05708	9.608e-01
POLDIP3	33.1782	0.05698	9.468e-01
ZNF791	20.1717	0.05697	9.531e-01
EFHD2	122.419	0.05686	9.598e-01
GOLGA7	20.4601	0.05682	9.512e-01
PCNA	33.0057	0.0568	9.430e-01
SPIDR	43.0814	0.05679	9.418e-01
ZCWPW1	34.0089	0.05673	9.564e-01
BTAF1	23.3285	0.05672	9.651e-01
FAM122A	22.1541	0.0567	9.603e-01
ZNF397	24.5322	0.05666	9.464e-01
SNX14	54.0472	0.05659	9.456e-01
GMFB	12.1586	0.05657	9.649e-01
ZFP36L1	148.614	0.05652	9.530e-01
SLC35G1	1.42174	0.05651	9.858e-01
ZNF474	56.5886	0.05646	9.567e-01
SBF1	17.8052	0.05645	9.649e-01
PDK2	15.7475	0.05642	9.702e-01
TANGO2	7.78132	0.05638	9.695e-01
OGFOD3	25.1378	0.05628	9.649e-01
CSNK1A1	220.55	0.05627	9.262e-01
FAM3D	32.4031	0.05624	9.875e-01		Yes
ELF3	471.429	0.05621	9.633e-01
RUFY3	29.0682	0.05619	9.564e-01
NDUFB9	186.872	0.05617	9.542e-01
TCTE3	2.8472	0.05617	9.846e-01
SLC30A7	13.7268	0.05609	9.564e-01
CPAMD8	2.12145	0.05608	9.852e-01		Yes
MSL3	46.5098	0.05605	9.564e-01
RB1CC1	173.773	0.05603	9.356e-01
DOCK10	1.72305	0.05602	9.876e-01
TET2	27.571	0.05597	9.649e-01
PRKRIP1	21.5579	0.0559	9.512e-01
SUPV3L1	9.51821	0.05589	9.649e-01
SNCAIP	29.3946	0.05586	9.649e-01
TIMM21	13.615	0.05584	9.653e-01
HAUS8	2.89615	0.0558	9.837e-01
KLHDC2	28.241	0.05576	9.564e-01
MYCBP2	35.5321	0.05575	9.567e-01
USP3	22.6854	0.05564	9.557e-01
HBS1L	29.8168	0.05556	9.564e-01
COX8A	381.929	0.05548	9.530e-01
SLC4A2	18.7384	0.05545	9.651e-01
DCAF5	47.5945	0.05545	9.290e-01
GUK1	214.568	0.05538	9.525e-01
CRLS1	35.3588	0.05529	9.467e-01
MYL12A	268.565	0.05525	9.542e-01
SEC22B	23.63	0.05523	9.542e-01
SMC1A	57.1201	0.05518	9.468e-01
B9D2	103.672	0.05514	9.564e-01
DARS2	6.76303	0.05507	9.692e-01
YIPF4	42.0441	0.05503	9.512e-01
PDE7A	24.8959	0.05502	9.724e-01
DLD	35.2672	0.05501	9.475e-01
NPM3	7.59939	0.0549	9.773e-01
RHBDF1	3.21392	0.05487	9.815e-01
MTF1	56.1554	0.05481	9.475e-01
ABR	28.8869	0.05477	9.564e-01
GPX4	1011.03	0.05473	9.564e-01
PIGT	69.8984	0.05469	9.517e-01
RPAP1	6.16666	0.05469	9.720e-01
MAML2	74.2378	0.05465	9.564e-01
MRPS30	28.1329	0.05465	9.542e-01
EBPL	70.4153	0.05462	9.653e-01
PIAS2	16.345	0.05457	9.600e-01
EXOC8	9.27275	0.0545	9.653e-01
ZNF816-ZNF321P	4.86788	0.05446	9.773e-01
APOM	6.85698	0.05439	9.731e-01		Yes
HOOK3	22.699	0.05427	9.649e-01
UVRAG	23.0841	0.05422	9.564e-01
ENY2	82.0512	0.05418	9.468e-01
TMED2	88.6178	0.05416	9.264e-01
ECT2L	174.044	0.05416	9.649e-01
ADAM17	12.7875	0.05408	9.663e-01
SLC10A7	6.26674	0.05392	9.739e-01
ANAPC7	24.2717	0.05392	9.564e-01
RFNG	10.0551	0.05391	9.693e-01
PRICKLE2	27.6693	0.05389	9.653e-01
USP46	30.0444	0.05388	9.649e-01
DNAAF2	80.4	0.05383	9.494e-01
ST8SIA1	12.5431	0.05382	9.731e-01
SRP54	49.1907	0.05381	9.427e-01
POLR3E	15.1691	0.05379	9.588e-01
TSTD2	12.0509	0.05378	9.649e-01
ETNK1	85.2301	0.05373	9.547e-01
RAPGEFL1	5.35905	0.05363	9.876e-01
GCN1	17.075	0.05359	9.564e-01
USP25	20.76	0.05356	9.616e-01
MMS19	13.046	0.05355	9.650e-01
CCNT1	20.1098	0.05343	9.598e-01
ANKFY1	25.852	0.05337	9.546e-01
EFNB3	12.8133	0.05337	9.727e-01
FAM126B	11.2104	0.05329	9.664e-01
POGLUT1	4.65774	0.05324	9.739e-01
CD99L2	16.2186	0.05323	9.713e-01
USP42	22.3747	0.05316	9.633e-01
FBXO27	7.33744	0.05314	9.741e-01
PTPA	38.474	0.05312	9.564e-01
APOD	67.4591	0.05308	9.882e-01		Yes
STX18	37.9137	0.05298	9.564e-01
POLR3C	13.3269	0.05293	9.596e-01
SSSCA1	72.63	0.05287	9.564e-01
MPV17L	16.0638	0.05283	9.761e-01
HSP90B1	494.079	0.05273	9.649e-01
EIF2S3	33.0221	0.05264	9.564e-01
ST7	8.79934	0.05261	9.758e-01
MAGED1	39.069	0.05254	9.564e-01
TMUB1	13.4673	0.05248	9.649e-01
ZDHHC17	9.2915	0.05246	9.713e-01
ERP27	1.07165	0.05245	9.905e-01
GTF2A1	18.0141	0.05243	9.685e-01
NDUFS4	41.7846	0.05237	9.603e-01
AFTPH	43.9328	0.05234	9.427e-01
USP5	11.116	0.0522	9.702e-01
HECTD3	5.28682	0.05209	9.754e-01
SRSF11	126.585	0.05204	9.262e-01
DNAJC19	44.1968	0.0519	9.564e-01
CRNKL1	15.4257	0.05189	9.616e-01
PSKH1	11.704	0.05189	9.663e-01
DHPS	54.169	0.05178	9.582e-01
TMEM251	8.84979	0.05175	9.688e-01
WDR45	24.076	0.05172	9.533e-01
ATP6V0C	97.7795	0.0517	9.686e-01
CWC15	50.728	0.0517	9.512e-01
MBOAT1	9.88669	0.05165	9.764e-01
AMMECR1	7.00211	0.05163	9.761e-01
RNF146	16.9421	0.05162	9.625e-01
LAMTOR3	20.6327	0.0516	9.564e-01
DNAJC7	60.2949	0.05158	9.373e-01
BEX5	1.46907	0.05142	9.881e-01
PATJ	37.3087	0.05138	9.640e-01
STK40	48.7185	0.05125	9.651e-01
PRKN	2.67356	0.05124	9.854e-01
BFAR	12.6362	0.05118	9.649e-01
BOLA1	13.3642	0.0511	9.633e-01
GHITM	112.459	0.05109	9.512e-01
LIMCH1	50.8949	0.05106	9.590e-01
TP53BP1	111.607	0.05103	9.468e-01
COP1	24.2872	0.05101	9.567e-01
ZFP14	17.0628	0.05101	9.633e-01
CCND3	23.1748	0.05099	9.616e-01
EMC4	110.79	0.05096	9.512e-01
WDFY3	24.5376	0.05095	9.653e-01
RMND5B	13.7804	0.05091	9.692e-01
QARS	35.1997	0.05088	9.564e-01
ZNF215	2.92998	0.05087	9.875e-01
UGT8	2.3712	0.05085	9.876e-01
TMEM125	57.101	0.05085	9.542e-01
ZSCAN30	5.57649	0.0508	9.704e-01
SNAPC2	2.12495	0.05078	9.871e-01
TRIM26	22.7974	0.05078	9.649e-01
GXYLT1	10.9699	0.05078	9.653e-01
ZBTB24	6.75205	0.05073	9.702e-01
STXBP3	17.261	0.05066	9.688e-01
FLOT1	87.8564	0.0506	9.649e-01
MSRB3	3.32957	0.05047	9.876e-01
HMBS	10.9403	0.05044	9.702e-01
MCFD2	44.5454	0.05038	9.600e-01
ADAT1	13.5963	0.05035	9.635e-01
CHPF	14.5103	0.05033	9.711e-01
VAPB	33.2047	0.0503	9.603e-01
SLC30A6	7.34679	0.05029	9.692e-01
METTL2B	12.432	0.05008	9.689e-01
ANKRD66	272.356	0.05005	9.577e-01
TRMT10C	46.008	0.05004	9.525e-01
ZBTB21	11.503	0.05003	9.761e-01
DCAF10	24.4473	0.04987	9.532e-01
TROVE2	34.8364	0.04971	9.564e-01
PFDN5	814.778	0.04966	9.550e-01
NDUFAB1	326.336	0.04965	9.566e-01
ZNF844	16.829	0.04954	9.754e-01
MED4	23.8066	0.04954	9.564e-01
PRPF40A	104.66	0.04946	9.400e-01
MAP1A	236.377	0.04945	9.584e-01
PMPCB	44.5847	0.04938	9.550e-01
MRPL11	50.1923	0.04929	9.566e-01
SOBP	16.5792	0.04919	9.693e-01
THAP4	30.9835	0.04919	9.615e-01
RNF123	11.6914	0.04917	9.663e-01
ATPAF1	31.8171	0.04904	9.532e-01
LGMN	15.054	0.049	9.733e-01
HOOK2	32.8102	0.04899	9.663e-01
C1orf54	1.01663	0.04896	9.876e-01		Yes
NF2	19.4277	0.0489	9.626e-01
ZNF10	10.533	0.04885	9.693e-01
SBNO1	48.777	0.04884	9.530e-01
ZNF429	19.2819	0.04875	9.653e-01
PRSS23	75.9737	0.04868	9.853e-01		Yes
SH3TC1	1.0029	0.04867	9.905e-01
NSD1	35.5691	0.04856	9.649e-01
UTP11	18.7011	0.0485	9.649e-01
STK35	17.2214	0.0485	9.600e-01
MSH3	140.956	0.04831	9.564e-01
BBIP1	89.1243	0.0483	9.567e-01
TM9SF2	247.316	0.04828	9.615e-01
C2CD3	39.9763	0.04827	9.564e-01
CCDC113	516.174	0.04824	9.564e-01
SPAG1	246.594	0.04802	9.494e-01
NR1H2	26.9807	0.04799	9.653e-01
EXT2	13.0539	0.04792	9.649e-01
ABHD8	5.53358	0.04783	9.845e-01
SCML1	9.2318	0.0478	9.761e-01
GK5	36.494	0.04779	9.649e-01
GRIK2	5.27569	0.04765	9.852e-01
FAM98B	17.2286	0.04762	9.645e-01
PTPRN2	105.615	0.04761	9.649e-01
TMED4	119.922	0.0476	9.541e-01
SVOPL	7.06098	0.04759	9.834e-01
THEM6	8.98345	0.04758	9.766e-01		Yes
ITM2B	744.42	0.04756	9.510e-01		Yes
C2orf69	9.75998	0.04752	9.709e-01
NCBP2	26.7931	0.04743	9.564e-01
LDOC1	8.99086	0.04741	9.847e-01
EFCAB11	50.388	0.04732	9.645e-01
RANBP17	3.38143	0.04731	9.875e-01
UTP3	25.1015	0.04729	9.564e-01
OSCP1	206.151	0.04728	9.543e-01
NPAS1	3.94275	0.04724	9.852e-01
ACTR3C	16.5755	0.04719	9.734e-01
RBM19	9.63104	0.04718	9.704e-01
COPG1	44.4926	0.04712	9.592e-01
PPP4R2	73.28	0.04711	9.564e-01
TTBK2	53.8239	0.04699	9.600e-01
FAM83B	3.82612	0.04697	9.852e-01
LACC1	6.71362	0.04685	9.794e-01
HSPA2	7.99076	0.04684	9.852e-01
NOP58	46.2439	0.04678	9.608e-01
CTSS	335.813	0.04677	9.577e-01
IRF5	10.2545	0.04676	9.803e-01
LLPH	7.49058	0.04675	9.794e-01
PSPC1	25.6142	0.04658	9.653e-01
CCDC14	17.9682	0.04654	9.839e-01
DGLUCY	27.438	0.0465	9.693e-01
EPS15L1	20.8511	0.0465	9.649e-01
HP1BP3	34.1131	0.04648	9.689e-01
FKBP6	40.9853	0.04647	9.798e-01
CNIH3	16.4389	0.0464	9.854e-01
CTBP1	39.5412	0.04636	9.606e-01
TBC1D5	22.4147	0.04633	9.649e-01
FCHSD1	3.34065	0.04632	9.852e-01
ERGIC3	474.324	0.04632	9.616e-01
UCK1	10.1599	0.0463	9.754e-01
BLOC1S2	20.9675	0.04629	9.616e-01
LAT	2.77752	0.04626	9.854e-01
ZNF671	2.848	0.04626	9.852e-01
KIAA1257	40.5147	0.04623	9.663e-01
LRIG1	68.2299	0.04622	9.693e-01
C10orf143	6.94197	0.04622	9.745e-01
COX7A2L	85.056	0.04621	9.564e-01
ALKBH1	4.4735	0.04617	9.794e-01
IQCG	305.519	0.04612	9.396e-01
LOXL2	0.28636	0.0461	9.945e-01		Yes
WSB2	10.6664	0.0461	9.713e-01
KANSL3	14.9355	0.04607	9.702e-01
POLH	8.30037	0.04601	9.764e-01
MKL1	9.92022	0.046	9.702e-01
NARS	92.8545	0.04599	9.517e-01
PDXDC1	42.8566	0.04598	9.534e-01
PAPOLG	6.41421	0.04597	9.754e-01
FAM92A	44.8342	0.04595	9.512e-01
ARSJ	2.1078	0.04593	9.854e-01		Yes
SRA1	79.9441	0.04586	9.629e-01
TRDMT1	19.7046	0.04585	9.693e-01
HDHD2	7.51922	0.04576	9.761e-01
TUBA1B	231.419	0.04573	9.689e-01
PTAFR	15.6549	0.04573	9.833e-01
SART1	25.8422	0.04571	9.649e-01
ZNF436	3.07918	0.04566	9.839e-01
NEK4	45.7223	0.04562	9.564e-01
DEPDC5	7.98037	0.04545	9.798e-01
HS1BP3	18.3185	0.04541	9.739e-01
PGAM5	6.22253	0.04536	9.744e-01
RECQL5	12.5389	0.04533	9.683e-01
PPP1R3C	0.36486	0.0453	9.945e-01
GNL1	24.8794	0.04528	9.649e-01
HNRNPL	66.847	0.04523	9.649e-01
SNX19	25.9803	0.04522	9.616e-01
AIFM1	24.5663	0.0452	9.641e-01
COX20	56.899	0.04516	9.704e-01
CEP57	59.5778	0.0451	9.564e-01
GRPEL1	26.3303	0.04508	9.640e-01
LYRM2	103.583	0.04506	9.530e-01
MPV17	31.6905	0.04498	9.649e-01
BZW1	77.642	0.04497	9.626e-01
MRPL36	59.6307	0.04497	9.633e-01
ATP5F1D	138.814	0.04494	9.640e-01
ZNF317	5.51347	0.04481	9.761e-01
WDR1	86.6724	0.0448	9.618e-01
ADCY7	0.98296	0.04474	9.927e-01
MAATS1	139.249	0.04468	9.581e-01
SNHG18	19.9286	0.04466	9.852e-01
SECISBP2L	127.58	0.04464	9.530e-01
NLK	9.32183	0.04463	9.761e-01
HLA-G	10.4772	0.04462	9.854e-01		Yes
CLOCK	39.3329	0.04461	9.649e-01
SELENOS	100.94	0.0446	9.680e-01
VAMP3	28.7878	0.04455	9.633e-01
APP	170.267	0.04451	9.626e-01		Yes
GSTCD	2.5966	0.04446	9.851e-01
ORC6	3.54061	0.04445	9.852e-01
PHAX	61.2811	0.04438	9.517e-01
DENND4B	5.12972	0.04415	9.815e-01
AMPD3	31.6617	0.04413	9.653e-01
SAMD15	83.0364	0.0441	9.714e-01
HIST1H3A	0.71416	0.04407	9.945e-01
UBQLNL	1.79308	0.04407	9.905e-01
SRPK2	62.0029	0.044	9.564e-01
DOC2B	2.24792	0.04399	9.908e-01
C15orf61	22.2964	0.04397	9.702e-01		Yes
LENG1	26.9045	0.04391	9.649e-01
ARMH1	61.8286	0.0439	9.687e-01
CARD19	13.697	0.04376	9.692e-01
LMAN2	103.057	0.04364	9.464e-01
CRK	20.8769	0.04362	9.649e-01
MMS22L	6.81727	0.04359	9.764e-01
FAU	767.812	0.04357	9.633e-01
PPIF	21.0698	0.04357	9.761e-01
SCAMP1	35.611	0.04353	9.640e-01
POLE3	31.9953	0.04343	9.649e-01
GGCT	46.4739	0.04341	9.649e-01
FAM221B	2.16189	0.0434	9.876e-01
RBM18	14.1842	0.04339	9.687e-01
PUM1	64.4576	0.04339	9.564e-01
MAP3K13	98.5801	0.04329	9.542e-01
SYBU	31.4693	0.04328	9.689e-01
THADA	45.4029	0.0431	9.635e-01
VPS11	15.5989	0.04306	9.653e-01
STK39	28.8695	0.043	9.771e-01
RBM14	30.3298	0.04265	9.653e-01
ZNF561	28.5338	0.04262	9.764e-01
ZNF500	7.0287	0.04261	9.761e-01
NCEH1	15.9979	0.04255	9.761e-01
PPP4C	99.9408	0.04252	9.542e-01
RBMXL1	11.1822	0.04241	9.702e-01
GPR162	163.541	0.04232	9.651e-01
ELP5	23.4881	0.04224	9.852e-01
ZNF266	8.51044	0.04219	9.811e-01
NUPL2	19.951	0.04218	9.649e-01
EEF2	260.83	0.04217	9.653e-01
LDB1	7.24601	0.04217	9.852e-01
TAF9B	11.5284	0.04215	9.761e-01
NCDN	6.89173	0.04205	9.761e-01
RARB	16.0758	0.04203	9.703e-01
HM13	51.9945	0.04195	9.649e-01
CEP70	19.1677	0.04193	9.763e-01
PSMC3	65.3892	0.04193	9.703e-01
UBE3A	77.538	0.04189	9.464e-01
PKD2	19.1393	0.04179	9.815e-01
MTOR	19.0524	0.04178	9.663e-01
CRIP1	102.274	0.04171	9.834e-01
PTGER2	12.8665	0.04168	9.798e-01
GTF3A	57.9807	0.04165	9.649e-01
TRMT61B	23.0246	0.04156	9.649e-01
UBFD1	22.9199	0.0414	9.663e-01
LXN	133.496	0.04131	9.716e-01
COQ4	241.487	0.04129	9.640e-01
PLXNC1	3.21419	0.0412	9.872e-01
PSMD2	84.6834	0.04119	9.564e-01
PAF1	56.9913	0.04106	9.608e-01
SPATA24	23.1472	0.041	9.674e-01
B4GALT7	9.6851	0.04089	9.781e-01
ENDOG	245.473	0.04088	9.649e-01
KDM4D	3.28887	0.04082	9.854e-01
DIS3L	13.8619	0.04065	9.761e-01
ATXN10	75.3368	0.04064	9.564e-01
LARP4	43.8716	0.04064	9.566e-01
ALKBH4	4.33016	0.04056	9.852e-01
NSD3	148.206	0.04054	9.517e-01
PROCA1	10.8168	0.04053	9.837e-01
SMAD2	71.25	0.04048	9.564e-01
ERCC2	4.77312	0.04044	9.803e-01
LTV1	13.2335	0.04043	9.758e-01
SERBP1	158.028	0.04041	9.530e-01
NDUFAF8	75.7317	0.04039	9.663e-01
SERPINH1	7.47821	0.04037	9.905e-01
ODF1	3.05773	0.04035	9.905e-01
CFAP44	202.948	0.04035	9.649e-01
NAA25	17.2395	0.04032	9.702e-01
ZBTB40	16.9829	0.04028	9.739e-01
ZNF568	7.70635	0.04028	9.761e-01
RAB19	0.80459	0.04022	9.912e-01
TAPT1	15.0292	0.04021	9.705e-01
MCM3AP	30.433	0.04017	9.653e-01
DNAJC25-GNG10	4.96241	0.04009	9.854e-01
MRPS7	71.3146	0.04007	9.603e-01
CPPED1	23.8999	0.04007	9.761e-01
SLC1A4	25.9755	0.03998	9.734e-01
AGBL5	33.6798	0.03997	9.649e-01
SCP2	122.536	0.03988	9.567e-01
GOLGA2	75.8001	0.03984	9.564e-01
NOMO1	10.7617	0.0398	9.781e-01
ACBD7	3.6077	0.03971	9.862e-01
SMCO4	7.94109	0.0397	9.853e-01
OSGEP	28.2035	0.0397	9.649e-01
ATP6V0A2	27.2423	0.03968	9.652e-01
ACSS3	6.02461	0.03966	9.876e-01
JPT1	138.26	0.03965	9.781e-01
REXO2	79.0525	0.03958	9.636e-01
PES1	24.9525	0.03954	9.681e-01
PANK2	44.7375	0.03952	9.603e-01
SARAF	510.084	0.03951	9.653e-01
SHARPIN	41.8612	0.0395	9.653e-01
NDUFA2	208.446	0.03947	9.649e-01
SPAG8	171.114	0.03946	9.649e-01
LZTS3	17.2216	0.03945	9.790e-01
C19orf48	3.13801	0.03935	9.875e-01
ORC3	17.6102	0.03924	9.702e-01
KDM6A	14.1752	0.03921	9.761e-01
OST4	189.781	0.03914	9.702e-01
SLC25A3	163.516	0.03912	9.653e-01
WDR26	35.4087	0.03907	9.693e-01
TOR1AIP1	26.7118	0.03907	9.627e-01
AZIN2	8.81354	0.03905	9.798e-01
ZNF394	14.8359	0.03904	9.702e-01
EML2	55.3172	0.03904	9.689e-01
UBE3B	25.2145	0.03893	9.664e-01
ZFP2	1.27208	0.03885	9.905e-01
TRIM52	9.8206	0.03881	9.761e-01
PEX6	40.0414	0.03881	9.753e-01
AP1G1	45.8468	0.03879	9.649e-01
NOTCH2NL	2.48008	0.03873	9.876e-01
TLK1	42.8741	0.03869	9.649e-01
OCEL1	85.532	0.03868	9.875e-01
ZNF808	23.096	0.03861	9.761e-01
BCL9	18.806	0.03842	9.758e-01
KCMF1	35.3881	0.03839	9.649e-01
HSPB11	326.932	0.03839	9.692e-01
NFIB	61.0761	0.03834	9.713e-01
C1QBP	124.756	0.03831	9.588e-01		Yes
MAPK1	62.1402	0.03831	9.564e-01
TPRKB	29.2323	0.03829	9.649e-01
ASB7	10.816	0.03822	9.721e-01
SLC24A5	0.60119	0.03819	9.940e-01
NEK11	143.232	0.03815	9.569e-01
C1orf158	93.6042	0.03815	9.649e-01
TRIM4	17.9447	0.03808	9.692e-01
PMVK	22.8201	0.03806	9.761e-01
PIK3C2B	5.42567	0.03799	9.854e-01
XRCC4	7.98761	0.03789	9.798e-01
SLC35E2B	19.9781	0.03781	9.794e-01
ACSL1	12.7043	0.03777	9.852e-01
ARMC2	83.2438	0.03774	9.649e-01
NFATC1	13.5652	0.0377	9.703e-01
PPP1R14C	63.7893	0.03766	9.693e-01
NEDD1	18.2823	0.03764	9.778e-01
ADAMTS15	0.37299	0.03764	9.945e-01		Yes
TK2	15.7684	0.03758	9.798e-01
NAA50	20.9425	0.03748	9.704e-01
KEAP1	30.702	0.03736	9.720e-01
AKAP14	221.002	0.03735	9.649e-01
MRPL39	28.5386	0.03735	9.754e-01
CNKSR3	7.27323	0.03729	9.868e-01
ATP6AP2	77.2993	0.03723	9.649e-01
TMEM25	3.11698	0.03723	9.860e-01
PI4KA	21.4711	0.03722	9.761e-01
LEPROT	58.3662	0.03719	9.704e-01
LYPLAL1	19.2311	0.03718	9.692e-01
TTC1	45.7424	0.03695	9.649e-01
NOP56	50.7821	0.03694	9.663e-01
INTS14	19.2034	0.03689	9.664e-01
RAD52	3.80647	0.03683	9.852e-01
CCNI	215.54	0.03682	9.649e-01
NSMF	6.41626	0.03679	9.876e-01
TOR1B	8.98027	0.03674	9.854e-01
CYB5D2	19.4071	0.0367	9.703e-01		Yes
OVOL2	19.4051	0.03668	9.734e-01
GRPEL2	4.30351	0.03665	9.852e-01
EXOSC7	22.702	0.03664	9.664e-01
MPHOSPH8	69.3826	0.0365	9.649e-01
FGR	2.20189	0.0365	9.935e-01
SIN3B	10.9566	0.03643	9.794e-01
KDM2B	15.2559	0.03639	9.727e-01
ZNF461	2.21708	0.03635	9.876e-01
CREB3	43.5303	0.03634	9.711e-01
RNF14	19.4918	0.03632	9.670e-01
EFHC1	494.272	0.03628	9.692e-01
LUC7L	32.3575	0.03624	9.713e-01
RBM8A	115.967	0.03622	9.649e-01
PKP4	32.8225	0.03613	9.761e-01
LARP7	59.5341	0.03612	9.649e-01
KDM4A	20.1983	0.03611	9.711e-01
CLTC	146.95	0.03611	9.603e-01
PAGR1	15.0691	0.03598	9.815e-01
DTWD1	35.1465	0.03592	9.640e-01
ACADM	60.4709	0.03588	9.754e-01
XPNPEP3	70.8924	0.03568	9.615e-01
PTEN	41.7983	0.03558	9.704e-01
MYEF2	45.9967	0.03539	9.759e-01
DEXI	20.5635	0.03533	9.692e-01
KIF22	38.3014	0.03529	9.842e-01
KRBA1	1.86405	0.03524	9.877e-01
RAB22A	29.1217	0.03521	9.692e-01
ASH2L	12.7198	0.03519	9.781e-01
RASA1	21.7553	0.03516	9.692e-01
GPR39	3.7553	0.03514	9.875e-01
TMEM232	117.133	0.03514	9.640e-01
STK19	32.5224	0.03513	9.733e-01
TVP23A	0.82192	0.03506	9.945e-01
MRPL53	8.17512	0.03503	9.854e-01
GNPTG	36.5435	0.035	9.702e-01
CHEK2	1.53894	0.03497	9.905e-01
PSTK	4.45481	0.03494	9.854e-01
ST7L	12.2323	0.0349	9.808e-01
TTC23L	23.3216	0.0349	9.761e-01
SHC1	10.0299	0.03487	9.781e-01
POR	104.195	0.03471	9.649e-01
SLC7A11	4.04762	0.0347	9.905e-01
CNTNAP3	10.6917	0.03468	9.876e-01
ABAT	17.8962	0.03463	9.854e-01
UQCR11	346.449	0.03458	9.773e-01
DDB2	13.6134	0.03458	9.854e-01
FSIP1	26.3552	0.03449	9.727e-01
PTBP1	53.8239	0.03439	9.649e-01
ANKRD36C	68.2537	0.03438	9.905e-01
CAMTA2	5.89947	0.03437	9.852e-01
ISYNA1	36.1215	0.03434	9.882e-01
NDFIP2	70.2121	0.03433	9.664e-01
SNX4	25.4593	0.03422	9.653e-01
CCDC71L	4.88714	0.03409	9.876e-01
COG7	58.9059	0.03391	9.689e-01
MYCL	7.3362	0.03391	9.895e-01
BAG6	82.9834	0.03389	9.649e-01
LPP	45.8324	0.03382	9.834e-01
SGPP2	29.8794	0.03379	9.736e-01
NARS2	12.8732	0.03377	9.821e-01
TUSC2	113.132	0.0337	9.702e-01
ERVK3-1	5.49175	0.03361	9.854e-01
GLMN	2.77594	0.0336	9.876e-01
GABPB1	7.23196	0.03357	9.809e-01
NFYB	23.5543	0.03355	9.759e-01
SEC63	67.9479	0.03353	9.649e-01
PPARA	10.9685	0.03353	9.847e-01
RAF1	34.7261	0.03348	9.649e-01
CEP120	29.7216	0.03347	9.773e-01
OXLD1	43.4766	0.03342	9.689e-01
ATRIP	7.91004	0.03338	9.852e-01
UBQLN1	37.6149	0.03337	9.664e-01
AGO4	17.0421	0.03334	9.847e-01
ABRAXAS1	37.202	0.03331	9.734e-01
HNRNPF	273.394	0.03327	9.608e-01
NUMB	59.6105	0.0332	9.649e-01
TRNT1	16.3443	0.03319	9.790e-01
PRDM6	0.77126	0.03319	9.936e-01
MCTP1	2.23256	0.03318	9.926e-01
MIS18A	8.40155	0.03311	9.876e-01
PHB2	52.5374	0.0331	9.649e-01
MNS1	316.596	0.0331	9.653e-01
GORASP1	17.7182	0.03309	9.703e-01
MRPS22	24.2378	0.03303	9.773e-01
NAXD	11.3162	0.03299	9.773e-01
RTF1	53.0222	0.03298	9.649e-01
MTFR1L	11.3433	0.03294	9.794e-01
DLAT	30.6461	0.03288	9.689e-01
DUSP3	25.5691	0.03287	9.761e-01
CDK5RAP1	13.6575	0.03286	9.761e-01
SPATA20	12.6721	0.03286	9.854e-01		Yes
NRSN2	9.18306	0.03274	9.827e-01
RFESD	2.56292	0.0327	9.876e-01
B3GAT3	18.7412	0.03268	9.771e-01
QSER1	11.627	0.03267	9.815e-01
GCC2	279.125	0.03263	9.664e-01
TESK1	5.99196	0.03259	9.847e-01
TMEM167B	13.0792	0.03255	9.744e-01
ACD	12.6732	0.03252	9.803e-01
CACUL1	41.067	0.03249	9.703e-01
WDCP	3.03047	0.03248	9.876e-01
RAB1A	58.0642	0.03247	9.640e-01
ACAD9	12.6808	0.03237	9.798e-01
ZNF780A	8.25706	0.03236	9.845e-01
FBXO28	14.5051	0.03236	9.761e-01
B3GNT5	98.7454	0.03232	9.649e-01
SLTM	119.451	0.03223	9.567e-01
TMEM123	202.141	0.03223	9.564e-01
LMBRD2	15.3969	0.03214	9.764e-01
GNG5	413.12	0.03211	9.702e-01
PLTP	55.526	0.03205	9.883e-01		Yes
KAT5	21.675	0.03197	9.761e-01
CRISP2	22.0877	0.03197	9.876e-01		Yes
CAMK2D	32.0207	0.03195	9.798e-01
GCFC2	19.3877	0.03193	9.761e-01
RTN4	153.682	0.03191	9.704e-01
GTPBP3	5.1107	0.03188	9.858e-01
IQUB	122.129	0.03184	9.689e-01
AP3M1	11.2798	0.03183	9.814e-01
KIF13B	44.4278	0.03181	9.664e-01
PTRHD1	101.943	0.03176	9.781e-01
U2AF2	34.8667	0.03171	9.693e-01
LBR	30.0752	0.0317	9.773e-01
CCDC124	49.5227	0.03161	9.704e-01
BMPR1B	9.60845	0.03157	9.852e-01
CDKN2AIPNL	12.9759	0.03151	9.833e-01
PRPF38A	24.494	0.0315	9.761e-01
RRP8	15.7592	0.03139	9.761e-01
HSF2	30.7234	0.03139	9.705e-01
ARID1A	47.7854	0.03131	9.680e-01
UBE4A	30.1623	0.0313	9.680e-01
FBXO16	18.2325	0.03129	9.773e-01
CDK16	26.4114	0.0312	9.761e-01
TMTC2	15.4781	0.03103	9.815e-01
TMEM171	2.15719	0.03087	9.926e-01
ZNF609	71.2845	0.03086	9.731e-01
RAB3IP	51.8118	0.03086	9.761e-01
EIPR1	32.5119	0.03085	9.798e-01
UNK	21.3823	0.03079	9.764e-01
LRR1	4.50556	0.03075	9.883e-01
EWSR1	139.827	0.03069	9.704e-01
FAM120B	48.5188	0.03069	9.763e-01
SRRD	6.40474	0.03055	9.852e-01
TRADD	58.7386	0.03054	9.803e-01
XPNPEP1	21.0946	0.03042	9.781e-01
BCL3	22.245	0.0304	9.925e-01
NUP58	24.3008	0.0304	9.761e-01
FRS3	3.76275	0.03039	9.904e-01
C6orf62	39.2465	0.03034	9.798e-01
DNAJC2	48.0211	0.03022	9.693e-01
RARRES2	9.77833	0.0302	9.876e-01		Yes
CNOT6	36.9522	0.0302	9.663e-01
CUL4B	14.0945	0.03019	9.798e-01
STT3A	25.3002	0.03009	9.764e-01
VAMP4	8.16538	0.02998	9.834e-01
NHP2	64.527	0.02995	9.761e-01
ERI1	8.66132	0.02984	9.845e-01
UROD	26.8962	0.02978	9.713e-01
TSEN15	9.37145	0.02977	9.852e-01
BRD8	35.1869	0.02973	9.761e-01
ATXN2L	39.4609	0.02959	9.761e-01
MMP14	14.2167	0.02958	9.852e-01
CPSF3	18.1078	0.02955	9.803e-01
RRP7A	40.1684	0.02953	9.845e-01
SERINC1	47.8605	0.02952	9.773e-01
MCC	8.71764	0.02948	9.854e-01
RASSF6	35.5645	0.02944	9.781e-01
RABGAP1L	96.9757	0.02943	9.649e-01
RAB44	4.44562	0.02931	9.878e-01
HKR1	30.9006	0.0293	9.764e-01
SRFBP1	26.2301	0.02929	9.815e-01
CLEC16A	17.3553	0.02924	9.761e-01
ENG	2.72523	0.02921	9.942e-01
BRPF3	9.90033	0.02918	9.852e-01
MARF1	24.5314	0.0291	9.790e-01
GANAB	32.675	0.02909	9.727e-01
ACAD8	17.1889	0.02899	9.876e-01
OTUD1	20.9693	0.02892	9.876e-01
ZDHHC13	37.7426	0.02886	9.703e-01
SMIM10L1	41.7542	0.02882	9.781e-01
HPS1	23.2637	0.02875	9.742e-01
DNPH1	470.33	0.02868	9.736e-01
PHYHD1	15.7638	0.02854	9.876e-01
PNKD	127.767	0.02849	9.761e-01
CDK20	23.093	0.02844	9.798e-01
ATG10	11.388	0.02841	9.852e-01
LONP2	73.9971	0.02836	9.649e-01
SLC25A53	6.33018	0.0283	9.854e-01
ADCK2	6.50595	0.02827	9.854e-01
WDR37	9.54824	0.02827	9.847e-01
MOCS3	13.589	0.02824	9.852e-01
MRPS21	249.076	0.02822	9.702e-01
TRAF3IP2	12.1518	0.02819	9.841e-01
PIDD1	5.84445	0.02816	9.876e-01
HECTD4	46.2691	0.02816	9.814e-01
SLC2A1	44.0281	0.02807	9.781e-01
FAM3C	50.8777	0.02806	9.781e-01		Yes
TOP2B	46.7413	0.02804	9.758e-01
PCLO	27.8764	0.02788	9.854e-01
STMP1	69.7057	0.02783	9.761e-01
CEBPZOS	46.7424	0.02781	9.761e-01
TPP2	40.0374	0.02781	9.761e-01
BMI1	28.3687	0.02776	9.847e-01
TGFBR2	26.9636	0.0277	9.845e-01		Yes
MLX	29.9434	0.02765	9.693e-01
FANCI	6.87712	0.02759	9.897e-01
ACADS	8.18833	0.02751	9.854e-01
DCUN1D1	17.303	0.02751	9.815e-01
UMPS	16.0167	0.02748	9.834e-01
DCAF17	9.00018	0.02741	9.852e-01
TSPAN31	26.9623	0.02741	9.761e-01
LGALS9C	4.45029	0.0274	9.936e-01
ZNF711	1.57548	0.02738	9.945e-01
STMND1	149.79	0.02737	9.794e-01
KPNA4	43.1356	0.02734	9.703e-01
STK10	6.88387	0.02729	9.876e-01
MIS18BP1	26.8572	0.02725	9.834e-01
ST14	78.722	0.02723	9.803e-01
RNF113A	15.1786	0.02714	9.841e-01
TTC5	39.8177	0.02712	9.692e-01
TXLNG	22.7503	0.02712	9.852e-01
SNRPD2	185.588	0.02709	9.731e-01
EXD2	15.4189	0.02709	9.803e-01
DHRS3	62.971	0.02708	9.764e-01
SPOUT1	6.35816	0.02703	9.854e-01
GEMIN2	6.55113	0.02697	9.852e-01
GTF3C3	34.8463	0.02696	9.781e-01
GOLGA6L9	12.9178	0.0269	9.875e-01
UTP14A	8.79516	0.02678	9.854e-01
TBX6	2.46065	0.02678	9.917e-01
DPM3	119.146	0.02676	9.834e-01
GPSM3	7.41868	0.02675	9.876e-01
STRC	0.99571	0.02666	9.945e-01
CNOT3	23.6982	0.02662	9.790e-01
MCRIP2	29.6492	0.02654	9.847e-01
NMT1	19.1016	0.02649	9.852e-01
DENND4C	23.5923	0.02645	9.833e-01
VPS35	229.552	0.02639	9.653e-01
TMEM9	38.1549	0.02638	9.847e-01
RNF187	34.8306	0.02638	9.790e-01
MRPL33	117.077	0.0263	9.847e-01
VPS36	54.8366	0.02629	9.731e-01
PANK3	19.2851	0.02628	9.852e-01
MTSS1L	82.4179	0.02627	9.815e-01
COPB2	103.904	0.02627	9.615e-01
ABCC6	39.4333	0.02626	9.847e-01
XRN2	118.262	0.02621	9.649e-01
FNDC11	55.1229	0.02614	9.803e-01
ZNF277	10.2152	0.02614	9.852e-01
POLR3A	11.2147	0.02612	9.852e-01
FAM117A	4.54261	0.02609	9.904e-01
GABPA	9.07214	0.02609	9.852e-01
ITGB1	81.2272	0.02607	9.798e-01
TRMT2A	11.9983	0.02606	9.852e-01
DLG3	44.4765	0.02605	9.761e-01
RHOT1	13.3492	0.026	9.815e-01
PIP4K2C	17.9646	0.02599	9.814e-01
GBE1	17.1711	0.02591	9.849e-01
FGFR1	2.48323	0.02589	9.939e-01
KHDRBS3	13.5285	0.02586	9.904e-01
COG2	21.1852	0.02574	9.803e-01
OTUD5	24.3791	0.02573	9.771e-01
MFHAS1	7.70457	0.0257	9.876e-01
INTU	76.0765	0.02567	9.835e-01
ERO1B	8.95814	0.02566	9.876e-01
RABIF	30.9467	0.02565	9.847e-01
PRKACA	16.7996	0.0256	9.852e-01
CDH26	45.8631	0.02558	9.852e-01
DGKE	7.15581	0.02535	9.876e-01
CRNDE	290.754	0.0253	9.811e-01
CABCOCO1	142.943	0.02529	9.794e-01
FRMD4A	1.31282	0.02522	9.945e-01
TFG	54.36	0.02515	9.713e-01
ARPC2	120.769	0.0249	9.663e-01
TMX4	52.9936	0.02484	9.834e-01
TUBA1C	28.7228	0.02481	9.876e-01
ZNF92	4.81499	0.02481	9.876e-01
FBXW5	33.9718	0.02474	9.849e-01
NEAT1	1749.5	0.0247	9.876e-01
AKT1S1	11.2626	0.02465	9.847e-01
EML5	2.8106	0.0246	9.905e-01
POLR2J3	1.92541	0.02455	9.945e-01
SAFB	65.6241	0.02446	9.704e-01
DNAH10	276.797	0.02445	9.781e-01
NR6A1	10.6586	0.02445	9.876e-01
CD58	19.0602	0.02442	9.852e-01
CFAP36	240.262	0.02442	9.709e-01
PPP1R37	12.6809	0.02435	9.852e-01
MLLT10	24.5379	0.02434	9.815e-01
DEGS2	186.06	0.02431	9.854e-01
CSTF2	12.0453	0.02431	9.852e-01
GRK6	6.72135	0.02427	9.876e-01
SEC61A1	30.4449	0.02426	9.813e-01
PDCD2	38.9335	0.02423	9.777e-01
PRRC2A	54.4258	0.02422	9.773e-01
MAK	41.4679	0.02417	9.794e-01
MAP3K19	165.935	0.02411	9.731e-01
TEN1	9.07824	0.02404	9.860e-01
RUVBL1	243.603	0.024	9.781e-01
PRPF38B	35.4563	0.02389	9.803e-01
TIPRL	35.5563	0.02375	9.790e-01
SNRNP200	75.2167	0.02367	9.704e-01
UNC45A	10.796	0.02364	9.875e-01
LANCL1	15.4868	0.02362	9.852e-01
TMEM131	93.284	0.02361	9.761e-01
ATAD2B	10.2344	0.02359	9.876e-01
SIX1	79.507	0.02351	9.703e-01
H3F3B	1008.87	0.02351	9.798e-01
TRA2A	37.8576	0.0235	9.847e-01
MTIF3	73.571	0.02349	9.842e-01
CAPN15	7.95746	0.02345	9.876e-01
DDX28	5.18186	0.02344	9.876e-01
DDIT4	62.3775	0.02343	9.905e-01
ENOSF1	127.609	0.02339	9.854e-01
TSHZ3	1.29414	0.02328	9.945e-01
BASP1	333.437	0.02327	9.815e-01
ARF1	139.087	0.02321	9.649e-01
EXOC2	10.6376	0.02317	9.854e-01
GOSR1	57.7182	0.02313	9.761e-01
POLA2	3.7071	0.02312	9.897e-01
C8orf59	111.684	0.02303	9.815e-01
TMEM63B	15.626	0.02293	9.845e-01
LRP8	15.1299	0.0229	9.876e-01		Yes
PKD2L2	1.55326	0.02282	9.945e-01
EXOSC10	34.6541	0.02264	9.815e-01
GCLC	160.687	0.02259	9.854e-01
ZNF354A	10.7757	0.02258	9.862e-01
IGF2BP2	64.7601	0.02256	9.815e-01
E4F1	16.6754	0.02252	9.852e-01
ACYP1	104.396	0.02244	9.853e-01
KIF6	46.3877	0.02242	9.815e-01
NLRC3	1.69198	0.02235	9.945e-01
ISG20L2	12.7828	0.02234	9.854e-01
BUD23	161.191	0.02224	9.761e-01
INPPL1	12.4834	0.0222	9.876e-01
ASB13	7.88307	0.02214	9.876e-01
LLGL2	79.546	0.02211	9.834e-01
VTA1	29.7687	0.02209	9.850e-01
ATAD3C	1.11283	0.02203	9.945e-01
UBXN4	262.661	0.02202	9.649e-01
PUM2	61.6714	0.02198	9.839e-01
PSMD5	6.03688	0.02196	9.897e-01
AGO3	17.3137	0.02193	9.876e-01
ASAH1	77.8427	0.02189	9.834e-01
MKNK2	53.3376	0.02187	9.854e-01
UBXN2B	8.81956	0.0217	9.875e-01
CABIN1	67.8812	0.0217	9.834e-01
TCEAL4	58.1346	0.02164	9.852e-01
ADPRHL1	7.02025	0.02164	9.904e-01
MAEA	19.3714	0.0216	9.824e-01
CXorf58	2.81875	0.02159	9.926e-01
PTPN11	43.3702	0.02157	9.852e-01
C11orf71	30.7027	0.02156	9.804e-01
CHD2	59.4684	0.02155	9.852e-01
HNRNPDL	155.688	0.02154	9.773e-01
IFT20	90.8408	0.02138	9.781e-01
C9orf24	1717.43	0.02137	9.815e-01
VPS28	141.788	0.02133	9.798e-01
GLYR1	75.876	0.0213	9.761e-01
PYURF	73.2928	0.02126	9.835e-01
PTK2B	17.2717	0.02125	9.876e-01
DDX6	74.4401	0.02119	9.794e-01
WWC3	17.8892	0.02112	9.862e-01
SLC25A23	12.9622	0.02111	9.875e-01
THAP11	16.435	0.02107	9.876e-01
COA4	47.4681	0.02097	9.834e-01
AHR	31.9582	0.02094	9.876e-01
ZFHX4	1.69897	0.02091	9.945e-01
RNF19B	18.1515	0.02088	9.875e-01
SNX1	32.1551	0.02087	9.803e-01
RBFADN	1.88623	0.0208	9.945e-01
COMMD8	48.7246	0.02079	9.814e-01
CYB5R3	68.3953	0.0207	9.837e-01
PLPPR5	0.76345	0.02067	9.969e-01
CHRNA5	0.72294	0.02048	9.971e-01
TUBA4B	155.633	0.02046	9.847e-01
SLC34A2	240.353	0.02024	9.904e-01
RAB27A	11.5663	0.02017	9.876e-01
CCDC102A	19.0144	0.02011	9.876e-01
CCDC82	91.5658	0.01999	9.833e-01
SDHAF2	8.07316	0.01997	9.881e-01
ERMAP	7.4743	0.01997	9.876e-01
CD81	229.714	0.01992	9.876e-01
STX8	33.0628	0.01991	9.853e-01
SUMF2	43.1675	0.01988	9.852e-01
ZNF319	4.17326	0.01988	9.905e-01
ANKRD17	40.708	0.01967	9.817e-01
SMARCE1	38.9894	0.01951	9.854e-01
ANKRD36B	22.5001	0.01943	9.932e-01
ZNF517	2.90289	0.01937	9.939e-01
SCAND1	264.971	0.01934	9.733e-01
MFN1	26.0297	0.01933	9.852e-01
HIF1AN	22.8268	0.01929	9.852e-01
C1S	0.52495	0.01926	9.971e-01		Yes
UTP14C	15.0645	0.01923	9.875e-01
PNN	52.0893	0.01918	9.858e-01
PPWD1	26.0791	0.01917	9.862e-01
TMEM41B	25.7119	0.01913	9.852e-01
SUPT4H1	39.8692	0.01911	9.852e-01
CSTF1	11.5027	0.01911	9.874e-01
FBXL2	31.6949	0.01909	9.875e-01
ZFAND3	45.1299	0.01905	9.790e-01
VXN	1.03208	0.019	9.972e-01
ENGASE	6.1484	0.01891	9.908e-01
SEC23IP	25.7901	0.01891	9.853e-01
SMKR1	34.3591	0.01889	9.876e-01
TMEM267	5.80802	0.01888	9.891e-01
GRHL2	36.4622	0.01888	9.853e-01
WDR61	49.0495	0.01888	9.852e-01
TUT4	56.7322	0.01886	9.853e-01
MAX	30.0381	0.01885	9.851e-01
PIK3C2A	21.8126	0.01883	9.854e-01
ITGB6	5.74669	0.01878	9.926e-01
CLUAP1	226.596	0.01871	9.794e-01
ZNF254	11.4098	0.01862	9.893e-01
DRC7	84.3944	0.01861	9.853e-01
CMAS	36.3623	0.01858	9.853e-01
USP16	98.1917	0.01858	9.692e-01
METTL5	57.5089	0.0185	9.852e-01
CLPTM1L	43.3997	0.01847	9.875e-01
ATE1	19.6711	0.01844	9.852e-01
MIER1	40.7556	0.01841	9.839e-01
COBLL1	12.5621	0.0183	9.926e-01
UQCRC1	129.128	0.01828	9.847e-01
UROS	20.8917	0.01827	9.876e-01
CHCHD2	614.704	0.01824	9.842e-01
TRIR	216.361	0.0182	9.761e-01
C5orf22	14.938	0.01818	9.858e-01
GNAI3	26.0129	0.01815	9.845e-01
PPCDC	6.53286	0.01807	9.893e-01
OSBPL3	57.7964	0.01803	9.858e-01
HDAC6	13.731	0.01798	9.876e-01
ZNF234	7.77245	0.01793	9.900e-01
CATSPERD	153.077	0.01793	9.881e-01
TFDP2	37.9939	0.01788	9.834e-01
DHX15	31.8146	0.01783	9.854e-01
RPF2	22.3619	0.01778	9.876e-01
MAP4	62.8905	0.01778	9.852e-01
YTHDC2	26.0644	0.01777	9.854e-01
TP53TG1	117.845	0.01773	9.876e-01
IQGAP2	45.418	0.0177	9.876e-01
ACAA2	3.33568	0.01768	9.945e-01
TRIP11	98.6313	0.01767	9.794e-01
PFDN6	55.8106	0.01762	9.876e-01
PYCR3	14.4011	0.01757	9.876e-01
TMEM131L	7.11824	0.01754	9.905e-01
SMG5	24.5796	0.01753	9.875e-01
DYNLL2	26.7272	0.01751	9.875e-01
RGL2	40.695	0.0175	9.876e-01
MUC5B	46.8041	0.01744	9.972e-01		Yes
KDSR	28.5559	0.01743	9.876e-01
THAP12	13.2364	0.01738	9.876e-01
BCL7C	34.6766	0.01738	9.876e-01
ZNF131	13.8112	0.01732	9.876e-01
KLHDC9	100.786	0.01729	9.876e-01
ARFIP2	58.1823	0.01722	9.876e-01
MSMO1	57.5403	0.01719	9.938e-01
RAB20	20.3481	0.01709	9.876e-01
CERS6	66.8553	0.01709	9.852e-01
MAPKAP1	28.8772	0.01708	9.854e-01
ARID5B	24.0984	0.01707	9.905e-01
LRRC28	9.89794	0.01706	9.904e-01
TUBB4B	3294.43	0.017	9.875e-01
ZNF91	33.8541	0.01699	9.876e-01
DCTPP1	28.3723	0.01697	9.860e-01
NLRP2	7.10457	0.01672	9.971e-01
GIGYF2	36.7684	0.01672	9.852e-01
TEKT1	312.253	0.01667	9.852e-01
PDF	7.33665	0.01662	9.945e-01
MIB1	24.9508	0.01662	9.876e-01
ZNF595	3.55113	0.01662	9.945e-01
ANKZF1	56.605	0.0166	9.852e-01
VRK3	78.0578	0.01643	9.852e-01
PA2G4	90.9078	0.0164	9.876e-01
HSD17B4	32.4004	0.01638	9.876e-01
CALM2	1118.18	0.01632	9.851e-01
CLIP4	17.4002	0.01625	9.926e-01
DKC1	16.1532	0.01621	9.876e-01
C9orf78	40.941	0.01615	9.852e-01
CCDC74A	181.101	0.01615	9.876e-01
IFT57	488.905	0.01613	9.852e-01
NELFE	116.461	0.01611	9.875e-01
CTU2	6.45039	0.0161	9.936e-01
INTS8	27.5032	0.01607	9.876e-01
SAFB2	36.9584	0.01605	9.862e-01
ZDHHC6	10.9998	0.01601	9.876e-01
PAAF1	13.2562	0.01601	9.905e-01
NAP1L1	337.667	0.01594	9.828e-01
CCDC117	17.585	0.01593	9.883e-01
MPC2	241.623	0.0159	9.860e-01
HSPBAP1	5.56558	0.01581	9.936e-01
UBASH3B	4.64712	0.01581	9.945e-01
BTG3	47.3244	0.01558	9.945e-01
FAM160B1	15.8864	0.01556	9.876e-01
ZNF432	17.1373	0.0155	9.876e-01
DNAJC11	15.1124	0.01549	9.876e-01
DIRC2	11.757	0.01549	9.876e-01
DUSP2	2.19206	0.01549	9.972e-01
DUSP10	10.4245	0.0154	9.905e-01
C4orf48	169.395	0.01535	9.926e-01		Yes
XPO7	11.7669	0.01526	9.883e-01
ENPP4	80.4146	0.01522	9.876e-01
DSE	31.3067	0.01521	9.876e-01
EPB41L4A	39.8555	0.0152	9.853e-01
HADHA	76.0339	0.01516	9.794e-01
BICC1	20.7592	0.01514	9.945e-01
RBM17	84.854	0.01506	9.806e-01
PARP1	62.9333	0.01495	9.843e-01
RABEPK	16.1883	0.01493	9.881e-01
FIP1L1	46.8019	0.01492	9.853e-01
GNB4	19.0258	0.0149	9.908e-01
EPCAM	183.854	0.0149	9.842e-01
RNF139	12.263	0.01487	9.876e-01
ZNF682	3.18844	0.01486	9.945e-01
PRELID1	75.9836	0.01484	9.876e-01
EPHX3	1.97357	0.01477	9.972e-01
WASL	62.3103	0.01477	9.852e-01
NAA38	216.165	0.01475	9.876e-01
LRCH4	16.9798	0.01475	9.876e-01
MIEF1	6.01693	0.0147	9.936e-01
FMNL1	2.48884	0.01468	9.969e-01
KY	0.91267	0.01468	9.972e-01
GPM6B	9.65012	0.01465	9.936e-01
SERINC3	51.5098	0.01464	9.854e-01
SMC5	54.9694	0.01456	9.876e-01
BMPR1A	20.5057	0.01452	9.876e-01
GPR160	13.6997	0.01425	9.916e-01
MLF2	68.6177	0.01424	9.854e-01
SPDYE16	1.7974	0.0142	9.971e-01
WDR33	37.8358	0.01415	9.854e-01
HNRNPA1	177.135	0.01412	9.853e-01
TEX264	53.7211	0.01406	9.858e-01
PLCH1	64.7044	0.01402	9.881e-01
IFT27	276.423	0.014	9.852e-01
ZNF717	8.545	0.01396	9.926e-01
TIGD6	7.48901	0.01394	9.940e-01
FAM174B	23.3353	0.0139	9.905e-01
RBM45	12.3296	0.0138	9.908e-01
C7orf50	52.5738	0.01378	9.887e-01
SNRNP35	33.7931	0.01373	9.876e-01
GOPC	47.3993	0.01371	9.852e-01
GSPT1	87.9674	0.01371	9.858e-01
SWI5	30.5521	0.01368	9.905e-01
MZT2A	35.0593	0.01362	9.945e-01
KBTBD4	32.0093	0.01361	9.875e-01
GPN3	28.7004	0.01357	9.876e-01
HFE	2.48929	0.01356	9.963e-01
KHSRP	25.5828	0.01352	9.881e-01
PLEKHA2	5.63475	0.01348	9.945e-01
CDC5L	71.2397	0.01346	9.834e-01
CCDC50	23.8176	0.0134	9.876e-01
ZNF391	11.1105	0.01335	9.945e-01
DCTN3	101.052	0.01328	9.876e-01
RTL10	11.5473	0.01325	9.938e-01
CKB	608.152	0.01323	9.893e-01
MSRB2	42.4283	0.01323	9.881e-01
NASP	59.4224	0.01321	9.875e-01
MOAP1	4.41361	0.0132	9.945e-01
PSMC3IP	10.1975	0.01319	9.936e-01
CRY1	24.5461	0.0131	9.922e-01
GRTP1	13.4196	0.01306	9.928e-01
PNPLA4	26.2382	0.01301	9.926e-01
OGT	31.9792	0.013	9.908e-01
BCAS2	27.3517	0.01296	9.875e-01
SPAG6	302.883	0.01294	9.860e-01
TMEM190	1394.3	0.01284	9.945e-01
PIK3CB	19.3239	0.01282	9.908e-01
MS4A8	484.87	0.01277	9.881e-01
POLE4	36.2673	0.01277	9.905e-01
DDX41	20.0353	0.01265	9.926e-01
PSMC5	93.2198	0.01258	9.876e-01
NAE1	31.1624	0.01254	9.876e-01
LRGUK	40.4467	0.01252	9.900e-01
ZC3H15	73.1941	0.01251	9.875e-01
SRPRB	24.3424	0.01246	9.926e-01
CCDC59	35.0858	0.01244	9.876e-01
RHBDD1	10.0727	0.01243	9.927e-01
GTF3C1	74.2793	0.01242	9.876e-01
NUS1	23.9816	0.01242	9.932e-01
TRAPPC2B	17.3907	0.0124	9.924e-01
SMS	111.733	0.01239	9.877e-01
SELENOM	40.7312	0.01238	9.942e-01
ATP11A	5.30195	0.01232	9.945e-01
RER1	105.123	0.01229	9.876e-01
PTGR2	11.7595	0.01221	9.935e-01
RCOR1	25.0701	0.01218	9.930e-01
TCF20	24.0208	0.01212	9.935e-01
TRIM66	9.37713	0.01208	9.945e-01
TMEM220	24.3862	0.01202	9.945e-01
NCALD	41.4086	0.01199	9.876e-01
FAM8A1	29.9229	0.01187	9.881e-01
MARCH6	93.5045	0.01187	9.876e-01
MAP3K11	10.5101	0.01181	9.936e-01
SEPT7	161.905	0.01178	9.875e-01
UBE2L3	105.575	0.01172	9.862e-01
NDUFAF6	21.9793	0.0117	9.902e-01
TMCC1	29.2285	0.01168	9.876e-01
ACAP2	92.0685	0.01167	9.853e-01
GLYCTK	3.62795	0.01165	9.948e-01
TNPO1	31.0268	0.01162	9.876e-01
WDR46	16.9368	0.0116	9.936e-01
TLCD1	16.9759	0.0114	9.945e-01
C1orf74	2.18316	0.01133	9.971e-01
STAT6	64.8109	0.01131	9.905e-01
CNTNAP3B	19.2554	0.01127	9.963e-01
SF3B4	73.4262	0.01125	9.876e-01
ZMAT5	18.2661	0.01122	9.938e-01
CFAP45	310.479	0.01119	9.876e-01
PRRC2C	161.389	0.01117	9.876e-01
GTF2H3	24.1317	0.01111	9.876e-01
SERPINB6	178.58	0.0111	9.876e-01
PLEKHA3	43.1806	0.0111	9.876e-01
SPIN3	2.36322	0.01105	9.963e-01
FANK1	208.916	0.01104	9.876e-01
SLC12A7	62.6727	0.01103	9.934e-01
RBM15	7.83518	0.01099	9.945e-01
PSMD7	71.131	0.01077	9.876e-01
ELMOD3	13.2812	0.01076	9.938e-01
HARS2	12.1505	0.0107	9.933e-01
VPS33A	7.91792	0.01069	9.945e-01
PAQR7	6.61889	0.01059	9.964e-01
SLC30A9	45.1438	0.01058	9.883e-01
TIA1	26.4721	0.01052	9.938e-01
GOLGA5	22.791	0.0105	9.905e-01
FKBP11	18.7798	0.01041	9.945e-01
FKBP2	197.452	0.0104	9.900e-01
GPS2	8.36406	0.01039	9.945e-01
TBC1D14	15.7664	0.01038	9.938e-01
DMRTA1	6.58663	0.01038	9.945e-01
CFAP52	147.731	0.01032	9.876e-01
PLEKHH3	5.51438	0.01024	9.970e-01
PRKCI	29.0143	0.01024	9.908e-01
COG3	12.0073	0.01021	9.937e-01
MGAT3	2.30437	0.0102	9.972e-01
SSBP1	129.656	0.01013	9.876e-01
SNRPB2	55.1061	0.01008	9.926e-01
YME1L1	56.2394	0.01007	9.862e-01
OSTM1	17.8008	0.01	9.939e-01
TMEM39A	6.78631	0.00997	9.945e-01
CHTOP	43.9345	0.00994	9.904e-01
PHB	55.5606	0.00983	9.905e-01
LY6G5C	26.0547	0.00983	9.945e-01		Yes
RGS5-1	4.91253	0.00979	9.971e-01
SUCO	37.5901	0.00969	9.926e-01
SNX5	37.5536	0.00959	9.876e-01
ATP1B3	14.2163	0.00952	9.945e-01
EIF2B4	16.2264	0.0094	9.926e-01
APEX2	9.33124	0.00931	9.945e-01
PRMT6	9.68025	0.00931	9.945e-01
MPHOSPH10	25.0275	0.00929	9.908e-01
RTN3	108.624	0.00926	9.905e-01
PPP2R2A	56.5676	0.00924	9.905e-01
VPS13B	30.0297	0.00923	9.945e-01
FAAH	17.2253	0.00919	9.945e-01
DDB1	67.0381	0.00916	9.883e-01
PLEKHA8	7.04941	0.00911	9.951e-01
JUNB	73.2032	0.00903	9.972e-01
UBE2D2	73.3284	0.00902	9.876e-01
CAMLG	34.7576	0.009	9.938e-01
MAST3	6.88527	0.00896	9.945e-01
TKT	97.999	0.00886	9.945e-01
PPP1R9A	20.5167	0.00885	9.945e-01
HDGF	145.433	0.00884	9.876e-01		Yes
TAF7	82.113	0.00875	9.911e-01
HIST1H2AE	4.60777	0.00872	9.972e-01
PLEKHH1	11.314	0.00863	9.945e-01
MRPS14	29.6551	0.00854	9.938e-01
NT5E	4.08788	0.0085	9.977e-01
C18orf25	15.5462	0.00846	9.939e-01
LSM7	95.643	0.00822	9.945e-01
CD9	532.118	0.00821	9.926e-01
CSNK1G3	23.3903	0.00816	9.945e-01
TGFBI	2.91205	0.00816	9.972e-01		Yes
PLA2G16	131.975	0.00812	9.937e-01
ISCU	134.865	0.00806	9.939e-01
CORO2B	21.041	0.00806	9.972e-01
HEATR3	7.16858	0.008	9.971e-01
CST6	89.0127	0.00795	9.971e-01		Yes
PGAP1	22.445	0.00794	9.968e-01
CIB1	1105.82	0.00792	9.927e-01
GRHPR	32.1458	0.00783	9.945e-01
MRPS26	54.3849	0.00782	9.945e-01
KDELR1	67.4181	0.00781	9.938e-01
SEC24B	22.3773	0.00775	9.945e-01
ZFC3H1	29.444	0.00775	9.945e-01
CTNNB1	90.2382	0.00773	9.945e-01
RNF219	11.7275	0.00764	9.945e-01
PNP	23.1764	0.00763	9.945e-01
NUPR1	218.568	0.0076	9.964e-01
CCSER2	25.5086	0.00755	9.936e-01
RNF8	25.0139	0.00751	9.945e-01
CGN	92.3483	0.0075	9.945e-01
MDN1	41.6568	0.00749	9.945e-01
MTHFD2L	42.5954	0.00741	9.945e-01
UFL1	50.2595	0.00732	9.905e-01
CDC42EP2	2.15812	0.00731	9.977e-01
CDC42BPA	32.8541	0.00729	9.945e-01
ZNF641	4.20873	0.00728	9.972e-01
NCOA2	26.4797	0.00725	9.945e-01
S100A16	7.68856	0.00725	9.977e-01
PITPNM1	88.0808	0.00723	9.945e-01
FKBP3	35.2456	0.00723	9.945e-01
DTX2	59.3064	0.00723	9.945e-01
FAM136A	31.7021	0.00717	9.945e-01
PLAA	13.1929	0.00717	9.945e-01
TAF8	10.215	0.00716	9.958e-01
RPRD1A	22.3203	0.00708	9.945e-01
CAPZB	111.7	0.00695	9.883e-01
PLEKHH2	3.25684	0.00692	9.972e-01
KIAA0930	22.5133	0.00692	9.963e-01
DPH3	34.7303	0.00682	9.945e-01
FMN2	6.09899	0.00679	9.972e-01
IL18R1	1.13702	0.00678	9.977e-01
RASAL3	5.02245	0.00677	9.972e-01
CLASP2	19.5123	0.00671	9.945e-01
CERS5	5.18953	0.00671	9.972e-01
KRIT1	51.7579	0.00664	9.932e-01
ZNF720	16.2962	0.00655	9.945e-01
MAP3K5	8.93551	0.00649	9.972e-01
USP32	10.828	0.00645	9.971e-01
DRAP1	61.6217	0.00642	9.945e-01
POLR1C	56.1182	0.0063	9.945e-01
SLC35F5	31.5324	0.00624	9.945e-01
ZNF550	5.34608	0.00623	9.972e-01
GNA15	16.1223	0.00622	9.972e-01
WDR89	3.74746	0.00622	9.972e-01
COA7	3.94406	0.00621	9.972e-01
PARP2	15.6001	0.00619	9.950e-01
WDR92	17.5887	0.00618	9.963e-01
OS9	53.5003	0.00615	9.945e-01
CTDNEP1	45.5598	0.00596	9.948e-01
MICU2	50.8583	0.00596	9.938e-01
UST	3.07376	0.00587	9.972e-01
ZNF267	23.0986	0.00587	9.966e-01
TSR2	25.449	0.00574	9.950e-01
TXNL4A	132.163	0.00571	9.945e-01
EXOG	5.01452	0.00561	9.972e-01
TIMM17A	35.6254	0.00552	9.945e-01
UNC13B	25.2268	0.00542	9.950e-01
SLC39A11	9.40358	0.00541	9.972e-01
POP5	61.3897	0.00535	9.945e-01
ROPN1L	570.408	0.00533	9.945e-01
DIO1	7.44124	0.00531	9.977e-01
MAN2A1	7.07174	0.00527	9.972e-01
STOML2	88.3598	0.00525	9.945e-01
CLIC1	539.162	0.00523	9.945e-01
RNF149	37.0278	0.00522	9.945e-01
TC2N	97.9237	0.00521	9.945e-01
FBXO36	73.3322	0.00517	9.945e-01
SYT17	10.4265	0.00515	9.972e-01
TGFBR1	5.70864	0.00512	9.972e-01
RRP1B	16.0521	0.0051	9.969e-01
CTSL	62.0251	0.00509	9.972e-01
RBBP4	57.7553	0.00506	9.945e-01
CDH8	3.15807	0.00493	9.978e-01
KDM3B	50.5418	0.00492	9.945e-01
TRMT10B	8.02637	0.00491	9.972e-01
IFT80	60.3106	0.00479	9.945e-01
MRPS12	22.4695	0.00477	9.969e-01
XIAP	42.9945	0.00475	9.963e-01
MRPS23	47.5038	0.00474	9.945e-01
GAA	10.3961	0.00471	9.972e-01
RASEF	53.1232	0.00462	9.972e-01
NDUFS6	149.1	0.00461	9.945e-01
KHDRBS1	152.757	0.00458	9.945e-01
PSMB1	206.359	0.00454	9.951e-01
ZNF318	16.2493	0.00442	9.972e-01
ZMYM2	37.5624	0.0044	9.966e-01
BCL7B	20.543	0.00435	9.971e-01
MECOM	55.7329	0.00434	9.945e-01
SGCE	1.79354	0.0043	9.981e-01
KIAA1109	36.9383	0.00428	9.972e-01
AKT1	27.9379	0.00416	9.971e-01
CEP19	36.9986	0.00415	9.972e-01
PLEKHB2	51.8888	0.00415	9.967e-01
IL17RC	11.3605	0.00412	9.972e-01
SLMAP	50.3632	0.00409	9.946e-01
CALHM6	1.09298	0.00409	9.988e-01
MRPS2	18.4234	0.00408	9.972e-01
STK36	47.51	0.00407	9.972e-01
SORBS3	30.0362	0.004	9.972e-01
B4GALT6	4.51545	0.00396	9.978e-01
ATP6V0E1	199.839	0.00394	9.945e-01
RXYLT1	38.3014	0.00393	9.965e-01
FHAD1	251.995	0.00392	9.971e-01
ATF6	31.9784	0.00391	9.962e-01
PTER	6.94607	0.00382	9.972e-01
GBA2	15.1798	0.00382	9.972e-01
APRT	108.095	0.00369	9.972e-01
ENSA	109.203	0.00361	9.963e-01
HIF1A	19.7576	0.0036	9.972e-01
MRNIP	91.7283	0.00357	9.969e-01
SART3	27.2456	0.00355	9.972e-01
CYB561D1	6.62376	0.00336	9.977e-01
FRK	26.7722	0.00331	9.972e-01
TCF12	24.1872	0.0033	9.972e-01
VTI1B	60.4002	0.00326	9.972e-01
MOCOS	9.90058	0.00319	9.978e-01
ZFYVE16	53.4917	0.00315	9.972e-01
SLC2A4RG	8.9878	0.00309	9.977e-01
RTL5	9.84607	0.00294	9.977e-01
RPP30	14.5373	0.0029	9.972e-01
NRBF2	20.2588	0.00285	9.972e-01
TMEM109	19.8209	0.00277	9.976e-01
MYNN	10.9703	0.00276	9.972e-01
DCP2	30.3136	0.00276	9.972e-01
GALC	37.6593	0.00275	9.972e-01
CEP97	61.05	0.00274	9.972e-01
SCD5	8.38317	0.00262	9.977e-01
SMIM19	133.874	0.00241	9.972e-01
GPR108	35.2683	0.00239	9.972e-01
HSPA5	263.912	0.00233	9.977e-01
PRMT1	62.4094	0.0023	9.972e-01
DLG5	27.3713	0.00227	9.978e-01
OAZ2	27.9839	0.00223	9.972e-01
PMF1	3.53261	0.00218	9.982e-01
CELSR1	109.509	0.00215	9.977e-01
PBOV1	1.24607	0.0021	9.992e-01
EYA2	23.8332	0.00207	9.977e-01
CCDC138	48.3699	0.00205	9.972e-01
AREL1	11.5063	0.00205	9.977e-01
LPAR6	6.12193	0.00204	9.987e-01
LARP1	74.0504	0.00201	9.972e-01
TIMM22	13.4129	0.00201	9.977e-01
TP53I13	29.9486	0.00199	9.977e-01
RHEBL1	10.9725	0.00194	9.981e-01
MGME1	6.02888	0.00188	9.978e-01
SNHG10	33.371	0.00188	9.977e-01
C6orf226	55.5234	0.00187	9.977e-01
ACSS1	31.6052	0.00187	9.978e-01
RALA	38.0007	0.00177	9.977e-01
MOSPD3	37.217	0.00165	9.978e-01
TCTEX1D2	101.8	0.00144	9.978e-01
PMS1	29.0643	0.00143	9.978e-01
HEATR5A	23.4685	0.00136	9.983e-01
SNRPD3	129.804	0.00133	9.977e-01
PIGV	14.9157	0.00126	9.982e-01
IMP4	23.0077	0.00123	9.981e-01
ZNF462	19.9338	0.00115	9.983e-01
TERF2IP	70.7318	0.00115	9.978e-01
CUBN	5.1156	0.00108	9.993e-01
BBS7	26.4348	0.00108	9.982e-01
SOX4	58.5047	0.00105	9.992e-01
FBXW2	17.7638	0.00102	9.983e-01
DDAH1	49.6702	0.00095	9.982e-01
NUP43	4.33425	0.00087	9.992e-01
PLK1	1.51688	0.00082	9.998e-01
PPP2R5E	48.0055	0.0008	9.983e-01
ING1	19.073	0.00075	9.988e-01
PSD3	43.6668	0.00073	9.988e-01
DENND1C	2.65564	0.00071	9.996e-01
ZNF330	19.6183	0.00069	9.989e-01
CDC34	25.2955	0.00065	9.992e-01
PACSIN3	1.39894	0.00064	9.998e-01
CEP162	57.8316	0.00064	9.988e-01
PJA2	43.6596	0.00047	9.992e-01
SPACA6	7.5147	0.00043	9.998e-01
CTSO	15.847	0.00043	9.993e-01
CHN2	10.6428	0.00041	9.996e-01
TRIM28	72.4623	0.00038	9.993e-01
KMT2E	76.6105	0.00033	9.993e-01
THRAP3	96.7579	0.00026	9.994e-01
ZNF512	11.3286	0.00022	9.998e-01
IQSEC1	50.2537	0.00017	9.998e-01
GSTO2	21.9643	0.00017	9.998e-01
PSMD6	71.3055	0.00011	9.998e-01
KIF3B	154.355	7e-05	9.998e-01
DHX30	75.1491	-3e-05	9.998e-01
RBM7	7.13891	-0.0001	9.998e-01
SENP5	16.8923	-0.0001	9.998e-01
SMIM13	4.13515	-0.00012	9.998e-01
KANSL1L	50.7396	-0.00015	9.998e-01
SCG3	4.21979	-0.0003	9.998e-01		Yes
PLEKHB1	97.5429	-0.00038	9.994e-01
SLC25A16	8.37623	-0.00048	9.994e-01
GBF1	43.5498	-0.00063	9.988e-01
APOBEC4	86.175	-0.00067	9.988e-01
TXNRD3	6.61295	-0.00069	9.993e-01
SLC35B3	33.5826	-0.00074	9.988e-01
YTHDF3	20.6406	-0.00074	9.988e-01
CHAF1B	3.83055	-0.00077	9.996e-01
CFAP299	150.246	-0.00099	9.983e-01
TOPORS	16.9977	-0.00106	9.982e-01
FUT8	18.8112	-0.00107	9.985e-01
CBFB	23.3298	-0.00107	9.981e-01
PDCD6IP	129.928	-0.00113	9.977e-01
PRKAR1A	453.803	-0.00115	9.977e-01
PPIL1	11.0677	-0.00115	9.988e-01
EDEM3	39.2366	-0.00118	9.978e-01
TULP3	56.9045	-0.00122	9.977e-01
TSN	24.7134	-0.00128	9.978e-01
ZC3H6	73.003	-0.0013	9.978e-01
PDPR	10.5647	-0.00133	9.989e-01
KCNE1B	8.19516	-0.00133	9.989e-01
FADD	13.1153	-0.00145	9.982e-01
TIPIN	8.1122	-0.00146	9.982e-01
SPICE1	31.438	-0.0015	9.977e-01
PRKCSH	48.9148	-0.00158	9.977e-01
FAM193A	17.0232	-0.00159	9.977e-01
ZBTB1	19.3197	-0.00161	9.979e-01
GPR137	34.7694	-0.00167	9.977e-01
NPEPPS	82.0808	-0.00168	9.977e-01
ECI1	106.096	-0.00169	9.978e-01
CCPG1	108.698	-0.00169	9.977e-01
REPIN1	62.8934	-0.00176	9.977e-01
PPP1R9B	6.32984	-0.00178	9.982e-01
CASP8	21.7899	-0.0018	9.978e-01
IWS1	47.8929	-0.00184	9.972e-01
FUCA2	27.4889	-0.00185	9.977e-01		Yes
PTGES	3.01003	-0.00197	9.993e-01
ZC3H4	14.3825	-0.00203	9.977e-01
GRK2	28.303	-0.00203	9.977e-01
NEK10	172.634	-0.00206	9.977e-01
KIAA1143	24.5627	-0.00207	9.977e-01
ELF1	78.392	-0.00212	9.972e-01
CCDC66	61.0439	-0.00216	9.977e-01
SERINC5	16.4117	-0.00216	9.978e-01
PPP1R8	12.2804	-0.00219	9.977e-01
GTPBP10	11.4616	-0.00222	9.977e-01
RNPEP	94.9655	-0.00224	9.972e-01		Yes
PPP1R35	41.662	-0.00224	9.977e-01
TRMU	7.52657	-0.00232	9.977e-01
WDR11	28.0811	-0.00239	9.972e-01
PDXP	3.09536	-0.0026	9.983e-01
OSBPL6	106.448	-0.00265	9.977e-01
TMEM263	14.3905	-0.00267	9.977e-01
CTR9	45.4005	-0.00275	9.972e-01
NUDT14	115.669	-0.00277	9.978e-01
AAED1	57.941	-0.00277	9.972e-01
FAM208B	37.6692	-0.00277	9.972e-01
MRPL20	160.332	-0.00285	9.964e-01
SNX33	11.8535	-0.0029	9.972e-01
NIPAL2	12.3903	-0.00291	9.977e-01
COG5	17.332	-0.00291	9.972e-01
TRIM55	11.7305	-0.00311	9.978e-01
UGGT2	9.32773	-0.00313	9.972e-01
TASP1	30.5723	-0.00313	9.972e-01
ZNF69	8.4185	-0.00321	9.977e-01
TMEM14B	250.224	-0.00323	9.971e-01
EXOC6B	8.32455	-0.00323	9.977e-01
SEC61B	279.133	-0.00324	9.971e-01
SNAPC3	24.3347	-0.00326	9.972e-01
RPAP3	45.2016	-0.00338	9.972e-01
CNEP1R1	3.58821	-0.00342	9.977e-01
FAM160A2	22.2054	-0.00349	9.972e-01
ZNF174	6.30322	-0.0035	9.972e-01
CBX3	82.2112	-0.00351	9.972e-01
KIAA1468	20.8399	-0.00363	9.972e-01
PLD3	51.7941	-0.00364	9.972e-01
RANBP9	23.7335	-0.0037	9.972e-01
BCAS3	48.682	-0.00372	9.972e-01
P4HB	82.5302	-0.00374	9.972e-01
ZFP91	16.1149	-0.00376	9.972e-01
CCDC18	7.29277	-0.00377	9.977e-01
MDM2	103.74	-0.0038	9.972e-01
EIF3B	37.7811	-0.0038	9.972e-01
UPF3A	89.1958	-0.00391	9.950e-01
LRRC73	58.1728	-0.00394	9.972e-01
TCAIM	13.6127	-0.00395	9.972e-01
AGTPBP1	18.3205	-0.00397	9.972e-01
SIRT3	13.5407	-0.00403	9.972e-01
ACAD11	6.65488	-0.00403	9.972e-01
MEPCE	17.9922	-0.00408	9.972e-01
FAM228B	18.8553	-0.00416	9.972e-01
OGDH	26.5618	-0.00423	9.971e-01
ZNF576	13.27	-0.00425	9.972e-01
OGFOD2	39.4948	-0.00426	9.966e-01
ZNF593	46.3489	-0.00426	9.972e-01
AMACR	8.75603	-0.00436	9.972e-01
RIPOR1	7.14469	-0.00437	9.972e-01
HSBP1L1	42.1076	-0.00439	9.972e-01
GCH1	3.77295	-0.00439	9.977e-01
AP1G2	18.5625	-0.0044	9.972e-01
ARHGAP30	4.37397	-0.00442	9.977e-01
DNAJC15	96.8599	-0.00442	9.971e-01
ZBTB10	17.9373	-0.00443	9.972e-01
LRMDA	10.6996	-0.00446	9.972e-01
ACBD6	26.8866	-0.00461	9.945e-01
TMEM14C	118.611	-0.00464	9.958e-01
CPEB1	6.77376	-0.00469	9.977e-01
ZNF286A	1.8259	-0.00471	9.977e-01
ASH1L	56.3338	-0.00472	9.969e-01
BBS12	17.0363	-0.00474	9.971e-01
KMT5B	52.8766	-0.00479	9.948e-01
NEK7	44.9449	-0.00485	9.945e-01
C16orf71	62.8761	-0.00485	9.971e-01
ACTN1	73.0583	-0.00502	9.945e-01
P4HTM	270.065	-0.00503	9.945e-01
SMARCA2	118.996	-0.00506	9.945e-01
RTN4IP1	5.78588	-0.00508	9.972e-01
CLCN7	14.6937	-0.00508	9.971e-01
SLC7A6OS	16.0494	-0.0051	9.963e-01
RPGR	109.456	-0.00511	9.945e-01
MAP7D1	12.9461	-0.00512	9.972e-01
C1orf123	30.979	-0.00513	9.969e-01
ADAM9	22.695	-0.00514	9.972e-01		Yes
UTP20	18.1208	-0.00516	9.971e-01
NOP9	12.1378	-0.00524	9.971e-01
GCLM	132.292	-0.00526	9.945e-01
SON	352.848	-0.00537	9.945e-01
MAFG	21.1916	-0.00537	9.971e-01
FBXL12	9.41582	-0.00538	9.969e-01
KMT2C	64.2269	-0.00539	9.945e-01
LRP5	22.2957	-0.00541	9.969e-01
PPFIA1	44.2591	-0.00543	9.945e-01
IFT140	88.6838	-0.00549	9.945e-01
CYP4B1	665.431	-0.0055	9.972e-01
ADAP2	7.33026	-0.00552	9.972e-01
AIMP2	29.0541	-0.00552	9.964e-01
KLHL26	3.5554	-0.00554	9.972e-01
LMTK2	24.8026	-0.00563	9.963e-01
MTMR3	31.5855	-0.00571	9.945e-01
BAZ2A	31.6869	-0.00576	9.945e-01
LARP6	63.3944	-0.00577	9.972e-01
SMNDC1	25.2547	-0.00582	9.945e-01
ZNF813	2.55662	-0.00586	9.972e-01
SH3BGRL3	228.75	-0.00589	9.945e-01
THSD4	9.35226	-0.006	9.977e-01		Yes
SARS2	6.12735	-0.00604	9.972e-01
TTC26	88.2807	-0.00606	9.945e-01
CRTC1	8.45158	-0.00608	9.971e-01
SF3A1	45.8778	-0.00609	9.938e-01
ASXL2	46.1304	-0.0061	9.938e-01
USP21	23.5765	-0.00618	9.945e-01
FXYD3	709.962	-0.00621	9.945e-01
TMEM245	36.2352	-0.00625	9.945e-01
FRA10AC1	22.8406	-0.00626	9.969e-01
SCAMP3	19.1424	-0.00628	9.945e-01
CRY2	47.6594	-0.00636	9.945e-01
CNOT4	38.3356	-0.00639	9.945e-01
DNAJB2	49.6896	-0.00642	9.945e-01
PLOD3	12.9284	-0.0065	9.971e-01		Yes
OPA1	24.2037	-0.00655	9.945e-01
ZBTB4	30.5286	-0.00657	9.945e-01
NDUFV3	99.9293	-0.00658	9.945e-01
KRBA2	4.6982	-0.00659	9.972e-01
NBEA	115.902	-0.0066	9.942e-01
MLH3	15.2248	-0.00663	9.951e-01
CARD8	7.96494	-0.00664	9.972e-01
SPATA18	312.155	-0.00665	9.938e-01
SLC6A9	22.5202	-0.00666	9.945e-01
ANKRD12	88.1878	-0.00688	9.945e-01
TTLL4	17.5484	-0.0069	9.956e-01
SPTBN2	11.8308	-0.00695	9.966e-01
DXO	9.20108	-0.007	9.969e-01
DCP1A	11.0602	-0.00706	9.963e-01
WDR76	1.51663	-0.00709	9.972e-01
LRP2BP	13.0933	-0.00711	9.948e-01
KIAA0753	37.6632	-0.00712	9.945e-01
PRUNE2	45.5986	-0.00713	9.971e-01
NINJ2	6.83059	-0.00713	9.972e-01
ANKRD13C	11.3667	-0.00714	9.966e-01
ZSWIM8	17.7814	-0.00715	9.946e-01
HGH1	3.62792	-0.00717	9.972e-01
NSUN5	25.8357	-0.00723	9.945e-01
SULF1	3.83868	-0.00734	9.972e-01		Yes
SH3GL1	13.1631	-0.00743	9.945e-01
PPP1CA	49.4652	-0.00744	9.926e-01
TBC1D9B	24.1911	-0.00745	9.945e-01
PIK3CD	12.0142	-0.00755	9.945e-01
PRRT3	47.2173	-0.00757	9.938e-01
PLS1	65.937	-0.00772	9.945e-01
HDAC4	12.4699	-0.00774	9.951e-01
NBAS	46.4897	-0.00775	9.936e-01
ZNF496	10.539	-0.00776	9.946e-01
SETX	68.095	-0.00784	9.945e-01
ZNF607	13.2453	-0.00785	9.945e-01
MON1A	4.56262	-0.00785	9.972e-01
BIRC6	48.5224	-0.00787	9.932e-01
ARFRP1	14.0235	-0.00788	9.945e-01
XKRX	1.3147	-0.0079	9.972e-01
MAGOH	73.031	-0.00792	9.926e-01
C1orf87	156.27	-0.00795	9.938e-01
KRBOX4	5.91138	-0.00801	9.951e-01
TLN1	39.9522	-0.00804	9.936e-01
UBXN8	2.49225	-0.00808	9.972e-01
TTC7A	26.2465	-0.0081	9.945e-01
HNRNPD	111.073	-0.00811	9.937e-01
EDC3	14.3103	-0.00821	9.938e-01
AK8	71.5916	-0.00821	9.945e-01
PNRC2	44.1095	-0.00821	9.938e-01
TMEM234	47.4704	-0.00821	9.945e-01
YWHAE	402.515	-0.00822	9.938e-01
ALG9	2.24867	-0.00827	9.972e-01
ZNF433	3.79674	-0.00831	9.969e-01
CCDC85B	24.0722	-0.00832	9.945e-01
PAFAH1B3	35.4291	-0.00841	9.945e-01
SAMD1	26.8861	-0.00843	9.945e-01
HECTD2	9.93175	-0.00846	9.948e-01
DOK1	0.79211	-0.00847	9.977e-01
TJP3	132.892	-0.00854	9.883e-01
SLC38A9	5.94422	-0.00861	9.968e-01
PHC3	33.5568	-0.00864	9.938e-01
PPIP5K1	11.7621	-0.00868	9.945e-01
TENT5A	22.5875	-0.00872	9.945e-01
NIPAL3	16.4744	-0.00875	9.943e-01
RELA	20.2498	-0.00876	9.945e-01
SENP1	6.34095	-0.00882	9.963e-01
LRIF1	17.0342	-0.00885	9.945e-01
TEKT4	110.1	-0.0089	9.938e-01
DCAF7	43.6121	-0.00894	9.881e-01
TBC1D12	7.79731	-0.00895	9.950e-01
DNAI2	227.584	-0.00897	9.938e-01
PRAF2	8.20139	-0.00906	9.945e-01
RBBP5	7.09371	-0.00908	9.945e-01
SLC43A2	34.873	-0.00909	9.945e-01
CENPX	26.0852	-0.00913	9.945e-01
CDK19	6.98856	-0.00914	9.945e-01
PSMD12	62.955	-0.00916	9.905e-01
DRC1	236.434	-0.00916	9.945e-01
MAP2K1	12.1814	-0.00919	9.945e-01
PAIP2	111.037	-0.00925	9.876e-01
PHF1	21.0692	-0.00932	9.945e-01
NDNF	4.80751	-0.00935	9.972e-01		Yes
G3BP1	78.0228	-0.0094	9.900e-01
SLC22A5	11.5305	-0.00952	9.945e-01
CAPNS1	113.934	-0.00957	9.938e-01
MTMR1	13.1054	-0.0096	9.945e-01
PRPF31	31.0902	-0.00961	9.926e-01
RAB11FIP4	38.9657	-0.00968	9.876e-01
C6orf120	18.6866	-0.0097	9.945e-01		Yes
ZNF326	39.8975	-0.0097	9.938e-01
ERCC6	14.7251	-0.00984	9.945e-01
MNAT1	91.3867	-0.00987	9.904e-01
PDGFA	7.03951	-0.00989	9.971e-01		Yes
PRR5L	4.98884	-0.00995	9.972e-01
RNF207	4.39786	-0.00997	9.972e-01
ZDHHC12	19.2791	-0.00999	9.938e-01
DCBLD2	30.8323	-0.01006	9.938e-01
RFC1	37.6051	-0.01008	9.908e-01
MRPS35	61.1417	-0.01011	9.905e-01
DMRTA2	7.8023	-0.01011	9.964e-01
ZNF23	2.68904	-0.01015	9.971e-01
FBXL14	5.17955	-0.01015	9.968e-01
BCDIN3D	15.6992	-0.01015	9.938e-01
PIP4K2B	12.3314	-0.01019	9.932e-01
FAM182B	11.3366	-0.0102	9.945e-01
EIF4B	111.223	-0.01029	9.876e-01
CLDN7	288.379	-0.01034	9.905e-01
RING1	36.3451	-0.01041	9.936e-01
AFF1	42.8064	-0.01046	9.905e-01
ZNF3	47.3977	-0.01052	9.905e-01
POP7	32.1658	-0.01053	9.908e-01
KDELR2	44.791	-0.01061	9.905e-01
NCF2	36.3638	-0.0107	9.945e-01
ANXA2	1320.47	-0.01081	9.876e-01		Yes
CD59	369.818	-0.011	9.908e-01
KPNA1	38.498	-0.01116	9.883e-01
ACOX3	17.8804	-0.01118	9.938e-01
LRFN4	9.04619	-0.01118	9.951e-01
PFKP	53.9905	-0.01141	9.924e-01
CISD3	66.9197	-0.01149	9.905e-01
OSBPL10	7.34502	-0.01151	9.945e-01
UHMK1	66.3151	-0.01152	9.876e-01
PPP1R12A	29.6827	-0.01159	9.876e-01
TBC1D10B	12.8435	-0.01174	9.936e-01
SSFA2	30.9513	-0.01175	9.905e-01
ADAM15	48.25	-0.01177	9.945e-01
GLIPR2	60.8459	-0.01179	9.905e-01
ZNF428	151.715	-0.01194	9.876e-01
SURF2	80.5041	-0.01195	9.897e-01
NAGK	27.8634	-0.01211	9.877e-01
CBX5	91.5757	-0.01212	9.876e-01
RAD51AP1	2.95205	-0.01215	9.971e-01
ZBTB7C	21.6578	-0.01216	9.926e-01
NVL	16.1463	-0.01216	9.876e-01
YEATS2	15.5038	-0.01225	9.945e-01
CANT1	14.2993	-0.01226	9.908e-01
NOS1AP	7.7296	-0.01231	9.945e-01
ZFR	66.0779	-0.01241	9.853e-01
SMAD1	28.3933	-0.01243	9.883e-01
IDH1	19.1289	-0.01249	9.938e-01
AKR1A1	138.815	-0.01249	9.907e-01
CASC2	65.4143	-0.01253	9.876e-01
CACNA2D3	0.65424	-0.01253	9.972e-01
ZMYM1	10.8119	-0.01257	9.908e-01
RNF220	29.9162	-0.01264	9.876e-01
MSI2	141.907	-0.01267	9.875e-01
PCGF1	16.4021	-0.01273	9.908e-01
TROAP	1.35992	-0.01275	9.972e-01
CNNM3	6.1575	-0.01279	9.945e-01
EFTUD2	29.5367	-0.0128	9.876e-01
POFUT1	6.66308	-0.01286	9.945e-01
PGM3	13.1254	-0.01291	9.876e-01
CREB3L2	6.7598	-0.01299	9.945e-01
GNA12	7.86983	-0.01302	9.939e-01
GYS1	10.2781	-0.01306	9.945e-01
ARFGAP2	26.7737	-0.01309	9.882e-01
AADACL2	2.38585	-0.0131	9.971e-01		Yes
GPATCH2	27.9293	-0.01313	9.883e-01
RBM27	11.3045	-0.01335	9.908e-01
KAT6B	39.3346	-0.01336	9.876e-01
SIAH1	16.1889	-0.01343	9.881e-01
CARM1	15.9284	-0.01353	9.876e-01
PXN	68.2478	-0.01358	9.852e-01
TIAL1	36.7362	-0.01361	9.854e-01
SIX5	6.74821	-0.01371	9.945e-01
CINP	10.8009	-0.01371	9.936e-01
ZNF778	2.66125	-0.01387	9.945e-01
PRDM4	11.5494	-0.01393	9.883e-01
FDX2	2.71793	-0.01398	9.945e-01
CYB5D1	64.4951	-0.014	9.875e-01
HDDC3	20.3752	-0.01403	9.905e-01
STARD3	10.1235	-0.01406	9.905e-01
MLLT1	13.8769	-0.01417	9.904e-01
PLCB4	49.8768	-0.0142	9.876e-01
RIMKLB	29.0924	-0.01421	9.882e-01
CRISPLD1	19.428	-0.01422	9.924e-01		Yes
TRNAU1AP	55.7381	-0.01432	9.875e-01
PGBD4	4.53703	-0.01447	9.936e-01
USO1	51.4818	-0.01455	9.852e-01
APOBEC3F	4.48577	-0.01457	9.945e-01
SH3GLB1	72.0379	-0.01459	9.852e-01
LAMTOR4	186.053	-0.01462	9.854e-01
SLC22A4	118.795	-0.01462	9.876e-01
PTPN4	18.5011	-0.01464	9.900e-01
USP34	58.5386	-0.01472	9.862e-01
PVT1	4.70769	-0.01474	9.945e-01
TTC39A	20.1634	-0.01475	9.919e-01
EBLN3P	58.2294	-0.0148	9.852e-01
TREM1	1.60896	-0.01484	9.972e-01		Yes
DCAF8	26.3573	-0.01492	9.876e-01
FAM153A	2.64664	-0.01495	9.971e-01
FUZ	128.274	-0.01496	9.876e-01
CD164	299.199	-0.01502	9.876e-01
POLI	26.636	-0.01504	9.876e-01
METTL15	22.9389	-0.01517	9.876e-01
PIGC	23.2837	-0.01524	9.876e-01
SEC24A	7.66093	-0.01525	9.908e-01
KPTN	2.91177	-0.0153	9.945e-01
LMBRD1	70.6516	-0.01551	9.853e-01
STX16	38.9994	-0.01554	9.876e-01
EPRS	69.4072	-0.01555	9.851e-01
ZNF14	3.56313	-0.01557	9.945e-01
NENF	63.3694	-0.0156	9.876e-01		Yes
ZFP62	11.6692	-0.01561	9.876e-01
ARL13B	62.5167	-0.01563	9.875e-01
ZNF180	7.08036	-0.01567	9.926e-01
CAP1	51.2552	-0.0157	9.852e-01
HTRA2	8.44367	-0.01575	9.919e-01
NELFB	16.6269	-0.01576	9.876e-01
CHURC1	40.7312	-0.0158	9.881e-01
P2RY2	2.54417	-0.0159	9.945e-01
ZNF451	27.1611	-0.0159	9.860e-01
MFSD4B	14.7575	-0.01598	9.905e-01
IL13RA1	44.9832	-0.016	9.876e-01
NPRL3	25.9322	-0.016	9.876e-01
CCDC186	69.2099	-0.01604	9.847e-01
POLR2E	87.3525	-0.01604	9.854e-01
GTPBP8	17.9148	-0.01608	9.876e-01
RNF166	6.30105	-0.01613	9.917e-01
EPC1	60.7311	-0.01614	9.852e-01
TUBB	40.4396	-0.01621	9.905e-01
DCTN6	13.4243	-0.01622	9.876e-01
SLC39A1	12.3339	-0.01628	9.897e-01
CYP4X1	52.6055	-0.01629	9.936e-01
CWC22	18.4341	-0.01634	9.876e-01
IFT46	60.4562	-0.01637	9.875e-01
SMARCC2	36.1872	-0.01646	9.854e-01
SGPL1	34.0285	-0.01653	9.852e-01
GUSB	22.5929	-0.01655	9.875e-01
BRD7	81.1131	-0.01656	9.874e-01
NUDT3	66.7355	-0.01659	9.845e-01
SPRYD3	35.2733	-0.0166	9.854e-01
IRF2BPL	31.2227	-0.01661	9.875e-01
ZNF83	22.255	-0.01668	9.877e-01
INTS11	51.5368	-0.01669	9.852e-01
SUDS3	159.858	-0.01669	9.847e-01
CEBPD	178.389	-0.01671	9.922e-01
TBC1D23	11.5763	-0.01672	9.876e-01
ZCCHC8	20.3249	-0.01674	9.872e-01
CCDC160	53.4632	-0.01682	9.876e-01
MINK1	31.443	-0.01684	9.853e-01
SPATA5	4.90253	-0.01684	9.936e-01
DOCK4	24.6374	-0.01688	9.876e-01
KATNAL1	22.5546	-0.01694	9.876e-01
CITED2	60.8113	-0.01695	9.876e-01
PPP2R5A	27.5317	-0.01697	9.858e-01
LCA5	135.712	-0.017	9.845e-01
ATG4C	4.82629	-0.01702	9.936e-01
TMEM106B	41.8333	-0.01706	9.852e-01
MAGEF1	40.8924	-0.01708	9.854e-01
CDC42SE2	18.873	-0.01711	9.881e-01
GPN2	6.74923	-0.01714	9.893e-01
AGAP5	3.47136	-0.01716	9.945e-01
MTX3	13.6838	-0.01733	9.876e-01
RIBC1	92.6319	-0.01745	9.853e-01
NSFL1C	67.7381	-0.01757	9.794e-01
SURF4	21.3424	-0.01771	9.876e-01
MAF1	20.0584	-0.01773	9.854e-01
KANSL2	6.15065	-0.01779	9.900e-01
MYH9	69.0815	-0.01786	9.878e-01
SCN11A	1.25042	-0.01795	9.971e-01
RNF223	1.41968	-0.01796	9.945e-01
DENND1B	13.7333	-0.01799	9.876e-01
BRWD1	46.912	-0.01801	9.858e-01
PPM1G	134.101	-0.01812	9.794e-01
KCNMA1	1.08626	-0.01813	9.972e-01
EIF2D	21.0298	-0.01817	9.852e-01
G6PD	17.1734	-0.01817	9.937e-01
CIPC	54.5283	-0.01817	9.794e-01
ARMC10	34.5495	-0.01825	9.852e-01
LMF1	10.9545	-0.01825	9.881e-01
NEIL2	9.78212	-0.01837	9.881e-01
XRCC1	47.0666	-0.01838	9.854e-01
PAFAH1B2	30.0263	-0.01841	9.853e-01
IQCK	182.585	-0.01846	9.761e-01
C6orf89	36.633	-0.0185	9.814e-01
PAIP1	46.0712	-0.01855	9.829e-01
CASC1	138.435	-0.01855	9.852e-01
CXXC5	44.6551	-0.01856	9.876e-01
DEUP1	35.4359	-0.01865	9.876e-01
SPATA2	8.37955	-0.01875	9.877e-01
TTC38	9.33512	-0.01878	9.881e-01
DENND6B	116.682	-0.01883	9.829e-01
KIF21A	415.284	-0.01884	9.852e-01
POLR3GL	24.3663	-0.01888	9.852e-01
TBCB	113.603	-0.01896	9.803e-01
IL34	1.44954	-0.01897	9.950e-01		Yes
HNRNPU	240.268	-0.01901	9.781e-01
REST	77.9527	-0.01911	9.803e-01
SMAD7	2.29149	-0.01917	9.945e-01
ZNF747	5.1699	-0.01917	9.907e-01
WTIP	2.51148	-0.01923	9.945e-01
FZD1	4.33376	-0.01925	9.933e-01
TRUB2	16.188	-0.01926	9.841e-01
DDX19A	10.1558	-0.01926	9.854e-01
LAMC2	93.8925	-0.01934	9.852e-01		Yes
MZT2B	103.412	-0.01934	9.876e-01
MRPL55	50.0368	-0.01935	9.815e-01
KCTD12	99.8637	-0.01939	9.876e-01
SH2D4A	37.0188	-0.01941	9.872e-01
MVB12B	12.8422	-0.01941	9.876e-01
DDX24	176.367	-0.01944	9.798e-01
MTX1	72.886	-0.01945	9.834e-01
SLC17A5	15.2564	-0.01947	9.900e-01
NNT	10.231	-0.01951	9.876e-01
HEATR1	14.466	-0.0196	9.876e-01
NCL	256.873	-0.01962	9.781e-01
NUDT19	8.57865	-0.0197	9.876e-01
C12orf43	16.7236	-0.01976	9.852e-01
PITPNM3	8.90969	-0.01977	9.938e-01
TIGD4	18.3864	-0.01977	9.876e-01
NUDT15	14.8236	-0.01979	9.897e-01
EXOC1	31.549	-0.01984	9.824e-01
SH2B1	17.3839	-0.01986	9.854e-01
DMKN	272.407	-0.01992	9.771e-01		Yes
RNF10	35.8579	-0.01993	9.847e-01
N4BP2L1	12.8768	-0.01996	9.905e-01
WLS	85.113	-0.01999	9.871e-01
DYNC1I2	42.1552	-0.02013	9.876e-01
TAPBPL	15.2803	-0.02014	9.900e-01
PCMTD1	39.5405	-0.02019	9.852e-01
RFC4	5.49094	-0.02019	9.908e-01
FBXL20	22.9295	-0.02026	9.854e-01
EIF4G2	305.982	-0.02032	9.761e-01
ATP9B	12.8835	-0.02038	9.876e-01
MEIS1	12.0098	-0.0204	9.876e-01
GTDC1	4.04635	-0.02044	9.905e-01
PIK3R1	15.7917	-0.02044	9.876e-01
EXT1	14.7279	-0.02046	9.876e-01
ASB9	3.91381	-0.02049	9.945e-01
ROGDI	33.48	-0.02056	9.854e-01
C22orf23	34.4805	-0.02056	9.876e-01
TSG101	75.4671	-0.0206	9.761e-01
TMEM54	42.6881	-0.0206	9.876e-01
NFS1	9.79239	-0.0206	9.876e-01
FCF1	29.9636	-0.02061	9.852e-01
CHRNA10	3.6577	-0.02061	9.936e-01
STYXL1	78.8777	-0.02064	9.798e-01
TCEA2	47.0564	-0.02071	9.852e-01
MYL12B	478.351	-0.02072	9.781e-01
EEF2K	36.4749	-0.02076	9.857e-01
ALAD	9.45886	-0.02079	9.876e-01
ZNF700	3.89664	-0.02096	9.905e-01
BAZ1A	70.9158	-0.02098	9.842e-01
MORF4L2	192.445	-0.02103	9.758e-01
DDX54	15.101	-0.02108	9.852e-01
TTC27	7.72633	-0.02113	9.864e-01
FAM222B	16.5449	-0.02117	9.854e-01
EBNA1BP2	99.8663	-0.02119	9.815e-01
CORO1B	69.6399	-0.02121	9.794e-01
UQCC3	43.9458	-0.02126	9.798e-01
SYTL2	135.183	-0.02128	9.833e-01
NOL8	19.0924	-0.02131	9.834e-01
SF3A2	22.786	-0.02131	9.834e-01
ATP5PB	121.337	-0.02153	9.829e-01
PRRC1	19.7492	-0.02154	9.803e-01
HNRNPA3	187.556	-0.02155	9.764e-01
C1orf174	11.2893	-0.02156	9.852e-01
TSR3	37.8058	-0.02159	9.854e-01
SPINT1	30.1322	-0.02159	9.858e-01		Yes
TTYH3	1.97338	-0.0216	9.945e-01
INIP	12.6039	-0.02161	9.854e-01
CRADD	16.0534	-0.02168	9.852e-01
GNS	56.4928	-0.0217	9.754e-01
NPIPB2	1.81406	-0.0217	9.969e-01
STPG1	56.0959	-0.02171	9.763e-01
NBR1	62.0066	-0.02181	9.763e-01
MED23	15.6842	-0.02197	9.854e-01
ZNF765	5.00438	-0.02198	9.905e-01
ANKRD16	8.47211	-0.02208	9.876e-01
VPS54	9.73061	-0.02211	9.876e-01
KARS	39.9153	-0.02214	9.815e-01
ARMH4	56.7451	-0.02216	9.876e-01
ABHD12B	33.7951	-0.02218	9.876e-01
FAM208A	40.49	-0.02221	9.819e-01
RAC1	419.106	-0.02222	9.761e-01
PDS5A	35.5837	-0.02224	9.829e-01
STK26	4.80708	-0.02229	9.936e-01
EXOC4	55.922	-0.02235	9.798e-01
UCP3	2.76989	-0.02235	9.936e-01
AOC2	0.64233	-0.02244	9.951e-01
TMEM107	173.664	-0.02254	9.771e-01
UBE2G1	46.5673	-0.02256	9.798e-01
GNL2	25.0135	-0.02256	9.852e-01
CCDC142	2.83208	-0.02258	9.926e-01
RBM47	104.495	-0.02261	9.753e-01
PROM1	193.59	-0.02268	9.854e-01
PASK	24.7011	-0.02269	9.847e-01
EMSY	22.3608	-0.0227	9.834e-01
GTF2IRD2B	13.4039	-0.02271	9.876e-01
BPHL	32.0329	-0.02274	9.852e-01
SRR	10.9114	-0.02276	9.854e-01
RIOX2	22.6159	-0.0228	9.803e-01
SETD1A	6.65103	-0.02282	9.876e-01
RAD17	17.8054	-0.02287	9.843e-01
UBR5	62.9004	-0.0229	9.815e-01
ZNF195	10.4321	-0.02294	9.854e-01
BAMBI	9.23995	-0.02315	9.905e-01
TRIM29	73.0114	-0.02326	9.852e-01
ANKRD13D	51.2812	-0.02336	9.798e-01
TCF4	30.6199	-0.02341	9.835e-01		Yes
NDUFB7	201.073	-0.02343	9.790e-01
CCDC47	75.9838	-0.02344	9.744e-01
WDR31	33.8823	-0.02345	9.761e-01
RXRA	55.3612	-0.02354	9.834e-01
CORO2A	32.5565	-0.02358	9.851e-01
ALG2	32.9198	-0.02359	9.790e-01
PDXK	83.1449	-0.02361	9.798e-01
CCAR1	56.2443	-0.02365	9.827e-01
GNG12	66.5016	-0.02369	9.761e-01
RDH5	1.92759	-0.02378	9.938e-01
FBXO17	1.11408	-0.02379	9.951e-01
GFER	35.213	-0.02385	9.852e-01		Yes
KRT10	185.17	-0.02387	9.803e-01		Yes
L3MBTL2	33.3481	-0.02389	9.798e-01
CXXC4	21.4301	-0.02393	9.876e-01
CDC42	253.945	-0.02405	9.720e-01
ID4	5.34681	-0.02406	9.905e-01
VPS39	26.9554	-0.02414	9.761e-01
NRDE2	17.3051	-0.02415	9.852e-01
MSH2	22.2093	-0.02416	9.834e-01
ANKRD50	9.28747	-0.02421	9.876e-01
RALGAPB	30.4545	-0.02422	9.745e-01
STIM2	120.471	-0.02427	9.811e-01
TLE4	33.6335	-0.02433	9.854e-01
BNIP3	86.6006	-0.02436	9.834e-01
ABHD18	9.60442	-0.02437	9.854e-01
ZUP1	6.17408	-0.0244	9.876e-01
C8orf37	9.84793	-0.02445	9.856e-01
ETS2	48.0443	-0.02448	9.876e-01
RCC1	10.8829	-0.02454	9.854e-01
CFAP43	390.84	-0.02456	9.761e-01
H6PD	23.237	-0.02458	9.854e-01
SMIM7	20.2412	-0.02458	9.798e-01
CROCC2	51.4709	-0.02467	9.876e-01
SMARCD1	18.8364	-0.0247	9.809e-01
MRFAP1	84.6914	-0.02471	9.689e-01
ZSCAN29	6.00293	-0.02473	9.876e-01
GOT2	26.3198	-0.02474	9.778e-01
MAPK8	10.4128	-0.02483	9.852e-01
ZNF76	12.5857	-0.02492	9.852e-01
SOX2	156.077	-0.02493	9.764e-01
NKAP	54.8151	-0.02497	9.702e-01
CAPZA2	56.3206	-0.02497	9.711e-01
SPEF2	299.84	-0.02501	9.764e-01
ZNF333	4.69112	-0.02504	9.876e-01
CCDC65	176.347	-0.02514	9.731e-01
FPGT	7.92369	-0.02519	9.854e-01
PIGO	21.743	-0.02525	9.794e-01
IL17RA	11.2882	-0.02533	9.847e-01		Yes
RAD50	30.7893	-0.02535	9.842e-01
TMEM164	6.42621	-0.02536	9.875e-01
AP1M1	14.6642	-0.02538	9.854e-01
LNX1	14.4416	-0.02541	9.852e-01
PPM1F	3.18957	-0.02547	9.888e-01
PBXIP1	24.5476	-0.02558	9.853e-01
WBP2NL	1.7027	-0.0256	9.945e-01
HSPA12A	34.3719	-0.02563	9.761e-01
ZC3H14	41.1871	-0.02564	9.771e-01
ZNF12	18.4514	-0.02567	9.808e-01
MMGT1	16.1898	-0.02572	9.847e-01
DHX9	68.5059	-0.02575	9.664e-01
ZFYVE27	16.9884	-0.02576	9.834e-01
SSUH2	9.63663	-0.0258	9.946e-01
AKR1B1	24.2684	-0.02582	9.876e-01
ACVR2B	11.751	-0.02583	9.852e-01
SYNCRIP	63.0996	-0.02583	9.702e-01
ZMAT2	109.337	-0.02584	9.720e-01
PLSCR2	1.41342	-0.02586	9.945e-01
TUBA1A	1475.01	-0.02587	9.852e-01
ABCD2	8.72845	-0.02599	9.904e-01
GFM1	16.8495	-0.02606	9.829e-01
DGUOK	62.9135	-0.02607	9.739e-01
CCDC43	24.3636	-0.02611	9.764e-01
RRP9	11.5602	-0.02612	9.852e-01
BNIPL	11.6667	-0.02621	9.876e-01
MARK4	8.59974	-0.02632	9.858e-01
THOC2	51.1612	-0.02633	9.761e-01
SYTL3	91.3114	-0.02637	9.815e-01
HIST2H2BF	23.8955	-0.02647	9.876e-01
APBB3	5.83084	-0.0265	9.881e-01
CCDC146	556.378	-0.0265	9.689e-01
NFIA	77.0441	-0.02657	9.744e-01
RASA3	15.93	-0.02658	9.852e-01
PLEKHM2	15.6894	-0.02661	9.839e-01
PKM	225.721	-0.02662	9.758e-01
ACAA1	43.8071	-0.02667	9.759e-01
CFAP97	80.6596	-0.02669	9.704e-01
HIST2H2AC	1.8636	-0.0267	9.926e-01
MIGA2	9.66522	-0.0267	9.854e-01
SAP30BP	24.2035	-0.0267	9.773e-01
CCDC7	4.81678	-0.02672	9.877e-01
NOLC1	36.0879	-0.02679	9.754e-01
G3BP2	86.1424	-0.02684	9.704e-01
RANGRF	5.9318	-0.02691	9.876e-01
SPOPL	19.4684	-0.02693	9.773e-01
EIF4E3	25.2354	-0.02694	9.852e-01
C5orf30	7.2726	-0.02697	9.876e-01
FZD3	27.6151	-0.027	9.781e-01
GTF3C2	20.6568	-0.02702	9.790e-01
HEXA	20.2928	-0.02704	9.843e-01
SMG1	56.9784	-0.0271	9.817e-01
SPATA6L	55.3609	-0.02711	9.815e-01
VHL	16.7107	-0.02712	9.834e-01
KIAA1328	7.36071	-0.02717	9.858e-01
ZNF281	11.3111	-0.02722	9.851e-01
ZDHHC23	18.0394	-0.02727	9.798e-01
AIDA	21.8317	-0.02729	9.852e-01
CCDC6	35.1099	-0.02729	9.847e-01
PSMC1	58.6279	-0.02734	9.663e-01
RIN2	13.521	-0.02746	9.852e-01
LEKR1	72.9721	-0.02747	9.761e-01
FMO2	5.41253	-0.02752	9.938e-01
USF3	30.6086	-0.02755	9.794e-01
RMND5A	29.26	-0.02755	9.745e-01
ZNF782	3.46169	-0.02767	9.883e-01
MTG2	17.3267	-0.02775	9.854e-01
AP5M1	13.5288	-0.02778	9.809e-01
HDHD5	12.1584	-0.02781	9.852e-01
JAG2	14.4489	-0.02788	9.876e-01
PITHD1	17.2473	-0.02793	9.845e-01
NEK5	138.533	-0.02799	9.764e-01
WASHC1	33.3132	-0.02801	9.722e-01
CDCP1	47.0232	-0.0281	9.773e-01
EPB41	8.97441	-0.02827	9.876e-01
ERBIN	52.9761	-0.02827	9.761e-01
KIF27	80.3189	-0.02833	9.761e-01
GRN	27.6196	-0.02833	9.852e-01		Yes
STX12	25.1024	-0.02834	9.693e-01
ARHGAP12	22.5231	-0.02838	9.798e-01
SLC6A8	15.1782	-0.02838	9.876e-01
KIAA1211L	176.032	-0.02852	9.761e-01
WDR54	428.226	-0.02856	9.761e-01
NRF1	16.6451	-0.02859	9.761e-01
KIF16B	12.1827	-0.02867	9.852e-01
GFPT1	93.9595	-0.02871	9.703e-01
DOCK9	11.9061	-0.02872	9.864e-01
GULP1	47.34	-0.02873	9.815e-01
CLPTM1	27.3583	-0.02876	9.739e-01
SLC38A10	36.6336	-0.0289	9.773e-01
FOS	84.0408	-0.02891	9.945e-01
TMEM178A	17.4102	-0.02892	9.905e-01
TRIM47	13.2523	-0.02913	9.876e-01
GAS8	98.357	-0.02913	9.693e-01
TARSL2	10.3197	-0.02917	9.853e-01
STIL	10.521	-0.02919	9.883e-01
NAALADL2	21.386	-0.0292	9.854e-01
CLINT1	162.093	-0.02927	9.734e-01
EYA4	21.8382	-0.02933	9.764e-01
AP2M1	66.1425	-0.02948	9.703e-01
TSEN34	71.16	-0.02954	9.711e-01
YAF2	12.8108	-0.02954	9.852e-01
CAPRIN1	111.592	-0.02955	9.693e-01
SHROOM3	113.557	-0.02963	9.677e-01
RRP1	13.0037	-0.02972	9.852e-01
CACTIN	6.13198	-0.02983	9.852e-01
PIP4K2A	8.48529	-0.02988	9.854e-01
DENR	71.3343	-0.02993	9.758e-01
HMGB1	450.875	-0.02994	9.649e-01		Yes
WAPL	37.295	-0.02998	9.744e-01
HNRNPM	125.771	-0.03003	9.692e-01
APC	26.7661	-0.03004	9.739e-01
EGLN3	32.7787	-0.03008	9.849e-01
ZFHX3	51.8445	-0.03008	9.714e-01
NR3C2	6.98559	-0.03012	9.852e-01
SUGP1	12.3311	-0.03015	9.834e-01
UBXN7	31.379	-0.03018	9.689e-01
TMEM268	10.1878	-0.03028	9.854e-01
TIGAR	5.9843	-0.03035	9.870e-01
PAQR5	1.82312	-0.03036	9.936e-01
NISCH	17.9738	-0.03054	9.798e-01
GPR107	29.4585	-0.03056	9.702e-01
NDN	29.6051	-0.03056	9.739e-01
TBL1XR1	55.6536	-0.0306	9.689e-01
TEX10	3.87125	-0.03061	9.876e-01
ZNF160	13.8388	-0.03075	9.814e-01
GLO1	58.5371	-0.03076	9.794e-01
PTBP3	103.643	-0.03076	9.649e-01
BUB3	34.6999	-0.03077	9.704e-01
PPM1M	1.6723	-0.03078	9.931e-01
PARP6	12.0539	-0.03082	9.852e-01
ARHGAP18	441.296	-0.03087	9.649e-01
ENDOD1	15.3859	-0.03095	9.849e-01		Yes
PNMA1	73.8566	-0.03097	9.720e-01
STOX1	137.038	-0.03102	9.649e-01
HTT	37.2739	-0.03109	9.706e-01
ENO2	16.5651	-0.0311	9.853e-01
CUL7	16.977	-0.03112	9.814e-01
SPG21	41.0965	-0.03116	9.764e-01
FUOM	1.76007	-0.03132	9.945e-01
RPN2	97.9435	-0.03133	9.629e-01
VPS53	31.9072	-0.03135	9.758e-01
FNBP1L	45.771	-0.03136	9.773e-01
PSMD9	31.1106	-0.03136	9.761e-01
ERICH1	28.135	-0.03136	9.761e-01
DNAH12	747.696	-0.03144	9.653e-01
RPAIN	71.5866	-0.03144	9.649e-01
KDM4C	13.5227	-0.03161	9.817e-01
ELMO2	5.94202	-0.03165	9.852e-01
CCNJ	2.83479	-0.03169	9.876e-01
NUDT22	9.32572	-0.03169	9.862e-01
AEBP2	31.2526	-0.03171	9.761e-01
CCL15	13.5404	-0.03173	9.837e-01		Yes
MGST3	273.932	-0.03178	9.731e-01
TTLL5	48.834	-0.03185	9.707e-01
PAQR3	10.1597	-0.03185	9.853e-01
N4BP2	20.0791	-0.03195	9.781e-01
METTL14	18.5626	-0.03196	9.761e-01
TRAPPC8	45.1903	-0.03197	9.689e-01
ACTR3B	10.914	-0.032	9.827e-01
USP38	9.98165	-0.0321	9.764e-01
RNLS	8.31367	-0.03217	9.876e-01		Yes
SPATA33	139.368	-0.03218	9.616e-01
NSUN7	134.86	-0.03225	9.761e-01
CCT6B	15.3672	-0.03225	9.852e-01
CNTNAP1	1.31925	-0.03226	9.926e-01
JARID2	3.93159	-0.03229	9.876e-01
ACBD5	29.2217	-0.03235	9.702e-01
ICA1	20.3331	-0.03235	9.761e-01
ABHD12	14.2486	-0.03238	9.817e-01
ACVR1B	36.5934	-0.0324	9.693e-01
ZRANB3	2.41736	-0.03245	9.876e-01
ZNF75D	8.90638	-0.0325	9.852e-01
SORT1	59.9052	-0.03251	9.689e-01
ZNF605	10.3379	-0.03273	9.852e-01
PEAK1	43.849	-0.03274	9.693e-01
TBC1D22A	24.9239	-0.03286	9.761e-01
PTPRZ1	10.0808	-0.03287	9.879e-01		Yes
EID1	248.303	-0.03298	9.649e-01
CIR1	139.913	-0.03299	9.649e-01
RAB18	46.9072	-0.03302	9.689e-01
C9orf64	10.9321	-0.03308	9.798e-01
ZDHHC20	21.0188	-0.03309	9.764e-01
COL21A1	57.6829	-0.03309	9.761e-01		Yes
ZNF280C	2.32261	-0.03312	9.876e-01
ZBTB14	4.80615	-0.03321	9.852e-01
UPF3B	22.8581	-0.03322	9.761e-01
LRRC37A3	6.38276	-0.03326	9.852e-01
RMRP	3.5472	-0.03328	9.876e-01
NATD1	4.7555	-0.03332	9.876e-01
SNN	6.74544	-0.03334	9.876e-01
PCMTD2	22.1761	-0.03341	9.693e-01
GNA14	37.635	-0.03346	9.798e-01
CUX1	60.9219	-0.03378	9.636e-01
ABCC5	42.1438	-0.03384	9.704e-01
MERTK	3.2159	-0.03388	9.905e-01
HOOK1	51.2385	-0.03389	9.781e-01
VGLL4	70.4154	-0.03391	9.649e-01
TMEM61	22.7882	-0.03391	9.853e-01
VPS52	17.5759	-0.034	9.711e-01
MOSPD1	21.0452	-0.03408	9.739e-01
FAM120C	9.47319	-0.03412	9.852e-01
ZNF688	96.6677	-0.03413	9.702e-01
GEMIN4	5.09291	-0.03414	9.841e-01
C12orf76	33.8023	-0.0342	9.761e-01
KIF13A	32.721	-0.03429	9.720e-01
TOM1L2	15.1718	-0.03431	9.847e-01
KLHL20	7.9623	-0.03434	9.790e-01
UBE2W	8.44444	-0.03443	9.847e-01
TECPR1	12.3099	-0.03449	9.829e-01
TM9SF4	27.491	-0.03455	9.678e-01
IRAK4	15.6999	-0.03458	9.815e-01
ZNF425	2.59353	-0.03472	9.876e-01
LRRFIP2	44.5785	-0.03485	9.640e-01
TMEM218	33.643	-0.03492	9.704e-01
SLC25A12	8.50073	-0.03493	9.803e-01
ASB3	3.60562	-0.03494	9.876e-01
SLC35E2A	10.8516	-0.03507	9.875e-01
ELOF1	52.2474	-0.03507	9.702e-01
ARAP2	31.0641	-0.03514	9.781e-01
SPCS3	42.2792	-0.03514	9.761e-01
PRRC2B	107.718	-0.03528	9.649e-01
ZNF324B	3.31068	-0.03535	9.876e-01
RRAD	403.816	-0.03545	9.800e-01
SUPT20H	39.7124	-0.03553	9.567e-01
KLHL36	15.7117	-0.03553	9.761e-01
MIR762HG	3.90184	-0.03558	9.875e-01
RAB7A	87.5211	-0.03561	9.564e-01
LSM14B	16.7594	-0.03561	9.761e-01
FOXN4	4.14094	-0.03586	9.945e-01
SH3PXD2B	4.74733	-0.03587	9.881e-01
RCBTB2	8.35537	-0.03595	9.834e-01
RFK	30.4779	-0.03596	9.689e-01
EFEMP1	65.4121	-0.03597	9.852e-01		Yes
EML4	46.0775	-0.03597	9.702e-01
REPS2	6.81675	-0.03607	9.834e-01
FASTK	31.5057	-0.0361	9.663e-01
TMOD3	97.687	-0.0361	9.663e-01
DCDC1	84.287	-0.0361	9.764e-01
C1RL	14.927	-0.03611	9.782e-01		Yes
ATXN7-1	1.11301	-0.0362	9.934e-01
ELMO3	15.7199	-0.03626	9.773e-01
FOXP1	87.8098	-0.03628	9.653e-01
CFAP70	187.164	-0.03628	9.761e-01
MTDH	166.244	-0.0363	9.542e-01
MAIP1	14.1995	-0.03637	9.692e-01
KANSL1	38.8245	-0.03645	9.834e-01
NFKBIZ	45.0211	-0.03646	9.862e-01
GLB1L	42.5034	-0.03652	9.739e-01		Yes
GAB2	6.82619	-0.03653	9.853e-01
PPTC7	18.3168	-0.03656	9.798e-01
PLEKHA5	113.109	-0.03661	9.649e-01
ZNF853	9.08565	-0.03662	9.847e-01
IL10RA	1.46538	-0.03666	9.945e-01
RBMX2	17.6628	-0.03683	9.714e-01
SLC35A3	51.8296	-0.03685	9.665e-01
ELF2	48.0595	-0.03687	9.626e-01
ADAM8	1.76606	-0.03689	9.905e-01
SAR1A	25.062	-0.03698	9.653e-01
PBRM1	76.1981	-0.037	9.564e-01
SPPL3	21.9674	-0.037	9.702e-01
VPS4B	80.0512	-0.03701	9.664e-01
LRPPRC	33.7695	-0.03713	9.689e-01
LRPAP1	90.6948	-0.03728	9.664e-01
PRPF4	9.63921	-0.03734	9.815e-01
CENPE	1.06563	-0.03738	9.939e-01
CGAS	3.31804	-0.03747	9.882e-01
TSTA3	28.6204	-0.03753	9.781e-01
RNF20	37.6561	-0.03764	9.692e-01
TCEAL3	76.5786	-0.03771	9.692e-01
NBPF15	2.50109	-0.03773	9.881e-01
SLU7	34.1873	-0.03775	9.649e-01
ZNF785	4.38367	-0.03783	9.852e-01
BDP1	46.8299	-0.03787	9.689e-01
PPARD	6.45523	-0.03793	9.833e-01
CSRP1	23.9344	-0.03795	9.693e-01
LCP1	7.5875	-0.038	9.926e-01
ATXN1L	8.87798	-0.03803	9.761e-01
ZNRF1	40.1548	-0.03806	9.689e-01
CHST6	112.186	-0.03808	9.761e-01
CST3	507.358	-0.03815	9.683e-01		Yes
NEDD4L	107.006	-0.03818	9.649e-01
POLD2	104.515	-0.0383	9.649e-01
DEPDC1	2.10661	-0.03834	9.945e-01
SKIDA1	1.51948	-0.03844	9.876e-01
ERBB2	54.7351	-0.03845	9.683e-01
DDX56	28.5619	-0.03847	9.664e-01
UCP2	346.716	-0.0385	9.649e-01
NPIPB4	5.49081	-0.03853	9.852e-01
PDE12	11.8848	-0.03856	9.702e-01
MED24	46.3131	-0.03859	9.754e-01
TUBGCP5	11.0029	-0.03861	9.753e-01
CARS	244.256	-0.03865	9.754e-01
DNAJC27	18.436	-0.03868	9.727e-01
ORMDL1	52.6029	-0.03872	9.649e-01
CDK9	31.9283	-0.03873	9.689e-01
KLHL24	23.1029	-0.03875	9.761e-01
RCN2	76.5172	-0.03879	9.645e-01
KNTC1	2.06596	-0.03887	9.876e-01
LRRC37B	10.2493	-0.03891	9.761e-01
RHOA	273.753	-0.03893	9.615e-01
ZNF675	6.16675	-0.03895	9.854e-01
SLC35B2	12.6016	-0.03896	9.764e-01
AQR	28.8032	-0.03899	9.608e-01
FBRS	55.6889	-0.039	9.664e-01
BCL2L13	26.3364	-0.039	9.704e-01
RSBN1L	83.2076	-0.03906	9.649e-01
ANOS1	8.69057	-0.03912	9.852e-01		Yes
AFF4	59.8703	-0.03918	9.649e-01
SAP130	3.97053	-0.0392	9.852e-01
CNOT9	34.8981	-0.03923	9.615e-01
CHMP2B	88.1826	-0.03924	9.564e-01
PFKM	14.577	-0.03924	9.761e-01
SIAH2	24.9549	-0.03929	9.711e-01
MIPOL1	17.2675	-0.03933	9.761e-01
ZSCAN20	2.21348	-0.03933	9.875e-01
NKX2-1	7.71976	-0.03947	9.824e-01
FAM98C	36.6354	-0.03952	9.663e-01
ZNF169	4.0572	-0.03954	9.860e-01
LOX	4.91175	-0.03967	9.828e-01		Yes
SRSF4	82.0899	-0.03971	9.564e-01
UBA1	97.633	-0.03976	9.564e-01
CREBBP	33.2424	-0.03986	9.649e-01
ALDH1L1	98.7401	-0.03987	9.837e-01
TPR	178.185	-0.03995	9.567e-01
PTAR1	15.1988	-0.04016	9.798e-01
MBLAC2	3.25081	-0.0402	9.853e-01
PHC1	28.4131	-0.04033	9.761e-01
LRRC29	3.60545	-0.04037	9.852e-01
ARMH3	7.85749	-0.04037	9.764e-01
ARRB1	8.64038	-0.04041	9.798e-01
COG8-1	3.05028	-0.04042	9.854e-01
MEGF8	16.3921	-0.04046	9.717e-01
CYFIP1	45.2066	-0.0405	9.692e-01
MIPEP	70.5494	-0.04055	9.564e-01
HMGCS1	30.0869	-0.04056	9.875e-01
AGRN	32.1541	-0.04056	9.824e-01		Yes
APLP2	173.34	-0.04057	9.564e-01
DDX51	6.2409	-0.04062	9.834e-01
DELE1	14.0291	-0.04066	9.692e-01
AAMP	28.7259	-0.04066	9.663e-01
CD151	23.6214	-0.04067	9.764e-01
CDK18	2.48391	-0.0407	9.904e-01
HERPUD1	47.8875	-0.04071	9.720e-01
GPATCH2L	21.668	-0.04072	9.653e-01
MAT2A	25.7124	-0.04078	9.733e-01
SLC44A1	21.923	-0.04093	9.739e-01
SRSF2	53.8905	-0.04096	9.703e-01
OSMR	10.5995	-0.04098	9.854e-01
KCTD18	16.576	-0.04107	9.692e-01
SMURF2	16.2994	-0.04109	9.653e-01
TMEM208	81.3458	-0.04118	9.625e-01
SLC41A3	17.747	-0.04121	9.683e-01
CD68	14.5744	-0.04121	9.876e-01
SLC27A2	143.926	-0.04123	9.664e-01
ILF3	87.385	-0.04125	9.427e-01
ALG1L2	0.70371	-0.04128	9.938e-01
SF3B2	325.182	-0.04131	9.510e-01
TDG	28.5911	-0.04132	9.689e-01
SRP19	26.6765	-0.04134	9.798e-01
ASF1A	16.1031	-0.04139	9.717e-01
BAIAP2L1	152.108	-0.04147	9.649e-01
CAMK1D	44.3016	-0.04152	9.649e-01
AGPS	36.9462	-0.04153	9.703e-01
NUP210	7.50285	-0.04155	9.852e-01
PSAP	265.081	-0.04156	9.653e-01
PHF10	29.1224	-0.04157	9.715e-01
FAR2	8.43328	-0.04159	9.852e-01
ARFGEF2	25.805	-0.04163	9.664e-01
SCAF4	18.5331	-0.04174	9.663e-01
LRRIQ1	577.978	-0.04175	9.564e-01
TBC1D30	1.41881	-0.04179	9.891e-01
IRF2BP2	53.8362	-0.04181	9.649e-01
ZNF148	31.0496	-0.04184	9.653e-01
VPS72	17.8725	-0.04189	9.649e-01
RNF130	107.573	-0.04194	9.686e-01
ASAP3	2.97842	-0.04196	9.875e-01
CYB5B	28.0425	-0.042	9.663e-01
ZNF664	128.395	-0.04215	9.649e-01
ASAP1	3.37967	-0.0422	9.875e-01
CCDC148	46.1274	-0.0423	9.649e-01
RPUSD2	7.0454	-0.04231	9.733e-01
SMARCC1	51.9063	-0.0424	9.564e-01
KLHL21	25.7096	-0.04254	9.692e-01
RABL6	92.8055	-0.04257	9.633e-01
TRPM4	7.28403	-0.04263	9.847e-01
SLC33A1	9.90404	-0.04264	9.761e-01
MYL6	1054.99	-0.04274	9.649e-01
EXOC7	55.8691	-0.04278	9.651e-01
MLEC	143.234	-0.04279	9.603e-01
COMT	125.823	-0.04284	9.598e-01
YES1	22.6304	-0.04288	9.693e-01
MAP3K9	4.46363	-0.04291	9.842e-01
SORL1	9.88981	-0.04292	9.852e-01		Yes
ATF2	16.5092	-0.04294	9.689e-01
PEX3	16.1107	-0.04296	9.664e-01
MSRA	12.8264	-0.04297	9.761e-01
FGFR1OP2	18.5827	-0.04298	9.653e-01
EXTL3	6.48399	-0.04301	9.771e-01
GNL3	17.8573	-0.04302	9.761e-01
HIPK2	87.682	-0.04306	9.564e-01
TRIM24	20.7448	-0.04308	9.703e-01
RBX1	190.994	-0.04318	9.569e-01
TMEM165	78.5613	-0.0433	9.692e-01
RAB1B	67.0169	-0.04331	9.564e-01
ALG8	14.2596	-0.04332	9.683e-01
EIF3D	93.504	-0.04334	9.542e-01
FMC1	29.7714	-0.04335	9.713e-01
SLC7A6	24.8484	-0.04337	9.782e-01
RRM2B	28.6457	-0.04337	9.704e-01
CHPF2	12.6467	-0.0434	9.727e-01
NWD1	227.049	-0.0434	9.649e-01
CHIC2	59.1797	-0.04344	9.590e-01
UBE2G2	31.8418	-0.04345	9.626e-01
WRN	10.3975	-0.04349	9.768e-01
RASA2	12.3016	-0.04363	9.761e-01
UBE2J1	28.5095	-0.0437	9.649e-01
PCSK9	0.67248	-0.0438	9.945e-01		Yes
PPP2R3C	27.949	-0.04383	9.649e-01
GINM1	32.023	-0.04388	9.649e-01
GPAT4	14.461	-0.04394	9.689e-01
CDRT1	2.4098	-0.044	9.876e-01
ZNF146	12.6496	-0.04401	9.649e-01
UBE2Q1	39.6491	-0.04403	9.704e-01
GNB2	195.541	-0.04408	9.567e-01
ATP8B1	40.0905	-0.04415	9.653e-01
DIXDC1	60.874	-0.04418	9.598e-01
PQLC3	14.5996	-0.04419	9.695e-01
AP4E1	6.83159	-0.04434	9.754e-01
MIR4458HG	4.02959	-0.04435	9.876e-01
CCDC170	708.531	-0.04435	9.538e-01
ELP1	28.4762	-0.04439	9.640e-01
HDAC3	12.3518	-0.04449	9.700e-01
TAF13	8.23688	-0.0445	9.798e-01
ERCC3	59.4323	-0.0446	9.692e-01
RSU1	26.2646	-0.04462	9.689e-01
TIMP2	3.17227	-0.04462	9.905e-01		Yes
GADD45A	36.9764	-0.04463	9.852e-01
FAM171A1	3.97348	-0.04465	9.875e-01
DET1	5.39933	-0.04466	9.794e-01
KIAA1217	51.2833	-0.04466	9.616e-01
SRSF10	100.451	-0.04469	9.430e-01
ZNF133	3.84678	-0.04488	9.829e-01
ZNF34	1.32589	-0.0449	9.876e-01
ARMCX5	12.2944	-0.04493	9.664e-01
TRPV4	48.2639	-0.04498	9.709e-01
STXBP1	30.3934	-0.04499	9.649e-01
RAB40B	14.5316	-0.0451	9.693e-01
NF1	29.2567	-0.0451	9.680e-01
PIM3	34.4724	-0.0451	9.773e-01
ACOT7	8.7586	-0.04521	9.798e-01
BDKRB2	6.46307	-0.04522	9.817e-01
ARHGAP24	24.1108	-0.04527	9.649e-01
RCAN3	95.2339	-0.0453	9.514e-01
MYO3A	2.00168	-0.04531	9.883e-01
TBCEL	10.6946	-0.04535	9.766e-01
CYB5R4	11.6752	-0.04535	9.704e-01
ZNF569	9.02704	-0.04537	9.761e-01
NCBP3	57.8828	-0.04538	9.464e-01
PRR15	119.484	-0.0454	9.564e-01
TERF1	20.5188	-0.04542	9.623e-01
CTNNAL1	106.579	-0.04545	9.689e-01
FAM157C	2.0878	-0.0455	9.876e-01
ZNF574	10.2957	-0.04551	9.689e-01
CTBP2	77.5373	-0.0456	9.630e-01
NAPG	26.5262	-0.04562	9.567e-01
MTHFD1	9.58684	-0.04562	9.698e-01
PEBP1	314.757	-0.04577	9.615e-01
DNAJC1	63.5449	-0.04581	9.542e-01
POU2F1	19.3061	-0.04591	9.664e-01
PIK3AP1	4.26103	-0.04592	9.875e-01
ZPR1	13.9542	-0.04594	9.704e-01
ANXA1	1061.93	-0.04596	9.741e-01		Yes
KIAA2026	17.7903	-0.04599	9.693e-01
C7orf26	10.9007	-0.04611	9.703e-01
RPN1	140.295	-0.04613	9.564e-01
TMEM237	22.845	-0.04621	9.663e-01
PHACTR4	49.5774	-0.04622	9.572e-01
TSFM	10.5322	-0.04626	9.759e-01
PINX1-1	1.49383	-0.04626	9.876e-01
TMX3	18.6472	-0.04643	9.649e-01
EAPP	69.9213	-0.04643	9.564e-01
TRIM44	95.0042	-0.04649	9.616e-01
SBF2	22.4499	-0.04652	9.664e-01
TGOLN2	111.704	-0.04663	9.459e-01
SETD3	25.5369	-0.04672	9.689e-01
CCDC12	42.592	-0.04681	9.564e-01
ANKRD54	74.8054	-0.04683	9.564e-01
CCDC88C	139.924	-0.04686	9.512e-01
METTL17	18.8655	-0.04686	9.649e-01
N4BP2L2	115.033	-0.04689	9.640e-01
AGL	41.2035	-0.0469	9.564e-01
BET1L	14.9543	-0.04693	9.689e-01
MRPL9	26.8378	-0.04696	9.617e-01
PPM1A	18.3135	-0.04701	9.590e-01
PSEN1	17.7857	-0.04702	9.606e-01
WDYHV1	3.43399	-0.04702	9.798e-01
SLC39A9	24.9804	-0.04703	9.564e-01
GRB2	68.7986	-0.04713	9.427e-01
ZNF626	9.51954	-0.04714	9.713e-01
PARP16	3.25597	-0.04719	9.852e-01
LAMP1	54.1685	-0.04721	9.564e-01
FNTA	32.3869	-0.04728	9.564e-01
YWHAZ	274.997	-0.04731	9.535e-01
ANKRD13A	34.3656	-0.04738	9.649e-01
FAM160B2	22.325	-0.04739	9.649e-01
PEX11G	29.0176	-0.04744	9.754e-01
ZNF787	9.99199	-0.04753	9.703e-01
XRCC5	137.769	-0.04753	9.377e-01
PKN2	70.525	-0.04756	9.512e-01
ST6GAL1	34.3134	-0.04758	9.754e-01		Yes
EIF2A	27.8092	-0.04764	9.649e-01
ZNF678	7.73492	-0.04777	9.754e-01
ATF7	14.1705	-0.04787	9.649e-01
RGS5	2.48574	-0.04795	9.847e-01
LRP10	85.5417	-0.04796	9.598e-01
NEURL1B	14.7433	-0.04797	9.761e-01
TAB2	18.6686	-0.04799	9.649e-01
MAPRE3	131.91	-0.048	9.564e-01
LRRC74B	72.884	-0.048	9.773e-01
CHCHD6	60.7526	-0.04802	9.649e-01
TMED7	22.3724	-0.04803	9.640e-01
USP14	39.3946	-0.04804	9.598e-01
FOXN2	7.13244	-0.04805	9.761e-01
CCDC71	10.6018	-0.04807	9.739e-01
TAOK2	20.6835	-0.04808	9.603e-01
CAST	603.335	-0.04811	9.369e-01
GDF15	90.0001	-0.0482	9.854e-01		Yes
RAB14	106.671	-0.04822	9.464e-01
GPS1	37.2857	-0.04823	9.623e-01
SFT2D3	9.18483	-0.04824	9.689e-01
BBOF1	218.741	-0.04829	9.534e-01
UFSP1	4.58299	-0.0484	9.764e-01
MUC20-OT1	69.85	-0.04845	9.754e-01
ZGRF1	4.08043	-0.0486	9.862e-01
MAPKBP1	17.6819	-0.04861	9.651e-01
XPO1	76.0832	-0.04861	9.567e-01
C11orf54	23.675	-0.04868	9.692e-01
PLPP3	5.43644	-0.04871	9.803e-01
ST5	85.2501	-0.04875	9.567e-01
PELO	21.2339	-0.04882	9.623e-01
SAMD12	14.5044	-0.04884	9.754e-01
DNAH6	242.948	-0.04885	9.577e-01
NHLRC2	25.3254	-0.04887	9.649e-01
PFAS	2.43926	-0.04892	9.854e-01
SERAC1	10.2616	-0.04893	9.709e-01
PRKAG2	13.3696	-0.04893	9.761e-01
CNNM4	17.5193	-0.04897	9.657e-01
RBM39	164.607	-0.04897	9.510e-01
CDKL5	11.4074	-0.04897	9.649e-01
PSCA	580.95	-0.04899	9.876e-01
MCUR1	32.8461	-0.049	9.625e-01
HTATSF1	56.5946	-0.049	9.510e-01
NQO2	29.4168	-0.049	9.702e-01
ORAI1	26.7291	-0.04901	9.653e-01
GLUL	338.53	-0.0491	9.564e-01
SPG11	65.7844	-0.04914	9.564e-01
HMGN3	710.268	-0.04922	9.564e-01
WNT9A	20.5195	-0.04923	9.768e-01		Yes
AHCY	15.5315	-0.04936	9.664e-01
SP1	19.1505	-0.04938	9.626e-01
FERMT3	2.79169	-0.04938	9.876e-01
TPM2	23.7755	-0.04944	9.839e-01
MED15	31.6648	-0.04945	9.564e-01
CREBRF	22.1755	-0.04949	9.653e-01
CDK2AP1	54.6984	-0.04952	9.761e-01
GIPC2	35.6117	-0.04956	9.761e-01
SIVA1	165.329	-0.04961	9.564e-01
SCNM1	32.0815	-0.04961	9.564e-01
TMEM222	11.4876	-0.04964	9.689e-01
SURF6	14.506	-0.04965	9.649e-01
SRSF5	168.907	-0.04969	9.564e-01
SKIV2L	18.8551	-0.04974	9.649e-01
SRGAP2	22.3273	-0.0498	9.635e-01
ULK3	13.0518	-0.04983	9.702e-01
PRPF6	128.888	-0.04985	9.533e-01
B3GNT4	1.26084	-0.04985	9.876e-01
ACTL6A	23.2625	-0.0499	9.651e-01
TBC1D32	14.3132	-0.04995	9.664e-01
CAT	92.4116	-0.05005	9.689e-01
EDEM2	7.44385	-0.05008	9.693e-01
TRIP12	93.4338	-0.0501	9.427e-01
YY1AP1	22.4303	-0.0501	9.564e-01
LHPP	42.692	-0.05012	9.615e-01
TIMM50	27.3059	-0.05013	9.636e-01
DNAJC22	4.21999	-0.05014	9.852e-01
NDFIP1	73.9201	-0.05032	9.355e-01
NOA1	43.4938	-0.05052	9.564e-01
CC2D1A	21.1672	-0.05056	9.689e-01
CLCN5	2.46662	-0.05059	9.858e-01
AKAP11	34.6601	-0.05064	9.577e-01
GMPS	12.1746	-0.05066	9.649e-01
CC2D2A	195.681	-0.05079	9.517e-01
QSOX1	46.3123	-0.05082	9.649e-01		Yes
RHBDD2	69.2862	-0.05084	9.649e-01
ARL16	29.8626	-0.05085	9.693e-01
ZBTB22	10.3347	-0.05092	9.680e-01
PYROXD1	31.3857	-0.05095	9.616e-01
INO80D	18.3627	-0.05103	9.649e-01
PC	4.37806	-0.05112	9.804e-01
DNTTIP1	49.7655	-0.05113	9.564e-01
SH3D19	63.7491	-0.05117	9.626e-01
DLG2	2.47051	-0.05117	9.876e-01
AQP1	4.01932	-0.05129	9.841e-01
KIAA0513	23.653	-0.05131	9.693e-01
TEX9	156.383	-0.05133	9.463e-01
ENAH	206.807	-0.05146	9.324e-01
ATL2	11.0193	-0.05148	9.702e-01
ZNF584	16.0684	-0.05149	9.649e-01
TTC39C	67.132	-0.05151	9.542e-01
RABGEF1	5.58565	-0.05152	9.739e-01
CHD9	68.55	-0.05157	9.542e-01
LETM1	9.91061	-0.05157	9.689e-01
HSD17B13	31.3938	-0.05157	9.876e-01
SAXO2	429.782	-0.05162	9.512e-01
TMF1	187.063	-0.05166	9.328e-01
LIN37	2.89884	-0.05167	9.837e-01
PPP2R2D	20.2214	-0.05169	9.564e-01
DNMT1	65.81	-0.05171	9.468e-01
PPP4R3B	133.983	-0.05175	9.464e-01
TOMM20	115.495	-0.05175	9.427e-01
CCNT2	19.8281	-0.05178	9.616e-01
ARCN1	47.6404	-0.05179	9.475e-01
HOGA1	1.82656	-0.05186	9.876e-01
ZFP90	36.4686	-0.05192	9.563e-01
SUPT6H	23.1195	-0.05194	9.575e-01
CACNA1F	0.80158	-0.05195	9.883e-01
RAP1B	63.5064	-0.05199	9.464e-01
KDM7A	23.2098	-0.05207	9.653e-01
EFR3B	1.87556	-0.05211	9.854e-01
LMO2	28.2451	-0.05213	9.692e-01
OGFOD1	10.1796	-0.05216	9.689e-01
YIF1A	66.5385	-0.05221	9.598e-01
REV3L	68.182	-0.05223	9.567e-01
FAM86B1	12.0844	-0.05228	9.763e-01
BHLHB9	1.57877	-0.05233	9.860e-01
LUCAT1	7.57358	-0.05235	9.847e-01
ALKBH7	86.2056	-0.05236	9.653e-01
MSH5-SAPCD1	0.71792	-0.05246	9.876e-01
SOCS7	6.85065	-0.05247	9.771e-01
CAPN1	60.6088	-0.05257	9.512e-01
LUC7L3	81.5926	-0.05261	9.427e-01
EPHX1	375.636	-0.05266	9.649e-01
HPS4	23.8542	-0.05268	9.564e-01
NCOA7	57.9731	-0.05276	9.865e-01
ELP2	24.9986	-0.05279	9.581e-01
TMEM8B	12.1278	-0.05282	9.664e-01
PACRG	145.895	-0.05284	9.512e-01
RPH3AL	6.56085	-0.05289	9.771e-01
CCDC151	82.7412	-0.05293	9.649e-01
PXMP4	12.2642	-0.05296	9.603e-01
HECTD1	200.602	-0.05304	9.530e-01
PWWP2A	21.4276	-0.05304	9.615e-01
RHOG	10.0957	-0.05313	9.689e-01
TNRC6B	131.321	-0.05319	9.427e-01
SMAD3	28.9552	-0.05329	9.711e-01
MINDY2	51.6998	-0.05338	9.564e-01
RUSC2	4.59093	-0.0534	9.794e-01
MYL5	13.0993	-0.05346	9.703e-01
RAB8B	3.21661	-0.05348	9.798e-01
PEX11B	23.5219	-0.0535	9.564e-01
CLASP1	32.8725	-0.05352	9.623e-01
SIX2	16.9594	-0.05357	9.711e-01
FOLH1	3.78099	-0.05358	9.834e-01		Yes
PHF3	77.4567	-0.0536	9.427e-01
PPDPF	1201.94	-0.05361	9.664e-01
ZNF214	29.3616	-0.05361	9.590e-01
NTHL1	17.3161	-0.05372	9.714e-01
CENPO	3.4569	-0.05374	9.781e-01
TIMM8B	71.8486	-0.05374	9.640e-01
PDCD11	17.1805	-0.05379	9.633e-01
IL16	12.3203	-0.05386	9.761e-01		Yes
ZBTB11	13.6881	-0.05388	9.649e-01
RNF34	14.203	-0.05392	9.582e-01
PHOSPHO2	9.56248	-0.05397	9.702e-01
GNB3	0.5609	-0.05409	9.905e-01
GTF2IRD1	15.136	-0.05411	9.680e-01
TUBGCP4	7.64836	-0.05417	9.689e-01
PHF14	40.9088	-0.05423	9.564e-01
RGCC	128.922	-0.05423	9.649e-01
UBC	623.06	-0.05428	9.512e-01
LRP11	261.278	-0.0543	9.468e-01
XRCC3	2.84787	-0.05432	9.798e-01
ZNF257	1.08968	-0.05435	9.882e-01
NDUFAF4	18.7911	-0.0544	9.649e-01
SOWAHD	0.44096	-0.0544	9.917e-01
LENG9	6.94593	-0.05443	9.815e-01
ABI2	89.0029	-0.05449	9.475e-01
NDUFAF7	4.88087	-0.05451	9.731e-01
ARL4A	83.3195	-0.05456	9.391e-01
HIP1R	22.8272	-0.05468	9.616e-01
C19orf54	3.89527	-0.05476	9.781e-01
MBTPS1	73.8202	-0.05477	9.512e-01
RHBDL2	19.6806	-0.05479	9.720e-01
PAXIP1	6.24414	-0.05487	9.739e-01
DUSP11	20.8475	-0.05489	9.564e-01
INPP4B	32.0448	-0.05495	9.695e-01
KDM1A	59.88	-0.055	9.517e-01
SYNE2	347.1	-0.05502	9.564e-01
SLC35F6	13.0694	-0.05511	9.564e-01
SP2	9.44553	-0.05514	9.649e-01
SF1	137.6	-0.05526	9.494e-01
PRSS22	52.7471	-0.0553	9.689e-01		Yes
SPRTN	25.0732	-0.05535	9.517e-01
TMEM176B	15.3378	-0.05537	9.881e-01
ZNF669	3.49081	-0.0554	9.768e-01
TRAF3	29.9457	-0.05547	9.510e-01
GET4	7.91887	-0.0555	9.711e-01
PLEKHS1	158.79	-0.05562	9.464e-01
ADGB	105.368	-0.05563	9.517e-01
TTC39B	26.5162	-0.0558	9.649e-01
UBE3D	29.5492	-0.05586	9.649e-01
ADD1	73.2585	-0.05587	9.248e-01
AK9	153.294	-0.05592	9.430e-01
CCDC69	88.6446	-0.05593	9.427e-01
NDUFV1	85.0414	-0.05594	9.456e-01
NANS	132.049	-0.05597	9.475e-01
SMG6	28.4456	-0.05603	9.577e-01
LPAR3	38.442	-0.05604	9.640e-01
PWWP2B	40.9631	-0.05607	9.564e-01
ATP11C	10.8766	-0.05612	9.702e-01
WIZ	8.32822	-0.05613	9.702e-01
ECHDC1	29.1679	-0.05617	9.489e-01
AP4M1	38.9452	-0.05619	9.464e-01
ARL6IP4	160.424	-0.05621	9.427e-01
ZBBX	181.817	-0.05643	9.468e-01
GLG1	66.2102	-0.05651	9.377e-01
FAM45A	22.1256	-0.05654	9.649e-01
DEAF1	8.0622	-0.05662	9.711e-01
SEL1L	30.2813	-0.05664	9.603e-01
EMG1	7.28403	-0.05665	9.745e-01
ELAVL1	43.1118	-0.0567	9.390e-01
RRAGD	39	-0.0567	9.689e-01
ACAD10	10.1672	-0.05673	9.692e-01
ERICH2	7.91019	-0.05674	9.754e-01
ZNF354B	4.89637	-0.0568	9.761e-01
PFN1	339.963	-0.05683	9.430e-01
ZC3H12C	6.99973	-0.05689	9.773e-01
DGCR8	13.7514	-0.05691	9.615e-01
C11orf58	156.643	-0.05695	9.214e-01
PHYKPL	35.4849	-0.05702	9.616e-01
YPEL2	28.106	-0.05705	9.564e-01
LRRC27	38.0922	-0.05706	9.494e-01
FAM92B	533.425	-0.05729	9.533e-01
UIMC1	16.7086	-0.0574	9.564e-01
METTL13	10.8433	-0.05741	9.649e-01
PKP3	21.4375	-0.05746	9.664e-01
ING5	22.9293	-0.05752	9.542e-01
DMD	85.6587	-0.05757	9.614e-01
KIDINS220	23.936	-0.05758	9.512e-01
CHD6	47.1005	-0.0576	9.567e-01
GPI	50.0005	-0.05765	9.564e-01		Yes
RICTOR	23.4639	-0.05775	9.564e-01
C3orf14	7.42335	-0.05777	9.800e-01
KIF24	26.9039	-0.05777	9.606e-01
PRDM15	9.88734	-0.05779	9.702e-01
PRKCE	29.4964	-0.05786	9.564e-01
ETNK2	2.19126	-0.0579	9.852e-01
WIPF2	23.3495	-0.05797	9.564e-01
SH3BP5L	14.3073	-0.05811	9.689e-01
BARD1	14.4098	-0.05821	9.693e-01
SEC24D	14.728	-0.05824	9.664e-01
TAF10	162.345	-0.05832	9.693e-01
TGDS	10.7719	-0.05832	9.649e-01
HOMER1	5.70027	-0.05838	9.664e-01
ZBTB20	70.6153	-0.05846	9.567e-01
MAP7	59.6525	-0.05857	9.399e-01
PLBD1	18.6127	-0.05865	9.649e-01
YWHAQ	106.715	-0.05884	9.375e-01
PTPN18	38.855	-0.05888	9.475e-01
ESRP2	10.6296	-0.05891	9.649e-01
EXPH5	108.612	-0.05902	9.475e-01
RAMP1	72.8458	-0.05903	9.704e-01
ZNF518A	29.3725	-0.05909	9.564e-01
SMIM8	19.8894	-0.05912	9.564e-01
NAB1	25.4417	-0.05917	9.564e-01
MALAT1	10530.6	-0.05918	9.649e-01
ZNF212	4.15092	-0.05921	9.702e-01
POU5F2	3.92819	-0.05928	9.837e-01
FAM57A	7.59469	-0.0593	9.720e-01
RNPEPL1	17.9434	-0.05935	9.606e-01
PTOV1	130.825	-0.05937	9.533e-01
CGGBP1	33.9143	-0.05941	9.427e-01
FBXW9	66.3962	-0.05942	9.564e-01
AGBL4	54.2513	-0.05946	9.564e-01
GALNT3	100.469	-0.0595	9.510e-01
GDE1	22.1964	-0.0595	9.626e-01
DNAH3	260.848	-0.05952	9.616e-01
PLD1	13.9134	-0.05959	9.649e-01
LRFN3	5.86413	-0.05959	9.660e-01
MTUS1	42.2608	-0.05986	9.564e-01
PTPRS	2.71332	-0.05987	9.876e-01		Yes
LTBP3	19.5817	-0.0599	9.663e-01		Yes
ZNF335	7.07206	-0.05991	9.693e-01
CDIPT	9.97447	-0.05993	9.615e-01
ENO4	34.076	-0.05997	9.510e-01
CTSB	137.867	-0.06002	9.508e-01		Yes
EIF4A3	39.9397	-0.06006	9.430e-01
H3F3A	1049.6	-0.06014	9.331e-01
TRAP1	42.1042	-0.06017	9.542e-01
ATP6V0D1	100.848	-0.06017	9.475e-01
FRS2	10.8543	-0.06019	9.608e-01
IL1R1	8.43036	-0.06021	9.817e-01		Yes
ARF5	115.071	-0.06021	9.427e-01
GNAL	20.7518	-0.06022	9.649e-01
FAM214A	41.7641	-0.06034	9.527e-01
LGALS3	1875.72	-0.06049	9.542e-01		Yes
CDC37	83.3502	-0.06051	9.512e-01
ELK3	93.5709	-0.06051	9.512e-01
GPR135	24.4135	-0.06056	9.603e-01
PPP1R15A	140.097	-0.0606	9.567e-01
ACAT2	23.9615	-0.06073	9.781e-01
PPP2R5D	9.50946	-0.0608	9.577e-01
UHRF1BP1	7.24199	-0.06082	9.719e-01
TPRG1L	55.0161	-0.06087	9.649e-01
SUGP2	50.4832	-0.06087	9.542e-01
PARD3	53.0717	-0.06098	9.445e-01
FYTTD1	39.9881	-0.061	9.469e-01
UBAP2L	42.3004	-0.06103	9.341e-01
UBTF	36.1784	-0.06106	9.512e-01
IDUA	6.42377	-0.06107	9.714e-01
ADCY6	8.16909	-0.0611	9.702e-01
ATF4	44.2409	-0.0611	9.680e-01
UBR4	70.6689	-0.06121	9.415e-01
C2orf76	25.9985	-0.06126	9.608e-01
PAK2	150.485	-0.06136	9.262e-01
NUP93	15.8941	-0.06139	9.564e-01
HTRA1	10.2734	-0.06143	9.798e-01		Yes
TTC12	77.68	-0.06145	9.564e-01
MRPL35	18.8343	-0.06153	9.543e-01
ARMC9	45.4111	-0.06155	9.214e-01
GTPBP4	29.4497	-0.06172	9.468e-01
FCHSD2	11.775	-0.06172	9.689e-01
MPG	51.9548	-0.06177	9.468e-01
HNRNPR	79.3346	-0.06182	9.142e-01
TMEM141	41.5919	-0.06184	9.525e-01
NAGLU	11.6777	-0.06189	9.695e-01
RNF169	35.096	-0.0619	9.512e-01
RNASEH1	11.4201	-0.06193	9.567e-01
COMMD5	27.5694	-0.06194	9.512e-01
EIF4E2	34.0573	-0.06206	9.430e-01
SMG8	4.92388	-0.06213	9.702e-01
DPH7	15.1477	-0.06221	9.564e-01
FBXO42	11.6079	-0.06243	9.564e-01
PHACTR2	32.4649	-0.06253	9.564e-01
SNTB2	17.6178	-0.06268	9.564e-01
FAM83G	3.66549	-0.06273	9.847e-01
ELP6	13.9214	-0.06279	9.649e-01
ACTN4	157.178	-0.06285	9.425e-01
RAB31	52.0507	-0.06285	9.564e-01
FAM133B	37.5672	-0.06287	9.533e-01
NOTCH4	3.47156	-0.06294	9.761e-01
RBM25	103.567	-0.06295	9.427e-01
ENPP5	68.2617	-0.06296	9.663e-01
POLR2D	15.2708	-0.06307	9.595e-01
RAVER1	4.3238	-0.06314	9.739e-01
AP1AR	19.905	-0.06315	9.598e-01
SHTN1	18.9832	-0.06319	9.567e-01
KIAA0895	31.2833	-0.06323	9.530e-01
MAP4K5	27.6493	-0.06329	9.427e-01
ZNF608	15.2088	-0.06331	9.650e-01
EPHB4	3.37988	-0.06332	9.871e-01
NEMF	62.7047	-0.06338	9.375e-01
GLT8D1	69.3729	-0.06341	9.424e-01
TTC17	42.0831	-0.06344	9.510e-01		Yes
TLK2	21.0536	-0.06351	9.564e-01
CEP44	27.4265	-0.06356	9.616e-01
ABCA10	5.73963	-0.06363	9.768e-01
HMGN4	6.38484	-0.06373	9.653e-01
C2CD2L	40.8141	-0.06384	9.564e-01
SERPINI2	24.9578	-0.06385	9.689e-01		Yes
GLA	18.3127	-0.06396	9.612e-01
EFCAB12	82.6609	-0.06399	9.530e-01
TENM4	18.9863	-0.06401	9.649e-01
AMFR	19.9013	-0.06405	9.464e-01
POF1B	24.556	-0.06406	9.564e-01
EIF4A1	24.725	-0.06413	9.649e-01
ARMC8	14.6044	-0.06419	9.542e-01
TOR3A	13.7764	-0.0642	9.595e-01
EDC4	7.13563	-0.06423	9.702e-01
TIMM9	12.2151	-0.06427	9.564e-01
MEF2A	38.2809	-0.06429	9.449e-01
VPS13C	152.024	-0.06434	9.564e-01
RBM5	45.6994	-0.06437	9.564e-01
ZSWIM9	4.42786	-0.06438	9.734e-01
NUTF2	72.5929	-0.06439	9.399e-01
KIAA0556	85.3715	-0.0644	9.430e-01
NDUFA11	40.7556	-0.06447	9.649e-01
HMGA1	21.9651	-0.0645	9.616e-01
FZR1	17.5398	-0.06453	9.471e-01
ACLY	36.889	-0.06454	9.475e-01
RTTN	6.09029	-0.06455	9.773e-01
WNK1	120.278	-0.06456	9.248e-01
BRCA1	19.6542	-0.06462	9.564e-01
RBM26	30.168	-0.06466	9.510e-01
PRKAR2A	84.9474	-0.06472	9.075e-01
CTU1	11.9641	-0.06474	9.702e-01
HMGA1P4	7.09786	-0.06478	9.693e-01
CWC27	22.3118	-0.06491	9.427e-01
ANKFN1	56.659	-0.06493	9.559e-01
CEP68	11.5062	-0.06517	9.649e-01
ARHGAP5	77.8238	-0.06519	9.512e-01
MYPOP	3.46924	-0.06523	9.761e-01
OSBP	44.8412	-0.06524	9.564e-01
B9D1	289.193	-0.06534	9.468e-01
RRAS2	15.2963	-0.0654	9.567e-01
AKNA	100.864	-0.06546	9.535e-01
WFDC6	62.1046	-0.06551	9.692e-01		Yes
MIOS	16.977	-0.06557	9.551e-01
APEH	27.5204	-0.06566	9.567e-01
PDLIM5	59.4208	-0.06574	9.264e-01
CTNNA1	210.612	-0.06575	8.834e-01
IBTK	40.5705	-0.06576	9.427e-01
VOPP1	32.0705	-0.06583	9.475e-01
TOGARAM1	97.9235	-0.06587	9.242e-01
SLC29A3	5.06445	-0.06595	9.761e-01
UBR1	20.5037	-0.066	9.564e-01
SIX4	37.2291	-0.06605	9.391e-01
SLC27A3	4.83302	-0.06607	9.663e-01
FCGRT	61.7698	-0.06617	9.371e-01
NUDT4	165.239	-0.0662	9.490e-01
VEZT	22.8785	-0.0663	9.430e-01
PLP2	98.9117	-0.06631	9.510e-01
RNF6	60.5793	-0.06631	9.323e-01
TTL	7.63332	-0.06634	9.616e-01
FGFR2	7.19692	-0.06635	9.798e-01		Yes
UBXN11	218.194	-0.06637	9.242e-01
RCBTB1	18.0044	-0.06643	9.541e-01
BAP1	12.6296	-0.0665	9.615e-01
FAM162A	57.5855	-0.06651	9.542e-01
CDK17	20.8596	-0.06653	9.630e-01
FRAT2	9.53808	-0.06658	9.689e-01
GPATCH4	16.9945	-0.06658	9.564e-01
CTDSP2	27.6908	-0.06662	9.427e-01
U2SURP	93.6435	-0.06667	9.199e-01
F12	3.34991	-0.0667	9.761e-01		Yes
TRIM56	165.797	-0.06674	9.142e-01
RBBP6	64.0207	-0.0668	9.030e-01
FHOD3	19.7775	-0.06682	9.847e-01
SNORC	9.4413	-0.06682	9.852e-01
CCDC78	494.962	-0.06688	9.464e-01
RNF185	12.3298	-0.06688	9.567e-01
PSMA1	22.5151	-0.0669	9.609e-01
RIIAD1	141.442	-0.06714	9.609e-01
NCAPG2	2.85288	-0.06715	9.784e-01
MYCBPAP	52.4274	-0.06721	9.616e-01
RBPMS	42.8955	-0.06724	9.502e-01
SLC25A6	102.977	-0.06725	9.527e-01
SGSM3	13.3825	-0.06728	9.649e-01
ARIH2	32.9564	-0.06731	9.328e-01
TMUB2	9.95118	-0.06735	9.590e-01
TMEM80	21.7466	-0.0674	9.564e-01
CNBD2	6.86051	-0.06742	9.689e-01
ACADVL	106.656	-0.06744	9.626e-01
ELOVL5	39.7105	-0.06758	9.494e-01
TOX4	56.4991	-0.06764	9.248e-01
CDK11B	23.6001	-0.06766	9.409e-01
RNF168	13.5058	-0.06767	9.517e-01
ZNF18	3.89667	-0.0677	9.689e-01
NCOA5	13.2235	-0.0677	9.566e-01
CFAP69	129.677	-0.06774	9.427e-01
NIPBL	86.0385	-0.06776	9.214e-01
DQX1	1.54034	-0.06778	9.854e-01
STXBP5	8.60203	-0.06778	9.649e-01
DDX5	417.96	-0.06785	9.386e-01
TADA2B	17.8066	-0.06787	9.564e-01
AGO2	37.4227	-0.0679	9.520e-01
ANAPC1	17.0321	-0.06794	9.542e-01
TRIAP1	12.7964	-0.06797	9.564e-01
TMBIM4	38.5927	-0.06804	9.564e-01
DUSP1	134.474	-0.06808	9.664e-01
GLOD4	52.1606	-0.06812	9.248e-01
EP400	99.5548	-0.06813	9.427e-01
SPATS2	14.6107	-0.06819	9.577e-01
APOC1	22.1336	-0.0683	9.905e-01		Yes
GNL3L	6.90085	-0.06833	9.649e-01
LONRF1	6.72864	-0.06833	9.695e-01
CIP2A	1.14395	-0.06838	9.845e-01
ZCCHC9	18.9832	-0.06853	9.564e-01
CALR3	0.46508	-0.06856	9.876e-01
FAM120A	118.473	-0.06859	9.264e-01
CUL9	16.1306	-0.06863	9.558e-01
SPIRE1	11.1957	-0.06867	9.655e-01
DCDC2	39.1426	-0.06868	9.454e-01
FAM169A	7.63635	-0.06868	9.649e-01
MTIF2	26.3129	-0.06876	9.264e-01
SYAP1	165.87	-0.06877	9.468e-01
CSTF3	26.8732	-0.06879	9.411e-01
RNF44	8.42327	-0.06889	9.608e-01
XPA	24.3895	-0.06891	9.456e-01
PCM1	484.171	-0.06895	9.047e-01
RGS10	11.0048	-0.06896	9.761e-01
KDM8	7.09987	-0.06904	9.761e-01
SENP3	4.52612	-0.06908	9.750e-01
JMJD6	11.1254	-0.06909	9.653e-01
HMGA2	5.03384	-0.06912	9.754e-01
MINCR	18.6687	-0.06921	9.689e-01
MINDY4	18.2541	-0.06925	9.649e-01
TMEM250	28.8391	-0.06928	9.525e-01
RSRC1	22.8983	-0.06937	9.430e-01
DDX19B	7.02746	-0.06941	9.653e-01
RHOD	23.7005	-0.06949	9.564e-01
DNAI1	171.634	-0.06958	9.381e-01
RFX3	203.186	-0.06959	9.375e-01
SLC35A2	41.9939	-0.06964	9.475e-01
SYS1	45.5346	-0.06966	9.427e-01
KDM5B	68.8582	-0.06979	9.248e-01
SLC9A3R2	44.654	-0.06981	9.609e-01
LMLN	56.9941	-0.06994	9.330e-01
CENPB	21.1553	-0.07004	9.564e-01
UBE2Z	47.3105	-0.07008	9.263e-01
SRSF7	92.4954	-0.07013	9.463e-01
FBXO30	4.92024	-0.07016	9.653e-01
FBXL5	62.5136	-0.0702	9.468e-01
BIK	46.5457	-0.07021	9.689e-01
ATP9A	63.6014	-0.07038	9.264e-01
AGPAT3	66.0193	-0.07042	9.221e-01
PPP1R14B	18.695	-0.07042	9.815e-01
TBRG1	38.8403	-0.07049	9.323e-01
RAB11B	98.8647	-0.07051	9.075e-01
VWF	1.42338	-0.07062	9.875e-01		Yes
CYP20A1	25.9234	-0.07062	9.427e-01
MTPN	70.6518	-0.07068	9.264e-01
SLC25A39	40.1751	-0.07069	9.458e-01
ZSWIM6	20.9318	-0.07072	9.598e-01
FBXW10	7.7545	-0.07075	9.713e-01
DUSP23	42.3195	-0.07076	9.616e-01
CLIC6	123.954	-0.07077	9.430e-01
PCDHA4	1.94698	-0.07078	9.842e-01
ARL9	1.58676	-0.07081	9.849e-01
RCN1	23.85	-0.07084	9.564e-01
PTPRM	20.8932	-0.07085	9.671e-01
DMRT2	7.54891	-0.07086	9.603e-01
TMEM170B	0.55011	-0.07087	9.876e-01
EYA3	10.7369	-0.07088	9.517e-01
SCFD1	31.713	-0.07088	9.248e-01
TMC4	182.928	-0.07092	8.992e-01
MXI1	31.3837	-0.07092	9.572e-01
ZNF446	21.8178	-0.07092	9.581e-01
TCEAL8	18.5114	-0.07096	9.598e-01
ERC1	23.9556	-0.07101	9.512e-01
ZNF407	8.52433	-0.07122	9.717e-01
LRP12	2.28371	-0.0713	9.851e-01
PHF6	14.3081	-0.07132	9.512e-01
ZNF611	8.49803	-0.07134	9.564e-01
B3GNT2	32.8913	-0.07135	9.649e-01
ERLIN2	56.3549	-0.07137	9.375e-01
BRIX1	19.7789	-0.07141	9.435e-01
TAX1BP1	498.654	-0.07145	8.986e-01
FAM95B1	2.58257	-0.07147	9.847e-01
CUL2	19.347	-0.07173	9.530e-01
NSRP1	54.311	-0.07181	9.448e-01
NSUN6	10.8388	-0.07183	9.551e-01
BCAS4	26.5356	-0.07184	9.510e-01
SEPT9	118.626	-0.07194	9.166e-01
ADRB1	17.514	-0.07194	9.596e-01
HMGCR	32.4909	-0.07197	9.649e-01
DDHD2	11.6266	-0.07203	9.564e-01
CCDC153	177.451	-0.07214	9.121e-01
SCAPER	9.62479	-0.07215	9.649e-01
MAGIX	57.8238	-0.07224	9.445e-01
SLC52A2	12.1816	-0.07231	9.633e-01
BAZ2B	66.5187	-0.07233	9.425e-01
MCPH1	23.6773	-0.07235	9.430e-01
TMEM51	10.5088	-0.07242	9.572e-01
CUL3	51.328	-0.07248	9.397e-01
FBXO10	0.65499	-0.07256	9.875e-01
WDR12	10.6816	-0.07256	9.649e-01
YBX3	292.063	-0.07258	9.427e-01
TMEM35B	11.4195	-0.07266	9.702e-01
ATG13	18.6169	-0.07268	9.396e-01
RAP1A	21.4488	-0.07273	9.351e-01
CHSY1	5.99159	-0.07276	9.680e-01		Yes
KRAS	52.2653	-0.07277	9.427e-01
TEAD3	7.48666	-0.07278	9.663e-01
PGGT1B	22.9617	-0.07282	9.459e-01
ODF2L	311.738	-0.07285	9.065e-01
WNK2	6.01509	-0.07286	9.761e-01
PHF13	5.83425	-0.07296	9.663e-01
LURAP1L	3.07745	-0.07301	9.852e-01
ZDHHC24	23.6193	-0.07306	9.564e-01
PPP1R12C	9.5866	-0.07306	9.564e-01
SOCS4	33.7915	-0.07312	9.389e-01
ENTPD6	18.7518	-0.07314	9.564e-01		Yes
LPAR1	3.5626	-0.07316	9.664e-01
KCNJ2	16.833	-0.07317	9.567e-01
CCDC120	3.15727	-0.07321	9.702e-01
ZNF84	33.1312	-0.07322	9.410e-01
NIN	53.1315	-0.07322	9.550e-01
ORC2	9.44421	-0.07324	9.512e-01
STIM1	22.7463	-0.07325	9.494e-01
MUS81	11.9992	-0.07326	9.494e-01
BRI3	229.031	-0.07328	9.608e-01
C19orf44	23.1519	-0.0733	9.564e-01
MRE11	18.6962	-0.07335	9.449e-01
LUZP1	17.1747	-0.07338	9.564e-01
USF2	25.706	-0.07342	9.512e-01
PRSS12	93.8402	-0.07345	9.399e-01		Yes
TCERG1	27.6005	-0.07346	9.510e-01
DCTN2	40.2233	-0.0735	9.366e-01
ZNF544	11.7291	-0.07358	9.564e-01
DPH5	9.96468	-0.07358	9.564e-01
BEND7	24.6444	-0.0736	9.649e-01
HIST3H2BB	9.53857	-0.0736	9.649e-01
ZNF721	28.7853	-0.07365	9.427e-01
USP40	25.2107	-0.07367	9.509e-01
PIKFYVE	9.55624	-0.07369	9.573e-01
NBPF3	4.79423	-0.07371	9.664e-01
ATG16L2	9.38033	-0.07375	9.645e-01
VPS13A	46.0416	-0.07382	9.512e-01
QTRT2	11.9768	-0.07383	9.525e-01
FAM89A	0.56072	-0.07384	9.900e-01
FEM1B	22.4565	-0.0739	9.464e-01
XIST	36.4623	-0.0739	9.883e-01
ITGBL1	0.64085	-0.07398	9.876e-01		Yes
ZNF580	26.4648	-0.07407	9.409e-01
PLXNB2	163.208	-0.07408	9.248e-01
LMF2	11.4378	-0.07412	9.564e-01
JOSD1	12.0589	-0.07419	9.640e-01
HEBP1	9.23191	-0.07423	9.564e-01
MROH7	1.0462	-0.07428	9.852e-01
XYLT2	5.50336	-0.0743	9.702e-01		Yes
BTBD8	11.9669	-0.07444	9.538e-01
JAZF1	13.6342	-0.07444	9.475e-01
GTPBP1	19.2287	-0.0746	9.517e-01
KLHL28	27.4622	-0.07464	9.264e-01
PRMT3	9.67146	-0.07472	9.566e-01
SOCS6	14.8878	-0.07482	9.564e-01
SERTAD4	15.2997	-0.07487	9.468e-01
VPS13D	27.203	-0.07493	9.566e-01
ALDH1A1	490.227	-0.07509	9.564e-01
C1orf226	3.15926	-0.07516	9.730e-01
TENT4A	6.95455	-0.0753	9.653e-01
MVP	140.74	-0.07532	9.262e-01
PHF7	13.7969	-0.07533	9.633e-01
KRR1	39.446	-0.07535	9.242e-01
MYO5C	61.3825	-0.07543	9.430e-01
TLDC1	17.5787	-0.07543	9.495e-01
WIPI2	50.4618	-0.07563	9.017e-01
PPM1J	1.15359	-0.07566	9.852e-01
TTC32	35.2416	-0.0757	9.564e-01
DNAJC16	44.439	-0.0757	9.377e-01
CEP170	35.8484	-0.07572	9.430e-01
NBPF9	5.27044	-0.07573	9.702e-01
C17orf97	114.716	-0.0758	9.248e-01
IQGAP1	122.067	-0.07585	9.261e-01
CPEB4	49.5438	-0.07595	9.442e-01
GNAQ	57.5474	-0.07603	9.366e-01
TECPR2	18.1737	-0.07603	9.427e-01
RYK	28.0028	-0.07605	9.524e-01
FAM161A	71.1447	-0.07609	9.242e-01
SEC14L1	121.415	-0.07622	8.832e-01
TTC25	148.183	-0.07623	9.427e-01
PRPF40B	20.3677	-0.07623	9.494e-01
UPF2	47.1812	-0.07624	9.564e-01
RBBP8	20.35	-0.07642	9.512e-01
PDPK1	65.7103	-0.07642	9.012e-01
CAB39	66.3951	-0.07642	9.331e-01
ANKRD65	60.7495	-0.07649	9.333e-01
CELSR2	7.7822	-0.07665	9.727e-01
GPAM	5.34205	-0.07665	9.649e-01
LMBR1L	4.8355	-0.07667	9.664e-01
NUCKS1	148.562	-0.07672	9.248e-01
LRRC58	27.3009	-0.07673	9.386e-01
RTF2	38.149	-0.07679	9.262e-01
TANC1	16.457	-0.0768	9.564e-01
FEM1A	6.00819	-0.0768	9.564e-01
ZNF280D	11.4556	-0.07683	9.504e-01
POLQ	12.852	-0.07691	9.649e-01
MACF1	143.19	-0.07692	9.424e-01
STX2	87.3221	-0.07696	9.355e-01
DEF8	20.6147	-0.07696	9.468e-01
RBBP7	36.5414	-0.077	9.369e-01
RSPH10B	32.9698	-0.07707	9.702e-01
C11orf91	4.44683	-0.07728	9.761e-01
SNAPC1	48.0362	-0.07729	9.510e-01
DNMBP	21.5777	-0.07729	9.430e-01
WASHC4	20.2111	-0.0774	9.512e-01
JMY	26.4775	-0.0774	9.397e-01
MARK1	16.6661	-0.07744	9.490e-01
GEMIN5	7.96365	-0.07747	9.564e-01
PRDM2	49.6235	-0.07747	9.248e-01
MED16	13.8077	-0.07749	9.564e-01
CTDSPL2	10.1512	-0.07758	9.541e-01
SMIM5	45.3004	-0.07761	9.248e-01
ZDHHC3	28.1329	-0.07763	9.264e-01
RAB10	91.9983	-0.07763	9.081e-01
MGAT2	23.896	-0.0777	9.336e-01
TMED8	15.3203	-0.0777	9.494e-01
SGSM2	17.082	-0.07776	9.564e-01
LPXN	3.66136	-0.07779	9.702e-01
KTN1	580.967	-0.07803	9.264e-01
PSMD13	39.8955	-0.07805	9.369e-01
LRRC47	21.3754	-0.07806	9.430e-01
ACIN1	64.1167	-0.0781	9.262e-01
C6orf132	79.8962	-0.0781	9.012e-01
RFX2	166.876	-0.07812	9.033e-01
DNAJC6	7.4447	-0.07812	9.703e-01
CEBPZ	59.0897	-0.07816	9.438e-01
PHEX	7.89761	-0.07818	9.745e-01
MARCH7	31.6525	-0.07819	9.248e-01
CYP2U1	11.3731	-0.07823	9.615e-01
HRAS	53.4986	-0.07828	9.425e-01
ATP13A2	9.49459	-0.07837	9.564e-01
KCTD6	4.49389	-0.07838	9.649e-01
PSMD1	74.2576	-0.07855	8.832e-01
CDHR3	415.326	-0.07864	9.427e-01
MRI1	15.9332	-0.07866	9.567e-01
NEPRO	14.9056	-0.07867	9.417e-01
PPP5C	46.3602	-0.07874	9.065e-01
NPLOC4	30.7284	-0.07879	9.480e-01
SERPINB1	246.643	-0.0788	9.366e-01		Yes
FDFT1	111.507	-0.07881	9.564e-01
DCAF15	14.8507	-0.07882	9.550e-01
IFNLR1	4.77612	-0.07883	9.649e-01
IQSEC2	16.2659	-0.07905	9.427e-01
ARAF	10.015	-0.07907	9.512e-01
BLNK	4.38588	-0.07921	9.689e-01
ZNF749	23.675	-0.07922	9.739e-01
TAOK3	14.1256	-0.07922	9.564e-01
FASN	22.9478	-0.07923	9.662e-01
MED14	11.7028	-0.07929	9.427e-01
PROSER3	34.7224	-0.0793	9.559e-01
ARMC4	145.675	-0.07935	9.264e-01
UCHL3	25.7283	-0.07937	9.536e-01
CAPS2	71.4854	-0.07938	9.430e-01
FOSB	16.3765	-0.07943	9.876e-01
C16orf72	30.188	-0.07945	9.399e-01
SPINT2	377.336	-0.07946	8.803e-01
LRWD1	123.647	-0.07948	9.464e-01
FAM161B	13.2714	-0.07951	9.517e-01
OPHN1	4.95929	-0.07956	9.687e-01
SLC23A1	29.046	-0.07965	9.702e-01
C11orf68	10.6198	-0.07965	9.564e-01
RAB4A	77.9314	-0.07971	9.262e-01
ZC3HC1	6.10431	-0.07974	9.564e-01
GLS2	1.1247	-0.07979	9.835e-01
TSNARE1	5.17242	-0.07982	9.693e-01
NFU1	52.448	-0.07982	9.332e-01
TENT4B	24.016	-0.07985	9.427e-01
RNF11	52.3486	-0.07995	9.104e-01
ZNF385A	26.776	-0.07999	9.564e-01
CDADC1	14.595	-0.08	9.248e-01
PIWIL4	0.60858	-0.08001	9.872e-01
KLC3	0.80965	-0.08001	9.862e-01
NUP37	18.1735	-0.08002	9.283e-01
APMAP	16.5591	-0.08011	9.417e-01
EMC10	44.1985	-0.08025	9.306e-01		Yes
NAPRT	22.4309	-0.08028	9.651e-01
ZNF552	13.1908	-0.0803	9.564e-01
MBD5	18.2891	-0.08033	9.469e-01
F11R	89.6446	-0.08033	9.265e-01
PDCL3	25.6598	-0.08036	9.464e-01
ARL8A	19.8212	-0.08041	9.427e-01
YDJC	17.2335	-0.08043	9.564e-01
AKIRIN1	54.0003	-0.08047	9.081e-01
PFN4	9.41616	-0.08052	9.606e-01
CATSPER2	7.15457	-0.08054	9.693e-01
RB1	39.1266	-0.08057	9.427e-01
PLOD2	14.3483	-0.08068	9.693e-01
TPCN1	19.0404	-0.08071	9.567e-01
FOXK2	20.1605	-0.08073	9.424e-01
TXNDC16	2.3897	-0.08075	9.761e-01		Yes
PAN3	19.2979	-0.08081	9.512e-01
DLX4	2.6139	-0.08085	9.803e-01
MRPL42	62.1528	-0.08086	8.872e-01
NUMA1	51.0278	-0.08091	9.104e-01
TSPYL4	59.6739	-0.08097	9.248e-01
UBL3	105.644	-0.08104	9.066e-01
FARS2	25.1896	-0.08114	9.341e-01
ZBTB3	3.43382	-0.08114	9.664e-01
DNM2	42.4383	-0.08117	9.126e-01
SSX2IP	16.2292	-0.08118	9.512e-01
RBM28	19.373	-0.08126	9.399e-01
SRCIN1	24.6282	-0.08128	9.430e-01
CLSTN1	131.459	-0.08129	9.081e-01
POLD4	9.80114	-0.08131	9.651e-01
CASKIN2	1.71001	-0.08134	9.764e-01
CSPP1	205.74	-0.08139	8.896e-01
LOH12CR2	1.54851	-0.0814	9.843e-01
ABCA6	5.72503	-0.08149	9.702e-01
VARS2	13.913	-0.08153	9.512e-01
HK1	36.7625	-0.08153	9.399e-01
CCL15-CCL14	1.31521	-0.08157	9.842e-01
PTPN1	40.4197	-0.0817	9.065e-01
DNM1L	27.9319	-0.08173	9.430e-01
PDIA4	121.844	-0.08184	9.269e-01
KIAA2013	33.8016	-0.08193	9.214e-01
TPRN	4.93608	-0.08193	9.698e-01
RADIL	1.60386	-0.08205	9.852e-01
ATG16L1	7.70405	-0.08205	9.564e-01
ELK4	22.8861	-0.08209	9.494e-01
CERS2	26.3777	-0.0821	9.291e-01
HERC1	18.7499	-0.08211	9.445e-01
PBLD	10.7735	-0.08216	9.603e-01
FYCO1	23.1942	-0.08217	9.424e-01
EPN1	63.9475	-0.0822	9.221e-01
CASP9	15.1439	-0.08226	9.512e-01
TP53INP1	46.6722	-0.08227	9.012e-01
OSBPL8	46.3285	-0.08228	9.102e-01
MFSD14B	34.0296	-0.08229	9.020e-01
ADO	4.78825	-0.08236	9.564e-01
PAPSS1	75.2212	-0.08237	9.427e-01
EPS8L1	27.1206	-0.08239	9.608e-01
ETFBKMT	7.25728	-0.08242	9.564e-01
NOD1	2.63976	-0.08275	9.689e-01
LOXL1	4.4739	-0.08278	9.731e-01		Yes
CBX7	12.9664	-0.08282	9.564e-01
CLTB	70.5018	-0.08298	8.964e-01
TCEAL9	8.28025	-0.083	9.649e-01
TRUB1	9.90148	-0.083	9.527e-01
RRAGC	12.0492	-0.08303	9.564e-01
TRIP6	15.8376	-0.08303	9.649e-01
IDI1	47.3702	-0.08307	9.649e-01
ARHGAP32	73.2049	-0.08313	9.012e-01
CHMP7	6.55034	-0.08315	9.615e-01
RNMT	39.2942	-0.0832	9.262e-01
INPP5B	7.62912	-0.08343	9.649e-01
PABPC1L	9.99502	-0.08347	9.659e-01
PARD3B	22.7734	-0.08348	9.593e-01
THOC6	9.53478	-0.0835	9.564e-01
PUM3	33.139	-0.08352	9.297e-01
LMBR1	20.7124	-0.08353	9.564e-01
KLC4	15.4371	-0.08354	9.510e-01
MRM1	2.03613	-0.08359	9.798e-01
SIRT7	26.9277	-0.08367	9.369e-01
MAPKAPK3	4.67467	-0.08382	9.651e-01
PTPRJ	7.33033	-0.08382	9.615e-01		Yes
LRRC36	16.3087	-0.08404	9.623e-01
PSMG3	55.2965	-0.08404	9.248e-01
TM2D1	50.7972	-0.08406	9.265e-01
SCAF1	37.0141	-0.08427	9.301e-01
CELF1	103.822	-0.08435	9.012e-01
PITRM1	22.6151	-0.0844	9.369e-01
GNPTAB	16.1389	-0.08442	9.494e-01
GTF2I	269.748	-0.08445	8.782e-01
AFDN	232.822	-0.08446	9.017e-01
INO80E	24.3192	-0.08464	9.391e-01
TOP3B	8.76264	-0.08469	9.517e-01
CLBA1	40.0665	-0.08471	9.464e-01
KIF5B	197.434	-0.08477	8.734e-01
RAP1GDS1	7.71325	-0.08481	9.564e-01
JMJD4	10.6632	-0.08485	9.464e-01
ZNF655	21.4607	-0.08491	9.371e-01
RNPS1	40.9249	-0.08492	9.158e-01
MORC2	6.23102	-0.08493	9.567e-01
PNPLA8	31.9259	-0.08495	9.102e-01
CLDN9	17.5391	-0.08498	9.649e-01
UBXN1	105.743	-0.08504	9.084e-01
SLC25A22	8.41287	-0.08516	9.564e-01
KDM5A	49.9532	-0.0852	9.017e-01
PGM2L1	119.783	-0.08522	9.158e-01
RNH1	85.608	-0.08531	9.199e-01
KIAA0319	31.9355	-0.08535	9.449e-01		Yes
KLHL42	4.90125	-0.08542	9.664e-01
TUT7	21.8816	-0.08547	9.409e-01
NCOA1	19.5485	-0.08548	9.464e-01
HBP1	23.3942	-0.08555	9.399e-01
EHMT1	36.1845	-0.08556	9.148e-01
ERICH5	104.107	-0.08557	9.475e-01
KIAA1324L	1.42889	-0.08561	9.781e-01
TUBB2A	56.1118	-0.08562	9.564e-01
RALGAPA1	34.1244	-0.08562	9.391e-01
EVA1C	79.2054	-0.08568	9.427e-01
FTX	24.3051	-0.08569	9.564e-01
PRR7	91.4475	-0.08569	9.417e-01
MYB	63.0281	-0.0857	9.265e-01
KIAA0100	50.8885	-0.0857	9.375e-01
MRPL3	31.3256	-0.08572	9.248e-01
USP39	13.2994	-0.08572	9.399e-01
SMPD3	44.637	-0.08578	9.494e-01
ING2	31.7438	-0.08579	9.397e-01
OSBPL2	25.8015	-0.0858	9.121e-01
MLXIP	76.7954	-0.08581	9.012e-01
KAT7	20.1199	-0.08596	9.369e-01
CHD1	42.5808	-0.08597	9.065e-01
FBL	38.9175	-0.08601	9.065e-01
NMRAL1	40.2973	-0.08604	9.140e-01
TWISTNB	15.013	-0.08606	9.375e-01
CAAP1	32.4895	-0.0861	9.126e-01
KLF12	9.62917	-0.0861	9.564e-01
MXD4	52.0023	-0.08624	9.464e-01
FEN1	3.62264	-0.08634	9.640e-01
C1D	47.8546	-0.08643	9.214e-01
CA5B	14.3819	-0.08645	9.464e-01
ZNF251	6.79463	-0.08647	9.564e-01
CBL	9.89843	-0.08648	9.649e-01
LRRC8D	6.80034	-0.08649	9.564e-01
PLA2G15	2.35378	-0.08652	9.702e-01
HUWE1	55.8279	-0.08654	9.107e-01
DICER1	47.4415	-0.08658	9.012e-01
DUS4L	14.4855	-0.08673	9.427e-01
MRPL47	53.8657	-0.08677	9.101e-01
RWDD3	7.49961	-0.08681	9.598e-01
ZNF681	6.34718	-0.08693	9.603e-01
WWC1	38.7042	-0.08701	9.382e-01
KLHDC4	12.1935	-0.08715	9.468e-01
ZNF48	4.08921	-0.08715	9.640e-01
C17orf58	27.0764	-0.08717	9.356e-01
TPMT	10.8355	-0.08721	9.448e-01
RSPH9	398.188	-0.08722	9.193e-01
ZNF33A	66.7049	-0.08729	8.992e-01
IST1	39.2404	-0.08732	9.065e-01
MGMT	178.677	-0.08744	9.427e-01
CDK12	48.9149	-0.08746	9.102e-01
NDUFB6	123.463	-0.08752	9.248e-01
GTF3C4	18.2929	-0.08756	9.464e-01
PRR12	10.2348	-0.0876	9.427e-01
KIAA1586	6.00702	-0.08764	9.564e-01
TMEM217	2.82153	-0.08775	9.764e-01
ZDBF2	10.8684	-0.08775	9.649e-01
TRMT1L	72.8163	-0.08776	9.081e-01
MRPL16	38.4172	-0.08781	9.272e-01
RBM12B	16.6725	-0.08806	9.324e-01
RTL8B	0.64282	-0.08813	9.852e-01
NCOA3	33.2092	-0.08821	9.248e-01
HPF1	25.8786	-0.08824	9.141e-01
HIST1H4E	1.29474	-0.08826	9.815e-01
ABHD17B	16.8785	-0.08849	9.248e-01
RNF145	84.0643	-0.0886	9.564e-01
CCDC175	5.85555	-0.08861	9.685e-01
MFSD6	109.869	-0.08864	8.832e-01
PCED1A	14.4952	-0.08875	9.373e-01
UNG	3.55418	-0.08878	9.649e-01
ARHGAP42	19.915	-0.08881	9.533e-01
S100P	120.217	-0.08886	9.731e-01
CP	106.955	-0.0889	9.625e-01		Yes
STAC3	1.31171	-0.08892	9.799e-01
FCHO2	15.0152	-0.08893	9.430e-01
PRPF19	20.965	-0.08898	9.242e-01
ZNF738	5.86948	-0.08902	9.564e-01
ACADL	3.16637	-0.08907	9.754e-01
GOLPH3	60.6975	-0.0891	8.850e-01
CHAMP1	15.6126	-0.08915	9.475e-01
SULF2	3.42035	-0.0892	9.706e-01		Yes
UBE2M	57.3822	-0.08922	9.564e-01
DNAAF3	155.715	-0.08926	9.410e-01
ZRANB2	63.2798	-0.08928	9.158e-01
RGS14	15.1136	-0.08929	9.475e-01
STRN4	24.6687	-0.08929	9.369e-01
ALDH7A1	12.7149	-0.08932	9.649e-01
PSMG4	38.358	-0.08933	9.012e-01
GMNN	7.38092	-0.08937	9.564e-01
ADCK5	5.84338	-0.08939	9.564e-01
PLEKHA6	12.7956	-0.08944	9.512e-01
DNAJC30	21.3599	-0.08949	9.430e-01
KATNB1	57.0147	-0.0896	9.323e-01
FOXRED1	10.8161	-0.08963	9.475e-01
SMIM14	174.086	-0.08964	9.012e-01
TCTA	31.4728	-0.08966	9.142e-01
KIAA1671	62.5977	-0.08968	8.832e-01
ZC3H7B	13.5678	-0.08971	9.468e-01
ZNF674	1.82792	-0.08971	9.720e-01
NAT9	9.27767	-0.08971	9.430e-01
PIGS	17.2651	-0.08977	9.386e-01
KLHL32	27.2278	-0.0898	9.517e-01
SF3A3	28.5165	-0.08983	9.056e-01
SPTLC3	2.78768	-0.08987	9.754e-01
BCL2L1	130.357	-0.08995	9.126e-01
TCF7L2	25.1888	-0.09004	9.369e-01
ANKLE2	41.0228	-0.0901	9.377e-01
ZNF486	5.41	-0.09012	9.649e-01
PRSS36	0.69075	-0.09023	9.852e-01		Yes
TLR1	9.817	-0.09033	9.540e-01
DDX20	15.212	-0.09034	9.427e-01
PPP1R26	11.7974	-0.09035	9.427e-01
JUP	36.3829	-0.09037	9.464e-01
PDLIM2	1.81907	-0.09038	9.833e-01
RAB5C	20.4558	-0.09041	9.218e-01
SUSD6	26.0297	-0.09045	9.248e-01
FAM83H	19.1818	-0.09055	9.427e-01
ATP11B	25.0567	-0.09065	9.264e-01
PHTF1	119.489	-0.0908	9.012e-01
ANKMY1	106.523	-0.09081	9.101e-01
SPATA4	68.2285	-0.09081	9.323e-01
NAP1L5	1.74195	-0.09084	9.739e-01
CCDC24	89.9078	-0.09086	9.248e-01
DMGDH	7.65571	-0.09086	9.608e-01
ZC2HC1A	119.049	-0.09093	9.264e-01
PCGF6	9.50456	-0.09099	9.445e-01
VAV3	17.2277	-0.091	9.530e-01
CEP63	29.5562	-0.09102	9.102e-01
ILVBL	19.0145	-0.09105	9.427e-01
FAM57B	0.33248	-0.0911	9.876e-01
DOCK8	15.6414	-0.09117	9.564e-01
MAPKAPK5	20.6061	-0.09126	9.184e-01
MTR	16.3609	-0.09132	9.464e-01
ICA1L	69.9809	-0.09137	9.065e-01
IGFBP7	1069.13	-0.09138	9.512e-01		Yes
RRNAD1	17.2015	-0.0914	9.264e-01
PRR15L	20.4204	-0.09141	9.564e-01
RGS22	129.048	-0.09147	9.448e-01
MYO1D	60.4588	-0.09152	9.012e-01
CCDC112	15.1009	-0.09152	9.425e-01
TMC5	688.135	-0.09159	9.262e-01
DBNL	24.5322	-0.09163	9.248e-01
METTL25	6.77119	-0.09163	9.564e-01
TMEM186	6.22301	-0.09164	9.564e-01
KLHL9	24.9969	-0.09164	9.047e-01
PRPF4B	105.723	-0.09165	9.012e-01
MICA	8.59102	-0.09169	9.612e-01
RFC2	7.22179	-0.0917	9.616e-01
EIF3L	68.789	-0.09172	9.012e-01
ZRSR2	17.8275	-0.09173	9.427e-01
SLC7A2	96.0896	-0.09173	9.430e-01
HES4	20.423	-0.09174	9.798e-01
FANCF	36.1537	-0.0918	9.065e-01
TRIM14	21.962	-0.09183	9.530e-01
ASB1	24.5536	-0.09187	9.430e-01
PCNX4	80.6918	-0.09191	9.069e-01
PSEN2	17.3849	-0.09197	9.264e-01
ZNF789	7.06589	-0.09198	9.512e-01
FER	17.5929	-0.09202	9.464e-01
ATP2A2	285.644	-0.09202	9.039e-01
HDAC1	35.4273	-0.09214	9.067e-01
JPX	48.2659	-0.09218	9.248e-01
TSPAN11	20.8541	-0.09231	9.663e-01
UNC5CL	1.80544	-0.09239	9.711e-01
EEF1AKMT2	10.631	-0.09242	9.475e-01
RCE1	10.0082	-0.09248	9.530e-01
TRAPPC12	38.7618	-0.09256	8.922e-01
SLC30A1	10.1417	-0.09259	9.475e-01
TCP11L2	35.1598	-0.09265	9.264e-01
MFSD8	12.1529	-0.09266	9.512e-01
TRAF5	4.16404	-0.0927	9.615e-01
CTSZ	59.0573	-0.09271	9.394e-01
CIART	3.7957	-0.09278	9.781e-01
C12orf29	8.49469	-0.0929	9.564e-01
DPP9	11.7667	-0.09294	9.378e-01
PRC1	0.90236	-0.09298	9.814e-01
MBP	76.0471	-0.09304	8.916e-01
LRRC71	120.103	-0.09305	9.012e-01
PAM16	11.4103	-0.09307	9.567e-01
GMDS	36.5845	-0.09309	9.449e-01
TSPAN17	10.4344	-0.0931	9.449e-01
EDA	10.7462	-0.09316	9.608e-01		Yes
ZNF7	9.78387	-0.09332	9.490e-01
STARD10	69.366	-0.09336	9.396e-01
KIF3C	1.83474	-0.09351	9.723e-01
KTI12	4.81722	-0.09352	9.564e-01
METTL16	24.5692	-0.09356	9.033e-01
GLRX3	43.4785	-0.09364	8.920e-01
NDUFS1	63.0101	-0.09369	8.992e-01
CTTN	90.6013	-0.09372	8.622e-01
ZNF138	7.49699	-0.09377	9.550e-01
ANKRD18A	44.129	-0.09378	9.649e-01
SRRM1	132.464	-0.09383	8.739e-01
USP22	84.8591	-0.09384	8.832e-01
TRRAP	28.1195	-0.0939	9.065e-01
PTPRA	63.0883	-0.09391	9.033e-01
STRN	17.0755	-0.09395	9.186e-01
PAN2	10.9143	-0.09397	9.564e-01
MAPK9	19.0527	-0.09398	9.464e-01
WDR47	33.7813	-0.09406	9.242e-01
CNOT11	34.6899	-0.09406	8.834e-01
BTBD1	41.371	-0.09407	9.262e-01
EGFR	24.7843	-0.0941	9.427e-01		Yes
ZNF507	19.3827	-0.09412	9.475e-01
TTC8	29.0515	-0.09417	9.262e-01
SLC9A8	20.4756	-0.09426	9.430e-01
PUSL1	12.7966	-0.0943	9.464e-01
KDM3A	28.5051	-0.09432	9.081e-01
KMT5A	33.5754	-0.09433	9.264e-01
TMEM183A	42.9231	-0.09435	9.248e-01
TWIST1	1.15402	-0.09443	9.852e-01
NUP214	36.6766	-0.09453	8.979e-01
SLC20A2	61.347	-0.09455	9.193e-01
EEF1AKMT4	0.56406	-0.09455	9.854e-01
BCAT2	11.628	-0.09457	9.475e-01
CHL1	71.3212	-0.09457	9.427e-01		Yes
MAP2K2	51.7547	-0.09457	9.311e-01
ZNF274	10.6539	-0.09458	9.564e-01
ZBTB45	11.1569	-0.09462	9.331e-01
NFKBIL1	16.1508	-0.09462	9.417e-01
HHAT	17.2958	-0.09465	9.494e-01
ZNF689	4.03279	-0.09467	9.564e-01
TMA16	10.8108	-0.09468	9.534e-01
NPIPB5	15.0221	-0.09473	9.649e-01
NUP85	9.80403	-0.09479	9.542e-01
TACC1	11.6357	-0.09479	9.649e-01
PHKG2	28.4959	-0.09483	9.083e-01
CEP57L1	9.26	-0.09484	9.512e-01
TRABD	19.2655	-0.09485	9.264e-01
PPP1R21	16.1997	-0.095	9.331e-01
CCDC130	26.1388	-0.09505	9.033e-01
FOXO4	2.88298	-0.09506	9.692e-01
CNPY4	6.16154	-0.09506	9.603e-01
TNNT1	1.41964	-0.09511	9.761e-01
ATP13A3	51.8145	-0.09513	9.248e-01
ARHGEF28	56.908	-0.0953	9.078e-01
FLOT2	35.3794	-0.09536	9.265e-01
ZNF615	1.77233	-0.09537	9.703e-01
FAM13A	100.963	-0.09545	9.158e-01
RPP38	90.0704	-0.09546	8.665e-01
CEP126	271.946	-0.09558	8.920e-01
ELAC2	18.5443	-0.09561	9.375e-01
ZNF639	16.2082	-0.09568	9.114e-01
DNAJC10	138.257	-0.09576	8.916e-01
MXRA7	27.0846	-0.09618	9.615e-01
USP37	15.8559	-0.09637	9.331e-01
TNFRSF25	4.20304	-0.09638	9.689e-01		Yes
OSBPL9	33.5858	-0.09646	8.734e-01
SEPHS2	31.5424	-0.09654	8.980e-01
SLC39A7	20.0705	-0.09655	9.295e-01
ZNF805	4.49565	-0.09659	9.577e-01
ZFHX2	46.8623	-0.09659	9.397e-01
YTHDF2	43.1855	-0.09662	8.916e-01
FBXL3	23.3352	-0.09676	9.065e-01
ASNSD1	21.6885	-0.09681	9.427e-01
SLC25A1	28.9424	-0.09691	9.310e-01
FAIM	95.0061	-0.09693	9.064e-01
ZNF197	6.37449	-0.09694	9.559e-01
CLN3	2.15762	-0.09698	9.693e-01
ADAMTS14	3.59501	-0.09698	9.702e-01		Yes
TADA2A	7.81377	-0.09702	9.510e-01
ZFPL1	21.3277	-0.09705	9.193e-01
DDX52	26.2264	-0.09707	9.324e-01
TMEM256	106.585	-0.09714	9.246e-01
EPOR	5.02998	-0.09715	9.689e-01
ANKS1A	45.9443	-0.09716	8.916e-01
DNTTIP2	69.695	-0.09717	8.916e-01
ZNF487	129.291	-0.09734	9.061e-01
RFXAP	5.13593	-0.09736	9.567e-01
MRTO4	14.2768	-0.09738	9.411e-01
SLC12A6	16.0616	-0.09745	9.323e-01
EIF3H	43.0718	-0.09745	8.832e-01
JAK1	126.191	-0.09753	8.138e-01
KITLG	11.1269	-0.09756	9.564e-01
TBL1X	25.9852	-0.09757	9.369e-01
SCX	2.53089	-0.09758	9.715e-01
NAT14	57.9106	-0.09773	9.264e-01
CLPX	24.9595	-0.09778	9.148e-01
CYFIP2	13.9318	-0.0978	9.649e-01
FIG4	6.40923	-0.09783	9.449e-01
FAM114A1	42.7949	-0.09789	9.324e-01
RIMS1	5.7434	-0.0979	9.824e-01
TRAM2	3.12355	-0.09791	9.649e-01
POLR2A	71.0867	-0.09795	8.930e-01
WDR78	232.384	-0.098	8.832e-01
TMEM259	44.1969	-0.09804	9.265e-01
ZNF862	9.81561	-0.0981	9.510e-01
PECR	20.3016	-0.0981	9.369e-01
NOL11	18.3299	-0.09828	9.265e-01
TRIM37	49.0075	-0.09838	8.838e-01
SNX8	9.52966	-0.09839	9.564e-01
UBE2I	43.9693	-0.09856	8.722e-01
HSPA14	4.7069	-0.09866	9.564e-01
WDTC1	51.9965	-0.09875	9.017e-01
C17orf75	26.4584	-0.09875	9.033e-01
ESYT1	20.4722	-0.09878	9.427e-01
CARD6	4.03277	-0.09882	9.689e-01
SPEF1	111.906	-0.09892	9.064e-01
DHTKD1	7.27503	-0.09894	9.550e-01
RAB38	2.92064	-0.09895	9.761e-01
ACTG1	658.151	-0.09901	9.264e-01
HILPDA	57.5872	-0.09905	9.248e-01
TMEM134	51.3241	-0.09907	9.248e-01
HYKK	4.00686	-0.09914	9.649e-01
ZNF418	2.18479	-0.09914	9.689e-01
DNAH2	137.627	-0.09917	9.264e-01
RAB6A	55.7558	-0.09921	8.493e-01
TLR4	1.94963	-0.09922	9.761e-01
COMMD3	15.8888	-0.09939	9.430e-01
CCDC84	13.9711	-0.09943	9.464e-01
PPHLN1	29.5575	-0.09947	8.896e-01
HCFC1	33.1165	-0.09948	9.047e-01
FBXL13	40.4475	-0.0996	9.141e-01
DIS3	19.7584	-0.09961	9.186e-01
BRD3	28.7524	-0.09961	9.102e-01
SMCR8	12.1817	-0.09962	9.249e-01
POM121C	12.6509	-0.09999	9.248e-01
PTDSS2	7.09123	-0.10003	9.427e-01
MRS2	14.1175	-0.10005	9.264e-01
LIME1	1.07868	-0.10011	9.781e-01
SNX9	25.0547	-0.10014	9.012e-01
CRELD2	49.1675	-0.10016	9.248e-01
C10orf67	49.9803	-0.10017	9.308e-01
MKRN1	52.641	-0.10019	8.550e-01
USP19	22.7592	-0.10021	9.065e-01
RUFY1	42.6182	-0.10021	8.978e-01
ZNF316	13.6182	-0.10033	9.430e-01
SENP6	74.124	-0.10034	8.526e-01
SRSF6	40.0492	-0.10037	9.423e-01
TOR1AIP2	28.5262	-0.10039	9.047e-01
EIF2AK1	78.996	-0.10039	8.782e-01
TSGA10	153.728	-0.10041	9.012e-01
EEF1D	157.671	-0.10041	9.069e-01
RBSN	9.42554	-0.10042	9.336e-01
CPSF4	4.62118	-0.10042	9.542e-01
TFCP2	20.4821	-0.10056	9.195e-01
R3HDM1	5.57785	-0.10058	9.464e-01
RALBP1	84.2356	-0.10075	8.874e-01
NR2F6	61.8026	-0.10079	9.075e-01
SARM1	7.15193	-0.1008	9.475e-01
MFSD3	5.13647	-0.10082	9.564e-01
HNF4G	9.38335	-0.1009	9.427e-01
NBPF20	3.53627	-0.1009	9.649e-01
ZNF625	1.20344	-0.10094	9.781e-01
CEP78	41.0757	-0.10096	9.564e-01
FXR2	10.3993	-0.10099	9.396e-01
NAV2	52.2377	-0.10103	9.259e-01
HES2	14.3804	-0.10108	9.517e-01
CTNNBIP1	14.3624	-0.10115	9.542e-01
TSTD1	630.911	-0.1012	9.219e-01
RBM42	53.5807	-0.10122	8.872e-01
DNAJC24	4.58927	-0.10123	9.564e-01
CNFN	17.8792	-0.10124	9.567e-01
ACYP2	47.3769	-0.10124	9.247e-01
WWTR1	33.9535	-0.10131	9.047e-01
PDCD7	28.8212	-0.10135	9.214e-01
CFAP54	152.323	-0.10151	9.328e-01
SH3BGRL2	22.6548	-0.10154	9.264e-01
UBAC1	225.705	-0.10155	8.838e-01
VEZF1	70.4691	-0.10159	8.689e-01
HAUS2	10.489	-0.10164	9.264e-01
FECH	7.97174	-0.10165	9.510e-01
YIPF2	24.5392	-0.10166	9.248e-01
CAPN7	47.244	-0.10191	9.066e-01
NDUFA7	8.22251	-0.10192	9.573e-01
RAB4B	3.1646	-0.10202	9.633e-01
FOXA1	117.669	-0.10206	9.033e-01
RUNX1	96.2136	-0.10207	9.012e-01
METTL27	157.349	-0.1022	9.649e-01
DHRS1	18.4319	-0.10226	9.327e-01
PDCD4	45.3393	-0.10226	8.920e-01
SEMA4G	2.85549	-0.10227	9.693e-01
DIP2B	10.8238	-0.10228	9.427e-01
TCF3	7.03347	-0.1023	9.468e-01
ASAH2B	3.34135	-0.10233	9.702e-01
SMARCA4	99.8921	-0.10237	8.474e-01
SINHCAF	96.865	-0.10238	8.782e-01
KIZ	14.9729	-0.10255	9.378e-01
NOP14	19.3319	-0.10256	9.248e-01
SCCPDH	97.4246	-0.10257	9.062e-01
FICD	9.96974	-0.10262	9.435e-01
DDX23	33.9881	-0.1027	9.047e-01
NAA40	27.5454	-0.1027	9.081e-01
DNAAF5	36.3296	-0.10273	9.062e-01
PURB	22.3423	-0.10273	9.148e-01
VPS41	27.9772	-0.10275	9.064e-01
ADAMTS3	1.23197	-0.10276	9.798e-01		Yes
ZNF207	66.164	-0.10284	8.997e-01
MAP2K3	31.1424	-0.10285	9.396e-01
MAP2K7	13.6001	-0.10289	9.324e-01
TAF5	2.42896	-0.10292	9.649e-01
KLHL29	1.87907	-0.10293	9.806e-01
CCNG2	6.40505	-0.10296	9.626e-01
KLHL2	12.9189	-0.10307	9.335e-01
RABL3	13.0837	-0.10309	9.249e-01
DCTN5	16.4989	-0.10312	9.323e-01
C19orf25	24.5696	-0.10313	9.115e-01
ZNF713	6.96371	-0.10317	9.564e-01
INTS6	18.7542	-0.10317	9.264e-01
CHD4	102.183	-0.10319	8.727e-01
SPTLC1	27.3228	-0.10319	9.043e-01
ASB8	16.2701	-0.10339	9.017e-01
INO80C	26.5162	-0.10355	9.410e-01
RRP36	17.4116	-0.10355	9.248e-01
SCAMP4	106.771	-0.10359	8.916e-01
FAM216A	6.03963	-0.10359	9.603e-01
MTMR12	40.3028	-0.1036	9.030e-01
ZNF57	5.0278	-0.10361	9.549e-01
TSPAN15	29.5147	-0.10365	9.081e-01
IRAK3	15.4862	-0.10369	9.698e-01
EPM2AIP1	19.4251	-0.10374	9.377e-01
CREB1	20.2422	-0.10376	9.214e-01
DRAIC	16.6509	-0.10381	9.564e-01
DUSP4	36.5148	-0.10385	9.464e-01
CENPL	1.72149	-0.10386	9.689e-01
PCGF3	14.3935	-0.10389	9.253e-01
ARFGEF1	53.3246	-0.10391	9.033e-01
RSRP1	164.322	-0.10393	9.399e-01
CCDC9	8.58331	-0.10394	9.512e-01
TINF2	13.7019	-0.10395	9.186e-01
PRKAR1B	3.7702	-0.10401	9.600e-01
ZNRF2	13.4453	-0.10408	9.533e-01
NGEF	12.2919	-0.10409	9.603e-01
AHCYL2	20.3321	-0.10409	9.259e-01
ZNF564	3.22615	-0.1041	9.567e-01
ERCC5	15.0185	-0.10412	9.375e-01
TNFRSF21	46.5972	-0.10413	8.976e-01
E2F4	13.1444	-0.10414	9.242e-01
NOC4L	12.5529	-0.10414	9.427e-01
AKAP13	65.4334	-0.10416	8.832e-01
ZKSCAN8	9.63776	-0.10417	9.272e-01
CIB2	0.78567	-0.10422	9.847e-01
USP36	8.96316	-0.10432	9.512e-01
VWA3B	243.071	-0.10433	9.193e-01
CLK1	28.0978	-0.10447	9.456e-01
ACTR2	77.2521	-0.10449	8.834e-01
ZNF714	5.31279	-0.10453	9.564e-01
CPTP	12.4613	-0.10453	9.331e-01
CDK1	13.1305	-0.1047	9.739e-01
DYNC1LI2	98.5561	-0.1047	7.800e-01
SLC39A14	1.24978	-0.10472	9.798e-01
C11orf52	14.9151	-0.10481	9.564e-01
FBXW7	16.569	-0.10482	9.274e-01
THUMPD1	30.3354	-0.10487	8.916e-01
ZSCAN23	2.02529	-0.10491	9.761e-01
PEF1	16.5705	-0.10499	9.331e-01
LZTFL1	155.717	-0.105	8.782e-01
POLR2B	51.7162	-0.10517	8.782e-01
GPATCH11	13.8899	-0.10518	9.328e-01
SLC44A4	521.439	-0.10522	8.665e-01
SPAG16	331.492	-0.10526	8.496e-01
CD200	2.09317	-0.10529	9.761e-01
ANO10	3.6352	-0.10535	9.564e-01
DOCK5	11.9348	-0.10536	9.564e-01
PTCH1	8.01771	-0.10541	9.427e-01
FCER1G	12.4169	-0.10545	9.773e-01
LYST	32.9377	-0.10549	9.101e-01
PANK4	6.57365	-0.1055	9.512e-01
C12orf45	17.9927	-0.10559	9.260e-01
KDELC1	0.47632	-0.10563	9.854e-01
LARS	83.6056	-0.10563	9.047e-01
PPP6R2	28.0589	-0.10564	9.067e-01
REXO5	6.80593	-0.10567	9.567e-01
HMCES	19.3082	-0.10568	9.067e-01
MAZ	75.5811	-0.10569	9.017e-01
HMGXB3	71.4183	-0.10572	8.922e-01
CWF19L1	9.0093	-0.10573	9.427e-01
GOLGA4	96.591	-0.10573	8.787e-01
LSR	58.273	-0.10574	9.104e-01
DDA1	27.5025	-0.10576	9.043e-01
TJP2	7.86027	-0.10586	9.542e-01
TMEM246	14.8491	-0.10593	9.248e-01
PPP1R12B	25.5562	-0.10599	9.297e-01
ZBED5	30.7018	-0.10601	8.896e-01
TDRD3	18.0437	-0.10604	9.033e-01
KCNJ16	15.8595	-0.10612	9.689e-01
RP2	13.7476	-0.10617	9.017e-01
LRRC8E	5.13351	-0.10619	9.468e-01
AAMDC	40.4595	-0.10627	9.262e-01
MTSS1	90.1416	-0.10628	9.289e-01
CDK14	5.88001	-0.1063	9.564e-01
STAG2	53.3627	-0.1063	8.845e-01
KCNE1	88.7764	-0.10634	9.221e-01
ARHGEF12	40.2972	-0.10638	9.043e-01
C12orf49	22.2408	-0.10639	9.199e-01
TCIRG1	28.1147	-0.10639	9.427e-01
LRBA	78.3478	-0.10649	8.969e-01
PACS2	23.6395	-0.10655	9.193e-01
C1QA	8.93691	-0.10655	9.853e-01		Yes
SGPP1	0.80399	-0.10656	9.781e-01
CEBPG	32.8785	-0.10659	9.261e-01
ZNF587	12.1552	-0.10661	9.448e-01
KLHL18	8.8696	-0.10664	9.430e-01
SLC25A25	18.2361	-0.10666	9.569e-01
CDHR4	226.839	-0.10667	8.916e-01
FRG1	22.6702	-0.10678	9.141e-01
IP6K1	26.1708	-0.10686	9.043e-01
CCDC58	11.3112	-0.10694	9.262e-01
DNAH7	230.501	-0.10696	9.233e-01
ACVR2A	8.4035	-0.107	9.425e-01
ARID4B	73.5924	-0.107	8.550e-01
SDF4	50.6816	-0.10717	9.017e-01
PRKX	23.3008	-0.10746	9.391e-01
PRKD3	5.24975	-0.10746	9.542e-01
NKX2-8	3.1536	-0.10757	9.651e-01
ATMIN	10.1322	-0.1076	9.427e-01
PPP6R1	76.1818	-0.10762	8.834e-01
RNGTT	9.00876	-0.10764	9.494e-01
ZNF184	4.69329	-0.10766	9.517e-01
TMEM129	11.7531	-0.10787	9.324e-01
TAF4B	1.21411	-0.10789	9.773e-01
CFLAR	214.174	-0.10791	8.832e-01
CHRAC1	13.1045	-0.10798	9.427e-01
SERPINA1	17.9214	-0.10799	9.692e-01		Yes
MIR222HG	2.41162	-0.10808	9.798e-01
ZNF510	6.29773	-0.10815	9.430e-01
PCYT1B	20.7071	-0.10819	9.264e-01
C9orf66	10.2849	-0.10824	9.590e-01
SLC44A3	8.37342	-0.10825	9.564e-01
TMEM173	123.151	-0.10827	9.017e-01
ASPSCR1	22.4767	-0.1083	9.028e-01
STK32C	26.3119	-0.10831	9.264e-01
MORN3	84.4543	-0.10831	8.872e-01
UBE2K	34.838	-0.10836	8.872e-01
RNASET2	17.9326	-0.10841	9.377e-01		Yes
CERKL	83.3252	-0.10851	9.081e-01
ZMIZ1	19.4916	-0.10853	9.217e-01
TRERF1	16.7634	-0.10857	9.533e-01
MIEF2	13.3425	-0.10864	9.248e-01
ZNF322	24.295	-0.10864	9.193e-01
PTPN23	16.8877	-0.10866	9.012e-01
RBM33	24.4483	-0.10869	9.067e-01
MAPK10	164.984	-0.10878	9.186e-01
TMEM14A	80.634	-0.10881	9.322e-01
SMC4	20.6549	-0.10882	9.564e-01
ZNF101	4.80766	-0.10886	9.517e-01
FANCE	0.70391	-0.10886	9.815e-01
CHP1	37.7253	-0.10894	9.043e-01
PIK3C3	20.8495	-0.10895	9.065e-01
BTBD7	35.2668	-0.10899	8.902e-01
CDKN2A	23.8395	-0.10899	9.644e-01
LRRK1	21.627	-0.10901	9.240e-01
PRDX5	2641.07	-0.10905	9.003e-01
TRMT13	15.4937	-0.10907	9.291e-01
TRAF3IP1	301.338	-0.10908	9.081e-01
B4GALT4	36.4871	-0.10909	9.047e-01
DIAPH1	34.6346	-0.1091	9.262e-01
PIP5KL1	3.55592	-0.10912	9.649e-01
BMF	1.50618	-0.1092	9.713e-01
B4GALNT3	27.5941	-0.10925	9.248e-01
ALYREF	59.6195	-0.1093	9.640e-01
ELF4	6.37572	-0.10935	9.482e-01
ACTB	1136.56	-0.10939	9.250e-01
ABCF1	34.292	-0.10942	8.982e-01
POM121	14.4202	-0.10947	9.424e-01
SPIN1	16.5455	-0.10961	9.102e-01
CEP112	25.3865	-0.10962	9.020e-01
POC1B-GALNT4	0.71732	-0.10966	9.781e-01
CCDC30	178.286	-0.10967	9.012e-01
TELO2	13.8121	-0.10976	9.445e-01
CLDN4	261.344	-0.10988	9.262e-01
C1orf35	27.0331	-0.10994	9.065e-01
CASC3	49.0637	-0.10997	8.782e-01
WWP1	22.788	-0.11003	9.122e-01
ZNF493	20.6185	-0.11008	9.265e-01
ALKBH2	6.74971	-0.11008	9.430e-01
ZDHHC11	10.5795	-0.11015	9.683e-01
THOC1	11.9258	-0.11023	9.308e-01
CDK5RAP3	55.3331	-0.11023	8.622e-01
DAZAP1	39.535	-0.11027	9.101e-01
FAXDC2	19.8307	-0.11029	9.369e-01
SYMPK	26.995	-0.11033	9.012e-01
PINK1	23.0916	-0.11044	9.193e-01
RBM12	20.3665	-0.11053	9.101e-01
TMCO6	13.6715	-0.11059	9.464e-01
GRM4	1.7055	-0.1107	9.754e-01
PPP2CA	35.9123	-0.11071	8.782e-01
CDC37L1	21.7426	-0.11075	9.033e-01
ARL17B	1.5418	-0.11076	9.764e-01
SETDB1	16.6452	-0.11078	9.248e-01
BMS1	35.0014	-0.11082	8.838e-01
POU2F2	7.17878	-0.11087	9.564e-01
SPATA13	42.3393	-0.11096	9.012e-01
MED20	5.07285	-0.11099	9.514e-01
SLC2A8	3.59413	-0.11118	9.564e-01
GPKOW	13.4088	-0.11121	9.065e-01
NUP54	16.2242	-0.11122	9.064e-01
HIPK3	88.5118	-0.11126	8.922e-01
CCDC121	26.2625	-0.11133	8.838e-01
CIDEB	23.0319	-0.11135	9.248e-01
MAOA	18.384	-0.11143	9.427e-01
FAAP20	66.7012	-0.11145	8.809e-01
NDUFAF2	19.184	-0.11149	9.264e-01
ZNF558	4.33766	-0.11156	9.512e-01
USP11	62.3599	-0.11159	9.064e-01
C9orf3	38.4031	-0.1116	8.893e-01
ZC3H3	6.70089	-0.11161	9.324e-01
NKAPD1	34.7206	-0.11166	8.407e-01
LONRF2	9.81822	-0.11171	9.542e-01
ATF7IP2	93.8535	-0.11171	9.463e-01
EVI5	69.2588	-0.11174	8.529e-01
ARHGEF37	12.5062	-0.11186	9.464e-01
SEPT8	5.50643	-0.11187	9.512e-01
ZNF524	28.5444	-0.11188	9.012e-01
MSANTD3	6.80473	-0.11188	9.494e-01
LYRM7	26.9199	-0.11189	8.876e-01
CEP170B	43.7849	-0.11196	8.734e-01
FAM13B	25.9111	-0.11208	9.166e-01
EXOSC2	3.9828	-0.11209	9.564e-01
ATXN7L1	12.9462	-0.11217	9.343e-01
MTMR9	9.4707	-0.11219	9.257e-01
STK33	216.525	-0.11226	8.707e-01
FDXR	76.1617	-0.11228	9.248e-01
UBE2H	236.485	-0.11238	9.248e-01
EFHC2	81.8492	-0.11251	8.872e-01
NIPA2	20.6764	-0.11251	9.065e-01
SERTAD1	18.4034	-0.11257	9.542e-01
FBXW11	33.291	-0.11258	9.020e-01
SUV39H2	2.70647	-0.11263	9.603e-01
RUSC1	8.59471	-0.11271	9.327e-01
MBIP	8.16483	-0.11272	9.427e-01
CRYBG1	25.7962	-0.11273	9.248e-01
CHD3	33.1719	-0.11285	9.475e-01
INSIG1	32.5749	-0.11289	9.615e-01
STRBP	112.949	-0.1129	8.259e-01
CHMP4A	9.9249	-0.1129	9.464e-01
TCF25	180.754	-0.11296	8.779e-01
DDX46	94.8089	-0.11304	8.197e-01
MIA2	109.847	-0.11305	8.794e-01
TNK1	5.66342	-0.11309	9.427e-01
CDC42BPB	49.3495	-0.11309	9.017e-01
UHRF1BP1L	29.8955	-0.11309	9.104e-01
MLYCD	13.8679	-0.11314	9.214e-01
DEK	121.774	-0.11315	8.834e-01
TRAPPC6B	8.14316	-0.11334	9.430e-01
GPATCH8	27.4528	-0.11335	8.912e-01
TMEM127	24.8534	-0.11337	8.893e-01
GJB3	2.79533	-0.11347	9.761e-01
PTPN3	32.8846	-0.11347	9.067e-01
TPPP3	1035.84	-0.11356	8.787e-01
GPR157	4.57981	-0.11383	9.564e-01
ADAMTS8	3.35038	-0.11384	9.761e-01		Yes
ZNF398	14.4992	-0.11385	9.264e-01
CFAP57	131.932	-0.11398	8.382e-01
PLEKHA1	15.0539	-0.11403	9.427e-01
SMPD2	101.231	-0.11405	8.974e-01
MBNL3	5.80636	-0.11406	9.599e-01
UBE2J2	29.4594	-0.11407	8.838e-01
TTC16	60.9873	-0.11413	9.067e-01
IRS1	2.44	-0.11428	9.720e-01
CAND2	3.33289	-0.1143	9.649e-01
HMOX2	30.4964	-0.11433	9.102e-01
CNTROB	6.91991	-0.1144	9.430e-01
DHX16	39.8359	-0.11444	9.067e-01
PEPD	25.6552	-0.11471	9.017e-01
NMT2	3.04512	-0.11472	9.633e-01
TSPO	129.065	-0.11484	9.064e-01
VNN2	12.4413	-0.11485	9.761e-01
ZNF33B	49.2485	-0.11485	8.722e-01
ZNF17	3.71674	-0.11485	9.564e-01
TPM3	182.572	-0.11496	8.665e-01
ACSF3	16.6064	-0.11496	9.248e-01
FBXO45	8.68936	-0.11502	9.427e-01
PHKG1	1.10798	-0.11509	9.703e-01
GMCL1	49.1745	-0.11511	8.872e-01
SNX20	0.36784	-0.11515	9.854e-01
AKAP9	535.045	-0.11516	8.782e-01
PDE8B	3.11331	-0.11516	9.649e-01
DNASE1L1	11.9385	-0.11518	9.262e-01
ROPN1B	13.473	-0.11525	9.581e-01
ACVR1	16.2226	-0.11527	9.305e-01
HYPK	6.2748	-0.11527	9.427e-01
EPC2	10.5852	-0.11532	9.396e-01
OGFRL1	4.47903	-0.11532	9.649e-01
MPZL1	28.3416	-0.11538	9.081e-01
FLNB	104.658	-0.11541	9.033e-01
USP9X	53.4989	-0.11543	8.696e-01
FAM207A	27.9606	-0.11546	9.075e-01
USF1	11.6811	-0.11548	9.427e-01
ZNF384	11.7947	-0.11552	9.247e-01
RHOBTB2	4.38077	-0.11552	9.596e-01
GAMT	3.04411	-0.11554	9.773e-01
CD63	395.355	-0.11559	8.665e-01
HYAL2	3.38988	-0.11562	9.616e-01
ICE1	28.6725	-0.11569	8.832e-01
CTTNBP2NL	14.4975	-0.11572	9.399e-01
SEC23A	6.98554	-0.11578	9.468e-01
RIOK1	15.143	-0.11579	8.960e-01
ZXDB	5.01789	-0.11579	9.512e-01
SAV1	38.3905	-0.11579	8.916e-01
C1orf162	2.52427	-0.11584	9.794e-01
POLR3F	13.3665	-0.11584	9.047e-01
KRT18	583.626	-0.11584	9.351e-01
RALB	53.0366	-0.11587	8.803e-01
DNAJB12	27.344	-0.11602	9.264e-01
MSTO1	7.57437	-0.11607	9.366e-01
TSNAXIP1	79.5724	-0.11621	8.896e-01
ZNF222	0.67378	-0.11621	9.847e-01
LRRC10B	195.038	-0.11637	8.794e-01
ANKRD52	16.8502	-0.11637	9.069e-01
GRM7	30.6674	-0.11649	9.264e-01
PCAT1	3.86233	-0.11651	9.564e-01
ARL8B	31.136	-0.11659	8.700e-01
WASF2	120.419	-0.11661	8.136e-01
GMEB1	10.5306	-0.11682	9.075e-01
COPS2	29.9884	-0.11693	8.804e-01
CA13	5.92643	-0.11698	9.495e-01
CNOT10	32.5926	-0.11705	8.916e-01
C6orf106	38.9014	-0.1171	8.779e-01
ABCA9	3.78867	-0.11711	9.649e-01
RPF1	21.6818	-0.1172	8.893e-01
APPL2	104.531	-0.1172	8.916e-01
CDC20B	119.109	-0.11723	9.854e-01
MVK	17.7249	-0.11725	9.430e-01
BTG1	55.3409	-0.11726	9.427e-01
UBR7	8.65223	-0.1173	9.311e-01
H2AFY	167.044	-0.11742	7.766e-01
ANKS3	18.3659	-0.11744	9.193e-01
TAF2	15.5314	-0.11745	8.964e-01
NHSL1	25.4607	-0.11755	9.214e-01
SRSF8	16.7093	-0.11756	9.018e-01
ATXN3	13.2413	-0.11756	9.264e-01
PNPLA6	19.5442	-0.11757	9.242e-01
DVL3	27.0517	-0.11758	8.784e-01
DRC3	377.096	-0.11768	8.665e-01
FTSJ1	13.4963	-0.11775	9.219e-01
UNC79	5.59236	-0.11791	9.532e-01
IER3	11.3435	-0.11793	9.761e-01
NLRX1	11.6834	-0.11803	9.193e-01
SIRT6	6.47153	-0.11812	9.468e-01
IARS2	109.669	-0.11814	8.550e-01
SYF2	74.449	-0.11819	8.893e-01
RAB5A	26.7292	-0.11828	9.048e-01
GPRC5C	28.0179	-0.11838	9.033e-01
MAGOHB	13.271	-0.11849	9.262e-01
ANKRD6	7.83413	-0.11853	9.538e-01
CDK5RAP2	42.6238	-0.11865	9.047e-01
RAB2A	127.95	-0.11875	8.570e-01
NUP50	64.6719	-0.11876	8.838e-01
CMPK1	120.628	-0.11883	9.091e-01
ZNF852	3.99352	-0.11885	9.564e-01
SMAP2	109.322	-0.1189	8.914e-01
BHLHE40	20.8639	-0.11904	9.623e-01
CCDC25	61.2813	-0.1191	8.169e-01
FIGNL1	3.66275	-0.11914	9.564e-01
RMDN1	25.8786	-0.11914	8.794e-01
MORF4L1	276.008	-0.11917	8.427e-01
BORCS7	37.5064	-0.11918	8.978e-01
TARBP1	18.7011	-0.11927	9.264e-01
NBPF11	4.06545	-0.1194	9.564e-01
ACBD3	47.367	-0.11942	9.069e-01
GLCCI1	19.3581	-0.11945	9.248e-01
MOB4	11.4697	-0.11947	9.396e-01
HGSNAT	20.5996	-0.11949	9.248e-01
ZNF396	24.3892	-0.11951	9.075e-01
SMC3	56.1749	-0.11951	8.543e-01
SF3B1	122.905	-0.11952	7.957e-01
GOLGA8N	2.91774	-0.11957	9.649e-01
SH3RF1	27.2081	-0.11962	9.012e-01
TAOK1	34.6597	-0.11965	8.896e-01
CYHR1	52.7901	-0.11966	8.872e-01
NAA16	15.6313	-0.12006	9.350e-01
HMG20B	38.8934	-0.12019	8.834e-01
C8orf33	21.009	-0.1202	9.373e-01
PTMA	1816.49	-0.12022	8.234e-01
SEC14L3	22.7976	-0.12022	9.703e-01
CYP4V2	23.9315	-0.12022	9.033e-01
ARL15	1.81141	-0.12023	9.649e-01
ZNHIT1	130.553	-0.12024	8.722e-01
EAF1	11.4924	-0.12026	9.214e-01
ALDH3B1	331.3	-0.12029	9.172e-01
CD44	11.2496	-0.12037	9.702e-01		Yes
DUT	57.4627	-0.12057	9.012e-01
IGSF6	2.75046	-0.12064	9.815e-01
CAMSAP2	6.45587	-0.12085	9.512e-01
RASSF5	6.2351	-0.12093	9.542e-01
PCYT2	67.1126	-0.12095	8.868e-01
TMTC4	11.1627	-0.12095	9.195e-01
CCDC96	163.317	-0.12097	8.916e-01
FBXO34	45.3148	-0.12098	9.102e-01
R3HCC1	24.4619	-0.12108	8.893e-01
MFSD2A	21.7884	-0.12114	9.512e-01
UQCC1	12.0745	-0.12114	9.214e-01
IGFBP5	269.875	-0.12114	9.323e-01		Yes
SLC18B1	17.9299	-0.12116	9.172e-01
PEX16	27.2241	-0.12123	9.012e-01
CEP89	58.3586	-0.12137	8.451e-01
KDM5C	31.8184	-0.1214	8.832e-01
NPHP1	208.732	-0.12143	7.810e-01
BRD9	22.3993	-0.12143	9.033e-01
CDC42BPG	18.7559	-0.12154	9.248e-01
ZNF263	7.6093	-0.12156	9.262e-01
DHX36	58.0362	-0.12157	8.363e-01
STAM2	60.8446	-0.12163	9.047e-01
DCAF1	11.2294	-0.12178	9.262e-01
CCDC8	12.1042	-0.12182	9.464e-01
CBWD2	11.4712	-0.12183	9.193e-01
HIPK1	207.459	-0.12186	8.496e-01
ZNF585B	6.51297	-0.122	9.445e-01
MARK2	32.4954	-0.12205	8.782e-01
GAS2L2	56.5184	-0.12206	8.916e-01
NPTN	118.874	-0.12215	8.893e-01
NR4A2	35.8546	-0.1222	8.834e-01
ANKHD1	4.57016	-0.12228	9.512e-01
PRPF39	7.00246	-0.12234	9.397e-01
ZBTB6	5.65361	-0.12245	9.430e-01
NFYA	5.28241	-0.12258	9.464e-01
TBC1D22B	14.1685	-0.12271	9.116e-01
CENPQ	6.57278	-0.12274	9.449e-01
NR2C2	14.1722	-0.12275	9.221e-01
ARHGEF19	1.79614	-0.12277	9.693e-01
PACSIN2	41.7482	-0.12279	8.474e-01
STARD4	3.13955	-0.12284	9.653e-01
METTL2A	10.2951	-0.12284	9.246e-01
C11orf88	791.719	-0.1229	8.931e-01
ZFP41	4.27674	-0.12315	9.564e-01
CCNO	117.853	-0.12319	9.649e-01
FUT6	3.65609	-0.12325	9.649e-01		Yes
SMIM1	4.5236	-0.12329	9.664e-01
MAGEH1	6.99095	-0.12331	9.494e-01
ERCC8	6.07825	-0.12348	9.333e-01
ATP2C2	86.5609	-0.12359	8.893e-01
MUT	19.5054	-0.12362	8.872e-01
FAM200A	11.5451	-0.1237	9.127e-01
CCAR2	27.7837	-0.12372	9.067e-01
LRRC45	50.5026	-0.12378	9.091e-01
PMPCA	20.0651	-0.12379	9.020e-01
HDGFL2	32.8837	-0.12382	8.834e-01
RCC1L	11.3786	-0.1239	9.067e-01
C11orf80	6.98549	-0.12409	9.366e-01
KIAA0355	5.44905	-0.1241	9.469e-01
TMEM231	398.18	-0.12421	8.707e-01
ATP1A1	181.158	-0.12433	8.087e-01
PLEKHF2	30.4703	-0.12437	9.017e-01
FOXJ1	417.835	-0.12437	8.665e-01
SUPT16H	46.7329	-0.12443	8.313e-01
INPP4A	12.0216	-0.12451	9.264e-01
ZNF622	20.5214	-0.12453	9.012e-01
RPRM	1.7258	-0.12455	9.781e-01
TERF2	16.4105	-0.12459	9.262e-01
CLDND1	7.23457	-0.12462	9.427e-01
ARHGAP39	55.8303	-0.12467	8.570e-01
SRPRA	47.2529	-0.12489	8.743e-01
ALMS1	97.2991	-0.12494	8.872e-01
FAM47E	34.5802	-0.125	9.111e-01
NDUFA13	34.2974	-0.1251	9.221e-01
KBTBD2	10.7918	-0.12512	9.067e-01
GPAT3	12.5511	-0.12515	9.427e-01
WSB1	84.161	-0.12528	9.193e-01
LRP6	10.0798	-0.12529	9.303e-01
SCYL3	16.2268	-0.12533	9.247e-01
ARFGEF3	116.235	-0.12534	8.999e-01
ARMC5	4.65884	-0.12543	9.459e-01
ATXN7L3	11.7874	-0.12552	9.248e-01
DDR1	140.142	-0.12554	7.835e-01
CEP104	52.1122	-0.12558	8.586e-01
CLMN	215.751	-0.12564	8.446e-01
TNFRSF10B	8.71125	-0.12565	9.542e-01
PAX9	27.7696	-0.12568	9.102e-01
SDC4	117.027	-0.12569	8.872e-01		Yes
PIP4P1	20.6895	-0.12569	9.012e-01
HYDIN	438.162	-0.12569	8.782e-01
PIGA	7.41382	-0.12572	9.449e-01
CAPN3	1.07922	-0.12572	9.689e-01
RBFA	21.0436	-0.12574	9.239e-01
MROH1	37.7071	-0.12576	9.118e-01
BAIAP2	145.709	-0.12578	9.012e-01
MAP2K4	19.5556	-0.12579	9.102e-01
FAM76A	27.4016	-0.12583	8.832e-01
ST6GALNAC2	35.4843	-0.12591	9.445e-01
OFD1	74.0003	-0.12593	8.872e-01
CCDC114	257.156	-0.12604	9.017e-01
METAP2	62.7452	-0.12606	8.952e-01
ACAT1	62.4811	-0.1261	9.373e-01
ANKEF1	30.517	-0.12611	8.687e-01
RAB33B	4.50247	-0.12611	9.469e-01
ZNF783	3.43522	-0.12652	9.564e-01
NPM2	15.076	-0.12654	9.391e-01
SUSD1	6.57226	-0.1268	9.468e-01
FKBP9	28.78	-0.12685	9.012e-01
UTRN	102.569	-0.12686	8.896e-01
FAM149B1	9.39532	-0.12692	9.248e-01
SMAP1	28.944	-0.12711	8.896e-01
KCTD13	13.5662	-0.12716	8.916e-01
YAP1	37.742	-0.12734	8.992e-01
ZNF236	9.40208	-0.1274	9.272e-01
FEM1C	11.5769	-0.1275	9.212e-01
PBX4	12.3511	-0.12751	9.427e-01
USP48	37.2179	-0.12754	8.546e-01
WDPCP	48.1032	-0.12761	8.834e-01
AGT	0.66733	-0.12771	9.781e-01		Yes
SPAST	14.2165	-0.12771	9.118e-01
EPN2	57.58	-0.12779	8.673e-01
GTF2H1	18.4902	-0.12792	8.964e-01
TAF6	34.8225	-0.12799	8.807e-01
CMTM7	12.6932	-0.12808	9.274e-01
PIH1D2	160.748	-0.12808	8.804e-01
EPB41L4B	69.2216	-0.1282	8.832e-01
ARHGAP33	9.23825	-0.12822	9.397e-01
CCDC137	23.3627	-0.12836	8.665e-01
SOCS5	4.25087	-0.1284	9.468e-01
MIR4435-2HG	9.6739	-0.12847	9.564e-01
YPEL3	62.9887	-0.12857	8.916e-01
CBR4	15.3674	-0.1286	9.017e-01
ZDHHC1	184.842	-0.12864	8.834e-01
ILDR1	10.7234	-0.12871	9.291e-01
EGR2	0.83901	-0.12871	9.852e-01
HS6ST2	5.27261	-0.12872	9.649e-01
MAGI1	34.4385	-0.12875	8.832e-01
FBXW8	8.34062	-0.12876	9.308e-01
CNPPD1	12.289	-0.12879	9.264e-01
DZIP1	44.0613	-0.12893	8.782e-01
SLC35C1	8.80088	-0.12899	9.369e-01
PREP	5.40136	-0.12902	9.427e-01
TMEM37	10.0866	-0.12904	9.512e-01
DRG2	19.7135	-0.1291	8.868e-01
COPA	62.3422	-0.12917	7.957e-01		Yes
RASSF8	3.28734	-0.12917	9.564e-01
ADPGK	25.6559	-0.12921	8.782e-01
NHLRC4	58.6964	-0.12931	8.896e-01
PI4K2A	8.80445	-0.12935	9.065e-01
PIEZO1	3.35232	-0.12942	9.653e-01
AP3B1	31.6108	-0.12942	8.609e-01
NME6	29.4029	-0.12945	8.743e-01
PPP2R3A	4.45313	-0.12947	9.399e-01
MAN1B1	32.3832	-0.12954	8.959e-01
FAM83E	16.3178	-0.12977	9.262e-01
ARSD	48.5897	-0.12981	8.940e-01
LTC4S	20.1128	-0.12985	9.248e-01
RARS2	12.8488	-0.12993	8.893e-01
ZC3H13	47.4405	-0.12999	8.665e-01
FAR1	22.5685	-0.13	8.916e-01
S100A5	1.58243	-0.13001	9.689e-01
TMEM241	7.80232	-0.13002	9.351e-01
ZBTB48	25.1436	-0.13032	8.825e-01
REX1BD	71.6117	-0.13046	8.399e-01
GMFG	2.99805	-0.13048	9.731e-01
KIF1C	26.4352	-0.13059	9.033e-01
HARBI1	5.22842	-0.13064	9.430e-01
DOLK	15.3589	-0.13064	9.028e-01
CABLES1	1.75247	-0.13073	9.664e-01
ALS2	20.309	-0.13078	9.117e-01
MBNL1	50.0628	-0.13082	9.004e-01
DHFR2	7.3625	-0.13082	9.399e-01
DYRK4	12.9971	-0.13089	8.916e-01
CASC4	130.716	-0.13092	8.427e-01
MUC4	470.329	-0.13092	9.012e-01		Yes
GRAMD1A	14.4602	-0.13097	9.248e-01
PQLC2	5.57083	-0.13107	9.356e-01
SMAD4	51.2351	-0.13114	8.920e-01
ZNF652	53.923	-0.1312	8.576e-01
EIF4EBP1	19.7505	-0.13127	9.216e-01
HIKESHI	30.9674	-0.13133	8.832e-01
NADSYN1	17.6356	-0.13136	9.004e-01
RCAN1	3.01928	-0.13147	9.564e-01
BRD2	95.7639	-0.13148	8.727e-01
ZBTB41	21.4489	-0.13151	9.033e-01
RNASEH2A	10.1161	-0.13155	9.512e-01
EEF1E1	7.90678	-0.13161	9.345e-01
KANK1	5.46871	-0.13162	9.517e-01
WDR19	70.2566	-0.13176	8.700e-01
ZC3H12A	14.2971	-0.1319	9.685e-01
TNXB	1.17868	-0.13192	9.725e-01		Yes
HAUS6	9.31117	-0.13197	9.141e-01
UNC119B	73.9525	-0.13204	8.087e-01
SPTY2D1	26.688	-0.13206	8.872e-01
PARP4	46.7067	-0.13217	8.922e-01
SNHG15	7.16189	-0.1322	9.433e-01
EPHA2	34.6036	-0.13223	9.377e-01
IRGQ	7.57544	-0.13224	9.399e-01
TAF6L	8.69572	-0.13229	9.331e-01
BAALC	25.0094	-0.13238	9.649e-01
CCDC180	148.394	-0.13248	8.782e-01
SSRP1	69.3113	-0.1325	8.473e-01
STUB1	147.885	-0.13258	8.197e-01
SMIM30	18.0037	-0.13276	9.065e-01
UBE2O	15.8003	-0.13276	8.979e-01
JADE3	2.94031	-0.13287	9.573e-01
REEP3	43.4707	-0.13291	8.832e-01
HORMAD1	0.79881	-0.13299	9.754e-01
LRRC41	21.4211	-0.13311	8.782e-01
GGA3	9.12399	-0.13317	9.242e-01
MOB2	13.0029	-0.13317	9.043e-01
ZNF229	2.79226	-0.13318	9.603e-01
PPP1R10	62.8855	-0.1332	8.308e-01
GPAA1	55.4625	-0.13329	8.473e-01
ITPR3	11.8289	-0.13329	9.512e-01
UBL4A	7.40347	-0.13338	9.237e-01
WDR70	11.9941	-0.13351	9.018e-01
CSNK2A2	18.8937	-0.13353	9.102e-01
IRF6	69.8179	-0.13355	8.782e-01
CHD7	33.7698	-0.13356	8.722e-01
CALM1	2451.68	-0.13357	8.277e-01
RRAGA	128.751	-0.13363	8.132e-01
PPIP5K2	21.2907	-0.13368	8.997e-01
RABGAP1	22.8094	-0.13374	8.672e-01
ZNF586	3.97053	-0.13398	9.427e-01
TIAM2	2.18819	-0.13399	9.603e-01
CTGF	217.967	-0.13407	9.310e-01
EED	21.3966	-0.13414	8.521e-01
ARFGAP3	50.9402	-0.13415	9.193e-01
IFT122	72.3011	-0.1342	8.694e-01
ARHGEF11	8.66301	-0.13429	9.427e-01
CAMSAP3	8.57187	-0.1343	9.427e-01
ACAP3	8.18997	-0.13432	9.468e-01
CEP95	33.1922	-0.13447	8.922e-01
RPRD1B	25.14	-0.1345	8.197e-01
ALG10B	7.06332	-0.13451	9.396e-01
NEK1	95.4962	-0.13467	8.673e-01
ALDH3B2	6.43055	-0.1347	9.564e-01
H2AFX	24.9868	-0.13475	9.102e-01
ACTR8	7.46451	-0.13478	9.214e-01
SMYD5	3.84994	-0.13485	9.396e-01
ECHDC2	49.9929	-0.13486	8.893e-01
CCDC74B	112.435	-0.135	8.916e-01
SH2D3A	14.1966	-0.1351	9.466e-01
DNAJC18	2.21477	-0.13512	9.651e-01
TBX19	0.89223	-0.13516	9.703e-01
SCRN1	38.2433	-0.13521	8.782e-01
CLK2	11.9017	-0.13521	9.064e-01
AGR2	623.46	-0.13524	9.397e-01
LDLRAD1	487.652	-0.13536	8.795e-01
CEP131	21.4966	-0.1354	8.982e-01
PISD	9.51503	-0.13545	9.193e-01
DR1	19.9451	-0.1355	8.665e-01
NR3C1	34.7133	-0.13567	8.893e-01
SLC4A1AP	35.2599	-0.13574	8.330e-01
DDX1	39.2727	-0.13577	8.896e-01
KLHDC10	44.6975	-0.13589	7.810e-01
AGBL2	118.73	-0.13594	8.872e-01
RAB40C	23.1481	-0.13595	9.141e-01
DSCAML1	15.6034	-0.13597	9.264e-01
ARPC5	44.5065	-0.13598	8.782e-01
KLHL23	3.99786	-0.13601	9.598e-01
CLCN6	10.2635	-0.13601	9.324e-01
PIK3CA	15.5061	-0.13605	9.012e-01
GSPT2	9.83497	-0.13609	9.104e-01
SMIM15	40.2749	-0.1361	8.526e-01
NUDT18	10.5502	-0.13618	9.262e-01
METTL18	6.1405	-0.13626	9.369e-01
KHNYN	16.4721	-0.13644	8.832e-01
PCNX1	21.5066	-0.13645	9.012e-01
KMT2A	95.9702	-0.13645	8.665e-01
WAS	1.58966	-0.13646	9.702e-01
ARHGDIA	60.6744	-0.13655	7.810e-01
GATAD2B	16.446	-0.13658	8.868e-01
ARHGEF7	18.8886	-0.13668	8.896e-01
FOXO3	53.1664	-0.1368	8.098e-01
MGRN1	28.0008	-0.13683	8.832e-01
NUP153	29.8054	-0.13684	8.743e-01
DDX39A	24.6518	-0.13685	9.028e-01
LRRC57	19.2062	-0.13687	8.592e-01
C20orf194	30.0078	-0.13688	8.840e-01
RPGRIP1L	90.8982	-0.13693	8.671e-01
FAXC	1.11704	-0.13695	9.693e-01
ARPC1A	24.4981	-0.13695	9.186e-01
MTMR6	25.6351	-0.13695	8.832e-01
NRDC	105.279	-0.13697	8.218e-01
PIK3IP1	11.1902	-0.13697	9.424e-01
TM9SF3	85.1221	-0.13707	8.872e-01
TMEM45B	85.0342	-0.13707	8.734e-01
RNF25	10.134	-0.13707	9.247e-01
C21orf2	70.6255	-0.13715	8.782e-01
GADD45B	52.2999	-0.13717	9.577e-01
ST20	3.36286	-0.13719	9.448e-01
GALNS	64.4538	-0.13724	8.722e-01
CSNK2A1	48.7232	-0.13724	8.443e-01
ANKRD35	17.5479	-0.13739	9.065e-01
C3orf52	18.5916	-0.1374	9.564e-01
SPAG9	64.785	-0.13744	8.611e-01
ZNF347	4.1491	-0.13749	9.382e-01
CFAP58	80.6077	-0.13754	8.576e-01
THOP1	20.6821	-0.13757	8.916e-01
PICALM	29.1354	-0.13762	8.665e-01
LIN54	6.32407	-0.13774	9.264e-01
PRKAB2	12.0853	-0.13784	9.377e-01
KLC2	13.5601	-0.13792	9.064e-01
B3GALT4	32.6018	-0.13796	8.665e-01
RNF115	44.5672	-0.13798	8.362e-01
EFL1	14.1397	-0.13803	9.012e-01
DOLPP1	6.06133	-0.13815	9.248e-01
TUBG2	4.47358	-0.1382	9.468e-01
ACSS2	9.26747	-0.13821	9.193e-01
PPM1B	20.0732	-0.13825	8.665e-01
KIAA1191	32.505	-0.13826	8.446e-01
CYTH2	69.1244	-0.13826	8.496e-01
MAPKAPK2	18.5882	-0.13827	9.019e-01
RLF	18.734	-0.13835	9.012e-01
TEKT3	25.8992	-0.13836	9.091e-01
MMP15	2.47598	-0.13838	9.564e-01
ETV6	83.544	-0.1384	9.038e-01
DNAAF4	254.571	-0.13845	8.009e-01
EFCAB14	58.2388	-0.1385	8.044e-01
MIA3	45.0379	-0.13855	8.550e-01
TBC1D8B	6.0631	-0.13857	9.468e-01
NOM1	17.9973	-0.1386	8.706e-01
IQCC	9.82354	-0.13862	9.264e-01
MCM3	10.6258	-0.13868	9.012e-01
ZNF823	2.37108	-0.13871	9.564e-01
CYB561	154.093	-0.13882	7.568e-01
SCAF8	19.6484	-0.1391	8.872e-01
PTTG1IP	166.371	-0.13915	6.990e-01
NOP53	89.382	-0.13921	8.432e-01
MOB3B	2.66286	-0.13924	9.649e-01
ZBED1	27.0762	-0.13925	8.782e-01
RREB1	30.4045	-0.13928	8.872e-01
KCTD9	9.16624	-0.13929	9.199e-01
ZNF525	3.80733	-0.13933	9.512e-01
MRC1	7.0574	-0.13935	9.815e-01
SETD2	91.4341	-0.13944	8.526e-01
THRB	9.45794	-0.13945	9.350e-01
LGR4	14.4098	-0.13946	9.012e-01
AGO1	16.3053	-0.13948	8.838e-01
UBQLN2	35.8055	-0.13949	8.604e-01
CDS2	21.9454	-0.1395	8.834e-01
ZNF528	8.17808	-0.13955	9.425e-01
NDUFB8	15.6399	-0.13957	9.158e-01
NTMT1	17.7602	-0.13957	9.066e-01
DPEP2	2.13194	-0.13964	9.637e-01
VPS37A	18.3277	-0.13971	8.863e-01
XPR1	32.954	-0.1399	8.838e-01
MISP3	52.013	-0.13999	8.794e-01
IMPA1	30.3496	-0.14004	8.832e-01
GAS2L1	18.528	-0.14017	9.086e-01
SLX4IP	9.5525	-0.14017	9.065e-01
POLR2M	8.80038	-0.1402	9.064e-01
BACH1	14.464	-0.14021	9.081e-01
GNE	14.4631	-0.14024	9.193e-01
DOCK1	27.5504	-0.14026	8.922e-01
NFIX	69.3023	-0.14027	8.782e-01
RERE	83.168	-0.14033	8.098e-01
SRD5A3	66.4643	-0.14042	8.872e-01
RRBP1	183.735	-0.14042	8.165e-01
EXOSC4	42.891	-0.14045	8.665e-01
TMEM65	8.76683	-0.14047	9.249e-01
HEBP2	204.42	-0.1405	8.687e-01
PIK3R2	0.63557	-0.14059	9.737e-01
TPPP	39.1909	-0.14062	8.916e-01
ZSCAN22	1.01558	-0.14068	9.649e-01
QKI	27.0115	-0.14078	9.017e-01
ZFP36	111.211	-0.14079	9.517e-01
PRMT9	7.33489	-0.1408	9.193e-01
HDAC5	19.6641	-0.14084	9.193e-01
APBA3	4.03815	-0.14085	9.469e-01
MED30	40.5072	-0.14098	8.514e-01
YKT6	12.3375	-0.14108	9.017e-01
CENPU	8.04345	-0.14111	9.649e-01
ATAD3A	16.3463	-0.14111	9.111e-01
ATIC	24.0745	-0.14113	8.717e-01
ALG14	11.0039	-0.14116	9.020e-01
ISPD	1.92348	-0.1412	9.623e-01
ALG5	23.0991	-0.1412	8.673e-01
HPS5	22.98	-0.14122	8.876e-01
NUFIP2	62.8274	-0.14128	8.782e-01
CASP8AP2	10.0778	-0.14129	9.102e-01
BLOC1S6	15.4741	-0.1413	8.786e-01
FDPS	62.4319	-0.14131	9.334e-01
BROX	50.3767	-0.14134	8.665e-01
DYRK3	14.8255	-0.1414	9.012e-01
KLF3	53.9786	-0.14148	8.197e-01
FAM86C1	11.2001	-0.14149	9.396e-01
FBXL8	9.72177	-0.14153	9.427e-01
ESF1	36.6016	-0.14158	8.308e-01
TBC1D9	17.5228	-0.14159	8.916e-01
SH3PXD2A	17.9358	-0.14165	9.214e-01
GALNT7	16.2457	-0.14166	9.430e-01
HCFC1R1	32.987	-0.14169	8.722e-01
EFCAB2	138.444	-0.14171	8.609e-01
NKTR	57.3984	-0.14175	9.012e-01
ZNF469	2.22816	-0.14181	9.564e-01
AHCTF1	37.7425	-0.14185	8.717e-01
TYW1	11.8586	-0.14201	9.065e-01
SLA2	0.81461	-0.14203	9.761e-01
TMEM203	25.2589	-0.14213	8.707e-01
MARCKS	212.372	-0.14217	8.316e-01
GXYLT2	9.70179	-0.14229	9.512e-01
CBWD1	10.0401	-0.14252	9.448e-01
DESI2	29.4876	-0.14266	8.834e-01
ANKRD28	45.5506	-0.14267	9.043e-01
RBM23	57.5322	-0.14268	8.197e-01
FBXO9	34.6837	-0.14275	9.104e-01
DAG1	41.266	-0.14281	7.960e-01
AMN	5.34566	-0.14285	9.542e-01		Yes
EMP2	150.899	-0.14288	8.722e-01
GRIN3B	91.5431	-0.14296	9.066e-01
CNTRL	156.139	-0.14298	7.810e-01
DSTYK	18.9319	-0.14305	8.872e-01
UTP18	23.6889	-0.1432	8.550e-01
ARL6IP6	17.5123	-0.14329	9.019e-01
CYP4F11	11.3588	-0.14336	9.603e-01
MED25	115.748	-0.14337	7.957e-01
TYMP	173.511	-0.14344	9.248e-01
TTI1	10.8812	-0.1435	9.102e-01
FAM189A2	4.76907	-0.14352	9.532e-01
PIGU	22.2423	-0.14353	8.832e-01
EIF2AK3	8.40256	-0.14353	9.193e-01
FMR1	28.1239	-0.14354	8.782e-01
NAP1L4	129.752	-0.14368	7.638e-01
SLC7A4	2.71691	-0.1439	9.530e-01
WTAP	34.7476	-0.1439	8.136e-01
PLGRKT	22.4762	-0.14391	8.954e-01
IQCE	108.886	-0.14413	8.165e-01
ZNF175	3.5903	-0.14419	9.397e-01
ARMCX3	15.5111	-0.14419	9.223e-01
PLEC	147.778	-0.14421	8.834e-01
LINS1	8.50156	-0.14424	9.065e-01
STAT5B	13.1376	-0.14435	9.081e-01
SLC4A7	11.299	-0.14445	9.253e-01
KCTD2	6.44209	-0.14446	9.328e-01
FLAD1	21.9461	-0.14456	8.893e-01
UTP23	18.8412	-0.14457	8.558e-01
KRTCAP3	69.1956	-0.14462	8.832e-01
CLDN15	7.46885	-0.14463	9.490e-01
ZBTB25	17.8457	-0.14469	8.834e-01
KYAT3	7.24233	-0.14487	9.427e-01
TBCE	1.30032	-0.14492	9.653e-01
MOB3A	11.9487	-0.14494	8.872e-01
CLN6	4.55159	-0.14495	9.475e-01
ZNF677	5.49717	-0.14501	9.427e-01
C19orf47	2.96572	-0.14507	9.464e-01
USP8	84.098	-0.14512	7.638e-01
PINLYP	33.703	-0.14514	9.193e-01		Yes
CAMKK2	5.82941	-0.14518	9.369e-01
ZNF519	1.11258	-0.14521	9.680e-01
MRPS17	3.09625	-0.14526	9.608e-01
TTLL1	28.5073	-0.1453	8.671e-01
AMBRA1	8.5003	-0.14534	9.012e-01
WDR59	11.6705	-0.14544	9.065e-01
NCLN	15.5584	-0.14562	8.832e-01
TNFAIP1	10.1828	-0.14562	8.920e-01
HVCN1	1.60497	-0.14563	9.616e-01
STN1	21.1975	-0.14564	9.091e-01
SLC22A15	7.02728	-0.14569	9.445e-01
KIAA1551	27.4311	-0.1457	8.916e-01
RABL2B	153.845	-0.14571	8.087e-01
EZR	972.867	-0.14575	7.721e-01
CDKN2AIP	20.2442	-0.14577	8.832e-01
GATD1	16.6709	-0.14587	8.997e-01		Yes
DHRS4	28.2216	-0.14591	8.916e-01
MAK16	7.95219	-0.14595	9.067e-01
GOLT1B	9.86492	-0.14597	8.964e-01
CACFD1	20.0255	-0.14605	8.800e-01
MICAL2	14.7465	-0.14614	9.289e-01
ODR4	18.1145	-0.14627	8.626e-01
RANBP10	29.249	-0.14641	8.782e-01
MCM5	6.33279	-0.14644	9.306e-01
ATG101	31.5522	-0.14647	8.526e-01
TRIM35	2.76006	-0.1465	9.564e-01
CLDN16	18.9585	-0.14651	8.967e-01
ADAM32	2.28773	-0.14654	9.567e-01
CD14	5.45517	-0.14663	9.613e-01		Yes
RASSF3	2.38335	-0.14663	9.564e-01
MYSM1	13.7016	-0.14665	8.896e-01
SULT1A2	4.22553	-0.14666	9.649e-01
SATB1	54.5984	-0.14668	8.514e-01
CASTOR3	27.5338	-0.14693	8.856e-01
PHF19	1.18616	-0.14702	9.640e-01
GPANK1	21.1225	-0.14702	8.722e-01
AGAP3	24.6468	-0.14707	8.694e-01
CCZ1B	6.1532	-0.14718	9.193e-01
MBD6	17.0069	-0.14719	8.832e-01
SETD6	17.5713	-0.14723	8.665e-01
STK38	43.8437	-0.14728	8.576e-01
AGPAT4	12.284	-0.1474	9.427e-01
DVL1	12.0215	-0.14743	9.003e-01
ABCC2	3.50253	-0.14745	9.567e-01
SFXN3	58.9709	-0.14746	8.473e-01
CDK13	60.6398	-0.14748	8.484e-01
TMEM168	9.3019	-0.14753	8.964e-01
CCNB1	11.6947	-0.14758	9.430e-01
NUDT17	1.13944	-0.1476	9.649e-01
METTL4	10.1346	-0.14764	9.081e-01
DNMT3A	10.795	-0.14768	9.158e-01
CENPN	1.70866	-0.14769	9.608e-01
SLC25A37	41.2366	-0.1479	8.782e-01
NCAPH2	6.49884	-0.14795	9.248e-01
CCDC92	22.1106	-0.148	8.964e-01
FAM193B	9.55927	-0.14813	9.252e-01
ADAM10	37.4932	-0.14814	8.570e-01
CSNK1G1	31.4378	-0.14815	8.707e-01
CTDP1	20.7024	-0.14816	8.811e-01
ATP2B4	69.4749	-0.14819	8.451e-01
DALRD3	109.886	-0.1483	8.832e-01
PALLD	62.797	-0.14833	8.782e-01
SYK	10.3527	-0.14838	9.064e-01
AUH	14.3984	-0.14846	8.837e-01
BNIP2	27.1014	-0.14854	8.496e-01
ZNF264	48.4435	-0.14864	7.758e-01
TVP23C	2.60845	-0.14873	9.566e-01
TMCC2	4.54409	-0.14888	9.427e-01
SOX12	5.50972	-0.14896	9.464e-01
SLC22A18	32.5662	-0.14896	8.782e-01
GAK	44.6166	-0.14898	8.338e-01
TMEM67	120.958	-0.14909	8.727e-01
USP6NL	26.7555	-0.1491	8.832e-01
ZNF746	7.85677	-0.14914	9.064e-01
ZNF395	16.5165	-0.14933	8.856e-01
FYB2	87.8044	-0.14934	9.017e-01
RAB2B	9.73363	-0.14943	8.911e-01
NTN4	22.8707	-0.14952	9.102e-01		Yes
FAM76B	8.68386	-0.14956	9.043e-01
TRPC4AP	21.2973	-0.1496	8.507e-01
ZNF764	7.74059	-0.14965	9.166e-01
CHKA	18.0387	-0.14966	9.219e-01
MYO5B	54.1071	-0.1498	8.732e-01
NMBR	1.47011	-0.14985	9.669e-01
PUS7	4.81605	-0.14987	9.449e-01
ADH6	22.6925	-0.15001	9.512e-01
TAF1B	24.457	-0.15003	8.755e-01
CPLANE1	83.4877	-0.15017	8.832e-01
SWAP70	32.748	-0.15018	8.834e-01
SMYD3	26.1739	-0.15027	8.834e-01
WAC	41.945	-0.15031	7.810e-01
PWP1	44.121	-0.15037	8.136e-01
CYB561D2-1	1.78558	-0.15038	9.567e-01
WDR34	227.04	-0.15046	7.779e-01
WDR35	57.9234	-0.15051	8.526e-01
ATP5PO	19.8791	-0.15056	9.102e-01
NDOR1	2.32913	-0.15058	9.476e-01
DYNC1LI1	37.7928	-0.15084	7.866e-01
PPP4R1	88.75	-0.15085	7.673e-01
SLC25A19	7.43222	-0.15091	9.264e-01
C19orf18	2.18093	-0.15104	9.527e-01
NAIF1	3.16894	-0.15115	9.430e-01
RIMKLA	2.38979	-0.15122	9.649e-01
SIK3	40.9017	-0.15122	8.526e-01
CHST15	8.64341	-0.15126	9.430e-01
LRRC14	12.8553	-0.15132	9.064e-01
TTF2	7.6396	-0.15132	9.067e-01
COX18	6.99277	-0.15146	9.067e-01
ABT1	16.7993	-0.15157	8.706e-01
ADD3	85.0087	-0.15162	7.638e-01
ANKDD1B	30.9503	-0.15165	9.004e-01
ZNF430	7.23739	-0.15169	9.069e-01
FADS1	3.52023	-0.15174	9.761e-01
ZNF20	10.6181	-0.15179	9.328e-01
AKAP8L	38.5095	-0.15186	8.514e-01
CCDC181	93.9261	-0.15187	8.550e-01
ATG4A	12.4283	-0.15187	9.121e-01
C11orf24	6.58887	-0.15197	9.289e-01
MED18	10.7982	-0.15201	8.908e-01
CHML	2.57079	-0.15205	9.564e-01
FAM213B	17.2203	-0.15212	8.916e-01
USP54	35.1455	-0.15213	8.722e-01
DDX50	25.5272	-0.15219	8.782e-01
DNAJC9	14.2922	-0.15222	8.916e-01
ARHGAP4	10.4319	-0.15223	9.391e-01
PHF2	18.8603	-0.15226	8.834e-01
GNB1	84.744	-0.15228	8.098e-01
CCDC191	145.79	-0.15231	7.960e-01
KIAA1522	126.308	-0.15248	7.722e-01
EIF1AX	56.3467	-0.15255	8.027e-01
RPTOR	10.0917	-0.15257	8.920e-01
SVBP	35.0403	-0.15258	8.707e-01		Yes
RUFY2	31.9137	-0.15262	8.526e-01
SEC16A	46.5737	-0.15262	8.087e-01
PIH1D1	50.0394	-0.15266	8.665e-01
RETREG2	23.8282	-0.15282	8.706e-01
RAB36	124.618	-0.15289	8.136e-01
ACBD4	2.1618	-0.15297	9.564e-01
PLIN3	49.7504	-0.15301	8.537e-01
MAP3K3	15.2503	-0.1531	8.876e-01
MAP6	181.48	-0.15318	8.872e-01
AMMECR1L	7.16051	-0.15319	9.142e-01
POLG	11.4875	-0.1532	9.111e-01
KPNA6	42.9498	-0.1533	8.136e-01
ZNF227	5.53758	-0.15336	9.248e-01
NEO1	15.1861	-0.15339	8.782e-01
UBXN6	26.1368	-0.15345	8.743e-01
DGAT1	8.00146	-0.15355	9.142e-01
TSC22D3	24.3958	-0.15355	9.248e-01
TMCO4	18.9578	-0.15373	8.671e-01
SH3BP2	5.73437	-0.15375	9.430e-01
ADNP	40.6872	-0.1538	8.570e-01
PODXL	9.865	-0.15393	9.325e-01
CAPN5	20.7977	-0.15398	9.193e-01
MAPRE2	4.42495	-0.15411	9.510e-01
C16orf91	17.0596	-0.15415	8.665e-01
NEK9	26.5707	-0.15427	8.647e-01
KLC1	22.9111	-0.15429	8.514e-01
SLC25A28	12.5698	-0.15439	9.396e-01
TBL3	12.6205	-0.15443	8.896e-01
MAST2	11.6653	-0.15465	8.795e-01
TFDP1	41.1781	-0.15468	7.957e-01
TTLL12	7.18541	-0.15469	9.248e-01
HAUS5	11.6074	-0.15473	8.916e-01
RASAL2	34.195	-0.15473	8.550e-01
C19orf33	41.0258	-0.15477	9.564e-01
ZNF506	13.3765	-0.15478	8.916e-01
ZNF891	8.90996	-0.15484	9.326e-01
TACSTD2	314.397	-0.15486	9.065e-01
TENT2	16.7695	-0.15491	8.727e-01
DCAF4	1.9155	-0.1553	9.564e-01
DOPEY2	20.8433	-0.15531	8.834e-01
SCAP	22.0734	-0.15538	8.443e-01
RLIM	31.0039	-0.15542	8.487e-01
ZNF112	2.09661	-0.15548	9.564e-01
JMJD8	31.317	-0.15551	8.823e-01
PCSK7	15.7012	-0.1557	9.012e-01
MBOAT2	26.9201	-0.15574	8.872e-01
DPM2	16.8594	-0.15583	8.964e-01
JMJD1C	58.9218	-0.15584	8.665e-01
CLHC1	34.5767	-0.1559	8.893e-01
GABPB2	23.8389	-0.15592	8.794e-01
ZHX1	19.6644	-0.15593	8.427e-01
XPO6	17.3124	-0.15596	8.782e-01
ZNF460	9.21091	-0.15598	9.375e-01
TIMM23B	5.94333	-0.15599	9.425e-01
KCTD17	4.03965	-0.156	9.514e-01
C9orf85	5.49403	-0.15606	9.141e-01
HAUS3	8.36164	-0.15606	9.146e-01
TMEM44	11.1693	-0.15609	9.158e-01
METTL26	99.1095	-0.15616	7.957e-01
NCKAP1	56.2526	-0.15622	8.684e-01
RBMS1	42.4411	-0.15628	8.197e-01
ZNF529	9.52354	-0.15643	9.102e-01
ARHGAP27	8.76465	-0.15647	9.012e-01
OTUD4	68.6276	-0.15663	7.723e-01
OSGIN2	6.93311	-0.15671	9.242e-01
NUBP2	20.2089	-0.15688	8.782e-01
KNSTRN	4.96907	-0.15689	9.366e-01
TRAF4	62.5525	-0.15692	8.700e-01
SYNPO	1.56458	-0.15694	9.731e-01
NEBL	77.6532	-0.15702	8.289e-01
ZNF768	25.4868	-0.15708	8.138e-01
TPD52L1	2.23599	-0.15719	9.649e-01
C20orf96	176.997	-0.1572	8.896e-01
MON1B	17.9833	-0.15739	8.204e-01
MED6	12.8693	-0.15741	9.042e-01
DDX31	4.22692	-0.1575	9.264e-01
FBXL15	19.5233	-0.15756	8.832e-01
TMEM200C	3.05765	-0.15758	9.475e-01
ITGB5	18.7452	-0.15759	8.872e-01
SPTAN1	125.22	-0.1576	8.165e-01
TMEM63A	30.4184	-0.15762	8.896e-01
RIN3	6.83256	-0.15773	9.377e-01
ZSCAN18	67.658	-0.15796	8.427e-01
CFAP65	142.695	-0.15797	8.175e-01
DSTN	652.653	-0.15803	8.009e-01
MARCKSL1	10.6711	-0.15811	9.664e-01
MCMBP	16.0063	-0.15817	8.832e-01
FLVCR2	0.8854	-0.15821	9.649e-01
LY75	23.053	-0.15829	8.316e-01
ZNF134	7.89719	-0.15848	9.117e-01
SHOC2	55.6861	-0.15849	8.723e-01
WBP11	60.1734	-0.15864	8.098e-01
BTBD9	37.5498	-0.15879	8.324e-01
CMTM4	78.3059	-0.15886	7.957e-01
FOXN3	28.5304	-0.15896	9.141e-01
DACH1	2.07747	-0.15898	9.745e-01
COG1	29.8074	-0.15904	7.785e-01
C16orf86	2.09099	-0.15904	9.564e-01
RXRB	12.754	-0.15911	8.782e-01
IQCA1	118.707	-0.15938	8.098e-01
CFAP99	38.2822	-0.15949	8.992e-01
PHF12	16.5916	-0.1595	8.707e-01
JADE1	39.0154	-0.15953	8.665e-01
ING4	9.84294	-0.15957	9.069e-01
RFC5	4.72291	-0.15959	9.262e-01
DUS1L	36.4333	-0.15962	8.846e-01
GRIPAP1	34.2554	-0.15962	7.957e-01
HIVEP2	17.0342	-0.15963	9.043e-01
UBE2E3	54.6251	-0.15963	7.988e-01
TMSB4X	241.81	-0.15964	9.166e-01
TBCD	22.7697	-0.15969	8.665e-01
DOHH	11.0664	-0.15975	8.916e-01
FKBP8	114.096	-0.15978	7.772e-01
DDX3X	72.751	-0.15981	8.834e-01
NOL7	154.137	-0.15984	7.212e-01
SPEN	59.6632	-0.15989	8.054e-01
WHAMM	13.3472	-0.15997	8.782e-01
SYDE2	3.29677	-0.16011	9.468e-01
AQP4	2.51403	-0.16026	9.525e-01
DNPEP	19.9838	-0.16051	8.722e-01
ZBTB38	40.9918	-0.16054	7.418e-01
PGP	31.7143	-0.16059	9.029e-01
DLEC1	169.185	-0.1606	8.933e-01
SPECC1	18.8277	-0.16062	8.722e-01
SNX24	12.6437	-0.16069	8.707e-01
ZNF256	1.44644	-0.16071	9.564e-01
EEF1G	1.50661	-0.16074	9.781e-01
ZNF154	1.62995	-0.16074	9.664e-01
PLEKHG5	2.8499	-0.16079	9.564e-01
PGRMC1	108.789	-0.16085	8.727e-01
DDX10	8.92392	-0.16087	9.063e-01
SLC22A23	70.5628	-0.16089	8.098e-01
TFB2M	15.0497	-0.16092	8.896e-01
KLHDC3	27.9318	-0.16093	7.776e-01
ALDH6A1	8.4885	-0.16096	9.382e-01
ZMYND8	45.3536	-0.16112	7.753e-01
EHBP1	10.375	-0.16115	8.916e-01
PHRF1	15.2895	-0.16115	8.782e-01
RTL8C	11.2989	-0.16117	9.264e-01
METTL6	7.378	-0.16132	8.916e-01
CCP110	129.389	-0.16134	7.644e-01
TTC22	11.726	-0.16156	8.832e-01
STX3	18.6736	-0.16165	8.782e-01
DNASE1	14.3041	-0.16171	9.109e-01		Yes
ARNTL	7.64675	-0.16172	9.291e-01
POLR1B	9.34117	-0.1618	8.896e-01
ABI1	53.6611	-0.16187	7.766e-01
RBM6	59.6559	-0.16196	8.330e-01
PBX1	37.2357	-0.16197	8.782e-01
NECTIN3	2.59606	-0.16201	9.564e-01
CTNND1	70.5772	-0.16205	7.835e-01
C17orf49	3.49559	-0.16207	9.396e-01
FAM135A	13.1263	-0.16213	9.067e-01
CCDC171	20.4562	-0.16213	9.142e-01
UBTD2	10.5683	-0.16215	9.064e-01
S100A6	4600.33	-0.16216	9.017e-01
STMN1	32.5669	-0.16217	9.328e-01
TBRG4	12.9298	-0.16221	8.717e-01
SH3BP1	2.84837	-0.16223	9.512e-01
XAB2	24.4847	-0.16229	8.143e-01
FKBP14	4.04127	-0.16236	9.427e-01
TOP3A	8.82715	-0.16237	9.214e-01
INTS3	54.2364	-0.1624	8.543e-01
RC3H1	61.0999	-0.16243	8.146e-01
TBC1D15	19.8518	-0.16243	8.665e-01
NFAT5	47.8308	-0.16254	8.896e-01
USP4	29.0462	-0.16259	8.136e-01
SRF	14.783	-0.1627	8.794e-01
CBX8	9.04142	-0.16275	9.012e-01
ACSBG1	22.6748	-0.16276	8.872e-01
KCNB1	11.3296	-0.16294	9.371e-01
DPY19L3	10.0868	-0.16311	9.248e-01
ITGAM	1.5197	-0.16314	9.664e-01
ABCA5	101.74	-0.1632	8.717e-01
CATIP	105.487	-0.16325	7.503e-01
NUDT8	10.1941	-0.16328	9.328e-01
CXXC1	21.3507	-0.16332	8.665e-01
EIF4EBP2	25.3771	-0.16348	8.609e-01
IL17RE	6.25785	-0.16349	9.366e-01
SGMS2	77.6523	-0.16355	8.794e-01
PPM1H	37.1313	-0.16357	8.225e-01
PSD	6.38611	-0.16365	9.510e-01
EVPL	17.0745	-0.16373	9.248e-01
C21orf58	179.4	-0.16373	7.866e-01
MRPL4	42.6025	-0.16375	8.204e-01
CFL2	6.54245	-0.16387	9.396e-01
SLITRK6	10.3032	-0.16389	9.464e-01
AGPAT2	51.6379	-0.16398	8.570e-01
BLOC1S1	55.4645	-0.16402	8.872e-01
ZNF563	5.05377	-0.16403	9.389e-01
CECR3	1.62879	-0.16409	9.653e-01
C2CD5	21.9764	-0.16411	8.834e-01
CSNK1D	57.571	-0.16421	7.690e-01
RIPOR2	102.099	-0.16423	8.754e-01
FAM204A	45.7219	-0.16427	7.753e-01
C7orf57	166.582	-0.16427	7.766e-01
WDR43	16.4718	-0.16433	8.834e-01
MAP3K8	25.9359	-0.16444	9.033e-01
TRAPPC9	37.4058	-0.16458	8.576e-01
PPP1R16A	126.623	-0.16463	8.684e-01
BARX2	8.19568	-0.16468	9.068e-01
TIPARP	38.0764	-0.16469	8.321e-01
MFN2	17.1418	-0.16471	8.931e-01
KCNIP4	0.71188	-0.16473	9.693e-01
C1orf112	1.81629	-0.16476	9.559e-01
B3GLCT	4.87269	-0.16479	9.261e-01
FAM210B	46.9935	-0.16496	7.957e-01
PELP1	31.387	-0.16518	8.158e-01
MYO1E	109.909	-0.16525	7.766e-01
SEPT10	24.8001	-0.16526	8.402e-01
SPATA2L	4.90341	-0.16535	9.369e-01
SLC39A6	33.4751	-0.16536	8.694e-01
PDAP1	71.5247	-0.16544	7.352e-01
HES1	25.4299	-0.16558	9.566e-01
ADGRL1	12.2178	-0.16563	9.193e-01
GSDMD	58.8452	-0.16588	8.289e-01
NABP1	4.63764	-0.16602	9.564e-01
TRIT1	19.7908	-0.16613	8.727e-01
ARHGEF16	2.41543	-0.16631	9.564e-01
RGL1	20.2851	-0.16639	8.611e-01
FAM168B	23.6268	-0.16647	7.957e-01
KIFC3	17.4495	-0.16658	9.308e-01
F3	29.1955	-0.16661	9.590e-01		Yes
WDR82	24.4055	-0.16668	8.098e-01
DPYSL3	2.90274	-0.16699	9.625e-01
ZNF226	21.3944	-0.167	8.658e-01
CHST7	3.26346	-0.167	9.459e-01
FBXO21	29.8026	-0.16702	8.197e-01
NPHP4	20.5884	-0.16702	8.717e-01
EID2B	24.0572	-0.16703	8.717e-01
POLRMT	13.1933	-0.16703	8.722e-01
UPF1	164.232	-0.16718	8.204e-01
ABL1	12.4724	-0.16721	8.794e-01
FPGS	24.4649	-0.16732	8.832e-01
DUBR	33.8964	-0.1674	8.707e-01
PARG	27.4184	-0.16744	8.707e-01
HNRNPUL1	71.1487	-0.1676	6.324e-01
LUC7L2	49.5173	-0.16765	8.059e-01
MCRIP1	16.1266	-0.16774	8.920e-01
CLEC11A	11.8795	-0.16785	9.427e-01		Yes
FAM213A	48.9745	-0.16787	8.487e-01
ZNF302	28.6198	-0.16816	8.487e-01
TRMT12	10.8767	-0.16821	8.916e-01
TRAPPC13	7.72832	-0.16829	8.832e-01
LRCH1	2.1401	-0.16844	9.542e-01
KCNRG	36.7315	-0.16847	8.550e-01
RTKN	2.96069	-0.16852	9.427e-01
GALNT11	22.3186	-0.16863	8.782e-01
FARP2	28.6675	-0.16889	8.308e-01
TIMM8A	8.98523	-0.16896	8.978e-01
MIR210HG	5.1377	-0.16896	9.264e-01
YY1	77.5633	-0.16897	7.565e-01
ZNF513	8.95755	-0.16906	9.065e-01
ZNF548	5.34744	-0.1691	9.195e-01
ERGIC1	33.8364	-0.16913	7.668e-01
WDR5	13.9235	-0.16925	8.768e-01
ZNF627	20.9505	-0.16938	8.494e-01
FAM69A	13.4461	-0.16944	8.980e-01
KIAA0232	107.566	-0.16956	7.598e-01
ZNF750	12.1765	-0.16964	9.017e-01
LIX1L	3.04624	-0.16967	9.399e-01
FGFRL1	2.3449	-0.1698	9.512e-01
ASCC3	30.8179	-0.16984	8.922e-01
NOL9	15.1054	-0.1699	8.707e-01
COQ7	24.672	-0.17012	8.427e-01
PILRA	1.41688	-0.17015	9.603e-01		Yes
C5AR1	66.578	-0.17016	8.308e-01
ATP6AP1L	4.45442	-0.1704	9.397e-01
RBM24	35.2647	-0.17054	8.834e-01
PRKAA2	12.7111	-0.17056	8.872e-01
SLC39A13	8.81862	-0.1706	8.803e-01
C2CD4B	12.4161	-0.1707	9.703e-01
TWF2	8.63376	-0.17073	8.919e-01
MARK3	49.8335	-0.17078	7.766e-01
SLC52A1	9.87085	-0.17082	9.030e-01
ABCB10	17.6575	-0.17083	8.832e-01
SDK1	29.6029	-0.17096	8.795e-01
ZNF141	7.63351	-0.17099	9.261e-01
TFPI2	1.98497	-0.1711	9.689e-01		Yes
PARD6G	2.1359	-0.17118	9.608e-01
DECR2	4.21253	-0.17143	9.427e-01
TNKS	30.9086	-0.17144	7.673e-01
EFNA1	12.0847	-0.17149	9.396e-01		Yes
LRCH3	16.6138	-0.17155	8.526e-01
PCOLCE	9.90459	-0.1716	9.018e-01		Yes
ULK2	35.3717	-0.1716	8.474e-01
HDGFL3	38.9672	-0.17169	8.717e-01
NME4	8.79759	-0.17178	9.424e-01
RECQL	21.3368	-0.17183	8.325e-01
MRLN	43.947	-0.17197	9.468e-01
GLB1L2	31.0839	-0.17202	8.832e-01		Yes
MAPK8IP1	69.0341	-0.17209	8.872e-01
PYROXD2	9.76811	-0.1722	9.172e-01
GUF1	20.4884	-0.17233	8.743e-01
DUOXA1	39.4911	-0.17238	8.308e-01
ROCK1	83.352	-0.17239	7.766e-01
IDS	156.862	-0.17249	7.810e-01
PGPEP1	15.053	-0.17255	8.721e-01
PNPLA7	2.23	-0.17262	9.564e-01
UNC93B1	145.952	-0.17265	8.637e-01
PALB2	4.18177	-0.17268	9.248e-01
ANKIB1	23.8801	-0.17269	8.136e-01
TTC9	56.5314	-0.17274	8.542e-01
C6orf47	9.26702	-0.17282	9.102e-01
CBR1	110.346	-0.173	9.248e-01
RHOT2	20.153	-0.17302	8.838e-01
EIF5B	106.135	-0.17313	7.766e-01
C16orf87	4.85704	-0.17314	9.158e-01
SLC6A6	55.2065	-0.17316	8.782e-01
ARPIN	11.3866	-0.17323	9.017e-01
PIK3R4	12.9421	-0.17326	8.782e-01
CIRBP	202.429	-0.17327	7.968e-01
IL20RA	50.8234	-0.17329	8.473e-01
SEC31A	58.609	-0.17359	7.638e-01
LRRN1	9.13703	-0.17361	9.468e-01
PFKFB2	10.2747	-0.1737	9.065e-01
DHX57	33.3478	-0.17379	8.329e-01
WDR17	13.6018	-0.17387	8.992e-01
TMBIM1	25.7004	-0.17395	8.825e-01
SRD5A1	15.6606	-0.17409	9.193e-01
ARPP19	31.6929	-0.17417	7.724e-01
BOLA2B	2.49342	-0.17418	9.572e-01
FBXL17	11.2347	-0.17422	9.065e-01
FAM210A	6.11035	-0.17456	9.065e-01
RDH14	47.3227	-0.1747	8.165e-01
TMEM86B	4.82133	-0.17475	9.249e-01
SLC2A13	10.3665	-0.17478	9.043e-01
ZNF438	1.6792	-0.17485	9.616e-01
ATP13A1	34.9562	-0.17487	8.308e-01
IBA57	2.99093	-0.17507	9.328e-01
DNAH9	438.639	-0.17528	8.054e-01
GALNT18	16.64	-0.17529	8.665e-01
IRX3	163.211	-0.17537	8.165e-01
MECP2	38.8433	-0.17539	7.810e-01
ITCH	22.9301	-0.1754	7.818e-01
TTC34	12.0067	-0.17548	9.246e-01
ZNF182	6.09991	-0.17567	8.964e-01
ADAMTSL3	1.42183	-0.17577	9.664e-01		Yes
NMB	18.9382	-0.17588	9.012e-01		Yes
TNFRSF19	72.4012	-0.1759	7.866e-01
URI1	69.0311	-0.17591	8.427e-01
ALKBH6	11.5259	-0.17592	8.665e-01
TXNRD2	14.8731	-0.17603	8.717e-01
EBP	20.4729	-0.17607	9.067e-01
LRRCC1	28.9668	-0.1761	7.957e-01
ANKRD40	9.8993	-0.17615	8.755e-01
EFNB2	3.26944	-0.17622	9.533e-01
GGNBP2	66.5627	-0.17625	7.102e-01
SELENOO	18.4551	-0.17626	8.872e-01
SRGAP2B	9.30914	-0.17632	9.012e-01
SLC10A3	8.46782	-0.17632	9.012e-01
JADE2	14.2493	-0.17633	8.782e-01
EIF3A	133.37	-0.17636	6.225e-01
ERICH3	540.428	-0.17638	7.701e-01
LIPT1	6.29747	-0.17654	9.142e-01
SEMA3E	7.62308	-0.17665	9.427e-01		Yes
CAD	4.48418	-0.17666	9.375e-01
TCTEX1D4	255.732	-0.17668	8.832e-01
PRSS8	1.48318	-0.17671	9.657e-01		Yes
ZNF839	15.1495	-0.17671	8.665e-01
YRDC	7.45694	-0.17677	8.916e-01
ZNF570	7.26138	-0.1768	8.876e-01
LARP1B	16.3915	-0.17682	8.496e-01
HNRNPAB	88.3318	-0.17685	8.098e-01
MAU2	24.6048	-0.17695	8.476e-01
WDR13	119.185	-0.17705	7.418e-01
SERGEF	5.31128	-0.17719	9.141e-01
SNRPB	44.1927	-0.1773	8.330e-01
FAM84A	21.9161	-0.17736	9.064e-01
SOX5	15.693	-0.17739	8.832e-01
ASB6	6.44237	-0.17746	9.012e-01
URGCP	17.2023	-0.17747	8.225e-01
SRGAP2C	8.58248	-0.17747	9.195e-01
NUAK1	1.92286	-0.17754	9.564e-01
ZNF444	27.1931	-0.17761	8.098e-01
MYLK	38.1145	-0.17785	8.722e-01
CD24	1020.05	-0.17804	7.297e-01
RAI1	18.6963	-0.1781	8.570e-01
CTXN1	544.407	-0.17811	9.048e-01
APEX1	39.4354	-0.17821	7.658e-01
RAPGEF1	33.9557	-0.17823	8.085e-01
TNFSF9	0.66135	-0.17831	9.739e-01
BAG1	83.3789	-0.17832	8.543e-01
RAB12	16.8537	-0.17835	9.463e-01
TOM1	37.4299	-0.17837	7.928e-01
ETFB	34.9531	-0.17842	8.980e-01
KHDC4	25.6682	-0.17846	8.717e-01
ZC3H18	25.9394	-0.17853	8.084e-01
ANK3	125.648	-0.17859	7.957e-01
ATL3	14.951	-0.17867	8.832e-01
GGT6	25.4419	-0.17872	9.043e-01
EID3	4.55128	-0.17882	9.469e-01
KCTD7	6.31178	-0.17894	9.064e-01
ZNF470	3.39982	-0.17901	9.344e-01
ZNF793	8.09432	-0.17911	9.195e-01
ELMSAN1	13.9816	-0.17925	8.872e-01
TMEM106A	2.9606	-0.1793	9.510e-01
WRAP53	66.624	-0.17933	7.753e-01
ACER2	1.97172	-0.17938	9.525e-01
ZNF555	5.64063	-0.17939	8.997e-01
DUSP18	107.544	-0.17939	6.862e-01
CACNG8	0.767	-0.1794	9.674e-01
DNAJB13	96.6689	-0.17945	8.665e-01
MLPH	53.6084	-0.17951	8.782e-01
KRT80	24.4848	-0.17975	8.782e-01
FNIP1	15.5075	-0.17975	8.722e-01
CALCOCO1	49.0494	-0.17987	7.673e-01
FMN1	51.3809	-0.17992	8.473e-01
KLHDC1	4.22882	-0.17993	9.148e-01
UFSP2	20.2701	-0.18001	8.671e-01
UBOX5	3.40062	-0.18001	9.246e-01
ACER3	5.85699	-0.1802	9.047e-01
KDM2A	67.0523	-0.18031	7.657e-01
PTBP2	3.35034	-0.18033	9.262e-01
TNFRSF1B	3.68717	-0.1805	9.692e-01		Yes
ALDH16A1	60.7565	-0.18056	8.834e-01
BCL11A	8.8465	-0.18066	9.148e-01
ZMYM6	4.97132	-0.18067	9.042e-01
PTPN6	22.4707	-0.18069	8.087e-01
MANBAL	26.4772	-0.18073	7.833e-01
OPLAH	3.01278	-0.18076	9.564e-01
GSAP	5.84822	-0.1808	9.104e-01
NBPF10	3.53037	-0.18081	9.510e-01
CMTM3	1.42984	-0.18088	9.574e-01
IMPAD1	28.1424	-0.18089	8.087e-01
DTD2	7.46813	-0.18089	8.832e-01
KIFAP3	113.48	-0.18094	7.606e-01
MLLT3	5.11071	-0.18111	9.064e-01
TXNDC11	16.9216	-0.18116	8.232e-01
PSMB4	92.1215	-0.18122	8.059e-01
DDX42	97.451	-0.18126	6.097e-01
NELL2	45.8092	-0.18145	9.509e-01		Yes
BOP1	6.93038	-0.18148	9.214e-01
CDK10	30.1772	-0.1815	8.644e-01
SOGA1	11.9122	-0.18155	8.931e-01		Yes
GIPC1	43.2651	-0.18169	7.732e-01
IGFBP2	844.856	-0.18174	8.308e-01		Yes
MRPL23	30.984	-0.18183	9.104e-01
DNAL1	145.173	-0.18191	7.199e-01
PRKDC	106.098	-0.18199	7.766e-01
RLN2	5.25492	-0.18206	9.331e-01		Yes
FIZ1	5.63301	-0.18214	8.912e-01
MARVELD3	21.1768	-0.18223	8.690e-01
ZFP3	23.2392	-0.18236	8.392e-01
DIDO1	54.5868	-0.18236	7.223e-01
ZNF549	3.25184	-0.18239	9.264e-01
MID1	47.7858	-0.18248	8.098e-01
TUB	22.3835	-0.18256	8.473e-01
ETF1	47.753	-0.18257	7.447e-01
DDX21	40.559	-0.18269	8.191e-01
NAA35	31.8378	-0.18283	7.673e-01
RSPH4A	268.91	-0.18286	7.418e-01
PKNOX1	15.6231	-0.18296	8.147e-01
NEK2	11.1069	-0.18306	9.566e-01
P3H3	2.178	-0.18312	9.512e-01
USP24	17.3173	-0.18319	8.782e-01
SNX29	60.5369	-0.1832	8.136e-01
CCDC173	212.678	-0.18326	8.526e-01
LSG1	29.1075	-0.18331	8.218e-01
UBE3C	42.0901	-0.18332	7.735e-01
GLIDR	2.54595	-0.18334	9.448e-01
TEDC1	14.897	-0.18347	8.980e-01
SPRED2	2.28921	-0.18355	9.475e-01
GNA13	14.7143	-0.18359	8.980e-01
FCMR	5.46361	-0.1837	9.248e-01		Yes
JSRP1	0.87416	-0.18379	9.651e-01
CTSD	197.234	-0.1839	8.308e-01		Yes
CEP290	143.123	-0.18393	7.640e-01
SFXN5	6.12637	-0.18397	9.141e-01
GIT1	26.6782	-0.18418	8.609e-01
PPP2R5C	70.1842	-0.18423	7.565e-01
SREBF2	38.4856	-0.18431	8.688e-01
HCG18	36.8841	-0.18433	8.673e-01
OGFR	39.1472	-0.18446	8.570e-01
LRTOMT	54.8938	-0.18452	8.753e-01
DYNC2H1	288.487	-0.18456	8.484e-01
TULP4	38.739	-0.18456	7.875e-01
CHST14	3.72471	-0.18457	9.311e-01
ZER1	32.6296	-0.18465	7.673e-01
SIK1	1.05137	-0.18497	9.781e-01
CAMSAP1	48.7521	-0.185	8.526e-01
SETD4	24.7386	-0.18501	7.957e-01
PRRG4	69.6847	-0.18502	6.529e-01
SPNS3	6.34491	-0.18513	9.378e-01
FAM53A	1.33169	-0.18519	9.512e-01
RBM10	29.3142	-0.1854	8.290e-01
PPP1CB	143.226	-0.18542	7.721e-01
MDC1	10.4261	-0.18545	8.665e-01
ABHD2	247.309	-0.18562	7.469e-01
SUN2	6.08117	-0.18568	8.960e-01
BCL10	17.2492	-0.18585	8.659e-01
BCAS1	92.8129	-0.18612	8.204e-01
HIGD1A	13.7763	-0.18615	8.782e-01
KDM1B	64.7248	-0.18625	7.097e-01
IREB2	21.0718	-0.18631	8.038e-01
MICAL1	14.8048	-0.18636	8.876e-01
ZNF202	2.89124	-0.18643	9.377e-01
SBK1	2.5208	-0.18649	9.564e-01
XPC	29.7138	-0.18656	7.673e-01
GRAMD2A	21.718	-0.18664	9.399e-01
TCEANC2	24.2877	-0.18669	7.957e-01
FAM167B	0.99912	-0.18672	9.651e-01
TIGD3	0.28821	-0.18674	9.761e-01
PPP1R3F	16.3324	-0.18674	8.914e-01
BANP	13.6254	-0.18676	8.916e-01
RIOK2	11.7855	-0.1868	8.136e-01
INSR	41.2698	-0.18683	8.539e-01
ENO1	115.534	-0.18683	8.834e-01
SLC25A13	21.7203	-0.18693	8.441e-01
LTK	9.15778	-0.18698	9.322e-01
NRP2	74.2087	-0.18699	7.766e-01		Yes
NARFL	10.7837	-0.18707	8.803e-01
TNFRSF11A	2.68268	-0.18713	9.264e-01
DOC2A	45.3332	-0.18714	9.034e-01
CMIP	85.2798	-0.18719	7.640e-01
TJP1	57.7426	-0.18743	6.948e-01
FAM218A	3.53993	-0.18758	9.396e-01
CES4A	101.155	-0.18759	8.834e-01		Yes
SLC25A29	88.429	-0.18764	8.722e-01
ZNF426	10.1492	-0.18766	8.717e-01
R3HDM4	21.6534	-0.18779	8.558e-01
TIGD5	2.48162	-0.1879	9.430e-01
UBALD1	13.1236	-0.18795	8.916e-01
CAPN10	16.3469	-0.18802	8.717e-01
EGFL6	2.55002	-0.18811	9.640e-01		Yes
TUBGCP2	172.848	-0.18813	7.651e-01
WDR66	189.558	-0.18816	7.564e-01
DUSP28	22.0288	-0.1882	8.834e-01
SGTA	16.7158	-0.18831	8.218e-01
DOCK6	7.8649	-0.18833	8.838e-01
HIST1H2BE	1.30753	-0.18836	9.564e-01
KAT6A	29.7001	-0.18844	7.673e-01
ARHGAP29	6.20594	-0.18862	9.065e-01
SCAF11	125.925	-0.18868	4.607e-01
CAVIN1	0.56277	-0.18884	9.761e-01
STAM	21.4607	-0.18884	7.810e-01
FAM83F	13.3183	-0.18886	8.197e-01
LIMK2	48.9856	-0.18887	8.308e-01
COG8	5.45505	-0.18887	9.264e-01
ZNF566	3.75012	-0.189	9.193e-01
C1orf131	18.4578	-0.18901	7.835e-01
SH3BP5	19.4798	-0.18908	8.782e-01
TRMT6	27.8594	-0.18916	7.564e-01
UTP25	11.5037	-0.18922	8.671e-01
PTRH1	28.6439	-0.18929	8.218e-01
GSK3B	50.1453	-0.18934	7.835e-01
ABHD17A	44.5714	-0.18936	7.918e-01
CRIP3	0.89521	-0.18939	9.606e-01
GGT7	9.03232	-0.18955	8.992e-01
ARHGEF9	12.9874	-0.18968	8.665e-01
SLC29A2	2.86692	-0.18972	9.512e-01
TET3	14.8091	-0.18973	8.795e-01
EPPIN	134.914	-0.18983	9.248e-01		Yes
FAM89B	4.7928	-0.18987	9.248e-01
EPDR1	12.6269	-0.18991	8.868e-01		Yes
HPS6	8.79932	-0.19005	8.671e-01
E2F7	10.9163	-0.19008	9.566e-01
SLC35E1	19.7424	-0.19017	7.957e-01
EAF2	2.73789	-0.19035	9.399e-01
SP3	27.6253	-0.19038	7.960e-01
TSPAN4	0.95953	-0.19043	9.692e-01
SLC16A3	23.5559	-0.19045	8.143e-01
NDUFC2	28.3193	-0.19047	8.825e-01
KCTD5	5.92865	-0.19054	8.872e-01
MKNK1	8.6955	-0.19063	8.782e-01
FUS	110.438	-0.19064	8.457e-01
NOL3	15.2664	-0.19064	8.473e-01
MIER3	6.17065	-0.19064	8.872e-01
HYI	30.5706	-0.1907	8.687e-01
NCR3LG1	5.55271	-0.1908	9.427e-01
MAP3K2	68.5481	-0.1908	7.746e-01
PELI1	33.6953	-0.19086	8.168e-01
KAZN	61.4965	-0.191	7.866e-01
GSN	472.398	-0.19101	8.896e-01		Yes
SCO1	15.9797	-0.19105	7.682e-01
SLCO3A1	11.2357	-0.19123	9.427e-01
THBS3	6.54847	-0.19132	9.297e-01		Yes
CFAP46	199.228	-0.19143	8.009e-01
CPVL	3.87443	-0.19147	9.381e-01
PAFAH1B1	95.9185	-0.19148	6.388e-01
ICE2	29.3672	-0.19154	7.897e-01
PTPN13	32.4747	-0.19154	8.526e-01
METRNL	4.43729	-0.19158	9.512e-01		Yes
VWCE	1.11221	-0.19175	9.680e-01		Yes
SMAD5	40.0354	-0.19176	7.606e-01
UBE2R2	24.0654	-0.19176	7.371e-01
LMNB2	13.9972	-0.19179	8.722e-01
ARMC7	6.3754	-0.1918	9.064e-01
USP53	21.6272	-0.19181	8.550e-01
GFOD2	39.17	-0.1919	7.640e-01		Yes
NDST1	7.56503	-0.1919	9.048e-01
ARSK	7.257	-0.19195	9.064e-01		Yes
FASTKD3	3.05269	-0.19201	9.248e-01
GOLGB1	244.903	-0.19215	7.091e-01
VCPIP1	20.2335	-0.19224	7.835e-01
DHCR7	3.72112	-0.19225	9.490e-01
ARMH2	1.52922	-0.19232	9.702e-01
FN1	6.14762	-0.19232	9.723e-01		Yes
ZNF665	2.75394	-0.19244	9.344e-01
MYO1B	50.5051	-0.19245	8.780e-01
FBRSL1	17.2663	-0.19271	8.832e-01
C1orf21	19.9575	-0.19271	8.782e-01
KRT19	629.134	-0.19283	8.933e-01
PLEKHO2	2.50111	-0.19303	9.464e-01
CRYBG3	39.9371	-0.19309	8.087e-01
CHMP1A	27.3239	-0.19311	7.630e-01
RAB13	82.2843	-0.19313	7.371e-01
WASHC2C	17.6013	-0.19322	8.433e-01
C3orf67	35.0507	-0.19328	8.098e-01
SOS2	13.7503	-0.19334	8.782e-01
YWHAH	196.267	-0.19345	7.457e-01
DLGAP1	5.75871	-0.19354	9.424e-01
RFC3	4.15545	-0.19364	9.101e-01
PCCA	8.65963	-0.19376	8.872e-01
FBF1	20.4006	-0.19377	8.776e-01
PEX5	9.94856	-0.19379	8.700e-01
IFI30	1.65441	-0.19387	9.564e-01
ZNF235	5.80855	-0.19388	9.214e-01
ARRDC4	26.9722	-0.19391	8.782e-01
BCL6	49.4748	-0.19396	8.825e-01
LIPE	2.34797	-0.19409	9.427e-01
DPM1	31.3997	-0.1941	7.503e-01
IGIP	5.87576	-0.19414	8.980e-01		Yes
BTBD2	12.6577	-0.1942	8.634e-01
CYP51A1	31.793	-0.19421	9.468e-01
POT1	5.82276	-0.19427	8.992e-01
AK7	207.1	-0.19436	7.673e-01
SLC35A4	11.1093	-0.1944	8.514e-01
MCF2L2	9.21264	-0.19451	8.838e-01
ARPC4	14.2112	-0.19455	8.734e-01
NFE2L1	66.3076	-0.19456	8.283e-01
OGA	59.6994	-0.1946	7.835e-01
CEBPB	92.0199	-0.19462	8.136e-01
RGS2	1.36957	-0.19473	9.680e-01
MED22	4.88154	-0.1948	9.102e-01
C5orf63	9.98518	-0.19484	8.757e-01
CCNY	26.8254	-0.19484	6.969e-01
ALCAM	305.592	-0.19485	7.199e-01		Yes
SLC39A4	26.9367	-0.19489	8.832e-01
KDM4B	22.4709	-0.19498	7.957e-01
FBXO38	13.9666	-0.195	7.957e-01
CYP4Z1	1.25797	-0.19509	9.598e-01
DYRK1B	41.6117	-0.19511	7.673e-01
HELB	3.06926	-0.19528	9.427e-01
CCNB1IP1	4.48275	-0.19547	9.047e-01
ADGRF5	2.1577	-0.19557	9.689e-01
ZNF343	1.05638	-0.1956	9.603e-01
MCL1	58.4685	-0.19565	8.430e-01
RBM15B	23.4776	-0.19568	8.312e-01
KCNC4	2.31052	-0.1958	9.449e-01
OCLN	28.8336	-0.19581	8.834e-01
ARGLU1	115.541	-0.19588	7.722e-01
ZBED4	14.1961	-0.19597	8.308e-01
EYA1	27.164	-0.19599	7.457e-01
KRT8	856.471	-0.19603	8.343e-01
TMEM94	29.0173	-0.19606	8.308e-01
BUD13	15.4029	-0.19629	8.132e-01
GRK4	2.69401	-0.1964	9.430e-01
EMD	61.0549	-0.19647	8.115e-01
PTPN9	9.98292	-0.19664	8.324e-01
USP49	8.12388	-0.19666	8.782e-01
NOC2L	26.1443	-0.1967	7.957e-01
SPTY2D1OS	2.17839	-0.19671	9.430e-01
VMAC	8.00398	-0.19671	8.901e-01
TGFA	9.58334	-0.19678	8.782e-01		Yes
TMEM97	10.5591	-0.19678	9.264e-01
FAM110A	4.36026	-0.19693	9.248e-01
ANKRD39	28.1758	-0.19693	8.116e-01
SIRPA	1.4062	-0.19701	9.649e-01
MYH14	164.068	-0.19703	7.457e-01
TIGD2	1.6338	-0.1972	9.464e-01
NEK3	11.464	-0.19729	9.186e-01
CXorf57	9.19818	-0.1973	8.794e-01
CWC25	24.4228	-0.19732	7.769e-01
TAF1	19.0534	-0.19754	8.247e-01
SLC25A46	16.7956	-0.19759	7.991e-01
EPB41L1	51.892	-0.19786	7.810e-01
MAML3	10.999	-0.19794	8.896e-01
ZNF644	40.4509	-0.19796	7.673e-01
FGD2	2.16869	-0.19802	9.542e-01
MUCL1	11.9736	-0.19802	9.248e-01		Yes
S100A13	88.1322	-0.19826	8.916e-01		Yes
SEMA3F	7.8752	-0.19829	9.065e-01		Yes
MYCT1	18.7384	-0.19831	9.018e-01
BRD4	62.5581	-0.19834	7.381e-01
SGK3	28.3017	-0.1987	7.766e-01
KIAA0040	21.1561	-0.19878	8.876e-01
MST1R	6.17358	-0.19881	9.047e-01
WRNIP1	50.506	-0.19897	7.350e-01
AP1B1	33.2623	-0.19898	7.814e-01
STAT3	139.141	-0.19899	7.350e-01
COMTD1	11.2926	-0.19901	9.064e-01
HEXDC	17.7101	-0.19904	8.809e-01
ESPN	39.2588	-0.19914	8.543e-01
ADSS	138.919	-0.19921	7.298e-01
PPIL2	16.0073	-0.19923	7.960e-01
AMOT	15.5475	-0.19927	8.679e-01
ZNF275	2.6563	-0.19927	9.248e-01
NT5C	55.259	-0.19928	7.643e-01
CYP2S1	14.0989	-0.19931	9.248e-01
ESYT2	70.2571	-0.19942	6.614e-01
BEND3	1.21822	-0.19944	9.564e-01
SEPT2	102.695	-0.19951	5.525e-01
C1orf159	6.54702	-0.19955	9.017e-01
HIRIP3	15.0508	-0.19973	8.671e-01
LZTR1	7.64395	-0.19975	8.782e-01
CROT	15.8267	-0.19977	8.609e-01
RABEP2	17.8451	-0.19993	8.197e-01
ZNF142	5.04412	-0.19995	8.999e-01
SIK2	20.6496	-0.19995	8.665e-01
KIF1B	22.7039	-0.20016	8.009e-01
ZNF653	5.75324	-0.20037	9.020e-01
UACA	74.7417	-0.20041	8.087e-01
AASS	3.11387	-0.20046	9.464e-01
TRPT1	69.3253	-0.2005	8.146e-01
NUDT16	31.134	-0.20052	7.643e-01
AMD1	20.8498	-0.20059	8.543e-01
B3GNT9	7.70118	-0.20065	8.872e-01
RNF38	10.6267	-0.2007	8.526e-01
TNFAIP8L3	7.29345	-0.20072	8.803e-01
ARHGAP21	47.3449	-0.20075	7.638e-01
PAICS	14.9789	-0.20081	8.480e-01
TCTE1	35.756	-0.20085	6.998e-01
CCIN	0.15151	-0.201	9.876e-01
C12orf73	8.18579	-0.20103	8.825e-01
CSF1R	1.23913	-0.20109	9.693e-01
B3GALT6	9.10273	-0.20111	8.609e-01
PAXBP1	41.0024	-0.20116	8.372e-01
TRIM27	28.8279	-0.20117	7.596e-01
UBALD2	76.2542	-0.20168	8.529e-01
DUS3L	8.01743	-0.2017	9.068e-01
AMDHD2	7.51817	-0.20183	8.922e-01
PIGZ	13.3632	-0.20186	8.717e-01
ACACB	9.98797	-0.20199	8.868e-01
SH3GLB2	37.7761	-0.20202	8.671e-01
MAN2B2	15.4468	-0.20235	8.526e-01		Yes
ODF3B	798.026	-0.20238	7.638e-01
CRAMP1	8.46853	-0.20239	8.872e-01
IKZF2	43.2491	-0.20248	8.526e-01
RFX7	8.04225	-0.20264	8.782e-01
CASD1	28.2049	-0.2027	8.550e-01
NCAPD3	11.7093	-0.20277	8.324e-01
MMD	2.12147	-0.20302	9.427e-01
SLC45A4	19.4528	-0.20308	8.481e-01
SMURF1	25.5103	-0.2033	7.988e-01
NFIC	123.159	-0.20332	7.102e-01
ZNF497	9.3183	-0.20334	8.920e-01
C6orf48	18.2656	-0.20335	8.832e-01
SMARCA5	99.976	-0.20352	6.388e-01
CCDC122	24.2939	-0.20354	8.169e-01
MGLL	124.545	-0.20364	8.289e-01
SNRNP70	84.2747	-0.20371	7.638e-01
ERBB3	36.0251	-0.20388	7.957e-01		Yes
LRRC4	67.4734	-0.20403	8.219e-01
GLRX5	38.1514	-0.20403	7.503e-01
YTHDC1	77.1222	-0.20418	6.225e-01
ATXN7L3B	124.44	-0.2044	6.451e-01
USP7	33.1299	-0.20441	6.937e-01
VWA3A	174.465	-0.20449	8.514e-01		Yes
MDFIC	25.8951	-0.20462	7.843e-01
IFT172	224.281	-0.2047	6.284e-01
PXDC1	14.8554	-0.20471	8.794e-01
IP6K2	46.2839	-0.20487	6.388e-01
HDAC7	24.0728	-0.20489	8.512e-01
SNRPF	71.9675	-0.20498	8.038e-01
DCUN1D4	13.5066	-0.20499	8.165e-01
METTL7A	150.126	-0.20506	7.957e-01
UTP15	6.13786	-0.20511	8.783e-01
TARDBP	22.5543	-0.20516	8.308e-01
ZNF512B	4.31258	-0.2052	9.102e-01
ZZEF1	26.0725	-0.20521	8.098e-01
TBC1D19	20.7802	-0.2053	7.779e-01
PLS3	5.84275	-0.20534	9.425e-01
USP31	19.9736	-0.20535	7.960e-01
PCNX3	18.5235	-0.20535	7.673e-01
MOBP	6.58522	-0.20545	9.062e-01
CCSER1	1.55416	-0.20548	9.564e-01
ANO6	32.9752	-0.20553	7.822e-01
SYTL1	124.803	-0.20556	7.657e-01
ADK	27.3071	-0.20558	7.658e-01
RASGEF1B	25.6929	-0.20558	8.038e-01
USP2	46.3095	-0.2056	7.418e-01
BIN3	20.7183	-0.20562	8.324e-01
VWA2	2.3642	-0.20565	9.542e-01		Yes
C8orf76	14.2679	-0.20567	8.665e-01
LAT2	0.76263	-0.20569	9.636e-01
KIAA1549	20.9836	-0.20578	7.835e-01
SIDT2	9.81428	-0.20581	8.707e-01
ORAOV1	12.2811	-0.20582	8.578e-01
EGLN2	3.14359	-0.20583	9.248e-01
TRMT44	12.2967	-0.20593	8.782e-01
KIAA0586	19.5087	-0.20603	7.810e-01
AHI1	76.5501	-0.20604	7.957e-01
MAPK3	25.2341	-0.20611	7.866e-01
PPP1R7	125.532	-0.20613	7.753e-01
C16orf58	8.02893	-0.20613	8.665e-01
MOSMO	16.7496	-0.20623	8.782e-01
CDKN2D	20.7495	-0.20649	8.835e-01
TRAPPC10	24.0082	-0.20649	8.382e-01
EHF	116.12	-0.2065	7.640e-01
SLC26A2	18.8248	-0.20652	9.430e-01
ATRX	108.868	-0.20665	7.231e-01
RNF183	4.49852	-0.20677	9.399e-01
PDLIM4	154.099	-0.20679	8.526e-01
NFKBIB	11.599	-0.20705	8.829e-01
TRAPPC6A	31.6493	-0.20723	7.119e-01
MAPK8IP3	16.6186	-0.20723	8.838e-01
ZADH2	10.6804	-0.20725	8.622e-01
DUSP8	2.14444	-0.20754	9.616e-01
NOTCH3	3.7313	-0.20757	9.468e-01
MOK	163.793	-0.2078	7.598e-01
SRRT	30.0127	-0.20784	7.988e-01
MCIDAS	5.22347	-0.20786	9.585e-01
CBWD6	1.88489	-0.20799	9.547e-01
SKI	8.25974	-0.208	8.586e-01
PCBD2	13.8476	-0.20809	7.957e-01
POLR3D	8.31971	-0.20815	8.707e-01
ZNF282	8.11497	-0.20827	8.766e-01
VPS51	36.1552	-0.20835	7.746e-01
LRRFIP1	242.477	-0.20837	5.126e-01
SCARF2	16.2151	-0.2086	9.047e-01
SETD1B	16.0602	-0.20874	7.949e-01
MAVS	44.7267	-0.20876	7.457e-01
TTLL7	71.2201	-0.20878	7.673e-01
CYP2F1	17.2388	-0.2088	9.663e-01
COQ10A	26.891	-0.20886	7.960e-01
GRHL1	9.58418	-0.20887	8.794e-01
CAPN2	215.603	-0.20893	7.758e-01
SLC30A5	38.7154	-0.209	6.593e-01
TRIM3	24.4149	-0.20903	9.012e-01
ERRFI1	18.9624	-0.20926	8.526e-01
C8orf44	7.69019	-0.2094	8.782e-01
ATP7B	4.58799	-0.20978	9.258e-01
CCDC13	25.3777	-0.20981	7.937e-01
WHRN	44.0865	-0.20983	8.165e-01
MOGS	30.5521	-0.20987	7.766e-01
INPP5K	4.49934	-0.20987	9.043e-01
NLRP1	90.5863	-0.20991	8.665e-01
GPRIN1	0.98045	-0.20991	9.602e-01
PRPF8	111.427	-0.21018	5.276e-01
ZNF526	3.48896	-0.21044	9.075e-01
NME3	80.1737	-0.21045	7.482e-01
RAPGEF2	23.362	-0.2106	8.098e-01
TPGS1	39.3441	-0.21065	8.146e-01
AEN	3.43841	-0.21066	9.247e-01
CFL1	175.322	-0.21076	6.567e-01
PIAS3	42.3462	-0.21086	7.810e-01
ABCB8	21.8835	-0.21094	7.810e-01
TEP1	8.2207	-0.211	9.047e-01
ZBTB18	23.8684	-0.21104	7.957e-01
ARHGAP1	14.1998	-0.21109	7.810e-01
C17orf50	3.25179	-0.21111	9.081e-01
CAPN13	9.05847	-0.21115	9.264e-01
USP20	6.69671	-0.21116	9.004e-01
NDEL1	11.7551	-0.2112	8.834e-01
IFNAR1	60.3385	-0.21136	7.957e-01
ANKRD18B	26.0092	-0.21139	9.065e-01
SERINC2	36.2066	-0.21151	8.637e-01
MAPK7	4.10292	-0.21152	9.033e-01
RIPK3	3.35169	-0.21187	9.351e-01
MCF2L	7.42109	-0.21206	9.102e-01
TFEB	17.7917	-0.21214	8.979e-01
RNF103	21.3776	-0.21216	8.090e-01
SPG7	54.2504	-0.21217	7.866e-01
BCORL1	2.50625	-0.21225	9.344e-01
TUT1	10.2799	-0.21244	8.550e-01
DHRS12	7.91694	-0.21249	8.896e-01
IFT81	149.091	-0.21249	5.540e-01
AKAP7	5.6678	-0.21291	9.185e-01
SCGB3A1	1914.01	-0.21293	9.664e-01		Yes
BLVRA	52.9301	-0.21306	7.737e-01
RAD23B	78.3177	-0.21327	7.399e-01
HSD17B8	33.194	-0.21338	8.316e-01
ZNF514	8.37088	-0.21342	8.782e-01
MED13L	22.4256	-0.21343	7.297e-01
INTS5	11.0684	-0.2138	8.832e-01
NPHP3	9.67824	-0.21387	8.916e-01
C11orf53	4.35287	-0.21401	9.533e-01
PHETA1	2.43148	-0.21403	9.262e-01
PJVK	1.69032	-0.21415	9.517e-01
SLC25A51	5.27411	-0.21419	8.834e-01
ABCC1	16.2103	-0.21423	8.544e-01
YLPM1	47.5889	-0.21426	7.298e-01
RSBN1	25.2591	-0.21428	8.116e-01
ATG14	15.0075	-0.21428	7.891e-01
ZNF200	6.26641	-0.21441	8.832e-01
BEX4	11.918	-0.21449	8.933e-01
SLC20A1	33.7016	-0.21461	7.605e-01
TMEM17	18.5023	-0.21464	7.988e-01
LPGAT1	76.6637	-0.21466	6.451e-01
PLA2G10	98.727	-0.21472	8.916e-01		Yes
ZBED6CL	1.52793	-0.21475	9.343e-01
ARIH1	46.3529	-0.21487	7.418e-01
C1QTNF4	7.03747	-0.21488	9.142e-01		Yes
TTC21A	93.5405	-0.21489	8.006e-01
RILP	9.43387	-0.21494	8.919e-01
PTPRU	36.9131	-0.21502	7.547e-01
DDX17	290.115	-0.21502	7.753e-01
TFRC	13.6963	-0.21512	8.834e-01		Yes
ICMT	72.0838	-0.21515	7.371e-01
LRP1	27.6687	-0.21522	8.794e-01
SERPINF1	52.7223	-0.21541	8.782e-01		Yes
ROCK2	53.6696	-0.21551	7.957e-01
BLOC1S5	3.97518	-0.21564	9.017e-01
ITPRIPL2	17.181	-0.21567	8.872e-01
NUP88	13.9665	-0.21579	7.918e-01
DNAH1	81.1877	-0.21581	8.473e-01
LIMK1	3.57654	-0.21585	9.248e-01
ZNF37A	17.6374	-0.2159	7.957e-01
ANKRA2	22.4195	-0.21593	8.366e-01
CYTH1	50.4147	-0.21598	6.762e-01
PCSK5	50.4432	-0.21606	8.521e-01		Yes
PSD4	10.443	-0.21607	8.782e-01
GLIS3	60.5153	-0.2161	6.969e-01
COPS7B	18.6638	-0.21627	7.875e-01
SAP25	3.53837	-0.21628	9.065e-01
GOLGA8B	15.3493	-0.2163	8.893e-01
YTHDF1	17.769	-0.21643	7.418e-01
SOX13	13.1414	-0.21645	8.277e-01
SLC4A5	2.9325	-0.21655	9.323e-01
ATXN2	101.313	-0.21672	6.348e-01
IKZF4	12.0855	-0.21688	8.487e-01
LYPLA2	61.7648	-0.21698	6.974e-01
CCDC61	15.7147	-0.21709	8.570e-01
MYO19	6.63385	-0.21711	9.081e-01
CPT1A	20.1209	-0.21713	8.707e-01
CHD8	46.2716	-0.21713	7.039e-01
BLM	1.73277	-0.21721	9.512e-01
ABCB9	1.56758	-0.21732	9.512e-01
MARVELD2	48.1777	-0.21735	7.738e-01
CENPS	11.5252	-0.21738	8.665e-01
SLC27A1	29.5593	-0.21746	7.967e-01
ZFAND5	99.4986	-0.21747	6.066e-01
PCNT	19.524	-0.21751	8.707e-01
NUSAP1	1.98355	-0.21761	9.649e-01
STAG1	15.3189	-0.21776	7.835e-01
BRAF	23.4291	-0.21782	8.009e-01
SOX6	7.57677	-0.21795	8.832e-01
MARCH10	106.81	-0.21796	6.762e-01
SFI1	35.3705	-0.21798	7.988e-01
PDE7B	5.63581	-0.218	9.017e-01
ABLIM1	57.6188	-0.21801	8.782e-01
C2orf49	26.29	-0.21811	7.937e-01
ANKRD10	29.052	-0.2185	7.988e-01
KCNK6	3.1605	-0.21852	9.334e-01
ARFGAP1	16.1375	-0.21866	8.150e-01
TNIP2	11.7888	-0.21879	8.150e-01
BRF2	5.2341	-0.21888	8.804e-01
RAD54L2	10.1445	-0.2191	8.482e-01
LIG4	12.9572	-0.21943	7.847e-01
SRRM2	344.958	-0.21947	5.663e-01
SPATC1L	4.50989	-0.21952	9.430e-01
ARID4A	14.2137	-0.21957	8.146e-01
CARMIL1	18.7768	-0.21958	8.707e-01
CSNK2B	17.1082	-0.22042	8.834e-01
SLC16A13	5.65089	-0.22054	8.896e-01
VSIR	17.6103	-0.22055	8.809e-01
ANO3	1.26699	-0.22067	9.522e-01
SPDL1	4.40366	-0.22071	9.067e-01
GNAS	484.67	-0.22086	7.371e-01
POLD1	3.36413	-0.22087	9.258e-01
MDP1	8.898	-0.2209	9.018e-01
KCTD11	30.3748	-0.221	7.835e-01
MIRLET7BHG	3.71971	-0.221	9.248e-01
CFAP73	222.231	-0.22108	7.482e-01
CEP350	83.0695	-0.22113	7.300e-01
TBCE-1	1.9397	-0.22114	9.396e-01
MAN2C1	19.7699	-0.22116	8.197e-01
SORD	43.6778	-0.22116	8.665e-01
ITPK1	9.92327	-0.22116	7.810e-01
MARC2	9.69553	-0.22117	8.427e-01
UBAP1L	0.94528	-0.22132	9.564e-01
TXNRD1	155.171	-0.22146	7.835e-01
ZCCHC4	6.68381	-0.22154	8.872e-01
CUEDC1	54.9262	-0.22155	7.605e-01
ABALON	3.91992	-0.2216	9.398e-01
YOD1	8.00625	-0.22162	8.782e-01
SAP30L	28.8766	-0.22171	8.671e-01
POLL	11.6347	-0.22191	8.443e-01
FUBP3	15.0665	-0.22196	7.766e-01
DPY19L2	23.045	-0.22231	8.794e-01
NRARP	1.75469	-0.22246	9.564e-01
ZNF821	4.95508	-0.22255	9.262e-01
TNRC6A	30.1732	-0.22258	7.779e-01
GATA6	3.85068	-0.22267	9.214e-01
HSD17B7	15.3661	-0.22269	8.885e-01
STRN3	26.5156	-0.22281	7.363e-01
HNRNPUL2	14.36	-0.22286	8.453e-01
ZNF592	18.9591	-0.22298	7.605e-01
PCNX2	7.17511	-0.22298	8.883e-01
LYRM9	18.1775	-0.22319	8.038e-01
EVA1B	24.7847	-0.22338	8.872e-01
EDEM1	6.68032	-0.22354	8.838e-01
RAB21	15.8798	-0.2237	8.665e-01
GCSH	6.01186	-0.22384	8.846e-01
UBN2	48.3856	-0.22386	7.358e-01
SERPINB13	1.88857	-0.224	9.606e-01
PCDH1	24.7476	-0.22413	8.308e-01
C1QTNF8	1.4296	-0.22415	9.512e-01		Yes
ARV1	16.2131	-0.22416	7.358e-01
B3GNT10	5.32325	-0.22428	8.896e-01
CRCP	13.4442	-0.22429	8.308e-01
TGFBRAP1	5.70142	-0.22438	8.876e-01
SLC44A2	16.5467	-0.22461	7.766e-01
ITGA2	68.5708	-0.22465	8.087e-01
CDC42EP3	47.1844	-0.22492	7.753e-01
B3GNT7	65.0962	-0.22495	7.923e-01
SDC3	1.11081	-0.22501	9.649e-01
TMEM184B	15.1947	-0.22509	8.146e-01
PGS1	15.5198	-0.22532	8.138e-01
USP12	12.7624	-0.22532	7.835e-01
TDP1	13.7928	-0.22543	7.960e-01
CCDC115	10.3729	-0.22561	8.473e-01
TRAK2	16.91	-0.22605	8.190e-01
DCAF16	12.4342	-0.22605	7.957e-01
PIAS4	19.6457	-0.22614	7.810e-01
SYVN1	14.5591	-0.22623	7.957e-01
TBC1D10A	4.86793	-0.22637	8.856e-01
NUP62	15.8142	-0.22638	7.673e-01
TSR1	16.9522	-0.22643	7.658e-01
C16orf45	17.1337	-0.22646	8.443e-01
DHFR	10.8475	-0.22652	9.399e-01
PRKAB1	14.2335	-0.22654	8.481e-01
GOLGA6L4	1.3803	-0.22658	9.468e-01
TP53INP2	30.365	-0.22662	8.488e-01
EP300	42.8289	-0.22664	6.671e-01
DDX55	8.84284	-0.22673	8.423e-01
CREB5	1.47964	-0.22681	9.598e-01
RHBDD3	13.1081	-0.22684	8.644e-01
RAB43	1.8188	-0.22697	9.427e-01
CCDC17	353.079	-0.22724	7.673e-01
RNF26	6.65677	-0.22731	8.473e-01
MZF1	66.9228	-0.22736	7.350e-01
CCDC102B	2.3071	-0.22737	9.239e-01
CENPF	28.1238	-0.2274	8.644e-01
LYAR	13.2293	-0.22749	8.526e-01
SOCS1	4.53501	-0.22757	9.564e-01
UBIAD1	6.17168	-0.22764	8.723e-01
SLC16A5	61.9341	-0.22765	7.957e-01
MARCH9	13.9751	-0.22775	8.087e-01
PTPRE	5.36682	-0.2278	8.992e-01
POLR2H	57.8826	-0.22798	4.341e-01
PLEKHG7	50.6981	-0.228	8.138e-01
COL4A6	1.82401	-0.22802	9.394e-01		Yes
STK17B	11.3567	-0.22804	9.248e-01
KIF19	88.6738	-0.22807	7.547e-01
SLC27A5	7.79889	-0.2282	8.834e-01
ZKSCAN1	168.955	-0.22821	7.640e-01
MGAT4B	18.117	-0.22827	8.427e-01
RPA1	16.5174	-0.22852	7.673e-01
CLIP1	136.329	-0.2286	5.194e-01
RBAK-RBAKDN	1.70596	-0.22861	9.525e-01
SERHL2	3.8645	-0.22872	9.264e-01
KRI1	10.9707	-0.22882	8.832e-01
TP53BP2	19.4961	-0.22885	7.957e-01
BRPF1	5.00253	-0.22887	8.832e-01
ULK1	6.38854	-0.22908	9.012e-01
CFAP74	101.375	-0.22926	7.640e-01
HDAC10	17.011	-0.22926	8.218e-01
RP1	280.453	-0.22942	8.038e-01
TUBGCP3	7.50112	-0.22953	8.791e-01
ASXL1	38.5215	-0.22963	7.399e-01
MALINC1	1.79143	-0.22975	9.264e-01
NT5DC1	71.1528	-0.22976	6.762e-01
ATP10D	8.30591	-0.22977	8.893e-01
SLC25A44	4.9886	-0.23002	8.814e-01
FAM120AOS	21.6674	-0.23004	7.721e-01
ZRANB1	17.0949	-0.23008	8.496e-01
GADD45G	26.1791	-0.23013	8.850e-01
FAM227A	144.842	-0.23019	8.067e-01
NFXL1	11.679	-0.23025	8.457e-01
UNC13D	1.14276	-0.2305	9.517e-01
PPL	46.3443	-0.23062	8.197e-01
PTK7	13.9012	-0.23066	7.655e-01		Yes
MAP1B	146.607	-0.23068	8.165e-01
ARID1B	71.0853	-0.23081	7.284e-01
ZCCHC14	12.3498	-0.2309	8.502e-01
RETSAT	9.91102	-0.23092	8.474e-01
MICAL3	36.4456	-0.23093	8.423e-01
RTL8A	48.3279	-0.23094	7.595e-01
CWF19L2	12.0707	-0.23108	8.424e-01
LIMA1	35.0156	-0.23136	7.766e-01
CES2	66.0924	-0.23165	6.388e-01
DZIP1L	167.786	-0.23166	7.766e-01
ZEB1	1.25738	-0.23169	9.564e-01
ZNF606	30.2437	-0.23172	8.722e-01
SYNE1	392.952	-0.2318	7.738e-01
GJA4	3.30774	-0.23183	9.564e-01
CLU	743.846	-0.23204	8.872e-01		Yes
UNC5B	14.1622	-0.23209	8.745e-01
FALEC	1.0962	-0.23227	9.433e-01
STK11	19.5664	-0.23227	7.746e-01
STK38L	6.64995	-0.23234	8.558e-01
OXSR1	9.3569	-0.23238	8.427e-01
FAM13C	20.1818	-0.23248	8.671e-01
FBP1	12.9383	-0.23249	9.430e-01
NAA10	13.7391	-0.23263	8.407e-01
RBM38	53.2169	-0.23269	8.009e-01
TRIM2	117.095	-0.2327	7.297e-01
TSTD3	4.74552	-0.23272	8.834e-01
FGF14	66.405	-0.23286	8.872e-01
GRM5	11.4547	-0.23293	9.193e-01
PITPNA	66.2137	-0.23296	8.027e-01
POFUT2	34.528	-0.23301	6.891e-01
CCDC39-1	13.6052	-0.23306	8.427e-01
TNRC6C	11.6979	-0.23315	8.480e-01
PEX10	12.6694	-0.23332	8.098e-01
TLCD2	28.4431	-0.23333	7.957e-01
FANCC	2.16839	-0.23339	9.242e-01
APOBEC3D	0.63371	-0.23343	9.564e-01
NSUN4	7.89646	-0.23344	8.387e-01
PTPRF	172.781	-0.23355	6.567e-01
TRMT1	8.06684	-0.23364	8.626e-01
ARMCX6	2.89028	-0.23372	9.248e-01
APOOL	16.7303	-0.23374	8.038e-01
PRRG3	3.3764	-0.23374	9.430e-01
ZNF710	5.82252	-0.2338	8.832e-01
SLC16A14	2.19013	-0.23386	9.564e-01
DUOX1	106.903	-0.23409	7.891e-01
RFTN1	4.75534	-0.2341	8.916e-01
BRAT1	16.1011	-0.23411	7.957e-01
BLCAP	47.7885	-0.23412	7.418e-01
FRMD4B	12.9835	-0.23421	8.979e-01
GSTP1	4566.86	-0.23429	8.218e-01
C15orf39	14.0113	-0.23438	8.197e-01
EHD4	38.7328	-0.23442	8.053e-01
SPRED1	12.952	-0.23442	8.474e-01
MIDN	74.5121	-0.23452	7.810e-01
CMBL	14.4219	-0.23458	8.782e-01
MON2	26.3387	-0.23486	7.866e-01
CTSH	172.295	-0.23488	7.766e-01
MICB	1.35388	-0.23506	9.594e-01
ANKRD23	3.53395	-0.23521	9.249e-01
NAA60	22.309	-0.23527	7.358e-01
SMAGP	7.57162	-0.23529	8.916e-01
ARRDC1	52.5379	-0.23531	7.350e-01
CD99	147.688	-0.23578	7.766e-01
DNAAF1	602.178	-0.2358	7.598e-01
SLC25A36	88.0221	-0.23581	8.700e-01
TMCO3	57.0477	-0.23589	7.298e-01
ZNF503	3.10056	-0.23601	9.297e-01
RNF41	15.1965	-0.23602	7.469e-01
FGD4	16.598	-0.23632	8.009e-01
ZFP30	6.88059	-0.23634	8.136e-01
VCL	12.8484	-0.23639	9.065e-01
SLC26A5	3.60491	-0.2365	9.242e-01
TBC1D25	6.05239	-0.23655	8.673e-01
SORBS2	82.6254	-0.23657	6.388e-01
EHHADH	7.89538	-0.23694	8.365e-01
TOGARAM2	139.061	-0.23698	7.735e-01
IRAK1BP1	47.4591	-0.23721	7.363e-01
PODNL1	3.21912	-0.2373	9.239e-01		Yes
POMT2	14.5786	-0.23753	8.087e-01
SLC36A4	23.6754	-0.23754	8.146e-01
TMEM79	2.92839	-0.23754	9.248e-01
INHBA	1.21969	-0.23757	9.653e-01		Yes
ZNF25	3.18608	-0.23764	9.065e-01
DPH2	4.04189	-0.23774	8.872e-01
ZNF74	1.72485	-0.23788	9.358e-01
ZNF45	3.34029	-0.23806	8.964e-01
SPATA5L1	4.90513	-0.23815	8.957e-01
JUND	181.988	-0.23815	8.622e-01
PYCR2	46.4699	-0.23824	7.465e-01
PM20D2	9.20147	-0.23827	8.197e-01
PNKP	71.5158	-0.2383	6.979e-01
ADH7	65.8418	-0.23834	9.427e-01
TACC2	111.359	-0.23836	7.643e-01
TCTN2	52.044	-0.2384	7.418e-01
WDR60	276.644	-0.2385	7.399e-01
CCDC189	99.7476	-0.23861	7.298e-01
TNK2	9.39339	-0.23871	8.727e-01
MATK	3.72703	-0.23885	9.248e-01
C1orf109	4.92816	-0.2391	8.451e-01
FCGR2A	1.76603	-0.23917	9.598e-01
LEMD3	17.7575	-0.2393	7.564e-01
LANCL2	10.2803	-0.2393	8.056e-01
ZBTB20-AS4	0.81798	-0.2393	9.649e-01
SZT2	16.3905	-0.23949	8.136e-01
TMEM81	0.27281	-0.2395	9.720e-01
RHOBTB3	25.1171	-0.23954	8.872e-01
RCL1	12.3967	-0.23967	8.204e-01
BCAR1	15.1041	-0.23982	8.324e-01
MPRIP	25.3034	-0.24009	7.606e-01
RHOBTB1	21.0222	-0.24029	7.469e-01
HSD11B1L	46.8844	-0.24045	7.418e-01		Yes
FNBP4	33.3518	-0.24047	7.957e-01
XPO5	8.72115	-0.24054	8.408e-01
MLLT6	32.6249	-0.2406	7.779e-01
MISP	45.5837	-0.24063	7.742e-01
MBD2	54.1634	-0.24065	8.443e-01
OXTR	65.1257	-0.24079	9.248e-01
KCNE3	26.7278	-0.24101	8.804e-01
METTL1	1.63489	-0.24107	9.272e-01
ZNF44	13.7185	-0.24115	7.957e-01
MYL6B	22.0458	-0.24126	8.526e-01
CDKL1	38.9746	-0.2413	8.550e-01
NEIL1	55.7971	-0.24133	7.810e-01
ADGRG1	41.9971	-0.24139	7.643e-01		Yes
BNC2	2.09172	-0.24145	9.430e-01
DNAH11	255.213	-0.24147	7.605e-01
TBC1D16	12.4503	-0.24154	8.308e-01
LTB4R2	9.1475	-0.24156	8.872e-01
LDLRAD4	37.5927	-0.24214	8.087e-01
CHMP1B	29.6083	-0.24223	7.418e-01
SESTD1	37.9818	-0.24224	7.568e-01
C10orf95	106.652	-0.24229	7.758e-01
PNO1	18.8208	-0.24231	7.673e-01
ZNF776	5.67693	-0.24242	8.622e-01
TOX3	23.2362	-0.24278	8.526e-01
IGF1R	73.9251	-0.24284	7.231e-01
TTC33	12.6812	-0.24306	7.918e-01
NHLRC3	21.6867	-0.24312	8.009e-01		Yes
FBXO4	7.55113	-0.24316	8.308e-01
DYNC1H1	159.417	-0.24326	6.388e-01
ANKS6	17.8886	-0.24353	8.098e-01
WDR73	78.133	-0.24359	7.565e-01
ARHGEF3	8.88919	-0.2436	8.872e-01
BABAM1	9.32646	-0.2436	8.138e-01
FN3KRP	7.2549	-0.24364	8.782e-01
GSE1	33.8306	-0.24371	6.969e-01
INPP1	16.6404	-0.24377	8.782e-01
NIPSNAP3B	3.13111	-0.24399	9.012e-01
GATAD2A	22.4134	-0.24419	6.324e-01
MAPK13	6.10622	-0.24421	8.659e-01
NOP16	10.3764	-0.24433	8.576e-01
CSKMT	5.83481	-0.24436	9.012e-01
WDR3	11.6671	-0.24453	8.165e-01
NORAD	102.68	-0.24453	6.388e-01
EXOC3	29.6406	-0.24464	7.418e-01
SKIL	45.1179	-0.24468	7.640e-01
CLIC5	11.7828	-0.24483	8.916e-01
VILL	48.4604	-0.24491	8.423e-01
GNAI2	68.4493	-0.24495	6.942e-01
ZNF26	8.186	-0.24496	8.838e-01
CTNNBL1	16.5462	-0.24504	7.638e-01
GTPBP6	20.2314	-0.24506	8.115e-01
GYG2	4.6669	-0.24518	9.017e-01
INTS1	21.2268	-0.24524	7.640e-01
NFRKB	9.75317	-0.24556	8.197e-01
ABHD5	16.4068	-0.24561	7.766e-01
ZNF511	20.8788	-0.24578	7.766e-01
TPBG	15.4679	-0.2458	8.665e-01
CACNG6	59.9707	-0.24584	8.576e-01
MACROD1	13.2251	-0.2459	8.496e-01
STK24	66.349	-0.24591	6.969e-01
RNF180	4.55164	-0.24594	8.872e-01
KLF6	105.696	-0.24595	9.017e-01
AKR1C2	38.2824	-0.24608	9.355e-01
OTUB2	0.9395	-0.24608	9.506e-01
AFG3L2	36.6924	-0.24614	6.547e-01
FAM215B	3.71492	-0.24625	9.427e-01
NIP7	20.6803	-0.24633	7.418e-01
SHLD2	11.7253	-0.24657	8.312e-01
ZNF703	23.9552	-0.2466	8.480e-01
UXS1	18.8985	-0.24662	7.957e-01
HOMER3	2.65817	-0.24674	9.385e-01
TRIM41	35.5552	-0.24681	7.605e-01
ZNF579	10.9651	-0.247	8.430e-01
HAGHL	83.2972	-0.24708	7.100e-01
MARCH2	14.6692	-0.24723	7.766e-01
SLC38A7	3.6361	-0.24736	8.922e-01
ARRDC3	10.4728	-0.24741	8.526e-01
BACE1	4.70863	-0.24749	8.782e-01
BRD3OS	54.0735	-0.24765	6.388e-01
OSBPL11	7.98912	-0.24765	8.136e-01
GLUD1	37.8705	-0.24765	6.388e-01
RUBCN	5.5877	-0.24768	8.782e-01
LMX1A	0.31939	-0.24785	9.761e-01
PPP3CA	35.3661	-0.24787	7.776e-01
TBC1D8	103.994	-0.24791	7.776e-01
C17orf80	15.5619	-0.24795	8.218e-01
MITF	13.5183	-0.248	7.643e-01
SYP	1.81114	-0.24837	9.427e-01
SLC9A3	16.1917	-0.2485	8.087e-01
MED1	20.7053	-0.24858	6.628e-01
GEN1	6.82942	-0.24863	8.872e-01
ZNF292	50.615	-0.24867	6.936e-01
ZNF480	11.3571	-0.24892	7.638e-01
LARP4B	49.5815	-0.24914	6.388e-01
PPOX	107.306	-0.24936	6.948e-01
BICDL2	81.7967	-0.24941	6.862e-01
COLCA1	62.271	-0.24972	8.346e-01
TMEM160	49.4353	-0.24983	6.605e-01
ZNF599	31.0527	-0.25002	6.990e-01
POP1	5.55298	-0.25007	8.550e-01
UBR3	16.4765	-0.25016	7.967e-01
KYAT1	3.48843	-0.25024	9.142e-01
FBXO15	110.996	-0.25026	7.469e-01
ACO1	9.54741	-0.25036	8.308e-01
CTDSPL	11.5297	-0.25045	8.825e-01
CDNF	6.0609	-0.25047	8.794e-01		Yes
ZFP82	4.48774	-0.2505	8.838e-01
URB1	26.9553	-0.25062	7.957e-01
ING3	9.52646	-0.25095	8.408e-01
IQANK1	51.0946	-0.25096	7.866e-01
RAPH1	14.3087	-0.25104	7.766e-01
DSN1	3.1133	-0.25114	8.919e-01
ZNF431	11.6696	-0.25117	8.197e-01
PURA	69.7016	-0.25124	4.576e-01
MB	47.0788	-0.25126	8.782e-01
AREG	11.1332	-0.25126	8.933e-01
RALGPS2	61.8849	-0.25127	7.239e-01
FPGT-TNNI3K	0.57153	-0.25131	9.649e-01
ZCCHC3	13.1086	-0.25131	7.643e-01
FAM172A	43.6132	-0.25138	7.102e-01
NAA80	3.00669	-0.25144	8.916e-01
GLI4	6.19906	-0.25148	8.496e-01
SMYD4	15.3113	-0.25151	7.673e-01
TMEM121	16.5605	-0.25181	8.481e-01
VAMP1	4.34911	-0.25185	8.896e-01
ALKBH5	67.885	-0.2519	6.284e-01
MICALL2	20.4598	-0.25204	8.316e-01
PARN	12.0581	-0.25204	7.766e-01
AHNAK	287.013	-0.25211	7.350e-01
GPR156	3.56257	-0.25226	9.308e-01
SKAP2	22.4111	-0.25236	7.766e-01
BICRA	4.66541	-0.25242	8.745e-01
HPS3	17.1708	-0.25261	6.567e-01
TSNAX	13.7576	-0.25282	7.640e-01
SH3BP4	21.0804	-0.25289	7.673e-01
MTPAP	7.28495	-0.25291	8.325e-01
STK11IP	34.4944	-0.25293	7.295e-01
MARCH3	3.21567	-0.25298	8.922e-01
TCAF1	12.3264	-0.25305	7.957e-01
ISL1	1.78147	-0.25305	9.350e-01
C20orf27	6.57414	-0.25309	8.717e-01
SUV39H1	3.13395	-0.25314	9.047e-01
DLL1	9.70783	-0.25347	8.914e-01
TRIM33	33.3475	-0.25371	6.778e-01
RBM3	37.3078	-0.25374	8.992e-01
TENT5C	14.5219	-0.25408	8.766e-01
PLXNA2	22.4822	-0.25416	8.287e-01
FAM149A	22.2236	-0.25446	7.766e-01
PSME4	35.2876	-0.2545	7.673e-01
RBM4	10.8998	-0.25468	8.098e-01
CCDC57	84.159	-0.25477	7.640e-01
NUFIP1	12.1716	-0.25498	7.350e-01
MYO5A	8.41881	-0.25513	8.399e-01
DNAJC12	1.63365	-0.25516	9.442e-01
PYGL	17.6805	-0.25516	8.868e-01
PDIA5	4.46386	-0.25532	8.992e-01
NAV1	6.00552	-0.2554	8.933e-01
RIOK3	60.2796	-0.25563	6.388e-01
RPUSD4	6.92088	-0.25568	8.665e-01
ITGB2	4.83877	-0.2557	9.564e-01
GP5	3.87602	-0.25612	9.102e-01
VSTM2L	121.004	-0.25622	8.665e-01		Yes
HCG27	2.14616	-0.25623	9.363e-01
AKAP1	6.37448	-0.25624	8.507e-01
TRIOBP	43.3768	-0.25628	7.297e-01
PCYT1A	21.5656	-0.25646	6.479e-01
ABL2	26.9537	-0.2573	7.919e-01
ZDHHC9	7.187	-0.25748	8.143e-01
RIC8B	7.8599	-0.2576	8.218e-01
ABHD14A	7.36669	-0.25769	8.782e-01
ANKRD11	101.859	-0.25779	5.126e-01
SCLY	1.86529	-0.25782	9.067e-01
GSTA2	305.054	-0.25792	9.324e-01
CPNE1	20.4329	-0.25834	7.753e-01
PHLDA2	15.2398	-0.25841	9.510e-01
RHPN1	71.8957	-0.25843	7.297e-01
TTLL6	12.0117	-0.25874	8.782e-01
N4BP1	27.4814	-0.25908	7.239e-01
CHFR	13.2162	-0.25925	7.866e-01
SLC12A9	10.1679	-0.25929	7.957e-01
PRKCA	4.56026	-0.2593	9.065e-01
ZNF217	28.0991	-0.25939	7.605e-01
INTS2	10.8811	-0.25944	7.643e-01
MTG1	13.6132	-0.25947	8.722e-01
TNFAIP8L1	210.818	-0.25979	2.795e-01
LZTS2	4.71695	-0.25987	9.012e-01
NECTIN4	28.7521	-0.25991	7.988e-01		Yes
ETAA1	16.2887	-0.26025	7.638e-01
EFHB	131.488	-0.26031	6.225e-01
HNRNPH1	42.1629	-0.2604	7.753e-01
SCHIP1	2.08989	-0.26046	9.264e-01
RGP1	18.1197	-0.26062	6.969e-01
SND1-IT1	4.24813	-0.26074	9.033e-01
PTPN21	17.8109	-0.26081	8.062e-01
MAFF	10.7283	-0.26102	9.564e-01
NBPF19	7.50395	-0.26106	8.834e-01
CEP164	56.2345	-0.26108	7.746e-01
KNDC1	67.0013	-0.26116	7.102e-01
EXD3	10.3299	-0.26117	8.165e-01
ZDHHC5	24.7131	-0.26169	7.298e-01
HNRNPA0	62.6643	-0.26179	5.523e-01
PAOX	10.2251	-0.2619	7.875e-01
EPG5	11.1705	-0.26201	8.308e-01
H1FX	120.886	-0.26204	7.957e-01
EPS8L2	50.0166	-0.26223	6.639e-01
ATP2B1	24.2646	-0.26241	8.136e-01
PMM2	9.67398	-0.26245	8.146e-01
KIAA2012	151.167	-0.26281	7.358e-01
CFAP100	118.465	-0.26291	7.371e-01
C10orf88	5.84333	-0.26304	8.496e-01
SLC39A3	11.4869	-0.26306	7.810e-01
IER3IP1	11.1862	-0.26317	7.957e-01
PHLDA3	9.83101	-0.26321	8.665e-01
ZBTB43	17.5793	-0.26331	8.126e-01
PLEKHM1	14.043	-0.26336	7.350e-01
ADAT3	10.4026	-0.26346	8.694e-01
INPP5F	5.48517	-0.26358	8.543e-01
ZKSCAN7	2.13077	-0.26382	9.175e-01
IGSF11	3.48181	-0.26418	9.047e-01
PEG3	0.92764	-0.26418	9.512e-01
HEXIM1	17.5595	-0.26419	8.427e-01
PHLPP1	22.2766	-0.26428	7.418e-01
ZNF551	2.25752	-0.26455	9.034e-01
ASAP2	17.1385	-0.26475	8.570e-01
MRAP2	9.38332	-0.26477	8.362e-01
MFSD12	16.4229	-0.26493	8.259e-01
DGKQ	4.53517	-0.265	8.832e-01
MAP4K3	25.8019	-0.265	7.242e-01
PIGG	21.2964	-0.26502	6.762e-01
CASC10	7.74545	-0.26512	8.526e-01
PTMS	22.5853	-0.26518	8.665e-01
PPM1E	6.64504	-0.26518	8.565e-01
PNRC1	164.784	-0.26523	7.297e-01
BRI3BP	24.4132	-0.26525	7.102e-01
SPSB3	23.8773	-0.26563	7.119e-01
MSANTD4	7.56418	-0.26576	8.197e-01
ABTB1	8.46333	-0.26603	8.487e-01
CDC14B	33.3902	-0.26605	7.682e-01
ZNF502	2.14826	-0.26607	9.158e-01
DHDDS	12.0129	-0.26608	7.722e-01
ZBTB39	3.40799	-0.26611	8.832e-01
CCNL2	44.1053	-0.26619	7.810e-01
URB2	2.41641	-0.26622	8.916e-01
ARIH2OS	3.96099	-0.26632	8.832e-01
MXD3	4.8611	-0.26656	8.896e-01
QSOX2	9.91645	-0.26665	8.054e-01
PHC2	22.45	-0.26691	6.639e-01
MHENCR	8.9329	-0.26719	8.457e-01
DMTN	29.8216	-0.2672	7.350e-01
IMPA2	22.5591	-0.26755	8.722e-01
MAML1	10.9711	-0.26757	7.937e-01
QTRT1	26.2835	-0.2676	7.350e-01
RDH10	39.602	-0.26766	8.609e-01
TP73	64.6948	-0.26771	5.126e-01
RAD51D	3.71009	-0.26777	9.214e-01
ODC1	32.4411	-0.268	7.233e-01
PPP2CB	117.217	-0.26824	7.643e-01
FZD8	7.13994	-0.26835	8.916e-01
RMDN2	3.77701	-0.26839	8.782e-01
COQ8B	48.6049	-0.26846	7.350e-01
SNHG21	4.96583	-0.26847	8.457e-01
SLC4A11	31.349	-0.26852	8.427e-01
NXF1	14.0898	-0.26856	8.004e-01
VAT1	17.6632	-0.2689	8.202e-01
RASIP1	4.72139	-0.26896	9.043e-01
PCAT6	11.856	-0.269	8.457e-01
CCDC152	3.6011	-0.26902	8.992e-01
PTCD1	4.25092	-0.26918	8.782e-01
ARX	14.4618	-0.26922	8.832e-01
COL9A3	12.0099	-0.26928	8.916e-01		Yes
VIM	104.851	-0.26931	9.011e-01
FER1L5	13.0469	-0.26935	8.665e-01
GAS6	23.6929	-0.26946	8.794e-01		Yes
ENTPD2	5.41133	-0.2696	9.193e-01
BORCS5	7.16164	-0.26965	8.382e-01
SEZ6L2	7.69904	-0.27	9.081e-01
FBXL19	5.40599	-0.27015	8.916e-01
SPATA1	1.42588	-0.27017	9.214e-01
BPTF	145.746	-0.27018	4.728e-01
ENKD1	95.5923	-0.27023	7.547e-01
ZSWIM5	2.46186	-0.27026	9.214e-01
KRT4	7.36804	-0.27028	9.606e-01
ZNF280B	1.3742	-0.2703	9.248e-01
AQP7	15.8607	-0.2704	8.721e-01
SFT2D2	36.8237	-0.2706	5.507e-01
WNT7B	22.1	-0.2709	7.469e-01		Yes
CYP27A1	38.9846	-0.27101	8.570e-01
PHKA2	8.14791	-0.27107	7.722e-01
RNFT2	8.11737	-0.27109	8.707e-01
PCDHAC2	2.53824	-0.27134	9.141e-01
DGCR2	16.4915	-0.27157	7.595e-01
MASTL	2.02942	-0.27157	9.239e-01
FOXO1	16.5086	-0.27159	8.038e-01
LRRC34	107.112	-0.27163	5.676e-01
NECTIN1	1.9408	-0.27179	9.410e-01		Yes
AGPAT5	41.7861	-0.2718	7.350e-01
CITED4	63.2731	-0.27186	8.526e-01
ZMIZ2	34.2339	-0.27186	7.297e-01
POGK	11.6768	-0.2719	7.658e-01
DNAH14	5.13485	-0.27203	8.782e-01
ZNF630	2.07494	-0.27219	9.264e-01
KCNAB2	12.922	-0.27237	8.665e-01
MEF2C	1.56926	-0.27237	9.423e-01
QPCTL	1.29719	-0.27242	9.264e-01
PALMD	79.5802	-0.27266	7.928e-01
IMPDH1	4.81494	-0.27267	8.794e-01
VTCN1	2.91548	-0.27298	9.427e-01
RBM34	3.18423	-0.27306	8.782e-01
CLN8	15.8956	-0.27322	7.769e-01
CLSTN3	3.03072	-0.27323	9.193e-01
CRYAB	5.95529	-0.27347	9.703e-01
INHBB	38.8857	-0.27373	7.418e-01		Yes
ZNF8	5.68228	-0.27387	8.707e-01
PLCD1	3.77326	-0.27389	8.782e-01
PDZD8	38.2669	-0.2739	6.762e-01
FNTB	5.33142	-0.27411	8.526e-01
SUPT5H	54.8802	-0.27417	4.576e-01
PCED1B	2.15469	-0.27428	9.065e-01
MTM1	14.7141	-0.27436	7.199e-01
PAWR	48.2716	-0.27472	5.834e-01
TBC1D1	31.4856	-0.27478	6.969e-01
FBXO46	6.93449	-0.27493	8.098e-01
SRSF3	85.1676	-0.27499	6.891e-01
WDR44	9.39836	-0.275	8.136e-01
AXDND1	3.82949	-0.27502	9.067e-01
MMP24	1.90402	-0.27517	9.264e-01		Yes
KIAA0825	34.6491	-0.27522	7.638e-01
ALOX15	294.876	-0.27534	8.782e-01
CCDC184	21.9829	-0.27536	8.526e-01
SLC28A3	2.14913	-0.27541	9.193e-01
PTPN12	15.4608	-0.27553	7.957e-01
SLC15A4	8.83456	-0.27554	8.146e-01
CHUK	9.67952	-0.27625	7.835e-01
GPR155	1.01258	-0.27632	9.542e-01
AVEN	7.16453	-0.27648	8.639e-01
TMEM184A	20.0299	-0.27654	8.312e-01
AR	2.7055	-0.27661	9.417e-01
SLC16A4	1.18556	-0.27695	9.415e-01
USP43	39.0283	-0.27713	7.971e-01
RARA	20.7255	-0.27727	6.236e-01
OSBPL1A	29.0066	-0.27736	7.673e-01
FLII	52.2424	-0.2775	6.324e-01
CASTOR2	26.6778	-0.27754	9.181e-01
ZNF233	1.62588	-0.27764	9.248e-01
CCDC157	67.8174	-0.27792	5.478e-01
PYGB	14.2974	-0.2781	7.800e-01
SLC9A1	6.667	-0.27823	8.110e-01
RPP25	1.48255	-0.27832	9.242e-01
VPS37B	31.3949	-0.27833	8.131e-01
AKT2	43.533	-0.27837	6.225e-01
NSUN2	17.6912	-0.27853	6.388e-01
CNPY2	14.9136	-0.27883	7.810e-01
SEMA6C	1.29151	-0.27888	9.427e-01
KCTD10	9.61998	-0.2789	7.598e-01
MORC4	3.96483	-0.2789	8.872e-01
FOXP4	8.58599	-0.27902	8.006e-01
AKR1C1	27.8272	-0.27903	9.214e-01
SBDS	37.4978	-0.27929	6.639e-01
SYNJ2BP	21.2863	-0.27934	7.598e-01
SCRIB	13.5677	-0.2796	7.779e-01
TRIO	18.6353	-0.27967	8.038e-01
PCGF2	3.99105	-0.27975	8.902e-01
HIST2H2AA4	3.60543	-0.27975	9.564e-01
FAM53C	16.4769	-0.28042	7.643e-01
FBXL22	3.32208	-0.28056	8.838e-01
AVIL	6.34529	-0.2807	8.919e-01
CCSAP	1.92628	-0.28079	9.017e-01
PEX12	3.39821	-0.28092	8.722e-01
SHANK2	46.0297	-0.28122	6.440e-01
CHERP	22.5065	-0.28125	7.060e-01
FOXK1	12.615	-0.28149	7.957e-01
ID2	16.69	-0.28149	8.153e-01
CSAD	9.74808	-0.28164	8.334e-01
EID2	19.9349	-0.28165	8.663e-01
PCIF1	18.3322	-0.28192	6.054e-01
ZNF410	2.2878	-0.28203	9.126e-01
MORN4	13.269	-0.28211	8.997e-01
GIGYF1	13.2846	-0.28216	7.835e-01
MARCH4	2.0617	-0.28242	9.468e-01
LEXM	0.72357	-0.28248	9.564e-01
CYB561A3	41.9504	-0.28251	6.388e-01
ENDOV	22.6869	-0.28262	6.388e-01
ROM1	2.71177	-0.28265	8.896e-01
SPNS2	3.71395	-0.28266	9.564e-01
ADAMTS9	1.02184	-0.28277	9.564e-01		Yes
NCOR2	33.7788	-0.28283	7.231e-01
SYNM	6.37269	-0.28288	9.067e-01
SLC12A4	4.2412	-0.28293	9.043e-01
MDM4	26.267	-0.28307	7.918e-01
ATP6V1C2	4.84487	-0.28329	9.214e-01
RAD18	5.25667	-0.28338	8.543e-01
STEAP1	3.29468	-0.28377	9.291e-01
WIPI1	37.0628	-0.28408	8.755e-01
KLF5	105.286	-0.28446	6.762e-01
ACCS	12.6076	-0.28452	8.473e-01
DNAH5	560.583	-0.28453	6.567e-01
DPP7	87.2533	-0.28473	6.479e-01		Yes
ANAPC4	35.317	-0.28492	7.988e-01
NRG2	7.79937	-0.28494	9.012e-01		Yes
C17orf82	24.2167	-0.28505	7.682e-01
RIPK4	23.6779	-0.28511	7.297e-01
TOB1	54.4059	-0.28511	7.643e-01
HSD17B12	58.1126	-0.28523	6.225e-01
PKP2	16.69	-0.28535	8.496e-01
GCSAM	1.24347	-0.2855	9.425e-01
INAVA	29.2526	-0.28575	7.638e-01
TOR4A	3.70631	-0.28584	9.017e-01
PERP	543.594	-0.28588	4.111e-01
WASHC2A	54.5374	-0.28616	8.136e-01
TBL2	11.0418	-0.28621	8.247e-01
ASB4	2.69218	-0.28642	8.992e-01
TRIM36	5.89327	-0.28703	8.856e-01
ABCD4	18.1889	-0.28771	7.102e-01
VPS9D1	7.70119	-0.28776	8.268e-01
BRCA2	4.46191	-0.28809	9.512e-01
SLC25A43	3.31578	-0.28829	9.377e-01
FGF13	1.91435	-0.28857	9.350e-01
TRAK1	89.657	-0.2888	5.489e-01
DPYSL2	2.43939	-0.28884	9.375e-01
DCLRE1C	9.43898	-0.28888	7.568e-01
ZNF329	6.65007	-0.28896	7.810e-01
TNKS1BP1	8.89502	-0.28919	8.782e-01
KCNK1	42.1065	-0.28922	6.546e-01
ZNF577	2.85306	-0.28927	8.916e-01
ADCY9	18.6844	-0.2893	7.297e-01
SLC27A4	2.51257	-0.28934	9.102e-01
ISY1	3.93783	-0.28957	8.782e-01
ZMAT3	15.9833	-0.2898	7.810e-01
TMEM182	3.66473	-0.28983	8.916e-01
MVD	14.8785	-0.29014	8.916e-01
GOLGA6L10	4.29328	-0.29028	9.264e-01
ARHGEF5	11.5838	-0.29029	8.782e-01
B4GALT1	39.1973	-0.29031	6.762e-01
SCARB1	1.04441	-0.29032	9.512e-01
HK2	1.33707	-0.29032	9.427e-01
CASZ1	85.1094	-0.29051	5.590e-01
GNMT	7.09205	-0.29068	9.262e-01
ZNF621	17.9648	-0.2908	7.776e-01
NOS3	11.8586	-0.29087	8.308e-01
CREBZF	36.289	-0.29091	6.388e-01
ARSG	3.83929	-0.29097	8.832e-01
CENPH	4.5492	-0.29107	8.609e-01
ALOX5	2.26471	-0.2912	9.464e-01
CYP4F12	4.11544	-0.29123	9.448e-01
PRDM8	4.02949	-0.29134	9.248e-01
LIMD1	13.7225	-0.29185	7.640e-01
ZNF662	1.68587	-0.29195	9.065e-01
INAFM1	10.6064	-0.29207	8.087e-01
NFATC2IP	33.358	-0.29209	5.629e-01
ZNF296	5.17663	-0.29231	8.570e-01
ENTR1	13.2065	-0.29244	7.866e-01
ITPRIP	1.51741	-0.2929	9.262e-01
IL1RN	4.11724	-0.29293	9.512e-01		Yes
CLP1	5.46071	-0.29321	8.315e-01
MAP3K6	7.64336	-0.29338	8.197e-01
MAP3K10	2.6893	-0.29353	9.012e-01
SLC38A1	7.79598	-0.29368	9.020e-01
FAM41C	2.46122	-0.29393	9.081e-01
TFPI	4.86498	-0.29404	9.262e-01		Yes
TMEM70	27.0405	-0.29414	8.355e-01
CPSF1	19.6158	-0.29422	7.673e-01
CDC42EP4	18.9154	-0.29444	7.350e-01
PIP5K1A	19.1518	-0.29451	7.231e-01
GNA11	84.8386	-0.29453	5.324e-01
MPV17L2	3.28235	-0.29476	8.872e-01
E2F3	1.22488	-0.29482	9.410e-01
WDR81	11.5819	-0.29495	7.800e-01
CCDC40	126.724	-0.2956	4.929e-01
BAIAP3	99.2405	-0.29573	8.197e-01
MCOLN1	8.33609	-0.29587	7.866e-01
ZNF135	12.9672	-0.29617	8.038e-01
PIGQ	53.1665	-0.29629	6.628e-01
GTF2IRD2	15.2955	-0.29635	7.766e-01
PLGLB1	0.9219	-0.29639	9.464e-01		Yes
ZNF420	7.53201	-0.2965	7.866e-01
NOMO3	3.31741	-0.29663	8.838e-01
CENPT	10.317	-0.29689	8.427e-01
ZNF696	1.54271	-0.29694	9.142e-01
C11orf16	124.849	-0.29694	6.593e-01
BRD1	14.1434	-0.29707	7.114e-01
MFSD14C	36.3537	-0.29717	7.297e-01
RHPN2	71.7397	-0.2973	4.576e-01
NRXN3	16.5998	-0.29769	8.665e-01
MCM7	8.94528	-0.2979	8.782e-01
KCNMB3	1.80669	-0.29801	9.047e-01
PZP	40.2182	-0.29803	7.835e-01		Yes
PIGL	13.3148	-0.29826	7.673e-01
PTPRH	1.53924	-0.29828	9.510e-01
TMEM189	17.8461	-0.29835	7.568e-01
PKN1	49.282	-0.29838	5.541e-01
AP5Z1	6.94911	-0.29839	8.427e-01
WBP1L	24.4994	-0.29859	7.300e-01
MEF2D	8.64493	-0.29872	7.644e-01
SUN1	127.664	-0.29884	5.066e-01
BOK	0.95791	-0.29893	9.517e-01
WWC2	5.91059	-0.299	8.570e-01
BCL2L11	10.0592	-0.29918	7.810e-01
CRACR2B	21.2831	-0.29934	8.609e-01
FGFR4	0.48416	-0.29956	9.564e-01
ANXA5	199.067	-0.29997	5.478e-01
TMEM181	21.3128	-0.30014	5.489e-01
ZNF629	13.3967	-0.30054	7.363e-01
CNST	40.8063	-0.30093	7.297e-01
NCK2	43.1971	-0.30111	6.479e-01
MYO6	86.1279	-0.30124	5.780e-01
PRAG1	3.39186	-0.30127	9.064e-01
PANX2	7.29603	-0.30142	8.782e-01
DDX39B	12.8953	-0.30142	8.136e-01
RSPH10B2	31.4414	-0.30166	8.838e-01
BAG5	43.0231	-0.3019	4.111e-01
SETD9	6.16359	-0.30191	8.570e-01
CENPP	1.9726	-0.30198	9.081e-01
VCPKMT	5.88482	-0.30218	7.967e-01
MYO9B	16.6681	-0.30221	7.102e-01
SHF	1.08251	-0.30237	9.264e-01
HSPG2	17.0014	-0.30253	8.009e-01		Yes
ZNF283	3.09433	-0.30255	8.782e-01
CCDC88B	26.9719	-0.30256	7.638e-01
MAP1LC3A	119.364	-0.30263	7.297e-01
ACOT9	27.4063	-0.30309	7.297e-01
TMEM238	123.517	-0.30349	9.067e-01
ZFP69	2.1706	-0.30452	8.893e-01
ADPRHL2	43.4558	-0.30458	6.880e-01
GMIP	2.50214	-0.30467	8.794e-01
MED13	24.5853	-0.30481	7.231e-01
HS3ST6	66.1466	-0.30485	8.197e-01
TSHZ2	46.6921	-0.30497	7.640e-01
AURKC	1.47519	-0.30502	9.262e-01
ZNF414	12.8873	-0.30547	6.593e-01
DNER	45.4039	-0.30557	8.308e-01
NOL6	9.33862	-0.30603	8.609e-01
STON2	7.43817	-0.30643	8.779e-01
SOWAHB	1.4518	-0.30661	9.184e-01
PLK3	7.75183	-0.30666	8.665e-01
SCPEP1	203.827	-0.30694	7.673e-01		Yes
TONSL	1.14265	-0.30697	9.427e-01
COMMD7	10.0731	-0.30698	7.738e-01
SEPT11	27.5434	-0.30703	7.547e-01
KIAA1324	21.0635	-0.30722	7.957e-01
TSPAN14	19.2293	-0.30767	7.766e-01
ASPHD2	0.87108	-0.30767	9.382e-01
BICD2	13.4936	-0.30777	7.568e-01
ZNF30	1.64252	-0.30779	9.324e-01
CRIP2	147.13	-0.30785	4.576e-01
MED12L	0.96455	-0.30786	9.399e-01
CDK2	1.45169	-0.30801	9.172e-01
COL1A1	3.72641	-0.30859	9.065e-01		Yes
NPR3	0.63216	-0.30861	9.620e-01
KIF2C	0.69662	-0.3088	9.533e-01
SPATA7	46.0741	-0.30902	5.611e-01
PLXNB1	79.2483	-0.30914	6.974e-01
DENND5A	6.00117	-0.30927	8.872e-01
KNOP1	18.0737	-0.30929	7.107e-01
STX5	14.1254	-0.30985	7.295e-01
NACC2	32.9504	-0.30989	6.225e-01
NSMAF	8.10102	-0.31001	8.081e-01
SLK	63.9002	-0.3104	6.567e-01
VPS35L	9.84705	-0.31046	7.643e-01
TTLL3	28.8162	-0.31074	7.399e-01
GATAD1	38.6532	-0.31098	6.614e-01
NAT10	10.0045	-0.31102	7.418e-01
SLC9B2	1.75266	-0.31117	9.067e-01
POU2AF1	56.5542	-0.3113	8.325e-01
TMEM8A	25.7065	-0.31139	7.722e-01
NOL12	3.24349	-0.31148	8.665e-01
BMP2K	26.0816	-0.31165	6.225e-01
PAK1IP1	9.26286	-0.31187	7.629e-01
DSP	236.804	-0.31201	4.607e-01
GAN	10.58	-0.31236	7.758e-01
TLE1	3.70203	-0.3124	8.893e-01
CCDC81	50.2862	-0.31257	7.766e-01
PROS1	103.316	-0.31297	8.872e-01		Yes
GTPBP2	5.65033	-0.31325	8.665e-01
KDELC2	9.59757	-0.3134	9.248e-01
SLC49A3	2.89881	-0.31342	8.896e-01
CDK5R1	2.13415	-0.31342	9.017e-01
FRMD8	9.53187	-0.31374	8.056e-01
SLX4	4.50898	-0.31389	8.796e-01
AMY2B	4.03045	-0.31416	8.782e-01		Yes
PPP1R3B	4.1084	-0.31418	8.559e-01
NET1	54.5739	-0.3142	4.607e-01
BRF1	27.9149	-0.3146	6.066e-01
ZMAT1	25.101	-0.3148	7.673e-01
AP3S2	6.47365	-0.31484	7.957e-01
ZNF440	118.639	-0.31502	6.299e-01
CAMKK1	2.61127	-0.31521	9.069e-01
MUC16	876.753	-0.31533	8.009e-01		Yes
TICAM1	7.02561	-0.31562	8.727e-01
RASSF7	47.459	-0.31564	6.762e-01
LDLR	45.589	-0.31574	9.214e-01
ABCA7	23.597	-0.31575	8.427e-01
CSNK1E	42.1975	-0.31604	4.925e-01
GPCPD1	24.2128	-0.3161	6.593e-01
SLC2A10	27.8428	-0.31647	7.957e-01
PRR29	184.761	-0.31652	5.374e-01
RHOU	48.912	-0.31664	8.087e-01
MCM4	14.5727	-0.31679	6.360e-01
TSC22D2	9.53917	-0.31716	7.810e-01
CLUH	14.2543	-0.31723	6.614e-01
IFNAR2	17.6142	-0.3173	6.299e-01		Yes
BORA	1.85421	-0.31797	8.896e-01
COBL	73.9758	-0.3181	4.576e-01
CDKN3	0.59936	-0.3181	9.564e-01
TMEM191C	2.55772	-0.31817	9.043e-01
CMC4	1.20573	-0.31829	9.067e-01
ATG4B	20.1326	-0.31845	6.388e-01
PLB1	3.53532	-0.31862	9.012e-01
NANOG	0.31163	-0.31872	9.564e-01
TAF4	8.40753	-0.31893	7.643e-01
LAYN	14.7721	-0.31894	9.012e-01
CLDN3	263.306	-0.31907	7.640e-01
MYH3	0.6422	-0.31938	9.423e-01
PTK6	3.41354	-0.32	8.916e-01
GALNT6	15.9699	-0.32008	8.165e-01
TYW1B	3.703	-0.32014	9.248e-01
C1orf198	13.5721	-0.32089	6.090e-01
LRRC69	2.51787	-0.32132	8.964e-01
ZNF300	1.27484	-0.32135	9.341e-01
SRGAP3	92.5145	-0.32146	7.657e-01
CIC	10.6821	-0.32147	7.866e-01
RHOF	2.89927	-0.32168	9.081e-01
CRIM1	22.2451	-0.32173	6.066e-01
CCDC107	42.8549	-0.32195	6.225e-01
CHST9	498.496	-0.32202	6.311e-01
CASC15	9.10276	-0.3223	8.832e-01
LAPTM4B	6.45154	-0.32256	8.609e-01
SCRN2	24.8251	-0.32275	6.388e-01
SDAD1	17.2745	-0.32277	6.066e-01
SNAPC4	26.5902	-0.32284	5.751e-01
NAPEPLD	7.74405	-0.32303	7.957e-01
CD3EAP	2.4994	-0.3231	8.832e-01
SAMD4B	44.6729	-0.32324	3.208e-01
CTF1	14.2337	-0.32331	7.928e-01		Yes
FAM129B	43.5714	-0.32372	5.126e-01
SSBP3	61.732	-0.32378	4.576e-01
DLG4	10.1823	-0.32406	8.832e-01
MIB2	23.7631	-0.32417	6.225e-01
TTC6	14.1563	-0.32429	7.766e-01
FAHD2B	6.6286	-0.32431	8.132e-01
RALGDS	40.076	-0.32444	7.469e-01
METTL8	3.49109	-0.32449	8.543e-01
VMP1	74.267	-0.32457	7.673e-01
ABHD11	77.683	-0.32476	6.388e-01
SBNO2	21.4165	-0.32482	8.059e-01
PPAN	2.33256	-0.32489	8.868e-01
SEC14L4	0.89848	-0.32492	9.421e-01
SENP2	26.476	-0.32529	5.751e-01
TMEM270	2.37239	-0.3256	9.043e-01
RAB3B	19.8729	-0.32562	8.526e-01
ERN2	21.2656	-0.32567	8.146e-01
IKBKB	27.503	-0.32579	6.936e-01
WDR6	27.3557	-0.32618	7.650e-01
RIC3	26.4352	-0.32644	8.131e-01
SAP30	53.0799	-0.32645	7.960e-01
FBXO24	1.17668	-0.32676	9.118e-01
SOX9	13.0846	-0.32679	8.834e-01
IER5L	16.7384	-0.32685	7.766e-01
AHDC1	22.8476	-0.32716	4.576e-01
ANAPC5	126.286	-0.32739	2.176e-01
CDV3	56.9598	-0.32756	7.810e-01
EML3	16.1917	-0.32769	6.948e-01
BTG2	37.0833	-0.32794	8.755e-01
DAB2IP	7.3119	-0.32812	8.115e-01
KIF17	11.0915	-0.32847	7.866e-01
ORAI2	79.7574	-0.32898	2.664e-01
NR2F2	90.8715	-0.32905	5.126e-01
NT5DC2	1.99942	-0.32922	9.248e-01
DGKZ	29.3502	-0.32928	6.388e-01
ITGAV	23.2052	-0.32945	6.974e-01
ANKRD24	1.56339	-0.32953	9.186e-01
AKT3	1.09801	-0.32959	9.248e-01
ENTPD4	14.2955	-0.32984	6.324e-01
REEP4	8.14246	-0.32985	8.098e-01
KDM6B	28.1403	-0.32991	7.502e-01
AVPI1	3.89108	-0.32999	8.539e-01
GP6	7.54129	-0.33007	8.832e-01
ZNF583	2.16825	-0.33024	8.916e-01
BTBD6	18.0848	-0.33074	6.388e-01
CDK2AP2	82.4741	-0.33102	7.957e-01
GMEB2	5.25421	-0.33113	8.325e-01
NOCT	3.432	-0.33119	9.065e-01
NHSL2	2.1087	-0.33124	9.012e-01
USP51	31.7107	-0.33145	7.099e-01
NUDT13	3.15182	-0.33207	8.707e-01
GALNT4	3.8588	-0.33211	8.770e-01
LCLAT1	22.2884	-0.33239	5.887e-01
MYO1C	6.31559	-0.33244	8.325e-01
HECA	12.4148	-0.33252	7.818e-01
REEP6	10.0253	-0.33257	6.479e-01
RNF103-CHMP3	0.35414	-0.33264	9.564e-01
ID3	4.82794	-0.33272	8.968e-01
POPDC2	1.76656	-0.33283	9.233e-01
SIRT1	7.85904	-0.3329	8.480e-01
NFKBIE	2.70959	-0.33328	8.893e-01
DTNA	6.00856	-0.33334	9.377e-01
CDH1	98.3098	-0.33361	3.208e-01
TBC1D2B	14.695	-0.33362	7.957e-01
SRPX2	19.0308	-0.33391	8.872e-01		Yes
RNPC3	37.1329	-0.33392	7.469e-01
SLC19A2	10.8067	-0.33397	8.734e-01
THOC3	20.309	-0.33407	8.514e-01
TAZ	7.81783	-0.33411	7.925e-01
LGALS9B	7.87346	-0.33416	8.481e-01
KCNQ1OT1	45.0789	-0.33449	8.116e-01
REM2	7.40774	-0.33466	7.779e-01
CELF2	6.09286	-0.33474	9.012e-01
BLID	0.38279	-0.3348	9.512e-01
ZNF324	8.52173	-0.33483	7.957e-01
RDH13	11.517	-0.33487	7.568e-01
FLCN	16.3963	-0.33491	7.785e-01
HINFP	8.15553	-0.33495	7.565e-01
ZNF740	8.64312	-0.33498	6.506e-01
APPL1	24.1736	-0.33509	4.576e-01
NRL	1.5813	-0.33539	8.922e-01
FHOD1	9.63539	-0.33542	8.770e-01
ZNF761	4.9467	-0.33548	8.094e-01
SLC28A2	2.54426	-0.33556	9.603e-01
CCL14	1.18282	-0.3358	9.248e-01		Yes
ZNF358	7.05091	-0.3358	8.443e-01
ZNF35	4.14563	-0.33597	8.443e-01
SLC25A10	6.4243	-0.3362	8.308e-01
FUT3	11.4327	-0.33631	8.330e-01
AKAP8	12.3726	-0.33634	6.948e-01
CFAP157	756.183	-0.33654	5.126e-01
FAM173A	7.18313	-0.33673	8.116e-01
SSBP4	211.08	-0.33674	3.562e-01
PROC	4.52161	-0.33694	8.832e-01		Yes
TRIB1	13.3033	-0.33723	8.087e-01
MAGI3	17.3477	-0.33737	6.299e-01
FAM84B	11.6077	-0.33749	7.297e-01
TTLL10	188.595	-0.33776	5.523e-01
TANC2	15.5864	-0.33777	7.766e-01
PCDH19	0.9766	-0.33822	9.530e-01
ASL	39.7743	-0.33823	7.350e-01
R3HDM2	40.3827	-0.33845	7.297e-01
HGS	53.8198	-0.33885	5.767e-01
CCDC187	136.855	-0.33898	6.225e-01
PPFIBP1	1.71289	-0.33963	9.104e-01
RYBP	25.5097	-0.3397	4.607e-01
KLHL6	83.8155	-0.33987	5.126e-01
TSC2	33.0601	-0.33996	6.243e-01
CCNL1	48.9298	-0.34	8.087e-01
LRRC61	93.8167	-0.34012	7.140e-01
ADNP2	9.68774	-0.34024	6.388e-01
ANKRD31	3.11599	-0.34049	8.782e-01
ZNF276	10.2371	-0.34082	7.418e-01
STXBP2	24.6196	-0.34086	6.657e-01
VAMP5	15.1821	-0.34106	7.810e-01
NRIP1	17.7907	-0.34106	7.297e-01
ZIK1	1.17452	-0.34134	9.201e-01
SHROOM4	2.63659	-0.34137	9.062e-01
MANBA	6.90532	-0.34187	8.136e-01
MBTD1	6.06501	-0.34191	7.766e-01
RRP15	16.8616	-0.34193	7.107e-01
TOP1MT	2.84668	-0.34196	8.782e-01
CAPS	1885.67	-0.34267	5.299e-01
FBXO32	8.46655	-0.34269	7.800e-01
TUBGCP6	17.6879	-0.34271	7.231e-01
ANKDD1A	0.44142	-0.34296	9.564e-01
DUS2	2.82629	-0.34326	8.430e-01
FBXO31	31.5112	-0.34348	6.076e-01
VARS	15.6734	-0.34363	6.953e-01
INTS6L	5.55958	-0.34384	8.247e-01
CASP2	6.40075	-0.34425	7.668e-01
ZFR2	2.88668	-0.3443	9.061e-01
ABCA2	16.6655	-0.34441	7.298e-01
UVSSA	35.0435	-0.34469	7.102e-01
A1BG	7.01388	-0.34517	9.051e-01		Yes
VASP	14.8457	-0.34525	7.231e-01
HCN4	5.83675	-0.34547	8.087e-01
LAMB2	9.05987	-0.34647	8.027e-01		Yes
TCFL5	7.42771	-0.3465	8.543e-01
TRANK1	19.849	-0.34651	7.640e-01
PET117	6.46939	-0.3466	8.362e-01
ZNF827	11.4338	-0.347	7.957e-01
GALNT1	36.5615	-0.347	4.576e-01
ANKH	1.38996	-0.3471	9.351e-01
PHF8	20.6142	-0.34736	7.502e-01
VPS4A	10.5159	-0.34758	7.673e-01
CFAP206	16.3567	-0.3477	6.440e-01
PIM1	6.03917	-0.34792	8.473e-01
NME1	6.67088	-0.34815	8.098e-01
U2AF1L4	4.78452	-0.34837	8.672e-01
CBX6	31.6967	-0.34847	6.225e-01
PDK4	22.0231	-0.34866	7.960e-01
FGFBP3	6.3099	-0.34903	8.570e-01		Yes
WDR86	15.8404	-0.3493	7.418e-01
FARP1	104.295	-0.3493	2.176e-01
TEX22	3.21387	-0.34957	8.832e-01
DTD1	6.40037	-0.34959	7.875e-01
ZNF404	0.86455	-0.34965	9.427e-01
FAT1	24.0074	-0.3499	7.399e-01
ITGA3	43.7937	-0.3499	4.781e-01
JDP2	11.4831	-0.35002	8.038e-01
FUT1	0.79804	-0.35013	9.248e-01
PLA2G4A	1.01772	-0.35022	9.303e-01
C2orf81	20.726	-0.3503	6.886e-01
WDR27	42.5775	-0.35032	7.418e-01
MARC1	3.49872	-0.35053	8.671e-01
L3MBTL1	19.8724	-0.35122	8.136e-01
SMN1	2.5261	-0.35142	8.526e-01
AGFG1	27.8306	-0.35177	7.199e-01
KCNH3	42.1793	-0.35183	6.225e-01
ZNF304	3.0136	-0.352	8.382e-01
FKBP5	21.476	-0.35212	8.622e-01
DTX3	55.7341	-0.35216	5.126e-01
NPEPL1	21.9122	-0.35244	6.388e-01
ATP6V1E2	6.04467	-0.35246	8.133e-01
ZNF559	5.98535	-0.35255	7.866e-01
MAP1S	10.1178	-0.35258	7.547e-01
HIRA	9.27225	-0.35261	6.990e-01
COL9A2	12.2995	-0.35296	7.957e-01		Yes
NPIPA1	17.8898	-0.35315	7.657e-01
NCS1	38.6041	-0.35372	6.022e-01
TFF3	421.479	-0.35429	8.782e-01		Yes
CORO1C	6.45186	-0.35439	8.576e-01
GALNT5	4.63083	-0.35442	9.181e-01
LPCAT4	32.7516	-0.35449	7.896e-01
SLC7A8	2.16091	-0.35453	9.012e-01
MAP4K4	45.5684	-0.35472	4.185e-01
PMAIP1	13.4061	-0.35481	9.214e-01
SPIRE2	26.4023	-0.35496	6.388e-01
TTC19	34.7362	-0.35527	5.742e-01
MEX3D	2.6543	-0.35536	8.782e-01
ADPRH	1.55681	-0.3559	8.978e-01
SLC2A12	10.3159	-0.35605	6.891e-01
AES	278.887	-0.35621	2.176e-01
SEMA4F	1.5301	-0.35667	8.916e-01
PLBD2	3.1701	-0.35681	8.136e-01
PMEL	0.83509	-0.35742	9.248e-01
VSIG8	1.9132	-0.35749	9.012e-01
EHBP1L1	33.764	-0.35773	7.502e-01
PDZD7	1.11531	-0.35776	9.262e-01
FERMT2	2.88472	-0.35777	8.916e-01
NFIL3	9.30582	-0.35783	8.647e-01
PODXL2	5.12881	-0.3579	7.835e-01
METRN	243.488	-0.35815	8.443e-01		Yes
FAM131A	29.96	-0.35818	6.628e-01
MMP23B	1.65004	-0.35825	9.427e-01
FTO	58.4677	-0.35834	8.782e-01
IPO4	8.5444	-0.35898	7.766e-01
EVI5L	3.45225	-0.35904	8.526e-01
HID1	3.85726	-0.35925	8.308e-01
AGER	0.71535	-0.35952	9.264e-01		Yes
IQCJ-SCHIP1	1.62509	-0.35963	8.872e-01
CLTRN	2.11872	-0.35988	8.835e-01
CAV2	4.27073	-0.35998	8.832e-01
FAM95C	27.7231	-0.36018	7.844e-01
CDAN1	5.01802	-0.3602	8.526e-01
MIR34AHG	5.05434	-0.36049	8.165e-01
NR2C2AP	7.40891	-0.36059	7.233e-01
LEF1	3.89413	-0.36124	8.087e-01
BCL2A1	4.09674	-0.36125	9.427e-01
ZNF585A	5.99763	-0.36166	8.423e-01
HIST1H1C	144.099	-0.36181	7.835e-01
KANK2	4.81019	-0.36227	8.694e-01
CYSRT1	10.6276	-0.36257	8.526e-01
TRIM8	74.759	-0.3627	2.176e-01
RRAS	9.22432	-0.36293	7.568e-01
DDX47	1.04747	-0.36302	9.101e-01
AFMID	8.28227	-0.36374	8.473e-01
MIR29B2CHG	19.1253	-0.3639	7.418e-01
DCAKD	13.3263	-0.36422	6.762e-01
INPP5A	3.20547	-0.36506	8.427e-01
LPIN1	22.6466	-0.36553	7.358e-01
ANKRD26	75.5476	-0.36557	5.478e-01
LHFPL2	4.64079	-0.36559	8.782e-01
MYO1A	0.49072	-0.36561	9.475e-01
HHATL	5.94965	-0.36583	8.514e-01
TBC1D17	17.8935	-0.36594	6.066e-01
VDR	6.20608	-0.36715	8.115e-01
ZNF165	9.94579	-0.36762	7.596e-01
PCF11	23.5464	-0.36773	4.327e-01
SLC36A1	1.86541	-0.36773	8.964e-01
COLCA2	14.3263	-0.36779	7.598e-01
YPEL1	7.27975	-0.36787	8.146e-01
NPIPA8	0.24319	-0.36791	9.689e-01
PTGER4	16.5185	-0.36807	7.673e-01
MTURN	58.5624	-0.36811	5.214e-01
CEP152	5.09582	-0.36816	8.872e-01
EPHB6	2.58522	-0.36856	8.916e-01
TP53I11	20.9899	-0.36871	7.102e-01
SEC22A	3.40421	-0.36944	8.098e-01
LRRIQ4	0.58961	-0.36946	9.328e-01
RAB11FIP1	318.924	-0.36953	3.373e-01
ARHGEF10L	4.77703	-0.36954	8.056e-01
GDPGP1	3.83056	-0.36966	7.472e-01
TRIM73	16.8237	-0.3697	7.668e-01
TMEM120B	33.5485	-0.36978	7.184e-01
APBB1	45.1818	-0.36992	7.673e-01
WASF3	1.47441	-0.37046	9.166e-01
PTCH2	11.9059	-0.37064	7.766e-01
PLCG2	9.07413	-0.37068	8.651e-01
AACS	8.33213	-0.37077	7.564e-01
LRRC8C	0.67915	-0.37091	9.248e-01
MIIP	9.09802	-0.37126	7.231e-01
MTHFR	13.2339	-0.37166	6.508e-01
PER2	52.0844	-0.37178	6.388e-01
SEC61A2	5.1415	-0.37188	8.550e-01
TJAP1	6.79311	-0.37202	7.242e-01
ZNF699	2.79066	-0.37211	8.526e-01
ZNF417	1.84349	-0.37213	8.794e-01
TK1	5.69926	-0.37219	8.717e-01
SLC29A1	12.5084	-0.37226	9.043e-01
GGPS1	9.16489	-0.3723	6.388e-01
S100A4	101.629	-0.37319	7.469e-01		Yes
FOSL2	16.7114	-0.37333	7.564e-01
DHX33	7.35666	-0.37334	6.506e-01
PRR18	25.0868	-0.3735	7.810e-01
TSPOAP1	39.3661	-0.37385	5.126e-01
DONSON	3.70584	-0.37407	7.957e-01
SDR42E2	8.99227	-0.37411	7.957e-01
TLE2	5.48295	-0.37412	8.197e-01
RHOQ	22.6183	-0.37416	7.738e-01
IKBKG	8.01415	-0.37509	6.990e-01
EZH2	6.51475	-0.37531	9.018e-01
STON1	0.3747	-0.37568	9.399e-01
SYNGAP1	70.5984	-0.37571	5.742e-01
PRELID2	2.11411	-0.37575	8.825e-01
PPRC1	5.58059	-0.37608	8.009e-01
PHKA1	8.94175	-0.37618	6.066e-01
PIGB	2.72585	-0.37659	8.218e-01
CD164L2	168.366	-0.37683	5.611e-01
RHOC	13.3769	-0.37685	7.957e-01
PPT2	1.36381	-0.37697	8.969e-01
PARD6B	50.9194	-0.37713	4.185e-01
RUNX2	3.66145	-0.3779	8.856e-01
BBS1	5.85722	-0.37837	8.146e-01
COL28A1	46.3519	-0.37838	8.009e-01		Yes
AGAP1	37.9083	-0.3789	6.388e-01
DAXX	10.9173	-0.37917	6.324e-01
PKD1	73.4347	-0.37928	5.126e-01
CROCC	126.546	-0.37942	6.658e-01
USH1C	9.57898	-0.37949	7.957e-01
CLDN1	40.982	-0.37961	7.753e-01
LRRC40	2.42901	-0.37972	8.407e-01
SNIP1	9.74331	-0.38011	5.400e-01
ZNF90	0.93683	-0.38046	9.248e-01
THBS1	2.22618	-0.38051	9.430e-01		Yes
SMIM34B	17.4285	-0.38064	7.418e-01
AHNAK2	124.062	-0.38122	7.810e-01
HOMER2	13.9285	-0.38131	7.360e-01
KRT15	5.46742	-0.38178	9.248e-01
DBF4B	5.64589	-0.38211	8.197e-01
MYOF	47.5135	-0.38218	6.614e-01
ACOT11	15.4222	-0.38224	7.810e-01
ZFPM1	24.6727	-0.38226	8.611e-01
BCL9L	34.6706	-0.38238	4.140e-01
PEX26	19.1498	-0.38285	3.071e-01
COLGALT1	8.24222	-0.38301	7.350e-01
APAF1	8.59428	-0.38332	7.694e-01
TTC13	3.22939	-0.38339	8.526e-01
RABL2A	68.3017	-0.3837	5.256e-01
MSH5	4.42148	-0.38408	7.769e-01
SLC9C2	7.56117	-0.38427	8.526e-01
CEP76	4.13689	-0.38457	7.673e-01
CCZ1	8.43123	-0.38488	7.694e-01
ZNF273	82.2634	-0.38515	6.762e-01
C2orf15	2.66844	-0.38537	8.432e-01
AQP3	313.581	-0.38546	5.676e-01
SH3GL3	7.25487	-0.38568	8.009e-01
CTDSP1	10.3641	-0.38609	6.066e-01
SEMA4B	20.4913	-0.38612	4.789e-01
PAMR1	13.1798	-0.38614	9.028e-01		Yes
ZNF565	2.94905	-0.38634	8.132e-01
POLR1E	3.36464	-0.3864	8.049e-01
TEPSIN	3.7071	-0.3864	8.098e-01
C7orf43	6.5714	-0.38729	7.866e-01
SLIT2	10.1954	-0.38766	8.829e-01		Yes
NOXO1	6.95265	-0.38773	7.835e-01
DCUN1D3	2.59578	-0.38811	8.542e-01
SFSWAP	29.0251	-0.38825	4.111e-01
ZBTB7A	111.94	-0.38836	3.208e-01
MCEMP1	2.50693	-0.38842	9.510e-01
CCDC178	1.63473	-0.38858	9.047e-01
MTA1	38.4583	-0.3887	4.185e-01
TTLL9	58.6677	-0.38872	5.523e-01
ALKBH8	3.148	-0.3891	8.316e-01
TMEM238L	1.31627	-0.38912	9.067e-01
STRA6	3.8539	-0.38912	9.012e-01
ARHGEF40	1.57499	-0.38926	8.916e-01
KSR1	13.276	-0.38957	8.087e-01
MPZL2	20.661	-0.3897	6.388e-01
CABLES2	0.83116	-0.38988	9.104e-01
B3GALNT2	11.2584	-0.39011	7.673e-01
OTUD3	9.12754	-0.3909	7.698e-01
ENTPD8	0.94796	-0.3909	9.101e-01
OSBPL7	4.28325	-0.39093	7.812e-01
MYBBP1A	13.4666	-0.39114	6.388e-01
ASRGL1	7.83226	-0.3913	9.067e-01
EPPK1	64.3571	-0.39143	7.065e-01
PQLC1	50.7775	-0.39162	7.418e-01
LRRC56	41.5516	-0.39166	5.930e-01
CHKB	9.71231	-0.39169	7.418e-01
SQLE	194.907	-0.39279	5.744e-01
CD276	4.0817	-0.39296	8.213e-01
ZBTB42	8.64043	-0.39316	7.291e-01
ADGRA3	11.4967	-0.39359	7.102e-01
BMP3	7.90927	-0.39372	7.891e-01		Yes
CSNK1G2	53.4716	-0.39373	4.185e-01
ITGAL	5.71044	-0.39379	7.850e-01
VEGFB	31.8114	-0.39393	8.443e-01		Yes
SYT12	0.90275	-0.39432	9.399e-01
PCSK1N	53.6486	-0.39462	8.838e-01		Yes
FGL2	2.43924	-0.39479	8.957e-01		Yes
OSGEPL1	3.62349	-0.39485	7.957e-01
PRR26	1.68875	-0.3949	8.916e-01
BCLAF3	9.19163	-0.39528	6.942e-01
PEX5L	0.38158	-0.39544	9.530e-01
TATDN2	5.73116	-0.39545	7.008e-01
PPP1R13L	5.56553	-0.39549	7.810e-01
SLC10A5	2.42698	-0.39562	8.872e-01
L3MBTL4	4.90453	-0.39656	8.087e-01
DMPK	21.4814	-0.39662	6.593e-01
CORO7	21.6638	-0.39677	5.126e-01
CCDC68	1.65323	-0.39711	8.992e-01
HS3ST3B1	2.82518	-0.39793	8.665e-01
TRMT9B	34.1023	-0.39826	8.146e-01
ANXA3	30.6463	-0.39882	8.143e-01
EIF2B1	10.3697	-0.39906	4.728e-01
KLF13	11.9675	-0.39935	7.722e-01
WDR90	90.7268	-0.39935	6.225e-01
KLHL25	2.78703	-0.39968	8.427e-01
ZDHHC18	1.75022	-0.40007	9.013e-01
RBM20	16.9845	-0.40071	7.640e-01
GNPDA2	6.36216	-0.40094	7.626e-01
NTN5	0.50086	-0.40135	9.410e-01		Yes
IRX5	27.2699	-0.40135	5.126e-01
DNAJC25	6.68242	-0.40168	7.358e-01
ALS2CL	18.4514	-0.40179	8.136e-01
FHL2	2.98447	-0.40198	9.389e-01
BOD1L1	71.1011	-0.40207	4.111e-01
PPAT	5.04549	-0.40255	7.766e-01
HABP4	7.38523	-0.40304	7.766e-01
SLC7A7	5.52079	-0.40358	7.457e-01
RFFL	8.08596	-0.40363	6.948e-01
SOX21	9.99208	-0.40372	6.388e-01
VSIG10	2.82041	-0.40469	8.329e-01
MARCO	4.27837	-0.40524	9.430e-01
EEFSEC	7.16075	-0.40532	7.643e-01
DAGLA	5.59481	-0.40533	7.350e-01
PRRT2	6.90143	-0.40544	8.098e-01
OPA3	11.3753	-0.4059	6.614e-01
ZFP36L2	64.2828	-0.40605	6.388e-01
CNKSR1	36.7603	-0.40636	6.979e-01
NR2F1	17.2148	-0.4067	8.954e-01
CYB5RL	2.93111	-0.40741	8.451e-01
KLF16	7.86832	-0.40749	6.942e-01
UCKL1	11.4178	-0.40825	6.688e-01
H1F0	62.0025	-0.40922	7.297e-01
PIGW	2.21324	-0.41027	8.665e-01
ATP6V0A1	10.4984	-0.41033	6.593e-01
EXTL2	26.0371	-0.4106	5.495e-01
ZNF225	2.01023	-0.4112	8.473e-01
AKAP17A	21.9544	-0.41144	4.607e-01
SLC6A16	9.88109	-0.41159	7.598e-01
ITPKC	22.5766	-0.41187	8.218e-01
MYH11	1.80901	-0.41205	8.940e-01
NEK8	8.44585	-0.4122	7.436e-01
DIAPH2	48.2839	-0.41275	3.628e-01
CD55	91.2384	-0.4129	7.598e-01		Yes
TMEM192	12.4938	-0.41294	5.495e-01
PAM	7.48852	-0.41337	7.814e-01		Yes
CLNK	1.32627	-0.41361	9.065e-01
RNF215	6.52051	-0.41373	7.844e-01
ZNF587B	3.65194	-0.41382	8.165e-01
C20orf197	0.32109	-0.41393	9.564e-01
BCAT1	1.39453	-0.4148	9.369e-01
ALG1L	42.566	-0.41505	8.919e-01
GGACT	1.37969	-0.41506	8.916e-01
DENND2C	25.2946	-0.41516	4.576e-01
TMEM43	10.3743	-0.41521	7.469e-01
AFAP1	3.40408	-0.41559	8.338e-01
CCNYL1	6.7676	-0.41575	7.231e-01
ATP2A3	34.0156	-0.41661	7.350e-01
TMEM102	5.83136	-0.41687	6.388e-01
LTN1	14.4825	-0.41695	6.388e-01
MAP7D2	2.21977	-0.41699	9.017e-01
SLC25A24	95.0232	-0.41709	4.140e-01
PDE4A	9.32199	-0.41733	6.824e-01
ATN1	35.2221	-0.41809	2.980e-01
CCDC88A	7.33664	-0.41831	8.382e-01
SMIM25	2.7531	-0.41845	9.065e-01
PPP1R16B	7.28515	-0.41855	9.104e-01
RABAC1	37.8389	-0.41874	6.762e-01
SYNJ2	13.2503	-0.41887	6.388e-01
DST	25.2424	-0.41891	6.388e-01
TUFT1	4.62062	-0.41898	8.006e-01		Yes
AGAP4	4.36025	-0.41941	7.988e-01
WEE1	40.6484	-0.41982	5.126e-01
BYSL	3.61749	-0.42011	7.957e-01
DMWD	28.219	-0.42013	5.391e-01
FRY	20.4407	-0.42021	4.185e-01
ACP5	7.78912	-0.42023	9.017e-01
FRMPD2	98.5321	-0.42091	4.327e-01
LTB4R	5.54396	-0.42121	8.526e-01
ASIC1	11.4801	-0.42144	6.821e-01
CACNB3	20.6253	-0.42257	5.744e-01
LNX2	8.34278	-0.42279	6.862e-01
AKR7A3	3.11051	-0.42308	8.056e-01
CDYL	27.4933	-0.42349	5.489e-01
XRRA1	31.1051	-0.42354	3.036e-01
ADGRB2	6.3884	-0.42359	7.835e-01		Yes
FBXL18	3.81583	-0.4237	8.119e-01
PRODH	3.75252	-0.42384	8.933e-01
ATAD2	4.94352	-0.42394	8.838e-01
POLA1	3.99229	-0.424	7.769e-01
C16orf54	13.4492	-0.42451	6.770e-01
MTAP	8.06592	-0.42562	6.440e-01
FOXC1	34.5588	-0.42607	4.576e-01
ABCA12	1.76266	-0.4262	9.468e-01
AIF1	4.66998	-0.42633	9.101e-01
NPAS2	10.2477	-0.42655	7.564e-01
FA2H	11.1731	-0.42783	7.358e-01
IZUMO4	7.93655	-0.42783	7.565e-01		Yes
ZNF837	2.20636	-0.42819	8.289e-01
RNF208	2.70699	-0.42826	8.526e-01
RELL2	1.50334	-0.42838	9.065e-01
SPP1	9.80596	-0.42838	9.324e-01		Yes
TSPAN9	1.81789	-0.4285	8.832e-01
TDRD1	2.74023	-0.42905	8.700e-01
ARHGEF1	11.8357	-0.42947	7.102e-01
VEGFA	3.167	-0.42949	9.324e-01		Yes
REXO1	13.192	-0.42987	5.126e-01
TAF5L	10.0353	-0.43029	4.576e-01
CHADL	5.3098	-0.4304	7.598e-01		Yes
CCDC136	4.78964	-0.43041	7.957e-01
TCP11L1	1.68551	-0.43082	8.543e-01
ARHGEF35	7.88436	-0.43145	7.810e-01
PLEK	2.69055	-0.43215	9.065e-01
PLIN5	23.6788	-0.4322	7.810e-01
TRMT61A	6.10256	-0.43224	6.969e-01
ACY3	0.50293	-0.4327	9.264e-01
C1R	1.03746	-0.43346	9.248e-01
FRRS1	2.49477	-0.43411	8.896e-01
ZDHHC19	0.36699	-0.43415	9.427e-01
RASSF1	5.87894	-0.43484	8.268e-01
PLPP6	1.82699	-0.43589	8.651e-01
ERF	24.4429	-0.43638	5.126e-01
KLF8	1.01729	-0.43674	9.065e-01
RRP12	27.477	-0.43676	3.222e-01
KIF11	3.03807	-0.43719	8.378e-01
SLC25A30	3.16396	-0.43734	8.165e-01
NHS	9.23898	-0.4376	7.860e-01
FAM102A	65.6381	-0.43781	1.702e-01
OSBPL5	9.19202	-0.43935	6.954e-01
CNTLN	25.9747	-0.43981	4.140e-01
SLC4A8	36.3343	-0.43987	6.022e-01
SYT8	34.4404	-0.43993	8.513e-01
MAGI2	23.5152	-0.44081	7.875e-01
GJB7	4.43491	-0.44088	8.165e-01
EMP3	16.5576	-0.44092	8.526e-01
MAN2A2	4.262	-0.44098	8.496e-01
ATP8B2	6.99257	-0.44178	7.102e-01
ITGB8	87.1828	-0.44227	3.946e-01
UMODL1	3.00112	-0.44264	8.665e-01
CD4	34.3404	-0.44272	5.676e-01
DMC1	0.50055	-0.44289	9.417e-01
ZNF841	2.21684	-0.44316	8.526e-01
LMCD1	1.85747	-0.44323	8.964e-01
MNT	10.3201	-0.44344	6.592e-01
NBPF26	3.9185	-0.4443	8.782e-01
CYP2C8	2.68812	-0.44438	8.609e-01
FBXL6	7.0162	-0.44459	7.810e-01
SSH1	10.0949	-0.44464	5.489e-01
MAGED2	124.206	-0.44481	6.225e-01
ANKK1	13.1249	-0.44554	6.388e-01
TAF1C	5.1892	-0.44575	7.769e-01
AGBL1	1.34938	-0.44587	9.221e-01
LYL1	17.3257	-0.44673	4.576e-01
ZNF70	5.30291	-0.44685	7.231e-01
PSMA2	5.75233	-0.44823	7.418e-01
RAB37	5.40464	-0.44835	7.957e-01
CYTOR	5.6827	-0.44872	8.665e-01
RASA4	5.04658	-0.44907	7.667e-01
CEACAM5	5.43664	-0.44928	9.396e-01
GOLGA8A	5.71976	-0.44982	8.832e-01
MPND	11.6405	-0.44999	6.762e-01
LENG8	94.0735	-0.45015	4.111e-01
MACC1	47.9967	-0.45086	7.810e-01
VIPR1	1.65535	-0.45087	8.717e-01
PRDM5	1.22938	-0.45101	8.982e-01
CDCA4	2.49429	-0.45126	8.038e-01
INPP5E	27.5499	-0.45292	3.373e-01
PPARGC1A	5.68427	-0.45309	8.896e-01
SCARA3	13.5654	-0.45316	7.673e-01
CLDN8	13.8804	-0.4533	7.810e-01
F8A1	1.50452	-0.45347	8.832e-01
IL10RB	2.59058	-0.45361	8.197e-01
FAM167A	4.81358	-0.45395	6.688e-01
PDE4D	20.7313	-0.45403	4.533e-01
AMT	1.11533	-0.45442	9.017e-01
CDK3	2.1172	-0.4548	8.782e-01
MAST4	33.2385	-0.45573	2.664e-01
MSR1	1.50598	-0.45577	9.530e-01
MYLK3	7.58952	-0.45661	8.530e-01
P2RY1	1.33906	-0.45668	9.065e-01
AP1S3	7.66182	-0.45732	6.969e-01
GALNT12	19.7441	-0.4575	6.688e-01
HRK	12.0208	-0.45779	8.219e-01
CDKN2B	4.73434	-0.45811	8.427e-01
GOLGA3	36.7482	-0.45843	3.562e-01
SPPL2B	59.2011	-0.45935	4.185e-01
ZBTB8A	1.17332	-0.45956	8.916e-01
VAMP2	20.7803	-0.45963	3.208e-01
ACTR5	4.14269	-0.45968	7.769e-01
TFAP2C	3.2988	-0.4598	8.087e-01
ZNF382	8.30429	-0.46003	7.638e-01
RARG	6.18947	-0.46026	7.766e-01
AP5B1	4.14238	-0.4607	7.766e-01
PPP2R3B	14.7477	-0.46095	6.388e-01
LMTK3	12.9894	-0.46233	8.514e-01
NPDC1	4.74636	-0.46269	8.896e-01
ZNF441	4.87822	-0.46361	6.746e-01
NBEAL2	14.4084	-0.4637	7.064e-01
PRDM11	7.79453	-0.46386	5.126e-01
LARGE2	1.2333	-0.46391	9.025e-01
HDC	2.38911	-0.4642	8.543e-01
EPM2A	2.99833	-0.46441	7.569e-01
ZDHHC8	3.85647	-0.46493	7.672e-01
MYO15B	17.9917	-0.46511	6.413e-01
CDH23	2.19835	-0.46515	8.896e-01
ANG	22.8172	-0.46542	6.969e-01		Yes
SHPK	1.37203	-0.46545	8.665e-01
DENND6A	6.45054	-0.46637	6.388e-01
FRAT1	5.57142	-0.46683	7.418e-01
MAP2	2.58194	-0.46755	8.473e-01
VCAN	25.072	-0.46762	7.957e-01		Yes
PLA2R1	5.75039	-0.46803	7.758e-01		Yes
LMNA	111.187	-0.46958	3.480e-01
TRPC1	3.6261	-0.47005	7.810e-01
ZNF471	5.25433	-0.47008	7.673e-01
HSF4	3.26027	-0.47047	8.197e-01
IGSF10	39.154	-0.47065	7.651e-01		Yes
SPOCK2	2.19523	-0.47086	9.104e-01		Yes
TPTEP2-CSNK1E	7.02674	-0.47157	7.102e-01
SLC5A2	1.14797	-0.47193	8.673e-01
CES1	444.386	-0.47218	7.119e-01
IL6R	21.7361	-0.47235	5.126e-01		Yes
DDAH2	37.9289	-0.47253	4.185e-01
EML6	16.9893	-0.47382	4.929e-01
TP53I3	17.7381	-0.47387	7.810e-01
IFFO2	28.8337	-0.47392	3.562e-01
ZBTB9	0.51411	-0.47396	9.187e-01
THRA	29.5838	-0.47443	4.008e-01
CENPV	3.33813	-0.4747	7.957e-01
GJB4	3.64465	-0.47508	8.098e-01
CBX4	7.73629	-0.47543	7.081e-01
DIP2A	30.4878	-0.47566	2.176e-01
NRBP2	8.09738	-0.47572	6.948e-01
ZNF718	5.78936	-0.47625	7.957e-01
RELL1	14.8034	-0.47644	5.126e-01
SPI1	5.14671	-0.47709	9.012e-01
CEMIP2	10.9954	-0.47821	7.598e-01
GPSM2	6.57844	-0.47853	7.502e-01
PVR	2.5489	-0.47862	8.098e-01		Yes
HOXC4	0.90564	-0.47903	9.065e-01
ARHGEF4	10.1316	-0.47914	6.225e-01
ZNF449	2.81074	-0.4793	7.957e-01
PUS1	6.74471	-0.47978	6.567e-01
IL27RA	3.06806	-0.48017	8.537e-01
SPHK1	2.75275	-0.48041	8.165e-01
ZNF598	8.6999	-0.48051	5.126e-01
OLR1	2.06983	-0.48057	9.104e-01
RAB11FIP2	9.19492	-0.48073	5.163e-01
POLR2J3-1	41.1632	-0.48109	5.386e-01
RECQL4	1.48247	-0.48141	8.872e-01
ANTXR1	8.46173	-0.4824	6.834e-01
ZXDC	20.1717	-0.48307	4.327e-01
MPP1	2.29514	-0.48307	8.980e-01
ALDH1A3	23.0446	-0.4833	5.676e-01
PRKCD	34.182	-0.48481	3.562e-01
RAD9A	65.6759	-0.485	2.067e-01
KIFC2	6.93117	-0.48627	7.399e-01
DSG2	29.8354	-0.48774	6.948e-01
TMEM136	8.09936	-0.48788	6.954e-01
SGSM1	4.28242	-0.48873	7.598e-01
CC2D1B	8.65358	-0.48882	5.297e-01
LBH	56.176	-0.48885	7.350e-01
TOB2	65.2057	-0.48961	1.570e-02	Up in Bacteria
SDE2	9.89502	-0.48976	4.185e-01
DHX37	4.7927	-0.48995	7.418e-01
BBS5	42.6689	-0.49047	4.341e-01
TIMM10B	26.4673	-0.49055	6.097e-01
FOXO6	0.91447	-0.49064	9.033e-01
GNB5	15.3192	-0.49066	3.208e-01
HSPA14-1	7.42901	-0.49132	6.388e-01
TGIF2	3.61838	-0.4914	7.673e-01
STEAP3	63.8899	-0.49271	4.185e-01
PER1	24.9435	-0.49407	6.225e-01
TDRKH	2.15073	-0.4944	7.866e-01
SHANK3	4.42347	-0.49481	7.818e-01
NR4A3	6.2443	-0.49485	8.087e-01
RORB	1.21728	-0.49486	9.102e-01
SPOCK3	0.86077	-0.49576	9.081e-01		Yes
PLAUR	9.18233	-0.49584	8.834e-01
SLC35E3	17.5886	-0.49627	2.176e-01
EMILIN2	2.60831	-0.4969	7.957e-01		Yes
ITGB4	56.1095	-0.49696	2.332e-01
HAUS1	13.5134	-0.49735	3.562e-01
IFRD1	13.4988	-0.49765	7.297e-01
EFNB1	1.72128	-0.49806	8.407e-01
ITGAX	3.07753	-0.49836	9.064e-01
F2RL1	9.21493	-0.49863	7.102e-01
ARHGEF2	10.4587	-0.4991	5.489e-01
CAVIN3	48.1956	-0.49913	6.054e-01
PACS1	21.5733	-0.49921	3.208e-01
ZBTB34	2.53233	-0.49993	7.722e-01
KIAA1211	6.89193	-0.50033	7.967e-01
MAT1A	10.8647	-0.50149	6.880e-01
FAM178B	6.02716	-0.50189	7.673e-01
PLCB3	2.49261	-0.50233	8.098e-01
ZFP28	2.27352	-0.50286	8.308e-01
KLF2	43.1384	-0.50292	6.388e-01
IRS2	9.28045	-0.50319	7.231e-01
IFITM10	5.24045	-0.50426	9.043e-01
ZNF704	10.6904	-0.50442	6.936e-01
MCM6	1.06179	-0.50472	8.872e-01
C2	1.96197	-0.50544	8.514e-01		Yes
D2HGDH	14.3288	-0.50591	7.102e-01
C1QL2	1.24041	-0.50647	9.373e-01		Yes
RBAK	12.2877	-0.50705	4.428e-01
DOT1L	7.59217	-0.50768	6.225e-01
RNF217	5.9107	-0.50811	7.638e-01
ZNF829	1.80432	-0.50812	8.308e-01
ANKRD9	8.07869	-0.50912	6.022e-01
SLC16A9	6.17161	-0.50934	8.308e-01
SNHG19	2.82092	-0.50938	7.673e-01
SH3RF3	13.2294	-0.50988	6.388e-01
SEC14L2	0.88693	-0.51039	8.872e-01
PDLIM7	9.622	-0.51063	5.676e-01
ZNF573	1.64229	-0.51094	7.960e-01
CYBB	5.02913	-0.51131	9.142e-01
MAFK	12.5063	-0.51138	6.225e-01
ASMTL	9.19639	-0.51263	6.990e-01
IGSF3	9.77502	-0.51274	6.974e-01
LY6H	12.7837	-0.5128	7.102e-01
SEMA4C	10.5609	-0.51327	5.126e-01
MS4A7	2.9709	-0.51402	9.028e-01
AXIN1	10.3717	-0.5147	3.026e-01
C5orf66	1.36487	-0.5153	8.868e-01
PNMA8A	6.93483	-0.51561	8.768e-01
AGAP6	4.97771	-0.51605	7.418e-01
NPIPB6	1.90038	-0.51677	8.308e-01
TMEM132A	1.31533	-0.51705	9.017e-01
GNAZ	2.19015	-0.5174	7.835e-01
VLDLR	7.20079	-0.51761	6.225e-01
KLHL3	3.38182	-0.51764	7.722e-01
MAP3K21	0.76093	-0.51787	9.012e-01
ZDHHC11B	13.3161	-0.51886	7.606e-01
KATNAL2	34.1219	-0.52102	3.562e-01
INO80B	4.50863	-0.52114	7.107e-01
RAC3	2.46915	-0.52131	8.139e-01
PNPLA2	28.5875	-0.5214	2.664e-01
LAMA3	12.204	-0.52218	6.388e-01		Yes
CDC14A	49.3646	-0.52253	4.327e-01
PABPN1	115.163	-0.52258	3.562e-01
CSRP2	3.34403	-0.52298	8.218e-01
HIST1H2AG	2.47372	-0.52303	8.985e-01
ANPEP	2.96518	-0.52317	8.832e-01
HPGDS	0.83957	-0.52371	9.018e-01
AARSD1	2.52829	-0.52396	7.640e-01
CLIP2	0.69999	-0.52433	8.992e-01
PRDM1	2.62571	-0.52455	8.832e-01
DGCR6	3.97306	-0.52503	7.231e-01
ALOX5AP	5.01903	-0.52546	8.872e-01
OTX1	13.3681	-0.52575	3.101e-01
PRR22	1.75028	-0.52588	8.308e-01
ETV3	16.117	-0.52624	3.208e-01
APOBEC3B	3.02731	-0.52732	9.118e-01
HIST1H1E	41.0655	-0.52735	7.776e-01
JAM3	0.40126	-0.52818	9.389e-01		Yes
PLD2	5.33875	-0.52855	6.299e-01
TNFSF12	1.86575	-0.52861	8.136e-01		Yes
TSPAN32	0.16024	-0.52916	9.468e-01
CHRNA9	0.58177	-0.52966	8.964e-01
EHD2	1.88457	-0.52975	8.727e-01
C1orf141	75.3871	-0.52996	8.782e-01
PDE8A	8.01389	-0.53009	6.440e-01
SIRPB2	0.27379	-0.53049	9.464e-01
MED26	2.16263	-0.53088	7.810e-01
S100A10	561.457	-0.53158	5.540e-01
SERPINB5	12.1685	-0.53186	8.671e-01
RAB9B	1.2462	-0.53191	8.707e-01
ARVCF	9.75901	-0.53336	4.576e-01
ABCC4	5.21412	-0.53395	7.957e-01
PTHLH	2.27493	-0.53431	8.576e-01		Yes
HBEGF	3.42088	-0.53463	8.997e-01		Yes
DIRAS3	0.52016	-0.53474	9.199e-01
FAM3B	15.89	-0.53474	8.719e-01		Yes
C17orf113	1.35633	-0.53474	8.543e-01
SDCBP2	7.96717	-0.53513	8.098e-01
CACHD1	11.5524	-0.53576	6.388e-01
RFX1	17.8083	-0.53591	2.828e-01
PPP4R4	7.55942	-0.53679	7.673e-01
C8orf58	1.04161	-0.53713	8.638e-01
ZSCAN32	6.25152	-0.53745	5.751e-01
MST1	5.77704	-0.53795	6.990e-01		Yes
MESP1	2.66066	-0.53796	8.782e-01
LPCAT2	3.32068	-0.53838	7.753e-01
VSIG4	2.35848	-0.53859	9.248e-01
TMEM91	9.48035	-0.53861	5.126e-01
GDF11	0.82737	-0.53868	8.930e-01		Yes
CDR2	5.4356	-0.53914	7.638e-01
GRID2IP	0.90036	-0.53987	8.707e-01
CNN1	5.03675	-0.54094	8.365e-01
KMT2B	17.9628	-0.54104	4.185e-01
STARD13	2.89204	-0.54131	7.358e-01
SLC1A1	5.68391	-0.54139	7.399e-01
NAALADL1	2.59688	-0.54145	7.957e-01
MXD1	6.21163	-0.5425	6.225e-01
ICAM4	0.70774	-0.54306	9.328e-01
SOCS3	24.3504	-0.54312	8.665e-01
FKBP1B	1.95227	-0.54337	7.673e-01
TPH1	0.47791	-0.54372	9.062e-01
TGFB1	7.48705	-0.54505	7.673e-01		Yes
EPHA4	2.12036	-0.54513	7.960e-01
MTHFD1L	3.3388	-0.54578	7.818e-01
HCG25	0.55114	-0.5476	8.960e-01
CYP2R1	2.85082	-0.54769	8.085e-01
IRF8	0.48845	-0.54779	9.262e-01
LSS	12.9794	-0.54853	6.388e-01
SACS	1.72278	-0.54884	7.769e-01
TRAM1L1	0.56513	-0.54905	8.916e-01
TLR6	3.2227	-0.54978	8.427e-01
LRRC1	9.05785	-0.55075	2.795e-01
SLC11A1	10.5381	-0.5523	7.358e-01
SFN	21.6704	-0.55249	8.782e-01		Yes
GAD1	4.77823	-0.55276	8.665e-01
CH25H	14.2779	-0.55283	8.539e-01
CAHM	1.76272	-0.55305	8.165e-01
SGK2	1.18556	-0.5532	8.896e-01
TIAM1	1.52178	-0.55329	8.595e-01
LAMA5	21.3623	-0.5534	5.126e-01		Yes
MTMR7	1.30276	-0.55408	8.559e-01
KCNJ14	1.85347	-0.5544	7.897e-01
JPH3	2.31143	-0.55442	8.665e-01
TDRD6	0.98562	-0.55448	8.829e-01
WNT4	7.78751	-0.55485	6.795e-01		Yes
SGSH	4.83943	-0.55534	6.388e-01
MAP4K2	2.94312	-0.55693	7.297e-01
ATG2A	6.08527	-0.55739	6.583e-01
CYP46A1	5.56658	-0.55817	7.358e-01
PCDHB1	3.6415	-0.55819	7.469e-01
MAPK15	180.374	-0.55886	1.563e-01
MSS51	0.4404	-0.55916	9.033e-01
SLC45A3	5.38375	-0.5594	7.673e-01
NANOS1	2.07605	-0.56221	8.087e-01
BICDL1	5.20494	-0.56386	6.144e-01
NMNAT3	1.87777	-0.56397	7.738e-01
LPO	0.9307	-0.56456	8.832e-01		Yes
NINL	6.826	-0.56462	6.370e-01
CARD10	1.17909	-0.56523	8.980e-01
IER5	12.1906	-0.56631	6.762e-01
ANO8	1.59219	-0.5668	8.521e-01
PLXNA3	7.72922	-0.5669	6.969e-01
HELLS	10.7932	-0.56875	7.769e-01
ZSWIM4	4.30015	-0.56919	7.502e-01
ALPL	4.79019	-0.5693	9.012e-01
CKMT1B	2.13312	-0.56977	8.197e-01
ELFN2	3.52111	-0.57049	8.992e-01
FADS3	2.23338	-0.57062	7.835e-01
TIGD1	3.43261	-0.57163	7.102e-01
FBXO44	3.67431	-0.57181	7.638e-01
TAS2R4	1.52358	-0.5719	8.671e-01
DCUN1D2	2.24428	-0.57203	7.418e-01
SULT1C4	0.54045	-0.57285	9.065e-01
SPTBN4	1.36607	-0.57375	9.025e-01
ALPK3	3.87584	-0.57413	7.957e-01
PTCHD4	0.17688	-0.57423	9.564e-01
NEGR1	9.89159	-0.57614	6.762e-01
KLLN	3.06188	-0.57631	7.880e-01
FGD6	5.28978	-0.57645	5.676e-01
RNASE4	9.57449	-0.57654	6.528e-01		Yes
ZNF213	4.39564	-0.57748	6.225e-01
GAREM1	9.76329	-0.5776	2.795e-01
TMEM86A	0.4748	-0.57808	9.012e-01
CDCA7L	4.51872	-0.57866	7.643e-01
NPIPA5	5.48246	-0.57887	7.673e-01
ZNF124	2.72431	-0.58075	7.358e-01
PLPPR3	68.6439	-0.58115	7.766e-01
DAPK3	11.1026	-0.58224	5.126e-01
HMCN2	2.33236	-0.58228	8.807e-01		Yes
CACNA2D1	0.78523	-0.58288	8.834e-01
ARL17A	7.20209	-0.5844	7.469e-01
CAPN9	16.1444	-0.58445	7.619e-01
RAD54B	1.80485	-0.58445	7.810e-01
RND2	8.82312	-0.58655	5.848e-01
PLK2	4.64978	-0.58808	8.975e-01
RGPD5	1.09412	-0.58889	8.834e-01
DAGLB	5.0386	-0.58903	7.350e-01
NT5DC3	12.9443	-0.58952	5.126e-01
PHACTR1	1.60628	-0.59005	8.782e-01
FXYD1	78.2988	-0.59028	7.136e-01
MAP3K7CL	1.46567	-0.59094	8.165e-01
ZNF865	5.85454	-0.59139	4.576e-01
ZBTB16	6.98684	-0.59275	8.782e-01
NDC80	1.83263	-0.59467	7.839e-01
GRB7	5.74432	-0.59553	6.614e-01
SLC25A35	3.45143	-0.59583	6.413e-01
LAMC1	11.3527	-0.59626	2.332e-01		Yes
RGS4	0.99353	-0.5977	8.157e-01
UHRF1	2.15656	-0.59786	7.860e-01
CHST3	4.65118	-0.59795	7.297e-01
PGAP3	5.07662	-0.59864	5.126e-01
FBXL7	8.64033	-0.59933	5.126e-01
SCNN1A	50.8947	-0.59957	1.702e-01
TRPV1	4.27246	-0.59984	6.614e-01
FBN2	2.41646	-0.60037	7.839e-01		Yes
IL3RA	2.01408	-0.60087	7.766e-01
GALR2	0.76744	-0.60257	8.916e-01
DAB2	3.70223	-0.60277	8.401e-01
NRTN	1.4156	-0.60367	7.833e-01		Yes
FCGR3A	2.24455	-0.60373	8.992e-01		Yes
GLRB	4.99862	-0.60431	7.399e-01
BEST4	43.6917	-0.60461	6.658e-01
CPEB2	5.87718	-0.60535	5.126e-01
CENPK	18.0471	-0.60542	7.673e-01
CCDC73	1.23919	-0.60561	8.116e-01
TSPAN5	2.42871	-0.60578	8.197e-01
STAB1	1.03914	-0.60581	9.069e-01
ARHGAP23	7.93646	-0.60594	6.352e-01
ASGR1	1.20959	-0.60667	8.782e-01		Yes
THNSL2	19.6293	-0.60675	7.960e-01		Yes
EME2	3.84222	-0.60703	6.948e-01
MFSD6L	2.16731	-0.60705	7.835e-01
HIST1H1A	1.8073	-0.60827	8.721e-01
BEND5	4.51749	-0.6105	7.341e-01
C17orf51	5.59965	-0.61143	5.933e-01
CLDN23	21.7799	-0.61191	6.886e-01
ATAD3B	10.9948	-0.61266	3.208e-01
C14orf28	1.88923	-0.61332	7.564e-01
GRB10	2.01827	-0.6151	8.087e-01
PLIN2	5.65925	-0.61512	8.673e-01
CXCL8	16.3053	-0.61547	9.297e-01		Yes
ST8SIA5	5.62911	-0.61719	8.218e-01
PRRT1B	1.98624	-0.61839	8.782e-01
FZD5	1.09166	-0.61862	8.197e-01
ACVRL1	1.68951	-0.61876	8.672e-01
HIC2	3.25783	-0.61929	6.567e-01
DNHD1	20.1414	-0.61983	7.418e-01
ADCY3	1.67136	-0.62087	8.146e-01
MAFTRR	2.35655	-0.62102	7.918e-01
JRK	11.3867	-0.62163	3.208e-01
IQCN	7.86358	-0.6219	5.126e-01
RNF39	0.89549	-0.6227	8.832e-01
DEPDC4	0.7476	-0.62294	8.834e-01
CLIC2	0.34973	-0.62496	9.127e-01
ADSSL1	20.479	-0.62681	7.041e-02
ANGPTL5	1.19142	-0.62689	8.116e-01		Yes
SERPINB8	3.38553	-0.62807	7.565e-01
SGK1	18.5839	-0.63034	7.246e-01
NPTX2	1.6844	-0.63048	8.665e-01		Yes
LTBP4	5.47293	-0.63067	7.673e-01		Yes
ECM2	0.9414	-0.6311	8.779e-01		Yes
GIPR	40.3079	-0.63184	1.345e-01
KLF4	17.5771	-0.6319	4.728e-01
COX7A1	8.44923	-0.63222	8.832e-01
TMEM273	0.29819	-0.63374	9.264e-01
KRT7	68.2414	-0.63492	7.810e-01
GHDC	3.49887	-0.63528	6.585e-01
KIAA0895L	5.3348	-0.63554	5.663e-01
E2F5	17.0699	-0.63561	4.015e-01
SLC38A2	14.2156	-0.63599	7.766e-01
EIF3C	7.87256	-0.63655	2.476e-01
EPHA1	0.91055	-0.63695	8.308e-01
OLFML2A	14.1042	-0.637	4.576e-01		Yes
SPAG4	4.34524	-0.63702	5.489e-01
DNM3	1.88663	-0.63836	7.673e-01
REM1	2.92135	-0.64004	7.810e-01
DBNDD1	2.86234	-0.64282	7.655e-01
RAB11FIP3	12.075	-0.64286	3.071e-01
PKN3	0.87196	-0.64462	8.570e-01
HCG11	7.43496	-0.64504	2.570e-01
CSRNP1	6.03146	-0.64556	8.197e-01
SNAI3	1.8853	-0.64565	7.940e-01
RASGRP1	1.29498	-0.64677	8.834e-01
ZNF419	1.96446	-0.64822	7.605e-01
ARID3B	4.19878	-0.64838	5.677e-01
FBXO2	19.3778	-0.64841	6.529e-01
HOTAIRM1	25.2483	-0.6505	5.858e-01
HEMGN	0.66785	-0.65245	8.687e-01
SOWAHA	1.10159	-0.65402	8.794e-01
GLIPR1	2.09611	-0.65438	7.957e-01
TRIM59	1.90666	-0.65496	7.810e-01
CCDC149	5.77526	-0.65566	3.562e-01
SNX30	2.46821	-0.65609	7.673e-01
NOXA1	10.4227	-0.65721	3.036e-01
SEMA4A	4.34106	-0.65725	5.763e-01
CIT	3.75011	-0.65765	7.102e-01
ERBB4	23.6046	-0.6578	5.360e-01
B3GNT3	7.04048	-0.65999	6.388e-01
CRLF1	20.8916	-0.66056	7.643e-01		Yes
DRD1	1.36087	-0.66056	8.427e-01
GPR87	1.34084	-0.66093	8.688e-01
RAP2B	7.17019	-0.66164	6.567e-01
FAM126A	1.82987	-0.66259	7.668e-01
FANCB	1.9409	-0.6635	7.008e-01
LEAP2	0.88241	-0.66416	8.362e-01		Yes
ITGA6	9.45797	-0.66552	6.388e-01
STX1A	3.3968	-0.66695	7.102e-01
FXN	4.73271	-0.66887	6.313e-01
SERP2	4.61133	-0.66929	5.107e-01
AFAP1L2	1.91666	-0.67036	7.644e-01
FAM171B	1.18327	-0.6726	8.665e-01
AP1S2	2.18154	-0.67434	6.388e-01
MYLK4	0.33812	-0.67539	9.012e-01
OLFML2B	0.32881	-0.67666	9.065e-01		Yes
CDCA5	1.18682	-0.67667	8.872e-01
ID1	7.1198	-0.67919	8.782e-01
BRICD5	1.22938	-0.67947	8.087e-01
FAM214B	4.93086	-0.68007	2.795e-01
SCAMP5	5.27372	-0.68118	5.611e-01
KLF7	4.2841	-0.68475	6.036e-01
C19orf67	0.51936	-0.68796	8.896e-01
PBX3	7.9159	-0.6895	4.111e-01
DEFB124	3.41468	-0.69136	7.596e-01		Yes
SMN2	1.40655	-0.6928	8.027e-01
ZNRF3	3.2866	-0.69398	6.225e-01
TMEM52	11.4105	-0.69634	4.586e-01
PAQR4	11.3614	-0.69762	7.673e-01
DNLZ	4.62216	-0.69941	6.388e-01
TYMS	3.84233	-0.70082	8.872e-01
PRR5	1.67656	-0.70174	7.815e-01
RAP1GAP2	2.44933	-0.70412	6.546e-01
SLAMF7	1.67888	-0.70694	8.481e-01
SLC13A4	6.77844	-0.70718	6.567e-01
HCK	1.68701	-0.70803	7.937e-01
NOP2	2.28974	-0.70821	6.388e-01
ALDH3A1	296.888	-0.71226	7.758e-01
PARL	4.71716	-0.71409	3.143e-01
SLC29A4	1.30136	-0.7153	8.550e-01
MED14OS	1.26509	-0.71559	8.098e-01
NPC1	7.02571	-0.71586	4.522e-01
TENT5B	1.90744	-0.71616	8.132e-01
TINAGL1	1.03445	-0.72579	8.146e-01		Yes
ZNF660	1.83772	-0.72635	7.457e-01
KMT5C	20.7353	-0.72746	1.923e-01
KPNA7	6.86707	-0.73116	4.581e-01
SERPINB10	2.64707	-0.73284	8.916e-01
WDR97	7.23949	-0.73457	6.924e-01
PLIN4	3.70122	-0.73567	7.199e-01
CDR2L	1.55152	-0.73575	8.116e-01
ANKS1B	1.40381	-0.73984	8.496e-01
PCSK4	19.013	-0.74005	1.265e-01
TAX1BP3	3.97701	-0.74103	5.297e-01
MFGE8	1.48636	-0.74172	7.937e-01		Yes
SLC25A45	3.58728	-0.74218	6.628e-01
TNS1	7.21385	-0.74257	6.546e-01
DWORF	1.09654	-0.74282	8.136e-01
AKR1B10	5.33833	-0.74403	8.665e-01		Yes
ZDHHC14	0.5233	-0.74522	8.609e-01
SCN9A	1.21714	-0.74659	8.146e-01
C2CD4D	1.1041	-0.74783	7.766e-01
ECHDC3	2.60476	-0.74897	8.192e-01
LRP4	1.1541	-0.75177	7.810e-01
OR6A2	0.47829	-0.7537	8.896e-01
ZGLP1	0.97835	-0.75379	8.098e-01
GINS4	1.04349	-0.75569	7.957e-01
SERPINE1	3.49947	-0.75629	8.576e-01		Yes
BORCS8	12.398	-0.75653	2.067e-01
PRAM1	1.00734	-0.75682	8.197e-01
UPK1B	10.1696	-0.75749	8.197e-01
C1QC	9.10318	-0.76011	8.671e-01		Yes
MAMSTR	1.17554	-0.76137	8.098e-01
ZNF365	0.4714	-0.76173	8.566e-01
SCN4B	6.40814	-0.76431	6.948e-01
SEC14L5	2.93819	-0.76442	6.762e-01
NEB	1.16216	-0.76515	8.085e-01
PLEKHN1	0.72485	-0.76608	8.872e-01
HIST1H4J	1.09065	-0.76677	7.960e-01
MAF	2.948	-0.76792	7.668e-01
AMIGO2	3.30674	-0.76845	5.611e-01
IGSF9	4.12245	-0.76845	6.295e-01
MUC5AC	53.9121	-0.76996	9.043e-01		Yes
DDX11	4.76701	-0.77028	6.969e-01
CD200R1	10.1855	-0.77048	8.087e-01
FABP5	20.7692	-0.77504	7.779e-01
F5	4.78396	-0.77843	7.967e-01		Yes
HIP1	3.30825	-0.78204	6.134e-01
ZYX	5.01559	-0.78229	5.540e-01
MYADM	37.2169	-0.78318	2.189e-02	Up in Bacteria
PKMYT1	0.61444	-0.78333	8.671e-01
TPM4	33.8394	-0.7846	3.562e-01
MSMB	280.366	-0.78975	8.684e-01		Yes
MIR22HG	12.9297	-0.79102	4.576e-01
SHH	0.58629	-0.79301	8.526e-01
ZNF219	4.80179	-0.7938	6.388e-01
MMP19	1.67236	-0.79442	8.723e-01		Yes
ADM	2.41631	-0.80014	8.665e-01		Yes
MARVELD1	0.81275	-0.80109	7.957e-01
MYOM1	2.27873	-0.80126	5.751e-01
ARRDC2	6.52608	-0.80145	3.562e-01
PGBD1	1.78411	-0.80217	6.388e-01
TNFRSF10D	1.74478	-0.80355	7.399e-01
CAPN8	2.71243	-0.80646	7.102e-01
LAMA2	2.50382	-0.80686	7.399e-01		Yes
HCAR2	7.31599	-0.81258	7.297e-01
DFFB	1.03373	-0.81345	7.643e-01
DOK2	1.51597	-0.81468	7.957e-01
NEDD9	14.1384	-0.81623	3.208e-01
RASGRP2	0.48263	-0.81805	8.803e-01
FLNA	7.11893	-0.81889	7.295e-01
LRRC37A2	4.93491	-0.82142	5.751e-01
TYROBP	18.0608	-0.82466	7.742e-01
SHB	4.1233	-0.83496	6.979e-01
CNGA3	2.2695	-0.83728	7.102e-01
LONRF3	3.62522	-0.8405	5.107e-01
ZC3H12B	0.54065	-0.84051	8.782e-01
AGAP9	7.82207	-0.84091	4.111e-01
MEF2B	0.48904	-0.84179	8.136e-01
MAN1A1	1.6063	-0.84355	7.766e-01
NTRK2	1.75976	-0.84452	8.268e-01
NACAD	1.46897	-0.84551	7.350e-01
LRRC8A	9.17566	-0.84634	4.185e-01
HNRNPA1L2	1.67482	-0.84643	6.451e-01
NLN	2.51727	-0.84651	6.054e-01
SLC16A11	5.67255	-0.85164	4.781e-01
CACNG4	4.02263	-0.85537	8.009e-01
FGFBP1	13.1377	-0.8565	8.197e-01		Yes
PILRB	28.3503	-0.85757	2.176e-01
PIP4P2	1.37864	-0.85787	7.418e-01
GABARAPL1	5.14882	-0.85925	2.332e-01
LRRC9	0.89691	-0.85972	9.248e-01
ANO9	4.72819	-0.86097	5.386e-01
NYAP1	0.74221	-0.86129	7.810e-01
TMEM158	0.70727	-0.8615	8.009e-01
LOXHD1	1.09523	-0.86363	8.550e-01
SLC23A2	8.39764	-0.86774	9.861e-02
M1AP	2.99844	-0.8682	6.567e-01
HOXB2	0.85697	-0.86917	7.810e-01
COLQ	2.06775	-0.87032	6.567e-01		Yes
P2RY11	2.99514	-0.87186	4.115e-01
MDGA1	0.53284	-0.8733	8.832e-01
MLIP	1.03997	-0.8767	7.835e-01
RBP1	8.56706	-0.87693	7.722e-01
KBTBD12	2.85056	-0.88127	6.762e-01
C1QB	10.9764	-0.88149	8.474e-01		Yes
TMEM178B	1.19654	-0.88243	7.418e-01
RAB42	0.70563	-0.88349	8.526e-01
GRIK4	1.59947	-0.88377	8.322e-01
LBX2	0.60793	-0.88449	7.724e-01
CCNE2	0.2669	-0.88647	8.782e-01
STAC	0.79515	-0.8897	8.838e-01
TMC7	0.73401	-0.89474	7.418e-01
COL4A2	0.93364	-0.90169	7.957e-01		Yes
RAB40AL	1.27168	-0.90192	7.350e-01
C6orf223	1.06086	-0.90501	8.355e-01
MELTF	6.3604	-0.90536	4.781e-01
CCL18	6.35497	-0.91723	8.138e-01		Yes
ICAM2	1.12052	-0.91869	7.810e-01
TRIM7	2.71507	-0.9193	6.567e-01
CLEC12A	0.68597	-0.9325	8.665e-01
PLEKHO1	2.14384	-0.9355	6.479e-01
CCDC80	106.962	-0.94221	2.719e-01		Yes
TNNI3K	0.09317	-0.94607	9.551e-01
GBGT1	0.51942	-0.95074	8.832e-01
NUMBL	18.5439	-0.95409	1.299e-01
OPN3	1.75265	-0.96081	6.388e-01
GPRC5A	8.61122	-0.9642	7.766e-01
ELMOD1	4.17361	-0.9643	6.168e-01
SERPINB9	2.34155	-0.96647	5.126e-01
POU6F1	1.7746	-0.96848	5.629e-01
GSTT2B	2.15819	-0.96897	8.626e-01
ODF3L1	2.69131	-0.96915	5.126e-01
C1GALT1C1L	2.63356	-0.97046	4.140e-01
TMEM59L	1.8395	-0.98718	6.388e-01
BPIFA1	288.294	-0.99131	8.916e-01		Yes
C14orf39	1.074	-1.00121	6.886e-01
LY9	0.47539	-1.00317	8.579e-01		Yes
XYLB	1.07657	-1.00649	6.388e-01
PELI3	0.77805	-1.00686	7.945e-01
RIN1	4.14456	-1.00762	2.686e-01
CDKN1C	23.2402	-1.00965	2.176e-01
GDPD3	1.38179	-1.01599	6.880e-01
GABRB3	15.5144	-1.02038	5.042e-01
SPDYA	2.47534	-1.0233	5.676e-01
CERNA1	4.434	-1.02624	2.795e-01
PTGES3L	0.86888	-1.02928	7.102e-01
PNMA8C	2.68097	-1.0335	4.576e-01
LYPD3	0.895	-1.03684	7.350e-01
MAFB	4.88471	-1.04864	6.557e-01
MCOLN3	0.47225	-1.06133	8.038e-01
AJAP1	0.84616	-1.06148	8.968e-01
LILRA6	0.57041	-1.0716	8.087e-01
TNNI3	7.181	-1.07405	2.795e-01
BMP7	0.68844	-1.07454	7.102e-01		Yes
MS4A4A	1.71544	-1.08599	7.957e-01
CAVIN2	2.91586	-1.08711	5.564e-01
ASXL3	1.77978	-1.10113	5.676e-01
RCN3	0.69361	-1.10609	7.724e-01
CLEC19A	1.67626	-1.10642	5.393e-01		Yes
CCDC144A	3.06823	-1.11354	7.605e-01
ABCC3	1.52055	-1.11607	6.022e-01
THEMIS2	1.2933	-1.11906	6.388e-01
INF2	4.34577	-1.12088	2.176e-01
CCDC163	0.31446	-1.1237	8.481e-01
MYL9	11.288	-1.12703	6.628e-01
IP6K3	1.38427	-1.12805	6.388e-01
ELOVL6	2.2031	-1.13576	5.636e-01
NPIPB15	4.87454	-1.14221	4.781e-01
HIST1H1D	7.7644	-1.14485	1.299e-01
KLF9	6.09673	-1.14703	5.422e-01
SLCO2B1	1.70754	-1.15098	8.165e-01
PANO1	1.59467	-1.15711	4.185e-01
PRRT1	0.92868	-1.17321	5.590e-01
ARHGEF10	0.79546	-1.1806	7.673e-01
NOVA1	1.42411	-1.18097	7.418e-01
CYR61	10.7525	-1.18172	5.676e-01
FAM118A	14.1565	-1.18296	3.208e-01
AMER1	0.68276	-1.19698	6.614e-01
SIK1B	2.88398	-1.22998	3.562e-01
UCN3	4.96322	-1.2386	6.324e-01		Yes
SLC1A2	5.16199	-1.26139	5.126e-01
ZFP37	0.75098	-1.26337	6.880e-01
TAGLN	5.61934	-1.29419	6.146e-02
RBP7	1.5875	-1.29852	5.663e-01
BTBD19	0.96979	-1.29901	5.126e-01
ARID5A	2.74973	-1.303	5.126e-01
KAAG1	0.61222	-1.30728	7.673e-01
COX6B2	2.99203	-1.33362	2.476e-01
MROH6	0.95365	-1.35915	5.126e-01
DUSP5	5.26107	-1.38252	7.673e-01
PCDHB14	0.48038	-1.41219	6.546e-01
ZNF423	0.65852	-1.41741	7.297e-01
SEMA3B	1.361	-1.43079	5.126e-01		Yes
HOPX	5.10088	-1.43591	5.933e-01
NR4A1	8.0459	-1.43678	7.418e-01
TM4SF1	12.0242	-1.51268	6.388e-01
CCDC188	2.82532	-1.54497	2.476e-01
RPRML	4.5631	-1.54959	5.126e-01
LFNG	4.44395	-1.5638	2.176e-01
NXPH4	1.27394	-1.56647	4.576e-01		Yes
MYC	2.46027	-1.56657	4.015e-01
DSC3	0.88583	-1.57249	5.611e-01
CD200R1L	3.43121	-1.57255	7.923e-01
SMOC1	2.54282	-1.59229	7.643e-01		Yes
CD109	7.93088	-1.62868	2.476e-01
IL7R	3.95794	-1.63563	6.066e-01
GPR161	1.1015	-1.68364	5.126e-01
KLHL31	1.49769	-1.69212	2.795e-01
SERPINB2	6.96556	-1.74324	7.102e-01
NAPSA	0.69736	-1.93997	4.576e-01		Yes
BACH2	0.86767	-1.96006	1.923e-01
SLCO1B3	1.04096	-2.11653	4.140e-01
KRT17	10.2331	-2.15656	5.126e-01
EMP1	4.85377	-2.46022	6.359e-02
FABP4	2.44741	-2.69715	5.126e-01
UCHL1	20.3187	-2.98866	4.185e-01

### Sheet: Classical monocytes-1 CCR2
gene	baseMean	log2FoldChange	padj	sign	secretome
CCL7	10.0229	2.45489	3.601e-01		Yes
IL4I1	2.86504	2.15714	1.623e-01		Yes
C15orf48	20.1017	2.12457	2.611e-01
ANKRD22	12.6336	2.08505	2.393e-01
OTOA	1.09992	2.07036	1.623e-01		Yes
S1PR2	2.09583	1.78604	2.716e-01
HS3ST1	3.0573	1.77789	4.150e-01
CLECL1	1.85438	1.64293	3.099e-01
ENPP2	1.45655	1.6399	5.040e-01		Yes
FLT1	3.20427	1.59251	3.505e-01		Yes
LTC4S	3.66166	1.57765	3.519e-01
GPNMB	8.71985	1.50893	4.261e-01
SLC39A8	32.6283	1.48524	3.602e-01
GPR84	7.14496	1.48409	2.868e-01
MARCKSL1	53.4836	1.46388	2.051e-01
FCRLB	1.98394	1.45672	3.867e-01
SLFN12L	0.80806	1.44451	4.704e-01
KLHL26	1.41375	1.43381	1.961e-01
CCL2	177.032	1.41804	5.179e-01		Yes
FBXO4	2.05125	1.41801	1.830e-01
RAB7B	1.83754	1.4174	4.902e-01
APOL4	3.93316	1.41052	4.304e-01		Yes
ZNF34	2.66801	1.40986	1.623e-01
OPTN	6.01811	1.40272	3.377e-01
TNFAIP6	5.76032	1.39803	4.856e-01		Yes
PRR5L	2.31809	1.39102	3.099e-01
FICD	2.01572	1.36242	2.735e-01
CD59	1.96345	1.34676	2.811e-01
PGLYRP2	2.19916	1.31749	3.602e-01		Yes
RTL5	2.01716	1.30869	3.650e-01
EDNRB	2.60605	1.30423	4.618e-01
GOT1	3.07373	1.29232	2.406e-01
FOLR2	4.4441	1.28464	3.701e-01		Yes
TSEN2	1.57575	1.27783	3.099e-01
CCR5	2.99774	1.27661	3.823e-01
LAT	2.15048	1.27183	2.406e-01
METTL1	2.19233	1.2529	4.047e-01
IFI27	18.8833	1.24072	7.282e-01
CCL5	2.37838	1.23443	5.149e-01		Yes
NANP	1.11888	1.2277	3.588e-01
TMEM220	1.69043	1.22278	4.150e-01
LGMN	3.59345	1.21896	4.558e-01
HMGA1P4	0.57738	1.21675	4.984e-01
SLAMF8	6.41852	1.21365	4.813e-01
HOXB2	4.65753	1.20937	2.973e-01
TGM2	13.8388	1.19906	5.105e-01		Yes
PJA1	2.35267	1.19625	2.868e-01
HLA-DQA1	11.7458	1.17885	5.629e-01
PTPN13	0.85987	1.1744	5.972e-01
AVPI1	3.7815	1.16953	3.239e-01
UAP1	3.70987	1.16713	3.226e-01
HLA-DQB1	60.7116	1.16066	4.176e-01
CCL4	8.36421	1.15442	6.704e-01		Yes
GBP1	47.8849	1.15017	4.690e-01
TMEM273	5.80967	1.14087	4.638e-01
CCL3	11.9542	1.13977	6.186e-01		Yes
DLEU7	1.59603	1.13343	4.558e-01
AGRP	2.82441	1.12811	5.678e-01		Yes
TNFRSF11A	2.48529	1.12802	6.271e-01
IL27	3.15451	1.12306	5.211e-01		Yes
NRP2	2.52192	1.1064	5.096e-01		Yes
CLCF1	2.15472	1.08643	4.150e-01		Yes
IL21R	0.97659	1.0861	6.648e-01
TRPM4	1.66008	1.08305	4.500e-01
TMEM158	4.62288	1.08123	5.312e-01
APOC1	26.9627	1.08033	5.469e-01		Yes
TEX30	2.95397	1.07822	2.973e-01
TCEAL9	1.7649	1.07288	5.065e-01
ENOSF1	3.84087	1.06271	4.319e-01
MARCO	70.1058	1.06154	2.735e-01
PACRGL	1.2913	1.05834	4.169e-01
IFI30	57.4991	1.05243	1.466e-01
PTGS1	4.87362	1.04645	2.884e-01
KHK	1.44491	1.04213	5.083e-01
SMPDL3A	6.91484	1.0407	3.124e-01		Yes
TNS1	4.82946	1.03924	5.253e-01
HIVEP3	15.4188	1.03872	3.473e-01
MATK	2.01977	1.03863	6.249e-01
ATP10A	2.20668	1.03561	4.952e-01
ADAT2	1.22549	1.0174	5.167e-01
F2RL1	2.6162	1.0138	4.047e-01
TMC4	1.50943	1.01018	5.310e-01
TMEM86A	1.61103	1.00645	5.573e-01
CD3D	0.8562	1.00356	7.242e-01
TRIB3	3.17613	1.00238	5.065e-01
TANC2	1.74295	1.00182	4.999e-01
MGLL	3.60577	0.99506	5.154e-01
SELENOM	1.86373	0.99053	4.684e-01
SMAGP	1.80332	0.9904	4.169e-01
MT1G	2.52704	0.98469	6.906e-01
SYNJ2	4.17415	0.98383	4.618e-01
GNB1L	2.12405	0.97643	3.601e-01
MTFP1	3.33589	0.97628	4.150e-01
CD320	1.51486	0.97457	6.313e-01
SLC7A1	4.35772	0.97012	4.261e-01
CFL2	1.37923	0.96442	4.618e-01
GBP5	14.6745	0.96134	6.744e-01
FAM213A	1.31679	0.95735	5.433e-01
JAG1	5.59609	0.95174	4.150e-01
PTK2	2.50147	0.94606	4.328e-01
NSDHL	4.63074	0.94558	2.611e-01
DHCR7	2.66621	0.94356	5.335e-01
TMEM106C	1.75528	0.94135	4.708e-01
TNFRSF10C	1.62906	0.94096	5.909e-01
UMPS	4.96797	0.93685	2.406e-01
ACVRL1	5.24162	0.93324	4.618e-01
RCL1	2.43567	0.93021	5.105e-01
CST6	3.31546	0.92821	7.717e-01		Yes
G0S2	5.30084	0.9279	7.515e-01
AP3M2	1.51719	0.92509	4.682e-01
SMYD3	1.64695	0.92117	4.304e-01
SLCO2B1	14.7485	0.91933	6.877e-01
TRIM68	0.99984	0.91651	5.040e-01
POMGNT1	2.39374	0.90987	3.601e-01
SLC16A1	2.38424	0.90863	4.198e-01
HLA-DPB1	126.929	0.90108	4.085e-01
PINX1-1	1.25812	0.89793	5.432e-01
ZNF441	1.2123	0.8959	5.573e-01
PRADC1	6.75425	0.89551	2.716e-01		Yes
INSIG1	29.3603	0.89188	4.261e-01
UTF1	6.41417	0.89097	4.558e-01
PLAU	10.7839	0.88883	6.343e-01		Yes
TNF	6.85231	0.88686	3.808e-01		Yes
DHRS9	1.63909	0.88565	5.381e-01
SLC25A19	14.5633	0.88392	4.395e-01
PLTP	1.3762	0.88066	7.041e-01		Yes
KIAA1211L	2.34139	0.87864	6.256e-01
TMEM150A	5.75937	0.87213	3.333e-01
NEXN	4.15138	0.87041	6.203e-01
TMEM255B	5.79466	0.8691	3.650e-01
ACP5	58.188	0.86892	4.618e-01
CD2	1.65779	0.86816	6.165e-01
SPP1	14.4695	0.86606	7.358e-01		Yes
PTMS	19.2224	0.86581	2.234e-01
NAB2	5.50208	0.86306	4.656e-01
DNAJC18	0.77286	0.86287	6.723e-01
SMIM4	20.813	0.85928	2.393e-01
FABP5	52.2873	0.85566	3.842e-01
CEACAM21	2.35128	0.85231	5.643e-01
LGALS12	2.0792	0.84933	5.738e-01
ETV7	3.46836	0.84884	7.840e-01
LIMA1	6.03419	0.8473	4.823e-01
UBE2D4	5.67056	0.84521	3.519e-01
EMP1	14.0377	0.84417	5.121e-01
MRPS6	30.8436	0.84242	2.240e-01
TREX1	0.5023	0.84131	6.994e-01
ABCA1	12.6028	0.84109	5.065e-01
RABL2B	2.32015	0.84008	4.177e-01
GBP4	11.98	0.83865	6.156e-01
ANKH	4.33213	0.83625	5.703e-01
DPY19L4	1.8014	0.83527	4.249e-01
TREM2	7.62737	0.83259	7.427e-01		Yes
CSTF2	3.42603	0.83245	3.601e-01
APOO	3.03756	0.83207	3.730e-01		Yes
SLC35G1	0.80682	0.83176	6.271e-01
SLC25A22	2.93371	0.83008	4.253e-01
CETN2	4.26535	0.82992	2.884e-01
PTGS2	5.49385	0.8242	6.463e-01
PDCL3	14.4553	0.82364	1.623e-01
SDSL	7.98128	0.82146	5.378e-01
ATIC	10.8049	0.82127	3.239e-01
FBXL12	6.43396	0.81851	2.423e-01
PIGW	0.83871	0.81733	6.679e-01
TRNP1	0.88559	0.81644	7.157e-01
HIST1H2BN	3.57688	0.8123	5.573e-01
FPR3	9.26036	0.81117	7.221e-01
ADARB1	3.89858	0.81115	4.618e-01
SQLE	27.0259	0.81	4.801e-01
NAB1	7.07666	0.80844	2.611e-01
POLD2	7.01317	0.80699	3.367e-01
CTSL	79.5914	0.80589	5.074e-01
RAB3IL1	1.17778	0.80529	7.879e-01
C11orf49	1.95991	0.80181	5.329e-01
ICOSLG	2.57854	0.79786	6.604e-01
PNPLA4	3.0868	0.79451	3.586e-01
CKM	0.64876	0.79439	7.234e-01
PMP22	8.85764	0.79295	7.408e-01
TSPAN33	1.9772	0.78925	6.103e-01
HSD3B7	4.62812	0.7883	5.559e-01
TRMT61A	4.43973	0.78784	4.239e-01
ARID5A	14.2998	0.7876	2.811e-01
ZNF697	1.34274	0.78565	5.149e-01
PRIM2	1.43489	0.78409	5.511e-01
DHRS3	5.4839	0.78356	7.072e-01
GNG10	33.29	0.78179	2.485e-01
FCGR3B	1.45198	0.78065	7.353e-01		Yes
ELK1	4.99733	0.77989	3.124e-01
ZNF354B	2.28381	0.77361	4.690e-01
THOP1	4.46236	0.7716	4.611e-01
CLDN7	1.46255	0.76841	6.220e-01
AHI1	1.98552	0.76678	6.348e-01
IL1B	34.6604	0.76503	6.809e-01		Yes
HSD17B8	1.15691	0.76413	6.421e-01
PEMT	6.22976	0.76375	3.730e-01
WARS	62.8017	0.75645	5.432e-01
NUDT14	12.4881	0.75558	3.326e-01
SPR	5.45162	0.7555	5.335e-01
CSRP1	28.5099	0.75541	1.711e-01
SPTBN5	0.82237	0.75515	7.205e-01
MYO1C	4.27373	0.75495	5.179e-01
ARNTL2	3.99635	0.75372	5.848e-01
INAFM2	9.35356	0.75368	2.735e-01
NEFH	0.97579	0.7496	7.385e-01
UFSP1	1.01271	0.74905	6.343e-01
S100A13	2.84184	0.74882	5.987e-01		Yes
PLA2G7	12.759	0.7484	5.155e-01		Yes
CLEC4G	3.24592	0.74494	5.572e-01
CREM	7.78327	0.74235	3.010e-01
SPTY2D1OS	0.6028	0.74061	6.999e-01
NKIRAS1	1.57462	0.73807	6.271e-01
IFIT5	7.29772	0.73802	4.042e-01
CX3CR1	13.1366	0.73726	7.234e-01
NDOR1	2.93847	0.73629	4.047e-01
LPAR1	2.7569	0.73567	6.034e-01
DUSP5	3.22855	0.73471	6.723e-01
SCML1	1.36974	0.72913	6.969e-01
COA7	4.30363	0.72868	4.856e-01
KBTBD8	1.43869	0.72291	7.200e-01
NLE1	1.53147	0.72246	6.680e-01
DHRS11	0.88335	0.72184	7.406e-01		Yes
BNIP1	2.9059	0.72103	4.278e-01
HMGN5	1.58438	0.71974	6.216e-01
NSUN4	4.54494	0.71792	3.601e-01
NAT10	5.70374	0.71609	3.823e-01
HLA-DMB	30.5655	0.71518	3.823e-01
ST6GALNAC2	1.99541	0.71478	6.271e-01
TIFA	9.15633	0.71345	5.065e-01
MYO10	2.17322	0.71262	6.484e-01
FAM114A1	5.24634	0.71167	3.560e-01
TLR7	4.74566	0.70605	4.902e-01
RER1	60.0754	0.70456	2.232e-03	Up in Mixed
PPIL1	3.6517	0.7037	6.014e-01
LRRC75A	2.25023	0.70203	6.123e-01
PLEKHO2	31.6862	0.7017	1.779e-01
URB1	2.86607	0.69829	5.432e-01
URB2	1.46818	0.6981	6.626e-01
CDC42EP2	10.2809	0.69467	5.559e-01
EXOSC4	30.6004	0.69464	3.316e-01
PARP2	1.55856	0.69422	6.888e-01
WRN	2.02989	0.69299	5.780e-01
CCRL2	6.29966	0.69202	5.222e-01
IL2RG	5.36837	0.69122	4.228e-01
CD40	9.88572	0.68995	5.421e-01		Yes
FARSB	4.56746	0.68857	4.704e-01
C1orf122	44.2074	0.68799	3.393e-01
STARD8	5.26174	0.68685	4.805e-01
NUDT9	7.28887	0.68664	3.724e-01
ACTR5	2.52454	0.68589	5.149e-01
HLA-DPA1	151.744	0.68481	5.083e-01
PPM1N	1.37404	0.68302	6.959e-01
CAMSAP2	3.35791	0.68245	6.186e-01
DPH2	3.12618	0.68182	5.284e-01
TGFBR1	11.3723	0.68164	5.339e-01
NOLC1	13.2532	0.68134	3.339e-01
TRMT5	3.27563	0.6804	5.079e-01
FSCN1	5.50251	0.68014	5.218e-01
GEMIN4	2.91212	0.67841	6.075e-01
DTNB	1.79376	0.67456	6.353e-01
PSME2	208.767	0.67186	4.150e-01
SERPINB9	31.179	0.67135	4.177e-01
SCO2-1	1.83037	0.67046	6.044e-01
BCR	5.78565	0.668	4.198e-01
TCEAL4	14.6067	0.667	4.304e-01
CLEC5A	37.302	0.66689	6.867e-01
ZNF81	1.52345	0.66651	6.353e-01
TUBB2A	5.12653	0.66467	6.371e-01
CDIP1	3.17032	0.6625	6.455e-01
PTPRO	4.39135	0.66113	5.253e-01
C17orf49	6.29737	0.66034	3.316e-01
UCHL3	17.3466	0.65873	3.099e-01
MED14OS	1.72162	0.65687	6.220e-01
TUBGCP4	2.17604	0.65572	5.432e-01
QDPR	8.85634	0.65527	3.719e-01
NOMO1	3.11537	0.65494	5.083e-01
PTDSS2	3.88943	0.65481	4.177e-01
TMEM140	2.89884	0.65132	5.572e-01
FPGS	15.7238	0.65103	4.298e-01
TOMM5	32.7285	0.65001	2.884e-01
ATF5	20.7999	0.64908	4.202e-01
MOB3B	5.99056	0.64528	6.637e-01
ZNF296	2.88605	0.64467	5.432e-01
TMEM51	13.0146	0.64373	6.753e-01
SLC25A33	4.17741	0.64167	5.511e-01
AARS2	1.42415	0.64155	6.739e-01
ZNF749	2.18573	0.64078	7.041e-01
KAT14	2.07607	0.63919	5.359e-01
PNP	67.0254	0.63854	4.239e-01
CD2BP2	25.4615	0.63798	1.623e-01
PHLDA2	15.6206	0.63782	6.012e-01
NEK6	29.7096	0.63657	4.298e-01
CDCP1	3.86001	0.6357	7.258e-01
FPGT	3.51856	0.63562	4.835e-01
ARPC4-TTLL3	0.80696	0.63548	7.691e-01
STEAP4	13.8281	0.63532	6.353e-01
KCNJ15	8.17773	0.63421	5.284e-01
DCUN1D3	4.3832	0.63342	6.282e-01
DBN1	1.26283	0.63308	7.879e-01
SFXN4	4.93406	0.63303	4.704e-01
DIMT1	5.80594	0.63176	4.682e-01
IMMP2L	1.34468	0.63143	7.160e-01
ZNF337	1.88608	0.63011	5.678e-01
UBXN8	3.20385	0.62998	5.455e-01
SAMM50	12.2966	0.62784	1.866e-01
MECR	2.24298	0.62752	6.087e-01
PSMC4	24.6148	0.62733	1.623e-01
ADPRHL2	11.452	0.62702	3.239e-01
FKBP1C	1.41943	0.6262	6.806e-01
SGK1	37.7104	0.6261	4.177e-01
PDF	3.1506	0.62551	6.193e-01
CEP78	1.33441	0.62405	6.679e-01
ZNF585A	1.35602	0.62201	6.767e-01
LY6G5C	2.77905	0.62183	5.283e-01		Yes
RPF2	7.87565	0.61941	4.532e-01
STAT1	69.4899	0.61929	5.149e-01
POLR1E	1.77167	0.61778	6.584e-01
CDC42EP4	2.4325	0.61771	6.353e-01
SKIL	29.3896	0.61484	5.345e-01
COPS3	14.9324	0.61283	2.611e-01
SERINC5	13.1373	0.61167	4.198e-01
BCL2L1	15.0566	0.61162	4.269e-01
MNAT1	5.22632	0.61139	4.288e-01
JPT2	3.29888	0.61063	5.678e-01
FAM3C	6.96653	0.6106	5.108e-01		Yes
OASL	15.0642	0.61048	6.626e-01
ALDOA	222.364	0.61028	2.884e-01
CCDC107	19.9644	0.61008	2.811e-01
TRMT61B	4.15078	0.60995	4.704e-01
EML4	71.8759	0.60927	4.618e-01
PSME1	183.979	0.60908	1.764e-01
MDM1	2.97044	0.60829	6.343e-01
GNPNAT1	4.62217	0.6079	5.573e-01
ODC1	10.8527	0.60656	5.190e-01
HCCS	11.1836	0.60582	2.485e-01
TIMM8A	4.48751	0.60481	5.993e-01
BATF3	9.46227	0.60328	6.994e-01
SPHK1	25.5623	0.60311	6.605e-01
PSMD8	81.1132	0.60288	1.961e-01
MTHFD1L	6.12401	0.60259	7.464e-01
MSMO1	6.88785	0.60245	6.138e-01
BID	68.0297	0.60111	2.868e-01
PREPL	5.35469	0.60108	5.309e-01
FAM216A	1.88228	0.60068	6.570e-01
IDH3A	8.18694	0.60066	3.730e-01
RHOH	3.76418	0.59961	7.698e-01
HSBP1L1	4.37065	0.59861	6.256e-01
MUL1	5.092	0.59803	4.269e-01
LIN52	2.14571	0.59776	6.131e-01
ABCB8	6.96191	0.59718	3.601e-01
GLYCTK	8.68643	0.59705	3.815e-01
RUBCNL	3.02864	0.5965	6.998e-01
SNX24	5.34867	0.59641	5.433e-01
HIST1H2AL	2.7213	0.59559	7.400e-01
DPCD	2.58015	0.59553	6.313e-01
FTSJ1	10.3435	0.59504	4.458e-01
PSMA6	50.7792	0.59461	3.339e-01
CREB3	9.23049	0.59416	3.316e-01
ZDHHC9	1.62825	0.59233	7.127e-01
ALG14	3.44757	0.59228	5.107e-01
VDR	11.2601	0.59081	4.618e-01
TMEM223	12.5776	0.58861	4.704e-01
ZDHHC14	1.50397	0.58811	7.234e-01
TIMM50	14.4236	0.58705	2.942e-01
PSEN2	2.00832	0.58686	7.068e-01
SPOUT1	5.87138	0.58524	4.618e-01
ARL1	10.4107	0.58463	3.239e-01
COX7A2	176.495	0.58332	1.171e-01
ENC1	13.9774	0.58311	4.704e-01
PRDX4	21.0681	0.58284	4.150e-01
MAGED2	5.78428	0.58247	4.261e-01
SIGLEC9	45.4012	0.58099	1.961e-01
EGR2	8.14517	0.58098	7.290e-01
MIATNB	1.68235	0.58061	6.515e-01
PID1	10.604	0.57904	6.914e-01
ZNF668	4.40483	0.57795	5.557e-01
WDR53	1.91671	0.57709	6.169e-01
PDLIM7	47.4295	0.57676	4.085e-01
EXOC3L1	1.30449	0.57529	7.840e-01
PTPN7	14.2145	0.57419	6.166e-01
PROCR	2.46941	0.57415	8.298e-01
PPARD	8.83098	0.57406	5.559e-01
FADS2	3.35454	0.57373	7.205e-01
FBXO44	2.4077	0.57353	6.014e-01
NAA10	10.9174	0.57322	4.239e-01
TMEM9	6.93882	0.57318	4.704e-01
BEX4	6.75845	0.57297	6.044e-01
ALG3	16.7008	0.57247	3.473e-01
ACTB	7763.16	0.5724	1.635e-01
EEF1AKMT1	2.66931	0.57223	6.020e-01
CYTH3	1.59948	0.57173	6.867e-01
C1orf159	1.8911	0.57117	6.514e-01
TSR2	11.9372	0.57065	2.641e-01
IFIT2	14.4833	0.57	6.969e-01
HLA-DRB1	344.223	0.56831	5.040e-01
ACOT11	0.95649	0.5671	8.191e-01
IFT172	1.11554	0.56618	7.467e-01
HP	21.0384	0.56601	7.544e-01		Yes
YRDC	8.19513	0.5648	4.558e-01
CCND2	4.45302	0.56475	5.987e-01
BTRC	1.92728	0.56462	6.318e-01
TMEM216	8.1772	0.56342	3.377e-01
HLA-DMA	84.262	0.56136	4.551e-01
ZBTB47	2.63081	0.56108	6.035e-01
ALDH1B1	0.95089	0.56078	8.294e-01
TAP1	38.247	0.56074	6.172e-01
TM2D2	13.1595	0.55963	3.730e-01
TYW1	4.26161	0.55867	4.826e-01
STRADB	3.06161	0.5585	5.432e-01
HACD3	4.31467	0.55833	6.014e-01
RANGRF	12.664	0.55805	3.010e-01
RABEPK	6.61946	0.55737	3.823e-01
RHBDD2	31.7008	0.55703	4.558e-01
PRDX1	207.645	0.55633	2.641e-01
IL32	2.40433	0.5559	8.569e-01		Yes
POLR1A	4.87731	0.55574	5.713e-01
ZW10	2.84766	0.55434	5.713e-01
HMGA1	49.0413	0.55406	4.835e-01
CES1	41.5135	0.55323	7.235e-01
SLX4IP	2.3063	0.5531	6.123e-01
KLHL22	2.96352	0.55197	6.021e-01
ZFP62	2.05043	0.55134	6.354e-01
CCDC167	14.9674	0.55101	5.211e-01
THAP7	7.89588	0.55049	4.261e-01
MAD2L2	24.7455	0.55037	3.599e-01
TMEM38B	4.14986	0.55021	5.995e-01
DNAJC25-GNG10	11.0029	0.54986	4.177e-01
MOV10	3.56844	0.54889	6.114e-01
HYAL2	2.97636	0.54885	6.263e-01
MRPL49	5.07322	0.5485	4.532e-01
EVL	7.22327	0.54767	5.179e-01
SPATA5	1.24835	0.54737	7.358e-01
HLA-DRA	421.179	0.54713	5.167e-01
NDUFA7	3.02567	0.54702	5.678e-01
TIGAR	12.9761	0.54697	4.150e-01
NME2	51.9282	0.54665	3.124e-01
SPRYD7	3.75963	0.54654	5.584e-01
AAED1	13.4403	0.54629	4.202e-01
POMP	171.773	0.54606	2.641e-01
RPA3	14.9976	0.5451	3.479e-01
SLPI	3.70376	0.54488	8.569e-01		Yes
CYSLTR1	6.91937	0.54466	5.931e-01
SNAPC5	10.7375	0.54447	3.586e-01
ASB3	1.33884	0.54337	6.899e-01
KCTD11	2.19153	0.54117	6.044e-01
QSOX2	1.22568	0.53991	7.408e-01
FN1	65.6412	0.53954	8.360e-01		Yes
CCDC58	3.69442	0.53942	6.416e-01
MFSD5	17.6312	0.53879	2.423e-01
POMC	7.01945	0.53848	7.276e-01		Yes
TOMM22	54.3275	0.53729	5.092e-02
CMKLR1	5.94166	0.53668	6.633e-01
TOMM40	15.1674	0.53625	4.558e-01
SRD5A3	8.56462	0.53565	5.557e-01
NIPAL3	2.43428	0.53434	6.637e-01
MAD2L1BP	7.48476	0.53376	4.047e-01
ZNF880	2.53241	0.5335	7.185e-01
TIMP1	836.526	0.53285	5.439e-01		Yes
SPRED2	1.87048	0.53236	8.090e-01
STXBP5	3.63322	0.53047	5.738e-01
MGAT4A	33.11	0.52994	5.643e-01		Yes
TRIM21	20.7384	0.52895	3.596e-01
UFM1	35.8745	0.5289	2.485e-01
RAD1	2.98553	0.52884	6.067e-01
METTL7B	12.7687	0.5284	8.067e-01
NFKBID	10.7862	0.52777	4.856e-01
LYSMD2	32.8903	0.52717	3.772e-01
TMEM126A	22.6288	0.52713	2.716e-01
FADS3	3.39729	0.52706	6.753e-01
DCPS	14.1556	0.52703	3.339e-01
MTHFS	16.8868	0.52655	4.304e-01
PEA15	20.9636	0.52644	5.643e-01
FAHD1	7.89408	0.52606	4.754e-01
MRPL40	23.1859	0.52545	3.112e-01
POP4	17.1054	0.5242	2.945e-01
TFPT	13.5805	0.52405	4.938e-01
FAM207A	21.1681	0.52385	4.073e-01
DPAGT1	7.16392	0.52355	5.054e-01
TLDC1	2.02958	0.52229	6.647e-01
RNF141	24.8487	0.52166	3.453e-01
CD84	33.1066	0.52127	5.302e-01
ENKD1	2.22924	0.52088	6.847e-01
C1orf174	6.99955	0.52027	4.548e-01
ETFRF1	7.02103	0.51912	4.611e-01
WWOX	1.79765	0.51909	6.687e-01
CASZ1	1.5038	0.51906	7.221e-01
S100A12	1548.78	0.51888	6.232e-01		Yes
LITAF	95.1086	0.51871	4.704e-01
MSRB2	41.0251	0.51862	2.611e-01
TADA1	1.49593	0.51829	6.980e-01
MED6	4.60342	0.5182	5.054e-01
PTER	3.44865	0.51745	5.845e-01
CNPY2	7.89961	0.51636	4.261e-01
PCK2	11.0794	0.51451	4.558e-01
FCGR1A	62.6377	0.51396	5.007e-01
ENG	37.1992	0.51279	6.924e-01
BTG3	3.72054	0.51263	6.354e-01
KDSR	8.08086	0.51168	4.298e-01
DBF4	3.71898	0.51088	6.354e-01
GABARAP	379.471	0.51031	2.611e-01
LIPT1	1.65188	0.51007	7.223e-01
GLMP	21.497	0.51005	4.304e-01
UBE2L6	78.3181	0.50963	5.678e-01
B4GALT7	9.89243	0.50725	4.997e-01
CCDC85C	2.29009	0.50639	6.908e-01
PEX11B	8.42915	0.50567	4.319e-01
DIABLO-1	2.45115	0.50556	6.359e-01
CFAP36	3.10375	0.50529	6.127e-01
ZNF804A	3.51706	0.50469	6.042e-01
TK1	1.1107	0.50433	8.419e-01
G6PC3	11.3713	0.5035	4.541e-01
ALKBH3	5.24008	0.5035	5.570e-01
TBCCD1	2.56984	0.50257	6.847e-01
TMEM185A	4.47261	0.50244	5.127e-01
TOMM34	4.59241	0.50137	5.432e-01
ALKBH8	1.43755	0.50109	7.531e-01
ORMDL2	41.3838	0.50063	3.473e-01
UQCRHL	15.0435	0.5005	5.040e-01
RBM19	7.81488	0.4994	5.253e-01
WDR1	94.6927	0.4989	2.884e-01
MAST2	2.71772	0.49883	6.824e-01
CTSB	620.411	0.49874	4.618e-01		Yes
ADO	6.25439	0.49805	5.394e-01
ARHGAP18	59.4511	0.49795	6.069e-01
LBX2	2.78009	0.49758	7.059e-01
LIG4	4.48973	0.49736	5.738e-01
TNFRSF10A	6.25974	0.49631	5.723e-01
ZNF677	0.923	0.4958	8.255e-01
ZNF205	1.24213	0.49551	8.007e-01
LTBP3	7.41459	0.49485	6.024e-01		Yes
ARF3	25.6937	0.49478	2.735e-01
RAB20	26.4542	0.4945	5.745e-01
MAPK8	3.88719	0.49282	5.559e-01
FCGR3A	45.2062	0.49254	7.127e-01		Yes
DNAJB11	28.2427	0.49239	5.573e-01
RRAGD	8.30524	0.49219	5.573e-01
CALHM6	47.7952	0.49127	5.643e-01
MIRLET7BHG	1.72083	0.49089	7.254e-01
DBNDD2	6.64038	0.4902	6.455e-01
CIPC	1.78147	0.48999	7.251e-01
CISH	27.8223	0.48958	7.210e-01
GNA12	10.5727	0.48854	5.688e-01
MIF	164.181	0.48832	4.569e-01		Yes
SNAPIN	24.8289	0.48796	3.316e-01
SNRNP25	13.1381	0.48766	4.319e-01
PGK1	195.113	0.48718	1.830e-01
KDM2B	8.63667	0.48625	5.167e-01
DOCK4	5.19781	0.48602	6.906e-01
UAP1L1	10.0249	0.48507	5.584e-01
TRAPPC2L	47.3113	0.48507	2.611e-01
ADSL	11.8559	0.48506	4.558e-01
SLC37A4	1.3624	0.48479	7.805e-01
RARRES3	39.2025	0.48417	6.845e-01
CNNM4	1.41722	0.48373	7.128e-01
ATP1B3	47.8393	0.48276	3.900e-01
PAICS	5.57462	0.4824	7.252e-01
NDUFA6	83.7651	0.48206	2.735e-01
ZNF684	1.27869	0.48194	7.566e-01
CTNND1	13.5392	0.48185	4.575e-01
MRTO4	9.39365	0.48132	6.256e-01
MTCH2	40.4968	0.48128	2.234e-01
MARS2	0.76119	0.48119	8.469e-01
HDDC2	16.0156	0.48079	4.202e-01
PHLDA1	7.67361	0.4807	8.267e-01
TMEM218	10.0062	0.4804	3.995e-01
RAB34	26.5211	0.48019	3.373e-01
COPZ1	44.1784	0.48007	1.998e-01
SYNJ2BP	3.02546	0.47971	6.637e-01
ANKRD52	3.99064	0.4792	5.572e-01
WDCP	0.92682	0.47916	8.358e-01
ZNF512	4.26582	0.47857	6.087e-01
FAM98A	8.7166	0.47843	5.040e-01
COPRS	15.1447	0.47766	5.167e-01
PRKCA	9.60719	0.47732	6.014e-01
GSTO1	197.079	0.47695	3.650e-01
FASTKD3	3.52648	0.47612	6.123e-01
TIMM8B	89.1618	0.47599	2.611e-01
CD69	5.5643	0.47395	8.317e-01
MON1A	2.64962	0.47388	7.034e-01
CCL23	0.94967	0.4738	8.596e-01		Yes
SERINC2	9.56625	0.47379	6.888e-01
LRWD1	2.07839	0.47357	7.417e-01
FAM92A	1.59051	0.47347	7.901e-01
PGAM1	151.36	0.47321	2.520e-01
FAM160B2	6.04082	0.47257	5.345e-01
AKIP1	9.53158	0.47246	5.138e-01
PI4K2A	7.95306	0.47225	5.463e-01
NIT2	8.08905	0.47222	5.559e-01
ARHGEF10L	10.3679	0.47173	5.639e-01
CLN6	4.28497	0.47099	6.679e-01
PRDX2	30.6324	0.47078	5.092e-01
BTN2A2	3.97857	0.47036	6.822e-01
CCDC71	5.65118	0.47016	5.643e-01
RAB13	36.6186	0.46932	6.028e-01
FFAR2	6.73129	0.46898	8.007e-01
RRS1	11.3737	0.46874	5.589e-01
WDR18	15.5703	0.46857	5.138e-01
TIMM17A	24.8612	0.46813	3.842e-01
SRRD	4.50941	0.46808	6.024e-01
TCEAL1	1.92052	0.46744	7.010e-01
TAP2	10.5816	0.4671	6.178e-01
PDXK	91.7912	0.46694	4.050e-01
MAF	9.0846	0.46676	7.829e-01
ARL3	12.8195	0.46658	3.837e-01
NREP	6.30277	0.46584	6.003e-01
CAPG	298.932	0.46572	2.716e-01
PRELID1	290.135	0.46565	3.112e-01
ALG2	12.0586	0.46488	4.618e-01
MGAM	2.11347	0.46477	7.841e-01
PSMD14	14.6224	0.46376	4.940e-01
PSMD7	63.1903	0.46324	1.830e-01
TGFBI	114.884	0.46287	5.738e-01		Yes
PWP1	15.2372	0.46136	3.339e-01
NUP188	4.54764	0.46136	6.626e-01
TMEM199	15.6428	0.46075	4.202e-01
UCK2	6.64803	0.46072	6.649e-01
FAM162A	15.106	0.46026	5.585e-01
ZDHHC4	7.97211	0.45982	4.813e-01
TNFSF13	64.0635	0.4598	4.239e-01		Yes
PROCA1	1.19978	0.45958	7.754e-01
SEMA3C	4.59212	0.45956	7.041e-01		Yes
FTO	3.77534	0.4593	5.933e-01
DARS2	2.93278	0.45914	7.149e-01
C17orf58	3.63349	0.45904	6.637e-01
TXNDC9	15.1875	0.45886	3.900e-01
HPRT1	19.1443	0.45851	3.586e-01
PTPMT1	16.9528	0.45798	4.150e-01
ZNF32	6.68059	0.45762	5.572e-01
RGCC	19.6896	0.45756	7.936e-01
LYRM4	8.09202	0.45755	5.572e-01
NTNG2	2.48199	0.45698	7.881e-01
FUOM	31.8037	0.45668	5.253e-01
DRAM1	17.0726	0.45598	4.704e-01
KREMEN1	2.46209	0.45571	7.879e-01
ISOC2	14.6738	0.45562	6.689e-01
SNF8	54.9117	0.4556	2.716e-01
IMPACT	8.3905	0.45552	5.253e-01
OLR1	36.5868	0.4555	8.469e-01
TRIP10	2.30451	0.45549	7.877e-01
KIFC3	13.1459	0.45533	7.839e-01
EIF6	50.5896	0.45425	2.611e-01
TCAF1	2.05839	0.45365	7.059e-01
TBCC	8.54047	0.45355	4.548e-01
RIDA	3.71747	0.45228	6.267e-01
LMBRD1	12.0392	0.45125	5.326e-01
GPR157	0.90583	0.45109	8.384e-01
CPVL	96.372	0.45106	4.618e-01
EDC4	4.7942	0.45085	5.573e-01
USB1	22.629	0.45081	4.304e-01
EPSTI1	34.7458	0.45054	7.379e-01
IFRD2	8.2658	0.45026	6.687e-01
FAM118B	6.46643	0.45014	5.562e-01
RRP15	6.99776	0.45013	6.626e-01
PPIF	40.4788	0.45012	6.044e-01
RNF25	4.86216	0.44998	5.559e-01
TIPRL	16.8704	0.44993	2.978e-01
DNMT3A	8.7615	0.44985	6.358e-01
FLNB	11.584	0.44967	7.358e-01
TIMM10	27.6298	0.44938	4.902e-01
ADCK1	1.53401	0.44932	7.524e-01
SS18L1	3.01294	0.44836	6.507e-01
KMT5A	12.0456	0.44836	4.704e-01
PRPSAP2	6.45512	0.44783	4.690e-01
SMIM27	7.24877	0.44766	5.573e-01
CLUAP1	1.9818	0.44755	7.512e-01
PRAF2	1.74805	0.44679	7.228e-01
TRIAP1	12.4609	0.44667	5.211e-01
ACVR2A	1.72035	0.44618	8.020e-01
UFD1	36.0403	0.4459	3.080e-01
TMEM167A	106.035	0.44543	2.366e-01
TRAF3IP1	2.76972	0.44539	6.959e-01
CSNK1E	3.70766	0.445	6.626e-01
HLA-DRB5	177.549	0.44346	7.218e-01
COQ4	12.5771	0.44294	4.380e-01
SMAD7	8.40456	0.44253	7.358e-01
PLEKHA5	1.16602	0.44247	8.027e-01
USP13	1.33844	0.44114	7.879e-01
EVI5L	3.06318	0.44076	6.799e-01
MYO7A	4.90949	0.44071	7.544e-01
NAT1	2.12767	0.44051	7.406e-01
POLR3H	9.11803	0.43956	6.753e-01
ADPRM	1.55978	0.4394	7.612e-01
SPEG	0.45637	0.43893	8.840e-01
NPC2	308.186	0.43853	3.373e-01		Yes
PSMB9	139.539	0.43808	5.780e-01
PPP1R3B	4.6229	0.43798	6.833e-01
SRP19	16.9715	0.43757	4.740e-01
ACO1	2.90088	0.43673	6.904e-01
GATC	5.80461	0.43601	5.440e-01
CD74	1478.97	0.43563	5.416e-01
ACOT8	15.8764	0.43494	3.099e-01
KLHL28	5.44317	0.43477	5.547e-01
FANCL	1.44989	0.4345	8.020e-01
SLC49A3	8.62575	0.43424	5.578e-01
ZCCHC4	1.47617	0.43415	7.786e-01
DNAJC14	4.20137	0.43413	6.256e-01
EML2	6.6125	0.43372	5.335e-01
NOP10	236.96	0.43321	3.560e-01
ASNA1	26.754	0.43283	3.586e-01
ASPHD2	3.60584	0.4323	6.899e-01
MSRA	15.9694	0.43155	4.618e-01
TRMU	4.54536	0.43149	5.643e-01
ABHD15	2.26814	0.43108	7.223e-01		Yes
EFL1	4.34534	0.43089	6.186e-01
ARMCX6	8.39237	0.43078	5.335e-01
SLAMF7	2.35475	0.43063	8.426e-01
CD58	24.9506	0.43037	4.205e-01
MED8	26.1106	0.43028	4.319e-01
CD47	36.6061	0.42924	5.469e-01
DPY19L1	3.38791	0.42917	6.637e-01
CCDC32	10.2194	0.4288	4.582e-01
GALM	3.46099	0.42849	7.544e-01
TBRG4	10.2553	0.42818	5.222e-01
CD52	325.585	0.42732	6.867e-01
BUD13	7.02014	0.4271	5.242e-01
NBDY	21.4428	0.42675	5.703e-01
OVCA2	17.321	0.42645	5.589e-01
PHETA2	1.56382	0.42642	7.786e-01
DDX10	4.10367	0.42629	7.059e-01
SNX8	12.5259	0.42617	6.888e-01
POP1	5.1455	0.42597	6.615e-01
YARS	16.5648	0.4259	5.108e-01
AARS	6.0654	0.42565	7.276e-01
SNHG10	1.95387	0.42559	7.705e-01
CARF	1.38465	0.42467	8.290e-01
TMEM53	5.79788	0.42463	7.361e-01
PUS7L	6.52093	0.42414	6.099e-01
NOP16	18.2589	0.42408	6.354e-01
CIB1	109.577	0.42368	4.395e-01
MRPL52	92.8283	0.42364	3.254e-01
TMEM9B	20.9499	0.42355	3.823e-01
CDC26	27.5034	0.42341	3.473e-01
SMIM8	3.19727	0.42303	6.899e-01
ANKRD16	1.32928	0.42226	8.267e-01
BAK1	9.05435	0.422	5.589e-01
BCAP31	83.0763	0.42082	1.961e-01
SPG21	59.6227	0.42045	2.868e-01
UCP2	161.798	0.42043	4.566e-01
FEZ2	22.0046	0.42009	4.169e-01
LRRC42	3.55285	0.41998	6.908e-01
HIVEP1	4.10101	0.41964	7.185e-01
NBN	17.9879	0.41953	4.704e-01
PAK1IP1	9.47789	0.41938	5.230e-01
NQO1	1.30749	0.41913	8.435e-01
IMMP1L	1.97212	0.41888	7.920e-01
PLGRKT	8.35408	0.41812	6.318e-01
COX16	23.5532	0.4179	5.105e-01
SERTAD1	34.989	0.41766	5.541e-01
DCTD	10.9882	0.41677	5.438e-01
NRP1	4.64707	0.41662	8.761e-01		Yes
ARHGAP22	5.32779	0.41543	7.589e-01
IFI44	17.8079	0.41542	7.417e-01
SNAPC2	13.1562	0.41517	4.380e-01
PLEK	130.003	0.41483	5.096e-01
ESF1	13.2131	0.41449	5.358e-01
HRAS	16.4644	0.41361	5.188e-01
NBEAL1	10.5517	0.41334	5.149e-01
SRA1	56.7434	0.41328	3.226e-01
GBA	18.3897	0.41299	4.886e-01
MTX2	5.04961	0.41184	6.353e-01
KLHL5	5.54626	0.41132	6.355e-01
NGDN	10.7412	0.41117	4.731e-01
ZNF189	3.76725	0.41059	7.041e-01
CTNNBIP1	23.3517	0.4104	3.010e-01
ARHGAP10	11.6509	0.41011	7.221e-01
TMEM35B	5.5843	0.40993	6.679e-01
GCNT1	10.1626	0.40979	5.503e-01
ELK3	40.5303	0.40971	5.052e-01
LCP2	80.444	0.40956	5.502e-01
ICAM3	58.4965	0.40949	5.678e-01
EMD	37.5841	0.40837	5.108e-01
SEPHS2	26.2111	0.40781	3.124e-01
HBEGF	19.4012	0.40709	8.321e-01		Yes
S100P	15.0213	0.40625	8.283e-01
TSG101	22.6908	0.40597	3.152e-01
ZNF350	5.09966	0.40539	5.801e-01
IFI27L1	1.84795	0.4052	8.060e-01		Yes
CNDP2	41.5834	0.40464	4.902e-01
PPARG	22.5292	0.40453	7.674e-01
VMA21	51.3665	0.40425	3.213e-01
DUSP12	8.64859	0.40412	5.167e-01
DNMT1	28.4655	0.40407	5.768e-01
SLC35B1	19.7851	0.40394	5.155e-01
COL6A3	1.62183	0.40372	8.469e-01		Yes
GHITM	59.1728	0.40359	1.711e-01
NANS	43.4146	0.4033	4.150e-01
SAR1A	26.2957	0.40313	4.704e-01
NUTF2	38.032	0.40297	4.541e-01
THOC6	14.1706	0.4024	5.096e-01
SCAI	1.99324	0.40238	7.358e-01
LRR1	5.44722	0.40235	6.449e-01
SURF2	13.9899	0.40193	4.704e-01
GPATCH4	11.2039	0.40165	6.899e-01
FAM206A	5.50212	0.40111	6.401e-01
CMC2	20.321	0.40101	4.558e-01
SLC25A20	7.77342	0.40081	5.636e-01
EMC4	32.8651	0.40052	2.942e-01
SDHB	38.8473	0.40029	2.716e-01
TMEM222	5.77273	0.40026	6.014e-01
OGFOD3	9.44402	0.40017	5.378e-01
NCOA5	5.7582	0.39991	6.216e-01
YIF1A	28.9733	0.39974	5.108e-01
TNIP1	49.2647	0.39965	6.024e-01
PSTPIP2	28.1341	0.39956	6.267e-01
HAX1	26.5181	0.39933	4.202e-01
DNAJC5B	1.5025	0.3987	8.772e-01
CHCHD4	5.93529	0.3987	6.012e-01
CNBD2	3.21124	0.39866	7.143e-01
PHETA1	2.74817	0.39841	7.490e-01
HNRNPA1P48	2.52511	0.39797	7.160e-01
NAPSA	4.75509	0.39702	7.861e-01		Yes
FZD1	3.05183	0.39702	7.717e-01
EGFL7	1.86352	0.39696	8.469e-01		Yes
NOC3L	5.2152	0.3969	6.654e-01
P2RX4	24.5881	0.3968	5.309e-01
RGS10	87.7543	0.3967	4.261e-01
TPM1	10.1579	0.39666	6.637e-01
VEGFB	9.43484	0.39651	7.696e-01		Yes
FAF2	9.24068	0.39608	4.690e-01
MYOF	28.07	0.39576	6.687e-01
PSKH1	2.32152	0.39553	7.280e-01
OPRL1	1.74595	0.39526	8.384e-01
CYP1B1	69.0602	0.3937	7.195e-01
LILRB1	70.9617	0.39358	5.253e-01
TMEM60	14.3063	0.39329	4.813e-01
DPM2	20.6309	0.39294	4.169e-01
GRHPR	27.2581	0.39256	4.856e-01
FBP1	137.851	0.39196	6.994e-01
RPUSD3	12.6783	0.39175	4.704e-01
KRT10	65.359	0.39169	4.169e-01		Yes
CKLF	63.2782	0.39158	4.938e-01		Yes
TMCC1	8.90372	0.39151	5.629e-01
RASA4	2.76824	0.39143	8.294e-01
ESD	33.0073	0.39115	3.124e-01
NDUFA8	23.2041	0.39077	4.557e-01
APOBEC3A	49.788	0.39076	8.267e-01
CLIC1	562.415	0.39038	2.716e-01
CD63	430.029	0.39037	4.704e-01
TMEM141	21.6209	0.39035	4.618e-01
SMCO4	70.4709	0.39015	3.339e-01
PSMD11	32.9832	0.39004	3.277e-01
WDR25	3.67718	0.38975	7.050e-01		Yes
MED21	5.05858	0.38896	6.424e-01
TRAF5	1.18606	0.38868	8.735e-01
GRWD1	5.52429	0.38857	7.014e-01
FAM32A	32.0502	0.38793	2.611e-01
SEC13	49.1075	0.38785	4.215e-01
ACAT2	7.5309	0.38783	7.526e-01
LTV1	8.35401	0.38777	5.966e-01
MRPS11	19.9391	0.38756	3.823e-01
TXNDC17	110.061	0.38717	2.879e-01
MRM2	10.208	0.38696	5.739e-01
IFIT3	20.2867	0.3868	8.315e-01
MCEMP1	293.485	0.38662	7.000e-01
NDUFA3	100.43	0.38652	5.253e-01
CSTB	308.618	0.38624	3.601e-01
PARVB	29.9921	0.38598	5.284e-01
CCR1	56.0247	0.38579	4.969e-01
AP1S1	22.9387	0.3855	4.548e-01
RELA	16.4586	0.38541	4.585e-01
WWC2	4.79285	0.3854	7.185e-01
CD300E	66.3855	0.38532	6.030e-01
RHOC	8.85386	0.38408	6.727e-01
GIPC1	2.87737	0.384	7.839e-01
ZNF787	13.1868	0.38382	5.573e-01
TRAPPC5	12.1213	0.38378	6.080e-01
ARAP3	5.60809	0.38376	7.246e-01
SLC26A11	2.69976	0.38372	7.282e-01
MTIF3	31.314	0.38348	2.884e-01
GRIN2D	0.72035	0.38344	8.834e-01
CHST2	4.25616	0.38335	7.879e-01
BCL2A1	152.519	0.38305	6.899e-01
HDAC11	1.60832	0.38268	7.945e-01
COA4	35.486	0.38234	5.559e-01
MRPS17	1.35488	0.38226	8.384e-01
EDEM2	15.1051	0.38201	4.249e-01
RDH13	2.62243	0.38188	7.901e-01
HIST3H2A	2.5953	0.38166	8.469e-01
AVEN	3.45263	0.38155	7.369e-01
SLC4A7	11.1151	0.38144	6.156e-01
PRMT9	3.82159	0.38105	7.059e-01
FCGR2B	11.5778	0.3805	8.668e-01
PIN4	23.5483	0.38041	4.414e-01
CLEC10A	8.91026	0.38034	8.321e-01
POLR3D	4.92015	0.38015	6.757e-01
RUVBL2	14.8855	0.38014	5.253e-01
FDPS	33.0212	0.37999	5.179e-01
F8A1	1.97694	0.37989	8.315e-01
FBXO22	7.16381	0.37973	6.020e-01
SMIM15	35.2765	0.37954	5.149e-01
DDX60	6.09352	0.37949	7.404e-01
SLIRP	58.7297	0.37871	4.860e-01
ZNF169	2.35436	0.37856	7.705e-01
TMEM251	9.48341	0.37852	6.727e-01
BPNT1	2.73287	0.37849	7.420e-01
SIL1	19.0054	0.37828	5.092e-01
ELP6	6.08749	0.37798	6.044e-01
TEN1	11.0299	0.37764	5.532e-01
TMEM134	12.9804	0.37705	6.003e-01
CD300LF	25.1629	0.37673	5.678e-01
IL1RN	31.6076	0.37633	6.824e-01		Yes
ACTR3	162.364	0.37628	2.884e-01
SKP1	86.5899	0.37625	2.740e-01
ZNF593	33.8394	0.3759	5.678e-01
ZNF768	3.72273	0.37588	6.906e-01
FLVCR2	17.3168	0.37587	5.562e-01
PSMG4	15.1144	0.37572	5.296e-01
DPY19L3	2.92991	0.37556	7.908e-01
TDRD7	6.65809	0.37556	6.637e-01
MYBBP1A	5.76799	0.37494	7.358e-01
SAV1	7.23469	0.37482	7.543e-01
CXCL16	41.1463	0.37449	5.496e-01		Yes
FIBP	46.0002	0.37425	3.099e-01
UQCC2	29.0728	0.37384	6.506e-01
EIF4E2	55.6049	0.3736	2.485e-01
SLC5A6	2.36998	0.37354	7.741e-01
VAMP4	14.0969	0.37354	6.003e-01
PPIH	11.2265	0.37333	5.666e-01
RENBP	17.6903	0.37328	5.463e-01
MED10	20.3199	0.37327	3.316e-01
LDAH	2.15966	0.37295	7.888e-01
MED19	10.9561	0.37291	5.167e-01
ARF4	54.8075	0.37291	4.682e-01
CYP51A1	14.7729	0.3728	7.459e-01
SLC16A3	103.689	0.37267	4.423e-01
PUS10	1.34027	0.37267	8.228e-01
HMGB3	6.00237	0.37264	7.783e-01
PLA2G12A	3.03611	0.37222	7.473e-01		Yes
RANBP3	8.53163	0.37205	5.309e-01
UQCR10	206.081	0.372	2.918e-01
TCTN3	3.45075	0.37177	7.369e-01
NCBP2	18.7776	0.37139	4.239e-01
NDUFB11	169.44	0.37133	1.998e-01
TMEM164	10.0795	0.37097	5.513e-01
SOCS2	1.55038	0.37066	9.165e-01
IPO11	2.0033	0.3706	8.090e-01
CISD3	54.7453	0.37058	5.253e-01
ETHE1	47.5074	0.37036	4.541e-01
ACTN1	80.6208	0.36983	5.167e-01
EMC3	29.4807	0.36939	3.316e-01
NIFK	28.5744	0.36926	5.138e-01
MRPL27	36.1806	0.36902	4.548e-01
MPV17L2	4.82445	0.3686	7.205e-01
CTPS1	3.47006	0.36827	8.384e-01
MRPS18A	10.2147	0.36813	5.739e-01
ZNF577	2.59482	0.36794	8.238e-01
CRLF3	15.6248	0.36777	5.149e-01
EFHD2	380.431	0.36764	3.124e-01
DNLZ	7.68487	0.36696	6.908e-01
ABHD14A	0.57983	0.36675	8.952e-01
AEN	1.50132	0.36673	8.735e-01
LILRA1	32.1268	0.36663	5.572e-01
ACTG1	1272.9	0.36655	3.823e-01
NDUFA4	204.255	0.36531	3.124e-01
ATG3	79.7169	0.36524	2.735e-01
CEP250	6.25786	0.365	5.989e-01
MIR4435-2HG	49.2522	0.36452	6.183e-01
LUZP1	10.4157	0.36428	5.432e-01
MRPS33	17.1585	0.36398	5.253e-01
VAMP5	147.625	0.3636	7.059e-01
FKBP3	22.2571	0.36316	4.319e-01
PDHA1	15.2784	0.36307	5.083e-01
TRPV2	15.1983	0.36306	5.127e-01
PDZD11	7.95438	0.36219	6.271e-01
MAGT1	14.4959	0.3621	5.432e-01
TASP1	1.52172	0.36187	8.296e-01
EIF1AD	10.5837	0.36178	6.193e-01
TRAPPC3	33.2799	0.36145	3.316e-01
GDPD5	2.61861	0.36138	8.143e-01
LAPTM4A	51.3511	0.36119	4.150e-01
ATP6V0C	190.196	0.36113	4.690e-01
CD300C	43.1899	0.36109	5.309e-01
ZNF627	1.839	0.361	7.879e-01
CHEK2	1.24121	0.36089	8.512e-01
DDAH2	37.7879	0.3606	5.327e-01
AKR1A1	71.8811	0.35983	4.902e-01
EAF2	9.3177	0.35948	5.738e-01
PLPP5	10.5922	0.35939	6.924e-01
ATP6V0D1	164.898	0.35935	3.586e-01
FTSJ3	10.013	0.3592	5.511e-01
B2M	2722.59	0.35908	2.611e-01		Yes
NUDT15	3.86582	0.35901	7.566e-01
CAMK1D	6.1535	0.35887	7.566e-01
NME6	10.6615	0.35855	5.054e-01
CAMK2D	5.71293	0.35854	7.267e-01
MCTS1	24.0681	0.3579	4.085e-01
PET117	2.18867	0.35776	7.800e-01
ESYT1	11.0955	0.35755	5.739e-01
CDK4	10.4966	0.35726	6.927e-01
UBTD1	12.9334	0.35685	5.646e-01
HMOX2	13.7968	0.35671	5.427e-01
FMO5	2.55024	0.35664	8.289e-01
C11orf1	1.91904	0.35645	8.018e-01
DAGLA	0.94235	0.35631	8.850e-01
DMAC1	16.3106	0.35597	6.123e-01
CUEDC2	32.7518	0.35595	3.112e-01
HDAC6	4.51295	0.35592	6.637e-01
FRMD4B	12.5057	0.35544	5.643e-01
ISCA2	23.1174	0.35508	4.618e-01
NDUFA1	175.539	0.35482	3.601e-01
ZMIZ1	35.5321	0.35477	4.700e-01
PRMT1	22.391	0.35434	5.325e-01
UROD	21.3218	0.35426	4.558e-01
NDUFV2	88.496	0.35413	4.813e-01
DECR1	36.4005	0.354	4.269e-01
RPP21	6.09821	0.35341	6.417e-01
GOLT1B	10.721	0.35335	6.014e-01
RNASE1	50.5849	0.353	8.669e-01		Yes
NDUFB8	7.66129	0.35273	7.059e-01
HIF1A	72.0298	0.35222	6.343e-01
CAMK1	17.4524	0.35202	6.672e-01
THBD	25.1282	0.35197	7.874e-01
PSMG1	8.56849	0.35153	6.349e-01
AP4E1	4.50791	0.3512	7.059e-01
SEPT10	6.71815	0.35118	7.276e-01
GK	36.9481	0.35065	6.753e-01
SLC43A3	28.1036	0.34997	6.354e-01
TUSC2	30.5264	0.3498	4.177e-01
TMEM126B	11.5114	0.34975	5.573e-01
IMPA1	7.30454	0.34946	6.867e-01
HIST1H2BF	1.61405	0.34928	9.021e-01
NECTIN2	12.8381	0.34922	6.509e-01
PSMB5	32.9891	0.34891	4.938e-01
CD83	5.03197	0.34882	8.817e-01
SOWAHD	7.79391	0.34828	6.515e-01
TBL3	7.77704	0.34818	6.577e-01
ZWILCH	0.96327	0.3481	8.804e-01
GCH1	15.5194	0.34809	8.252e-01
CHMP4B	45.3544	0.34777	4.618e-01
MCUB	54.7347	0.34771	5.060e-01
U2AF1L4	5.73554	0.34761	6.626e-01
MTHFD2	30.4387	0.34741	5.739e-01
KCNMB1	7.50695	0.34737	7.010e-01
LDHA	187.658	0.34716	5.325e-01
SHLD1	6.88956	0.34706	7.050e-01
ATP5MC3	220.955	0.34696	3.682e-01
GPR35	11.1502	0.34691	7.649e-01
ATP5MC1	66.0816	0.34663	4.704e-01
NUDT5	23.5151	0.34658	4.835e-01
MEF2C	32.6071	0.34641	6.271e-01
IL3RA	10.8438	0.3463	8.571e-01
ZMAT5	18.4334	0.34626	5.083e-01
PSMD10	10.3543	0.34595	5.746e-01
C19orf53	96.5787	0.3459	3.099e-01
NEDD8	87.3849	0.34521	3.596e-01
CHST12	4.04032	0.3446	7.797e-01
PIM1	67.8467	0.34449	7.223e-01
RPUSD2	1.51193	0.34419	8.524e-01
SLC35E4	5.48961	0.34416	8.410e-01
MRPL9	12.9024	0.34394	5.179e-01
DUSP11	7.73832	0.34384	6.232e-01
RHEB	35.5245	0.34382	4.823e-01
ANXA3	1.3705	0.34375	9.131e-01
AKT3	2.39392	0.34366	8.424e-01
PHTF2	4.95047	0.34364	7.280e-01
THAP8	2.11529	0.34342	8.321e-01
MFSD2A	2.55915	0.34335	8.182e-01
BPHL	1.84128	0.34261	8.228e-01
PSMB10	113.081	0.3424	5.105e-01
RRAGC	16.6056	0.34229	5.589e-01
NTAN1	12.0253	0.34219	6.015e-01
PPP4C	101.843	0.34204	2.716e-01
TRMT11	1.96198	0.34203	8.315e-01
NDRG2	0.72963	0.34166	9.095e-01
WDR4	3.66939	0.34101	7.851e-01
LTB	12.4125	0.34062	7.059e-01
PSMB3	203.52	0.34061	3.099e-01
GMPPB	9.44072	0.34023	7.327e-01
TOR1B	7.58481	0.34014	6.626e-01
FKBPL	1.36847	0.3394	8.510e-01
HM13	94.5942	0.33926	4.150e-01
IL12RB1	4.63847	0.33925	7.791e-01
TGFB1	155.361	0.3392	4.711e-01		Yes
GET4	9.32973	0.33905	6.656e-01
VWA5A	3.6995	0.33883	7.223e-01
DHRSX	10.6432	0.33849	6.295e-01		Yes
RUVBL1	9.38432	0.33848	6.190e-01
KBTBD4	2.10595	0.33838	7.879e-01
SLCO4C1	2.36413	0.33836	8.317e-01
MAP1S	25.373	0.33834	6.809e-01
DNAL4	3.36729	0.33819	7.245e-01
PSMA5	57.1491	0.33799	4.176e-01
IKBKE	18.5753	0.33791	6.358e-01
PRR7	1.93584	0.33758	8.384e-01
UQCR11	228.24	0.33755	4.085e-01
FAM104A	13.356	0.33754	5.455e-01
TMCO6	3.63278	0.33754	7.425e-01
ODF2	5.13521	0.3375	6.899e-01
FUNDC1	3.86207	0.33671	7.617e-01
RINL	2.95303	0.33669	7.719e-01
COPB1	24.8227	0.3366	4.690e-01
S100A8	15547.7	0.33651	6.969e-01		Yes
RUFY4	0.79934	0.33638	8.968e-01
GYG1	35.1968	0.33632	4.618e-01
TMEM59	80.5158	0.33611	3.601e-01
UQCRQ	171.325	0.33606	4.177e-01
AIG1	4.14041	0.33599	7.854e-01
NDUFB1	88.1819	0.33597	6.271e-01
FADD	13.9355	0.33536	6.020e-01
PSMD13	40.7978	0.33529	3.343e-01
COX5B	315.808	0.33514	1.623e-01
PUF60	30.8566	0.33477	5.167e-01
KRAS	40.1529	0.33437	5.054e-01
LSM1	22.8428	0.33392	4.261e-01
SNCA	9.26203	0.33387	7.128e-01
RDH10	1.15145	0.33381	8.735e-01
TTC9C	12.994	0.33377	5.173e-01
CORO1C	44.206	0.33341	4.869e-01
FOSL1	6.10499	0.33336	8.817e-01
PRDM10	1.781	0.33335	8.469e-01
PANK4	3.44348	0.33296	7.369e-01
SNUPN	12.6132	0.33287	5.573e-01
DDX28	4.39218	0.33267	7.400e-01
YKT6	20.3236	0.3326	5.432e-01
RANBP1	36.4053	0.33256	5.413e-01
BPGM	3.49833	0.33243	7.490e-01
HSPE1	42.7961	0.33193	7.116e-01
ACOT2	2.42895	0.33185	8.469e-01
SNRNP35	15.7318	0.33184	4.938e-01
SMIM29	31.2443	0.33161	5.113e-01
CHMP6	12.8068	0.33157	5.678e-01
MCM9	3.55169	0.33157	7.408e-01
PDIA6	78.2327	0.3314	6.169e-01
ZHX2	1.71854	0.33076	8.547e-01
KDELR2	54.8342	0.3305	5.384e-01
SNRPA1	20.3664	0.33027	5.559e-01
SELENOW	107.216	0.33021	3.730e-01
LATS1	8.03374	0.32977	6.020e-01
CMC1	21.6598	0.32958	5.149e-01
VPS29	88.167	0.32956	2.704e-01
THUMPD3	11.978	0.32951	6.020e-01
POLR1C	5.58451	0.32933	7.136e-01
EEF1G	1.71126	0.32925	9.103e-01
DRAM2	24.2162	0.32914	5.678e-01
PIGN	3.49938	0.3289	7.276e-01
RFC4	1.20949	0.32882	8.777e-01
LPXN	29.2569	0.32873	5.074e-01
MTRF1	2.24792	0.32862	7.936e-01
ANXA2R	8.36345	0.32839	7.524e-01
HSPB1	70.8617	0.32833	8.041e-01
MYDGF	91.8525	0.32818	5.339e-01		Yes
LAMTOR3	26.0644	0.32813	4.863e-01
C12orf76	7.49573	0.32804	6.443e-01
MIS18A	1.61999	0.328	8.331e-01
DPH3	35.2865	0.32792	5.439e-01
DTD1	3.98371	0.32764	7.571e-01
TFB2M	3.51962	0.32748	7.621e-01
YAF2	9.16533	0.32743	6.169e-01
PSMC3	28.8164	0.32712	5.065e-01
EBNA1BP2	17.611	0.32703	6.768e-01
ATOX1	90.7241	0.327	4.304e-01
EEF2KMT	3.60988	0.32691	8.273e-01
HIST1H2BK	8.40054	0.32688	7.223e-01
STX1A	1.51784	0.32674	9.248e-01
TFDP1	20.1581	0.32669	5.356e-01
CDK3	1.15975	0.32664	8.709e-01
CCSER2	7.52951	0.3266	6.753e-01
IFI35	44.1821	0.3265	6.637e-01		Yes
ATP6V1F	223.423	0.32641	5.107e-01
SLC37A2	9.91855	0.3264	7.177e-01
AASDHPPT	17.5852	0.32625	4.856e-01
CSF1R	60.7127	0.32602	6.447e-01
SPRYD3	9.14541	0.32592	6.292e-01
KXD1	35.531	0.32585	4.704e-01
ZNF432	1.34604	0.3258	8.458e-01
NINJ1	72.9785	0.3257	7.059e-01
GNB4	22.1829	0.32563	5.956e-01
ALDH18A1	1.45719	0.3256	8.968e-01
TPI1	277.746	0.32541	3.823e-01
INTS9	4.42295	0.32528	7.236e-01
SSBP3	11.9222	0.32514	5.685e-01
CTTNBP2NL	4.92577	0.32511	7.427e-01
GPRIN3	18.8558	0.32489	7.034e-01
ZNF347	1.04567	0.32477	8.838e-01
ANGEL1	2.32144	0.32465	8.112e-01
SPA17	2.23023	0.32454	7.879e-01
THYN1	16.6077	0.32447	5.074e-01
HIP1	18.4788	0.3242	8.007e-01
GALE	5.29691	0.32407	7.369e-01
ZNF346	2.24794	0.32405	8.191e-01
RHOBTB2	1.96843	0.32402	8.384e-01
PDE4A	12.0305	0.32398	7.075e-01
MRPL14	47.9379	0.32388	5.253e-01
ARF5	128.052	0.32384	3.111e-01
LY96	46.5952	0.32357	5.230e-01		Yes
TRAPPC6B	8.57754	0.32345	6.106e-01
WRB	5.3544	0.32329	6.899e-01
UBL5	251.627	0.32307	3.239e-01
FDFT1	33.4047	0.3228	6.333e-01
SLC1A4	2.56722	0.32258	8.416e-01
YWHAG	54.5746	0.32248	5.296e-01
UCK1	5.30597	0.32247	7.059e-01
ARL6IP1	13.8962	0.32232	6.012e-01
DCTN5	10.348	0.32196	6.220e-01
ANAPC11	146.866	0.32169	3.306e-01
PARK7	128.928	0.32148	4.414e-01
EXOSC1	19.5926	0.32146	5.007e-01
ZNF622	12.6224	0.32128	5.438e-01
CD151	54.7631	0.32099	6.877e-01
SREBF1	9.36511	0.32093	7.185e-01
MITF	5.51467	0.32073	7.514e-01
RIC8A	16.7172	0.32041	4.700e-01
ANAPC10	4.19961	0.32024	7.560e-01
ATP5ME	97.5478	0.32022	6.328e-01
ACYP2	6.86648	0.32018	7.189e-01
RAB43	3.42197	0.31968	7.747e-01
COPS7A	20.0665	0.31947	5.040e-01
C3AR1	46.3951	0.31933	7.059e-01
TCF7L2	11.5187	0.3188	7.218e-01
APOL1	6.96346	0.31876	7.962e-01		Yes
ZNF331	4.73546	0.31867	8.105e-01
CHD7	3.72994	0.31859	8.469e-01
RAMMET	17.8351	0.31854	5.149e-01
EYA3	6.7489	0.31825	6.994e-01
ASL	13.9866	0.31812	5.801e-01
FKBP1A	144.395	0.31812	2.713e-01
C14orf119	34.1127	0.31792	5.329e-01
RAB29	11.968	0.31791	6.616e-01
GARS	21.469	0.31772	5.144e-01
TMEM19	3.67634	0.31716	7.654e-01
APH1A	36.1799	0.31704	4.169e-01
DAB2	36.2983	0.31703	8.042e-01
SLFN5	12.2845	0.31671	7.781e-01
VTI1B	42.3346	0.31649	3.823e-01
TM9SF1	4.29441	0.31637	7.926e-01
PLA2G16	18.7138	0.3163	7.759e-01
GADD45GIP1	72.4201	0.31612	5.394e-01
SOD2	68.3062	0.31575	7.839e-01
STK40	22.4164	0.31547	5.738e-01
FCER1G	1012.44	0.31541	3.730e-01
CTSC	111.013	0.31537	6.626e-01
IGFLR1	22.2048	0.31529	5.807e-01
RASGEF1B	7.69445	0.31529	8.384e-01
DHODH	1.15411	0.31499	9.054e-01
DNAJC2	18.2856	0.31475	5.138e-01
IGSF6	172.605	0.3147	4.269e-01
PIP4K2C	2.88412	0.31452	7.840e-01
CCDC124	43.0388	0.31446	5.040e-01
EEF1B2	287.057	0.31407	3.730e-01
CALR	154.001	0.31404	7.205e-01
DGCR8	3.5011	0.31404	8.068e-01
IL18BP	3.21926	0.31389	8.631e-01		Yes
PNPO	5.87321	0.31388	7.630e-01
PFDN2	52.2768	0.31372	4.414e-01
DTNBP1	11.2053	0.31337	6.193e-01
CD14	500.612	0.31306	5.713e-01		Yes
ACOT9	20.344	0.31304	5.432e-01
PRMT7	3.62618	0.31298	7.540e-01
ACP2	7.24834	0.31292	7.160e-01
DERL1	17.3621	0.31286	5.284e-01
RNASE2	107.753	0.31276	7.114e-01		Yes
ATP5MD	149.023	0.31235	4.770e-01
RNF7	118.162	0.31146	4.618e-01
ACAD8	4.4342	0.31136	7.221e-01
ITGAE	38.6714	0.31133	5.167e-01
MRPL47	21.2227	0.31127	5.432e-01
ABI2	3.52454	0.3111	8.384e-01
FAM104B	6.34414	0.31097	7.128e-01
MRPL11	34.8159	0.31091	5.149e-01
FMNL3	9.82577	0.31053	8.571e-01
PCNA	6.87737	0.31028	7.205e-01
FPR1	231.079	0.31021	5.572e-01
COMMD5	26.517	0.31021	5.416e-01
NOL4L	4.3009	0.30999	8.267e-01
CDK9	16.6232	0.3099	5.573e-01
STYXL1	15.241	0.30988	6.271e-01
WDR55	9.75536	0.30967	6.343e-01
STK38L	13.7966	0.30947	7.205e-01
TEX264	24.501	0.3094	5.463e-01
PPP1CA	143.146	0.30911	2.759e-01
DLAT	4.91457	0.30899	7.705e-01
NME1	6.03892	0.3086	8.557e-01
ABCF2-1	3.9517	0.30843	7.879e-01
TRMT44	2.22288	0.30798	8.181e-01
FAM136A	19.3818	0.30797	5.572e-01
FNIP2	9.92819	0.30789	6.878e-01
AP1S2	96.8328	0.3077	6.677e-01
GTF3C6	51.3402	0.30754	5.463e-01
DLGAP3	6.49208	0.30748	8.584e-01
TMEM208	44.6514	0.30701	5.309e-01
PCGF6	3.55128	0.30685	7.550e-01
MARCH2	30.8283	0.30684	6.283e-01
CD82	47.781	0.30673	7.059e-01
SLC25A30	2.26998	0.30646	8.510e-01
SLC25A3	174.656	0.3064	2.611e-01
NMRK1	5.81431	0.30631	7.245e-01
PIGH	4.22421	0.3062	7.534e-01
ZCCHC17	12.706	0.30619	5.432e-01
CDC25B	3.20083	0.30612	8.049e-01
NDUFB2	210.896	0.30608	5.105e-01
DHX37	4.53817	0.30604	7.630e-01
GNA15	36.9153	0.30563	6.687e-01
TIMM23	15.3727	0.30562	6.020e-01
CCT7	35.1852	0.30559	5.211e-01
LIMK1	14.0158	0.30533	6.908e-01
FASN	6.41424	0.3053	8.097e-01
TNFSF14	13.3857	0.30515	7.512e-01		Yes
PPARGC1B	4.63417	0.3051	7.938e-01
SNRPD1	50.8738	0.30476	5.572e-01
VAC14	9.05925	0.30469	6.679e-01
TOR1A	14.7452	0.30466	6.001e-01
AGK	2.75788	0.3046	8.181e-01
ICAM1	26.6063	0.30456	8.089e-01
PLA2G15	7.87231	0.30448	7.554e-01
C15orf39	19.9844	0.30432	7.067e-01
CHCHD7	41.301	0.30428	6.261e-01
PTRH1	9.63245	0.30392	7.398e-01
COMMD2	18.3784	0.30386	5.096e-01
NF2	5.71134	0.30374	7.442e-01
MYL12A	349.463	0.30371	3.986e-01
FAM214A	3.99067	0.30333	7.901e-01
ZNF428	22.8914	0.30332	5.573e-01
BAG6	28.6574	0.30331	4.222e-01
RBSN	4.05453	0.30324	7.709e-01
TTC1	28.9608	0.30304	5.040e-01
FCGR1B	16.1225	0.30301	7.786e-01
MYL6	1357.1	0.30289	4.558e-01
PSMB1	104.398	0.30286	3.586e-01
SHC1	11.2517	0.30251	5.881e-01
C2orf68	17.4172	0.30212	5.511e-01
IL18	17.6425	0.30176	7.223e-01		Yes
C16orf91	10.8277	0.30166	6.649e-01
CNBP	172.878	0.30129	3.516e-01
SLC10A3	6.47741	0.30126	6.999e-01
HAVCR2	29.7608	0.30124	6.922e-01
BRK1	137.737	0.30124	2.740e-01
SSR2	96.2996	0.30117	3.602e-01
SNRNP40	12.3031	0.30089	6.609e-01
SSR1	45.0929	0.30043	3.823e-01
C8orf82	6.68193	0.30001	7.410e-01
HSD17B7	4.99449	0.29987	7.814e-01
RAB5A	22.0313	0.29974	5.311e-01
ALG1	6.1201	0.29967	7.410e-01
GPATCH1	2.86559	0.29958	8.115e-01
RFX5	5.62051	0.29955	7.298e-01
ALG5	11.3719	0.2994	6.906e-01
SEPSECS	1.95483	0.29939	8.389e-01
PRPF31	16.1892	0.29929	5.713e-01
ARPC2	449.471	0.29916	2.485e-01
TMCC3	3.46164	0.29912	8.203e-01
RTN1	4.17522	0.29907	8.853e-01
PSMB6	117.032	0.29882	3.694e-01
CREBL2	7.85443	0.2986	7.467e-01
PSMB8	121.719	0.29821	5.738e-01
TFAM	23.0015	0.29812	5.432e-01
APOL3	10.3287	0.29749	8.384e-01
TPM4	226.81	0.29712	6.609e-01
SEC61B	250.264	0.297	4.690e-01
POLR2L	197.598	0.29686	5.239e-01
DDX58	9.62799	0.29669	7.945e-01
SRP14	244.586	0.29599	2.423e-01
SNRPC	51.4471	0.29597	4.957e-01
SERPINB2	3.48006	0.2955	9.099e-01
C16orf87	7.48848	0.29548	6.643e-01
PDLIM5	22.9368	0.2952	5.149e-01
ATP5PF	140.053	0.29518	3.606e-01
NFE2L1	11.1707	0.29499	6.442e-01
RIPK3	5.69311	0.29471	7.276e-01
ANKRD49	7.48528	0.29468	7.034e-01
BTBD3	1.60038	0.29446	8.694e-01
LTA4H	184.252	0.2942	6.114e-01
REEP5	117.283	0.29417	2.811e-01
ARPC3	526.975	0.29417	1.998e-01
MRPL53	3.39774	0.29416	7.839e-01
IPO8	9.11965	0.29405	6.753e-01
THTPA	7.59665	0.29401	7.214e-01
APEH	17.5737	0.29371	5.909e-01
IGFBP2	14.4878	0.29361	9.178e-01		Yes
RRAGA	23.7487	0.29322	5.149e-01
P2RY11	2.80288	0.29289	8.952e-01
GUK1	145.946	0.29247	4.169e-01
RAN	129.501	0.29242	5.713e-01
ABHD16A	3.63294	0.29214	8.203e-01
STRAP	26.1633	0.29194	5.432e-01
PES1	18.85	0.2918	6.220e-01
SPECC1L	3.06161	0.29179	7.908e-01
AP2B1	17.0689	0.29173	5.573e-01
COMMD1	29.8561	0.29171	5.432e-01
DCXR	43.6632	0.29127	5.971e-01
NELFE	25.8216	0.29101	5.230e-01
TTC32	6.44267	0.29082	7.442e-01
AP2S1	246.52	0.29081	4.557e-01
ARPC5L	41.3273	0.29079	5.713e-01
STARD4	7.98542	0.29072	8.290e-01
NSMCE2	8.03809	0.29046	6.658e-01
ZNF778	1.34883	0.29045	8.847e-01
PDIA3	117.886	0.29041	6.014e-01
DLST	7.40981	0.29032	6.687e-01
DYNLT3	10.1548	0.29027	7.059e-01
SAYSD1	6.31482	0.29012	7.223e-01
CYBA	1292.56	0.29007	3.124e-01
C1QBP	54.7433	0.29004	5.739e-01		Yes
RNASEH2C	34.504	0.28994	5.674e-01
NAXE	28.5286	0.28963	6.354e-01		Yes
RALA	26.1583	0.28918	5.469e-01
HSPA14-1	3.04081	0.28918	7.797e-01
RPP30	7.11117	0.28894	6.744e-01
SREK1IP1	26.9627	0.28871	5.138e-01
UQCRC1	106.73	0.28845	4.618e-01
CLEC4A	41.4756	0.28826	7.061e-01
ABCD1	7.82472	0.28791	6.643e-01
RHOA	447.944	0.28768	2.611e-01
COX7B	141.718	0.28741	4.813e-01
POLB	5.85197	0.28738	7.795e-01
MKKS	8.71591	0.28732	7.128e-01
GPD2	7.21975	0.28712	7.251e-01
SLC4A1AP	17.6977	0.28704	4.938e-01
BMP2K	30.8594	0.28689	6.637e-01
TMED10	56.3509	0.28661	4.304e-01
SEC61G	138.252	0.28653	6.012e-01
LSM10	57.7347	0.28604	4.328e-01
FAM129B	50.68	0.28594	7.427e-01
PIGP	8.69724	0.28573	7.327e-01
AMDHD2	5.20971	0.28564	8.204e-01
MRPL12	3.29239	0.28548	8.586e-01
GEMIN6	8.94101	0.28533	6.969e-01
OFD1	4.58075	0.28525	7.581e-01
APOE	22.7835	0.28522	9.227e-01		Yes
SLC38A6	7.45437	0.28521	7.980e-01
CTSH	142.494	0.2851	5.211e-01
MRPL42	10.1493	0.28503	6.899e-01
LDLRAD4	7.94563	0.28501	7.586e-01
PPIB	291.673	0.28477	5.394e-01		Yes
SCAF1	10.9951	0.28458	6.181e-01
COTL1	624.351	0.28436	3.316e-01
SUMO1	53.802	0.28388	3.826e-01
ADRM1	53.2925	0.28387	5.589e-01
PFN1	1850.86	0.28376	4.683e-01
ALDH3A2	12.3431	0.28373	6.020e-01
MRPL17	18.4835	0.2836	7.059e-01
TMEM106A	10.464	0.28344	7.127e-01
CCDC28B	1.89874	0.28326	8.777e-01
SIGLEC7	21.0204	0.28317	6.924e-01
ATRAID	43.4033	0.2831	5.103e-01
EMC9	3.55954	0.28301	8.228e-01
CKAP4	61.1811	0.28282	7.052e-01
ZCCHC10	13.1594	0.2828	6.256e-01
S100A4	3189.05	0.28242	2.811e-01		Yes
ANXA4	35.1705	0.28238	5.305e-01
NPHP3	2.4113	0.28235	8.569e-01
ACOX2	6.54627	0.28233	8.735e-01
BYSL	3.0717	0.28178	8.703e-01
MIF4GD	17.6052	0.28156	6.318e-01
DNAJC8	64.382	0.28133	4.169e-01
THOC5	6.05857	0.28131	7.071e-01
MGST3	102.793	0.28109	5.341e-01
IRF2BP2	44.8873	0.28108	6.123e-01
RNASEH1	10.2967	0.28102	7.075e-01
LGALS3	368.34	0.28091	6.169e-01		Yes
TXNL4A	102.125	0.28083	5.179e-01
TMEM50A	94.9901	0.28069	3.326e-01
CCDC86	4.46404	0.2805	8.680e-01
SMOX	2.88735	0.2804	8.708e-01
FAM124A	0.94324	0.27973	9.319e-01
DOLPP1	1.32635	0.27956	8.920e-01
UFSP2	6.02258	0.27948	7.526e-01
RRAS	40.0372	0.27938	7.041e-01
SEPT11	5.57249	0.27935	8.468e-01
ORAI1	26.6839	0.27922	5.931e-01
COX5A	179.23	0.27914	4.269e-01
ZNF22	18.8077	0.27909	6.014e-01
MTMR14	31.4412	0.27875	5.532e-01
SS18L2	24.762	0.27863	5.713e-01
FTH1	4219.15	0.2784	6.271e-01
UBE2E1	17.8981	0.27826	5.735e-01
UTP15	2.04165	0.2781	8.584e-01
PIGZ	2.09977	0.27808	8.703e-01
HEG1	3.22508	0.27806	8.853e-01
EIF4E	17.8368	0.27801	6.299e-01
NDUFB9	194.345	0.27788	4.938e-01
COX6C	181.961	0.27788	4.541e-01
B9D2	6.72017	0.27786	7.185e-01
ATP6V1E1	32.4169	0.2776	4.813e-01
SAMD8	7.53524	0.2775	7.241e-01
ECD	6.64433	0.27736	6.929e-01
RASA3	12.3657	0.27722	7.143e-01
COQ2	10.5056	0.27709	6.753e-01
LAP3	95.4473	0.27704	7.759e-01
GBP2	37.7742	0.27695	8.195e-01
MRPL51	74.3071	0.27695	4.970e-01
RBM12	9.47932	0.2768	7.034e-01
OSTF1	83.3025	0.27656	3.112e-01
HIKESHI	25.5867	0.27649	5.167e-01
MKRN2	4.2901	0.27648	7.698e-01
VASP	142.344	0.27642	5.040e-01
MRPL15	16.5038	0.27633	6.723e-01
FAM96A	61.3311	0.27633	5.329e-01
DERL2	18.2284	0.27611	6.626e-01
SMIM12	32.674	0.27595	5.562e-01
GPX7	3.7709	0.27595	9.086e-01		Yes
BTBD6	5.93576	0.27583	7.879e-01
UBE2L3	72.6744	0.27543	4.239e-01
RNF181	115.163	0.27483	3.099e-01
VDAC1	72.2105	0.27472	5.629e-01
RSU1	28.9573	0.27432	5.738e-01
NDUFC1	78.6962	0.27425	4.704e-01
C11orf24	7.37245	0.27422	7.566e-01
TM6SF1	13.7833	0.27405	7.698e-01
SLC39A9	7.60874	0.2738	7.313e-01
C1orf43	58.3529	0.27351	4.333e-01
EEFSEC	9.28574	0.2734	7.059e-01
ARHGAP5	4.48028	0.27334	8.075e-01
DDT	57.2687	0.27329	5.723e-01
NRAS	11.2876	0.27305	6.767e-01
GNL1	8.4097	0.27296	7.127e-01
DESI1	21.0759	0.27271	6.169e-01
TM2D3	12.1428	0.27266	6.744e-01
NDUFAF3	63.7479	0.27265	5.284e-01
C17orf75	3.51389	0.27246	8.007e-01
TFB1M	3.25487	0.27243	8.275e-01
CRELD2	25.5791	0.27243	7.881e-01
METRNL	85.8008	0.27242	7.617e-01		Yes
APEX2	6.47112	0.2724	7.358e-01
NUDT3	51.1318	0.27226	4.253e-01
DALRD3	7.2936	0.2722	7.671e-01
MPV17	26.7562	0.2722	5.253e-01
TESC	36.9643	0.27218	6.637e-01
CXCL1	1.82299	0.27215	9.105e-01		Yes
TUBB6	16.9102	0.27187	7.358e-01
LSP1	274.663	0.27138	7.606e-01
YWHAH	137.252	0.27124	7.128e-01
ANKRD37	2.87576	0.27123	8.838e-01
CENPW	8.46395	0.27122	7.245e-01
PRPF18	5.82134	0.271	7.369e-01
MALSU1	20.248	0.27092	5.738e-01
COA3	57.8461	0.27062	4.202e-01
APOL6	28.255	0.27062	7.630e-01
ABHD8	8.44276	0.27057	7.312e-01
BLZF1	5.07032	0.27054	7.783e-01
ELOC	77.9019	0.27051	5.389e-01
INTS14	4.23333	0.27037	7.795e-01
CXXC5	15.9777	0.27012	7.512e-01
MAPRE1	27.4666	0.27011	5.678e-01
NABP2	7.06725	0.26999	7.185e-01
TAB2	18.1599	0.26994	6.141e-01
S100A11	2209.22	0.26969	5.096e-01
TUBG1	2.64207	0.2694	8.677e-01
ILK	48.3082	0.26939	5.230e-01
CKS1B	3.07715	0.2693	8.703e-01
ATP6AP1	56.7908	0.26908	4.728e-01
BCL7B	19.3155	0.26888	6.633e-01
UBA5	6.05584	0.26867	7.795e-01
NTMT1	16.9079	0.26861	6.899e-01
KLC4	1.64524	0.26796	8.803e-01
TRUB2	5.50463	0.26786	8.105e-01
C9orf66	2.98297	0.26759	8.290e-01
MYL12B	260.909	0.26749	3.842e-01
SUMO3	55.6772	0.26743	5.040e-01
PMVK	20.3198	0.26702	6.354e-01
ZNF93	1.70734	0.26685	8.727e-01
MRPS18C	36.5389	0.26663	5.211e-01
IFI27L2	74.5427	0.26627	5.253e-01
GSTP1	496.154	0.26594	4.618e-01
LANCL2	2.52347	0.26527	8.481e-01
ZFP91	7.53013	0.26516	7.112e-01
PTX3	2.48974	0.26511	9.165e-01		Yes
ISCA1	8.67376	0.26508	7.128e-01
TAZ	14.6121	0.26506	6.256e-01
MYD88	55.9202	0.26475	4.813e-01
MYO1E	13.7013	0.26411	7.818e-01
DNAJC9	2.6822	0.26405	8.547e-01
KLHL17	1.73581	0.26398	8.871e-01
CUTC	8.62432	0.26391	7.059e-01
PITPNB	12.8105	0.26385	7.027e-01
RNPEP	45.8237	0.26378	5.092e-01		Yes
PVR	5.00041	0.26362	7.945e-01		Yes
PLAC8	170.535	0.2631	8.365e-01
HSBP1	136.435	0.26266	3.823e-01
PSMG3	15.5784	0.26249	6.256e-01
MAP1LC3B2	3.31323	0.26245	8.508e-01
TIMM13	58.9251	0.26243	6.234e-01
PCBP1	220.324	0.26236	5.253e-01
CFAP298	8.74729	0.26203	6.942e-01
MAPKAPK3	56.5412	0.26196	5.266e-01
MED30	11.6749	0.26189	6.435e-01
SLC17A9	1.81138	0.26187	8.999e-01
LPIN2	20.2142	0.26173	6.178e-01
TUBB	55.7229	0.26157	7.149e-01
PMPCA	10.329	0.26143	7.358e-01
DOK2	86.9038	0.26138	6.014e-01
FLOT1	101.755	0.26054	6.615e-01
RNF2	7.20788	0.26045	7.490e-01
NDRG1	18.9433	0.2604	7.160e-01
PARD6A	1.55081	0.25961	8.960e-01
TP53I11	9.91446	0.25948	7.840e-01
PGRMC1	11.311	0.2591	6.318e-01
ATP13A3	24.8053	0.25909	7.759e-01
MRPL57	72.4763	0.25875	5.113e-01
CHCHD3	13.6362	0.25872	6.824e-01
PPP2R1A	49.5928	0.25862	3.823e-01
TUBE1	1.38844	0.25854	8.968e-01
GON7	8.78639	0.25832	7.241e-01
TMEM179B	63.4457	0.25803	5.138e-01
RBFA	6.07376	0.25798	8.391e-01
HPSE	19.78	0.25797	7.369e-01		Yes
PPT1	90.9689	0.25795	6.429e-01
ADI1	29.6169	0.25769	6.271e-01
MAP2K2	59.7974	0.25733	5.040e-01
TST	13.5022	0.25722	7.737e-01
EPHB6	6.98827	0.25715	8.236e-01
FAM151B	2.94582	0.2571	8.569e-01
NDUFAF8	39.3535	0.25709	6.436e-01
ARL5A	20.2323	0.25708	6.423e-01
CALM3	129.439	0.25704	5.138e-01
DDX56	12.6184	0.25685	7.128e-01
M6PR	67.4694	0.25677	5.239e-01
MRPL50	8.00899	0.25655	7.784e-01
ATP5F1B	145.34	0.25649	4.813e-01
PRDX3	68.6421	0.25639	5.528e-01
SEC22C	7.54853	0.25636	7.276e-01
ACO2	20.9683	0.25633	6.123e-01
NDUFA12	69.6459	0.25628	5.040e-01
GPN2	6.28984	0.25602	7.417e-01
NPRL2	5.11239	0.25599	7.741e-01
AMZ2	8.36065	0.25586	7.245e-01
CEP83	4.39195	0.25577	8.384e-01
MRPL35	12.4181	0.25574	7.034e-01
RRP36	17.3511	0.25574	6.279e-01
PSMA7	303.674	0.25563	4.557e-01
PDSS1	11.166	0.2556	8.461e-01
FARSA	22.1497	0.25555	6.720e-01
TOMM7	187.603	0.25539	5.685e-01
PPP4R2	31.8531	0.25538	5.547e-01
ATP5PB	106.046	0.25527	3.343e-01
SKI	14.3191	0.25517	8.410e-01
NIF3L1	4.04858	0.25511	8.191e-01
HTATIP2	24.4183	0.2549	6.354e-01
GALNS	6.32805	0.25488	7.820e-01
DHRS7	44.5362	0.25451	5.999e-01
ABT1	13.6979	0.25441	6.556e-01
HNMT	34.8473	0.25407	6.633e-01
PEX11A	0.71793	0.25403	9.227e-01
CYB561D2	17.3135	0.25386	6.637e-01
FIS1	73.1852	0.25379	5.296e-01
ST3GAL3	0.8258	0.25368	9.183e-01
RAB5IF	130.827	0.25359	5.432e-01
POLD4	101.334	0.2533	5.054e-01
RIOK1	10.0725	0.25314	7.059e-01
GEMIN7	12.2106	0.25313	6.530e-01
ATPAF1	10.4233	0.25273	6.637e-01
SUCLG1	30.3585	0.25234	5.284e-01
NECAP2	24.071	0.25232	6.256e-01
POLR3E	4.00727	0.25225	8.228e-01
STAC3	14.9555	0.25214	6.994e-01
TRNAU1AP	16.2842	0.25212	5.723e-01
SINHCAF	11.6788	0.25152	6.514e-01
MARCKS	48.0325	0.25127	8.471e-01
CHAF1A	2.9606	0.25127	8.673e-01
EMP3	622.042	0.25112	4.938e-01
LSS	3.08679	0.25097	8.735e-01
NDUFB7	114.358	0.25088	4.141e-01
CHCHD1	38.6596	0.25088	5.427e-01
CHMP1A	17.0006	0.25071	6.256e-01
SLC43A1	1.62979	0.2507	8.952e-01
VPS25	22.0206	0.25034	5.572e-01
ZNF200	3.45168	0.25013	8.172e-01
ARMC6	7.98589	0.25013	7.218e-01
MEAF6	26.0427	0.25011	5.578e-01
HDHD3	4.07503	0.25001	8.460e-01
TMA7	295.345	0.24995	5.138e-01
SSB	69.522	0.24989	6.353e-01
NDUFS6	103.02	0.24987	4.952e-01
RFC5	1.21011	0.24978	9.128e-01
C5orf15	10.1806	0.24963	7.059e-01
SERF2	1379.25	0.24962	3.601e-01
PPP2R1B	3.9581	0.24944	8.267e-01
C4orf3	140.279	0.24927	3.560e-01
HNRNPLL	8.76632	0.24923	7.754e-01
ING5	6.89566	0.24915	7.394e-01
AHCY	13.839	0.24882	7.839e-01
CSTF2T	6.20862	0.24865	7.797e-01
SH3BGRL3	2749.19	0.2486	4.319e-01
IDH2	32.3856	0.24858	6.626e-01
STARD10	4.83657	0.24848	8.352e-01
SWAP70	26.1221	0.24837	6.899e-01
LIPT2	1.04409	0.24831	9.188e-01
HIST1H2BC	4.05373	0.24814	8.740e-01
ERAP2	9.65002	0.24813	8.957e-01		Yes
MIEN1	71.2773	0.24805	4.198e-01
ENTPD7	1.32044	0.24788	9.193e-01
SSBP1	77.6019	0.24784	5.083e-01
ATP5F1E	891.287	0.24745	5.503e-01
SDHC	44.7088	0.2473	5.054e-01
CMPK2	7.20753	0.24729	9.103e-01
MRPS7	31.1966	0.24682	6.824e-01
IAH1	28.1688	0.24673	6.570e-01
NOP58	20.138	0.24673	7.400e-01
YIPF2	7.19241	0.24643	7.765e-01
SARS	25.1262	0.2464	5.572e-01
PDAP1	34.7906	0.2464	5.801e-01
MRPL41	108.874	0.24632	5.421e-01
EMC7	26.6024	0.24631	5.952e-01
AP2M1	80.7039	0.24614	3.842e-01
ARHGAP31	14.9032	0.24572	7.790e-01
CYTH4	33.8127	0.2457	7.080e-01
OCRL	2.14345	0.24555	8.704e-01
EIF1AY	10.1348	0.24533	8.453e-01
ATP6V0B	304.013	0.24511	4.088e-01
YTHDF2	25.8451	0.24485	5.311e-01
NCEH1	14.146	0.24479	8.203e-01
C2orf42	1.79724	0.24459	8.785e-01
MRPL18	26.623	0.24445	6.626e-01
CORO1B	35.9374	0.24437	6.924e-01
ATXN1	17.119	0.24434	7.059e-01
SMYD2	6.08431	0.24426	8.271e-01
DUSP18	12.4131	0.2441	7.223e-01
SF3B6	67.7343	0.24407	4.261e-01
MED20	3.33696	0.24403	8.524e-01
S100A6	4009.95	0.24328	4.261e-01
EI24	12.4871	0.24323	6.809e-01
ENOPH1	7.85806	0.24313	7.490e-01
FUNDC2	37.9863	0.24286	5.723e-01
CYP2S1	2.52192	0.2428	9.049e-01
NLRP2	1.74254	0.2428	9.485e-01
EIF4A3	29.3671	0.24275	5.589e-01
PLIN3	72.7678	0.24273	5.727e-01
TRIM69	7.09938	0.2427	8.212e-01
POLE4	84.4034	0.24257	4.793e-01
PDCD5	44.0869	0.24254	6.555e-01
DPP7	49.2205	0.24248	5.785e-01		Yes
BLVRA	73.7174	0.24246	6.181e-01
COPS8	8.76378	0.24236	7.276e-01
LIMS1	66.6583	0.24208	6.877e-01
ERGIC3	53.8534	0.24204	5.573e-01
ELOB	364.631	0.24185	4.856e-01
ACTL6A	7.6227	0.24185	7.898e-01
C12orf43	10.0276	0.24164	7.839e-01
SEH1L	8.36117	0.24161	8.384e-01
SLC25A5	149.625	0.24153	6.267e-01
OLFML2B	3.9378	0.24141	9.246e-01		Yes
EIF3J	27.8263	0.2414	7.251e-01
MLH1	5.38224	0.24135	7.901e-01
TREM1	41.8186	0.24116	7.786e-01		Yes
HMGCS1	6.94262	0.24104	8.777e-01
C12orf49	9.14291	0.24063	7.417e-01
OGG1	4.98019	0.24051	8.041e-01
ARRB1	24.3368	0.24013	6.087e-01
GAPDH	2049.73	0.24011	5.179e-01
ETFA	33.9513	0.23998	5.253e-01
GGCX	11.0635	0.23985	6.877e-01
MRPL32	12.1661	0.23971	6.679e-01
POLR3K	14.8643	0.23967	7.768e-01
CCAR2	8.53366	0.23944	7.223e-01
AP3S1	33.907	0.23933	5.643e-01
PALB2	2.14957	0.23905	8.890e-01
MAML2	21.4348	0.23873	7.072e-01
FITM2	1.21586	0.23842	9.193e-01
GLIPR2	164.871	0.23831	4.646e-01
OAZ1	1150.08	0.23807	3.112e-01
YIPF3	30.3632	0.23805	5.743e-01
CCT2	34.4223	0.23804	7.358e-01
SPCS2	50.0287	0.23801	6.130e-01
BNIP3L	56.2458	0.23773	7.185e-01
RWDD3	3.94761	0.23772	8.228e-01
MRPL58	16.2544	0.23767	6.816e-01
NAA20	24.1788	0.23727	7.050e-01
SYPL1	17.7253	0.2372	6.179e-01
RING1	10.288	0.23718	7.000e-01
SLC15A3	24.6447	0.23704	6.637e-01
MIIP	26.2521	0.23701	6.483e-01
LRMDA	21.5046	0.23688	7.369e-01
GART	13.2953	0.23685	7.417e-01
CATSPER1	9.85941	0.23671	7.467e-01
PIGC	11.2786	0.2366	6.865e-01
UNC50	16.7083	0.23655	6.853e-01
MFNG	24.6234	0.23654	6.621e-01
STARD3NL	19.6335	0.2363	6.343e-01
CRACR2B	0.81565	0.23624	9.445e-01
MRPL22	13.2387	0.2361	6.948e-01
DPH6	3.24415	0.236	8.685e-01
EXO5	1.13463	0.23572	9.194e-01
DNAJA2	38.7855	0.23563	5.167e-01
GALNT6	9.37803	0.2355	7.515e-01
NDUFB6	42.3722	0.23549	5.040e-01
TRMT12	2.6822	0.2354	8.774e-01
MRPL24	20.6308	0.23538	8.148e-01
MANF	35.3559	0.23517	8.569e-01		Yes
PAN2	4.88986	0.23506	8.389e-01
COASY	13.9979	0.23495	6.899e-01
YIF1B	38.3803	0.23489	6.354e-01
FBXL19	3.16553	0.23462	8.678e-01
PMM2	10.982	0.23453	7.731e-01
MORN2	5.65026	0.23428	8.067e-01
NENF	36.5714	0.23379	7.059e-01		Yes
SCIMP	35.8257	0.23377	6.861e-01
STEAP3	5.18024	0.23375	9.007e-01
ABRACL	103.585	0.23364	5.738e-01
PPM1G	51.2914	0.23362	4.813e-01
DUSP23	53.5268	0.2335	6.753e-01
SAMD9L	21.1274	0.23343	8.512e-01
ARMT1	17.2006	0.23302	7.475e-01
MAP7D1	44.2303	0.23282	5.054e-01
ALOX5	90.464	0.23252	6.343e-01
ANXA5	332.995	0.2325	5.054e-01
ST3GAL6	11.5673	0.23249	7.999e-01
C8orf33	8.9892	0.2323	7.786e-01
SNX16	2.75836	0.23224	8.579e-01
FARP2	2.437	0.23223	8.777e-01
NT5DC2	10.5442	0.23213	8.709e-01
OSTC	54.8412	0.2321	6.299e-01
PCBD1	25.9378	0.23195	7.874e-01
PKM	472.064	0.2318	5.337e-01
UBE2N	39.5345	0.23159	6.169e-01
AIF1	760.167	0.23132	5.284e-01
WDR45	20.7653	0.23109	6.637e-01
SPAG1	1.10417	0.23106	9.229e-01
CFL1	1240.92	0.23098	4.304e-01
DYNLL1	193.161	0.23093	5.966e-01
UBL7	18.1629	0.23082	6.789e-01
CHTF8	16.1816	0.23081	6.646e-01
CD2AP	7.7913	0.23073	8.061e-01
ACTR10	15.9803	0.2307	6.867e-01
DSE	57.705	0.2307	7.820e-01
AQP9	46.1883	0.23065	7.797e-01
DNAJC30	5.58029	0.23062	7.877e-01
PLAUR	114.011	0.23034	7.840e-01
TWF2	126.003	0.23024	5.828e-01
PNMA1	3.15972	0.23017	8.986e-01
BOP1	11.1652	0.23001	8.384e-01
B3GNT2	11.46	0.22999	7.839e-01
HIST1H2AC	14.6533	0.22997	8.524e-01
PSMC5	51.728	0.22989	5.703e-01
ZNF35	2.61617	0.22988	8.728e-01
COIL	11.5272	0.22983	7.002e-01
VDAC3	27.6662	0.2298	6.044e-01
HSD17B12	16.4187	0.22976	7.840e-01
PHF23	15.7273	0.22948	6.914e-01
SRXN1	4.17242	0.22937	8.735e-01
NUDT22	29.1682	0.22917	5.662e-01
MRPL43	37.9877	0.22902	6.354e-01
SIVA1	48.1758	0.2289	6.256e-01
IRF1	129.194	0.22877	8.666e-01
FBXO6	17.8872	0.22874	8.410e-01
ATP6V0E1	240.461	0.22808	4.532e-01
PLEKHO1	76.0648	0.22782	7.059e-01
SMAP1	29.4135	0.22776	5.872e-01
EHD1	24.6218	0.22776	8.685e-01
DENND4C	9.46375	0.2277	7.607e-01
NBPF1	4.09129	0.22751	8.819e-01
OSGIN1	2.06049	0.22717	9.177e-01
SH3GL1	12.213	0.22709	7.682e-01
SNRNP200	25.9344	0.22694	5.547e-01
CA11	1.06277	0.22684	9.165e-01		Yes
LSM2	33.444	0.22674	6.386e-01
NDUFS8	75.8595	0.22666	5.381e-01
COPS6	35.8863	0.22656	5.573e-01
MRPL55	25.2516	0.22655	6.192e-01
ITGB1BP1	28.9136	0.22647	7.034e-01
ELOVL1	40.0349	0.22639	6.292e-01
RABGGTA	9.26476	0.22637	7.654e-01
EMC8	20.3231	0.22615	6.626e-01
RPN2	61.1939	0.22611	6.003e-01
ADA	3.01045	0.22597	9.128e-01
ASNSD1	9.645	0.2259	7.630e-01
NRBF2	27.9853	0.22583	6.014e-01
SIRT6	10.4044	0.2258	7.358e-01
MDFIC	20.6047	0.22574	7.127e-01
RNF185	6.67514	0.22569	7.797e-01
TADA3	22.9835	0.22569	6.417e-01
NDUFB10	103.616	0.22552	4.195e-01
DCAF12	16.1962	0.22542	6.621e-01
APIP	26.0502	0.2254	6.114e-01
AKR7A2	19.4247	0.22519	7.282e-01
SLC2A13	1.87741	0.22519	9.084e-01
PMEPA1	2.17117	0.22508	9.347e-01
TMEM50B	15.3009	0.22497	8.018e-01
LRP8	4.05193	0.22487	8.778e-01		Yes
SNRPB2	46.1908	0.22475	5.339e-01
MRPL16	27.9334	0.22472	6.313e-01
TSSC4	22.8472	0.22456	6.687e-01
CLTB	65.9176	0.22453	5.573e-01
ATP5F1A	83.6952	0.22448	4.395e-01
EMC10	31.6791	0.2243	6.013e-01		Yes
BAG5	12.2167	0.22422	7.041e-01
SF3B5	112.175	0.22422	4.984e-01
CLPB	12.7275	0.22405	7.467e-01
XIAP	15.9311	0.22405	7.059e-01
CXorf21	12.662	0.22378	7.075e-01
C18orf32	12.5752	0.22362	7.177e-01
TEX261	5.54726	0.22349	7.945e-01
PRR13	209.895	0.22336	2.706e-01
RAB6A	32.4704	0.22332	5.956e-01
CYSTM1	42.758	0.2233	7.872e-01
RNF121	2.78306	0.22318	8.677e-01
SEC11C	28.8575	0.22311	7.682e-01
ZNF235	2.197	0.2228	8.777e-01
WDR91	2.84402	0.22263	8.768e-01
COPS7B	5.65995	0.2224	8.228e-01
ATP6V1C1	23.713	0.22236	7.601e-01
DGAT2	8.28948	0.222	8.453e-01
DDA1	22.3339	0.22191	6.572e-01
BET1L	10.7181	0.22174	7.427e-01
TTL	9.09173	0.22165	7.839e-01
RAPGEF1	29.2848	0.22165	7.223e-01
TMSB10	3917.18	0.22153	5.143e-01
PRNP	42.4854	0.22137	7.276e-01
METTL5	17.2585	0.22132	6.626e-01
FNDC3B	46.3459	0.22128	7.240e-01
TIMM10B	4.22413	0.22113	8.415e-01
SZRD1	32.451	0.22055	6.271e-01
KPNA3	10.7888	0.22039	7.599e-01
DNASE2	22.7598	0.22026	8.275e-01
RHNO1	3.96678	0.22023	8.450e-01
SERPINA1	491.964	0.22014	5.230e-01		Yes
ZNF865	4.61149	0.22012	8.290e-01
RABIF	18.2862	0.21987	6.884e-01
ATP5PD	152.352	0.21962	3.758e-01
DAPP1	20.1547	0.21953	7.839e-01
MOB1A	97.99	0.21951	4.704e-01
SLC9A6	3.43209	0.21921	8.645e-01
TRAF3	8.18503	0.21901	8.580e-01
CNOT7	22.6782	0.21901	6.679e-01
NRG1	17.0914	0.21896	9.165e-01		Yes
SLC25A16	4.33187	0.21864	8.544e-01
MED31	11.7935	0.2186	7.323e-01
TMEM234	6.24628	0.21856	7.999e-01
GNG5	453.81	0.21855	5.439e-01
OSM	13.2189	0.21848	9.302e-01		Yes
NFX1	7.71633	0.21791	7.797e-01
LRRC8C	11.8192	0.21776	7.759e-01
TSPO	944.001	0.21767	5.335e-01
GTF2A2	57.2069	0.21742	6.014e-01
CCNQ	13.3938	0.21722	7.369e-01
DDX49	12.2676	0.21721	7.304e-01
TMEM120A	25.8435	0.21715	7.032e-01
MRPL21	34.7755	0.21709	6.261e-01
SVBP	28.7799	0.21699	6.318e-01		Yes
UQCRFS1	81.0849	0.21698	4.906e-01
DOK3	51.9994	0.21669	5.768e-01
LGALS1	1604.51	0.21656	6.190e-01		Yes
UBE2V2	16.5766	0.21647	6.906e-01
MEI1	4.82363	0.21636	8.971e-01
GPX4	308.457	0.2163	6.867e-01
TRMO	5.35657	0.21626	8.191e-01
MRRF	6.03729	0.21623	8.007e-01
PPA1	37.3871	0.21616	7.877e-01
ETNK1	16.8583	0.21613	7.128e-01
TMEM256	58.8063	0.21609	6.626e-01
UNC119	21.2557	0.21591	6.909e-01
GTF2H3	6.78882	0.21586	7.881e-01
MAGOHB	7.96192	0.2155	8.384e-01
AAR2	7.48078	0.21549	7.879e-01
DHPS	21.5366	0.21544	6.615e-01
SUGT1	31.7167	0.21533	5.432e-01
SAP18	98.5171	0.21494	4.525e-01
TMEM147	57.2884	0.21454	6.750e-01
ADAP2	49.2771	0.21431	7.015e-01
TMBIM6	173.641	0.21425	4.419e-01
ARL2BP	16.9345	0.21424	7.223e-01
DEGS1	15.5413	0.21421	7.358e-01
TDG	31.6122	0.21401	7.160e-01
PSMC2	18.0682	0.21366	7.204e-01
MSTO1	3.17822	0.21365	9.225e-01
NDUFS7	100.346	0.21363	5.105e-01
BCKDK	43.1525	0.21352	6.812e-01
CCNJ	2.16293	0.21332	8.957e-01
EIF3K	290.924	0.21317	4.395e-01
SH3BP1	26.7374	0.21306	7.234e-01
TSPYL4	2.44957	0.21303	8.912e-01
SHKBP1	75.7136	0.21292	5.650e-01
ABHD4	2.24171	0.21289	9.049e-01
TRAF3IP2	1.93662	0.21262	9.161e-01
CYFIP1	38.4873	0.21251	5.585e-01
GCC1	3.93764	0.21247	8.468e-01
MAP1LC3A	4.22348	0.21227	8.989e-01
MIR22HG	11.8972	0.21224	8.481e-01
APRT	165.868	0.21222	5.989e-01
CAVIN3	8.28548	0.21217	9.173e-01
BTF3L4	36.4267	0.21214	6.410e-01
BTF3	307.686	0.21214	5.311e-01
HENMT1	3.35648	0.21213	8.772e-01
FH	9.4794	0.21194	7.627e-01
KLHDC7B	3.68204	0.21111	9.193e-01
ZBED1	10.6872	0.2107	7.358e-01
LYRM1	6.27979	0.21066	8.384e-01
MDH2	81.9779	0.21063	5.629e-01
TMEM258	141.505	0.21062	5.573e-01
CBR1	31.8988	0.21059	7.820e-01
YWHAE	85.829	0.21051	5.643e-01
SLC12A2	1.0814	0.21048	9.393e-01
RWDD4	15.428	0.21023	7.157e-01
PSMD9	23.9823	0.21006	6.343e-01
B3GAT3	19.5439	0.20993	6.812e-01
WDR54	1.86476	0.20991	9.165e-01
GTF2F2	14.4308	0.20975	6.865e-01
SF3A3	17.4065	0.20974	7.276e-01
ALKBH2	2.17281	0.20969	9.178e-01
RWDD1	54.9224	0.20969	5.643e-01
POLR2I	31.272	0.20968	7.012e-01
MRPL4	31.6462	0.20964	7.362e-01
ZNF691	2.49814	0.20963	8.838e-01
URGCP	2.59936	0.20951	8.819e-01
NDUFA13	19.5761	0.20929	7.566e-01
FANCF	3.28441	0.20928	8.703e-01
RALY	52.956	0.20922	5.678e-01
CARD16	100.156	0.20922	7.205e-01
ITM2C	1.1019	0.20915	9.328e-01
PLCG2	14.3308	0.2091	7.705e-01
ARMH1	27.4472	0.20887	8.060e-01
AAMDC	6.9223	0.20858	8.207e-01
CSK	68.9543	0.20849	6.604e-01
WIZ	5.16974	0.20835	8.391e-01
IRF2BP1	2.75001	0.20829	8.954e-01
RBM34	2.30265	0.20824	8.871e-01
MED7	6.08222	0.20806	8.151e-01
DUSP28	5.98692	0.20796	8.355e-01
B3GALT6	10.5373	0.20786	7.819e-01
ITGB7	7.5591	0.20778	8.807e-01
SLC25A14	1.65736	0.20766	9.068e-01
VRK2	10.0656	0.20758	7.840e-01
CD44	196.562	0.20754	6.292e-01		Yes
CDC123	20.3713	0.2074	6.721e-01
ZNF816-ZNF321P	1.6366	0.20706	9.192e-01
ILF2	35.6455	0.20692	6.964e-01
ARIH2	21.5615	0.20692	6.530e-01
ZNF136	2.40645	0.2068	8.853e-01
ARL4C	3.0231	0.20668	9.297e-01
TRIM16	1.28322	0.20657	9.165e-01
CRIPT	12.0664	0.20645	7.100e-01
MEA1	37.501	0.20636	6.455e-01
CYBB	326.785	0.20629	6.358e-01
RNF6	12.5486	0.20623	7.488e-01
BCAP29	16.3284	0.20618	6.908e-01
MLEC	59.6003	0.20617	7.128e-01
IER3	89.588	0.20589	8.772e-01
NDUFB4	84.1146	0.20581	5.511e-01
DERA	10.0639	0.20568	7.839e-01
LRRC47	13.4441	0.20568	7.045e-01
SRP9	53.2476	0.20539	5.739e-01
NBPF20	1.29608	0.20509	9.161e-01
SUMO2	166.481	0.20507	4.934e-01
CNTLN	12.7361	0.205	7.654e-01
GGCT	14.2754	0.20499	8.294e-01
CLTC	77.5568	0.20494	6.012e-01
SELENOT	46.1417	0.20493	6.386e-01
ANAPC1	4.37438	0.2044	8.512e-01
PARVG	86.1964	0.20423	5.350e-01
SLC35A2	4.32885	0.20415	8.569e-01
LRRC41	8.70787	0.20414	7.945e-01
SMIM20	11.5758	0.20413	7.980e-01		Yes
EFNA4	2.4674	0.2041	8.923e-01		Yes
C2orf69	3.46291	0.20392	8.772e-01
SLC35F5	5.77309	0.20375	8.296e-01
ASMTL	7.4414	0.20364	8.151e-01
PIN1	36.9579	0.20342	5.930e-01
REST	24.6677	0.20318	6.526e-01
HINT1	167.25	0.20318	5.716e-01
IFNGR2	155.558	0.20317	7.369e-01
CHMP2A	96.4041	0.20307	4.879e-01
ZFAND2A	8.43519	0.20285	8.510e-01
TRAF2	2.07381	0.20278	9.165e-01
POLR2F	45.4287	0.2027	5.432e-01
ZNF629	1.89838	0.20267	9.072e-01
ATG101	22.0611	0.20259	7.410e-01
UQCRH	185.134	0.20259	5.040e-01
VAMP3	33.0035	0.20254	6.256e-01
RBM28	9.27283	0.20249	7.999e-01
SCARB2	39.1647	0.20247	6.659e-01
DBI	203.218	0.20244	6.327e-01
HINT3	7.94225	0.20244	7.840e-01
SNRPE	46.3044	0.20227	7.057e-01
MCOLN1	27.5988	0.20226	7.783e-01
FUT11	4.25766	0.20221	8.531e-01
SLC1A5	16.6711	0.20197	7.881e-01
NHP2	56.0954	0.20197	7.881e-01
ST13	53.5454	0.20183	6.530e-01
EIF3I	54.0901	0.20179	6.014e-01
COX17	79.1556	0.20166	6.768e-01
SNHG12	7.05619	0.20139	8.584e-01
FAU	1211.49	0.20129	4.261e-01
ASGR1	104.78	0.20128	6.626e-01		Yes
DAD1	105.108	0.20106	5.931e-01
PSMB2	66.0508	0.20072	6.455e-01
RARS	12.7657	0.20068	7.512e-01
CDC42	222.99	0.2005	5.381e-01
ZNHIT1	88.3025	0.20033	5.149e-01
SUPT4H1	61.8777	0.20024	5.643e-01
FHL3	28.551	0.20014	7.909e-01
LILRA6	37.5236	0.19994	7.877e-01
ECHS1	32.3791	0.19992	7.223e-01
CROT	1.63551	0.19991	9.135e-01
EIF2B2	9.9699	0.1999	7.586e-01
DNAJC7	56.2199	0.19988	5.573e-01
MEGF8	1.44858	0.1997	9.165e-01
UXS1	9.9624	0.19962	8.391e-01
RHOG	218.925	0.19954	4.704e-01
DNAJC11	6.82149	0.19938	8.294e-01
TMEM167B	18.9484	0.19931	7.052e-01
TXN	207.612	0.19909	5.739e-01
TMCO1	34.7614	0.19901	6.637e-01
DRAP1	126.612	0.19881	6.087e-01
TPGS2	9.88416	0.19853	8.115e-01
NAA40	2.03434	0.19845	9.072e-01
COX14	52.9887	0.19837	6.343e-01
GNL3	10.5549	0.19831	8.569e-01
CASP10	6.42166	0.19774	8.424e-01
CTCF	21.8023	0.19754	6.646e-01
PPA2	15.4169	0.19738	7.544e-01
DDRGK1	26.5838	0.19731	7.059e-01
PATZ1	2.47826	0.19725	8.871e-01
DCTN6	7.18729	0.19712	8.228e-01
CUTA	54.9969	0.19704	6.680e-01		Yes
CAPRIN2	2.07764	0.19702	9.122e-01
PBDC1	18.7501	0.19695	7.442e-01
WDFY1	11.6089	0.19667	7.658e-01
HIST1H4C	57.2409	0.19653	8.332e-01
SMIM1	1.61234	0.19648	9.347e-01
GRPEL1	26.1069	0.1964	7.442e-01
C19orf24	58.0913	0.19635	6.830e-01
ZDHHC16	7.25825	0.19601	8.228e-01
RAC1	415.751	0.196	5.557e-01
ZNF710	13.1735	0.19595	8.105e-01
FANCA	2.13739	0.19592	9.191e-01
ATG7	14.161	0.19581	7.223e-01
PUS1	6.49997	0.19569	8.557e-01
SIAH1	5.81163	0.19549	8.453e-01
WDYHV1	2.68536	0.19547	9.104e-01
ZFY	3.29673	0.19542	8.869e-01
ZC3HC1	3.13998	0.1954	8.794e-01
ZDHHC13	1.94218	0.19538	9.113e-01
LSM3	37.1442	0.19538	6.647e-01
LMBR1L	6.68204	0.19522	8.115e-01
PARP11	4.11814	0.1951	8.703e-01
TPST2	26.0193	0.19492	7.149e-01
IER3IP1	5.49736	0.19488	8.557e-01
ITM2B	427.758	0.19456	6.217e-01		Yes
ZMPSTE24	12.1544	0.19451	7.740e-01
TAPBP	76.9513	0.19448	6.584e-01
HNRNPH2	18.7284	0.19446	7.599e-01
GAR1	7.40936	0.1943	8.300e-01
ZNF557	4.37874	0.19416	8.569e-01
PRDX6	72.2977	0.19406	5.167e-01
ZNF304	0.6944	0.19404	9.445e-01
MRPS31	7.47263	0.19403	8.305e-01
ZNF708	3.5691	0.19389	8.838e-01
KYNU	23.0574	0.19385	8.448e-01
MYCBP	4.54012	0.19384	8.853e-01
CALM1	418.951	0.19384	6.637e-01
ISCU	46.4613	0.19371	6.271e-01
CMTM3	31.9201	0.19355	7.408e-01
RNF219	5.99576	0.1933	8.388e-01
JUP	4.26447	0.19321	9.615e-01
EIF4G1	57.0835	0.1932	6.633e-01
PIH1D1	24.3486	0.19305	6.353e-01
IRF8	20.6937	0.19298	7.160e-01
RGS19	112.477	0.19271	5.931e-01
WSB2	14.8372	0.19261	7.872e-01
NDUFS3	40.9394	0.19255	6.429e-01
STOML2	23.2925	0.19226	7.759e-01
AP5M1	7.94684	0.19209	7.958e-01
LAIR1	88.961	0.19199	8.079e-01
ROGDI	21.7135	0.19198	8.215e-01
CBY1	1.28598	0.19182	9.254e-01
COMMD6	192.085	0.1918	5.996e-01
MTMR11	11.2682	0.19158	8.794e-01
PPRC1	6.53132	0.19137	8.793e-01
LSM7	101.368	0.19134	6.626e-01
EXOC2	5.50954	0.19131	8.656e-01
NDUFAB1	99.6299	0.19117	6.615e-01
MRPL39	3.53127	0.19114	8.869e-01
FAM49B	91.3843	0.19113	6.203e-01
ANAPC13	18.7045	0.19083	7.627e-01
CYC1	58.1936	0.19069	6.908e-01
ZDHHC3	25.6083	0.19041	6.509e-01
UBE2A	40.8975	0.19039	6.555e-01
SSR3	67.1101	0.19032	5.584e-01
TMEM70	19.1148	0.19029	8.315e-01
TYMP	628.116	0.19016	7.787e-01
TYW1B	0.95017	0.19002	9.357e-01
HSPA6	20.3844	0.18994	8.191e-01
VAMP8	305.985	0.18986	6.555e-01
THG1L	4.83462	0.18946	8.538e-01
SNRPF	50.3415	0.18931	6.679e-01
LILRB4	58.9608	0.1887	7.879e-01
LLPH	9.68425	0.18864	7.850e-01
APOBEC3F	1.89065	0.18856	9.165e-01
NUCB1	63.7839	0.18856	7.194e-01		Yes
BUD23	13.198	0.18852	8.020e-01
CAT	48.1107	0.18851	7.310e-01
UBE2K	30.3568	0.18848	6.767e-01
CARS	13.623	0.18846	7.743e-01
ZNF440	1.60469	0.1884	9.165e-01
UBE2E3	27.4933	0.18825	7.041e-01
LIPA	34.3367	0.18817	8.191e-01
TTC5	3.85064	0.18803	8.685e-01
RTCB	19.2115	0.18786	7.853e-01
CNN2	59.2082	0.18768	7.095e-01
FCN1	717.278	0.18743	7.512e-01		Yes
GATD3A	1.464	0.18742	9.254e-01
TMEM33	27.0671	0.18731	6.626e-01
TUBA1B	124.02	0.18716	8.249e-01
SELENOH	158.512	0.18715	5.662e-01
RB1	39.6693	0.18714	7.012e-01
PSMD6	30.1867	0.18698	7.127e-01
H2AFV	98.0657	0.18696	6.353e-01
ERP44	35.2177	0.18692	6.626e-01
RACGAP1	2.3164	0.18685	9.104e-01
TMEM159	5.56156	0.18684	8.528e-01
JPT1	75.5993	0.1867	5.999e-01
POLR2G	46.0192	0.18661	6.161e-01
BLOC1S2	34.6618	0.18654	6.908e-01
CYCS	43.1096	0.18652	7.839e-01
H2AFZ	122.012	0.18636	5.678e-01
ZNRD1	32.943	0.18633	6.824e-01
ACTR6	5.98929	0.18623	8.512e-01
SSU72	69.8247	0.1861	6.183e-01
APH1B	12.8262	0.18609	7.900e-01
CHCHD2	284.39	0.18598	5.559e-01
CACYBP	36.2912	0.18594	7.901e-01
ZNF202	1.24309	0.18586	9.291e-01
SDF2	21.439	0.18563	7.075e-01
RCC2	21.4108	0.18559	7.223e-01
SLC25A40	10.2591	0.18543	8.037e-01
PLPPR2	17.2244	0.18515	7.879e-01
DOT1L	10.7349	0.18509	8.716e-01
LCMT1	11.5964	0.18508	7.962e-01
SEPT6	21.3491	0.18504	7.177e-01
IL17RC	2.5144	0.18471	9.095e-01
ZNF185	4.37658	0.18469	9.265e-01
GNPDA2	1.04128	0.18432	9.393e-01
C1orf123	17.3016	0.18422	7.589e-01
DCUN1D5	16.1881	0.18422	7.936e-01
NUDT2	9.63853	0.18411	8.606e-01
TBCB	65.5668	0.184	6.138e-01
YARS2	3.45338	0.18394	8.794e-01
PPHLN1	14.0613	0.18369	7.781e-01
COX6A1	208.971	0.18364	5.335e-01
OST4	223.512	0.1836	5.917e-01
AIMP2	16.3002	0.18342	7.926e-01
DOCK10	29.5033	0.1834	8.556e-01
TMEM41A	4.9375	0.1833	8.538e-01
USP42	5.92902	0.18317	8.471e-01
GMPR	1.30157	0.18312	9.582e-01
ATXN10	20.5882	0.18302	7.128e-01
PSMD1	35.959	0.18287	7.075e-01
PHF5A	22.2463	0.1827	7.000e-01
MPHOSPH10	12.8491	0.18234	7.794e-01
PEPD	43.0676	0.18199	7.440e-01
ANXA2	495.992	0.18193	5.573e-01		Yes
FXYD6	7.12397	0.18191	8.768e-01
MRPS14	17.3568	0.18162	7.737e-01
PLEKHF2	16.3525	0.18125	7.740e-01
IKBKG	20.2922	0.18113	6.980e-01
STIM2	6.16921	0.18107	8.569e-01
ATP5MG	398.897	0.18088	4.823e-01
MRPL36	34.4724	0.18067	7.408e-01
GSPT1	38.7783	0.18066	7.204e-01
LILRA2	66.2352	0.18064	7.566e-01		Yes
TMEM161B	2.67443	0.18059	9.072e-01
CDC37L1	6.58259	0.18058	8.421e-01
DOPEY2	11.5424	0.18052	8.238e-01
PUM3	13.1018	0.18031	8.569e-01
SEC22B	17.1728	0.18015	7.709e-01
FOPNL	6.98221	0.18009	8.544e-01
FAM210A	5.9674	0.18003	8.773e-01
TMEM135	1.53866	0.17997	9.278e-01
MRPL37	19.9469	0.17997	7.508e-01
DNPEP	14.5735	0.17994	8.571e-01
PRDX5	152.145	0.17958	5.709e-01
SOD1	56.1354	0.17952	7.145e-01
SFT2D1	50.9295	0.17943	6.743e-01
TMEM185B	4.33155	0.17935	8.994e-01
CD68	278.187	0.17924	6.867e-01
ID3	6.69606	0.17909	9.553e-01
LARP7	24.4827	0.17908	6.509e-01
CASP6	3.25306	0.17893	9.086e-01
OSGEP	17.7325	0.17889	7.840e-01
CD38	5.16829	0.17886	9.390e-01
FBXL15	24.8358	0.17881	7.061e-01
LY86	59.8034	0.17873	8.238e-01		Yes
LHFPL2	30.9422	0.17847	8.777e-01
TYROBP	1784.07	0.17844	5.083e-01
DIP2B	16.3736	0.17836	8.016e-01
OXSM	1.86713	0.17834	9.165e-01
EIF4EBP1	72.9604	0.17817	7.658e-01
RAD51C	4.9098	0.17805	9.107e-01
SPRYD4	4.22954	0.17785	9.007e-01
MMADHC	24.3809	0.1777	7.059e-01
SCCPDH	13.9194	0.17769	8.569e-01
MRPS15	36.4096	0.17764	7.516e-01
ZNF227	2.12166	0.1776	9.127e-01
MVB12A	24.6863	0.17752	6.753e-01
MLLT6	8.72958	0.17737	8.643e-01
FYB1	246.1	0.17736	7.059e-01
ITGB1	62.2943	0.17728	7.205e-01
RNH1	138.17	0.17712	6.615e-01
SETD3	19.4689	0.1769	7.717e-01
CAD	1.96861	0.17683	9.290e-01
GLIPR1	133.919	0.17666	6.616e-01
NUFIP1	4.49075	0.17662	8.819e-01
SP110	42.5657	0.17647	7.945e-01
UNK	4.16803	0.17629	8.813e-01
MRPL13	18.5734	0.17605	7.759e-01
CCDC97	8.38685	0.17598	8.238e-01
CMTM2	2.94227	0.17584	9.317e-01
AK2	31.1521	0.17574	6.687e-01
PLSCR1	90.8097	0.17574	8.020e-01
MCRS1	14.6409	0.17567	7.589e-01
RTF2	47.7274	0.17558	5.886e-01
TARS2	3.33747	0.17545	8.986e-01
HMCES	4.33558	0.17542	8.871e-01
NFE2L2	39.9029	0.17531	7.242e-01
PDLIM1	2.06172	0.17521	9.338e-01
LUCAT1	5.93706	0.17518	8.807e-01
PSMA1	18.9228	0.17493	7.251e-01
RAB32	75.7229	0.17479	7.160e-01
CCDC106	2.31003	0.17445	9.223e-01
VPS52	6.60998	0.17436	8.443e-01
LONP1	9.20449	0.17396	8.499e-01
KCTD3	3.15717	0.17395	8.983e-01
UBB	127.712	0.17379	7.068e-01
ST14	28.2882	0.17366	8.737e-01
MTX1	36.549	0.17355	7.369e-01
RNF34	8.10454	0.17354	8.228e-01
MRPS28	8.59066	0.17354	8.324e-01
PQLC3	18.5243	0.17319	8.471e-01
STAMBPL1	1.18129	0.17298	9.542e-01
SWI5	9.17646	0.17296	8.296e-01
SUB1	164.098	0.17283	6.757e-01
PRPF19	12.8727	0.17274	8.238e-01
TBC1D25	3.18595	0.17264	9.072e-01
NIT1	16.8247	0.17249	7.828e-01
BLCAP	13.7995	0.17246	7.857e-01
CHML	2.8634	0.17236	9.135e-01
POLR2C	10.5396	0.17229	8.007e-01
GDI2	95.4409	0.17214	5.463e-01
VAT1	17.2532	0.17209	8.510e-01
TMEM42	4.32361	0.17202	8.957e-01
NDUFAF1	5.90116	0.17202	8.569e-01
SLC35C1	5.62335	0.17201	8.656e-01
C4orf48	173.668	0.17198	6.655e-01		Yes
UBA2	17.0666	0.17194	7.898e-01
GCDH	5.71298	0.17179	8.538e-01
NAPA	66.4494	0.17175	7.408e-01
ZNF518B	4.38098	0.17171	8.819e-01
SLC39A4	17.574	0.17151	8.294e-01
NCSTN	21.8295	0.17149	7.566e-01
EEF1D	331.798	0.17148	5.432e-01
IER5L	41.7143	0.17148	8.631e-01
VAV1	19.9168	0.17144	7.330e-01
VIRMA	10.5913	0.17136	7.962e-01
ADAT3	2.79737	0.17123	9.148e-01
MMD	3.11042	0.17109	9.178e-01
CSF2RB	19.2161	0.17107	8.384e-01
TMBIM1	34.9895	0.17105	7.493e-01
COG5	6.20059	0.1708	8.569e-01
SNX20	24.7283	0.17074	8.191e-01
SLC30A5	9.0404	0.17069	8.255e-01
SSNA1	58.1325	0.17069	6.908e-01
NXT1	13.3027	0.17066	8.853e-01
ASCC1	4.58964	0.17055	8.994e-01
ATP5MF	194.456	0.17045	6.981e-01
RRP9	4.15807	0.17023	9.165e-01
ZFYVE21	6.41481	0.17022	8.725e-01
TSPAN17	5.39569	0.17016	8.777e-01
EXOSC8	8.30258	0.16999	8.524e-01
ITGA5	50.0414	0.16998	8.186e-01
PRPS1	3.70229	0.16987	9.086e-01
TP53RK	9.18646	0.16978	8.296e-01
IQSEC2	13.1789	0.16967	8.520e-01
TMEM102	5.53799	0.16966	8.694e-01
CD48	83.823	0.16965	8.643e-01		Yes
CASP4	37.2725	0.16958	7.839e-01
ZNF689	2.87562	0.16954	9.140e-01
EIPR1	7.50046	0.16941	8.453e-01
SAT2	75.0154	0.16937	6.386e-01
LAGE3	30.356	0.16934	8.191e-01
BAP1	9.75441	0.16918	8.191e-01
OLIG1	6.11291	0.16876	9.485e-01
FLCN	4.55269	0.1686	8.823e-01
PDE6D	8.99776	0.16859	8.191e-01
DRG2	13.2843	0.16824	8.057e-01
SYNGR2	109.916	0.16815	6.085e-01
GCHFR	26.1914	0.16813	8.644e-01
ERI3	8.83297	0.16809	8.571e-01
ATP6V1B2	95.5056	0.16803	7.258e-01
C19orf70	66.6293	0.16801	7.478e-01
PA2G4	60.8123	0.16778	7.717e-01
MAP3K20	19.181	0.16778	8.092e-01
NDUFA10	27.5051	0.16775	7.032e-01
ST6GALNAC4	4.53516	0.16771	9.147e-01
SRSF10	36.7339	0.16765	7.032e-01
CCDC153	1.15162	0.16746	9.406e-01
DDOST	46.2576	0.1674	7.289e-01
CHORDC1	17.1376	0.1674	8.547e-01
NPL	27.5158	0.16734	8.238e-01
RAC2	158.581	0.16722	6.898e-01
VAPB	6.79395	0.16717	8.523e-01
HIF1AN	7.42025	0.16713	8.236e-01
POP5	16.3255	0.16703	8.538e-01
POLR3C	6.10793	0.16687	8.524e-01
SASH3	52.0936	0.16677	7.276e-01
MTFMT	2.32554	0.16667	9.123e-01
ZMYND19	3.13889	0.16661	9.166e-01
PELP1	5.51416	0.16655	8.777e-01
LRP12	1.14279	0.16654	9.496e-01
LAMTOR5	81.3703	0.16616	5.666e-01
GPS2	10.9966	0.16612	8.191e-01
WDFY4	11.9528	0.1661	8.105e-01
SSSCA1	24.4115	0.16603	7.880e-01
NDC1	1.4332	0.16587	9.493e-01
RNF114	26.1891	0.16576	7.205e-01
SNN	12.8078	0.16572	8.819e-01
C22orf39	18.7244	0.16572	7.654e-01
MFSD12	20.9839	0.16569	8.456e-01
CIAPIN1	12.6953	0.16557	8.031e-01
LAMTOR2	105.359	0.16549	6.203e-01
ZNF451	10.0426	0.16547	8.321e-01
ARHGDIA	127.96	0.16547	7.358e-01
TMEM248	21.9939	0.16541	7.100e-01
DEF6	18.8801	0.1652	8.246e-01
GALK1	35.9804	0.16513	7.543e-01
SPI1	483.156	0.16499	6.158e-01
RPF1	9.02657	0.1649	8.347e-01
R3HCC1	9.87124	0.16486	8.191e-01
COX6B1	325.108	0.16485	5.440e-01
SLC52A2	14.2567	0.16462	8.203e-01
PDHB	16.5702	0.1646	7.442e-01
HNRNPF	84.6771	0.16458	6.555e-01
VPS28	103.334	0.16445	5.629e-01
CDC42SE1	60.3308	0.1644	6.633e-01
TNRC6C	2.0372	0.16433	9.254e-01
RALGDS	9.4023	0.16423	9.133e-01
VDAC2	57.3823	0.16414	7.417e-01
ALS2	2.85256	0.16413	9.103e-01
TMX2	10.377	0.164	8.569e-01
PPP1R14B	53.5568	0.16315	8.804e-01
CHST13	4.20433	0.16313	9.183e-01
CAMTA1	42.4351	0.16309	7.256e-01
MRPS36	30.9744	0.16304	7.268e-01
GPR137	5.30846	0.16304	8.853e-01
IRGQ	3.85056	0.16294	9.022e-01
ARF6	96.3943	0.16277	7.400e-01
CSE1L	5.72913	0.16262	8.875e-01
DDX24	42.396	0.16258	7.658e-01
ZUP1	4.25853	0.16255	9.022e-01
CNTROB	3.34806	0.16245	9.049e-01
BANF1	92.8715	0.16229	7.797e-01
LACTB	70.6822	0.16223	7.160e-01
BRMS1	25.5793	0.1621	7.289e-01
GAK	28.2049	0.16195	7.205e-01
FGFR1OP	2.65096	0.16194	9.229e-01
ZNF444	4.22252	0.16192	8.871e-01
VOPP1	14.4835	0.16192	8.468e-01
ZNF408	3.06946	0.16186	9.146e-01
RUSC1	6.34207	0.16153	8.765e-01
RNF4	12.3312	0.16135	8.144e-01
MICU2	14.9087	0.16134	7.656e-01
EIF4EBP3	4.35326	0.16131	9.204e-01
PDE4DIP	15.8527	0.16129	8.923e-01
VPS72	11.3623	0.16126	8.057e-01
HELZ2	7.95315	0.16102	9.297e-01
SMCR8	10.1691	0.16092	8.031e-01
JMY	2.22911	0.16084	9.246e-01
LETM1	7.82825	0.16074	8.781e-01
LMO2	57.638	0.1607	7.717e-01
MRPS27	3.99312	0.16049	9.021e-01
XRCC5	85.5565	0.16042	5.572e-01
NCOR2	60.9866	0.1603	8.186e-01
MPC2	16.6236	0.16028	7.879e-01
BEX3	5.21345	0.16026	9.366e-01
CDC40	37.0006	0.16002	7.034e-01
NUP88	4.7135	0.1599	8.853e-01
ZBTB21	2.96735	0.15988	9.173e-01
E2F4	28.8225	0.15983	7.495e-01
PPIE	10.2076	0.15978	8.360e-01
NDUFS2	38.4057	0.15966	6.637e-01
ADPRH	8.98728	0.15962	8.456e-01
HEXDC	9.86822	0.15949	8.638e-01
GNB2	226.38	0.15946	7.223e-01
COPB2	34.0899	0.15946	7.242e-01
ELF4	15.3217	0.1594	8.315e-01
MPEG1	86.5493	0.15939	8.203e-01		Yes
MED28	30.5196	0.15927	7.276e-01
YWHAB	308.879	0.15892	5.040e-01
TRA2B	43.7141	0.15891	7.267e-01
ANAPC16	65.8513	0.15882	6.964e-01
PTGR1	2.30473	0.15862	9.435e-01
PGLS	146.123	0.15859	6.386e-01
ZNHIT3	12.5117	0.15846	8.414e-01
USP36	6.88774	0.15837	8.794e-01
CEBPB	329.026	0.15829	8.238e-01
SSBP4	36.47	0.15812	7.740e-01
ARMC10	17.3339	0.15811	8.007e-01
HEATR1	5.96232	0.15797	8.968e-01
MOAP1	3.89387	0.15795	9.015e-01
ZNF706	97.0896	0.15785	7.358e-01
SF3B3	16.2293	0.15775	7.854e-01
YBX1	347.14	0.15757	7.425e-01
RAB7A	106.46	0.15756	6.417e-01
UBE2M	51.2868	0.15755	8.191e-01
TXNDC15	14.1331	0.15747	8.187e-01
KCTD5	9.41696	0.15746	8.569e-01
PRAG1	2.76805	0.15732	9.388e-01
SSRP1	17.6392	0.15714	7.854e-01
CHMP5	33.1536	0.157	7.753e-01
CDC27	8.97916	0.15685	8.298e-01
C8orf76	5.50404	0.15664	8.735e-01
SOWAHC	4.86376	0.15636	9.367e-01
ATP6V1H	11.9073	0.15627	8.228e-01
TMSB4X	3688.15	0.15612	6.799e-01
POLDIP2	14.8165	0.15612	8.105e-01
PHF19	9.22063	0.1558	8.569e-01
PTPRN2	2.52319	0.15577	9.469e-01
SCAMP2	55.2519	0.15576	6.969e-01
MRPL20	92.3553	0.1553	6.687e-01
ZNF260	1.74808	0.15521	9.356e-01
TSR3	26.1717	0.15485	7.536e-01
CAP1	219.381	0.15478	5.469e-01
SUSD6	14.7315	0.15472	8.079e-01
SLC35A4	14.8137	0.15433	8.228e-01
KIF1B	11.3073	0.15428	8.531e-01
SGTA	11.89	0.15414	8.818e-01
DOHH	6.30489	0.15409	9.103e-01
FHOD1	30.5728	0.15383	8.703e-01
BABAM2	7.58742	0.1538	8.531e-01
MRPS23	20.1361	0.15367	8.065e-01
LAT2	75.1317	0.15347	7.363e-01
LAMTOR1	158.731	0.15329	7.041e-01
ZNF736	1.62971	0.15327	9.482e-01
GPI	48.7433	0.153	7.759e-01		Yes
SEM1	117.039	0.15283	7.059e-01
POLD1	2.85055	0.15282	9.165e-01
AGAP3	10.9093	0.15281	8.860e-01
PARP14	48.7608	0.15271	8.569e-01
TMED9	64.2992	0.1527	7.717e-01
UBL4A	9.7717	0.15263	8.551e-01
ITGAV	14.483	0.15252	9.135e-01
FAM50A	50.072	0.15248	7.245e-01
DKC1	10.7917	0.15231	8.869e-01
ARL17A	3.2987	0.15228	9.225e-01
LRRC59	34.7236	0.15218	8.453e-01
CIITA	17.2939	0.1519	9.049e-01
C2orf49	7.89155	0.15182	8.664e-01
TFG	16.2	0.1516	8.007e-01
LILRA5	124.267	0.15157	8.711e-01		Yes
FBXO30	3.94953	0.15144	9.072e-01
RILP	19.977	0.1514	8.624e-01
OAT	9.7534	0.1514	8.794e-01
FAM96B	95.8749	0.15132	7.127e-01
CDK14	2.68285	0.15118	9.328e-01
SNHG21	1.94156	0.15091	9.248e-01
SIRPA	58.1679	0.15088	7.044e-01
CERS2	24.6154	0.15073	7.857e-01
SOCS4	9.35222	0.15062	8.589e-01
H3F3A	922.087	0.1505	5.299e-01
KIF1BP	3.09205	0.15013	9.166e-01
TMED7	9.13386	0.14999	8.673e-01
ADORA2B	4.05021	0.14975	9.250e-01
RBM18	12.9344	0.14942	8.215e-01
UBAP2	5.80673	0.14941	8.982e-01
TRAP1	8.20028	0.14941	9.025e-01
ENO1	402.106	0.14935	7.166e-01
PEX14	4.49998	0.14923	9.166e-01
EIF2S1	22.613	0.14898	8.396e-01
RAD23A	72.9613	0.14895	7.204e-01
C2CD2L	7.78492	0.1489	8.763e-01
ZNF780A	7.05636	0.14881	8.847e-01
ANAPC15	38.1194	0.1488	7.661e-01
CRELD1	3.4528	0.14875	9.265e-01
GALNT3	4.2605	0.14836	9.166e-01
CRYL1	12.0622	0.1481	8.643e-01
SLC2A6	13.863	0.148	9.165e-01
LYPLAL1	10.2799	0.14795	8.701e-01
SCNM1	42.2437	0.14795	7.214e-01
CPED1	2.38134	0.1478	9.496e-01
NUP35	1.05819	0.14769	9.554e-01
COX7C	266.414	0.14758	7.143e-01
MTCH1	46.1088	0.14756	7.606e-01
GAS2L3	2.67759	0.14744	9.493e-01
MED18	4.32141	0.14741	9.103e-01
LFNG	48.8611	0.14732	8.300e-01
SMDT1	109.28	0.14703	7.223e-01
PIAS3	3.183	0.14687	9.170e-01
TMEM230	36.7906	0.14665	7.743e-01
PCGF5	21.4443	0.1466	8.007e-01
MANBAL	5.07366	0.14654	9.068e-01
SCARF1	2.90681	0.14647	9.336e-01
HIST1H2BE	1.22548	0.14636	9.538e-01
DYRK4	6.21823	0.14633	9.103e-01
RNASEH2A	3.48142	0.14627	9.236e-01
BRD9	13.1908	0.14609	8.768e-01
MLF2	46.9268	0.14608	7.160e-01
IFT52	4.59013	0.14598	8.923e-01
DHX15	21.0705	0.14598	8.228e-01
SFXN3	14.855	0.14587	8.315e-01
SERTAD3	15.0179	0.14583	8.384e-01
PRMT3	4.40795	0.14579	9.088e-01
PRDM15	2.09915	0.14576	9.406e-01
PDLIM2	24.2017	0.14569	8.499e-01
TIMM22	8.11971	0.14557	8.787e-01
CEP95	5.30252	0.14546	8.860e-01
ARL6IP4	124.934	0.14543	6.514e-01
PPP1R7	27.9328	0.14542	7.137e-01
C11orf71	7.91556	0.1454	8.643e-01
MRC1	107.337	0.1453	9.609e-01
DPH1	2.91097	0.14527	9.229e-01
HEATR5A	3.61476	0.14525	9.122e-01
BRF2	3.00092	0.1449	9.254e-01
MTG2	6.60333	0.1449	8.922e-01
SURF6	7.77834	0.14478	8.986e-01
PTBP1	29.4667	0.14465	7.617e-01
ZDHHC17	4.75935	0.14459	9.103e-01
KCTD20	19.3401	0.14457	7.962e-01
ICAM2	14.9093	0.14457	8.968e-01
AP1B1	33.6858	0.14432	7.886e-01
ZBTB8OS	30.605	0.14416	8.031e-01
TBL2	9.36914	0.14395	9.128e-01
HSPA4	27.2755	0.14394	8.267e-01
AAGAB	8.96689	0.14391	8.579e-01
BAHD1	3.01786	0.14376	9.166e-01
ZSCAN16	1.39275	0.14354	9.506e-01
TTYH3	22.5033	0.14307	7.783e-01
B3GALT4	13.0493	0.143	8.512e-01
PACSIN2	24.898	0.14291	8.360e-01
ADGRE1	6.12931	0.14286	9.420e-01
CTNNA1	52.0682	0.14236	7.214e-01
PCID2	9.19004	0.14198	8.781e-01
EDC3	4.47854	0.14168	9.072e-01
MTOR	8.66836	0.14162	8.752e-01
NR2C2AP	3.93313	0.14145	9.300e-01
COPS5	27.2174	0.14143	7.786e-01
SDF2L1	78.0179	0.14136	9.254e-01
S100A10	2072.34	0.14128	7.369e-01
RAB11FIP4	5.59344	0.14121	9.173e-01
HCK	176.51	0.14112	7.205e-01
GPN1	6.51822	0.14111	8.860e-01
PHB	36.2912	0.14098	8.519e-01
TMEM160	48.9121	0.14096	7.630e-01
MRPL28	40.2072	0.14086	7.743e-01
HMGCR	12.5937	0.14072	8.807e-01
EMC6	51.1802	0.14066	7.185e-01
SPATS2L	15.8336	0.14066	9.332e-01
TXNDC12	33.7323	0.14053	7.656e-01
DPM3	43.0891	0.14051	8.151e-01
RP9	11.2233	0.14046	8.524e-01
EXOSC7	12.8228	0.14034	8.817e-01
ATP6V1G1	153.066	0.14024	6.647e-01
UTP18	19.1715	0.14022	8.389e-01
SCD	5.46912	0.14001	9.506e-01
NGRN	8.66725	0.13987	9.052e-01
ACVR1	3.2594	0.13979	9.165e-01
ZNF318	8.34208	0.13976	9.072e-01
AGPAT2	54.834	0.13974	7.962e-01
UCKL1	7.19666	0.1397	8.817e-01
CD93	84.9495	0.13955	8.384e-01
ZNF587	3.68259	0.13954	9.176e-01
TWF1	11.0679	0.13927	8.737e-01
XRRA1	2.36196	0.13924	9.445e-01
GSDMD	32.8751	0.13922	8.735e-01
MYC	23.0659	0.13915	9.094e-01
NDUFA5	17.317	0.139	7.896e-01
TCEA1	70.8874	0.13897	7.185e-01
OSBPL9	11.7109	0.1386	8.818e-01
TXNL1	33.0683	0.13842	7.467e-01
EGLN2	1.44741	0.13837	9.479e-01
TNFAIP8	27.9083	0.13828	7.999e-01
SQOR	39.7289	0.13828	8.569e-01
ZNF550	0.9712	0.13821	9.572e-01
ZYX	270.318	0.13819	7.185e-01
OTUB1	65.1146	0.13807	6.699e-01
NOP9	5.16215	0.13787	8.989e-01
DFFA	11.6759	0.13775	8.569e-01
CDC42BPA	2.07954	0.13759	9.506e-01
PBXIP1	5.91446	0.13752	9.135e-01
MIR155HG	1.12726	0.13746	9.701e-01
PPP4R1	13.3282	0.13742	8.531e-01
PEX19	6.42185	0.13731	8.999e-01
MRPL19	10.452	0.13729	8.703e-01
ICAM4	3.88786	0.13726	9.517e-01
PEX13	4.0036	0.13722	9.177e-01
ZNF496	1.76546	0.13717	9.406e-01
MCAT	3.68265	0.13715	9.173e-01
ELOA	14.8372	0.13701	8.228e-01
ZNF583	1.81965	0.13695	9.462e-01
DBNL	82.6764	0.1369	7.075e-01
ALKBH1	2.7012	0.13684	9.310e-01
NECAB3	1.65809	0.13653	9.487e-01
UPF1	17.8636	0.13647	8.215e-01
NDUFB3	88.9102	0.1361	7.276e-01
MRS2	6.23532	0.13597	9.006e-01
UBAP2L	17.418	0.13596	8.067e-01
MRPS22	9.17639	0.13581	8.793e-01
METTL13	6.57469	0.13559	8.968e-01
C18orf21	8.68338	0.1354	8.772e-01
ZDHHC2	11.6626	0.13538	8.766e-01
CALU	16.8551	0.13534	8.735e-01
S1PR3	6.44696	0.13524	9.300e-01
SLC5A3	4.27139	0.1352	9.254e-01
HSPB11	15.4541	0.13517	8.384e-01
CAAP1	9.27883	0.13517	8.823e-01
FAM215B	1.63631	0.13515	9.506e-01
STT3A	10.0112	0.13514	8.750e-01
DHX32	6.28532	0.135	8.986e-01
ZSCAN20	0.79008	0.13482	9.628e-01
STK11IP	7.2485	0.13474	8.853e-01
COMMD4	20.5654	0.13473	8.455e-01
ORC3	3.63056	0.13473	9.138e-01
EIF5	62.5988	0.13472	7.552e-01
MVP	59.412	0.1347	7.840e-01
METTL2B	3.718	0.13436	9.178e-01
TTF1	7.17929	0.13433	8.838e-01
C4orf46	1.17264	0.13426	9.533e-01
GABPB1	4.75811	0.13419	9.141e-01
DHDDS	6.8084	0.13414	8.875e-01
SH3RF1	1.46328	0.13397	9.506e-01
SH2B3	22.7834	0.13387	8.263e-01
ACAA1	41.4363	0.13386	7.839e-01
ZNF268	2.7076	0.13371	9.328e-01
CNPY3	127.948	0.13369	7.490e-01
TNFRSF12A	12.6374	0.13366	9.472e-01
ZCCHC9	10.435	0.13355	8.687e-01
TNFAIP8L2	32.1658	0.13353	8.536e-01
NUP43	2.50709	0.13352	9.329e-01
PLEKHA2	15.7016	0.13335	8.321e-01
DNPH1	24.0368	0.13284	8.871e-01
FAM200B	54.9819	0.13281	8.129e-01
PSENEN	15.9869	0.13269	8.471e-01
ATP5MPL	199.155	0.13268	7.617e-01
RAP1A	78.1509	0.13266	7.440e-01
SLC20A1	21.0681	0.13258	8.584e-01
AUP1	57.4564	0.13246	8.203e-01
ITGB3BP	2.46041	0.13194	9.388e-01
SLC25A39	30.3894	0.13187	8.872e-01
TPD52L2	35.7121	0.13183	7.935e-01
FLAD1	10.0923	0.13144	8.673e-01
DHX30	16.9463	0.13109	8.296e-01
SLC30A7	10.3999	0.131	8.535e-01
PRCC	14.3245	0.1309	8.315e-01
MPLKIP	31.7036	0.13074	7.630e-01
APEX1	33.6018	0.13044	8.871e-01
HSF2	1.55461	0.13041	9.496e-01
ERGIC2	9.20252	0.13037	8.777e-01
BRD1	5.19965	0.13027	9.069e-01
MRPS18B	16.7126	0.12975	8.524e-01
MINOS1	46.069	0.12974	8.414e-01
NPC1	8.45242	0.12974	9.229e-01
C8orf59	59.5722	0.12966	7.532e-01
COX4I1	630.771	0.12966	6.271e-01
NEURL1	0.9468	0.12965	9.674e-01
FYCO1	3.56305	0.12958	9.227e-01
TAPBPL	9.70166	0.12948	9.131e-01
DYNLT1	85.7352	0.12946	8.107e-01
CYB5B	14.0006	0.12946	8.656e-01
PHAX	13.6632	0.12929	8.584e-01
ARMC1	6.05525	0.12901	9.110e-01
ZNF654	6.09739	0.12901	9.094e-01
RBM8A	73.817	0.12898	7.647e-01
STXBP2	253.219	0.12896	8.869e-01
TAF7	30.9102	0.12883	8.296e-01
UBFD1	6.76452	0.12872	9.135e-01
SNX29	14.8697	0.12868	8.687e-01
ASB7	3.85327	0.12866	9.140e-01
HIGD1A	5.84718	0.12825	9.145e-01
CHID1	11.4358	0.12823	8.837e-01
SMS	31.7174	0.12822	7.820e-01
ATPAF2	12.4068	0.12821	8.657e-01
MCRIP2	17.3735	0.128	8.817e-01
PHPT1	70.5508	0.12791	8.510e-01
HERC2	10.7516	0.12768	9.003e-01
ANPEP	86.4116	0.12766	9.161e-01
SMPD1	6.39142	0.12766	9.072e-01		Yes
ZFR	26.3403	0.12761	8.013e-01
NAGA	30.5189	0.12751	7.670e-01
MED4	18.7191	0.12746	8.238e-01
TNFAIP8L1	4.00745	0.12745	9.445e-01
ST7L	3.3777	0.12743	9.303e-01
PPP6C	21.833	0.12726	8.294e-01
PDE1B	3.19263	0.12725	9.302e-01
NFKBIE	12.82	0.12713	9.094e-01
APBB1IP	112.578	0.12712	7.139e-01
CCZ1B	1.86715	0.12706	9.522e-01
MED22	5.24432	0.12698	9.134e-01
FGFR1OP2	34.3285	0.12651	7.550e-01
FAM214B	21.3977	0.12643	8.429e-01
TOGARAM1	3.63448	0.12643	9.331e-01
MRAS	3.12675	0.12629	9.517e-01
PITPNA	35.8372	0.12626	8.569e-01
NUDT16L1	12.8399	0.12617	8.780e-01
ZSCAN29	2.88626	0.12602	9.225e-01
MPC1	27.2766	0.126	8.002e-01
PYURF	45.7948	0.12591	8.042e-01
GNPTG	47.9769	0.12587	7.820e-01
ZNF701	2.80833	0.12563	9.331e-01
IFIT1	4.90476	0.12546	9.701e-01
TP53I3	11.9678	0.1254	9.015e-01
RBP7	54.7178	0.12534	9.227e-01
OPLAH	2.10621	0.12534	9.503e-01
IDH3B	23.6472	0.12523	8.228e-01
METTL22	15.0613	0.12516	8.485e-01
PIGX	8.37244	0.12499	8.905e-01
MUC20-OT1	14.4713	0.12478	8.766e-01
GSTK1	110.311	0.12472	8.068e-01
BLOC1S4	15.6656	0.12451	8.557e-01
RNF220	23.9325	0.12448	8.267e-01
H3F3B	722.58	0.12443	7.284e-01
BATF	33.7638	0.12437	8.923e-01
PDE7A	12.936	0.12428	8.869e-01
TIMM21	3.79519	0.12425	9.406e-01
RTL8C	33.7084	0.12424	7.906e-01
SMIM37	46.2376	0.12424	8.804e-01
PRCP	23.153	0.12417	8.871e-01
PSAP	697.922	0.12414	7.160e-01
METTL6	3.54755	0.12391	9.257e-01
HDGFL2	10.0577	0.12389	8.750e-01
BAD	15.166	0.12389	8.321e-01
MFSD13A	5.61428	0.12385	9.165e-01
TRMT10C	15.9598	0.1238	8.794e-01
ZNF619	1.19622	0.12368	9.605e-01
FAM86C1	1.05823	0.12341	9.645e-01
PDCD6	57.8588	0.12328	7.728e-01
DHX36	32.42	0.12322	7.737e-01
SELENOK	31.9904	0.12313	8.631e-01
MRPS16	31.8576	0.12311	8.424e-01
PEBP1	25.0758	0.12311	9.146e-01
AK6	10.6885	0.1231	9.103e-01
CARD19	46.7559	0.12306	8.677e-01
GMFG	280.635	0.123	7.057e-01
NIPSNAP3A	12.5502	0.12277	8.735e-01
HYLS1	1.63068	0.12242	9.542e-01
FKBP2	74.7137	0.12236	8.390e-01
FDX1	23.2549	0.12231	8.584e-01
TRADD	19.6273	0.12228	8.455e-01
CNOT11	10.7875	0.12223	8.584e-01
RBM17	59.3328	0.122	7.377e-01
ZNF414	7.49147	0.12193	9.080e-01
CCDC85B	52.5733	0.12187	8.469e-01
PRIMPOL	2.66353	0.12167	9.406e-01
TPM3	531.888	0.12162	7.632e-01
TBL1XR1	15.3704	0.12159	8.673e-01
LSM6	52.5156	0.12155	8.072e-01
HACE1	1.27773	0.12155	9.550e-01
IFT74	2.88492	0.12154	9.393e-01
PJA2	33.8902	0.12142	8.263e-01
IMPDH1	52.7706	0.12133	7.427e-01
SNAP47	3.87742	0.12133	9.270e-01
HPS6	10.3131	0.1213	8.897e-01
PSMD2	34.25	0.12116	7.839e-01
DENND6B	8.35004	0.12102	9.180e-01
PEX2	8.0028	0.12098	8.971e-01
OSER1	10.47	0.12091	8.923e-01
TAX1BP3	3.43458	0.12082	9.393e-01
PPM1A	10.5948	0.12076	8.694e-01
GLRX	164.058	0.12062	7.717e-01
HLA-B	1427.65	0.12051	7.872e-01
FTL	9612.77	0.12037	7.908e-01
RNF13	45.8391	0.12032	7.289e-01
TMEM181	6.35768	0.12023	9.122e-01
PFDN6	18.1458	0.11959	8.869e-01
ZNF800	18.6644	0.11945	8.315e-01
TMED3	20.3171	0.11933	8.658e-01
ZNF511	22.0539	0.11924	8.643e-01
HPS5	8.70021	0.11915	8.923e-01
LZIC	17.4538	0.1191	8.569e-01
NT5C	26.9258	0.11906	8.793e-01
AATK	3.88283	0.11895	9.482e-01
ODF3B	44.2323	0.11892	8.603e-01
SURF4	36.1728	0.11879	8.785e-01
CHTOP	21.8633	0.11879	8.384e-01
TBCA	102.449	0.11851	7.245e-01
DAZAP1	40.6098	0.1185	8.512e-01
CXorf40B	6.1096	0.11818	9.103e-01
VAMP1	1.42555	0.11783	9.531e-01
P2RX7	14.1347	0.11782	9.103e-01
NAT9	5.53216	0.1178	9.135e-01
B4GALT3	9.30347	0.11778	8.855e-01
PLEKHB2	46.8386	0.11778	7.983e-01
C12orf45	8.92211	0.11774	9.291e-01
HEXA	20.9986	0.11733	8.678e-01
SPATA2L	3.64886	0.11728	9.388e-01
TLE3	34.1225	0.11724	9.107e-01
SLX4	3.59607	0.11709	9.531e-01
FAAP20	62.1277	0.11704	7.872e-01
TUBA1C	28.3931	0.117	9.086e-01
MPND	9.4165	0.11692	8.964e-01
DPP9	11.6428	0.11688	8.837e-01
ELAC2	8.41422	0.11678	9.095e-01
GTF2B	17.1641	0.11672	8.669e-01
METTL23	13.9766	0.11671	8.738e-01
L3MBTL2	6.1657	0.11664	9.103e-01
GATD1	7.28886	0.11659	9.086e-01		Yes
PYCARD	439.782	0.11651	7.100e-01
SERP1	327.101	0.1165	7.003e-01
SMPD2	4.3775	0.11635	9.254e-01
RNF19B	19.5568	0.1161	9.225e-01
SDHAF2	9.1573	0.11599	8.932e-01
ABHD3	8.46909	0.11597	9.165e-01
LST1	371.072	0.1159	7.700e-01
TXN2	46.1625	0.11577	7.901e-01
ZNF891	1.14552	0.11567	9.617e-01
ATG4A	3.13278	0.11561	9.379e-01
B4GALT4	4.18776	0.11557	9.310e-01
TARBP1	3.13584	0.11549	9.444e-01
SGPL1	7.69035	0.11545	9.150e-01
NOP14	12.1436	0.11537	9.068e-01
PPCS	44.7838	0.1152	8.060e-01
KLHDC3	16.8015	0.11519	8.716e-01
PML	16.9938	0.11504	9.135e-01
XPA	14.2183	0.11504	8.677e-01
FAM208B	11.7037	0.11501	9.044e-01
DNAJC15	93.4115	0.115	8.429e-01
FXYD5	319.581	0.11492	7.276e-01
SYP	0.58684	0.11486	9.701e-01
COX8A	353.935	0.1148	7.408e-01
MYO19	2.82575	0.11478	9.445e-01
CTSA	105.728	0.11447	7.840e-01
CHRNB1	4.55884	0.11442	9.265e-01
CHCHD10	90.8414	0.11433	8.871e-01
TRIM7	9.9914	0.11432	9.139e-01
C9orf16	85.0559	0.11423	7.872e-01
DHRS4	35.0534	0.1142	8.541e-01
ZNF688	9.27299	0.11415	9.165e-01
C12orf4	5.04103	0.11414	9.297e-01
TKFC	5.91849	0.11405	9.165e-01
RUNDC1	5.60259	0.11398	9.166e-01
ERAL1	11.0716	0.11397	8.864e-01
CINP	14.7893	0.1138	8.569e-01
PHF11	31.6064	0.11379	8.359e-01
GMPPA	13.6158	0.11376	8.813e-01
JAK2	23.0636	0.11369	9.173e-01
MTRF1L	9.9823	0.11366	8.869e-01
AURKAIP1	115.813	0.1136	7.795e-01
ERF	4.80609	0.11356	9.254e-01
BRPF1	6.67875	0.11345	9.072e-01
ELAVL1	19.2693	0.11319	8.528e-01
BHLHE40	35.2473	0.11319	9.183e-01
MS4A6A	249.608	0.11316	8.512e-01
GLRX3	19.6112	0.11312	8.819e-01
R3HDM4	37.3742	0.11309	8.499e-01
CDC16	12.1197	0.11292	8.794e-01
TSFM	4.19272	0.1129	9.328e-01
MSN	166.771	0.11266	6.514e-01
STK3	7.35574	0.1126	9.188e-01
CCDC115	14.998	0.11259	9.005e-01
PCNX4	9.04693	0.11257	9.072e-01
CDKN2AIP	8.00317	0.11251	9.120e-01
PHF6	8.83138	0.11249	9.021e-01
DHRS4L2	11.9324	0.11244	9.022e-01		Yes
FAM174A	5.71746	0.11175	9.227e-01
CAPZB	192.041	0.11175	6.611e-01
EXOSC5	11.8548	0.11165	9.265e-01
REEP3	26.3506	0.11155	8.512e-01
LEPROT	35.8407	0.11131	8.557e-01
LYRM2	21.0347	0.1113	8.435e-01
CCT5	78.2765	0.1108	8.438e-01
PLBD2	12.6823	0.11056	8.999e-01
ABR	22.5475	0.10999	8.646e-01
PLPBP	20.8032	0.10987	8.434e-01
TMEM115	9.84069	0.10987	8.905e-01
PDIA4	26.654	0.10976	9.209e-01
ADAM28	2.71678	0.10951	9.531e-01		Yes
BSG	70.4751	0.10939	8.321e-01
DNAJC5	28.3577	0.10925	8.415e-01
LMO4	26.2393	0.10902	8.456e-01
ACOT13	11.2235	0.10896	9.090e-01
THOC7	37.8233	0.10894	8.151e-01
BCL2L13	14.5846	0.10894	8.825e-01
DVL1	3.62943	0.10889	9.458e-01
MORF4L1	106.566	0.10881	7.512e-01
LAMP5	0.64898	0.10881	9.775e-01
MAK16	4.89165	0.10877	9.487e-01
CCDC126	5.41881	0.10873	9.178e-01		Yes
PPIL3	4.23596	0.10871	9.328e-01
PDIK1L	1.82614	0.10869	9.542e-01
RTRAF	64.5947	0.1086	7.314e-01
ADAM8	31.3358	0.1086	9.227e-01
ABHD11	5.3424	0.10854	9.302e-01
NT5DC1	4.7446	0.10851	9.328e-01
MZT2A	21.4029	0.10835	9.105e-01
ID2	99.8668	0.1083	9.161e-01
SPCS3	88.7585	0.10827	8.355e-01
ZNF789	1.19484	0.10801	9.628e-01
RGS12	3.9642	0.10799	9.553e-01
PPM1M	34.4355	0.10783	8.191e-01
ETF1	30.0145	0.10768	8.825e-01
TWISTNB	6.82295	0.10756	9.297e-01
DYNC2LI1	0.71062	0.10745	9.701e-01
NLRX1	3.39586	0.10731	9.445e-01
HEBP1	33.2691	0.10722	8.735e-01
GTF3C2	8.60019	0.10701	9.018e-01
NUP54	6.53926	0.10699	9.105e-01
WDR33	16.3597	0.10699	8.471e-01
ATP6V0A1	26.8677	0.10679	8.777e-01
CD33	45.2369	0.10648	8.524e-01
FKBP8	98.3346	0.10645	7.463e-01
TALDO1	366.65	0.10638	7.632e-01
RFK	13.2071	0.10622	8.952e-01
LRP10	22.8558	0.10622	8.703e-01
ZBTB33	3.30243	0.10622	9.357e-01
GABPA	8.03738	0.10599	9.103e-01
PTMA	1236.59	0.10595	7.786e-01
YWHAQ	35.6461	0.10589	8.469e-01
GAPVD1	17.368	0.10575	8.794e-01
UBOX5	2.39948	0.1056	9.479e-01
C7orf31	1.94753	0.1056	9.540e-01
SRM	38.8158	0.1055	9.225e-01
RAB35	14.0423	0.10536	9.032e-01
MPHOSPH6	19.7257	0.10535	9.328e-01
DDX27	18.1432	0.10533	8.860e-01
KNSTRN	2.60351	0.10529	9.540e-01
NSMAF	12.5807	0.10521	8.869e-01
NDUFAF5	2.65665	0.10519	9.487e-01
C1orf131	17.8327	0.10514	8.562e-01
ROMO1	123.452	0.10509	8.735e-01
CD53	127.27	0.10503	8.191e-01
PPP1R18	83.743	0.10493	7.783e-01
DDX54	13.5933	0.10491	8.982e-01
PCMT1	35.6157	0.10491	8.547e-01
QSER1	9.92191	0.1049	9.104e-01
EPB41L3	20.0586	0.10489	9.161e-01
CDC37	108.739	0.10474	8.384e-01
PTPN6	121.785	0.1047	7.630e-01
CYB5R1	12.4984	0.10464	9.035e-01
KHDRBS1	79.9785	0.10461	7.740e-01
MTHFD2L	8.58276	0.10435	9.176e-01
TMED1	9.08131	0.10428	9.165e-01
MAN2B1	30.3616	0.10421	8.838e-01
ZNF503	5.80615	0.1042	9.443e-01
SMIM25	138.84	0.1041	9.135e-01
SNAP29	27.8884	0.10394	8.692e-01
HMBS	6.35403	0.1039	9.336e-01
SFPQ	97.648	0.10375	8.584e-01
NCF4	57.5683	0.10374	8.191e-01
ERH	83.7283	0.10373	8.018e-01
CORO1A	380.679	0.10369	7.879e-01
MCMBP	26.6301	0.10352	8.453e-01
PRKRIP1	11.9654	0.10346	8.777e-01
RRP8	10.1724	0.10336	9.103e-01
REX1BD	71.2685	0.10326	8.469e-01
TNIP2	20.1392	0.10307	8.869e-01
RNFT1	14.7579	0.10307	8.846e-01
MNDA	518.497	0.10301	8.897e-01
RBM3	134.467	0.10287	9.095e-01
SNX10	121.669	0.10283	8.777e-01
ARL2	5.39013	0.10265	9.402e-01
MFSD3	3.70336	0.10255	9.485e-01
CYTOR	43.246	0.10253	9.103e-01
NDUFB5	40.2826	0.10242	8.524e-01
ATP5F1C	75.4571	0.10217	7.879e-01
ZDHHC12	27.1271	0.10209	8.569e-01
WWP2	15.0802	0.10204	8.871e-01
BTN3A3	4.02014	0.10191	9.521e-01
PHB2	52.942	0.10178	8.384e-01
RAB8A	35.7689	0.10172	8.275e-01
TIMM17B	46.0324	0.10172	8.191e-01
ISG20L2	12.9423	0.10157	8.819e-01
FERMT3	145.48	0.10152	8.580e-01
PILRA	72.9145	0.10149	8.871e-01		Yes
HSPA8	165.149	0.10145	9.275e-01
SRSF9	150.327	0.10132	7.857e-01
UBE3B	6.81841	0.10131	9.147e-01
CLTA	164.294	0.10121	7.682e-01
RBMS1	66.3465	0.10117	8.538e-01
MFHAS1	4.04429	0.10115	9.445e-01
STOM	17.2377	0.10111	9.302e-01
PSMA4	65.6295	0.10078	8.296e-01
MASTL	1.47443	0.10076	9.628e-01
PRKAR2A	23.5932	0.10073	8.456e-01
ASXL2	11.9739	0.10062	8.989e-01
ITGAX	46.042	0.10047	9.143e-01
CCDC51	3.50661	0.10027	9.517e-01
ALG12	5.23062	0.10003	9.319e-01
EIF3C	2.4232	0.09975	9.537e-01
CLNS1A	30.5528	0.09962	8.673e-01
PIGF	12.0036	0.09951	9.019e-01
NEU1	22.4464	0.09949	8.672e-01
GPSM3	146.751	0.09941	8.257e-01
UQCRC2	26.8216	0.09924	8.523e-01
BCAS2	10.9432	0.09909	9.103e-01
C11orf74	3.56333	0.09905	9.452e-01
H2AFJ	116.056	0.09892	8.673e-01
DNAJB2	5.26908	0.09875	9.347e-01
YIPF4	21.5966	0.09862	8.886e-01
WBP1	9.57083	0.09861	9.165e-01
NDUFAF4	8.93961	0.09835	9.424e-01
EIF3L	71.6303	0.09831	8.772e-01
SUCO	12.2864	0.09827	9.161e-01
TRAPPC1	149.297	0.09823	7.059e-01
ATP5MC2	562.443	0.09809	7.240e-01
ABHD14B	12.9711	0.09803	9.165e-01
TMEM109	16.2735	0.098	9.138e-01
BAX	113.236	0.09767	7.879e-01
GRN	426.261	0.09767	7.795e-01		Yes
KIF3B	6.80459	0.09752	9.225e-01
RRN3	4.95616	0.09747	9.328e-01
AZIN1	23.3724	0.0974	9.103e-01
YEATS4	5.4393	0.0974	9.328e-01
CRYZL1	7.36182	0.09704	9.173e-01
RFC2	7.92289	0.09702	9.186e-01
PCNX2	1.8994	0.09699	9.628e-01
EIF2B1	14.9528	0.09698	8.912e-01
PLAGL2	8.46593	0.09691	9.456e-01
CARM1	11.182	0.0966	9.173e-01
HADH	4.33293	0.09652	9.491e-01
YY1AP1	16.2013	0.0965	8.794e-01
SERPINB6	54.1957	0.09639	8.512e-01
SNAI3	8.73205	0.0963	9.537e-01
DSTN	25.2128	0.09619	8.923e-01
TSEN15	9.33184	0.09606	9.211e-01
NAA38	109.451	0.09589	8.191e-01
TAF1A	1.2923	0.09575	9.701e-01
UTP11	14.5447	0.09554	9.072e-01
DROSHA	3.28524	0.09547	9.487e-01
UBE2I	76.1744	0.09547	7.490e-01
PRKD2	5.9297	0.09546	9.329e-01
CSNK1D	33.1913	0.09533	8.365e-01
MRPL2	12.5216	0.09531	9.052e-01
CDPF1	2.39816	0.0951	9.572e-01
CCDC71L	10.7625	0.09501	9.329e-01
UBXN4	78.862	0.09498	7.758e-01
FIZ1	2.48884	0.09497	9.531e-01
ZNF692	3.269	0.09494	9.491e-01
CCDC90B	18.272	0.09482	8.777e-01
HCST	214.11	0.09478	8.321e-01
PITHD1	8.75401	0.09471	9.254e-01
DAP	25.512	0.09457	8.851e-01
CLN3	7.23675	0.09451	9.290e-01
LRRC29	1.16834	0.09436	9.701e-01
TRMT10A	3.18503	0.09427	9.531e-01
CASP9	3.17528	0.09406	9.479e-01
YTHDF1	12.5655	0.09403	9.080e-01
RBX1	108.402	0.09378	7.705e-01
DVL3	14.6836	0.09374	9.113e-01
SNX33	1.54185	0.09372	9.639e-01
DDX39A	33.0135	0.09372	9.040e-01
BMP1	1.58515	0.09366	9.695e-01		Yes
CNOT9	7.08725	0.09363	9.273e-01
MESD	38.3212	0.09353	8.569e-01
SF3B4	29.7864	0.09346	8.538e-01
PGM2	13.4559	0.09322	9.115e-01
RPP25	2.87095	0.09317	9.668e-01
HARS	11.376	0.09297	9.166e-01
NOTCH1	17.1375	0.09294	9.173e-01
DIS3L2	3.5911	0.0927	9.447e-01
TIGD2	1.24781	0.09241	9.701e-01
TNFRSF1A	78.2058	0.09238	8.031e-01		Yes
TMEM11	16.6829	0.0923	9.022e-01
LIX1L	8.33182	0.09202	9.178e-01
KBTBD2	11.3732	0.09185	9.165e-01
SUSD3	4.16323	0.09181	9.628e-01
ECE1	24.0512	0.09178	9.457e-01
VPS50	5.03217	0.0917	9.406e-01
FAM241A	14.7625	0.0914	9.290e-01
MRM3	4.32538	0.09139	9.494e-01
TDRD9	3.75156	0.09125	9.613e-01
MPI	4.31853	0.09099	9.485e-01
HDHD5	20.8374	0.09084	9.145e-01
LSM5	28.1066	0.09078	8.864e-01
SETDB1	10.8535	0.09074	9.113e-01
FAM177A1	30.1326	0.09074	8.745e-01		Yes
CD55	110.742	0.09069	9.202e-01		Yes
SIKE1	9.76063	0.09067	9.135e-01
PAFAH1B3	11.0019	0.09064	9.254e-01
CWC15	33.9163	0.09058	8.384e-01
PXK	27.426	0.09043	8.923e-01
RPIA	9.91298	0.09029	9.236e-01
ETV3	6.76431	0.09022	9.416e-01
SLC25A13	9.83402	0.09015	9.176e-01
GLO1	15.1691	0.09003	9.117e-01
LRRC25	63.483	0.09003	8.794e-01
STX4	23.208	0.09002	8.853e-01
PFDN5	647.506	0.08997	7.773e-01
PAIP1	13.988	0.08995	9.094e-01
LAPTM5	471.328	0.08981	7.896e-01
GLTP	35.3603	0.08958	9.086e-01
MAX	26.5283	0.08958	8.714e-01
GYS1	8.19112	0.08953	9.254e-01
TAB1	4.28466	0.08929	9.499e-01
NMI	30.2925	0.08922	9.103e-01		Yes
VBP1	13.9632	0.08922	9.135e-01
COPE	91.9403	0.08903	8.499e-01
GPR107	7.95153	0.08898	9.188e-01
TPMT	14.2723	0.08897	9.165e-01
GRINA	172.368	0.0889	8.923e-01
PRMT5	4.88131	0.08889	9.484e-01
PIGM	6.61612	0.08888	9.393e-01
PTTG1IP	108.988	0.08883	8.409e-01
NAA15	10.5253	0.08881	9.246e-01
KRTCAP2	90.2755	0.08876	8.456e-01
SSR4	202.457	0.08873	8.238e-01
SNRPG	98.5735	0.08873	8.583e-01
PAQR4	4.07184	0.08849	9.472e-01
PCCB	4.23207	0.08843	9.517e-01
TSTA3	14.0579	0.08839	9.165e-01
TUBB4B	34.3373	0.08807	9.072e-01
ICMT	7.51609	0.08796	9.420e-01
PTS	7.20467	0.08789	9.358e-01
NUP160	5.68963	0.08764	9.390e-01
PCTP	7.20961	0.08754	9.310e-01
PRPF38A	16.5018	0.08754	8.968e-01
SERBP1	94.7472	0.08733	8.315e-01
RNF31	2.66296	0.0873	9.605e-01
BCCIP	25.666	0.08726	9.094e-01
GABARAPL2	75.2675	0.08721	8.191e-01
RAB24	46.7006	0.0872	9.202e-01
DGUOK	48.9472	0.08715	8.355e-01
TAF9	23.4038	0.08712	9.165e-01
AP5S1	4.58631	0.0871	9.444e-01
MRPS26	17.9565	0.087	9.161e-01
ARL14EP	9.41793	0.087	9.227e-01
VSIG10L	1.24675	0.08694	9.775e-01
GNB1	104.412	0.08692	7.908e-01
PQLC2	6.16209	0.08687	9.393e-01
CMIP	34.6287	0.0866	8.883e-01
NOSIP	37.5146	0.08645	8.523e-01
SYNGR1	10.2195	0.08643	9.479e-01
NLN	8.77839	0.08634	9.385e-01
NDUFS5	188.478	0.08602	8.735e-01
GOLGA3	17.0172	0.08601	9.165e-01
QPCT	25.3461	0.08572	9.254e-01		Yes
CHMP2B	26.7748	0.0857	8.774e-01
ENY2	109.999	0.08563	7.901e-01
ILF3	46.1343	0.08556	8.673e-01
TUFM	59.3411	0.08552	8.819e-01
EXT2	4.85401	0.08549	9.445e-01
RAB5C	44.8305	0.08546	8.704e-01
TMC6	16.4898	0.08541	9.165e-01
CIAO1	24.0229	0.08539	8.831e-01
TBC1D10A	5.35454	0.08538	9.489e-01
PIK3AP1	48.0118	0.08535	8.994e-01
DNAJA4	2.95403	0.08527	9.695e-01
ATXN7L1	5.33362	0.08508	9.406e-01
LSM14A	38.2673	0.08494	8.382e-01
PTPDC1	1.50192	0.08476	9.717e-01
SMIM30	9.83882	0.08464	9.433e-01
ARL16	11.5603	0.08452	9.192e-01
TMC8	11.4117	0.08444	9.246e-01
OPA3	5.57305	0.08442	9.417e-01
HDAC1	23.3176	0.08426	8.777e-01
ACRBP	2.6311	0.08421	9.628e-01		Yes
ZFAND2B	16.0809	0.08413	9.022e-01
RPAP1	3.42913	0.08405	9.517e-01
RNASEK	25.3987	0.08404	9.065e-01
MOSPD1	2.76402	0.08386	9.608e-01
ALG13	16.5709	0.08381	8.912e-01
CEBPG	31.0155	0.08366	8.703e-01
ERCC8	2.70173	0.08364	9.575e-01
UBA52	737.632	0.08361	7.840e-01
CD99	254.993	0.08349	8.777e-01
CHD4	30.9724	0.0834	8.871e-01
XPNPEP1	9.48727	0.08339	9.291e-01
KTI12	3.59237	0.08333	9.531e-01
GSKIP	5.46195	0.08315	9.485e-01
AASDH	5.73324	0.08296	9.496e-01
RAB31	172.576	0.08283	8.735e-01
ARL8B	41.8854	0.08275	8.903e-01
IDE	9.30038	0.08274	9.291e-01		Yes
DRG1	12.0528	0.08273	9.178e-01
TMEM138	11.4252	0.08259	9.148e-01
EDF1	167.087	0.08256	8.026e-01
DYNLRB1	74.4925	0.08247	8.486e-01
RITA1	4.86433	0.08226	9.496e-01
ZNF282	3.41298	0.08224	9.533e-01
FUS	82.7422	0.08219	8.394e-01
UXT	83.9157	0.08218	8.191e-01
ZNF134	2.4812	0.08213	9.628e-01
RAP2B	39.6661	0.08204	9.052e-01
KBTBD11	4.52201	0.08194	9.568e-01
SERPINH1	0.92078	0.08176	9.787e-01
AP4M1	3.7009	0.08174	9.534e-01
GNPDA1	28.0163	0.08142	9.254e-01
UFC1	62.5627	0.08139	8.431e-01
ATP6V1A	32.2291	0.08133	8.869e-01
OAS1	32.2057	0.08131	9.531e-01
CHAMP1	9.73378	0.08127	9.270e-01
TMEM243	15.3412	0.0812	9.165e-01
NFU1	9.16065	0.08112	9.297e-01
ZNF394	11.6057	0.08101	9.155e-01
PLEKHJ1	31.9624	0.08068	8.903e-01
TGFA	2.30543	0.08068	9.729e-01		Yes
GK5	9.52464	0.08063	9.609e-01
EBP	7.05863	0.08055	9.471e-01
UBLCP1	14.5633	0.08047	9.161e-01
RAB14	57.3294	0.08044	8.569e-01
TENT4A	3.61306	0.08028	9.531e-01
ERICH1	46.4509	0.08019	8.890e-01
ZDHHC24	14.7083	0.08017	9.166e-01
MPG	41.1965	0.08015	8.819e-01
PLP2	190.849	0.08007	8.852e-01
PPP1R2	41.2578	0.07997	8.735e-01
LMAN2	67.6819	0.07993	8.469e-01
ZNF28	3.2678	0.07982	9.589e-01
PIP4P1	12.4382	0.07968	9.135e-01
WDR83OS	157.688	0.07966	8.109e-01
YDJC	12.5386	0.07966	9.302e-01
IRF2	33.1295	0.07931	9.021e-01
MAP7D3	6.3967	0.07922	9.445e-01
C1orf109	2.44211	0.07919	9.651e-01
PAF1	11.0625	0.07915	9.165e-01
TTI2	3.55611	0.0791	9.531e-01
MPRIP	6.18693	0.079	9.497e-01
SLK	27.6662	0.07896	9.072e-01
CD163L1	0.51424	0.07892	9.836e-01
FGL2	114.16	0.07892	9.499e-01		Yes
RARG	4.85908	0.07866	9.542e-01
GLA	10.9798	0.07864	9.328e-01
PAQR3	2.05583	0.07864	9.695e-01
ARMC8	11.8624	0.07864	9.172e-01
G3BP1	21.5213	0.07859	9.165e-01
ASAP1	18.8991	0.07859	9.261e-01
UBE2Q2	19.3321	0.07853	9.165e-01
CCNK	17.5694	0.07829	9.131e-01
MCCC2	3.92923	0.07819	9.615e-01
ZNF131	10.1463	0.07803	9.209e-01
HMGB1	246.32	0.078	8.315e-01		Yes
ARPC5	370.175	0.078	8.290e-01
UBTF	17.26	0.07776	9.139e-01
TMEM186	3.30872	0.0776	9.615e-01
EFTUD2	25.0945	0.07741	8.932e-01
PMAIP1	4.07533	0.07732	9.680e-01
PCNP	31.0041	0.07722	8.920e-01
MAEA	13.6495	0.07717	9.160e-01
PSMA2	3.64716	0.07715	9.628e-01
VPS37B	13.319	0.07712	9.225e-01
HADHB	34.923	0.07712	9.103e-01
ZFPL1	9.41701	0.07709	9.300e-01
CMTM6	73.9142	0.07696	8.414e-01
SNRPD2	137.195	0.07692	8.456e-01
NIPSNAP1	2.69847	0.0769	9.628e-01
SET	105.983	0.07681	8.294e-01
CST3	1567.33	0.07677	8.952e-01		Yes
ACTR2	182.506	0.07672	8.391e-01
TSEN54	2.47497	0.07666	9.628e-01
TAOK1	22.9638	0.07666	9.199e-01
MFSD14A	2.13092	0.07657	9.701e-01
FMC1	5.81023	0.07653	9.493e-01
SEC14L1	43.7518	0.07645	8.968e-01
SLC35D2	9.19538	0.07642	9.498e-01
KCTD10	7.93145	0.07636	9.500e-01
TGS1	14.3938	0.07631	9.166e-01
PTPN23	7.40135	0.07629	9.424e-01
WASHC3	17.893	0.07628	9.163e-01
MRPS21	63.119	0.07626	8.757e-01
ZNF738	2.62154	0.07618	9.666e-01
PNO1	7.90802	0.07618	9.609e-01
MDH1	33.8031	0.07616	8.952e-01
NELFB	16.8714	0.07607	9.128e-01
CUL1	13.4199	0.07597	9.445e-01
RACK1	604.642	0.07596	8.576e-01
FBXO45	7.65012	0.07587	9.445e-01
PHRF1	12.3078	0.07573	9.291e-01
HSP90AA1	260.609	0.07573	9.188e-01
PSMD3	22.5948	0.0757	9.254e-01
SRC	4.84193	0.07565	9.663e-01
CNOT6L	8.13107	0.07559	9.474e-01
MEX3C	2.37593	0.07547	9.628e-01
DUSP6	168.415	0.0753	9.393e-01
PPIL2	10.9315	0.0752	9.328e-01
RNF187	26.1922	0.07516	9.176e-01
PPP2CB	19.1096	0.07512	9.163e-01
YTHDC1	33.9806	0.07507	8.778e-01
EMC1	5.62326	0.07469	9.496e-01
MRPS34	78.2661	0.07452	8.774e-01
HACD4	44.7548	0.07443	9.328e-01
SPATC1L	4.94517	0.07442	9.701e-01
ACAT1	9.94529	0.0742	9.489e-01
TTF2	5.88205	0.07408	9.506e-01
SRGN	703.49	0.07408	9.152e-01		Yes
DNAJA1	72.7272	0.07401	9.177e-01
C2orf76	6.87859	0.07399	9.412e-01
MTMR2	2.83278	0.07398	9.686e-01
RAP2A	7.2552	0.07391	9.587e-01
UBR1	7.81452	0.0735	9.471e-01
RUNX3	5.55091	0.07344	9.652e-01
KEAP1	11.7159	0.07342	9.265e-01
SPATA20	4.87522	0.07336	9.701e-01		Yes
EID1	106.157	0.07335	8.510e-01
GLE1	6.70427	0.07327	9.406e-01
SLC25A1	21.7366	0.07325	9.290e-01
CRK	19.2062	0.07324	9.165e-01
CEP170	38.784	0.07324	9.310e-01
INSIG2	6.64371	0.07321	9.491e-01
COPS9	91.6723	0.07318	8.872e-01
ILKAP	14.6956	0.07317	9.176e-01
TTC21B	2.74906	0.07308	9.680e-01
SLC25A11	33.0861	0.07292	9.003e-01
HSF1	24.283	0.07269	9.166e-01
OGFOD2	6.14791	0.07239	9.499e-01
FUT7	5.76487	0.07228	9.628e-01
MRPS12	37.8282	0.07224	9.165e-01
PDXDC1	10.6988	0.07212	9.312e-01
U2AF2	20.2267	0.07197	9.135e-01
P4HB	121.643	0.07197	9.161e-01
C15orf61	15.1415	0.07188	9.270e-01		Yes
GPS1	23.7027	0.07182	9.227e-01
DNAJC1	25.7069	0.07182	9.128e-01
ANXA6	48.3336	0.07163	9.254e-01
DEF8	24.1899	0.07158	9.165e-01
TCEAL8	8.29062	0.07157	9.463e-01
RP2	18.0696	0.07121	9.290e-01
NACA	527.67	0.07116	8.871e-01
LPP	14.5067	0.07102	9.248e-01
CBX5	7.46131	0.07074	9.445e-01
N6AMT1	1.64152	0.0705	9.789e-01
TRAFD1	14.6377	0.07043	9.312e-01
RABL3	3.99893	0.07016	9.630e-01
SORD	5.67993	0.07005	9.533e-01
CCNYL1	7.62225	0.0698	9.508e-01
PRKACB	4.69154	0.0698	9.695e-01
ARFGEF2	9.79845	0.06965	9.445e-01
NUDT21	22.6517	0.06958	9.209e-01
SPACA9	1.12617	0.06949	9.780e-01
SRRT	20.7692	0.06941	9.319e-01
RIT1	22.3215	0.06931	9.250e-01
SPCS1	94.3871	0.06919	8.495e-01
ZNF316	11.5422	0.06917	9.387e-01
UBA6	12.7165	0.06902	9.444e-01
PPP1R11	32.1236	0.06881	8.983e-01
SLC26A2	6.02796	0.06862	9.609e-01
THAP6	4.10118	0.06832	9.617e-01
ADAR	63.4261	0.06822	9.038e-01
TRMT112	121.189	0.06805	8.838e-01
NFATC1	4.38033	0.06805	9.617e-01
RDH14	5.63637	0.06792	9.609e-01
TBC1D14	28.5626	0.06791	9.246e-01
TOR3A	12.659	0.06782	9.388e-01
SNX17	69.0308	0.06774	8.840e-01
DNM2	54.3798	0.06771	9.193e-01
ILVBL	4.34888	0.06715	9.628e-01
PTPN2	40.5789	0.06695	9.161e-01
ARV1	3.24252	0.06687	9.645e-01
ZNF430	6.48859	0.06685	9.493e-01
DCAF11	12.5896	0.06671	9.282e-01
SAE1	10.6098	0.06666	9.457e-01
CXorf38	22.9429	0.06649	9.254e-01
TAGLN2	329.884	0.06649	9.383e-01
LARS2	2.17001	0.06638	9.756e-01
EVI5	18.6359	0.06623	9.416e-01
C9orf78	33.8982	0.06621	8.971e-01
PSMD4	55.7389	0.06619	8.512e-01
BZW1	60.9479	0.06601	9.135e-01
CCT3	39.6186	0.06599	9.246e-01
RHOBTB3	3.26689	0.06572	9.775e-01
RAB2A	74.7492	0.06568	8.704e-01
HUS1	11.5274	0.06564	9.482e-01
ZBTB4	4.0396	0.06545	9.628e-01
UBR4	59.9295	0.06531	9.003e-01
METAP1	5.81125	0.06527	9.534e-01
GDE1	14.0194	0.06512	9.357e-01
CHMP4A	9.3305	0.06483	9.489e-01
CCDC47	28.4168	0.06479	9.229e-01
DDX11	1.25518	0.06477	9.809e-01
KRI1	11.3056	0.06475	9.485e-01
RIOX1	2.72668	0.06475	9.718e-01
REPS1	7.18428	0.06472	9.517e-01
CYB5R3	38.5281	0.06468	9.003e-01
BBIP1	10.2012	0.06465	9.362e-01
TMTC1	3.76102	0.06462	9.791e-01
JARID2	20.7675	0.06456	9.420e-01
MAPK13	8.63014	0.06447	9.757e-01
ALOX5AP	217.496	0.06447	9.701e-01
PNKD	40.7047	0.06444	9.054e-01
ACPP	8.29607	0.06437	9.615e-01
ZBTB38	13.1891	0.06426	9.420e-01
C1GALT1	7.60135	0.06413	9.527e-01
IFT88	4.73869	0.06398	9.649e-01
METTL9	103.056	0.06397	9.254e-01
ZFAND3	24.3904	0.06385	9.186e-01
BCL3	46.4619	0.06384	9.589e-01
NMT1	19.2052	0.06358	9.202e-01
ARPIN	2.92122	0.06356	9.789e-01
ARID4A	18.434	0.06321	9.339e-01
ZNHIT2	5.114	0.06317	9.615e-01
CDKN1A	33.2555	0.06308	9.630e-01
GNAI3	34.8123	0.06264	9.117e-01
MS4A4A	51.9694	0.06264	9.563e-01
GPAT3	11.9541	0.06263	9.652e-01
DYNLL2	12.0842	0.06258	9.367e-01
METTL4	3.25274	0.06245	9.628e-01
SLC9A9	6.4673	0.06243	9.652e-01
ASCC3	16.3076	0.06231	9.445e-01
KCTD17	4.21497	0.06196	9.652e-01
LARP1	26.8069	0.06178	9.177e-01
MLX	42.1392	0.06171	9.156e-01
SNRPA	30.8382	0.06161	9.188e-01
CASP7	7.61571	0.0616	9.686e-01
DNAJB14	17.1903	0.06154	9.347e-01
PRRG4	11.3512	0.06101	9.531e-01
IFT27	9.97302	0.06093	9.484e-01
SCAMP4	10.0445	0.06086	9.517e-01
DCTN2	30.506	0.06083	9.103e-01
NARFL	6.68898	0.06082	9.534e-01
TOR2A	22.4814	0.06077	9.328e-01		Yes
NOP56	15.31	0.06069	9.489e-01
CDC42BPB	7.98845	0.06065	9.628e-01
PRRC2A	28.851	0.06055	9.122e-01
LEPROTL1	34.685	0.0605	9.173e-01
MAGIX	1.45351	0.06044	9.787e-01
GUCD1	10.0654	0.06037	9.444e-01
ATP1A1	54.5161	0.06031	9.248e-01
POLR2D	6.24117	0.06021	9.613e-01
ALYREF	59.6363	0.0602	9.347e-01
S100A9	12287.9	0.06016	9.554e-01		Yes
SMPD4	5.57901	0.06015	9.628e-01
GLUL	217.761	0.06012	9.609e-01
SMARCA4	23.8264	0.06009	9.209e-01
COX7A2L	64.441	0.06004	9.128e-01
SYS1	7.87266	0.05984	9.617e-01
PPP3R1	18.8314	0.05976	9.331e-01
ZRANB1	5.99082	0.05963	9.628e-01
TCERG1	18.6687	0.05956	9.445e-01
PDHX	3.83032	0.05951	9.695e-01
NDUFV1	30.807	0.05945	9.165e-01
ABI3	18.4669	0.05944	9.646e-01
POLR2J2	1.11474	0.05926	9.809e-01
SF3A1	19.3427	0.05923	9.310e-01
HIST1H4F	1.06837	0.05922	9.809e-01
EIF4H	51.1344	0.059	8.860e-01
ZNF37A	6.4208	0.05895	9.628e-01
MICALL1	4.15252	0.05883	9.701e-01
RAE1	17.2919	0.0588	9.499e-01
TBC1D22B	2.62201	0.05879	9.730e-01
VTA1	13.9381	0.05879	9.417e-01
SNU13	71.1062	0.05875	9.170e-01
NDUFA2	94.9812	0.05862	8.957e-01
TVP23B	3.63433	0.05855	9.652e-01
PTPN12	58.19	0.05841	9.328e-01
COMT	118.87	0.05836	9.049e-01
POLR3B	1.29169	0.05834	9.789e-01
GCLM	8.96399	0.0583	9.699e-01
CAMTA2	11.3932	0.05827	9.445e-01
RNF126	18.0251	0.05811	9.393e-01
MYO18A	4.03944	0.05785	9.701e-01
FOXK2	9.05517	0.05782	9.493e-01
NOP2	1.75924	0.05778	9.789e-01
TRMT1	39.5874	0.05774	9.328e-01
GTPBP4	14.9724	0.05768	9.531e-01
MRGBP	11.4245	0.05766	9.499e-01
PSMB7	34.3425	0.05761	9.189e-01
TACO1	9.07365	0.05741	9.533e-01
SUCLA2	10.3941	0.05714	9.445e-01
RDX	12.7065	0.05712	9.485e-01
ABCF1	21.4568	0.05694	9.331e-01
NAA35	4.29745	0.05694	9.686e-01
NKAPD1	13.0456	0.05689	9.445e-01
ELOF1	23.3917	0.05681	9.405e-01
MED16	12.2963	0.05676	9.474e-01
GRSF1	26.4147	0.05674	9.281e-01
RFFL	8.07758	0.05671	9.553e-01
MMP24OS	72.4771	0.05653	9.246e-01
ZBTB45	5.10543	0.05649	9.630e-01
UBE2D3	114.107	0.05642	8.807e-01
DHX34	6.11944	0.0564	9.628e-01
PTRH2	11.6485	0.0563	9.553e-01
WDR5B	1.85645	0.05628	9.787e-01
RABAC1	40.0443	0.05597	9.300e-01
IDH3G	39.6126	0.0554	9.246e-01
EIF5A	114.077	0.0554	9.479e-01
TMED5	45.2587	0.05533	9.329e-01
MTDH	202.826	0.05509	8.703e-01
VPS26A	22.3111	0.05508	9.407e-01
GTDC1	4.18589	0.05505	9.770e-01
CEP41	1.90249	0.05474	9.787e-01
RBPJ	71.2063	0.0546	9.310e-01
ARL6IP5	124.832	0.05454	9.156e-01
SMIM10L1	19.3103	0.05441	9.457e-01
AMN1	1.65429	0.05438	9.791e-01
GTSF1	2.18143	0.05433	9.865e-01
DNTTIP2	25.9555	0.05417	9.433e-01
NELFCD	11.1949	0.05416	9.531e-01
CDAN1	1.00803	0.05416	9.809e-01
COA5	21.2688	0.05394	9.290e-01
AGPAT3	28.5791	0.0539	9.304e-01
MBOAT7	49.12	0.05379	9.531e-01
CHUK	7.4099	0.05374	9.615e-01
EBPL	20.5577	0.0534	9.497e-01
DCLRE1C	6.6506	0.05332	9.628e-01
SLC39A3	5.06552	0.05314	9.686e-01
ZCCHC3	5.43887	0.05312	9.645e-01
MGST1	77.796	0.05292	9.393e-01
DNAJB12	20.5184	0.05282	9.388e-01
ATG12	23.8482	0.05247	9.305e-01
ALG6	3.73389	0.05247	9.701e-01
CYTIP	19.4227	0.05243	9.617e-01
IDS	37.3525	0.05239	9.297e-01
SDCCAG8	23.9497	0.05226	9.415e-01
UBA1	49.5405	0.05222	9.166e-01
SMAD2	19.1133	0.05218	9.361e-01
NELFA	6.08723	0.05212	9.617e-01
RNF135	25.976	0.05203	9.328e-01
SIGMAR1	7.37249	0.052	9.628e-01
ZNF212	1.94915	0.05191	9.787e-01
ST3GAL2	10.0522	0.05189	9.587e-01
PPP6R1	25.1145	0.05184	9.229e-01
PAPSS1	29.8163	0.05178	9.508e-01
ZFPM1	19.8075	0.05172	9.652e-01
ACSL4	35.2871	0.05167	9.485e-01
CNOT2	19.033	0.05158	9.420e-01
MIOS	9.40651	0.05141	9.628e-01
SRI	62.8231	0.05138	9.297e-01
TIMMDC1	19.8524	0.05121	9.471e-01
ALG8	4.41966	0.05084	9.711e-01
WDR3	5.13694	0.05083	9.718e-01
LAMP1	55.8548	0.05067	9.312e-01
PER2	5.41179	0.0504	9.727e-01
AMPD3	9.1405	0.05031	9.724e-01
TXNL4B	4.60378	0.0503	9.686e-01
PXMP4	3.4926	0.0501	9.757e-01
PTCD2	0.90274	0.05008	9.850e-01
CSTA	161.455	0.05002	9.494e-01
PELO	7.5671	0.04979	9.632e-01
ZCRB1	18.8922	0.04966	9.445e-01
GALNT11	6.53434	0.04963	9.680e-01
UTP3	14.3065	0.04957	9.471e-01
KIN	15.97	0.04953	9.420e-01
ME2	44.0179	0.04953	9.444e-01
GTF2H5	34.951	0.0495	9.485e-01
MFF	35.4627	0.04949	9.254e-01
MED1	10.4335	0.04942	9.605e-01
HIBADH	3.98731	0.04937	9.787e-01
NDFIP1	44.9168	0.04936	9.329e-01
PREB	21.5462	0.0492	9.496e-01
KNOP1	8.32571	0.04919	9.699e-01
MT1F	28.6065	0.04906	9.645e-01
POM121	10.499	0.04906	9.554e-01
RELB	21.7649	0.04898	9.718e-01
ASRGL1	11.0877	0.04893	9.701e-01
VARS	8.2291	0.04888	9.701e-01
CLPP	25.7512	0.04862	9.496e-01
ALDH2	51.3451	0.04853	9.530e-01
VPS35	52.1678	0.04838	9.261e-01
ATF1	9.39782	0.04824	9.542e-01
FUCA2	20.469	0.04824	9.531e-01		Yes
ARL8A	43.6467	0.04816	9.420e-01
BAG1	43.8044	0.04791	9.402e-01
POLR3GL	18.837	0.04785	9.531e-01
ARSA	16.7382	0.04783	9.609e-01
APOBR	52.0196	0.04778	9.336e-01
FOXK1	7.50735	0.04768	9.628e-01
ZNF655	20.8967	0.04757	9.459e-01
CCR2	51.1568	0.04755	9.531e-01
BCDIN3D	3.49325	0.0475	9.736e-01
AP1M1	25.0829	0.04749	9.471e-01
TRPM7	11.3986	0.04743	9.628e-01
AAAS	5.7028	0.04742	9.686e-01
TLNRD1	16.5396	0.04739	9.628e-01
ZNF568	1.48469	0.04733	9.836e-01
CD300A	41.0953	0.04726	9.493e-01
MT1E	8.79504	0.04703	9.836e-01
HNRNPH3	31.9523	0.04696	9.406e-01
TAF12	17.8154	0.04693	9.485e-01
MBD4	30.5465	0.04691	9.393e-01
MARCH5	11.1771	0.04691	9.628e-01
PPP1CC	40.0304	0.04675	9.310e-01
BDH2	2.39843	0.04675	9.809e-01
ATP9B	9.10557	0.04663	9.701e-01
HAUS2	7.98117	0.04643	9.631e-01
SNX12	7.43507	0.04629	9.678e-01
GPBAR1	15.0867	0.04627	9.767e-01
BUD31	50.7562	0.04614	9.254e-01
POLR2J	23.2828	0.04609	9.496e-01
ACYP1	4.42014	0.04597	9.780e-01
GNA13	21.3326	0.04589	9.572e-01
VKORC1	8.43983	0.04582	9.690e-01
P2RY2	2.75199	0.04551	9.821e-01
TINF2	19.2782	0.04545	9.445e-01
PTPRE	106.81	0.04536	9.531e-01
SNAP23	28.9887	0.04535	9.393e-01
PIGT	19.3049	0.04508	9.491e-01
SLC35A5	3.59884	0.04502	9.761e-01
IP6K1	7.68062	0.04494	9.628e-01
SMARCE1	14.1521	0.04488	9.612e-01
CBX1	12.3745	0.04486	9.628e-01
ITGB2	473.239	0.04482	9.393e-01
DBR1	4.48348	0.04481	9.787e-01
KPNB1	46.8633	0.04462	9.329e-01
MRPL33	63.2058	0.04458	9.347e-01
RASSF4	36.4	0.04456	9.610e-01
ALDH16A1	11.0618	0.04456	9.628e-01
MRPL46	9.07494	0.04439	9.701e-01
STAM	7.72193	0.04426	9.673e-01
PGBD2	3.08324	0.04411	9.805e-01
RNPS1	45.714	0.04404	9.332e-01
NCLN	20.5877	0.04398	9.618e-01
EMB	47.3499	0.04392	9.628e-01
GNAI2	377.441	0.04374	8.871e-01
TMEM183A	34.6773	0.04373	9.328e-01
ACTR1A	27.1884	0.0437	9.485e-01
CNPPD1	19.7739	0.04356	9.534e-01
ATG16L1	2.70891	0.04351	9.791e-01
HK2	10.7019	0.04322	9.701e-01
IGHMBP2	5.60138	0.04321	9.717e-01
CAMKK1	4.53502	0.04297	9.824e-01
SLFN11	28.9039	0.04297	9.668e-01
ZNF385A	39.4711	0.04296	9.668e-01
PAIP2	57.2824	0.04281	9.248e-01
ATAD3A	3.63022	0.04278	9.820e-01
LRIF1	9.32253	0.04259	9.717e-01
XRCC6	55.3458	0.04257	9.292e-01
CHKB	5.23666	0.04254	9.718e-01
COA6	41.6866	0.04244	9.550e-01
VPS4A	13.9767	0.04239	9.628e-01
SAP30BP	23.1585	0.04238	9.485e-01
VPS54	4.6964	0.04216	9.779e-01
EIF1	856.475	0.04209	9.166e-01
ARRB2	163.241	0.0419	9.165e-01
BUB3	20.3018	0.0418	9.517e-01
MRPS10	16.9823	0.04149	9.563e-01
KANSL2	4.83401	0.04144	9.729e-01
GRB2	259.102	0.04137	9.248e-01
HSCB	7.19395	0.04136	9.701e-01
TTC38	4.78915	0.04133	9.787e-01
FAM89B	23.0074	0.04122	9.645e-01
WAPL	30.4865	0.04103	9.485e-01
SEMA4B	8.53689	0.04102	9.740e-01
MAPKAPK2	28.6752	0.04096	9.659e-01
RAB11B	40.0289	0.04094	9.379e-01
LDB1	7.81319	0.04088	9.690e-01
TLR2	64.6847	0.04082	9.615e-01
ZGPAT	9.67902	0.04046	9.690e-01
PDCD11	6.79043	0.0404	9.787e-01
TATDN3	6.97503	0.04033	9.729e-01
TRIM26	11.5719	0.04028	9.615e-01
ACSS2	13.2441	0.04023	9.624e-01
SPIN1	5.20253	0.04019	9.787e-01
ACACA	4.28161	0.03996	9.780e-01
COPS4	8.16336	0.0399	9.686e-01
DDX21	86.636	0.03985	9.628e-01
CTSO	4.52238	0.03971	9.787e-01
EP400	12.4711	0.03953	9.628e-01
GPBP1L1	15.3527	0.03951	9.612e-01
NOL6	3.18759	0.03921	9.840e-01
ZNF814	0.96793	0.0391	9.872e-01
FBXW9	1.5634	0.03891	9.865e-01
DEDD	12.4095	0.03859	9.652e-01
UPP1	183.063	0.03843	9.724e-01
MTG1	5.5025	0.03833	9.757e-01
MIER2	9.13844	0.03827	9.699e-01
NARS	32.2312	0.03814	9.613e-01
SLC25A12	3.32535	0.03808	9.805e-01
IWS1	19.9962	0.0379	9.610e-01
CHMP3	14.3463	0.03789	9.609e-01
SERPING1	8.66504	0.03789	9.895e-01		Yes
INPP1	13.5002	0.03769	9.718e-01
FBXW5	43.1728	0.03749	9.494e-01
PTGER4	9.94131	0.03743	9.804e-01
VPS8	8.59494	0.0374	9.736e-01
C5orf51	10.912	0.03739	9.686e-01
UBE2J2	23.2651	0.03738	9.534e-01
C6orf226	13.8056	0.03733	9.686e-01
PDCD10	40.522	0.03723	9.445e-01
SLC7A5	9.85905	0.03718	9.836e-01
KCTD18	4.07792	0.03716	9.787e-01
MRFAP1	41.6537	0.03714	9.384e-01
EXOSC6	8.81399	0.0371	9.788e-01
RUFY1	25.7823	0.03695	9.571e-01
SLC10A7	1.99198	0.03691	9.862e-01
CTR9	24.4669	0.03691	9.589e-01
CMTR2	5.79504	0.03688	9.757e-01
NQO2	43.7518	0.03681	9.775e-01
DNAJB6	40.3916	0.0368	9.485e-01
HNRNPC	119.239	0.03672	9.310e-01
PADI2	6.15428	0.03671	9.878e-01
TAF4	4.56397	0.03661	9.787e-01
PPAT	1.83298	0.03649	9.882e-01
ATP5F1D	211.624	0.03648	9.297e-01
TSN	12.0354	0.03644	9.664e-01
MPP1	61.8763	0.03641	9.485e-01
THAP3	5.26991	0.03641	9.787e-01
SCO1	10.2685	0.03635	9.699e-01
SLC16A6	8.72466	0.03622	9.770e-01
PDPR	6.16426	0.03617	9.787e-01
PAPOLG	5.05751	0.03615	9.787e-01
RAB9A	13.7446	0.03609	9.680e-01
DDX50	11.3707	0.03607	9.686e-01
RGS3	8.87419	0.03598	9.724e-01
CDK2AP1	18.5585	0.03596	9.758e-01
CCDC43	13.9564	0.03595	9.630e-01
ZNF664	2.92265	0.03593	9.809e-01
DCTPP1	11.5239	0.03589	9.787e-01
IFITM3	479.327	0.03563	9.824e-01
ATP2C1	8.80189	0.03549	9.770e-01
GM2A	32.8963	0.03543	9.704e-01
CD86	23.9425	0.03537	9.701e-01
MYADM	109.296	0.03521	9.701e-01
SMG8	2.42324	0.03493	9.850e-01
METTL16	5.04006	0.0344	9.791e-01
GPN3	13.2456	0.03414	9.787e-01
CLCC1	3.62277	0.03411	9.826e-01
PRDM1	2.16641	0.03407	9.895e-01
HLA-A	778.877	0.03399	9.617e-01
SNX2	58.6461	0.03392	9.542e-01
SLC39A1	16.4164	0.03371	9.695e-01
C1orf35	18.2675	0.03368	9.686e-01
FPR2	38.6648	0.03367	9.787e-01
MAP3K7	9.95065	0.0336	9.695e-01
DNAAF5	3.57209	0.03359	9.842e-01
ING4	8.03569	0.03328	9.779e-01
ZFYVE27	5.69434	0.03317	9.785e-01
TIGD6	1.88027	0.03316	9.869e-01
GANC	4.50187	0.03302	9.805e-01
APMAP	18.2896	0.03302	9.724e-01
FSD1L	2.27528	0.03277	9.881e-01
ZNF207	56.3972	0.03262	9.523e-01
ASAH1	109.409	0.03258	9.617e-01
DCAF7	34.1695	0.03253	9.517e-01
TWSG1	1.54552	0.03252	9.895e-01		Yes
API5	14.658	0.03237	9.699e-01
NADK2	2.63904	0.03202	9.844e-01
PEX5	2.55299	0.03191	9.850e-01
FAM129A	36.2274	0.03185	9.690e-01
ARHGDIB	441.048	0.03178	9.140e-01
ECHDC1	28.9157	0.03161	9.628e-01
VPS18	9.24901	0.03151	9.780e-01
PARP3	1.04877	0.03146	9.897e-01
SLC22A16	2.13398	0.03141	9.895e-01
SHARPIN	21.9201	0.03134	9.652e-01
TMEM39B	4.87754	0.03133	9.794e-01
C12orf10	21.5554	0.03129	9.628e-01
CDA	80.0594	0.03129	9.787e-01
HECTD3	7.76212	0.03125	9.787e-01
RASGRP2	52.0793	0.03117	9.628e-01
PGAM5	3.63599	0.03114	9.839e-01
ADM	17.5404	0.03114	9.836e-01		Yes
MOB4	4.87422	0.03106	9.805e-01
DNAAF4	2.28979	0.03094	9.902e-01
UCHL5	12.0164	0.03081	9.718e-01
GAS2L1	6.04815	0.03074	9.842e-01
NUP62	18.8962	0.03062	9.701e-01
SRSF3	100.293	0.03062	9.531e-01
MSRB1	62.225	0.03058	9.729e-01
ATP6V1D	30.195	0.03023	9.617e-01
MRPL1	4.19731	0.03019	9.843e-01
EIF3B	38.5416	0.03014	9.701e-01
NECTIN1	1.61007	0.03004	9.895e-01		Yes
IGBP1	28.6899	0.03003	9.729e-01
IFNAR2	12.7542	0.02999	9.780e-01		Yes
BFAR	14.3539	0.02991	9.701e-01
SUFU	7.40791	0.02974	9.787e-01
ANAPC7	7.82636	0.02969	9.787e-01
DENR	25.674	0.02963	9.645e-01
PRKCD	62.5153	0.02938	9.542e-01
SLBP	21.6045	0.02911	9.699e-01
SLC46A2	7.26763	0.02907	9.895e-01
TFCP2	7.82422	0.02901	9.779e-01
VIM	2333.88	0.02895	9.549e-01
ALKBH7	53.8399	0.02887	9.699e-01
SETD1A	5.0257	0.02877	9.806e-01
MGME1	7.40034	0.02867	9.809e-01
TP53	7.82354	0.02852	9.805e-01
STX2	8.26592	0.02836	9.791e-01
HYI	1.80568	0.02835	9.897e-01
RNF130	158.041	0.02831	9.553e-01
WDR61	18.3955	0.02826	9.679e-01
ANKRD9	1.95222	0.02804	9.913e-01
STUB1	51.5617	0.02803	9.628e-01
MOB2	12.6383	0.02798	9.723e-01
GXYLT1	6.21876	0.02771	9.805e-01
ZNF765	1.64431	0.02759	9.895e-01
WBP2	30.8049	0.02749	9.628e-01
PATL1	13.7014	0.02748	9.729e-01
HSPBP1	9.06805	0.02727	9.836e-01
FCGRT	188.527	0.02711	9.701e-01
TACC1	38.5332	0.02707	9.624e-01
CACTIN	3.41138	0.02697	9.856e-01
STX5	17.4972	0.02681	9.701e-01
LSM8	38.7835	0.0268	9.646e-01
RASA1	9.85993	0.0268	9.787e-01
G6PD	60.8561	0.02678	9.701e-01
SIPA1L2	8.68288	0.02665	9.865e-01
DPP3	9.69454	0.02658	9.809e-01
TSHZ1	3.81067	0.02652	9.841e-01
CEPT1	9.90987	0.02636	9.809e-01
ERCC1	42.9936	0.02618	9.724e-01
ACP1	30.5214	0.02607	9.696e-01
RALGPS2	3.26279	0.02597	9.895e-01
IQCE	7.55261	0.02586	9.805e-01
DAPK3	7.99784	0.02562	9.800e-01
TRAPPC6A	10.4379	0.02551	9.839e-01
EPOR	3.51923	0.02526	9.868e-01
CCT6A	63.0279	0.02521	9.729e-01
CAMKMT	2.72462	0.02492	9.895e-01
RHOT2	14.2007	0.0249	9.787e-01
ZNF576	5.40789	0.02488	9.844e-01
HMGN3	42.3172	0.02482	9.779e-01
AOAH	37.9897	0.02481	9.809e-01		Yes
HCG18	5.34411	0.02478	9.824e-01
TMEM30A	28.4224	0.02476	9.726e-01
GCA	181.353	0.02472	9.717e-01
BAG3	4.74916	0.02468	9.865e-01
MED27	4.90769	0.02456	9.856e-01
POGK	12.5257	0.02456	9.775e-01
CTSZ	283.622	0.02454	9.628e-01
CDK5	15.0667	0.02453	9.781e-01
TTI1	3.10043	0.02452	9.887e-01
CD180	10.4577	0.02422	9.881e-01
SLC22A4	4.94496	0.02412	9.872e-01
CEP57L1	2.31364	0.02407	9.897e-01
LYPLA2	31.8881	0.0238	9.729e-01
CLASRP	12.0282	0.0237	9.787e-01
DNAJC10	21.0561	0.02368	9.791e-01
PANK2	23.7318	0.02368	9.717e-01
ACSL1	62.1818	0.02363	9.881e-01
BRAT1	13.7323	0.02362	9.787e-01
DDX51	4.14262	0.02353	9.881e-01
TCEA2	7.83541	0.02353	9.842e-01
SMIM19	15.8752	0.02344	9.794e-01
GTPBP8	4.70082	0.02339	9.857e-01
MFAP1	12.8141	0.02328	9.789e-01
SEC11A	89.8555	0.02326	9.704e-01
HIST1H1C	31.1636	0.02317	9.865e-01
RBM42	30.563	0.02293	9.701e-01
DNASE1L1	16.0699	0.02282	9.795e-01
RFT1	4.32113	0.02272	9.871e-01
FAHD2A	3.43503	0.02266	9.895e-01
KCTD6	5.31017	0.0226	9.872e-01
B4GALT1	22.4856	0.02246	9.775e-01
PITPNM1	11.296	0.02225	9.795e-01
ZFAND6	23.9236	0.02217	9.699e-01
PINK1	11.0094	0.0219	9.834e-01
NARF	15.2936	0.02172	9.809e-01
VASH1	10.8221	0.0215	9.906e-01		Yes
THOC2	23.3137	0.02149	9.718e-01
SLC39A7	12.0175	0.02148	9.836e-01
UBE2D2	77.5696	0.02135	9.628e-01
MRPL34	43.6804	0.02121	9.775e-01
PAOX	1.56854	0.02113	9.916e-01
SC5D	4.18956	0.02112	9.896e-01
DAZAP2	154.537	0.02091	9.617e-01
AP3M1	9.5637	0.02088	9.820e-01
GTF2E2	16.6505	0.02055	9.791e-01
MAPK7	6.45022	0.0205	9.881e-01
IL10RB	9.27831	0.02049	9.872e-01
JTB	109.818	0.02026	9.686e-01
TECPR1	11.5418	0.02023	9.834e-01
LRFN4	3.19466	0.02	9.921e-01
PAK1	47.4847	0.01998	9.824e-01
POR	32.3518	0.01998	9.836e-01
MARCH1	55.0206	0.01972	9.825e-01
DCTN3	53.14	0.01953	9.701e-01
LARS	31.5525	0.01944	9.797e-01
TRIP6	3.43093	0.01904	9.924e-01
CORO7	11.144	0.01903	9.842e-01
SAMHD1	293.862	0.0186	9.701e-01
MRPS2	10.8926	0.01837	9.840e-01
HIST2H2BE	3.1438	0.0183	9.925e-01
SF1	68.3879	0.01828	9.712e-01
MZT1	7.07625	0.01823	9.882e-01
SLC4A2	13.0143	0.01823	9.842e-01
ARPC4	57.5372	0.0182	9.805e-01
SH2D3C	10.4589	0.01812	9.900e-01
NIPA2	17.291	0.0181	9.828e-01
DNAJC17	7.73426	0.01804	9.856e-01
C11orf58	74.7804	0.01787	9.645e-01
STK19	7.11943	0.01787	9.865e-01
MAPK3	12.6276	0.01779	9.837e-01
LCP1	363.114	0.01775	9.701e-01
MEF2A	35.9514	0.01772	9.809e-01
GNAS	174.417	0.01757	9.699e-01
TMEM63A	7.28655	0.01743	9.872e-01
ELP4	4.61457	0.017	9.896e-01
TAGAP	15.697	0.01675	9.895e-01
ZNF552	1.09429	0.01674	9.957e-01
WTAP	31.1066	0.01671	9.805e-01
ALDOC	1.46929	0.01666	9.964e-01
PIGS	15.2273	0.01664	9.839e-01
SRSF8	4.08041	0.01651	9.921e-01
MAP2K4	8.51721	0.01632	9.881e-01
CSNK1A1	67.0347	0.01631	9.731e-01
PHYH	4.98792	0.0159	9.922e-01
NOL11	7.27365	0.0159	9.894e-01
PDCL	6.17819	0.01582	9.895e-01
C2orf74	5.9313	0.01559	9.931e-01
CSNK1G2	32.031	0.01553	9.839e-01
H2AFY	186.854	0.01548	9.701e-01
ERLEC1	25.0667	0.01543	9.820e-01
ANKRD39	6.14423	0.01521	9.906e-01
ITPA	31.3739	0.01513	9.865e-01
CNEP1R1	6.01307	0.01512	9.896e-01
SERINC3	25.166	0.01499	9.823e-01
HIGD2A	192.805	0.01496	9.794e-01
AP5Z1	12.1488	0.01491	9.882e-01
ERMP1	1.92352	0.01484	9.955e-01
IFNAR1	43.6707	0.0148	9.827e-01
NUBP1	14.5735	0.01475	9.865e-01
INTS12	4.13941	0.01463	9.913e-01
IK	37.6331	0.01462	9.787e-01
CCT8	44.2354	0.01456	9.794e-01
TPRKB	12.6606	0.0145	9.879e-01
SCPEP1	58.4488	0.01434	9.842e-01		Yes
FYTTD1	28.4215	0.0143	9.854e-01
UGGT1	13.0824	0.01427	9.885e-01
STAC	13.4745	0.01414	9.970e-01
RAB27A	35.8727	0.01414	9.850e-01
VPS37C	9.58905	0.01403	9.896e-01
CNOT10	6.62181	0.01399	9.896e-01
ELP5	16.4068	0.01382	9.906e-01
RBBP4	38.6365	0.01378	9.805e-01
CLIP2	6.85901	0.01371	9.921e-01
TAF1D	27.7335	0.01371	9.856e-01
LMNA	27.0101	0.01357	9.964e-01
MINDY2	7.78052	0.01351	9.898e-01
SLC3A2	42.367	0.0135	9.881e-01
ZBTB7A	64.8701	0.01348	9.809e-01
G3BP2	28.7121	0.0134	9.833e-01
MCUR1	12.8994	0.01321	9.895e-01
LSM4	44.9245	0.01318	9.872e-01
YWHAZ	195.395	0.01306	9.787e-01
SCAMP3	19.2345	0.01305	9.881e-01
MAGOH	37.6757	0.01303	9.839e-01
MYL6B	6.40669	0.01297	9.925e-01
ABCF3	8.36368	0.01291	9.896e-01
GORASP2	12.569	0.0127	9.895e-01
SART3	7.5063	0.01256	9.896e-01
EMG1	2.57344	0.01247	9.964e-01
CXXC1	13.8339	0.01243	9.882e-01
SEC61A1	36.5112	0.01233	9.881e-01
UTP14A	8.44604	0.01229	9.915e-01
RAB10	96.0748	0.01224	9.836e-01
KAT6A	16.1353	0.01212	9.895e-01
CDIPT	22.7514	0.01202	9.881e-01
SNHG8	26.5901	0.01175	9.913e-01
RIN2	15.3341	0.01172	9.925e-01
ABHD13	8.81454	0.01171	9.896e-01
STX7	40.0655	0.01156	9.862e-01
KLHDC4	5.92158	0.01145	9.924e-01
TMEM14B	42.389	0.01125	9.842e-01
ZPR1	14.7581	0.01122	9.906e-01
THUMPD2	6.03659	0.0112	9.925e-01
MAP3K6	4.78834	0.011	9.948e-01
CHCHD5	50.9371	0.01088	9.842e-01
FUBP1	19.6806	0.01087	9.895e-01
ALMS1	2.10288	0.01067	9.969e-01
RABEP1	18.0765	0.01048	9.895e-01
EIF2B4	10.5723	0.01047	9.913e-01
SPN	20.8225	0.01041	9.925e-01
CRYZ	2.46129	0.01038	9.974e-01
SMUG1	8.37055	0.01024	9.921e-01
OCIAD1	35.9423	0.01012	9.865e-01
BASP1	25.2578	0.00986	9.945e-01
PPFIBP2	4.12415	0.00978	9.964e-01
KLHL9	12.2889	0.00957	9.906e-01
PLA2G6	0.6778	0.00944	9.979e-01
APOBEC3G	7.65763	0.00912	9.947e-01
FBXO7	23.7527	0.00909	9.895e-01
PLEKHG3	2.73866	0.00886	9.979e-01
MBD1	10.4035	0.00876	9.922e-01
METRN	4.74881	0.00865	9.971e-01		Yes
SCYL2	12.8168	0.00855	9.925e-01
ICK	4.99716	0.0083	9.969e-01
PLEKHA8	3.924	0.00811	9.969e-01
ADRB2	8.33498	0.0081	9.969e-01
ERP29	105.836	0.00805	9.896e-01
LYAR	25.8186	0.00796	9.925e-01
ARMC2	1.46369	0.00795	9.979e-01
ATP10D	7.67772	0.00785	9.962e-01
CHD9	27.8504	0.00767	9.933e-01
SNRPB	62.9814	0.00765	9.902e-01
EAPP	21.3283	0.00764	9.925e-01
LILRB3	70.2684	0.00763	9.924e-01
TMEM8A	19.7488	0.00741	9.921e-01
ETV6	57.8178	0.00737	9.910e-01
CRBN	14.024	0.0073	9.941e-01
COX11	3.51879	0.00729	9.969e-01
JOSD2	55.2368	0.0072	9.896e-01
PHGDH	0.63039	0.0071	9.987e-01
CDK8	4.02055	0.00704	9.969e-01
ZNF330	17.035	0.00701	9.922e-01
NAGK	71.8018	0.00683	9.924e-01
MAP3K12	1.76078	0.00669	9.979e-01
UPF3A	16.7213	0.00659	9.939e-01
TRABD	62.1819	0.00628	9.939e-01
ASF1A	6.27566	0.00626	9.969e-01
ZBTB41	1.87185	0.00624	9.979e-01
TP53BP1	3.38468	0.00614	9.979e-01
PRPF40A	58.8244	0.00609	9.895e-01
USP32	15.9551	0.00581	9.967e-01
BRI3	488.24	0.00571	9.925e-01
HCLS1	183.586	0.00561	9.906e-01
MPST	20.2863	0.00552	9.969e-01
ZP3	2.86324	0.0055	9.981e-01		Yes
EXOC1	18.0519	0.00547	9.968e-01
NAGPA	14.0664	0.00547	9.969e-01
CCDC91	8.44093	0.00536	9.969e-01
NLK	2.3738	0.00525	9.980e-01
RPA1	6.9704	0.00524	9.971e-01
AIDA	8.81485	0.00517	9.969e-01
ALDH9A1	14.525	0.00515	9.964e-01
ZSWIM7	23.7974	0.00513	9.948e-01
AGTRAP	159.212	0.00512	9.921e-01
UBE2J1	50.3455	0.00506	9.964e-01
RPUSD1	8.55075	0.00472	9.973e-01
ATP6AP2	61.7027	0.00462	9.938e-01
RCBTB2	18.7482	0.00447	9.970e-01
NOL10	5.41575	0.00435	9.979e-01
TMX1	27.312	0.00433	9.964e-01
FAM107B	48.1842	0.00433	9.970e-01
NUP50	19.2427	0.00426	9.969e-01
TNIK	1.82904	0.00421	9.988e-01
SEC24A	6.42647	0.00408	9.979e-01
SDHD	21.6509	0.00389	9.969e-01
ZNF333	5.43998	0.00377	9.979e-01
HDLBP	63.1113	0.00374	9.939e-01
SELENOS	43.7291	0.00358	9.971e-01
NDUFAF2	17.1594	0.00352	9.979e-01
PPP2CA	23.5391	0.00332	9.969e-01
UMAD1	4.74789	0.00328	9.982e-01
TMEM205	51.9687	0.00325	9.970e-01
UBAC1	34.1862	0.0032	9.969e-01
SDAD1	14.7358	0.00315	9.979e-01
VAMP7	10.0193	0.00302	9.979e-01
POLR2E	85.5705	0.003	9.970e-01
RBM4B	2.59838	0.0029	9.987e-01
ECI2	6.89697	0.00287	9.985e-01
SYNCRIP	42.4299	0.0028	9.979e-01
IMP3	36.2557	0.00274	9.979e-01
COQ5	6.47298	0.00251	9.986e-01
C6orf106	11.3804	0.0025	9.979e-01
STIP1	24.2847	0.0025	9.985e-01
ABCC3	7.6875	0.00222	9.992e-01
ARMCX3	14.8903	0.00222	9.983e-01
ARHGAP29	1.31611	0.00201	9.997e-01
CCDC93	11.4551	0.00197	9.987e-01
MAF1	33.9525	0.00186	9.979e-01
CLINT1	38.8134	0.00178	9.979e-01
POM121C	7.2494	0.00177	9.987e-01
OSGIN2	5.46466	0.00156	9.991e-01
DUSP3	28.5479	0.00149	9.986e-01
ANP32E	22.0739	0.00139	9.987e-01
GPR141	4.8782	0.00137	9.993e-01
DCTN1	18.5593	0.00128	9.987e-01
ADH5	18.5905	0.00128	9.989e-01
TMEM176B	126.218	0.00115	9.997e-01
SQSTM1	90.297	0.00109	9.987e-01
ANXA7	37.1514	0.00104	9.987e-01
GSN	59.0837	0.00082	9.993e-01		Yes
SNX1	36.8212	0.0008	9.988e-01
IMPDH2	11.7117	0.00077	9.997e-01
UQCRB	169.867	0.00062	9.992e-01
UBE2B	53.0142	0.0006	9.992e-01
EPN1	39.1406	0.00053	9.993e-01
EZR	64.5055	0.00035	9.997e-01
NUCKS1	34.3004	0.00024	9.997e-01
ARIH2OS	1.65416	0.00023	9.998e-01
DDX18	39.2028	0.00018	9.997e-01
POLM	5.13557	-3e-05	9.999e-01
HNRNPAB	79.6138	-0.00014	9.997e-01
FLNA	260.421	-0.00016	9.997e-01
PTPN1	37.7034	-0.0002	9.997e-01
ZNF687	3.5905	-0.00024	9.997e-01
WARS2	2.52777	-0.00025	9.997e-01
TOR4A	14.6687	-0.00028	9.997e-01
MRPL10	10.8345	-0.00039	9.997e-01
TBPL1	8.87969	-0.00057	9.997e-01
LPCAT3	7.9108	-0.00057	9.997e-01
MX1	51.8065	-0.00073	9.997e-01
RABEP2	5.59881	-0.00087	9.996e-01
MRPL23	15.107	-0.00094	9.993e-01
EPS15L1	8.11276	-0.00097	9.993e-01
PET100	67.676	-0.00134	9.987e-01
BST1	47.7712	-0.00142	9.986e-01
SESN3	4.79341	-0.00149	9.993e-01
ZNF672	9.07363	-0.00172	9.987e-01
AP3D1	33.9356	-0.00177	9.982e-01
SELL	124.497	-0.00181	9.991e-01
UTP6	14.5829	-0.00189	9.985e-01
NBPF12	2.84999	-0.00191	9.993e-01
GOLIM4	13.1444	-0.00204	9.987e-01
TCEAL3	6.35163	-0.00204	9.989e-01
MSH2	1.5962	-0.00209	9.994e-01
RREB1	18.6458	-0.00213	9.982e-01
LPAR6	12.944	-0.00217	9.989e-01
OXLD1	18.2677	-0.00228	9.981e-01
FAM173A	38.4648	-0.00246	9.979e-01
SMAD3	6.04212	-0.00265	9.987e-01
UTP23	14.2401	-0.00267	9.979e-01
STMP1	85.4808	-0.00278	9.969e-01
GMEB1	8.86199	-0.00285	9.981e-01
HDAC2	24.5472	-0.00292	9.973e-01
ZNF480	8.09714	-0.00294	9.982e-01
EIF2B5	12.2339	-0.00311	9.979e-01
JOSD1	10.4948	-0.0032	9.979e-01
ZNF24	20.3903	-0.00326	9.970e-01
ZNF879	0.95257	-0.00334	9.991e-01
TMEM219	101.241	-0.00338	9.969e-01
FUT4	5.15914	-0.00362	9.981e-01
NFAT5	12.9017	-0.00365	9.979e-01
HNRNPM	81.2494	-0.00384	9.964e-01
LYSMD3	7.03851	-0.00403	9.979e-01
PRKDC	34.8954	-0.00407	9.969e-01
ALKBH4	5.51609	-0.00407	9.979e-01
SEPT9	51.9943	-0.00409	9.969e-01
MAP3K4	10.3412	-0.00427	9.973e-01
TMED2	39.7531	-0.00432	9.967e-01
HMGN4	11.174	-0.0044	9.970e-01
SULT1A3	2.02075	-0.00442	9.986e-01
ACTR8	4.16652	-0.00449	9.979e-01
HSPA9	28.6014	-0.00453	9.969e-01
CLEC2B	31.8493	-0.00455	9.969e-01
TM2D1	17.1591	-0.00457	9.962e-01
PTGES3	120.628	-0.0046	9.956e-01
CDC23	4.65708	-0.00463	9.979e-01
C1D	26.3918	-0.00478	9.955e-01
UBE2Z	22.738	-0.00479	9.965e-01
LRCH1	4.43123	-0.0048	9.979e-01
ZNF354A	4.13433	-0.0048	9.979e-01
TBC1D4	1.88983	-0.00489	9.985e-01
PARP15	1.16785	-0.00492	9.987e-01
H2AFX	7.65141	-0.00515	9.970e-01
RNF166	32.3333	-0.00516	9.948e-01
HSPA13	3.93287	-0.00532	9.979e-01
ALAS1	14.1478	-0.00546	9.970e-01
JMJD8	9.94942	-0.00558	9.969e-01
TGDS	3.13955	-0.00563	9.979e-01
SART1	15.1581	-0.0057	9.948e-01
PIBF1	6.06196	-0.00576	9.971e-01		Yes
IL6ST	23.1082	-0.00579	9.969e-01		Yes
SMARCB1	22.4184	-0.00601	9.939e-01
ARAF	15.2413	-0.00608	9.940e-01
PCIF1	16.8143	-0.00609	9.960e-01
DDX31	1.94833	-0.00611	9.982e-01
CDC14A	3.3896	-0.00624	9.979e-01
DTX3L	26.0834	-0.00629	9.960e-01
CD36	111.452	-0.0063	9.969e-01
ZC3H15	63.6115	-0.00641	9.896e-01
ZNF585B	0.77233	-0.00649	9.983e-01
THOC3	7.18255	-0.00653	9.970e-01
FAIM	2.8911	-0.00661	9.979e-01
EVA1B	17.2948	-0.00666	9.964e-01
BORCS5	5.65298	-0.00676	9.969e-01
ANP32A	85.8541	-0.00686	9.849e-01
RPUSD4	4.42829	-0.00705	9.969e-01
NTSR1	4.15744	-0.00705	9.979e-01
LHPP	9.58946	-0.00713	9.965e-01
TOLLIP	35.1193	-0.00724	9.906e-01
SNX4	11.6591	-0.00727	9.941e-01
FLII	49.2122	-0.00763	9.881e-01
MYH9	153.524	-0.00767	9.895e-01
TERF1	9.85262	-0.00769	9.941e-01
VPS13D	10.0018	-0.00781	9.948e-01
LPCAT2	23.4978	-0.00788	9.925e-01
NEK3	4.23856	-0.00796	9.969e-01
VENTX	5.32543	-0.00806	9.969e-01
IFT20	21.9422	-0.00808	9.912e-01
UPF2	20.2911	-0.00809	9.939e-01
PSMG2	35.2886	-0.00823	9.896e-01
PSMA3	41.1496	-0.00823	9.906e-01
TSC22D2	6.25911	-0.00828	9.949e-01
FBXO42	8.06439	-0.00839	9.925e-01
FLYWCH2	12.3467	-0.00853	9.939e-01
MCRIP1	27.9608	-0.00859	9.912e-01
MAT2A	34.881	-0.00876	9.925e-01
SNX5	30.6737	-0.00876	9.895e-01
STARD3	17.7623	-0.00879	9.906e-01
HOXA10	2.75333	-0.0088	9.979e-01
SORBS3	2.71598	-0.00896	9.973e-01
TFEC	31.9802	-0.00937	9.896e-01
WASHC4	31.4639	-0.00957	9.896e-01
TTLL3	3.34544	-0.00995	9.964e-01
TPT1	1654.63	-0.00997	9.827e-01
INO80C	7.90898	-0.01	9.948e-01
POLR2K	26.7614	-0.01	9.895e-01
HTATSF1	21.2578	-0.01005	9.895e-01
GPAA1	24.4809	-0.01011	9.896e-01
DENND1B	7.1517	-0.01026	9.925e-01
RTCA	15.435	-0.01039	9.896e-01
CENPB	19.8998	-0.01045	9.882e-01
EEF1A1	1810.35	-0.01061	9.844e-01
CTC1	3.16713	-0.01065	9.969e-01
RAB4A	17.2468	-0.01067	9.895e-01
BBS7	5.01659	-0.01068	9.940e-01
KDM5C	15.9488	-0.01069	9.894e-01
SNHG19	1.00546	-0.01074	9.979e-01
PFKP	9.8818	-0.01084	9.948e-01
METTL2A	1.35174	-0.01085	9.970e-01
ORAI2	15.1267	-0.01121	9.916e-01
EIF1AX	41.9904	-0.01136	9.872e-01
CERK	19.4205	-0.01139	9.896e-01
PHF14	16.2372	-0.01147	9.894e-01
AKAP8	9.17242	-0.01152	9.897e-01
SNX6	74.8713	-0.01171	9.791e-01
FEM1A	5.28297	-0.01199	9.922e-01
CHP1	41.069	-0.01213	9.865e-01
MKNK1	27.9047	-0.01218	9.895e-01
KANSL1L	2.77186	-0.01235	9.960e-01
MZT2B	98.4981	-0.01251	9.836e-01
HNRNPK	136.931	-0.01263	9.781e-01
CCDC12	42.5453	-0.01269	9.809e-01
CHURC1	21.0378	-0.01277	9.882e-01
TNFSF12	12.9736	-0.013	9.895e-01		Yes
ZNF721	7.9831	-0.01304	9.895e-01
TGFBR2	45.4346	-0.01329	9.844e-01		Yes
EPHX1	3.13583	-0.0133	9.957e-01
DGCR6L	18.2371	-0.01335	9.895e-01
RNF139	7.62101	-0.01335	9.896e-01
ABRAXAS2	7.50546	-0.01339	9.896e-01
NCAPD3	2.90608	-0.0135	9.941e-01
C6orf47	9.37938	-0.01358	9.894e-01
NUDCD2	15.6257	-0.0136	9.882e-01
SUPT20H	13.0542	-0.01368	9.882e-01
PPIA	507.745	-0.01377	9.777e-01		Yes
PFKL	35.4787	-0.01397	9.836e-01
BCS1L	3.01601	-0.01407	9.940e-01
SPTBN1	8.45845	-0.01434	9.912e-01
CHIC2	26.6697	-0.01444	9.865e-01
WIPI2	21.4135	-0.01454	9.850e-01
TESMIN	1.49154	-0.01458	9.961e-01
WSB1	93.7671	-0.01461	9.824e-01
RICTOR	9.24484	-0.01466	9.895e-01
TICAM1	11.4338	-0.01484	9.895e-01
KCTD2	4.4178	-0.01487	9.900e-01
UBQLN1	29.2084	-0.01495	9.836e-01
ACSL3	27.1371	-0.01517	9.878e-01
A1BG	29.4722	-0.01519	9.883e-01		Yes
GLOD4	15.2076	-0.0152	9.856e-01
WDR43	11.8839	-0.01521	9.895e-01
CSGALNACT1	2.31647	-0.01523	9.969e-01
NUDC	39.5643	-0.01525	9.795e-01
KLHL42	3.22995	-0.01531	9.916e-01
NRBP1	28.4385	-0.01536	9.805e-01
TGIF1	15.062	-0.0158	9.881e-01
SLC35F6	11.9553	-0.01594	9.844e-01
MAP4	21.2065	-0.01595	9.841e-01
C15orf40	16.2039	-0.01614	9.836e-01
CCDC25	14.3157	-0.01617	9.850e-01
NUP205	4.22819	-0.01618	9.906e-01
C7orf50	25.8606	-0.01631	9.895e-01
CCT4	41.4018	-0.01634	9.805e-01
ADSS	43.91	-0.01643	9.797e-01
ATL3	14.5028	-0.01651	9.856e-01
RMDN3	6.52001	-0.01652	9.896e-01
COX20	28.9166	-0.01661	9.865e-01
RPP38	11.9618	-0.0167	9.849e-01
CHMP7	11.4884	-0.01701	9.840e-01
GEMIN2	2.52962	-0.01706	9.924e-01
NCF2	207.09	-0.01731	9.651e-01
CHST11	19.4834	-0.01733	9.805e-01
TMED4	24.2678	-0.01741	9.787e-01
SRPRB	9.77624	-0.01747	9.896e-01
NSA2	60.2674	-0.01752	9.805e-01
ZNF438	7.39229	-0.01759	9.882e-01
GMFB	12.2672	-0.01772	9.850e-01
BROX	22.3019	-0.01776	9.809e-01
CCDC66	4.54329	-0.01781	9.895e-01
BSCL2	2.6233	-0.01788	9.913e-01
TAF10	171.556	-0.01809	9.787e-01
KCTD21	1.72222	-0.01812	9.939e-01
SLC22A18	9.40087	-0.01845	9.891e-01
LDLRAP1	2.72994	-0.01859	9.907e-01
DUT	29.425	-0.01868	9.805e-01
ANXA11	73.5735	-0.01871	9.701e-01
MOSPD3	11.9884	-0.01876	9.865e-01
ORC4	5.67633	-0.019	9.881e-01
TMOD3	91.5534	-0.0191	9.718e-01
INTS11	19.5288	-0.01925	9.805e-01
TPP1	76.7229	-0.01943	9.701e-01
MRVI1	4.06731	-0.01954	9.906e-01
DDX23	17.0855	-0.0198	9.787e-01
DDB1	25.3632	-0.01988	9.787e-01
TSNARE1	2.12303	-0.01992	9.924e-01
SMIM26	55.7766	-0.02003	9.753e-01
RTP4	5.05756	-0.02017	9.895e-01
FKBP15	48.5874	-0.02022	9.745e-01
EID2B	2.34481	-0.02027	9.918e-01
UPRT	1.80944	-0.02038	9.919e-01
RMND5B	10.1861	-0.02041	9.837e-01
SPATA13	9.24554	-0.02067	9.844e-01
CDK19	8.73151	-0.02067	9.844e-01
AMD1	21.5712	-0.02077	9.791e-01
MAN1B1	10.5537	-0.02088	9.841e-01
NOL7	60.1559	-0.02089	9.736e-01
DDX17	106.945	-0.02091	9.699e-01
ALDH4A1	1.88717	-0.02108	9.921e-01
METTL21A	7.0605	-0.02116	9.850e-01
SLC12A4	2.12262	-0.0212	9.906e-01
TYW3	12.4367	-0.02123	9.820e-01
MAPKBP1	2.77635	-0.02142	9.895e-01
LMAN2L	1.98397	-0.02149	9.913e-01
SEC63	21.0414	-0.02152	9.781e-01
WDR24	2.88046	-0.02153	9.896e-01
SMIM3	15.7802	-0.02158	9.841e-01
FAM126A	9.79183	-0.02159	9.839e-01
MGAT4B	17.0031	-0.0216	9.794e-01
ABHD17B	2.269	-0.02173	9.896e-01
UVRAG	19.1906	-0.02182	9.797e-01
INF2	6.41557	-0.02187	9.881e-01
NUMB	49.9596	-0.02187	9.787e-01
ARHGAP12	3.27349	-0.02208	9.895e-01
MAPK1IP1L	29.2193	-0.02231	9.787e-01
CIRBP	59.9969	-0.02244	9.732e-01
SPEN	30.6564	-0.02255	9.774e-01
MAT2B	22.4337	-0.02268	9.787e-01
YIPF1	10.6988	-0.02273	9.805e-01
NDUFV3	42.8601	-0.02289	9.779e-01
DNAJC4	28.4215	-0.02311	9.795e-01
HEXB	51.7311	-0.02314	9.701e-01
APLP2	264.766	-0.02318	9.617e-01
ADAP1	18.1874	-0.02324	9.775e-01
ARID3B	4.43855	-0.02333	9.865e-01
DENND2D	9.87843	-0.02339	9.824e-01
CD9	12.6155	-0.02358	9.916e-01
SH2B2	11.3246	-0.0236	9.838e-01
RECQL	19.161	-0.02366	9.775e-01
HIRIP3	2.1947	-0.02366	9.896e-01
MGMT	22.3963	-0.02367	9.805e-01
KDM5D	3.72122	-0.02381	9.894e-01
PRKRA	5.46414	-0.02383	9.865e-01
CCDC137	12.1299	-0.02412	9.789e-01
PPME1	4.88339	-0.02427	9.854e-01
DCAF13	9.84957	-0.02434	9.827e-01
ZNF592	11.0755	-0.0244	9.787e-01
MTMR6	13.8268	-0.02441	9.805e-01
TRIM22	44.0359	-0.02442	9.809e-01
C18orf25	6.2195	-0.02443	9.826e-01
ATP13A1	15.7656	-0.02454	9.779e-01
EEPD1	3.463	-0.02466	9.894e-01
CD4	26.443	-0.02473	9.885e-01
SYTL1	10.2491	-0.02485	9.895e-01
FBXO8	3.40966	-0.02488	9.882e-01
OSTM1	19.4788	-0.02492	9.745e-01
CANT1	12.9941	-0.02496	9.757e-01
AKAP10	11.1244	-0.025	9.805e-01
SARAF	76.3751	-0.02504	9.729e-01
C6orf120	14.5653	-0.0251	9.787e-01		Yes
RPA2	9.06284	-0.0251	9.812e-01
BRD3	18.2922	-0.02511	9.787e-01
CRKL	9.14667	-0.02517	9.797e-01
SYNRG	17.6051	-0.02522	9.724e-01
NAE1	4.49885	-0.02522	9.850e-01
USP40	3.92976	-0.02528	9.876e-01
MCM3	3.25768	-0.02532	9.883e-01
HMGCL	10.6448	-0.02575	9.820e-01
SRPRA	36.5481	-0.02578	9.652e-01
NSRP1	21.9873	-0.02582	9.736e-01
QRSL1	3.55469	-0.02588	9.855e-01
SRSF7	67.098	-0.02591	9.610e-01
PPP3CB	12.8206	-0.02592	9.769e-01
NCF1	228.511	-0.02594	9.844e-01
PPP1R8	5.52102	-0.02602	9.818e-01
SF3A2	21.988	-0.02623	9.724e-01
SPPL2A	33.0039	-0.02628	9.699e-01
SAC3D1	8.31755	-0.02629	9.836e-01
DAP3	23.6282	-0.02662	9.645e-01
HNRNPA2B1	393.3	-0.02662	9.533e-01
LAMTOR4	265.608	-0.02664	9.499e-01
SPINT2	24.4622	-0.02666	9.842e-01
TMEM18	16.2462	-0.0268	9.757e-01
UBIAD1	3.58711	-0.02681	9.855e-01
CENPX	33.0955	-0.02692	9.756e-01
EXOC8	5.81809	-0.02695	9.809e-01
SLF1	3.58927	-0.02715	9.865e-01
PPIG	49.2332	-0.02719	9.499e-01
PARP10	15.3392	-0.02723	9.797e-01
SRF	11.3324	-0.02737	9.797e-01
CTNNBL1	13.5875	-0.02743	9.729e-01
BAG4	12.417	-0.02749	9.787e-01
ZNF264	6.61312	-0.02752	9.805e-01
CLU	97.9393	-0.02754	9.895e-01		Yes
C2CD3	3.31556	-0.02796	9.865e-01
TBC1D7	8.03383	-0.02804	9.787e-01
MOB1B	7.07476	-0.02805	9.791e-01
ZDHHC6	11.6833	-0.02808	9.753e-01
NRROS	21.2056	-0.02808	9.780e-01
DDX59	8.26033	-0.02811	9.787e-01
RANBP10	4.12782	-0.02813	9.842e-01
RBM10	10.5874	-0.0282	9.775e-01
FIP1L1	12.7161	-0.02834	9.701e-01
BLOC1S1	58.2512	-0.02834	9.757e-01
ARPP19	14.0458	-0.02835	9.729e-01
TMEM106B	5.82458	-0.02837	9.795e-01
SDF4	55.8963	-0.02837	9.645e-01
PYCR2	6.42895	-0.02841	9.805e-01
KIFC2	3.30798	-0.02857	9.865e-01
FAM120AOS	16.1764	-0.02858	9.701e-01
TIMP2	132.277	-0.02867	9.517e-01		Yes
ARPC1B	104.788	-0.02888	9.628e-01
UBE2S	25.5941	-0.029	9.787e-01
HCFC1R1	47.1352	-0.02917	9.628e-01
PLEKHN1	0.988	-0.02918	9.922e-01
WDR26	21.2616	-0.0292	9.787e-01
DGCR2	11.2129	-0.02925	9.787e-01
TTC3	21.7452	-0.02968	9.718e-01
WDR46	9.74373	-0.02968	9.791e-01
CCNI	155.688	-0.0297	9.628e-01
STRIP1	7.07745	-0.02973	9.779e-01
SERINC1	31.8082	-0.02977	9.686e-01
ZFP36L1	146.116	-0.03004	9.787e-01
RHBDD1	3.0307	-0.03004	9.850e-01
TNFAIP1	3.48777	-0.03019	9.842e-01
MMP17	3.94608	-0.03027	9.865e-01		Yes
HINT2	21.2852	-0.03028	9.701e-01
RIPOR1	18.0286	-0.03031	9.701e-01
ST20	9.23641	-0.03033	9.809e-01
KLF3	34.9092	-0.03057	9.701e-01
MTMR9	6.1878	-0.03059	9.787e-01
TTC27	1.78933	-0.03065	9.895e-01
KAT5	10.0561	-0.03074	9.701e-01
MRPL45	8.02246	-0.03089	9.787e-01
CMPK1	29.7284	-0.03091	9.628e-01
SRP54	22.7296	-0.03092	9.652e-01
CCDC9	7.194	-0.03097	9.788e-01
QTRT2	9.39971	-0.03101	9.756e-01
CEBPZ	21.5785	-0.03112	9.717e-01
CBWD2	8.13718	-0.03115	9.787e-01
HACD2	5.77334	-0.03118	9.794e-01
CREBRF	12.1892	-0.03123	9.809e-01
RAPH1	3.74734	-0.03126	9.894e-01
PRKCI	5.83093	-0.03134	9.791e-01
TMEM52B	3.38621	-0.03147	9.925e-01
CASP1	58.0981	-0.03176	9.651e-01
NPM3	3.95163	-0.03178	9.895e-01
PKNOX1	5.60744	-0.0318	9.827e-01
SPNS1	22.5777	-0.03183	9.656e-01
NSFL1C	28.8882	-0.03191	9.628e-01
AAMP	22.2142	-0.03193	9.628e-01
ZNF143	9.93532	-0.032	9.753e-01
LCORL	9.6031	-0.03218	9.781e-01
PSMF1	43.1773	-0.03223	9.631e-01
C5AR1	79.9695	-0.03225	9.787e-01
HDAC9	6.44657	-0.03234	9.856e-01
TLK1	21.67	-0.03251	9.652e-01
CXorf56	2.5391	-0.03269	9.836e-01
SRSF2	62.3558	-0.03276	9.627e-01
SCYL1	14.7608	-0.03278	9.688e-01
BLVRB	201.028	-0.03287	9.617e-01
TBC1D10B	21.8633	-0.03291	9.652e-01
SNAPC1	3.77545	-0.03304	9.816e-01
CLPTM1L	22.5173	-0.03305	9.628e-01
DSN1	1.62975	-0.03308	9.881e-01
VPS53	12.5964	-0.03317	9.674e-01
CAPN10	7.13355	-0.03323	9.779e-01
GFM1	7.67622	-0.03331	9.775e-01
AHCYL1	24.0023	-0.03356	9.592e-01
PRKAG1	11.0064	-0.03359	9.699e-01
MISP3	2.12424	-0.03364	9.885e-01
SMNDC1	26.2998	-0.03365	9.605e-01
SLC25A6	287.276	-0.03366	9.617e-01
RBM22	15.9306	-0.03367	9.618e-01
MRPL54	53.6923	-0.03369	9.609e-01
UBALD1	9.57184	-0.03385	9.724e-01
CCDC170	6.51042	-0.03388	9.850e-01
TRIM13	5.29184	-0.03393	9.787e-01
ZNF75D	2.50821	-0.03399	9.842e-01
MGRN1	20.072	-0.03406	9.609e-01
BBS2	2.8155	-0.03411	9.844e-01
PLOD1	15.9789	-0.03412	9.701e-01
SYK	103.216	-0.03426	9.289e-01
TPK1	7.43784	-0.03427	9.787e-01
LRRFIP2	30.4047	-0.03433	9.645e-01
OGDH	23.9046	-0.03436	9.628e-01
HIST1H1E	108.015	-0.03436	9.821e-01
RAB11A	46.2503	-0.03444	9.493e-01
IL16	18.5759	-0.03444	9.686e-01		Yes
TTLL12	4.67113	-0.03445	9.791e-01
CLUH	5.78895	-0.03469	9.837e-01
VARS2	2.6963	-0.0347	9.836e-01
TRIR	152.329	-0.03474	9.229e-01
POFUT1	4.73943	-0.03487	9.805e-01
SLC35C2	12.6572	-0.0351	9.646e-01
PDCD2	23.6453	-0.03522	9.634e-01
TMEM254	3.08268	-0.03535	9.809e-01
TFIP11	7.73912	-0.03538	9.701e-01
PLXND1	22.0942	-0.03541	9.680e-01
ZNF41	2.466	-0.03544	9.839e-01
FBL	35.1306	-0.03569	9.628e-01
SRSF4	39.2869	-0.03614	9.406e-01
ZNF644	14.659	-0.03615	9.628e-01
DAXX	10.094	-0.03617	9.701e-01
TBC1D10C	10.4221	-0.03631	9.787e-01
KCNK6	20.9233	-0.03655	9.693e-01
PAPOLA	56.3717	-0.03692	9.375e-01
JMJD4	3.8696	-0.03694	9.805e-01
CDC73	18.0564	-0.03697	9.617e-01
SBNO1	17.6309	-0.03706	9.614e-01
EEF2	260.854	-0.03722	9.485e-01
HOMER3	31.4676	-0.03723	9.686e-01
CYREN	8.15111	-0.03725	9.718e-01
RAP1B	97.1316	-0.03726	9.393e-01
PGP	35.0005	-0.03739	9.589e-01
POC5	2.65896	-0.03764	9.809e-01
ARCN1	32.8614	-0.03766	9.534e-01
STX10	69.3738	-0.03768	9.496e-01
PAM16	3.94789	-0.03772	9.805e-01
CNIH1	29.9642	-0.03778	9.609e-01
LYPLA1	29.5802	-0.03806	9.493e-01
UHMK1	19.2944	-0.03812	9.628e-01
MFSD10	42.4824	-0.03813	9.542e-01
KIAA0556	3.79199	-0.03817	9.791e-01
PNPLA6	49.3387	-0.03829	9.685e-01
RRP1B	9.68501	-0.03835	9.699e-01
DHTKD1	3.49441	-0.0385	9.805e-01
IGFBP7	47.3683	-0.03854	9.615e-01		Yes
GLCE	4.57974	-0.0387	9.760e-01
HSPH1	21.4245	-0.0388	9.829e-01
CALM2	266.822	-0.03885	9.572e-01
STAMBP	12.9735	-0.039	9.686e-01
SPHK2	3.66393	-0.03901	9.791e-01
CDKN2AIPNL	6.03332	-0.03901	9.757e-01
POLE3	17.0215	-0.03904	9.618e-01
USP11	2.90711	-0.03909	9.809e-01
PLBD1	194.287	-0.03913	9.724e-01
JAGN1	18.5757	-0.03924	9.615e-01
PCBD2	6.13386	-0.03926	9.724e-01
IPO7	22.1063	-0.03928	9.617e-01
CPEB3	2.55848	-0.03928	9.830e-01
CRY2	3.18797	-0.0394	9.803e-01
BCL10	17.1754	-0.03943	9.628e-01
PPIP5K1	1.5293	-0.03957	9.885e-01
DTYMK	8.5367	-0.03958	9.787e-01
TOX4	33.6492	-0.03968	9.388e-01
MAP3K1	42.3495	-0.0397	9.617e-01
INIP	9.94783	-0.03977	9.659e-01
CCNG1	8.90997	-0.0399	9.701e-01
HYPK	2.00173	-0.03992	9.842e-01
SPART	15.4817	-0.03996	9.675e-01
CPNE3	23.8973	-0.04045	9.582e-01
DYNC1H1	57.6395	-0.0405	9.310e-01
LRPPRC	15.1097	-0.04063	9.672e-01
UQCC3	20.5989	-0.04071	9.602e-01
SLC25A53	4.6814	-0.04073	9.779e-01
MSL2	7.2261	-0.04086	9.711e-01
GMDS	6.45563	-0.04095	9.723e-01
TECPR2	4.37065	-0.04096	9.787e-01
SLC20A2	4.36438	-0.04097	9.787e-01
ATR	5.52784	-0.04098	9.701e-01
TRIM28	26.1119	-0.04109	9.572e-01
PPP1CB	44.7674	-0.04123	9.553e-01
SPOP	17.0693	-0.04127	9.628e-01
ZNF589	2.48058	-0.04133	9.824e-01
RBCK1	37.1433	-0.04139	9.562e-01
SH3BGRL	135.216	-0.04147	9.358e-01
ZNF581	16.2615	-0.04154	9.701e-01
ANAPC2	5.96483	-0.04165	9.701e-01
TOP2B	17.9874	-0.0418	9.617e-01
CCDC92	6.56955	-0.04189	9.787e-01
PDCD4	9.02064	-0.04194	9.787e-01
SP140	3.36948	-0.04199	9.839e-01
MT1X	33.3755	-0.04201	9.787e-01
SRSF1	26.0133	-0.04207	9.484e-01
ADAM15	28.3797	-0.0423	9.589e-01
ACADS	9.61912	-0.04233	9.759e-01
CC2D1A	8.11196	-0.04258	9.686e-01
EDEM1	8.98412	-0.04276	9.652e-01
PYM1	21.6133	-0.04278	9.491e-01
DPH7	4.56439	-0.04278	9.730e-01
SF3B2	91.8773	-0.04284	9.072e-01
RPN1	66.8616	-0.04297	9.485e-01
DGAT1	15.4035	-0.04315	9.617e-01
HPS4	4.61661	-0.04315	9.712e-01
METTL26	56.1214	-0.0433	9.597e-01
AGPAT1	9.37291	-0.04331	9.651e-01
CCND3	80.9387	-0.04333	9.628e-01
NOC4L	10.093	-0.04336	9.699e-01
TXNRD1	25.7295	-0.04364	9.609e-01
SENP6	36.5346	-0.04386	9.331e-01
BMI1	3.99435	-0.0439	9.787e-01
TNFSF13B	91.9213	-0.04399	9.651e-01		Yes
MORC2	2.23021	-0.044	9.810e-01
ZNF467	29.6014	-0.04414	9.686e-01
GBGT1	7.31617	-0.04417	9.758e-01
LSM12	26.9529	-0.04426	9.471e-01
BRIX1	6.29802	-0.04435	9.736e-01
CPSF6	13.2733	-0.04441	9.618e-01
SLC37A1	2.82359	-0.04445	9.794e-01
HADHA	87.1635	-0.0447	9.209e-01
IL6R	38.2834	-0.04472	9.471e-01		Yes
CAPZA2	87.7054	-0.04477	9.173e-01
ARL11	19.9944	-0.04489	9.553e-01
PTOV1	20.779	-0.04525	9.453e-01
HEBP2	113.074	-0.04526	9.420e-01
NFKBIB	11.8985	-0.0455	9.572e-01
GFM2	3.33632	-0.04556	9.759e-01
ISG15	65.9189	-0.04577	9.805e-01		Yes
OGFR	64.8653	-0.04581	9.485e-01
FAM217B	10.5042	-0.04582	9.628e-01
PCNX3	7.56238	-0.0459	9.646e-01
MGAT1	77.7856	-0.046	9.294e-01
ASH2L	7.36905	-0.04619	9.659e-01
AKT2	13.7273	-0.04632	9.520e-01
SCAF8	6.43329	-0.04639	9.686e-01
BAIAP2	2.61507	-0.04651	9.809e-01
UBL3	16.0528	-0.04689	9.471e-01
SS18	8.34115	-0.04704	9.628e-01
UTP25	2.81604	-0.04709	9.788e-01
MPDU1	20.477	-0.04711	9.506e-01
LILRB2	123.458	-0.0472	9.517e-01
TRMT10B	5.0475	-0.04727	9.701e-01
SAMD9	16.953	-0.04728	9.699e-01
SURF1	37.9573	-0.04731	9.452e-01
THEMIS2	80.197	-0.04742	9.393e-01
DYNC1LI1	20.1819	-0.04752	9.457e-01
IRF7	43.4117	-0.04782	9.701e-01
BCL2L12	4.36587	-0.04783	9.762e-01
STT3B	27.929	-0.04788	9.420e-01
MAFB	224.125	-0.04794	9.605e-01
LIN7A	7.30557	-0.04809	9.775e-01
IMP4	20.3598	-0.04812	9.628e-01
B3GNT5	27.3806	-0.04818	9.805e-01
ADAM9	22.522	-0.04829	9.617e-01		Yes
ZNF280D	5.14796	-0.0485	9.701e-01
QARS	20.807	-0.04856	9.489e-01
WDR77	11.739	-0.04861	9.686e-01
RPRD1B	7.89962	-0.04867	9.609e-01
GPKOW	5.3713	-0.0487	9.686e-01
ZXDC	7.75268	-0.04873	9.628e-01
HSD17B10	45.5057	-0.04898	9.408e-01
EXOC7	16.1014	-0.04905	9.459e-01
EIF3G	115.73	-0.04911	9.128e-01
NCOR1	56.3329	-0.04912	9.229e-01
EXOC6B	1.34674	-0.04916	9.840e-01
KLHDC10	6.9052	-0.04923	9.669e-01
STAT5A	19.9416	-0.04924	9.487e-01
ZNF784	1.69203	-0.04932	9.809e-01
MOB3C	5.93744	-0.04933	9.729e-01
GNS	50.6763	-0.04934	9.458e-01
WBP4	15.9834	-0.04944	9.493e-01
MAN1A2	20.8648	-0.04946	9.312e-01
TP53BP2	11.7465	-0.04947	9.617e-01
ZNF623	2.95562	-0.0499	9.753e-01
SWSAP1	6.44878	-0.04998	9.645e-01
SUN2	36.3539	-0.0501	9.362e-01
PSMC1	28.2709	-0.05041	9.388e-01
ERLIN2	9.2146	-0.05047	9.652e-01
TERF2IP	46.4115	-0.05086	9.104e-01
ORMDL1	28.1986	-0.05097	9.400e-01
SRRM1	93.5091	-0.05117	9.054e-01
SP100	69.43	-0.05124	9.099e-01
TMEM214	8.12223	-0.05124	9.618e-01
ARHGEF7	8.09325	-0.05131	9.604e-01
RSAD2	4.51976	-0.05151	9.878e-01
DARS	17.1745	-0.05157	9.554e-01
KBTBD3	2.03063	-0.05162	9.787e-01
ZBTB6	2.03462	-0.05164	9.787e-01
HNRNPR	49.3355	-0.05165	9.318e-01
TMEM209	3.32383	-0.05166	9.736e-01
BANK1	3.7218	-0.05177	9.836e-01
PLXNC1	36.9116	-0.05191	9.531e-01
SBNO2	27.4991	-0.05202	9.615e-01
HDGF	34.2907	-0.05209	9.250e-01		Yes
RAB22A	12.4511	-0.0521	9.499e-01
ZNF514	1.48221	-0.05216	9.797e-01
RTL8A	15.7441	-0.05227	9.453e-01
SPSB2	2.02478	-0.05227	9.791e-01
MFSD14B	15.1906	-0.05227	9.496e-01
GANAB	17.6501	-0.05228	9.457e-01
DLGAP4	15.6191	-0.05229	9.500e-01
RAD17	4.37775	-0.05243	9.690e-01
HINFP	3.65984	-0.0525	9.701e-01
TCHP	15.2946	-0.05253	9.508e-01
TOMM20	56.9678	-0.05262	9.227e-01
LDHB	42.0353	-0.05272	9.485e-01
CAPZA1	75.7971	-0.05283	9.135e-01
TMEM242	7.34127	-0.05284	9.614e-01
SNW1	26.3	-0.05288	9.227e-01
CDK11B	12.153	-0.05295	9.531e-01
CRTAP	61.6244	-0.05304	9.496e-01		Yes
GAPT	18.3819	-0.05307	9.679e-01
IRF3	18.2667	-0.05315	9.329e-01
CCNC	7.69193	-0.0532	9.602e-01
TDP2	10.0423	-0.05336	9.538e-01
TANK	29.3078	-0.05344	9.378e-01
CEACAM4	18.7965	-0.05351	9.686e-01
PMM1	8.95497	-0.05365	9.628e-01
SAR1B	19.4619	-0.05365	9.329e-01
WDR13	14.721	-0.05367	9.531e-01
DDX1	10.7042	-0.05368	9.617e-01
AGO1	10.0847	-0.05374	9.628e-01
MARS	12.8801	-0.05383	9.493e-01
EMILIN2	94.6019	-0.05388	9.135e-01		Yes
MGA	9.1697	-0.05388	9.615e-01
TOR1AIP1	16.9271	-0.05391	9.474e-01
HLA-E	279.403	-0.054	9.069e-01		Yes
CHD1	48.4347	-0.05402	9.178e-01
TBXAS1	78.8154	-0.05409	9.328e-01
CBX3	75.3093	-0.05409	9.209e-01
OPN3	6.15796	-0.05413	9.659e-01
SLC22A18AS	3.34604	-0.05423	9.787e-01
PNPLA8	21.657	-0.05444	9.537e-01
VPS16	10.3294	-0.05462	9.499e-01
BET1	7.3032	-0.05464	9.618e-01
SENP7	5.19023	-0.0549	9.701e-01
LYN	98.6929	-0.05505	9.254e-01
SNX3	131.129	-0.0551	9.104e-01
PMPCB	13.9545	-0.0552	9.485e-01
LIMD2	121.678	-0.05526	9.503e-01
SLC11A2	9.54268	-0.05534	9.657e-01
APTR	2.45782	-0.05535	9.787e-01
EIF3H	101.032	-0.05555	9.011e-01
RAB1A	36.7912	-0.05571	9.368e-01
SH3KBP1	68.2027	-0.05572	9.132e-01
TMEM69	9.24854	-0.05574	9.612e-01
DYSF	44.9669	-0.05588	9.628e-01
IBTK	14.1734	-0.05597	9.517e-01
NCK2	4.19351	-0.056	9.701e-01
MGST2	25.239	-0.05605	9.420e-01
PSEN1	17.7856	-0.05608	9.329e-01
C1GALT1C1	7.29385	-0.05619	9.614e-01
EHBP1L1	91.3643	-0.0563	9.280e-01
CXCL8	14.6855	-0.05639	9.865e-01		Yes
PRDM4	4.80028	-0.05645	9.679e-01
SERGEF	4.83749	-0.05656	9.686e-01
HAUS8	1.46932	-0.05662	9.795e-01
PIK3R4	4.00602	-0.05664	9.668e-01
NIPAL2	3.82331	-0.05669	9.690e-01
SMG9	8.36769	-0.0568	9.617e-01
DHX29	22.5495	-0.05693	9.297e-01
SEC23IP	11.2604	-0.05712	9.487e-01
LYL1	48.36	-0.05727	9.283e-01
SLC35B2	5.55845	-0.05736	9.645e-01
PAPSS2	3.31655	-0.05738	9.787e-01
PGD	207.547	-0.05739	9.165e-01
FBXL5	68.6858	-0.05752	9.417e-01
CST7	10.133	-0.05762	9.836e-01		Yes
NUDT1	24.3925	-0.05773	9.446e-01
CDK6	4.64058	-0.05788	9.701e-01
GNL3L	6.8442	-0.05789	9.615e-01
WIPF1	48.8811	-0.05823	9.135e-01
METTL8	3.00918	-0.05841	9.717e-01
RNF41	15.402	-0.05863	9.329e-01
HAAO	3.5987	-0.05868	9.707e-01
ATMIN	8.27446	-0.05886	9.499e-01
NFE2L3	3.80863	-0.05901	9.729e-01
SLC43A2	63.1424	-0.05913	9.445e-01
VGLL4	9.98029	-0.05917	9.517e-01
ZNF740	4.34915	-0.05938	9.628e-01
CCDC28A	11.4775	-0.05939	9.491e-01
ZNF160	5.5708	-0.05943	9.628e-01
CLEC7A	76.0257	-0.05949	9.302e-01
CRTAM	1.85317	-0.05996	9.789e-01
TADA2B	8.15998	-0.05999	9.560e-01
PRICKLE3	2.72311	-0.06032	9.701e-01
RPE	6.10056	-0.06035	9.615e-01
SLC2A4RG	5.06738	-0.0604	9.674e-01
RAB1B	46.9885	-0.06063	8.957e-01
GTF2E1	3.07106	-0.06063	9.717e-01
GOPC	18.6068	-0.06065	9.297e-01
SLC25A44	6.45033	-0.06068	9.542e-01
ITPR2	28.0477	-0.06077	9.472e-01
HOTAIRM1	21.8122	-0.06084	9.496e-01
ELP3	4.98086	-0.06099	9.628e-01
CREG1	58.5165	-0.06104	9.254e-01		Yes
C1orf54	1.93106	-0.06116	9.787e-01		Yes
KATNA1	9.03962	-0.06122	9.500e-01
POMGNT2	1.62963	-0.06126	9.791e-01
SERAC1	2.2975	-0.06128	9.736e-01
NUP93	8.01484	-0.06133	9.540e-01
TNNI2	7.41256	-0.06142	9.531e-01
RNASEH2B	18.1781	-0.06152	9.417e-01
TP53TG1	8.10841	-0.06165	9.531e-01
MLLT1	13.5281	-0.06176	9.487e-01
KDM4C	9.81384	-0.06179	9.531e-01
EIF2D	6.29363	-0.06181	9.533e-01
HMGXB3	17.95	-0.06184	9.496e-01
GGPS1	2.69771	-0.06188	9.717e-01
SMIM10	1.03033	-0.06198	9.816e-01
C16orf86	1.54027	-0.06213	9.794e-01
SRP68	12.7146	-0.06276	9.420e-01
NCOA4	65.2904	-0.06283	9.351e-01
JPX	15.7356	-0.06302	9.310e-01
MAN2B2	9.37603	-0.06312	9.457e-01		Yes
DNAJC21	25.1651	-0.06314	9.097e-01
RBBP7	12.226	-0.06318	9.435e-01
RASA2	14.7839	-0.06335	9.496e-01
COMMD8	28.1683	-0.06336	9.147e-01
DDI2	7.69434	-0.0634	9.496e-01
FAF1	7.80445	-0.06342	9.506e-01
CWC27	11.4338	-0.06345	9.418e-01
FAM91A1	14.747	-0.06349	9.457e-01
HARS2	5.71471	-0.06365	9.614e-01
HEATR5B	5.6489	-0.06366	9.695e-01
ZRANB2	22.8607	-0.06385	9.297e-01
CWF19L1	7.55351	-0.06385	9.517e-01
TARDBP	13.9358	-0.06391	9.508e-01
HIST1H2AG	2.98723	-0.06391	9.836e-01
SNAPC4	2.62895	-0.06397	9.701e-01
TFEB	22.8835	-0.06408	9.225e-01
CCNDBP1	26.3679	-0.06418	9.246e-01
STK24	33.114	-0.06421	9.165e-01
TRAPPC13	2.88231	-0.06429	9.673e-01
B3GNTL1	7.33739	-0.06443	9.496e-01
PPP4R3B	25.1862	-0.06451	9.182e-01
PUSL1	5.80502	-0.06458	9.615e-01
CANX	103.558	-0.06461	9.052e-01
KARS	22.5674	-0.06464	9.254e-01
FOXN2	25.9727	-0.06479	9.485e-01
ZMAT3	6.29573	-0.06503	9.531e-01
TADA2A	3.82114	-0.06506	9.645e-01
LONRF1	9.58724	-0.0651	9.645e-01
NTPCR	10.4645	-0.06535	9.494e-01
SMARCAD1	6.44809	-0.06548	9.649e-01
TRIM44	36.8794	-0.06571	8.989e-01
SLC25A25	6.65387	-0.06588	9.615e-01
C19orf66	17.4893	-0.06604	9.360e-01
OSBPL1A	5.95456	-0.06605	9.701e-01
RLIM	11.2848	-0.06626	9.445e-01
SP3	20.5171	-0.06631	9.254e-01
TTC31	4.89813	-0.06632	9.534e-01
MILR1	14.2848	-0.06636	9.487e-01
SDCBP	140.934	-0.06645	8.768e-01
CHPF2	11.8586	-0.0665	9.318e-01
AIMP1	30.7245	-0.06651	9.166e-01		Yes
PRELID3B	9.43912	-0.06655	9.474e-01
CYBC1	42.6855	-0.06675	9.047e-01
CD244	3.66349	-0.06686	9.787e-01
TMEM127	30.8638	-0.06704	9.068e-01
FNTB	2.00132	-0.06708	9.701e-01
WDR6	8.0416	-0.0671	9.517e-01
EIF4G2	148.131	-0.06757	8.813e-01
EIF3M	69.0524	-0.06758	8.872e-01
KCTD12	133.9	-0.06769	8.905e-01
YTHDF3	10.3855	-0.06769	9.444e-01
PEX26	8.88719	-0.06771	9.406e-01
PPP6R3	12.3985	-0.06781	9.362e-01
TUBA1A	94.7044	-0.06783	9.533e-01
SIRT2	16.0393	-0.06784	9.283e-01
FAAP100	5.82219	-0.06789	9.605e-01
ARHGEF2	25.8855	-0.06797	9.217e-01
HNRNPDL	78.6855	-0.06804	9.254e-01
SEC16A	21.2675	-0.06808	9.227e-01
FRAT2	44.7444	-0.06814	9.199e-01
CNST	10.684	-0.06815	9.457e-01
NONO	39.4198	-0.0682	8.794e-01
MIB2	4.68195	-0.06822	9.605e-01
CPSF3	9.61421	-0.06826	9.390e-01
RTN4	115.107	-0.06833	8.360e-01
METAP2	30.7205	-0.06844	9.275e-01
MMS19	6.35713	-0.06848	9.499e-01
ZBTB2	2.8905	-0.06865	9.651e-01
STK32C	14.0853	-0.06883	9.383e-01
GBP3	5.89688	-0.06891	9.711e-01
VSTM1	9.62501	-0.06896	9.765e-01		Yes
NOL12	2.52436	-0.06929	9.701e-01
LRPAP1	89.0169	-0.0694	9.153e-01
LAS1L	6.10413	-0.06958	9.609e-01
TNFRSF14	35.3754	-0.06968	9.347e-01
TRIM11	7.68208	-0.06981	9.420e-01
MAP3K7CL	3.68118	-0.06992	9.787e-01
PAXX	39.5617	-0.07011	9.054e-01
THAP1	9.80401	-0.07015	9.420e-01
SLC27A3	18.9157	-0.07036	9.328e-01
NMNAT1	4.92396	-0.07036	9.542e-01
PPP4R3A	26.4206	-0.07038	9.072e-01
KIF5B	57.4973	-0.0704	8.745e-01
ARFIP1	13.2391	-0.07056	9.254e-01
TLE1	1.16234	-0.07082	9.828e-01
PIGL	2.47482	-0.07087	9.699e-01
TSPAN4	12.3866	-0.07089	9.628e-01
HARBI1	0.98022	-0.07128	9.787e-01
TSPAN2	3.96712	-0.07131	9.727e-01
RAD21	38.2395	-0.07132	9.007e-01
SELENON	11.1028	-0.07154	9.308e-01
KCNN4	15.0472	-0.07161	9.617e-01
GMNN	3.12176	-0.07166	9.686e-01
SLC39A10	9.54816	-0.07169	9.508e-01
P2RY13	26.4925	-0.07172	9.618e-01
NRM	10.2457	-0.07188	9.499e-01
IMPA2	38.057	-0.07203	9.178e-01
UBXN1	86.232	-0.07218	8.777e-01
PFDN4	13.9962	-0.07228	9.294e-01
LSG1	7.46275	-0.07235	9.489e-01
EIF3F	116.774	-0.07235	8.932e-01
FOXP4	3.90388	-0.07239	9.628e-01
JAK1	95.8196	-0.07242	8.298e-01
NSUN5	12.2542	-0.07242	9.283e-01
HOOK2	6.44682	-0.0725	9.499e-01
HSD17B11	34.8257	-0.0726	9.406e-01
MFSD11	9.69065	-0.07271	9.310e-01
GPCPD1	75.741	-0.07297	9.254e-01
USP33	16.3955	-0.07309	9.178e-01
TRIM27	30.0712	-0.07316	9.068e-01
HSP90B1	177.847	-0.07318	9.472e-01
BST2	123.18	-0.07319	9.173e-01
NR1H3	2.02115	-0.07334	9.724e-01
APPL2	4.04646	-0.07346	9.615e-01
FRYL	17.7433	-0.07356	9.165e-01
HSPD1	56.6432	-0.0736	9.406e-01
PCBP2	83.4206	-0.07377	9.297e-01
SERPINB8	13.6095	-0.07392	9.417e-01
SDC4	10.0414	-0.074	9.701e-01		Yes
BAZ1B	27.858	-0.07416	9.049e-01
ZFYVE26	6.90302	-0.07422	9.471e-01
POLDIP3	15.7207	-0.07424	9.150e-01
EHD4	21.7952	-0.07428	9.344e-01
NPM1	122.309	-0.07449	9.140e-01
DOCK8	89.0591	-0.07454	8.613e-01
KLHL18	16.7351	-0.07459	9.209e-01
NFKB2	13.4849	-0.07468	9.613e-01
SHOC2	36.7695	-0.07474	9.147e-01
MTPN	140.327	-0.07475	8.512e-01
CLEC4D	11.4961	-0.0748	9.584e-01
ABHD2	26.0939	-0.07482	9.250e-01
URM1	20.9094	-0.07496	9.297e-01
NUBP2	21.4405	-0.07509	9.161e-01
ICE1	20.2308	-0.07522	9.166e-01
GOLPH3	26.6037	-0.07526	8.957e-01
GTF2F1	25.8163	-0.07562	9.032e-01
USF2	34.2732	-0.07564	9.072e-01
KPTN	3.48856	-0.07606	9.628e-01
DEK	116.183	-0.07633	8.432e-01
SMAD5	8.51554	-0.0764	9.393e-01
NACC1	10.2773	-0.07644	9.388e-01
NEDD9	6.41906	-0.07653	9.614e-01
EIF3E	57.6177	-0.07663	9.145e-01
ZNF266	3.55374	-0.07676	9.645e-01
PQLC1	28.1436	-0.07679	9.094e-01
ISOC1	2.85407	-0.0768	9.657e-01
SOS1	6.54923	-0.07691	9.534e-01
TECR	22.5297	-0.07695	9.193e-01
ZC3H10	3.47368	-0.07701	9.612e-01
MCFD2	17.4868	-0.07708	9.123e-01
DMXL2	54.3302	-0.07708	9.292e-01
FMR1	9.90678	-0.07712	9.328e-01
PKD1	5.89881	-0.07713	9.572e-01
AKR1B1	10.4646	-0.07714	9.498e-01
TRAM1	44.5229	-0.07744	8.737e-01
TELO2	5.83952	-0.07746	9.533e-01
SCRN1	3.60116	-0.07755	9.628e-01
ERVK3-1	3.69967	-0.07762	9.617e-01
KPNA2	4.94725	-0.07771	9.594e-01
DPY30	20.4102	-0.07779	9.138e-01
HHEX	27.7427	-0.07781	9.135e-01
ZC3H7A	17.1333	-0.07797	9.165e-01
YLPM1	14.6633	-0.078	9.135e-01
CTSD	374.512	-0.0781	9.254e-01		Yes
MVD	10.1468	-0.0781	9.554e-01
FOCAD	2.44223	-0.07815	9.678e-01
EXOG	1.83053	-0.07819	9.686e-01
ZNF263	4.20927	-0.07826	9.537e-01
CFD	207.694	-0.07831	9.499e-01		Yes
WDR74	10.3131	-0.07832	9.417e-01
COPZ2	1.17494	-0.0784	9.787e-01
PRPF6	38.7974	-0.07849	8.771e-01
GSK3A	22.7859	-0.07849	9.104e-01
SARS2	2.13747	-0.07861	9.718e-01
DNAJC19	15.4679	-0.07864	9.193e-01
TRIP11	20.2453	-0.07874	9.072e-01
MTERF4	9.03258	-0.07904	9.292e-01
STAT2	31.8772	-0.07915	9.229e-01
VPS45	9.01001	-0.07923	9.453e-01
SH3BP2	55.9068	-0.07945	8.703e-01
CBX8	1.72389	-0.07949	9.657e-01
FNBP1	48.7973	-0.0796	8.793e-01
RALB	28.9409	-0.07981	8.853e-01
MRPL3	27.3529	-0.08003	9.272e-01
LASP1	39.2562	-0.08006	8.694e-01
PTGES2	16.8514	-0.08037	9.254e-01
NAGLU	7.5405	-0.08044	9.503e-01
KHNYN	8.438	-0.08074	9.328e-01
GLRX2	13.9076	-0.08075	9.286e-01
PPM1L	4.38567	-0.08077	9.614e-01
SACM1L	9.28261	-0.0808	9.318e-01
STAG2	34.6313	-0.08097	9.104e-01
COQ9	8.55357	-0.08097	9.312e-01
FAM72A	3.39921	-0.08107	9.617e-01
HDAC8	7.79818	-0.08112	9.328e-01
WDR41	8.41511	-0.08126	9.312e-01
KRCC1	19.5245	-0.08148	9.165e-01
KIAA1522	1.74856	-0.08153	9.708e-01
CEP68	1.96112	-0.08172	9.690e-01
VAPA	92.2157	-0.08176	8.571e-01
TBC1D20	8.53526	-0.08195	9.254e-01
EXOSC2	3.57016	-0.082	9.605e-01
TLR6	10.9747	-0.08205	9.331e-01
PPCDC	5.04732	-0.08237	9.542e-01
EFR3A	22.4326	-0.08252	9.103e-01
COMMD7	8.37753	-0.08265	9.397e-01
CIR1	20.7203	-0.08265	9.104e-01
TOM1L2	3.90485	-0.08271	9.503e-01
TAX1BP1	77.5743	-0.08315	7.879e-01
UBXN2B	13.4998	-0.08319	9.302e-01
TAF11	18.4492	-0.0832	9.135e-01
ERC1	13.8341	-0.08339	9.176e-01
BOLA3	11.6997	-0.08361	9.531e-01
SHMT2	14.3878	-0.08365	9.246e-01
PUDP	8.22493	-0.08368	9.347e-01
DCP1B	1.97917	-0.08395	9.651e-01
SLCO3A1	22.8151	-0.08396	9.294e-01
C11orf68	11.098	-0.08413	9.225e-01
CLPX	11.4108	-0.08416	9.187e-01
GMEB2	3.32587	-0.08431	9.563e-01
PMS2	5.50118	-0.08439	9.438e-01
DLG4	3.69528	-0.08463	9.553e-01
SMU1	20.6688	-0.08466	8.999e-01
CALHM2	22.9022	-0.08469	9.254e-01
MLST8	9.41195	-0.08476	9.336e-01
JUND	172.528	-0.08488	9.148e-01
KPNA4	21.5457	-0.08502	9.093e-01
RBM25	58.4221	-0.08518	8.191e-01
UBTD2	5.769	-0.08528	9.471e-01
KATNBL1	9.98497	-0.08551	9.225e-01
AATBC	3.39294	-0.08554	9.717e-01
DCP2	35.0532	-0.08555	9.054e-01
LMNB1	31.4954	-0.08559	9.416e-01
COG2	10.3066	-0.0856	9.176e-01
DIDO1	13.4578	-0.0857	9.113e-01
RAB4B	2.00359	-0.08581	9.628e-01
ALKBH6	6.08797	-0.08582	9.357e-01
DIAPH2	30.0919	-0.08592	9.165e-01
HDGFL3	2.4827	-0.08605	9.699e-01
ARPC1A	6.81967	-0.08608	9.445e-01
RBM26	18.4879	-0.08609	8.952e-01
GORAB	3.8646	-0.08611	9.508e-01
BCL7C	35.0011	-0.08616	8.954e-01
CD302	35.9383	-0.08639	9.328e-01
EIF3D	41.9951	-0.08639	8.623e-01
NFKB1	39.7269	-0.08642	9.140e-01
TMCO4	2.89114	-0.08648	9.617e-01
IPO13	4.01811	-0.08651	9.533e-01
U2SURP	37.2796	-0.0866	8.557e-01
AK4	3.31836	-0.08679	9.628e-01
NAA60	13.5663	-0.08682	9.072e-01
TRIM37	5.25484	-0.08709	9.445e-01
SBDS	19.1539	-0.08713	9.000e-01
NR3C1	33.679	-0.08713	8.853e-01
FUT8	2.13017	-0.08716	9.688e-01
GBE1	5.49777	-0.08726	9.494e-01
NOB1	11.1585	-0.08737	9.310e-01
TMEM203	15.1604	-0.08747	9.138e-01
SLC30A1	4.20066	-0.08753	9.496e-01
UTY	6.4306	-0.08758	9.572e-01
FADS1	14.4357	-0.08786	9.412e-01
COMMD9	40.475	-0.08815	8.768e-01
CD46	41.9391	-0.08832	9.088e-01
RAPGEF6	4.5388	-0.08833	9.485e-01
IMPAD1	14.6409	-0.08847	9.173e-01
ZDHHC7	28.9361	-0.0886	8.957e-01
CISD2	19.8256	-0.0886	9.265e-01
ZNF140	2.6589	-0.08878	9.605e-01
CD37	152.198	-0.08881	9.165e-01
WDR82	26.1735	-0.08885	8.687e-01
ASB6	5.23471	-0.08887	9.420e-01
BRCC3	7.72615	-0.08893	9.173e-01
CES4A	1.67157	-0.089	9.673e-01		Yes
LPIN1	7.19925	-0.0891	9.393e-01
PRKCB	53.5447	-0.08912	9.068e-01
SULF2	24.985	-0.08916	9.534e-01		Yes
ADNP2	3.51458	-0.08918	9.553e-01
EIF4EBP2	27.9242	-0.08925	8.860e-01
FUK	3.01569	-0.08936	9.533e-01
DDX41	15.3195	-0.08936	8.964e-01
TCTN1	2.43806	-0.08941	9.668e-01
RLF	7.26611	-0.08943	9.362e-01
TRAPPC2	3.04225	-0.08948	9.609e-01
SELENOF	52.3852	-0.08957	8.344e-01
VHL	18.4306	-0.08966	8.990e-01
SUPT16H	23.3296	-0.08997	8.920e-01
ERG28	3.66061	-0.09003	9.628e-01
C11orf98	2.03123	-0.09029	9.628e-01
PRDM2	18.845	-0.09036	9.131e-01
LMNB2	5.71548	-0.09049	9.584e-01
PSME3	24.4222	-0.09055	8.920e-01
BECN1	25.5213	-0.09056	8.569e-01
BNIP2	54.695	-0.09057	8.569e-01
VRK1	4.61664	-0.09061	9.463e-01
IL27RA	34.3885	-0.09064	9.131e-01
TIPIN	1.87069	-0.09074	9.686e-01
CUL5	17.2993	-0.09081	8.985e-01
ADIPOR2	13.5244	-0.09091	9.107e-01
PCNT	6.20269	-0.09102	9.328e-01
MBP	40.703	-0.09134	9.103e-01
TOP1	83.1818	-0.09137	8.817e-01
CPPED1	60.763	-0.0915	9.103e-01
VMAC	2.36609	-0.09151	9.627e-01
HSP90AB1	204.515	-0.09154	9.225e-01
CLIC4	16.8729	-0.09167	9.302e-01
MED26	2.08093	-0.09175	9.617e-01
PPIL4	13.9513	-0.09189	8.999e-01
IRF5	34.77	-0.09192	9.032e-01
PGPEP1	11.3294	-0.09219	9.188e-01
ZNF84	3.47373	-0.09224	9.506e-01
NPTN	37.793	-0.09247	8.673e-01
NEU3	3.06311	-0.09252	9.530e-01
SKIV2L	7.1083	-0.09254	9.246e-01
TRMT6	25.3899	-0.09259	9.401e-01
ACSL5	10.0875	-0.09259	9.246e-01
IFT57	5.82719	-0.09283	9.328e-01
SUCLG2	9.07414	-0.09287	9.302e-01
PRKCSH	34.9598	-0.093	8.569e-01
SPAG7	31.1377	-0.09306	8.853e-01
EIF2S2	76.8787	-0.0931	8.416e-01
THRAP3	37.6543	-0.09327	8.264e-01
CHRFAM7A	1.5573	-0.09348	9.652e-01
HFE	1.76493	-0.09359	9.680e-01
CYB5A	13.5717	-0.0936	9.471e-01
TIMM44	5.19662	-0.09366	9.456e-01
DHX9	30.1995	-0.0937	8.847e-01
ASCC2	15.5954	-0.09378	9.021e-01
CGGBP1	30.8199	-0.09391	8.777e-01
WDR81	8.83764	-0.09397	9.319e-01
HNRNPA3	112.83	-0.09431	8.562e-01
POLR2B	20.4912	-0.09462	8.819e-01
ZNF862	2.90664	-0.09468	9.520e-01
SLC19A1	8.87523	-0.09477	9.184e-01
BRCA1	2.0911	-0.09504	9.628e-01
RAD51B	1.3449	-0.09515	9.689e-01
XPNPEP3	3.94089	-0.09529	9.491e-01
THEM4	1.91118	-0.09548	9.652e-01
TBRG1	36.6213	-0.09559	8.384e-01
MYO5A	15.6297	-0.09562	9.165e-01
EEA1	28.5277	-0.09573	8.703e-01
MYO9B	53.1439	-0.09574	8.191e-01
XXYLT1	6.05095	-0.09576	9.336e-01
CASS4	2.24637	-0.09582	9.646e-01
SEPT7	77.9693	-0.09586	7.839e-01
SIGLEC15	1.03177	-0.09587	9.757e-01
CCNT1	6.27038	-0.09603	9.290e-01
POLG	9.24794	-0.09609	9.148e-01
RCAN3	7.3461	-0.09619	9.254e-01
RNASET2	114.288	-0.09622	8.508e-01		Yes
NFYB	5.30126	-0.09623	9.329e-01
RNF149	98.895	-0.09626	8.778e-01
NAAA	46.8691	-0.09642	9.115e-01
MINK1	11.6096	-0.09652	9.104e-01
PCGF3	9.01938	-0.09653	9.135e-01
NSMCE4A	10.3386	-0.09666	9.147e-01
DOLK	2.5637	-0.09676	9.613e-01
CCDC88A	90.9993	-0.09717	8.568e-01
RGS14	20.9755	-0.09721	9.227e-01
AKAP7	2.61301	-0.09722	9.613e-01
RCOR1	29.2512	-0.09748	8.745e-01
ARFRP1	12.6125	-0.09748	9.148e-01
NPHP4	1.18778	-0.09751	9.687e-01
GCNT2	3.80446	-0.09777	9.523e-01
TRAF6	3.8959	-0.09794	9.417e-01
SGTB	15.3762	-0.09794	9.173e-01
SMC3	20.0721	-0.09805	8.711e-01
ZNF117	2.40222	-0.09806	9.542e-01
C5orf24	15.4236	-0.09821	8.968e-01
ABCD3	4.76932	-0.09826	9.390e-01
ADAM19	11.9905	-0.09831	9.420e-01
BTN3A1	4.91727	-0.09844	9.489e-01
ZBED4	5.40352	-0.09849	9.390e-01
YBX3	85.0869	-0.09861	8.512e-01
FLOT2	41.703	-0.09872	8.747e-01
TCOF1	8.78065	-0.09884	9.178e-01
CRCP	6.73102	-0.09887	9.254e-01
TRAPPC4	19.6828	-0.09916	9.128e-01
TRANK1	4.73478	-0.0992	9.482e-01
BCLAF1	38.8428	-0.09921	8.481e-01
ZC3H3	6.88932	-0.09922	9.246e-01
DAGLB	12.8457	-0.09925	9.103e-01
SP1	18.2877	-0.09926	8.971e-01
CARNMT1	4.92809	-0.09946	9.445e-01
ATF4	38.8466	-0.09946	8.807e-01
OSCAR	43.4616	-0.0995	9.063e-01
USP16	27.4267	-0.09956	8.384e-01
TRAF7	19.0119	-0.09966	8.712e-01
SIPA1L1	11.5144	-0.09971	9.395e-01
C16orf72	22.0071	-0.09984	8.999e-01
COX15	9.15637	-0.09985	9.165e-01
ZNF106	86.9678	-0.09994	8.512e-01
MATR3-1	3.03084	-0.10004	9.487e-01
BTBD10	8.01981	-0.10015	9.166e-01
SEC24C	14.0293	-0.10022	9.007e-01
NUP98	12.8613	-0.10035	9.103e-01
IDI1	19.6049	-0.10037	9.188e-01
GNL2	11.518	-0.10039	9.135e-01
KRIT1	11.2582	-0.10043	9.104e-01
RBM47	54.093	-0.10057	8.360e-01
NCL	115.988	-0.10075	8.569e-01
TSNAX	8.74346	-0.10076	9.178e-01
SESTD1	10.2218	-0.10082	9.303e-01
HMGN2	138.197	-0.10082	8.838e-01
PI4KB	10.9915	-0.10088	9.007e-01
ADAM10	58.0345	-0.10111	8.777e-01
APPL1	32.1252	-0.10115	8.777e-01
RNF213	130.325	-0.10128	8.957e-01
CFP	129.351	-0.10129	9.178e-01		Yes
PROK2	10.8724	-0.10142	9.628e-01		Yes
APOPT1	8.85975	-0.10152	9.122e-01
IFIH1	9.77268	-0.10159	9.444e-01
SRPK2	19.1521	-0.1016	9.166e-01
RBMS2	5.66456	-0.10171	9.412e-01
FAM219B	8.21937	-0.10175	9.170e-01
SLC7A6	7.08157	-0.1019	9.246e-01
RAB8B	35.0717	-0.10191	8.767e-01
TRIOBP	24.8824	-0.10194	8.735e-01
ZNF335	7.56979	-0.10209	9.281e-01
DUSP7	8.05159	-0.10213	9.254e-01
CDKN2D	38.6262	-0.1022	9.246e-01
HMG20B	15.7768	-0.10221	8.999e-01
VRK3	11.6957	-0.10232	9.022e-01
NFIC	30.7806	-0.10237	8.468e-01
TTLL5	2.11416	-0.10242	9.544e-01
NSUN2	14.1236	-0.10263	9.095e-01
TAF15	33.465	-0.1029	8.267e-01
ANGEL2	8.18196	-0.10301	9.180e-01
ODR4	6.92077	-0.10309	9.246e-01
SEC62	71.2356	-0.10312	8.703e-01
ZNF611	3.93788	-0.1032	9.406e-01
OAS2	19.2123	-0.10322	9.503e-01
NXF1	17.9901	-0.10341	8.968e-01
GLUD1	33.6043	-0.10353	8.289e-01
ZMIZ2	9.37896	-0.1036	9.104e-01
NFATC3	12.1123	-0.10368	8.986e-01
SMC1A	39.4418	-0.10378	8.388e-01
RAB3D	25.7917	-0.10379	8.872e-01
CFAP97	5.93055	-0.10382	9.310e-01
RNF14	6.64753	-0.10392	9.178e-01
RNF10	24.0286	-0.10401	8.365e-01
XAB2	12.4662	-0.10405	8.931e-01
CKAP2	5.40726	-0.1042	9.445e-01
PARP1	26.0755	-0.10422	8.999e-01
TM9SF2	75.7706	-0.10422	8.105e-01
ZSWIM4	2.2377	-0.10426	9.533e-01
AK3	5.31015	-0.10447	9.388e-01
COA1	10.2658	-0.10471	9.095e-01
NADK	37.7284	-0.10471	9.135e-01
CLSTN1	10.4507	-0.10482	9.086e-01
DBP	3.80817	-0.10486	9.571e-01
MOCS2	5.23678	-0.10489	9.433e-01
HNRNPA0	43.2326	-0.10498	8.384e-01
CCNH	21.3366	-0.105	8.838e-01
PRMT2	41.8573	-0.10508	8.519e-01
CERS6	13.9858	-0.10508	8.957e-01
SCP2	40.9108	-0.1051	8.315e-01
ZNF559	1.21616	-0.10512	9.628e-01
FBXO21	6.68668	-0.10524	9.225e-01
UBE2E2	12.3628	-0.10525	9.103e-01
ETFB	26.2576	-0.1053	8.868e-01
TUT4	17.1378	-0.10536	9.165e-01
UBAC2	16.3055	-0.10537	8.814e-01
ZNF407	5.65177	-0.10539	9.428e-01
SLU7	18.1199	-0.10546	8.569e-01
VMP1	97.9267	-0.1056	8.965e-01
ARHGAP17	16.5836	-0.10563	8.777e-01
SNRNP70	45.7041	-0.10567	8.294e-01
ENSA	46.1929	-0.10567	8.191e-01
HDHD2	2.49741	-0.10579	9.499e-01
TPRG1L	8.96831	-0.10589	9.107e-01
TBC1D5	14.5159	-0.10599	8.999e-01
IRAK1	29.2823	-0.10639	9.068e-01
MAP3K11	38.6217	-0.10646	8.358e-01
SMIM14	17.5827	-0.10657	8.871e-01
CYB5D2	2.86564	-0.10659	9.491e-01		Yes
MINPP1	4.25671	-0.10662	9.328e-01		Yes
TUBD1	1.91106	-0.10664	9.613e-01
TMEM170A	10.0794	-0.10669	9.022e-01
SRPK1	9.99343	-0.10672	9.103e-01
CDK16	9.42712	-0.10683	9.080e-01
RNF145	26.3559	-0.10711	8.989e-01
KTN1	74.2041	-0.10728	8.061e-01
CCDC174	12.9612	-0.10734	8.814e-01
ZNF468	3.18844	-0.10742	9.485e-01
MCM3AP	13.2183	-0.10757	8.819e-01
RAP1GAP2	5.78078	-0.10771	9.420e-01
CPT2	6.53955	-0.10805	9.161e-01
RNF19A	12.2335	-0.10811	9.032e-01
RAB3GAP1	12.3815	-0.10812	8.813e-01
ZGLP1	5.79918	-0.10827	9.248e-01
ETFDH	6.33922	-0.10829	9.156e-01
MAPK1	46.116	-0.10873	8.290e-01
XAF1	33.8338	-0.10878	9.350e-01
KLF10	36.6178	-0.10889	9.094e-01
SLC30A6	2.45507	-0.10899	9.506e-01
EXOC6	17.9619	-0.10899	8.860e-01
LBR	50.0512	-0.10906	8.947e-01
ZNF791	7.4239	-0.10907	9.135e-01
DHCR24	5.97833	-0.10915	9.628e-01
SPTSSA	19.9387	-0.10916	9.052e-01
IVD	7.44586	-0.10917	9.257e-01
SMARCC1	20.8076	-0.1095	8.563e-01
STK26	7.74839	-0.1096	9.138e-01
CNNM3	1.6271	-0.10961	9.554e-01
LDLR	14.3907	-0.10969	9.489e-01
HAUS4	18.491	-0.10981	9.088e-01
SMARCC2	21.3409	-0.11002	8.680e-01
LATS2	8.18274	-0.11002	9.147e-01
FBXL3	10.2267	-0.11003	9.072e-01
SMG1	30.3613	-0.11033	8.777e-01
CAPNS1	141.426	-0.11035	7.358e-01
THUMPD1	12.4062	-0.1106	8.923e-01
MICU1	21.0663	-0.11082	8.905e-01
CCDC112	12.0701	-0.11087	9.022e-01
CYP20A1	8.50306	-0.1109	9.145e-01
NOTCH2	29.9824	-0.11099	9.086e-01
GPR137B	7.17141	-0.11142	9.402e-01
PROSER2	1.69131	-0.11151	9.646e-01
SHTN1	36.9295	-0.11152	8.819e-01
OARD1	7.06305	-0.11158	9.080e-01
SPTLC1	12.8547	-0.11158	8.971e-01
MARCH6	12.1646	-0.11171	8.923e-01
NR1H2	25.8362	-0.11185	8.547e-01
FMNL1	101.212	-0.11185	8.143e-01
G2E3	5.07399	-0.11186	9.319e-01
DUSP22	21.3145	-0.11187	8.803e-01
RABL6	35.9847	-0.11193	8.186e-01
HPS1	39.412	-0.11196	7.879e-01
PRPF4	8.24149	-0.11198	9.103e-01
DNAJC3	47.722	-0.11234	8.619e-01
CDK5RAP2	6.02153	-0.11241	9.177e-01
GPR132	6.621	-0.11242	9.165e-01
SLC31A1	15.2532	-0.11251	8.853e-01
COMMD3	5.7189	-0.1126	9.248e-01
RAB39A	4.26198	-0.11266	9.425e-01
GPBP1	26.9	-0.11274	8.568e-01
KIAA0040	18.4014	-0.11288	8.986e-01
ARF1	161.12	-0.11314	7.365e-01
ZNF487	4.83064	-0.11315	9.554e-01
VPS36	32.6097	-0.11319	8.321e-01
ZNF846	1.97948	-0.11328	9.496e-01
STK4	58.844	-0.11333	7.821e-01
CDK2	1.2019	-0.1135	9.674e-01
GMPR2	16.0004	-0.11363	8.777e-01
TBC1D15	8.5595	-0.11389	9.104e-01
HBP1	13.5058	-0.11403	9.022e-01
APOBEC3C	12.1526	-0.11415	9.055e-01
TOR1AIP2	12.4726	-0.11417	8.823e-01
RNPEPL1	52.7067	-0.11439	7.814e-01
SEL1L	23.7052	-0.11447	8.746e-01
RRBP1	66.9173	-0.1147	8.391e-01
EIF1B	57.2492	-0.11476	8.105e-01
SON	137.282	-0.11494	7.873e-01
ING3	8.05659	-0.11514	9.072e-01
ATP5PO	12.8061	-0.11514	8.999e-01
RNMT	20.5798	-0.11517	8.687e-01
PCYT1A	15.4068	-0.11524	8.897e-01
CLDND1	6.54441	-0.11527	9.161e-01
EPG5	5.78093	-0.11546	9.135e-01
UBA3	18.7903	-0.11551	8.735e-01
DHX57	6.66608	-0.11568	9.248e-01
PAFAH1B2	18.5285	-0.11571	8.612e-01
ZNF92	2.4046	-0.11579	9.420e-01
CREB3L2	11.3487	-0.11585	8.952e-01
SLC8B1	12.0142	-0.11598	8.838e-01
PIGB	3.03729	-0.11628	9.406e-01
FBXO34	11.3979	-0.11673	8.990e-01
PIP5K1C	11.3892	-0.11686	8.971e-01
CDC5L	24.6785	-0.1169	8.238e-01
SVIL	14.6378	-0.11691	9.072e-01
ARID5B	5.73856	-0.11706	9.294e-01
ACER3	23.4282	-0.1172	8.777e-01
LIG3	4.57015	-0.11722	9.310e-01
CISD1	14.2583	-0.11732	9.020e-01
STK25	14.1789	-0.11758	8.709e-01
TCF4	7.75225	-0.11768	9.227e-01		Yes
SECISBP2L	12.751	-0.11776	8.853e-01
S100PBP	7.13591	-0.11802	9.199e-01
INTS3	10.973	-0.1181	8.814e-01
OAF	13.2645	-0.11812	9.072e-01		Yes
AZI2	30.2666	-0.11821	8.512e-01
TTC39C	19.5033	-0.1185	9.148e-01
ATP13A2	9.79761	-0.11857	9.095e-01
SP140L	11.4197	-0.11861	8.869e-01
TXNDC11	11.5369	-0.11864	8.952e-01
CBX6	20.8432	-0.1187	8.912e-01
TSPAN3	8.09014	-0.11872	9.264e-01
NATD1	2.96892	-0.11873	9.584e-01
ZBTB43	9.94898	-0.11873	9.135e-01
NAA50	21.541	-0.11876	8.584e-01
RUFY2	3.26529	-0.11878	9.305e-01
C8orf44	2.23983	-0.11894	9.485e-01
IL4R	25.5744	-0.119	8.807e-01		Yes
SPAG9	35.7031	-0.11911	8.469e-01
ADPGK	38.4529	-0.11917	7.759e-01
PIAS4	7.27993	-0.11927	9.072e-01
EIF2AK2	18.9294	-0.11928	9.173e-01
MED15	19.3832	-0.11938	8.590e-01
KIAA2026	10.4115	-0.11948	9.020e-01
C1orf162	265.471	-0.11958	8.569e-01
BORCS6	9.8892	-0.11971	8.986e-01
PSMD12	28.084	-0.11978	8.373e-01
RMC1	7.30884	-0.11993	9.128e-01
INTS10	14.5221	-0.11994	8.498e-01
ZBTB7B	16.6687	-0.1201	8.807e-01
JKAMP	16.0746	-0.1202	8.510e-01
AKAP8L	13.9825	-0.12021	8.569e-01
PDGFC	2.27489	-0.1203	9.620e-01		Yes
SEPHS1	5.09344	-0.12031	9.265e-01
PLEC	137.153	-0.12039	8.523e-01
STN1	8.54195	-0.12045	9.188e-01
WDR44	5.79581	-0.12057	9.165e-01
MIGA1	4.10866	-0.12058	9.291e-01
GTF3A	61.8127	-0.12069	7.879e-01
LPCAT4	4.49974	-0.12076	9.265e-01
LRRC28	3.83153	-0.12078	9.274e-01
LGALS9	68.3389	-0.12082	8.586e-01		Yes
PTAFR	76.9937	-0.12085	7.840e-01
E4F1	6.71151	-0.12086	9.146e-01
AKAP1	2.41012	-0.12088	9.589e-01
ELF1	52.085	-0.12091	7.741e-01
ZNF397	5.26717	-0.12096	9.139e-01
VWA8	3.94043	-0.121	9.460e-01
ZKSCAN1	17.8796	-0.12126	8.569e-01
GID8	21.8273	-0.12137	8.191e-01
KIF21B	3.98238	-0.12137	9.400e-01
GABPB2	4.26199	-0.12138	9.310e-01
PTP4A2	108.457	-0.12146	7.691e-01
ZEB2	180.412	-0.12155	7.586e-01
ARMH3	7.15245	-0.12158	9.043e-01
HLA-F	47.781	-0.12164	8.794e-01
PCED1A	5.99476	-0.12165	9.254e-01
NBEAL2	44.9599	-0.12168	8.837e-01
PTPRC	239.566	-0.1217	8.569e-01
HNRNPU	159.756	-0.12177	6.753e-01
TKT	310.963	-0.12177	8.730e-01
CBFB	16.6199	-0.12178	8.819e-01
ABCE1	13.6957	-0.1218	9.148e-01
VNN2	11.5985	-0.12199	9.628e-01
STK39	7.41252	-0.12199	9.072e-01
CCDC18	5.91276	-0.12208	9.134e-01
RXRB	6.31567	-0.12221	9.049e-01
MED9	2.12973	-0.12234	9.474e-01
COQ6	2.76658	-0.12241	9.362e-01
WDFY3	17.4406	-0.12244	8.856e-01
GGA2	15.2488	-0.12258	8.952e-01
VEZT	5.49663	-0.12265	9.099e-01
HAUS1	10.9242	-0.12267	8.971e-01
EED	5.44303	-0.12274	9.148e-01
KHSRP	16.889	-0.12279	8.540e-01
KIDINS220	21.6856	-0.1229	8.435e-01
NSMCE3	9.16639	-0.12306	9.007e-01
TM9SF3	40.9087	-0.12308	8.191e-01
EPAS1	3.25869	-0.1232	9.612e-01
HDAC5	9.18982	-0.12357	9.103e-01
APOL2	6.94125	-0.12362	9.363e-01
FAR1	24.6084	-0.12367	8.787e-01
RIOK2	5.05416	-0.1237	9.165e-01
TM7SF3	7.59385	-0.12378	9.049e-01
WDR36	8.01256	-0.1238	9.123e-01
DDX19B	2.25354	-0.12404	9.485e-01
TMUB1	20.8629	-0.12406	8.519e-01
IKBIP	19.9247	-0.12421	8.803e-01
RAB28	5.92607	-0.12462	9.103e-01
NCKIPSD	2.46353	-0.12467	9.497e-01
MRPS30	7.98369	-0.12491	8.921e-01
ELMO2	7.36607	-0.12493	9.072e-01
TMEM192	8.40253	-0.12509	9.049e-01
SLC25A26	4.05786	-0.12552	9.248e-01
MTA2	10.5122	-0.12576	8.765e-01
STAU2	3.88984	-0.12577	9.245e-01
FIG4	8.12214	-0.1258	8.957e-01
ERCC5	8.70644	-0.12588	9.103e-01
BMPR2	7.99366	-0.12591	9.033e-01
PLEKHA3	14.1085	-0.12592	8.353e-01
PPP5C	7.45928	-0.12593	9.035e-01
SLC9A3R1	23.1548	-0.12596	8.872e-01
NEK7	9.28392	-0.12598	9.165e-01
NAPG	12.9936	-0.12604	8.658e-01
VCP	70.1689	-0.12613	7.512e-01
RBM48	4.07536	-0.12616	9.165e-01
TLR1	17.59	-0.12617	8.725e-01
GIT2	27.0877	-0.1264	8.267e-01
PSMC6	23.1842	-0.12659	7.960e-01
TRAPPC11	12.0611	-0.12663	8.840e-01
CD164	99.9729	-0.12668	8.060e-01
LLGL1	0.92181	-0.12678	9.639e-01
TMEM176A	83.7192	-0.12685	9.628e-01
IFT43	4.31245	-0.12699	9.188e-01
SPIRE1	3.65003	-0.12708	9.402e-01
NHSL2	13.1017	-0.12709	9.280e-01
LACTB2	6.52149	-0.12729	9.225e-01
WASHC5	11.0076	-0.1273	8.765e-01
ELP1	4.69873	-0.12732	9.193e-01
CDK2AP2	57.6296	-0.12754	8.563e-01
CCDC130	14.4865	-0.12761	8.453e-01
BIN1	10.3498	-0.12773	9.328e-01
SEC31A	32.2972	-0.12775	7.820e-01
FASTK	16.8197	-0.12801	8.384e-01
PHC1	1.404	-0.12804	9.624e-01
HERPUD2	10.8081	-0.12806	8.687e-01
CWC25	23.1883	-0.1281	8.191e-01
OAZ2	18.3102	-0.12811	8.844e-01
UNC45A	13.3451	-0.12827	8.660e-01
JAZF1	19.6304	-0.12841	8.569e-01
NSMF	5.71363	-0.12844	9.225e-01
SLC25A28	12.1755	-0.12849	8.832e-01
AMOTL1	0.57375	-0.12851	9.690e-01
PRUNE1	2.15461	-0.12854	9.464e-01
PCYOX1	4.13138	-0.12857	9.362e-01
ASGR2	47.7427	-0.12863	9.166e-01
CSDE1	83.7113	-0.12871	6.853e-01
USP39	10.9508	-0.12878	8.687e-01
ACAP2	104.575	-0.12879	7.839e-01
RFXANK	23.0421	-0.12881	8.228e-01
LENG8	30.142	-0.12883	8.400e-01
MRPS35	29.4828	-0.12884	8.486e-01
HIST1H1B	3.58199	-0.12896	9.617e-01
PPP1R12A	49.7384	-0.12915	7.752e-01
KCMF1	14.4675	-0.12916	8.519e-01
PLOD3	15.464	-0.12934	8.777e-01		Yes
ABHD12	9.51016	-0.12952	9.138e-01
RALBP1	48.9283	-0.12957	7.223e-01
GLT1D1	23.8095	-0.12964	8.512e-01		Yes
ITCH	14.3872	-0.12983	8.678e-01
FNTA	18.7175	-0.13016	8.512e-01
MBD3	11.3348	-0.1302	8.803e-01
TATDN2	5.28315	-0.13031	9.147e-01
KDELR1	69.5607	-0.13038	7.242e-01
P3H1	8.29987	-0.13042	8.986e-01
MTO1	6.56746	-0.13053	8.968e-01
SCARB1	4.02127	-0.13069	9.328e-01
CRYBG1	40.3996	-0.13072	7.840e-01
GNPAT	12.2474	-0.13078	8.703e-01
ASCL2	15.042	-0.13085	8.872e-01
NABP1	25.3486	-0.13086	8.950e-01
PITPNC1	9.78695	-0.13091	8.813e-01
B3GNT8	6.33555	-0.13094	9.204e-01
PLIN2	70.6788	-0.13097	9.094e-01
EIF4E3	24.0631	-0.13121	9.072e-01
KRR1	8.83178	-0.13132	9.086e-01
PARP9	28.2147	-0.13132	8.864e-01
JUN	136.631	-0.13142	9.165e-01
DDX20	4.09266	-0.13151	9.227e-01
SERPINB1	315.083	-0.13153	8.678e-01		Yes
ZBED3	2.80292	-0.13158	9.563e-01		Yes
STRN4	18.4796	-0.13174	8.519e-01
ZNF699	3.66301	-0.13179	9.227e-01
SPG11	21.7819	-0.13179	8.590e-01
MLLT10	14.937	-0.13193	8.391e-01
DEXI	4.33675	-0.13196	9.245e-01
RANGAP1	6.12511	-0.13204	9.161e-01
DCAF1	4.66363	-0.13209	9.161e-01
RBM38	9.43765	-0.13211	9.086e-01
TRNT1	7.92706	-0.13212	8.793e-01
SIRT3	3.10977	-0.13218	9.265e-01
DLD	13.9356	-0.1322	8.687e-01
C7orf26	6.73424	-0.1322	8.968e-01
FAM89A	10.825	-0.13222	9.161e-01
GIMAP6	12.8332	-0.13236	8.952e-01
PLRG1	7.50286	-0.13288	8.860e-01
MICA	4.26322	-0.13304	9.225e-01
ANKRD44	26.0764	-0.13304	8.792e-01
POLR1D	56.3133	-0.13305	7.797e-01
SSBP2	3.74752	-0.13314	9.302e-01
ABHD10	5.99366	-0.13339	9.072e-01
AGGF1	23.4444	-0.13349	8.456e-01		Yes
ERCC6L2	5.82513	-0.13378	9.134e-01
CMTM7	55.5662	-0.13394	7.741e-01
TMF1	29.9716	-0.13397	7.839e-01
HAT1	12.2749	-0.13403	8.860e-01
RFC1	14.1041	-0.13425	8.569e-01
SNX19	9.19106	-0.13432	8.703e-01
RTN2	1.683	-0.13433	9.572e-01
NR6A1	2.25241	-0.1345	9.297e-01
SHISA5	48.0683	-0.13462	7.908e-01
TIMM29	6.4271	-0.1347	9.019e-01
ADIPOR1	32.7709	-0.13473	8.296e-01
FAM3A	9.36461	-0.1349	8.818e-01		Yes
C6orf203	6.56785	-0.13493	9.054e-01
PKN1	39.1384	-0.13495	7.877e-01
JMJD6	16.018	-0.13495	8.869e-01
NCAPH2	2.71686	-0.13521	9.328e-01
DCUN1D4	1.60628	-0.13529	9.494e-01
PIM3	45.7343	-0.13532	9.022e-01
MORF4L2	16.5518	-0.13533	8.735e-01
CTDNEP1	60.041	-0.13535	7.205e-01
PPID	17.6224	-0.13549	8.627e-01
HMGXB4	10.9897	-0.1355	8.497e-01
TNRC6B	29.002	-0.13553	8.807e-01
SPG7	20.4113	-0.13562	8.524e-01
TSC22D1	1.67983	-0.13577	9.445e-01
SORL1	51.1451	-0.13579	8.750e-01		Yes
ATG5	14.5215	-0.13583	8.315e-01
TMEM91	12.2147	-0.13604	9.248e-01
KIAA1147	7.383	-0.13618	9.420e-01
C3orf58	19.1429	-0.13631	8.578e-01
OTULIN	12.6318	-0.1365	8.631e-01
NRIP1	25.2707	-0.13678	8.655e-01
UBR7	3.05479	-0.137	9.250e-01
CFAP20	3.69656	-0.13728	9.147e-01
CCS	22.482	-0.1374	8.191e-01
EDRF1	6.44926	-0.13744	9.003e-01
MTF2	10.9126	-0.13754	8.544e-01
USP8	31.1243	-0.13757	7.879e-01
SLC7A7	61.5896	-0.13763	8.417e-01
UBE2H	22.8564	-0.13764	8.105e-01
GINM1	16.3215	-0.13785	8.456e-01
MOB3A	35.3704	-0.13788	7.901e-01
TAOK2	7.11266	-0.13795	8.838e-01
RBMXL1	3.61591	-0.13814	9.201e-01
FAM43A	1.93423	-0.13814	9.392e-01
USF1	11.6215	-0.13819	8.773e-01
UBE2D1	95.356	-0.13852	7.781e-01
PORCN	1.59881	-0.13854	9.506e-01
PRPS2	6.32028	-0.13859	9.057e-01
ARSG	2.91106	-0.13869	9.300e-01
OSBPL2	8.01462	-0.13895	8.777e-01
RABGGTB	15.885	-0.13896	8.468e-01
GNPTAB	18.1012	-0.139	8.703e-01
TAOK3	45.6238	-0.13937	7.654e-01
RNF214	7.43842	-0.1394	8.871e-01
IDH1	39.3717	-0.13956	8.590e-01
CPEB2	4.40153	-0.13989	9.165e-01
SLTM	55.3007	-0.1399	7.104e-01
SLC25A24	50.4266	-0.14016	8.018e-01
HUWE1	25.7326	-0.14024	7.886e-01
CPTP	4.40076	-0.14029	9.151e-01
MSANTD3	1.09373	-0.14034	9.609e-01
NADSYN1	18.0187	-0.14046	7.854e-01
FBXO25	4.7895	-0.14048	9.123e-01
MAP1LC3B	72.1528	-0.14056	7.879e-01
BCL11A	4.00978	-0.1408	9.246e-01
ZCCHC7	7.29381	-0.14097	8.923e-01
ADCK2	4.11218	-0.14108	9.180e-01
ISY1	5.46099	-0.14115	9.068e-01
IFFO1	15.2304	-0.14133	8.469e-01
MAP4K3	4.48085	-0.14144	9.160e-01
SCAPER	4.64073	-0.14148	9.182e-01
GFPT1	6.23557	-0.14153	9.107e-01
MBD2	86.9614	-0.14176	7.783e-01
EFCAB14	30.1625	-0.14183	7.638e-01
ACIN1	40.976	-0.14188	7.536e-01
C19orf54	2.51144	-0.14194	9.360e-01
RRP7A	37.3993	-0.14195	8.584e-01
TOB2	10.677	-0.14197	8.777e-01
RBM4	5.86346	-0.14207	8.989e-01
TCTA	10.4226	-0.14212	8.703e-01
NR2C1	3.10666	-0.14217	9.227e-01
DCAKD	2.48602	-0.14233	9.297e-01
KDM3A	3.93488	-0.14235	9.103e-01
ITGAM	97.5969	-0.14237	7.059e-01
TLN1	291.815	-0.1425	6.310e-01
SPTAN1	20.5385	-0.14255	8.264e-01
BTG2	60.6577	-0.14263	9.054e-01
ANKRD13A	21.2171	-0.14269	8.384e-01
TNS3	21.1951	-0.14275	8.448e-01
PRRC1	9.41873	-0.14286	8.777e-01
C19orf25	22.148	-0.14293	7.898e-01
TSTD2	3.11112	-0.14305	9.310e-01
IER5	32.891	-0.14306	8.443e-01
FCGR2A	73.4468	-0.14313	7.795e-01
APBA3	3.77087	-0.14327	9.216e-01
WRAP53	2.98984	-0.14331	9.254e-01
ARHGAP25	14.554	-0.14341	8.569e-01
ESCO1	7.24305	-0.14349	8.793e-01
CARD6	12.4584	-0.14359	8.512e-01
OMA1	3.19416	-0.14374	9.297e-01
SETD4	2.85621	-0.14401	9.254e-01
IL15RA	6.77778	-0.14403	9.246e-01		Yes
DDX3X	51.9176	-0.14404	7.554e-01
PLB1	5.62685	-0.14433	9.182e-01
SMC4	6.93921	-0.14434	8.999e-01
LMBRD2	3.03817	-0.14435	9.291e-01
ACADM	9.02843	-0.1445	8.676e-01
SLC41A3	4.26023	-0.14465	9.254e-01
BTN3A2	10.6514	-0.14476	9.146e-01
NTHL1	3.70846	-0.14482	9.197e-01
TSTD1	7.67989	-0.14482	9.156e-01
ITFG1	13.4144	-0.14503	8.418e-01
ZNF579	3.03563	-0.14509	9.331e-01
WLS	4.07029	-0.14519	9.485e-01
TCP1	25.6617	-0.14522	8.021e-01
SLC35A1	4.23795	-0.14523	9.254e-01
TRIP12	47.2978	-0.14526	7.700e-01
CASC3	19.4675	-0.14536	7.993e-01
BORCS7	7.65452	-0.14541	8.770e-01
KIAA0100	25.5577	-0.14551	7.442e-01
PHLDB3	1.82886	-0.14559	9.425e-01
NXT2	2.75056	-0.14594	9.188e-01
CEBPZOS	13.5274	-0.14601	8.428e-01
PLXDC2	91.4708	-0.14633	8.068e-01
TGOLN2	93.4898	-0.14649	6.455e-01
MRE11	4.48581	-0.1468	9.165e-01
NDUFA11	31.942	-0.1468	8.685e-01
INO80E	16.3653	-0.14685	8.215e-01
UBAP1	14.4683	-0.14687	8.576e-01
SGF29	6.22654	-0.14687	9.072e-01
CLCN7	17.4012	-0.14708	8.301e-01
ANKRD10	15.0885	-0.14746	8.437e-01
ARFGAP3	26.8079	-0.1476	8.384e-01
FOXN3	26.4126	-0.14777	8.041e-01
FBH1	9.18806	-0.148	8.485e-01
MRPS25	18.5319	-0.14803	8.512e-01
FAM157C	6.72996	-0.14807	9.281e-01
VPS11	6.80984	-0.14825	8.703e-01
TRIM56	22.7258	-0.1483	8.228e-01
CMAS	15.3989	-0.14842	8.469e-01
MRPS24	7.50724	-0.14868	9.015e-01
RNF170	5.87318	-0.14873	8.853e-01
ASPH	35.088	-0.14886	8.703e-01
CWF19L2	4.78741	-0.14887	9.165e-01
CCDC22	10.5558	-0.14907	8.416e-01
PLAGL1	7.22727	-0.14914	8.822e-01
IL7R	11.2064	-0.1492	9.617e-01
SH3BP5	21.991	-0.14947	8.747e-01
ECI1	24.7977	-0.14959	8.404e-01
RNF11	14.2096	-0.14964	8.384e-01
PI4K2B	4.29026	-0.14974	9.178e-01
FAM120B	9.16325	-0.14976	8.643e-01
USP1	16.2716	-0.14978	8.031e-01
TRIM14	19.7307	-0.1499	8.556e-01
RRP12	20.2286	-0.14991	8.562e-01
ECSIT	13.0573	-0.15004	8.510e-01
NAPEPLD	3.05983	-0.15014	9.297e-01
PRRC2C	106.018	-0.15027	6.410e-01
TIMM9	10.5254	-0.15056	8.713e-01
CSNK2A2	12.121	-0.15065	8.559e-01
HAGHL	2.4689	-0.15074	9.485e-01
TAF1B	4.6398	-0.15087	9.131e-01
TERF2	10.4001	-0.15087	8.643e-01
CERS5	6.97431	-0.1511	8.807e-01
FAM49A	20.0461	-0.15114	8.703e-01
RBMX	27.819	-0.15124	7.632e-01
ALDH1A1	4.68832	-0.15145	9.471e-01
TNFRSF1B	108.006	-0.15174	8.547e-01		Yes
EEF1AKMT2	2.51664	-0.15189	9.297e-01
PVT1	5.70881	-0.15189	9.173e-01
FAM20A	21.8382	-0.15191	9.178e-01		Yes
CYHR1	14.7478	-0.15198	8.432e-01
GNAQ	47.2647	-0.15198	7.741e-01
SNRNP27	14.0823	-0.15201	8.421e-01
TCF25	87.5534	-0.15219	6.906e-01
SPATA33	3.36754	-0.15242	9.146e-01
RSF1	28.8443	-0.15252	7.612e-01
NFYC	20.5303	-0.15255	7.691e-01
EIF2B3	7.29804	-0.15265	8.840e-01
PTK2B	41.6796	-0.15276	8.384e-01
PKN2	29.175	-0.15277	8.551e-01
RTF1	30.6474	-0.15287	7.857e-01
GSPT2	2.36434	-0.15292	9.362e-01
FUZ	1.84017	-0.15305	9.412e-01
FAM192A	22.0989	-0.15306	7.795e-01
C19orf38	65.0706	-0.15316	8.384e-01
ARAP1	52.5782	-0.15318	7.210e-01
TRPM2	15.9073	-0.15321	8.844e-01
GADD45G	6.07536	-0.15322	9.246e-01
ZNF195	7.22947	-0.15331	8.711e-01
FBXW11	13.713	-0.15331	8.267e-01
ATXN2	17.5436	-0.15336	8.144e-01
AMIGO2	1.64409	-0.15357	9.628e-01
PDCD6IP	40.5329	-0.15364	7.205e-01
PCM1	40.6829	-0.15387	7.648e-01
RBM12B	3.63866	-0.15399	9.146e-01
AGAP2	2.39395	-0.154	9.297e-01
MDP1	3.89031	-0.15407	9.134e-01
SMARCAL1	4.56947	-0.15414	9.065e-01
MAPK6	10.8024	-0.15423	8.949e-01
MED29	17.3037	-0.15438	7.768e-01
USP6NL	5.58139	-0.15442	8.957e-01
DCAF16	3.53534	-0.15457	9.135e-01
UBE2G1	16.6787	-0.15459	7.783e-01
FAM13B	10.5856	-0.15468	8.384e-01
RGP1	5.12403	-0.15477	8.923e-01
SFT2D2	22.1319	-0.1548	7.888e-01
UBC	322.463	-0.15484	6.127e-01
MRPL48	8.76675	-0.15488	8.666e-01
PBRM1	30.4363	-0.15506	7.654e-01
ATF7	9.92907	-0.15508	8.426e-01
TARS	18.4368	-0.15508	8.677e-01
USE1	14.1536	-0.1552	8.107e-01
PHKB	18.3383	-0.15524	7.879e-01
CPT1A	18.5176	-0.15529	8.298e-01
CACUL1	14.9977	-0.1553	8.321e-01
CAB39	35.3353	-0.1554	7.783e-01
LACC1	5.04538	-0.15542	9.178e-01
RHOBTB1	1.16915	-0.15543	9.615e-01
RHOT1	18.032	-0.15543	7.972e-01
DHRS1	8.81258	-0.15545	8.777e-01
OSBPL11	17.1803	-0.15601	8.315e-01
WDFY2	23.953	-0.15604	8.300e-01
PRKACA	40.8392	-0.15617	7.276e-01
MAPKAPK5	8.60169	-0.15636	8.512e-01
ARSB	7.66403	-0.1564	8.819e-01
TPCN1	10.51	-0.1564	9.022e-01
ECH1	20.189	-0.15649	8.068e-01
TNPO2	2.6905	-0.1565	9.297e-01
GHDC	5.16707	-0.15653	8.957e-01
TMPO	56.151	-0.1566	8.191e-01
GSR	27.4136	-0.15663	8.182e-01
LMAN1	13.4175	-0.15685	8.864e-01
RTN3	79.9273	-0.15723	7.839e-01
BCAT2	7.09481	-0.15725	8.838e-01
STYX	8.00277	-0.1573	8.495e-01
UNC93B1	40.0545	-0.15739	7.839e-01
PDK2	2.74758	-0.15754	9.165e-01
HRH2	87.1185	-0.15757	8.107e-01
ABCC1	8.35687	-0.15773	8.469e-01
RNASEL	5.89763	-0.15775	8.986e-01
CEBPA	34.544	-0.15786	7.999e-01
RETN	313.703	-0.15794	9.291e-01		Yes
TPGS1	28.4451	-0.15807	7.790e-01
CSTF1	4.83467	-0.15826	9.049e-01
RASAL3	12.265	-0.15837	8.603e-01
HNRNPL	40.0295	-0.15856	7.276e-01
PYGO2	4.36901	-0.15887	9.099e-01
ELMOD2	5.34156	-0.15892	8.869e-01
USP35	1.43757	-0.15894	9.420e-01
NIPBL	41.21	-0.15897	7.427e-01
MARF1	15.4182	-0.15902	8.556e-01
C4orf33	5.56787	-0.15923	9.049e-01
INTS4	4.98684	-0.15929	8.869e-01
HEATR6	4.77978	-0.15942	8.988e-01
SLC16A7	12.572	-0.15946	8.807e-01
SCAND1	151.752	-0.15948	6.165e-01
DUSP2	5.25605	-0.15949	9.534e-01
AHDC1	1.66791	-0.15973	9.331e-01
ZADH2	7.72718	-0.1599	8.766e-01
SUPT7L	7.14637	-0.15992	8.597e-01
METTL17	10.3933	-0.15992	8.307e-01
NUB1	19.6519	-0.16005	8.228e-01
MRPS9	5.12609	-0.16007	8.989e-01
ARRDC3	8.15046	-0.16024	8.777e-01
STX8	22.8196	-0.16032	7.735e-01
CEP89	2.98283	-0.16033	9.204e-01
SREBF2	15.117	-0.16053	8.562e-01
USP22	26.1778	-0.16058	7.358e-01
PLXNB2	36.2651	-0.1607	7.881e-01
KIAA1586	5.2245	-0.16096	8.932e-01
SF3B1	73	-0.16101	6.631e-01
CBL	31.2358	-0.1611	8.203e-01
BRD4	54.6341	-0.16115	6.509e-01
ITPRIPL2	14.1892	-0.16116	8.538e-01
ZNF322	10.643	-0.16131	8.569e-01
EIF2S3	43.3951	-0.16158	7.719e-01
FKBP4	16.4503	-0.16164	9.165e-01
BMS1	8.00842	-0.16183	8.704e-01
UBQLN2	14.6211	-0.16185	7.840e-01
ZC3H13	28.1738	-0.16202	7.515e-01
POP7	17.8829	-0.16213	7.999e-01
BTBD7	12.5352	-0.16222	8.191e-01
TPCN2	6.51868	-0.16243	8.666e-01
SLC9A3R2	1.4178	-0.16257	9.491e-01
OLA1	24.8623	-0.16262	7.276e-01
TTLL1	1.49737	-0.16277	9.342e-01
C5orf22	5.08796	-0.16285	8.735e-01
HERC1	14.1396	-0.16315	8.469e-01
DOCK7	3.87686	-0.16325	9.225e-01
HERC3	6.38895	-0.1633	8.716e-01
CTDSP1	40.6136	-0.16343	7.427e-01
ZBTB17	5.85316	-0.16371	8.725e-01
TSPAN14	51.2824	-0.16373	6.906e-01
MXRA7	4.32917	-0.16386	9.609e-01
RUBCN	7.14774	-0.16389	8.512e-01
BZW2	11.1355	-0.16389	8.687e-01
GATAD2A	16.6942	-0.16394	8.191e-01
TUBGCP2	46.7562	-0.16396	7.149e-01
DDX42	24.9671	-0.16405	7.654e-01
TMEM121B	2.20255	-0.1641	9.265e-01
MMAA	1.59999	-0.16412	9.379e-01
SECTM1	43.7799	-0.16452	8.781e-01		Yes
AHR	34.1748	-0.16454	7.881e-01
TBC1D9B	18.4603	-0.16465	8.191e-01
SLC35E1	11.4203	-0.16473	8.294e-01
PECAM1	92.931	-0.16479	8.007e-01
GTF3C5	7.97795	-0.16479	8.467e-01
EOGT	2.50673	-0.16498	9.240e-01
SLC39A11	10.4767	-0.16528	8.481e-01
GYPC	22.4537	-0.16531	8.638e-01
HPCAL1	42.7707	-0.1655	7.358e-01
SH3GLB1	63.392	-0.16556	7.143e-01
GMCL1	11.6706	-0.16566	8.431e-01
MACO1	6.22211	-0.16576	8.687e-01
FBXW4	3.1264	-0.16598	9.072e-01
GPR108	18.3906	-0.16605	7.878e-01
DGKZ	42.1521	-0.16625	7.516e-01
WASL	10.5476	-0.16626	8.249e-01
CTBP1	31.6023	-0.16645	7.149e-01
PIGBOS1	19.003	-0.16677	7.877e-01
GOLM1	5.38596	-0.16695	9.176e-01
DEDD2	14.1593	-0.16699	8.057e-01
DDIT3	10.4637	-0.16715	8.994e-01
HMBOX1	7.07726	-0.16724	8.723e-01
RSPH3	5.94623	-0.16743	8.768e-01
BTK	21.673	-0.16769	7.566e-01
MAP3K13	9.6454	-0.16774	8.770e-01
TESK2	2.16342	-0.1678	9.246e-01
PLXNA3	1.70673	-0.16795	9.575e-01
THAP4	5.67574	-0.16807	8.777e-01
CD101	3.39503	-0.16808	9.289e-01
ATRN	7.01309	-0.16812	8.578e-01		Yes
PEF1	17.5116	-0.16816	8.020e-01
TOM1	37.3571	-0.16818	7.658e-01
THAP11	12.2332	-0.1682	8.512e-01
KIF1C	9.34002	-0.16825	8.384e-01
CHPT1	16.4979	-0.16834	8.714e-01
BRF1	5.97213	-0.16849	8.703e-01
HLCS	1.34734	-0.16884	9.475e-01
CENPBD1	4.92361	-0.16912	8.971e-01
NME3	41.3329	-0.16928	7.784e-01
SAP30L	14.7582	-0.16936	8.315e-01
SLC25A51	3.98415	-0.16938	9.031e-01
WDR45B	9.71434	-0.16953	8.300e-01
BTN2A1	11.2855	-0.16971	8.076e-01
TTBK2	4.85309	-0.16973	9.007e-01
FLT3LG	4.30535	-0.16979	9.209e-01		Yes
ZNF281	9.96166	-0.16982	8.544e-01
BAZ1A	69.7237	-0.16995	7.223e-01
DNTTIP1	25.4529	-0.17015	7.610e-01
ATP6V1E2	2.97004	-0.1704	9.104e-01
TLR8	20.046	-0.17074	8.774e-01
NUP214	86.3663	-0.17077	8.415e-01
FBXO33	6.90131	-0.17102	8.703e-01
TBP	4.49882	-0.17103	8.847e-01
MYPOP	4.10562	-0.17106	8.923e-01
CD81	97.1148	-0.17113	9.140e-01
DHX16	13.4885	-0.17116	7.752e-01
ORAI3	24.9085	-0.17124	8.391e-01
KDM7A	16.7602	-0.17136	8.139e-01
TMA16	8.91254	-0.17138	8.524e-01
OSBPL8	62.1769	-0.17142	7.871e-01
SLC25A32	7.13139	-0.17175	8.777e-01
ATP2B1	34.6559	-0.17178	8.799e-01
PDSS2	4.40551	-0.17185	8.872e-01
SLC15A4	17.252	-0.17213	8.191e-01
PLD3	60.2076	-0.17217	8.290e-01
TMEM14C	34.928	-0.17228	8.578e-01
ENTPD6	7.65871	-0.17231	8.777e-01		Yes
MBTPS1	14.3072	-0.17239	8.294e-01
PRKAR1A	76.8867	-0.17243	6.768e-01
LTB4R2	2.09088	-0.17247	9.310e-01
ZNF148	17.9282	-0.17268	7.879e-01
ARMC7	5.10521	-0.17276	8.768e-01
ATXN1L	3.72825	-0.17283	8.999e-01
CMSS1	1.68775	-0.17289	9.531e-01
RSL1D1	59.9865	-0.17296	6.799e-01
DDB2	3.49263	-0.17312	9.254e-01
APC	16.6183	-0.17352	7.993e-01
CDCA4	2.97467	-0.1736	9.178e-01
BOD1L1	59.2088	-0.17361	6.626e-01
TTC33	2.75333	-0.17368	9.156e-01
UBQLN4	4.39421	-0.17375	9.052e-01
DOCK2	46.4705	-0.17376	7.059e-01
ABCD4	5.45607	-0.17388	8.569e-01
SH2B1	5.78794	-0.17397	8.711e-01
CHM	7.2465	-0.17429	8.456e-01
GCFC2	3.51377	-0.17443	9.135e-01
BRD7	40.7888	-0.17451	6.824e-01
ZC3H18	19.525	-0.17463	7.698e-01
SNRPD3	75.1732	-0.17474	6.232e-01
PPP1R26	2.18507	-0.17475	9.246e-01
CCDC127	4.40898	-0.17494	8.853e-01
MAZ	34.7475	-0.17517	7.035e-01
ZNF615	1.73383	-0.17559	9.248e-01
N4BP1	26.6421	-0.17572	7.540e-01
RAB5B	15.6099	-0.17574	7.872e-01
GTPBP6	16.2182	-0.17587	8.228e-01
FAM98C	7.88604	-0.17589	8.460e-01
ESYT2	13.9076	-0.17613	8.290e-01
ENTPD4	9.34921	-0.1764	8.360e-01
TBC1D2	20.4941	-0.1765	7.871e-01
PRPSAP1	7.83355	-0.17675	8.471e-01
PPP1R37	2.42803	-0.17684	9.112e-01
INTS8	10.316	-0.17688	8.432e-01
ANXA1	347.478	-0.177	7.436e-01		Yes
SCRN2	5.17747	-0.17717	9.020e-01
GLYR1	23.7544	-0.17719	7.258e-01
MS4A7	79.5449	-0.1772	8.557e-01
CARS2	24.3618	-0.1772	8.041e-01
AKT1S1	6.83814	-0.1773	8.512e-01
URI1	20.3707	-0.17735	7.765e-01
WASF2	119.167	-0.17751	6.577e-01
ZNF277	8.04538	-0.17755	8.586e-01
GSAP	14.6137	-0.17759	8.469e-01
AMMECR1L	3.27389	-0.17762	9.089e-01
CPSF7	12.3522	-0.17772	7.820e-01
RNF167	19.0965	-0.17781	8.238e-01
FAM98B	4.51141	-0.17784	8.952e-01
TCFL5	2.39181	-0.17785	9.165e-01
CGAS	19.9163	-0.17792	8.203e-01
ZDHHC8	4.8003	-0.17797	8.794e-01
C3orf38	11.0884	-0.17801	8.007e-01
HMGN1	40.6525	-0.1781	7.901e-01
ZC3H11A	1.60947	-0.17813	9.358e-01
RCN2	9.54232	-0.17817	8.527e-01
C1orf52	15.9033	-0.17821	7.682e-01
TPTEP2-CSNK1E	1.76185	-0.17838	9.312e-01
TEPSIN	7.11665	-0.17838	8.568e-01
CNPY4	2.44483	-0.17854	9.188e-01
ZNFX1	23.0639	-0.17855	7.765e-01
VPS35L	11.1335	-0.17862	7.936e-01
CENPJ	1.07092	-0.17872	9.463e-01
DDX60L	30.8456	-0.17879	8.228e-01
CTIF	3.54263	-0.17899	8.905e-01
SLA	66.1263	-0.179	7.901e-01
C7orf43	8.07626	-0.1791	8.512e-01
MAPRE2	8.46094	-0.17913	8.687e-01
SIN3B	14.1161	-0.17913	7.630e-01
BIN2	57.6857	-0.17931	7.205e-01
CNOT6	8.96828	-0.17938	8.365e-01
EVI2A	27.3036	-0.17945	8.290e-01
GOT2	6.41501	-0.17949	8.735e-01
B4GALT5	20.8525	-0.17979	8.309e-01
EIF5B	42.1256	-0.17981	7.705e-01
NUDT7	1.72091	-0.17986	9.328e-01
ITSN2	30.7313	-0.17993	7.220e-01
MED13	13.2957	-0.17993	7.881e-01
ITFG2	7.35246	-0.18018	8.510e-01
TCF12	14.0207	-0.1804	8.294e-01
MGAT2	12.3729	-0.1804	8.088e-01
MARCH8	3.1136	-0.18042	9.165e-01
SIRPD	4.36929	-0.18056	9.286e-01		Yes
RAP2C	8.73181	-0.18062	8.468e-01
BTD	2.98389	-0.18071	8.914e-01		Yes
ARHGEF6	16.1108	-0.1808	8.290e-01
C9orf72	23.9167	-0.18094	8.057e-01
SBF1	9.77087	-0.1812	8.415e-01
IMMT	23.9674	-0.18129	7.879e-01
GUF1	5.23637	-0.18132	8.771e-01
QSOX1	55.7342	-0.18137	7.747e-01		Yes
ATG2B	4.09358	-0.18141	8.944e-01
CEP135	8.07302	-0.18153	8.468e-01
GORASP1	5.88591	-0.18154	8.431e-01
PICALM	52.5617	-0.18157	7.544e-01
ANKEF1	1.08706	-0.1817	9.630e-01
ADD1	34.9978	-0.18182	6.767e-01
COPG1	18.9469	-0.18187	7.795e-01
RCN1	7.44919	-0.18207	8.911e-01
UTRN	30.8796	-0.18212	8.191e-01
RXRA	55.1802	-0.18214	7.242e-01
WDR89	1.70253	-0.1824	9.445e-01
GTF3C1	14.3962	-0.18245	7.717e-01
IFI16	80.0414	-0.18252	7.045e-01
H1FX	149.256	-0.1827	8.235e-01
NFE2	53.2177	-0.18279	8.584e-01
ECT2	1.94221	-0.18282	9.254e-01
USP14	19.5087	-0.18294	8.228e-01
CCDC61	3.9172	-0.18308	8.853e-01
COPA	41.1932	-0.18316	6.631e-01		Yes
GTF2IRD2B	2.65	-0.18317	9.186e-01
NKIRAS2	27.1143	-0.18331	7.068e-01
EVI2B	55.6551	-0.18339	8.315e-01
WDR11	13.4797	-0.18345	7.879e-01
CFDP1	18.7126	-0.18349	8.042e-01
NAPRT	41.52	-0.18376	7.840e-01
CEP104	7.98934	-0.18383	8.282e-01
COLGALT1	34.1443	-0.18385	7.417e-01
BRWD3	8.65847	-0.18409	8.512e-01
SMARCA5	35.7851	-0.18418	6.355e-01
ZBTB48	8.56714	-0.18428	8.213e-01
MSR1	5.40282	-0.18428	9.417e-01
ENTR1	11.1135	-0.18433	8.238e-01
GDI1	26.2457	-0.1847	7.550e-01
TMTC4	2.0063	-0.18478	9.173e-01
ZNF830	8.03438	-0.18501	8.321e-01
CDKN2C	1.78613	-0.18512	9.310e-01
DPYSL2	35.4931	-0.1852	7.786e-01
LYZ	2792.31	-0.18539	8.384e-01		Yes
TRAPPC12	11.8144	-0.1854	7.786e-01
SLC8A1	39.6532	-0.18549	7.531e-01
SYMPK	14.093	-0.18552	7.857e-01
DCAF8	9.32294	-0.18578	8.052e-01
SAMD4B	9.59573	-0.18585	8.238e-01
MDM4	20.3852	-0.18587	7.795e-01
RFLNB	20.2902	-0.18589	8.968e-01
CDV3	145.886	-0.18649	6.799e-01
NUP58	17.7768	-0.18659	7.839e-01
ST3GAL5	7.29137	-0.18678	8.840e-01
GLI4	3.29269	-0.18681	8.871e-01
HIST1H3H	0.9628	-0.18693	9.457e-01
TSR1	7.74588	-0.18696	8.802e-01
ARHGAP21	10.2289	-0.18715	8.144e-01
SMIM13	3.01001	-0.18725	9.084e-01
OTUD5	11.2563	-0.18758	7.879e-01
RUFY3	9.05462	-0.18765	8.360e-01
CHST14	3.66888	-0.1878	8.853e-01
ECHDC2	2.74582	-0.18824	9.170e-01
UBE2R2	35.7137	-0.18827	7.524e-01
RSL24D1	39.9265	-0.18835	7.145e-01
DEAF1	7.12257	-0.18835	8.481e-01
HNRNPA1	163.105	-0.18858	5.713e-01
HNRNPD	95.7631	-0.18861	5.463e-01
GOLGA5	9.23696	-0.18876	8.290e-01
ZNF512B	0.97976	-0.18893	9.406e-01
HAUS3	3.58518	-0.18906	8.999e-01
PTPRJ	30.8061	-0.18908	7.103e-01		Yes
STX6	35.7966	-0.18923	8.063e-01
LY75	3.57587	-0.18932	9.049e-01
TXNRD2	14.2012	-0.18934	7.584e-01
HIST2H2BF	1.34817	-0.18941	9.329e-01
C9orf64	4.76898	-0.18946	8.777e-01
STAU1	33.1827	-0.18959	6.509e-01
KIAA0232	18.432	-0.18968	7.544e-01
TOE1	2.72539	-0.18972	9.103e-01
SEPT2	48.9516	-0.18973	6.333e-01
ZNF600	2.0927	-0.18987	9.197e-01
CCNY	26.8961	-0.18992	7.928e-01
SIGIRR	41.3156	-0.18998	6.799e-01
LRRC45	2.72964	-0.19011	9.156e-01
SLC38A2	46.6397	-0.19011	7.018e-01
EGLN1	9.25813	-0.19035	8.384e-01
CNIH4	55.7187	-0.19054	8.109e-01
LGALS8	22.2173	-0.19056	6.969e-01
TROVE2	16.6721	-0.19056	7.571e-01
WASHC2A	11.4717	-0.19061	8.290e-01
GRAMD4	10.94	-0.19064	8.075e-01
ZNF77	0.95704	-0.19072	9.401e-01
UBALD2	58.6656	-0.19083	7.625e-01
ZNF518A	11.6548	-0.19097	8.388e-01
FGD6	4.68899	-0.19098	9.079e-01
NAF1	3.45079	-0.19123	8.989e-01
CDC42EP1	2.67401	-0.1913	9.506e-01
EXOSC3	13.517	-0.19135	7.908e-01
RGL2	11.9297	-0.19135	7.814e-01
ATP5IF1	80.5978	-0.1914	6.877e-01
STXBP3	15.0753	-0.1919	7.877e-01
TIAL1	25.2227	-0.19199	6.349e-01
GALNT2	22.8341	-0.19216	7.857e-01
HKR1	2.35063	-0.19217	9.103e-01
TMEM165	56.6651	-0.19229	5.877e-01
DOCK5	25.1157	-0.1923	7.369e-01
ALPK1	6.93681	-0.19241	8.777e-01
TMOD2	6.22635	-0.19259	8.794e-01
FBXO11	13.079	-0.19261	7.901e-01
GTF3C4	3.59685	-0.1927	8.825e-01
CARD8	23.8385	-0.1928	7.114e-01
BLMH	9.6258	-0.19286	8.181e-01
NCOA7	9.22477	-0.19293	8.777e-01
KCTD9	3.1499	-0.19294	9.041e-01
CLP1	3.86167	-0.19294	8.777e-01
KIAA1551	42.0296	-0.19297	8.188e-01
SNIP1	5.4117	-0.19304	8.512e-01
FZD2	4.74372	-0.19307	8.860e-01
MARK3	29.172	-0.19307	7.408e-01
SH3PXD2A	0.77662	-0.19337	9.482e-01
PUM1	27.6334	-0.19337	6.637e-01
CAHM	1.92272	-0.19339	9.104e-01
HIBCH	3.12232	-0.1936	9.104e-01
AP2A1	22.2239	-0.19366	7.626e-01
HVCN1	22.7137	-0.19366	8.298e-01
TMEM173	36.6838	-0.19372	7.231e-01
PDE12	6.82563	-0.19373	8.451e-01
PAK2	162.126	-0.1939	5.113e-01
TTLL4	6.42582	-0.19393	8.384e-01
RELT	22.2902	-0.19398	7.245e-01
AKTIP	2.44795	-0.19399	9.146e-01
USP4	26.2327	-0.194	6.615e-01
RAD9A	3.08578	-0.19402	9.007e-01
SPTY2D1	14.4667	-0.19405	7.814e-01
TUSC1	1.43232	-0.19413	9.491e-01
STRADA	4.1701	-0.19419	8.825e-01
MBOAT1	3.18351	-0.19455	9.072e-01
HS1BP3	8.8553	-0.19463	8.097e-01
DUS2	4.4438	-0.19479	8.807e-01
LYST	68.2227	-0.19509	8.384e-01
MTMR1	2.46097	-0.19529	9.104e-01
FBRS	15.3591	-0.19531	7.514e-01
ACADSB	1.58138	-0.19533	9.166e-01
CLOCK	4.85818	-0.19536	8.615e-01
OXA1L	40.3503	-0.19556	7.223e-01
GPR65	33.0495	-0.19562	7.691e-01
GRK6	32.8195	-0.1957	7.497e-01
LRRC8B	2.98612	-0.19578	9.165e-01
TRPT1	9.91385	-0.1958	8.416e-01
APP	39.5667	-0.19607	6.908e-01		Yes
MIER1	33.619	-0.19611	6.354e-01
ETS1	2.09869	-0.19612	9.304e-01
PEX7	2.21396	-0.19615	9.248e-01
SNX11	9.45395	-0.19634	7.840e-01
SIPA1	30.6897	-0.19639	6.752e-01
CLEC11A	12.3716	-0.19644	8.641e-01		Yes
CASK	3.38896	-0.1967	8.819e-01
JAML	80.2357	-0.19685	8.499e-01
NEK4	6.95295	-0.19708	8.673e-01
CGRRF1	4.31228	-0.1971	8.819e-01
E2F6	3.98683	-0.19713	8.819e-01
TUBA4A	15.0346	-0.19713	8.569e-01
SLC25A29	4.0314	-0.19714	8.813e-01
CSRNP1	8.79049	-0.19721	9.173e-01
RUSC2	4.12524	-0.19731	8.714e-01
DMAP1	10.3599	-0.19731	7.954e-01
TMEM184C	5.9147	-0.19753	8.384e-01
PIP5K1A	7.69162	-0.19765	8.075e-01
PSMD5	6.76565	-0.19784	8.228e-01
POLR3A	6.06654	-0.19788	8.435e-01
ACAD9	6.77212	-0.19788	8.429e-01
EIF2AK1	24.497	-0.19789	6.959e-01
KRBA2	1.12756	-0.19789	9.294e-01
DDX5	189.737	-0.19793	5.282e-01
FBXL17	4.57493	-0.19802	8.803e-01
ZBTB10	1.46714	-0.19821	9.180e-01
LIPN	2.30878	-0.19828	9.329e-01		Yes
AFF1	15.0893	-0.19858	7.754e-01
NUP155	2.5909	-0.1987	9.025e-01
GNB5	1.22047	-0.19871	9.342e-01
SND1	37.0991	-0.19872	6.615e-01
CEP57	13.5245	-0.1988	7.787e-01
CAPN1	33.2588	-0.19898	6.506e-01
PILRB	4.66002	-0.199	8.777e-01
ERI1	8.26629	-0.19917	8.846e-01
IFRD1	10.4148	-0.19918	8.315e-01
TRIB1	21.0209	-0.19922	8.704e-01
MTFR1	2.03159	-0.19936	9.165e-01
ORC2	4.20656	-0.19937	8.745e-01
NCKAP1L	67.1706	-0.19941	5.345e-01
TLE4	24.8765	-0.19948	7.783e-01
DNAJB1	17.6601	-0.19973	8.191e-01
OS9	73.074	-0.19993	5.339e-01
NUP107	4.78768	-0.2	8.687e-01
TCIRG1	137.463	-0.20019	6.127e-01
MUS81	8.01469	-0.20021	8.191e-01
GOLGA2	17.5508	-0.20034	7.223e-01
MFN1	5.35279	-0.20059	8.745e-01
NAMPT	82.0631	-0.20062	8.999e-01		Yes
GSS	14.7283	-0.2008	7.854e-01
UGP2	32.4878	-0.20082	7.311e-01
FUT10	0.96392	-0.20138	9.491e-01
MRPL38	3.20258	-0.20142	8.960e-01
GPAT4	11.7132	-0.20146	7.854e-01
REXO2	9.19519	-0.20155	8.694e-01
USO1	20.4159	-0.20161	7.194e-01
LIN7B	2.86747	-0.20166	8.957e-01
GCC2	15.2063	-0.20201	7.936e-01
CPEB4	17.07	-0.20206	7.854e-01
MPPE1	13.1099	-0.20237	8.108e-01
MIDN	43.4928	-0.20245	7.041e-01
C11orf21	10.4181	-0.20258	8.663e-01
CHERP	7.5901	-0.20271	8.099e-01
AQR	11.2919	-0.20272	8.079e-01
THAP2	6.4602	-0.20279	8.675e-01
ZNF121	3.91145	-0.20308	8.704e-01
ETV2	1.5291	-0.2031	9.173e-01
CNOT3	11.2858	-0.2032	7.731e-01
XBP1	58.8752	-0.20325	7.945e-01
RNF111	14.6499	-0.20326	7.857e-01
PATL2	4.04212	-0.20333	9.104e-01
CYB561A3	9.71605	-0.20349	7.980e-01
ABI1	23.1812	-0.20355	6.678e-01
KIF2A	17.094	-0.20358	7.233e-01
GSTZ1	6.64537	-0.20368	8.529e-01
BIRC6	30.3139	-0.20369	7.059e-01
CTBS	20.8387	-0.20389	7.700e-01
DTWD1	8.89089	-0.20392	8.077e-01
PARP6	5.74968	-0.20407	8.315e-01
TULP4	9.80821	-0.20407	8.318e-01
RAD23B	60.6375	-0.20413	6.647e-01
WDR70	5.15284	-0.20415	8.531e-01
ZNF236	3.5446	-0.20427	8.864e-01
SERPINF1	2.97866	-0.20433	9.370e-01		Yes
ATP11C	6.32787	-0.20441	8.384e-01
CCDC57	10.58	-0.20449	7.786e-01
ZSCAN32	2.85009	-0.20461	8.905e-01
NUDCD1	4.88158	-0.20479	8.871e-01
NDST2	8.58914	-0.2048	8.663e-01
FBXO3	5.13218	-0.20483	8.384e-01
RB1CC1	26.5644	-0.20496	7.100e-01
AMPD2	22.5361	-0.20509	7.784e-01
DHRS12	1.44003	-0.2055	9.173e-01
CSNK2B	14.1608	-0.20609	7.879e-01
MKLN1	10.8538	-0.20618	7.999e-01
FAM204A	37.4123	-0.20674	6.044e-01
SLC44A1	32.5358	-0.20686	8.296e-01
ZBTB24	5.23037	-0.20686	8.510e-01
ARID1B	19.4774	-0.20689	7.253e-01
TMEM45B	1.14707	-0.20695	9.496e-01
OTUD6B	4.36601	-0.20764	8.860e-01
KIAA0355	1.82075	-0.20788	9.165e-01
ZNF76	4.47019	-0.20788	8.666e-01
ZNF226	5.00222	-0.2079	8.468e-01
AGPS	12.1483	-0.20796	7.797e-01
ATP11B	13.0159	-0.20841	7.881e-01
DYNC1I2	25.4774	-0.20848	7.234e-01
CAPN2	67.2226	-0.20868	6.327e-01
HIST1H2BD	1.21177	-0.20871	9.445e-01
SPPL3	11.9734	-0.20892	7.512e-01
COMMD10	11.5562	-0.20901	7.649e-01
AFTPH	24.4758	-0.20911	7.065e-01
MXD1	44.8502	-0.20917	7.901e-01
MARK4	7.46715	-0.20918	8.267e-01
CLASP2	10.96	-0.20942	7.544e-01
TRPC4AP	19.7359	-0.2095	6.647e-01
POLR3F	2.67167	-0.20952	9.020e-01
REPIN1	7.70577	-0.20962	8.063e-01
RNF216	14.0417	-0.20969	7.279e-01
C21orf2	7.72006	-0.20975	8.352e-01
DNMBP	2.32596	-0.20981	9.021e-01
TXNDC5	3.7955	-0.20993	9.147e-01
PNPLA2	61.8738	-0.21001	6.631e-01
CSNK2A1	19.6495	-0.21012	6.889e-01
XRCC1	6.45145	-0.21038	8.384e-01
CDC34	25.3016	-0.21051	7.205e-01
ZNF26	2.77845	-0.21062	8.853e-01
HAGH	17.6428	-0.21062	7.495e-01
RCBTB1	4.17289	-0.21064	8.675e-01
SKAP2	70.5129	-0.2107	5.678e-01
NAA25	5.90253	-0.21073	8.384e-01
BTAF1	11.1069	-0.21102	7.797e-01
SYF2	50.9078	-0.21105	6.965e-01
RBM5	25.1384	-0.21107	7.004e-01
STAM2	8.92062	-0.21117	8.324e-01
SLC39A6	7.03968	-0.21126	8.384e-01
UBE3A	36.9345	-0.21165	5.713e-01
WDR7	4.63887	-0.21169	8.777e-01
ARFIP2	8.75117	-0.2117	7.887e-01
MXD4	23.7706	-0.2117	7.877e-01
NF1	10.6585	-0.2117	8.191e-01
RSBN1	12.2359	-0.21182	7.654e-01
KIAA1143	10.635	-0.21183	7.402e-01
EAF1	11.8961	-0.21184	8.290e-01
UTP20	3.19977	-0.21192	9.091e-01
LRRFIP1	240.153	-0.21194	5.573e-01
POLR2J3-1	17.2164	-0.21211	8.408e-01
CRADD	2.49572	-0.21221	9.000e-01
MTERF1	2.2475	-0.21228	9.072e-01
PABPC1	418.989	-0.21229	6.014e-01
CARHSP1	21.5246	-0.21231	8.187e-01
ABCC5	3.81798	-0.2127	8.947e-01
SMG7	15.5993	-0.21273	7.059e-01
NDST1	10.5079	-0.21279	7.908e-01
MAST3	15.6452	-0.2128	7.630e-01
TCF20	3.85887	-0.21287	8.655e-01
HCG11	6.12623	-0.21311	8.569e-01
TET2	37.3182	-0.21318	7.210e-01
JRK	2.57346	-0.21321	9.047e-01
NDUFAF6	4.46186	-0.21324	8.714e-01
CPSF2	19.7015	-0.21325	7.202e-01
FXR1	21.4959	-0.21328	7.369e-01
RPAP3	8.20992	-0.21359	7.881e-01
NAP1L4	24.5538	-0.21395	6.610e-01
SRSF6	18.555	-0.21408	7.245e-01
PRAM1	53.3407	-0.21439	7.609e-01
DNAAF2	7.18918	-0.21444	8.099e-01
EIF4B	64.6482	-0.21481	7.044e-01
USP3	68.4551	-0.21502	5.931e-01
C16orf74	3.54258	-0.21504	9.052e-01
TNRC18	24.9326	-0.21523	6.744e-01
FBXO9	43.0898	-0.21523	6.789e-01
NLRC4	15.4218	-0.21533	7.786e-01
DHX33	6.07974	-0.21535	8.238e-01
HNRNPUL1	48.9094	-0.21561	4.980e-01
MRPS5	43.8662	-0.21573	5.532e-01
CYB561	1.78583	-0.21581	9.178e-01
OTULINL	27.8723	-0.21585	6.626e-01
TPRA1	9.56106	-0.21591	7.906e-01
POLRMT	5.31355	-0.21611	8.675e-01
TMEM184B	4.56981	-0.21627	8.569e-01
ST8SIA4	23.252	-0.21638	7.185e-01		Yes
SLC9A7	1.38691	-0.2164	9.312e-01
SLC12A6	18.6349	-0.21643	7.400e-01
CAMLG	18.082	-0.21644	7.358e-01
CSTF3	5.52596	-0.21655	8.519e-01
FAM198B	30.306	-0.21664	7.670e-01
CCDC77	3.04916	-0.2167	8.802e-01
SNX13	11.0697	-0.21683	7.790e-01
INPP5K	10.269	-0.21688	7.786e-01
VTI1A	13.0451	-0.21715	7.442e-01
POGZ	11.9624	-0.21716	7.738e-01
KLF13	63.1221	-0.21721	7.185e-01
CRLS1	23.525	-0.21727	7.251e-01
PDCD7	17.1996	-0.21737	7.251e-01
GRAMD1B	3.39823	-0.21738	8.971e-01
ARID1A	44.4785	-0.21766	6.130e-01
USP9X	21.4466	-0.21774	6.980e-01
RSRC2	37.2178	-0.21777	6.242e-01
WBP1L	11.4592	-0.21783	7.440e-01
ADCY7	23.519	-0.21784	6.637e-01
P4HA1	10.4383	-0.21789	8.456e-01
GLRX5	25.8828	-0.21791	6.901e-01
NSD2	5.80939	-0.21801	8.296e-01
PGM1	7.63297	-0.21801	8.002e-01
YY1	62.9853	-0.21806	5.040e-01
VSIR	203.86	-0.2183	6.721e-01
GGT1	3.07168	-0.21836	8.952e-01
MAP3K5	15.5852	-0.21872	7.854e-01
ZNF532	1.11236	-0.21878	9.246e-01
CENPQ	1.64462	-0.21882	9.165e-01
ZNF641	6.98061	-0.21905	8.238e-01
TULP3	1.21968	-0.21931	9.264e-01
SUDS3	18.6194	-0.21932	6.906e-01
ZC3H14	5.81651	-0.21943	8.191e-01
NT5C2	17.9131	-0.21948	7.041e-01
AATF	24.8299	-0.21954	6.723e-01
SHPRH	7.47544	-0.21957	8.129e-01
YIPF6	7.35449	-0.21958	7.945e-01
PHF1	2.87428	-0.21968	8.952e-01
ANKRD12	54.1363	-0.21983	5.503e-01
ANO6	28.1966	-0.21988	7.369e-01
SLC50A1	11.0452	-0.22004	7.795e-01
RASSF7	6.89624	-0.22009	8.417e-01
ICE2	9.72033	-0.22022	8.191e-01
CDK13	18.9934	-0.22024	7.160e-01
IST1	24.8289	-0.22046	6.114e-01
OGFOD1	4.9188	-0.22053	8.777e-01
TIMELESS	1.62338	-0.22133	9.289e-01
COG6	2.70708	-0.22149	8.931e-01
GUSB	27.6119	-0.22163	6.615e-01
SP2	6.49034	-0.22167	8.267e-01
COPS2	20.8136	-0.22174	6.626e-01
ANAPC5	32.03	-0.22185	6.114e-01
IFT46	1.24451	-0.22206	9.227e-01
HK1	49.1656	-0.22208	5.975e-01
UIMC1	11.3959	-0.22272	7.639e-01
GIMAP2	15.728	-0.22276	8.044e-01
CAMKK2	18.6722	-0.22279	7.691e-01
PYGL	37.6243	-0.2228	6.861e-01
ERO1A	26.676	-0.22282	6.626e-01
TRMT1L	8.45459	-0.22303	8.105e-01
PDK3	5.33545	-0.22315	8.296e-01
SLC29A3	3.99235	-0.22322	8.694e-01
ZNF197	2.06718	-0.22327	8.989e-01
NASP	17.3129	-0.22328	7.369e-01
GIMAP5	1.84693	-0.22336	9.193e-01
BOLA2-SMG1P6	8.1527	-0.22347	8.600e-01
MARCH7	21.7638	-0.22359	7.059e-01
TES	28.6989	-0.22359	7.075e-01
ZNF146	7.9796	-0.22372	8.143e-01
ST3GAL1	18.2463	-0.22376	6.908e-01
NOD1	3.08214	-0.22381	9.043e-01
KDM4A	3.43096	-0.2239	8.528e-01
PIK3CG	6.06651	-0.22406	8.324e-01
ST6GAL1	5.18837	-0.22411	8.557e-01		Yes
CLPTM1	17.81	-0.22412	7.202e-01
HEMK1	3.83902	-0.22445	8.569e-01
KPNA1	12.4434	-0.22456	7.658e-01
GPR160	7.28037	-0.22468	8.569e-01
AHCTF1	14.7397	-0.2247	7.516e-01
TNFSF10	61.4474	-0.22494	8.296e-01		Yes
IDNK	2.87662	-0.22535	8.777e-01
NMD3	6.3614	-0.22541	8.267e-01
KMT2E	48.4187	-0.22548	6.012e-01
ACADVL	61.4831	-0.22549	6.156e-01
TNPO3	11.6294	-0.22567	7.369e-01
PSTPIP1	49.3961	-0.22575	6.908e-01
PEAK3	4.96157	-0.22577	8.510e-01
PHF20	20.1617	-0.22582	6.776e-01
GMIP	30.2476	-0.22587	6.256e-01
LENG1	10.7162	-0.22591	7.242e-01
CBWD5	3.39574	-0.22598	8.777e-01
RDH11	9.68053	-0.22606	7.532e-01
SLC27A1	8.19967	-0.22607	7.873e-01
PPP2R2D	12.7851	-0.22633	7.160e-01
PACS1	11.5347	-0.22638	7.786e-01
ZBTB18	4.36724	-0.22644	8.678e-01
GTF3C3	7.35358	-0.22645	7.759e-01
OGA	24.6481	-0.22658	6.969e-01
RRP1	6.72356	-0.22666	8.703e-01
TMEM80	7.06991	-0.22668	8.498e-01
ARHGAP45	44.0257	-0.22683	6.637e-01
ATF6	22.1586	-0.22684	6.687e-01
CTBP2	25.9426	-0.22699	6.020e-01
GAS6	13.7292	-0.2271	8.435e-01		Yes
PPP2R5A	17.7004	-0.22714	7.459e-01
CWC22	10.4761	-0.22719	7.589e-01
GTF2H1	9.08872	-0.22732	7.629e-01
PRPF8	40.1346	-0.2274	5.345e-01
ZNF580	14.2731	-0.22749	7.552e-01
PHACTR2	27.8672	-0.22761	6.605e-01
TMEM131L	11.4346	-0.22767	7.682e-01
ARHGAP15	8.66684	-0.22768	8.007e-01
CYLD	17.4097	-0.22769	7.512e-01
TBC1D1	34.8111	-0.22769	5.768e-01
BIRC3	3.82688	-0.228	9.047e-01
DCAF5	12.0137	-0.22825	7.512e-01
PADI4	26.1734	-0.22834	8.860e-01
SIRT7	23.5024	-0.22852	6.799e-01
PIK3CD	22.9781	-0.22852	6.924e-01
SRP72	36.1418	-0.22862	6.084e-01
FEM1B	10.2815	-0.22878	7.369e-01
HSPBAP1	5.68429	-0.22885	8.863e-01
EHMT1	18.7261	-0.2289	6.980e-01
EIF3A	90.952	-0.22898	4.863e-01
PIKFYVE	10.0505	-0.22899	7.878e-01
TTLL11	1.4228	-0.22905	9.170e-01
BLOC1S6	22.8608	-0.22966	6.924e-01
TNFRSF10B	8.50902	-0.22967	7.901e-01
RNF40	14.7276	-0.22979	6.899e-01
PURB	10.3864	-0.23006	7.737e-01
C6orf62	41.1413	-0.23015	6.343e-01
ZNF75A	5.21045	-0.23032	8.365e-01
PRKAR2B	8.64172	-0.2304	8.580e-01
CDC42EP3	77.5673	-0.23041	7.656e-01
NUDT18	8.04404	-0.23045	8.021e-01
FAM114A2	6.84689	-0.23052	8.191e-01
ZNF783	1.96669	-0.23054	9.072e-01
PIK3R1	27.3202	-0.23064	6.768e-01
FAM168A	6.9015	-0.23065	8.092e-01
UHRF1BP1L	16.4731	-0.23079	7.205e-01
RERE	15.6173	-0.23083	7.556e-01
KLF2	116.221	-0.23085	7.881e-01
TRIM4	13.4789	-0.23095	7.221e-01
ACSF3	9.99899	-0.23099	7.467e-01
PHACTR1	9.24735	-0.23102	8.777e-01
PBX3	6.55663	-0.23103	8.188e-01
ZMAT2	42.363	-0.23105	5.432e-01
RC3H1	23.0936	-0.23125	7.369e-01
KIAA1191	5.80878	-0.2314	8.042e-01
IFITM2	347.737	-0.2314	8.099e-01
CD99L2	5.93022	-0.23156	8.382e-01
PIK3CB	16.2899	-0.2317	7.223e-01
CC2D1B	6.37493	-0.23176	8.143e-01
PIK3R6	3.83753	-0.23177	8.838e-01
TMX3	9.36098	-0.23188	7.839e-01
PTP4A1	14.9972	-0.2319	7.258e-01
PABPN1	83.2356	-0.2321	4.886e-01
EPC2	5.7303	-0.23217	8.294e-01
SDHA	17.7337	-0.23222	6.637e-01
EBAG9	10.3981	-0.23238	7.814e-01
DYM	10.5916	-0.23239	7.282e-01
DYNC1LI2	20.352	-0.23242	6.637e-01
CHFR	14.6405	-0.2325	6.822e-01
PDE4B	6.4542	-0.23256	9.188e-01
CASP3	8.65836	-0.23287	7.891e-01
PAQR8	2.34778	-0.23289	9.049e-01
RIPK2	10.5304	-0.23297	8.455e-01
TOP3A	7.20694	-0.23301	8.186e-01
FBXO28	5.5062	-0.23315	8.398e-01
PSMB4	50.6846	-0.23338	5.149e-01
SNTB1	14.4469	-0.23372	7.993e-01
CAPRIN1	41.1095	-0.23375	5.573e-01
MED25	11.2971	-0.23384	7.127e-01
UBE2O	7.12979	-0.23388	7.897e-01
MAML1	8.90516	-0.23389	7.544e-01
CBWD1	6.68316	-0.23399	8.384e-01
INTS5	2.96579	-0.23401	8.872e-01
LRP1	128.377	-0.23402	5.138e-01
ACLY	20.6225	-0.23425	6.572e-01
HSPA1A	47.1948	-0.23429	8.031e-01
KANSL1	18.6959	-0.2343	7.059e-01
XPO5	4.87842	-0.23459	8.512e-01
CTU1	15.9763	-0.23473	7.459e-01
VPS4B	42.6873	-0.23474	5.522e-01
HSH2D	6.52238	-0.2348	8.989e-01
RAB3GAP2	11.5214	-0.23492	7.314e-01
SLC25A35	2.60831	-0.23499	8.971e-01
PKD2	4.13941	-0.23524	8.677e-01
SCAF11	78.8854	-0.23529	4.690e-01
KMT5B	15.3256	-0.23531	7.018e-01
USP10	26.2208	-0.23543	6.271e-01
LRP5L	1.33288	-0.23549	9.166e-01
CBLB	3.03156	-0.23553	8.675e-01
PTRHD1	53.2704	-0.23563	6.021e-01
ACTN4	59.9098	-0.23569	5.167e-01
FAH	10.4085	-0.23579	8.264e-01
ERAP1	10.4526	-0.23586	7.826e-01		Yes
XPOT	9.47468	-0.23586	7.759e-01
LNPK	7.06751	-0.23587	8.247e-01
PTPRA	22.0226	-0.23592	6.993e-01
ZC3H7B	5.52265	-0.23593	8.348e-01
RFNG	10.2406	-0.236	7.298e-01
SAFB2	20.1732	-0.23604	6.256e-01
PREP	9.59352	-0.23607	7.406e-01
RPGR	4.16538	-0.23615	8.495e-01
TRIM65	4.02179	-0.23616	8.569e-01
CHD8	21.6085	-0.23638	6.959e-01
FAM20C	10.1472	-0.23651	8.524e-01		Yes
LIMD1	4.78419	-0.23661	8.365e-01
PHKG2	16.4547	-0.23672	6.968e-01
ZNF384	8.57209	-0.23675	7.627e-01
MED11	9.72353	-0.23679	7.709e-01
MAN2A1	15.8668	-0.23686	6.908e-01
RINT1	2.12246	-0.23705	9.007e-01
CDK7	3.68077	-0.23716	8.481e-01
DXO	3.41313	-0.23725	8.658e-01
ORMDL3	2.24575	-0.23739	8.869e-01
SSFA2	27.0396	-0.23745	6.271e-01
PCGF1	11.353	-0.23749	7.205e-01
CRTC2	13.1709	-0.23767	7.377e-01
FRA10AC1	7.80393	-0.23775	8.089e-01
NIN	42.0439	-0.23779	6.631e-01
NAALADL1	3.83251	-0.2378	8.794e-01
CTSS	562.967	-0.23785	7.245e-01
HDAC3	14.7749	-0.23789	6.637e-01
CTNNB1	33.0383	-0.23802	6.877e-01
CES2	11.4824	-0.23805	7.140e-01
HSD17B4	25.788	-0.23807	6.753e-01
LETM2	2.64222	-0.23814	8.781e-01
KBTBD7	3.8142	-0.23818	8.735e-01
DUS1L	20.2666	-0.23825	7.068e-01
PROSER1	6.27379	-0.23842	7.879e-01
GTPBP10	3.3373	-0.23843	8.524e-01
USP19	7.9156	-0.23854	7.566e-01
PRR14	10.6405	-0.2387	7.072e-01
AFG1L	1.44309	-0.23874	9.225e-01
P4HTM	4.57076	-0.23885	8.277e-01
LTB4R	26.2194	-0.23905	8.002e-01
WAC	34.1099	-0.23922	6.232e-01
ASH1L	24.8497	-0.23952	6.906e-01
PSD4	12.8501	-0.23965	7.223e-01
CHD2	20.0348	-0.23976	6.969e-01
ATRX	40.9839	-0.23981	5.709e-01
LIMK2	10.6827	-0.23992	8.512e-01
RBM23	18.2308	-0.23995	6.908e-01
CUL2	10.8244	-0.24	7.166e-01
RNF26	3.38216	-0.24006	8.768e-01
TMEM250	11.3537	-0.24006	7.223e-01
TYW5	2.09659	-0.24011	8.952e-01
STARD7	24.996	-0.24014	5.966e-01
NFS1	3.494	-0.24025	8.468e-01
DCP1A	6.962	-0.24028	7.839e-01
ZBTB44	7.5921	-0.24057	8.191e-01
APTX	7.30406	-0.24063	7.385e-01
CDYL2	3.12804	-0.24066	8.957e-01
GAN	2.5425	-0.24074	8.864e-01
CCM2	24.7057	-0.2408	6.343e-01
MRPL44	14.0659	-0.24083	7.026e-01
MIA3	17.8091	-0.24092	7.059e-01
BISPR	5.4484	-0.24099	8.405e-01
MPZ	1.18885	-0.24148	9.147e-01
MBNL1	82.9759	-0.24152	5.455e-01
ANKLE2	21.5679	-0.24168	7.245e-01
DUS3L	6.55272	-0.24171	8.290e-01
DESI2	11.3855	-0.24183	6.969e-01
TP53INP1	3.99756	-0.24198	8.687e-01
EIF4ENIF1	6.03778	-0.24204	8.191e-01
MAIP1	5.00008	-0.24226	8.315e-01
PHLPP1	1.29945	-0.24228	9.131e-01
VEZF1	17.1343	-0.24239	6.845e-01
VCAN	1109.8	-0.24239	6.637e-01		Yes
RNF5	15.0836	-0.24252	7.059e-01
WDSUB1	5.99184	-0.24255	8.019e-01
GLS	20.0462	-0.2427	7.358e-01
RNF113A	10.0983	-0.24273	7.276e-01
RTL6	2.14894	-0.24279	8.957e-01
MTFR1L	7.74275	-0.24291	7.417e-01
POLE	2.28939	-0.24301	8.838e-01
C9orf40	2.52003	-0.24306	8.957e-01
NCKAP5L	15.8616	-0.24312	7.059e-01
ZNF213	2.587	-0.24313	8.853e-01
EIF4A1	28.1229	-0.24315	6.514e-01
RABGAP1L	13.1167	-0.24317	8.432e-01
TRIP4	6.50637	-0.24321	7.879e-01
ZC3H12A	4.16279	-0.24325	8.989e-01
ZNF614	1.84258	-0.24335	9.068e-01
WASHC1	32.5808	-0.24344	5.685e-01
NRGN	69.9285	-0.24362	6.687e-01
LARP1B	4.17741	-0.24407	8.512e-01
ATXN7L3	12.2039	-0.24408	7.251e-01
RBM15B	11.7592	-0.24416	7.420e-01
BCL2L11	7.4864	-0.24428	8.384e-01
OGT	17.9231	-0.24441	7.674e-01
TMEM191C	1.83798	-0.24443	9.135e-01
CTDSPL2	7.3585	-0.24458	7.879e-01
TSC22D4	29.1566	-0.24458	6.343e-01
TOB1	9.10376	-0.24465	8.358e-01
FAM78A	14.6443	-0.24475	7.012e-01
RNF217	4.15361	-0.24476	8.384e-01
MEF2D	11.5845	-0.24477	6.867e-01
IFNGR1	93.249	-0.24482	6.546e-01
EWSR1	53.3232	-0.24487	4.813e-01
MNT	13.3582	-0.24496	7.417e-01
TUBGCP3	11.9612	-0.24505	7.059e-01
NETO2	8.66486	-0.24524	8.613e-01
PPP1R3E	2.55805	-0.24529	8.853e-01
FZD5	1.85031	-0.2453	9.148e-01
ZSWIM6	26.6539	-0.24547	6.492e-01
GATAD2B	12.4044	-0.24555	6.877e-01
FCHO1	8.22446	-0.2456	7.740e-01
SMARCD3	20.7638	-0.24567	8.007e-01
ZNF770	8.4026	-0.24589	7.700e-01
CR1	34.5856	-0.24592	8.296e-01
TSPAN31	5.6357	-0.24597	8.191e-01
NDRG3	6.35479	-0.2465	7.872e-01
BRD2	39.0493	-0.24653	4.938e-01
QRICH1	9.65247	-0.24655	7.185e-01
PPP1R3D	7.02231	-0.24661	8.063e-01
SRRM2	168.086	-0.24672	3.811e-01
DPF2	9.88459	-0.2468	7.543e-01
MTHFD1	4.06676	-0.24688	8.825e-01
TNFSF8	5.33407	-0.24699	8.766e-01
KCTD15	2.93922	-0.2471	8.663e-01
PPP1R10	24.2311	-0.24731	6.637e-01
MKRN1	25.9851	-0.24742	6.141e-01
HCFC1	25.2702	-0.24768	5.933e-01
MFN2	9.59482	-0.24769	7.223e-01
SPPL2B	3.97559	-0.24774	8.434e-01
ATG14	6.01547	-0.24792	8.122e-01
NISCH	21.3529	-0.24793	7.369e-01
MAN1A1	18.4873	-0.24811	7.276e-01
MARK2	24.7714	-0.24815	5.999e-01
PHACTR4	10.4577	-0.24838	7.205e-01
ADA2	57.829	-0.24853	7.218e-01		Yes
S1PR4	34.3082	-0.24871	7.149e-01
NDUFC2	11.6837	-0.24876	7.945e-01
HK3	76.0118	-0.24919	6.014e-01
KIAA2013	23.7464	-0.2492	6.271e-01
AFG3L2	15.607	-0.24923	6.964e-01
DIS3	11.474	-0.24951	7.234e-01
FAM210B	10.3031	-0.24954	8.065e-01
PPDPF	248.569	-0.24965	6.679e-01
TFE3	16.8699	-0.24969	6.687e-01
CCDC186	17.1631	-0.24973	7.072e-01
SKA2	7.06694	-0.24982	7.661e-01
REXO4	7.00715	-0.24997	7.972e-01
ATP5S	13.4448	-0.25009	7.210e-01
FKBP11	3.34112	-0.2501	8.766e-01
USP47	16.4466	-0.25022	6.913e-01
STAT6	52.7217	-0.25024	5.253e-01
C16orf70	7.63718	-0.25029	7.512e-01
TNKS2	25.9435	-0.25038	5.851e-01
DDX3Y	8.38249	-0.25044	8.355e-01
RASSF2	62.2612	-0.25048	6.069e-01
MICAL2	16.4888	-0.25057	7.795e-01
SAMD4A	3.65763	-0.25061	8.968e-01
ELP2	6.58745	-0.25089	8.105e-01
KIF22	25.1339	-0.25111	7.700e-01
POC1B	4.12143	-0.25115	8.303e-01
TSPAN32	9.80113	-0.25125	8.448e-01
CENPU	0.56892	-0.25143	9.332e-01
PTBP3	38.6338	-0.25145	5.739e-01
KCNE3	34.331	-0.25147	7.636e-01
ENDOD1	1.46602	-0.2516	9.229e-01		Yes
C17orf80	3.10979	-0.25179	8.512e-01
NDUFS1	17.1322	-0.2518	6.847e-01
C14orf93	1.63355	-0.25185	8.869e-01		Yes
KMT2C	44.958	-0.25188	6.127e-01
WDR20	5.15253	-0.25188	7.930e-01
ZNF398	3.13724	-0.25208	8.685e-01
AP5B1	15.1791	-0.25216	6.970e-01
NINJ2	8.84193	-0.25228	7.784e-01
IQSEC1	23.7894	-0.25233	6.506e-01
SRGAP2B	5.1479	-0.25241	8.315e-01
COX19	12.8167	-0.25245	6.621e-01
DPP8	16.6733	-0.25251	6.417e-01
MOSPD2	16.7384	-0.25296	7.223e-01
KDM1A	12.2015	-0.25305	7.185e-01
IVNS1ABP	32.4008	-0.2531	7.467e-01
DNHD1	1.16855	-0.25313	9.086e-01
FCHSD2	14.0442	-0.25355	7.362e-01
KDM6B	29.3659	-0.25361	7.636e-01
BIRC2	16.9413	-0.25368	6.343e-01
APOM	1.53847	-0.25372	9.094e-01		Yes
CCNB1IP1	3.01078	-0.25376	8.668e-01
RETREG2	13.5098	-0.25383	6.924e-01
EIF4G3	29.0298	-0.25387	6.341e-01
RBBP8	7.78398	-0.25396	7.524e-01
OSBPL5	3.06537	-0.25403	8.819e-01
POT1	1.87548	-0.25411	8.860e-01
TGIF2	4.39752	-0.25418	8.196e-01
NCBP1	8.5183	-0.25439	7.630e-01
ARHGAP27	28.0389	-0.25443	6.169e-01
PIGO	2.74665	-0.25449	8.673e-01
SNX9	9.0239	-0.25452	8.042e-01
CIZ1	9.10851	-0.25472	6.934e-01
TNFAIP2	97.2222	-0.255	7.713e-01
RCC1	3.01226	-0.2552	8.735e-01
MAPRE3	2.65744	-0.25524	8.765e-01
CCAR1	23.0068	-0.25531	5.818e-01
MIER3	1.96519	-0.25534	8.968e-01
RAB18	24.748	-0.25539	5.713e-01
AGA	5.42572	-0.25551	8.294e-01
SETDB2	5.19172	-0.25596	8.228e-01
SH3YL1	2.84129	-0.25596	8.703e-01
MDN1	5.84426	-0.25598	8.296e-01
FRG1	22.4676	-0.25619	5.801e-01
CTU2	4.4292	-0.25635	8.773e-01
GSTM4	4.95758	-0.25645	8.994e-01
KIFAP3	3.14375	-0.25653	8.604e-01
GGA1	18.008	-0.25658	6.637e-01
TMEM107	9.23083	-0.25665	8.041e-01
GSE1	5.79728	-0.25678	8.191e-01
FCHSD1	3.97077	-0.25686	8.321e-01
TEC	3.04255	-0.25718	8.735e-01
OTUD4	6.61998	-0.25729	7.983e-01
RAB11FIP1	69.1162	-0.25733	7.205e-01
VCPIP1	12.7164	-0.25737	7.015e-01
SLC6A6	27.5331	-0.25756	6.155e-01
RBM45	2.90626	-0.25764	8.580e-01
ITGAL	26.3428	-0.25764	7.407e-01
USP7	20.6255	-0.25776	6.376e-01
LRBA	3.12751	-0.25777	8.519e-01
MRFAP1L1	10.0608	-0.25781	7.251e-01
ACOX1	17.3053	-0.25793	6.626e-01
NAP1L1	57.1649	-0.25809	7.185e-01
TRIM8	41.5432	-0.25809	5.709e-01
PLCB3	5.86436	-0.25816	7.877e-01
ASB1	10.8558	-0.2582	7.786e-01
AGO2	15.8499	-0.25824	7.052e-01
TRMT2A	9.34682	-0.2583	7.863e-01
UFL1	12.189	-0.25852	6.899e-01
WAS	117.394	-0.25876	4.704e-01
BOD1	4.47687	-0.25882	8.384e-01
RCE1	10.01	-0.25882	7.550e-01
TBK1	9.87796	-0.25884	7.369e-01
ARHGEF1	51.8946	-0.25889	5.573e-01
LRRC61	1.72517	-0.25894	9.156e-01
PFKFB4	10.5975	-0.25895	7.210e-01
RCSD1	48.0828	-0.25901	7.839e-01
YEATS2	6.65672	-0.25902	7.820e-01
SMG6	6.2907	-0.25902	7.786e-01
CEP164	11.1798	-0.25915	7.145e-01
TMEM206	5.51534	-0.25928	7.992e-01
ANP32B	91.6805	-0.25941	4.618e-01
MPHOSPH8	44.8743	-0.25952	5.356e-01
PGS1	15.1515	-0.25964	6.865e-01
JMJD1C	45.0849	-0.25968	6.435e-01
ZNF567	1.84312	-0.25978	8.957e-01
DDHD2	2.52658	-0.25985	8.737e-01
MAP2K3	38.7445	-0.25994	6.845e-01
YME1L1	36.9598	-0.25996	5.547e-01
SLC35E2B	4.97218	-0.26029	8.195e-01
PLAA	12.0589	-0.26041	6.767e-01
MLYCD	5.29682	-0.26041	7.898e-01
EXOC5	10.5058	-0.2605	7.358e-01
NLRP12	33.4244	-0.26065	6.679e-01
NEK9	12.6927	-0.26071	6.637e-01
UBE3C	19.1837	-0.26081	6.723e-01
PHF8	4.74451	-0.26105	7.986e-01
CBLL1	6.72295	-0.26121	7.752e-01
ASB8	13.7574	-0.26148	6.637e-01
NPAT	5.19086	-0.26149	8.170e-01
RMND5A	11.3649	-0.26154	7.140e-01
PYGB	10.7174	-0.26173	7.157e-01
STIM1	11.545	-0.26191	6.908e-01
SAFB	26.257	-0.26192	5.455e-01
ANKMY1	3.22836	-0.26195	8.557e-01
SORT1	28.0506	-0.26207	6.745e-01
STK38	37.0888	-0.26207	6.908e-01
ATG13	10.6924	-0.26209	6.908e-01
TNPO1	12.9267	-0.26226	6.980e-01
NDEL1	11.4249	-0.26227	6.994e-01
AKT1	21.1991	-0.26232	6.271e-01
WNK1	50.7177	-0.26235	4.682e-01
XRN2	79.4244	-0.26235	4.261e-01
UNC13D	22.0004	-0.26236	6.456e-01
ELAC1	2.39867	-0.2624	8.777e-01
DDX55	5.92094	-0.26242	8.165e-01
CITED2	56.5057	-0.2625	6.867e-01
POLR2H	16.7431	-0.26252	7.185e-01
ZFYVE16	22.2778	-0.26257	6.799e-01
ARHGEF3	12.6168	-0.26259	7.041e-01
HELZ	24.5885	-0.26265	6.776e-01
C5AR2	4.61555	-0.26284	8.868e-01
ZNF649	1.93926	-0.26285	8.943e-01
UROS	14.3072	-0.26298	7.298e-01
TANGO2	10.9486	-0.26322	6.865e-01
STAG1	9.32589	-0.26328	7.245e-01
MED23	6.02617	-0.2633	7.926e-01
SGMS1	16.6346	-0.26341	6.892e-01
FAR2	7.48537	-0.26352	7.879e-01
RNF8	7.43987	-0.26367	7.759e-01
KIF9	3.53943	-0.26376	8.273e-01
PQBP1	27.218	-0.26376	5.506e-01
VPS26C	11.0233	-0.26379	6.899e-01
MMP14	2.01695	-0.2638	9.079e-01
LTBP4	2.96352	-0.26388	8.432e-01		Yes
ASPSCR1	11.1887	-0.26402	6.809e-01
KDM3B	21.9382	-0.26442	6.271e-01
C12orf57	21.4419	-0.26461	7.114e-01
PIP4K2A	28.7332	-0.26472	5.688e-01
MARVELD1	13.366	-0.26489	8.191e-01
BCL6	21.0562	-0.26519	7.529e-01
TBCD	9.42667	-0.26574	7.228e-01
TRERF1	3.49329	-0.26578	8.569e-01
PELI3	4.45313	-0.26585	8.410e-01
NEDD4L	4.7893	-0.26587	8.267e-01
MTHFR	17.0312	-0.26591	6.343e-01
IER2	257.289	-0.26601	7.363e-01
CDS2	11.0267	-0.26609	6.982e-01
IFFO2	5.65812	-0.2663	8.163e-01
MKL1	18.9026	-0.26652	6.271e-01
GAA	36.2531	-0.2666	6.271e-01
AKAP13	106.69	-0.2666	5.345e-01
PLK3	26.5016	-0.26674	8.415e-01
BABAM1	12.7651	-0.26674	6.799e-01
RAI1	4.24804	-0.26688	8.228e-01
XPO7	7.58832	-0.2669	7.358e-01
TMEM144	5.10083	-0.2669	8.673e-01
STARD5	2.01512	-0.26714	8.912e-01
CDK12	21.7287	-0.26718	6.257e-01
IARS2	26.0117	-0.26759	6.123e-01
NUP133	5.74089	-0.2676	7.786e-01
MAPK14	38.6517	-0.26787	6.354e-01
BEST1	16.4234	-0.26803	7.181e-01
ZNF16	1.09457	-0.26815	9.123e-01
MIS12	3.06063	-0.26849	8.528e-01
LIAS	3.37974	-0.26849	8.460e-01
F11R	4.11435	-0.26887	8.451e-01
ARFGAP2	19.1614	-0.26893	5.971e-01
MHENCR	4.03037	-0.26895	8.504e-01
LRCH3	7.4949	-0.26897	7.420e-01
MALT1	14.1444	-0.26905	6.908e-01
NRDC	56.3581	-0.26921	4.704e-01
DHX38	15.0303	-0.26933	6.787e-01
TSC1	6.20838	-0.26951	7.873e-01
BTBD1	10.2347	-0.26968	6.934e-01
CHN2	3.61917	-0.2697	8.410e-01
SLC27A4	4.35492	-0.26971	8.469e-01
SMARCD2	21.2604	-0.26975	5.266e-01
TK2	12.6823	-0.26979	7.369e-01
FAM168B	8.88652	-0.26984	6.908e-01
CDKN1B	20.0674	-0.27026	6.877e-01
BLOC1S3	2.71186	-0.2703	8.631e-01
ATF7IP2	4.14226	-0.27042	8.560e-01
RHBDD3	5.03832	-0.27045	8.267e-01
ARRDC2	12.579	-0.27058	7.026e-01
CARD9	19.0695	-0.27066	6.964e-01
CEP19	2.05629	-0.27071	8.777e-01
VPS51	20.0178	-0.27091	6.172e-01
CHD1L	7.5141	-0.27098	7.514e-01
KDM5A	36.1008	-0.27124	5.573e-01
PPP2R2A	19.2345	-0.27137	6.410e-01
PURA	19.5229	-0.27156	6.044e-01
KANSL3	5.89044	-0.27162	7.646e-01
PARN	6.44137	-0.27167	7.490e-01
CDK5RAP3	30.2699	-0.27179	5.643e-01
NSD1	36.9392	-0.27182	5.966e-01
ZNF813	1.07642	-0.272	9.165e-01
PGRMC2	7.742	-0.27215	7.346e-01
TICAM2	3.7364	-0.27233	8.216e-01
RBM33	21.3557	-0.27244	6.455e-01
DOCK11	21.3464	-0.27247	6.643e-01
CBFA2T2	4.04863	-0.27252	8.273e-01
NUP153	8.32883	-0.27257	7.205e-01
PIK3R5	22.2978	-0.27259	6.609e-01
CAND1	13.2475	-0.27272	7.034e-01
SOGA1	4.39696	-0.27294	8.453e-01		Yes
GPATCH8	15.1987	-0.2731	6.020e-01
MTRR	3.9556	-0.27332	8.203e-01
ATN1	4.86285	-0.27348	8.138e-01
C6orf89	15.8936	-0.27415	5.956e-01
FAM189B	3.76259	-0.27417	8.238e-01
JAK3	23.7336	-0.27439	7.358e-01
ACAA2	12.7048	-0.27444	6.969e-01
SLC2A9	4.94967	-0.27458	8.455e-01
ATP2A2	33.4071	-0.2746	6.785e-01
KIAA0753	3.1049	-0.27472	8.528e-01
ABHD17A	44.4721	-0.27477	5.173e-01
OCEL1	13.4705	-0.27478	7.220e-01
ATXN2L	27.1761	-0.27483	4.919e-01
C20orf27	57.2585	-0.27488	6.824e-01
TOMM70	11.9223	-0.27495	7.127e-01
BCLAF3	3.81758	-0.27503	8.384e-01
HYAL3	0.79525	-0.27509	9.191e-01		Yes
PON2	3.06493	-0.27515	8.703e-01		Yes
RFTN1	8.33951	-0.27515	7.839e-01
SCOC	6.67886	-0.27525	7.698e-01
PAAF1	3.11768	-0.27534	8.507e-01
SPRED1	13.3984	-0.27536	8.891e-01
CCDC125	4.2471	-0.27537	8.267e-01
ELOVL5	15.1355	-0.27553	6.867e-01
AUH	3.12822	-0.27577	8.321e-01
NDE1	11.4192	-0.27596	7.417e-01
PABPC4	22.4908	-0.2762	6.327e-01
EXOSC9	6.59855	-0.27621	7.554e-01
QKI	73.488	-0.27631	4.835e-01
PPWD1	7.0061	-0.27649	7.783e-01
ZNF292	15.9227	-0.27652	6.927e-01
SCLT1	14.8552	-0.2768	7.691e-01
DNM1L	19.6896	-0.2768	6.626e-01
BICD2	22.963	-0.27746	5.877e-01
LRRK1	12.8849	-0.27753	6.906e-01
FAM208A	27.3507	-0.27755	5.359e-01
DUS4L	2.31123	-0.27803	8.703e-01
LRRC14	3.86559	-0.27808	8.512e-01
SDHAF3	7.45269	-0.27811	7.698e-01
MSH6	5.95031	-0.27838	7.544e-01
FBXW7	13.7398	-0.27866	7.059e-01
OSBPL3	4.68871	-0.27874	8.228e-01
ADAT1	3.71369	-0.27882	8.238e-01
MFSD1	68.2172	-0.27906	5.143e-01
CMTR1	5.45864	-0.2791	7.873e-01
MAP2K6	6.03565	-0.27913	7.786e-01
PHKA2	8.17164	-0.27918	7.059e-01
NDUFS4	22.9411	-0.2792	5.532e-01
ALAD	7.94711	-0.27951	7.584e-01
CD3EAP	3.35909	-0.27954	8.871e-01
ATG10	3.34952	-0.2802	8.196e-01
ME1	4.60519	-0.2804	8.512e-01
GNG2	17.6699	-0.28075	7.879e-01
ANKFY1	14.6899	-0.28078	6.647e-01
PTPA	16.3129	-0.28079	6.610e-01
DR1	23.4979	-0.28087	5.678e-01
GRK4	1.85547	-0.28089	8.807e-01
NT5C3A	8.85256	-0.28107	7.348e-01
ADAMTSL4	29.1731	-0.2814	6.679e-01		Yes
PGGT1B	11.553	-0.28149	6.776e-01
HPF1	10.8802	-0.28152	6.901e-01
RNASE6	54.403	-0.28164	7.066e-01		Yes
HECTD1	28.5645	-0.2819	4.903e-01
ZNF217	25.5422	-0.28193	7.205e-01
HERC4	11.9187	-0.282	6.867e-01
BIN3	7.82595	-0.28212	7.490e-01
GLG1	39.1568	-0.28241	5.149e-01
IL17RA	107.445	-0.28242	5.149e-01		Yes
FKBP1B	2.76384	-0.28243	8.569e-01
AMBRA1	3.41608	-0.28268	8.188e-01
RCAN1	8.19812	-0.28299	7.223e-01
UBN1	31.8621	-0.28306	5.054e-01
DTX2	10.8239	-0.28309	6.626e-01
NBPF26	6.81954	-0.28321	8.717e-01
RCC1L	6.52082	-0.28326	7.728e-01
MFAP3	1.49148	-0.28335	8.817e-01
ZYG11B	8.33683	-0.28339	7.205e-01
NBR1	18.3958	-0.28379	6.904e-01
CASC4	18.3114	-0.28387	6.220e-01
SRD5A1	12.1636	-0.284	7.839e-01
DPH5	3.2693	-0.28422	8.264e-01
TESK1	6.57646	-0.28431	7.898e-01
COQ10B	8.35041	-0.28433	7.234e-01
EPRS	27.5061	-0.28442	6.085e-01
ARHGAP30	82.9622	-0.28447	4.319e-01
SCFD1	12.4139	-0.28453	6.509e-01
AES	59.775	-0.28456	5.149e-01
MIA2	21.1238	-0.28487	6.914e-01
GIMAP4	69.879	-0.28497	7.223e-01
ZFYVE28	2.16246	-0.28538	8.766e-01
SUOX	2.34514	-0.28544	8.538e-01
MYCBP2	52.0611	-0.2856	5.416e-01
VPS13A	4.29524	-0.28578	8.267e-01
NOC2L	18.1939	-0.28579	6.430e-01
C1orf216	3.61573	-0.28587	8.382e-01
AKIRIN2	43.0191	-0.28596	5.554e-01
AEBP2	8.34092	-0.28596	7.400e-01
NOM1	8.36382	-0.28604	7.606e-01
HDAC7	14.5451	-0.28604	6.739e-01
RNGTT	7.50599	-0.28627	7.717e-01
GNE	2.01217	-0.28638	8.838e-01
FN3KRP	3.06829	-0.28638	8.569e-01
IL13RA1	38.9728	-0.28638	7.185e-01
CYTH2	7.48465	-0.28641	7.075e-01
CS	15.8004	-0.28679	5.931e-01
INPPL1	23.2957	-0.28688	5.768e-01
NFYA	3.32236	-0.28696	8.510e-01
STX17	4.70935	-0.28713	7.936e-01
RBM39	94.1047	-0.2872	4.646e-01
OGFRL1	48.3068	-0.28724	6.799e-01
NKG7	108.056	-0.2873	8.777e-01
SREK1	18.1592	-0.28732	6.123e-01
NAA30	2.50096	-0.28734	8.544e-01
TGFBRAP1	6.60828	-0.28735	7.408e-01
AXIN1	6.16745	-0.2874	7.495e-01
SIRT1	9.20207	-0.28745	7.251e-01
RMND1	4.68233	-0.28755	8.189e-01
CRNKL1	9.95321	-0.28761	6.894e-01
ANKIB1	8.44938	-0.28762	7.075e-01
CLIP1	32.0115	-0.28772	5.069e-01
U2AF1	0.89547	-0.28795	9.170e-01
BLM	2.32574	-0.28806	8.838e-01
ZNF7	4.25285	-0.28818	7.783e-01
CAST	194.672	-0.28822	5.572e-01
RBAK	3.15711	-0.28823	8.275e-01
MROH1	9.47643	-0.28825	6.998e-01
RIPK1	8.96359	-0.28849	6.998e-01
STK10	46.4443	-0.28863	5.547e-01
HDDC3	11.3563	-0.28867	6.914e-01
IQGAP1	154.02	-0.28875	4.239e-01
INO80	13.503	-0.28885	6.170e-01
ZNF234	2.17703	-0.28894	8.717e-01
RAD50	6.87848	-0.28896	7.682e-01
NOL9	9.08022	-0.28907	7.437e-01
CCDC50	12.3612	-0.28913	7.358e-01
HERPUD1	50.2638	-0.28921	6.186e-01
C12orf29	2.38512	-0.28937	8.794e-01
TBC1D13	4.20623	-0.28945	7.839e-01
PIK3C3	8.89366	-0.28945	7.068e-01
STRBP	1.21865	-0.28955	9.054e-01
JUNB	385.235	-0.28967	5.738e-01
TAF2	5.83696	-0.28969	7.463e-01
BBC3	5.42611	-0.28978	8.226e-01
LMLN	0.51997	-0.28988	9.166e-01
ADNP	13.2365	-0.29009	7.114e-01
ELL	10.9614	-0.29012	7.185e-01
PAFAH1B1	51.8653	-0.29015	4.776e-01
ITPRIP	13.461	-0.29029	7.057e-01
PTPN18	48.6947	-0.29069	4.811e-01
ZNF777	1.58108	-0.29069	8.834e-01
WRAP73	10.215	-0.29078	6.626e-01
MAP4K5	7.09843	-0.29117	7.543e-01
RASGRP4	24.5343	-0.29138	6.515e-01
SETD5	16.855	-0.29138	5.703e-01
MECP2	12.2594	-0.29164	6.256e-01
SLAIN2	25.5689	-0.29174	5.356e-01
GOSR1	13.8591	-0.29179	6.256e-01
EGR1	58.5572	-0.29191	8.481e-01
FAM173B	3.40635	-0.29209	8.143e-01
ZBTB40	5.15238	-0.29211	7.606e-01
MIR3945HG	2.37787	-0.29218	9.117e-01
TENT2	13.5634	-0.29218	6.679e-01
SEMA4D	24.7311	-0.29227	6.387e-01
GATAD1	16.7359	-0.29234	6.271e-01
ZNF276	11.2527	-0.29275	7.034e-01
METTL3	5.56432	-0.29298	7.406e-01
GRAMD1A	17.1038	-0.29303	6.135e-01
NCBP3	18.0129	-0.29323	5.432e-01
MON1B	13.9293	-0.29325	5.738e-01
PPARA	4.2522	-0.29334	7.840e-01
GGA3	12.681	-0.29354	6.318e-01
ACD	6.11244	-0.29364	7.245e-01
TMEM128	5.50925	-0.29379	7.490e-01
RIOX2	4.88235	-0.29382	8.092e-01
UNC119B	1.50255	-0.29387	8.807e-01
AGL	4.37346	-0.29404	8.410e-01
MAD1L1	11.9478	-0.29406	7.737e-01
RBM27	3.59915	-0.29406	8.191e-01
RTN4IP1	1.55755	-0.29448	8.925e-01
APPBP2	8.45657	-0.29455	6.806e-01
CNOT8	16.1325	-0.29458	6.353e-01
FUCA1	9.02569	-0.29468	7.879e-01
NEMF	25.7633	-0.29475	5.040e-01
ZNF562	5.76244	-0.29519	7.514e-01
MX2	30.5281	-0.29521	7.786e-01
NT5C3B	5.10957	-0.29525	8.677e-01
LUC7L	15.6597	-0.29548	5.739e-01
EHMT2	10.2741	-0.29581	7.128e-01
TMEM131	24.5012	-0.29592	5.606e-01
HEATR3	12.1111	-0.29599	6.626e-01
TOPBP1	10.3951	-0.29616	6.824e-01
PRKCH	2.43205	-0.29631	8.584e-01
PRR14L	23.7466	-0.29636	5.868e-01
GRK2	85.7648	-0.29665	4.239e-01
FAM50B	2.1682	-0.29672	8.634e-01
ARSD	9.00525	-0.29678	7.195e-01
SERTAD2	13.6874	-0.29683	6.643e-01
IP6K2	10.3654	-0.29717	6.616e-01
BDP1	28.8955	-0.2977	5.040e-01
UBA7	14.0987	-0.29821	6.680e-01
SLC22A5	3.88771	-0.29827	8.283e-01
PHF21A	20.9795	-0.29834	6.970e-01
GPR34	3.80871	-0.29845	9.160e-01
LAMP2	36.5968	-0.2985	4.853e-01
CUL4A	17.6554	-0.29855	5.909e-01
BCAS3	2.63831	-0.29893	8.512e-01
TMEM123	44.651	-0.2992	5.738e-01
HIST1H4H	1.34276	-0.29921	8.941e-01
ZNF181	1.68206	-0.29927	8.703e-01
UBASH3B	7.46827	-0.29953	7.839e-01
ARID2	9.32205	-0.29963	7.189e-01
ZNF45	1.71876	-0.29966	8.716e-01
PREX1	63.7769	-0.30005	4.851e-01
BBX	17.3967	-0.30038	6.353e-01
WDR83	4.96523	-0.30044	7.731e-01
SYNE1	7.6027	-0.3005	8.030e-01
ATP7A	3.4595	-0.30053	8.232e-01
DPYD	74.6214	-0.30095	5.166e-01
SETX	44.6378	-0.30106	5.083e-01
RASSF5	18.2472	-0.30156	6.298e-01
AAK1	21.4389	-0.30159	6.637e-01
DHX8	17.1774	-0.30165	5.562e-01
UTP14C	3.48436	-0.3017	7.840e-01
NFAM1	36.2058	-0.30194	6.035e-01
L3MBTL3	4.28164	-0.30236	7.840e-01
THADA	5.43863	-0.30242	7.632e-01
RSRC1	12.5801	-0.30247	6.333e-01
POU2F2	67.7787	-0.3026	7.713e-01
FGR	167.878	-0.30264	5.635e-01
PAXBP1	20.916	-0.30265	6.416e-01
RGS18	27.4409	-0.30285	7.276e-01
LPGAT1	33.8544	-0.30294	6.020e-01
PRKAA1	11.0226	-0.30319	6.364e-01
TMEM129	4.94492	-0.30322	7.909e-01
PLEKHA1	3.50996	-0.30329	8.143e-01
DHRS7B	7.41599	-0.30343	7.408e-01
VPS37A	12.8657	-0.30356	6.327e-01
ZKSCAN8	1.92608	-0.30363	8.673e-01
VCPKMT	2.94493	-0.30368	8.228e-01
NAIP	101.61	-0.30379	6.327e-01
EZH1	7.30209	-0.3038	7.586e-01
HIVEP2	3.05787	-0.30408	8.508e-01
LETMD1	6.98719	-0.3041	7.814e-01
DOK1	23.3564	-0.3041	5.559e-01
TMEM71	11.1312	-0.30414	7.993e-01
ZNF319	3.28036	-0.3042	8.109e-01
RAVER1	2.00294	-0.30421	8.631e-01
NSF	17.1112	-0.30437	6.867e-01
DAPK1	20.1086	-0.30442	6.169e-01
PIAS1	28.3191	-0.30455	5.713e-01
ATF2	8.72367	-0.3047	6.964e-01
TJAP1	5.38204	-0.30473	7.524e-01
WDR5	9.44233	-0.30483	7.221e-01
TMEM63B	3.68985	-0.30503	7.971e-01
RHOQ	35.0535	-0.30503	5.562e-01
ARID3A	22.3448	-0.30517	5.155e-01
TMEM87A	14.4618	-0.30527	6.024e-01
LY6E	115.189	-0.30539	8.374e-01
YIPF5	11.1072	-0.30562	6.358e-01
UBXN6	12.1273	-0.30564	6.605e-01
COPG2	2.97241	-0.30578	8.556e-01
ULK1	11.6818	-0.30597	7.797e-01
ZNHIT6	3.19797	-0.30609	8.264e-01
SLC35B3	5.92865	-0.30631	7.223e-01
ERMAP	4.30284	-0.30653	7.787e-01
SLC29A1	2.46501	-0.30716	8.777e-01
UPF3B	7.39564	-0.30761	7.059e-01
KDM5B	8.93767	-0.30763	7.128e-01
ZFYVE19	5.25206	-0.30765	7.649e-01
BARD1	5.80449	-0.30804	7.612e-01
MINCR	2.01938	-0.30808	8.512e-01
MAP10	2.14386	-0.30845	8.551e-01
PNN	26.3989	-0.30852	5.559e-01
GALNT1	21.7675	-0.30867	5.284e-01
CSRNP2	1.83085	-0.30895	8.538e-01
C10orf88	1.75121	-0.30948	8.612e-01
SLC30A9	10.7244	-0.30951	6.220e-01
DDX46	58.9296	-0.3096	3.586e-01
MAVS	13.7654	-0.31004	6.220e-01
MAP3K8	39.9623	-0.31009	7.783e-01
STAT3	72.0715	-0.31023	3.124e-01
GAS7	44.2571	-0.31049	6.659e-01
METTL25	3.46508	-0.31055	7.945e-01
TENT5A	14.5783	-0.3111	6.830e-01
TMEM168	4.26177	-0.31121	7.783e-01
ZFP36L2	206.171	-0.31148	6.137e-01
UBE2W	9.21904	-0.31167	6.871e-01
AKNA	33.0776	-0.31173	6.626e-01
INPP5F	3.83642	-0.31174	8.064e-01
PLEKHM1	16.1107	-0.31176	6.015e-01
BACH1	74.0787	-0.31193	5.345e-01
CABIN1	10.8627	-0.31213	7.055e-01
GFER	12.3649	-0.31218	6.677e-01		Yes
COG4	9.31356	-0.31227	6.824e-01
ZNF33A	10.3697	-0.31243	6.908e-01
PPP1R12C	18.3891	-0.31259	6.156e-01
HDAC10	9.05082	-0.3127	6.824e-01
PPP1R35	17.4899	-0.31274	5.574e-01
OXNAD1	2.12226	-0.31283	8.544e-01
C22orf34	4.42997	-0.31289	8.026e-01
RPTOR	4.09386	-0.31305	7.901e-01
ELF2	22.5433	-0.31307	5.559e-01
NME4	17.4126	-0.31338	6.637e-01
DMAC2	6.57846	-0.31355	7.356e-01
DOPEY1	3.40765	-0.3136	8.007e-01
STK11	14.7917	-0.31363	6.181e-01
LINS1	4.41699	-0.31377	7.786e-01
SRSF5	78.6099	-0.31381	5.688e-01
CSF2RA	23.2252	-0.31382	5.898e-01		Yes
EPC1	29.694	-0.31387	5.178e-01
ZNF652	13.9692	-0.31398	6.853e-01
TXLNA	11.206	-0.31423	6.626e-01
WWP1	7.31091	-0.31441	7.035e-01
CCZ1	4.77121	-0.31444	7.781e-01
RNF115	12.1678	-0.31466	6.015e-01
CHSY1	12.1307	-0.31478	6.679e-01		Yes
NAA16	6.56142	-0.31484	7.258e-01
ZNRF2	7.77476	-0.31533	6.969e-01
SLC11A1	212.5	-0.31538	5.381e-01
DUSP10	3.78317	-0.31541	8.148e-01
ZNF746	9.36772	-0.31594	7.002e-01
TMEM41B	7.21501	-0.31597	7.353e-01
TRAPPC2B	5.13139	-0.31609	7.898e-01
PPFIA1	29.068	-0.31614	5.253e-01
ENDOV	5.95412	-0.31623	7.205e-01
SLC38A1	1.05929	-0.31642	9.104e-01
INPP4A	12.5573	-0.31656	6.626e-01
TNFRSF8	2.55708	-0.31665	8.579e-01
SMCHD1	60.6005	-0.31682	6.555e-01
KIF13A	24.5498	-0.31683	5.167e-01
AP1G1	16.1295	-0.31689	6.087e-01
UACA	2.69793	-0.3169	8.735e-01
SGK3	21.9061	-0.31701	5.681e-01
NBPF19	19.0507	-0.31719	7.385e-01
RNF138	8.65964	-0.3172	7.035e-01
MIR222HG	3.15548	-0.31722	8.728e-01
GALT	5.70545	-0.31728	7.497e-01
PCYOX1L	3.49762	-0.31729	8.186e-01		Yes
ANKRD17	18.9561	-0.3173	5.113e-01
ZNF274	4.28343	-0.31735	7.720e-01
CYTH1	32.5032	-0.31737	4.813e-01
TYSND1	3.19385	-0.31754	8.191e-01
BAZ2B	32.0033	-0.31765	6.271e-01
DIAPH1	55.9978	-0.31767	4.704e-01
ING1	6.67396	-0.31768	7.832e-01
ACVR1B	8.26827	-0.31769	6.968e-01
HIPK3	28.3377	-0.3178	6.776e-01
PHYKPL	33.257	-0.31802	5.530e-01
CLCN6	6.26569	-0.31817	7.100e-01
PPP2R5E	17.3032	-0.31831	5.427e-01
PWWP2B	5.0916	-0.31833	7.630e-01
KAT2B	6.87286	-0.31844	7.116e-01
KCTD13	5.46504	-0.3185	7.268e-01
BMF	5.19388	-0.31869	7.871e-01
SLC16A5	7.32536	-0.31876	7.327e-01
RAB33B	3.73538	-0.31877	8.216e-01
STX12	20.9133	-0.31926	5.222e-01
PECR	2.68719	-0.31953	8.296e-01
LXN	1.7298	-0.31954	8.571e-01
STK16	10.5198	-0.31984	6.354e-01
ZNF638	25.2768	-0.31997	5.559e-01
MAFG	26.0719	-0.31998	5.688e-01
GAB2	12.388	-0.32013	5.966e-01
STX3	11.6164	-0.32017	5.738e-01
ZC3HAV1	21.0291	-0.3202	5.296e-01
CABLES2	1.25131	-0.32024	8.999e-01
HBS1L	10.4005	-0.32027	6.463e-01
RARA	41.7932	-0.3204	5.138e-01
PROSER3	1.80363	-0.32056	8.519e-01
TMEM238	6.55971	-0.32095	7.358e-01
UBE2F	13.1706	-0.32099	6.767e-01
SEMA4A	22.1436	-0.32099	5.999e-01
TNRC6A	12.4846	-0.32111	6.103e-01
MBD6	14.066	-0.32154	5.780e-01
VPS26B	16.0818	-0.32161	5.678e-01
ZMYND11	6.11669	-0.32173	7.691e-01
PIGV	2.64867	-0.32191	8.315e-01
KIAA0391	1.67573	-0.32193	8.694e-01
PDRG1	5.03255	-0.32211	7.840e-01
SLC9A1	5.96566	-0.32214	7.336e-01
TTC7A	43.7659	-0.32236	5.309e-01
RALGAPB	8.43904	-0.32257	6.753e-01
LRRC40	3.15369	-0.32259	8.267e-01
FZR1	5.63024	-0.32262	7.258e-01
JRKL	2.19348	-0.32271	8.404e-01
ZNF524	28.7577	-0.32303	5.167e-01
TRAPPC10	16.3594	-0.32304	5.432e-01
PALLD	6.94147	-0.32314	8.712e-01
NACC2	27.098	-0.32317	7.140e-01
AIFM3	1.51196	-0.32322	8.813e-01
TMEM189	5.69574	-0.32345	7.705e-01
SFXN1	3.8055	-0.32389	8.060e-01
CACNA2D4	11.2682	-0.32409	7.566e-01
CCDC142	2.61534	-0.32411	8.191e-01
CCDC88B	26.4557	-0.32417	6.406e-01
SUPT6H	26.5111	-0.32445	5.092e-01
GAB1	1.67364	-0.32453	8.677e-01
SMURF1	5.71168	-0.32484	7.276e-01
MORC3	16.7946	-0.32486	5.635e-01
NUMA1	24.0409	-0.32493	4.902e-01
MINDY3	4.02592	-0.32516	8.267e-01
SELENOO	15.1047	-0.32518	6.003e-01
CELF1	30.7992	-0.32521	5.573e-01
MAU2	9.94261	-0.32538	6.410e-01
LTBR	58.0307	-0.32559	4.150e-01
FAM133B	28.4065	-0.32564	5.455e-01
MTF1	17.768	-0.3258	5.713e-01
ATG4B	15.1516	-0.32614	6.354e-01
PBX2	12.2183	-0.32692	6.220e-01
KIAA0513	16.5116	-0.32696	6.626e-01
TMBIM4	19.3551	-0.32697	6.279e-01
CPD	31.1839	-0.32702	6.160e-01
IGSF8	2.8234	-0.32729	8.358e-01
TPR	55.6264	-0.32736	3.601e-01
EIF2A	25.9082	-0.32754	5.308e-01
COP1	17.9621	-0.32764	5.432e-01
CHMP1B	16.8578	-0.32769	6.155e-01
CAMK2G	7.42342	-0.32773	7.205e-01
ERCC4	5.14281	-0.32773	7.392e-01
COMTD1	15.9205	-0.3278	6.046e-01
SDR39U1	14.5256	-0.3278	6.173e-01
SLC25A17	2.07365	-0.32788	8.453e-01
BPTF	47.9543	-0.32792	4.288e-01
NAXD	3.6868	-0.32797	7.786e-01
GGNBP2	35.5404	-0.32876	4.239e-01
SH3BP5L	6.17573	-0.32917	7.085e-01
TARBP2	6.8644	-0.32917	7.467e-01
ZBED5	7.87742	-0.32918	6.970e-01
PAK4	1.87221	-0.32945	8.586e-01
TRAF3IP3	28.2264	-0.32972	7.878e-01
EP300	36.1817	-0.33015	4.902e-01
ARFGEF1	24.8855	-0.33025	5.211e-01
TM9SF4	14.2187	-0.3303	6.447e-01
TAF13	8.18457	-0.33057	7.358e-01
LRRC23	5.28722	-0.3309	7.251e-01
FBXO48	1.51248	-0.33095	8.737e-01
ANKRD26	4.21351	-0.33109	7.971e-01
ANKZF1	6.48355	-0.33114	7.162e-01
CUX1	54.3213	-0.33124	4.215e-01
XPO1	29.6517	-0.33126	5.845e-01
ORC5	2.44987	-0.33132	8.284e-01
ARAP2	9.85478	-0.33135	7.205e-01
GPATCH2	5.76019	-0.33142	7.223e-01
ARHGEF11	9.57257	-0.33148	6.867e-01
TSEN34	26.7848	-0.33155	6.271e-01
SLC17A5	6.00788	-0.33162	7.249e-01
TMUB2	12.4861	-0.33182	6.343e-01
RNF20	11.1883	-0.33186	6.056e-01
MBNL2	4.62269	-0.33195	8.020e-01
GON4L	15.1169	-0.33251	5.573e-01
MT2A	209.946	-0.33272	8.236e-01
HSPA5	161.156	-0.33288	7.417e-01
PRR3	4.40589	-0.33295	7.289e-01
ZMYM1	2.72134	-0.33304	8.090e-01
MAP4K2	5.59727	-0.33333	7.682e-01
CDK10	8.84603	-0.33337	6.353e-01
PPM1F	17.905	-0.33342	5.952e-01
TRIM38	33.3936	-0.33383	5.432e-01
F13A1	42.4699	-0.3339	8.228e-01		Yes
SPICE1	1.47119	-0.33395	8.535e-01
RBMX2	11.8352	-0.3341	5.983e-01
ZNF780B	2.33967	-0.33419	8.391e-01
SLC35E2A	2.24452	-0.33437	8.344e-01
ESS2	5.18857	-0.33437	7.408e-01
SECISBP2	16.1642	-0.33445	5.173e-01
PTAR1	6.56525	-0.33471	6.785e-01
ENTPD5	2.01122	-0.33484	8.567e-01		Yes
MAML3	13.0678	-0.33492	6.141e-01
PIM2	1.6963	-0.33501	8.673e-01
LEO1	8.38439	-0.3354	6.980e-01
SNTB2	5.80186	-0.33544	7.163e-01
DENND4B	24.0513	-0.33554	4.558e-01
LMF1	2.19223	-0.33563	8.384e-01
PTPN9	9.191	-0.3358	6.406e-01
HERC5	9.42881	-0.3358	8.512e-01
STK17A	13.5264	-0.33593	6.646e-01
NAV1	4.69211	-0.33594	8.571e-01
AP3S2	3.86345	-0.33595	7.786e-01
CSNK1G3	12.5524	-0.33611	6.256e-01
LCLAT1	1.48341	-0.33641	8.883e-01
MED24	6.69345	-0.33665	6.906e-01
EZH2	2.28834	-0.33666	8.512e-01
SCAMP1	6.59551	-0.33673	7.059e-01
ELMOD3	5.87577	-0.33687	7.160e-01
USP38	6.36632	-0.33693	6.906e-01
SATB1	7.56999	-0.33694	6.809e-01
FUBP3	7.48022	-0.33699	6.822e-01
HGSNAT	11.0584	-0.33714	6.626e-01
PAGR1	13.4127	-0.33734	5.956e-01
LIN7C	7.71466	-0.33738	6.799e-01
KLHL2	21.8148	-0.3376	6.012e-01
SAAL1	2.33773	-0.3376	8.315e-01
KLF16	7.76674	-0.33772	6.824e-01
VEGFA	10.7269	-0.33773	8.129e-01		Yes
CCNL2	19.0757	-0.33783	4.903e-01
ARHGAP9	34.1477	-0.3379	5.547e-01
MSI2	4.55389	-0.33825	7.420e-01
KIAA1841	3.43397	-0.33857	8.041e-01
PARP4	18.8129	-0.3388	5.999e-01
ATP8B4	4.16757	-0.33886	7.945e-01
ZNF18	1.8426	-0.33908	8.298e-01
ZC3H8	4.22491	-0.33935	7.717e-01
PARP8	11.7645	-0.33941	7.223e-01
TAB3	4.08615	-0.33965	7.492e-01
ZFAS1	91.4139	-0.34014	6.020e-01
PFDN1	18.6667	-0.34038	5.589e-01
MUTYH	2.42594	-0.34043	8.453e-01
CEP192	5.93147	-0.34051	7.128e-01
COL8A2	3.28048	-0.3409	8.451e-01		Yes
PRRC2B	29.3047	-0.341	4.253e-01
FAM120A	46.9707	-0.34104	2.611e-01
TPP2	14.9203	-0.34125	5.589e-01
CPNE1	15.8756	-0.34129	5.738e-01
KLC1	13.322	-0.34165	5.768e-01
SDE2	6.42067	-0.3418	6.908e-01
BACE1	1.93117	-0.34204	8.777e-01
ZBTB1	9.56452	-0.34211	6.358e-01
FAM45A	33.1844	-0.34235	6.106e-01
ARHGAP1	13.7992	-0.3424	6.169e-01
POFUT2	3.3479	-0.34245	7.901e-01
FAM117A	4.03327	-0.34266	8.455e-01
AMFR	8.52714	-0.34278	6.723e-01
ADD3	31.9313	-0.34301	6.659e-01
RABGAP1	7.91784	-0.34304	6.908e-01
ZNF609	9.3144	-0.34323	6.744e-01
NR1D2	2.79364	-0.3433	8.544e-01
TMEM177	1.41454	-0.3437	8.957e-01
HIC2	4.53066	-0.34388	7.526e-01
KIAA1468	11.5795	-0.34406	6.103e-01
SLC35B4	5.78765	-0.34447	7.234e-01
KSR1	8.6104	-0.34448	7.057e-01
ZNF574	2.53177	-0.3447	8.175e-01
SETD1B	9.16713	-0.34471	6.044e-01
GLT8D1	6.61078	-0.3449	6.720e-01
ARFGAP1	10.3778	-0.34496	6.626e-01
RBM41	4.99765	-0.34506	7.516e-01
TPST1	19.929	-0.34509	8.747e-01
ZNF267	15.2628	-0.34512	6.078e-01
AP3B1	28.0827	-0.34529	4.835e-01
YTHDC2	10.6359	-0.34546	6.015e-01
SLC23A2	4.96589	-0.34576	7.276e-01
ANKRA2	3.66617	-0.34578	7.670e-01
TMEM79	2.64853	-0.34604	8.213e-01
PCMTD1	14.1692	-0.34615	7.034e-01
CELF2	53.8207	-0.3463	5.108e-01
SCAF4	12.5223	-0.34631	6.020e-01
PISD	16.4715	-0.34637	5.845e-01
ULK4	2.13465	-0.34639	8.382e-01
DSC2	23.0845	-0.34639	7.532e-01
MAPKAP1	23.7182	-0.3465	4.813e-01
ODF2L	3.0416	-0.34657	7.814e-01
MITD1	11.6837	-0.34658	6.220e-01
SMG5	12.1989	-0.34658	6.128e-01
DENND1A	16.8967	-0.34669	5.007e-01
INAFM1	7.06975	-0.34694	7.246e-01
SELPLG	71.2289	-0.34698	4.744e-01
DICER1	58.3536	-0.34704	4.512e-01
WIPI1	7.28143	-0.34742	7.839e-01
NOL3	4.20272	-0.34751	7.797e-01
SLC25A37	85.5175	-0.34751	6.119e-01
C1orf50	4.37988	-0.3476	7.442e-01
ZDHHC5	13.3501	-0.34781	6.324e-01
GRK3	20.5588	-0.34812	6.181e-01
PGAP2	2.06232	-0.34816	8.321e-01
SEC24D	13.4945	-0.34819	6.604e-01
GNA11	2.37283	-0.34845	8.512e-01
NOP53	53.4888	-0.34856	5.296e-01
HIPK1	21.8309	-0.3491	5.631e-01
PAN3	8.49629	-0.34911	6.768e-01
FURIN	27.007	-0.34926	5.738e-01
D2HGDH	4.16958	-0.34933	7.369e-01
TATDN1	7.06663	-0.34948	6.637e-01
SSH1	10.9575	-0.3497	6.103e-01
DCLRE1B	2.77265	-0.34977	8.213e-01
RBM7	4.36704	-0.34978	7.264e-01
ARNT	9.60699	-0.34981	6.256e-01
ATAD5	1.48711	-0.3499	8.669e-01
AP2A2	17.2185	-0.34999	5.646e-01
ADGRE5	110.765	-0.35027	5.511e-01		Yes
COL4A3BP	31.7721	-0.35051	4.953e-01
ZC3H4	8.28436	-0.35081	6.354e-01
MAP2K7	10.9353	-0.35113	5.738e-01
KLF7	12.0584	-0.35117	6.455e-01
ACAP3	8.18809	-0.35123	6.904e-01
BNIP3	4.99794	-0.3514	8.391e-01
RSBN1L	35.7793	-0.35141	4.541e-01
CRAT	7.66826	-0.35147	6.906e-01
EPB41L2	2.43857	-0.35161	8.384e-01
ELL2	6.37071	-0.3517	7.408e-01
CBR4	3.85697	-0.35176	7.670e-01
CNOT1	21.4805	-0.352	5.096e-01
LRMP	8.22773	-0.35213	7.691e-01
SPRTN	6.54698	-0.35226	7.018e-01
UBXN11	47.3431	-0.35227	4.700e-01
SPATS2	2.77908	-0.35233	8.068e-01
ARHGAP26	52.8275	-0.35238	5.296e-01
CAMSAP1	6.47069	-0.35248	7.467e-01
TRIM52	5.19335	-0.35274	7.185e-01
KIF16B	4.34294	-0.35292	7.490e-01
TMEM87B	16.9111	-0.35337	6.114e-01
AVL9	12.3363	-0.3536	5.828e-01
CCDC14	3.05434	-0.3536	7.879e-01
EIF2AK4	17.6574	-0.35371	5.179e-01
C9orf139	6.41909	-0.35377	7.839e-01
LLGL2	2.12314	-0.35379	8.384e-01
ABL1	3.3717	-0.35392	7.743e-01
GTF2I	48.7426	-0.35393	3.679e-01
DDX52	11.4581	-0.35438	5.999e-01
WDR37	10.5138	-0.35461	5.770e-01
FLI1	25.4181	-0.35463	5.630e-01
TMEM259	36.4108	-0.35466	4.261e-01
EXOC4	11.3924	-0.35483	5.536e-01
NDUFAF7	2.58144	-0.35521	7.839e-01
IKBKB	14.4049	-0.35568	5.309e-01
GRK5	1.75585	-0.35574	8.391e-01
ROCK2	16.7279	-0.35617	5.432e-01
PEX6	7.05161	-0.35625	6.753e-01
SEMA6B	14.222	-0.35629	8.418e-01
VPS13B	8.47664	-0.3565	7.059e-01
TRAK1	8.83333	-0.35652	6.130e-01
PARP12	11.0773	-0.35664	7.205e-01
ENTPD1	18.118	-0.35671	7.160e-01
ANKRD46	1.31468	-0.35683	8.512e-01
C11orf54	7.24821	-0.35699	6.637e-01
SOCS5	2.20855	-0.3574	8.290e-01
GABBR1	7.25848	-0.3579	7.840e-01
MKNK2	34.2154	-0.35794	5.643e-01
SNHG15	18.178	-0.35794	6.908e-01
SLC25A36	10.1376	-0.35822	6.343e-01
IPMK	13.8042	-0.35828	6.647e-01
CLMN	15.4883	-0.35851	6.123e-01
RPP25L	14.9751	-0.35854	5.738e-01
ZNF445	6.80815	-0.35901	7.012e-01
GNGT2	3.20348	-0.35906	8.203e-01
HLA-C	910.635	-0.35909	5.149e-01
OXR1	13.4294	-0.35914	5.999e-01
BTBD19	2.21902	-0.35914	8.772e-01
PIEZO1	19.9608	-0.3592	5.768e-01
EDEM3	24.764	-0.35933	4.910e-01
CLEC16A	5.16375	-0.35944	7.057e-01
SBF2	17.0351	-0.35955	5.559e-01
BCAT1	15.4539	-0.35964	7.839e-01
TRIM23	3.34938	-0.35997	7.872e-01
BCL9L	6.84637	-0.35999	6.824e-01
SUMF1	11.2666	-0.36059	5.966e-01
UBE2G2	19.3744	-0.36078	5.040e-01
GTPBP2	7.48669	-0.36094	6.584e-01
NUCB2	21.2755	-0.36131	6.020e-01		Yes
SPSB3	24.557	-0.362	5.422e-01
RBM14	8.59436	-0.36242	6.789e-01
MCCC1	3.14428	-0.36256	7.459e-01
PPP2R5D	4.60005	-0.36256	7.000e-01
SRSF11	60.8328	-0.36257	2.735e-01
YJU2	4.66136	-0.36274	7.408e-01
CYB5R4	25.957	-0.36293	4.823e-01
ORAOV1	5.47614	-0.36308	6.679e-01
C3orf14	2.42434	-0.36326	8.794e-01
DDX6	24.101	-0.36328	4.761e-01
CD1C	1.04753	-0.36365	9.086e-01
PXMP2	2.18509	-0.36367	8.228e-01
SRGAP2C	4.98969	-0.36394	7.221e-01
ADGRE2	31.2864	-0.36395	5.335e-01
ANKRD11	55.599	-0.36415	2.868e-01
DENND3	19.2401	-0.36457	5.547e-01
FAM53C	8.13805	-0.36466	6.744e-01
AHSA1	18.8602	-0.3647	6.106e-01
ATP2A3	8.08918	-0.3648	6.994e-01
HP1BP3	63.7182	-0.36495	3.347e-01
COG3	9.01664	-0.36511	6.615e-01
RFWD3	2.71939	-0.36519	8.091e-01
CPSF4	4.53608	-0.36526	7.214e-01
UBR2	21.1142	-0.36528	6.014e-01
ZBTB37	2.37113	-0.36529	8.105e-01
LGALS3BP	3.47256	-0.36537	9.072e-01		Yes
TRAPPC8	15.8993	-0.36574	5.471e-01
KMT2D	15.9426	-0.36607	5.154e-01
NSD3	33.2314	-0.36627	4.249e-01
LUC7L2	20.8809	-0.3663	4.704e-01
SNHG7	31.2394	-0.36641	6.220e-01
IPCEF1	5.44915	-0.36649	7.881e-01
TRIO	10.3528	-0.36652	6.406e-01
WDR47	4.83251	-0.36686	7.140e-01
SEC23B	16.7702	-0.3669	5.584e-01
DFFB	2.07523	-0.36692	8.191e-01
GAB3	10.1906	-0.36745	6.074e-01
XPO6	16.3282	-0.36752	5.703e-01
SETD9	2.67385	-0.3679	8.228e-01
PPP2R5C	18.7303	-0.36837	4.856e-01
MAP2K1	34.806	-0.36855	5.284e-01
GIMAP8	28.1339	-0.36885	6.906e-01
CPSF1	10.4761	-0.36916	6.024e-01
PPP1R15A	53.2731	-0.36931	6.604e-01
FGFRL1	1.2738	-0.36993	8.692e-01
ACBD5	11.2279	-0.37009	5.578e-01
FGD4	18.8186	-0.3701	5.345e-01
VCL	29.4897	-0.37013	5.972e-01
RHOB	42.0567	-0.37014	6.753e-01
LUC7L3	42.1077	-0.37027	4.319e-01
RAP1GDS1	12.3363	-0.37063	5.432e-01
INPP5E	1.55686	-0.37078	8.453e-01
PDE3B	5.08932	-0.37121	7.879e-01
MID1IP1	18.0567	-0.37127	5.432e-01
NIP7	7.76772	-0.37146	6.626e-01
ACBD3	26.7805	-0.3716	4.177e-01
GEMIN5	3.36431	-0.37168	7.740e-01
PPP2R3C	19.5893	-0.3721	4.856e-01
GIGYF2	16.1229	-0.37214	4.618e-01
FAM222B	2.9236	-0.37231	7.840e-01
MCM7	3.26709	-0.37234	7.369e-01
ZFAND1	6.59541	-0.37273	6.677e-01
LONP2	24.1601	-0.3728	4.269e-01
C16orf54	9.34526	-0.37293	7.700e-01
CYP27A1	17.7451	-0.37301	8.099e-01
ECPAS	14.7211	-0.37309	5.339e-01
PHF7	1.23075	-0.37319	8.703e-01
RAB21	28.7396	-0.37322	4.496e-01
KLHL11	1.82124	-0.37336	8.300e-01
KCNAB2	45.8363	-0.37346	4.202e-01
FCER2	2.59651	-0.3735	9.165e-01		Yes
TRIM24	7.69413	-0.37387	6.637e-01
PPM1D	7.34274	-0.37399	6.590e-01
PDP1	8.22065	-0.37412	6.555e-01
DCAF10	8.21197	-0.37427	5.888e-01
POMT1	2.35684	-0.37443	7.914e-01
RPP14	3.72646	-0.37455	7.700e-01
ABL2	6.27952	-0.37481	7.276e-01
WWC3	6.10889	-0.37541	6.643e-01
SIDT2	14.001	-0.3758	6.809e-01
S100Z	11.4148	-0.37593	7.221e-01
TRIM25	25.7818	-0.37593	5.378e-01
NUP210	14.4622	-0.3762	5.173e-01
KAT8	24.0613	-0.37644	3.588e-01
FNDC3A	17.8737	-0.37661	6.679e-01
PNRC2	38.5743	-0.37706	4.144e-01
PCF11	18.9876	-0.37712	5.381e-01
AIP	32.2752	-0.37737	4.088e-01
PIP4K2B	6.10638	-0.3776	6.555e-01
EML3	15.4879	-0.37822	5.113e-01
CBFA2T3	5.56322	-0.37825	7.658e-01
NMRAL1	15.5871	-0.37839	5.469e-01
GATB	3.86683	-0.37845	7.737e-01
CHD3	21.7774	-0.37859	4.902e-01
LPCAT1	14.2808	-0.37907	6.327e-01
ARRDC1	30.6028	-0.37964	4.289e-01
CASP8	16.41	-0.3797	5.440e-01
MTHFSD	2.36845	-0.37977	7.814e-01
TTC39B	1.52591	-0.37993	8.834e-01
CCDC69	55.1663	-0.38002	4.910e-01
ABCG1	5.33169	-0.3801	8.772e-01
ITPK1	28.2289	-0.38018	4.150e-01
GBF1	11.986	-0.3808	5.253e-01
KLHL7	5.70096	-0.38081	6.767e-01
USP48	26.6245	-0.38103	4.261e-01
SPAST	9.35676	-0.3816	6.271e-01
LCOR	13.7587	-0.3817	5.629e-01
TIA1	10.439	-0.38177	6.114e-01
HGS	24.3091	-0.38197	4.466e-01
ANAPC4	7.01943	-0.38215	6.575e-01
CLN8	5.04396	-0.38223	7.369e-01
NKAP	21.1309	-0.38232	4.548e-01
ZFHX3	14.8787	-0.38234	5.999e-01
PUS7	1.51651	-0.3826	8.923e-01
SYAP1	24.3683	-0.38264	5.054e-01
TCN2	23.6451	-0.38288	6.904e-01		Yes
PNRC1	195.047	-0.38351	5.931e-01
SETD6	1.25106	-0.38412	8.687e-01
RARS2	4.38452	-0.38421	7.018e-01
ZFAND5	80.6667	-0.38423	5.040e-01
SAP25	6.48856	-0.38436	6.943e-01
KDM2A	38.0097	-0.38438	3.601e-01
CEP152	2.99003	-0.3844	7.691e-01
CD1D	23.6773	-0.38452	6.282e-01
HIST1H1D	24.2108	-0.38459	7.670e-01
USP34	19.8798	-0.38511	5.236e-01
TRIM33	14.331	-0.38538	5.167e-01
SARNP	1.85477	-0.38546	8.384e-01
ATF6B	22.2816	-0.38556	4.593e-01
SNX18	17.7352	-0.38575	5.469e-01
REL	56.5898	-0.3859	4.198e-01
FES	45.8127	-0.38609	4.074e-01
MPZL1	12.1038	-0.38619	5.738e-01
BAHCC1	2.56901	-0.38703	7.839e-01
GALNT10	7.99173	-0.38704	6.193e-01
XPO4	4.57403	-0.38752	7.075e-01
CHKA	5.34428	-0.38763	7.437e-01
SMC6	7.10377	-0.38765	6.353e-01
WDTC1	9.00899	-0.38775	5.643e-01
ZER1	4.47394	-0.38785	7.114e-01
ZNF561	4.63112	-0.388	7.223e-01
HOMEZ	3.97505	-0.38844	7.157e-01
ANKRD40	7.06037	-0.38847	6.570e-01
N4BP2	7.15924	-0.38861	6.997e-01
PDS5A	24.7716	-0.38901	3.679e-01
WIPF2	13.0422	-0.38924	5.108e-01
ATG4D	5.60552	-0.38946	6.908e-01
GID4	4.21901	-0.38957	7.122e-01
TMEM260	3.88216	-0.38966	7.128e-01
FRMD8	7.49139	-0.38974	6.271e-01
TRUB1	2.56608	-0.38974	7.879e-01
NBAS	7.06971	-0.38985	6.343e-01
HYOU1	16.4337	-0.3903	7.205e-01
DHFR	4.69382	-0.39043	7.589e-01
ESRRA	14.7208	-0.39047	5.040e-01
GFOD2	3.48441	-0.39051	7.442e-01		Yes
SLC38A10	36.6717	-0.39055	3.339e-01
CYB561D1	3.35234	-0.39062	7.417e-01
SAMD1	17.0751	-0.39064	5.573e-01
LYRM7	2.44177	-0.39083	7.872e-01
EPS15	24.8636	-0.3909	4.813e-01
NORAD	44.7084	-0.39093	3.601e-01
ZDHHC21	2.55413	-0.39098	7.713e-01
RRM2B	5.12857	-0.3911	7.221e-01
ZNRF1	5.81096	-0.39121	7.100e-01
USP12	8.87326	-0.39144	6.343e-01
PRKD3	8.73421	-0.39164	6.127e-01
ZSWIM8	13.7607	-0.39183	4.813e-01
PRPF38B	32.1785	-0.39198	3.601e-01
EEF1E1	2.92211	-0.39274	7.933e-01
LILRA4	0.8541	-0.39284	8.993e-01
SOCS6	4.53942	-0.39304	7.783e-01
APOOL	4.42172	-0.39308	6.969e-01
PITRM1	5.73946	-0.39338	6.677e-01
RAF1	21.1909	-0.39352	4.500e-01
NEPRO	7.56332	-0.39364	6.011e-01
CENPV	0.85606	-0.39403	9.054e-01
GALNT7	11.2869	-0.3941	5.840e-01
GOLGA7	24.8873	-0.39422	4.177e-01
LILRB5	1.95159	-0.39424	8.384e-01
SMARCD1	11.7566	-0.39455	5.040e-01
ARL13B	4.06162	-0.39464	7.353e-01
KLHL20	3.87721	-0.39471	7.393e-01
MED13L	20.6297	-0.39504	5.041e-01
NOL8	12.3638	-0.39507	5.432e-01
PRPF4B	35.836	-0.39507	4.177e-01
TTPAL	1.92802	-0.39534	8.353e-01
ZNF808	3.36891	-0.39551	7.705e-01
SPTLC2	47.4695	-0.39553	5.573e-01
MCTP1	14.9778	-0.39567	5.643e-01
INPP5B	3.31047	-0.39586	7.654e-01
TBC1D22A	16.1115	-0.39659	4.239e-01
ZBTB11	10.3774	-0.39702	5.685e-01
FNIP1	15.8214	-0.39704	4.419e-01
MAP3K14	5.38946	-0.3971	6.845e-01
EPS8	5.68956	-0.39712	7.797e-01
MED14	7.22656	-0.39724	6.609e-01
R3HDM1	10.5154	-0.39728	5.463e-01
AKIRIN1	17.1254	-0.39777	4.319e-01
TSHZ3	6.27203	-0.39789	7.059e-01
ARHGAP4	50.3721	-0.39806	3.601e-01
RIOK3	43.4098	-0.39815	3.588e-01
NIPSNAP2	20.7568	-0.39821	4.202e-01
PCNX1	17.5504	-0.39824	5.381e-01
ZFP36	345.708	-0.39832	5.339e-01
ATAD3B	4.94023	-0.39847	7.839e-01
TXLNG	4.16007	-0.39856	7.177e-01
SSH2	56.8531	-0.39856	4.618e-01
PNPT1	7.21482	-0.39908	7.358e-01
RIN3	52.4441	-0.39948	3.124e-01
IGF2R	49.1759	-0.39961	5.149e-01
REEP4	23.9456	-0.39976	4.304e-01
TBC1D2B	13.2728	-0.39998	5.503e-01
TUBGCP5	1.29668	-0.40014	8.569e-01
FAM111A	17.7935	-0.40025	5.421e-01
CLN5	2.89942	-0.40032	7.512e-01
ZHX1	10.7932	-0.40045	5.629e-01
SCRN3	4.43153	-0.40117	6.888e-01
AHNAK	324.729	-0.40136	5.096e-01
MSL3	39.516	-0.40173	4.150e-01
TMLHE	6.26688	-0.40177	6.626e-01
ACAD10	3.79544	-0.40178	7.114e-01
ERBIN	23.6606	-0.402	5.007e-01
PNKP	22.072	-0.40234	4.557e-01
DVL2	2.51025	-0.40278	7.901e-01
RPAIN	19.6956	-0.40301	4.531e-01
MED12	5.94678	-0.40326	6.386e-01
DPYSL3	0.96828	-0.40339	9.165e-01
RNASE3	3.97451	-0.40339	8.324e-01		Yes
CENPC	7.26496	-0.40363	6.647e-01
ACOX3	3.87951	-0.40365	7.456e-01
LMF2	11.3444	-0.40385	5.345e-01
NUDCD3	7.65719	-0.40421	6.313e-01
SUMF2	11.0615	-0.40452	5.931e-01
PCCA	1.45337	-0.40458	8.556e-01
TCAIM	7.0398	-0.40472	6.377e-01
NCOA6	9.82714	-0.40483	5.284e-01
BRWD1	14.8086	-0.40487	4.618e-01
SLC44A2	5.48674	-0.40489	7.419e-01
YPEL5	27.6074	-0.40514	4.952e-01
MMP25	7.28344	-0.40524	8.020e-01		Yes
RILPL2	86.1273	-0.40571	4.150e-01
DENND4A	9.1101	-0.4058	5.713e-01
PIGG	5.2094	-0.40592	6.886e-01
SPECC1	19.1682	-0.40597	5.971e-01
TPRN	2.6432	-0.40622	7.705e-01
PHF2	8.38552	-0.40626	5.438e-01
RUNX2	2.07313	-0.40626	7.839e-01
HNRNPUL2	9.80219	-0.40651	5.678e-01
PHIP	26.3228	-0.40656	4.504e-01
SNX27	37.3395	-0.40656	3.601e-01
USPL1	6.56064	-0.40657	6.679e-01
UTP4	3.71164	-0.40661	7.797e-01
RIPOR2	119.469	-0.40683	6.514e-01
RCOR3	8.76299	-0.40689	5.575e-01
TACC3	19.2871	-0.40696	4.504e-01
ROCK1	106.478	-0.40762	2.884e-01
P2RX1	14.9215	-0.40769	6.354e-01
NSMCE1	23.0694	-0.40786	4.289e-01
FRAT1	19.8323	-0.40825	5.630e-01
LPAR2	4.42992	-0.4083	7.276e-01
PYROXD1	9.17882	-0.4087	5.678e-01
RBM6	25.8268	-0.40872	4.558e-01
MR1	11.5223	-0.40876	5.469e-01
STX11	30.1352	-0.40895	6.964e-01
ZNF606	1.31898	-0.4091	8.290e-01
WBP11	17.4306	-0.4092	5.030e-01
SUPT5H	21.4817	-0.40945	4.261e-01
VPS9D1	13.9903	-0.40948	6.292e-01
FDXR	1.74624	-0.4097	8.355e-01
ZNF493	3.33251	-0.4099	7.205e-01
PWWP2A	10.4144	-0.4101	6.123e-01
CUL4B	7.2534	-0.41013	6.615e-01
DNASE1	3.84219	-0.41022	7.185e-01		Yes
SGSM3	2.01176	-0.41023	7.945e-01
COX10	4.48484	-0.41026	7.276e-01
INO80D	7.94932	-0.41036	6.087e-01
ABCB7	7.52376	-0.41053	5.884e-01
PSPC1	13.1487	-0.41076	5.433e-01
WRNIP1	10.971	-0.41076	5.040e-01
SIRPB1	31.1387	-0.41122	5.627e-01
RAD54L2	5.50257	-0.41127	6.455e-01
FECH	2.27287	-0.41145	8.143e-01
ZNF341	2.54616	-0.41152	7.786e-01
CDH23	5.56711	-0.41175	7.143e-01
ZNF324	1.79573	-0.41186	7.881e-01
DGKE	1.58382	-0.41192	8.060e-01
ACBD4	1.39559	-0.41218	8.391e-01
MYO9A	7.03757	-0.41268	6.376e-01
CCDC82	16.1946	-0.41289	5.074e-01
REV3L	9.57857	-0.4129	5.703e-01
POLR2A	27.1984	-0.41301	3.701e-01
RETREG3	9.21107	-0.41306	5.179e-01
FAM193A	9.10237	-0.4131	5.296e-01
ATG9A	1.33632	-0.41312	8.300e-01
FNBP4	22.6778	-0.41319	3.823e-01
PLEKHG2	8.29857	-0.41343	6.867e-01
PPP3CA	30.7066	-0.41348	4.047e-01
FARS2	2.73366	-0.41352	7.901e-01
DENND1C	9.24055	-0.41364	5.381e-01
MAP3K2	45.1304	-0.4138	3.124e-01
GOLGB1	25.3215	-0.41385	4.902e-01
MYO1F	139.918	-0.41408	4.558e-01
LARP4	12.5089	-0.41414	5.768e-01
PPP1R9B	27.8482	-0.41418	3.239e-01
RBL2	18.7454	-0.41426	5.282e-01
BSDC1	9.93767	-0.41444	5.149e-01
CIDEB	12.9243	-0.41444	5.678e-01
FOS	937.886	-0.41458	5.723e-01
SUGP2	14.4486	-0.41462	4.813e-01
PHF20L1	38.275	-0.41479	4.169e-01
FASTKD1	4.31984	-0.41485	7.202e-01
CCDC59	18.9422	-0.41502	4.150e-01
DNAJC24	2.74226	-0.41504	7.880e-01
HGH1	3.3384	-0.41507	8.031e-01
SLC39A13	4.33558	-0.41521	7.358e-01
NRL	0.60035	-0.41526	8.794e-01
CTDP1	11.7296	-0.41532	5.096e-01
MBD5	7.48407	-0.41618	6.020e-01
HIST1H2AE	1.41041	-0.41625	8.512e-01
DIP2A	8.32396	-0.41636	6.220e-01
MSANTD4	3.66692	-0.41679	7.015e-01
PLCB2	36.3682	-0.41682	4.239e-01
SLC25A43	4.27096	-0.41696	6.980e-01
YBEY	6.25905	-0.41727	7.034e-01
IRF9	4.89305	-0.41748	7.004e-01
NCK1	10.3757	-0.41752	5.325e-01
MALAT1	3160.8	-0.41772	5.530e-01
RBBP5	6.19727	-0.41775	6.166e-01
LTN1	9.97394	-0.41832	5.845e-01
MTERF3	3.46444	-0.41851	7.223e-01
PPM1B	15.408	-0.41863	5.040e-01
STMN1	4.01283	-0.41875	8.462e-01
MYLIP	6.12553	-0.41894	7.358e-01
FNDC10	2.82338	-0.41926	8.044e-01
TBC1D17	4.89629	-0.41927	6.892e-01
RPRD2	7.94069	-0.41947	6.087e-01
PPP1R3F	1.15279	-0.42003	8.428e-01
MS4A14	3.00336	-0.42011	8.273e-01
CLK3	14.7036	-0.42033	4.210e-01
NUSAP1	1.57927	-0.42049	8.410e-01
BMT2	5.83171	-0.4208	6.906e-01
CDK17	5.49527	-0.42149	6.767e-01
MIS18BP1	47.3963	-0.42153	5.432e-01
AP1G2	10.5391	-0.42155	5.344e-01
NSL1	18.3026	-0.42155	4.857e-01
FAM228B	5.29303	-0.4216	6.899e-01
NBPF14	26.1427	-0.42171	6.044e-01
HGF	4.92965	-0.42172	6.969e-01		Yes
BOLA2B	3.25513	-0.42203	7.901e-01
SOAT1	21.8533	-0.42205	4.176e-01
METTL7A	27.6535	-0.42218	6.828e-01
FBXW2	10.6696	-0.42234	5.296e-01
HNRNPH1	42.882	-0.42242	3.596e-01
KATNB1	4.60024	-0.42278	6.646e-01
TTC19	12.2449	-0.42296	5.149e-01
ZNF224	4.68171	-0.42301	6.679e-01
HS2ST1	4.30543	-0.42318	6.847e-01
CTNS	6.86391	-0.42323	7.149e-01
VIPAS39	5.36359	-0.42337	6.604e-01
CUEDC1	6.51706	-0.42356	6.626e-01
MCPH1	4.71538	-0.42377	6.471e-01
REXO1	7.54936	-0.42396	5.995e-01
ZNF211	1.74385	-0.42421	8.191e-01
IQCB1	4.44705	-0.42428	6.998e-01
SYVN1	9.41547	-0.42442	6.354e-01
HSPA1B	9.41551	-0.42444	7.205e-01
TRRAP	11.0817	-0.4246	5.253e-01
RELL2	2.21478	-0.4247	7.839e-01
FCHO2	8.91622	-0.42472	6.463e-01
C6orf136	4.85547	-0.42487	6.867e-01
RNF24	20.1414	-0.42494	6.271e-01
DLG1	6.87578	-0.42512	6.076e-01
TMEM101	12.5359	-0.4254	5.218e-01
ANKRD13D	47.755	-0.42543	4.395e-01
RIN1	6.84888	-0.42553	6.429e-01
CLEC2D	2.67472	-0.42557	7.589e-01
EXOC3	18.8134	-0.42573	3.719e-01
DNAJC16	4.29589	-0.42583	6.537e-01
RSAD1	4.72924	-0.42591	6.927e-01
FAM122B	5.33203	-0.42601	6.315e-01
ELK4	9.53682	-0.42601	5.881e-01
ATAD2	3.58351	-0.42625	7.234e-01
STAT5B	14.8259	-0.42632	5.088e-01
LRRC8D	8.87801	-0.42641	6.014e-01
NUDT19	4.38406	-0.42653	6.530e-01
TEDC1	3.77884	-0.42661	7.524e-01
SIMC1	3.72773	-0.42662	6.969e-01
SH3PXD2B	17.754	-0.42667	7.634e-01
AACS	2.86626	-0.42686	7.828e-01
SCAP	6.58679	-0.42692	6.020e-01
LRRC57	6.0872	-0.42704	6.261e-01
TRA2A	17.5984	-0.42743	4.239e-01
ADK	14.5853	-0.42759	6.626e-01
CKS2	6.19819	-0.42773	7.128e-01
FTX	9.61003	-0.42784	6.811e-01
ATXN3	11.2237	-0.42802	5.138e-01
VKORC1L1	5.16659	-0.42807	6.609e-01
DISC1	2.86263	-0.42831	7.497e-01
DMTF1	8.86735	-0.42841	6.131e-01
MPO	2.89301	-0.42841	7.999e-01
NHLRC2	4.85429	-0.42869	6.867e-01
LRCH4	20.6535	-0.42912	4.585e-01
NRDE2	6.87928	-0.42946	6.020e-01
TNFRSF10D	8.19414	-0.4295	6.767e-01
PI4KA	18.2615	-0.42959	4.177e-01
KIF20B	2.63314	-0.42989	7.649e-01
SMARCA2	22.5356	-0.43013	4.324e-01
SLC25A38	2.14326	-0.43017	7.990e-01
DMXL1	10.9814	-0.43067	5.952e-01
SZT2	7.79443	-0.43089	5.432e-01
LMBR1	5.66036	-0.43092	6.720e-01
PIK3C2A	9.62186	-0.43102	5.179e-01
ZNF326	10.1851	-0.43118	5.167e-01
NUPL2	9.91952	-0.43146	5.463e-01
CREB1	14.8684	-0.43172	5.040e-01
RUNX1	39.9063	-0.43175	4.938e-01
AGTPBP1	31.5179	-0.43184	6.014e-01
SIRPB2	18.8775	-0.43231	5.345e-01
CREB5	32.658	-0.43249	5.636e-01
IGF2BP3	1.69762	-0.433	8.673e-01
ACTA2	2.77902	-0.43314	8.175e-01
NFIX	2.6405	-0.43325	7.980e-01
KLF6	214.925	-0.43346	5.222e-01
CIC	10.5818	-0.43372	5.335e-01
ERCC3	7.67026	-0.43391	5.573e-01
TRIM41	6.76309	-0.43411	6.353e-01
SEL1L3	4.07646	-0.43415	7.901e-01
TRPS1	19.8645	-0.4344	4.261e-01
EIF4A2	27.4868	-0.43546	5.007e-01
ARNTL	6.51756	-0.4356	6.130e-01
SCFD2	3.20193	-0.43568	7.417e-01
KHDC4	4.12692	-0.43584	6.637e-01
SPATA5L1	4.22753	-0.43604	6.908e-01
INTS2	3.26579	-0.43605	7.218e-01
PRKAB1	5.24368	-0.43627	6.251e-01
SULT1A1	42.4384	-0.43647	6.487e-01
STX16	16.5662	-0.43663	4.723e-01
ARID4B	39.9845	-0.43724	2.611e-01
NAIF1	2.22361	-0.4376	7.737e-01
TAF6	6.31038	-0.43762	5.999e-01
IQGAP2	52.0743	-0.43815	5.211e-01
APBB3	4.00207	-0.43822	6.677e-01
RYBP	11.4692	-0.43824	4.902e-01
CD79B	3.2721	-0.43867	7.862e-01
LEMD2	11.0062	-0.43895	4.618e-01
BTG1	172.524	-0.43914	4.150e-01
SIK3	15.8999	-0.44003	4.198e-01
HEXIM1	7.381	-0.44013	6.171e-01
SPINT1	11.91	-0.4403	6.249e-01		Yes
KMT2B	17.4794	-0.44071	3.601e-01
CSNK1G1	5.45357	-0.44108	6.429e-01
PRKAG2	17.7356	-0.44112	4.261e-01
RIC1	12.8901	-0.44134	5.230e-01
GTF2A1	8.67758	-0.44155	5.432e-01
IARS	7.27697	-0.44162	6.906e-01
GOLGA4	35.0678	-0.44186	3.279e-01
HELQ	5.2	-0.44207	6.299e-01
ZBTB22	3.28818	-0.44216	7.160e-01
CNP	8.99135	-0.44216	5.739e-01
BCOR	5.05206	-0.44224	6.744e-01
LONRF3	3.67379	-0.44264	7.754e-01
PUM2	15.5376	-0.4427	5.045e-01
NPEPPS	34.985	-0.44292	4.938e-01
TMCO3	15.7406	-0.44305	4.853e-01
MTRNR2L12	518.723	-0.44331	5.040e-01
GTF2H2	3.26007	-0.44343	7.358e-01
NBPF9	3.99799	-0.44349	7.201e-01
MFSD14C	11.605	-0.44372	5.096e-01
ZNF639	9.23904	-0.44373	5.149e-01
USP30	1.55854	-0.44398	8.143e-01
PRKX	11.0002	-0.44414	5.511e-01
NUBPL	0.80909	-0.44427	8.771e-01
IFITM1	24.5177	-0.44463	8.714e-01
ELMO1	13.4175	-0.44492	4.839e-01
CDK5RAP1	5.29218	-0.44504	6.621e-01
CXorf40A	3.46642	-0.44544	7.157e-01
FGD3	22.4447	-0.44554	4.674e-01
IREB2	14.8604	-0.44588	4.618e-01
THAP12	12.0946	-0.44614	5.040e-01
FAM118A	10.1285	-0.44626	7.501e-01
AGO3	13.3029	-0.44641	4.704e-01
PMS1	5.26119	-0.44642	6.679e-01
RAPGEFL1	0.65011	-0.44645	8.778e-01
TCF3	5.54758	-0.44671	6.865e-01
ZNF669	2.21518	-0.44678	7.608e-01
H1F0	21.0149	-0.44678	7.100e-01
ZRSR2	9.38748	-0.44698	5.541e-01
YPEL3	71.3977	-0.44717	5.643e-01
PPTC7	9.075	-0.44733	5.432e-01
BLOC1S5	1.67818	-0.44769	7.877e-01
PXN	42.4222	-0.44795	4.813e-01
XYLT1	3.50917	-0.44795	7.417e-01		Yes
APAF1	32.7493	-0.44828	4.635e-01
ZKSCAN5	2.89457	-0.44832	7.369e-01
INTS1	12.3217	-0.44872	5.007e-01
SUGP1	5.87806	-0.44886	5.975e-01
OPA1	12.4841	-0.44894	5.054e-01
MCL1	183.556	-0.44895	3.602e-01
POLL	6.58955	-0.44913	5.739e-01
IPPK	2.22228	-0.4494	7.814e-01
C12orf65	4.76877	-0.44945	7.050e-01
FAM53B	8.6824	-0.44975	6.186e-01
SETD2	21.5273	-0.45	4.304e-01
LRRK2	42.1957	-0.45006	6.343e-01
GALC	8.0795	-0.45024	6.135e-01
RNF38	7.89058	-0.45027	5.433e-01
DYRK1A	12.3516	-0.45033	4.902e-01
SFT2D3	3.47411	-0.45076	7.015e-01
PRPF39	3.43228	-0.45096	7.221e-01
ARGLU1	61.345	-0.45101	2.740e-01
MARC1	20.127	-0.45109	6.828e-01
GABARAPL1	13.5358	-0.45115	6.087e-01
SERPINF2	1.57824	-0.45153	8.643e-01		Yes
UBE2V1	3.90787	-0.45191	7.041e-01
AFF4	29.7367	-0.45191	3.124e-01
HTT	24.6735	-0.452	3.601e-01
NUS1	23.0639	-0.45225	4.863e-01
RFX7	2.7739	-0.4527	7.223e-01
GIT1	7.12667	-0.45278	5.469e-01
GPATCH3	7.32544	-0.4529	5.506e-01
MMGT1	14.1161	-0.45322	4.618e-01
ZNF358	2.70187	-0.45384	7.839e-01
OXSR1	16.4561	-0.45432	4.704e-01
ANKRD54	4.10238	-0.4544	6.353e-01
NEAT1	699.926	-0.45451	4.568e-01
CCHCR1	1.4159	-0.45503	8.300e-01
TRAF1	1.1313	-0.45532	8.417e-01
DGKD	22.2892	-0.45552	4.177e-01
HACL1	2.97279	-0.45558	7.214e-01
ZFAT	1.89704	-0.45577	7.840e-01
SEC24B	7.71282	-0.45599	5.469e-01
MADD	9.06779	-0.45605	5.059e-01
TARSL2	3.27431	-0.45633	7.427e-01
UGCG	4.33725	-0.45662	7.143e-01
TTC14	14.6427	-0.45668	4.682e-01
MYO1G	89.7896	-0.45671	4.239e-01
RASSF3	16.1759	-0.45673	5.167e-01
RAB12	8.44143	-0.45675	5.572e-01
C19orf12	4.47066	-0.45679	6.677e-01
SFR1	3.77192	-0.45701	7.015e-01
TRMT13	3.57888	-0.45704	7.149e-01
IDUA	3.84182	-0.45749	6.964e-01
SLC16A13	1.29818	-0.45794	7.906e-01
PAXIP1	2.53559	-0.45856	7.369e-01
KLHL36	9.07323	-0.45863	5.065e-01
DCTN4	15.0285	-0.45928	4.500e-01
ZDHHC20	42.3139	-0.45964	4.202e-01
AGFG1	85.2054	-0.4597	5.092e-01
KIAA0586	3.61058	-0.45993	7.223e-01
STK35	3.58329	-0.46	6.767e-01
NFATC2IP	16.8211	-0.46	4.525e-01
BAZ2A	28.501	-0.4603	3.020e-01
CD300LB	8.00535	-0.4606	6.888e-01
IFI6	80.8177	-0.46065	7.251e-01
NFRKB	4.8978	-0.46073	6.193e-01
DCAF6	7.83	-0.46076	5.333e-01
F5	20.3927	-0.46119	6.218e-01		Yes
TMEM245	5.39014	-0.46123	6.367e-01
ATP8A1	2.06468	-0.4613	7.901e-01
PUS3	4.03198	-0.46132	6.713e-01
GKAP1	1.94445	-0.4616	7.954e-01
PHC3	9.20046	-0.46174	5.450e-01
MAFF	5.38177	-0.46186	7.993e-01
C9orf85	5.02766	-0.46188	6.679e-01
PRPF3	8.69983	-0.46201	5.466e-01
FAM160B1	8.80361	-0.46216	5.508e-01
RNPC3	14.9518	-0.46218	5.167e-01
RANBP2	19.3589	-0.46225	4.558e-01
PARL	4.99288	-0.46241	6.410e-01
FBN2	5.91826	-0.46299	7.127e-01		Yes
ENGASE	5.43541	-0.46307	6.626e-01
ZNF569	1.15964	-0.46309	8.296e-01
STAB1	96.2588	-0.46312	4.558e-01
BCKDHA	2.23386	-0.46313	7.786e-01
SLC37A3	2.36778	-0.46329	7.442e-01
CDC42SE2	13.4545	-0.4638	4.198e-01
GIMAP7	91.3568	-0.46451	5.573e-01
PCSK7	15.9868	-0.46469	4.239e-01
MAN2A2	10.223	-0.46498	5.573e-01
ZNF124	5.61977	-0.46552	6.014e-01
ZKSCAN4	1.53406	-0.46553	7.857e-01
DENND5A	37.2033	-0.46564	4.169e-01
MTMR10	8.54891	-0.46598	5.562e-01
MIGA2	3.55221	-0.46606	6.877e-01
RCN3	5.57331	-0.46615	6.723e-01
MTREX	9.68416	-0.4664	5.149e-01
PPIP5K2	20.3567	-0.46655	4.466e-01
SETD7	9.44429	-0.46692	5.337e-01
AGPAT5	4.61095	-0.46709	7.205e-01
VAV3	20.6456	-0.46717	4.239e-01
TMX4	26.6641	-0.4672	4.902e-01
EPB41	15.2853	-0.46727	4.690e-01
RASSF1	13.1279	-0.4676	5.253e-01
GTF2IRD2	1.16621	-0.46798	8.097e-01
BBS4	1.36796	-0.46799	8.416e-01
MACF1	42.9954	-0.46808	3.339e-01
XPC	10.5251	-0.4682	5.335e-01
NLRP1	24.6424	-0.4683	6.203e-01
MKL2	1.24122	-0.46888	8.211e-01
BANP	6.84569	-0.46898	5.738e-01
NGLY1	11.0161	-0.46987	4.557e-01
CPQ	11.2757	-0.47004	5.149e-01		Yes
PGM3	3.35521	-0.47006	7.258e-01
PSIP1	13.6901	-0.47087	5.149e-01
C20orf194	6.05515	-0.47101	5.770e-01
SLC38A7	6.03677	-0.47116	6.647e-01
FLYWCH1	4.35781	-0.47157	6.626e-01
ATF7IP	22.2991	-0.47188	4.902e-01
LARP4B	23.9608	-0.47188	3.124e-01
PLCL2	12.24	-0.47189	5.573e-01
FASTKD2	3.83923	-0.47191	7.041e-01
FBXL8	2.37948	-0.47192	7.358e-01
HELLS	0.44724	-0.47205	8.694e-01
ZNF44	3.18341	-0.47221	6.637e-01
RNF169	16.1812	-0.47249	4.618e-01
VILL	3.21491	-0.47256	7.223e-01
HAUS6	5.06787	-0.47267	6.261e-01
DENND6A	7.09299	-0.47267	5.713e-01
TMEM170B	9.13931	-0.47274	5.952e-01
N4BP2L1	9.04381	-0.47275	5.999e-01
R3HCC1L	7.4908	-0.47281	5.738e-01
SUSD1	14.6731	-0.47332	4.618e-01
EHBP1	2.16947	-0.47383	7.427e-01
KIAA1109	12.5629	-0.4741	5.179e-01
TMTC2	4.01902	-0.47438	6.908e-01
HPS3	13.4964	-0.47466	4.700e-01
LRRC37B	1.95759	-0.47533	7.536e-01
FBXO38	14.87	-0.47559	4.991e-01
RHOU	19.8184	-0.47589	5.359e-01
MTMR4	5.8255	-0.4763	6.251e-01
IRAK4	18.7835	-0.47632	4.319e-01
TYK2	31.7893	-0.47655	2.884e-01
GPR162	3.28599	-0.47726	7.783e-01
DCK	7.78914	-0.47728	5.335e-01
SPIDR	15.2104	-0.47731	5.141e-01
SNX21	2.55141	-0.47746	7.358e-01
ZNF232	1.81821	-0.47748	7.879e-01
C1orf56	0.88151	-0.47763	8.501e-01		Yes
CPM	13.9708	-0.47772	7.075e-01
SNAPC3	7.40297	-0.4779	5.933e-01
TMEM150B	8.70439	-0.47803	5.936e-01
CUL7	1.80135	-0.47852	7.839e-01
CEP131	1.20699	-0.47903	8.267e-01
SMC5	17.1864	-0.4793	4.047e-01
MANEA	3.27189	-0.4797	7.223e-01
BRI3BP	17.9314	-0.47978	5.052e-01
AKAP9	34.739	-0.47998	4.304e-01
TSC2	9.60033	-0.48009	5.589e-01
GRIPAP1	21.8843	-0.48053	3.473e-01
MAP4K1	2.2372	-0.48083	7.881e-01
WHAMM	10.7539	-0.48122	4.646e-01
EEF2K	2.82001	-0.48191	7.512e-01
IPO5	8.00286	-0.48227	5.643e-01
GRB10	9.2604	-0.48261	7.312e-01
ARRDC4	28.6792	-0.48351	5.990e-01
C19orf47	2.82962	-0.48364	7.251e-01
ZMYM4	11.3847	-0.48421	4.801e-01
DYRK2	3.28598	-0.48429	7.034e-01
MYL5	2.50458	-0.4843	7.327e-01
EPHB2	4.41043	-0.48452	7.408e-01
CASP2	6.26304	-0.4848	6.271e-01
FAM160A2	10.1753	-0.48552	5.438e-01
THOC1	4.81173	-0.48557	6.647e-01
EIF2AK3	3.75421	-0.486	7.149e-01
ERLIN1	10.0932	-0.48611	5.433e-01
DHX40	4.56286	-0.4865	5.844e-01
KCNQ1	13.6897	-0.48667	5.167e-01
PHF3	33.3632	-0.48707	4.169e-01
ZNF429	2.97779	-0.4871	7.658e-01
ITPKB	4.62378	-0.48752	6.768e-01
KPNA6	13.5343	-0.48789	4.239e-01
NXPE3	9.3785	-0.48804	5.149e-01		Yes
MERTK	10.1406	-0.48816	7.254e-01
ZNF513	5.35592	-0.48834	5.573e-01
CHST15	21.0497	-0.48867	6.178e-01
KYAT3	5.45014	-0.48891	6.087e-01
PANK3	9.94674	-0.48933	5.096e-01
SIAH2	18.0543	-0.4897	5.079e-01
FAM122A	7.21091	-0.49018	5.154e-01
MBNL3	4.08265	-0.49021	6.530e-01
AP1AR	11.9099	-0.49073	5.230e-01
ERCC2	4.0835	-0.49101	6.776e-01
FOXJ3	6.80079	-0.49118	5.149e-01
TCTEX1D1	1.03855	-0.49142	8.765e-01
N4BP2L2	43.5393	-0.49194	3.601e-01
ETAA1	2.76615	-0.49216	6.908e-01
DNAJA3	5.38823	-0.49243	6.514e-01
HECA	30.7541	-0.49265	4.239e-01
SENP1	3.69664	-0.49273	6.410e-01
PLEKHM3	3.53636	-0.49276	7.205e-01
WDR73	5.93791	-0.49276	5.739e-01
TAF6L	4.58603	-0.4932	6.256e-01
NUDT16	60.3627	-0.49322	4.261e-01
DNAJB9	7.25249	-0.4934	6.376e-01
ZNF836	2.24997	-0.49352	7.438e-01
ACSS1	3.33094	-0.49362	6.768e-01
ZNF628	1.53936	-0.49364	7.795e-01
ATP2B4	13.7548	-0.49395	5.572e-01
CALCOCO1	12.0073	-0.4941	5.511e-01
CASTOR2	8.07799	-0.49439	7.059e-01
NCOA3	22.9855	-0.4944	3.473e-01
ZNF142	2.84896	-0.49485	7.091e-01
RALGAPA1	5.64096	-0.49485	5.713e-01
SNRK	10.1442	-0.49508	5.072e-01
VPS13C	53.6423	-0.49509	4.027e-01
INTS13	4.67332	-0.4954	6.509e-01
PPP6R2	12.6996	-0.49547	4.319e-01
VPS41	16.7034	-0.4958	3.601e-01
OSBP	13.4493	-0.49663	4.047e-01
CRIP1	49.5382	-0.49679	5.999e-01
DELE1	14.5123	-0.49724	4.169e-01
TOMM40L	4.27952	-0.4979	6.743e-01
NAPB	1.74647	-0.49867	7.627e-01
SPATA2	2.53107	-0.49901	7.081e-01
HS6ST1	3.62246	-0.49927	6.637e-01
PIGQ	4.57531	-0.49933	6.044e-01
RAB3IP	2.43142	-0.49941	7.177e-01
ATP11A	18.2374	-0.49946	4.215e-01
IGF1R	2.14917	-0.49955	7.205e-01
ENDOG	9.30469	-0.49957	5.327e-01
TET3	13.0707	-0.50017	4.176e-01
SLC38A9	3.27335	-0.50044	6.679e-01
DSTYK	5.57537	-0.50061	5.995e-01
PDPK1	14.7287	-0.50092	3.701e-01
IL10	5.68583	-0.50127	7.609e-01		Yes
PRR11	1.7767	-0.50143	7.879e-01
MUT	3.55776	-0.50146	6.768e-01
ICA1	2.01382	-0.50172	7.647e-01
MUM1	6.38854	-0.50177	6.354e-01
NBPF10	11.0389	-0.50195	6.012e-01
RBBP6	26.6295	-0.50201	2.884e-01
SH3GLB2	9.16179	-0.50203	4.997e-01
SIN3A	7.24158	-0.50207	5.040e-01
B3GALNT2	3.72923	-0.50218	7.205e-01
SEC23A	7.32408	-0.50226	5.421e-01
CCDC84	5.25589	-0.50262	5.989e-01
XRCC4	7.38494	-0.50315	5.359e-01
TIAM1	10.1502	-0.50326	6.279e-01
CAPN7	14.5665	-0.50331	3.823e-01
ZNF605	2.64013	-0.50347	7.242e-01
NCDN	3.24149	-0.50361	6.812e-01
RC3H2	9.24452	-0.50442	5.138e-01
NUP85	5.4766	-0.50457	5.794e-01
ZFP64	2.72606	-0.50474	7.369e-01
ZNF587B	0.75553	-0.50485	8.434e-01
KLHDC2	6.4161	-0.5051	5.409e-01
PPM1K	6.78399	-0.50534	6.035e-01
INPP5D	26.5634	-0.50564	2.735e-01
RFX2	6.90369	-0.5057	6.687e-01
CRTC3	12.8477	-0.50579	3.763e-01
RHBDF2	24.9139	-0.50589	4.169e-01
RAB11FIP3	1.50014	-0.50655	7.896e-01
NHLRC3	8.54742	-0.50657	6.020e-01		Yes
RFX3	2.66697	-0.50688	7.566e-01
FBXL20	6.43541	-0.5069	5.770e-01
PHF12	10.6174	-0.50694	4.496e-01
CSF3R	114.701	-0.50732	4.150e-01
ANKRD27	5.9826	-0.50735	5.455e-01
MTSS1	27.216	-0.50755	6.555e-01
ACTR1B	6.56702	-0.50758	5.785e-01
NCAPD2	5.85891	-0.50778	6.185e-01
SLC25A46	10.978	-0.50791	4.239e-01
PHF13	2.00498	-0.50833	7.658e-01
YOD1	1.95275	-0.50846	7.353e-01
WASF1	1.68609	-0.50866	7.532e-01
CFLAR	70.8182	-0.50886	3.010e-01
SAT1	719.896	-0.50939	3.560e-01
MCTP2	11.071	-0.50941	6.969e-01
KMO	4.56956	-0.50942	6.474e-01
ZC2HC1A	2.4408	-0.50942	7.066e-01
TLR4	42.5445	-0.50956	3.409e-01
CLSTN3	1.70494	-0.50964	7.786e-01
ATXN7L3B	23.0624	-0.50973	2.879e-01
WDR60	4.84748	-0.50995	5.851e-01
TMEM43	12.2593	-0.51043	4.261e-01
KCNC3	1.84458	-0.51075	7.369e-01
SIGLEC1	7.66628	-0.51093	8.579e-01
TMEM94	8.15438	-0.51125	5.138e-01
POLH	1.29338	-0.51179	7.743e-01
SCRIB	4.41235	-0.51193	6.354e-01
DCAF15	9.25784	-0.51247	5.127e-01
LENG9	3.07224	-0.51253	6.865e-01
TFRC	7.78102	-0.51267	6.906e-01		Yes
GIMAP1	18.7558	-0.51275	4.835e-01
TUT7	28.9044	-0.51279	4.261e-01
ARL6IP6	7.93699	-0.51311	5.296e-01
ZNF362	5.15238	-0.51323	6.185e-01
CNOT4	18.8568	-0.51325	3.823e-01
CPNE2	12.2965	-0.51329	4.582e-01
PEX10	2.86886	-0.51358	7.223e-01
BICRAL	4.83366	-0.51385	6.012e-01
FOSL2	28.1866	-0.51419	4.319e-01
USP24	9.66443	-0.51464	4.761e-01
ZNF766	3.06979	-0.51468	6.637e-01
PPP3CC	4.66482	-0.51478	6.128e-01
DCUN1D1	8.33417	-0.51488	4.902e-01
UBE2Q1	26.3044	-0.51496	3.343e-01
PTPN22	7.38784	-0.51501	6.262e-01
MIB1	3.39453	-0.51515	6.637e-01
TRAPPC9	6.36842	-0.51568	5.573e-01
ZNF12	7.77787	-0.51648	5.040e-01
ZNF566	0.9114	-0.51697	8.352e-01
SMYD4	3.09993	-0.51719	7.369e-01
R3HDM2	24.8356	-0.51736	4.863e-01
MEFV	20.0414	-0.51742	5.040e-01
PDS5B	10.5592	-0.51763	4.458e-01
CEP350	38.7434	-0.51808	3.124e-01
KIAA0930	46.6384	-0.5184	2.449e-01
CSKMT	3.38488	-0.5185	6.637e-01
PLD1	5.09451	-0.51856	6.455e-01
DDHD1	5.19104	-0.51905	6.153e-01
RBBP9	1.8388	-0.51911	7.783e-01
PTCD3	7.81441	-0.51918	4.938e-01
FAM131A	3.98677	-0.51925	6.298e-01
NKTR	22.3358	-0.51957	3.964e-01
ECHDC3	7.12645	-0.51984	6.687e-01
FAM135A	2.69389	-0.51995	6.908e-01
SPATA6	4.94278	-0.52009	6.555e-01
TEP1	10.0881	-0.52014	4.750e-01
RNF103	2.46094	-0.52017	6.964e-01
HILPDA	2.31952	-0.52053	7.497e-01
MAP3K3	29.9475	-0.52063	4.823e-01
ZNF395	1.75845	-0.5208	7.901e-01
SLMAP	12.5704	-0.52105	4.047e-01
SCYL3	3.41665	-0.52131	6.908e-01
SIGLEC14	18.7378	-0.52161	6.003e-01
SUZ12	22.0653	-0.52177	2.898e-01
NPEPL1	11.6554	-0.52179	4.532e-01
UBR3	10.5027	-0.5219	4.319e-01
USP15	98.7149	-0.52196	2.740e-01
SFXN5	7.72804	-0.52216	5.309e-01
CXCL3	2.90568	-0.52219	8.405e-01		Yes
CALCOCO2	49.2286	-0.52298	2.611e-01
TRAM2	2.79749	-0.523	7.205e-01
TEFM	5.8671	-0.52301	5.552e-01
MICB	4.37365	-0.52314	5.909e-01
FSTL3	3.58162	-0.52323	7.214e-01		Yes
NLRP3	24.5505	-0.52366	6.299e-01
PLCD3	1.25406	-0.52397	7.872e-01
FBXL4	3.77557	-0.52398	6.299e-01
C1orf53	2.02193	-0.52442	7.682e-01
SIK2	4.07579	-0.52508	6.020e-01
TBL1X	16.6476	-0.52558	5.074e-01
ARHGAP24	14.7768	-0.52568	5.511e-01
CUL3	26.8478	-0.52583	2.716e-01
MON2	15.728	-0.52604	4.249e-01
UBXN7	7.88826	-0.52612	5.284e-01
COQ8B	6.15953	-0.52622	5.469e-01
NPDC1	2.55583	-0.52634	7.881e-01
ZBTB14	2.96155	-0.52646	6.908e-01
TTC17	15.5713	-0.52699	4.088e-01		Yes
ALKBH5	11.9399	-0.52747	4.169e-01
PNISR	44.4971	-0.52825	2.740e-01
HLTF	2.20429	-0.52831	7.670e-01
TMEM175	7.72168	-0.52843	5.179e-01
HIPK2	34.685	-0.52847	3.657e-01
UQCC1	2.30468	-0.52857	7.254e-01
FXN	1.8535	-0.52903	7.983e-01
TRIM58	1.71674	-0.52906	8.524e-01
ZMYM2	12.6385	-0.52911	5.065e-01
TAF1	9.91647	-0.52959	4.704e-01
RANBP9	7.76395	-0.52959	4.952e-01
POU2F1	6.08146	-0.52963	6.220e-01
CAB39L	1.63336	-0.52994	7.879e-01
FBXL6	6.54025	-0.53033	5.589e-01
WDR12	5.357	-0.53037	6.515e-01
PKP4	1.99054	-0.53053	7.369e-01
SYT11	6.56909	-0.53053	5.573e-01
ZNF707	1.52027	-0.53059	7.656e-01
SMC2	2.44331	-0.53066	7.532e-01
MAFK	5.09242	-0.53109	5.931e-01
CASP8AP2	7.32545	-0.53224	5.167e-01
TLR5	17.3667	-0.53239	4.704e-01
FCF1	5.39989	-0.53262	5.678e-01
ACAP1	29.5116	-0.53296	4.050e-01
NUDT4	15.2719	-0.53338	3.586e-01
MANBA	28.3538	-0.53342	3.964e-01
PLEKHM2	23.8382	-0.53357	2.771e-01
TMEM38A	3.07223	-0.53375	7.442e-01
SLC2A3	101.566	-0.53393	5.072e-01
ZSWIM9	2.07289	-0.53398	7.128e-01
RWDD2B	1.57104	-0.53431	7.873e-01
MSANTD2	2.43948	-0.53447	7.205e-01
MGAT5	5.48238	-0.53497	6.256e-01
KCNK13	2.65879	-0.53556	8.007e-01
TEX10	2.96479	-0.53574	7.059e-01
ACBD6	10.8422	-0.53577	5.345e-01
MAPK9	7.32669	-0.53605	5.040e-01
METTL14	5.47909	-0.53616	5.253e-01
MAN2C1	19.3661	-0.53616	4.085e-01
CTDSP2	25.0463	-0.53632	2.611e-01
ATAD2B	16.9777	-0.53634	3.586e-01
ZBTB34	4.14381	-0.5365	6.014e-01
CRYBG3	12.0567	-0.53662	5.138e-01
QTRT1	6.30753	-0.5368	6.621e-01
SLF2	8.00649	-0.53687	5.054e-01
SFSWAP	19.0129	-0.53693	2.716e-01
RBM15	3.59996	-0.53727	6.394e-01
TAMM41	2.68376	-0.53738	7.015e-01
PTPN11	24.7618	-0.53779	3.473e-01
ETS2	52.6833	-0.53791	5.211e-01
KLF4	42.3535	-0.53828	4.541e-01
RMDN1	14.564	-0.53833	4.173e-01
IKZF5	3.59925	-0.53932	6.353e-01
ZMYM5	6.56477	-0.53942	5.573e-01
MTURN	2.38515	-0.53965	7.246e-01
KDM1B	16.9158	-0.54019	4.177e-01
FAM126B	7.98551	-0.54022	5.096e-01
ANKRD42	2.66524	-0.54124	6.533e-01
TOPORS	7.98845	-0.54172	4.704e-01
ADCY3	4.76341	-0.54208	8.063e-01
ZNF91	5.05832	-0.5421	5.685e-01
APLF	1.34079	-0.54232	7.532e-01
RANBP6	5.80578	-0.5432	5.713e-01
FAS	7.74681	-0.54343	5.432e-01		Yes
HLA-G	9.35925	-0.5437	6.069e-01		Yes
FAM76B	8.41169	-0.54379	4.704e-01
YAE1D1	2.57735	-0.54383	7.362e-01
FRY	11.2142	-0.54393	5.952e-01
FBXO46	3.63159	-0.54398	6.343e-01
REPS2	2.5925	-0.5441	6.789e-01
CELA1	2.28654	-0.54415	7.783e-01		Yes
MIR29B2CHG	3.01032	-0.5442	7.034e-01
ATM	18.8658	-0.54429	4.618e-01
SHMT1	1.89702	-0.5446	7.954e-01
FAM110A	14.8398	-0.54509	5.506e-01
GCLC	4.92345	-0.54515	6.271e-01
DGKH	2.26807	-0.54526	7.586e-01
CEP63	12.5234	-0.54548	4.202e-01
PPP1R21	9.94865	-0.54552	4.261e-01
TAF5L	3.15118	-0.54561	6.604e-01
EFCAB2	7.33142	-0.54562	6.637e-01
TMEM236	1.96899	-0.54576	8.687e-01
SOS2	17.3875	-0.54592	5.149e-01
ZNF646	4.93317	-0.54691	5.703e-01
ADAM17	21.1482	-0.54713	3.560e-01
THAP5	6.44085	-0.54755	5.547e-01
CHD6	7.49781	-0.54783	5.230e-01
CCDC88C	10.1854	-0.54815	5.339e-01
ERGIC1	20.8328	-0.54822	4.176e-01
SLC12A9	28.3615	-0.54828	2.611e-01
JDP2	64.8971	-0.54895	5.439e-01
IKZF1	36.6624	-0.54897	3.679e-01
CDKAL1	2.32359	-0.54935	7.122e-01
SCMH1	1.63313	-0.54952	7.586e-01
INPP5A	3.41788	-0.54991	6.908e-01
NPRL3	7.45232	-0.55099	5.284e-01
MCM8	0.70625	-0.55165	8.431e-01
FAAH	1.9232	-0.5518	7.427e-01
CHRAC1	14.9032	-0.55236	3.679e-01
KDM4B	11.9219	-0.55255	4.566e-01
AKAP11	6.11295	-0.55258	5.573e-01
HELB	3.62137	-0.55288	6.906e-01
TXNIP	275.262	-0.55341	4.918e-01
BCL2L2	2.01173	-0.55347	7.369e-01
ST7	1.87808	-0.55347	7.544e-01
ATG16L2	33.0609	-0.55371	5.092e-01
GLB1L	1.57973	-0.55434	7.879e-01		Yes
AIFM1	10.1987	-0.5546	4.558e-01
CYBRD1	6.46299	-0.55463	7.059e-01
CNTRL	24.3488	-0.55564	3.679e-01
ZMYM6	4.23567	-0.55584	5.562e-01
NPIPB5	6.71484	-0.55631	5.780e-01
AHCYL2	2.9319	-0.55668	6.435e-01
POLR1B	3.10138	-0.55708	6.934e-01
PCOLCE2	2.28281	-0.55724	8.735e-01		Yes
IFT122	1.75399	-0.55747	7.244e-01
PFKFB3	18.0443	-0.55766	6.069e-01
GIGYF1	6.1611	-0.55784	5.253e-01
SLC4A8	1.48968	-0.55785	7.871e-01
GPATCH11	7.00998	-0.55796	5.378e-01
DBT	2.81681	-0.55854	7.059e-01
STBD1	0.80207	-0.5587	8.295e-01
GBA2	9.0488	-0.55889	4.073e-01
UBP1	13.8288	-0.55894	3.473e-01
MRI1	4.71844	-0.55949	5.643e-01
NCOA2	10.0318	-0.55993	4.606e-01
HOOK3	42.7697	-0.56019	2.234e-01
ITPR1	7.98107	-0.56023	4.690e-01
FCAR	6.04707	-0.56028	6.514e-01
BRPF3	3.72919	-0.56073	6.555e-01
TRMT2B	1.75888	-0.56077	7.284e-01
TIMM23B	2.21054	-0.56181	7.059e-01
FBXW8	2.80052	-0.56209	7.068e-01
CAPN15	11.2792	-0.5622	4.997e-01
TAF3	10.6006	-0.56262	4.085e-01
CLK2	9.63969	-0.56283	3.679e-01
ARL5B	3.89284	-0.56286	6.249e-01
ZNF821	2.85458	-0.56311	6.568e-01
ARHGAP35	6.51984	-0.5636	4.997e-01
CCDC151	3.79474	-0.56429	7.223e-01
TEX22	0.82703	-0.56476	8.020e-01
SLC46A3	3.20072	-0.56488	7.015e-01
GRAP	0.8884	-0.56503	7.980e-01
ANKRD35	1.55619	-0.56516	7.881e-01
PTEN	51.235	-0.56569	2.716e-01
GTPBP1	4.60593	-0.56592	6.044e-01
SLC35A3	3.28863	-0.56605	6.172e-01
FBXO41	3.12529	-0.56619	7.059e-01
SLC24A4	17.3403	-0.56651	5.502e-01
PDIA5	3.18937	-0.56659	6.610e-01
VAMP2	13.2277	-0.56668	4.177e-01
RNF125	8.45801	-0.56682	6.687e-01
USP25	18.7793	-0.56687	2.811e-01
ALCAM	35.3412	-0.56711	6.899e-01		Yes
TMEM161A	4.28255	-0.56725	6.298e-01
DDX39B	10.7627	-0.56732	4.700e-01
BRAP	7.51719	-0.56769	4.261e-01
SNX14	14.1521	-0.5678	3.124e-01
CREBBP	23.4274	-0.56812	2.611e-01
CLCN3	10.225	-0.56862	4.504e-01
SPATA1	1.03188	-0.56868	7.888e-01
IL10RA	52.7497	-0.56913	2.884e-01
H6PD	9.40194	-0.56919	4.704e-01
RPRD1A	7.25151	-0.56957	4.618e-01
ELMSAN1	15.2561	-0.56993	2.735e-01
THRA	4.27623	-0.57043	6.514e-01
IGF2BP2	4.96801	-0.57083	6.020e-01
TAF8	8.17979	-0.57156	4.704e-01
GZF1	4.99597	-0.57248	5.801e-01
PARG	8.25	-0.57279	4.903e-01
PACS2	7.32577	-0.57343	4.618e-01
EBLN3P	11.3433	-0.57411	4.150e-01
ZFC3H1	25.08	-0.57446	3.124e-01
HIRA	4.67035	-0.57502	6.001e-01
GASAL1	0.7162	-0.57564	8.191e-01
SLCO4A1	4.23131	-0.57614	8.315e-01
RSRP1	67.5335	-0.57655	3.823e-01
MAP4K4	44.7467	-0.57665	3.479e-01
ELMO3	1.74523	-0.5769	7.427e-01
FRS2	2.88779	-0.57759	6.799e-01
DAG1	2.10595	-0.57777	7.034e-01
MLH3	4.80157	-0.57798	5.573e-01
NFKBIL1	8.7983	-0.57872	4.618e-01
RMDN2	2.11013	-0.57935	6.867e-01
GOSR2	6.25668	-0.57958	5.167e-01
GSK3B	31.8829	-0.57972	2.611e-01
DST	3.61451	-0.5799	7.050e-01
AKAP17A	15.4827	-0.58005	3.239e-01
SLC31A2	47.2192	-0.58007	2.691e-01
CCDC159	14.347	-0.58022	3.277e-01
ZNF317	4.72552	-0.58025	5.643e-01
MTA1	8.83321	-0.58067	4.150e-01
CYFIP2	6.00869	-0.58146	5.335e-01
RNF44	15.2979	-0.58229	4.704e-01
WDR59	3.81818	-0.58235	5.801e-01
APOBEC3B	1.19087	-0.58269	8.469e-01
TOP3B	4.80677	-0.58336	5.432e-01
GPATCH2L	15.045	-0.58381	3.701e-01
SGSH	10.0743	-0.58438	4.618e-01
TRAK2	6.94097	-0.58438	5.083e-01
MEN1	3.29046	-0.58465	6.327e-01
UPK3A	3.25463	-0.58486	7.543e-01
HACD1	2.61691	-0.58599	7.514e-01
DHX58	3.08783	-0.58646	6.959e-01
ERN1	7.51888	-0.58669	4.902e-01
ATAD1	4.58077	-0.58689	5.745e-01
ABTB1	23.4643	-0.58691	5.108e-01
RECK	2.7027	-0.58756	6.487e-01
PIP5K1B	1.14667	-0.58777	7.853e-01
SGMS2	17.9629	-0.58863	3.964e-01
GPANK1	11.362	-0.58865	3.601e-01
VSIG4	47.1024	-0.58905	7.786e-01
ABCC10	3.96361	-0.58947	5.639e-01
BORCS8	6.00556	-0.58987	5.253e-01
NOD2	14.5787	-0.59023	4.050e-01
FAM220A	3.09536	-0.59104	6.577e-01
PIP4P2	12.7486	-0.59108	4.202e-01
TMED8	10.4728	-0.59181	4.261e-01
PELI2	6.67665	-0.59233	6.014e-01
E2F3	18.1749	-0.59306	3.020e-01
FXR2	5.90104	-0.59376	5.054e-01
TRIM5	6.89154	-0.59396	5.096e-01
NUFIP2	28.8001	-0.59444	2.691e-01
CKAP5	8.9871	-0.59452	5.092e-01
TDRD3	3.4076	-0.59501	5.952e-01
TP53I13	12.2412	-0.59513	4.261e-01
ST6GALNAC3	4.78063	-0.59571	6.964e-01
KLHL6	7.19208	-0.59576	5.040e-01
SLITRK4	2.81696	-0.59593	6.572e-01
EID2	10.011	-0.59619	4.289e-01
ZNF500	1.99161	-0.59662	7.032e-01
EXOSC10	10.5235	-0.59679	3.601e-01
USP5	8.77778	-0.59739	4.525e-01
CCDC6	16.9536	-0.59757	3.772e-01
TRIM39	1.7745	-0.5993	7.059e-01
TPPP3	4.42943	-0.60018	8.294e-01
ABHD6	5.20401	-0.60051	6.012e-01
MTIF2	8.30824	-0.60087	4.319e-01
DGLUCY	11.1807	-0.60098	4.704e-01
CEBPD	577.322	-0.60128	2.611e-01
SYTL3	4.12987	-0.60144	6.271e-01
MSL1	17.8232	-0.60223	3.601e-01
RXYLT1	4.08259	-0.60234	5.589e-01
ZNF100	5.54846	-0.60361	5.394e-01
RAD51D	2.80573	-0.60379	6.626e-01
LRRC58	12.5349	-0.60415	3.507e-01
UVSSA	6.23737	-0.60416	5.230e-01
RIF1	16.1253	-0.60452	3.020e-01
FER	3.83114	-0.60456	6.292e-01
SGSM2	5.40294	-0.60465	5.138e-01
MIEF1	5.98835	-0.60498	4.835e-01
ZNF3	3.89495	-0.60506	5.723e-01
IL1R1	5.0347	-0.6059	7.139e-01		Yes
SLC36A4	14.831	-0.60595	4.150e-01
SOX4	18.5455	-0.606	4.704e-01
SOCS7	2.13089	-0.60628	7.057e-01
STK17B	63.0498	-0.60669	3.823e-01
POLK	12.9358	-0.60715	3.447e-01
BRD8	9.30354	-0.60739	4.169e-01
PLCXD1	2.29848	-0.60761	6.429e-01
SYNE3	14.6852	-0.60772	3.020e-01
FAM117B	3.93271	-0.60791	7.358e-01
RFX1	6.36487	-0.60889	5.096e-01
NDUFA9	5.39458	-0.60955	5.768e-01
PEX1	3.25385	-0.61078	6.343e-01
FOXO4	1.95293	-0.61103	6.354e-01
LMTK2	4.27517	-0.61249	6.035e-01
EMC2	7.34932	-0.61272	4.902e-01
AP4S1	2.2179	-0.61346	6.922e-01
MROH6	4.35312	-0.6137	5.839e-01
ZNF790	0.92492	-0.6139	7.877e-01
CA5B	6.7981	-0.61406	4.618e-01
SRBD1	5.69508	-0.6141	5.381e-01
RIC8B	2.03325	-0.61432	6.846e-01
GDAP2	8.69005	-0.61485	4.085e-01
AREL1	7.19394	-0.61515	4.566e-01
NPLOC4	17.5344	-0.61661	2.611e-01
FKRP	2.09659	-0.61664	6.861e-01		Yes
GLB1	22.1825	-0.61681	2.611e-01
VPS39	12.2828	-0.61745	2.883e-01
KPNA5	1.78043	-0.61776	7.059e-01
RPAP2	5.28465	-0.61788	5.378e-01
SLC35E3	7.96572	-0.61814	5.325e-01
WDR48	5.00821	-0.61823	4.902e-01
POLG2	3.66682	-0.61836	5.989e-01
CYP4V2	3.16785	-0.61847	5.996e-01
PLD2	5.01888	-0.61943	5.167e-01
GCN1	8.57407	-0.61986	4.249e-01
TBC1D23	8.11359	-0.62021	4.177e-01
KMT2A	27.8262	-0.62027	2.611e-01
PAM	3.07028	-0.6207	7.149e-01		Yes
ABCA7	9.25873	-0.62073	5.149e-01
SLFN12	13.2111	-0.62075	3.811e-01
SH3TC1	22.5852	-0.62086	3.099e-01
CCP110	4.35943	-0.62088	5.573e-01
AP4B1	4.56685	-0.62128	5.179e-01
OAS3	11.8741	-0.62151	6.970e-01
UEVLD	4.56401	-0.62212	5.333e-01
EXT1	7.74083	-0.62236	5.040e-01
PRKCE	6.59854	-0.62244	6.828e-01
ZNF71	1.51419	-0.62261	7.234e-01
POGLUT1	6.61184	-0.62338	5.138e-01
GALNT4	1.1536	-0.62339	7.688e-01
OTUD1	11.0023	-0.62386	5.643e-01
PRMT6	2.20363	-0.62429	6.637e-01
TENT4B	5.81506	-0.62443	4.618e-01
MLKL	24.9736	-0.62463	2.735e-01
FAM234A	3.70611	-0.62493	6.020e-01
DGKA	11.5892	-0.62523	3.606e-01
SRFBP1	9.78771	-0.62532	4.548e-01
CLCN5	4.4884	-0.62564	5.573e-01
TMEM154	14.9339	-0.62586	6.556e-01
CCPG1	31.1112	-0.62603	4.177e-01
HSDL1	4.31864	-0.62611	5.511e-01
ANKS1A	9.09879	-0.62622	4.085e-01
MTPAP	3.50212	-0.62669	6.078e-01
DGKQ	3.88235	-0.62699	5.738e-01
USP28	3.70328	-0.62748	5.794e-01
CBX7	1.75882	-0.62749	7.358e-01
SLC12A7	11.433	-0.62787	5.284e-01
GPR180	2.27575	-0.62806	7.059e-01
ERO1B	4.65838	-0.62823	5.440e-01
PHTF1	6.34673	-0.62917	4.805e-01
ULK2	5.50056	-0.62969	6.498e-01
ZNF839	2.2079	-0.6299	6.616e-01
ATG4C	4.84044	-0.63004	5.149e-01
ZNF449	1.71759	-0.63013	7.081e-01
PLA2G4A	3.00925	-0.63029	6.256e-01
POLA2	2.35043	-0.63031	6.538e-01
DPM1	9.05098	-0.63052	4.073e-01
RAPGEF2	9.68881	-0.63101	3.730e-01
EARS2	1.34926	-0.63176	7.786e-01
ABHD17C	0.92393	-0.63181	7.881e-01
CA2	1.72993	-0.63305	7.656e-01
WDR27	0.94672	-0.63317	7.544e-01
FBXO31	2.28167	-0.63324	7.185e-01
TAF5	3.41969	-0.63327	6.637e-01
RAB40C	5.00968	-0.63499	5.083e-01
PTGER2	14.9058	-0.63501	4.801e-01
SUPV3L1	3.15097	-0.63531	6.114e-01
MOGS	14.1443	-0.63538	3.111e-01
CRISPLD2	19.1135	-0.63562	5.105e-01		Yes
ZZEF1	18.2349	-0.63592	2.423e-01
SIPA1L3	2.761	-0.63763	5.738e-01
COG1	3.18221	-0.63895	5.801e-01
RCHY1	6.05942	-0.63937	4.851e-01
SHQ1	2.428	-0.63941	6.744e-01
PRSS36	1.49682	-0.63969	7.435e-01		Yes
ARIH1	18.8203	-0.6403	2.366e-01
PPP1R16A	2.33134	-0.64066	6.679e-01
KAT7	6.69534	-0.6409	4.181e-01
NSUN3	4.78187	-0.641	5.333e-01
GRPEL2	2.29154	-0.64159	6.908e-01
MTAP	4.13054	-0.64224	6.012e-01
ZNF844	1.62866	-0.64305	7.068e-01
FAM8A1	3.82541	-0.64328	5.746e-01
IZUMO4	1.30935	-0.64354	7.467e-01		Yes
MBIP	3.40257	-0.6437	6.020e-01
SFI1	2.81071	-0.64405	6.020e-01
ADCK5	2.61146	-0.64479	6.204e-01
ALDH3B1	19.4955	-0.64495	3.226e-01
TMEM65	8.48094	-0.64573	3.826e-01
SLC35D1	1.6541	-0.64611	7.000e-01
RNF168	16.3039	-0.64614	2.879e-01
KIF13B	12.8705	-0.64693	3.099e-01
IFI44L	11.7734	-0.64742	7.972e-01
FAM200A	2.44715	-0.64771	6.196e-01
ATE1	7.61736	-0.64805	4.169e-01
GADD45B	63.6504	-0.64809	4.414e-01
NUAK2	4.82608	-0.64888	6.354e-01
RSPRY1	10.8086	-0.64889	3.124e-01		Yes
GEMIN8	2.87636	-0.649	6.353e-01
C12orf66	1.65021	-0.64935	7.099e-01
PRKAB2	2.45089	-0.64988	6.509e-01
ZMYM3	2.50314	-0.64988	6.637e-01
ZNF141	2.18809	-0.64991	6.752e-01
FOXP1	17.8036	-0.65124	3.964e-01
KDM6A	8.40529	-0.65276	4.034e-01
HSDL2	11.4118	-0.65282	3.903e-01
ZNF302	7.62777	-0.65298	4.582e-01
ZCCHC24	2.61708	-0.65347	6.687e-01
ETFBKMT	0.84492	-0.65386	7.698e-01
MTMR3	17.4626	-0.65412	2.689e-01
DUSP1	371.071	-0.65431	4.269e-01
ZNF180	2.36087	-0.65434	6.128e-01
EME2	3.12352	-0.65526	6.024e-01
TRDMT1	3.94164	-0.65538	5.337e-01
ZMYND8	10.3017	-0.65544	3.930e-01
ZNF101	3.61337	-0.65558	5.770e-01
ZNF526	2.58432	-0.65595	6.318e-01
INCENP	1.63027	-0.65618	6.899e-01
SUN1	7.33582	-0.65655	4.261e-01
HTRA2	6.90004	-0.65737	4.618e-01
ZNF621	2.83225	-0.65809	5.738e-01
ZNF555	1.75079	-0.65817	6.723e-01
TMEM268	4.6625	-0.65891	5.532e-01
PPP2R5B	3.37036	-0.65894	6.127e-01
TCEANC2	3.53042	-0.65932	5.455e-01
RNF123	4.43676	-0.65948	5.040e-01
KRBOX4	2.36698	-0.65975	6.220e-01
DIS3L	4.39024	-0.65979	5.230e-01
VPS33A	4.38881	-0.66012	5.179e-01
PGGHG	3.07238	-0.66147	6.271e-01
ATP6V0E2	2.35036	-0.6616	7.242e-01
ANO10	4.69474	-0.66215	5.149e-01
MTR	5.97593	-0.66242	4.868e-01
CASD1	3.06648	-0.66275	5.685e-01
SNX30	11.8777	-0.66289	3.377e-01
ZNF383	2.12609	-0.6635	6.604e-01
NLRC5	16.2665	-0.66371	4.239e-01
ERMARD	1.66682	-0.66395	6.727e-01
ENPP4	1.97356	-0.6644	7.705e-01
ZFP14	3.2223	-0.66454	6.256e-01
NFIL3	13.3403	-0.6652	5.149e-01
PEX16	15.9278	-0.66523	2.611e-01
HMG20A	3.96184	-0.66623	4.853e-01
SFMBT2	2.27944	-0.66628	7.128e-01
SPOPL	12.1971	-0.66658	3.112e-01
RALGAPA2	12.0324	-0.6674	4.304e-01
MICAL1	20.5761	-0.66768	2.611e-01
CLIP4	10.1066	-0.66808	4.558e-01
PTPN4	2.5554	-0.66902	6.271e-01
LIN54	2.90034	-0.67	5.572e-01
XRN1	17.1079	-0.67007	3.124e-01
CSAD	3.54768	-0.67036	5.966e-01
INTS6	15.9849	-0.67039	3.155e-01
BRAF	6.58751	-0.67047	4.239e-01
CLASP1	5.71649	-0.67106	4.863e-01
SLC40A1	7.66086	-0.67131	7.057e-01
NNT	9.04862	-0.67136	4.050e-01
AGO4	19.6554	-0.67156	3.799e-01
HECTD4	11.2131	-0.67178	3.224e-01
PTDSS1	16.862	-0.67198	1.998e-01
ZCCHC8	8.24088	-0.67219	3.453e-01
PAFAH2	2.46645	-0.67289	6.410e-01
SDHAF1	9.0907	-0.6729	3.799e-01
BCL2	3.45928	-0.67295	6.753e-01
AFMID	2.36998	-0.67309	6.406e-01
CENPT	6.8896	-0.67362	4.304e-01
RAB11FIP2	6.84192	-0.67486	4.304e-01
C16orf95	0.86801	-0.67509	7.632e-01
MICALL2	2.29753	-0.67543	7.276e-01
TTC4	1.70063	-0.67618	7.417e-01
MTM1	3.36089	-0.67663	5.455e-01
MEGF9	71.4417	-0.67696	3.950e-01
AGPAT4	4.26191	-0.67778	6.014e-01
SENCR	3.42788	-0.67815	5.253e-01
RAB37	3.03799	-0.67989	6.908e-01
CDKN2B	3.46961	-0.68043	7.059e-01
WASHC2C	14.3623	-0.68078	2.934e-01
TRIT1	2.45459	-0.68125	5.572e-01
ANTXR2	14.8987	-0.68129	3.586e-01
NVL	3.40359	-0.6816	5.995e-01
DIRC2	8.65501	-0.68162	5.040e-01
KLHL24	6.46745	-0.6827	5.040e-01
SULT1B1	12.6944	-0.68285	5.547e-01
SKP2	2.91971	-0.68377	5.739e-01
FAM102B	15.3723	-0.68444	3.823e-01
CLEC12A	64.7598	-0.68496	5.149e-01
UBXN2A	9.09782	-0.68517	3.799e-01
RGL1	13.457	-0.68571	6.820e-01
RBL1	2.18464	-0.68603	6.271e-01
NR4A1	6.799	-0.68625	7.015e-01
SPACA6	3.15252	-0.68677	5.572e-01
POLR2M	5.34978	-0.68682	4.999e-01
P2RY8	7.55453	-0.68715	4.879e-01
RGS2	80.2681	-0.68724	6.679e-01
CDK11A	11.5793	-0.68761	3.124e-01
AFDN	2.31261	-0.68798	7.145e-01
MEPCE	5.97808	-0.6885	4.704e-01
KCNJ2	4.64035	-0.68855	5.643e-01
ABRAXAS1	3.36172	-0.68871	5.469e-01
FAM149B1	2.15845	-0.68899	6.354e-01
NOA1	6.90024	-0.68932	4.690e-01
ZCCHC2	13.5142	-0.68936	4.617e-01
EPS8L1	0.77463	-0.69127	7.783e-01
RBKS	4.24327	-0.69138	7.018e-01
TSPYL1	8.48634	-0.69176	3.730e-01
ASXL1	16.3344	-0.69182	2.423e-01
TANGO6	3.96472	-0.69217	5.703e-01
FGD2	31.3398	-0.69251	2.884e-01
FOXRED1	4.39393	-0.69277	5.167e-01
FOXJ2	5.42898	-0.69313	4.328e-01
TAPT1	3.13808	-0.69395	5.179e-01
IRF2BPL	11.8945	-0.69469	3.582e-01
CXCL2	7.28873	-0.6947	7.820e-01		Yes
TIRAP	3.1213	-0.69508	5.801e-01
DNAJC13	20.9758	-0.6954	2.611e-01
USF3	8.94209	-0.69551	3.880e-01
SYN2	1.18252	-0.69667	7.840e-01
TTC37	13.2065	-0.69778	3.124e-01
MYCL	4.86148	-0.6979	6.267e-01
SRGAP2	13.4875	-0.69888	3.099e-01
USP37	3.69807	-0.69933	5.503e-01
MAP2K5	5.25366	-0.70001	4.414e-01
TNK2	11.9913	-0.7012	3.226e-01
ITGA4	37.9828	-0.70203	4.500e-01
PMF1	4.70992	-0.70259	4.902e-01
METTL15	2.00892	-0.70317	6.575e-01
RCCD1	1.14161	-0.70445	7.682e-01
AZU1	3.72029	-0.70462	6.906e-01		Yes
STK32B	1.48103	-0.70527	7.543e-01
MYNN	4.97988	-0.70554	4.618e-01
PHC2	65.2455	-0.70604	3.601e-01
DPEP2	9.91072	-0.7072	6.193e-01
FASTKD5	4.12174	-0.70733	5.284e-01
PCYT2	3.77768	-0.70975	5.455e-01
DEPDC5	3.4848	-0.71114	5.108e-01
BICD1	1.45589	-0.71119	7.245e-01
NFIA	5.8755	-0.71221	5.484e-01
FYN	25.8464	-0.7125	4.249e-01
TSPOAP1	1.53965	-0.71256	7.204e-01
TMEM263	1.44053	-0.71444	7.185e-01
IRAK3	59.5056	-0.71465	2.423e-01
CLK1	16.6552	-0.71472	2.716e-01
CDYL	13.2832	-0.71587	2.868e-01
INVS	2.27902	-0.71623	6.343e-01
HDAC4	13.1357	-0.71677	3.124e-01
SLC36A1	11.718	-0.71845	3.586e-01
TEX2	5.9844	-0.71852	5.242e-01
SLC48A1	4.07875	-0.71924	5.149e-01
CCDC149	6.32823	-0.71974	4.902e-01
SAP130	3.55118	-0.7205	5.572e-01
SYNJ1	6.88985	-0.72098	3.772e-01
MAPK8IP3	11.5372	-0.7211	2.973e-01
IPO9	7.25765	-0.72117	3.815e-01
RYK	8.04676	-0.72147	3.730e-01
PHF10	5.97462	-0.72185	4.198e-01
DLEU2	25.2001	-0.72244	2.735e-01
C3orf62	6.03731	-0.72335	4.558e-01
METTL18	1.71271	-0.72356	6.621e-01
TRIQK	8.20393	-0.72379	4.228e-01
MXD3	4.93462	-0.72388	6.514e-01
DONSON	1.40437	-0.72425	7.223e-01
LDLRAD3	10.2349	-0.72514	5.309e-01
FBRSL1	10.8112	-0.72542	2.868e-01
RNF144B	23.4694	-0.72551	4.414e-01
EPM2AIP1	8.44991	-0.7256	3.473e-01
CNNM2	2.84714	-0.7256	5.562e-01
PAG1	25.5047	-0.72661	3.588e-01
MAN1C1	1.56478	-0.72719	6.908e-01
FAM19A2	1.11094	-0.72722	7.128e-01
C2CD5	7.63844	-0.7279	4.177e-01
TBCK	4.28321	-0.72832	5.108e-01
CCNL1	65.9803	-0.72922	2.884e-01
ATL2	2.29115	-0.72956	6.087e-01
NRF1	3.4146	-0.73041	5.331e-01
NKRF	2.18634	-0.73098	6.616e-01
PPP1R12B	3.39762	-0.73194	5.105e-01
SLC25A45	2.45266	-0.73246	6.012e-01
NEDD1	2.8066	-0.73302	5.989e-01
PSME4	10.0455	-0.73323	3.124e-01
RNF146	15.1653	-0.73327	3.601e-01
CSGALNACT2	33.6912	-0.73395	2.716e-01
ANKRD28	8.4074	-0.73446	5.713e-01
MCEE	4.68406	-0.7361	4.952e-01
RRNAD1	4.40974	-0.73944	4.938e-01
KLHL8	12.9303	-0.7402	3.339e-01
VIPR1	3.74157	-0.74022	5.768e-01
HERC6	2.24229	-0.74063	7.015e-01
RNLS	1.38331	-0.74105	7.057e-01		Yes
TBC1D9	9.43365	-0.74115	3.602e-01
EXTL3	5.93447	-0.74222	4.261e-01
ZFYVE1	3.2441	-0.74264	5.167e-01
INO80B	1.16606	-0.74311	7.419e-01
ZSCAN9	2.15853	-0.74342	6.018e-01
CPOX	4.75144	-0.74389	4.618e-01
SHROOM1	7.21342	-0.74543	4.700e-01
SLC7A6OS	8.40693	-0.74559	3.212e-01
C6orf48	13.1217	-0.74603	3.823e-01
HIST2H2AC	9.36392	-0.74678	4.690e-01
ZNF25	2.92439	-0.74856	5.559e-01
IL1RAP	13.9858	-0.74859	5.167e-01		Yes
GPHN	2.1827	-0.74873	6.435e-01
RMI1	4.62915	-0.74909	4.704e-01
MEMO1	6.82894	-0.74957	3.516e-01
MED17	5.69193	-0.75002	4.566e-01
INTS6L	3.21036	-0.75023	5.345e-01
KAT6B	6.69158	-0.75038	3.919e-01
LOXL3	3.41094	-0.7534	5.359e-01		Yes
PDZD8	9.21421	-0.75345	2.945e-01
ALDH6A1	3.12433	-0.7537	5.738e-01
USP9Y	0.88993	-0.75463	7.644e-01
ENO3	2.07616	-0.75501	7.000e-01
CEP290	3.51456	-0.75524	5.154e-01
COG7	5.97626	-0.75574	4.419e-01
FAM172A	5.7429	-0.75697	4.169e-01
RETSAT	3.046	-0.75804	5.573e-01
SENP2	4.23468	-0.75908	4.761e-01
STX18	7.9918	-0.75922	3.479e-01
SMURF2	5.02225	-0.75935	4.261e-01
IQCG	1.8326	-0.76011	6.394e-01
LRRC8A	3.15865	-0.76016	5.253e-01
REC8	2.2689	-0.76046	6.014e-01
MPP7	7.68099	-0.76047	5.421e-01
ALDH1A2	1.57577	-0.76127	7.160e-01
NSUN6	3.84449	-0.76253	5.083e-01
SPARC	1.84914	-0.76386	7.842e-01		Yes
MZF1	3.58807	-0.76391	5.083e-01
LZTFL1	1.79369	-0.76444	6.633e-01
ARMCX5	3.90943	-0.76467	5.253e-01
TAGLN	3.07138	-0.76599	6.556e-01
ABHD5	22.175	-0.76663	2.826e-01
SHLD2	8.20388	-0.76673	3.473e-01
ZFX	10.9279	-0.76891	2.611e-01
SAMSN1	40.7069	-0.76957	4.618e-01
CSPP1	4.5273	-0.77063	4.700e-01
ZBTB25	3.385	-0.77092	5.092e-01
E2F2	3.69097	-0.77106	7.096e-01
HMOX1	182.816	-0.77108	5.463e-01
LNPEP	18.9006	-0.77221	2.423e-01
MSH3	9.14079	-0.77254	4.239e-01
CLEC4E	31.7385	-0.77398	4.690e-01
CCNT2	9.49063	-0.77447	2.740e-01
ASB13	3.72316	-0.7756	5.335e-01
REV1	9.19594	-0.77561	3.099e-01
LSM14B	8.38116	-0.77571	3.333e-01
NR2C2	5.18994	-0.77577	4.169e-01
ZNF426	3.45725	-0.77661	5.149e-01
IL15	5.00962	-0.77666	5.573e-01		Yes
UBR5	16.8749	-0.77752	1.779e-01
FAM76A	3.97859	-0.77876	4.704e-01
NEK1	3.32673	-0.7811	5.572e-01
MLXIP	26.3665	-0.782	1.623e-01
MYO15B	10.2824	-0.78257	3.324e-01
RECQL5	3.00555	-0.78389	5.054e-01
MDM2	19.713	-0.78408	3.213e-01
SESN2	3.29688	-0.78619	4.952e-01
SEC22A	1.6103	-0.78634	6.626e-01
EMSY	4.80343	-0.78643	4.319e-01
TAF1C	5.39539	-0.78657	4.177e-01
ZFP90	3.89313	-0.78704	4.904e-01
ANO8	1.95793	-0.78756	6.828e-01
FAM13A	8.13293	-0.78771	5.309e-01
CEP85	2.94161	-0.78826	5.381e-01
NARS2	1.92544	-0.78846	6.510e-01
ZNF460	2.78708	-0.78868	5.432e-01
KIAA0319L	16.235	-0.79052	2.896e-01
ITSN1	5.88666	-0.79143	4.304e-01
HAL	2.47814	-0.79144	6.359e-01
ZNF675	3.56634	-0.79228	5.127e-01
SSH3	3.93783	-0.79409	4.704e-01
ZSCAN21	1.21405	-0.79425	6.899e-01
ANKRD50	6.55826	-0.79452	4.269e-01
PTTG1	3.19337	-0.79472	7.034e-01
NECAP1	9.25417	-0.79482	2.735e-01
CLK4	6.30813	-0.79556	4.239e-01
CUL9	3.58256	-0.79576	5.053e-01
RHOF	5.29835	-0.79815	4.169e-01
UHRF1BP1	3.44845	-0.79821	5.230e-01
TLK2	9.03529	-0.79865	2.868e-01
MXI1	7.65691	-0.79945	4.835e-01
C16orf58	4.20258	-0.80202	4.690e-01
GPR27	3.37167	-0.80205	5.971e-01
SNRNP48	4.62628	-0.80272	4.202e-01
UBE4B	10.9448	-0.80277	2.051e-01
SLC26A6	8.15517	-0.80347	3.560e-01
LRSAM1	4.08985	-0.80368	4.813e-01
ANKRD13C	4.80797	-0.804	4.269e-01
ZNF33B	2.5108	-0.80855	5.917e-01
ASTE1	2.70269	-0.80873	5.230e-01
DDX19A	4.67312	-0.81009	4.239e-01
ZC3H6	7.28339	-0.81136	4.176e-01
RAB44	2.33812	-0.81144	6.243e-01
FAM213B	1.52827	-0.81195	6.680e-01
ARMC5	2.38111	-0.81225	5.573e-01
ABCB10	4.49314	-0.81267	4.269e-01
ENOX2	4.8532	-0.81299	4.261e-01
BTBD9	2.41153	-0.81447	5.884e-01
TNNT1	17.4567	-0.81461	6.138e-01
LZTS2	2.53468	-0.81548	6.158e-01
TCP11L1	3.74808	-0.8157	4.541e-01
ATP23	4.06006	-0.81653	5.562e-01
ANG	5.86467	-0.81733	4.574e-01		Yes
MCM5	7.33775	-0.81743	3.099e-01
ULK3	4.07518	-0.81757	4.618e-01
CRAMP1	2.57901	-0.81828	5.455e-01
FBXL14	1.26795	-0.81862	6.577e-01
TBC1D24	2.19558	-0.81863	5.983e-01
MOSMO	5.63059	-0.8197	3.277e-01
PCMTD2	5.30847	-0.82092	4.261e-01
ZNF598	6.62811	-0.82127	3.339e-01
EPDR1	1.39615	-0.82257	7.417e-01		Yes
FOXO3	16.984	-0.8229	2.611e-01
FAM20B	4.21233	-0.82371	4.423e-01
RRM1	2.39897	-0.82642	5.789e-01
LRP3	4.42834	-0.82709	4.239e-01
CBX4	9.89514	-0.82807	3.377e-01
CEP85L	7.6984	-0.83116	4.879e-01
CLDN23	1.42063	-0.83188	7.175e-01
SLC9A8	4.99192	-0.83525	4.500e-01
LEMD3	6.31551	-0.83558	3.596e-01
SPNS3	1.413	-0.8359	6.906e-01
HMGB2	102.184	-0.83635	2.811e-01		Yes
TFDP2	1.75193	-0.83666	6.410e-01
SMIM7	12.637	-0.83837	2.240e-01
CPNE8	12.3092	-0.8393	2.611e-01
PCSK5	3.86804	-0.84007	4.500e-01		Yes
ATP6V0A2	5.53532	-0.8403	3.799e-01
UNKL	3.00105	-0.8406	5.345e-01
ZNF529	1.30959	-0.84104	6.678e-01
PIK3IP1	4.36224	-0.84318	6.114e-01
ZNF275	1.26906	-0.84357	6.438e-01
UBE4A	13.6633	-0.84502	2.406e-01
DAAM1	5.48945	-0.8452	4.414e-01
ERCC6	3.43915	-0.84524	4.813e-01
GALK2	4.17157	-0.84589	4.801e-01
RAB2B	2.5713	-0.84786	5.620e-01
GPR183	6.36133	-0.84974	6.114e-01
SIGLEC12	3.88822	-0.84986	7.874e-01
C21orf91	5.66606	-0.85005	4.150e-01
STRN	10.5787	-0.85044	2.234e-01
ZSWIM1	1.30322	-0.85107	6.637e-01
NME8	0.93138	-0.8513	6.687e-01
KLF11	6.14511	-0.85317	4.558e-01
GOLGA1	5.32284	-0.85463	3.316e-01
MAGEF1	4.95747	-0.85758	5.065e-01
AGER	2.66722	-0.85768	5.149e-01		Yes
TMEM104	3.36695	-0.85889	5.154e-01
CDR2	2.41528	-0.85957	5.394e-01
TMEM62	4.09713	-0.86013	4.618e-01
SENP5	6.84005	-0.86115	3.239e-01
SACS	2.47376	-0.86179	5.877e-01
GMPS	10.4433	-0.86274	2.406e-01
SERPINE1	1.47294	-0.86462	7.877e-01		Yes
RASL11A	1.73453	-0.86529	6.343e-01
MYSM1	6.0344	-0.8662	3.212e-01
PIGA	1.90367	-0.86667	6.172e-01
FARP1	0.85505	-0.86687	7.223e-01
PDE4D	6.64849	-0.86826	5.007e-01
NFKBIA	303.755	-0.8683	4.173e-01
HS3ST3B1	2.42107	-0.86881	7.059e-01
RRAGB	3.58316	-0.87046	4.879e-01
XPR1	4.27809	-0.87156	4.239e-01
NAA80	1.16024	-0.87308	6.455e-01
SLC33A1	2.94039	-0.87376	5.040e-01
ARHGEF40	17.0206	-0.87478	2.611e-01
TMEM68	3.21516	-0.87481	4.851e-01
ZNF174	2.703	-0.8753	5.105e-01
PSPH	4.05985	-0.87536	5.562e-01
NCOA1	12.5971	-0.87785	2.423e-01
ZNF700	2.58708	-0.87902	5.092e-01
ZNF506	4.0171	-0.87946	4.704e-01
SRCAP	3.40981	-0.8796	4.991e-01
USP46	3.49332	-0.8802	4.618e-01
TTC13	5.5576	-0.88063	3.277e-01
ZBTB20	3.3478	-0.88103	5.126e-01
SGPP1	1.97961	-0.88141	5.952e-01
SLC1A3	11.7928	-0.8851	5.738e-01
SOCS3	69.5882	-0.88675	2.884e-01
BTBD2	10.9515	-0.887	2.611e-01
HTRA1	7.49238	-0.88751	5.600e-01		Yes
ZNF558	1.53961	-0.88786	5.678e-01
COX18	5.1765	-0.88861	3.679e-01
CEP120	2.94162	-0.89185	5.179e-01
SLC22A15	6.65847	-0.89208	3.333e-01
ATRIP	4.60742	-0.89261	4.348e-01
NOCT	2.97618	-0.89276	5.421e-01
HCFC2	3.29746	-0.89293	5.040e-01
PGM2L1	2.05142	-0.89337	5.801e-01
STOML1	1.54557	-0.89731	6.069e-01
TOP1MT	3.08773	-0.89759	5.802e-01
TRIM35	1.66212	-0.90203	6.114e-01
SNHG9	8.71569	-0.90224	3.586e-01
MFSD8	2.93198	-0.90336	5.105e-01
PDK1	2.34103	-0.90394	5.138e-01
CD163	209.355	-0.9042	4.202e-01		Yes
SEPT1	4.64383	-0.90445	4.851e-01
PRKAR1B	1.99937	-0.90537	6.455e-01
PPP1R15B	16.3809	-0.90664	1.873e-01
MRPL30	2.43744	-0.9072	5.154e-01
UBN2	5.89288	-0.90742	3.124e-01
KCNQ1OT1	2.7613	-0.90756	5.296e-01
STRN3	11.9925	-0.91122	1.691e-01
BCORL1	2.4955	-0.9123	4.975e-01
GEN1	1.51336	-0.91254	5.794e-01
SMAP2	141.972	-0.91395	2.366e-01
CEP295	3.47439	-0.91452	4.423e-01
ZNF786	1.11568	-0.91458	6.713e-01
CCDC117	6.88788	-0.91706	2.735e-01
PDE8A	5.08589	-0.91826	3.588e-01
DNAJB4	1.82191	-0.91832	5.995e-01
ZNF586	2.29654	-0.91872	5.439e-01
GTF2H2C	1.9817	-0.92555	5.555e-01
PSRC1	3.0118	-0.92754	4.458e-01
ATG2A	4.95891	-0.9279	3.701e-01
UGDH	3.12531	-0.92843	5.432e-01
OTUD3	1.15473	-0.92898	6.249e-01
DNAJC27	1.4254	-0.92909	6.014e-01
POLD3	8.23392	-0.93053	3.112e-01
RNASE4	3.55745	-0.93157	5.167e-01		Yes
PELI1	15.7678	-0.93233	3.823e-01
NFKBIZ	48.5221	-0.93364	3.599e-01
TCP11L2	4.02087	-0.9345	4.938e-01
TIGD5	2.35586	-0.93594	5.359e-01
PANX1	4.38231	-0.93682	4.150e-01
KAT2A	2.24279	-0.93746	5.685e-01
TMEM39A	7.70029	-0.93776	4.198e-01
COQ7	7.12438	-0.94078	3.601e-01
CCNG2	9.67319	-0.94162	3.964e-01
NUP37	4.74602	-0.94334	3.657e-01
PIK3CA	8.80047	-0.94379	2.611e-01
USP21	3.11511	-0.94411	4.169e-01
LGALS2	66.4456	-0.94432	7.258e-01
SMAD1	3.69342	-0.94483	4.813e-01
TBCE-1	1.01332	-0.94567	6.353e-01
FLVCR1	2.70515	-0.94585	5.167e-01
ZNF720	4.95652	-0.94648	3.339e-01
SLC27A5	1.40515	-0.94677	6.271e-01
CREBZF	9.64285	-0.94685	2.234e-01
CXCR4	16.721	-0.94877	4.169e-01
SIGLEC11	2.3217	-0.9523	6.908e-01
DHRS13	1.36772	-0.95273	6.626e-01		Yes
PIAS2	5.07291	-0.95351	3.719e-01
DTD2	1.12314	-0.95366	6.327e-01
ISG20	8.55195	-0.95513	5.511e-01
CCL18	6.08238	-0.95629	7.214e-01		Yes
ARHGEF9	3.01028	-0.95629	4.902e-01
FOXO1	4.03867	-0.9587	4.541e-01
C1RL	9.78791	-0.95969	2.611e-01		Yes
LZTR1	6.05329	-0.96346	2.611e-01
C12orf73	4.15504	-0.96451	4.150e-01
CRTC1	5.19595	-0.96814	3.224e-01
CEP97	1.39053	-0.9716	6.014e-01
WDR75	3.76911	-0.97183	4.177e-01
RELL1	6.82128	-0.97186	4.269e-01
SLC19A2	1.27455	-0.97377	6.014e-01
INSR	4.72798	-0.97412	4.239e-01
HOXA9	3.00361	-0.98267	6.106e-01
ZNF785	2.13627	-0.98713	5.455e-01
YPEL2	13.5482	-0.98717	2.884e-01
COQ8A	4.50958	-0.99236	4.558e-01
MIR181A1HG	5.03285	-0.9945	4.249e-01
HLX	13.9179	-0.99583	3.014e-01
MMAB	5.97692	-0.99655	4.304e-01
NEURL4	1.71413	-1.00049	5.421e-01
CCSAP	4.24459	-1.00232	4.558e-01
KLHL12	4.49039	-1.00244	3.124e-01
TBC1D16	3.46554	-1.00353	6.994e-01
FAM219A	3.0121	-1.00434	4.639e-01
ZNF841	1.24444	-1.00759	6.114e-01
C19orf48	1.89107	-1.00776	6.015e-01
XKR8	6.1176	-1.01185	3.112e-01
CITED4	13.8436	-1.01581	2.716e-01
FAM199X	5.83273	-1.01735	2.868e-01
TUT1	1.26463	-1.01835	5.666e-01
GADD45A	5.98455	-1.01861	4.239e-01
KLF9	17.8791	-1.02102	4.289e-01
CETN3	3.39759	-1.02447	4.245e-01
TIPARP	10.9784	-1.02463	2.244e-01
DGKG	2.71644	-1.02724	5.345e-01
FOSB	60.9138	-1.02788	3.473e-01
ZNF516	8.03813	-1.02835	2.611e-01
ARL15	2.55804	-1.02923	4.548e-01
IKZF4	1.25402	-1.03293	6.087e-01
ELANE	4.49808	-1.03491	5.643e-01		Yes
PFAS	1.08306	-1.03586	6.251e-01
AMMECR1	3.80855	-1.03602	4.177e-01
CYP2R1	4.2532	-1.03616	4.169e-01
CMTM8	2.10229	-1.0378	5.432e-01
KIAA1958	2.81991	-1.03875	4.857e-01
NFXL1	2.81919	-1.0395	5.149e-01
TDP1	2.24444	-1.04182	4.938e-01
SIAE	2.51397	-1.04312	4.261e-01
FEM1C	4.79795	-1.04355	3.042e-01
ZDHHC18	3.5856	-1.04366	3.377e-01
MBTD1	3.58305	-1.04707	3.823e-01
CORO2A	4.96307	-1.04827	4.532e-01
ARHGAP19	2.42748	-1.05135	4.249e-01
CEMIP2	15.238	-1.05169	2.234e-01
ATAT1	1.34825	-1.05382	5.562e-01
TTYH2	3.03989	-1.05631	5.007e-01
MFSD4B	2.71669	-1.05896	4.239e-01
SIGLEC10	49.7817	-1.06506	3.964e-01
LRG1	11.2649	-1.06629	4.704e-01		Yes
SMAD4	13.701	-1.06893	1.623e-01
PRR12	5.20761	-1.06999	2.740e-01
GPALPP1	4.95008	-1.07381	2.716e-01
EXTL2	0.73041	-1.07551	6.298e-01
FOLR3	32.3174	-1.07691	5.230e-01		Yes
ANKS3	2.27082	-1.07784	4.833e-01
PRKCZ	0.79197	-1.07878	6.220e-01
ANKRD36C	1.80337	-1.08269	5.463e-01
NR4A2	10.4281	-1.08532	3.730e-01
ANKHD1-EIF4EBP3	0.98768	-1.09258	5.688e-01
C2CD2	1.7651	-1.09398	5.149e-01
CROCC	2.12323	-1.09506	4.690e-01
FAM193B	7.77991	-1.09973	1.711e-01
P2RY1	6.44046	-1.10148	5.463e-01
NME7	1.37757	-1.10437	5.973e-01
CDKL5	1.25314	-1.10582	5.739e-01
ZNF653	0.7366	-1.10613	6.183e-01
MMP19	7.05706	-1.10633	5.573e-01		Yes
SESN1	4.76049	-1.10663	4.558e-01
FAN1	1.18927	-1.10936	5.703e-01
MTMR12	6.53972	-1.10974	2.485e-01
NOTCH2NL	2.51005	-1.11086	5.083e-01
TMEM191B	1.29219	-1.11365	5.643e-01
TNFAIP3	43.2097	-1.11561	4.898e-01
GLMN	2.17424	-1.12172	5.253e-01
SPATA7	0.80777	-1.12494	6.014e-01
RPH3AL	0.94178	-1.12523	5.801e-01
NOXA1	1.75862	-1.1276	5.211e-01
SDHAF4	2.72951	-1.13087	4.261e-01
CEP44	2.97433	-1.1349	4.047e-01
STS	1.81347	-1.13591	5.149e-01
TRIM3	1.85137	-1.13933	4.856e-01
ZHX3	1.52786	-1.13937	5.108e-01
RPH3A	3.90249	-1.13963	5.149e-01
TSC22D3	130.236	-1.14023	1.623e-01
BOLA1	3.5848	-1.14633	3.601e-01
JADE2	3.16644	-1.14992	4.952e-01
TUBGCP6	5.1301	-1.15132	2.868e-01
ABAT	2.07957	-1.15498	4.704e-01
PTBP2	4.28888	-1.15688	3.730e-01
ZBED6	2.16064	-1.1574	4.541e-01
VNN1	4.87139	-1.1799	5.113e-01
FGFBP3	1.30352	-1.1802	5.302e-01		Yes
KMT5C	2.08981	-1.18183	4.685e-01
IRS2	25.5211	-1.18275	2.735e-01
LRRC27	1.85646	-1.18327	4.690e-01
RBM44	0.45853	-1.18666	6.251e-01
LIN37	2.8615	-1.18877	4.085e-01
TNKS	4.98727	-1.18914	2.611e-01
KCNE1	8.42527	-1.18948	2.740e-01
CMTM4	2.33805	-1.19982	4.532e-01
C1QC	12.2445	-1.20007	5.694e-01		Yes
CALCRL	2.70882	-1.20237	4.496e-01
RABGEF1	3.10811	-1.20318	3.650e-01
PEAK1	3.36822	-1.20417	3.306e-01
ERV3-1	1.97234	-1.20545	4.222e-01
ZFP69	0.96629	-1.20619	5.432e-01
SASH1	7.27213	-1.20667	4.269e-01
ABHD18	5.75103	-1.21245	2.485e-01
MFSD6	3.96055	-1.21299	3.239e-01
PIGK	2.69691	-1.21538	4.304e-01
SOCS1	33.2168	-1.21907	5.167e-01
LMNTD2	1.02979	-1.22429	5.284e-01
ID1	8.72804	-1.22462	5.230e-01
CBWD3	0.7527	-1.23112	5.416e-01
TMEM187	2.72909	-1.24297	4.269e-01
VAV2	2.81792	-1.24779	3.875e-01
CDADC1	3.51835	-1.24894	3.239e-01
SLC45A4	2.72657	-1.2499	3.869e-01
ZMAT1	2.46891	-1.24992	4.198e-01
PLCB1	7.10318	-1.26051	3.823e-01
ZNF410	1.60331	-1.26245	4.759e-01
SENP3	2.92574	-1.2684	4.319e-01
ARL4A	35.7204	-1.27076	2.611e-01
DCAF17	2.42679	-1.27214	4.261e-01
DYRK1B	2.78726	-1.27771	3.823e-01
GOLPH3L	0.99732	-1.28093	5.532e-01
WDPCP	1.41797	-1.28194	4.806e-01
ZNF431	4.93025	-1.28423	2.641e-01
CPLANE1	0.99508	-1.28634	5.167e-01
KIAA0895L	2.38927	-1.28648	4.150e-01
TIMP4	15.2039	-1.2884	5.643e-01		Yes
NR2F6	2.42924	-1.2887	4.202e-01
NBPF15	1.83813	-1.29077	4.558e-01
SELENOI	1.86767	-1.29334	4.704e-01
TRIM73	2.2565	-1.29413	4.176e-01
POLI	2.88784	-1.29427	3.560e-01
MCU	3.43229	-1.31279	2.942e-01
PRIM1	1.59132	-1.31365	4.704e-01
KCTD7	1.30075	-1.31429	4.618e-01
LRIG2	4.05165	-1.32602	2.716e-01
BICRA	3.40762	-1.32864	3.020e-01
MINDY1	3.66809	-1.33283	3.099e-01
ZNF230	1.90823	-1.33286	4.239e-01
LAMC1	1.92544	-1.34843	5.350e-01		Yes
RFXAP	1.33983	-1.34906	5.000e-01
NUDT6	0.7263	-1.35183	5.282e-01
DDIT4	28.5761	-1.35647	4.138e-01
LYRM9	0.94133	-1.36077	5.143e-01
GFOD1	3.01991	-1.3616	3.326e-01		Yes
UHRF2	5.01757	-1.3825	2.252e-01
RBM43	2.35863	-1.387	3.586e-01
ZNF805	1.60396	-1.39959	4.601e-01
TBC1D12	4.3867	-1.40398	2.611e-01
C1QB	13.599	-1.407	5.327e-01		Yes
GTPBP3	1.87773	-1.40962	4.202e-01
FKBP5	121.825	-1.40969	1.830e-01
NT5DC3	1.46233	-1.41054	4.853e-01
ALG11	1.42972	-1.41432	4.433e-01
IPP	0.79162	-1.43035	5.167e-01
EREG	10.7987	-1.44027	4.690e-01		Yes
NBPF11	2.58602	-1.44148	3.453e-01
PLEKHA7	3.88616	-1.44845	6.114e-01
ING2	4.11001	-1.45555	2.611e-01
NPIPB4	2.64822	-1.45781	3.701e-01
PDK4	25.7651	-1.47259	2.611e-01
PDE6B	0.90943	-1.47445	4.485e-01
ZNF83	3.17282	-1.47939	3.313e-01
GPR155	2.47004	-1.48014	4.419e-01
CDKN1C	4.93604	-1.4816	5.040e-01
ZNF761	2.0564	-1.48194	3.719e-01
INTS7	2.13576	-1.49679	3.964e-01
ZNF714	1.4737	-1.50803	4.304e-01
GOLGA8N	0.92208	-1.51256	4.599e-01
MVB12B	1.84581	-1.5157	3.507e-01
SIRT5	2.16869	-1.52161	3.657e-01
MPZL3	1.52398	-1.5319	4.239e-01
ZNF510	1.08382	-1.53219	4.319e-01
ADAMTS2	23.0285	-1.55054	4.169e-01		Yes
SAP30	56.4117	-1.55854	2.393e-01
CEP162	4.03926	-1.56475	2.611e-01
HOPX	5.07484	-1.57103	5.040e-01
C5orf30	2.25959	-1.57209	5.065e-01
ZBTB49	1.84039	-1.58386	3.519e-01
HPGD	4.0426	-1.58507	4.304e-01
C9orf3	0.99641	-1.59124	4.249e-01
TBC1D8	9.85321	-1.59943	1.623e-01
C22orf46	1.18811	-1.61427	4.177e-01
PIDD1	1.87718	-1.6289	3.306e-01
DNAH1	1.85178	-1.62946	3.239e-01
ANKHD1	2.41763	-1.64482	3.213e-01
ITGA1	1.6705	-1.65779	4.150e-01
CCDC189	1.56376	-1.67346	4.215e-01
UGGT2	3.10586	-1.67763	3.020e-01
CACFD1	1.70537	-1.70257	3.373e-01
ZSCAN25	1.98593	-1.70831	3.105e-01
ITPKC	5.99292	-1.71226	2.716e-01
C1QA	16.9261	-1.71412	4.177e-01		Yes
JADE1	3.6405	-1.74863	2.641e-01
ACCS	2.53812	-1.75056	3.473e-01
FMN1	14.0693	-1.80953	1.998e-01
AGAP5	0.61328	-1.82463	4.025e-01
TMEM229B	2.66092	-1.86337	3.239e-01
GSTM1	3.93079	-1.92198	6.001e-01
DNAJC25	1.35492	-1.94356	3.239e-01
PER1	18.6063	-1.94371	1.171e-01
SRGAP1	5.26528	-2.01013	3.316e-01
PICK1	5.80995	-2.07519	1.691e-01
TMIGD3	7.32225	-2.14776	3.900e-01
MAOA	3.05155	-2.20775	4.690e-01
KLHDC8B	1.33231	-2.25519	2.757e-01
AREG	19.1436	-2.3796	3.373e-01
THBS1	76.2379	-2.42885	2.611e-01		Yes
IL1R2	278.897	-2.54168	3.339e-01		Yes
CRACR2A	1.97697	-2.73684	1.623e-01
ABLIM3	2.6938	-2.86637	3.730e-01
AMPH	6.973	-3.05078	1.961e-01
ALOX15B	6.90349	-3.08108	2.611e-01
GLDN	8.97357	-3.34794	2.716e-01		Yes
FLT3	12.4075	-4.02856	2.401e-02	Up in Bacteria
MFGE8	14.5814	-4.30941	5.092e-02		Yes

### Sheet: Classical monocytes-2 IL1B
gene	baseMean	log2FoldChange	padj	sign	secretome
IFI27	403.688	4.20365	1.338e-06	Up in Mixed
IFITM1	126.485	2.73255	2.422e-06	Up in Mixed
CXCL10	203.029	2.06561	2.392e-02	Up in Mixed	Yes
IFIT3	91.0341	1.56061	8.262e-03	Up in Mixed
ISG15	297.135	1.46849	7.300e-03	Up in Mixed	Yes
LY6E	260.654	1.31337	7.187e-03	Up in Mixed
IFITM3	1442.58	1.05531	8.262e-03	Up in Mixed
IFI6	272.54	1.02756	2.581e-02	Up in Mixed
MX1	165.789	1.01078	4.064e-02	Up in Mixed
APOBEC3A	185.061	0.77494	1.432e-01
EPSTI1	104.576	0.77165	4.664e-02	Up in Mixed
PSMB9	231.932	0.74933	3.000e-02	Up in Mixed
GBP1	231.307	0.74136	1.379e-01
UBE2L6	135.499	0.72017	4.012e-02	Up in Mixed
CALHM6	85.3423	0.67468	1.247e-01
IFI35	83.3481	0.65211	3.400e-02	Up in Mixed	Yes
XAF1	82.5046	0.64852	1.078e-01
THBS1	361.451	0.64725	4.234e-01		Yes
HLA-DQB1	319.231	0.64477	1.704e-01
HLA-DQA1	140.128	0.64081	3.376e-01
STAT1	183.8	0.63616	6.684e-02
CLU	94.5061	0.61802	2.271e-01		Yes
APOE	359.427	0.61205	3.324e-01		Yes
IRF7	122.67	0.60759	4.920e-02	Up in Mixed
TAP1	100.734	0.60001	9.003e-02
MTRNR2L8	253.778	0.59165	6.297e-01
HLA-DPA1	751.988	0.57213	1.473e-01
HLA-DRB5	713.245	0.55827	2.132e-01
BST2	224.827	0.55793	2.579e-02	Up in Mixed
RNASE2	94.0049	0.54885	9.122e-02		Yes
S100A12	1018.08	0.54574	2.859e-01		Yes
PSME2	424.834	0.54496	5.722e-02
TNFSF13B	108.022	0.52788	7.855e-02		Yes
TNFSF13	101.725	0.52601	1.012e-01		Yes
PCBP2	156.988	0.5155	1.574e-02	Up in Mixed
SELL	88.0492	0.50479	2.354e-01
FCGR1A	142.856	0.49561	6.536e-02
GBP5	90.0179	0.48598	4.445e-01
PSMB10	155.61	0.48491	3.000e-02	Up in Mixed
PSME1	300.483	0.48396	1.199e-02	Up in Mixed
IFI30	148.258	0.48335	4.151e-02	Up in Mixed
VAMP5	254.843	0.48177	2.722e-01
LILRA2	100.296	0.47892	4.012e-02	Up in Mixed	Yes
PSMA6	111.801	0.47544	4.012e-02	Up in Mixed
CD74	4999.24	0.47378	1.180e-01
NCF1	187.992	0.46809	1.742e-01
LAP3	229.618	0.46684	9.490e-02
MT2A	777.541	0.4667	3.596e-01
PSMB8	166.353	0.46497	4.920e-02	Up in Mixed
GBP2	121.239	0.45303	2.438e-01
HLA-DPB1	586.592	0.44485	2.947e-01
B2M	6317.52	0.44368	7.300e-03	Up in Mixed	Yes
DDIT4	110.838	0.42195	4.035e-01
PLAC8	126.689	0.41505	3.580e-01
HLA-DMA	256.054	0.41066	1.923e-01
ALDOA	257.744	0.40864	9.167e-02
CASP4	91.1942	0.40762	7.765e-02
CHMP4B	128.371	0.40755	4.001e-02	Up in Mixed
CASP1	103.428	0.40257	6.195e-02
CARD16	150.033	0.39599	9.490e-02
HSPB1	274.735	0.39401	2.456e-01
RNASE1	173.135	0.38668	4.927e-01		Yes
NLRP3	143.455	0.38617	4.739e-01
TRIM22	83.1986	0.38317	2.329e-01
SLC25A5	223.313	0.38214	7.104e-02
IFITM2	641.745	0.38052	2.859e-01
CD83	205.32	0.37988	2.800e-01
BNIP3L	97.5558	0.37545	1.671e-01
IGSF6	463.541	0.37256	4.569e-02	Up in Mixed
MS4A6A	272.094	0.37237	1.078e-01
CD52	520.252	0.36191	2.388e-01
TPI1	490.142	0.36152	4.419e-02	Up in Mixed
BLVRA	110.021	0.35865	4.064e-02	Up in Mixed
CD48	169.968	0.35597	2.388e-01		Yes
LDHA	324.097	0.35558	7.208e-02
NDUFA12	98.0283	0.3537	2.392e-02	Up in Mixed
PSTPIP2	87.9054	0.34943	2.874e-01
DNAJC15	148.862	0.34783	3.474e-02	Up in Mixed
FGL2	135.119	0.34326	2.794e-01		Yes
HLA-DRA	2043.47	0.34126	2.859e-01
SLC39A8	262.932	0.33781	4.823e-01
RIN2	87.2522	0.33635	4.632e-01
TNF	116.604	0.33213	5.227e-01		Yes
INSIG1	186.234	0.33177	3.783e-01
DRAM1	109.562	0.32531	3.063e-01
PGK1	345.996	0.3241	4.419e-02	Up in Mixed
NDUFV2	167.901	0.32048	5.654e-02
PSMD8	148.247	0.31975	4.507e-02	Up in Mixed
PRDX1	488.108	0.31962	7.323e-02
PSMB2	107.984	0.31948	2.392e-02	Up in Mixed
GLRX	210.578	0.31741	7.744e-02
IRF1	274.698	0.31696	4.540e-01
COX7A2	313.737	0.31635	3.358e-02	Up in Mixed
VDAC2	105.204	0.31548	4.593e-02	Up in Mixed
SHISA5	82.0059	0.31527	4.758e-02	Up in Mixed
POMP	383.3	0.31468	1.199e-02	Up in Mixed
APOC1	422.452	0.3088	6.343e-01		Yes
PPT1	191.283	0.30861	1.078e-01
S100A8	11386.9	0.30831	4.624e-01		Yes
ATG3	134.828	0.30399	3.400e-02	Up in Mixed
PLBD1	130.693	0.30391	2.971e-01
RAN	274.414	0.30356	4.920e-02	Up in Mixed
SSB	149.226	0.30179	6.143e-02
PSMA5	94.8572	0.30041	6.684e-02
HLA-DRB1	1452.67	0.299	3.909e-01
PARP14	134.17	0.29846	3.278e-01
PCBP1	415.086	0.29653	3.982e-02	Up in Mixed
IER2	558.802	0.29626	2.722e-01
SRI	93.8387	0.29514	4.575e-02	Up in Mixed
RNF213	295.06	0.29511	2.616e-01
DUSP2	140.377	0.29384	5.691e-01
COX5A	264.486	0.29267	4.920e-02	Up in Mixed
CLIC1	1073.13	0.2923	2.392e-02	Up in Mixed
CD47	120.646	0.29158	1.283e-01
NACA	646.226	0.29067	9.786e-02
WARS	197.8	0.28999	5.085e-01
ERP29	116.12	0.28825	7.529e-02
DPH3	81.7412	0.2864	3.982e-02	Up in Mixed
C15orf48	1218.6	0.28637	5.681e-01
ATP5F1C	108.088	0.28561	4.272e-02	Up in Mixed
S100A4	3809.3	0.28458	6.195e-02		Yes
ATP5MC3	317.515	0.28423	6.594e-02
BID	171.794	0.28383	2.452e-01
CYC1	84.3847	0.28201	7.765e-02
H2AFZ	155.286	0.2819	1.090e-01
NDUFA6	142.015	0.2813	4.387e-02	Up in Mixed
GTF2A2	89.6985	0.28066	4.925e-02	Up in Mixed
HSPA8	395.616	0.2794	2.947e-01
SMCO4	135.12	0.27931	1.180e-01
HLA-A	1751.11	0.27856	8.434e-02
HLA-B	3144.34	0.27808	4.920e-02	Up in Mixed
RTRAF	90.8693	0.2757	4.664e-02	Up in Mixed
CYCS	105.448	0.27562	3.000e-02	Up in Mixed
CCR1	190.679	0.27533	9.198e-02
IFNGR2	369.313	0.27475	1.078e-01
ATP5F1A	100.691	0.27461	4.920e-02	Up in Mixed
UQCR10	301.358	0.27435	4.272e-02	Up in Mixed
HLA-C	1780.25	0.27263	2.132e-01
SELENOW	173.721	0.2722	9.732e-02
PRELID1	451.597	0.27176	1.337e-01
MRPL14	88.9977	0.27137	4.920e-02	Up in Mixed
C1QBP	89.5551	0.27114	1.751e-01		Yes
TUBB	165.053	0.26977	2.132e-01
NDUFS7	134.633	0.26755	4.012e-02	Up in Mixed
NDUFA4	304.767	0.26749	4.064e-02	Up in Mixed
NKG7	107.643	0.26725	6.672e-01
PSMB1	185.958	0.26711	3.948e-02	Up in Mixed
IFI27L2	127.157	0.2659	6.684e-02
RGS10	188.337	0.26474	1.362e-01
DYNLT1	151.951	0.26415	1.494e-01
MYL12A	628.955	0.26384	4.064e-02	Up in Mixed
ATP5PB	152.864	0.2632	4.272e-02	Up in Mixed
PARK7	196.113	0.26209	1.180e-01
TUBA1B	300.702	0.26194	2.917e-01
TMEM59	143.475	0.26104	4.064e-02	Up in Mixed
LY96	94.4658	0.2599	8.434e-02		Yes
YBX1	800.563	0.25978	7.498e-02
CST3	2656.62	0.25945	1.268e-01		Yes
CISD3	97.4986	0.25858	1.754e-01
UFC1	87.541	0.25787	5.604e-02
SNX10	257.532	0.25693	2.304e-01
SNRPD1	104.69	0.25539	9.198e-02
ATP5F1B	215.503	0.25532	4.001e-02	Up in Mixed
CDKN1A	265.161	0.25418	2.722e-01
ATOX1	215.482	0.25375	1.504e-01
BRK1	239.891	0.25371	4.064e-02	Up in Mixed
IFI16	163.316	0.25353	1.580e-01
ATP6V0C	352.547	0.25306	1.580e-01
COX5B	450.122	0.25277	1.199e-02	Up in Mixed
PGAM1	168.671	0.25249	9.490e-02
SERPINA1	946.946	0.25235	1.473e-01		Yes
HINT1	219.262	0.252	9.095e-02
ADRM1	112.047	0.25173	2.651e-02	Up in Mixed
RER1	107.13	0.25106	4.012e-02	Up in Mixed
CHCHD10	164.479	0.25079	3.192e-01
FPR1	490.714	0.25066	3.376e-01
REEP5	200.732	0.2482	4.272e-02	Up in Mixed
FUOM	85.5816	0.24813	2.438e-01
AKR1A1	146.634	0.2475	2.271e-01
COX7B	238.68	0.2472	3.000e-02	Up in Mixed
ARPC3	824.122	0.24708	5.654e-02
PSMB3	346.714	0.24657	3.000e-02	Up in Mixed
FCN1	736.716	0.2459	3.328e-01		Yes
PILRA	134.569	0.24405	2.241e-01		Yes
SUMO2	268.029	0.24288	4.664e-02	Up in Mixed
GABARAP	611.007	0.24131	2.438e-01
TMEM167A	170.371	0.24124	9.197e-02
RWDD1	85.1663	0.2404	6.195e-02
PSMA4	115.722	0.24004	8.825e-02
DDT	90.1336	0.23996	1.956e-01
ATP5PF	214.489	0.23958	4.012e-02	Up in Mixed
SAP18	179.73	0.23956	2.749e-02	Up in Mixed
UQCRFS1	131.59	0.23939	5.124e-02
MS4A4A	124.52	0.23845	3.643e-01
ACTB	14534.8	0.23797	1.078e-01
ACSL1	329.967	0.23783	5.157e-01
SNRPC	83.5495	0.23711	1.883e-01
SYNGR2	179.065	0.23668	1.247e-01
DNAJA1	215.288	0.23465	2.872e-01
LGALS9	153.427	0.23274	2.697e-01		Yes
PSMD7	118.417	0.23209	3.558e-02	Up in Mixed
BTF3	420.267	0.23096	1.916e-01
TNFAIP6	216.479	0.2307	7.963e-01		Yes
SKP1	156.672	0.22959	9.705e-02
EIF3K	377.738	0.229	9.167e-02
NDUFAB1	148.663	0.22888	1.591e-01
TMSB10	6350.9	0.22797	9.167e-02
DYNLL1	394.433	0.22711	1.268e-01
CAPG	551.888	0.22622	1.917e-01
CCL4	2634.84	0.22363	7.731e-01		Yes
VPS29	138.535	0.22326	7.208e-02
BCL2A1	1081.35	0.22303	4.495e-01
ATP5MG	522.758	0.22273	4.664e-02	Up in Mixed
OSTF1	130.714	0.22264	8.551e-02
C4orf3	272.055	0.22216	2.265e-01
UBE2J1	120.722	0.22122	1.904e-01
SRP14	422.64	0.22117	3.223e-02	Up in Mixed
SUPT4H1	104.214	0.22101	5.654e-02
TMEM179B	101.683	0.21974	1.807e-01
SNX2	102.948	0.21952	1.631e-01
CCT6A	127.261	0.21937	2.241e-01
RASGEF1B	94.0692	0.21883	3.562e-01
ICAM1	251.511	0.21827	5.654e-01
SUMO1	91.519	0.21798	7.765e-02
TNFAIP3	470.604	0.21798	7.468e-01
TIMM13	97.8414	0.21779	2.314e-01
FPR2	104.814	0.21582	4.823e-01
NOP10	608.381	0.21567	1.089e-01
PRR13	341.134	0.21489	1.187e-02	Up in Mixed
CALM1	894.194	0.2146	2.674e-01
ATP5MF	315.543	0.2143	7.727e-02
COX14	84.9997	0.21369	1.571e-01
MGST3	186.769	0.21339	3.580e-01
ATP6V0E1	423.471	0.21301	4.920e-02	Up in Mixed
ATP5MC1	110.636	0.21263	2.354e-01
TMEM219	145.112	0.21226	1.923e-01
NFKBIZ	229.863	0.21206	6.782e-01
GAPDH	2506.79	0.21156	2.414e-01
RNF7	184.289	0.21148	1.715e-01
SERTAD1	111.802	0.21093	2.132e-01
PRDX5	183.828	0.21078	1.078e-01
PSMB6	196.469	0.21049	9.198e-02
NDUFB11	263.863	0.21017	4.664e-02	Up in Mixed
VMA21	86.5185	0.20933	7.498e-02
ABRACL	158.35	0.20756	2.183e-01
H2AFJ	158.738	0.2072	2.388e-01
COX6C	287.725	0.20615	9.122e-02
ELOC	217.634	0.20565	6.813e-02
FCGR3A	209.092	0.20553	5.060e-01		Yes
AP1S2	120.07	0.2049	3.534e-01
CPVL	156.969	0.20471	4.521e-01
TUFM	95.5872	0.20414	1.767e-01
IER3	856.483	0.20365	5.358e-01
RAB20	101.037	0.20336	2.860e-01
NDUFB10	121.076	0.20334	1.803e-01
ATP5MD	260.051	0.20317	1.580e-01
ARHGDIB	532.767	0.20237	1.490e-01
ZC3H15	128.965	0.20211	4.540e-02	Up in Mixed
MDH2	116.302	0.20199	1.742e-01
COX7C	385.613	0.20197	1.199e-01
RAB5IF	147.806	0.20146	2.697e-01
KLF6	904.42	0.20136	4.495e-01
COX6A1	364.879	0.2013	4.272e-02	Up in Mixed
EIF6	93.907	0.19992	1.811e-01
PIM1	177.664	0.19934	3.858e-01
HSBP1	260.137	0.19903	5.319e-02
NME2	80.7346	0.19891	4.069e-01
MRPL57	113.995	0.19775	2.241e-01
TSPO	1041.41	0.1968	2.241e-01
NDUFB4	130.756	0.19635	9.490e-02
PIK3AP1	170.087	0.19624	5.654e-01
TMEM50A	182.808	0.19607	8.645e-02
RAB13	130.579	0.19518	4.586e-01
MIF	384.782	0.19484	4.106e-01		Yes
RALY	88.5316	0.1948	6.813e-02
LILRB4	171.889	0.19466	4.696e-01
CNPY3	166.947	0.19459	1.775e-01
RNF181	194.302	0.19432	4.012e-02	Up in Mixed
JTB	179.631	0.19384	8.434e-02
TMBIM6	452.015	0.19373	7.208e-02
GABARAPL2	128.876	0.19234	1.754e-01
DRAP1	242.834	0.19127	1.580e-01
NHP2	97.0729	0.19124	3.736e-01
B4GALT5	88.0949	0.19113	5.681e-01
SPCS1	129.577	0.19106	1.774e-01
ORMDL2	96.9634	0.19093	1.180e-01
WTAP	174.674	0.19085	6.554e-01
ACTG1	2701.83	0.19072	1.917e-01
SLC25A3	258.566	0.18915	1.743e-01
COA6	81.4798	0.18913	3.376e-01
FKBP1A	264.18	0.1889	8.651e-02
ADAR	142.995	0.18883	3.314e-01
PSMC5	89.0116	0.18843	1.751e-01
HSPE1	134.346	0.18822	4.632e-01
C19orf70	112.865	0.18797	2.859e-01
TMEM208	94.1628	0.18783	2.161e-01
NFKBIA	1935.69	0.18769	6.834e-01
ITGB2	624.909	0.18653	2.722e-01
EEF1B2	418.612	0.18626	3.580e-01
PRDX3	96.9141	0.18621	2.329e-01
SEC11A	139.082	0.18453	2.302e-01
RHEB	103.636	0.18414	2.672e-01
LAMTOR2	146.237	0.18388	1.571e-01
SOD1	93.358	0.18322	3.431e-01
UBE2L3	132.92	0.18268	5.654e-02
UQCRH	244.568	0.18262	1.239e-01
ILK	83.0498	0.18232	1.876e-01
CD14	1017.23	0.18201	4.351e-01		Yes
SNRPE	82.2354	0.18195	2.600e-01
CALR	456.4	0.18177	4.046e-01
VAMP8	472.937	0.18101	2.603e-01
CKLF	108.252	0.1805	5.208e-01		Yes
COX7A2L	84.1167	0.18014	1.774e-01
RHOG	334.617	0.17927	1.580e-01
ZFP36	1159.23	0.17927	5.227e-01
LCP2	349.941	0.17914	3.580e-01
SF3B6	114.559	0.17856	1.982e-01
FAM96A	96.5825	0.17844	4.197e-01
SMDT1	137.212	0.17827	2.329e-01
ISCU	81.9985	0.178	2.690e-01
CHCHD2	501.491	0.17682	1.580e-01
SNRPG	201.065	0.17652	1.118e-01
GSTK1	134.004	0.17592	3.090e-01
TOMM7	272.96	0.17557	3.495e-01
PPIB	545.402	0.17489	2.388e-01		Yes
NUCB1	131.121	0.17461	3.063e-01		Yes
NDUFB2	411.208	0.1739	2.438e-01
SPG21	120.652	0.17347	1.374e-01
HLA-E	692.516	0.17341	2.078e-01		Yes
CSTA	137.152	0.17317	4.947e-01
SLIRP	107.059	0.17169	3.476e-01
UCP2	309.073	0.17167	5.157e-01
GHITM	106.574	0.17095	1.742e-01
COA3	80.9583	0.17093	2.859e-01
UBE2D3	241.952	0.17058	1.430e-01
CYBA	2290.5	0.17015	1.247e-01
C3AR1	171.794	0.16973	4.624e-01
TGFB1	293.499	0.16957	3.288e-01		Yes
NDUFA3	153.047	0.16922	4.847e-01
CD53	326.691	0.1691	2.123e-01
LYN	293.893	0.16845	4.989e-01
RAB32	106.45	0.16839	3.558e-01
CFD	278.637	0.16829	6.061e-01		Yes
GNG5	871.323	0.16805	9.705e-02
DBI	371.687	0.16758	2.388e-01
TIMM8B	148.138	0.16686	1.904e-01
GLIPR1	178.14	0.16671	3.445e-01
PPP1R15A	362.092	0.16656	6.554e-01
CUTA	86.1143	0.16654	2.697e-01		Yes
TMED9	133.767	0.16644	2.618e-01
RACK1	779.553	0.16635	2.891e-01
MAP1LC3B	192.927	0.16602	2.314e-01
CD37	224.633	0.16587	2.872e-01
GRN	744.399	0.16558	2.859e-01		Yes
RHOA	846.593	0.16504	1.580e-01
GLIPR2	302.692	0.16492	2.294e-01
EIF4EBP1	110.438	0.16483	5.022e-01
LGALS1	2431.64	0.16473	1.751e-01		Yes
TXNDC17	192.838	0.16461	1.777e-01
MOB1A	195.268	0.16385	9.167e-02
CNBP	255.954	0.16378	3.288e-01
WSB1	227.334	0.16324	4.704e-01
UQCRQ	265.045	0.16244	2.388e-01
PGLS	177.279	0.16189	2.438e-01
COX4I1	794.198	0.16154	1.751e-01
CLTA	323.29	0.15974	1.078e-01
S100A6	6344.27	0.15895	2.541e-01
PLD3	109.505	0.15799	5.042e-01
HSP90AB1	653.813	0.15772	4.704e-01
RNASET2	183.84	0.15687	3.907e-01		Yes
NDFIP1	81.7387	0.15673	1.580e-01
SIGLEC9	84.6431	0.15653	3.592e-01
MTHFD2	86.2249	0.15544	3.534e-01
ARPC2	831.465	0.15536	1.473e-01
UBE2I	129.14	0.15462	7.224e-02
TYROBP	3239.09	0.15459	9.694e-02
SNF8	89.6743	0.15453	2.756e-01
ERGIC3	81.1	0.15452	2.630e-01
AP2S1	459.021	0.15451	2.859e-01
NAPA	158.399	0.15392	2.859e-01
ERP44	80.6195	0.15365	2.132e-01
DOK2	125.968	0.15361	4.696e-01
NDUFA1	289.065	0.15314	3.004e-01
NINJ1	336.818	0.15292	7.073e-01
LTA4H	267.679	0.15281	5.825e-01
NDUFS6	161.796	0.15256	1.916e-01
RBM8A	180.936	0.15202	1.078e-01
PTPN6	196.305	0.15191	2.288e-01
PLSCR1	276.418	0.15177	4.266e-01
PSMA7	551.286	0.15171	1.520e-01
OST4	395.958	0.15156	2.365e-01
CTSC	333.072	0.1515	6.148e-01
NANS	87.5712	0.15111	2.947e-01
EEF1A1	2817.83	0.15089	3.783e-01
HIGD2A	254.76	0.15073	2.196e-01
EIF4E2	100.888	0.15012	1.876e-01
TMEM176A	127.954	0.14947	8.422e-01
NAGK	119.132	0.14937	4.281e-01
GCA	188.279	0.14898	4.754e-01
MYL12B	539.922	0.14861	1.816e-01
MYD88	126.274	0.14762	2.354e-01
NDUFB7	159.354	0.14691	2.859e-01
ARF5	192.332	0.14663	2.737e-01
UQCRC1	160.051	0.14646	2.271e-01
CTSB	2552.57	0.14623	3.405e-01		Yes
PKM	857.551	0.14617	2.288e-01
SELENOT	87.4728	0.14591	2.354e-01
ELOB	559.341	0.1451	2.402e-01
HAMP	130.857	0.14454	8.492e-01		Yes
SGK1	334.719	0.1443	6.297e-01
HNRNPDL	173.875	0.14426	3.382e-01
PDIA3	307.2	0.14398	4.003e-01
XBP1	164.555	0.14342	4.624e-01
SERF2	2660.85	0.14326	1.580e-01
GDI2	151.586	0.14301	1.917e-01
ST13	130.64	0.14292	4.105e-01
GTF3C6	102.631	0.14287	3.722e-01
WDR83OS	259.478	0.14284	1.783e-01
PPP1CA	232.742	0.14251	2.288e-01
UBE2A	91.1953	0.14232	2.132e-01
GSTP1	518.15	0.14231	4.376e-01
CCRL2	102.845	0.14214	6.782e-01
FCER1G	2801.91	0.14178	3.050e-01
PPDPF	503.377	0.14171	5.679e-01
MRPL52	176.446	0.14164	4.022e-01
JPT1	113.466	0.14119	2.902e-01
CHMP2A	171.089	0.13992	2.271e-01
YWHAQ	80.9225	0.13966	2.872e-01
PHLDA2	138.452	0.13837	6.417e-01
MNDA	348.275	0.13777	5.679e-01
HNRNPF	189.057	0.1374	1.775e-01
RBX1	176.493	0.13676	2.697e-01
ATP5F1D	288.644	0.1366	2.859e-01
WDR1	230.066	0.13642	2.853e-01
ARL6IP5	193.171	0.13626	3.328e-01
AREG	442.905	0.13556	8.600e-01
OAZ1	1768.56	0.13539	1.917e-01
ATP6V1G1	384.123	0.13534	2.990e-01
SUMO3	97.7255	0.13533	2.388e-01
GPSM3	209.99	0.13516	2.697e-01
TXNL4A	141.639	0.13487	4.253e-01
FIS1	109.223	0.13484	3.592e-01
MRPS34	97.3133	0.13466	4.907e-01
COX8A	616.609	0.13466	1.792e-01
ATP5MPL	257.1	0.13427	3.328e-01
EIF3G	153.338	0.13404	2.745e-01
PPP1R18	201.135	0.13388	2.402e-01
KRTCAP2	153.954	0.13385	2.859e-01
TBCA	176.622	0.13378	2.242e-01
VPS28	155.564	0.13373	2.756e-01
UBB	313.09	0.13368	3.879e-01
NDUFB3	132.51	0.13368	2.977e-01
SPCS2	131.846	0.1336	3.318e-01
EEF1D	517.273	0.13341	3.090e-01
PDXK	273.435	0.13309	3.445e-01
C1orf43	109.813	0.13306	3.376e-01
NDUFS8	104.389	0.13298	4.540e-01
SNX6	138.824	0.13296	1.917e-01
GADD45GIP1	135.68	0.13293	3.396e-01
LILRB1	234.743	0.1328	7.571e-01
NDUFB9	308.045	0.13263	3.944e-01
LAMTOR5	145.011	0.13255	2.456e-01
NFE2L2	166.627	0.13244	5.701e-01
TMEM176B	203.293	0.13232	8.591e-01
RPN2	131.511	0.13194	2.356e-01
HMGN2	200.796	0.13182	4.999e-01
CALM3	250.788	0.13181	3.395e-01
KRAS	108.418	0.13161	3.804e-01
RNH1	246.617	0.13135	4.031e-01
SFT2D1	106.397	0.13107	2.998e-01
SSU72	123.995	0.13076	2.998e-01
EREG	288.627	0.13056	8.804e-01		Yes
EIF3F	133.795	0.1304	4.657e-01
LAT2	125.907	0.13024	4.571e-01
OGFR	103.902	0.13009	4.624e-01
CCL3	1665.79	0.12917	8.422e-01		Yes
TBCB	99.0513	0.12892	3.288e-01
SH3GLB1	161.718	0.12834	4.632e-01
MRPL54	96.9147	0.12754	3.376e-01
SOD2	1060.74	0.12737	8.422e-01
TMEM147	114.434	0.12708	4.632e-01
UBE2D2	137.66	0.127	2.388e-01
LMAN2	125.069	0.12683	2.271e-01
SEM1	229.671	0.12645	2.947e-01
LAPTM4A	108.839	0.12639	4.022e-01
PLEKHO1	147.24	0.12624	6.447e-01
SCAMP2	94.9783	0.12614	3.770e-01
NPC2	833.913	0.12594	4.313e-01		Yes
EIF5A	219.747	0.12587	4.096e-01
PPP4C	198.394	0.12579	2.402e-01
ITM2B	721.732	0.12551	3.476e-01		Yes
FABP5	377.919	0.12519	7.856e-01
TNFAIP8	100.173	0.12517	7.807e-01
S100A9	9125.84	0.12489	7.766e-01		Yes
RNF19B	115.632	0.12471	7.731e-01
HEBP2	120.582	0.12467	4.754e-01
FAU	1858.7	0.12466	3.278e-01
TNIP1	225.097	0.12447	7.780e-01
GPI	86.9502	0.12426	4.344e-01		Yes
UQCRB	241.179	0.12388	3.937e-01
UBE2N	82.578	0.12375	2.794e-01
ST3GAL1	88.8366	0.12314	6.294e-01
SURF4	84.7295	0.12313	3.396e-01
SERPINB9	233.778	0.12304	8.171e-01
YWHAB	517.95	0.12298	1.962e-01
DUSP23	95.4894	0.12275	5.795e-01
ATP5F1E	1616.34	0.12253	4.632e-01
ZYX	463.97	0.12166	4.253e-01
ERH	137.579	0.12153	3.371e-01
BAZ1A	174.251	0.12124	5.274e-01
CTSH	324.556	0.1212	4.899e-01
FXYD5	521.538	0.12112	2.737e-01
GNB2	365.509	0.12109	3.629e-01
DAD1	204.916	0.12107	3.770e-01
C19orf53	154.223	0.12079	3.713e-01
PTPN2	98.4844	0.12064	6.723e-01
ACTR3	405.176	0.12063	3.297e-01
NDUFAF3	116.098	0.12031	3.867e-01
ANAPC11	237.729	0.12021	3.328e-01
BLVRB	217.009	0.12013	5.654e-01
MLF2	96.0191	0.12009	2.294e-01
PYCARD	433.644	0.12009	5.060e-01
PPIA	1000.27	0.11984	3.063e-01		Yes
CNIH4	84.401	0.11968	6.294e-01
YWHAG	122.564	0.11958	3.079e-01
ROMO1	235.512	0.11957	5.673e-01
SNRPD3	138.043	0.11937	2.872e-01
ATP5MC2	720.012	0.11893	2.947e-01
ATP6V1F	700.575	0.11871	4.319e-01
UBL5	473.177	0.1187	3.396e-01
SNX3	223.677	0.11867	3.467e-01
EID1	134.587	0.11856	3.376e-01
ADM	81.3618	0.11795	8.027e-01		Yes
LSM7	184.202	0.11701	3.376e-01
AQP9	296.674	0.11653	7.468e-01
ARL8B	158.732	0.11631	4.907e-01
MIEN1	132.081	0.11603	2.990e-01
DUSP1	990.104	0.11528	7.263e-01
CD99	403.035	0.11507	4.739e-01
SSBP1	138.744	0.11505	4.022e-01
PDCD6	85.1691	0.11488	4.266e-01
SLC3A2	175.306	0.11432	3.928e-01
ARF4	130.602	0.1143	4.054e-01
H1FX	207.784	0.11423	6.966e-01
TMSB4X	5963.83	0.11371	4.776e-01
SNX17	88.0879	0.11367	4.958e-01
NDUFC1	117.744	0.11266	4.234e-01
BTG2	276.051	0.11256	7.789e-01
LILRB2	285.753	0.11247	7.091e-01
EGR1	229.161	0.11109	7.542e-01
PDCD10	84.2023	0.11109	3.155e-01
SLC25A6	349.412	0.11072	5.765e-01
H2AFV	141.127	0.11066	4.307e-01
CCNI	266.544	0.11004	4.232e-01
TBXAS1	123.542	0.11001	5.782e-01
SNRPD2	217.072	0.10958	3.148e-01
RBM17	111.53	0.10899	3.278e-01
SDC4	83.7264	0.10791	7.143e-01		Yes
SAMSN1	228.417	0.10694	8.437e-01
RAC1	820.248	0.10684	2.414e-01
GADD45B	331.658	0.10681	7.932e-01
MAPKAPK3	83.7188	0.10678	5.178e-01
CFP	130.026	0.10626	7.571e-01		Yes
SEC61G	296.166	0.10612	5.981e-01
DNAJC7	105.492	0.10599	2.288e-01
PEA15	108.632	0.10522	6.817e-01
RRP7A	81.2189	0.1052	6.164e-01
TMEM123	90.085	0.10519	5.918e-01
DEK	220.336	0.10518	3.728e-01
MGAT1	242.622	0.10464	4.540e-01
COMMD6	272.472	0.10411	5.116e-01
MYL6	2897.18	0.10411	4.230e-01
CNDP2	119.445	0.104	6.193e-01
ATP5PD	234.524	0.10391	2.388e-01
UBXN1	142.802	0.10379	3.278e-01
SUB1	314.891	0.10372	4.495e-01
PFN1	3832.93	0.1037	3.534e-01
TUBA1A	104.348	0.10366	7.487e-01
CORO1A	395.944	0.10333	5.933e-01
NDUFS5	325.091	0.10322	4.294e-01
RAB1A	113.275	0.10308	3.654e-01
SELENOK	119.121	0.10293	7.132e-01
H3F3B	1989.47	0.10288	5.991e-01
RAP1A	138.211	0.10285	3.804e-01
GUK1	290.455	0.10276	4.269e-01
PGD	233.262	0.10262	5.650e-01
UQCR11	363.026	0.1021	5.197e-01
CDC42EP3	87.4662	0.10158	7.523e-01
ANP32A	107.467	0.10156	4.869e-01
ATP5IF1	98.5391	0.10146	5.872e-01
EMC6	81.9121	0.10124	5.197e-01
AUP1	116.001	0.1011	4.754e-01
ODF3B	83.8233	0.10073	6.591e-01
TWF2	181.499	0.10064	5.461e-01
RAD23A	167.917	0.09996	2.917e-01
ZNF706	231.831	0.09973	5.677e-01
S100A10	4046.68	0.09968	6.432e-01
PPM1G	97.2046	0.09892	3.554e-01
EIF3H	136.777	0.09857	5.096e-01
EIF2S2	153.292	0.09813	4.696e-01
NCOA4	101.98	0.09812	5.171e-01
COTL1	872.439	0.09755	5.983e-01
PLIN3	135.779	0.09732	4.410e-01
CDC42SE1	128.548	0.09722	4.660e-01
PLEK	731.324	0.09719	8.196e-01
HSPD1	149.551	0.09711	7.143e-01
DDX21	267.573	0.09708	5.981e-01
MYDGF	194.585	0.09691	6.011e-01		Yes
RAB7A	281.664	0.09683	3.123e-01
OSTC	98.011	0.09676	6.447e-01
CTSA	219.343	0.0967	4.902e-01
ARF6	245.212	0.09651	4.564e-01
UBC	735.441	0.09637	4.646e-01
ATP6AP2	130.398	0.09629	4.754e-01
TALDO1	376.399	0.09609	5.705e-01
APRT	232.171	0.09583	5.872e-01
NEDD8	144.574	0.09565	4.987e-01
PA2G4	126.756	0.09531	5.825e-01
KRT10	106.496	0.09516	6.421e-01		Yes
HNRNPU	360.146	0.09501	3.486e-01
CLTB	111.742	0.09492	4.022e-01
ADA2	111.276	0.09431	6.723e-01		Yes
TRAPPC1	206.411	0.09402	3.431e-01
PTPRE	281.455	0.09392	6.706e-01
MSN	327.987	0.09368	3.112e-01
PDCD5	89.7037	0.09367	6.554e-01
SERP1	543.313	0.09283	4.825e-01
RIPOR2	112.332	0.09265	8.601e-01
FTH1	30263.7	0.09248	7.639e-01
KLF10	100.177	0.09247	6.276e-01
MIR4435-2HG	133.264	0.09196	7.805e-01
C19orf24	105.835	0.0915	5.836e-01
MVP	99.3827	0.09142	6.182e-01
PFKFB3	156.739	0.09136	8.809e-01
JUN	518.989	0.09133	7.978e-01
ATP6AP1	161.348	0.09095	4.420e-01
TMA7	496.979	0.09081	6.164e-01
BATF	89.0125	0.08965	8.312e-01
SSR3	124.82	0.08938	5.679e-01
CCT4	92.015	0.08878	5.679e-01
EIF3M	100.93	0.08863	5.060e-01
ANAPC16	95.5745	0.0877	4.947e-01
GSN	166.504	0.08746	7.532e-01		Yes
GRINA	505.038	0.08746	5.965e-01
UBXN4	153.806	0.08726	3.328e-01
CD151	110.802	0.08702	7.284e-01
TAPBP	185.084	0.08669	5.949e-01
CSK	99.3224	0.08651	6.294e-01
SELENOH	304.358	0.08629	5.361e-01
COX6B1	529.434	0.08613	3.665e-01
AURKAIP1	198.093	0.08613	4.495e-01
DDX24	100.131	0.08608	5.867e-01
MANF	92.3914	0.08583	7.856e-01		Yes
RAB11A	87.2912	0.08578	3.857e-01
PNP	207.899	0.08572	7.438e-01
CYB5R3	86.1804	0.08547	4.902e-01
NUTF2	83.2611	0.08544	6.706e-01
SLC16A3	227.974	0.08539	6.182e-01
HADHA	117.934	0.08518	3.629e-01
SRSF7	117.489	0.08514	5.825e-01
EIF3I	100.176	0.08509	5.654e-01
TYMP	1394.04	0.0846	7.438e-01
DDAH2	94.8764	0.08443	6.851e-01
LITAF	573.27	0.08421	8.001e-01
BUD31	93.1821	0.08374	3.288e-01
UBE2B	135.262	0.08341	6.512e-01
SNRPF	89.0509	0.08316	5.918e-01
ANXA2	1067.15	0.08315	5.042e-01		Yes
HCK	350.601	0.08305	7.433e-01
BSG	145.144	0.08288	5.983e-01
SCAND1	235.387	0.08277	4.685e-01
TRIR	262.014	0.08275	3.441e-01
PLP2	216.966	0.08215	6.850e-01
P4HB	244.596	0.08213	5.893e-01
SARAF	136.467	0.082	6.885e-01
TXN	499.977	0.0814	7.381e-01
ATP6V0B	663.602	0.08137	4.685e-01
CD300E	305.916	0.08118	8.268e-01
FAM177A1	89.4092	0.08115	6.294e-01		Yes
BCL3	147.06	0.08112	8.591e-01
RBMS1	139.948	0.08097	6.077e-01
ELF1	116.956	0.08069	5.654e-01
USF2	100.626	0.07987	6.318e-01
M6PR	204.923	0.07966	5.031e-01
ATP1A1	183.464	0.07875	6.723e-01
SF3B2	171.129	0.07844	3.376e-01
SLC7A7	106.261	0.07822	6.554e-01
PFDN2	128.931	0.07772	5.677e-01
MRPL41	191.676	0.07765	6.297e-01
HSP90AA1	905.588	0.07764	7.828e-01
TAGLN2	671.066	0.07715	7.143e-01
KYNU	137.366	0.077	8.591e-01
FYB1	345.047	0.07689	7.614e-01
JOSD2	99.9103	0.07685	6.164e-01
SEC61B	456.745	0.07639	5.679e-01
S100A11	5370.16	0.07634	5.085e-01
AGTRAP	163.065	0.07565	6.844e-01
MRFAP1	81.2672	0.07527	4.705e-01
ATF5	101.696	0.07524	8.101e-01
GSTO1	568.314	0.0751	6.508e-01
BAX	218.404	0.07371	5.795e-01
DOCK8	132.373	0.07321	6.554e-01
RAB1B	84.862	0.07272	5.197e-01
NDUFB1	129.824	0.07269	8.223e-01
TMED10	123.006	0.07266	6.308e-01
HEXB	126.616	0.07252	7.143e-01
LGALS3	1410.4	0.07235	8.210e-01		Yes
METTL9	105.015	0.07227	8.082e-01
TKT	245.487	0.072	7.468e-01
SSR4	337.85	0.07182	5.247e-01
SRA1	106.899	0.07146	6.932e-01
AIF1	1246.6	0.07143	6.844e-01
SSR1	85.5061	0.07141	5.918e-01
MAML2	103.856	0.07127	7.807e-01
GMFG	364.967	0.07115	6.294e-01
TCEA1	118.997	0.07071	5.161e-01
ATP5ME	161.432	0.07041	8.190e-01
VDAC1	191.942	0.0702	6.294e-01
ATP6V0D1	313.797	0.06988	6.723e-01
FBP1	419.375	0.06956	8.755e-01
RAP1B	225.86	0.06936	6.782e-01
SRSF9	234.347	0.0693	5.918e-01
SHOC2	81.6212	0.06913	7.743e-01
EDF1	292.286	0.06903	5.654e-01
TMOD3	176.039	0.06891	5.918e-01
ADAM17	89.1498	0.06877	7.703e-01
C1orf122	224.27	0.06843	8.532e-01
SIRPA	174.642	0.06843	6.437e-01
EIF3L	91.0194	0.06826	7.468e-01
SNU13	139.874	0.0682	5.948e-01
RALA	110.407	0.06806	8.012e-01
RBM47	169.439	0.06788	6.447e-01
LAMTOR1	200.072	0.06786	7.143e-01
SRGN	3084.23	0.06662	8.456e-01		Yes
RAC2	233.4	0.06611	7.545e-01
PHPT1	131.809	0.06484	7.731e-01
SNRPB2	93.4187	0.06452	6.130e-01
SSR2	183.672	0.06439	6.920e-01
RSL1D1	99.8265	0.06381	7.389e-01
HMGN1	95.8627	0.06368	8.082e-01
NAMPT	980.332	0.06349	9.099e-01		Yes
PDE4DIP	126.527	0.06294	8.422e-01
LST1	457.607	0.06287	7.438e-01
SMS	96.9772	0.06287	8.001e-01
NAA38	105.785	0.06284	7.474e-01
IL10RA	98.5906	0.06226	7.902e-01
ANP32B	149.676	0.06207	6.751e-01
GPX4	742.116	0.06126	7.788e-01
REX1BD	106.97	0.06117	7.884e-01
TAOK3	104.983	0.06099	6.680e-01
EIF1B	167.472	0.06085	8.591e-01
LRRC25	106.644	0.06049	7.856e-01
RGS19	143.749	0.05965	7.856e-01
FAM96B	215.289	0.05939	5.949e-01
FKBP8	154.033	0.05919	5.891e-01
ENY2	192.611	0.05891	5.286e-01
SIVA1	85.4288	0.05856	7.542e-01
SCARB2	137.664	0.05743	7.956e-01
STMP1	135.78	0.05722	6.969e-01
CDC37	289.803	0.05708	7.192e-01
POLD4	155.738	0.05706	7.599e-01
XRCC5	150.234	0.05705	5.765e-01
LRPAP1	148.657	0.05668	8.001e-01
SERPINB6	92.0587	0.05578	7.487e-01
PRMT2	83.0195	0.05571	7.192e-01
FLOT1	265.359	0.05546	7.438e-01
TMEM258	249.458	0.05514	7.571e-01
CREG1	122.124	0.05496	8.171e-01		Yes
PRKCD	92.4803	0.05428	7.807e-01
EIF1	1978.59	0.05426	7.807e-01
TREM1	208.337	0.05413	8.512e-01		Yes
DNAJC8	134.556	0.05394	6.966e-01
GNPTG	104.268	0.05385	7.438e-01
MAP3K8	151.819	0.05353	8.804e-01
RHOB	124.619	0.05305	8.804e-01
H3F3A	1615.14	0.0529	7.697e-01
PAG1	85.8617	0.05254	8.600e-01
SF3B5	166.91	0.05181	7.548e-01
GNAI3	83.842	0.05167	6.966e-01
HNRNPK	279.626	0.0516	6.244e-01
HNRNPC	254.472	0.05148	7.956e-01
RNF13	148.468	0.05124	7.545e-01
SQOR	97.8595	0.05113	8.422e-01
COPS9	148.571	0.05053	7.956e-01
C1orf162	372.842	0.04993	8.591e-01
PPP2R1A	89.9178	0.04975	6.294e-01
RELB	102.616	0.0492	9.004e-01
COX17	180.973	0.04896	8.001e-01
ASPH	123.879	0.04886	8.766e-01
LYZ	2674.01	0.04837	9.019e-01		Yes
RPN1	155.021	0.04834	7.571e-01
NR3C1	131.189	0.0477	8.422e-01
HAVCR2	139.039	0.04733	8.329e-01
KDELR2	112.932	0.04719	8.282e-01
SRP9	86.9329	0.04715	7.468e-01
TNIP3	270.504	0.04706	9.770e-01
GSPT1	96.3	0.04675	7.788e-01
DDX18	88.1641	0.04665	7.840e-01
PPP4R2	89.6832	0.04657	8.422e-01
PARVG	125.544	0.04625	7.743e-01
CCT3	83.6722	0.04622	8.359e-01
FAM50A	132.538	0.04599	6.815e-01
C11orf58	148.121	0.04572	6.294e-01
NCOR1	95.4824	0.04554	7.132e-01
EIF5B	101.378	0.04528	8.082e-01
BCAP31	223.534	0.0448	7.963e-01
CTSZ	579.777	0.04416	8.422e-01
SPI1	891.665	0.04397	7.679e-01
DDX46	98.0802	0.04358	7.143e-01
SERBP1	180.949	0.04309	7.438e-01
MINOS1	82.3704	0.04305	8.422e-01
LIPA	101.604	0.04293	9.003e-01
SSNA1	88.5266	0.0429	8.304e-01
GOLGA4	91.628	0.04269	8.001e-01
AGPAT2	83.0948	0.04228	8.250e-01
POLR2E	123.257	0.04224	8.027e-01
NCL	270.849	0.04195	8.190e-01
HK1	90.7951	0.04183	7.438e-01
VIM	5098.86	0.04164	8.422e-01
UBA52	1178.12	0.0416	7.639e-01
RAB2A	132.055	0.04141	6.878e-01
JUNB	874.663	0.04113	8.747e-01
SERPINB1	381.518	0.04113	9.107e-01		Yes
CYSTM1	145.467	0.04069	8.726e-01
POLR2L	325.392	0.04055	8.474e-01
DNAJB6	102.066	0.04003	8.437e-01
SELENOS	137.543	0.04002	8.422e-01
UPP1	580.576	0.03991	8.441e-01
NDUFA2	143.948	0.03923	7.746e-01
ARL6IP4	172.449	0.03826	8.082e-01
DNAJC3	146.234	0.03801	8.809e-01
SEPT7	159.899	0.03706	7.294e-01
DDX5	476.096	0.03646	8.082e-01
CD68	810.865	0.03601	8.601e-01
CAPZB	346.621	0.03593	7.366e-01
OTUB1	108.438	0.03571	7.284e-01
XRCC6	114.885	0.03552	7.468e-01
BRD2	91.949	0.03456	7.807e-01
METTL26	92.7559	0.03438	8.747e-01
POU2F2	98.4561	0.03432	9.495e-01
CCT5	181.641	0.03363	8.591e-01
VPS35	110.047	0.03361	8.012e-01
ABCA1	125.684	0.03353	9.304e-01
MCUB	101.738	0.03322	8.769e-01
GNS	135.197	0.03275	8.591e-01
GNA15	128.973	0.03247	9.089e-01
SP100	140.943	0.03246	8.199e-01
DBNL	129.512	0.0323	8.422e-01
ZNHIT1	139.061	0.03225	8.196e-01
MAT2A	120.88	0.03221	8.828e-01
TMEM165	124.102	0.03203	8.422e-01
IL1R2	286.025	0.03201	9.820e-01		Yes
WIPF1	103.655	0.032	8.532e-01
OS9	155.054	0.0318	7.856e-01
EMP3	1598.05	0.03107	8.804e-01
CAPRIN1	86.415	0.0308	8.131e-01
LACTB	179.037	0.03068	8.437e-01
SEC62	179.844	0.03029	9.004e-01
TNS3	94.0521	0.02952	9.099e-01
PFDN5	943.934	0.02947	8.422e-01
CFL1	2399.1	0.02932	8.082e-01
CCL4L2	1431.57	0.02904	9.820e-01		Yes
CAP1	427.78	0.02855	8.137e-01
TOMM20	95.8535	0.0282	8.643e-01
BANF1	187.725	0.02817	8.809e-01
C5AR1	349.737	0.02815	9.352e-01
HCST	455.939	0.0281	8.804e-01
PTMA	2499.01	0.02767	8.329e-01
TMED5	131.196	0.02752	8.682e-01
CD63	1574.3	0.02731	8.912e-01
LSP1	393.918	0.02704	9.521e-01
IL1RN	869.89	0.02665	9.796e-01		Yes
YWHAH	309.649	0.02597	9.352e-01
HLA-F	111.607	0.02589	9.335e-01
AP2M1	156.608	0.02536	8.591e-01
MIR3945HG	125.043	0.0247	9.820e-01
KDELR1	115.589	0.02453	8.591e-01
CMTM6	179.217	0.02441	8.911e-01
PIM3	205.962	0.02413	9.490e-01
CLIP1	81.1264	0.02393	9.184e-01
ETF1	98.0859	0.0239	9.008e-01
PTAFR	220.775	0.02384	9.008e-01
SH3BGRL3	5216.11	0.02279	8.769e-01
SPHK1	142.952	0.02273	9.427e-01
KPNB1	117.647	0.02269	8.591e-01
TRA2B	98.3997	0.02219	8.802e-01
PAIP2	96.6241	0.02184	8.804e-01
VAPA	193.008	0.02139	8.781e-01
LAIR1	274.789	0.02135	9.478e-01
SFPQ	240.092	0.02106	8.995e-01
PTPRC	426.524	0.0206	9.408e-01
SRRM1	170.455	0.01954	8.591e-01
DPP7	109.151	0.01919	9.250e-01		Yes
CYBB	655.612	0.01906	9.292e-01
EEF2	416.752	0.01861	9.187e-01
FAM49B	203.718	0.01856	8.781e-01
TRAM1	96.5017	0.01824	9.008e-01
ACAP2	172.524	0.01777	8.992e-01
ADAP2	103.08	0.01765	9.660e-01
SRSF2	130.573	0.01685	9.253e-01
PTGS2	211.546	0.01667	9.922e-01
ARHGDIA	307.577	0.01663	9.004e-01
CNN2	116.45	0.01657	9.650e-01
TLE3	90.1005	0.01637	9.562e-01
HDLBP	128.514	0.01608	9.027e-01
EIF1AX	95.5906	0.01605	9.016e-01
UBA1	111.642	0.01575	9.449e-01
EMD	113.485	0.01559	9.619e-01
COPE	162.737	0.01554	9.099e-01
LAPTM5	1116.87	0.01516	8.945e-01
PSMD4	97.4474	0.01455	9.076e-01
UXT	133.446	0.01455	9.304e-01
LIMD2	100.563	0.01439	9.757e-01
MRPS21	109.764	0.0142	9.334e-01
MMP24OS	165.525	0.01396	9.521e-01
TRMT112	242.573	0.01389	9.222e-01
HCLS1	342.403	0.01383	9.366e-01
TUBA1C	125.673	0.01344	9.709e-01
CCL7	237.929	0.01328	9.884e-01		Yes
EHD1	195.888	0.01316	9.884e-01
UFM1	91.013	0.01305	9.420e-01
RNF149	245.954	0.01234	9.677e-01
DHRS7	86.3877	0.01226	9.573e-01
NPM1	296.62	0.01224	9.668e-01
HMGB1	420.248	0.01215	9.334e-01		Yes
CMTM7	84.8179	0.01202	9.660e-01
ANXA11	122.522	0.01172	9.521e-01
SRSF3	188.856	0.01125	9.562e-01
CSTB	1981.53	0.01099	9.820e-01
HM13	249.508	0.01056	9.585e-01
MZT2B	115.89	0.01053	9.660e-01
SAMHD1	433.401	0.01039	9.709e-01
MS4A7	312.731	0.01018	9.820e-01
B4GALT1	98.2134	0.00938	9.845e-01
SAT1	3139.5	0.00934	9.862e-01
EZR	159.133	0.00886	9.820e-01
LPXN	86.4565	0.00874	9.757e-01
XRN2	132.515	0.00839	9.706e-01
SELENOF	115.597	0.00796	9.660e-01
PDIA6	191.645	0.00767	9.820e-01
THEMIS2	112.398	0.0075	9.770e-01
HNRNPA2B1	842.672	0.00718	9.709e-01
PAPSS1	89.075	0.00709	9.820e-01
MCEMP1	556.717	0.00697	9.862e-01
HNRNPA1	271.412	0.00692	9.770e-01
TRIM44	87.5696	0.00634	9.757e-01
FPR3	93.8755	0.00618	9.949e-01
CBX3	130.26	0.00575	9.805e-01
ARID4B	88.514	0.00572	9.862e-01
MTRNR2L12	1420.39	0.00524	9.933e-01
MRPL33	83.4265	0.00407	9.888e-01
MTCH1	96.3913	0.0037	9.862e-01
ATP1B3	188.401	0.00325	9.949e-01
MRPL20	151.711	0.0024	9.935e-01
SLC31A2	95.5904	0.00226	9.958e-01
CD44	975.839	0.00198	9.965e-01		Yes
LCP1	733.051	0.00197	9.950e-01
NR4A1	117.888	0.00175	9.988e-01
MAFB	744.825	0.00175	9.965e-01
DYNLRB1	166.758	0.0015	9.949e-01
ID2	263.255	0.00144	9.967e-01
PRDX6	120.644	0.00126	9.958e-01
BCKDK	92.2315	0.00057	9.988e-01
FNBP1	87.6957	0.00036	9.992e-01
HNRNPA0	82.0772	0.00023	9.992e-01
EIF4G1	125.557	5e-05	9.993e-01
CTNNA1	113.183	-9e-05	9.993e-01
TMBIM1	100.368	-0.00019	9.992e-01
CD164	241.633	-0.00024	9.992e-01
CTSS	882.394	-0.00085	9.977e-01
PRKAR1A	166.997	-0.00116	9.965e-01
PTTG1IP	245.689	-0.00127	9.958e-01
KHDRBS1	170.62	-0.00136	9.949e-01
SLC43A3	133.033	-0.00161	9.958e-01
RRBP1	154.914	-0.00211	9.950e-01
GNA13	87.5425	-0.00221	9.950e-01
FCGRT	340.984	-0.00241	9.949e-01
ACP5	267.03	-0.00245	9.967e-01
ATP6V1B2	288.325	-0.00275	9.922e-01
NAIP	118.415	-0.00285	9.949e-01
TLR2	232.203	-0.00302	9.949e-01
PPP1R12A	96.1411	-0.00338	9.862e-01
MAP2K1	86.587	-0.0036	9.949e-01
ITGA5	187.313	-0.00376	9.926e-01
COMT	196.921	-0.00383	9.884e-01
RTN4	300.496	-0.00425	9.770e-01
SYF2	80.5302	-0.0047	9.863e-01
ARPC1B	155.948	-0.00497	9.862e-01
P2RX4	115.298	-0.00516	9.884e-01
MORF4L1	224.042	-0.00552	9.770e-01
MYH9	274.574	-0.00561	9.820e-01
FOS	1604.09	-0.00619	9.922e-01
FN1	235.283	-0.00652	9.950e-01		Yes
RBPJ	189.247	-0.00673	9.805e-01
ENO1	712.462	-0.00697	9.757e-01
KTN1	159.919	-0.007	9.757e-01
TPM3	1077.28	-0.00728	9.762e-01
SLC8A1	111.036	-0.00764	9.826e-01
TFEC	82.3705	-0.00772	9.805e-01
APBB1IP	152.48	-0.00802	9.743e-01
LILRA5	212.896	-0.00811	9.922e-01		Yes
SQSTM1	410.975	-0.00821	9.820e-01
TRIB1	90.8157	-0.00863	9.805e-01
SNRPB	144.401	-0.00895	9.650e-01
CDC42	434.054	-0.00936	9.521e-01
IL17RA	134.849	-0.00958	9.757e-01		Yes
ZFP36L1	435.189	-0.00981	9.820e-01
MRPL51	117.928	-0.01006	9.749e-01
NOL7	132.225	-0.01022	9.562e-01
LILRB3	146.213	-0.01057	9.770e-01
CALM2	375.001	-0.01058	9.562e-01
POLE4	131.453	-0.01107	9.650e-01
AES	91.4073	-0.0112	9.668e-01
CFLAR	207.905	-0.01135	9.820e-01
SAT2	124.228	-0.01172	9.519e-01
PDE4B	86.1613	-0.0118	9.916e-01
FKBP5	145.131	-0.01216	9.884e-01
ZNF106	114.723	-0.01222	9.478e-01
MPP1	189.137	-0.01247	9.562e-01
PTGES3	238.046	-0.01284	9.562e-01
RAB5C	104.352	-0.01365	9.404e-01
SDCBP	503.034	-0.01393	9.521e-01
GRB2	578.109	-0.01415	9.304e-01
MXD1	167.923	-0.0145	9.820e-01
RAB31	355.545	-0.01465	9.478e-01
NPTN	88.5821	-0.0147	9.362e-01
BLOC1S1	110.13	-0.01477	9.662e-01
PNRC1	839.949	-0.01548	9.829e-01
HSPA5	608.649	-0.0156	9.757e-01
PSAP	2024.59	-0.01564	9.299e-01
ANXA5	1511.58	-0.01571	9.660e-01
OTUD1	83.4441	-0.01584	9.820e-01
CD55	295.787	-0.01601	9.770e-01		Yes
PPIG	96.5422	-0.01677	8.804e-01
SRSF11	118.596	-0.01686	8.612e-01
SRSF10	88.7984	-0.01699	8.864e-01
PET100	134.33	-0.01739	9.650e-01
SYK	156.508	-0.01813	8.945e-01
MTDH	342.454	-0.01815	8.804e-01
CAPZA1	162.628	-0.01829	8.821e-01
RAB14	111.613	-0.01886	8.781e-01
VASP	357.51	-0.01922	9.128e-01
PPP1R2	96.9822	-0.01933	9.055e-01
EIF4H	95.6897	-0.01938	8.781e-01
MAP7D1	89.5259	-0.0195	8.939e-01
C4orf48	305.121	-0.01977	9.366e-01		Yes
RALBP1	84.5481	-0.01997	8.821e-01
CYP1B1	94.4266	-0.02027	9.797e-01
RUNX1	150.274	-0.02031	9.268e-01
CANX	276.971	-0.02037	9.029e-01
SKAP2	130.356	-0.02043	9.004e-01
CSF1R	169.503	-0.02062	9.362e-01
YWHAE	202.41	-0.02093	9.008e-01
HSP90B1	552.411	-0.02105	9.521e-01
PAPOLA	122.232	-0.02108	8.564e-01
HNRNPR	99.9972	-0.0215	8.747e-01
STXBP2	449.587	-0.0221	9.562e-01
BZW1	180.956	-0.02286	9.268e-01
LAMP2	97.9107	-0.0231	8.804e-01
MPHOSPH8	83.3962	-0.02326	8.661e-01
RILPL2	170.67	-0.02331	9.447e-01
LTBR	105.468	-0.02371	8.935e-01
MARCKS	601.371	-0.02372	9.770e-01
CD36	123.818	-0.02384	9.521e-01
EFHD2	811.084	-0.02416	9.099e-01
USP3	111.876	-0.02438	8.804e-01
TOP1	205.517	-0.02449	9.153e-01
RIOK3	108.606	-0.02558	8.809e-01
CLTC	178.883	-0.02578	8.422e-01
CHD1	117.867	-0.02624	9.137e-01
JAK1	301.537	-0.02682	9.113e-01
FLII	96.1371	-0.02719	8.082e-01
YME1L1	84.9989	-0.02782	8.696e-01
DDX3X	148.425	-0.02804	8.992e-01
NSA2	89.9195	-0.02821	8.809e-01
CIB1	258.076	-0.02845	8.809e-01
HMGA1	171.808	-0.02869	9.076e-01
TPT1	3037.7	-0.02875	8.851e-01
SET	214.384	-0.02886	8.329e-01
BNIP2	110.146	-0.02913	8.422e-01
SF1	151.242	-0.02938	7.956e-01
DAZAP1	84.0572	-0.02981	8.356e-01
SPCS3	210.261	-0.03011	8.196e-01
ASAH1	317.429	-0.03016	8.809e-01
SOCS3	299.76	-0.03125	9.521e-01
ACTN4	101.466	-0.03159	8.564e-01
CSNK1A1	160.493	-0.03191	7.932e-01
TSPAN14	106.186	-0.03207	8.788e-01
REL	182.504	-0.03237	9.304e-01
RB1	94.4504	-0.0324	8.804e-01
PLEKHB2	154.347	-0.03269	8.512e-01
CCL3L1	639.34	-0.0332	9.796e-01		Yes
OSM	109.051	-0.03325	9.573e-01		Yes
FTL	26276.2	-0.03327	8.912e-01
TRIP12	101.049	-0.03345	8.512e-01
CAST	258.843	-0.03382	8.356e-01
UBE2D1	160.691	-0.03489	8.524e-01
CD82	152.533	-0.03506	9.137e-01
ADPGK	91.703	-0.03549	8.001e-01
DSE	257.404	-0.03553	8.769e-01
NCKAP1L	116.61	-0.03572	8.150e-01
PLAUR	1666.52	-0.03599	9.478e-01
CTSL	1672.16	-0.03636	9.292e-01
PLK3	123.409	-0.03642	8.912e-01
MFSD1	153.07	-0.03701	8.089e-01
LHFPL2	172.897	-0.03731	8.781e-01
SLC15A3	90.7554	-0.03742	8.628e-01
GTF3A	95.3313	-0.03747	8.521e-01
TUBB4B	95.6177	-0.03762	8.591e-01
PRRC2C	271.896	-0.03799	8.007e-01
DAZAP2	297.403	-0.03872	7.428e-01
ZEB2	547.84	-0.03899	8.591e-01
LEPROT	94.2388	-0.03921	8.210e-01
TMED2	87.0649	-0.03935	8.026e-01
SON	298.403	-0.03963	7.981e-01
COPA	93.3021	-0.03977	8.001e-01		Yes
BEST1	98.8124	-0.04032	9.211e-01
SH3BGRL	229.921	-0.0413	8.012e-01
ARRB2	283.58	-0.04195	7.579e-01
SLTM	105.106	-0.04293	6.982e-01
IQGAP1	343.274	-0.04297	7.703e-01
CCNL1	175.937	-0.0433	8.804e-01
SLC38A2	110.167	-0.04332	8.532e-01
ILF3	105.539	-0.04344	7.036e-01
SLC2A3	422.686	-0.04448	9.404e-01
PLEKHO2	101.606	-0.04461	8.422e-01
H2AFY	356.34	-0.04469	7.660e-01
ARF1	333.273	-0.04515	6.723e-01
ARHGAP18	192.722	-0.0466	8.512e-01
TNFRSF14	90.6711	-0.04673	8.441e-01
PTPRJ	82.0205	-0.04701	8.626e-01		Yes
FERMT3	311.131	-0.04732	8.288e-01
CCDC88A	216.075	-0.04784	7.978e-01
NCF2	343.893	-0.04797	7.468e-01
ACSL4	114.299	-0.04829	8.747e-01
VPS4B	87.2561	-0.04831	7.599e-01
ETV6	151.674	-0.04841	8.769e-01
CAPZA2	170.905	-0.04847	6.421e-01
TM9SF2	130.401	-0.04885	6.889e-01
RNF130	257.919	-0.0492	7.468e-01
SLC7A5	82.3934	-0.04945	9.099e-01
CD163	639.658	-0.04948	9.187e-01		Yes
FNDC3B	240.03	-0.04963	8.207e-01
LIMS1	299.133	-0.04984	8.288e-01
PTPN1	119.212	-0.05003	8.651e-01
DMXL2	185.968	-0.05048	8.747e-01
CORO1C	133.535	-0.05124	7.856e-01
GNAI2	605.483	-0.05146	7.433e-01
TNFRSF1A	138.513	-0.05153	7.545e-01		Yes
KIF5B	138.328	-0.05207	6.164e-01
ANKRD12	174.422	-0.05211	7.807e-01
CDK2AP2	86.1211	-0.05218	8.470e-01
SIGLEC10	112.681	-0.05242	9.335e-01
NRDC	117.974	-0.05256	7.073e-01
SDF4	118.725	-0.05266	7.018e-01
VCP	157.06	-0.0528	6.706e-01
C6orf62	103.798	-0.05299	7.571e-01
BTG1	582.795	-0.05304	8.781e-01
BHLHE40	173.558	-0.05419	8.628e-01
SEC61A1	89.1168	-0.05437	7.127e-01
APLP2	579.341	-0.05494	7.143e-01
TAX1BP1	160.929	-0.05537	5.197e-01
WAS	159.697	-0.05572	7.433e-01
NAP1L1	104.16	-0.05612	8.001e-01
SDF2L1	188.191	-0.05613	8.730e-01
BRD4	121.958	-0.05716	6.728e-01
FMNL1	224.302	-0.05725	7.244e-01
STK4	111.775	-0.05787	5.679e-01
APOBR	90.3409	-0.0581	7.697e-01
CSDE1	155.083	-0.05883	5.679e-01
IRAK3	130.938	-0.05899	8.591e-01
CAPN2	121.043	-0.05918	7.143e-01
C9orf16	129.434	-0.0592	7.246e-01
SMG1	86.412	-0.05994	7.253e-01
VSIR	148.592	-0.06002	8.422e-01
SERINC1	96.8605	-0.0604	7.751e-01
IL1B	2823.17	-0.06049	9.446e-01		Yes
MGST1	81.0218	-0.06064	8.564e-01
DIAPH1	117.669	-0.0608	7.127e-01
KMT2E	123.538	-0.0611	7.788e-01
AKIRIN2	100.235	-0.06192	7.263e-01
SEC14L1	83.5956	-0.06239	6.768e-01
NIPBL	86.4587	-0.06307	6.061e-01
RNPS1	94.7661	-0.06317	5.178e-01
RAB10	253.697	-0.06325	6.751e-01
TPD52L2	98.155	-0.06347	6.235e-01
FKBP15	112.38	-0.06378	6.793e-01
SHKBP1	108.579	-0.06395	6.723e-01
IRF2BP2	103.736	-0.06397	7.780e-01
BCLAF1	85.3748	-0.06401	6.562e-01
UBALD2	135.923	-0.06409	8.001e-01
RAB8B	88.4635	-0.06438	7.731e-01
TGOLN2	203.776	-0.06447	5.884e-01
UBE2M	81.0059	-0.06519	8.110e-01
NUMB	147.93	-0.06551	7.969e-01
HNRNPM	191.031	-0.06573	7.052e-01
RTF2	90.5972	-0.06645	5.060e-01
KMT2C	97.776	-0.06807	6.628e-01
HPS1	85.2127	-0.06837	5.366e-01
EWSR1	124.178	-0.06858	4.624e-01
FBXL5	81.1544	-0.06866	7.069e-01
DUSP6	458.402	-0.06933	8.210e-01
DPYD	129.958	-0.06938	6.643e-01
SPPL2A	110.071	-0.06939	6.294e-01
PSMB4	100.572	-0.06975	5.795e-01
MAP2K2	97.9531	-0.06978	6.580e-01
CKAP4	103.867	-0.07041	8.225e-01
PRPF40A	119.715	-0.07073	3.764e-01
PDLIM7	120.096	-0.0709	7.545e-01
EMILIN2	242.481	-0.07171	6.936e-01		Yes
CD9	122.384	-0.07215	9.008e-01
ERICH1	85.8489	-0.07223	6.294e-01
GNB1	234.555	-0.07257	6.061e-01
STAT3	200.262	-0.07282	7.440e-01
ARAP1	113.429	-0.07335	7.381e-01
FKBP2	184.683	-0.07358	6.505e-01
ARFGAP3	130.91	-0.07365	8.225e-01
ZNF267	82.4037	-0.07385	7.807e-01
CLEC7A	159.075	-0.07407	7.242e-01
DYNC1H1	140.673	-0.07411	5.197e-01
FUS	243.307	-0.07448	3.645e-01
ASGR1	109.867	-0.07454	7.981e-01		Yes
PTPN12	183.093	-0.07468	7.963e-01
PTP4A2	174.891	-0.07521	5.986e-01
ALOX5	154.266	-0.076	6.880e-01
LAMTOR4	390.396	-0.07607	5.679e-01
FCGR2A	265.939	-0.07624	7.025e-01
WASF2	169.845	-0.07633	4.540e-01
CITED2	93.5682	-0.07635	8.356e-01
HNRNPA3	285.869	-0.0765	5.085e-01
ADGRE5	261.353	-0.07749	7.856e-01		Yes
PCM1	89.5087	-0.07749	6.948e-01
HNRNPUL1	93.2804	-0.0775	3.937e-01
SMCHD1	91.5371	-0.07819	7.433e-01
HERPUD1	94.7974	-0.07855	7.766e-01
TXNRD1	83.7946	-0.07867	7.956e-01
PAK2	342.744	-0.07973	3.704e-01
WNK1	114.878	-0.07988	5.016e-01
TPM4	852.889	-0.08024	7.438e-01
HNRNPAB	199.956	-0.08098	6.294e-01
THBD	199.522	-0.081	8.422e-01
TIMP1	7123.44	-0.08212	8.626e-01		Yes
UBR4	129.752	-0.08247	6.308e-01
SBNO2	83.5707	-0.08285	7.827e-01
NFKB1	247.087	-0.08392	8.591e-01
PPFIA1	84.3707	-0.08394	5.795e-01
C1QA	123.227	-0.08459	9.029e-01		Yes
NABP1	109.751	-0.08467	8.422e-01
TOM1	121.281	-0.08482	7.242e-01
STK10	91.8226	-0.08544	6.834e-01
BACH1	255.12	-0.08565	7.568e-01
IFNGR1	182.012	-0.08609	5.918e-01
MTPN	244.186	-0.08667	5.013e-01
MLEC	97.4484	-0.088	6.889e-01
PAFAH1B1	119.354	-0.0881	4.695e-01
NFKB2	83.8652	-0.0881	8.422e-01
UBE3A	81.3914	-0.08864	4.335e-01
PREX1	107.854	-0.08924	6.294e-01
EML4	295.206	-0.08937	6.723e-01
RHOQ	102.347	-0.09041	7.438e-01
ACIN1	86.4444	-0.09082	4.696e-01
FNIP2	117.529	-0.09212	7.928e-01
ZNF207	122.854	-0.09229	3.857e-01
NEAT1	2195.95	-0.09319	7.571e-01
KCTD12	231.705	-0.09398	6.186e-01
ANXA1	689.663	-0.09497	7.548e-01		Yes
CAPNS1	197.939	-0.09515	5.085e-01
ARPC5	707.057	-0.09563	2.438e-01
N4BP2L2	97.4417	-0.09571	5.332e-01
SEPT9	103.508	-0.09601	5.274e-01
PPP1CB	126.169	-0.09667	6.514e-01
HIF1A	574.522	-0.09748	8.005e-01
SF3B1	137.191	-0.09798	3.534e-01
ARL8A	108.356	-0.09848	5.949e-01
ADAM10	159.567	-0.09906	5.654e-01
GLUL	942.52	-0.09924	6.966e-01
CYTOR	153.608	-0.09965	7.731e-01
TPR	110.294	-0.10024	3.076e-01
RBM25	143.712	-0.10092	3.314e-01
SH3KBP1	98.6504	-0.10144	3.751e-01
TAF10	249.35	-0.10179	6.421e-01
MYO1G	181.253	-0.102	7.746e-01
MAPK1	80.5175	-0.10211	3.407e-01
EIF4B	96.718	-0.10222	4.692e-01
MCL1	555.972	-0.10241	6.421e-01
FGR	301.78	-0.1025	6.276e-01
LYST	80.5342	-0.1025	6.235e-01
ACTR2	346.41	-0.10292	3.751e-01
PLEC	305.503	-0.10333	5.884e-01
DOCK10	93.9804	-0.10397	6.417e-01
IGF2R	130.508	-0.10416	5.941e-01
ATP2A2	91.4748	-0.10424	5.197e-01
VSIG4	156.994	-0.10445	8.216e-01
SEPT2	109.288	-0.10463	3.054e-01
GK	338.249	-0.1048	7.696e-01
IL6R	87.5748	-0.105	6.447e-01		Yes
MARCKSL1	178.248	-0.10508	8.089e-01
YBX3	205.008	-0.10524	6.447e-01
CYFIP1	99.476	-0.10537	4.281e-01
MPEG1	97.4129	-0.10616	7.025e-01		Yes
RBM3	225.581	-0.10684	7.242e-01
PNISR	89.5047	-0.10716	4.294e-01
RNF144B	114.378	-0.10755	8.540e-01
TACC1	81.432	-0.10771	2.805e-01
PNRC2	85.4182	-0.10927	4.521e-01
YWHAZ	508.445	-0.1097	3.857e-01
TSC22D3	210.28	-0.1099	7.599e-01
DOK3	99.5395	-0.11068	4.577e-01
SRPRA	81.0094	-0.11119	3.515e-01
TPP1	219.065	-0.11138	3.728e-01
COL4A3BP	85.9481	-0.11139	4.999e-01
PTBP3	85.2799	-0.11277	3.278e-01
USP15	165.029	-0.11334	5.116e-01
C1QC	116.237	-0.11355	8.781e-01		Yes
AFF4	102.648	-0.1137	5.467e-01
EIF5	153.027	-0.11379	3.580e-01
ARHGAP30	138.466	-0.11477	3.520e-01
RAD23B	129.664	-0.11494	4.260e-01
SLC25A37	383.473	-0.11543	7.731e-01
EIF4G2	392.494	-0.11559	3.783e-01
CEBPD	483.05	-0.11604	7.302e-01
N4BP1	88.3888	-0.11642	5.897e-01
TNFRSF1B	523.601	-0.11688	8.277e-01		Yes
IFNAR1	105.212	-0.11689	5.747e-01
SKIL	123.906	-0.11754	5.479e-01
MCOLN1	90.3417	-0.11791	4.989e-01
SH3BP2	131.253	-0.11846	4.078e-01
PRPF8	81.5957	-0.11905	2.388e-01
SLC43A2	271.538	-0.11969	6.782e-01
PLXDC2	230.885	-0.12042	5.488e-01
AGFG1	176.841	-0.12042	7.428e-01
SRSF5	173.328	-0.12043	5.488e-01
YY1	108.453	-0.12207	2.271e-01
SYNCRIP	102.842	-0.1223	2.365e-01
CSGALNACT2	82.7252	-0.12248	5.666e-01
RETN	397.681	-0.12253	8.211e-01		Yes
MALAT1	13400.6	-0.1232	6.447e-01
SLA	206.545	-0.12339	6.318e-01
DICER1	118.527	-0.12409	4.692e-01
TNFAIP2	259.161	-0.12428	7.731e-01
C1QB	107.21	-0.1248	8.591e-01		Yes
TLN1	590.143	-0.12489	2.998e-01
EIF3A	199.78	-0.1249	1.580e-01
PIK3R5	87.1665	-0.12565	5.061e-01
NUDT3	94.568	-0.12628	3.376e-01
RBM39	193.457	-0.12651	3.123e-01
LAMP1	193.4	-0.12692	4.377e-01
TCF25	178.164	-0.12694	3.562e-01
FOSL2	137.48	-0.128	7.428e-01
FAM120A	85.881	-0.12874	1.012e-01
CIRBP	128.611	-0.12916	4.031e-01
CYTH1	102.552	-0.12924	3.852e-01
BRI3	1105.1	-0.12988	4.445e-01
DNM2	138.645	-0.12991	2.970e-01
CEBPB	1051.66	-0.1304	4.696e-01
ACTN1	251.823	-0.13142	3.270e-01
CD81	363.065	-0.13155	6.966e-01
CYTH4	85.4412	-0.13299	6.276e-01
ADSS	111.053	-0.13301	5.645e-01
GNAQ	83.6417	-0.13342	3.063e-01
MRC1	432.847	-0.13395	8.210e-01
ZFAS1	123.125	-0.13399	5.681e-01
TRABD	86.4206	-0.13402	5.085e-01
AHNAK	455.708	-0.13413	4.754e-01
LRRFIP1	502.835	-0.13443	3.127e-01
SNRNP70	92.0007	-0.13459	2.423e-01
LRP1	244.825	-0.13494	2.745e-01
SMIM25	415.068	-0.13501	5.085e-01
FAAP20	96.2897	-0.13519	2.998e-01
DNAJB1	88.0764	-0.13544	7.731e-01
VCAN	1536.69	-0.13582	6.980e-01		Yes
ZFAND5	155.723	-0.13594	4.022e-01
MIDN	123.417	-0.13615	5.405e-01
HRH2	100.603	-0.13626	7.016e-01
IDS	87.4648	-0.1367	3.050e-01
B3GNT5	131.004	-0.13675	5.511e-01
PPIF	296.458	-0.1369	7.263e-01
STAT6	103.569	-0.13744	2.282e-01
MAPKAPK2	89.6504	-0.13814	4.577e-01
PABPC1	713.197	-0.13949	2.990e-01
FLNA	745.147	-0.13992	3.665e-01
STX4	103.586	-0.14022	4.632e-01
ANKRD11	118.646	-0.1414	2.329e-01
AKAP13	202.465	-0.14254	3.004e-01
PHC2	121.437	-0.14277	6.402e-01
DDX60L	125.65	-0.14492	6.061e-01
IL4R	86.8862	-0.1463	5.981e-01		Yes
ATF4	110.815	-0.14741	3.629e-01
HP1BP3	116.274	-0.14769	1.078e-01
BASP1	165.767	-0.14962	7.703e-01
SPAG9	190.663	-0.14987	5.650e-01
FAM107B	136.922	-0.15009	5.148e-01
NCOR2	148.679	-0.15109	3.079e-01
CD93	248.266	-0.15184	6.235e-01
MAP2K3	120.363	-0.1522	5.799e-01
SETX	89.1128	-0.15238	2.388e-01
ROCK1	193.633	-0.15347	1.504e-01
STX7	85.6421	-0.15422	2.805e-01
APP	105.616	-0.1546	3.479e-01		Yes
CTDNEP1	111.983	-0.15465	2.438e-01
MYADM	305.544	-0.15548	5.650e-01
TGFBI	318.652	-0.1561	5.691e-01		Yes
MBOAT7	84.9359	-0.15618	5.474e-01
MACF1	101.727	-0.15634	3.396e-01
ENG	152.348	-0.15705	4.540e-01
CXCL16	282.887	-0.15759	3.314e-01		Yes
FAM129B	151.078	-0.15795	4.862e-01
TCIRG1	304.566	-0.15972	3.288e-01
CPD	83.5838	-0.16028	5.679e-01
STK17B	110.721	-0.16029	5.122e-01
RGCC	251.307	-0.16061	7.428e-01
IER5	96.2771	-0.16155	5.197e-01
ZMIZ1	132.654	-0.16162	3.214e-01
GPNMB	133.313	-0.16217	7.731e-01
CD84	99.5388	-0.16294	5.650e-01
DNTTIP2	84.0637	-0.16327	3.974e-01
KDM6B	236.48	-0.16415	6.980e-01
MBP	84.8323	-0.16505	2.697e-01
ITGB1	246.316	-0.1656	4.252e-01
HPCAL1	105.12	-0.16613	2.872e-01
MGAT4A	80.7638	-0.16768	4.232e-01		Yes
VEGFA	151.391	-0.16848	7.571e-01		Yes
RNF145	103.651	-0.16868	6.415e-01
AHR	89.5139	-0.16985	4.128e-01
CUX1	111.939	-0.17084	3.155e-01
NORAD	87.9964	-0.17097	1.858e-01
CCL2	4838.11	-0.17165	7.284e-01		Yes
TET2	87.2284	-0.1717	4.213e-01
COLGALT1	107.209	-0.17315	3.123e-01
PHF20L1	82.3005	-0.17351	3.479e-01
HK3	114.366	-0.17355	4.319e-01
QSOX1	138.648	-0.17379	3.278e-01		Yes
SRRM2	383.45	-0.17485	7.925e-02
MBD2	141.467	-0.17538	3.396e-01
PDCD6IP	101.798	-0.17555	1.078e-01
EIF3B	85.5572	-0.17606	2.504e-01
TUBGCP2	81.9111	-0.17693	1.504e-01
ARGLU1	125.078	-0.17786	1.362e-01
DDX17	233.189	-0.17881	1.286e-01
ALOX5AP	520.806	-0.179	5.981e-01
ZBTB7A	145.163	-0.17914	2.504e-01
IVNS1ABP	193.808	-0.17957	5.705e-01
PHLDA1	187.946	-0.1797	7.132e-01
PNPLA6	117.055	-0.18054	4.234e-01
HNRNPD	178.194	-0.18153	1.362e-01
RXRA	90.8062	-0.18174	2.132e-01
SCAF11	170.807	-0.18198	4.575e-02	Up in Bacteria
ALCAM	113.056	-0.18262	5.650e-01		Yes
RARA	83.6748	-0.18474	2.891e-01
CMIP	82.7841	-0.18543	2.872e-01
ME2	103.079	-0.18543	3.278e-01
TIMP2	228.668	-0.18603	3.105e-01		Yes
CREM	96.9079	-0.18682	6.817e-01
PLIN2	431.47	-0.18821	6.015e-01
BPTF	80.7608	-0.18917	9.395e-02
ELK3	85.507	-0.19009	2.388e-01
PICALM	119.531	-0.19096	1.775e-01
GNAS	312.305	-0.19199	1.807e-01
FOSB	219.425	-0.19435	6.980e-01
ARPC4	131.972	-0.19529	3.328e-01
EHBP1L1	194.074	-0.19601	3.665e-01
QKI	174.403	-0.19667	3.278e-01
SPP1	945.101	-0.19689	7.545e-01		Yes
CCL18	109.428	-0.1974	8.082e-01		Yes
CLEC5A	193.195	-0.19868	4.989e-01
RTN3	111.4	-0.19925	9.095e-02
LMNA	187.166	-0.20202	7.107e-01
CCL20	622.588	-0.20236	8.329e-01		Yes
CTNNB1	134.734	-0.20311	2.481e-01
DAB2	217.576	-0.20353	4.294e-01
VMP1	325.084	-0.20503	3.770e-01
HNRNPH1	99.4052	-0.20706	1.078e-01
MBNL1	188.011	-0.20855	2.009e-01
KIAA1551	99.307	-0.2095	2.859e-01
CYP27A1	111.527	-0.21159	6.061e-01
PECAM1	110.177	-0.21206	2.970e-01
ADGRE2	134.896	-0.21207	4.974e-01
ATP2B1	243.319	-0.21245	6.308e-01
DENND5A	168.415	-0.21286	5.579e-01
GPCPD1	232.214	-0.21517	2.438e-01
GRK2	97.6897	-0.2168	2.504e-01
OSBPL8	154.074	-0.21691	2.756e-01
TM9SF3	111.097	-0.21898	1.362e-01
RAP2B	97.5045	-0.2201	3.120e-01
ADAM9	82.2034	-0.22112	2.249e-01		Yes
SLC25A24	129.451	-0.22299	2.241e-01
PLEKHM2	87.5149	-0.22311	2.438e-01
JMJD1C	108.639	-0.2256	1.777e-01
EMP1	182.546	-0.22576	5.679e-01
ACSL3	89.244	-0.226	2.249e-01
PRNP	112.064	-0.22625	1.751e-01
ATP13A3	286.588	-0.22708	5.589e-01
CEP170	163.412	-0.22781	1.362e-01
HSPH1	97.8454	-0.22933	5.679e-01
ITGAM	168.342	-0.22984	1.126e-01
ARHGAP26	100.26	-0.23258	2.737e-01
OLR1	347.196	-0.23412	4.440e-01
ZFP36L2	178.333	-0.23667	4.266e-01
IRAK1	112.122	-0.23752	1.571e-01
MYO1F	176.475	-0.23868	1.494e-01
ADAM8	96.2569	-0.23937	3.728e-01
PITPNA	110.852	-0.24076	2.354e-01
SMAP2	134.932	-0.2427	3.946e-01
ZFYVE16	114.644	-0.24404	3.278e-01
VPS13C	103.229	-0.2449	1.362e-01
POR	89.1309	-0.24785	1.580e-01
ETS2	338.693	-0.25015	3.554e-01
MYO9B	169.342	-0.25704	7.744e-02
KLF2	211.249	-0.26069	3.562e-01
IL7R	149.968	-0.26698	5.995e-01
ACADVL	136.153	-0.26801	8.879e-02
METRNL	380.663	-0.26904	3.063e-01		Yes
BOD1L1	114.302	-0.27042	2.744e-02	Up in Bacteria
PPP1R14B	108.468	-0.27303	2.413e-01
CSF3R	144.888	-0.27306	2.756e-01
ALYREF	103.862	-0.27431	2.444e-01
BCAT1	80.5142	-0.27453	2.271e-01
FNDC3A	97.4346	-0.2765	1.580e-01
HBEGF	265.556	-0.28362	4.613e-01		Yes
EPB41L3	87.3484	-0.28405	2.388e-01
TXNIP	437.066	-0.28734	4.199e-01
CXCL2	753.353	-0.28888	6.834e-01		Yes
CELF2	83.2028	-0.2939	6.684e-02
CTSD	1362.13	-0.2987	3.123e-01		Yes
MAP4K4	123.857	-0.30704	2.419e-01
PABPN1	149.222	-0.30759	4.012e-02	Up in Bacteria
JUND	439.157	-0.3126	2.241e-01
KIFC3	115.169	-0.31508	2.288e-01
HIST1H1E	166.003	-0.31652	3.486e-01
MAP3K2	108.105	-0.318	4.419e-02	Up in Bacteria
SH3BP5	90.9126	-0.31905	2.132e-01
IL3RA	87.7621	-0.32096	4.232e-01
PHACTR1	104.744	-0.3216	2.354e-01
HSPA1A	197.955	-0.32546	5.016e-01
LENG8	81.2282	-0.33132	7.208e-02
SOAT1	81.141	-0.33529	1.180e-01
SLC11A1	744.084	-0.33656	4.920e-02	Up in Bacteria
RAPGEF1	114.969	-0.34911	4.012e-02	Up in Bacteria
ITGAX	287.729	-0.36108	9.732e-02
MARCO	349.69	-0.36238	1.675e-01
CDV3	332.625	-0.36677	7.765e-02
RSRP1	133.816	-0.38191	3.000e-02	Up in Bacteria
SERPINB2	290.506	-0.38425	6.782e-01
MMP19	249.02	-0.38743	4.185e-01		Yes
CXCL3	1130.36	-0.4106	5.666e-01		Yes
CXCL8	1554.44	-0.42287	5.304e-01		Yes
OGFRL1	87.4107	-0.42769	3.223e-02	Up in Bacteria
STAB1	167.562	-0.42905	9.003e-02
ANPEP	395.197	-0.43905	1.205e-01
G0S2	619.632	-0.47125	5.117e-01
RGS2	132.229	-0.47191	3.791e-01
CXCL1	351.631	-0.50022	4.692e-01		Yes
IL1A	86.4267	-0.60747	4.098e-01		Yes
HMOX1	578.919	-0.69828	9.694e-02
TGM2	124.627	-0.71376	9.694e-02		Yes
CXCL5	351.296	-1.61911	4.664e-02	Up in Bacteria	Yes

### Sheet: DC2
gene	baseMean	log2FoldChange	padj	sign	secretome
IFI27	359.919	3.92709	6.881e-04	Up in Mixed
CXCL11	16.3351	2.9976	1.202e-02	Up in Mixed	Yes
LAG3	15.7103	2.65669	1.071e-03	Up in Mixed
CCL19	31.8057	2.57898	2.925e-02	Up in Mixed	Yes
CXCL10	147.442	2.29078	3.155e-02	Up in Mixed	Yes
USP18	8.55062	2.23553	3.743e-03	Up in Mixed
BCL2L14	7.21923	2.22331	1.954e-02	Up in Mixed
IFI44L	36.5228	2.081	2.340e-03	Up in Mixed
GZMA	21.0553	2.0458	3.104e-02	Up in Mixed	Yes
RSAD2	22.0872	2.01553	9.394e-03	Up in Mixed
SERPING1	37.7578	1.8967	1.030e-03	Up in Mixed	Yes
APOBEC3A	15.2412	1.81586	1.306e-01
ACY3	24.8817	1.7953	5.804e-02
TRAC	6.71663	1.79302	2.196e-02	Up in Mixed
CXCL9	54.9809	1.72116	6.293e-02		Yes
ETV7	6.43017	1.7011	2.666e-02	Up in Mixed
CCL5	62.5413	1.6931	2.019e-02	Up in Mixed	Yes
LCK	7.88194	1.69098	5.640e-02
IFIT1	24.2999	1.54267	3.991e-02	Up in Mixed
IFIT3	39.3738	1.53946	1.549e-02	Up in Mixed
CD3E	17.1027	1.52915	4.183e-02	Up in Mixed
CD3D	13.69	1.4797	6.940e-02
LGALS3BP	28.1754	1.4774	1.736e-03	Up in Mixed	Yes
ISG15	187.947	1.47416	4.886e-03	Up in Mixed	Yes
CD96	4.95289	1.46157	1.153e-01
GMPR	5.65619	1.44971	2.999e-02	Up in Mixed
CD38	14.6829	1.39554	1.748e-02	Up in Mixed
IFITM1	256.62	1.35066	1.356e-02	Up in Mixed
GINS2	6.59504	1.34572	2.823e-02	Up in Mixed
TNFSF10	83.826	1.28035	2.689e-03	Up in Mixed	Yes
ANKRD22	39.7655	1.26038	6.881e-04	Up in Mixed
SPP1	379.349	1.25744	1.793e-01		Yes
LY6E	270.645	1.242	2.558e-03	Up in Mixed
MX1	142.896	1.22796	1.615e-02	Up in Mixed
IL32	61.6179	1.20308	6.935e-02		Yes
CD3G	6.98633	1.19685	1.659e-01
IFIT2	41.3522	1.19326	8.672e-02
HERC5	24.1608	1.19261	3.928e-02	Up in Mixed
IL15RA	8.72923	1.15844	4.939e-02	Up in Mixed	Yes
ZWINT	7.20607	1.12885	4.991e-02	Up in Mixed
OASL	17.2318	1.12378	3.306e-02	Up in Mixed
GTSE1	4.46329	1.11865	1.979e-01
PLK1	5.06834	1.11621	2.361e-01
CLEC9A	12.582	1.11604	2.266e-01
ITM2A	5.12699	1.10207	2.209e-01
UBE2C	17.4212	1.09517	2.055e-01
ISG20	83.4654	1.08429	9.610e-02
GBP5	32.6577	1.08387	5.352e-02
UHRF1	7.77157	1.07652	9.469e-02
CD8A	7.2008	1.07624	2.749e-01
PHGDH	9.80356	1.06923	6.625e-02
CEP55	6.09319	1.05257	1.709e-01
VAMP5	90.0571	1.04972	1.672e-02	Up in Mixed
CENPM	8.83731	1.04497	1.213e-01
CDC20	6.44646	1.03889	2.411e-01
SLCO5A1	5.58203	1.0341	1.605e-01
RMI2	10.7401	1.02274	6.092e-03	Up in Mixed
OAS1	46.7616	1.01195	4.532e-02	Up in Mixed
BIRC5	5.8279	1.00512	2.149e-01
KNL1	5.28737	1.00046	9.131e-02
ASF1B	6.02981	0.99271	1.589e-01
TYMS	27.1815	0.98856	1.724e-01
MKI67	22.9515	0.98539	2.069e-01
IFI6	197.154	0.98181	3.866e-02	Up in Mixed
IFI35	61.5996	0.98131	2.283e-03	Up in Mixed	Yes
PRF1	8.1399	0.97324	1.906e-01
STAT1	126.413	0.9666	8.617e-03	Up in Mixed
PSAT1	4.62235	0.95455	2.637e-01
TUBB2A	15.8161	0.94945	2.550e-02	Up in Mixed
NUSAP1	11.5127	0.94911	9.342e-02
RARRES3	58.3891	0.9407	3.661e-02	Up in Mixed
METTL7B	12.2715	0.92824	2.881e-01
ORC6	5.74401	0.9254	5.800e-02
ST3GAL5	21.2421	0.92452	7.476e-03	Up in Mixed
MT1F	7.05765	0.92298	1.274e-01
CD200	5.3705	0.91975	2.560e-01
EPSTI1	86.1925	0.90809	1.928e-02	Up in Mixed
TRBC1	5.00986	0.90483	2.827e-01
RTP4	10.1542	0.88529	1.102e-02	Up in Mixed
CXCR3	13.8726	0.88493	8.212e-02
MYBL2	5.50694	0.88412	3.133e-01
HMMR	4.7706	0.88362	2.881e-01
CDCA7	5.11153	0.87192	1.881e-01
JCHAIN	8.82123	0.87044	2.791e-01		Yes
OAS3	31.9753	0.86734	4.327e-02	Up in Mixed
LRRC61	6.50839	0.86071	4.010e-02	Up in Mixed
GBP4	50.6939	0.85619	1.202e-01
CLSPN	11.4431	0.85536	1.071e-01
HAPLN3	23.1348	0.85482	8.034e-02		Yes
SYNE2	6.84034	0.85042	2.630e-01
XAF1	57.9264	0.84733	3.148e-02	Up in Mixed
CCNB2	5.24168	0.84135	2.446e-01
PDCD1LG2	4.4099	0.82706	2.373e-01		Yes
FEN1	11.8526	0.82616	3.981e-02	Up in Mixed
CMPK2	19.6178	0.82222	1.274e-01
PCBP2	206.981	0.8212	5.797e-03	Up in Mixed
TNFRSF11A	14.7352	0.81513	6.940e-02
TOP2A	11.6385	0.80982	2.941e-01
NCAPH	4.92055	0.80489	3.028e-01
IFI44	27.5756	0.8036	4.758e-02	Up in Mixed
PKMYT1	5.4337	0.7984	3.226e-01
TOR1B	10.795	0.79237	1.825e-02	Up in Mixed
ASPM	6.70341	0.78676	3.063e-01
PSMB9	285.965	0.78336	5.330e-03	Up in Mixed
UBE2L6	129.456	0.78305	7.027e-03	Up in Mixed
KIFC1	4.74285	0.78048	2.439e-01
SIT1	4.54629	0.77933	1.979e-01
CCR1	40.6469	0.77503	6.115e-03	Up in Mixed
TPX2	8.3984	0.77206	3.069e-01
SIGLEC1	10.0616	0.76814	2.335e-01
IDO1	96.6138	0.76245	3.373e-01
GNLY	37.8411	0.7604	4.943e-01		Yes
SAMD9L	55.9492	0.75899	3.452e-02	Up in Mixed
CD2	34.1425	0.75246	7.400e-02
GZMH	5.13893	0.75214	4.438e-01		Yes
HOPX	8.01155	0.74991	3.644e-01
CLEC2D	13.71	0.74473	1.262e-01
NT5C3A	21.2771	0.74232	1.183e-02	Up in Mixed
OAS2	34.2567	0.73809	8.210e-02
DHX58	10.7377	0.73766	8.900e-02
CCL2	144.633	0.73029	2.993e-01		Yes
MCM6	12.0839	0.72703	4.522e-02	Up in Mixed
LIMCH1	5.56343	0.71758	3.562e-01
SPOCK2	7.5614	0.7175	3.644e-01		Yes
AURKB	4.3419	0.71538	3.817e-01
PSME2	415.609	0.71341	1.510e-02	Up in Mixed
FCGR1A	45.0079	0.71298	3.938e-02	Up in Mixed
KLHDC7B	8.58651	0.71103	1.352e-01
CCNA2	4.93483	0.70925	4.128e-01
MX2	42.5762	0.708	1.030e-01
APOBEC3G	28.4287	0.70766	7.874e-03	Up in Mixed
ENO3	5.24941	0.70402	1.361e-01
CHST12	13.1057	0.69965	3.175e-02	Up in Mixed
CENPF	17.1609	0.69941	2.910e-01
ALKBH2	6.37105	0.69924	3.345e-02	Up in Mixed
ALG8	11.9673	0.69604	2.758e-03	Up in Mixed
TAP1	137.046	0.69343	6.006e-02
IRF7	100.048	0.69287	7.067e-02
CLNK	7.25341	0.68784	3.643e-01
AKAP2	5.38905	0.68413	1.493e-01
BLVRA	52.4538	0.68405	4.205e-03	Up in Mixed
CDK1	10.2487	0.68322	3.437e-01
GMNN	10.5308	0.68214	5.015e-02
TK1	13.2032	0.68024	2.680e-01
NET1	29.3279	0.67212	1.728e-01
FARSB	12.7537	0.66006	3.549e-03	Up in Mixed
NR1H3	5.55512	0.6583	1.695e-01
ITGA6	5.76571	0.65807	3.217e-01
FABP5	386.776	0.65354	5.997e-02
MAD2L1	6.40222	0.65104	2.803e-01
TRBC2	11.8123	0.64891	3.822e-01
DHFR	12.8929	0.64744	1.208e-01
APOL1	7.11638	0.64634	9.451e-02		Yes
CCDC34	4.45297	0.6463	1.935e-01
NMI	52.9333	0.64593	7.293e-03	Up in Mixed	Yes
CTSL	115.424	0.64479	1.103e-01
BTLA	7.09694	0.64413	3.010e-01		Yes
CH25H	13.5799	0.6375	4.810e-01
BAG2	5.40989	0.6373	9.512e-02
SP140	20.587	0.63693	6.293e-02
PARP9	52.6349	0.62806	1.286e-02	Up in Mixed
CCDC127	9.13723	0.62456	7.665e-03	Up in Mixed
IFITM3	1195.82	0.62125	1.508e-01
TMEM106C	8.97923	0.62097	1.455e-01
NDN	5.07093	0.61899	3.237e-01
GBP1	109.939	0.6169	2.483e-01
PIGU	5.53795	0.6166	3.175e-02	Up in Mixed
IL22RA2	12.7709	0.61639	5.847e-01		Yes
DDX58	19.6946	0.61606	1.386e-01
RFC4	8.20738	0.61372	8.210e-02
DNAJC9	19.9916	0.61302	2.225e-02	Up in Mixed
LBH	11.8516	0.60755	2.339e-01
GALM	35.3533	0.60461	4.356e-02	Up in Mixed
ALDH1A1	4.38982	0.60318	5.406e-01
SLC38A6	10.0503	0.60052	1.230e-01
C3orf14	8.98296	0.59888	1.263e-01
FN1	180.157	0.59854	5.285e-01		Yes
FCMR	4.35871	0.59542	3.615e-01		Yes
KIF2A	70.0017	0.5953	4.676e-02	Up in Mixed
WARS	166.166	0.58789	1.698e-01
SHCBP1	4.69088	0.58601	3.200e-01
C3	24.6272	0.58429	3.582e-01		Yes
COQ2	16.3669	0.58176	7.665e-03	Up in Mixed
RAD51AP1	7.70722	0.58154	2.114e-01
ANXA3	7.72305	0.58063	4.201e-01
PLCD1	8.77952	0.57956	1.475e-01
PPIL1	11.1526	0.57878	2.166e-02	Up in Mixed
APOE	376.043	0.57604	5.263e-01		Yes
IFIT5	14.1966	0.57579	8.900e-02
DDX11	4.3864	0.57531	2.069e-01
TRAFD1	28.1591	0.57518	4.928e-02	Up in Mixed
AP3M2	7.27769	0.57124	4.939e-02	Up in Mixed
TIFAB	12.2966	0.56686	1.711e-01
APOL3	11.3942	0.56476	1.511e-01
SH2D2A	6.24499	0.56407	4.046e-01
SLC25A17	8.70085	0.56239	5.566e-02
UBXN8	4.84104	0.56182	1.147e-01
STMN1	91.3985	0.56172	1.438e-01
TCF19	4.35431	0.55718	3.191e-01
KLHL20	8.41249	0.55551	1.953e-02	Up in Mixed
CKS1B	25.617	0.55442	1.144e-01
ERMP1	4.54619	0.55435	2.177e-01
PRIM2	5.3694	0.55021	8.212e-02
NDUFAF5	4.70056	0.5476	6.194e-02
GPKOW	8.67367	0.5453	9.888e-03	Up in Mixed
POLR1E	7.01279	0.54489	7.067e-02
IRF8	72.7696	0.54477	2.286e-01
CCND1	33.9413	0.54296	2.574e-01
NFS1	6.33238	0.54284	4.601e-02	Up in Mixed
APOL2	11.8425	0.5415	1.039e-01
SLF1	7.09063	0.54007	7.548e-02
SEPT1	14.3461	0.53936	2.116e-01
GIMAP4	38.6506	0.53852	1.328e-01
IFIH1	38.9529	0.53685	1.646e-01
FCGR3A	66.5681	0.53629	3.200e-01		Yes
EIF2AK2	55.7723	0.5356	1.103e-01
CCNB1	8.2814	0.53495	3.965e-01
HERC6	6.08938	0.53371	3.365e-01
XPNPEP1	21.1596	0.53268	4.515e-03	Up in Mixed
BST2	254.012	0.5316	2.614e-02	Up in Mixed
CD7	20.34	0.53108	4.024e-01
ASNS	6.14539	0.53088	2.968e-01
NCAPG	4.73019	0.52893	5.126e-01
TRIT1	7.51877	0.52851	7.915e-02
AP1S1	32.929	0.52665	2.630e-03	Up in Mixed
NPDC1	7.96347	0.52658	2.310e-01
TUBB	372.886	0.52539	4.402e-03	Up in Mixed
SFXN1	13.2114	0.5252	5.780e-02
BRIX1	17.5133	0.52412	8.798e-03	Up in Mixed
TIPIN	6.08363	0.52346	1.157e-01
UBA7	16.0852	0.52176	3.175e-02	Up in Mixed
ATAD2	14.2741	0.52046	1.800e-01
CFAP298	14.1145	0.52016	7.293e-03	Up in Mixed
PCNA	29.8718	0.51975	6.627e-02
CETN3	6.5894	0.51936	7.076e-02
LXN	5.86384	0.5171	3.398e-01
TMEM254	7.58534	0.51671	6.345e-02
GLMP	30.3812	0.51446	4.862e-02	Up in Mixed
TRMT5	5.57019	0.51338	1.159e-01
OXNAD1	5.62537	0.51125	1.975e-01
APOC1	337.473	0.51078	4.606e-01		Yes
TXN	794.17	0.51005	2.116e-01
FANCL	9.04541	0.50992	9.974e-02
CDT1	10.1987	0.50862	3.870e-01
FANCI	4.79145	0.50649	3.515e-01
SCCPDH	19.6	0.50644	4.118e-02	Up in Mixed
PRIM1	6.91863	0.50602	2.342e-01
GIMAP7	29.9651	0.50515	1.997e-01
TRIM21	22.3317	0.50385	3.150e-02	Up in Mixed
LAT	7.27853	0.5028	3.306e-01
ADSL	27.307	0.50052	4.402e-03	Up in Mixed
NLRC5	9.0114	0.50041	2.597e-01
RUVBL1	16.0418	0.49812	2.360e-02	Up in Mixed
C1GALT1C1	19.8246	0.49812	1.363e-02	Up in Mixed
BET1	18.6028	0.49741	1.343e-02	Up in Mixed
LAP3	250.381	0.49378	3.614e-02	Up in Mixed
CENPJ	4.83021	0.48991	2.333e-01
PDZD11	24.9884	0.48951	1.253e-02	Up in Mixed
GGH	7.92848	0.48933	2.930e-01
H2AFY2	9.26206	0.48889	1.141e-01
SETD4	5.58264	0.48757	1.337e-01
PCID2	14.4048	0.48711	1.202e-02	Up in Mixed
PSME1	347.298	0.487	7.803e-03	Up in Mixed
MRPL37	40.0212	0.48441	5.075e-03	Up in Mixed
PGM3	5.35219	0.48264	1.077e-01
NIP7	18.0523	0.48174	5.282e-03	Up in Mixed
NDC1	6.28194	0.47873	1.474e-01
CCDC28B	8.86955	0.47761	2.302e-01
MRPS14	26.9772	0.47718	3.743e-03	Up in Mixed
DCAF13	21.4203	0.47613	1.340e-02	Up in Mixed
GPATCH4	19.9793	0.47544	2.308e-02	Up in Mixed
PDF	7.7114	0.47539	8.672e-02
TOR1A	25.9409	0.4744	2.340e-03	Up in Mixed
TPM1	20.6766	0.47437	1.524e-01
SNAPC5	18.4425	0.47369	1.276e-02	Up in Mixed
MT1E	5.382	0.4735	5.786e-01
DPH6	9.21204	0.47176	9.123e-02
CTNNAL1	6.23937	0.47045	4.060e-01
CHMP4B	78.7923	0.46902	1.092e-01
DDX60	14.9504	0.46773	2.364e-01
PRR5L	5.68771	0.46741	2.177e-01
CST6	13.2705	0.46693	3.939e-01		Yes
OCIAD2	16.6887	0.46607	1.655e-01
DNAJC30	11.1884	0.46563	3.586e-02	Up in Mixed
PSMB10	158.299	0.46477	1.081e-02	Up in Mixed
CMSS1	8.66625	0.464	1.180e-01
PML	35.1388	0.46247	9.616e-02
VRK2	27.9826	0.46152	5.287e-02
BOLA3	36.9056	0.46142	3.482e-02	Up in Mixed
PSMA4	109.205	0.46041	2.728e-03	Up in Mixed
MRPL15	38.2675	0.46035	9.451e-03	Up in Mixed
TRUB2	13.0043	0.45929	3.462e-02	Up in Mixed
RNASEH2C	41.8573	0.45927	3.149e-02	Up in Mixed
PSMB8	186.065	0.45912	2.166e-02	Up in Mixed
CENPU	9.49143	0.45908	3.656e-01
TIMM22	11.1246	0.45848	4.555e-02	Up in Mixed
BPHL	4.94199	0.45638	1.935e-01
P2RY6	43.0927	0.45491	1.393e-01
BTN3A1	7.98811	0.45358	1.986e-01
BBS7	7.46523	0.45238	6.116e-02
CYB5A	36.4709	0.45214	4.949e-02	Up in Mixed
TCN2	13.9159	0.45192	3.443e-01		Yes
MRPL35	20.4764	0.4518	2.296e-02	Up in Mixed
SNRNP40	35.3769	0.45172	2.331e-03	Up in Mixed
CMKLR1	4.68485	0.45139	4.074e-01
MYC	22.9831	0.45106	1.936e-01
JAGN1	33.7479	0.45079	1.736e-03	Up in Mixed
CDKN3	4.70926	0.45073	6.015e-01
B2M	6042.69	0.44792	8.773e-03	Up in Mixed	Yes
ADORA2B	9.03789	0.44689	1.935e-01
PSMD7	101.503	0.4459	1.131e-04	Up in Mixed
RENBP	22.5836	0.4455	1.123e-01
POP4	32.8667	0.44538	2.558e-03	Up in Mixed
CENPK	7.88492	0.44533	3.593e-01
SSB	131.716	0.44485	7.293e-03	Up in Mixed
ASB1	10.4957	0.4441	5.732e-02
HOXB4	5.09969	0.44333	3.705e-01
ANXA6	59.673	0.44278	1.660e-01
ZC3HC1	6.49591	0.44266	1.239e-01
ALKBH3	12.5211	0.44249	2.081e-02	Up in Mixed
MTFP1	7.99607	0.44241	1.450e-01
MCM7	23.7559	0.44154	2.930e-01
PLA2G4C	5.95936	0.44115	4.765e-01
PEX3	7.07802	0.44091	1.474e-01
PECR	5.11375	0.43869	3.428e-01
MRPL13	48.8019	0.43788	1.406e-03	Up in Mixed
EEF1AKMT2	6.41289	0.43766	1.780e-01
TFB1M	12.2426	0.43758	6.398e-02
MRPS23	44.1756	0.43585	4.135e-03	Up in Mixed
LGMN	60.5633	0.43552	2.251e-01
PLA2G12A	9.50245	0.43547	1.012e-01		Yes
PRDX1	496.23	0.4354	8.125e-02
ZNF880	10.2354	0.4351	1.889e-01
CBR1	53.9776	0.43437	3.438e-02	Up in Mixed
ITGB1BP1	48.5451	0.43427	5.308e-03	Up in Mixed
UCK2	22.2894	0.43406	2.081e-02	Up in Mixed
CSTF2	7.79709	0.43331	8.461e-02
CCDC58	9.55259	0.433	9.440e-02
BTN3A3	5.8524	0.43272	3.325e-01
DCUN1D5	27.8536	0.43148	5.948e-03	Up in Mixed
TESPA1	14.0544	0.43125	2.749e-01
RABGAP1L	26.3642	0.43119	9.453e-02
AAMDC	9.79026	0.43021	1.536e-01
ACP2	13.6635	0.42998	8.641e-02
RAD51C	16.8665	0.42937	4.514e-02	Up in Mixed
C17orf75	6.57181	0.42877	1.903e-01
SUSD3	31.6705	0.42756	1.935e-01
SLIRP	68.5869	0.42752	1.089e-01
NABP2	18.1184	0.42741	3.981e-02	Up in Mixed
PPAT	6.0941	0.42672	1.832e-01
ZW10	6.32193	0.42646	8.664e-02
TIMM21	8.79436	0.42635	1.312e-01
TEX30	13.7573	0.42492	2.132e-01
LDHB	173.032	0.42429	4.028e-02	Up in Mixed
DHX33	6.42926	0.42262	1.202e-01
HAUS1	20.2703	0.42193	2.985e-02	Up in Mixed
RPA3	40.2484	0.42192	4.312e-02	Up in Mixed
SNX22	5.90839	0.42186	5.664e-01
CD52	280.053	0.42152	1.587e-01
RCC1L	13.3401	0.42127	6.410e-02
PI4K2B	7.3299	0.42016	2.556e-01
CD47	86.9554	0.41897	6.175e-03	Up in Mixed
TUBA1C	94.6024	0.41877	5.323e-02
TNS3	23.9081	0.41804	1.159e-01
MRPL46	17.5317	0.4155	3.480e-02	Up in Mixed
LRRCC1	8.32191	0.41436	2.804e-01
SMC2	19.3931	0.41407	1.448e-01
S100B	482.561	0.41354	4.479e-01
NUP43	5.60055	0.41287	2.396e-01
WDR12	10.686	0.41285	8.210e-02
PSMC1	49.221	0.41266	1.736e-03	Up in Mixed
STAMBPL1	13.1992	0.41238	2.273e-01
MRM3	10.4398	0.41207	6.014e-02
H1F0	36.3471	0.41204	1.973e-01
CENPN	8.13132	0.41183	2.683e-01
DHRS4L2	19.5354	0.41123	1.557e-01		Yes
IL12RB1	9.38228	0.411	1.159e-01
ARL1	23.4913	0.41069	3.306e-02	Up in Mixed
ISCA1	13.3595	0.41055	8.144e-02
PLA2G16	21.7104	0.41036	3.565e-01
NEK6	56.2244	0.41008	5.858e-02
PLTP	14.5892	0.40988	5.476e-01		Yes
MRPS9	12.2498	0.40983	6.397e-02
VPS25	32.996	0.40904	1.314e-02	Up in Mixed
POLR2D	17.435	0.40775	2.081e-02	Up in Mixed
ERGIC2	28.9819	0.40742	1.565e-02	Up in Mixed
MARCKSL1	151.435	0.40718	4.560e-01
FASTKD3	5.37322	0.40689	1.879e-01
NIFK	56.5369	0.40677	1.359e-02	Up in Mixed
PSMA3	89.7088	0.40635	9.888e-03	Up in Mixed
VAC14	23.802	0.4056	2.407e-01
ORMDL3	6.00174	0.40532	3.124e-01
FLNB	7.03467	0.40517	4.884e-01
CA2	50.1825	0.40513	3.745e-01
CASP6	9.86037	0.40473	1.760e-01
DDX60L	20.4369	0.40279	1.936e-01
MINDY3	5.71533	0.40262	2.499e-01
TNFRSF12A	21.2486	0.40236	2.372e-01
NSFL1C	46.6884	0.40129	9.888e-03	Up in Mixed
PARP12	28.692	0.40113	1.296e-01
GIMAP6	6.46778	0.40079	3.567e-01
EBNA1BP2	30.5488	0.40068	2.262e-02	Up in Mixed
ATP8A1	9.87866	0.40045	3.200e-01
ALG6	5.29972	0.40044	2.095e-01
GGCT	43.4151	0.40032	5.056e-02
MAGOHB	20.668	0.39906	2.965e-02	Up in Mixed
ZNF714	6.48136	0.39878	2.743e-01
MGLL	28.9038	0.39818	4.884e-01
EXOSC2	7.40858	0.39775	1.589e-01
ECI2	17.2864	0.3972	6.256e-02
CDCA7L	8.00374	0.39713	2.767e-01
HIST1H2AL	6.28747	0.39646	4.630e-01
MRPL44	23.4405	0.39546	1.346e-02	Up in Mixed
RCN1	20.4564	0.39544	1.214e-01
C19orf66	33.9809	0.39521	1.213e-01
CNP	16.516	0.3952	1.676e-01
TCEAL8	26.1195	0.39516	3.371e-02	Up in Mixed
GLIPR2	151.916	0.39502	3.438e-02	Up in Mixed
MTERF4	15.392	0.39493	1.565e-02	Up in Mixed
TRAF2	8.5846	0.39433	2.137e-01
SPRYD7	9.9799	0.39375	1.606e-01
TTI2	6.59598	0.3937	1.412e-01
IFT52	11.7746	0.39308	7.749e-02
ZDHHC13	5.88368	0.39307	2.011e-01
MKKS	9.35647	0.39307	3.014e-01
NRROS	34.3075	0.39144	7.299e-02
IFI27L1	6.72641	0.39122	3.398e-01		Yes
CTPS1	9.96612	0.39073	1.322e-01
INCENP	5.29005	0.39072	4.363e-01
TTC9C	23.626	0.39043	3.487e-02	Up in Mixed
UMPS	11.9341	0.38965	5.823e-02
TRAP1	23.6179	0.38959	3.576e-02	Up in Mixed
TOMM22	88.919	0.38907	4.402e-03	Up in Mixed
MRPL50	22.1393	0.38839	4.163e-02	Up in Mixed
ANXA4	65.3879	0.38765	7.546e-02
NAPA	118.033	0.38752	4.125e-02	Up in Mixed
EMP1	40.4638	0.3875	3.660e-01
TREM2	143.591	0.38723	5.213e-01		Yes
HMGN2	311.369	0.38651	3.452e-02	Up in Mixed
EIF2S1	43.8398	0.38555	7.405e-03	Up in Mixed
ARMC8	19.3797	0.38525	1.803e-02	Up in Mixed
SLC7A7	43.8659	0.38506	3.581e-01
PRRG4	6.65466	0.3845	3.639e-01
HMG20A	11.1622	0.3841	7.251e-02
TAF11	24.2963	0.38293	5.673e-02
ZDHHC4	16.3809	0.38274	6.014e-02
CDKN2AIPNL	11.5273	0.38254	7.859e-02
CHMP5	70.3056	0.38217	3.480e-02	Up in Mixed
SDHB	61.1526	0.38167	1.095e-02	Up in Mixed
LYAR	29.3429	0.38111	4.704e-02	Up in Mixed
YBEY	9.02878	0.38075	2.447e-01
DDX56	25.4568	0.38046	1.102e-02	Up in Mixed
NOP16	31.4914	0.38028	6.368e-02
PPT1	213.436	0.37913	4.606e-02	Up in Mixed
PSMB2	109.076	0.37858	1.512e-02	Up in Mixed
CLCC1	6.90953	0.3781	1.304e-01
PPIH	34.4423	0.37779	3.248e-02	Up in Mixed
SRI	114.031	0.3776	9.613e-03	Up in Mixed
FKBP1A	193.581	0.37685	7.293e-03	Up in Mixed
PRPS1	11.6677	0.37677	1.291e-01
SCARB2	38.2226	0.37629	1.076e-01
HIST1H2AG	8.79759	0.37616	4.539e-01
RFC2	22.6816	0.37575	3.874e-02	Up in Mixed
MRPL40	41.7526	0.37558	1.928e-02	Up in Mixed
MED27	14.7397	0.37544	5.388e-02
ALG14	6.83651	0.37518	2.119e-01
VDAC3	62.9268	0.37509	1.319e-02	Up in Mixed
CENPP	4.95091	0.37504	4.276e-01
EIF2B2	18.3197	0.37466	3.774e-02	Up in Mixed
GOT2	17.1055	0.37398	4.745e-02	Up in Mixed
UROD	41.3758	0.37384	2.177e-02	Up in Mixed
PHB	83.2197	0.37378	1.635e-02	Up in Mixed
PSMA5	111.416	0.37345	2.283e-03	Up in Mixed
FUCA2	36.1493	0.37333	4.278e-02	Up in Mixed	Yes
IFI27L2	77.5603	0.37312	8.034e-02
MRPS6	82.0445	0.3727	9.401e-02
MTHFD1	16.4671	0.37238	1.304e-01
TIMM8B	84.9366	0.37199	6.310e-02
TOMM5	60.3355	0.37179	1.028e-01
HSPB11	51.4185	0.37178	2.019e-02	Up in Mixed
MRPS7	56.3162	0.37178	1.366e-02	Up in Mixed
TFB2M	9.75461	0.37147	9.546e-02
HACD3	18.3407	0.37124	1.410e-01
MCUR1	49.6135	0.37119	1.505e-02	Up in Mixed
DDB2	14.1525	0.37113	1.929e-01
CSRP1	51.1283	0.37057	5.730e-02
AHCY	42.3799	0.37031	6.318e-02
CISD1	26.7698	0.36986	6.243e-02
CHMP6	14.1496	0.36947	1.111e-01
NOL11	16.5461	0.369	5.401e-02
SF3A3	41.476	0.36846	7.293e-03	Up in Mixed
IRF1	132.858	0.3678	3.967e-01
TIMM23	32.7144	0.3673	1.276e-02	Up in Mixed
PSMD13	63.6457	0.36714	9.883e-04	Up in Mixed
PHLDA3	10.9138	0.36709	5.123e-01
UNG	6.95276	0.36699	3.785e-01
CD320	5.57457	0.36675	5.144e-01
SFXN4	10.5234	0.36672	2.456e-01
PTRH2	23.0959	0.36661	5.580e-02
NAA20	59.4266	0.36653	3.487e-02	Up in Mixed
ABRACL	114.143	0.36626	7.553e-02
SERPINF1	81.3382	0.36614	3.350e-01		Yes
TM2D2	32.1761	0.36605	2.124e-02	Up in Mixed
COX5A	370.632	0.36587	7.594e-03	Up in Mixed
RPP30	19.9864	0.36551	2.748e-02	Up in Mixed
DARS	54.0276	0.36499	2.387e-02	Up in Mixed
CCDC90B	44.8402	0.3647	1.628e-02	Up in Mixed
CENPE	6.77955	0.36401	6.139e-01
NDUFAF4	25.4141	0.36399	1.249e-01
SOCS1	80.9169	0.36326	4.512e-01
PRPF18	10.1544	0.36321	7.258e-02
EXOSC3	22.1471	0.36303	1.314e-02	Up in Mixed
TRMT11	6.65918	0.36225	2.174e-01
APOO	13.6466	0.36224	1.356e-01		Yes
SNX4	23.9976	0.36186	1.579e-02	Up in Mixed
TRAPPC2L	46.3533	0.36089	4.208e-02	Up in Mixed
TMEM109	94.4236	0.36081	2.666e-02	Up in Mixed
HMOX2	36.1052	0.36023	2.752e-02	Up in Mixed
TNFSF13B	125.743	0.36002	2.086e-01		Yes
HIRIP3	9.92332	0.35996	3.082e-01
POMP	277.508	0.35979	1.142e-02	Up in Mixed
CLIC3	10.2976	0.35979	5.817e-01
CLUAP1	5.75189	0.35942	3.864e-01
SNX7	8.06724	0.35933	5.024e-01
C1orf54	40.905	0.35932	4.511e-01		Yes
DNAJC25-GNG10	20.3027	0.3593	1.147e-01
DNMT1	128.903	0.35926	8.486e-02
FEZ2	37.735	0.35822	4.636e-02	Up in Mixed
DERL1	41.1541	0.35816	1.102e-02	Up in Mixed
SNRNP25	37.965	0.3577	1.707e-01
ST6GALNAC4	15.6542	0.35762	1.193e-01
MRPS22	20.1693	0.35732	5.133e-02
GBP2	54.4413	0.35707	4.201e-01
PAICS	24.3624	0.35678	1.370e-01
TPMT	35.2683	0.35628	5.253e-02
MRPL1	14.0062	0.35613	1.013e-01
EEF1AKMT1	5.17444	0.35606	2.811e-01
PSMD8	152.752	0.35452	2.033e-03	Up in Mixed
IDH3A	27.2455	0.354	1.131e-01
AURKA	4.63655	0.35386	5.436e-01
ADPRHL2	30.584	0.35371	5.382e-02
ANKRD49	12.207	0.35364	1.857e-01
BRCA1	6.92811	0.35361	4.752e-01
NPL	9.8605	0.35309	4.819e-01
BTN3A2	12.8416	0.35239	3.073e-01
EIF4E3	5.42186	0.35227	4.310e-01
IGKC	10.2502	0.35187	7.054e-01		Yes
MALSU1	29.7369	0.35177	2.796e-02	Up in Mixed
PXMP4	6.1197	0.35175	2.691e-01
UBE2T	7.71923	0.35163	5.037e-01
TIMM17A	55.0451	0.35163	2.933e-02	Up in Mixed
STAC3	19.1418	0.35109	1.038e-01
DKC1	26.5471	0.35101	4.939e-02	Up in Mixed
TMEM209	6.80339	0.3509	2.321e-01
CALHM6	116.44	0.35084	3.150e-01
BSCL2	5.70573	0.34991	3.238e-01
TSR1	17.4983	0.34986	5.352e-02
MED8	38.3634	0.34983	1.939e-02	Up in Mixed
KIF20B	14.9541	0.34936	2.870e-01
YAE1D1	6.14224	0.34911	2.171e-01
CCL3	77.4141	0.34883	6.857e-01		Yes
PRMT6	6.72831	0.34822	2.664e-01
CALR	396.565	0.34809	1.161e-01
STOM	44.4475	0.34762	1.147e-01
KCTD6	8.38494	0.34691	2.372e-01
TDRD7	11.8881	0.34611	2.473e-01
DENND2D	16.7888	0.34604	2.941e-01
SCOC	21.531	0.34574	8.017e-02
ITGB7	28.1814	0.34565	4.676e-01
SH3YL1	9.79968	0.34538	2.286e-01
LAS1L	13.3641	0.34518	1.337e-01
RANBP1	96.505	0.34494	2.055e-02	Up in Mixed
RABL3	8.02218	0.34482	1.557e-01
RIDA	5.26107	0.34463	3.562e-01
HLA-B	2296.6	0.3446	9.382e-02
APOBEC3C	17.7671	0.34397	1.504e-01
PIGB	6.27505	0.3439	2.573e-01
ASCL2	13.157	0.34382	2.701e-01
SLAMF8	61.0202	0.34378	2.149e-01
TMEM179B	90.2244	0.34376	1.036e-02	Up in Mixed
ORC5	7.11726	0.34351	2.692e-01
TMEM9	10.5675	0.34331	2.476e-01
LTB	345.528	0.34331	4.593e-01
RITA1	5.74263	0.34318	3.293e-01
CCDC43	18.5628	0.34309	3.487e-02	Up in Mixed
DCTPP1	60.4643	0.34298	6.703e-02
NAALADL1	17.3074	0.34296	4.670e-01
NHP2	116.608	0.34294	1.411e-02	Up in Mixed
SLC31A2	84.3592	0.34258	1.337e-01
EIF2B1	26.2225	0.34241	3.830e-02	Up in Mixed
PARK7	254.457	0.34235	4.707e-03	Up in Mixed
CD14	176.037	0.34225	3.868e-01		Yes
CPSF3	19.3503	0.34194	6.202e-02
SNRPA1	41.5192	0.34183	4.286e-02	Up in Mixed
TADA2A	8.29112	0.34176	1.557e-01
TAF9	43.8465	0.34175	4.163e-02	Up in Mixed
COPS3	56.9404	0.3415	4.010e-02	Up in Mixed
MTRNR2L12	1120.47	0.34139	2.511e-01
DRG1	24.8227	0.34129	4.278e-02	Up in Mixed
HNRNPH3	60.4662	0.34011	1.987e-02	Up in Mixed
CAPG	665.029	0.33998	9.464e-02
NGRN	28.3697	0.33984	9.892e-02
PMM2	14.0788	0.33964	1.135e-01
MTX2	16.3762	0.33963	1.193e-01
CLSTN3	4.46226	0.33938	5.770e-01
PSMB5	66.7791	0.339	3.371e-02	Up in Mixed
IRF5	42.52	0.33888	2.460e-01
COPS5	49.385	0.3388	6.115e-03	Up in Mixed
TRMT13	8.12135	0.33865	2.144e-01
RABEPK	13.8648	0.33832	1.537e-01
HCCS	19.4267	0.33804	6.178e-02
SP110	85.793	0.33775	1.648e-01
SAAL1	8.5149	0.3374	1.535e-01
OGG1	7.99264	0.33739	2.197e-01
MFSD14A	9.11713	0.33723	3.262e-01
RAN	327.521	0.33721	7.803e-03	Up in Mixed
NIT2	35.7499	0.33713	6.043e-02
FSCN1	86.558	0.33678	6.056e-01
SNRNP35	20.0226	0.33638	5.732e-02
MCTS1	45.9705	0.33628	2.861e-02	Up in Mixed
MRPL17	44.1726	0.33617	9.422e-02
SHLD1	7.16965	0.33599	2.342e-01
ZNF567	5.5617	0.33554	2.643e-01
COX16	34.7633	0.33543	2.138e-01
HVCN1	41.0501	0.33528	1.995e-01
DTWD2	4.88387	0.33527	3.900e-01
DIMT1	21.5433	0.33521	6.662e-02
GRSF1	77.4875	0.33517	4.341e-02	Up in Mixed
C20orf27	66.5425	0.33471	1.749e-01
SAR1B	29.8188	0.33466	4.081e-02	Up in Mixed
MDH1	97.0009	0.3346	1.584e-02	Up in Mixed
EFCAB2	6.4426	0.33452	3.366e-01
CHTF8	31.9071	0.33436	2.203e-02	Up in Mixed
TRAPPC4	40.423	0.33423	6.368e-02
VAMP4	12.8431	0.33413	1.851e-01
FAM114A1	7.94036	0.33396	2.879e-01
TADA1	4.39606	0.33381	3.369e-01
CD2BP2	40.8518	0.33366	1.081e-02	Up in Mixed
ATP5MC1	114.188	0.33264	4.862e-02	Up in Mixed
TMX1	52.5318	0.33247	1.276e-02	Up in Mixed
CALM3	100.357	0.33246	1.026e-01
ZNF426	7.37843	0.33239	2.143e-01
PNP	77.2862	0.33206	1.386e-01
PSMC2	45.9017	0.33191	3.830e-02	Up in Mixed
EIF6	111.449	0.33163	5.282e-03	Up in Mixed
DNPEP	27.9228	0.3315	1.015e-01
TMX2	17.821	0.33084	1.049e-01
DTYMK	22.6964	0.33059	2.077e-01
APOPT1	12.5921	0.33025	1.384e-01
GON4L	25.7462	0.33008	2.147e-02	Up in Mixed
METTL5	35.1639	0.33001	4.861e-02	Up in Mixed
TYW1	9.65918	0.32963	1.792e-01
SIGMAR1	15.7631	0.32954	1.664e-01
SPRYD4	8.708	0.32871	2.306e-01
APOL6	31.5332	0.32866	2.377e-01
MRPS16	55.9595	0.32863	2.255e-02	Up in Mixed
NELFE	36.2963	0.32849	1.576e-02	Up in Mixed
TVP23B	10.3016	0.32776	2.599e-01
ADCK5	5.02417	0.32766	3.008e-01
CTSA	95.9024	0.32759	1.667e-01
PSMA6	92.3065	0.32719	1.475e-01
TNFSF13	133.242	0.32699	2.789e-01		Yes
RBM45	6.90031	0.32679	2.358e-01
CHD1L	24.7253	0.32657	1.098e-01
ADH5	43.2272	0.32653	3.717e-02	Up in Mixed
ODF2	11.8832	0.32583	1.774e-01
PGRMC1	19.2689	0.32554	1.058e-01
NEK1	7.77478	0.32544	2.099e-01
C19orf12	12.1044	0.32514	2.714e-01
FAM96A	131.367	0.32501	2.965e-02	Up in Mixed
FUNDC2	58.8208	0.32462	1.788e-02	Up in Mixed
INTS14	9.42389	0.32439	1.436e-01
PSMD11	54.0967	0.32434	3.295e-02	Up in Mixed
PLA2G15	13.51	0.32434	3.659e-01
B4GALT4	11.4887	0.32414	2.351e-01
TAF9B	4.46342	0.32408	3.545e-01
C11orf74	6.31438	0.32359	3.756e-01
SNAPIN	46.2439	0.32335	2.256e-02	Up in Mixed
KPNA2	32.224	0.32328	2.004e-01
SNRPD1	98.0783	0.32299	5.253e-02
NSUN5	22.6251	0.32247	7.131e-02
GOLT1B	24.2963	0.32245	5.683e-02
EVL	57.7815	0.32241	2.031e-01
FIBP	82.206	0.32198	7.248e-03	Up in Mixed
HSH2D	19.7844	0.32185	5.097e-01
PDCD2	51.5849	0.32171	1.102e-02	Up in Mixed
DCPS	26.8621	0.32166	1.264e-01
FBXO4	7.77821	0.32143	2.560e-01
MRPL27	57.1792	0.32126	1.953e-02	Up in Mixed
PRDX4	38.6749	0.32113	1.346e-01
MRPS18C	47.4568	0.3205	7.250e-02
SLBP	46.497	0.32049	4.699e-02	Up in Mixed
TRIM22	91.5691	0.32038	1.979e-01
ST7L	6.49631	0.32035	2.573e-01
EIF4E	50.9426	0.32034	3.948e-02	Up in Mixed
PSMG1	23.5476	0.32026	1.050e-01
NUDCD2	34.0798	0.32014	5.226e-02
UBE2E2	61.0959	0.32005	5.520e-02
CHEK2	7.03394	0.31996	3.353e-01
RAB42	5.64529	0.3199	7.034e-01
ERAP2	19.0005	0.31955	5.881e-01		Yes
MOV10	10.0441	0.3194	3.365e-01
CUTC	14.3873	0.31923	1.230e-01
MRPS18A	23.173	0.31917	6.215e-02
NMRK1	13.9405	0.31885	3.014e-01
MRS2	12.8385	0.31876	1.159e-01
SLC27A5	5.9878	0.31867	3.639e-01
GCH1	12.7437	0.31819	6.060e-01
ODC1	23.1309	0.31791	1.959e-01
FTSJ1	18.2128	0.31757	7.166e-02
CNBP	245.604	0.31741	6.478e-03	Up in Mixed
CLECL1	32.3202	0.31733	3.279e-01
CENPW	20.5271	0.31696	3.200e-01
EIF5A	189.52	0.31687	8.212e-02
APOL4	24.7084	0.31601	4.801e-01		Yes
PRPSAP2	13.2146	0.31573	1.034e-01
CYCS	98.6525	0.31572	3.928e-02	Up in Mixed
MTERF3	10.4459	0.31536	2.178e-01
IFI30	108.577	0.31535	3.705e-01
HLA-A	1413.91	0.31531	1.417e-01
PTK2	12.0749	0.31521	3.862e-01
CRIPT	17.5836	0.31509	1.230e-01
NUDT5	49.9942	0.31504	3.268e-02	Up in Mixed
NPM3	17.7159	0.31495	2.161e-01
DPH3	41.1539	0.31495	4.949e-02	Up in Mixed
UBE2N	86.3147	0.3147	1.343e-02	Up in Mixed
DESI1	32.7146	0.31456	1.385e-01
RRP8	15.7101	0.31454	9.263e-02
FAM111A	22.8627	0.31417	1.732e-01
RPUSD3	19.0403	0.3136	8.925e-02
TXNDC17	116.737	0.31356	5.542e-02
SHISA5	56.7419	0.31347	1.421e-01
MCM3	19.3687	0.31343	3.473e-01
GTF3C6	89.9877	0.31254	3.478e-02	Up in Mixed
WDR34	5.43565	0.31244	6.080e-01
QRSL1	9.30175	0.31219	1.905e-01
TRIM5	12.174	0.31177	3.031e-01
TPI1	537.14	0.31092	3.478e-02	Up in Mixed
MYO19	7.26388	0.31087	2.944e-01
RNASE2	20.9248	0.31085	6.266e-01		Yes
TMEM14A	15.1225	0.30996	4.477e-01
ACTR10	33.5463	0.30984	5.792e-02
LSM1	37.8362	0.30981	2.221e-02	Up in Mixed
SDHC	80.9472	0.30972	1.478e-02	Up in Mixed
PTGR1	9.77995	0.30969	4.261e-01
DNAJC2	34.7509	0.30968	2.925e-02	Up in Mixed
CIB2	6.00241	0.30926	6.345e-01
CAMK1	51.6515	0.30912	4.017e-01
MTCH2	73.6039	0.30889	1.890e-02	Up in Mixed
CISD3	72.9032	0.30871	1.312e-01
ILF2	89.3426	0.3086	1.090e-02	Up in Mixed
TMEM208	55.8748	0.30855	3.738e-02	Up in Mixed
JKAMP	26.8638	0.30777	7.472e-02
ARL11	19.1967	0.30777	1.301e-01
TSPAN15	8.6523	0.30761	5.640e-01
SPATA20	13.9096	0.3075	4.401e-01		Yes
CXorf21	63.4023	0.3075	1.935e-01
MT1X	18.0311	0.30746	6.139e-01
FADD	16.052	0.30729	1.559e-01
ENTPD6	11.4345	0.30682	1.995e-01		Yes
DBR1	7.5115	0.30671	3.217e-01
NME4	50.7962	0.30667	2.677e-01
RSU1	57.2156	0.30655	2.925e-02	Up in Mixed
SNX2	96.9077	0.30629	9.421e-02
MIIP	38.6138	0.30618	2.170e-01
RRM1	15.4601	0.30601	3.220e-01
WDR18	30.2327	0.30591	1.272e-01
NUDT2	18.2581	0.30536	3.157e-01
RPA2	32.8941	0.3053	8.473e-02
HAUS8	5.60817	0.3053	4.408e-01
NDUFB5	89.0111	0.30479	4.028e-02	Up in Mixed
FAM136A	36.6965	0.30473	7.273e-02
GEMIN6	16.7753	0.30469	2.283e-01
EEF2KMT	10.7077	0.30459	1.928e-01
SHMT2	52.6161	0.3043	8.461e-02
TMEM126A	40.5516	0.30416	7.625e-02
PSMC3	62.772	0.30389	3.452e-02	Up in Mixed
SWSAP1	5.35632	0.30356	3.293e-01
RBM8A	141.692	0.30348	6.279e-03	Up in Mixed
CENPX	51.7441	0.3031	9.512e-02
SPCS2	102.624	0.3027	2.147e-02	Up in Mixed
ANP32A	117.551	0.30256	1.276e-02	Up in Mixed
TUSC2	30.73	0.3025	4.861e-02	Up in Mixed
TTI1	5.90937	0.3024	3.241e-01
BFAR	27.1164	0.30223	6.243e-02
UCP2	288.167	0.30211	1.835e-01
JPT2	10.4526	0.30203	1.946e-01
CDC25B	6.19515	0.30161	4.935e-01
PRDX2	48.0585	0.30147	3.654e-01
CCDC71	13.1754	0.30144	2.055e-01
HMGCL	14.4533	0.30122	1.765e-01
SSSCA1	35.8651	0.3012	3.341e-02	Up in Mixed
TIMM50	28.702	0.30104	5.025e-02
MRTO4	24.7148	0.30097	1.504e-01
SASS6	5.85051	0.30064	3.738e-01
ATIC	34.6729	0.30062	1.185e-01
FUOM	88.84	0.30044	8.166e-02
TRIM37	7.09502	0.30004	2.802e-01
IKBKE	6.8203	0.29992	4.403e-01
PPP6C	39.2529	0.29968	4.499e-02	Up in Mixed
CENPH	5.8504	0.29922	4.810e-01
POLR3D	10.7221	0.29915	2.339e-01
TASP1	5.29912	0.29908	3.661e-01
PRPF38A	29.3639	0.29896	4.278e-02	Up in Mixed
LEPROTL1	58.747	0.29896	9.616e-02
MPI	10.3757	0.29894	2.476e-01
AIMP2	39.186	0.29872	6.627e-02
PHF11	53.004	0.29844	1.131e-01
TMEM59	135.657	0.29827	3.478e-02	Up in Mixed
DNAJC17	14.0077	0.29817	1.455e-01
APEX2	15.6459	0.29802	1.131e-01
PSMB1	212.286	0.29753	2.442e-03	Up in Mixed
RAE1	18.0192	0.2974	1.212e-01
PSME3	31.3105	0.29734	1.933e-02	Up in Mixed
CCT7	84.2938	0.29722	3.452e-02	Up in Mixed
MAGED2	21.6928	0.29719	1.529e-01
CCDC88C	5.25203	0.29712	5.983e-01
S100A4	1773.58	0.29672	2.560e-01		Yes
CCDC167	27.4212	0.29642	2.170e-01
RAB13	58.1857	0.29634	3.265e-01
HMGN4	39.6252	0.29627	8.249e-02
MRPS12	57.9544	0.29623	4.582e-02	Up in Mixed
MRPL19	21.8718	0.29622	1.144e-01
TIFA	27.7613	0.29615	3.061e-01
RBFA	18.373	0.29594	1.521e-01
MIR4435-2HG	39.6844	0.29564	3.994e-01
DCK	40.7048	0.29557	1.589e-01
PLRG1	21.0618	0.2954	9.996e-02
PRDX3	116.58	0.29535	4.515e-02	Up in Mixed
ARSA	28.1371	0.29488	1.664e-01
EXOSC9	16.7383	0.29479	1.868e-01
PEF1	37.4283	0.29431	9.201e-02
MRPS18B	40.8392	0.29401	1.103e-01
STOML2	51.9552	0.29384	4.418e-02	Up in Mixed
UCHL3	43.7357	0.29382	1.225e-01
YARS2	11.9133	0.2938	2.002e-01
QTRT2	17.1508	0.29376	1.118e-01
GLRX3	44.58	0.29375	3.685e-02	Up in Mixed
CHCHD6	6.23735	0.2937	5.121e-01
UQCRC2	69.0109	0.29363	2.933e-02	Up in Mixed
C12orf49	15.0804	0.29333	1.139e-01
STK3	14.2121	0.29318	2.414e-01
ACTR6	14.8135	0.29312	1.307e-01
ZNF234	4.44114	0.29282	4.565e-01
TIMM13	77.62	0.2925	6.014e-02
BZW2	44.5878	0.29225	4.312e-02	Up in Mixed
C9orf78	55.3093	0.29202	1.051e-02	Up in Mixed
RRP15	15.4315	0.29199	2.333e-01
COG6	5.82276	0.29189	3.379e-01
TRIP4	11.108	0.29188	1.959e-01
CALM2	457.875	0.29151	6.571e-02
EDEM2	28.7869	0.29137	1.650e-01
TXNDC12	53.3512	0.29136	3.570e-02	Up in Mixed
SLC25A32	20.6659	0.29131	1.436e-01
CASP1	68.9524	0.2913	2.183e-01
MRPL43	62.468	0.29037	2.653e-02	Up in Mixed
PANX1	5.47318	0.29027	4.840e-01
DRAP1	250.547	0.29024	1.051e-02	Up in Mixed
RTCB	44.1599	0.29018	3.697e-02	Up in Mixed
GTF2E2	30.6755	0.29017	1.131e-01
VBP1	33.3254	0.29017	4.010e-02	Up in Mixed
MRPL32	28.6236	0.28986	1.139e-01
MRPL47	37.9482	0.28977	3.462e-02	Up in Mixed
NASP	55.755	0.28976	1.395e-01
RNF121	8.04097	0.28968	2.722e-01
CD180	27.5534	0.28957	3.680e-01
TMEM140	6.48672	0.28909	5.826e-01
BCAT2	20.0837	0.28888	1.426e-01
ACOT13	22.7264	0.28878	2.656e-01
OVCA2	20.9403	0.28869	1.943e-01
HSPA8	669.889	0.2886	1.258e-01
EXOSC1	30.9168	0.28845	3.320e-02	Up in Mixed
VTA1	25.99	0.28836	6.176e-02
RFT1	8.45609	0.28829	2.254e-01
C3orf38	21.4505	0.28817	1.185e-01
ELAC2	15.2738	0.28795	2.055e-01
OFD1	24.1013	0.28775	2.413e-01
RDH11	20.1685	0.28762	1.507e-01
SEPT11	47.4566	0.28723	1.706e-01
OPTN	17.4855	0.28686	6.558e-01
FUNDC1	11.8744	0.28659	2.062e-01
HIBCH	10.7673	0.28657	2.322e-01
ZRSR2	12.6686	0.28638	2.085e-01
TMCO1	53.6227	0.28637	6.298e-02
PBXIP1	12.5355	0.28636	4.304e-01
NDUFAB1	135.077	0.28635	3.738e-02	Up in Mixed
C14orf119	60.2981	0.28633	6.368e-02
PUDP	7.06632	0.28626	3.241e-01
TGS1	26.8353	0.2862	1.209e-01
ACADM	28.1944	0.28607	7.915e-02
PROCR	23.0612	0.28589	4.820e-01
REXO2	25.7727	0.28541	1.916e-01
PPIE	24.0581	0.28539	1.158e-01
RNF181	136.48	0.28536	1.858e-02	Up in Mixed
SELENOW	153.097	0.28525	6.397e-02
DNAJC11	9.62393	0.28485	2.353e-01
TUBA1B	937.268	0.28471	6.549e-02
COA4	64.6505	0.28452	4.118e-02	Up in Mixed
HPRT1	68.6445	0.28451	2.055e-02	Up in Mixed
SIRPB1	13.841	0.28447	5.856e-01
CCL24	28.7704	0.28445	8.313e-01		Yes
CNIH1	68.5735	0.2844	1.012e-01
DYRK4	16.6458	0.28428	2.188e-01
RPP38	17.4858	0.284	1.126e-01
AUH	7.20098	0.284	3.509e-01
HTATIP2	38.0582	0.28388	1.208e-01
NCF4	47.812	0.28379	2.556e-01
GATB	7.93977	0.28374	3.492e-01
FAM69A	7.50205	0.28357	4.704e-01
UBE2V2	42.6465	0.28328	3.186e-02	Up in Mixed
MRPS25	34.9498	0.2831	1.174e-01
FUBP1	34.7095	0.28275	5.632e-02
PSAP	712.518	0.28268	2.133e-01
ICAM2	18.5634	0.28247	3.108e-01
TMEM39B	11.4064	0.28239	2.295e-01
SNRNP27	18.3861	0.2819	1.800e-01
PUS3	8.03713	0.28168	2.993e-01
MRPL48	15.6955	0.28119	2.286e-01
PGK1	311.282	0.28108	4.607e-02	Up in Mixed
APEX1	132.461	0.28101	1.029e-01
BUD13	12.587	0.28055	1.621e-01
LILRB4	144.645	0.28042	4.534e-01
TSFM	7.45398	0.28041	3.330e-01
B3GAT3	35.856	0.28029	6.863e-02
CDK7	8.94702	0.27988	2.571e-01
TCTN1	6.71612	0.2797	4.907e-01
ALG1	10.924	0.27959	2.681e-01
HUS1	15.1932	0.27952	1.313e-01
THRAP3	82.3126	0.27943	1.576e-02	Up in Mixed
EMC2	19.7015	0.27928	1.606e-01
HDAC8	13.9975	0.27905	1.519e-01
UCHL5	26.6118	0.27884	7.949e-02
CDS2	16.9806	0.27872	1.489e-01
MRPL36	37.7484	0.2786	8.791e-02
SCO1	15.3114	0.27855	1.567e-01
CCDC126	7.32366	0.27851	4.691e-01		Yes
NDUFA5	35.6382	0.2785	1.149e-01
FLAD1	20.2284	0.27849	9.463e-02
IK	61.5223	0.27843	1.266e-02	Up in Mixed
ACAA2	16.7922	0.2782	2.556e-01
CCDC115	38.1681	0.27816	6.662e-02
PSMD14	40.5841	0.27805	4.318e-02	Up in Mixed
RAB11A	95.6979	0.27757	1.416e-02	Up in Mixed
CLIC1	883.866	0.27741	7.184e-03	Up in Mixed
RASSF4	92.1147	0.27727	3.242e-01
MRPL16	47.912	0.27727	5.800e-02
VPS72	24.0911	0.27719	1.183e-01
RRP1	13.5926	0.27718	1.827e-01
BCKDHA	5.62074	0.27714	5.406e-01
SULT1A1	10.0029	0.27698	5.992e-01
SMIM12	53.5181	0.27694	4.010e-02	Up in Mixed
BRCC3	17.922	0.27675	1.183e-01
ANKRD39	11.7529	0.2767	3.359e-01
CDC42EP1	12.2101	0.27647	6.764e-01
CDK4	47.1759	0.27643	1.334e-01
GBA	23.1158	0.27643	1.486e-01
PPP1R7	49.8817	0.27629	2.337e-02	Up in Mixed
MTX1	33.1934	0.27626	6.310e-02
RNF213	127.795	0.27616	2.179e-01
FBXO5	5.40873	0.27613	5.968e-01
TRAF3IP3	28.8435	0.27604	3.659e-01
PSMB6	189.927	0.27596	1.340e-02	Up in Mixed
HAT1	24.2235	0.27581	2.079e-01
MTERF1	6.11268	0.27565	3.645e-01
LSM2	78.8352	0.27552	7.044e-02
SMC4	30.2931	0.27525	3.959e-01
DNPH1	66.7052	0.27519	2.992e-01
ZPR1	26.4331	0.27518	5.673e-02
VDAC2	153.541	0.27471	2.019e-02	Up in Mixed
SAE1	24.2103	0.27459	1.647e-01
SERPINB6	79.8769	0.27449	4.832e-02	Up in Mixed
ACTB	12245.8	0.27432	6.681e-02
CREB3	23.049	0.2742	1.467e-01
HLA-E	402.966	0.27417	7.745e-02		Yes
PGAM1	152.401	0.27387	6.378e-02
ISOC2	36.8163	0.27373	1.944e-01
POLR3K	28.2906	0.27363	1.595e-01
TMEM52B	7.56892	0.27361	5.841e-01
SAMD9	36.7248	0.27358	4.801e-01
NDUFA6	148.115	0.27345	9.353e-02
CD82	23.1272	0.27344	6.060e-01
CADM1	7.33042	0.27328	7.584e-01
FGFR1OP	10.4897	0.27279	3.084e-01
DPAGT1	18.0823	0.27277	1.651e-01
RABIF	27.5122	0.27269	5.308e-02
DNAJB11	52.1106	0.27264	1.900e-01
PGD	135.066	0.27246	1.652e-01
SSBP1	136.151	0.27243	2.166e-02	Up in Mixed
SDHAF4	4.42906	0.27227	4.681e-01
VTI1B	60.2055	0.27217	2.613e-02	Up in Mixed
LYPLA2	39.1151	0.27211	8.925e-02
ISCA2	37.3811	0.27205	1.158e-01
ASNA1	58.2343	0.27204	2.550e-02	Up in Mixed
AKIP1	27.8193	0.27193	2.249e-01
GAR1	16.2596	0.27178	1.935e-01
RNASEH2A	13.0606	0.27158	3.642e-01
ASRGL1	8.41452	0.27145	5.288e-01
BUD23	41.4667	0.27135	1.061e-01
SIL1	24.9902	0.27133	1.515e-01
C6orf203	11.5684	0.27121	2.678e-01
PSD3	6.48583	0.27113	5.954e-01
POLA2	7.16659	0.27105	4.820e-01
CDC123	55.2044	0.27098	4.312e-02	Up in Mixed
YIPF1	15.7039	0.27094	1.614e-01
STN1	16.1198	0.27071	3.150e-01
ESF1	30.2877	0.27071	1.414e-01
ERG28	21.4122	0.2706	4.091e-01
UTP4	9.89635	0.26994	2.377e-01
ITFG1	25.4335	0.26967	1.340e-01
RPA1	20.7678	0.2695	2.277e-01
GPX7	20.1926	0.26949	3.859e-01		Yes
XRCC6	124.559	0.26931	6.775e-03	Up in Mixed
RNASEL	8.02566	0.26927	2.966e-01
MSRB1	25.1466	0.26923	2.356e-01
PCBP1	476.822	0.26904	6.935e-02
ORC4	10.9176	0.26882	2.993e-01
ACTR1A	46.1901	0.2688	2.636e-02	Up in Mixed
NOD1	5.93728	0.26879	4.915e-01
BARD1	16.1733	0.26871	3.385e-01
GYG1	45.8126	0.26869	1.035e-01
PPWD1	14.8731	0.26853	2.541e-01
UQCR10	267.84	0.26837	1.829e-01
RDH14	17.2884	0.26835	2.044e-01
PRELID3B	26.9023	0.26813	8.900e-02
COX18	6.00971	0.2681	3.869e-01
CCDC51	6.73983	0.26799	4.178e-01
IGSF6	449.784	0.26777	3.540e-01
RPF2	17.1653	0.26774	2.286e-01
DOLK	4.94039	0.26753	4.478e-01
ELP4	8.95447	0.26711	2.601e-01
PPCS	69.2469	0.26711	6.114e-02
PSMC5	89.4295	0.26675	1.051e-02	Up in Mixed
C17orf58	8.4054	0.26672	3.228e-01
CHCHD3	35.9615	0.26672	6.486e-02
NUB1	87.5069	0.26667	3.753e-01
ACP1	61.7756	0.26644	1.601e-02	Up in Mixed
GTF2B	47.219	0.26635	1.386e-01
CHMP2A	96.5632	0.26632	3.148e-02	Up in Mixed
LCMT1	22.0497	0.2663	1.242e-01
TMEM11	25.1734	0.26613	6.694e-02
TCEAL1	9.0442	0.2659	3.045e-01
TSEN15	26.1481	0.26565	1.437e-01
SHMT1	4.71514	0.26562	5.923e-01
FAM118B	15.7719	0.26518	3.289e-01
ATXN7L1	6.25208	0.26497	4.274e-01
NDUFB10	131.283	0.26415	3.487e-02	Up in Mixed
TBC1D22B	4.94755	0.26398	4.934e-01
CHMP7	12.9184	0.26396	2.269e-01
UQCRFS1	130.498	0.26388	1.081e-02	Up in Mixed
MRPL22	29.0483	0.26381	1.112e-01
HIF1AN	10.9933	0.26372	2.461e-01
TRAPPC13	6.92792	0.26371	3.355e-01
DERA	27.1051	0.2635	1.500e-01
BEX3	11.0456	0.26343	6.705e-01
BCL2L12	16.4529	0.26339	2.447e-01
MNDA	230.265	0.26328	3.176e-01
B3GNT2	25.6188	0.2632	2.601e-01
MRPL14	71.7388	0.26308	6.662e-02
BOLA2-SMG1P6	13.384	0.26265	3.617e-01
CRYZ	10.346	0.26263	5.667e-01
C1QBP	136.521	0.26261	1.029e-01		Yes
TBP	13.3623	0.26247	2.161e-01
ZNF22	38.0957	0.26247	1.296e-01
HELZ2	9.01828	0.26244	6.306e-01
SCRN3	7.73946	0.26243	3.406e-01
MED21	12.1046	0.26234	3.317e-01
SCYL3	5.34897	0.26222	4.266e-01
ZNF93	5.60098	0.26186	5.044e-01
BCAP31	145.743	0.26183	3.981e-02	Up in Mixed
BST1	9.3861	0.26176	5.262e-01
EMC4	61.8337	0.26165	4.972e-02	Up in Mixed
SEC22B	22.4486	0.26144	9.599e-02
XRCC1	12.7356	0.26123	2.954e-01
PES1	23.8538	0.26104	1.124e-01
TRMT10B	7.80964	0.26095	3.443e-01
PTPN7	32.8192	0.26071	2.639e-01
MEMO1	15.2731	0.2607	1.917e-01
MFAP1	23.4148	0.26053	1.581e-01
BAG1	79.4362	0.26041	4.606e-02	Up in Mixed
SPATC1L	9.13413	0.26038	5.719e-01
ERH	143.36	0.26002	1.943e-02	Up in Mixed
UTP3	29.239	0.25969	1.334e-01
PDCL3	66.2916	0.25947	1.039e-01
GEMIN8	6.32891	0.25936	3.648e-01
CDA	4.85371	0.25926	8.234e-01
MPV17	64.0426	0.25888	4.998e-02	Up in Mixed
TTLL12	6.40464	0.25867	4.271e-01
MESD	67.5025	0.25863	8.034e-02
PCMT1	52.9084	0.25846	9.536e-02
RARS	21.5202	0.25837	1.474e-01
SLC39A1	36.1361	0.25826	1.419e-01
MITD1	21.8329	0.25824	1.504e-01
MCUB	61.5866	0.25817	1.628e-01
RAMMET	32.6143	0.25812	7.969e-02
IAH1	63.0177	0.25785	6.662e-02
DRAM2	49.999	0.25777	1.475e-01
TOMM40	38.1627	0.25764	1.926e-01
ARHGDIB	619.857	0.25758	5.853e-02
MRAS	17.3793	0.25754	4.917e-01
TRAPPC3	57.9649	0.25749	2.925e-02	Up in Mixed
TUBA4A	13.0946	0.25736	6.283e-01
PFDN2	116.041	0.25728	4.163e-02	Up in Mixed
ADI1	41.6874	0.25727	1.439e-01
PGM2	29.6788	0.25726	1.213e-01
NDUFS3	67.8528	0.2572	7.859e-02
MRPL24	41.033	0.25718	1.454e-01
ATP23	6.49401	0.25714	5.019e-01
TIMM8A	7.33955	0.25686	3.967e-01
FGL2	223.994	0.25667	2.954e-01		Yes
SNRPE	72.818	0.25663	1.843e-01
SMIM4	18.2238	0.25662	4.865e-01
HINT2	42.5009	0.25656	1.686e-01
CARS	22.0768	0.25641	2.553e-01
ANO10	7.0873	0.25637	3.678e-01
MT2A	214.818	0.25636	7.430e-01
FAM207A	27.5417	0.25636	2.317e-01
LRR1	14.0198	0.25612	2.635e-01
REEP5	177.543	0.2561	6.383e-02
CTU2	8.95073	0.25606	3.555e-01
PCYT2	10.4918	0.256	4.143e-01
UTP11	23.5706	0.25598	1.147e-01
PRPF4	17.9685	0.25586	1.762e-01
MRPL3	59.5434	0.25581	9.815e-02
SELENOT	86.4891	0.25568	4.327e-02	Up in Mixed
NME1	10.8568	0.25561	5.154e-01
DUT	98.0253	0.25548	2.040e-01
WDYHV1	8.36939	0.25543	3.356e-01
MFSD5	29.292	0.25538	8.461e-02
HAX1	64.8071	0.25508	7.915e-02
SUMO3	114.723	0.25464	3.371e-02	Up in Mixed
SPAG16	4.66744	0.25453	5.195e-01
H2AFZ	339.025	0.25425	2.099e-01
C8orf76	11.6982	0.25422	3.723e-01
PDIA6	159.752	0.25414	2.082e-01
POP1	7.36268	0.25408	4.071e-01
RHNO1	14.6929	0.25404	2.881e-01
AKR1A1	175.099	0.25393	1.209e-01
CSTF2T	13.3592	0.2539	2.290e-01
NUBP1	33.2035	0.25354	8.832e-02
HM13	133.908	0.25335	1.279e-01
TIGAR	44.4983	0.25333	1.827e-01
ANKFY1	13.5329	0.25327	2.629e-01
CPSF6	29.9322	0.25324	8.076e-02
BAD	22.0858	0.25315	1.278e-01
TACC3	18.3723	0.25295	2.961e-01
SUCLG1	58.264	0.25285	6.412e-02
DNASE2	36.6122	0.25281	4.047e-01
PFDN6	31.8937	0.25281	1.034e-01
FBXO22	15.6354	0.25278	1.993e-01
CDC23	10.332	0.25272	2.473e-01
TRMT61B	8.50773	0.25248	2.957e-01
CARD11	8.20707	0.25246	6.324e-01
NUBPL	5.11735	0.2523	5.262e-01
ADIPOR1	56.3871	0.25201	7.619e-02
NSMCE2	16.2477	0.25197	2.143e-01
POLR3F	6.45	0.25195	4.139e-01
FIG4	9.9649	0.25186	3.553e-01
GADD45GIP1	110.359	0.2517	3.890e-02	Up in Mixed
NDUFA10	50.3419	0.25141	6.052e-02
ZNHIT1	98.3213	0.25139	5.816e-02
ALG12	8.73075	0.25118	3.289e-01
POP7	27.157	0.25085	1.547e-01
CISD2	53.5028	0.25049	1.133e-01
TRIP6	12.97	0.25028	4.403e-01
POLE4	65.2934	0.25003	1.220e-01
PSMB3	245.595	0.24979	2.125e-02	Up in Mixed
KPTN	4.51096	0.24956	4.997e-01
COQ5	11.9174	0.24949	3.162e-01
SMCO4	115.435	0.24948	1.524e-01
TM2D1	26.596	0.24937	1.260e-01
GTF2H5	39.7299	0.24934	2.116e-01
GLB1	57.0589	0.24911	1.113e-01
SYNGR1	8.94012	0.24894	6.262e-01
DTX3L	36.1145	0.24884	3.226e-01
CCNC	19.0512	0.24861	1.443e-01
NEK4	5.32931	0.24854	4.537e-01
CDKN2C	6.56614	0.24847	6.392e-01
UBFD1	14.8603	0.24826	2.655e-01
PPDPF	510.171	0.24825	2.601e-01
ITFG2	15.3109	0.24821	2.286e-01
TBPL1	16.244	0.24801	2.342e-01
RXYLT1	14.0711	0.24768	2.306e-01
GM2A	51.8133	0.24754	4.209e-01
TTC1	37.4411	0.24714	1.140e-01
MSRB2	44.9796	0.24711	1.935e-01
IMP3	69.957	0.24685	5.719e-02
TUBG1	10.0865	0.2467	3.683e-01
DCP1B	5.2205	0.24645	5.255e-01
NLRC4	9.05362	0.24634	5.416e-01
C1orf50	9.29901	0.24615	3.581e-01
CRAT	9.89168	0.24612	4.304e-01
RAB8A	78.0507	0.24612	1.233e-01
POLR3GL	30.5851	0.24597	2.878e-01
CASP4	61.0438	0.24581	2.781e-01
CCND3	94.2929	0.24569	3.228e-01
SCPEP1	76.0477	0.24529	3.251e-01		Yes
RAB34	48.1218	0.2447	5.122e-02
CWC27	17.9686	0.24462	2.139e-01
IRF2	50.2488	0.24452	1.337e-01
COX7A2	263.477	0.24451	2.073e-01
TRIM69	20.5874	0.24446	4.363e-01
SCAMP3	43.5557	0.24424	3.928e-02	Up in Mixed
BTF3L4	67.0544	0.24418	8.998e-02
RTCA	28.0032	0.2438	2.182e-01
PSTPIP1	28.0435	0.2438	3.651e-01
CLTA	227.771	0.24377	4.356e-02	Up in Mixed
SZRD1	45.9705	0.24373	1.098e-01
TSG101	37.3675	0.24349	1.225e-01
SUB1	364.186	0.24339	1.509e-01
PDCD5	80.9664	0.24335	1.136e-01
INTS12	11.1833	0.24306	3.350e-01
ZNF512	6.19564	0.24304	4.534e-01
KIF21B	4.93938	0.243	6.054e-01
SLC1A4	35.5103	0.243	3.237e-01
TPGS2	26.9786	0.24296	2.542e-01
LRRC59	47.5847	0.24276	1.375e-01
TMEM126B	26.8306	0.24272	1.935e-01
TCEAL4	52.9763	0.2426	2.055e-01
RNF26	5.90955	0.24247	4.806e-01
FAM217B	11.5976	0.2424	3.545e-01
TAF12	31.0694	0.24211	1.524e-01
NSMCE4A	21.8058	0.24184	1.920e-01
SUMO2	372.604	0.24179	1.432e-02	Up in Mixed
IDH2	100.891	0.24138	2.786e-01
KNOP1	14.6786	0.24121	3.308e-01
HLA-C	1419.55	0.24113	3.558e-01
NUP37	13.4865	0.24083	3.140e-01
ZBTB8OS	33.7448	0.24047	1.819e-01
NDUFA3	108.851	0.24041	4.959e-01
DNAAF4	4.42039	0.24037	6.699e-01
VANGL1	4.74848	0.24029	5.749e-01
PSMD6	55.5237	0.24019	4.861e-02	Up in Mixed
FAM220A	9.4337	0.24009	4.727e-01
MRPS30	19.9789	0.23979	1.683e-01
TCERG1	40.4812	0.23956	1.135e-01
MGAT2	26.0389	0.23953	1.276e-01
COA1	25.1123	0.23949	1.887e-01
SLC37A1	7.35398	0.23941	4.820e-01
STYXL1	20.7375	0.23935	2.253e-01
CASP2	8.68865	0.23925	4.515e-01
LAMTOR2	157.578	0.23922	1.147e-01
SRA1	71.4152	0.23922	9.565e-02
PSMC4	69.064	0.23896	1.504e-01
ZNF576	6.53251	0.23896	4.395e-01
ZNF568	4.38122	0.23895	5.498e-01
TMEM222	12.7513	0.23892	3.226e-01
SAP18	181.075	0.23874	3.295e-02	Up in Mixed
THOC7	65.6965	0.23867	9.002e-02
MRPL49	9.83208	0.23866	3.945e-01
PCBD2	10.8652	0.23831	3.044e-01
RBL1	7.68938	0.23822	5.505e-01
CEP41	4.45741	0.23788	5.679e-01
HENMT1	6.80142	0.23735	4.639e-01
ETFRF1	13.8741	0.23721	3.271e-01
MGST3	168.477	0.23705	3.632e-01
TMEM60	36.0031	0.23705	2.822e-01
GCNT1	18.4527	0.23679	4.605e-01
KDELC2	4.80515	0.2367	5.875e-01
NUP54	17.4441	0.23659	1.984e-01
TACO1	13.7132	0.2365	2.857e-01
PSMC6	49.7734	0.23643	7.996e-02
LAPTM4B	6.80357	0.23641	6.023e-01
CTSB	695.054	0.23637	3.411e-01		Yes
RBX1	191.788	0.23614	6.627e-02
OGFOD2	9.34155	0.23597	4.080e-01
NDUFB9	145.363	0.23595	1.450e-01
ANKRD36C	7.65143	0.23594	5.240e-01
NOB1	25.4675	0.23593	2.057e-01
SDAD1	37.4733	0.23577	1.337e-01
GNL3	21.5439	0.23548	2.209e-01
MRPL28	45.6694	0.23524	6.406e-02
AKAP7	5.41479	0.23523	5.724e-01
ACTG1	2696.5	0.2352	1.664e-02	Up in Mixed
NDUFAF8	48.9474	0.23517	2.901e-01
EBPL	29.9285	0.23499	3.777e-01
BTK	42.6743	0.23498	1.729e-01
DNAJA3	11.1989	0.2349	3.569e-01
PMVK	34.9189	0.23487	1.504e-01
POLR2I	46.9487	0.23479	2.451e-01
CLPP	49.4854	0.23452	1.030e-01
AZI2	25.1328	0.23414	3.443e-01
SPG21	93.0591	0.2334	1.491e-01
AUP1	114.082	0.23313	6.363e-02
BTBD10	14.5077	0.23266	2.560e-01
DHRSX	24.7494	0.23262	1.964e-01		Yes
DNTTIP1	43.242	0.23261	1.145e-01
PEPD	52.2435	0.23261	1.984e-01
TUBB4B	93.5741	0.23257	2.108e-01
PARP11	12.165	0.2319	4.015e-01
PJA1	5.67158	0.23189	4.392e-01
RIOX2	12.052	0.23166	3.756e-01
TXNDC9	30.7656	0.23159	1.421e-01
SYNGR2	543.739	0.23145	2.456e-01
RAB7B	14.7403	0.2314	7.005e-01
EAPP	31.0613	0.23135	2.400e-01
SOD1	131.73	0.23127	1.256e-01
DARS2	6.4436	0.23122	4.438e-01
GSTP1	828.628	0.23096	1.975e-01
TMEM38B	12.5428	0.23076	4.074e-01
CCR5	23.4362	0.23066	4.106e-01
NDUFS6	100.846	0.23051	1.765e-01
PRPSAP1	19.0437	0.2305	2.034e-01
DHDDS	11.4636	0.23041	2.601e-01
UFD1	49.3597	0.23002	6.397e-02
FTCDNL1	8.95676	0.23	6.107e-01
CCNDBP1	50.334	0.22985	8.762e-02
ZNF32	15.8505	0.2297	3.121e-01
STX8	33.6944	0.22969	1.896e-01
DDX41	21.5065	0.22969	1.645e-01
RNF7	129.387	0.22948	4.456e-02	Up in Mixed
POLR2C	21.4243	0.22947	1.935e-01
HPF1	17.0528	0.22924	3.330e-01
DGCR8	7.13203	0.22913	4.336e-01
SLC1A5	54.9227	0.22901	4.232e-01
GFM2	6.31387	0.22895	4.383e-01
LSM5	69.5268	0.22869	1.447e-01
GTPBP4	28.4551	0.22853	1.242e-01
ARMH1	16.9517	0.22842	6.216e-01
EMC3	47.3399	0.22797	1.046e-01
DERL2	36.821	0.22784	1.183e-01
MANBAL	10.6693	0.22767	2.979e-01
NDRG3	11.4075	0.22745	4.289e-01
RAB5IF	97.5788	0.22708	8.980e-02
NDUFB6	78.3597	0.22708	1.117e-01
DCTD	29.4247	0.22708	2.112e-01
ELMO2	9.23032	0.22701	4.621e-01
GARS	55.1514	0.22692	2.159e-01
CHCHD10	164.592	0.22687	3.553e-01
MAP4K2	7.61791	0.22678	5.306e-01
SKA2	21.4155	0.22673	3.786e-01
UBE2E1	49.5059	0.22669	1.908e-01
CCT2	97.6791	0.22659	1.211e-01
TCEANC2	5.49909	0.22638	5.028e-01
ENSA	103.221	0.22636	1.584e-01
COX10	10.2701	0.2263	3.193e-01
ERAL1	23.5218	0.22628	1.749e-01
CES1	7.10507	0.22625	8.322e-01
MRPL9	32.542	0.22594	1.098e-01
COX6C	281.926	0.2259	2.603e-01
HADHB	53.5869	0.22589	7.067e-02
MCAT	5.02889	0.22587	5.308e-01
ZNF480	10.2529	0.22576	3.651e-01
MRPS35	47.9873	0.22576	1.454e-01
MMADHC	65.8432	0.2255	6.935e-02
ZC3H7B	10.4018	0.22543	5.223e-01
UBE2L3	120.582	0.22537	3.981e-02	Up in Mixed
WDR61	41.607	0.22489	1.125e-01
SEPSECS	4.72059	0.22477	5.190e-01
SIVA1	95.8319	0.22463	8.166e-02
GABARAP	499.724	0.22453	2.917e-01
GCSAM	7.18329	0.22439	8.079e-01
MRPL57	108.287	0.22439	1.391e-01
SHISA4	4.60449	0.22438	6.444e-01
VPS45	13.6419	0.22438	3.075e-01
ELAVL1	46.6375	0.2242	1.021e-01
MIF4GD	49.8606	0.22419	3.445e-01
SRD5A3	32.4369	0.22415	4.950e-01
MLH1	15.2553	0.22407	2.601e-01
SSRP1	38.7623	0.22402	2.422e-01
NDUFAF3	107.982	0.2239	5.617e-02
ATG7	16.5621	0.22387	3.516e-01
RFWD3	6.30931	0.22381	4.763e-01
MAT2A	82.3331	0.22351	2.150e-01
NAXE	49.2499	0.22347	1.650e-01		Yes
ASB13	4.66698	0.22297	6.553e-01
RNF214	13.2775	0.2225	2.494e-01
S100A6	2355.51	0.22235	3.817e-01
EIF2B3	17.896	0.22235	2.941e-01
PRPS2	20.0008	0.22221	3.238e-01
TRPV2	45.2695	0.22212	2.476e-01
MTF2	23.5866	0.22199	1.621e-01
COMMD4	37.2169	0.22196	2.772e-01
CHCHD4	13.2248	0.22155	3.778e-01
FUT8	18.4591	0.22136	5.825e-01
CERS5	18.0311	0.22132	2.400e-01
MRPL45	20.1878	0.22126	2.827e-01
GDI2	317.143	0.22123	3.738e-02	Up in Mixed
PPARGC1B	6.73923	0.22119	6.035e-01
ATP5F1C	170.825	0.22117	4.949e-02	Up in Mixed
TREM1	36.5205	0.2211	6.200e-01		Yes
ZNF593	49.8194	0.22103	2.526e-01
HACL1	8.00456	0.22089	4.612e-01
POLR1A	9.50447	0.22085	4.077e-01
COMMD1	57.2128	0.22081	6.876e-02
BCAS2	28.1528	0.2208	1.730e-01
LAMTOR5	118.454	0.22042	8.295e-02
NDUFV2	206.622	0.22021	4.676e-02	Up in Mixed
B4GALT3	18.0082	0.22021	2.993e-01
DYNLL1	346.363	0.22017	1.334e-01
CENPQ	4.87744	0.22013	6.021e-01
COPS8	22.2378	0.22005	2.142e-01
SLC31A1	30.9336	0.21975	3.880e-01
BRCA2	12.1913	0.21967	5.811e-01
NAA35	8.37794	0.21953	3.705e-01
COA3	56.1487	0.21922	1.959e-01
DCTN5	16.1349	0.21901	3.263e-01
CTNNBL1	29.2148	0.21897	1.623e-01
HSBP1	149.753	0.2188	9.536e-02
ALG3	27.5725	0.21879	2.237e-01
OGFOD1	12.3303	0.21842	3.304e-01
TMBIM6	343.525	0.21813	4.208e-02	Up in Mixed
LINS1	7.23851	0.21809	4.617e-01
EXOSC4	39.2381	0.21791	2.286e-01
SMC6	15.363	0.21772	4.017e-01
HAAO	7.24829	0.21771	5.190e-01
SNRPG	160.851	0.21767	2.681e-01
SNX20	53.7317	0.21767	2.927e-01
DHX15	33.8325	0.21761	1.016e-01
BCCIP	43.9521	0.2176	9.565e-02
MAPKAPK3	57.9774	0.21752	2.448e-01
ETFA	69.9739	0.21735	6.662e-02
GTF2A2	90.5746	0.21721	1.225e-01
TRMT10C	30.1695	0.21717	2.183e-01
COMMD10	25.2472	0.2171	2.473e-01
SNRPC	96.0616	0.21708	1.185e-01
NUP155	7.69338	0.21708	4.379e-01
ATP6V1E1	53.9314	0.21704	8.452e-02
NBEAL1	23.1797	0.21703	4.363e-01
EXOSC7	25.3503	0.21699	3.006e-01
FAM104A	19.4952	0.21678	2.067e-01
PAAF1	9.50054	0.21652	4.442e-01
UBE2D4	12.7403	0.21649	3.600e-01
SERGEF	8.55516	0.21642	4.161e-01
TANGO2	16.8054	0.21642	3.437e-01
GPN1	13.9066	0.21632	2.670e-01
MRPS2	21.1664	0.2163	2.859e-01
NOLC1	32.1739	0.21608	1.976e-01
PDHB	32.7923	0.21606	1.622e-01
CRNKL1	14.5791	0.21597	2.251e-01
DLD	29.6121	0.21597	1.660e-01
TAPBPL	19.1287	0.21593	3.402e-01
MRPL4	63.1146	0.21587	1.610e-01
TMED9	119.572	0.21583	8.212e-02
METTL1	12.5088	0.21572	4.554e-01
MRPS27	14.4905	0.21571	3.129e-01
PIGF	21.9862	0.21567	3.091e-01
MRPL34	70.5839	0.21558	2.726e-01
MFN1	9.90041	0.21553	4.787e-01
ATP5MD	224.044	0.215	4.063e-01
ECD	12.9184	0.21476	2.909e-01
BTD	7.28977	0.21466	5.697e-01		Yes
TRIAP1	24.6538	0.21437	3.279e-01
PIN1	62.533	0.21433	8.486e-02
RBM15	6.52381	0.21415	5.236e-01
ABT1	25.6239	0.21413	1.035e-01
RPN2	127.442	0.21402	5.804e-02
WDR89	6.20608	0.21401	4.878e-01
TMEM9B	58.3054	0.21388	1.330e-01
RER1	89.148	0.21383	4.068e-02	Up in Mixed
HCST	240.78	0.21381	3.582e-01
FBXO7	54.4467	0.21374	1.283e-01
APBB3	4.5837	0.21359	5.768e-01
PRR13	281.958	0.21354	4.028e-02	Up in Mixed
ATP5MF	266.643	0.21339	3.031e-01
ARPC2	800.824	0.21328	9.271e-03	Up in Mixed
EAF2	20.5054	0.21319	3.330e-01
CALM1	836.094	0.21293	2.396e-01
C12orf73	8.13148	0.21277	5.373e-01
TMED2	75.9329	0.21274	1.244e-01
RNF34	13.7557	0.21271	3.284e-01
SLC25A38	12.3292	0.2126	4.477e-01
NAE1	14.9104	0.21256	3.623e-01
COPS7B	12.4904	0.21253	3.110e-01
UQCRC1	116.444	0.21251	9.612e-02
METTL6	6.05824	0.21249	4.758e-01
DCLRE1C	12.5068	0.21243	4.545e-01
DDX1	16.4296	0.21237	3.723e-01
PKM	554.61	0.21233	1.536e-01
ANXA2R	4.67103	0.21222	7.125e-01
GNPNAT1	10.027	0.2122	4.908e-01
PPM1J	9.62139	0.21211	7.030e-01
CKLF	221.546	0.21195	4.372e-01		Yes
GLRX	135.571	0.21191	3.840e-01
DDX52	17.3107	0.21186	2.769e-01
YIPF5	22.5486	0.21185	2.751e-01
PUM3	30.3265	0.21174	2.993e-01
CALU	28.8308	0.21147	3.356e-01
ABRAXAS1	9.1534	0.21147	4.317e-01
PRCP	77.6221	0.21139	2.726e-01
ATP6V0A2	21.9051	0.21137	5.255e-01
FKBP3	47.714	0.21112	2.339e-01
ENOPH1	25.8805	0.21107	2.749e-01
TWF2	202.301	0.21106	1.113e-01
PRR3	7.91479	0.211	4.595e-01
SLC16A1	5.64176	0.21098	6.085e-01
ATP5MC3	414.254	0.21067	1.183e-01
GPI	96.4907	0.21066	1.997e-01		Yes
MRPL42	19.5625	0.21065	3.785e-01
PDAP1	53.0225	0.21061	1.123e-01
RCN2	33.2014	0.21027	2.799e-01
RILP	29.2555	0.21017	2.383e-01
ATP5MPL	163.278	0.21015	3.235e-01
MZT1	30.0395	0.20991	2.884e-01
AK6	26.0368	0.20985	3.134e-01
RWDD4	23.3111	0.20978	2.353e-01
FUCA1	17.7012	0.20956	5.999e-01
CMTR1	7.83748	0.2095	5.273e-01
DHRS4	42.1774	0.20948	2.422e-01
TIMMDC1	31.0106	0.20935	1.943e-01
MTRF1L	12.392	0.20928	3.443e-01
MRPL38	7.35913	0.20922	5.189e-01
MRPL41	144.494	0.20921	1.286e-01
NUDC	76.3991	0.20893	1.125e-01
C18orf32	23.6869	0.20875	4.711e-01
COMMD9	55.0092	0.20862	2.126e-01
KLHL7	7.38859	0.20839	4.477e-01
UNC50	29.5638	0.20834	2.810e-01
PYCARD	400.232	0.20831	2.306e-01
NIF3L1	10.2843	0.20829	5.011e-01
ZNF140	7.2976	0.20828	4.659e-01
G6PC3	29.1423	0.20828	2.435e-01
DYNLT1	92.4236	0.20812	2.879e-01
TMSB10	6424.28	0.20788	2.884e-01
YEATS4	17.0104	0.20783	3.817e-01
COPS4	19.409	0.20766	3.124e-01
MNAT1	8.86858	0.20748	5.071e-01
MRFAP1L1	21.6191	0.20748	2.684e-01
CTSC	399.444	0.20739	5.032e-01
CD63	679.751	0.20733	3.121e-01
ATP5F1A	156.258	0.20729	1.292e-01
TMED3	44.8176	0.20717	2.331e-01
GPS1	40.8896	0.20714	1.504e-01
AATF	36.1836	0.20711	1.800e-01
BRK1	271.832	0.20707	6.458e-02
FDPS	76.704	0.20705	3.840e-01
MAP3K14	23.4004	0.20694	5.953e-01
PPP2R1B	5.8399	0.20678	5.532e-01
ACAT1	23.7563	0.20673	3.474e-01
CD68	364.907	0.20647	5.426e-01
PPP1R11	46.6158	0.20638	9.453e-02
OTOA	5.65892	0.20635	8.069e-01		Yes
TADA3	53.9267	0.20631	1.454e-01
TMEM203	25.2323	0.20622	2.774e-01
COG4	11.8416	0.20616	4.165e-01
TBCB	130.747	0.20612	6.672e-02
NCAPD2	10.7237	0.2059	5.832e-01
WDR4	6.30088	0.20587	5.088e-01
LIAS	7.21975	0.20583	5.279e-01
SASH3	47.0403	0.20582	2.412e-01
TIGD2	4.42266	0.20578	6.047e-01
MRPL11	60.2056	0.20575	1.649e-01
COX7A2L	113.494	0.2057	1.105e-01
PIGP	29.0462	0.20557	3.676e-01
RETN	40.5825	0.20544	8.274e-01		Yes
GDE1	14.859	0.20543	4.237e-01
PDSS2	7.51832	0.20534	4.390e-01
PELO	9.81791	0.20519	4.921e-01
BYSL	6.8058	0.20516	5.071e-01
UTP15	6.06394	0.20512	5.160e-01
COX5B	356.607	0.20498	1.793e-01
NDUFA12	136.051	0.20477	2.171e-01
MRPS31	15.8659	0.20469	3.346e-01
MRPS36	64.9347	0.20458	2.027e-01
GALK1	43.9703	0.20441	2.724e-01
NBAS	13.5688	0.2044	3.276e-01
MYL9	10.7835	0.20432	7.164e-01
PTDSS1	42.9053	0.20427	1.386e-01
NOP56	30.8467	0.20406	2.488e-01
SPTLC2	45.2561	0.204	4.230e-01
FANCF	8.55788	0.20386	6.525e-01
SLC30A6	6.21339	0.20385	5.486e-01
NDUFB7	123.956	0.20383	2.137e-01
YIPF6	13.8665	0.2038	3.443e-01
PSMB7	56.3485	0.20379	1.000e-01
NAAA	132.781	0.20377	5.002e-01
INTS9	8.4671	0.20372	4.984e-01
RASA3	10.5182	0.20371	5.441e-01
RIOK1	22.2629	0.20322	2.643e-01
EIF3E	164.667	0.20316	2.390e-01
LLPH	10.7518	0.20313	3.760e-01
GSTK1	198.127	0.20313	1.406e-01
IFT74	6.84384	0.20312	5.123e-01
MDH2	146.087	0.20286	9.860e-02
ALDH18A1	5.20075	0.20285	6.650e-01
ATP6V1F	394.238	0.2028	3.086e-01
TECR	66.4193	0.20264	1.972e-01
SIRT6	17.1037	0.20258	3.843e-01
CLNS1A	95.2453	0.20253	1.478e-01
YIF1A	58.7981	0.20249	1.317e-01
MATK	24.9654	0.20248	6.908e-01
SEC13	95.8211	0.20235	7.187e-02
CCT6A	156.593	0.20222	5.804e-02
UGDH	7.21832	0.20212	5.274e-01
TRMO	10.0115	0.202	4.623e-01
BIK	4.54099	0.20197	7.842e-01
GRWD1	13.6105	0.20174	3.975e-01
GMDS	15.6159	0.20163	4.432e-01
EIF4ENIF1	7.83484	0.20134	4.555e-01
NOSIP	52.7213	0.20123	6.909e-02
PGM2L1	6.06508	0.20119	7.427e-01
ALDOA	209.732	0.20117	3.600e-01
NDUFB2	335.179	0.20114	2.553e-01
COX11	8.26088	0.20114	5.739e-01
ZNF611	4.85787	0.20078	5.600e-01
NUDT8	7.68819	0.20076	6.372e-01
LSM12	40.0406	0.20072	1.310e-01
NAGK	97.7008	0.20058	4.084e-01
CD72	20.9396	0.20055	6.775e-01
SNRPA	64.5133	0.20035	1.769e-01
KIN	23.7455	0.20032	2.055e-01
ATG3	147.403	0.2002	2.396e-01
SMIM30	21.8975	0.20002	4.010e-01
C1orf131	21.9186	0.19997	2.990e-01
GNG10	59.2235	0.19994	4.071e-01
WDR25	4.4843	0.19993	6.027e-01		Yes
HIST1H4C	191.088	0.19986	7.005e-01
CMAS	26.7605	0.19954	2.681e-01
MED28	52.3216	0.19947	1.478e-01
NDUFA8	48.4685	0.19929	2.116e-01
SEM1	175.96	0.19908	3.088e-01
TRIB3	6.88156	0.19903	7.746e-01
NTPCR	15.1023	0.19874	4.865e-01
PARP14	72.6021	0.19855	4.642e-01
COPRS	43.5611	0.19847	4.237e-01
TBL2	11.0678	0.19847	4.442e-01
PA2G4	107.235	0.19846	2.335e-01
GPR180	7.25649	0.19842	5.324e-01
ATOX1	158.755	0.1984	4.494e-01
COPS7A	35.0203	0.19826	1.312e-01
TMEM141	30.4197	0.19812	2.474e-01
SEPT6	117.101	0.19789	2.742e-01
LMNB1	78.9216	0.19751	5.511e-01
SEC23IP	18.6197	0.19748	2.728e-01
MPG	55.3519	0.19705	1.605e-01
SUPT3H	6.5571	0.19697	5.857e-01
THTPA	8.29262	0.19682	4.504e-01
PLAC8	102.243	0.19679	7.570e-01
TMEM138	18.1264	0.19673	3.473e-01
CD6	5.79451	0.19671	7.643e-01		Yes
MAX	52.4011	0.19668	2.353e-01
GBP3	12.5706	0.19665	6.443e-01
CCT3	106.878	0.19647	1.485e-01
THOC6	25.8144	0.19642	2.358e-01
ADAR	89.0997	0.19637	3.219e-01
TMED10	127.538	0.19635	9.118e-02
C1orf43	120.895	0.1963	8.467e-02
BSG	109.058	0.19617	1.445e-01
NUDT15	6.74652	0.19612	5.779e-01
CCDC28A	22.136	0.19602	3.474e-01
YBX1	767.378	0.19596	1.135e-01
POLR2K	54.6638	0.1959	2.176e-01
AK2	67.8233	0.19581	1.896e-01
NANS	74.9861	0.19569	2.560e-01
HNRNPF	180.045	0.19567	3.723e-02	Up in Mixed
COA7	7.82097	0.19565	5.002e-01
DEF8	11.7834	0.19544	5.105e-01
NXT1	36.3367	0.19539	2.891e-01
C1orf123	32.5109	0.19503	2.194e-01
SIGLEC9	36.2473	0.195	5.237e-01
PWP1	36.3917	0.19484	1.935e-01
TMEM167A	79.7706	0.19482	1.418e-01
MRPL58	26.2346	0.19469	2.679e-01
THYN1	31.424	0.19459	3.226e-01
TPST2	29.2908	0.1945	3.565e-01
ERICH1	53.5653	0.19443	2.601e-01
GMPPB	16.3952	0.19423	4.713e-01
UQCC2	61.9	0.19406	4.195e-01
LTV1	18.0402	0.19402	3.891e-01
TM9SF1	8.67993	0.19399	4.713e-01
DCP1A	14.8479	0.19387	4.015e-01
TLR10	19.7506	0.19382	6.835e-01
TMEM223	28.2939	0.19381	3.651e-01
TMEM19	12.8295	0.19378	4.273e-01
MED19	21.0124	0.19374	2.993e-01
FARSA	38.8306	0.19366	2.333e-01
ORMDL2	67.8321	0.1936	1.621e-01
PARP1	74.2467	0.19351	4.084e-01
TINF2	31.4595	0.19342	1.733e-01
NPC2	735.265	0.19333	4.040e-01		Yes
SNX17	100.7	0.19312	1.573e-01
DECR1	74.1121	0.19302	2.203e-01
TMEM242	12.9842	0.19294	4.631e-01
TALDO1	255.581	0.19286	1.849e-01
RNF138	19.542	0.19285	3.785e-01
POLD1	8.03196	0.19251	6.280e-01
UBA2	45.7902	0.19243	1.452e-01
ERCC1	63.3722	0.19242	2.802e-01
HARS	25.009	0.19233	2.126e-01
PRMT7	10.7969	0.19229	6.195e-01
ANAPC13	27.0787	0.19215	4.281e-01
TMEM50A	166.056	0.19213	9.140e-02
PRMT1	77.6029	0.19212	1.778e-01
PTPA	22.7318	0.19211	4.031e-01
FCF1	7.99803	0.19207	4.970e-01
MEAF6	51.1051	0.19183	2.944e-01
RAB28	9.64361	0.19176	4.650e-01
MRPS28	22.4818	0.19161	2.993e-01
PTGS1	40.5844	0.19144	5.605e-01
DIABLO-1	5.90785	0.19141	5.837e-01
FBXO28	9.7874	0.19141	4.294e-01
ENO1	463.529	0.1913	2.171e-01
DNAJC5B	10.2803	0.19129	7.754e-01
SFT2D1	88.5416	0.19114	2.255e-01
POLH	4.4837	0.19076	6.168e-01
CCT8	118.085	0.1907	1.973e-01
CXorf40A	7.32306	0.19068	5.861e-01
CEP152	5.57411	0.19033	6.604e-01
TIPRL	38.4381	0.19027	1.623e-01
ANXA2	839.247	0.19019	2.842e-01		Yes
JPT1	131.618	0.19008	2.811e-01
MPP1	46.4436	0.19004	4.364e-01
LMAN2	103.095	0.19003	4.939e-02	Up in Mixed
CASP3	21.1185	0.18991	5.355e-01
ANAPC10	11.3046	0.18985	4.569e-01
MRPS10	30.7876	0.18981	2.293e-01
KDSR	33.3406	0.18975	3.279e-01
PDIA4	50.9202	0.18962	3.665e-01
IL18BP	21.7842	0.18951	6.405e-01		Yes
QTRT1	19.4248	0.18949	3.304e-01
AGA	14.001	0.18946	5.948e-01
BPNT1	4.50401	0.18943	6.392e-01
SSR1	101.374	0.18918	1.817e-01
CRELD1	10.3572	0.1891	5.490e-01
MAGOH	77.2387	0.1885	1.523e-01
EMC7	52.6794	0.18837	2.200e-01
UQCRQ	184.301	0.18828	4.161e-01
TRIM14	22.4314	0.18814	5.360e-01
ATRAID	81.85	0.18812	2.356e-01
DBNL	139.554	0.18802	2.505e-01
ERP44	69.6869	0.18786	1.439e-01
CST3	4997.45	0.18781	4.605e-01		Yes
TBCCD1	6.8592	0.1876	5.348e-01
HGH1	7.51979	0.18748	6.133e-01
SNU13	135.121	0.18748	9.546e-02
BLOC1S4	26.5084	0.18745	2.483e-01
SMARCE1	32.5476	0.18732	2.789e-01
POLR2H	34.4752	0.18709	2.773e-01
KRI1	15.1185	0.18697	4.273e-01
CCT4	117.961	0.18686	8.980e-02
ELOVL1	96.0383	0.18672	1.935e-01
SNF8	65.2322	0.18628	1.356e-01
IQSEC2	13.439	0.18627	4.824e-01
NKG7	90.5837	0.18623	7.644e-01
NUDT21	52.4033	0.18606	1.595e-01
RPAIN	36.054	0.18598	2.331e-01
ERI3	22.127	0.18593	3.237e-01
ITGAL	15.9532	0.18591	6.281e-01
C5orf15	27.4062	0.18566	4.620e-01
AURKAIP1	138.07	0.18564	7.553e-02
MBD4	36.9978	0.18562	2.055e-01
UBL7	44.7426	0.18556	2.601e-01
POLD2	24.2347	0.1854	3.711e-01
LACTB2	16.6449	0.18538	4.998e-01
LSM4	109.438	0.18537	2.302e-01
SIRT3	6.21181	0.18525	5.966e-01
VPS29	179.352	0.18513	9.179e-02
MOSPD1	4.52123	0.18511	6.216e-01
APH1A	101.22	0.18505	1.491e-01
RNASEH1	19.4112	0.18501	3.459e-01
USP6NL	10.4205	0.18488	5.501e-01
CDC27	20.7429	0.18486	2.840e-01
DCXR	131.051	0.18484	3.644e-01
RASGRP3	13.4852	0.18483	5.881e-01
STAMBP	23.8047	0.18466	3.070e-01
KNSTRN	4.82691	0.18449	7.058e-01
DGUOK	71.9556	0.18448	1.440e-01
TTC13	7.14013	0.18439	6.114e-01
MICB	6.57291	0.18437	6.678e-01
QDPR	16.4722	0.18422	5.407e-01
CFAP20	10.4615	0.18396	5.345e-01
CCT5	109.942	0.18396	1.651e-01
TBCC	20.089	0.18382	4.015e-01
SRP14	429.561	0.1838	1.092e-01
COX14	80.6995	0.1837	3.002e-01
CIAPIN1	20.4831	0.18358	2.786e-01
FAM104B	9.53896	0.18358	5.306e-01
TOR3A	48.0932	0.18353	4.981e-01
PTCD3	12.6415	0.1835	3.775e-01
GPN3	32.0135	0.1835	3.293e-01
MILR1	26.0344	0.18348	4.907e-01
SNX8	64.9957	0.18328	3.723e-01
MIS12	8.21302	0.18323	5.045e-01
CHTOP	35.0045	0.18316	1.638e-01
SRSF10	73.2459	0.18309	1.125e-01
CBWD1	8.72814	0.1829	6.642e-01
PPP2R5D	8.29096	0.18286	5.672e-01
ATP5PF	215.553	0.18284	2.286e-01
LAIR1	73.8743	0.18273	5.226e-01
PTTG1	19.8496	0.1827	7.207e-01
PMPCB	40.8605	0.18252	2.303e-01
AP5S1	7.4312	0.18232	4.832e-01
RNF141	13.9356	0.18229	5.220e-01
PEBP1	183.33	0.18213	2.269e-01
ZMPSTE24	25.968	0.18208	3.106e-01
TAF5	4.79669	0.18196	6.283e-01
TMEM219	154.765	0.18195	2.537e-01
SYPL1	41.2372	0.18175	4.129e-01
UFSP2	14.2256	0.18169	5.381e-01
FAHD2A	10.7504	0.18152	4.807e-01
KCNMB1	36.6563	0.18146	4.862e-01
GLRX2	27.5902	0.18144	4.512e-01
DMAC1	38.4707	0.18142	4.121e-01
NDUFB11	239.873	0.18138	1.470e-01
RRP7A	57.2044	0.18137	4.872e-01
TFG	34.3795	0.18131	3.217e-01
PSMD10	21.3606	0.18103	3.031e-01
TMEM102	14.0036	0.18096	5.503e-01
PEX1	7.41288	0.18083	5.665e-01
EIF1AD	15.6873	0.18078	3.754e-01
NIPA2	37.0652	0.1807	1.895e-01
GPATCH3	10.0249	0.1806	4.470e-01
CAVIN3	4.65847	0.18048	7.781e-01
LDHA	415.035	0.18045	4.224e-01
SUMO1	89.1132	0.18011	1.495e-01
MED10	39.4542	0.1801	1.935e-01
ARMC1	18.3285	0.18001	3.538e-01
OXCT1	10.4705	0.17973	6.250e-01
RPN1	100.902	0.17969	1.278e-01
LSM7	149.052	0.17967	2.629e-01
ARF4	98.9285	0.17961	1.935e-01
ATXN10	63.6169	0.17954	1.370e-01
EI24	24.202	0.17951	2.868e-01
C1QB	775.561	0.17935	7.226e-01		Yes
NME6	18.2491	0.17919	3.266e-01
RPE	15.3566	0.17905	3.515e-01
FARP2	9.25143	0.17904	6.372e-01
NGDN	25.2213	0.17896	2.974e-01
NSDHL	9.80887	0.17895	5.262e-01
LTA4H	119.859	0.17893	6.539e-01
RNF113A	18.8451	0.17893	4.031e-01
LMO7	8.70999	0.17891	6.763e-01
BTG3	27.202	0.17854	6.697e-01
TIMM10	53.6883	0.17852	4.209e-01
RHOA	708.797	0.17846	6.328e-02
GRAMD1B	7.45233	0.17844	7.027e-01
RAB27A	16.0717	0.17842	5.085e-01
EHMT2	14.4145	0.1783	5.245e-01
ACAT2	39.2713	0.17816	6.003e-01
CKAP2	18.8716	0.1781	5.255e-01
EIF4EBP1	116.801	0.17806	4.091e-01
FCGR1B	9.44442	0.17801	7.341e-01
PLEKHJ1	45.1783	0.17799	3.048e-01
AIMP1	52.7062	0.1779	2.856e-01		Yes
ZMAT5	26.2899	0.17787	3.404e-01
UTP14A	18.6937	0.17779	3.299e-01
CCDC86	10.7256	0.17778	5.381e-01
PPP1CC	53.6478	0.17772	2.901e-01
SPCS1	179.084	0.1777	9.179e-02
ZNF101	6.00684	0.17757	5.975e-01
DNAJA2	63.8074	0.17747	1.016e-01
CUL1	44.7139	0.17726	6.024e-01
SCFD2	9.6973	0.17726	5.626e-01
CXorf40B	12.984	0.17726	4.934e-01
AARS	25.5278	0.17704	5.262e-01
PHF5A	44.8531	0.17703	2.139e-01
RHEB	120.365	0.17703	2.168e-01
ATG101	31.8215	0.17698	2.021e-01
DUSP11	20.8142	0.17695	3.644e-01
BPGM	6.76761	0.17685	5.729e-01
DBT	4.37697	0.17679	6.546e-01
HLA-F	83.6731	0.17675	5.441e-01
CD40	101.319	0.17672	6.978e-01		Yes
C16orf87	18.033	0.1767	3.865e-01
SWI5	12.3392	0.17665	4.862e-01
PFKP	32.0909	0.17664	5.436e-01
SNRPD3	132.158	0.17655	1.213e-01
SRP19	27.2822	0.17647	4.820e-01
YWHAE	144.327	0.17637	1.780e-01
ARF5	219.131	0.1762	1.227e-01
MPDU1	34.2031	0.17618	3.605e-01
B4GALT7	14.0165	0.17609	5.325e-01
ARL5A	51.3914	0.17601	3.073e-01
RFK	22.7294	0.1759	3.217e-01
PPP2R3C	31.3966	0.17586	3.116e-01
UTP23	22.1622	0.17576	2.954e-01
NOP14	21.0892	0.17552	3.665e-01
EMC6	71.7411	0.17546	1.595e-01
SARS	56.4638	0.17535	3.192e-01
CHCHD2	485.832	0.17535	7.839e-02
NUDT14	38.7009	0.17533	5.409e-01
CHID1	25.5306	0.17529	4.128e-01
ZNF493	8.83117	0.17525	5.500e-01
TYW5	5.54273	0.17521	6.260e-01
C4orf3	182.617	0.17521	3.385e-01
WDR75	11.2859	0.17512	5.190e-01
ITPA	50.7477	0.17502	2.980e-01
TEX264	48.7244	0.17493	3.455e-01
C7orf50	65.776	0.1749	4.779e-01
PFN1	2886.46	0.17484	1.240e-01
WDR46	23.8392	0.17483	2.355e-01
RUVBL2	27.0576	0.1746	3.293e-01
HELLS	9.07185	0.17457	7.804e-01
CXorf38	28.0886	0.17454	3.402e-01
CD1B	35.5446	0.17421	8.497e-01
EIPR1	14.3511	0.17421	4.010e-01
RPAP3	20.0248	0.17419	4.074e-01
MTMR2	8.34404	0.174	5.414e-01
NDUFC1	92.0654	0.17384	4.071e-01
MRPL21	51.221	0.17383	2.342e-01
CDCA8	4.36221	0.17383	8.199e-01
NIPSNAP3A	39.7687	0.17372	3.290e-01
SORD	7.48963	0.17372	6.378e-01
PRPF31	29.7029	0.17357	2.203e-01
TMEM176B	176.821	0.17353	7.285e-01
ANKMY2	5.82569	0.17342	6.547e-01
LIG1	7.7431	0.17338	7.005e-01
EGR2	24.9925	0.17332	7.104e-01
TXNL4A	145.622	0.17327	1.908e-01
NUDT9	14.9643	0.1732	4.758e-01
PSMA7	381.433	0.17319	4.606e-02	Up in Mixed
NDUFB3	109.3	0.17315	2.920e-01
MRPL55	48.9015	0.17302	2.770e-01
EED	18.5681	0.173	4.294e-01
ALG5	25.0552	0.17291	3.433e-01
ATP6V0B	428.291	0.17288	1.454e-01
PRADC1	14.0108	0.17286	5.158e-01		Yes
PAK1IP1	21.5033	0.17271	3.705e-01
CINP	23.2336	0.17268	3.074e-01
AUTS2	8.94601	0.17266	7.743e-01
POLE3	32.188	0.17263	3.798e-01
HMGN1	240.817	0.17261	1.611e-01
PLEKHM3	7.54518	0.17244	6.955e-01
TMA16	16.0284	0.17221	4.391e-01
ARL17A	4.42008	0.17214	7.162e-01
RNF8	14.0476	0.172	4.810e-01
MAGEF1	19.5087	0.17198	6.179e-01
NENF	103.65	0.17195	2.990e-01		Yes
PLAA	22.8238	0.17193	3.356e-01
IFNGR2	169.411	0.17193	3.753e-01
TAF2	11.0414	0.17175	4.940e-01
ESD	70.5916	0.1717	3.046e-01
ZFYVE19	8.34565	0.17154	5.306e-01
KPNA3	27.7334	0.17144	2.649e-01
TMEM128	13.176	0.17137	5.931e-01
NDUFS7	142.59	0.17112	1.557e-01
CNOT7	48.9406	0.17111	2.281e-01
GRPEL1	36.5335	0.17105	3.015e-01
ZNF330	25.1594	0.17096	3.251e-01
OTUB1	104.016	0.17096	5.133e-02
ADRM1	96.74	0.17084	1.411e-01
TRERF1	8.253	0.17071	6.728e-01
MRPL2	21.6556	0.17068	4.030e-01
MRPS34	92.7537	0.17062	3.431e-01
PUF60	70.6983	0.17062	1.470e-01
TMED1	14.9782	0.17048	4.878e-01
CHCHD1	48.5464	0.17048	3.390e-01
CD69	49.3458	0.17046	7.222e-01
YTHDF2	54.2873	0.17043	1.099e-01
HDAC2	58.6824	0.17025	1.926e-01
NTMT1	34.4499	0.17023	2.333e-01
NOL8	27.18	0.16996	3.325e-01
PPP1CA	227.108	0.16994	6.335e-02
AMD1	44.5467	0.1699	2.067e-01
ZDHHC16	15.1855	0.1699	4.310e-01
SLC25A3	386.339	0.16982	1.026e-01
ANAPC1	9.75516	0.16972	4.878e-01
COX7B	209.325	0.16972	4.210e-01
SLC35A5	6.89721	0.1697	6.216e-01
ARFGAP2	28.1764	0.16969	2.912e-01
G2E3	10.3529	0.16944	5.044e-01
NNT	15.0925	0.16942	4.490e-01
ATP6V1B2	117.57	0.1694	4.711e-01
TMEM63A	6.02295	0.16938	6.430e-01
MIEN1	75.4605	0.16936	2.085e-01
TMEM199	23.8384	0.16935	3.298e-01
PFDN4	36.4478	0.1693	4.165e-01
SRPK1	23.1625	0.16914	3.705e-01
HOXB2	19.629	0.16911	5.936e-01
PDHA1	31.8465	0.16905	2.993e-01
RNF114	45.4245	0.16902	2.840e-01
C11orf58	149.958	0.16887	8.338e-02
CTSH	569.604	0.16861	3.338e-01
FYB1	144.264	0.16859	5.013e-01
NDUFAF1	9.20463	0.16856	5.002e-01
NUDT16L1	18.9508	0.16846	4.363e-01
MYL6	1703.65	0.16834	2.247e-01
TACSTD2	15.6854	0.16828	8.593e-01
RNASEH2B	45.8417	0.16824	3.317e-01
CMTM3	83.7682	0.16818	3.580e-01
METTL13	10.2233	0.16816	4.872e-01
VAMP8	457.074	0.1681	2.364e-01
NIPSNAP1	12.4466	0.16806	6.159e-01
DHPS	43.368	0.16787	2.271e-01
MSH6	15.925	0.16779	4.959e-01
OXA1L	108.609	0.16776	3.304e-01
EXOSC8	23.8821	0.16767	3.799e-01
DUS3L	15.6859	0.16762	4.907e-01
KATNA1	16.6779	0.16758	4.450e-01
TNFSF8	4.89249	0.16721	7.570e-01
C12orf75	41.9931	0.16716	7.279e-01
PEA15	208.118	0.16706	4.585e-01
CD53	230.842	0.16705	2.408e-01
TSPO	430.905	0.16683	5.914e-01
RCE1	18.9756	0.16679	4.081e-01
RIC8A	28.6487	0.16678	3.434e-01
DNAAF2	13.9868	0.16674	4.862e-01
COPZ1	74.8091	0.16668	2.697e-01
LEPROT	44.2982	0.16653	4.403e-01
OTULINL	54.2839	0.16639	6.321e-01
GPR141	7.58883	0.16638	7.062e-01
ZNF366	8.24588	0.16634	7.745e-01
TFAM	42.4424	0.16572	3.220e-01
RBM4B	6.03643	0.16569	6.029e-01
PAPSS1	58.724	0.16559	3.024e-01
SURF1	53.3842	0.16551	3.643e-01
JMJD4	6.53761	0.16549	6.441e-01
ATP6AP2	139.858	0.16548	4.433e-01
PRPF3	12.8346	0.16548	4.593e-01
LIPA	61.2696	0.16544	6.773e-01
SNX11	13.5639	0.16541	5.231e-01
AKR7A2	50.0853	0.16531	3.549e-01
SLC25A19	25.251	0.16531	4.927e-01
CYB5B	37.1118	0.16524	3.213e-01
TRMU	7.82721	0.16521	5.503e-01
ARMT1	25.3831	0.16516	5.190e-01
MRPS26	35.8741	0.16516	4.440e-01
ZNF691	7.08403	0.16515	6.234e-01
GHITM	114.273	0.16514	1.241e-01
PLB1	7.25833	0.16503	7.141e-01
NUCB1	88.7395	0.16499	2.740e-01		Yes
PARP8	12.0339	0.16487	6.378e-01
MRPS33	41.524	0.16486	3.330e-01
PHPT1	134.02	0.16469	2.367e-01
INTS13	7.67409	0.16464	5.985e-01
DPY30	31.1517	0.16454	3.868e-01
CWC15	55.1061	0.16454	2.067e-01
EEF1A1	5708.81	0.16442	2.949e-01
LUC7L3	63.3273	0.1644	2.901e-01
MS4A4A	74.9169	0.1644	6.556e-01
DAAM1	16.9387	0.16436	6.448e-01
ILKAP	30.3098	0.16431	2.941e-01
DCAF11	24.7399	0.16409	3.346e-01
SC5D	11.2641	0.16385	6.118e-01
PPA1	427.283	0.16375	7.324e-01
ACADS	11.444	0.16363	5.914e-01
SEH1L	19.8445	0.16361	3.864e-01
C18orf21	15.0698	0.16355	4.986e-01
TSTD1	50.5821	0.16355	5.278e-01
PRIMPOL	7.06059	0.16354	6.539e-01
VPS26C	20.8717	0.16341	3.610e-01
DNAJC7	71.3273	0.16332	1.337e-01
SNRPB2	82.0603	0.16329	3.007e-01
ACTL6A	18.3475	0.16326	4.037e-01
LZIC	23.5114	0.16324	3.938e-01
CTSO	7.5126	0.16314	6.441e-01
PIN4	36.5171	0.16306	4.878e-01
PIGK	8.55447	0.16305	6.146e-01
NR2C2AP	12.207	0.16298	5.605e-01
PSMD1	52.2088	0.16285	2.560e-01
MTRR	7.73277	0.16283	5.937e-01
RETREG2	21.5367	0.16264	4.426e-01
ZFPL1	17.0501	0.16262	3.639e-01
GSDMD	43.5889	0.1626	5.007e-01
MCM5	53.037	0.16253	5.605e-01
ZNF622	24.894	0.16251	3.031e-01
DCTN1	26.0774	0.16239	4.461e-01
EHD4	40.4617	0.16236	4.623e-01
STAT2	37.0142	0.16233	5.775e-01
TEX10	6.14703	0.16232	6.200e-01
ECSIT	16.4947	0.1622	4.940e-01
CYC1	105.985	0.16217	2.473e-01
EIF4E2	85.7282	0.16216	1.638e-01
MED31	14.138	0.16189	5.355e-01
SF3B6	118.059	0.16185	1.225e-01
FLT3LG	9.09597	0.16183	6.849e-01		Yes
STIP1	60.395	0.16182	3.957e-01
YWHAQ	100.392	0.16179	3.015e-01
CD151	72.2623	0.16178	6.456e-01
GOT1	13.7773	0.16173	5.036e-01
ABHD18	9.47042	0.16163	5.795e-01
SLC25A46	20.4241	0.16162	3.677e-01
CARHSP1	38.7586	0.16158	5.232e-01
DPP3	19.2236	0.16151	4.185e-01
ANAPC11	194.21	0.16131	2.262e-01
USB1	27.883	0.16119	4.372e-01
FAM206A	7.10807	0.16105	5.872e-01
DPH1	7.83828	0.16083	5.728e-01
IQCB1	12.7015	0.16082	5.158e-01
FN3KRP	13.4238	0.1606	6.234e-01
LSM6	78.181	0.16059	3.142e-01
SRRD	8.32966	0.16057	5.626e-01
MPV17L2	13.6658	0.16054	5.406e-01
IMP4	46.7285	0.16046	2.773e-01
WDR74	23.6414	0.16046	3.785e-01
SHQ1	5.87447	0.16045	6.448e-01
DPH5	6.81646	0.16039	6.837e-01
MOCS2	17.4726	0.16038	6.020e-01
NDUFA9	5.64593	0.16031	7.040e-01
PPM1M	53.2195	0.1603	4.936e-01
PHB2	132.275	0.16027	2.383e-01
MAPRE1	55.1278	0.16015	1.974e-01
MRPL20	124	0.16005	1.683e-01
FRA10AC1	11.0946	0.16003	5.975e-01
NAA38	81.4695	0.15995	5.679e-01
DPH2	8.31578	0.15986	5.851e-01
ATP5F1B	302.598	0.15983	1.207e-01
CNOT2	39.376	0.15962	1.959e-01
ZNF41	4.91271	0.15935	6.872e-01
VMAC	4.68562	0.15934	6.969e-01
RHOBTB3	9.73954	0.15924	7.225e-01
CTSW	21.7524	0.15914	8.078e-01
PPP3CC	17.7885	0.15905	5.381e-01
PPP2R2A	30.108	0.15879	3.951e-01
MRPL54	82.5645	0.15875	2.726e-01
MFSD8	5.74079	0.15874	6.427e-01
SLC4A1AP	22.8512	0.15857	3.161e-01
THOC3	23.7729	0.15851	5.665e-01
AKAP1	6.88613	0.15843	6.613e-01
UBE2A	98.0359	0.15837	2.364e-01
PPP5C	15.1071	0.15833	4.820e-01
TOE1	7.00463	0.15826	6.137e-01
AFMID	6.38637	0.15814	6.747e-01
PEMT	14.0425	0.15809	5.503e-01
MSTO1	6.69526	0.15795	6.197e-01
CKS2	40.8881	0.15782	6.943e-01
MECR	7.01294	0.15775	6.390e-01
DTNBP1	26.4613	0.15762	4.249e-01
SPART	22.5427	0.15743	5.359e-01
GALK2	8.18761	0.15734	6.118e-01
LGALS9	92.3033	0.15733	3.682e-01		Yes
ATP5PB	194.505	0.15733	1.720e-01
GUK1	209.713	0.15721	1.504e-01
FAM32A	44.3784	0.15711	2.786e-01
TUBA1A	262.715	0.15702	4.712e-01
SRPRB	21.0629	0.15701	4.875e-01
ATPAF2	22.1339	0.1568	4.774e-01
TMEM106A	12.6673	0.1568	6.047e-01
SLC25A5	510.172	0.15679	3.594e-01
ACOT9	49.1393	0.15678	5.390e-01
C1GALT1	16.938	0.15676	5.441e-01
TYMP	721.487	0.15673	5.966e-01
ILK	82.9697	0.1566	1.937e-01
CD276	17.712	0.15659	7.339e-01
RASGEF1B	34.5522	0.1565	6.525e-01
PTPMT1	33.2482	0.15647	4.308e-01
AP1S2	158.415	0.15623	4.772e-01
COX8A	413.821	0.1562	3.474e-01
ZDHHC21	4.85331	0.15618	7.400e-01
USP45	5.21317	0.15617	6.905e-01
CCDC25	23.5914	0.15604	4.875e-01
RIOK2	11.8816	0.15599	5.366e-01
CRTAP	103.686	0.15583	4.986e-01		Yes
PPM1G	105.544	0.15582	2.239e-01
MPPE1	16.5365	0.15581	5.255e-01
APEH	32.8761	0.15572	4.291e-01
SELENOF	95.3516	0.15558	1.605e-01
PBDC1	45.1732	0.15555	2.909e-01
URM1	40.1888	0.15554	3.539e-01
ZCCHC17	22.1192	0.15553	3.980e-01
TRAF6	10.3463	0.15545	5.776e-01
SUPV3L1	8.36607	0.15542	5.950e-01
GART	24.5208	0.15518	3.976e-01
CYP4V2	7.79699	0.15517	7.062e-01
WDR1	166.308	0.15513	2.333e-01
BHLHE41	52.5446	0.15501	7.451e-01
HIST1H1B	23.3345	0.15496	8.561e-01
MRPS11	31.1903	0.15495	3.420e-01
C1QC	687.705	0.15462	7.866e-01		Yes
CASP7	16.0227	0.1543	7.125e-01
RBCK1	65.7527	0.15413	3.984e-01
NUP85	8.55823	0.15407	6.016e-01
DUSP12	19.9304	0.15401	4.461e-01
LY86	127.77	0.15394	5.205e-01		Yes
RBM25	104.553	0.15394	1.765e-01
ERGIC3	95.7176	0.15392	2.944e-01
PYURF	78.0053	0.15385	3.466e-01
GSTO1	241.476	0.15372	4.442e-01
PIP4P2	16.5007	0.15368	6.553e-01
P2RY14	20.5447	0.15367	7.950e-01
POLD3	13.4064	0.15361	5.679e-01
YRDC	16.1807	0.1536	5.355e-01
TWISTNB	23.0907	0.15349	6.118e-01
TGFBI	147.004	0.15341	6.664e-01		Yes
BRF2	4.9926	0.15327	6.906e-01
MLH3	6.5343	0.15318	6.314e-01
CEBPG	48.4081	0.15307	3.788e-01
ZSCAN32	4.747	0.15304	6.805e-01
RBSN	5.48199	0.15304	6.756e-01
RNF25	8.46043	0.153	5.669e-01
DHRS1	10.6426	0.15276	6.650e-01
SEC11A	199.277	0.15272	4.372e-01
PDSS1	11.2671	0.15265	7.182e-01
PANK2	38.6147	0.15263	3.736e-01
MRPS15	69.0222	0.15263	3.313e-01
SPAG7	66.8588	0.15242	2.090e-01
ZDHHC6	20.5067	0.15232	3.804e-01
PSMD2	58.2086	0.15228	2.452e-01
MAP2K6	4.50179	0.15219	8.136e-01
TUFM	132.102	0.15217	2.662e-01
UBIAD1	11.9437	0.15208	5.222e-01
POLR2F	50.6851	0.15207	3.639e-01
SMIM15	40.0586	0.15205	3.721e-01
PPP4C	144.07	0.15188	1.702e-01
BRMS1	30.6767	0.15187	2.840e-01
DGCR6L	28.4351	0.15185	4.209e-01
TMBIM1	55.9749	0.15179	4.478e-01
AREL1	7.42554	0.15178	6.266e-01
PPA2	44.0934	0.15174	3.280e-01
PPIA	1405.11	0.15169	1.581e-01		Yes
XRN1	33.9736	0.15146	6.040e-01
FCER1G	1193.13	0.15146	5.864e-01
DPM1	18.023	0.15144	4.091e-01
SPR	8.6694	0.1514	7.938e-01
SSPN	14.0154	0.15117	7.005e-01
FAM122A	13.5844	0.15114	4.940e-01
HELQ	8.33086	0.15114	5.628e-01
FIS1	125.145	0.15113	3.099e-01
NDUFB4	154.876	0.151	4.033e-01
NDUFAF7	6.29033	0.15077	6.499e-01
TUBGCP4	5.24979	0.15065	6.775e-01
NAA25	17.7778	0.15055	6.114e-01
COX15	13.0771	0.15029	5.087e-01
BLCAP	24.1056	0.15022	3.785e-01
MRPL52	120.056	0.15002	5.381e-01
PYM1	29.1514	0.14995	3.705e-01
RTRAF	146.091	0.14988	1.927e-01
VPS16	14.8202	0.14965	5.345e-01
EOGT	8.93248	0.14917	6.552e-01
NSMCE1	45.3217	0.14913	4.017e-01
NSL1	33.9368	0.14911	4.233e-01
SS18L2	49.6659	0.14907	2.678e-01
PSMG4	23.3242	0.14905	5.427e-01
C8orf33	12.6633	0.14892	5.048e-01
NDUFS5	214.071	0.14892	4.740e-01
MCRS1	27.3794	0.14873	3.681e-01
FBXO8	8.61847	0.14872	6.184e-01
SMIM29	62.7711	0.14857	3.982e-01
C19orf70	116.893	0.14842	4.093e-01
MAPK8	11.6654	0.14841	6.266e-01
INO80E	28.598	0.1484	4.117e-01
MRPS5	47.432	0.14834	3.398e-01
NFYC	41.4692	0.14834	3.149e-01
RWDD1	100.105	0.14813	3.654e-01
ZNF669	4.37605	0.14812	7.210e-01
CWC22	17.8756	0.14803	4.624e-01
ABHD3	13.7726	0.148	5.752e-01
ACACA	8.83494	0.1479	6.148e-01
CLN6	7.20771	0.14769	7.207e-01
MTA2	18.695	0.14766	5.605e-01
RBM28	14.4342	0.14748	4.885e-01
SECTM1	19.2075	0.14742	7.510e-01		Yes
PROC	4.64074	0.14736	8.493e-01		Yes
GNG5	699.326	0.14733	2.207e-01
CNOT9	18.9888	0.14717	5.114e-01
RPUSD2	4.70932	0.14717	7.221e-01
CRLS1	21.5396	0.14716	5.097e-01
IDH3B	34.3845	0.14713	2.840e-01
TMEM69	19.5241	0.14708	4.562e-01
S100A11	2610.66	0.14707	4.287e-01
SURF6	14.6651	0.14704	5.694e-01
PIGC	20.8105	0.147	4.880e-01
PNPT1	16.7577	0.14699	7.005e-01
MFN2	10.016	0.14697	5.592e-01
SPRYD3	14.4908	0.14696	5.355e-01
THEM4	13.4812	0.1468	6.148e-01
DENND6B	16.4716	0.14673	6.642e-01
NIT1	29.0342	0.14673	3.398e-01
TM7SF2	4.71263	0.14667	8.078e-01
IFI16	160.073	0.14654	4.584e-01
RBM3	223.412	0.14651	6.278e-01
CCDC174	19.5979	0.14638	4.512e-01
ZNF649	5.84173	0.14635	6.954e-01
MYD88	92.7355	0.14605	4.810e-01
VMA21	65.8014	0.14603	3.996e-01
ACOT2	16.4841	0.14596	6.763e-01
IARS	29.518	0.14563	5.473e-01
ATG5	27.6469	0.14557	3.443e-01
VAMP3	49.2383	0.14551	3.176e-01
DHX37	5.62457	0.14545	6.890e-01
NDUFA4	351.084	0.14543	3.303e-01
ARHGAP10	36.3744	0.14539	6.525e-01
AMZ2	24.3691	0.14534	4.208e-01
LRRC28	9.87767	0.14521	6.377e-01
CSTF3	10.953	0.14517	5.869e-01
POLR2L	187.692	0.1448	5.926e-01
GNPAT	20.6296	0.14479	4.442e-01
MAT2B	49.1902	0.14478	4.317e-01
DDA1	33.9236	0.14478	4.122e-01
BBX	53.4184	0.14476	3.456e-01
SUGT1	59.1097	0.14468	3.237e-01
PRR11	4.70838	0.14461	7.959e-01
HMGN3	120.953	0.14457	4.031e-01
DHRS9	10.8703	0.14455	8.257e-01
MFSD3	9.98727	0.14444	7.125e-01
MICU1	17.4488	0.14438	5.190e-01
DPM2	37.1252	0.1443	3.353e-01
COPS9	92.4653	0.14422	5.705e-01
MYL6B	13.3397	0.14413	7.354e-01
ZNF428	51.1353	0.14391	3.736e-01
SRSF7	128.199	0.14382	2.582e-01
M6PR	172.422	0.1438	2.597e-01
HEXB	98.9958	0.14374	5.593e-01
COTL1	952.095	0.14372	4.862e-01
FUS	163.305	0.1437	3.093e-01
ELOB	289.135	0.14368	5.270e-01
DBF4	16.5334	0.14367	6.275e-01
PLPP5	26.4906	0.14341	5.044e-01
TMEM251	16.7744	0.14337	6.539e-01
SNX1	51.3936	0.1432	3.074e-01
RAB1B	54.3704	0.1432	3.355e-01
PTPN6	206.069	0.1431	2.591e-01
HSD17B10	66.8499	0.1429	2.944e-01
MBOAT2	6.38858	0.14282	7.861e-01
SAR1A	31.009	0.14278	4.862e-01
FDFT1	98.9271	0.14275	5.483e-01
CMC2	49.3499	0.14262	3.632e-01
LASP1	45.1392	0.14253	3.549e-01
SRP9	107.662	0.14238	2.791e-01
ZCCHC7	19.7248	0.14213	5.123e-01
ACTR1B	18.256	0.14197	5.067e-01
ECHDC1	47.7729	0.14197	3.934e-01
NECAP2	57.3006	0.14178	3.868e-01
CAP1	349.153	0.14159	1.210e-01
PIK3R6	9.16693	0.1415	7.285e-01
NUDT22	45.7146	0.14139	3.643e-01
ZNF354A	7.12302	0.14139	6.630e-01
GEMIN7	17.5743	0.14125	5.151e-01
SQOR	22.9621	0.14123	6.156e-01
TUBB6	58.3258	0.14122	5.728e-01
SCAMP2	104.38	0.14108	3.433e-01
LSM3	73.3614	0.14083	3.665e-01
IFT27	16.6763	0.14078	5.407e-01
RAB1A	59.2838	0.14063	3.965e-01
MOB3C	7.07195	0.14062	6.946e-01
MTRNR2L8	209.197	0.14036	9.342e-01
BIN2	34.5101	0.14036	4.872e-01
TEFM	9.42024	0.14016	6.348e-01
PQLC3	45.008	0.14011	5.885e-01
FARS2	10.9739	0.14006	6.455e-01
DNAL4	4.98359	0.13998	7.386e-01
SELENOH	283.677	0.13979	2.993e-01
SNW1	45.7775	0.13978	2.933e-01
TOR2A	33.2798	0.13954	4.679e-01		Yes
HADH	25.3186	0.13949	5.729e-01
BLOC1S2	58.9612	0.13941	3.536e-01
CLPB	14.4206	0.1394	5.553e-01
MYO18A	10.4368	0.13938	7.091e-01
BANF1	179.776	0.13932	2.353e-01
TMEM87A	27.8118	0.13926	4.442e-01
PHF19	25.1514	0.13922	6.805e-01
TRAF4	7.48461	0.13921	7.329e-01
MED20	4.63152	0.13912	7.219e-01
JTB	122.865	0.13911	2.138e-01
ERCC4	9.08338	0.13891	6.436e-01
TMEM106B	9.70794	0.1388	7.298e-01
MED30	28.3582	0.1388	4.308e-01
BDH2	6.97882	0.13875	7.127e-01
ZNF468	4.98302	0.1387	7.345e-01
HDDC2	23.4395	0.13854	5.968e-01
TFPT	43.3022	0.13843	4.713e-01
POLDIP2	29.4708	0.1383	3.974e-01
INTS6L	5.93951	0.13827	7.034e-01
SLC30A7	16.5674	0.13825	5.739e-01
NRAS	20.6378	0.13823	5.255e-01
ERLIN1	9.00722	0.13809	6.877e-01
ANAPC7	14.0179	0.1379	5.279e-01
LAT2	110.808	0.1379	4.644e-01
PDLIM7	65.7287	0.13789	5.605e-01
GFER	25.6094	0.13788	4.713e-01		Yes
ALPK1	13.0489	0.13783	6.430e-01
USP11	19.167	0.13782	6.083e-01
SEC23B	31.849	0.13781	5.431e-01
XPO4	10.1876	0.13778	6.478e-01
UBE2I	142.177	0.13742	1.337e-01
SNUPN	19.2224	0.13738	5.149e-01
PPIB	539.422	0.1373	3.046e-01		Yes
CASP10	5.72974	0.13721	7.508e-01
NCOA7	32.6884	0.13711	6.545e-01
CGAS	22.7772	0.13706	6.362e-01
XKR8	7.57462	0.13696	7.425e-01
THAP6	6.94461	0.1368	7.339e-01
SDF2	34.6549	0.1368	3.849e-01
SFR1	7.37459	0.13673	6.887e-01
SNX27	31.4084	0.13669	3.664e-01
IL10RB	10.6225	0.1366	7.074e-01
ZNF280D	10.2332	0.13645	6.405e-01
HSPA4	54.9917	0.13631	3.014e-01
NDFIP1	82.5881	0.1363	3.224e-01
TCAIM	14.5969	0.13627	5.291e-01
SRSF4	65.5824	0.13602	2.402e-01
MSH2	7.71704	0.13596	7.616e-01
EWSR1	108.137	0.13592	2.944e-01
GSR	18.1795	0.13584	7.005e-01
MRPL39	15.8133	0.1356	5.594e-01
OSTF1	147.028	0.13536	3.279e-01
NDE1	21.15	0.13535	6.118e-01
GNL1	15.9459	0.1352	5.629e-01
CNDP2	113.729	0.1352	4.820e-01
COMMD8	52.071	0.13514	3.371e-01
ACOX3	5.63955	0.1351	7.214e-01
MEN1	5.50303	0.13446	7.444e-01
PRELID1	314.118	0.13437	5.265e-01
NDUFV3	52.7914	0.13437	4.557e-01
TFDP1	31.7863	0.13431	5.436e-01
KIAA1468	17.3068	0.13401	5.945e-01
SP140L	18.6608	0.13396	5.472e-01
LY96	72.9726	0.13386	6.015e-01		Yes
HPS6	15.7065	0.13384	6.533e-01
SNAP47	10.3689	0.1338	7.147e-01
CEP44	6.00488	0.13369	7.386e-01
CTR9	35.42	0.1336	4.317e-01
TP53	13.4659	0.13355	6.273e-01
KDELR2	92.8742	0.13348	4.147e-01
FANCA	5.49774	0.13341	7.441e-01
EBAG9	23.403	0.13338	5.667e-01
ACSL5	22.961	0.13338	6.260e-01
CCDC85B	93.9674	0.13335	5.353e-01
MGST2	61.9692	0.1333	5.436e-01
IL21R	22.8556	0.13309	7.386e-01
WDR36	16.6624	0.133	5.704e-01
PIP4K2C	7.03343	0.13296	7.015e-01
SEC11C	55.3744	0.13281	4.363e-01
PRCC	25.4903	0.13269	4.551e-01
SPATS2	13.516	0.13268	7.033e-01
SUCLG2	19.0936	0.13251	6.316e-01
TMEM183A	39.3488	0.1323	3.226e-01
SERTAD3	28.4294	0.13226	4.994e-01
AP2M1	128.897	0.132	2.537e-01
CBX1	19.6533	0.13197	6.084e-01
LRRC40	8.31076	0.13191	6.659e-01
ELP3	10.3884	0.13188	6.084e-01
SLC25A20	15.0291	0.13188	7.005e-01
RBMX	69.0531	0.13186	2.846e-01
FOPNL	16.6661	0.13183	5.954e-01
LYSMD2	78.7374	0.13176	5.331e-01
NCK1	26.9217	0.13174	5.695e-01
GMPS	24.6541	0.13172	4.980e-01
CRADD	5.78601	0.13167	8.346e-01
PSMG2	91.1201	0.13154	4.163e-01
IGBP1	61.2451	0.13152	4.442e-01
RANGRF	26.0877	0.13149	5.098e-01
STMP1	97.6517	0.13149	4.165e-01
CNIH4	48.0725	0.13149	6.054e-01
ZNF24	43.6462	0.13147	2.974e-01
NOP10	237.085	0.13142	5.408e-01
RNF14	16.3813	0.13135	5.684e-01
WDFY1	21.9249	0.13133	5.925e-01
TMEM230	78.2069	0.13131	3.832e-01
ATP5IF1	112.72	0.13129	4.819e-01
COPS6	59.541	0.13129	3.073e-01
ABHD10	12.7262	0.13122	6.751e-01
FBP1	284.551	0.13117	7.928e-01
FAM96B	154.047	0.13113	2.026e-01
CYBA	1459.62	0.13113	2.990e-01
PDCL	13.9801	0.13098	5.867e-01
SYNRG	30.1279	0.13083	4.924e-01
MEA1	75.9037	0.13077	3.507e-01
ARHGAP24	10.3544	0.13069	8.561e-01
C12orf10	33.6617	0.13064	4.161e-01
EIF5B	79.335	0.13052	3.868e-01
MYL12B	471.445	0.1305	1.337e-01
UBE4A	23.7537	0.13043	4.715e-01
ZNF268	5.0588	0.13023	7.387e-01
C12orf43	12.454	0.12986	5.679e-01
SH3BGRL3	2420.92	0.12982	3.943e-01
CLEC4A	97.9506	0.12978	6.712e-01
EMC8	31.1441	0.12971	3.720e-01
FIP1L1	29.8188	0.12953	3.766e-01
PHF23	25.4371	0.12952	5.204e-01
EEF1E1	5.09584	0.12944	7.584e-01
AAGAB	14.4956	0.12939	5.410e-01
FAM49B	182.244	0.12929	2.565e-01
PARP10	22.0978	0.12913	7.156e-01
NOP58	49.9134	0.12906	4.819e-01
PTGES2	40.2921	0.12877	5.414e-01
DNAJA1	166.127	0.12872	5.942e-01
HEBP1	47.265	0.12865	5.605e-01
COPB2	47.3546	0.12862	3.545e-01
TLR1	35.5131	0.12855	6.320e-01
ATP5ME	108.041	0.1284	7.518e-01
H2AFX	25.7788	0.1284	6.961e-01
PRKRA	22.8607	0.12838	5.505e-01
FH	26.732	0.12808	4.884e-01
THG1L	14.5886	0.12799	6.631e-01
CORO1B	100.722	0.12798	4.074e-01
INTS4	7.78604	0.12787	6.810e-01
PNPLA4	8.53902	0.12779	7.292e-01
CDC40	39.8426	0.12771	4.128e-01
APOC2	5.17808	0.12759	8.956e-01		Yes
RRP9	11.1173	0.1274	6.329e-01
FRG1	38.2991	0.1273	4.898e-01
RFXANK	33.0293	0.1272	4.071e-01
SRSF9	208.559	0.12716	2.695e-01
DCTN3	72.6549	0.12715	3.140e-01
KCTD5	16.4664	0.12704	6.086e-01
CFD	54.5915	0.127	8.644e-01		Yes
CUEDC2	44.265	0.12694	4.165e-01
SIGLEC7	17.4973	0.12681	7.339e-01
EMC9	9.70649	0.12676	6.694e-01
SUPT4H1	136.915	0.12656	3.205e-01
SERPINA1	384.529	0.12638	7.034e-01		Yes
R3HCC1	15.6175	0.12636	5.942e-01
MINOS1	54.5436	0.12631	6.653e-01
PIH1D1	37.6635	0.12624	3.723e-01
KIAA1143	20.8378	0.12586	5.503e-01
PFDN1	39.1211	0.12561	4.713e-01
RALY	125.497	0.12561	3.091e-01
TEDC1	7.10393	0.1256	7.944e-01
PHAX	27.8215	0.12548	4.727e-01
STARD3NL	34.4361	0.12545	5.406e-01
TRAPPC1	199.066	0.12538	3.565e-01
ABCA6	12.2046	0.12531	8.860e-01
SKP1	166.959	0.12525	4.289e-01
CFL1	1779.52	0.12499	2.541e-01
UNC93B1	65.2551	0.12476	6.557e-01
CACYBP	94.9476	0.12474	5.381e-01
YIPF2	15.5422	0.12468	5.701e-01
IDH3G	69.0508	0.12462	3.109e-01
USP1	36.9298	0.12461	4.847e-01
AIFM1	15.473	0.12441	5.825e-01
ZMYM5	16.2941	0.12437	5.663e-01
ZBTB22	6.06838	0.12419	7.482e-01
SPATA33	5.92955	0.12407	7.534e-01
PEX7	4.3734	0.12404	7.774e-01
ACTR3	389.446	0.12403	3.199e-01
SURF2	21.0643	0.1239	4.927e-01
EIF2D	11.1832	0.12384	6.597e-01
SPTSSA	35.9932	0.12379	5.000e-01
DNAJC8	97.4711	0.12378	4.037e-01
OSBPL9	24.4716	0.1236	5.982e-01
SF3B4	65.8213	0.12332	3.264e-01
WDR43	22.1681	0.12317	5.694e-01
CDK10	14.5944	0.12314	6.558e-01
RNF220	33.6143	0.12314	5.162e-01
AP3M1	16.9978	0.12312	5.360e-01
ATR	13.0911	0.12308	6.376e-01
ZDHHC24	32.8387	0.12289	5.195e-01
LAMTOR1	230.161	0.12289	3.279e-01
THAP1	17.3526	0.12285	6.011e-01
DIS3L	8.61833	0.12274	7.271e-01
ZNF107	5.96026	0.12254	8.129e-01
PCCB	13.8445	0.12253	6.093e-01
DAP3	51.525	0.12242	3.321e-01
PIGM	8.76448	0.12241	7.174e-01
C3AR1	60.7257	0.12241	7.661e-01
DUS4L	4.86364	0.1224	7.631e-01
SMS	54.8314	0.12239	5.513e-01
GORASP2	30.5788	0.12236	4.512e-01
TMEM258	212.195	0.1223	6.427e-01
PCGF1	13.6135	0.12225	6.350e-01
GCA	139.627	0.12222	4.935e-01
RNF115	27.5632	0.12202	5.024e-01
TIMM17B	61.7253	0.12177	4.128e-01
VPS35L	19.7388	0.12139	5.605e-01
MYDGF	150.403	0.12135	4.276e-01		Yes
PPP2CA	38.3157	0.12132	5.156e-01
APRT	257.185	0.1213	3.666e-01
PUS1	9.24411	0.12101	6.702e-01
TMEM135	5.18198	0.12093	7.688e-01
ANAPC4	11.1745	0.12093	6.520e-01
U2AF2	34.0899	0.12092	4.477e-01
MRM2	20.9078	0.12087	5.654e-01
CUTA	102.833	0.12086	4.427e-01		Yes
LARS	55.8909	0.1208	5.036e-01
DEDD	23.6582	0.12075	5.204e-01
POT1	5.03787	0.12074	7.752e-01
SNX3	327.937	0.12074	5.044e-01
BEX4	61.0189	0.12067	5.666e-01
LIG3	9.40698	0.12056	6.656e-01
TXN2	74.3611	0.12042	3.802e-01
SS18	18.9715	0.12041	5.366e-01
SNX5	76.9071	0.12036	4.261e-01
ABHD2	43.7131	0.12032	7.062e-01
THOC2	41.7208	0.12007	4.363e-01
SMARCB1	47.1786	0.11999	4.178e-01
LPCAT3	15.0497	0.11996	6.224e-01
COQ4	24.6184	0.11992	5.265e-01
TAF3	15.6541	0.11986	5.431e-01
RGL1	15.8054	0.11982	8.257e-01
HSPA9	70.5755	0.11962	4.018e-01
METAP1	15.1485	0.11961	6.161e-01
EEF1G	4.43537	0.11937	8.469e-01
YWHAB	430.34	0.11935	1.890e-01
TRNAU1AP	27.676	0.11918	4.938e-01
SLC25A39	84.612	0.11915	4.071e-01
GON7	16.3966	0.11909	5.989e-01
WDR83	9.50596	0.11908	6.432e-01
SLC35B1	28.3831	0.11905	5.076e-01
CATSPER1	7.67428	0.11904	8.213e-01
LGALS2	130.823	0.119	8.606e-01
PREPL	6.94032	0.11898	7.564e-01
AASDHPPT	38.4071	0.11887	4.408e-01
POP5	36.2397	0.11886	5.503e-01
WDR77	28.1381	0.11864	5.903e-01
NUP107	17.7141	0.1186	6.432e-01
G3BP1	62.2348	0.11845	4.396e-01
CGRRF1	7.82036	0.11844	7.295e-01
EIF3H	203.384	0.11835	3.366e-01
MAPK13	5.31061	0.11819	8.564e-01
MED11	18.6005	0.11815	5.710e-01
HIST1H2BC	8.80424	0.118	8.354e-01
ACP5	177.653	0.118	7.972e-01
SRP72	73.0026	0.11796	4.161e-01
COMMD2	34.8315	0.11781	4.475e-01
ST13	148.926	0.11781	3.734e-01
CAPZA2	127.258	0.11774	4.544e-01
LRRC14	9.01696	0.11771	7.285e-01
UFC1	138.68	0.1177	3.440e-01
TXNL1	86.0012	0.11762	3.785e-01
RNF170	12.0297	0.11751	6.591e-01
UBE2J2	32.2156	0.11751	4.210e-01
CPQ	24.5875	0.11733	6.200e-01		Yes
GID8	38.8596	0.11728	3.982e-01
CTNNBIP1	36.4141	0.11726	5.669e-01
ELOC	118.568	0.11709	5.132e-01
HIKESHI	41.2735	0.11703	4.880e-01
TMEM50B	31.0834	0.11702	6.440e-01
ARHGEF3	21.2236	0.1169	7.390e-01
DNAJC19	31.2078	0.11667	5.555e-01
ZCCHC9	16.9734	0.11663	6.084e-01
CAPZA1	112.469	0.11635	3.293e-01
SLC35A4	19.8306	0.11624	5.486e-01
PPHLN1	43.5722	0.11615	4.209e-01
WDFY2	38.5368	0.11598	5.772e-01
ZNF227	4.37819	0.11596	7.844e-01
LSM10	66.6673	0.11596	4.820e-01
WDFY4	43.9889	0.11585	7.950e-01
DHX29	35.5915	0.11583	4.493e-01
REX1BD	123.177	0.11573	5.480e-01
NUTF2	100.915	0.11571	3.289e-01
HIST1H3H	4.34817	0.11567	8.700e-01
ATP6V1C1	40.8857	0.11564	6.266e-01
ANXA7	80.2002	0.11534	3.611e-01
CEP250	9.06585	0.11524	7.083e-01
RNF19A	22.6835	0.11518	6.924e-01
FKBP11	8.52454	0.11509	8.107e-01
OTUD6B	8.51382	0.11494	7.285e-01
EXOSC10	21.6915	0.11494	5.458e-01
NDUFA1	194.93	0.11493	6.805e-01
HOMEZ	9.01302	0.11489	6.888e-01
C1orf216	6.50274	0.1148	7.633e-01
XAB2	17.6445	0.11472	6.130e-01
MYCBP	4.56059	0.11469	7.950e-01
AP2S1	325.169	0.11455	4.363e-01
FKBP15	51.1416	0.11454	5.627e-01
UQCR11	239.98	0.11451	6.844e-01
RAD50	16.1686	0.11451	6.555e-01
CBR3	8.01566	0.1145	8.593e-01
RRP1B	17.777	0.11441	6.243e-01
PDRG1	13.4794	0.1142	7.083e-01
TAF1B	10.1257	0.11419	6.884e-01
USP28	7.95301	0.114	7.285e-01
PLGRKT	39.2716	0.114	6.653e-01
GALE	13.8619	0.11333	7.147e-01
LYPLAL1	25.8012	0.11332	7.029e-01
ATAD5	7.36699	0.11313	8.139e-01
DHRS7B	12.0157	0.1131	7.156e-01
PEX13	10.2923	0.11308	6.829e-01
ARPC5L	71.6252	0.11306	4.585e-01
ADAP2	62.5235	0.11298	6.525e-01
ECHS1	76.2241	0.11278	4.849e-01
E2F3	15.3517	0.11274	6.884e-01
ITGB3BP	7.30588	0.11269	7.894e-01
RNF31	6.7056	0.11258	7.919e-01
FAM98B	11.0198	0.11251	7.387e-01
NQO2	54.8241	0.1125	7.153e-01
DDX55	10.1617	0.11246	6.643e-01
ARL6IP6	30.817	0.11243	6.137e-01
GTF2F2	29.2357	0.11238	4.934e-01
PEX14	6.93458	0.11224	7.407e-01
UFL1	30.1885	0.11211	5.123e-01
GMPPA	16.0484	0.11211	6.109e-01
STK16	15.8231	0.11191	6.233e-01
ZRANB2	44.5232	0.1119	5.663e-01
TMEM186	5.64586	0.11183	7.643e-01
VRK1	12.6066	0.11161	7.384e-01
POLR1C	12.1833	0.1115	6.754e-01
NAPG	19.4152	0.1115	5.789e-01
DDX39A	61.9905	0.11145	5.475e-01
GIMAP2	14.3922	0.1113	7.658e-01
C1QA	659.618	0.11124	8.361e-01		Yes
CLEC11A	26.2293	0.1112	7.950e-01		Yes
PNO1	16.3074	0.11119	6.139e-01
ATP6V1D	39.9398	0.11119	5.354e-01
DSN1	6.6308	0.11118	7.873e-01
DNTTIP2	44.3535	0.11115	5.591e-01
PDCD10	68.8645	0.11113	4.223e-01
MVP	79.5981	0.11112	6.434e-01
PIGBOS1	17.1771	0.11108	5.934e-01
TRAPPC5	9.07122	0.11105	8.044e-01
TMSB4X	7751.91	0.11099	4.185e-01
SNAP23	60.4288	0.11087	5.062e-01
PDE6D	23.1187	0.11077	5.478e-01
CHAF1A	15.8135	0.11068	8.044e-01
TRADD	54.1233	0.11066	6.605e-01
FAHD1	15.0428	0.11059	6.878e-01
SCNM1	77.0883	0.11058	4.588e-01
EIF3L	198.634	0.11057	5.348e-01
RAB4A	39.8804	0.11031	4.654e-01
METTL2B	6.95697	0.1102	7.621e-01
EIF2B5	18.1439	0.11006	5.914e-01
LCP2	168.864	0.10983	6.086e-01
TMEM134	36.5449	0.1096	6.074e-01
AQP3	68.7693	0.1094	8.484e-01
LIMD2	221.31	0.10938	6.130e-01
CD37	254.289	0.10938	6.196e-01
KARS	33.2337	0.1093	4.588e-01
SRSF2	136.32	0.10919	5.749e-01
EBP	24.9438	0.10914	6.836e-01
DDX10	12.8983	0.10901	6.507e-01
FLOT1	180.486	0.10896	5.563e-01
MCM4	11.0247	0.10891	8.348e-01
TATDN1	25.8647	0.10889	6.520e-01
LYPLA1	66.6462	0.10882	4.845e-01
CD48	123.869	0.10874	7.781e-01		Yes
TMEM164	8.37041	0.10869	7.400e-01
DHX8	21.9384	0.10859	6.084e-01
EDF1	312.619	0.10837	2.777e-01
COX7C	445.7	0.10836	6.659e-01
COMTD1	24.1959	0.10835	6.701e-01
ARIH2	43.065	0.10831	4.561e-01
PCTP	9.17581	0.10827	7.213e-01
IGFBP4	5.1351	0.10807	9.113e-01		Yes
CROT	4.47518	0.10792	8.162e-01
POLR1B	5.63218	0.10784	7.758e-01
RBMS2	8.94053	0.10775	7.930e-01
ARPC3	894.435	0.10775	2.773e-01
KCTD9	5.87332	0.10771	7.928e-01
TMLHE	13.0727	0.10755	7.063e-01
TIA1	20.9863	0.10729	6.345e-01
MTIF3	45.1446	0.10721	5.768e-01
CCDC32	26.7162	0.10712	5.795e-01
SRRM1	143.8	0.10705	3.877e-01
RAB18	38.3212	0.10691	4.612e-01
CEBPZ	36.5325	0.10688	6.430e-01
TMEM53	5.18539	0.10682	8.597e-01
TP53RK	16.9495	0.10662	6.184e-01
NAF1	8.18117	0.10653	7.520e-01
HLA-DRB5	2982.86	0.10646	7.694e-01
POLB	17.8545	0.10646	7.427e-01
HNRNPK	234.936	0.10644	2.198e-01
FAM45A	18.2814	0.10632	6.664e-01
ZNF350	9.09663	0.1063	7.129e-01
C1D	42.7699	0.10627	5.432e-01
ARHGDIA	163.251	0.1062	4.363e-01
CCP110	6.57783	0.1062	7.822e-01
FASTKD2	10.146	0.10619	6.775e-01
MYL12A	752.593	0.10611	4.287e-01
SRR	5.02363	0.10609	8.095e-01
HSF1	42.0471	0.10608	5.390e-01
HIST1H2BK	15.5376	0.10603	8.135e-01
AP1M1	33.8808	0.10603	5.671e-01
NVL	8.08568	0.106	7.285e-01
HELB	6.32341	0.10595	8.106e-01
BTBD9	5.39059	0.1059	8.079e-01
MS4A6A	609.082	0.1058	7.518e-01
EIF4EBP3	11.0835	0.10572	8.248e-01
PDK2	6.5439	0.10566	7.927e-01
NAGA	57.2302	0.10564	5.666e-01
STX18	18.8641	0.10563	5.837e-01
HCFC2	5.01087	0.10552	7.842e-01
ANP32E	43.8792	0.10546	6.617e-01
GGCX	13.9298	0.10545	6.905e-01
LRPAP1	80.2109	0.10541	6.234e-01
METTL22	12.2744	0.10532	7.141e-01
NDUFAF2	19.0352	0.10531	6.869e-01
CDK5	18.6404	0.10516	6.630e-01
HSCB	19.216	0.10509	6.378e-01
ASPH	35.1748	0.10505	7.213e-01
GLE1	10.8402	0.10505	6.944e-01
EML4	103.308	0.10501	6.320e-01
PRPF19	39.75	0.10493	5.966e-01
GCHFR	30.9632	0.10483	8.523e-01
TATDN3	12.0762	0.10479	7.285e-01
PDIA3	299.518	0.10468	6.137e-01
ETS1	10.7032	0.10464	8.681e-01
MRPL10	19.6473	0.10417	6.565e-01
NSD2	16.8594	0.104	7.269e-01
ARV1	10.4896	0.10397	7.694e-01
ZNF800	39.9369	0.10395	5.278e-01
ASF1A	22.3172	0.10376	6.699e-01
ANP32B	219.512	0.10358	4.363e-01
MED7	11.8795	0.10346	7.145e-01
ELP6	14.5602	0.10336	6.323e-01
SUPT16H	51.0678	0.10331	5.653e-01
ZCCHC10	20.3365	0.10327	6.195e-01
PARVB	61.1469	0.10322	6.969e-01
KRTCAP2	138.96	0.10312	5.966e-01
SERBP1	197.026	0.10307	3.194e-01
ATP5F1D	285.838	0.10303	4.208e-01
VDAC1	195.138	0.10297	4.208e-01
SRM	81.6452	0.10284	6.666e-01
SCP2	87.6918	0.10275	4.780e-01
UBTD1	8.7157	0.10271	7.772e-01
SH3BP1	34.842	0.10266	6.981e-01
MRRF	17.1046	0.10256	6.371e-01
SSR3	182.611	0.10256	4.617e-01
ZNF511	25.595	0.10235	6.130e-01
ACSS2	11.9573	0.10232	7.482e-01
MOB1A	182.282	0.1021	4.880e-01
C1orf35	32.8422	0.10208	5.783e-01
MLEC	99.6378	0.10207	6.284e-01
PDCD6	102.051	0.10198	3.796e-01
SSR4	291.975	0.10182	3.785e-01
SSNA1	94.8114	0.10175	3.581e-01
ACTR5	4.69178	0.10175	8.191e-01
ZNF226	10.263	0.10155	7.386e-01
EXOC2	11.2838	0.1015	7.213e-01
NUBP2	32.2825	0.10144	5.655e-01
C1orf122	56.8866	0.10131	6.206e-01
METTL3	11.4943	0.10129	7.042e-01
RCL1	8.37796	0.10128	7.597e-01
LY75	14.268	0.10123	7.935e-01
AK3	16.8877	0.10114	7.362e-01
NUPL2	25.033	0.10091	5.887e-01
ERMARD	4.82859	0.1007	7.947e-01
MFF	47.4979	0.1007	4.727e-01
TM2D3	24.4744	0.10065	6.454e-01
ARHGAP15	30.4789	0.10063	6.736e-01
FAS	10.5875	0.10063	8.354e-01		Yes
REEP4	23.1308	0.10053	6.701e-01
P3H1	12.0414	0.10036	7.193e-01
HMGB2	78.0309	0.10032	8.170e-01		Yes
GCFC2	6.69824	0.10019	7.869e-01
NFU1	23.7403	0.10016	5.885e-01
CISH	90.7769	0.1	8.095e-01
B9D2	7.19179	0.09992	7.683e-01
DAZAP2	206.784	0.09986	3.945e-01
ACAD9	9.83858	0.09985	7.064e-01
EFCAB11	4.81006	0.09978	8.196e-01
MSL3	31.3901	0.09961	6.642e-01
DDHD2	7.28207	0.09942	7.793e-01
MRPL51	109.322	0.09939	4.980e-01
NUP133	12.5073	0.09928	6.910e-01
MTG2	10.3294	0.09919	7.306e-01
NDUFS4	47.2264	0.09904	5.257e-01
CAPZB	293.834	0.09903	3.306e-01
ACYP1	8.98021	0.09901	8.015e-01
ACO2	40.138	0.09891	5.410e-01
TBRG4	19.3227	0.09889	6.350e-01
SLC2A8	7.59736	0.09863	8.025e-01
MUM1	14.2255	0.09863	7.251e-01
DUSP28	8.70564	0.09862	7.268e-01
COA6	52.5321	0.09849	6.533e-01
NAA15	21.9232	0.09845	6.380e-01
ATP6V1G1	267.656	0.09843	5.506e-01
NRBP1	52.0977	0.0984	4.452e-01
UIMC1	14.2249	0.09838	6.821e-01
FAM50A	87.9224	0.09835	4.820e-01
NUP93	18.6173	0.09834	6.335e-01
ATP6V0E1	371.367	0.09831	4.426e-01
FDX1	46.1252	0.09828	5.720e-01
PNKD	37.9784	0.09827	6.705e-01
NCL	301.771	0.09826	4.442e-01
LIN54	5.9185	0.0982	8.099e-01
RACGAP1	5.03511	0.09806	8.704e-01
SDHD	34.2349	0.09802	7.005e-01
GSKIP	10.0213	0.09789	7.706e-01
SLC7A6OS	14.6989	0.09786	7.024e-01
GTF3A	112.191	0.09776	5.291e-01
SPTLC1	22.5418	0.0976	6.310e-01
MON1A	4.81805	0.09758	8.189e-01
SART3	15.2712	0.09757	6.712e-01
TRAPPC2	5.85577	0.09753	7.894e-01
DCAF16	6.80347	0.09733	8.110e-01
GRHPR	53.0767	0.09733	6.347e-01
EIF3I	112.942	0.09702	4.261e-01
SURF4	43.872	0.09699	5.996e-01
BLMH	13.6464	0.09683	7.348e-01
METTL14	11.2654	0.09681	7.138e-01
MSMO1	21.7862	0.09679	8.330e-01
CD99	230.686	0.09667	6.625e-01
ANKRD27	9.30355	0.09662	7.482e-01
YKT6	23.0522	0.09658	6.084e-01
CDC73	35.9654	0.09654	6.056e-01
SSR2	174.415	0.09648	4.163e-01
PLOD1	15.353	0.09643	7.254e-01
TPD52L2	31.3848	0.09639	6.269e-01
RBM18	23.105	0.09633	6.200e-01
DCTN2	59.8227	0.0963	4.607e-01
METTL17	23.393	0.09623	6.497e-01
PGAP2	5.82853	0.09623	8.044e-01
CPVL	242.051	0.09587	7.959e-01
COX6A1	333.828	0.09577	5.513e-01
ZNF574	5.91773	0.09575	8.162e-01
CNOT10	18.3124	0.09572	7.158e-01
MAST2	6.50577	0.09559	8.162e-01
PSMF1	82.2544	0.09559	4.790e-01
NDUFS2	71.8948	0.09557	4.443e-01
COX20	48.6975	0.09554	6.677e-01
MPLKIP	46.6768	0.09551	5.312e-01
PPIG	89.6876	0.09501	3.814e-01
SOCS2	11.7041	0.09496	8.743e-01
UROS	26.195	0.09484	6.558e-01
TRPM2	18.2098	0.09484	8.189e-01
DMAP1	15.879	0.0948	6.451e-01
POLR2G	84.0481	0.09475	5.255e-01
CYFIP2	19.9492	0.09456	8.336e-01
DLGAP3	5.33721	0.09454	8.892e-01
KIAA0040	20.6514	0.09441	7.774e-01
PCK2	31.7072	0.09439	7.801e-01
STRAP	60.9638	0.09438	4.819e-01
TAGLN2	713.733	0.09436	7.454e-01
PTRH1	16.7319	0.09429	6.931e-01
TMEM206	16.2426	0.09421	6.904e-01
KCNMA1	7.36011	0.09411	9.388e-01
TMEM214	11.4662	0.094	7.141e-01
THOC5	8.97207	0.09381	7.387e-01
TRAF7	28.469	0.09369	6.486e-01
ATF1	18.942	0.09368	6.641e-01
DGLUCY	16.23	0.09355	7.606e-01
AGO1	9.76299	0.09352	7.615e-01
TMEM41A	11.0118	0.09342	7.451e-01
CCDC57	22.6392	0.09334	7.121e-01
CNPY3	135.662	0.09331	6.314e-01
PRPF40A	111.213	0.09326	3.583e-01
ME2	50.6678	0.09306	6.127e-01
UQCRH	249.691	0.09304	6.161e-01
ATP11C	9.28765	0.09304	8.162e-01
PPM1K	34.3884	0.09292	8.057e-01
HSD3B7	10.6757	0.0929	8.446e-01
SHKBP1	72.2255	0.09284	5.605e-01
ORMDL1	46.2409	0.09274	6.267e-01
OSTC	145.76	0.09273	5.496e-01
HMGB1	469.059	0.0925	5.663e-01		Yes
MYOF	55.7797	0.0924	7.213e-01
MAPKAPK5	13.9517	0.09224	7.064e-01
DNAJC15	124.886	0.09214	6.507e-01
PRR15	4.43806	0.09205	9.121e-01
DBNDD2	29.2052	0.09199	7.714e-01
RWDD2B	5.82308	0.09196	8.253e-01
CD101	10.8915	0.09175	8.456e-01
OST4	306.127	0.09152	7.062e-01
POLR3C	15.1919	0.09135	7.030e-01
ATP5MC2	804.966	0.09125	5.020e-01
XRN2	101.117	0.09108	3.714e-01
CCSER2	27.6253	0.09088	7.440e-01
PSMD4	98.1132	0.09086	3.359e-01
HDHD5	27.7756	0.09084	7.279e-01
HTATSF1	38.7514	0.09051	5.921e-01
DDX59	14.8754	0.09034	6.924e-01
RNFT1	33.6052	0.09032	6.868e-01
ATP5MG	551.068	0.09022	6.451e-01
ERP29	184.285	0.08972	6.166e-01
ZMAT2	54.1938	0.08965	4.363e-01
BUD31	67.9063	0.08961	5.062e-01
NDUFV1	73.2642	0.08926	5.232e-01
CARD19	41.9106	0.08899	6.775e-01
DFFA	17.006	0.08898	6.600e-01
MAGED1	6.90205	0.08892	8.392e-01
SLC22A18	9.78339	0.08891	8.189e-01
HAVCR2	86.5311	0.08891	6.557e-01
H2AFY	334.426	0.08888	5.705e-01
SLC9A3R1	21.8881	0.08882	8.086e-01
NOL7	104.612	0.08861	4.459e-01
ABHD16A	13.3114	0.08858	7.939e-01
SMIM37	54.8661	0.08835	7.950e-01
NDUFB1	81.1745	0.08823	8.384e-01
IMMP2L	6.31693	0.08803	8.379e-01
ATP6V0C	254.811	0.08797	6.890e-01
RBBP4	79.1919	0.08779	4.820e-01
LMAN1	48.7649	0.08779	6.610e-01
LRRC42	10.6413	0.08755	7.584e-01
TTC32	8.17744	0.08753	8.417e-01
NEDD8	102.498	0.08745	6.643e-01
VOPP1	74.5851	0.0874	7.042e-01
OARD1	15.7143	0.08732	7.570e-01
CD58	112.6	0.08721	7.347e-01
CYSTM1	66.6776	0.08712	7.237e-01
SLC25A25	17.1719	0.08691	7.890e-01
NDUFS8	160.037	0.08679	5.407e-01
VPS28	161.597	0.08672	5.222e-01
ANKZF1	7.06684	0.08659	8.017e-01
ARMCX1	5.37067	0.08649	8.560e-01
FBH1	9.92538	0.08615	7.793e-01
ROMO1	128.341	0.08584	7.956e-01
RRAGC	37.691	0.08583	6.705e-01
EML2	15.5987	0.08577	7.451e-01
OSGEP	47.2608	0.08576	6.555e-01
YIF1B	95.0703	0.08572	6.664e-01
CARD8	24.8973	0.08572	6.898e-01
ZNRD1	40.0736	0.08565	6.653e-01
KYAT3	13.2076	0.08564	7.386e-01
POLR2J	29.366	0.0856	7.304e-01
YIPF3	54.3582	0.08549	5.406e-01
APPL1	91.7795	0.08548	5.553e-01
RUBCNL	8.378	0.08543	8.937e-01
ICAM3	61.0337	0.08515	7.814e-01
CDK5RAP3	44.1115	0.08509	6.266e-01
UBA5	20.0344	0.08499	7.643e-01
PM20D2	4.6822	0.08487	8.560e-01
LGALS1	1516.04	0.08485	7.007e-01		Yes
ZNF865	5.3072	0.08485	8.546e-01
FASTKD1	10.9622	0.08481	7.705e-01
LARP7	43.0674	0.08478	5.872e-01
ZNF3	4.92867	0.08475	8.483e-01
HIST1H2BN	4.90949	0.08472	9.081e-01
FERMT3	120.141	0.08464	6.234e-01
MAP3K7	18.1749	0.08458	7.080e-01
DDX27	30.8512	0.08454	6.460e-01
EID1	165.041	0.08436	4.828e-01
ABHD13	14.2113	0.08425	7.324e-01
C16orf91	16.2967	0.08401	6.897e-01
DNAJC14	7.26638	0.08383	8.095e-01
DCAF6	19.8804	0.08382	7.580e-01
TMA7	367.327	0.08378	7.636e-01
CSTF1	10.9972	0.08374	7.675e-01
IGFBP7	60.3233	0.08371	8.354e-01		Yes
PNMA1	12.8593	0.08371	8.535e-01
TMEM173	33.3685	0.08365	7.764e-01
CARS2	20.2396	0.0836	7.178e-01
TMEM255B	5.21226	0.0836	8.881e-01
TM7SF3	18.9084	0.08357	7.723e-01
HINT1	501.922	0.08352	5.776e-01
PEX2	15.3816	0.0835	7.626e-01
GPR137	13.1496	0.08345	7.774e-01
ASAH1	150.674	0.08337	8.079e-01
RAC2	196.746	0.08329	7.121e-01
GAPDH	2500.88	0.08323	6.451e-01
CDC42SE2	37.5145	0.08316	6.976e-01
GINM1	29.9585	0.08314	7.005e-01
C18orf25	9.17555	0.08311	7.693e-01
DAD1	158.428	0.08307	5.809e-01
TYW3	27.6708	0.08297	6.931e-01
INIP	17.5237	0.08295	7.320e-01
KCTD18	8.45577	0.08294	7.944e-01
FHL1	6.15494	0.08293	8.888e-01
CEP57	38.2392	0.08288	6.556e-01
MUL1	8.13176	0.08286	7.919e-01
GMPR2	25.4888	0.08286	6.775e-01
WDR48	16.6298	0.08269	7.536e-01
SLC2A1	7.40136	0.08245	8.593e-01
CAT	88.1133	0.08235	6.877e-01
LPAR5	10.962	0.08234	8.799e-01
PTMS	170.106	0.08231	6.954e-01
GABPB2	5.36742	0.08227	8.233e-01
MANEA	6.53275	0.08224	8.441e-01
SLC39A11	9.20011	0.08212	7.928e-01
CARNMT1	8.54538	0.08191	8.191e-01
ATP6V0D1	156.077	0.08175	6.498e-01
EIF3D	104.158	0.08171	5.651e-01
SUMF2	31.5765	0.08169	6.868e-01
RAP1A	129.619	0.08167	4.752e-01
HAUS5	5.50435	0.08131	8.601e-01
UBE2D3	226.681	0.08124	5.868e-01
ZDHHC12	49.7387	0.0812	6.565e-01
TECPR1	7.63745	0.08118	8.230e-01
ODF2L	7.03586	0.08114	8.523e-01
DUSP18	13.86	0.08109	7.950e-01
PEX11B	20.5596	0.08107	7.304e-01
FAM221A	4.44228	0.08101	8.748e-01
EXOC7	18.5315	0.08099	7.218e-01
ANXA11	165.095	0.08091	6.386e-01
MPHOSPH8	64.0713	0.08087	5.942e-01
REC8	8.67053	0.08086	8.928e-01
CYBC1	58.0475	0.08079	6.553e-01
ZFP64	5.14675	0.08053	8.537e-01
USP39	22.089	0.08053	6.985e-01
PUS7L	12.9013	0.08047	7.814e-01
HMGA1	144.993	0.08042	6.946e-01
RSL1D1	119.444	0.08037	5.831e-01
MKRN2	7.81181	0.08026	8.031e-01
SDHAF3	13.6289	0.08025	8.045e-01
SNX10	126.253	0.08025	7.482e-01
GPNMB	58.9782	0.08016	9.127e-01
SECISBP2	28.272	0.08016	6.301e-01
EIF4H	86.9788	0.0801	5.589e-01
CAMK2D	16.8696	0.08008	8.606e-01
EIF4A3	57.7724	0.07988	6.021e-01
C19orf53	152.217	0.07987	5.607e-01
PIGH	10.3221	0.07987	7.931e-01
RAF1	19.9548	0.07976	6.961e-01
CORO1A	448.388	0.07967	7.158e-01
B3GALT4	15.7236	0.0796	7.752e-01
CHCHD5	57.2479	0.07956	7.108e-01
MLF2	102.916	0.07955	5.182e-01
PLOD3	23.8244	0.07949	7.400e-01		Yes
ARL6IP4	191.365	0.07945	5.121e-01
KLHL18	12.5734	0.07938	7.714e-01
IL15	13.0491	0.07927	8.650e-01		Yes
SSU72	122.658	0.07925	5.521e-01
BCKDK	50.8987	0.07921	6.527e-01
BUB3	57.9559	0.07916	5.590e-01
PGPEP1	7.14823	0.07916	8.396e-01
DHX36	53.8329	0.07913	6.015e-01
GPN2	12.4718	0.07906	7.402e-01
STUB1	79.5666	0.07899	5.579e-01
GNB4	63.9841	0.07893	7.064e-01
GPR82	23.9224	0.07889	8.805e-01
HNRNPR	95.1675	0.07888	5.159e-01
TCTA	13.3895	0.07881	7.814e-01
IQCG	5.74687	0.07853	8.863e-01
PMPCA	15.0677	0.0784	7.482e-01
SERF2	1692.98	0.07836	7.005e-01
HLA-DPA1	5615.57	0.07835	7.402e-01
SIRT2	23.7124	0.07833	6.805e-01
CD9	242.774	0.07823	8.904e-01
FRMD4B	39.541	0.07822	8.245e-01
NXPE3	8.7265	0.07819	8.221e-01		Yes
ABI3	94.1259	0.07816	8.074e-01
RRS1	15.8279	0.07814	8.095e-01
UBA3	34.4359	0.07808	6.221e-01
UBE2V1	6.31582	0.07807	8.462e-01
PSIP1	49.7456	0.07798	7.400e-01
COQ9	14.3365	0.07793	7.709e-01
WDR41	23.9334	0.07762	7.348e-01
TSPAN3	45.2991	0.0776	6.983e-01
FAM98A	12.0796	0.07749	8.079e-01
GEMIN2	5.87251	0.07748	8.456e-01
TAF1D	62.517	0.07739	7.029e-01
GPR34	24.4956	0.07736	8.887e-01
HSPBP1	17.8118	0.07728	7.381e-01
MRPL18	66.11	0.07717	6.897e-01
PIGL	5.76575	0.07715	8.383e-01
AIF1	592.055	0.0771	7.731e-01
NPM1	599.056	0.07703	5.741e-01
METTL25	6.7719	0.07695	8.253e-01
TCHP	15.514	0.07693	7.945e-01
SLC18B1	4.48267	0.07653	8.882e-01
FNTA	41.314	0.07642	7.147e-01
CCDC124	67.8367	0.07641	5.966e-01
ABCB4	4.9501	0.07639	8.681e-01
BLNK	10.6712	0.07637	8.808e-01
TDP2	14.822	0.07613	7.635e-01
SLFN5	27.8155	0.07613	8.681e-01
ATP5F1E	1020.03	0.07612	8.032e-01
PALB2	4.5745	0.07612	8.589e-01
FTSJ3	13.9891	0.07597	7.622e-01
MRE11	14.3076	0.07577	7.945e-01
TMEM185B	10.9313	0.07573	8.078e-01
HEATR1	13.0933	0.07567	7.866e-01
EIF2B4	13.6925	0.07558	7.249e-01
MTA3	5.62781	0.07541	8.564e-01
TWF1	19.5128	0.0753	7.702e-01
GPALPP1	9.85214	0.0752	7.950e-01
HDDC3	16.9923	0.07513	7.999e-01
RAB7A	178.535	0.07511	4.569e-01
ZNHIT3	31.4242	0.07505	7.240e-01
INSIG2	13.9642	0.07503	8.057e-01
MRPS21	125.511	0.075	6.748e-01
EFTUD2	33.7198	0.0749	6.702e-01
CD74	23712.3	0.07487	6.179e-01
GLIPR1	188.869	0.07465	7.062e-01
IMMP1L	7.49937	0.07463	8.483e-01
NRP1	17.4563	0.07455	8.871e-01		Yes
ACBD5	16.7346	0.07446	7.643e-01
QPCT	30.2183	0.07444	8.564e-01		Yes
EPRS	61.732	0.07442	6.893e-01
METTL21A	16.9613	0.07441	7.868e-01
KIT	5.27697	0.07415	9.467e-01
AFG3L2	27.8428	0.07385	6.976e-01
RPIA	23.5919	0.07367	7.160e-01
ARMCX6	35.3005	0.07366	7.226e-01
FAM222B	6.82482	0.07364	8.414e-01
MAIP1	11.7917	0.07357	8.003e-01
C4orf48	127.702	0.07353	7.677e-01		Yes
OAZ1	1169.62	0.07352	5.240e-01
TMEM101	25.2302	0.07329	7.036e-01
TRMT112	192.639	0.07328	5.503e-01
STX17	16.7301	0.07321	8.078e-01
NCBP1	16.2113	0.07303	7.645e-01
AAR2	13.0516	0.07301	7.628e-01
TDG	35.5863	0.07292	7.861e-01
REPIN1	41.2893	0.07286	8.466e-01
GPX4	635.11	0.07282	6.890e-01
CD226	13.4887	0.07276	8.918e-01
ATP10A	6.74119	0.0727	9.135e-01
MIF	382.025	0.07265	8.012e-01		Yes
RNF167	39.3358	0.07252	7.156e-01
PAFAH1B3	30.2854	0.07246	7.739e-01
POC1B	9.45822	0.07244	8.062e-01
NACA	1102.98	0.07242	6.327e-01
THAP4	17.1409	0.07241	7.790e-01
SCIMP	38.7273	0.07238	8.358e-01
FAM241A	17.0023	0.07237	8.354e-01
CCPG1	37.6145	0.07226	8.300e-01
ZNF561	9.14464	0.07213	8.414e-01
AGPS	21.3946	0.072	7.569e-01
TIMELESS	6.73383	0.07198	8.991e-01
LOXL3	9.33367	0.07197	8.446e-01		Yes
RAPGEF6	10.2804	0.07192	8.100e-01
GTF2F1	40.6898	0.0718	6.555e-01
TDP1	8.76474	0.07169	8.312e-01
ATP5PD	195.688	0.07163	6.233e-01
ITSN1	5.41775	0.07162	9.086e-01
CRELD2	41.5646	0.07159	8.110e-01
APIP	42.7685	0.07158	7.430e-01
RFC1	29.1629	0.07156	7.515e-01
FAM210A	13.5047	0.07154	8.198e-01
GLT8D1	12.8362	0.07145	8.100e-01
TSC22D4	46.9574	0.07143	7.403e-01
PIP4P1	30.8657	0.07141	7.240e-01
C19orf24	70.0331	0.07137	6.637e-01
TMEM14B	89.234	0.07114	6.486e-01
MAP4	66.6198	0.07111	7.055e-01
RNPS1	84.4142	0.07105	5.540e-01
NFYA	5.89502	0.07099	8.606e-01
HEATR6	19.9899	0.07078	7.814e-01
TMEM63B	5.38714	0.07059	8.808e-01
PRPF6	49.5902	0.07054	6.260e-01
ABCF3	15.3998	0.07032	7.693e-01
TTC27	5.36387	0.07027	8.563e-01
CAPN2	72.4965	0.07023	8.275e-01
HSD17B4	46.5179	0.0702	7.709e-01
BABAM2	10.2104	0.07008	8.057e-01
SPRED1	45.7771	0.06987	8.881e-01
LGALS8	23.6283	0.06986	7.649e-01
COIL	16.0112	0.0696	7.725e-01
C16orf70	7.94168	0.06956	8.531e-01
TSR2	23.8872	0.06953	7.295e-01
HSD17B11	44.4236	0.06952	8.392e-01
GTF2H3	18.0265	0.06939	7.592e-01
UQCRHL	20.0198	0.06929	8.570e-01
TSTA3	32.1478	0.06899	7.226e-01
ILF3	75.8448	0.06877	6.805e-01
NUP153	14.7294	0.06869	7.993e-01
ISYNA1	6.35319	0.0686	9.185e-01
MAK16	9.91207	0.06858	8.189e-01
COQ6	9.73017	0.06853	8.196e-01
FAM120B	14.5213	0.06852	8.078e-01
EFL1	9.23274	0.06841	8.412e-01
RMDN1	23.7909	0.06831	7.402e-01
HNRNPDL	166.708	0.06824	7.366e-01
UBE2D2	152.737	0.06824	5.052e-01
UAP1L1	9.10923	0.06815	8.759e-01
C15orf40	19.6389	0.06814	7.739e-01
GCNT2	4.88741	0.06813	9.077e-01
NCF1	74.8441	0.06802	8.709e-01
ZCRB1	46.8739	0.06793	7.277e-01
MAP7	6.23762	0.06781	9.006e-01
ANAPC15	35.5612	0.06757	7.656e-01
PARP2	6.88936	0.06753	8.674e-01
PCGF5	37.8946	0.06751	7.631e-01
AHSA1	44.9943	0.06737	7.350e-01
DHX30	21.5228	0.06729	7.631e-01
CCDC14	11.2374	0.06728	8.412e-01
ZC3H8	10.8244	0.06726	8.313e-01
SEC61A1	42.3333	0.0672	6.889e-01
WRB	10.1442	0.06707	8.563e-01
NUDT18	12.0877	0.06699	8.383e-01
SNRPD2	260.203	0.06698	7.013e-01
PLIN3	77.6376	0.0668	6.910e-01
MLST8	18.8148	0.06663	7.498e-01
PUS7	6.12325	0.0666	8.704e-01
TFAP4	5.52541	0.0666	9.031e-01
CLPX	22.2298	0.06649	7.400e-01
TSSC4	30.9568	0.06635	7.087e-01
ZDHHC7	22.7762	0.06628	7.851e-01
P2RY13	74.5401	0.06619	8.835e-01
TBCA	176.443	0.06618	7.047e-01
BNIP2	77.0287	0.06616	6.262e-01
ELOA	20.9159	0.06615	7.668e-01
DEGS1	72.3124	0.06607	7.156e-01
MKNK1	26.8085	0.06592	8.386e-01
ANKS3	4.45775	0.06582	8.796e-01
MICA	8.56871	0.06572	8.664e-01
SETD3	29.1933	0.06571	7.455e-01
KPNB1	96.4604	0.0657	6.283e-01
CKAP5	25.5094	0.06545	7.894e-01
LSP1	611.912	0.06532	7.709e-01
MPHOSPH6	25.3676	0.06522	8.135e-01
ETFB	24.6072	0.06511	8.390e-01
S100A10	2388.28	0.06493	8.274e-01
DNAJC5	21.9144	0.0649	7.764e-01
IRF3	20.8729	0.06485	7.675e-01
VPS35	124.609	0.06472	6.043e-01
CAMK2G	10.7017	0.06471	8.593e-01
INTS11	36.8266	0.06462	7.398e-01
S1PR2	10.4788	0.0645	8.888e-01
KRR1	25.5035	0.06434	7.341e-01
PCBD1	78.4167	0.06411	7.656e-01
NRBF2	42.3621	0.06402	7.351e-01
UBAC2	30.3296	0.06393	7.394e-01
ATF6B	36.7371	0.06392	7.104e-01
IFT57	11.8133	0.06385	8.533e-01
TTF2	19.1202	0.06379	8.533e-01
NCBP2	31.7485	0.06367	7.259e-01
DBN1	4.38355	0.06366	9.642e-01
E2F6	6.62187	0.06349	8.606e-01
ORC2	6.15875	0.06331	8.619e-01
TRA2B	73.6974	0.0633	6.931e-01
FAM204A	49.8592	0.06296	7.013e-01
MTHFS	21.9158	0.06286	8.494e-01
AGFG2	4.72319	0.06283	9.169e-01
EIF3M	141.209	0.06283	6.617e-01
OCIAD1	87.3884	0.06277	6.350e-01
PCNP	55.9276	0.06247	7.064e-01
P2RX4	28.3465	0.06238	8.441e-01
RNF2	20.41	0.06234	7.894e-01
RCC1	8.27875	0.06234	8.589e-01
NAA16	7.49995	0.06234	8.581e-01
NCOR1	80.6319	0.06231	6.682e-01
ZNF738	8.00043	0.06209	8.754e-01
SF3B2	138.364	0.06196	5.995e-01
ENY2	142.737	0.06192	6.362e-01
RAP2B	56.3156	0.06191	8.008e-01
GNL2	26.7995	0.0619	7.468e-01
AAED1	38.7082	0.06189	8.301e-01
CLTB	102.524	0.06188	6.615e-01
LYRM4	19.1993	0.06184	8.358e-01
PSPH	7.64967	0.06184	9.238e-01
DYM	22.9173	0.06181	7.828e-01
MTIF2	13.8976	0.06155	8.249e-01
DDX54	27.4748	0.06153	8.022e-01
METTL23	30.5373	0.06146	7.330e-01
SLC25A33	19.1655	0.06143	8.157e-01
SNRNP70	68.7312	0.06112	7.147e-01
TMEM147	93.025	0.06104	6.922e-01
TARBP2	14.0578	0.06099	8.162e-01
RAB9A	41.2802	0.06096	8.727e-01
MANF	70.5904	0.06076	8.380e-01		Yes
SP100	105.601	0.06069	7.277e-01
SYNCRIP	84.9489	0.06064	6.439e-01
C11orf54	9.74233	0.06059	8.714e-01
TMF1	44.6524	0.06056	6.954e-01
SETDB1	15.5322	0.06056	8.154e-01
ATP6AP1	154.117	0.06048	6.830e-01
ABCE1	38.9661	0.0604	7.631e-01
SDHA	30.1273	0.0602	7.842e-01
TBC1D7	18.0711	0.06017	8.102e-01
UBL5	289.432	0.06016	8.079e-01
ERCC5	15.8082	0.06006	8.270e-01
EXOC6	23.2443	0.06006	8.079e-01
FAM173B	4.90708	0.06005	9.070e-01
LRRC8C	24.205	0.05995	8.525e-01
RUSC1	17.497	0.05969	8.242e-01
SNRPF	94.3094	0.05965	8.178e-01
SLC35B3	9.88899	0.05964	8.469e-01
GYPC	45.3333	0.05923	8.837e-01
COPG2	7.77843	0.05912	8.681e-01
MICU2	26.9122	0.05902	7.317e-01
KLHL22	11.7855	0.05899	8.593e-01
LST1	366.292	0.05895	8.121e-01
GORAB	7.0127	0.05894	8.638e-01
MBIP	9.95982	0.05892	8.779e-01
VPS50	9.96197	0.05883	8.681e-01
UQCC3	21.2251	0.0588	8.217e-01
BCLAF1	79.1578	0.05867	7.217e-01
HDAC10	13.2797	0.05848	8.560e-01
PDIK1L	5.01091	0.0584	9.086e-01
RNH1	269.369	0.05835	7.569e-01
GIT2	46.0871	0.05826	7.423e-01
HSPA14-1	5.18348	0.05809	8.825e-01
FBXW2	16.1537	0.05806	8.062e-01
TLR7	13.5098	0.05788	9.032e-01
COX6B1	400.784	0.05785	7.927e-01
SARS2	7.52464	0.05773	8.812e-01
CXorf56	5.57354	0.05763	8.847e-01
STT3A	24.0815	0.05763	7.930e-01
FGGY	6.11308	0.05762	8.918e-01
C12orf4	9.92877	0.05754	8.446e-01
FAM162A	81.4652	0.0574	7.643e-01
ZYX	361.078	0.0573	7.226e-01
SGF29	15.9954	0.05719	8.560e-01
FAF2	19.327	0.05679	7.911e-01
P4HB	149.563	0.05672	7.645e-01
TMEM160	71.0373	0.05666	7.463e-01
IPO11	4.75426	0.05662	8.905e-01
PRKAG1	29.9246	0.05659	7.916e-01
SEPHS2	43.9042	0.05658	7.844e-01
TMEM256	88.2492	0.05658	8.577e-01
FAM114A2	11.2544	0.05656	8.256e-01
ZC3H15	110.073	0.05656	6.451e-01
CCS	38.7875	0.05641	7.931e-01
MARS	33.5398	0.0564	8.078e-01
SERTAD1	42.9389	0.05639	8.191e-01
DEF6	57.0571	0.05634	8.007e-01
MOSPD3	17.5023	0.0563	8.429e-01
ATXN3	24.3305	0.0561	7.945e-01
HDAC1	39.0762	0.05582	8.095e-01
ATAD1	15.9346	0.05532	8.430e-01
AGK	10.7788	0.05532	8.572e-01
RBMS1	61.2702	0.05531	7.145e-01
MINDY2	11.6976	0.05531	8.692e-01
ZFAND6	47.8734	0.05528	7.152e-01
BTF3	680.941	0.05513	6.756e-01
SIKE1	18.3747	0.05504	8.138e-01
THAP3	9.51026	0.05485	8.593e-01
LYRM1	10.0322	0.05478	8.868e-01
PCCA	5.5673	0.05466	9.008e-01
COMMD5	41.1996	0.05462	7.455e-01
ZNF236	6.96999	0.05459	8.779e-01
BOLA1	6.94427	0.05456	8.921e-01
UTP20	8.88204	0.05446	8.812e-01
C1orf52	23.3471	0.05442	7.861e-01
SF3B3	29.4109	0.05438	7.950e-01
AKIRIN2	82.1584	0.05436	7.735e-01
NPRL2	11.2385	0.05427	8.681e-01
FAM213B	4.41426	0.05414	9.271e-01
PAGR1	24.5655	0.05405	8.198e-01
TSN	22.4599	0.05396	7.894e-01
NUP160	12.8417	0.05385	8.544e-01
SAYSD1	12.6367	0.05383	8.606e-01
PSMD12	39.7388	0.05378	7.730e-01
WDR83OS	221.044	0.0537	7.005e-01
SNAPC1	8.92612	0.05367	8.941e-01
SELPLG	77.5211	0.05364	8.681e-01
SRGAP2C	6.68247	0.05345	9.009e-01
CDCP1	20.9809	0.05343	9.009e-01
NDUFAF6	9.21554	0.05332	8.606e-01
HLA-DOB	21.9222	0.0533	9.197e-01
SPPL2A	66.2703	0.05321	8.139e-01
TRIM73	4.76713	0.05304	9.201e-01
C6orf120	15.4789	0.05299	8.507e-01		Yes
NSUN6	5.24093	0.05298	9.134e-01
ZNF33B	8.56374	0.05281	8.914e-01
ARHGEF10L	12.77	0.05275	9.145e-01
AP3S1	48.7488	0.05261	7.939e-01
EZH2	12.2388	0.05259	9.311e-01
CHD9	58.6237	0.05252	7.923e-01
SLC39A13	13.8978	0.05242	8.764e-01
HK1	42.4397	0.05226	7.772e-01
RNF146	16.1864	0.05221	8.536e-01
TPD52	7.00857	0.05219	9.113e-01
SMC3	46.5229	0.0518	7.731e-01
ZNF687	5.3879	0.05156	9.113e-01
EIF3K	448.362	0.05152	7.064e-01
HEMK1	8.77585	0.05151	8.941e-01
ARL2BP	31.5027	0.0515	8.079e-01
DDX20	8.21702	0.05147	8.714e-01
RBM48	10.7206	0.05139	8.509e-01
TM9SF2	95.7066	0.05136	7.522e-01
RGCC	211.063	0.05135	9.185e-01
PIP5K1A	16.0675	0.05132	8.638e-01
ATP10D	15.336	0.0513	8.512e-01
SRPK2	30.7825	0.05125	8.072e-01
NME2	131.563	0.05122	8.696e-01
TRAM1	93.7408	0.05107	7.902e-01
HK3	10.9571	0.05087	9.324e-01
ADA2	71.0047	0.05086	8.878e-01		Yes
LAGE3	72.1832	0.05085	8.140e-01
ATP6V0E2	8.45459	0.05072	9.219e-01
GTPBP8	13.0745	0.05069	8.644e-01
USE1	20.5511	0.05065	8.386e-01
GNB2	287.986	0.05055	7.561e-01
MORF4L1	182.903	0.05049	6.849e-01
NCF2	151.548	0.05035	8.818e-01
PARP15	8.55139	0.05032	9.008e-01
MED4	31.0368	0.05017	7.814e-01
FOXN2	53.2725	0.05017	8.686e-01
GLOD4	37.2833	0.05011	8.242e-01
ATRIP	9.77523	0.05005	8.872e-01
ELAC1	4.37416	0.05003	9.155e-01
LRCH3	14.5503	0.05002	8.644e-01
SIMC1	7.31299	0.04996	9.048e-01
C1orf162	335.282	0.04994	8.888e-01
MED29	25.6688	0.04992	8.427e-01
CORO1C	74.0359	0.04989	8.279e-01
ALAS1	31.3571	0.04986	8.808e-01
TAX1BP3	9.58368	0.04983	9.195e-01
TMEM33	34.2708	0.04977	8.107e-01
UNC45A	17.5077	0.04975	8.531e-01
VPS13D	13.7276	0.04972	8.486e-01
ZNFX1	42.1764	0.04969	8.642e-01
CD80	48.2212	0.04969	9.214e-01
COPE	106.733	0.04964	7.842e-01
SLC25A22	4.95458	0.0494	9.214e-01
LILRA2	38.3019	0.04939	8.895e-01		Yes
AP5M1	15.644	0.04927	8.593e-01
SNCA	38.2731	0.04916	8.606e-01
OLA1	67.3793	0.04908	7.421e-01
CHKB	9.56852	0.04903	8.928e-01
BABAM1	12.8833	0.04894	8.564e-01
TIAL1	49.7414	0.04885	7.210e-01
GNGT2	16.2801	0.04864	9.178e-01
OS9	99.1344	0.04854	7.370e-01
KATNBL1	30.58	0.04851	8.075e-01
SEC61G	152.276	0.04848	8.692e-01
ORC3	8.46992	0.04833	8.941e-01
RAD51D	5.62468	0.04832	9.160e-01
FAM50B	7.69281	0.04817	8.941e-01
PHKB	29.5915	0.04812	8.354e-01
ABI1	51.7189	0.04809	7.863e-01
CDK5RAP1	10.1892	0.04797	8.709e-01
BANK1	11.3689	0.04797	9.201e-01
CYREN	15.175	0.04794	8.582e-01
VRK3	15.903	0.04786	8.494e-01
AASDH	7.40156	0.04786	9.134e-01
SNX6	121.212	0.04781	7.327e-01
TERF2IP	81.2455	0.04775	7.250e-01
NONO	79.3942	0.04766	7.482e-01
H2AFJ	86.0211	0.04765	8.480e-01
ST3GAL4	9.46238	0.0476	9.203e-01
GNL3L	8.84976	0.0476	8.812e-01
NOM1	12.749	0.04756	8.835e-01
PLD4	104.672	0.04741	8.895e-01
GALNT6	9.63157	0.04737	9.027e-01
YDJC	34.6107	0.04728	8.162e-01
FXYD5	538.762	0.04719	8.025e-01
HSP90AB1	826.727	0.04713	8.276e-01
PPOX	5.28943	0.04711	9.185e-01
PIAS1	53.3964	0.0471	8.053e-01
MPHOSPH10	26.2731	0.04702	8.221e-01
NSUN4	10.9558	0.04697	8.619e-01
COASY	19.9453	0.04694	8.325e-01
SRP68	18.4131	0.04689	8.360e-01
ICE2	16.2305	0.04677	8.621e-01
CEP295	6.5753	0.04663	9.169e-01
PARN	14.7333	0.04654	8.627e-01
SEC61B	363.27	0.04644	8.024e-01
PGM1	17.0447	0.04642	8.847e-01
POLR3E	7.77496	0.04635	8.868e-01
XPA	21.7831	0.04625	8.660e-01
GMEB1	15.3113	0.04624	8.494e-01
FAM192A	35.8401	0.0461	7.975e-01
CD1C	328.235	0.04608	9.438e-01
C8orf59	107.278	0.04573	8.455e-01
TEX261	6.11226	0.04561	9.113e-01
MCRIP2	15.9008	0.04549	9.114e-01
SMIM25	69.6037	0.04537	9.432e-01
SHARPIN	39.0554	0.04536	8.136e-01
UBE2K	54.6809	0.04528	7.400e-01
ZNF445	7.81267	0.04513	9.175e-01
ZNF160	9.17776	0.04505	8.895e-01
ASL	19.5817	0.04496	8.537e-01
MAPRE2	19.1692	0.04485	8.681e-01
HDAC3	37.9869	0.04481	8.263e-01
FCHSD2	55.253	0.04479	8.769e-01
TMEM216	13.8585	0.04468	8.729e-01
ADAM15	33.8343	0.0446	8.933e-01
INTS10	27.6176	0.04458	8.499e-01
NTAN1	28.1024	0.04456	8.486e-01
CGGBP1	43.6108	0.04442	8.202e-01
CSTB	674.548	0.04437	8.766e-01
HLA-DMA	810.179	0.04433	8.253e-01
TOR1AIP1	33.1889	0.04416	8.226e-01
HNRNPLL	39.7345	0.04391	8.614e-01
ZNF37A	10.3209	0.04389	8.881e-01
DYNC1I2	37.8671	0.04389	8.412e-01
RAD23A	122.504	0.04385	7.362e-01
MAD1L1	37.5887	0.04382	8.696e-01
TTF1	12.1697	0.04368	8.775e-01
ZNF277	19.3571	0.0436	8.681e-01
FLVCR2	21.5533	0.04359	8.869e-01
KEAP1	24.6797	0.04356	8.681e-01
IFRD2	20.4978	0.04352	8.681e-01
STX10	50.0633	0.04344	8.606e-01
COG7	8.00874	0.04337	9.009e-01
SERPINF2	22.0957	0.0433	9.370e-01		Yes
PPP2R1A	91.8698	0.04322	7.852e-01
TCP11L1	7.56464	0.04296	9.077e-01
DUSP23	97.9448	0.04292	8.638e-01
CASP8	23.55	0.04291	8.818e-01
ATP6V1H	31.6073	0.04285	8.384e-01
FNBP4	43.4096	0.04272	8.456e-01
C9orf64	7.99219	0.04254	9.169e-01
ZNF326	23.9688	0.04247	8.748e-01
NCSTN	29.9722	0.04199	8.469e-01
KRT18	6.49066	0.04195	9.557e-01
ITSN2	74.169	0.04192	8.052e-01
FAM20A	17.1279	0.04165	9.348e-01		Yes
GSS	28.6516	0.04162	8.335e-01
MTOR	13.1102	0.04158	8.887e-01
NOC2L	29.9176	0.04142	8.411e-01
RPF1	16.7022	0.0414	8.572e-01
BCS1L	8.53537	0.04134	9.089e-01
EMC10	44.3893	0.0413	8.253e-01		Yes
NFX1	21.3739	0.04125	8.592e-01
MIER3	4.52301	0.04124	9.412e-01
TERF1	22.4951	0.04108	8.429e-01
SERINC3	49.6923	0.04107	8.274e-01
DOCK7	13.3539	0.04099	8.897e-01
PTAFR	100.464	0.04071	9.048e-01
ANAPC5	51.2783	0.04068	8.189e-01
COQ10B	18.3192	0.04012	8.863e-01
DLST	15.414	0.03985	8.717e-01
B3GALNT2	8.38433	0.03978	9.180e-01
YTHDC2	19.2578	0.03969	8.888e-01
CEP290	9.30631	0.03953	9.172e-01
SMIM8	5.4218	0.03943	9.364e-01
DHRS7	85.9194	0.03938	8.132e-01
DOK1	51.0561	0.03937	8.561e-01
TBCD	12.2546	0.03932	9.034e-01
TRMT2A	16.7713	0.03907	8.802e-01
SLC39A4	24.8861	0.03886	9.129e-01
UBR1	13.335	0.0388	9.001e-01
SMCHD1	60.5664	0.03874	8.818e-01
BCL7B	33.4125	0.03872	8.551e-01
BTBD3	4.83608	0.03864	9.405e-01
ANAPC2	9.96188	0.03849	9.152e-01
PTER	6.35409	0.03838	9.344e-01
TMEM121B	4.56274	0.03835	9.543e-01
NDUFA2	116.864	0.03827	8.533e-01
PAXX	86.9852	0.03823	8.233e-01
OAZ2	21.0023	0.03815	8.957e-01
PTPRO	16.0183	0.03809	9.361e-01
LSG1	14.8468	0.03804	8.774e-01
LMBR1L	25.5175	0.03801	9.137e-01
UVRAG	79.7499	0.03795	8.716e-01
DDOST	121.406	0.03793	8.162e-01
EIF3G	199.562	0.03793	7.672e-01
LAPTM5	667.43	0.03781	8.129e-01
ODR4	12.9984	0.03752	8.899e-01
EGR1	52.7638	0.03743	9.520e-01
NUDT1	54.266	0.03743	8.925e-01
ZFR	52.3012	0.03735	8.075e-01
CYB561D2	30.1407	0.03723	8.494e-01
TRIR	251.987	0.03694	7.164e-01
TP53I3	21.5684	0.03694	9.136e-01
POLR2E	131.947	0.03681	8.179e-01
SF3B5	138.116	0.03658	7.971e-01
POC5	7.65497	0.03643	9.324e-01
PRPF39	6.87875	0.03643	9.256e-01
BLZF1	9.44804	0.03641	9.313e-01
BCAP29	37.2393	0.03636	8.692e-01
GMFG	227.859	0.03603	8.414e-01
LAMP3	103.251	0.03566	9.649e-01
TMEM39A	15.4365	0.03566	9.266e-01
TFIP11	12.9411	0.03564	8.933e-01
TRAPPC12	23.1813	0.03546	8.956e-01
RNPC3	17.8375	0.03516	9.137e-01
DEK	202.728	0.0351	8.066e-01
PHKG2	25.3493	0.03496	8.937e-01
TMEM218	16.5088	0.03491	9.020e-01
ARMCX5	6.35859	0.03462	9.256e-01
AKR1B1	71.5893	0.03461	9.130e-01
PEX19	7.84412	0.03458	9.219e-01
FKBP1B	5.1973	0.03457	9.569e-01
LILRA6	20.3069	0.03456	9.653e-01
NEMF	55.8944	0.03452	8.414e-01
TXNRD2	9.21954	0.03425	9.274e-01
ZNF254	5.23087	0.03423	9.458e-01
ABHD12	56.4367	0.03413	9.008e-01
MMS22L	4.55947	0.03396	9.536e-01
GABARAPL2	259.232	0.0339	8.657e-01
ARF1	202.268	0.03372	7.928e-01
DEPP1	5.18547	0.0337	9.815e-01
HAGH	38.8939	0.03366	8.901e-01
FAM213A	6.08277	0.03357	9.608e-01
ERI1	11.4123	0.03326	9.364e-01
ZNF28	5.58573	0.03324	9.370e-01
BRAP	10.738	0.03319	9.032e-01
AGPAT2	47.89	0.03316	9.007e-01
ERCC3	12.0638	0.03301	9.113e-01
DCTN6	11.654	0.03295	9.100e-01
GATC	7.89507	0.03289	9.364e-01
KCNN4	42.0622	0.03252	9.449e-01
ESS2	9.61145	0.03244	9.193e-01
APTX	13.3282	0.03242	8.981e-01
PLP2	195.483	0.03238	8.821e-01
AKT2	17.6468	0.03233	9.172e-01
GABPB1	12.9139	0.03221	9.362e-01
CCAR2	12.8245	0.03207	9.185e-01
SACM1L	23.814	0.03205	8.952e-01
SYTL1	14.808	0.03193	9.520e-01
CBWD2	15.3689	0.03186	9.346e-01
PHF14	26.239	0.03154	9.023e-01
CBLB	15.883	0.03154	9.521e-01
SNX12	14.2474	0.03131	9.174e-01
HRAS	22.8133	0.03115	9.172e-01
LPXN	98.1086	0.03104	8.898e-01
NADSYN1	26.8279	0.03098	8.904e-01
GNAI3	57.1414	0.03062	8.484e-01
MTMR14	64.7462	0.03059	8.686e-01
ACAD8	6.36874	0.0305	9.449e-01
FAM76A	7.49531	0.03049	9.324e-01
CAAP1	19.2351	0.03047	9.070e-01
FTL	7953.56	0.03046	9.346e-01
HERPUD2	22.1898	0.0304	9.113e-01
BRAT1	17.7376	0.03035	9.241e-01
HSDL2	25.806	0.03033	9.423e-01
PREB	25.0768	0.0303	9.003e-01
DENND1C	13.888	0.0303	9.236e-01
NBDY	92.6797	0.03028	8.692e-01
SRSF3	164.223	0.03024	8.593e-01
TYROBP	2148.47	0.03021	9.055e-01
WDR70	12.4161	0.03002	9.164e-01
SMIM14	43.3848	0.02997	9.144e-01
CNN2	205.103	0.02993	9.169e-01
TAP2	18.2655	0.02983	9.449e-01
WARS2	8.14761	0.02969	9.314e-01
ACAP1	42.9623	0.02954	9.324e-01
ALKBH6	11.5649	0.02952	9.182e-01
SCARB1	14.7548	0.02941	9.474e-01
GMIP	37.036	0.02916	9.201e-01
PTBP1	47.3765	0.0291	8.861e-01
TNFAIP8L2	64.1152	0.02892	9.183e-01
SEPHS1	10.5083	0.02883	9.280e-01
SMARCC1	59.8083	0.02877	8.642e-01
SAP30BP	34.4397	0.02875	8.764e-01
WDR7	9.90105	0.02874	9.300e-01
USPL1	9.75809	0.02868	9.328e-01
MR1	20.9513	0.02864	9.113e-01
JAG1	5.37038	0.02862	9.696e-01
ECHDC3	8.49027	0.02836	9.543e-01
TTC31	8.26828	0.02826	9.401e-01
CCDC91	25.8726	0.02821	9.070e-01
IDH1	41.7233	0.02811	9.324e-01
SUCNR1	24.0488	0.02806	9.719e-01
ERCC8	5.85557	0.02802	9.428e-01
ITGAM	46.2661	0.02788	9.504e-01
PGBD2	4.55755	0.02782	9.570e-01
TBC1D20	13.521	0.02781	9.217e-01
MCM3AP	21.5658	0.02764	9.205e-01
KIF1BP	9.31626	0.02763	9.423e-01
RAB29	44.947	0.02759	9.403e-01
C5orf22	8.98192	0.02731	9.428e-01
RGS10	403.745	0.02721	8.857e-01
RIPK3	8.28038	0.02721	9.459e-01
U2SURP	66.4602	0.02713	8.805e-01
SUMF1	23.4482	0.02706	9.137e-01
HADHA	135.488	0.02702	8.162e-01
DDX5	404.802	0.02699	8.692e-01
C1orf174	18.4695	0.02692	9.179e-01
FHAD1	4.37294	0.02692	9.710e-01
TIMM9	23.1191	0.02691	9.273e-01
ODF3B	61.3969	0.02671	9.220e-01
REEP3	47.007	0.02663	8.847e-01
TMEM70	58.8167	0.02647	9.388e-01
UBLCP1	34.5581	0.02641	9.008e-01
ATG4C	15.7757	0.02637	9.360e-01
DNAJC24	4.76539	0.02624	9.532e-01
WBP1	20.7829	0.02622	9.241e-01
USP8	38.5307	0.02606	8.835e-01
DDX49	22.5146	0.02594	9.008e-01
PSMD9	32.2915	0.0258	9.141e-01
C1orf21	14.4675	0.0258	9.724e-01
SRSF8	22.0048	0.02568	9.402e-01
ZNF766	8.06918	0.02551	9.516e-01
NSA2	109.228	0.02542	9.104e-01
ARL6IP5	392.572	0.02536	8.812e-01
GLRX5	50.8572	0.02536	9.113e-01
SMG6	11.3334	0.02536	9.376e-01
NARS2	5.98493	0.02527	9.520e-01
CUL4A	27.1736	0.0251	9.089e-01
API5	31.9861	0.02509	8.847e-01
LANCL1	7.61913	0.02509	9.536e-01
ATL3	33.2845	0.02507	9.284e-01
TAF7	61.7708	0.02492	8.933e-01
SLCO2B1	31.6196	0.02485	9.752e-01
ASB7	5.94506	0.02482	9.543e-01
SNAP29	48.2269	0.02475	9.048e-01
LYRM2	37.2015	0.02466	9.116e-01
PSPC1	20.0653	0.02445	9.273e-01
ERAP1	18.36	0.0243	9.449e-01		Yes
FAM118A	27.3109	0.02426	9.752e-01
CD3EAP	8.01933	0.02421	9.635e-01
MATR3-1	7.57218	0.02421	9.595e-01
USP4	37.327	0.02415	8.885e-01
RAC1	664.387	0.02408	8.821e-01
MMP24OS	75.2095	0.02401	9.176e-01
KBTBD4	6.69841	0.02393	9.543e-01
KLHDC3	31.8551	0.02379	9.228e-01
SAMM50	25.4734	0.02377	9.348e-01
YWHAH	717.662	0.02372	9.469e-01
PET100	62.5133	0.02368	9.544e-01
MFSD1	125.78	0.02367	9.129e-01
ING5	11.6364	0.02352	9.362e-01
PDP1	14.1636	0.02349	9.462e-01
SFXN3	20.7898	0.02334	9.428e-01
DONSON	4.80503	0.02323	9.660e-01
MGAT4A	49.9924	0.02317	9.474e-01		Yes
RGS19	144.834	0.02316	9.193e-01
RBBP5	11.008	0.02312	9.432e-01
CD300C	51.8718	0.0231	9.587e-01
ATL2	6.00834	0.02307	9.597e-01
ABCG1	14.5812	0.0228	9.738e-01
GRN	675.384	0.02273	9.219e-01		Yes
SH3BP4	13.8316	0.0226	9.653e-01
ALDH9A1	21.2457	0.02259	9.307e-01
ANKRD36B	5.1589	0.02253	9.760e-01
MVB12A	29.7629	0.0224	9.235e-01
AOAH	32.6915	0.0223	9.653e-01		Yes
DPY19L4	5.11406	0.02221	9.688e-01
C12orf29	5.7907	0.02191	9.619e-01
MTG1	10.2856	0.02182	9.592e-01
SLC35E4	6.6355	0.02179	9.752e-01
UAP1	11.6976	0.02171	9.495e-01
RPP25L	20.2482	0.02165	9.406e-01
BMS1	18.9147	0.02152	9.324e-01
TMEM131L	16.8965	0.0214	9.520e-01
NCKAP1L	83.2613	0.02135	9.060e-01
TOMM34	25.3404	0.02131	9.570e-01
RP9	21.3305	0.02118	9.324e-01
XPO5	8.4748	0.02117	9.549e-01
GEMIN5	7.07489	0.02113	9.559e-01
MCU	4.55393	0.0211	9.674e-01
CYB5R3	97.0568	0.02108	9.241e-01
NDST2	5.36456	0.02095	9.675e-01
H2AFV	184.238	0.02093	9.165e-01
HMCES	11.5688	0.02074	9.547e-01
VKORC1	12.4842	0.02066	9.512e-01
RANBP3	14.0516	0.02065	9.419e-01
AJM1	7.03849	0.02058	9.719e-01
PGLS	225.308	0.02054	8.847e-01
BLVRB	73.4364	0.02049	9.484e-01
NCKIPSD	5.70284	0.02046	9.710e-01
SYNJ2BP	4.65542	0.02043	9.711e-01
CEPT1	18.9606	0.02039	9.466e-01
AP3D1	47.9941	0.02038	9.288e-01
GSTM4	12.8096	0.02031	9.688e-01
UTP6	36.9109	0.02029	9.360e-01
UCK1	8.33715	0.02027	9.570e-01
TCF20	5.98037	0.02024	9.668e-01
CYBB	258.011	0.0202	9.606e-01
LIN7C	11.0657	0.02015	9.520e-01
SMC1A	60.2407	0.02013	9.337e-01
KRT10	82.9297	0.02008	9.410e-01		Yes
MAML2	22.382	0.01999	9.596e-01
CD84	54.1709	0.01994	9.520e-01
NOL9	14.0697	0.01991	9.480e-01
RTF2	82.0595	0.01988	8.880e-01
SLC50A1	34.9594	0.01987	9.300e-01
TCEAL3	20.5623	0.01983	9.520e-01
C22orf39	27.8895	0.01929	9.423e-01
GTF2H1	21.3737	0.01928	9.395e-01
RBMX2	19.4868	0.01925	9.405e-01
HACD4	71.7772	0.01922	9.568e-01
IL18	137.819	0.01918	9.547e-01		Yes
CDC26	42.7837	0.01916	9.313e-01
RNF135	22.3174	0.01914	9.484e-01
MTREX	19.9135	0.01906	9.418e-01
DDRGK1	49.918	0.01906	9.240e-01
ELP2	17.883	0.01905	9.492e-01
ZNF146	17.0071	0.019	9.472e-01
EPS15	36.4752	0.01897	9.398e-01
SLC25A11	51.9118	0.01888	9.236e-01
CMC1	40.3913	0.01882	9.346e-01
SVIP	16.3582	0.01881	9.675e-01
SLC25A26	13.6909	0.01875	9.512e-01
SET	242.356	0.01868	8.952e-01
N4BP2L2	88.6148	0.01866	9.301e-01
DYNLRB1	130.573	0.01864	9.019e-01
RALGAPB	13.1222	0.01864	9.549e-01
ZC3H14	15.3359	0.01861	9.449e-01
SLC16A3	153.252	0.01843	9.403e-01
ULK4	4.61325	0.01833	9.688e-01
SHPRH	13.4824	0.01828	9.521e-01
RNF185	9.06244	0.01826	9.595e-01
NBN	41.1653	0.01821	9.544e-01
TNFRSF10A	6.13955	0.01816	9.725e-01
EIF3F	268.137	0.01813	9.240e-01
EMC1	9.74315	0.01807	9.602e-01
PRDX5	174.291	0.01804	9.048e-01
P4HTM	9.56786	0.01794	9.653e-01
ZSWIM7	40.6822	0.01791	9.467e-01
PRKCSH	43.2738	0.01763	9.276e-01
FBXL15	29.1849	0.01754	9.364e-01
OGFOD3	18.6113	0.01738	9.479e-01
CRBN	20.7614	0.01734	9.543e-01
COX4I1	826.899	0.01732	9.068e-01
SLC35F6	11.3849	0.01731	9.596e-01
CLUH	6.72595	0.01726	9.675e-01
TNFSF18	6.31583	0.01721	9.896e-01
CACNA2D4	13.6153	0.01688	9.790e-01
MAN2B1	79.4549	0.01673	9.520e-01
ERVK3-1	5.2996	0.01668	9.719e-01
VTI1A	19.1903	0.01668	9.512e-01
ZBED5	14.9556	0.01659	9.543e-01
DPH7	9.23427	0.01654	9.675e-01
MED18	5.94894	0.01653	9.711e-01
XBP1	90.5961	0.01652	9.531e-01
MED24	10.896	0.0165	9.653e-01
TRAF3	15.3149	0.01638	9.607e-01
BCL2L1	28.7527	0.01604	9.596e-01
MYBBP1A	10.1952	0.01603	9.681e-01
HAUS6	8.68318	0.01593	9.675e-01
PMS2	10.5314	0.0159	9.675e-01
SEMA4A	30.5116	0.01579	9.694e-01
NBR1	22.3853	0.01575	9.577e-01
HSD17B7	14.1819	0.01554	9.674e-01
OGFR	59.4338	0.0155	9.553e-01
OAF	5.47722	0.01544	9.815e-01		Yes
ZNHIT2	7.29745	0.01543	9.718e-01
ID2	166.266	0.01542	9.738e-01
COX19	16.8557	0.01537	9.543e-01
GNE	5.16985	0.01521	9.752e-01
ORAOV1	8.95371	0.01521	9.675e-01
ZNF721	17.8792	0.01521	9.570e-01
CENPT	12.4402	0.0151	9.738e-01
TTC14	25.6132	0.01497	9.615e-01
XRCC5	133.239	0.01483	9.114e-01
NAA50	37.3155	0.01474	9.536e-01
EIF2S2	129.649	0.01471	9.532e-01
SYS1	15.5912	0.0147	9.686e-01
PDLIM1	33.4126	0.01469	9.867e-01
SUPT20H	21.3191	0.01465	9.570e-01
HMBOX1	9.99913	0.01449	9.715e-01
STARD3	32.41	0.0144	9.499e-01
GSN	676.877	0.01437	9.596e-01		Yes
MTHFD2L	12.481	0.01418	9.675e-01
CSE1L	16.4546	0.01415	9.660e-01
ABRAXAS2	16.4812	0.01407	9.591e-01
SPOP	37.7446	0.01405	9.596e-01
HERC2	24.67	0.01405	9.615e-01
SCAND1	132.286	0.01398	9.360e-01
NOP2	5.00035	0.01388	9.819e-01
PMM1	15.4802	0.01384	9.753e-01
CLEC2B	88.7282	0.01376	9.577e-01
VPS4A	18.6948	0.01375	9.653e-01
KIAA0556	5.21529	0.01359	9.790e-01
CHRNB1	7.92065	0.01353	9.719e-01
KRIT1	19.0333	0.0135	9.568e-01
KXD1	55.8268	0.01311	9.405e-01
ARMH3	10.7587	0.0131	9.675e-01
ELMOD2	8.81088	0.01297	9.784e-01
PDHX	7.80194	0.01295	9.765e-01
TRIP11	32.5403	0.01293	9.531e-01
POMGNT1	8.09494	0.01278	9.771e-01
ARMC10	32.898	0.01275	9.595e-01
MCCC2	13.567	0.01267	9.674e-01
MAP2K5	8.52767	0.01261	9.790e-01
EEF1D	562.387	0.0126	9.342e-01
SELL	42.337	0.01258	9.896e-01
CEP89	5.83086	0.01256	9.797e-01
CTNNA1	80.1502	0.01253	9.512e-01
RBM17	85.9998	0.01242	9.540e-01
RMC1	13.3348	0.01236	9.686e-01
TNK2	8.45017	0.01234	9.819e-01
AIG1	22.8592	0.01232	9.717e-01
NDRG2	60.953	0.01201	9.795e-01
MEI1	4.53697	0.01179	9.882e-01
FPR2	7.2723	0.01167	9.929e-01
MPC2	69.0638	0.01155	9.626e-01
HHEX	31.3558	0.01148	9.774e-01
MFNG	32.8137	0.01141	9.683e-01
C2orf49	11.3667	0.01117	9.771e-01
MLYCD	8.25926	0.01105	9.813e-01
CS	31.4936	0.01105	9.553e-01
BISPR	7.8052	0.01099	9.837e-01
TSR3	41.9383	0.01098	9.608e-01
SRSF1	39.6251	0.01097	9.570e-01
IMMT	42.9495	0.01091	9.582e-01
TARS2	8.28138	0.01075	9.811e-01
TAGAP	46.0589	0.01065	9.752e-01
TBC1D10C	20.7451	0.01056	9.830e-01
MSRA	34.6292	0.01052	9.673e-01
ARL3	19.6009	0.01046	9.738e-01
PIGV	4.93349	0.01022	9.871e-01
DLGAP4	40.418	0.01021	9.752e-01
PTS	17.4193	0.01017	9.738e-01
VAPA	124.992	0.01016	9.549e-01
METTL26	81.3975	0.01016	9.620e-01
SLC37A4	4.65573	0.01003	9.872e-01
NISCH	10.4438	0.00987	9.831e-01
NUDCD1	16.8484	0.00975	9.798e-01
CTNS	17.2884	0.00968	9.819e-01
NEDD1	7.87467	0.00959	9.847e-01
JOSD2	62.0168	0.00953	9.653e-01
TGDS	11.7062	0.00936	9.840e-01
KLHDC4	9.52376	0.00925	9.815e-01
GFPT1	13.8936	0.00923	9.815e-01
TMEM107	16.0097	0.00917	9.815e-01
RABAC1	32.3375	0.00912	9.803e-01
DMAC2	11.9502	0.0091	9.815e-01
PTRHD1	83.4515	0.00898	9.735e-01
TMEM87B	25.0828	0.00883	9.790e-01
VPS33A	4.56711	0.00876	9.882e-01
DCLRE1B	7.52899	0.00876	9.882e-01
SDF2L1	107.368	0.00875	9.836e-01
PIGS	20.0101	0.00857	9.790e-01
FBXL5	41.7174	0.00852	9.791e-01
ELOF1	27.9974	0.0085	9.710e-01
CYFIP1	59.1587	0.00828	9.790e-01
NOC3L	18.6664	0.00809	9.830e-01
MAPK1IP1L	63.4384	0.00808	9.682e-01
ECHDC2	11.9274	0.00792	9.879e-01
ING3	11.7356	0.00789	9.817e-01
C2CD3	4.89058	0.00779	9.890e-01
ERLIN2	10.6532	0.00773	9.863e-01
TOPBP1	19.7544	0.00755	9.811e-01
SPATS2L	67.1873	0.00748	9.850e-01
DIS3L2	6.05964	0.00746	9.879e-01
WSB2	42.0538	0.00734	9.838e-01
RAPH1	12.0198	0.00725	9.906e-01
TXLNG	6.51846	0.00721	9.884e-01
EIF2S3	77.8244	0.00697	9.718e-01
GNPTG	78.5776	0.00686	9.765e-01
KPNA6	17.5809	0.00682	9.815e-01
HSP90B1	350.459	0.00679	9.830e-01
MED9	4.73425	0.00676	9.902e-01
POLK	25.5967	0.00671	9.830e-01
CDK11A	14.0944	0.00667	9.880e-01
RACK1	1382.41	0.00666	9.710e-01
NUDCD3	11.2888	0.0064	9.871e-01
YPEL5	79.492	0.00629	9.896e-01
CPT2	10.7691	0.00625	9.884e-01
FRMD4A	7.33165	0.00624	9.943e-01
MAP3K13	52.4323	0.00618	9.889e-01
PTMA	2460.88	0.00611	9.719e-01
PIK3R4	8.3742	0.00608	9.896e-01
UXT	142.585	0.00599	9.752e-01
TMEM35B	13.1564	0.00595	9.915e-01
TXNL4B	6.12558	0.00591	9.896e-01
LPIN2	40.9377	0.00591	9.836e-01
NCOA5	9.4746	0.0059	9.890e-01
HIGD2A	302.752	0.00576	9.773e-01
EXOC5	26.4404	0.00575	9.867e-01
PIAS3	6.33897	0.00574	9.915e-01
PRPF4B	54.2212	0.00572	9.798e-01
CD5	14.1873	0.00571	9.956e-01
ANGEL1	5.3691	0.00568	9.923e-01
MUC20-OT1	23.9766	0.00564	9.896e-01
PAK1	152.634	0.00545	9.882e-01
MCOLN1	28.5423	0.00542	9.894e-01
PPIL3	14.0763	0.00537	9.915e-01
MTHFD2	168.417	0.00534	9.906e-01
SNRPB	116.554	0.00528	9.847e-01
PCGF6	7.44032	0.0052	9.915e-01
NME3	76.5036	0.00508	9.846e-01
ANKIB1	13.1211	0.00506	9.902e-01
WDR3	9.35436	0.00494	9.915e-01
TMEM248	41.447	0.00479	9.831e-01
ST3GAL6	23.4198	0.00475	9.898e-01
L3MBTL2	10.8528	0.00471	9.910e-01
CNPPD1	61.3745	0.00466	9.891e-01
CRYZL1	14.0843	0.00464	9.898e-01
IFNAR2	11.1118	0.00455	9.915e-01		Yes
SLC35B2	12.0973	0.00453	9.910e-01
ZNF7	8.58674	0.00447	9.915e-01
NAB2	16.635	0.00439	9.927e-01
PLBD1	62.4771	0.00438	9.946e-01
CCDC50	61.8162	0.00426	9.914e-01
GAB3	23.8044	0.00426	9.915e-01
SPG11	25.4677	0.00414	9.889e-01
PLK3	31.4728	0.00408	9.935e-01
XPOT	18.2278	0.00393	9.935e-01
TMOD2	7.18252	0.00377	9.956e-01
CLEC7A	98.9922	0.00374	9.927e-01
SLC25A1	42.9804	0.00354	9.910e-01
PSMD3	45.719	0.00347	9.896e-01
MYNN	11.2246	0.00345	9.929e-01
GMFB	21.6073	0.0034	9.927e-01
STX4	49.0708	0.00327	9.927e-01
SUGP1	8.76371	0.00324	9.940e-01
MSANTD4	6.51215	0.00323	9.955e-01
UBQLN1	46.2404	0.00322	9.896e-01
CIRBP	181.229	0.00321	9.915e-01
CRCP	8.23248	0.00321	9.944e-01
UBXN4	139.306	0.00317	9.834e-01
CLEC5A	87.5484	0.00309	9.977e-01
UMAD1	8.89953	0.00303	9.949e-01
SPI1	722.492	0.00297	9.888e-01
PPP1R3E	5.25813	0.00287	9.969e-01
ABHD14B	34.2816	0.00287	9.934e-01
ARFIP2	14.0247	0.00283	9.934e-01
LUC7L2	45.1641	0.00273	9.910e-01
MARCO	62.1791	0.00273	9.984e-01
NUFIP1	9.05931	0.00263	9.956e-01
DAB2	76.742	0.00263	9.975e-01
CCNH	52.3339	0.0025	9.943e-01
FLOT2	59.4929	0.00247	9.956e-01
PPP1R18	141.81	0.00241	9.914e-01
BAX	176.547	0.00233	9.896e-01
SLC35F5	13.3435	0.00226	9.956e-01
ALKBH4	7.92094	0.00214	9.975e-01
METTL9	47.7064	0.00213	9.956e-01
ZFP14	7.50932	0.00196	9.980e-01
SLC35F2	6.97534	0.0019	9.982e-01
RNF126	32.0374	0.00184	9.956e-01
FNDC3B	41.1471	0.00184	9.977e-01
PAF1	25.541	0.00165	9.975e-01
C21orf91	16.2268	0.00161	9.978e-01
MIER2	10.4223	0.00153	9.978e-01
RNF20	18.9086	0.00151	9.975e-01
UBQLN4	8.08227	0.00142	9.984e-01
SPTBN1	7.04013	0.00141	9.985e-01
GSTM2	9.08299	0.00139	9.985e-01
CALCOCO2	67.9281	0.00138	9.975e-01
CWF19L2	9.16607	0.00129	9.984e-01
BRD9	13.3123	0.00127	9.981e-01
CDC5L	44.8735	0.00125	9.956e-01
CDK19	12.6748	0.00113	9.984e-01
PYROXD1	11.8063	0.00098	9.984e-01
UBE2G1	26.7713	0.0009	9.981e-01
ATG4A	5.92999	0.00086	9.985e-01
GLO1	49.8925	0.00084	9.985e-01
VEZT	19.3991	0.00084	9.984e-01
DTWD1	17.9337	0.0008	9.985e-01
CLEC16A	8.50079	0.00049	9.994e-01
GHDC	5.60361	0.00047	9.994e-01
HMBS	12.9669	0.00035	9.994e-01
ZNF429	4.98401	0.00033	9.996e-01
GMCL1	13.4413	0.00031	9.994e-01
NAP1L4	46.7736	0.00028	9.994e-01
ZNF644	32.0883	0.00022	9.994e-01
CRK	25.9267	0.00013	9.996e-01
SPN	71.1929	5e-05	1.000e+00
UBE2G2	34.5169	0	1.000e+00
WSB1	124.33	-2e-05	1.000e+00
TLR3	5.32463	-3e-05	1.000e+00
LUZP1	19.0463	-6e-05	1.000e+00
SLU7	31.8664	-0.00013	9.996e-01
MYCBP2	80.0602	-0.00028	9.994e-01
MREG	27.548	-0.00039	9.996e-01
ZGPAT	18.3666	-0.00055	9.985e-01
TROVE2	33.3989	-0.00057	9.985e-01
SYNJ1	10.0112	-0.0006	9.991e-01
SCFD1	22.9732	-0.00061	9.985e-01
GSTZ1	13.6984	-0.00061	9.991e-01
MTDH	325.965	-0.00066	9.976e-01
PRKCD	57.2147	-0.00068	9.985e-01
COX17	120.463	-0.0008	9.985e-01
THAP7	16.9727	-0.00087	9.984e-01
NADK	27.925	-0.00093	9.984e-01
SARAF	303.603	-0.00093	9.980e-01
GTF3C4	5.5128	-0.00093	9.987e-01
TOMM70	25.7163	-0.00102	9.978e-01
IL16	38.5385	-0.00112	9.984e-01		Yes
TNPO1	35.065	-0.00118	9.976e-01
EFNA4	4.87526	-0.00121	9.985e-01		Yes
SUPT7L	17.1452	-0.0013	9.976e-01
KCTD10	11.8237	-0.00143	9.978e-01
CTCF	34.0782	-0.00143	9.957e-01
HIBADH	11.5136	-0.00143	9.982e-01
MAPK3	16.4909	-0.00145	9.978e-01
RNF41	29.2684	-0.00165	9.956e-01
OMA1	6.01228	-0.0017	9.984e-01
FAM200B	26.1195	-0.00171	9.978e-01
ATP1B1	38.3007	-0.00181	9.978e-01
CHCHD7	55.0758	-0.00192	9.961e-01
TCP1	65.6618	-0.00207	9.934e-01
CBFB	37.0192	-0.00213	9.940e-01
ZHX1	20.5811	-0.00224	9.946e-01
ANXA1	415.334	-0.00224	9.961e-01		Yes
FOLR2	8.85802	-0.0025	9.985e-01		Yes
COG5	12.3809	-0.00252	9.956e-01
TSPAN17	7.06596	-0.00265	9.969e-01
NT5DC1	17.1659	-0.00272	9.949e-01
PGRMC2	12.2182	-0.00291	9.944e-01
TRMT1	43.6717	-0.00294	9.927e-01
TOX4	46.2643	-0.00294	9.896e-01
LILRA4	4.77437	-0.00295	9.984e-01
LHPP	20.0714	-0.00313	9.940e-01
GPAA1	41.1276	-0.00352	9.896e-01
SETD9	8.92663	-0.00368	9.956e-01
ITM2B	725.357	-0.00409	9.903e-01		Yes
AGTRAP	43.0677	-0.0041	9.929e-01
ITGA4	149.506	-0.00413	9.910e-01
RHBDD2	31.9911	-0.00415	9.919e-01
AP5B1	7.83931	-0.0043	9.944e-01
ARID5B	29.9757	-0.00431	9.944e-01
RANBP6	8.6524	-0.00431	9.927e-01
PHIP	43.981	-0.00435	9.853e-01
TMEM14C	176.372	-0.00452	9.885e-01
THOP1	11.5766	-0.00456	9.918e-01
SNRNP200	41.1694	-0.00461	9.871e-01
DOHH	12.029	-0.00462	9.902e-01
WRAP73	15.1893	-0.00467	9.885e-01
CCNQ	26.2615	-0.00468	9.884e-01
ZNF195	12.8308	-0.00474	9.902e-01
LRRC41	18.4028	-0.00477	9.896e-01
ZNF385A	80.8237	-0.00477	9.890e-01
BAG4	21.5555	-0.00484	9.878e-01
ZNF266	5.95755	-0.00487	9.935e-01
SYNE1	11.3819	-0.00497	9.927e-01
TMED4	45.2654	-0.00498	9.819e-01
RNF6	17.0879	-0.00498	9.863e-01
NAIP	54.9304	-0.00546	9.908e-01
ZNF518B	10.8267	-0.00563	9.887e-01
CLEC4E	14.5703	-0.00567	9.950e-01
SAC3D1	19.7918	-0.00569	9.910e-01
TMEM159	14.6303	-0.00574	9.898e-01
ACLY	28.5534	-0.00589	9.847e-01
EIF2A	57.2475	-0.00597	9.815e-01
GEN1	5.01466	-0.00597	9.934e-01
BOP1	18.732	-0.00604	9.871e-01
EXOSC5	32.5383	-0.00604	9.853e-01
CCNI	434.34	-0.00621	9.729e-01
HCK	176.003	-0.00623	9.830e-01
PIGT	33.9916	-0.00627	9.803e-01
VCP	119.647	-0.00627	9.779e-01
CLDN7	7.03066	-0.00646	9.949e-01
IFT43	13.119	-0.00654	9.853e-01
NSRP1	30.0621	-0.00674	9.836e-01
TAPBP	141.323	-0.00685	9.815e-01
ATP6V1A	44.187	-0.00687	9.822e-01
GTPBP10	8.25696	-0.00697	9.896e-01
VIM	4927.95	-0.00701	9.815e-01
TRDMT1	6.86212	-0.00717	9.890e-01
HSBP1L1	4.81019	-0.00718	9.927e-01
APPBP2	13.8521	-0.00723	9.822e-01
TBC1D23	15.3319	-0.00723	9.815e-01
IPO9	14.3184	-0.00725	9.836e-01
KPNA1	22.7853	-0.00727	9.811e-01
ZNF84	9.25679	-0.00728	9.867e-01
FMNL2	19.1379	-0.00734	9.900e-01
METTL4	5.78815	-0.00754	9.882e-01
PDK3	10.338	-0.00762	9.867e-01
TNFRSF1A	77.6256	-0.00774	9.719e-01		Yes
TAMM41	8.30155	-0.00779	9.880e-01
PCGF3	8.64155	-0.00779	9.863e-01
VCPIP1	20.3127	-0.00801	9.815e-01
FAM177A1	61.0904	-0.00802	9.796e-01		Yes
DDX18	63.253	-0.00806	9.811e-01
DBI	597.41	-0.00812	9.815e-01
LRIF1	20.9719	-0.00812	9.815e-01
CCDC159	7.57354	-0.00818	9.877e-01
GIGYF2	23.4715	-0.00827	9.735e-01
CPED1	12.8078	-0.00827	9.896e-01
HNRNPA2B1	607.821	-0.00828	9.602e-01
RCHY1	11.4717	-0.00836	9.831e-01
ZSCAN9	6.13995	-0.00881	9.871e-01
TAOK3	97.9124	-0.00892	9.510e-01
CCDC84	8.27685	-0.00897	9.840e-01
TPTEP2-CSNK1E	4.72558	-0.00898	9.891e-01
MTFMT	12.0773	-0.009	9.863e-01
CPNE8	11.3754	-0.00913	9.830e-01
GANAB	22.89	-0.00936	9.731e-01
CLINT1	52.067	-0.00939	9.602e-01
ITGB2	518.642	-0.00964	9.686e-01
AMMECR1L	4.67842	-0.00968	9.882e-01
PAQR4	6.03946	-0.00974	9.888e-01
GALNS	9.27405	-0.00999	9.815e-01
TRNT1	18.2728	-0.01001	9.710e-01
ANKRD17	29.4623	-0.01012	9.656e-01
LRRC23	7.90404	-0.01012	9.822e-01
RELA	34.852	-0.01028	9.741e-01
NAT9	10.7905	-0.01031	9.790e-01
KLF10	52.8003	-0.01043	9.817e-01
CSPP1	7.20112	-0.01046	9.817e-01
GPANK1	14.1927	-0.01064	9.719e-01
ACSS1	4.52764	-0.0107	9.867e-01
TMEM185A	7.03844	-0.01074	9.840e-01
HNRNPA1	472.017	-0.01079	9.536e-01
RRAGA	39.3715	-0.01083	9.574e-01
HPS4	11.3578	-0.01115	9.752e-01
ARPC1B	118.58	-0.0112	9.724e-01
RHOT1	21.3892	-0.01126	9.669e-01
FBL	74.09	-0.01128	9.596e-01
LACTB	123.519	-0.01147	9.602e-01
TSPYL5	5.33376	-0.01154	9.871e-01
ZNF580	32.645	-0.01163	9.675e-01
POLR3H	16.0034	-0.01165	9.738e-01
PRMT5	9.97436	-0.01167	9.737e-01
PRKCH	11.4392	-0.01167	9.834e-01
SUCLA2	21.4839	-0.01178	9.595e-01
TNFRSF14	62.104	-0.01184	9.752e-01
LETMD1	20.7905	-0.01191	9.752e-01
PDLIM2	20.1224	-0.01195	9.802e-01
CEP104	14.5011	-0.01196	9.711e-01
CX3CR1	25.6557	-0.01197	9.880e-01
LGALS3	820.57	-0.01205	9.824e-01		Yes
NETO2	8.97491	-0.01224	9.824e-01
DYNC1LI1	54.7773	-0.01232	9.568e-01
HLA-DMB	220.516	-0.01236	9.684e-01
RHOG	314.302	-0.01246	9.337e-01
DPM3	46.6191	-0.01251	9.752e-01
LENG1	17.9769	-0.01262	9.682e-01
FOS	614.496	-0.01295	9.846e-01
ICMT	14.3353	-0.01295	9.719e-01
AAAS	16.5832	-0.01298	9.649e-01
DDT	79.0426	-0.01305	9.718e-01
ISOC1	12.4768	-0.01316	9.686e-01
GAMT	8.17157	-0.01323	9.863e-01
FUT4	8.82866	-0.01324	9.777e-01
GTF3C2	13.8518	-0.01343	9.653e-01
E2F4	42.7987	-0.01346	9.521e-01
CFAP97	22.3536	-0.01348	9.660e-01
HLA-DQB1	2447.59	-0.01358	9.765e-01
TMX3	21.2683	-0.01369	9.582e-01
TMC6	39.9911	-0.01385	9.626e-01
USP14	45.278	-0.01393	9.456e-01
FAM210B	13.8264	-0.01399	9.699e-01
FASTK	20.4765	-0.01407	9.595e-01
ZEB1	8.73686	-0.01411	9.853e-01
BIN3	7.40047	-0.01411	9.711e-01
SDHAF1	16.0418	-0.01429	9.674e-01
UTP18	37.1558	-0.01437	9.512e-01
ACOT8	18.3361	-0.01462	9.596e-01
GOLGA7	41.2081	-0.01463	9.449e-01
DDAH2	106.859	-0.01482	9.570e-01
MAP1S	35.1029	-0.01487	9.596e-01
SLC39A8	29.5047	-0.01497	9.829e-01
COG1	6.766	-0.01499	9.769e-01
GOLGA8B	5.2539	-0.01509	9.834e-01
TSPAN32	9.22902	-0.0151	9.829e-01
DOPEY2	16.3204	-0.01533	9.686e-01
EIF1B	92.3869	-0.01535	9.456e-01
POLR1D	99.6427	-0.01539	9.360e-01
RAB11FIP2	8.10234	-0.01542	9.696e-01
PNKP	29.2689	-0.01544	9.444e-01
C6orf47	15.3906	-0.01557	9.619e-01
RNASEK	43.2679	-0.01558	9.582e-01
ZNF672	21.4471	-0.01568	9.596e-01
JAK2	44.0684	-0.01571	9.649e-01
C17orf49	21.6565	-0.01579	9.688e-01
TOLLIP	34.4381	-0.01585	9.405e-01
STX5	24.6495	-0.01602	9.459e-01
HELZ	23.4942	-0.01605	9.492e-01
COMMD7	7.66561	-0.01619	9.711e-01
HCG18	9.81003	-0.01629	9.675e-01
FAM228B	7.10493	-0.01658	9.710e-01
PUS10	4.63086	-0.01668	9.786e-01
ARF6	209.899	-0.01686	9.376e-01
C19orf25	27.3608	-0.01697	9.384e-01
PFKL	80.8564	-0.01707	9.432e-01
CHORDC1	36.0635	-0.01714	9.561e-01
VCPKMT	7.92221	-0.01723	9.615e-01
ANXA5	560.293	-0.01742	9.484e-01
CNOT8	35.6739	-0.01746	9.398e-01
JPX	27.8333	-0.01746	9.388e-01
MGAT1	145.589	-0.01775	9.460e-01
CCM2	38.9409	-0.01775	9.365e-01
HNRNPC	229.594	-0.01788	9.214e-01
GORASP1	6.66606	-0.01789	9.675e-01
ZDHHC3	26.7775	-0.01791	9.342e-01
NECAP1	12.3219	-0.01805	9.548e-01
ZFX	17.5581	-0.01806	9.449e-01
CARD9	39.5323	-0.01817	9.602e-01
RIOX1	7.36046	-0.0182	9.660e-01
CPSF2	25.5333	-0.01838	9.380e-01
EXOC1	24.6187	-0.01859	9.449e-01
WDSUB1	11.5177	-0.01867	9.619e-01
BAK1	17.0776	-0.01876	9.560e-01
YWHAZ	345.518	-0.01889	9.219e-01
WASHC2A	11.571	-0.01898	9.577e-01
CTSS	323.466	-0.01928	9.460e-01
TTC37	20.3247	-0.01951	9.433e-01
SLC25A40	17.8116	-0.01953	9.577e-01
ABCC4	11.4739	-0.01996	9.641e-01
TRMT61A	7.63761	-0.01996	9.596e-01
ACBD6	26.871	-0.02009	9.370e-01
BCL2L13	25.8699	-0.02015	9.423e-01
RBM41	8.00871	-0.02041	9.543e-01
ETHE1	101.076	-0.02045	9.324e-01
PRPF38B	59.5474	-0.0206	9.086e-01
DHRS13	7.43227	-0.02067	9.675e-01		Yes
GOPC	32.3014	-0.02074	9.238e-01
SEC22C	17.0682	-0.0208	9.475e-01
ALMS1	5.7631	-0.0208	9.667e-01
CSK	132.683	-0.02102	9.260e-01
WDR45	22.8921	-0.02104	9.370e-01
TMEM220	8.14974	-0.02113	9.719e-01
CREG1	63.6211	-0.02121	9.467e-01		Yes
SH2B1	8.45149	-0.02131	9.592e-01
MAP4K1	23.6237	-0.02147	9.615e-01
KDELR1	128.697	-0.02162	8.907e-01
LAMTOR4	209.607	-0.02163	8.967e-01
WBP4	24.7303	-0.02167	9.300e-01
PAIP2	91.9043	-0.02169	8.898e-01
SFT2D2	54.5114	-0.02175	9.195e-01
GPD2	9.92809	-0.02182	9.480e-01
FGFR1OP2	45.2576	-0.02188	9.145e-01
PRR14	24.2304	-0.02193	9.450e-01
HNRNPM	113.692	-0.022	9.205e-01
GALNT11	10.6355	-0.02211	9.473e-01
SMIM19	41.7571	-0.02213	9.342e-01
TOMM7	275.513	-0.02226	9.480e-01
TMEM86A	11.8575	-0.02226	9.656e-01
PLPBP	25.8644	-0.02231	9.212e-01
FASTKD5	5.37825	-0.02238	9.587e-01
PPIL4	28.5678	-0.0224	9.197e-01
THUMPD3	21.688	-0.02251	9.337e-01
WRAP53	6.00004	-0.02273	9.610e-01
UBE3B	9.20818	-0.02276	9.472e-01
YARS	35.959	-0.02288	9.342e-01
PQBP1	63.3329	-0.02298	8.941e-01
GET4	13.099	-0.02323	9.480e-01
SHC1	15.1518	-0.02323	9.362e-01
PNPO	9.21332	-0.0235	9.573e-01
CIAO1	42.3267	-0.0235	8.865e-01
CSNK2A1	26.2461	-0.02352	9.236e-01
PSMA1	25.0876	-0.02364	9.314e-01
CLASRP	21.6061	-0.02381	9.346e-01
UBAP2	11.074	-0.02383	9.389e-01
TMEM62	8.29284	-0.02398	9.577e-01
CYB5R4	30.848	-0.0241	9.008e-01
NELFCD	21.6183	-0.02411	9.241e-01
ZNHIT6	9.1256	-0.02417	9.471e-01
CCDC97	12.3212	-0.0242	9.419e-01
HARS2	11.6653	-0.02434	9.389e-01
S100PBP	14.5197	-0.02437	9.403e-01
BBIP1	14.9874	-0.02443	9.349e-01
GTF3C5	13.4862	-0.02446	9.360e-01
TRAK2	12.4578	-0.02455	9.484e-01
ACAA1	84.3337	-0.0246	9.117e-01
SHTN1	64.7929	-0.02472	9.458e-01
SLC19A1	6.01077	-0.02485	9.549e-01
EIF4A1	42.743	-0.02488	9.344e-01
CNTLN	19.0998	-0.02497	9.360e-01
PSEN2	8.58416	-0.02499	9.536e-01
SLC35A2	9.50498	-0.02517	9.361e-01
ST3GAL1	30.447	-0.02544	9.337e-01
TMEM243	48.6591	-0.0258	9.349e-01
PPARG	17.6227	-0.02609	9.719e-01
NAA40	7.29089	-0.02612	9.577e-01
UHRF1BP1	8.70573	-0.0262	9.540e-01
TRMT6	22.1843	-0.02633	9.407e-01
WASHC3	38.5542	-0.02635	9.048e-01
C6orf89	24.5476	-0.02635	9.070e-01
ASB8	19.0509	-0.02657	9.104e-01
RAB3GAP1	25.6044	-0.0266	9.058e-01
BAZ1B	45.5898	-0.02665	8.986e-01
ANKRD13A	29.0185	-0.02667	9.113e-01
ACVR1B	4.36001	-0.02672	9.674e-01
GRINA	301.748	-0.02672	9.326e-01
ZNF557	6.17167	-0.02684	9.475e-01
MGST1	16.9225	-0.02685	9.653e-01
CPPED1	45.5153	-0.02695	8.904e-01
USP10	42.0182	-0.02704	8.888e-01
RBM38	9.51344	-0.02705	9.523e-01
DDX24	94.3821	-0.02719	8.956e-01
STYX	16.0637	-0.02726	9.133e-01
PXMP2	7.62291	-0.02727	9.599e-01
AP1G2	24.0563	-0.02747	9.403e-01
RSBN1L	49.1973	-0.02772	8.868e-01
HLTF	14.3845	-0.02772	9.431e-01
SMU1	39.0224	-0.02785	8.668e-01
CASP8AP2	18.2399	-0.02788	9.205e-01
BNIP1	6.32391	-0.02814	9.490e-01
SMIM20	30.6192	-0.02822	9.112e-01		Yes
MAD2L2	49.8672	-0.02827	9.301e-01
EMP3	639.599	-0.02827	9.303e-01
CCNT2	21.1611	-0.02831	9.217e-01
PITPNB	31.6206	-0.02841	8.933e-01
MPEG1	22.0615	-0.02846	9.592e-01		Yes
SMIM7	13.8917	-0.02868	9.288e-01
GPSM3	205.868	-0.02877	8.638e-01
ZBTB6	4.75125	-0.02882	9.561e-01
ACSF3	14.7404	-0.02884	9.214e-01
HECTD1	47.0226	-0.02893	8.627e-01
SPOUT1	11.2052	-0.02897	9.324e-01
MPZL2	12.6314	-0.02906	9.626e-01
HCFC1R1	58.3783	-0.02906	8.903e-01
PYGB	13.9757	-0.02919	9.288e-01
MARCH1	117.113	-0.02923	9.273e-01
TXNDC15	26.4901	-0.02924	8.893e-01
CALHM2	35.1915	-0.02926	9.238e-01
DPF2	19.5931	-0.02927	9.104e-01
ZNF281	13.9092	-0.02935	9.320e-01
TMEM161A	10.1835	-0.02949	9.308e-01
MLX	67.3376	-0.02956	8.709e-01
SNAI3	24.5567	-0.02958	9.543e-01
HEG1	8.45257	-0.02959	9.656e-01
SLX4IP	5.64393	-0.02969	9.457e-01
DNASE1L1	23.1274	-0.02971	9.176e-01
SNAPC2	25.6544	-0.02991	9.124e-01
FBXO6	41.0362	-0.02991	9.287e-01
PRKCB	63.326	-0.03004	9.172e-01
PDLIM5	57.2753	-0.03011	8.888e-01
TMED5	69.7543	-0.03013	8.775e-01
AP4B1	6.71609	-0.0302	9.426e-01
EFR3A	38.0362	-0.03021	8.875e-01
TP53I11	10.5064	-0.03024	9.491e-01
ARHGAP22	19.5878	-0.03032	9.324e-01
SMIM13	9.69759	-0.03036	9.547e-01
MCMBP	34.1613	-0.03039	8.885e-01
MTCH1	75.4428	-0.03049	8.593e-01
SLTM	72.9039	-0.03057	8.333e-01
NREP	14.1286	-0.03068	9.432e-01
TBC1D13	9.14794	-0.03072	9.583e-01
NR2C1	8.30054	-0.03073	9.388e-01
EEF1B2	904.948	-0.03083	8.681e-01
SLC12A4	4.58294	-0.03087	9.492e-01
ZNF638	42.6243	-0.03095	8.797e-01
CAMLG	45.5413	-0.03097	8.904e-01
CDK11B	16.6245	-0.03102	9.113e-01
TPR	99.8697	-0.03109	8.411e-01
MRFAP1	58.2611	-0.0311	8.528e-01
SMIM10L1	31.3767	-0.03113	8.727e-01
CLMN	5.36096	-0.03116	9.561e-01
USF2	51.9638	-0.03133	9.130e-01
TRAPPC2B	15.7547	-0.03145	9.201e-01
CFDP1	31.8538	-0.03147	8.857e-01
HACD1	6.16031	-0.0315	9.655e-01
PCED1B	8.12529	-0.03159	9.484e-01
PAIP1	36.0636	-0.03162	8.774e-01
SH3BGRL	267.712	-0.03164	8.572e-01
PPP1R2	86.1386	-0.03168	8.592e-01
PRMT9	8.57	-0.03171	9.480e-01
SEPT7	186.826	-0.03182	8.086e-01
SECISBP2L	27.7016	-0.03183	8.869e-01
NIPSNAP2	37.0835	-0.03189	8.717e-01
SMUG1	11.2951	-0.03189	9.142e-01
GABPA	12.1535	-0.03192	9.114e-01
RAB10	126.131	-0.03204	8.847e-01
ZBED6	4.48706	-0.03221	9.521e-01
KHNYN	14.3055	-0.03241	9.183e-01
FBXO31	5.23209	-0.03244	9.497e-01
PTGES3	236.147	-0.03252	8.469e-01
ATF7	11.2434	-0.03256	9.195e-01
FAM120AOS	30.1642	-0.03266	8.560e-01
INTS2	4.99391	-0.03267	9.472e-01
RBBP7	40.9262	-0.0327	8.941e-01
SRP54	36.6092	-0.03273	8.700e-01
CEBPZOS	24.5391	-0.03276	9.008e-01
PRMT3	9.51135	-0.03283	9.331e-01
ARF3	44.0458	-0.03284	8.869e-01
PAM	5.01527	-0.03285	9.574e-01		Yes
ATP7A	7.92779	-0.03292	9.287e-01
MCPH1	9.56148	-0.03308	9.216e-01
TPM3	665.951	-0.03315	8.358e-01
MEPCE	7.73273	-0.03315	9.289e-01
ATP13A2	5.19967	-0.03318	9.548e-01
LRWD1	5.46019	-0.03319	9.465e-01
ARFRP1	18.8026	-0.03335	8.907e-01
ASTE1	5.33203	-0.03341	9.477e-01
DENR	44.3514	-0.03346	8.812e-01
FAM173A	53.5177	-0.0335	8.689e-01
METAP2	48.4566	-0.03356	8.907e-01
ACRBP	5.1661	-0.03369	9.543e-01		Yes
AVPI1	15.1549	-0.03381	9.531e-01
FBXO25	8.67432	-0.0339	9.365e-01
NDUFA13	25.0227	-0.03391	9.180e-01
IWS1	33.5464	-0.03405	8.740e-01
TKT	200.883	-0.03407	8.772e-01
MAFB	110.597	-0.0341	9.460e-01
UBXN1	190.522	-0.03411	7.930e-01
EIF2AK1	42.8189	-0.0342	8.469e-01
PRMT2	126.117	-0.03435	8.135e-01
LRBA	14.9939	-0.03441	9.324e-01
AGGF1	36.4969	-0.03442	8.606e-01		Yes
HNRNPAB	120.261	-0.03443	8.642e-01
ERLEC1	45.1803	-0.03446	8.606e-01
SCRN2	10.1018	-0.03459	9.342e-01
PAOX	11.5191	-0.03462	9.370e-01
HNRNPA3	229.529	-0.03466	8.664e-01
FBXO21	14.871	-0.03467	8.986e-01
DCAF7	67.5867	-0.03467	8.110e-01
PHRF1	12.8225	-0.03469	9.135e-01
SAT2	78.4	-0.03485	8.612e-01
TFEC	42.8581	-0.03492	9.219e-01
SLC2A9	6.5185	-0.03499	9.521e-01
WAPL	61.8409	-0.035	8.253e-01
ECH1	18.4027	-0.0351	9.133e-01
SELENOM	13.9921	-0.03512	9.380e-01
KIF22	31.0462	-0.03521	9.032e-01
ELMOD3	8.23042	-0.03543	9.303e-01
MCFD2	27.8508	-0.03549	8.877e-01
R3HCC1L	9.47591	-0.03555	9.219e-01
BCL10	26.393	-0.03564	8.779e-01
ZNF75A	9.6272	-0.03569	9.256e-01
THUMPD2	8.2965	-0.03573	9.286e-01
STK25	24.0387	-0.03574	8.792e-01
HTRA2	18.4935	-0.03574	8.986e-01
MPC1	49.8893	-0.03585	8.563e-01
TMEM68	7.88177	-0.03588	9.241e-01
PPP1R8	10.5892	-0.03599	9.024e-01
NFE2L3	23.2641	-0.03619	9.480e-01
FAM3A	15.6506	-0.03621	9.081e-01		Yes
RABEP1	38.604	-0.03623	8.271e-01
ARPP19	42.3579	-0.03638	8.593e-01
ECI1	42.757	-0.03638	9.004e-01
MTPAP	4.96496	-0.0364	9.378e-01
RABL6	48.9641	-0.03645	8.681e-01
SMYD4	6.2315	-0.03651	9.324e-01
CCDC107	52.994	-0.03671	8.494e-01
SH3GLB1	85.9761	-0.03677	8.191e-01
RAB20	34.5595	-0.03681	9.512e-01
BCAT1	33.7073	-0.03693	9.276e-01
TIMM44	9.09844	-0.03699	9.114e-01
UBAP2L	25.3897	-0.03707	8.485e-01
ADPGK	60.7967	-0.03724	8.191e-01
NKIRAS1	5.99126	-0.03728	9.349e-01
C9orf16	151.617	-0.03731	8.380e-01
COPB1	35.304	-0.03741	8.601e-01
PSMG3	20.6499	-0.03748	8.787e-01
RAB32	155.873	-0.03748	8.843e-01
EIF1AX	73.861	-0.03752	8.253e-01
TELO2	10.5003	-0.0376	9.228e-01
CCAR1	51.9772	-0.03774	8.014e-01
ZNF706	189.819	-0.03775	8.570e-01
SEC63	33.8057	-0.03776	8.230e-01
PAPOLA	95.7023	-0.03802	7.797e-01
NF2	11.9326	-0.03804	8.941e-01
SGK3	34.4241	-0.03808	8.668e-01
SLC29A3	14.4643	-0.0381	9.298e-01
FCHO1	13.4947	-0.03822	9.152e-01
PARVG	99.5836	-0.03834	8.524e-01
DDX46	81.3834	-0.03848	7.928e-01
FAF1	21.0877	-0.03849	8.877e-01
IL27RA	47.427	-0.03864	9.086e-01
ETF1	48.1941	-0.03865	8.563e-01
CFAP36	8.03339	-0.03868	9.347e-01
WDR20	9.38626	-0.0387	9.009e-01
TOR1AIP2	20.2889	-0.03888	8.881e-01
HPS1	70.2857	-0.03896	8.157e-01
ZNF383	4.4878	-0.03908	9.400e-01
SNRPN	9.25575	-0.03909	9.349e-01
C2orf68	18.4797	-0.03916	8.821e-01
NT5C	65.153	-0.03944	8.432e-01
GRK6	21.2133	-0.03947	9.023e-01
HECTD3	9.37516	-0.03954	9.130e-01
IKBKG	27.2693	-0.03956	8.563e-01
SKP2	6.49683	-0.03967	9.315e-01
RMND1	11.0095	-0.03971	9.070e-01
SIN3B	13.802	-0.03981	8.801e-01
KRCC1	44.5964	-0.03996	8.354e-01
INO80C	12.4325	-0.04004	9.014e-01
CANX	196.993	-0.04019	7.931e-01
ZNF614	5.54341	-0.04025	9.240e-01
HERPUD1	193.318	-0.04027	8.871e-01
LEO1	19.4417	-0.0404	8.934e-01
CYB5R1	23.9179	-0.04041	9.046e-01
ZNF589	4.41284	-0.04059	9.400e-01
ZYG11B	10.7535	-0.0406	9.193e-01
H3F3B	1279.06	-0.04074	8.444e-01
COMMD3	7.28143	-0.04074	9.169e-01
TBXAS1	82.3838	-0.04085	8.825e-01
NR3C1	71.9825	-0.04091	8.681e-01
HMGB3	9.48517	-0.04091	9.432e-01
TMEM120A	20.8422	-0.04103	9.219e-01
NFATC2	30.1185	-0.04136	9.027e-01
SF3A2	48.5858	-0.04142	8.224e-01
FAM120C	4.57979	-0.04168	9.324e-01
AP2B1	25.4925	-0.04168	8.524e-01
PRKAA1	16.748	-0.0417	8.698e-01
RECQL	41.293	-0.04184	8.079e-01
OSBPL1A	14.6255	-0.04186	9.362e-01
CANT1	15.0085	-0.04196	8.748e-01
ZFAND1	23.1689	-0.04198	9.018e-01
GCN1	9.86864	-0.04214	9.053e-01
RBM22	31.2431	-0.04217	8.271e-01
TSC22D1	8.5879	-0.04225	9.649e-01
AP4E1	6.9785	-0.04231	9.220e-01
RFX5	25.1715	-0.04233	8.412e-01
TOP1	105.915	-0.04245	8.579e-01
CD164	146.621	-0.04249	7.969e-01
PPRC1	13.4692	-0.04251	8.868e-01
GEMIN4	5.44718	-0.04267	9.231e-01
TMEM176A	135.761	-0.04268	9.405e-01
WDR54	8.35099	-0.04269	9.241e-01
C16orf58	6.48304	-0.04269	9.169e-01
ZNF770	19.9608	-0.04291	8.681e-01
CCDC77	5.53316	-0.04296	9.241e-01
NUP88	9.78952	-0.04302	8.868e-01
WDR5	13.9963	-0.04305	8.742e-01
SPTY2D1	18.4306	-0.04309	8.564e-01
EBLN3P	20.4442	-0.04336	8.441e-01
KDM1A	19.8584	-0.04342	8.681e-01
CAD	6.67139	-0.04342	9.216e-01
VPS8	16.3234	-0.04346	8.827e-01
ABCD3	5.29171	-0.04351	9.214e-01
ZUP1	12.1632	-0.04364	8.914e-01
C19orf48	13.8996	-0.04378	9.159e-01
GDI1	49.1023	-0.04389	8.432e-01
FUT7	5.94514	-0.04401	9.342e-01
TTC3	61.1691	-0.04415	8.296e-01
BAHD1	4.69636	-0.04419	9.298e-01
ARHGEF6	28.0266	-0.04424	8.593e-01
G6PD	33.8362	-0.04439	8.485e-01
PLD3	60.7887	-0.04459	9.196e-01
NMRAL1	18.9296	-0.04463	8.670e-01
FBXL12	14.3964	-0.04469	8.568e-01
ZNF677	6.89496	-0.0447	9.182e-01
UBR2	22.6688	-0.0447	8.414e-01
DR1	47.6332	-0.04473	7.782e-01
UBA52	1109.36	-0.04477	8.062e-01
CD33	45.7201	-0.04519	9.022e-01
RBM43	5.15719	-0.04525	9.388e-01
RAP1GDS1	41.5793	-0.04529	8.145e-01
TAF15	71.0999	-0.04535	7.935e-01
ETFDH	7.63112	-0.04543	9.152e-01
ZNF689	7.12424	-0.04546	9.193e-01
ELAVL4	4.78664	-0.04554	9.484e-01
LSM8	75.6866	-0.04554	8.162e-01
SLC3A2	101.851	-0.04565	8.700e-01
ZNF438	4.69782	-0.04567	9.388e-01
ZC3H7A	29.4308	-0.04567	8.525e-01
NCBP3	24.418	-0.04571	8.572e-01
PISD	14.331	-0.04573	8.664e-01
NARS	44.2737	-0.04582	7.988e-01
SMARCD1	19.6616	-0.04588	8.592e-01
ZNF562	14.3317	-0.04597	8.716e-01
DPP7	115.797	-0.04608	7.470e-01		Yes
MMP9	47.5099	-0.04619	9.795e-01		Yes
HNRNPU	244.078	-0.04621	7.695e-01
DNAJB12	35.0584	-0.0464	8.159e-01
AIP	74.4935	-0.04651	7.386e-01
EMD	73.7635	-0.04665	8.484e-01
ARHGAP30	80.5888	-0.04669	8.242e-01
RNF5	51.91	-0.04669	8.242e-01
CAPN1	39.4918	-0.04674	8.503e-01
HERC4	19.6761	-0.04698	8.536e-01
SVBP	53.0524	-0.04708	8.304e-01		Yes
SF3A1	48.4012	-0.04712	7.956e-01
USP48	33.6476	-0.04728	8.292e-01
STAU1	48.8193	-0.04734	7.566e-01
RAP1B	195.534	-0.0475	7.928e-01
GGNBP2	62.4388	-0.04766	7.861e-01
NLE1	4.81708	-0.04787	9.220e-01
USP37	10.516	-0.04792	8.877e-01
UQCRB	263.231	-0.04799	8.560e-01
ZNF197	4.54002	-0.0482	9.137e-01
NFRKB	6.40691	-0.04824	9.077e-01
MAPKAP1	35.1576	-0.04838	7.900e-01
LIMK1	30.2521	-0.04844	8.777e-01
PARG	11.0368	-0.0487	8.925e-01
CMTR2	10.6868	-0.04875	8.888e-01
NUP58	23.0223	-0.04884	8.446e-01
COMMD6	342.878	-0.04893	8.457e-01
SRGAP2B	6.58948	-0.04895	9.266e-01
DROSHA	7.746	-0.04904	8.888e-01
MAF	10.0519	-0.04924	9.376e-01
CAMTA1	80.9729	-0.04935	7.774e-01
ARSB	12.0658	-0.04939	8.525e-01
SLC36A1	5.96972	-0.04945	9.256e-01
TCEA1	124.909	-0.04945	7.643e-01
PCYOX1L	8.03133	-0.0495	9.114e-01		Yes
SND1	60.0562	-0.04954	7.869e-01
RMI1	10.4268	-0.04959	8.838e-01
PIK3CD	23.7298	-0.04977	8.812e-01
MAD2L1BP	14.824	-0.04982	8.524e-01
SNX13	16.4325	-0.0499	8.412e-01
VPS36	52.6003	-0.04991	8.044e-01
EIF3A	145.5	-0.05	6.563e-01
GNB5	5.79523	-0.05018	9.169e-01
ZFYVE21	15.9879	-0.05031	8.835e-01
SUSD1	19.0271	-0.05036	8.963e-01
FCN1	71.5346	-0.05037	9.480e-01		Yes
CCDC189	5.83549	-0.05049	9.313e-01
CSF1R	157.076	-0.05062	8.593e-01
CYSLTR1	15.0718	-0.05073	8.888e-01
DOK2	91.7245	-0.05078	8.664e-01
CHIC2	32.8036	-0.05078	8.139e-01
RTF1	42.6375	-0.05083	7.814e-01
OXR1	18.3011	-0.05089	8.648e-01
IRGQ	5.33312	-0.05093	9.110e-01
BRD3	21.1453	-0.05102	8.422e-01
BID	123.227	-0.05105	8.775e-01
COA5	26.7581	-0.0511	8.354e-01
RWDD3	7.05646	-0.05112	9.062e-01
TPRKB	39.2469	-0.05118	8.213e-01
PDCD11	10.0874	-0.05121	8.800e-01
NBPF10	12.7397	-0.05124	9.047e-01
LAPTM4A	125.603	-0.05127	8.248e-01
SLC23A2	9.6669	-0.05129	8.847e-01
ABHD11	10.6877	-0.0513	8.775e-01
SPHK1	34.7034	-0.05134	9.402e-01
IDS	81.4396	-0.05141	8.402e-01
ARL2	12.0332	-0.05142	8.904e-01
RNF219	12.525	-0.05146	8.691e-01
FAM3C	17.4527	-0.05148	8.536e-01		Yes
KATNB1	5.9645	-0.05173	9.058e-01
SLC38A7	6.51437	-0.05174	9.077e-01
ATP5S	22.9944	-0.05177	8.224e-01
GLTP	29.1433	-0.05182	8.183e-01
RHBDD3	7.00549	-0.05184	9.077e-01
HAUS4	38.5612	-0.05192	8.510e-01
BLOC1S1	54.3067	-0.05194	8.666e-01
VAMP7	17.0355	-0.05195	8.230e-01
DCAF12	19.9704	-0.0522	8.410e-01
SMARCAL1	7.2746	-0.05222	8.747e-01
FAM89A	7.75908	-0.05222	9.360e-01
RABGGTA	18.9175	-0.05228	8.294e-01
IDE	10.7804	-0.05232	8.800e-01		Yes
RARA	41.4388	-0.05246	8.829e-01
TNPO3	15.4537	-0.05257	8.198e-01
MKRN1	39.2667	-0.05257	7.712e-01
DDX23	19.1359	-0.05257	8.242e-01
EIF4G1	75.5658	-0.05281	7.852e-01
ARRB2	164.91	-0.05297	7.764e-01
ARHGAP18	131.64	-0.053	8.696e-01
FANCG	4.72109	-0.05302	9.240e-01
VAT1	29.7403	-0.05303	9.077e-01
CD1E	179.419	-0.05312	9.469e-01
NKAP	28.8765	-0.0533	7.499e-01
RAB2B	7.421	-0.05338	8.942e-01
DHX16	15.9231	-0.05351	8.243e-01
STK38L	52.3554	-0.05354	8.183e-01
LIX1L	22.138	-0.05376	8.305e-01
PDXK	91.6764	-0.05383	8.545e-01
YIPF4	41.3129	-0.05385	7.944e-01
CASP9	9.83424	-0.05389	8.838e-01
TRIM13	26.3785	-0.054	8.525e-01
DNAJC10	31.6816	-0.05403	8.230e-01
QARS	34.6472	-0.0543	8.106e-01
UPF3B	19.7259	-0.05431	8.170e-01
RTN3	68.6525	-0.05434	8.118e-01
ABCB7	17.9136	-0.05446	8.163e-01
POLD4	162.047	-0.05446	7.643e-01
ZNF780A	7.01782	-0.05446	8.897e-01
CDC37	230.579	-0.05453	7.348e-01
FKBP14	4.62463	-0.05454	9.102e-01
FBXO9	34.9651	-0.05456	7.644e-01
PIK3C3	14.3487	-0.05472	8.274e-01
LCP1	519.32	-0.05491	7.285e-01
APH1B	14.3119	-0.05502	8.820e-01
ARMC6	17.1759	-0.05513	8.463e-01
FADS2	17.8448	-0.05514	9.134e-01
TOX	12.8738	-0.05515	9.195e-01
GTF2H2	5.37721	-0.05525	9.133e-01
SNX24	7.41342	-0.05528	9.220e-01
TARS	49.0051	-0.05536	8.313e-01
BNIP3L	65.4214	-0.0558	8.622e-01
RAB22A	36.696	-0.05583	7.828e-01
TMEM273	36.1373	-0.056	8.895e-01
ZNF830	15.4649	-0.05603	8.103e-01
A2M	76.9782	-0.05611	9.241e-01		Yes
CHFR	19.0615	-0.05612	8.240e-01
PRKCA	15.4572	-0.05628	8.934e-01
ESYT1	42.8323	-0.05637	8.183e-01
DENND4C	24.227	-0.05641	8.716e-01
GNPDA1	43.9079	-0.05651	8.664e-01
CDIPT	26.1892	-0.05659	8.023e-01
YWHAG	60.1299	-0.05665	7.569e-01
PPP3CB	19.5827	-0.05667	8.044e-01
TGFB1	222.872	-0.0568	7.946e-01		Yes
SREK1IP1	29.9983	-0.05685	8.393e-01
ZNF431	14.19	-0.05689	8.414e-01
SFXN5	5.59822	-0.0569	8.903e-01
RASSF7	19.601	-0.05701	8.816e-01
BECN1	37.865	-0.05713	6.719e-01
INPP5F	19.3703	-0.05716	8.639e-01
DNAJC4	69.8917	-0.05723	7.643e-01
TMPO	46.177	-0.05724	8.612e-01
SERP1	427.918	-0.05726	6.999e-01
BDP1	50.3921	-0.05741	7.449e-01
ABHD8	12.7172	-0.05744	8.606e-01
MZT2A	61.6823	-0.05752	8.593e-01
SH3RF1	4.3931	-0.05758	9.179e-01
RNF4	23.7125	-0.05779	7.709e-01
SCLT1	19.7353	-0.0578	8.365e-01
CKAP4	5.11383	-0.0579	9.324e-01
RAB31	311.465	-0.0581	8.022e-01
CIB1	243.857	-0.05814	7.749e-01
CBLL1	14.6386	-0.05823	8.110e-01
CMPK1	63.3292	-0.05825	7.380e-01
UPP1	186.03	-0.05826	8.446e-01
VIRMA	18.3589	-0.05827	8.075e-01
MGME1	12.5744	-0.05837	8.563e-01
MYL5	5.18809	-0.05843	8.880e-01
PNISR	103.509	-0.05851	7.400e-01
SETD7	12.2897	-0.05853	8.681e-01
LARP1	32.6953	-0.05856	7.635e-01
GDAP2	12.5794	-0.05862	8.422e-01
LMBR1	11.9039	-0.05869	8.446e-01
ATPAF1	15.2723	-0.05871	8.432e-01
UXS1	12.0092	-0.05884	8.636e-01
AP1B1	44.9709	-0.0589	7.931e-01
ZDHHC17	11.8586	-0.05897	8.545e-01
FBXO3	8.09643	-0.0591	8.560e-01
TPM2	7.25314	-0.05952	9.595e-01
ALDH2	135.105	-0.05957	8.572e-01
CLIP4	6.04488	-0.05958	9.145e-01
DUSP4	43.7155	-0.05958	9.405e-01
SMARCAD1	13.5251	-0.05963	8.360e-01
EYA3	14.2642	-0.06008	8.393e-01
MARCH3	6.20915	-0.06027	8.962e-01
RAB11B	69.95	-0.06027	6.551e-01
COQ8B	7.41161	-0.06032	8.742e-01
RNF166	35.042	-0.06036	8.189e-01
EIF5	139.465	-0.06052	7.124e-01
CCDC12	60.3058	-0.06064	7.402e-01
CBX5	27.3001	-0.06066	8.196e-01
VPS52	9.13905	-0.06071	8.414e-01
C6orf226	16.2354	-0.06079	8.383e-01
MAP7D3	11.924	-0.06086	8.427e-01
IGSF8	12.4272	-0.06089	8.769e-01
CSDE1	151.685	-0.06095	5.746e-01
IGFBP2	4.51093	-0.06099	9.738e-01		Yes
PFDN5	793.468	-0.06102	6.836e-01
C5orf51	25.0812	-0.06102	7.768e-01
TBK1	19.1029	-0.06104	8.129e-01
SLFN11	22.0204	-0.06119	8.836e-01
USP32	25.3063	-0.06124	7.814e-01
PPP6R3	20.6464	-0.06132	7.923e-01
RRN3	14.8447	-0.06141	8.159e-01
QSER1	14.6042	-0.06156	8.483e-01
F13A1	55.8914	-0.06157	9.388e-01		Yes
ASNSD1	16.4462	-0.06167	7.903e-01
NSD1	56.1281	-0.06183	6.733e-01
HLA-DRA	9628.47	-0.06184	7.935e-01
RAD1	9.44269	-0.06189	8.606e-01
HAUS2	16.3177	-0.06202	7.774e-01
TRAPPC6B	15.7009	-0.06209	8.052e-01
OCEL1	16.4633	-0.06222	8.560e-01
COMT	151.996	-0.06233	7.027e-01
PHF20	37.1697	-0.06235	7.570e-01
GUF1	9.59969	-0.06242	8.361e-01
SDS	53.2192	-0.06244	9.499e-01
CEP170	73.0588	-0.06257	7.764e-01
UBL4A	14.4121	-0.06261	8.411e-01
HSPE1	145.551	-0.06273	8.528e-01
VPS26B	21.0782	-0.06273	7.842e-01
P2RY12	10.3192	-0.06276	9.298e-01
CEP95	10.9756	-0.06279	8.236e-01
IMPDH2	67.3161	-0.06291	7.861e-01
TCAF1	11.035	-0.06292	8.560e-01
BAZ1A	108.639	-0.06295	8.354e-01
ERCC2	7.01186	-0.06296	8.710e-01
ZNF207	90.2368	-0.06297	6.099e-01
CAMSAP2	8.32989	-0.06298	8.888e-01
HDGFL2	23.1501	-0.0631	8.086e-01
ADD3	27.5176	-0.06314	8.378e-01
ANKRD40	9.97206	-0.06323	8.593e-01
FAM160B2	7.63057	-0.06329	8.587e-01
ALDH3A2	12.0643	-0.06332	8.333e-01
HS3ST1	9.65581	-0.06376	9.421e-01
ASXL2	22.6063	-0.06381	7.923e-01
LITAF	516.853	-0.06388	8.423e-01
NUCKS1	125.779	-0.06394	7.074e-01
SDCCAG8	56.3417	-0.064	7.797e-01
DHX40	8.44712	-0.06404	8.546e-01
FAAP20	87.1947	-0.06426	6.467e-01
ANKRD54	7.06095	-0.0643	8.593e-01
ZFYVE26	11.4556	-0.06439	8.484e-01
ZMYND8	15.4614	-0.0644	8.284e-01
SRRT	34.1681	-0.06442	7.869e-01
ZNF430	15.2981	-0.06443	8.028e-01
FAU	2065.38	-0.06444	7.125e-01
PPP1R14A	170.792	-0.06445	8.880e-01
NSD3	54.3153	-0.06449	7.156e-01
OAT	22.6145	-0.06453	8.525e-01
CEP192	9.41386	-0.06459	8.579e-01
ARID5A	55.2036	-0.06474	8.230e-01
MAP1LC3B	94.1523	-0.06475	7.430e-01
UBALD1	18.4725	-0.06481	7.772e-01
PUSL1	10.4969	-0.06483	8.263e-01
KANSL3	8.48862	-0.06505	8.397e-01
DDX28	5.92636	-0.06517	8.664e-01
GXYLT1	14.2258	-0.06524	8.118e-01
WDR44	11.3058	-0.06545	8.484e-01
ZNF524	44.2976	-0.06547	7.812e-01
GPATCH8	24.6915	-0.06552	7.479e-01
DOK3	22.2556	-0.06572	8.680e-01
DOCK2	54.4854	-0.06582	7.218e-01
TRPC4AP	29.5482	-0.06594	7.463e-01
ASAP1	56.7203	-0.06611	8.256e-01
RBM4	6.84549	-0.06613	8.642e-01
UTP25	6.64118	-0.06621	8.700e-01
KLHDC2	12.9441	-0.06627	8.432e-01
BCOR	11.2421	-0.06651	8.606e-01
C6orf136	10.8224	-0.06658	8.238e-01
DOCK8	104.633	-0.06661	6.779e-01
PIGX	13.0844	-0.06664	8.271e-01
HINT3	12.0286	-0.06665	8.374e-01
RSL24D1	105.016	-0.06669	7.636e-01
GPATCH2	11.0927	-0.06675	8.086e-01
HPS5	37.0661	-0.06683	7.547e-01
FAM208A	38.9601	-0.06702	7.317e-01
SRGAP2	15.8266	-0.06702	8.565e-01
CCDC47	62.976	-0.06706	6.624e-01
GNB1L	5.53439	-0.06713	8.674e-01
PTPN4	4.81158	-0.06759	9.058e-01
NARFL	10.0906	-0.06759	8.342e-01
CDKAL1	6.4225	-0.06776	8.686e-01
AAMP	41.2204	-0.06779	6.230e-01
PITHD1	25.7812	-0.0678	7.570e-01
ZBTB40	7.21948	-0.06791	8.528e-01
PIGN	8.6838	-0.06808	8.483e-01
USP3	45.3501	-0.06812	7.599e-01
ANAPC16	108.277	-0.06816	7.736e-01
CAPRIN1	79.532	-0.06819	6.539e-01
SNX19	12.3744	-0.06823	7.939e-01
IMPACT	17.4203	-0.06824	8.079e-01
ISG20L2	19.908	-0.06831	7.333e-01
HCLS1	268.785	-0.06832	6.440e-01
DAP	32.3047	-0.06846	7.271e-01
USP16	51.1873	-0.06863	6.552e-01
IARS2	31.973	-0.06864	7.729e-01
ATG10	8.942	-0.0687	8.265e-01
DOCK10	84.9532	-0.06909	7.031e-01
NAA10	13.8935	-0.0691	8.248e-01
BET1L	16.1046	-0.06917	7.592e-01
ACTR8	8.68385	-0.06919	8.350e-01
RSRC1	30.46	-0.06925	7.375e-01
CLASP1	8.55845	-0.06928	8.402e-01
GOSR1	26.9074	-0.0693	7.124e-01
XXYLT1	9.14048	-0.06943	8.507e-01
PIBF1	9.40447	-0.0695	8.336e-01		Yes
MAGT1	26.0733	-0.06952	7.387e-01
RFXAP	10.4335	-0.06974	8.835e-01
LAMTOR3	54.8135	-0.06979	7.086e-01
VSIR	92.9859	-0.06994	7.916e-01
POLDIP3	21.6021	-0.06998	7.491e-01
TRPM7	22.0376	-0.07038	7.686e-01
FAM135A	13.3139	-0.07042	8.396e-01
CEP120	9.15083	-0.07056	8.560e-01
CFL2	5.08452	-0.07061	8.619e-01
CCDC69	21.7592	-0.07062	8.202e-01
DNMT3A	12.7383	-0.07065	8.386e-01
SMIM26	101.402	-0.07072	7.318e-01
MIA3	36.7563	-0.07072	7.552e-01
PHETA2	4.88486	-0.07081	8.831e-01
NKIRAS2	30.3052	-0.07082	6.868e-01
SREK1	33.162	-0.07096	6.849e-01
SZT2	9.17818	-0.07102	8.215e-01
CNOT11	22.0996	-0.07123	7.772e-01
KLHL12	8.95339	-0.07138	8.102e-01
LYL1	41.1158	-0.07147	8.162e-01
TP53TG1	13.7942	-0.07148	8.335e-01
C6orf106	19.0804	-0.07153	7.801e-01
SEL1L	33.5432	-0.07158	7.322e-01
VAPB	10.8156	-0.07179	8.012e-01
DNAJB6	79.4444	-0.07184	7.681e-01
NRM	20.4746	-0.07206	8.116e-01
GK5	5.93171	-0.07208	8.732e-01
ACER3	37.0526	-0.07215	7.464e-01
STX12	38.4406	-0.07221	7.325e-01
PMS1	14.4668	-0.07224	8.355e-01
SF1	123.344	-0.07225	5.436e-01
KAT5	16.5008	-0.07229	7.547e-01
DTD1	8.03587	-0.07238	8.606e-01
ETAA1	5.16096	-0.07243	8.800e-01
CTDSP1	32.8464	-0.07244	7.394e-01
FFAR4	9.19676	-0.07247	9.392e-01
FKBP8	118.48	-0.07249	6.386e-01
KANSL2	11.1875	-0.07266	7.994e-01
RBM12	13.3451	-0.07268	8.110e-01
FASN	13.0056	-0.0727	8.769e-01
APLP2	107.335	-0.07279	7.622e-01
RASSF2	67.6251	-0.07311	7.213e-01
SLC7A1	17.6425	-0.07311	8.195e-01
LRP10	47.2111	-0.07318	7.618e-01
ST20	6.07889	-0.07325	8.985e-01
BCO2	4.94739	-0.07344	9.027e-01
CWF19L1	8.00714	-0.07361	8.124e-01
UFM1	60.4104	-0.07373	7.011e-01
UPRT	5.77376	-0.07396	8.374e-01
SYF2	73.8732	-0.07399	6.779e-01
SGTA	21.637	-0.07404	7.217e-01
UHRF2	9.76817	-0.07407	8.170e-01
ATRX	83.7937	-0.07433	6.347e-01
TYSND1	6.86804	-0.07433	8.486e-01
LHFPL2	29.1937	-0.07439	8.880e-01
RINL	7.6296	-0.07445	8.525e-01
ACPP	10.4871	-0.07452	8.427e-01
HS1BP3	10.9612	-0.07452	7.923e-01
CCL4	160.725	-0.07458	9.521e-01		Yes
MSN	222.726	-0.07462	5.612e-01
COPG1	30.4355	-0.07471	6.821e-01
ABCD4	10.1702	-0.07473	8.183e-01
LNPK	9.52067	-0.07493	8.135e-01
ASCC1	10.4318	-0.07494	8.568e-01
PLBD2	26.9549	-0.07508	7.817e-01
SELENOK	84.2096	-0.07511	8.078e-01
EPS15L1	10.9547	-0.07519	7.815e-01
ELOVL5	59.2365	-0.07536	7.124e-01
SRPRA	63.5241	-0.07538	5.675e-01
SF3B1	108.959	-0.07564	5.784e-01
PYCR2	9.89	-0.07577	8.140e-01
ADAT3	5.15577	-0.07578	8.660e-01
CDK2	7.0392	-0.07593	8.827e-01
RASA1	12.5677	-0.07597	8.263e-01
SIDT2	14.8647	-0.07617	8.292e-01
CD4	82.7861	-0.07619	7.812e-01
UBE2S	53.0757	-0.0762	8.333e-01
TTC5	9.11677	-0.07623	8.507e-01
CETN2	6.45556	-0.07625	8.457e-01
WIZ	6.27525	-0.07628	8.507e-01
DEAF1	10.6435	-0.07634	8.173e-01
FAM214B	13.9204	-0.07646	8.079e-01
NOL10	8.80156	-0.07671	8.157e-01
PYGL	15.0842	-0.07684	8.446e-01
SLC17A5	12.2124	-0.07688	8.334e-01
MFSD14B	21.4038	-0.0769	7.172e-01
USP21	5.30799	-0.07723	8.619e-01
C5orf24	23.5223	-0.07733	7.601e-01
CENPBD1	8.58933	-0.07743	8.462e-01
CSF1	9.32247	-0.07757	9.342e-01		Yes
PTPN23	10.4365	-0.07757	8.054e-01
VPS39	17.3578	-0.07767	7.540e-01
RANGAP1	13.0864	-0.07778	8.103e-01
CCNL2	23.5409	-0.07781	7.287e-01
LIN37	5.11122	-0.07791	8.561e-01
CD300LF	16.7699	-0.07799	8.330e-01
BOD1	14.5989	-0.07811	7.780e-01
IMPDH1	44.3456	-0.07817	7.402e-01
ID3	59.9837	-0.07819	8.925e-01
PBX3	13.6629	-0.07822	7.861e-01
PHLDA2	62.4207	-0.07823	8.833e-01
ZNF250	4.43855	-0.07842	8.802e-01
NAB1	15.4349	-0.07842	7.919e-01
LTN1	17.2025	-0.07846	7.581e-01
GCC2	45.2031	-0.07848	7.320e-01
NOC4L	16.1121	-0.07848	7.624e-01
VIPAS39	8.77039	-0.07848	8.138e-01
SLC25A13	23.8541	-0.07848	7.215e-01
REXO4	10.8544	-0.07854	7.815e-01
SYMPK	21.591	-0.0786	7.491e-01
MCRIP1	52.8307	-0.07871	6.040e-01
DCTN4	22.3116	-0.07921	7.149e-01
B3GNTL1	12.2808	-0.07934	7.721e-01
ERGIC1	32.1468	-0.07943	7.297e-01
NMD3	14.7964	-0.07955	7.354e-01
C2orf69	8.41402	-0.07961	7.950e-01
CPNE3	65.2011	-0.07964	8.321e-01
NDUFS1	22.1305	-0.07977	6.850e-01
NEU1	36.9266	-0.07988	7.651e-01
PCM1	67.5626	-0.07997	6.501e-01
MAP2K4	14.1044	-0.08005	7.695e-01
PRKAB2	4.40844	-0.08013	8.638e-01
LSM14A	71.2297	-0.08026	5.347e-01
BSDC1	14.9734	-0.08029	7.482e-01
IER2	226.919	-0.08037	8.162e-01
SMG5	13.1812	-0.08044	7.504e-01
MARCH5	24.7107	-0.08058	6.775e-01
ITGA5	48.7325	-0.08066	7.714e-01
TST	28.8255	-0.08066	7.614e-01
TEN1	22.2143	-0.0808	7.430e-01
C11orf1	12.3142	-0.08082	8.044e-01
TLR6	11.0611	-0.08084	8.330e-01
GAS2L1	13.1018	-0.08093	8.704e-01
MED12	10.1002	-0.08103	8.045e-01
SCAMP1	12.7206	-0.08158	8.095e-01
POR	25.6045	-0.08161	7.482e-01
MLLT10	22.2848	-0.08196	6.656e-01
UPF2	32.4204	-0.08202	7.661e-01
MGMT	39.1191	-0.08203	7.210e-01
RCAN3	18.734	-0.08212	7.584e-01
IST1	37.301	-0.0822	5.977e-01
APBB1IP	126.029	-0.08232	6.419e-01
SMAP1	49.5807	-0.08232	5.583e-01
IKBIP	44.2016	-0.08233	7.062e-01
SINHCAF	54.3285	-0.08238	7.731e-01
IDNK	6.73763	-0.08242	8.435e-01
HBP1	28.4127	-0.08257	7.731e-01
RAB30	6.4787	-0.08261	9.169e-01
SRFBP1	26.1569	-0.08264	6.984e-01
BORCS6	14.8164	-0.08264	7.927e-01
IGFLR1	56.2057	-0.08269	7.160e-01
ATP13A1	21.452	-0.083	7.668e-01
GOLPH3L	6.16874	-0.08339	8.274e-01
MIR222HG	6.75201	-0.08355	8.681e-01
GAA	39.0054	-0.08361	8.100e-01
ETNK1	40.9129	-0.08369	6.219e-01
SETD5	27.5507	-0.08373	7.005e-01
TMEM51	42.1433	-0.08375	7.504e-01
ALDH1B1	4.95796	-0.08375	8.777e-01
PHF12	15.7495	-0.08379	7.468e-01
UBB	347.311	-0.08404	6.769e-01
TRIM56	23.6177	-0.08405	7.210e-01
MED16	15.9209	-0.08405	8.107e-01
DRG2	20.8015	-0.08434	6.644e-01
TMUB1	46.0246	-0.08451	6.639e-01
TAF8	9.24887	-0.08454	7.787e-01
LRRC8D	17.0484	-0.08457	7.857e-01
CDC42	342.368	-0.08458	5.023e-01
FCRLB	5.50756	-0.08459	8.644e-01
GGA1	25.2435	-0.08475	7.174e-01
UBE2E3	39.3646	-0.08483	6.905e-01
CEP63	20.6298	-0.0851	7.062e-01
TATDN2	8.72279	-0.08514	8.044e-01
CIR1	34.3434	-0.08543	6.652e-01
LIMA1	27.2756	-0.0855	8.079e-01
SLC38A10	28.5304	-0.08553	7.094e-01
PRKD2	5.19345	-0.08555	8.593e-01
NUMA1	28.9653	-0.08557	7.226e-01
SDSL	36.2286	-0.0856	8.121e-01
LTBP3	21.6077	-0.08573	7.285e-01		Yes
NSMAF	35.8594	-0.0859	6.748e-01
NDUFA11	34.1426	-0.08593	8.271e-01
DELE1	32.1604	-0.08594	6.216e-01
ILVBL	14.9921	-0.08604	7.285e-01
TRIM52	6.27725	-0.0861	8.441e-01
STK40	21.4739	-0.0862	7.355e-01
GSPT1	82.2628	-0.08623	5.694e-01
PEX26	12.0688	-0.08624	7.549e-01
SHISAL2A	6.91834	-0.08624	8.666e-01
NSUN2	21.9203	-0.08625	6.691e-01
WRN	5.41958	-0.08641	8.292e-01
LRRC8B	4.46901	-0.08661	8.589e-01
RNF139	13.7431	-0.08683	7.636e-01
KDM1B	17.4921	-0.08703	7.688e-01
ARPC5	536.645	-0.08723	4.504e-01
ACOX1	22.8846	-0.08723	7.047e-01
CDC42EP3	29.8084	-0.08727	7.885e-01
PTGFRN	4.82338	-0.08735	8.582e-01
USP40	5.06568	-0.0874	8.270e-01
SORBS3	15.3915	-0.08746	8.292e-01
SP2	10.8472	-0.08755	7.643e-01
MUTYH	7.84079	-0.0877	7.950e-01
POGLUT1	19.0998	-0.0879	8.155e-01
PLEKHA2	29.0879	-0.08791	6.216e-01
PPM1B	27.504	-0.08792	6.869e-01
CTSZ	746.835	-0.08795	7.163e-01
CTNND1	63.9997	-0.08798	7.317e-01
FPR3	102.484	-0.088	8.383e-01
ZNF791	25.4025	-0.08805	7.646e-01
HMGXB3	22.6285	-0.08805	7.336e-01
ADAMTSL4	27.6975	-0.08805	8.402e-01		Yes
POFUT1	5.25275	-0.08806	8.304e-01
RPP25	8.88365	-0.08809	8.358e-01
SRSF11	120.113	-0.0882	3.889e-01
ARHGEF2	40.4938	-0.08823	7.009e-01
SLC43A3	36.1523	-0.08823	8.350e-01
TCF12	32.7394	-0.08825	6.378e-01
NKAPD1	20.6961	-0.08825	6.525e-01
UGGT1	15.477	-0.08846	6.890e-01
ORAI1	64.3293	-0.08851	7.455e-01
SLC9A7	22.1996	-0.08858	7.606e-01
INVS	5.01674	-0.08858	8.412e-01
GRB2	233.804	-0.08863	5.705e-01
CSNK1A1	117.278	-0.08892	3.871e-01
TGM2	26.0078	-0.08896	8.681e-01		Yes
SRSF5	120.492	-0.08896	7.285e-01
PIGG	8.32836	-0.08903	7.694e-01
MINPP1	12.709	-0.08904	7.885e-01		Yes
TPM4	342.037	-0.08908	7.174e-01
FHIT	5.88183	-0.08909	8.411e-01
SEPT2	100.759	-0.08915	4.426e-01
WIPF1	119.059	-0.08915	5.950e-01
GALNT7	18.7735	-0.08919	7.375e-01
FLYWCH2	22.6072	-0.08944	6.748e-01
CCDC137	18.9691	-0.08953	6.905e-01
RBMXL1	8.36018	-0.08973	7.950e-01
DIAPH1	71.5433	-0.08984	6.094e-01
SDCBP	181.197	-0.09003	7.271e-01
FBXW5	64.7205	-0.09009	6.152e-01
RCOR3	14.8671	-0.09017	7.637e-01
NPAT	13.3827	-0.09048	7.498e-01
TSPAN14	38.3957	-0.09056	6.732e-01
RCBTB2	15.0734	-0.0907	8.441e-01
CCNG1	25.2624	-0.09106	6.963e-01
DENND1B	50.3059	-0.09118	7.222e-01
PLCG2	31.4089	-0.09132	7.158e-01
HSD17B8	9.34516	-0.09136	8.015e-01
PPP2R5A	20.7463	-0.09144	7.138e-01
RNASET2	243.639	-0.09153	7.285e-01		Yes
GIMAP8	7.7025	-0.09158	8.696e-01
DALRD3	14.1558	-0.0916	7.644e-01
SGK1	185.264	-0.09175	8.446e-01
TENT2	31.9812	-0.09179	6.233e-01
TBL1XR1	31.6604	-0.09179	6.699e-01
TMEM18	31.4473	-0.09185	6.734e-01
TBC1D4	26.2496	-0.09189	8.769e-01
PIM1	124.442	-0.09193	7.982e-01
C12orf57	67.9712	-0.09197	7.447e-01
ZNF740	5.7476	-0.09208	8.025e-01
HMGXB4	18.9227	-0.09212	6.617e-01
MAF1	61.1423	-0.09218	5.410e-01
TFCP2	12.097	-0.09219	7.563e-01
PPARA	6.9389	-0.09234	8.106e-01
TXLNA	18.4306	-0.09249	6.728e-01
RAD21	86.2231	-0.09257	6.139e-01
INPP5B	16.1773	-0.09265	7.482e-01
ZNF688	12.4657	-0.09267	7.592e-01
DPYD	63.6048	-0.09311	7.459e-01
SLC25A12	7.02625	-0.09314	8.124e-01
XPNPEP3	6.58359	-0.09318	8.019e-01
WDR33	38.1871	-0.09329	5.727e-01
RMND5B	8.17838	-0.09347	7.935e-01
SEC31A	49.7208	-0.09347	5.273e-01
TOMM20	118.574	-0.09353	5.669e-01
HDHD3	8.58441	-0.09357	8.075e-01
ZFP36L1	354.458	-0.09359	6.396e-01
KRAS	81.0864	-0.09398	5.983e-01
MCM9	6.09679	-0.09399	8.089e-01
KIAA1191	14.0618	-0.09406	7.397e-01
KDM5A	56.4092	-0.09411	5.123e-01
MTFR1L	9.97974	-0.09412	7.421e-01
SLC7A6	18.619	-0.09414	7.699e-01
TPP2	27.2518	-0.09433	5.942e-01
MIER1	48.1403	-0.09463	5.427e-01
SIN3A	18.8011	-0.09473	7.092e-01
ERO1A	36.362	-0.09474	6.950e-01
PREP	13.9209	-0.0949	7.207e-01
MAN1B1	15.9383	-0.0949	7.402e-01
RNF216	20.1179	-0.09509	6.665e-01
RC3H2	21.3047	-0.09512	6.815e-01
SEC24C	16.8001	-0.09514	6.954e-01
PDXDC1	22.9161	-0.09521	6.155e-01
SUOX	6.24271	-0.09524	8.178e-01
POM121	16.2636	-0.09528	7.449e-01
RNF40	18.492	-0.09529	6.696e-01
MAP3K4	13.1073	-0.09529	7.333e-01
ITCH	21.9812	-0.09547	6.331e-01
RHOH	22.3656	-0.09553	8.354e-01
ARID4B	73.6911	-0.09557	6.266e-01
STK17A	59.0493	-0.09562	7.285e-01
SLC10A3	18.1091	-0.09563	7.219e-01
HNRNPA1P48	5.97965	-0.09571	8.044e-01
RMDN3	16.1941	-0.09572	7.980e-01
NCAPD3	11.6039	-0.09572	7.919e-01
C15orf61	25.7749	-0.09574	7.348e-01		Yes
