## Supplementary Table 19 for "Pathogen-specific host responses define distinct pneumonia endotypes in the human lung" (part 3 of 3)

### Sheet: DC2 (continued)
gene	baseMean	log2FoldChange	padj	sign	secretome
RTN4	218.197	-0.09582	4.980e-01
BAZ2B	38.8525	-0.09583	6.298e-01
OXLD1	30.6574	-0.09592	6.573e-01
PPME1	10.1258	-0.09611	7.789e-01
STARD8	7.6433	-0.09648	8.026e-01
REST	64.4792	-0.0965	5.277e-01
NHLRC2	12.7253	-0.09657	7.658e-01
SLC25A6	579.895	-0.09665	5.783e-01
RNF111	22.3566	-0.0967	6.557e-01
C2orf74	19.4853	-0.09672	8.079e-01
AHI1	12.2815	-0.09672	8.079e-01
RICTOR	15.5197	-0.09674	7.276e-01
MCM2	6.30763	-0.09675	8.869e-01
PRKDC	77.824	-0.09675	5.867e-01
ICK	5.27111	-0.09705	8.242e-01
ATP2B4	35.9046	-0.0971	7.764e-01
LMNA	227.393	-0.09713	8.606e-01
GLG1	47.9282	-0.0972	5.345e-01
ZNF394	17.1851	-0.09722	6.323e-01
FBXO44	6.48476	-0.09726	8.165e-01
CLCN3	18.159	-0.09728	6.708e-01
TTC17	28.7434	-0.0974	6.230e-01		Yes
PGAM5	7.36683	-0.09743	7.927e-01
PCSK7	20.5595	-0.09757	6.618e-01
MIS18A	6.84148	-0.09768	8.259e-01
CEP131	5.01588	-0.09774	8.460e-01
GPATCH11	19.752	-0.09792	6.733e-01
NAPEPLD	5.74654	-0.09804	8.199e-01
CUL5	30.4077	-0.09812	5.345e-01
RUFY1	46.3468	-0.09815	5.728e-01
CCNB1IP1	23.2702	-0.09817	7.304e-01
DUSP22	33.7225	-0.09826	6.117e-01
THUMPD1	25.0062	-0.09827	6.092e-01
GPAT4	20.0914	-0.09838	6.930e-01
CMTM7	73.6511	-0.09848	5.529e-01
KMT5B	26.6383	-0.09855	6.146e-01
RCBTB1	7.97889	-0.09855	8.042e-01
ZNF134	5.99515	-0.0986	7.885e-01
FXR1	44.646	-0.09871	4.884e-01
RIF1	31.3778	-0.09883	6.378e-01
ENDOG	14.6921	-0.09889	7.928e-01
ATG4D	9.57836	-0.099	7.437e-01
C9orf85	11.1078	-0.09914	7.423e-01
ALG13	27.6894	-0.09917	5.931e-01
LRRC57	10.1437	-0.09919	7.306e-01
SLC39A9	9.03769	-0.0992	7.482e-01
ZNF581	38.4598	-0.0993	6.666e-01
SCML1	11.4657	-0.09936	8.310e-01
MFSD4B	5.71664	-0.09974	8.079e-01
ESCO1	18.9024	-0.09979	6.427e-01
CRLF3	28.1376	-0.09986	6.234e-01
PTPRE	125.261	-0.09989	7.283e-01
KIAA0586	5.68218	-0.10004	7.982e-01
RNPEP	69.6983	-0.10027	6.342e-01		Yes
ECT2	4.96115	-0.10039	8.501e-01
KIF5B	116.708	-0.10041	3.719e-01
SBDS	39.0673	-0.10047	5.843e-01
MGA	16.7083	-0.10061	6.454e-01
CEP78	10.1659	-0.10068	7.975e-01
PRKRIP1	17.9935	-0.10075	6.291e-01
EP400	20.9161	-0.10084	6.301e-01
ENOSF1	15.5976	-0.10086	7.751e-01
TMCO6	6.3281	-0.10089	8.022e-01
UBE2D1	82.9455	-0.10092	6.371e-01
ZC3H4	10.549	-0.10114	7.121e-01
HS3ST3B1	7.06311	-0.10129	8.536e-01
RIC1	19.3549	-0.10131	7.226e-01
BIRC6	44.6924	-0.10144	5.650e-01
ZDHHC2	18.4872	-0.10148	7.937e-01
ICE1	29.7638	-0.10153	5.526e-01
ENDOD1	11.0262	-0.10162	7.814e-01		Yes
SMIM27	8.99536	-0.10166	8.113e-01
MCTP1	21.9536	-0.10171	7.380e-01
PPID	32.1359	-0.10179	6.166e-01
TM9SF4	13.0538	-0.10182	6.882e-01
MYO9A	14.4226	-0.10183	7.285e-01
LAMP2	59.9342	-0.10188	6.004e-01
C11orf71	7.91312	-0.10202	7.561e-01
PRRC2C	190.969	-0.1022	4.730e-01
CCDC170	9.62658	-0.10221	8.747e-01
PMP22	50.5764	-0.10235	8.199e-01
GPR84	29.6513	-0.10239	8.606e-01
CLDND1	16.9922	-0.1024	7.366e-01
CBX3	106.769	-0.10244	5.123e-01
TTC39C	26.507	-0.10254	6.742e-01
IRAK4	27.6744	-0.10258	5.815e-01
SART1	22.5092	-0.10262	6.347e-01
APC	26.1103	-0.10265	6.118e-01
SBNO1	30.547	-0.1027	5.783e-01
GCDH	12.0358	-0.10271	7.003e-01
APMAP	50.9368	-0.10274	5.420e-01
C2CD2L	8.72021	-0.10276	7.731e-01
PTPN9	22.1025	-0.10279	6.625e-01
GBF1	18.1884	-0.10281	6.539e-01
NPC1	13.6219	-0.10287	8.022e-01
PSMD5	10.5463	-0.10303	7.210e-01
VPS26A	43.3225	-0.10307	5.329e-01
PDPR	9.92624	-0.10312	7.937e-01
USP34	29.7285	-0.10317	6.451e-01
ARRDC1	45.0946	-0.10319	6.313e-01
SLC12A7	20.9373	-0.10325	7.210e-01
MDC1	6.78462	-0.10336	7.700e-01
CNOT1	33.4652	-0.10367	5.432e-01
EIF4A2	97.9106	-0.10367	6.350e-01
DYNC1LI2	24.2635	-0.10373	6.435e-01
SKAP2	86.9762	-0.10389	4.927e-01
IMPA1	14.21	-0.10401	6.984e-01
SMARCA5	74.699	-0.10405	5.729e-01
IFNGR1	186.823	-0.10424	6.613e-01
ATXN1	15.8729	-0.10427	7.751e-01
PHF6	19.5278	-0.10439	7.125e-01
ARL15	5.47816	-0.10467	8.074e-01
CEP128	6.12565	-0.10471	8.092e-01
TOPORS	16.4072	-0.10473	6.250e-01
WBP2	58.1363	-0.10475	5.314e-01
MOSPD2	23.6781	-0.10483	6.664e-01
OSTM1	34.0395	-0.10484	5.942e-01
TTC38	7.82702	-0.10495	7.923e-01
SMYD2	11.6055	-0.10501	7.649e-01
RBBP8	23.7156	-0.10515	6.811e-01
FHL3	57.5475	-0.10524	7.147e-01
MPST	46.8011	-0.10541	6.179e-01
PPP4R2	46.5783	-0.10543	4.800e-01
IPO7	62.907	-0.10552	5.451e-01
CCDC112	27.2109	-0.10567	7.394e-01
GPR108	42.3188	-0.10581	5.783e-01
RPAP2	15.0937	-0.10585	7.339e-01
UNC119	46.1514	-0.10585	6.085e-01
TRIM11	12.6399	-0.10605	7.124e-01
TMEM263	7.63132	-0.10608	7.910e-01
SLC49A3	8.98601	-0.10625	8.241e-01
IPO5	26.3567	-0.10628	5.381e-01
BTN2A2	27.4045	-0.10643	7.156e-01
RBPJ	154.021	-0.10646	6.677e-01
ST7	8.58798	-0.10648	7.851e-01
STARD7	57.1788	-0.10663	5.329e-01
SNRNP48	11.5263	-0.10676	7.005e-01
RUNDC1	5.62195	-0.10696	7.945e-01
TMBIM4	15.4469	-0.10697	7.212e-01
KDM5C	15.8794	-0.10712	6.445e-01
SIRPB2	7.12807	-0.10719	8.446e-01
ZNF35	4.40232	-0.10732	8.097e-01
ASGR1	23.9597	-0.10741	8.366e-01		Yes
MFSD10	52.73	-0.10748	5.360e-01
ATG12	35.4055	-0.10761	5.407e-01
TBC1D9B	30.3684	-0.10763	6.159e-01
PLAU	44.8733	-0.10768	7.927e-01		Yes
KHDRBS1	172.09	-0.10777	3.615e-01
DMTF1	16.7596	-0.10777	7.005e-01
SLC25A51	6.6776	-0.10789	7.440e-01
MTMR4	12.7601	-0.10797	7.361e-01
ANKRA2	7.43213	-0.10798	7.440e-01
FAM160B1	8.65248	-0.10802	7.537e-01
SH3KBP1	71.9392	-0.10803	5.207e-01
FKBP2	117.937	-0.10804	5.664e-01
PEX6	9.10515	-0.10808	7.894e-01
SMYD3	6.0414	-0.10811	8.358e-01
HIGD1A	7.051	-0.10816	7.402e-01
CTSD	120.734	-0.10823	8.198e-01		Yes
MYH9	200.89	-0.10825	5.679e-01
RSPRY1	16.8623	-0.1083	6.200e-01		Yes
FBXW11	23.8518	-0.10842	6.193e-01
LYZ	1416.52	-0.10848	8.342e-01		Yes
HSPBAP1	12.2956	-0.10872	7.772e-01
CHMP3	16.5452	-0.10878	7.156e-01
MRC2	7.63381	-0.10881	8.106e-01
CLIP2	12.1055	-0.10894	7.386e-01
MTF1	13.6673	-0.10909	7.021e-01
SPCS3	120.434	-0.10912	4.704e-01
GPATCH1	5.00876	-0.10925	7.923e-01
PCYT1A	16.952	-0.10928	6.444e-01
C17orf80	6.32223	-0.10931	7.999e-01
FLNA	227.485	-0.10932	6.127e-01
RECK	6.7003	-0.10932	7.927e-01
GOLGA5	15.782	-0.10964	6.103e-01
ULK3	8.89252	-0.10967	7.580e-01
RABGAP1	15.3936	-0.10974	7.077e-01
DGCR2	7.20524	-0.10993	7.481e-01
STRADA	9.809	-0.10994	7.210e-01
ARHGAP9	50.6091	-0.11009	6.057e-01
SIGIRR	49.2728	-0.1101	5.680e-01
CXXC5	32.1349	-0.11021	7.375e-01
NAV1	34.2341	-0.11024	6.918e-01
SBF1	10.5268	-0.11028	7.643e-01
MZT2B	156.165	-0.11039	5.277e-01
ZCCHC8	21.9793	-0.11042	5.666e-01
AAK1	21.9313	-0.11045	6.747e-01
TICAM2	6.40144	-0.11049	7.781e-01
VPS37A	18.8466	-0.11056	5.885e-01
COG3	10.8971	-0.11077	6.815e-01
CBR4	5.84797	-0.1108	7.913e-01
DSTN	52.3552	-0.11081	5.675e-01
MIEF1	8.62987	-0.11088	7.259e-01
TCEAL9	4.69085	-0.11094	8.759e-01
ARHGEF11	5.64923	-0.11096	8.062e-01
NSMCE3	24.1781	-0.11099	5.713e-01
TMEM161B	5.13733	-0.11102	7.823e-01
RUNX1	53.9613	-0.1112	7.221e-01
WDR55	14.0119	-0.11131	6.617e-01
MIOS	15.842	-0.11143	6.119e-01
PDCD4	24.2264	-0.11155	7.196e-01
CCDC82	28.4773	-0.11155	5.237e-01
BZW1	132.151	-0.11163	5.240e-01
MPHOSPH9	9.80902	-0.11174	7.596e-01
ZMYM2	20.4935	-0.1118	6.555e-01
CHMP2B	52.8247	-0.11182	4.633e-01
CARD16	94.1008	-0.11185	7.132e-01
PHKA2	5.51361	-0.11196	7.639e-01
CCDC18	11.6093	-0.11199	7.175e-01
TMEM156	5.70145	-0.11208	8.106e-01
MYO1D	7.45579	-0.11221	8.199e-01
CLIP1	39.5696	-0.11225	5.044e-01
ISY1	5.67111	-0.11228	7.616e-01
GPBP1L1	27.5265	-0.11264	5.392e-01
DCAF15	17.9217	-0.11268	6.777e-01
DNAJC13	29.6346	-0.11275	5.278e-01
PI4KB	18.4547	-0.11287	5.929e-01
KLHL9	14.1841	-0.11295	6.719e-01
STK32C	18.5574	-0.11302	6.985e-01
RAB5A	49.5151	-0.11318	5.948e-01
UBE3A	60.5248	-0.11328	3.868e-01
IL6ST	27.0607	-0.11351	7.047e-01		Yes
DOCK11	31.8014	-0.11355	5.929e-01
CPNE2	7.40318	-0.11356	8.173e-01
LMBRD1	42.8762	-0.11364	6.821e-01
ATAD3A	6.69486	-0.11382	8.079e-01
MOB1B	27.5158	-0.11383	6.618e-01
THOC1	11.609	-0.11387	6.708e-01
RPRD1A	13.8887	-0.11399	6.510e-01
CHM	14.7012	-0.11402	6.159e-01
ARNT	11.4743	-0.11405	6.607e-01
TCIRG1	113.09	-0.11406	5.663e-01
YEATS2	12.8095	-0.11409	6.954e-01
ITM2C	21.116	-0.11421	8.121e-01
RTL8C	46.0264	-0.11421	4.837e-01
MARCH7	34.0854	-0.11425	5.414e-01
UNK	7.19614	-0.11428	7.336e-01
UHMK1	44.5046	-0.11443	5.062e-01
PPFIA1	34.6926	-0.11455	5.446e-01
ZNF138	5.72226	-0.11461	7.621e-01
PSEN1	26.8247	-0.11466	6.147e-01
NT5C3B	11.5894	-0.11467	7.935e-01
WDR37	12.7813	-0.1149	6.440e-01
PWWP2A	17.4913	-0.11493	6.230e-01
TBCK	9.65888	-0.11542	7.194e-01
TBRG1	50.2181	-0.11547	4.363e-01
GLCE	5.55121	-0.11549	7.860e-01
FBXL4	7.31617	-0.11555	7.361e-01
ITGAE	38.6736	-0.11569	6.671e-01
MAPK1	64.4677	-0.11572	4.593e-01
C12orf45	65.1228	-0.11579	6.040e-01
IFT20	34.3239	-0.11597	6.289e-01
BTN2A1	15.6687	-0.116	6.323e-01
EPS8	23.307	-0.11612	7.688e-01
ZNF623	4.8641	-0.1162	7.852e-01
CCDC61	6.84931	-0.11622	7.661e-01
MINK1	22.0552	-0.11634	7.329e-01
ZBTB25	9.80279	-0.11637	7.125e-01
RAB2A	107.561	-0.11639	2.859e-01
NKTR	39.932	-0.11639	5.653e-01
SIGLEC6	6.25243	-0.11641	9.030e-01		Yes
RAB5C	42.8708	-0.11641	5.306e-01
DDX50	23.15	-0.11663	5.916e-01
GTDC1	9.02395	-0.11679	7.425e-01
DISC1	5.72475	-0.11685	7.950e-01
FCGRT	224.569	-0.11701	6.510e-01
MELTF	4.38426	-0.11704	8.448e-01
ZNF605	4.48856	-0.11735	8.069e-01
FYTTD1	71.0577	-0.1174	5.679e-01
DHX9	44.3925	-0.11788	4.823e-01
RASGRP2	30.8732	-0.11789	6.658e-01
RRAS	33.0289	-0.1179	7.619e-01
OSM	15.7357	-0.11792	8.941e-01		Yes
MORC3	36.1027	-0.11797	5.097e-01
LRRC8A	4.66611	-0.11816	7.950e-01
STX7	79.0833	-0.11819	4.074e-01
ASCC2	25.8071	-0.11819	4.875e-01
SOAT1	44.9883	-0.11826	5.818e-01
SLC4A2	14.2823	-0.11829	6.579e-01
ALKBH7	115.4	-0.11843	4.774e-01
U2AF1L4	20.2829	-0.11845	6.514e-01
CD36	33.3253	-0.11855	8.233e-01
LMF2	28.6955	-0.11862	6.144e-01
MBTPS1	11.5326	-0.11873	6.613e-01
PNN	59.7353	-0.11883	4.592e-01
CBX6	43.1894	-0.11905	6.525e-01
CHD3	35.3924	-0.11906	7.036e-01
PLEKHB2	77.474	-0.11925	4.249e-01
TRAPPC11	17.2222	-0.11942	6.370e-01
TMEM192	13.7478	-0.11943	6.311e-01
GPR137B	90.6057	-0.11946	7.945e-01
EVI2A	56.6171	-0.11949	5.486e-01
SUPT6H	33.5624	-0.11959	5.011e-01
RPP14	6.14814	-0.11966	7.482e-01
PRDX6	188.43	-0.11978	5.232e-01
CDIP1	9.9036	-0.11979	7.386e-01
KLF6	392.348	-0.12021	6.890e-01
PLSCR1	277.242	-0.12033	6.378e-01
PSMB4	72.349	-0.12037	4.975e-01
RBM6	38.7196	-0.12039	4.656e-01
ACTN1	85.4078	-0.1204	6.304e-01
C11orf24	21.172	-0.12041	6.159e-01
LRRC25	37.7321	-0.12051	7.090e-01
PILRA	43.3835	-0.12057	8.304e-01		Yes
ELF1	87.1573	-0.12058	4.439e-01
WASL	16.4463	-0.12065	5.931e-01
BORCS7	9.39884	-0.12073	7.032e-01
PPIF	80.6053	-0.12073	7.482e-01
TNFRSF9	12.1966	-0.12076	9.034e-01
RBL2	28.5935	-0.1208	5.409e-01
PPP1R16A	20.7465	-0.12086	7.793e-01
SLC12A9	40.4138	-0.12086	6.350e-01
ZNF862	5.48553	-0.12093	7.814e-01
CERS4	6.23955	-0.12102	8.075e-01
PPP1R37	4.67542	-0.12108	7.643e-01
ZNF44	5.57762	-0.12115	7.424e-01
USP33	24.0563	-0.12119	5.691e-01
STK19	9.90234	-0.12131	6.347e-01
UBAP1	18.1259	-0.12149	5.626e-01
KDM2B	35.5121	-0.1215	6.432e-01
NELFA	10.8429	-0.12158	6.451e-01
ZC3HAV1	36.7884	-0.12162	6.040e-01
CLP1	6.83057	-0.1217	7.000e-01
MTAP	5.91793	-0.12173	7.379e-01
SENP5	12.2837	-0.12181	6.558e-01
SUCO	20.9022	-0.12198	6.137e-01
VSIG4	88.5384	-0.12207	8.747e-01
HNMT	36.8952	-0.12207	8.093e-01
PPIP5K2	35.3271	-0.12216	5.312e-01
ZNF408	5.03251	-0.12217	7.689e-01
SYT11	16.5181	-0.1224	6.451e-01
KIF16B	12.2985	-0.12242	7.468e-01
DDX21	124.46	-0.12249	6.451e-01
KPNA4	44.9427	-0.12252	5.511e-01
DUSP7	9.94675	-0.12254	8.023e-01
SLC29A1	9.79433	-0.12259	8.191e-01
ECE1	9.39061	-0.1226	8.847e-01
SP4	5.9311	-0.12277	7.579e-01
RALBP1	60.742	-0.1228	3.994e-01
GK	116.54	-0.12286	7.754e-01
RRNAD1	9.09845	-0.12294	6.642e-01
HSPD1	227.094	-0.12295	6.568e-01
RNMT	39.1287	-0.12296	5.222e-01
EDC3	6.15444	-0.12305	7.005e-01
IMPAD1	20.7416	-0.1232	6.057e-01
TUT7	25.1512	-0.12322	5.781e-01
TICAM1	20.6558	-0.12325	6.346e-01
USO1	40.8116	-0.12326	4.345e-01
QRICH1	18.8776	-0.12342	5.452e-01
ANKRD12	122.861	-0.12343	3.651e-01
PIAS4	11.4231	-0.12347	6.375e-01
KMT2E	102.673	-0.12353	3.473e-01
ARHGEF7	17.0204	-0.12369	6.155e-01
GUCD1	13.5452	-0.12372	5.858e-01
ACAP2	98.8102	-0.12382	2.407e-01
UBAC1	41.9281	-0.12389	4.902e-01
CYLD	58.3306	-0.12411	5.431e-01
DDIT3	30.7107	-0.12414	7.468e-01
SLC25A53	5.13173	-0.12415	7.623e-01
EPC1	57.4038	-0.12421	4.223e-01
KCTD17	12.4154	-0.12441	6.664e-01
RIN2	11.4992	-0.12456	7.902e-01
G3BP2	74.0231	-0.12472	4.889e-01
IL17RC	4.64073	-0.12476	7.723e-01
TPK1	13.8136	-0.12485	6.630e-01
SLC27A4	6.30126	-0.12498	7.751e-01
ATP1A1	94.4814	-0.125	5.822e-01
TM6SF1	51.8801	-0.12504	7.339e-01
E4F1	9.9508	-0.12525	7.005e-01
SPG7	27.1337	-0.12565	5.345e-01
WBP11	35.3052	-0.12566	4.402e-01
TANK	48.8757	-0.12568	5.627e-01
CERS2	28.0087	-0.1257	6.021e-01
SBF2	17.7272	-0.12574	6.179e-01
KDM4C	15.9931	-0.12574	6.216e-01
AMIGO2	5.69236	-0.12575	8.102e-01
CHMP1A	21.8959	-0.12582	5.393e-01
REV1	17.0986	-0.12584	5.415e-01
TMEM234	7.50831	-0.12588	7.033e-01
FAM174A	10.0836	-0.12589	6.722e-01
NINJ2	8.60602	-0.12599	7.772e-01
CDADC1	4.49773	-0.126	8.017e-01
MDP1	6.10508	-0.12608	7.513e-01
CDK5RAP2	11.9076	-0.1261	6.650e-01
SLC9A9	8.05315	-0.12616	8.078e-01
TNFSF12	32.6227	-0.12617	7.034e-01		Yes
KIAA1841	7.2493	-0.12617	7.368e-01
UBC	725.358	-0.12656	4.037e-01
CACUL1	41.1447	-0.12662	6.029e-01
SHOC2	41.0963	-0.12669	5.729e-01
S100A13	9.86686	-0.12677	8.657e-01		Yes
CD2AP	27.9597	-0.12686	6.835e-01
APP	64.9794	-0.12688	5.406e-01		Yes
RRAGB	6.51955	-0.12693	7.555e-01
C7orf43	10.0462	-0.12698	7.318e-01
GAS6	70.7651	-0.12699	6.653e-01		Yes
TPT1	3388.2	-0.12708	4.569e-01
TMEM187	5.6081	-0.12715	7.774e-01
UEVLD	8.30531	-0.12719	6.722e-01
HEATR3	13.2448	-0.12723	6.451e-01
SWAP70	70.2859	-0.12728	5.349e-01
STARD4	19.8113	-0.1273	7.425e-01
FAAP100	6.02007	-0.12741	7.226e-01
GSDME	6.92569	-0.12754	8.593e-01
ACAP3	5.22105	-0.12757	7.661e-01
ING4	15.9839	-0.12758	6.405e-01
TRIM44	55.7371	-0.12761	3.594e-01
MTM1	7.49026	-0.12762	7.062e-01
ETV5	23.5733	-0.12764	7.552e-01
GOLPH3	49.2087	-0.12767	4.081e-01
MOCOS	4.84126	-0.12771	8.681e-01
HBS1L	18.1701	-0.12777	5.636e-01
COP1	25.4516	-0.12784	4.740e-01
TMEM165	80.0319	-0.1279	2.589e-01
SLFN12	12.2534	-0.12792	7.125e-01
METTL16	8.66701	-0.12803	6.618e-01
EIF1	1627.15	-0.1281	5.270e-01
ZNF148	31.2132	-0.12811	4.907e-01
NR1H2	49.8094	-0.12821	4.392e-01
NCLN	17.5596	-0.12822	5.783e-01
SRGN	997.001	-0.12823	7.317e-01		Yes
PELP1	13.7515	-0.12842	6.392e-01
WASHC5	20.4498	-0.12844	5.503e-01
CLPTM1	35.8296	-0.12889	5.704e-01
CTBS	37.197	-0.12891	5.579e-01
FES	39.4177	-0.12891	6.144e-01
SMDT1	182.343	-0.12895	4.928e-01
REPS1	13.9023	-0.12912	6.584e-01
NBPF15	4.64039	-0.12921	8.028e-01
SNHG10	4.61947	-0.12922	7.751e-01
TENT5A	25.6684	-0.12945	6.712e-01
ALG2	47.5686	-0.12949	4.556e-01
UCKL1	13.4736	-0.1295	6.166e-01
PRDM2	22.7096	-0.12953	5.704e-01
FGD3	13.6961	-0.12967	6.962e-01
STAB1	19.9504	-0.12976	8.275e-01
LIMS1	177.012	-0.12977	5.232e-01
ZBTB44	13.123	-0.12979	7.158e-01
PNPLA2	42.9194	-0.1298	5.162e-01
ELK1	12.1557	-0.12992	6.454e-01
H3F3A	1115.35	-0.12992	4.205e-01
ANKRD13C	11.0505	-0.12998	5.916e-01
EEA1	47.4476	-0.13005	3.796e-01
RAD9A	4.65423	-0.13009	7.731e-01
OSCAR	35.9618	-0.13013	7.213e-01
CLSTN1	21.4269	-0.13013	6.246e-01
PIP4K2B	7.98568	-0.13015	6.802e-01
SAFB2	28.353	-0.13022	4.571e-01
ZMAT3	12.0575	-0.13033	6.754e-01
FAM133B	34.4743	-0.13043	4.771e-01
HLA-DQA1	2265.48	-0.13043	7.454e-01
UBXN11	17.5272	-0.13051	7.077e-01
C12orf76	13.1327	-0.13073	6.558e-01
CIPC	4.4005	-0.13083	7.643e-01
HLA-DRB1	5974.08	-0.131	5.626e-01
UBXN2A	15.525	-0.13103	6.247e-01
GUSB	52.2924	-0.13119	3.673e-01
ATM	36.2271	-0.1313	6.427e-01
FOXRED1	7.75134	-0.13131	6.664e-01
ZNF398	5.80287	-0.13144	7.316e-01
UGGT2	6.66444	-0.13149	7.296e-01
B3GALT6	21.2124	-0.13159	6.219e-01
APOOL	8.9171	-0.13184	6.427e-01
DGKA	19.3902	-0.13191	6.195e-01
AMDHD2	12.7163	-0.13192	6.871e-01
HNRNPL	98.3356	-0.13227	4.017e-01
RPUSD1	12.4639	-0.13253	6.324e-01
PPIP5K1	5.72805	-0.13264	7.285e-01
FAM172A	10.8069	-0.13269	6.334e-01
TMEM205	27.3382	-0.13277	5.966e-01
USP46	10.7422	-0.13289	7.285e-01
FADS1	34.6395	-0.13292	7.141e-01
TRAF5	16.8767	-0.13293	7.752e-01
SIRPA	74.1584	-0.13301	6.089e-01
SOCS4	13.8088	-0.13302	5.861e-01
C12orf65	15.5127	-0.13314	6.231e-01
ENTPD1	97.2828	-0.1333	5.913e-01
CAST	150.476	-0.13334	5.312e-01
MRGBP	16.0926	-0.1335	5.410e-01
LIMD1	11.7505	-0.1335	6.833e-01
TAOK1	33.6225	-0.13351	5.123e-01
ZFAND3	40.4991	-0.13369	4.947e-01
KDM5B	22.5985	-0.1337	6.888e-01
CCDC66	8.61507	-0.13375	6.486e-01
CRIP1	65.4368	-0.13389	7.221e-01
PYGO2	6.75918	-0.13391	7.125e-01
TRIM26	18.617	-0.13394	5.311e-01
ZNF264	8.8362	-0.13397	6.701e-01
ASB2	10.7181	-0.13407	8.410e-01
CDK2AP2	113.322	-0.13409	5.064e-01
ALOX5	171.47	-0.13413	5.953e-01
DDX51	5.85263	-0.13416	7.482e-01
ATF6	28.9995	-0.13427	4.792e-01
MICALL1	7.6941	-0.13434	7.607e-01
ZC3H13	46.8359	-0.1344	3.140e-01
MFSD2A	7.93496	-0.1345	7.627e-01
GFM1	17.2032	-0.13477	5.345e-01
DOPEY1	8.0308	-0.13481	7.106e-01
POLR2A	44.5227	-0.13488	4.836e-01
HSPA5	266.954	-0.13489	6.653e-01
EDEM3	23.122	-0.13497	5.145e-01
CHPT1	39.3078	-0.135	6.216e-01
CREB1	29.951	-0.13518	4.713e-01
RUFY3	38.3049	-0.13531	6.697e-01
SCAF11	128.325	-0.13548	1.943e-01
PPP2R5C	29.2385	-0.13552	5.204e-01
MPRIP	8.17559	-0.13557	7.793e-01
ZNF606	4.9345	-0.13561	7.570e-01
VPS51	38.8142	-0.13576	4.862e-01
RGS16	25.9917	-0.13599	8.775e-01
NAGS	5.10909	-0.13604	8.025e-01
MRPL33	73.4034	-0.13614	5.349e-01
TGFBR1	47.9298	-0.13623	6.591e-01
TTC33	4.90716	-0.13628	7.441e-01
AGL	10.4227	-0.1363	6.697e-01
A1BG	41.2469	-0.13632	6.699e-01		Yes
MUT	8.06181	-0.13653	6.444e-01
PPIL2	14.2943	-0.1367	5.783e-01
CCDC88A	184.535	-0.13679	3.133e-01
CSNK1D	58.1904	-0.13684	4.607e-01
ACIN1	49.0183	-0.13692	3.868e-01
VHL	30.6906	-0.13692	4.317e-01
PARP4	33.7714	-0.13693	4.761e-01
CPSF7	17.2413	-0.137	5.144e-01
DNAJC3	71.0896	-0.13714	4.071e-01
HLA-DPB1	4832.19	-0.1372	5.709e-01
TSPAN31	14.0009	-0.13735	6.013e-01
TCF4	58.7341	-0.13748	5.524e-01		Yes
ZNF654	10.1516	-0.13752	6.744e-01
CPLANE1	5.52056	-0.13753	7.285e-01
SLC25A43	11.7835	-0.13772	6.195e-01
SCARF1	15.8141	-0.13774	7.316e-01
C11orf49	8.59514	-0.13776	6.573e-01
USP47	26.295	-0.13777	4.146e-01
ENG	98.6847	-0.13788	5.775e-01
TSPAN4	24.5001	-0.13801	7.304e-01
CORO7	7.0606	-0.13803	7.060e-01
SPNS1	42.2535	-0.1381	5.044e-01
GAS2L3	14.8599	-0.13831	7.009e-01
TGOLN2	105.167	-0.13832	3.530e-01
CMTM6	239.79	-0.13833	5.331e-01
CUL4B	10.1361	-0.13834	6.056e-01
ENPP2	22.9464	-0.13834	7.870e-01		Yes
ZNF85	5.34396	-0.13847	7.890e-01
FAM219B	14.512	-0.1386	6.266e-01
TUBGCP3	15.8301	-0.13875	5.563e-01
ACADVL	97.2347	-0.13881	5.348e-01
RP2	28.8236	-0.13883	6.208e-01
TRIM27	38.0083	-0.13899	4.165e-01
CCDC59	37.2673	-0.1391	4.195e-01
NUDT16	50.9466	-0.13912	4.980e-01
DNAJB14	34.6358	-0.13926	4.074e-01
RSAD1	7.97841	-0.13927	6.815e-01
FKBP4	41.6155	-0.13935	7.537e-01
MAVS	14.7081	-0.13947	5.916e-01
PNPLA6	50.5451	-0.13954	6.084e-01
ORAI3	40.278	-0.1397	5.701e-01
TIMM29	10.4058	-0.13991	5.837e-01
MUS81	14.4846	-0.13994	5.783e-01
ZFYVE27	10.0996	-0.14025	6.234e-01
MAEA	18.1829	-0.14036	4.776e-01
NFIC	43.7437	-0.14044	4.659e-01
MMS19	11.2825	-0.14048	6.028e-01
ADCY7	39.8983	-0.14049	5.418e-01
NUCB2	26.3521	-0.14058	7.348e-01		Yes
SEC62	89.556	-0.14066	5.578e-01
PHACTR2	49.336	-0.14068	3.980e-01
ARCN1	41.5437	-0.1407	3.580e-01
AKAP11	19.1485	-0.14076	6.219e-01
IL3RA	32.8674	-0.14081	7.813e-01
BAG5	23.1636	-0.14097	4.168e-01
ZNF708	7.86403	-0.14108	6.849e-01
ZNF25	4.62279	-0.14122	7.555e-01
CUL2	19.0663	-0.14135	4.785e-01
PPP4R3B	38.16	-0.14139	3.562e-01
COG2	13.1131	-0.14141	5.453e-01
SNRK	11.7306	-0.14152	5.741e-01
PRDM4	8.68943	-0.14167	6.697e-01
SMARCA4	34.976	-0.14174	4.584e-01
HECTD4	14.2742	-0.14181	6.250e-01
PLXND1	24.9148	-0.14184	6.756e-01
UBTF	30.9548	-0.14212	4.631e-01
HNRNPA0	119.899	-0.14251	2.119e-01
FAM126B	8.32485	-0.14293	6.161e-01
ABCB8	11.8589	-0.14307	5.916e-01
BRD7	51.1687	-0.14314	4.820e-01
ASH2L	12.1702	-0.14321	5.542e-01
TAX1BP1	123.65	-0.14327	2.262e-01
CDKN1A	306.713	-0.14352	7.688e-01
NUDT19	6.06183	-0.14368	7.178e-01
PAFAH1B2	21.078	-0.14381	4.224e-01
RBM12B	7.17525	-0.14394	6.946e-01
BCL7C	74.8423	-0.14396	4.679e-01
MTMR1	7.16799	-0.14404	7.618e-01
DEDD2	14.4211	-0.1441	5.407e-01
UBA1	47.229	-0.14421	4.306e-01
ISCU	120.234	-0.14434	4.973e-01
FZR1	8.27718	-0.14439	6.701e-01
CHRFAM7A	9.86202	-0.14443	7.774e-01
ARL14EP	35.9346	-0.14444	4.569e-01
SPSB3	46.4702	-0.1445	4.713e-01
NUDT3	98.7503	-0.14459	3.538e-01
ADAM9	23.9288	-0.14463	6.250e-01		Yes
KLC1	17.9763	-0.14463	4.862e-01
C19orf38	21.3063	-0.14471	6.508e-01
ZNF282	5.62497	-0.14472	7.291e-01
SREBF2	26.4563	-0.14473	6.599e-01
KPNA5	4.94256	-0.14479	7.287e-01
ZNF292	39.0572	-0.14488	3.938e-01
ZNF76	7.78746	-0.14489	6.451e-01
SEC24A	9.08771	-0.14499	6.802e-01
NUP62	35.69	-0.145	5.498e-01
GNS	42.5524	-0.14513	5.662e-01
ZNF260	7.7265	-0.14542	6.805e-01
EFHD2	359.801	-0.14551	4.539e-01
ARID4A	35.6779	-0.14557	3.473e-01
TRMT1L	16.2005	-0.14558	5.071e-01
HPCAL1	36.9171	-0.14614	5.190e-01
POLR2B	33.7002	-0.14619	3.705e-01
LIN52	4.84959	-0.14626	7.320e-01
KDM3B	19.995	-0.1463	5.498e-01
TMEM245	10.0652	-0.14639	6.438e-01
DAZAP1	67.5107	-0.14648	4.466e-01
AQR	15.5937	-0.14651	5.324e-01
AKT3	8.2622	-0.14652	7.386e-01
SLC30A5	18.631	-0.14656	4.153e-01
CHD4	46.3051	-0.14702	4.304e-01
YME1L1	52.2619	-0.14712	3.397e-01
ACTN4	67.2827	-0.14722	4.317e-01
SLA	40.0023	-0.14727	5.792e-01
MORF4L2	33.6512	-0.14743	4.345e-01
FAM13B	31.1909	-0.14751	4.834e-01
USP13	6.82512	-0.14756	6.848e-01
C4orf33	9.06627	-0.14765	6.324e-01
RGP1	8.65629	-0.14766	6.405e-01
EXOC4	20.0175	-0.14769	4.955e-01
DPP8	19.5893	-0.14784	4.475e-01
LRMDA	30.8864	-0.14788	5.563e-01
CSKMT	6.5938	-0.14794	7.339e-01
WASHC1	48.9833	-0.14818	4.839e-01
TCF25	115.154	-0.1485	3.400e-01
GLUL	239.894	-0.14854	6.562e-01
MACC1	11.7079	-0.14896	7.362e-01
TES	60.2683	-0.14898	5.066e-01
UBR3	13.7242	-0.1496	5.949e-01
LRCH1	15.498	-0.14963	5.190e-01
GSAP	17.7327	-0.14971	6.347e-01
SPRTN	11.0205	-0.15001	5.629e-01
STRIP1	10.398	-0.15008	5.858e-01
SLC30A9	19.4712	-0.15011	4.466e-01
ZNF618	6.18811	-0.15011	7.228e-01
SLC39A7	16.3914	-0.15012	4.713e-01
STK4	138.025	-0.15022	4.820e-01
DDB1	38.599	-0.15026	3.808e-01
SNX14	26.2001	-0.15027	3.994e-01
USP19	8.42265	-0.15038	6.395e-01
CEP83	12.8715	-0.15061	5.664e-01
THAP5	10.6746	-0.15068	6.086e-01
NIN	59.9738	-0.15077	3.749e-01
MIA2	33.6376	-0.15088	4.404e-01
SCRIB	4.88959	-0.15089	7.353e-01
ZNF675	10.2669	-0.15101	5.996e-01
DHCR7	8.30399	-0.15113	7.814e-01
CRYL1	20.7276	-0.15137	6.287e-01
TACC1	88.2425	-0.15142	3.217e-01
VWA5A	7.05538	-0.1515	7.425e-01
SAMHD1	557.009	-0.15164	4.442e-01
STRADB	7.35172	-0.15165	6.756e-01
EPN1	43.9815	-0.15183	3.827e-01
EXT2	7.6686	-0.15186	6.281e-01
CBFA2T2	9.21297	-0.15202	5.934e-01
ADORA3	4.96432	-0.15207	8.818e-01
VASP	209.663	-0.15212	3.654e-01
TNIP2	44.7961	-0.15228	6.230e-01
HS2ST1	6.21511	-0.15242	7.031e-01
TMX4	37.5202	-0.15247	6.233e-01
ARHGAP1	16.3442	-0.15249	4.880e-01
CTDSP2	40.5043	-0.15253	3.405e-01
TRIM38	50.221	-0.15257	3.891e-01
NAA60	17.0567	-0.15259	4.275e-01
CD59	12.7339	-0.15279	6.733e-01
EPG5	9.31014	-0.15282	6.604e-01
SLC25A36	28.1149	-0.15299	4.364e-01
HDAC7	9.96572	-0.15316	6.556e-01
GPR107	11.9486	-0.15318	5.264e-01
ARHGAP17	30.1402	-0.15322	4.230e-01
KAT7	12.4531	-0.15329	5.436e-01
MACO1	16.8649	-0.15331	5.626e-01
ATP5PO	13.3177	-0.15332	6.392e-01
CLTC	94.1885	-0.1534	2.601e-01
CHD1	70.3587	-0.15344	3.823e-01
HSP90AA1	796.101	-0.15353	6.210e-01
MCEE	7.02514	-0.15361	6.763e-01
PTAR1	10.6572	-0.15405	5.705e-01
MARVELD1	16.811	-0.1541	7.082e-01
VPS37B	11.6828	-0.15424	6.775e-01
DAPK3	10.2319	-0.15436	5.897e-01
SCD	22.7374	-0.15438	7.090e-01
ARNTL	12.6795	-0.15463	5.995e-01
UBE2B	107.601	-0.15469	3.926e-01
NMNAT1	5.72016	-0.15473	6.650e-01
SCAPER	7.81655	-0.15477	6.553e-01
PRRC2B	37.4481	-0.15479	4.109e-01
MYSM1	10.8348	-0.15484	5.476e-01
USP5	14.7142	-0.15495	5.348e-01
ARGLU1	98.4553	-0.15503	3.289e-01
ZNF518A	16.2621	-0.15512	5.463e-01
AP2A1	32.2697	-0.15519	4.268e-01
KAT8	34.478	-0.15519	4.829e-01
NECTIN2	85.7486	-0.15523	6.649e-01
TOMM40L	5.37381	-0.15557	6.961e-01
TRAPPC6A	42.3816	-0.15559	4.455e-01
CWC25	24.9565	-0.15559	3.624e-01
ARHGAP31	64.945	-0.1556	5.279e-01
ARMCX3	37.1395	-0.15561	4.629e-01
PTPN18	66.9478	-0.15579	4.478e-01
CSNK1G1	7.6839	-0.15609	6.148e-01
ADAM17	27.8338	-0.15615	4.872e-01
AKAP9	70.0313	-0.15621	3.602e-01
TSTD2	7.79034	-0.15633	6.179e-01
SLC25A45	7.3199	-0.15646	7.231e-01
ITGB1	116.096	-0.15655	4.081e-01
DNAJB5	5.73706	-0.15667	7.861e-01
UBQLN2	20.659	-0.15668	4.479e-01
UACA	4.76855	-0.15675	7.754e-01
KIAA1586	11.0962	-0.15694	6.114e-01
SCYL1	28.3804	-0.15697	4.074e-01
ADSS	56.2519	-0.15706	3.228e-01
IQGAP1	196.19	-0.15716	2.176e-01
PCYOX1	7.9093	-0.15738	6.805e-01
EMB	39.7507	-0.15753	5.969e-01
AKNA	39.7467	-0.15763	5.002e-01
EVI2B	46.3907	-0.15767	4.853e-01
MCCC1	12.0069	-0.15769	5.354e-01
NOP53	140.208	-0.15773	3.567e-01
TMEM170A	19.0214	-0.15776	4.718e-01
HOMER3	6.30765	-0.15785	8.110e-01
KLHL8	10.9816	-0.15785	6.085e-01
PLEKHA3	23.8713	-0.15791	4.094e-01
VARS	21.4087	-0.15791	5.407e-01
PATL1	22.1456	-0.15798	4.822e-01
GLCCI1	4.69924	-0.15798	7.805e-01
CENPC	17.5314	-0.15805	5.475e-01
CNOT4	30.275	-0.15812	3.788e-01
FAM168A	9.61045	-0.15814	6.230e-01
SPRY2	9.73006	-0.1582	7.303e-01
NHLRC3	17.6389	-0.15848	5.948e-01		Yes
ZNF451	19.1258	-0.15853	4.207e-01
LYN	146.306	-0.15859	4.412e-01
HSD17B12	47.4553	-0.15871	4.861e-01
WASF2	140.277	-0.1588	1.386e-01
PPP1R12A	89.2894	-0.15883	1.185e-01
MAPK14	22.3186	-0.159	4.797e-01
MTO1	8.62862	-0.15923	5.648e-01
RNF187	40.802	-0.15923	4.659e-01
PDS5A	47.7872	-0.15925	3.817e-01
SEC24B	16.5311	-0.15934	4.819e-01
UBN1	40.0724	-0.15951	3.035e-01
IBTK	28.132	-0.15956	3.289e-01
GOSR2	6.25977	-0.1597	6.230e-01
ANGEL2	14.3118	-0.15987	4.876e-01
CNTRL	43.5273	-0.15996	4.273e-01
FCHSD1	5.45733	-0.16001	6.478e-01
BICD2	34.2009	-0.16009	4.191e-01
SFPQ	175.333	-0.16013	4.337e-01
CARD6	9.07522	-0.16026	5.880e-01
USP22	41.7683	-0.16028	3.894e-01
RIT1	25.3461	-0.16029	4.771e-01
TNFAIP8L1	11.0742	-0.16042	6.314e-01
C15orf48	763.459	-0.16054	8.173e-01
ADK	26.4155	-0.16061	5.095e-01
CEP85	6.88377	-0.16069	6.438e-01
CITED2	74.9605	-0.16072	6.341e-01
RASA4	16.1344	-0.16086	6.637e-01
NCKAP5L	13.5717	-0.16097	6.037e-01
AHCTF1	18.9481	-0.16106	4.442e-01
NARF	25.7949	-0.16117	5.505e-01
XRCC4	9.80544	-0.16126	6.040e-01
NGLY1	24.5698	-0.16128	4.241e-01
MALAT1	8823.89	-0.16132	5.244e-01
GOLGA4	62.2974	-0.16142	2.441e-01
FBXL3	20.0971	-0.16158	5.626e-01
AKAP10	11.5993	-0.16169	5.279e-01
APOBR	46.3411	-0.16174	4.519e-01
SLC44A2	7.12787	-0.16174	7.704e-01
ERMAP	7.54346	-0.16175	6.664e-01
RSPH3	10.7736	-0.16186	6.378e-01
ERBIN	27.7372	-0.16192	3.989e-01
DCAF1	8.18245	-0.16199	5.636e-01
LENG9	6.22062	-0.16201	7.024e-01
CYB561D1	4.58194	-0.16207	7.034e-01
BATF	29.9607	-0.16217	7.787e-01
NFE2L1	18.9518	-0.16228	4.676e-01
PEX16	25.822	-0.16233	3.526e-01
CYP2R1	7.8299	-0.16235	6.531e-01
SDF4	87.8311	-0.16245	2.362e-01
ARPC4	41.4396	-0.16248	4.363e-01
CHMP4A	8.94888	-0.16252	6.214e-01
C2orf76	11.4479	-0.16258	4.702e-01
GAPT	36.9028	-0.16272	6.499e-01
RARS2	8.72903	-0.16272	5.695e-01
GTSF1	6.4996	-0.16273	8.025e-01
SEC24D	16.4801	-0.16282	5.182e-01
ZNF143	16.4656	-0.16304	4.820e-01
TRANK1	11.7141	-0.1632	6.708e-01
TBC1D5	27.5722	-0.16323	4.146e-01
MARCH6	19.1711	-0.16323	4.740e-01
LSR	5.14187	-0.16324	8.110e-01
PTP4A1	43.1166	-0.16339	4.740e-01
SDR39U1	22.402	-0.16378	3.604e-01
SLC9A6	5.24493	-0.16379	6.347e-01
TMEM150A	15.3561	-0.16387	6.120e-01
HHLA3	4.96149	-0.1644	7.245e-01
SYK	105.918	-0.16444	3.077e-01
SKIV2L	8.0776	-0.16452	5.945e-01
CEP350	86.662	-0.1647	3.568e-01
LARP4	28.9195	-0.16474	3.568e-01
RAB11FIP4	13.2441	-0.16476	6.710e-01
RAB35	18.8177	-0.16485	4.039e-01
WIPI2	41.3108	-0.16493	2.944e-01
POGZ	28.572	-0.16505	3.624e-01
SOCS6	12.5917	-0.16508	5.665e-01
CCDC106	9.72844	-0.16508	6.395e-01
IL6R	44.8949	-0.16529	4.569e-01		Yes
NOD2	11.9933	-0.16531	6.114e-01
PPM1D	16.0948	-0.16536	4.571e-01
SLMAP	16.2779	-0.16552	4.419e-01
EEF2	644.203	-0.16575	2.676e-01
COPS2	40.9907	-0.16584	2.772e-01
CCNK	25.4955	-0.16602	3.014e-01
ZNF100	11.319	-0.16606	6.230e-01
CTBP1	42.8768	-0.16607	5.242e-01
LPIN1	17.9003	-0.16615	5.089e-01
PAQR8	8.52514	-0.16621	6.849e-01
ATP1B3	108.379	-0.16644	5.354e-01
RBM26	25.289	-0.16649	4.028e-01
IVD	19.3721	-0.16652	5.236e-01
GALNT2	13.3586	-0.16668	5.783e-01
EIF3J	44.0748	-0.16673	4.214e-01
CCR2	23.5097	-0.16677	7.694e-01
ELP5	31.6501	-0.16678	5.000e-01
TMEM43	22.8574	-0.16681	5.663e-01
RNGTT	11.517	-0.16701	5.278e-01
NUP50	24.4557	-0.16707	3.443e-01
MBP	79.8764	-0.1671	3.226e-01
EFCAB14	44.9898	-0.16712	2.679e-01
SENP7	8.53133	-0.16727	6.001e-01
LRRFIP2	52.746	-0.16741	5.045e-01
RPTOR	6.8389	-0.16748	6.316e-01
KLHL28	12.3426	-0.16754	5.553e-01
PTPN2	96.8512	-0.16757	5.000e-01
SLC35C2	24.4009	-0.16775	3.823e-01
MROH1	10.1153	-0.16787	5.524e-01
HDLBP	90.2817	-0.16789	2.137e-01
KLHL42	8.61939	-0.16797	5.881e-01
ZMYM3	5.43699	-0.16831	6.890e-01
ELF4	18.2767	-0.16832	5.274e-01
TMEM123	113.282	-0.16836	3.028e-01
FAM91A1	18.6562	-0.16837	4.180e-01
MSH3	12.3649	-0.16856	5.779e-01
PARP6	10.0321	-0.16857	5.447e-01
LRRFIP1	330.974	-0.16857	2.611e-01
PNRC2	69.4611	-0.1688	3.365e-01
RBM19	11.5044	-0.16897	5.539e-01
GPATCH2L	24.9293	-0.16924	3.737e-01
DDX19A	9.29216	-0.16942	5.381e-01
MYADM	166.738	-0.16969	5.864e-01
CIC	14.0162	-0.1697	5.735e-01
AKIRIN1	40.0203	-0.16975	3.623e-01
IL17RA	85.6716	-0.16977	4.363e-01		Yes
INPP5D	41.609	-0.16985	4.659e-01
SLC26A6	5.5698	-0.17001	6.378e-01
RAB8B	53.6542	-0.17004	5.663e-01
TBC1D2	12.2472	-0.17007	6.438e-01
TRPM4	15.5117	-0.17013	7.616e-01
SETDB2	16.6782	-0.17017	5.045e-01
MKLN1	18.8608	-0.17036	4.239e-01
MAPKBP1	5.68457	-0.17039	6.967e-01
ELP1	6.09355	-0.17045	6.155e-01
CASC3	24.8325	-0.1705	3.737e-01
ASMTL	23.0151	-0.17058	5.885e-01
CLIC4	57.3398	-0.17066	5.190e-01
PAM16	6.02422	-0.1708	6.830e-01
CD83	319.679	-0.17088	7.709e-01
FAR1	37.0702	-0.17115	3.929e-01
TBL3	13.1317	-0.17123	5.045e-01
C1orf109	4.75688	-0.17124	6.733e-01
PRR14L	26.836	-0.17152	3.314e-01
BRD2	81.4121	-0.17159	2.356e-01
DDX42	40.343	-0.17159	2.742e-01
GSPT2	10.7886	-0.17193	6.024e-01
PLEC	117.225	-0.17196	5.158e-01
SLC25A35	5.26972	-0.17196	6.712e-01
GOLGA2	24.9035	-0.17221	3.355e-01
ARID3B	5.67882	-0.1723	6.710e-01
GNPTAB	72.2576	-0.17242	3.659e-01
SON	193.755	-0.17246	2.629e-01
ZFAND2B	22.4168	-0.17262	3.365e-01
TANC2	6.24533	-0.17275	7.408e-01
ZBTB14	4.6558	-0.17289	6.710e-01
SPINT1	35.8684	-0.17291	5.084e-01		Yes
SPTAN1	37.4534	-0.17309	4.463e-01
RUFY2	5.53129	-0.17322	6.179e-01
CHERP	13.5463	-0.17325	4.769e-01
ZBTB1	23.3874	-0.17326	4.310e-01
INTS3	14.6095	-0.17344	5.160e-01
AGPAT1	23.0923	-0.17362	3.808e-01
KHDC4	10.5583	-0.17369	5.273e-01
MLKL	8.91615	-0.17385	5.948e-01
CPTP	8.30586	-0.17394	5.831e-01
MACF1	73.085	-0.17397	3.721e-01
PIK3CB	22.1496	-0.17408	5.227e-01
HDGF	50.0651	-0.17421	3.398e-01		Yes
FOXJ3	11.8094	-0.17462	4.917e-01
STX2	8.57538	-0.17492	5.690e-01
FAM78A	9.64905	-0.17494	6.360e-01
TARDBP	12.705	-0.17495	5.097e-01
ERCC6L2	10.4898	-0.17495	5.390e-01
AES	123.176	-0.17528	4.049e-01
RING1	22.5169	-0.17532	3.538e-01
SH3BP5L	5.28675	-0.17552	6.438e-01
INPP1	16.391	-0.17554	4.880e-01
PRKX	27.2546	-0.17565	4.442e-01
MMGT1	29.9097	-0.17568	4.820e-01
EIF4G2	255.302	-0.17569	2.420e-01
ADO	13.2611	-0.17582	4.847e-01
FAM189B	6.35007	-0.17583	6.275e-01
SGPL1	18.3686	-0.17583	6.002e-01
MAP2K2	96.3542	-0.17583	3.733e-01
MEF2A	99.871	-0.176	3.832e-01
GPAT3	65.3761	-0.17601	5.908e-01
FPGS	43.1936	-0.17613	4.740e-01
ECPAS	25.4716	-0.17614	3.317e-01
FAM20C	10.0201	-0.1762	7.006e-01		Yes
CDC16	19.5188	-0.17625	3.785e-01
MED25	18.7936	-0.17638	4.758e-01
GPCPD1	62.0089	-0.17641	4.573e-01
ADAMDEC1	6.2156	-0.17643	8.865e-01		Yes
CES2	15.3938	-0.17649	4.153e-01
CYP20A1	18.489	-0.17652	3.841e-01
VEZF1	25.8864	-0.17671	3.474e-01
CEACAM21	7.08796	-0.17675	6.745e-01
SRXN1	5.18884	-0.17678	7.319e-01
PITRM1	9.72575	-0.17695	5.398e-01
ZWILCH	5.24689	-0.17708	6.320e-01
C22orf34	5.71474	-0.17714	6.893e-01
BAIAP2	16.9675	-0.17736	6.699e-01
NAT10	10.3842	-0.17736	5.050e-01
UBXN2B	11.1349	-0.17744	5.656e-01
NBPF1	12.1642	-0.1775	6.536e-01
DAXX	11.9003	-0.17771	5.285e-01
FUT11	8.37866	-0.17782	5.605e-01
ANKRD9	7.58878	-0.17783	7.062e-01
AIDA	33.048	-0.1781	5.365e-01
PGGT1B	18.0259	-0.17829	4.418e-01
ARFIP1	22.466	-0.1784	3.722e-01
PHF3	65.1667	-0.1784	2.338e-01
KIFAP3	13.4327	-0.17853	5.746e-01
SRSF6	26.257	-0.17879	4.039e-01
SENP1	7.6863	-0.17887	5.746e-01
TKFC	9.3573	-0.17891	5.410e-01
UBR4	45.0145	-0.17891	2.629e-01
HAUS3	8.92046	-0.17903	5.890e-01
JMJD6	23.5934	-0.17938	3.766e-01
NMT1	31.1119	-0.17946	3.398e-01
GGA2	26.8499	-0.17953	4.543e-01
PER2	7.19898	-0.17959	6.445e-01
LYSMD3	10.0657	-0.17961	5.728e-01
SMPD4	9.61205	-0.17991	4.845e-01
CTBP2	31.9431	-0.17993	3.263e-01
CHAMP1	16.0279	-0.17996	4.847e-01
SYVN1	12.872	-0.17998	4.317e-01
SLC1A3	24.639	-0.18012	7.296e-01
SPHK2	6.01981	-0.18014	6.015e-01
PHLDB3	9.09426	-0.18022	7.309e-01
NEPRO	21.6778	-0.18026	3.161e-01
ZBTB2	5.63776	-0.18026	6.278e-01
VMP1	84.8206	-0.18042	4.649e-01
LYRM7	9.28026	-0.18073	4.979e-01
PKD2	9.84726	-0.18073	6.118e-01
CREBL2	32.7126	-0.18082	5.190e-01
PHYH	11.9845	-0.18082	6.558e-01
PBRM1	49.729	-0.18098	1.724e-01
NR1D2	9.07021	-0.18098	7.271e-01
H1FX	196.886	-0.18116	4.980e-01
RAB3IP	5.37123	-0.18118	6.499e-01
NDRG1	15.9976	-0.18137	5.868e-01
ZNF174	4.87566	-0.18142	6.650e-01
CELF2	98.8719	-0.1815	3.204e-01
AP3B1	44.8637	-0.18151	2.003e-01
VPS53	15.0051	-0.18154	3.849e-01
IDI1	31.8088	-0.18154	5.381e-01
ACTR2	269.454	-0.18155	1.337e-01
CLN3	10.353	-0.1816	5.559e-01
KIF13B	10.3601	-0.18177	5.431e-01
FAIM	5.94453	-0.18183	6.486e-01
IMPA2	33.8595	-0.18187	5.741e-01
CDR2	6.87689	-0.18191	6.650e-01
ZNF655	26.3228	-0.18195	3.466e-01
UBE2F	21.9799	-0.18205	5.407e-01
CERS6	49.1876	-0.18212	5.045e-01
STT3B	42.0499	-0.18222	2.701e-01
RNF13	83.4992	-0.1824	4.317e-01
TNFSF14	10.5208	-0.18262	7.586e-01		Yes
SLC9A1	4.58791	-0.18269	6.628e-01
AGPAT5	15.0023	-0.18272	5.887e-01
CNEP1R1	9.55186	-0.18276	5.343e-01
WDR6	16.7965	-0.18278	4.872e-01
ALOX5AP	655.599	-0.18279	6.114e-01
RHOF	61.5103	-0.18312	5.299e-01
S1PR4	35.0609	-0.18333	5.288e-01
VPS18	12.0875	-0.18351	4.758e-01
SEMA3C	6.72075	-0.18357	7.231e-01		Yes
TIMM10B	5.48031	-0.18385	6.556e-01
PCED1A	10.3141	-0.18386	5.255e-01
CABIN1	25.121	-0.18395	4.936e-01
NSUN3	5.07242	-0.18423	6.350e-01
PRRC1	15.9822	-0.18425	4.018e-01
TMEM268	9.14053	-0.18428	6.179e-01
C6orf62	59.7435	-0.18429	2.771e-01
LATS1	15.2304	-0.18432	4.584e-01
CLK3	22.2428	-0.18437	3.142e-01
MED23	8.91487	-0.18438	4.959e-01
ACCS	5.52785	-0.18442	7.338e-01
VPS13C	76.9553	-0.18448	3.259e-01
HINFP	6.48504	-0.18449	5.503e-01
GLYCTK	7.20321	-0.18474	5.675e-01
PTPRC	435.663	-0.18505	2.629e-01
SH3GLB2	16.6554	-0.18507	5.777e-01
NFKBIE	38.4811	-0.18519	5.312e-01
SLC39A6	22.8249	-0.18531	3.974e-01
MVD	22.6551	-0.18537	6.021e-01
NFKBIB	20.6676	-0.18547	4.244e-01
ZNF322	15.9194	-0.18572	4.388e-01
CD200R1	7.25884	-0.18574	8.276e-01
SNN	34.6974	-0.18576	6.849e-01
VPS11	14.3377	-0.18593	4.111e-01
PTPRA	33.2257	-0.18593	2.959e-01
CPT1A	23.8974	-0.18593	5.837e-01
BORCS5	13.5892	-0.186	5.327e-01
MOB3B	57.015	-0.18601	5.776e-01
TMEM30A	44.8762	-0.18603	3.262e-01
DSE	118.328	-0.18603	4.746e-01
SAFB	38.492	-0.18608	2.287e-01
SAMD8	13.4533	-0.18613	4.210e-01
TGIF1	28.5395	-0.18622	5.407e-01
OPA3	9.59214	-0.18639	4.782e-01
RSF1	59.7798	-0.18664	1.696e-01
LRRC47	17.6717	-0.18664	3.835e-01
RRP36	31.749	-0.18667	4.984e-01
LRMP	21.6272	-0.18687	4.463e-01
JMJD1C	77.3684	-0.18688	2.436e-01
LTC4S	43.4616	-0.18692	6.944e-01
PPP2R2B	10.9647	-0.18693	7.768e-01
RAB14	104.803	-0.1872	6.935e-02
YAF2	19.4306	-0.18731	4.310e-01
TARSL2	7.46613	-0.18748	6.093e-01
GNAO1	26.3104	-0.18751	6.756e-01
KLF3	46.9998	-0.18775	3.306e-01
IFRD1	22.3961	-0.18777	5.390e-01
DENND1A	14.3553	-0.1878	4.901e-01
TGIF2	10.6781	-0.1879	5.144e-01
MOB4	8.50478	-0.18796	5.786e-01
CCDC92	16.1947	-0.18803	4.713e-01
ZNF10	4.76098	-0.18821	7.033e-01
ZNF189	7.49744	-0.18831	6.155e-01
DDX3X	67.0313	-0.18838	3.582e-01
HNRNPUL1	82.6106	-0.1884	2.316e-01
CSF2RB	41.2555	-0.1884	5.486e-01
FAM129A	85.8108	-0.18846	3.672e-01
FNDC10	5.18039	-0.18857	7.285e-01
SNHG8	86.2607	-0.18858	4.442e-01
RABGGTB	50.2383	-0.18871	3.161e-01
ANKRD36	5.28892	-0.18872	6.669e-01
SMPD1	9.85212	-0.18875	5.123e-01		Yes
PPCDC	9.30542	-0.18908	4.907e-01
SCAF1	15.5769	-0.18916	4.183e-01
YJU2	12.9951	-0.18922	3.952e-01
CD44	281.268	-0.18922	5.659e-01		Yes
ABTB1	16.3144	-0.18924	4.980e-01
SDE2	11.5553	-0.18933	5.085e-01
CFLAR	161.295	-0.18949	5.981e-01
PTGER2	7.89995	-0.18956	7.348e-01
LONP1	13.4098	-0.18958	4.620e-01
C21orf2	11.2657	-0.18963	4.377e-01
CCDC22	15.4228	-0.18966	3.411e-01
MAN2A1	27.6379	-0.18966	4.123e-01
TMED8	9.05528	-0.18968	6.084e-01
ENPP4	15.8445	-0.18974	7.362e-01
NOTCH2	31.8479	-0.18977	3.610e-01
FNDC3A	28.3666	-0.18978	4.632e-01
P4HA1	28.8928	-0.18983	5.381e-01
PTOV1	37.4561	-0.18993	4.034e-01
CRYBG3	25.1533	-0.19007	4.692e-01
THEMIS2	65.3133	-0.1901	3.605e-01
NCOA4	102.078	-0.19019	2.260e-01
CD1A	107.594	-0.19032	7.944e-01
HP1BP3	98.5803	-0.19035	1.310e-01
RAB33A	11.769	-0.19054	6.448e-01
KMT2C	64.2726	-0.19056	1.925e-01
EMSY	7.19298	-0.19084	5.417e-01
UBE2J1	79.646	-0.19109	3.044e-01
OSER1	29.3196	-0.19118	3.785e-01
TRIM47	4.66805	-0.19149	7.464e-01
SELENOS	75.1844	-0.19149	3.656e-01
RELT	38.9469	-0.19177	3.786e-01
RGS12	19.8123	-0.19188	5.278e-01
IQCE	6.39285	-0.19203	5.696e-01
CCR7	137.671	-0.19231	8.335e-01
EIF4EBP2	30.6226	-0.19232	2.740e-01
TPGS1	41.3025	-0.19247	3.293e-01
COL4A3BP	36.505	-0.19267	1.937e-01
BRD8	11.0634	-0.19268	5.345e-01
ZFAND2A	17.6913	-0.19276	6.209e-01
LPP	36.2811	-0.19285	3.406e-01
GOLGA1	7.16133	-0.19301	5.190e-01
TMEM260	9.91143	-0.19302	4.989e-01
USP42	10.1894	-0.19314	4.455e-01
TBC1D8	29.6569	-0.19341	6.805e-01
CDC14A	7.28572	-0.1935	5.869e-01
PLXDC2	179.18	-0.19354	4.296e-01
IPCEF1	5.55125	-0.19355	6.909e-01
MKL2	6.00231	-0.19355	5.859e-01
TMEM127	31.0044	-0.19378	3.621e-01
NFATC3	18.6209	-0.19382	4.295e-01
CDK8	8.03891	-0.19398	5.249e-01
RASAL3	29.7376	-0.19407	4.940e-01
ZNF414	11.7263	-0.19471	4.539e-01
SUDS3	28.0791	-0.19483	2.664e-01
IP6K2	21.3487	-0.19487	3.906e-01
SGO2	5.63149	-0.1949	7.285e-01
ZBTB24	13.2183	-0.19508	3.868e-01
ZNF317	6.58628	-0.19509	5.676e-01
FNBP1L	6.59449	-0.19526	6.266e-01
LUC7L	26.59	-0.1955	3.273e-01
RPUSD4	10.1935	-0.1956	4.232e-01
MIGA1	7.18308	-0.1957	5.123e-01
MTMR10	12.1012	-0.19574	4.740e-01
ACD	16.7416	-0.19578	3.705e-01
RANBP10	5.70962	-0.19586	6.093e-01
DYNLL2	12.5552	-0.196	4.602e-01
ROGDI	21.7296	-0.19602	5.656e-01
GNAI2	459.736	-0.19606	2.203e-01
CSNK2B	13.8364	-0.19623	5.219e-01
BRI3	489.759	-0.1963	4.354e-01
SLC12A2	5.01314	-0.19641	6.234e-01
DESI2	24.8901	-0.19656	2.400e-01
ICOSLG	9.74379	-0.19709	6.003e-01
POMC	17.7105	-0.19718	6.139e-01		Yes
MID1IP1	33.9975	-0.19724	5.044e-01
RBM10	14.9931	-0.19724	3.974e-01
CAND1	27.27	-0.19749	3.753e-01
ARID1A	48.5654	-0.19753	2.606e-01
MRC1	314.96	-0.19755	7.121e-01
SERPINB8	12.3104	-0.19768	4.822e-01
LZTS2	7.3099	-0.19772	6.531e-01
ZNF124	18.2733	-0.19789	3.870e-01
KIAA0319L	11.3671	-0.19791	3.982e-01
RRBP1	78.7943	-0.19795	2.691e-01
SSFA2	40.8792	-0.19803	2.856e-01
MGRN1	23.8178	-0.19806	3.557e-01
PQLC2	13.7409	-0.19847	4.347e-01
RALB	30.6654	-0.19852	2.749e-01
YTHDC1	46.1678	-0.19856	2.322e-01
LONP2	35.8743	-0.19891	1.654e-01
PCIF1	25.1105	-0.19897	2.876e-01
MADD	13.1053	-0.19906	4.602e-01
ENGASE	6.0635	-0.19907	6.107e-01
TSPAN13	10.9555	-0.19909	8.215e-01
LAD1	18.9864	-0.19918	8.173e-01		Yes
PHYKPL	66.1667	-0.19919	3.385e-01
POLI	4.89762	-0.19922	6.454e-01
LZTFL1	4.82143	-0.19923	6.396e-01
SETD1B	11.0449	-0.19933	5.097e-01
ELMO1	41.8349	-0.19935	2.598e-01
MAP3K20	22.6555	-0.1994	3.738e-01
ASCC3	28.7032	-0.19947	3.048e-01
RAB33B	5.36561	-0.19975	6.262e-01
ADCY3	10.9492	-0.19984	6.314e-01
PRKAR2B	35.828	-0.1999	5.885e-01
SLC37A2	19.2707	-0.1999	5.670e-01
SERINC5	22.8182	-0.20006	5.470e-01
LRRK2	22.2633	-0.20013	5.627e-01
R3HDM1	21.2714	-0.20016	2.901e-01
DIP2B	21.7198	-0.20045	3.443e-01
EDC4	7.85837	-0.20051	5.355e-01
SMARCC2	38.2063	-0.20053	1.993e-01
ANTXR2	29.5367	-0.20057	5.182e-01
GLMN	5.89525	-0.20063	5.526e-01
UPF3A	31.4689	-0.20073	2.290e-01
ALDH16A1	24.8783	-0.20073	4.373e-01
GIPC1	14.0992	-0.20089	4.779e-01
PLAGL1	24.0915	-0.20098	4.147e-01
ZSCAN29	5.55335	-0.20105	5.768e-01
BMPR2	15.513	-0.20107	4.845e-01
NPTN	60.0495	-0.20116	4.029e-01
SREBF1	12.8672	-0.20117	5.417e-01
RAB24	50.3682	-0.20118	4.475e-01
NOP9	6.20641	-0.2012	5.406e-01
PTP4A2	180.702	-0.20145	2.746e-01
TMEM80	11.6649	-0.20147	5.518e-01
RAB6A	54.6754	-0.20157	1.724e-01
OSBPL2	9.21292	-0.20166	4.307e-01
MFSD11	19.2613	-0.20168	3.006e-01
GTF2I	73.9921	-0.20182	1.730e-01
CCR6	44.582	-0.20195	5.417e-01
MRPL23	12.9243	-0.20199	6.029e-01
FAR2	7.76137	-0.20204	7.482e-01
SMC5	33.6312	-0.20205	2.881e-01
PCNT	13.998	-0.20208	4.161e-01
STX3	16.3294	-0.20213	3.967e-01
IKBKB	19.1487	-0.20221	3.284e-01
PTBP3	97.6347	-0.20231	2.203e-01
SPINT2	289.802	-0.20232	2.038e-01
ANKMY1	4.93232	-0.20253	6.040e-01
RSRC2	66.1685	-0.20257	1.196e-01
RNF10	39.0945	-0.20259	1.708e-01
TMCO4	6.23942	-0.20277	5.466e-01
MDN1	13.296	-0.20298	4.617e-01
EPB41	27.5029	-0.203	3.775e-01
NOL6	4.60108	-0.20303	6.107e-01
PLEKHA1	9.46361	-0.20309	5.407e-01
CCNG2	37.3011	-0.20312	5.415e-01
UBR7	6.27261	-0.20315	5.529e-01
USP38	11.9594	-0.20334	4.235e-01
MAN1A2	30.0864	-0.20338	2.473e-01
ARHGEF1	47.4817	-0.20353	3.723e-01
UGP2	56.3294	-0.20354	1.756e-01
MCEMP1	55.8359	-0.20363	8.079e-01
DEXI	4.63804	-0.20366	6.699e-01
HYI	16.9042	-0.20378	4.613e-01
BRPF1	10.619	-0.20399	4.230e-01
AP4M1	7.65555	-0.20401	5.512e-01
DNLZ	14.8916	-0.20405	5.097e-01
SERTAD2	38.9542	-0.20415	3.282e-01
NIPBL	67.6212	-0.20435	9.191e-02
ARHGAP4	48.2724	-0.20439	3.289e-01
NCEH1	18.0058	-0.20452	6.118e-01
CYB5D2	4.47995	-0.20454	6.372e-01		Yes
TK2	11.6158	-0.20462	4.624e-01
RBM42	57.0567	-0.20463	8.150e-02
HEXA	27.4174	-0.20465	4.466e-01
MED15	26.354	-0.20486	2.993e-01
POLR3A	6.90372	-0.20491	5.044e-01
TMOD3	107.12	-0.20493	1.473e-01
HERC1	28.3115	-0.20493	2.773e-01
ABCF1	36.0657	-0.20494	2.026e-01
DPYSL2	76.856	-0.20495	3.785e-01
SELENOI	4.85369	-0.20498	6.178e-01
NUP205	10.5934	-0.20499	4.363e-01
ERC1	19.1458	-0.20511	3.582e-01
FUBP3	11.7409	-0.20531	3.891e-01
RIPK2	47.5648	-0.20598	5.355e-01
HIST1H1C	39.0987	-0.20599	5.703e-01
GTPBP6	32.3655	-0.206	3.209e-01
CALCOCO1	12.3639	-0.206	4.624e-01
RASSF1	26.7756	-0.20605	3.974e-01
CSF3R	41.0126	-0.20606	4.418e-01
DCAF5	18.8693	-0.20619	3.314e-01
TRIM25	24.5487	-0.20636	3.932e-01
ABCC5	8.65936	-0.20641	5.783e-01
TRIM4	19.6747	-0.20656	2.870e-01
RAD23B	76.8575	-0.20656	1.334e-01
LRRK1	49.9344	-0.20659	3.553e-01
TMEM129	6.98134	-0.20667	6.029e-01
ZNF274	9.22965	-0.20671	4.746e-01
TMEM181	7.688	-0.20681	4.659e-01
LPCAT2	71.0431	-0.20697	3.140e-01
PKN2	30.6426	-0.20702	3.077e-01
HIP1	24.7172	-0.20706	4.792e-01
ZNF621	6.14345	-0.20708	5.405e-01
INPP5K	15.4862	-0.20715	3.677e-01
BLOC1S6	68.7597	-0.20724	2.607e-01
SMARCD2	30.1511	-0.20739	4.256e-01
RNASE6	107.246	-0.2074	5.407e-01		Yes
OGA	37.3601	-0.20773	2.979e-01
ZMYND19	10.2914	-0.20774	5.116e-01
DUSP6	46.8389	-0.20776	5.432e-01
TRUB1	5.06431	-0.20777	5.771e-01
FMC1	8.93089	-0.20845	6.040e-01
UBE3C	21.3583	-0.20855	3.111e-01
ADCK2	15.8959	-0.20877	4.849e-01
GAPVD1	22.2422	-0.20889	2.004e-01
DHRS3	13.984	-0.20919	5.734e-01
MTMR9	13.3365	-0.20939	4.017e-01
MCL1	203.235	-0.20941	3.718e-01
TBC1D10A	13.4806	-0.2095	4.614e-01
FAM126A	14.7475	-0.20952	4.278e-01
PPP1R16B	16.4053	-0.20953	5.945e-01
XPO6	16.7656	-0.20953	3.194e-01
RIPK1	14.6467	-0.20961	4.009e-01
SLC41A3	10.7518	-0.20964	4.973e-01
AHCYL1	35.8863	-0.20973	2.174e-01
OLR1	104.063	-0.20985	6.437e-01
MED17	10.2548	-0.20999	4.317e-01
MRPS24	10.4839	-0.21012	6.395e-01
AFF3	19.4004	-0.21055	5.885e-01
LYST	49.6177	-0.21061	3.705e-01
TMEM144	7.10305	-0.21066	5.343e-01
SERINC1	65.3267	-0.2107	2.901e-01
CD300A	55.892	-0.21074	4.584e-01
AEN	5.45623	-0.21082	6.314e-01
PPP6R2	17.126	-0.21087	3.433e-01
ANKH	34.3022	-0.21088	6.084e-01
CNPY2	9.26696	-0.21092	3.974e-01
PLEK2	32.7883	-0.21101	6.441e-01
CDC42SE1	95.1633	-0.21114	2.686e-01
ING2	9.35715	-0.21161	4.849e-01
PLEKHA7	8.35943	-0.2117	7.417e-01
NFKBID	51.2256	-0.21189	5.953e-01
ARFGEF2	15.4638	-0.21195	3.497e-01
RPP21	6.95282	-0.21198	6.143e-01
CNOT3	13.5504	-0.21201	3.617e-01
DTX2	17.8293	-0.21203	3.360e-01
ATF7IP	39.8655	-0.21205	3.070e-01
LRP1	44.5484	-0.21207	6.139e-01
ZNF26	4.76996	-0.21228	6.090e-01
VPS13B	12.6683	-0.21247	4.074e-01
TAB1	4.83706	-0.2125	6.085e-01
ZNF131	18.1194	-0.21252	2.601e-01
ADAM10	52.1015	-0.21258	2.364e-01
MARCH2	50.5179	-0.2127	3.554e-01
POU2F2	57.9318	-0.2128	4.607e-01
ZC3H6	10.6549	-0.21312	5.190e-01
FOXP1	58.0257	-0.21317	3.356e-01
UTP14C	5.90097	-0.21318	5.462e-01
PHF20L1	39.9136	-0.2137	2.137e-01
DCAF8	14.2833	-0.21373	3.226e-01
ASPHD2	8.82865	-0.21377	6.191e-01
ZNF235	5.4079	-0.21379	5.932e-01
CHURC1	26.6775	-0.21382	3.499e-01
LONRF1	24.8407	-0.21388	4.363e-01
KBTBD7	5.72601	-0.2139	5.977e-01
RAVER1	6.173	-0.21395	6.054e-01
CASC4	26.4127	-0.21403	2.944e-01
CBWD5	5.10482	-0.21412	6.323e-01
ARNTL2	12.1522	-0.2142	5.665e-01
FAH	13.4309	-0.21432	5.887e-01
AKAP8	11.2462	-0.21435	4.165e-01
NRDE2	9.72368	-0.21436	4.031e-01
NUP214	34.716	-0.21441	4.146e-01
RAB3GAP2	16.8912	-0.21447	3.145e-01
CST7	410.179	-0.21456	5.902e-01		Yes
IER3IP1	8.5133	-0.21465	5.349e-01
VAMP2	15.6154	-0.21467	3.812e-01
PPP1R3D	6.95433	-0.2147	5.249e-01
OPA1	22.0271	-0.2149	3.074e-01
COPA	53.7079	-0.21496	1.549e-01		Yes
SUFU	9.1383	-0.21508	4.602e-01
CEBPA	42.8835	-0.21508	6.233e-01
SCMH1	6.26658	-0.2151	5.381e-01
LRP8	6.49159	-0.21536	6.191e-01		Yes
LDAH	6.33644	-0.21542	5.268e-01
SOCS5	4.46785	-0.2155	6.016e-01
ZBTB11	15.1946	-0.21575	3.727e-01
C9orf72	21.8017	-0.21578	4.317e-01
LILRB2	79.7733	-0.21617	6.346e-01
CXXC1	15.5346	-0.21643	2.937e-01
SPECC1L	4.75687	-0.2166	5.486e-01
RBM7	5.5854	-0.21677	5.503e-01
PDCD6IP	60.07	-0.21691	1.266e-01
CAPN7	19.1004	-0.21707	2.337e-01
TPP1	125.087	-0.21709	4.312e-02	Up in Bacteria
ATF4	88.5344	-0.21725	3.807e-01
ARL16	18.8809	-0.21726	3.642e-01
GATM	9.46477	-0.21732	6.705e-01
RLIM	18.3595	-0.21745	2.601e-01
MDM4	25.4274	-0.21748	2.810e-01
HNRNPH2	17.9713	-0.21758	3.429e-01
WASHC4	39.7776	-0.21766	2.709e-01
TOP1MT	10.4138	-0.21771	4.379e-01
TMC8	22.5776	-0.21804	4.395e-01
INO80	23.3448	-0.21811	2.342e-01
KDM6A	14.4649	-0.21812	4.363e-01
MMD	17.8237	-0.21812	4.748e-01
CPM	43.5474	-0.21825	6.525e-01
CCNYL1	13.5422	-0.21829	5.044e-01
SFSWAP	25.2561	-0.21832	1.771e-01
TMED7	9.97352	-0.21842	4.363e-01
RBM47	59.55	-0.21863	3.856e-01
FTO	8.69215	-0.21877	4.595e-01
SNHG12	33.7433	-0.21917	5.238e-01
DNAJC16	6.61932	-0.21921	5.114e-01
ACYP2	25.6616	-0.21927	2.840e-01
ALDH6A1	6.61885	-0.21935	5.292e-01
CD99L2	5.94312	-0.21938	5.937e-01
CCDC125	11.3641	-0.21945	4.778e-01
PPM1A	13.8402	-0.21948	3.062e-01
XPC	18.4352	-0.2196	3.859e-01
CHPF2	11.305	-0.21988	4.017e-01
LETM1	13.5134	-0.2201	3.617e-01
UBA6	24.3874	-0.22015	2.934e-01
ZNF91	15.177	-0.22017	3.546e-01
PPARD	18.8442	-0.22054	5.629e-01
SPECC1	35.0755	-0.22056	3.823e-01
ZNF106	68.7948	-0.22078	1.331e-01
HNRNPH1	66.4577	-0.22106	1.621e-01
FLII	63.7744	-0.22114	1.414e-01
PLA2G7	28.6171	-0.22129	7.125e-01		Yes
ATP6V0A1	33.8659	-0.22151	3.379e-01
ALDH3B1	17.4587	-0.22163	5.226e-01
ZNF141	7.33379	-0.22181	5.110e-01
GOLGA3	19.455	-0.22188	2.827e-01
DHCR24	11.6717	-0.2219	6.179e-01
CASS4	9.99138	-0.22209	5.190e-01
BIRC3	135.355	-0.2221	7.714e-01
GANC	10.3516	-0.22243	4.363e-01
JADE1	7.665	-0.22256	5.590e-01
HPS3	23.6417	-0.22257	2.342e-01
PTPN22	22.5701	-0.22283	4.071e-01
EHMT1	30.052	-0.22316	1.286e-01
USP15	87.1303	-0.22318	1.146e-01
DYNLT3	25.2082	-0.22333	4.135e-01
ICA1	5.27095	-0.22338	6.650e-01
ZFAS1	222.258	-0.2235	3.786e-01
TRA2A	28.0426	-0.22355	2.789e-01
CSTA	85.1453	-0.22399	5.922e-01
PXN	9.46862	-0.22403	6.373e-01
ACTA2	6.2067	-0.22412	7.032e-01
EEFSEC	16.7455	-0.2242	2.868e-01
SH2D3C	14.2387	-0.22426	4.531e-01
GTF2A1	16.4178	-0.22432	3.157e-01
USF1	17.1925	-0.22434	4.306e-01
LACC1	8.88391	-0.22452	5.694e-01
TRABD	84.5905	-0.22458	2.169e-01
BAG6	40.6402	-0.22463	1.614e-01
GPR171	6.82996	-0.22464	7.263e-01
ELK3	35.0001	-0.22471	3.411e-01
RPRD1B	9.76585	-0.22477	3.545e-01
TMEM131	55.8659	-0.2248	3.484e-01
CAMKK2	14.1128	-0.2248	4.036e-01
EIF3B	46.0239	-0.22485	2.804e-01
HKR1	5.23343	-0.22493	5.360e-01
CCSER1	13.5936	-0.22496	5.881e-01
IGF2R	41.4239	-0.22538	3.749e-01
TMEM71	5.29738	-0.22561	6.837e-01
PLEKHO2	23.545	-0.22589	3.832e-01
ZMYND11	13.1563	-0.2259	3.557e-01
SUZ12	63.7937	-0.22592	2.470e-01
CD46	61.8323	-0.2263	2.629e-01
ZEB2	171.027	-0.22637	2.751e-01
RBM23	21.1184	-0.22654	2.206e-01
SRBD1	9.7939	-0.22657	4.030e-01
LRPPRC	34.4628	-0.22659	1.456e-01
NLRP12	4.42622	-0.22666	7.268e-01
OSBPL3	18.948	-0.2267	3.721e-01
ANKRD10	44.9153	-0.22701	2.364e-01
RRP12	9.62289	-0.22719	4.487e-01
GLUD1	69.012	-0.22722	9.517e-02
VSIG10	6.98817	-0.22735	5.605e-01
NSF	31.6906	-0.22743	2.746e-01
PSD4	14.5482	-0.22752	4.398e-01
MLLT1	9.51606	-0.2276	5.592e-01
MAP7D1	64.0019	-0.22768	2.278e-01
RAB11FIP1	112.573	-0.22777	3.841e-01
WAS	127.607	-0.22801	9.874e-02
RAP2C	16.741	-0.22813	3.400e-01
XPO1	61.9246	-0.2283	1.597e-01
TPCN1	8.94437	-0.22834	5.629e-01
AKAP8L	18.9898	-0.22856	2.149e-01
CLEC12A	27.112	-0.22857	6.376e-01
YY1AP1	25.4109	-0.22862	1.559e-01
ATE1	12.9482	-0.22878	3.749e-01
VWA8	6.59522	-0.22881	5.190e-01
ZNF804A	6.45409	-0.22889	6.230e-01
WDR82	35.7495	-0.22895	1.168e-01
CPOX	7.58737	-0.22899	4.713e-01
EAF1	8.95937	-0.22956	4.165e-01
ABR	37.8231	-0.22956	2.949e-01
MTHFR	22.6334	-0.22956	4.282e-01
HMOX1	118.231	-0.22958	4.763e-01
FLI1	32.8455	-0.22965	3.704e-01
IPO8	14.4136	-0.22983	4.128e-01
CDKN2AIP	16.7768	-0.2299	2.999e-01
TEP1	14.302	-0.23016	4.240e-01
IFITM2	500.871	-0.2302	6.084e-01
POLRMT	9.71172	-0.23036	4.833e-01
PPP6R1	38.6965	-0.23042	3.228e-01
HBEGF	45.2268	-0.23043	7.013e-01		Yes
INTS8	10.5557	-0.23043	4.453e-01
EZH1	7.90434	-0.23044	4.879e-01
TRIB1	43.6638	-0.23068	5.323e-01
PTTG1IP	150.088	-0.23082	1.032e-01
ITGB5	4.36331	-0.23093	7.401e-01
RTL8A	25.5375	-0.23093	2.629e-01
AZIN1	46.4134	-0.23098	2.168e-01
FMNL1	129.093	-0.23102	1.562e-01
NAPSA	66.8993	-0.23105	5.531e-01		Yes
ACO1	5.18445	-0.23128	6.126e-01
SLC20A1	50.3552	-0.23151	4.308e-01
RAD18	5.23429	-0.23174	5.349e-01
N4BP2	22.1612	-0.23187	3.356e-01
PGP	50.9717	-0.23188	2.762e-01
SOS1	9.51738	-0.23213	4.210e-01
RARG	4.58597	-0.23216	5.892e-01
SMPD2	13.4582	-0.23221	4.188e-01
CYTH3	4.7807	-0.23233	6.203e-01
HK2	10.6462	-0.23234	5.768e-01
CAPNS1	154.468	-0.23237	2.677e-01
PLXNB2	30.7011	-0.23283	2.726e-01
HTT	28.5985	-0.23284	2.371e-01
NRDC	82.5559	-0.23285	8.333e-02
RXRB	10.9808	-0.23308	3.473e-01
SMAD2	33.9397	-0.23316	1.652e-01
RBM27	4.87731	-0.23337	5.715e-01
DNAJB9	15.9182	-0.23344	4.063e-01
FBXO33	10.7117	-0.23349	3.629e-01
PLCL1	6.09273	-0.23382	7.141e-01
HRH2	27.3112	-0.23391	5.626e-01
POLL	10.5979	-0.23395	3.516e-01
RASGRP4	11.2686	-0.23395	5.262e-01
PAFAH1B1	78.5134	-0.23409	8.150e-02
CSGALNACT2	32.6783	-0.23411	2.980e-01
GPR68	5.04793	-0.23424	7.125e-01
ABI2	17.1576	-0.23429	2.684e-01
PACSIN2	57.7909	-0.23447	1.568e-01
TOB2	17.8851	-0.2346	3.121e-01
MBNL1	168.956	-0.23465	1.183e-01
ENTPD4	13.5125	-0.23471	3.263e-01
MAPK6	14.0141	-0.23472	4.363e-01
MIS18BP1	84.7284	-0.23479	2.722e-01
ARRB1	29.6206	-0.23494	1.927e-01
LPCAT4	13.4424	-0.23505	4.454e-01
TCTN3	50.6199	-0.23527	5.420e-01
KLHL5	23.2823	-0.23536	2.697e-01
TLE3	31.7366	-0.23556	4.232e-01
RAD54L2	6.06656	-0.2357	4.545e-01
TAF6	12.8324	-0.2358	3.509e-01
RFFL	9.18062	-0.23589	4.161e-01
COQ7	5.74446	-0.23607	5.072e-01
TBC1D14	31.5796	-0.23618	3.289e-01
TFE3	18.7697	-0.23628	2.649e-01
SACS	12.8451	-0.23635	4.230e-01
PKNOX1	10.7501	-0.23638	3.420e-01
KRBOX4	5.99143	-0.23654	5.223e-01
FAM107B	83.1046	-0.23674	4.381e-01
CLN8	10.1573	-0.23677	5.355e-01
LTBR	54.2285	-0.23681	1.467e-01
TBC1D12	14.8655	-0.23691	4.165e-01
GBE1	9.98767	-0.23717	4.853e-01
CDK9	29.5376	-0.23721	2.302e-01
STAC	20.167	-0.23724	7.451e-01
POGK	23.5516	-0.23729	2.799e-01
SSBP2	9.22626	-0.23736	6.192e-01
CD302	23.37	-0.23749	5.337e-01
HDAC9	33.2946	-0.23761	4.442e-01
GATAD2A	18.2238	-0.23785	2.264e-01
CLIC2	49.8885	-0.23799	3.836e-01
DOCK5	27.9113	-0.23801	2.993e-01
TMCO3	13.4455	-0.23812	3.965e-01
ZNF490	13.7067	-0.2384	4.201e-01
DCAF10	13.7955	-0.23853	2.971e-01
ITPR1	23.3855	-0.23863	4.361e-01
GEM	14.2103	-0.23869	7.903e-01
BORCS8	4.53425	-0.23893	5.255e-01
VPS41	36.5303	-0.23949	8.150e-02
KAT6B	16.5542	-0.23965	3.463e-01
MAP4K5	22.7038	-0.23973	2.354e-01
OTULIN	24.9362	-0.23973	2.840e-01
FNBP1	97.6771	-0.23975	3.721e-01
KIAA0100	51.3645	-0.24036	1.447e-01
JAML	238.015	-0.24047	3.385e-01
CRYBG1	58.5811	-0.24047	2.202e-01
CDC37L1	11.6527	-0.24054	3.749e-01
D2HGDH	6.41075	-0.24091	5.516e-01
GLA	53.8374	-0.24115	5.204e-01
PHF21A	14.6058	-0.24127	3.145e-01
MSI2	11.1113	-0.2415	6.357e-01
RSBN1	24.7281	-0.24153	1.920e-01
ZNF397	10.1211	-0.24157	3.908e-01
ORAI2	34.2964	-0.24159	3.433e-01
ATF7IP2	14.3693	-0.24171	4.629e-01
STX16	15.3692	-0.24185	2.665e-01
IREB2	27.3636	-0.24189	1.509e-01
P2RX7	21.4762	-0.24197	5.970e-01
PHETA1	9.9361	-0.24214	6.283e-01
FRYL	30.8529	-0.2423	1.937e-01
GALC	10.6577	-0.24232	3.960e-01
TUBGCP2	52.3287	-0.24245	1.125e-01
CHD2	43.9553	-0.24251	2.372e-01
FCGR2A	155.122	-0.24261	4.453e-01
RETREG3	8.30768	-0.24275	3.965e-01
STX6	46.1292	-0.24281	1.935e-01
QSOX1	64.1658	-0.24291	3.228e-01		Yes
SVIL	18.9135	-0.24294	5.151e-01
GTF3C3	11.1748	-0.24301	2.911e-01
ZNF516	7.95193	-0.24302	4.973e-01
FECH	7.98691	-0.24314	4.740e-01
DAPP1	84.4918	-0.2432	4.696e-01
SPNS3	6.7322	-0.24321	6.357e-01
BACH1	77.5665	-0.24344	2.571e-01
NTHL1	9.01928	-0.2436	4.237e-01
ZBTB43	12.8165	-0.24382	3.786e-01
SEMA4D	33.5674	-0.24403	4.161e-01
NAGPA	24.7503	-0.24414	2.355e-01
LNPEP	44.5011	-0.24428	1.837e-01
ZNF627	4.95512	-0.24443	5.328e-01
ZBTB45	9.71636	-0.24449	4.287e-01
NCOA3	37.3692	-0.24459	1.713e-01
RFX3	4.9337	-0.24466	5.768e-01
TXNRD1	56.9158	-0.24519	3.280e-01
TBC1D25	5.33402	-0.24542	5.273e-01
R3HDM4	55.2064	-0.24545	2.311e-01
SETX	49.3784	-0.24564	1.098e-01
XPO7	9.79112	-0.24572	3.238e-01
FBXW8	5.20818	-0.24584	5.426e-01
KTN1	141.616	-0.24592	7.900e-02
MAN2B2	11.4974	-0.24594	3.356e-01		Yes
SLC35C1	9.54998	-0.24615	4.161e-01
ZNF718	5.59896	-0.24617	5.705e-01
PTGER4	52.0629	-0.2462	4.765e-01
FTH1	11678.1	-0.24623	3.682e-01
MMP14	29.4203	-0.24626	5.781e-01
LCOR	24.681	-0.24628	1.849e-01
SERPINB1	378.198	-0.24659	4.713e-01		Yes
GTF3C1	16.5333	-0.24676	2.756e-01
INPP4A	14.8697	-0.24686	2.974e-01
ANKRD44	67.5588	-0.24692	1.766e-01
PRKAR1A	124.547	-0.24703	4.637e-02	Up in Bacteria
NXF1	13.0406	-0.24723	3.331e-01
IRF9	7.80757	-0.24723	5.007e-01
TMEM167B	25.7711	-0.24724	1.440e-01
CHP1	36.5944	-0.24747	1.607e-01
PCMTD1	35.9141	-0.24755	3.140e-01
CEP68	16.4098	-0.2476	3.774e-01
BRWD1	27.9782	-0.24778	1.610e-01
ANKRD26	10.17	-0.24778	3.807e-01
CCDC9	10.3877	-0.2478	3.967e-01
CD300LB	6.61653	-0.24791	6.078e-01
SUSD6	32.7978	-0.24793	2.002e-01
N4BP2L1	27.931	-0.24811	3.999e-01
NFKBIL1	16.6813	-0.24813	2.531e-01
TAZ	18.5388	-0.24815	2.979e-01
PCNX3	7.43856	-0.24818	4.457e-01
ZNF598	9.75967	-0.24818	4.584e-01
IKZF5	5.7996	-0.24822	4.880e-01
NEK9	19.5917	-0.24823	2.408e-01
SLC38A9	8.05178	-0.24828	4.414e-01
RB1CC1	33.0265	-0.24841	1.628e-01
SLC15A3	44.3555	-0.24858	3.831e-01
DDX6	56.26	-0.24868	1.337e-01
DOCK4	23.9419	-0.24868	4.820e-01
RNF217	5.52706	-0.24877	5.791e-01
METTL15	6.15152	-0.24877	4.826e-01
LRIG2	5.70214	-0.24881	4.980e-01
METTL7A	24.1197	-0.249	4.826e-01
HLA-DOA	84.4783	-0.24916	2.589e-01
PLA2G4A	6.61157	-0.2492	5.354e-01
CHST14	8.72905	-0.24922	5.182e-01
AFTPH	43.7124	-0.24926	9.440e-02
HMGCS1	31.1664	-0.24928	5.316e-01
ZBTB41	5.09307	-0.24932	6.099e-01
PLEKHF2	24.4435	-0.24956	2.026e-01
VKORC1L1	12.9217	-0.24963	3.852e-01
CSF2RA	116.272	-0.24992	2.856e-01		Yes
ATG4B	20.3313	-0.25009	1.638e-01
PHF8	7.05756	-0.2502	4.218e-01
PPP4R1	15.7449	-0.25044	2.687e-01
WDR13	15.3362	-0.25077	2.526e-01
CHUK	9.62517	-0.25135	3.073e-01
TMEM115	15.1443	-0.25156	2.144e-01
RNF130	240.879	-0.25164	1.611e-01
POU2F1	8.38009	-0.25172	4.363e-01
ST6GAL1	17.967	-0.25185	3.201e-01		Yes
PXK	31.6594	-0.25189	1.753e-01
MGAT5	11.8553	-0.25229	3.659e-01
KIAA0232	18.7205	-0.2523	2.726e-01
STAM2	15.6446	-0.25247	2.574e-01
NBPF14	32.5269	-0.2525	4.195e-01
NT5C2	19.0258	-0.25257	2.169e-01
SENP6	60.8339	-0.25261	4.805e-02	Up in Bacteria
UBR5	26.0741	-0.25283	1.589e-01
LIMK2	8.41648	-0.25322	5.547e-01
HEBP2	66.402	-0.25337	3.298e-01
ERN1	14.6606	-0.2534	5.110e-01
FAM160A2	9.57186	-0.25349	4.363e-01
STK38	25.0886	-0.25368	2.335e-01
KLF11	9.63099	-0.2537	5.410e-01
ARL6IP1	30.5773	-0.25422	2.722e-01
MRI1	8.38703	-0.25425	4.146e-01
BTRC	4.76191	-0.25427	4.819e-01
UBXN7	12.6696	-0.25434	3.386e-01
CHRAC1	27.2365	-0.25438	1.584e-01
SLC9B2	4.39159	-0.25449	6.550e-01
CYTH4	37.6582	-0.2545	2.300e-01
JUNB	547.652	-0.25454	2.724e-01
FAM53C	10.7212	-0.25462	3.994e-01
CDKN2D	26.2791	-0.25475	4.980e-01
LAMP1	68.568	-0.25475	3.359e-01
PRKACB	24.5655	-0.25475	4.148e-01
FBXO30	8.65951	-0.25477	4.209e-01
DYNC1H1	93.9105	-0.25484	2.387e-02	Up in Bacteria
RDX	28.8019	-0.25485	2.937e-01
MMP12	60.8857	-0.2549	8.460e-01		Yes
ZFYVE1	5.69498	-0.25496	4.322e-01
PRRC2A	45.6957	-0.25507	1.927e-01
NOTCH1	12.0385	-0.25522	3.723e-01
DIDO1	18.4682	-0.25523	1.843e-01
LMNB2	12.6922	-0.25543	3.199e-01
TNFAIP1	9.49592	-0.2555	4.664e-01
GCC1	6.34249	-0.25553	4.029e-01
MITF	15.1391	-0.25558	5.278e-01
ARAP2	33.4682	-0.25564	5.021e-01
PITPNM1	12.2586	-0.25572	3.090e-01
RAB5B	29.7235	-0.25576	1.989e-01
CYTOR	64.4522	-0.25587	5.189e-01
LMO2	67.6692	-0.25591	4.432e-01
KCNK6	63.1215	-0.25598	2.954e-01
ABCD1	9.67668	-0.25598	4.345e-01
DNM2	62.8291	-0.25607	1.474e-01
SESTD1	9.30187	-0.25621	4.070e-01
SSBP4	56.3607	-0.25665	2.715e-01
AGO3	21.4195	-0.25676	1.843e-01
PDE12	13.4467	-0.25683	2.441e-01
EPM2AIP1	15.1414	-0.25693	3.785e-01
DPP9	24.5427	-0.257	2.143e-01
SLC52A2	31.1854	-0.25715	1.490e-01
OSBPL11	14.8603	-0.25717	3.040e-01
NDUFC2	12.9799	-0.25718	5.278e-01
BATF3	40.3533	-0.25742	5.675e-01
CPNE1	25.3554	-0.2575	2.355e-01
ZBTB7B	12.0592	-0.2576	3.433e-01
ANKRD28	21.6398	-0.25774	5.666e-01
KBTBD2	20.7322	-0.25832	2.322e-01
RPGR	5.48211	-0.25866	4.442e-01
RELB	82.0591	-0.2587	5.390e-01
PPP4R3A	46.8575	-0.25896	1.034e-01
SLC27A3	19.1792	-0.25898	4.757e-01
TMEM163	15.1785	-0.25913	6.709e-01
ALKBH5	11.5838	-0.2592	2.836e-01
PJA2	51.4897	-0.25921	5.323e-02
CCDC130	24.1387	-0.25928	1.595e-01
PPP1R21	15.4433	-0.25938	2.656e-01
ABHD5	15.5959	-0.25986	3.723e-01
ARHGAP35	8.15439	-0.25997	3.814e-01
SMCR8	11.394	-0.25998	2.537e-01
PHACTR4	18.5477	-0.26014	2.065e-01
BAP1	10.3189	-0.26019	2.905e-01
TGFBR2	63.8414	-0.26026	2.802e-01		Yes
CUEDC1	6.30856	-0.26028	5.438e-01
PGS1	14.4543	-0.2603	2.632e-01
NUDT4	28.1644	-0.26032	3.371e-01
GNB1	154.842	-0.26042	1.651e-01
RASAL2	11.6914	-0.26071	6.200e-01
CLCN7	16.6985	-0.26083	2.589e-01
PPP2R2D	16.1787	-0.26096	2.472e-01
STAG1	16.0328	-0.26109	2.127e-01
KIDINS220	25.6993	-0.2611	1.618e-01
HAGHL	14.4878	-0.26111	5.338e-01
MPZL1	20.6835	-0.26137	1.858e-01
TNKS	8.09522	-0.26144	4.034e-01
TNRC6A	13.0984	-0.26161	2.339e-01
MFSD12	63.1959	-0.26173	3.984e-01
CNOT6L	24.1687	-0.26173	2.217e-01
DCUN1D1	22.0192	-0.26182	1.158e-01
NACC1	12.3232	-0.26193	3.693e-01
DIP2A	14.737	-0.26202	3.251e-01
RBM14	9.81562	-0.26204	3.356e-01
SLC11A2	17.7338	-0.26206	3.185e-01
JAK3	32.3973	-0.26211	5.355e-01
SLC6A6	29.1456	-0.26215	2.937e-01
PDXP	8.83563	-0.26216	5.607e-01
SMG1	58.1218	-0.26233	1.121e-01
MIR22HG	14.2618	-0.26256	5.532e-01
MON2	18.7649	-0.26297	2.271e-01
ATG16L2	31.2951	-0.26318	1.984e-01
UTRN	42.0537	-0.2632	2.290e-01
CYTIP	101.341	-0.2632	2.721e-01
RBM39	143.661	-0.26328	8.034e-02
TNKS2	52.8543	-0.26346	9.912e-02
STRBP	11.5969	-0.26408	3.994e-01
NDST1	9.2198	-0.26423	4.209e-01
ZNF121	10.1878	-0.2643	3.073e-01
CARM1	20.2387	-0.26438	3.567e-01
SMNDC1	51.9464	-0.26449	6.476e-02
PDS5B	17.1065	-0.2648	1.827e-01
RCC2	56.9806	-0.26481	1.233e-01
OGDH	28.7746	-0.26481	2.145e-01
ZNF646	5.08816	-0.26487	4.676e-01
UTF1	18.1666	-0.26494	5.412e-01
SYNE3	10.5783	-0.26499	4.074e-01
TRPT1	27.271	-0.26525	1.450e-01
GPR65	40.2905	-0.26537	2.168e-01
TTC21B	5.09303	-0.2654	5.255e-01
MED22	5.76082	-0.26547	4.363e-01
ARHGAP25	29.7328	-0.26548	3.022e-01
CDK12	30.5873	-0.26566	6.740e-02
MBD5	9.11891	-0.26574	3.371e-01
ANKRD52	8.62044	-0.26575	3.164e-01
FAM200A	5.25538	-0.2658	4.880e-01
HYOU1	27.1399	-0.26582	2.993e-01
ASAP2	4.82242	-0.26596	6.148e-01
C16orf54	8.16072	-0.26607	5.593e-01
RCAN1	17.1183	-0.26607	4.373e-01
ZBTB38	37.5178	-0.26614	2.057e-01
TBC1D22A	34.9971	-0.26625	1.450e-01
HDAC6	10.3378	-0.2663	3.150e-01
ZKSCAN1	30.8083	-0.26632	1.708e-01
ADAM28	32.0294	-0.26643	3.330e-01		Yes
RBM33	26.4359	-0.26651	9.996e-02
ASPSCR1	20.9293	-0.26668	1.686e-01
HIST2H2AC	10.7318	-0.26675	5.880e-01
SMG7	22.6241	-0.26724	2.322e-01
MBD1	14.7451	-0.26737	2.393e-01
SGSH	6.73222	-0.26748	5.044e-01
GGA3	12.1125	-0.2675	2.441e-01
SORT1	37.1425	-0.26753	4.472e-01
STEAP3	9.66035	-0.26758	5.665e-01
YBX3	112.637	-0.26762	2.055e-01
SLC25A24	62.0115	-0.26771	1.783e-01
DENND4B	16.3315	-0.26779	2.680e-01
NFATC2IP	28.6661	-0.26792	2.116e-01
SLC12A6	23.2717	-0.26799	2.247e-01
DEPDC5	4.93435	-0.26804	4.442e-01
FAM208B	18.204	-0.2681	2.339e-01
WDR47	8.39244	-0.26812	4.115e-01
MAU2	10.8408	-0.26858	3.330e-01
FBXO42	11.8342	-0.26862	2.773e-01
C2CD5	10.9371	-0.26907	3.994e-01
ACSL3	42.8969	-0.26943	2.160e-01
SLC44A1	33.9658	-0.26948	3.659e-01
LDLRAD4	43.1473	-0.26983	3.474e-01
SNHG7	68.7093	-0.27017	2.856e-01
SLC35B4	11.4652	-0.2702	3.070e-01
RYR1	10.6589	-0.27034	5.857e-01
HNRNPD	139.642	-0.27052	1.495e-01
BICD1	6.70405	-0.27061	4.419e-01
RHBDD1	6.70961	-0.27064	3.975e-01
CHKA	13.5164	-0.27071	5.071e-01
SLC16A7	4.49929	-0.27075	5.653e-01
CD86	165.329	-0.27097	3.832e-01
CREB5	24.7447	-0.27099	4.201e-01
STAT6	50.7496	-0.27103	1.225e-01
TSEN34	42.8803	-0.27104	1.361e-01
USP7	21.4578	-0.27109	1.809e-01
TRIM65	6.54971	-0.27111	4.463e-01
IQGAP2	65.4434	-0.27116	1.201e-01
STIM1	11.2287	-0.2712	2.882e-01
TXNDC11	16.98	-0.2713	1.725e-01
AP2A2	15.9979	-0.2716	2.441e-01
GTF2E1	5.10633	-0.27173	4.402e-01
FAM89B	45.1554	-0.2719	4.420e-01
TENT4B	10.1159	-0.27207	3.871e-01
VDR	15.9664	-0.27211	4.209e-01
GID4	7.62552	-0.27251	3.635e-01
HOMER2	14.7044	-0.27259	5.532e-01
ZNF181	4.96023	-0.27274	4.902e-01
EPAS1	5.47164	-0.2728	6.139e-01
CTDP1	14.4857	-0.27287	3.052e-01
GRIPAP1	30.4655	-0.27291	1.443e-01
NXT2	6.71018	-0.27291	4.165e-01
VAV1	26.0317	-0.27292	3.014e-01
INO80D	14.2073	-0.27327	2.999e-01
TP53BP1	10.8411	-0.27348	3.279e-01
COLGALT1	26.3123	-0.27358	2.460e-01
CDK16	16.2188	-0.27361	2.290e-01
PRKD3	17.9486	-0.27363	2.935e-01
TLK1	35.1763	-0.27365	1.050e-01
ADIPOR2	19.0071	-0.27373	2.229e-01
CC2D1A	9.3768	-0.2741	3.665e-01
MAP2K7	11.3581	-0.27411	2.407e-01
WDR73	7.14532	-0.27415	3.581e-01
TEX2	7.17876	-0.27416	4.544e-01
ATF5	116.433	-0.27427	5.694e-01
ZCCHC3	8.21156	-0.27434	4.467e-01
CYP51A1	39.1164	-0.27438	4.111e-01
CEP135	15.4223	-0.27449	2.601e-01
PPP2R5E	28.8296	-0.27469	7.329e-02
ADAT1	7.48214	-0.2747	3.654e-01
NBEAL2	17.8303	-0.27479	4.984e-01
TARBP1	9.53486	-0.27497	4.504e-01
FMNL3	37.4268	-0.27501	2.655e-01
SUN1	5.65578	-0.27516	4.451e-01
ZNF43	7.29086	-0.27516	4.670e-01
LMO4	52.8729	-0.2752	1.386e-01
SRRM2	206.896	-0.27525	3.137e-02	Up in Bacteria
PECAM1	58.3493	-0.27535	3.028e-01
AGAP2	4.84618	-0.27545	4.713e-01
TFEB	32.8076	-0.27548	2.296e-01
ASXL1	25.0708	-0.27568	1.599e-01
FBXO38	15.0703	-0.27574	2.269e-01
SLC39A10	74.2549	-0.27592	4.014e-01
NPRL3	12.9381	-0.27603	2.311e-01
SAP130	6.68326	-0.27609	3.866e-01
TNF	31.6759	-0.2764	5.190e-01		Yes
WWP2	15.9818	-0.27665	1.648e-01
SLC4A7	27.756	-0.27704	3.644e-01
TXNIP	469.627	-0.2771	5.626e-01
BAZ2A	30.1383	-0.27761	1.414e-01
DNAJC1	44.3571	-0.2777	1.213e-01
BCL2A1	288.601	-0.27776	6.144e-01
MSL2	9.42912	-0.27777	2.993e-01
ZNF333	7.10406	-0.27779	3.441e-01
ZZEF1	17.8536	-0.27787	1.944e-01
IKZF1	72.0621	-0.27805	1.442e-01
DNAJB2	9.28282	-0.27807	3.383e-01
FGD2	48.4076	-0.27823	3.015e-01
TSEN54	18.7618	-0.27879	3.752e-01
GSK3B	36.0158	-0.2789	8.017e-02
PPFIBP1	9.66111	-0.27912	6.368e-01
TNFAIP8	127.313	-0.27912	3.074e-01
DMXL1	17.7181	-0.27919	2.105e-01
TIPARP	18.687	-0.27929	3.982e-01
DDHD1	20.0216	-0.27929	2.773e-01
ZNF92	8.3392	-0.27935	3.457e-01
RNF168	24.8648	-0.27938	1.649e-01
MZF1	6.29981	-0.27941	4.935e-01
TWSG1	10.8	-0.27958	4.036e-01		Yes
BTAF1	20.4731	-0.27961	2.287e-01
JUP	9.9723	-0.27962	6.200e-01
DNM1L	36.0624	-0.27965	6.863e-02
RINT1	4.98322	-0.28005	4.343e-01
ACSL4	57.8008	-0.28013	1.614e-01
PRPF8	70.5131	-0.28028	3.928e-02	Up in Bacteria
ATAD3B	6.30271	-0.28049	4.670e-01
NT5DC2	9.98634	-0.28065	5.532e-01
AGPAT3	36.4128	-0.28066	1.882e-01
WIPF2	16.7452	-0.28073	1.466e-01
PSENEN	25.1172	-0.28081	2.637e-01
SRGAP3	7.7192	-0.28097	5.931e-01
CCDC186	21.9657	-0.28116	1.808e-01
HSPA13	10.9367	-0.28121	2.966e-01
FARP1	5.30898	-0.28128	5.675e-01
SLC46A3	14.8982	-0.28179	4.280e-01
GTPBP3	4.7059	-0.28184	5.064e-01
PAPOLG	9.55894	-0.28195	3.073e-01
NCOA1	13.8187	-0.28227	2.157e-01
ATG14	11.102	-0.28239	3.161e-01
SRCAP	6.85654	-0.28301	4.478e-01
ARHGAP27	20.1429	-0.28307	3.014e-01
DHX57	4.59954	-0.28309	4.853e-01
CCNT1	15.9183	-0.2832	2.203e-01
HIVEP3	24.6189	-0.28328	4.232e-01
ATAD2B	31.015	-0.28347	1.591e-01
SLC35E2B	6.05798	-0.28349	4.296e-01
PIK3AP1	40.3735	-0.28363	2.726e-01
DXO	6.34421	-0.28369	3.317e-01
SLC35D2	19.9352	-0.28374	4.289e-01
GBA2	11.4226	-0.28391	2.213e-01
SH3GL1	23.2353	-0.28398	1.831e-01
KTI12	5.04462	-0.28403	4.128e-01
ARMC7	4.58545	-0.28418	4.785e-01
CAB39	44.5593	-0.28451	1.454e-01
EDRF1	8.90837	-0.28457	2.574e-01
GZF1	7.70356	-0.28461	4.317e-01
INSIG1	108.156	-0.2848	5.349e-01
TCOF1	13.3845	-0.28503	3.208e-01
JMJD8	15.651	-0.28507	2.085e-01
PRICKLE3	5.65995	-0.28508	4.317e-01
GRB10	5.19406	-0.2852	5.864e-01
TSC1	7.35936	-0.28526	3.241e-01
DIS3	18.4032	-0.28527	1.221e-01
ATXN1L	6.69788	-0.28547	3.056e-01
KIAA1958	4.59825	-0.28552	6.139e-01
CHD8	27.4302	-0.28579	1.129e-01
ARID2	15.7435	-0.2858	2.134e-01
GAK	27.3308	-0.2861	1.234e-01
UHRF1BP1L	23.2438	-0.28612	1.647e-01
MED13L	34.1037	-0.28648	2.026e-01
ENOX2	8.39382	-0.28749	2.612e-01
PAK2	220.387	-0.28767	1.234e-02	Up in Bacteria
EXOSC6	17.5492	-0.28775	3.443e-01
HOTAIRM1	19.1502	-0.28816	3.656e-01
STAU2	6.47218	-0.28853	3.554e-01
BROX	33.7059	-0.28865	1.589e-01
CPSF4	8.42274	-0.28874	3.117e-01
TLR2	53.7288	-0.28886	3.553e-01
KCTD20	29.9055	-0.28891	1.146e-01
ZNF532	4.39935	-0.28933	5.149e-01
CAMKMT	4.39165	-0.28935	4.716e-01
ZNF467	19.4898	-0.28961	3.567e-01
ZBTB48	11.7109	-0.28962	2.159e-01
MYBL1	6.18674	-0.28969	6.765e-01
RAD17	8.96111	-0.28971	2.933e-01
LZTR1	7.36869	-0.28978	3.943e-01
NDOR1	4.76997	-0.28985	4.820e-01
MBTD1	6.76788	-0.28987	3.686e-01
FHOD1	30.1365	-0.28999	2.283e-01
MAN2C1	18.9658	-0.29011	2.446e-01
RERE	19.8964	-0.29036	1.439e-01
KANSL1	29.3241	-0.29055	1.937e-01
PVR	8.09318	-0.29062	4.820e-01		Yes
MMAB	13.6227	-0.29073	3.279e-01
TIAM1	14.3559	-0.29083	4.902e-01
PAN3	14.1739	-0.29089	2.509e-01
PPP1R10	36.0251	-0.29097	6.468e-02
ZNF224	10.3281	-0.29116	2.778e-01
MYO1F	80.5161	-0.29121	8.619e-02
BTG1	420.508	-0.29122	2.749e-01
SMAD5	13.2152	-0.2913	2.473e-01
PHC3	16.868	-0.29131	2.601e-01
FAM120A	59.2833	-0.29136	5.025e-02
DLAT	10.3994	-0.29139	2.564e-01
WDR11	18.4606	-0.29152	1.522e-01
TLNRD1	21.3571	-0.29157	2.456e-01
FOSL1	4.39558	-0.29172	5.869e-01
UBE4B	13.2234	-0.29172	1.682e-01
GNG7	9.28091	-0.29176	4.676e-01
NECAB3	4.60511	-0.2918	4.895e-01
ZNF296	20.4442	-0.29195	3.864e-01
ATXN2	23.1802	-0.29204	1.025e-01
TGFBRAP1	8.47669	-0.29213	3.709e-01
MICAL1	66.5567	-0.2922	1.521e-01
KCNE3	13.0768	-0.29227	4.321e-01
AFF1	36.4365	-0.29228	1.276e-01
ZNF33A	22.3683	-0.29256	1.113e-01
SYAP1	49.6949	-0.29257	2.335e-01
DDX17	156.38	-0.29281	1.579e-02	Up in Bacteria
NR6A1	5.00391	-0.2929	5.938e-01
CREB3L2	16.294	-0.29298	2.372e-01
SLC5A6	8.07664	-0.29298	4.146e-01
MYO1C	19.8361	-0.29304	2.531e-01
LILRB1	58.8104	-0.29321	4.629e-01
VPS4B	49.8072	-0.29325	6.161e-02
SCAMP4	16.182	-0.29338	1.760e-01
DUSP5	81.1179	-0.29366	6.422e-01
DCBLD1	6.39254	-0.29397	4.932e-01
RNF149	127.755	-0.29406	1.253e-01
ZBED1	17.7216	-0.2944	1.908e-01
NUMB	42.766	-0.2946	9.220e-02
PTGIR	9.77489	-0.29465	7.113e-01
WDR60	7.73344	-0.29521	3.484e-01
NBPF26	8.20209	-0.29523	5.926e-01
SQSTM1	262.752	-0.29526	2.168e-01
KLHL6	22.8959	-0.29528	3.044e-01
IGHMBP2	8.00479	-0.29532	2.746e-01
RHOT2	18.9338	-0.29536	1.869e-01
TOR4A	11.5611	-0.29567	2.749e-01
PRR12	5.42514	-0.29579	4.655e-01
ZNF639	13.4891	-0.2963	2.403e-01
ADD1	48.0517	-0.29653	7.007e-02
POLA1	4.41902	-0.29654	4.981e-01
TMEM42	10.2384	-0.29729	2.686e-01
SEPT9	63.6119	-0.29743	1.264e-01
MKL1	33.0045	-0.29752	1.181e-01
FLT3	40.6609	-0.29777	4.837e-01
ARHGEF9	8.81507	-0.29788	3.347e-01
THADA	12.0226	-0.29791	2.460e-01
ROCK1	143.912	-0.29793	1.429e-02	Up in Bacteria
KIAA0513	6.43495	-0.29795	3.721e-01
DDI2	13.0413	-0.29798	2.281e-01
LIN7B	6.02261	-0.29807	4.532e-01
GOLIM4	42.0277	-0.29816	1.270e-01
TP53I13	50.0035	-0.29827	1.213e-01
AP3S2	5.04557	-0.29842	4.161e-01
TMEM184C	10.5152	-0.29842	2.364e-01
CCL3L1	33.0336	-0.29843	8.198e-01		Yes
TNFAIP8L3	6.87281	-0.29848	6.084e-01
SCRN1	15.6253	-0.2987	2.448e-01
BEX2	4.54591	-0.29893	6.677e-01
RFX2	8.55705	-0.29912	4.865e-01
NAPRT	34.3392	-0.29944	1.494e-01
SEC16A	19.7557	-0.2999	1.146e-01
GATD1	8.81882	-0.30026	2.339e-01		Yes
PRUNE1	4.34742	-0.30035	4.373e-01
ENDOV	11.5437	-0.30045	2.937e-01
EGLN1	20.127	-0.30048	2.396e-01
FGR	119.104	-0.30056	1.452e-01
ADA	16.458	-0.30074	5.695e-01
HOOK3	73.6699	-0.30092	2.233e-02	Up in Bacteria
GLYR1	28.1509	-0.30097	6.114e-02
PHTF1	15.1067	-0.30097	2.339e-01
ZNF668	6.94259	-0.30103	3.499e-01
THAP11	25.4583	-0.30104	1.504e-01
SLC27A1	6.80189	-0.30117	4.237e-01
PDPK1	22.5261	-0.30153	6.014e-02
DGKZ	25.8258	-0.30184	1.799e-01
CCNL1	86.6173	-0.30204	1.851e-01
GATAD2B	23.9754	-0.30231	1.373e-01
DENND6A	9.16023	-0.30233	2.473e-01
LRCH4	23.2048	-0.30239	1.395e-01
SFMBT2	17.1309	-0.30266	2.941e-01
HMG20B	34.9633	-0.30269	1.337e-01
INAFM1	10.0118	-0.30273	3.051e-01
AMBRA1	6.7121	-0.30276	3.604e-01
IL4I1	97.3861	-0.30279	6.154e-01		Yes
SIAH1	23.0892	-0.3028	1.708e-01
CTNNB1	70.4461	-0.30304	1.900e-01
PRKAB1	14.0634	-0.30314	2.873e-01
AHNAK	305.078	-0.3036	3.217e-01
PABPC1	868.643	-0.30371	1.141e-02	Up in Bacteria
LILRB3	41.236	-0.30377	3.251e-01
PRNP	45.8076	-0.30378	1.129e-01
PLXNC1	59.6751	-0.30386	1.466e-01
WTAP	69.5111	-0.30415	2.749e-01
PRKCI	10.7299	-0.3042	2.021e-01
LILRA1	18.1211	-0.30442	4.901e-01
CAMK1D	55.7432	-0.30477	1.935e-01
ARAP1	32.6901	-0.30484	1.491e-01
RHOC	32.7093	-0.30502	1.707e-01
PIK3CG	25.8263	-0.30505	2.144e-01
TPCN2	5.96792	-0.30514	4.363e-01
CYTH1	63.3877	-0.30516	1.012e-01
CREBZF	18.1456	-0.30526	1.611e-01
ETV6	135.618	-0.3054	2.255e-01
ARL13B	9.9001	-0.30546	2.441e-01
ADPRH	19.8204	-0.30563	1.959e-01
ZNF200	8.4749	-0.30649	2.840e-01
P2RY8	6.03332	-0.3067	5.720e-01
GALT	7.88579	-0.30671	2.613e-01
PHC2	40.7888	-0.3068	3.151e-01
TMEM41B	12.0795	-0.30687	2.689e-01
RPRD2	11.691	-0.30691	1.843e-01
C11orf21	6.03997	-0.30705	5.052e-01
ATP2C1	23.7259	-0.30711	1.713e-01
ADAM19	69.8238	-0.30718	4.815e-01
CDCA4	11.111	-0.30742	4.206e-01
RTN1	41.6779	-0.3077	4.787e-01
TCEA2	10.7828	-0.3077	2.571e-01
BASP1	211.534	-0.30774	3.466e-01
CLK4	14.1681	-0.30791	2.574e-01
RBM5	21.8779	-0.30804	1.489e-01
SNX29	20.5848	-0.30829	1.640e-01
IQSEC1	16.2571	-0.30831	3.594e-01
SMAGP	9.3332	-0.3084	5.549e-01
MTMR6	21.019	-0.30844	1.637e-01
ST8SIA4	44.408	-0.30852	3.390e-01		Yes
EEF2K	10.5315	-0.30856	3.074e-01
CCND2	45.7557	-0.30861	2.629e-01
ZCCHC2	24.3102	-0.30861	2.934e-01
EXOC3	19.1959	-0.30878	1.625e-01
KCNK13	8.94048	-0.30881	4.426e-01
WBP1L	13.8854	-0.30883	1.889e-01
CHD6	18.3646	-0.30895	1.550e-01
IRF2BP2	63.5981	-0.30901	1.227e-01
TNFRSF10B	12.1128	-0.30903	3.317e-01
ROBO3	5.46412	-0.30906	5.111e-01
SSH2	41.918	-0.30959	2.249e-01
MERTK	4.84834	-0.3096	6.451e-01
FAM117A	6.99555	-0.30963	6.217e-01
STK11IP	7.78092	-0.30992	3.356e-01
PLAUR	300.857	-0.30997	4.363e-01
CYTH2	16.1087	-0.31012	1.654e-01
AP5Z1	14.1672	-0.31021	2.174e-01
SPIDR	19.6811	-0.31032	1.628e-01
FADS3	13.3991	-0.31045	4.629e-01
OTUD5	17.8424	-0.31055	1.769e-01
ITPRIP	11.3355	-0.31106	1.836e-01
SLAMF7	57.6927	-0.31137	6.613e-01
TUBGCP6	6.03907	-0.31141	3.509e-01
TOGARAM1	7.10513	-0.31144	2.951e-01
DNAJC21	55.0128	-0.31146	3.487e-02	Up in Bacteria
NCAPH2	6.98172	-0.31156	3.161e-01
HIC2	6.48758	-0.31161	4.291e-01
WDR45B	15.3001	-0.31177	1.596e-01
ZNF335	8.19525	-0.31181	2.696e-01
HSPB1	332.247	-0.31182	4.363e-01
NUP210	20.25	-0.31201	3.098e-01
SPATA13	7.41163	-0.31215	4.208e-01
SLC25A16	6.94587	-0.31261	2.353e-01
PBX2	20.2928	-0.31262	2.002e-01
DOT1L	15.1061	-0.31275	4.059e-01
DUSP3	55.9787	-0.31281	3.717e-02	Up in Bacteria
ZMYM1	6.22164	-0.31282	3.323e-01
PLEKHO1	156.137	-0.31287	8.131e-02
TAF1	13.5218	-0.31287	1.312e-01
LEMD3	12.6457	-0.31289	1.580e-01
PHF13	4.41753	-0.31289	4.418e-01
UBE2Q2	44.2134	-0.31304	5.732e-02
ARID1B	31.3314	-0.31312	1.529e-01
RB1	71.4711	-0.31323	9.342e-02
BRI3BP	37.2483	-0.31327	2.021e-01
ESRRA	22.3722	-0.31343	2.286e-01
PLEKHA8	7.4921	-0.31345	3.187e-01
ARHGEF40	15.0345	-0.31353	3.565e-01
PCF11	27.6291	-0.31356	3.938e-02	Up in Bacteria
TIMP2	98.7297	-0.31379	3.165e-01		Yes
KDM7A	28.9999	-0.31384	2.726e-01
KLHDC10	10.6347	-0.31403	2.095e-01
NCS1	4.58235	-0.31403	7.606e-01
CCDC93	14.1999	-0.31404	1.439e-01
SH2B2	21.9606	-0.31426	2.866e-01
NAP1L1	283.249	-0.3143	7.859e-02
LENG8	32.5048	-0.31436	1.168e-01
PACS1	26.571	-0.31511	2.032e-01
SLC26A2	9.7083	-0.3155	2.411e-01
CNST	18.7117	-0.31567	2.171e-01
RASAL1	4.90188	-0.31571	6.245e-01
BNIP3	5.85838	-0.31575	6.441e-01
CTC1	5.05404	-0.31589	4.146e-01
MAP4K3	12.7467	-0.31608	3.654e-01
PLCB2	35.7552	-0.31611	1.977e-01
LRSAM1	7.08678	-0.31634	3.069e-01
ITGAX	102.523	-0.31637	2.317e-01
WNK1	78.0092	-0.31643	1.505e-02	Up in Bacteria
DHX38	15.8545	-0.31687	1.334e-01
MYO9B	69.3355	-0.31694	1.019e-01
SCAI	5.14943	-0.31708	4.252e-01
ARL8B	96.5491	-0.31728	2.049e-01
URI1	45.3245	-0.31739	8.125e-02
ATRN	9.93769	-0.31741	2.631e-01		Yes
ZNF362	8.9059	-0.31745	2.868e-01
MAZ	66.7363	-0.31752	1.426e-01
CDK17	23.5685	-0.31768	2.952e-01
KAT2A	6.50683	-0.31786	3.538e-01
PIEZO1	20.1486	-0.31796	1.970e-01
ZRANB1	6.86105	-0.31805	3.090e-01
CHST11	59.527	-0.31833	1.129e-01
FLCN	4.62708	-0.31863	4.607e-01
FBXO45	14.6618	-0.31863	2.857e-01
ABCA1	16.072	-0.31866	5.705e-01
ZNF749	5.37052	-0.31867	5.729e-01
SLC20A2	10.4843	-0.31932	2.639e-01
H6PD	15.7066	-0.31937	3.213e-01
PARM1	18.1293	-0.31949	5.028e-01
MDM2	23.5975	-0.31955	2.157e-01
CLK2	15.4077	-0.31972	9.512e-02
RNF11	27.5237	-0.31973	1.349e-01
RNF123	5.60851	-0.32007	3.264e-01
NUP188	8.32128	-0.32035	2.732e-01
UBE2W	15.6302	-0.32039	1.920e-01
CEP164	15.8007	-0.3205	1.440e-01
ADGRE5	133.652	-0.32053	2.138e-01		Yes
ELL2	12.7521	-0.3207	4.984e-01
PRAM1	29.0483	-0.32098	3.271e-01
EGR3	9.01523	-0.3213	6.139e-01
PHLDA1	28.9889	-0.32139	6.179e-01
DUSP10	15.1688	-0.32142	3.060e-01
NEDD9	13.9568	-0.32143	3.651e-01
CELF1	35.4203	-0.32151	4.286e-02	Up in Bacteria
ZNF506	11.0021	-0.32162	2.610e-01
MS4A7	199.945	-0.32215	3.509e-01
POLM	9.65882	-0.3226	2.311e-01
EIF4B	141.986	-0.32273	2.124e-02	Up in Bacteria
PI4K2A	16.6573	-0.32283	2.364e-01
EXD3	5.09656	-0.32294	4.257e-01
SLC25A29	16.4328	-0.32304	2.255e-01
TMEM97	24.6646	-0.32323	4.081e-01
NEK3	6.3112	-0.32334	4.308e-01
PEX10	8.86259	-0.32334	2.032e-01
MYPOP	7.62035	-0.32347	2.722e-01
ALAD	11.6357	-0.32362	2.573e-01
GYS1	9.63148	-0.32377	3.146e-01
ASB6	6.48123	-0.3238	3.010e-01
NPLOC4	19.1645	-0.32391	1.935e-01
ZBED3	7.02804	-0.32392	4.477e-01		Yes
MEF2C	113.43	-0.32394	1.426e-01
SCAF8	12.909	-0.32437	1.490e-01
FRMD8	10.1313	-0.32443	2.485e-01
AFF4	53.8709	-0.32453	6.863e-02
RIOK3	51.9494	-0.32453	2.081e-02	Up in Bacteria
LMBRD2	6.9101	-0.32464	3.443e-01
RAB39A	6.48837	-0.32551	3.949e-01
HCFC1	23.8203	-0.32558	1.207e-01
POLG	15.1646	-0.32563	1.650e-01
JADE2	8.68227	-0.32574	3.289e-01
MOAP1	6.84441	-0.32581	3.593e-01
LPGAT1	46.6155	-0.32646	4.861e-02	Up in Bacteria
IVNS1ABP	67.5148	-0.32667	2.290e-01
ZNF276	12.7823	-0.32672	2.081e-01
KIAA1551	57.9945	-0.32715	1.437e-01
LRP12	5.30271	-0.32764	5.031e-01
SH3BP2	50.8737	-0.32769	3.371e-02	Up in Bacteria
SCYL2	27.9426	-0.32772	4.698e-02	Up in Bacteria
ARHGAP5	42.4839	-0.32786	1.760e-01
CERK	21.472	-0.32803	1.450e-01
DCP2	51.3258	-0.32804	4.861e-02	Up in Bacteria
RREB1	21.1142	-0.32829	1.088e-01
NLN	9.84115	-0.3283	4.562e-01
MARK2	26.29	-0.32838	1.123e-01
SPATA2L	6.04051	-0.32842	3.547e-01
ZFP91	8.75801	-0.32843	2.254e-01
TAF5L	8.70343	-0.32844	2.306e-01
FBXW4	7.27545	-0.32846	2.827e-01
NUS1	21.1247	-0.32854	1.307e-01
SLC11A1	51.5325	-0.32855	4.716e-01
JUN	141.54	-0.32856	3.785e-01
TAF4	5.23257	-0.32862	3.664e-01
PNPLA8	30.2036	-0.3287	1.310e-01
TRAPPC9	8.85914	-0.32888	2.930e-01
KIAA0355	4.97562	-0.3289	4.397e-01
SIPA1L2	10.5684	-0.32901	3.557e-01
AHCYL2	9.32527	-0.32922	3.296e-01
ATG13	14.201	-0.32927	9.629e-02
MYO1E	59.6189	-0.32942	1.536e-01
SP1	19.8584	-0.32962	6.052e-02
STRN3	15.2428	-0.32979	1.832e-01
ZDHHC5	17.8319	-0.32987	8.655e-02
KCTD12	107.749	-0.33009	1.720e-01
STAM	15.6655	-0.33013	2.011e-01
TMEM175	16.5405	-0.33023	1.452e-01
MTHFD1L	23.1423	-0.33045	1.729e-01
HEATR5B	12.1264	-0.33047	2.937e-01
HEXIM1	10.0937	-0.33062	2.873e-01
LIG4	7.99103	-0.33066	2.600e-01
SLF2	17.8491	-0.33081	1.180e-01
SRD5A1	17.0418	-0.33082	1.621e-01
PHC1	5.96681	-0.33091	4.290e-01
HOOK2	11.638	-0.33138	2.174e-01
GCLM	9.12767	-0.33151	4.515e-01
PUM1	37.5905	-0.33169	1.928e-02	Up in Bacteria
WDR26	18.0787	-0.33181	1.085e-01
SKI	16.9965	-0.33189	2.407e-01
CDC34	30.7622	-0.33193	1.609e-01
GNAQ	67.0115	-0.33201	1.034e-01
DMXL2	15.2234	-0.33211	3.293e-01
ZNF768	7.02797	-0.3323	3.231e-01
GPBP1	68.4117	-0.33252	1.761e-01
DCAF17	5.28784	-0.33296	3.150e-01
ARAF	24.7885	-0.33302	3.916e-02	Up in Bacteria
RANBP2	37.6331	-0.33338	6.657e-02
SLC43A2	43.499	-0.33343	2.473e-01
MAML1	13.8232	-0.33358	2.438e-01
KCNAB2	38.1981	-0.33385	1.126e-01
POLG2	6.63511	-0.33386	3.355e-01
AMPD3	16.732	-0.33392	3.204e-01
PEAK1	8.40768	-0.334	4.051e-01
STAG2	51.1652	-0.33417	4.652e-02	Up in Bacteria
HNRNPUL2	10.4981	-0.33438	2.560e-01
POLR2M	9.57776	-0.33462	1.986e-01
XPR1	7.78623	-0.33492	3.187e-01
WASHC2C	15.8163	-0.3352	1.113e-01
SLC35E1	17.3131	-0.33536	1.528e-01
NOA1	15.0691	-0.33565	1.209e-01
NFE2L2	117.331	-0.33571	1.935e-01
CEACAM3	8.98529	-0.33582	6.775e-01
MARF1	19.4765	-0.33595	1.134e-01
PLPP1	19.0639	-0.33612	4.015e-01
ADRB2	9.29427	-0.33632	5.067e-01
PPP1R9B	27.4907	-0.33657	5.566e-02
PIGO	6.26774	-0.3368	2.476e-01
NABP1	56.3104	-0.3368	4.502e-01
TBC1D1	55.5161	-0.33763	3.817e-02	Up in Bacteria
ZC3H18	23.2878	-0.33782	9.131e-02
IFT88	4.8703	-0.33791	3.434e-01
TOP2B	22.3784	-0.33793	1.333e-01
LARP1B	7.80772	-0.33797	2.293e-01
DENND5B	5.20387	-0.33817	3.756e-01
TDRD3	6.81212	-0.33833	2.664e-01
SIRT7	20.7921	-0.3384	6.662e-02
ATP9B	11.284	-0.33843	1.475e-01
PPP1R14B	135.671	-0.3388	2.310e-01
SAT1	1096.53	-0.33888	3.644e-01
ZBED4	6.9043	-0.33939	2.589e-01
NRGN	21.4038	-0.33947	4.477e-01
ARL8A	65.2195	-0.33965	1.431e-01
RRAGD	26.7511	-0.33977	2.310e-01
BRAF	14.3698	-0.34002	1.621e-01
SEC23A	12.7715	-0.34003	1.202e-01
RRM2B	15.7878	-0.34016	2.400e-01
PABPC4	78.8047	-0.34025	9.424e-02
ZNF746	8.21547	-0.34029	2.406e-01
ARFGEF1	31.2546	-0.34032	5.267e-02
TTLL4	5.59943	-0.34038	3.101e-01
PIP5K1C	19.6317	-0.34092	1.498e-01
AXL	57.4731	-0.34106	2.966e-01
ZBTB33	11.935	-0.34111	1.559e-01
POM121C	12.0001	-0.34115	1.676e-01
ZER1	8.43641	-0.34143	4.300e-01
LCORL	13.8888	-0.34189	1.729e-01
TMEM259	48.584	-0.34219	8.031e-02
ZNF263	7.45587	-0.34223	2.168e-01
RLF	16.4202	-0.34249	1.130e-01
RNASE1	33.3367	-0.34254	7.194e-01		Yes
SLC15A4	33.2672	-0.34262	2.286e-01
GRAMD2B	6.37365	-0.34281	3.553e-01
MICAL2	16.9561	-0.34304	2.371e-01
TMUB2	20.5336	-0.34307	6.024e-02
KIAA0930	42.6354	-0.34308	1.402e-01
MBOAT7	71.6504	-0.34334	1.760e-01
CD163	73.1952	-0.34345	6.146e-01		Yes
TLE4	17.7298	-0.34353	1.728e-01
FAM122B	9.45007	-0.34388	1.564e-01
MXRA7	8.73818	-0.3442	6.444e-01
DHX34	5.26313	-0.34447	3.161e-01
ZMYM4	17.9555	-0.34452	1.159e-01
NRF1	5.90755	-0.34507	2.660e-01
HLA-DQA2	489.801	-0.34532	7.141e-01
TYK2	29.2351	-0.34554	6.378e-02
LARP4B	35.0772	-0.34564	6.406e-02
STK10	36.1377	-0.34582	6.740e-02
RMND5A	16.6353	-0.34603	1.211e-01
DVL2	7.13323	-0.34611	2.601e-01
NOL4L	8.64793	-0.34623	3.140e-01
ITPR2	54.0851	-0.34645	8.210e-02
SLCO3A1	17.8326	-0.34667	2.726e-01
LRRC58	16.9108	-0.34683	1.092e-01
TRIOBP	24.2728	-0.34705	9.659e-02
NEMP1	7.49947	-0.34776	3.868e-01
TSNAX	8.74736	-0.34784	2.116e-01
DOCK1	7.38317	-0.34789	2.556e-01
DEPTOR	6.858	-0.34802	5.326e-01
HIST1H1E	151.191	-0.34808	3.832e-01
SDHAF2	6.53608	-0.3487	2.726e-01
MTMR12	15.8292	-0.349	1.708e-01
MFSD14C	19.1108	-0.34909	9.602e-02
SOWAHD	7.09202	-0.34958	5.292e-01
SCAF4	24.2412	-0.3496	4.312e-02	Up in Bacteria
B3GNT5	46.7298	-0.34984	2.643e-01
ASH1L	44.9134	-0.34985	8.021e-02
P3H2	11.1339	-0.35016	5.734e-01
MOB3A	34.5535	-0.3502	5.372e-02
NFATC1	12.9839	-0.35029	3.194e-01
KCMF1	28.3212	-0.35051	5.686e-02
BIN1	26.6354	-0.35062	3.492e-01
TNRC6B	37.1534	-0.35075	7.383e-02
MAP3K11	42.1847	-0.35076	9.000e-02
TRIP12	53.6908	-0.3508	1.427e-02	Up in Bacteria
ZNF652	27.7483	-0.35083	1.523e-01
SBNO2	36.3166	-0.35091	2.157e-01
ZNF267	42.88	-0.35115	2.032e-01
TSPYL1	19.1216	-0.35122	1.234e-01
PDCD7	30.9688	-0.35135	6.571e-02
ANO6	30.1124	-0.35164	2.329e-02	Up in Bacteria
EIF2AK4	65.5447	-0.35165	8.034e-02
RYBP	15.7983	-0.35167	1.827e-01
MAP2K1	76.5453	-0.35181	9.840e-02
CYB561A3	18.2147	-0.35196	1.109e-01
USP9X	36.2531	-0.35205	5.475e-02
AKAP13	153.16	-0.35243	3.916e-02	Up in Bacteria
SMURF2	9.89779	-0.35251	1.779e-01
PDZD8	14.8257	-0.35264	1.752e-01
SFT2D3	5.77593	-0.35264	3.250e-01
PDE3B	7.76526	-0.35273	5.062e-01
EZR	149.527	-0.35283	2.295e-01
TUT4	33.2908	-0.35294	8.486e-02
WIPI1	9.00102	-0.353	3.914e-01
MVK	5.3699	-0.35321	3.870e-01
MOGS	22.0524	-0.35333	9.475e-02
SLC8A1	164.31	-0.3535	1.071e-01
MPND	16.7461	-0.3537	3.237e-01
ARPIN	6.56258	-0.35375	5.239e-01
RFTN1	81.8409	-0.35395	2.789e-01
DUSP1	300.558	-0.35405	4.161e-01
HACD2	18.155	-0.35411	1.521e-01
PIK3IP1	6.96789	-0.35419	6.198e-01
NR2C2	11.0499	-0.35478	1.694e-01
HUWE1	45.8865	-0.35483	9.408e-02
JAK1	182.685	-0.35506	3.268e-02	Up in Bacteria
TULP4	11.8101	-0.35506	2.322e-01
RPAP1	6.03327	-0.35513	2.930e-01
ZNF217	37.5946	-0.35514	6.863e-02
CYP2U1	6.42523	-0.35535	3.545e-01
RNF169	17.7178	-0.35538	1.245e-01
CSNK1G3	17.2129	-0.35553	1.019e-01
ACSF2	6.92972	-0.35571	2.966e-01
SEC14L1	70.4574	-0.35579	3.487e-02	Up in Bacteria
FNIP1	23.2204	-0.35626	1.370e-01
BTBD7	22.2832	-0.35642	1.034e-01
PANK3	20.0106	-0.35654	1.202e-01
PDE4DIP	45.5615	-0.35686	2.335e-01
PTPN11	38.051	-0.35722	5.076e-02
CD1D	27.6664	-0.35724	3.606e-01
USP36	14.453	-0.35748	1.519e-01
RALGAPA1	13.5299	-0.35772	1.445e-01
TRAPPC8	21.4794	-0.35776	2.559e-02	Up in Bacteria
SENP2	7.41583	-0.35777	2.032e-01
ARFGAP3	67.1065	-0.35784	1.146e-01
RTN2	7.28593	-0.35795	3.070e-01
FZD2	10.7474	-0.35802	3.654e-01
C6orf48	38.5955	-0.35804	2.044e-01
METTL8	6.58765	-0.35824	2.026e-01
SERINC2	6.0374	-0.35864	5.966e-01
SORL1	36.6535	-0.35907	4.178e-01		Yes
FBXO34	17.7196	-0.35938	1.678e-01
GPS2	17.1179	-0.35974	9.821e-02
EML3	15.6739	-0.35979	1.307e-01
INPPL1	18	-0.36	1.168e-01
GOLGB1	51.1992	-0.36007	3.424e-02	Up in Bacteria
TMEM154	12.0866	-0.36008	2.977e-01
TJAP1	8.02437	-0.36018	1.713e-01
RCSD1	32.8064	-0.36021	1.995e-01
PON2	37.4529	-0.36024	2.881e-01		Yes
SNX30	15.9904	-0.36047	2.127e-01
TECPR2	4.35204	-0.36054	3.473e-01
SPAST	10.885	-0.36058	1.995e-01
SQLE	46.7373	-0.36058	2.935e-01
FCGR2B	254.536	-0.36077	3.705e-01
SLC17A9	6.7162	-0.36082	3.568e-01
ZFAND5	131.372	-0.36143	3.704e-02	Up in Bacteria
CRKL	15.4568	-0.36182	6.478e-02
GSE1	11.609	-0.36235	2.400e-01
PIM3	140.346	-0.36237	3.734e-01
KLF4	48.5186	-0.36281	3.140e-01
NCOA2	10.8087	-0.36297	1.450e-01
ZNF664	8.70763	-0.36336	1.917e-01
PLXNA1	6.49959	-0.36339	4.907e-01
ZNF592	15.4211	-0.3634	1.050e-01
ELMSAN1	27.7414	-0.36368	1.286e-01
DAGLB	14.1946	-0.36369	1.557e-01
SP3	24.1428	-0.36369	3.587e-02	Up in Bacteria
RHBDF2	29.5336	-0.36395	3.527e-01
FAM129B	32.2187	-0.36398	2.137e-01
DGAT1	21.1229	-0.36433	1.147e-01
MYO5A	32.6435	-0.36433	8.900e-02
SEPT10	5.63788	-0.36458	5.028e-01
ABCC3	8.61437	-0.36478	5.375e-01
SGMS1	12.6943	-0.36586	1.917e-01
RHOB	45.2608	-0.36592	3.031e-01
EHBP1	5.69097	-0.36609	2.772e-01
PRKAR2A	37.4938	-0.36612	1.095e-02	Up in Bacteria
ZNF460	8.52647	-0.3663	2.523e-01
ZBTB21	5.9161	-0.36681	2.665e-01
ZNF789	5.63707	-0.36683	3.106e-01
RNPEPL1	53.088	-0.36684	7.686e-02
ADAM8	74.0574	-0.36686	1.525e-01
RUBCN	18.7052	-0.36697	3.016e-01
XIAP	31.2375	-0.36701	6.858e-02
NUP98	34.4327	-0.36708	9.536e-02
ZNF318	10.9488	-0.36761	1.439e-01
FILIP1L	50.2102	-0.36762	4.178e-01
HIST3H2A	10.3121	-0.36771	4.060e-01
HTRA1	6.90029	-0.36782	7.193e-01		Yes
PLCB3	9.19092	-0.36791	2.110e-01
ADNP2	6.95608	-0.36824	2.532e-01
MANBA	44.5624	-0.36857	3.755e-02	Up in Bacteria
EXOG	6.1049	-0.36888	2.756e-01
WDTC1	9.97287	-0.36949	1.595e-01
SNX9	55.8298	-0.36957	1.448e-01
UBE2Z	40.5635	-0.36961	8.210e-02
CBFA2T3	21.3761	-0.36961	2.183e-01
DRAM1	31.9077	-0.36965	4.695e-01
ZNF302	14.605	-0.36965	1.459e-01
ZNF736	7.84257	-0.36966	2.841e-01
ELF2	38.2454	-0.36971	1.720e-02	Up in Bacteria
KMO	37.311	-0.36973	2.956e-01
FABP4	41.8845	-0.37024	8.414e-01
CD93	39.485	-0.3705	2.601e-01
PTDSS2	4.47216	-0.37057	3.031e-01
VPS13A	10.5878	-0.37094	1.808e-01
EXOC8	9.48025	-0.37117	2.050e-01
PKN1	42.6148	-0.37122	9.118e-02
UVSSA	6.97834	-0.37142	3.265e-01
IGF2BP2	7.95149	-0.37173	3.757e-01
AP1G1	20.9799	-0.37188	4.209e-02	Up in Bacteria
MED1	16.1796	-0.3719	4.637e-02	Up in Bacteria
CCDC71L	19.182	-0.37195	2.526e-01
TFDP2	10.2131	-0.37216	3.293e-01
KIAA1109	19.9718	-0.3723	8.619e-02
KCTD2	4.61093	-0.37279	3.400e-01
TSC22D2	20.001	-0.37287	1.944e-01
PINK1	10.5333	-0.37292	3.573e-01
NELFB	21.7715	-0.37304	1.225e-01
JAZF1	36.4548	-0.37389	9.819e-02
TESC	10.7602	-0.37397	4.123e-01
EPC2	6.23779	-0.37398	2.993e-01
AKT1	37.5559	-0.374	1.524e-01
TRIM41	6.88842	-0.37409	2.169e-01
ANKRD11	91.9539	-0.37438	9.620e-03	Up in Bacteria
IL13RA1	113.445	-0.37513	6.310e-02
KCNQ1	14.7408	-0.37519	2.565e-01
BCL3	114.755	-0.37535	4.208e-01
PI4KA	23.4464	-0.37538	5.352e-02
RBBP6	50.0652	-0.37557	1.928e-02	Up in Bacteria
CRTC3	20.9238	-0.37581	4.423e-02	Up in Bacteria
KLHL36	15.5621	-0.37586	1.023e-01
EPB41L2	26.3123	-0.37586	1.151e-01
USP25	21.1575	-0.37626	1.126e-01
MARK3	31.4179	-0.37635	2.147e-02	Up in Bacteria
HIPK3	28.3584	-0.37687	8.631e-02
FKBP5	119.093	-0.37706	4.475e-01
ATP11B	19.6695	-0.37746	4.928e-02	Up in Bacteria
MAP2K3	43.6337	-0.37767	1.916e-01
RIN3	56.8822	-0.37847	4.326e-02	Up in Bacteria
STAT3	108.07	-0.37853	8.619e-02
N4BP1	50.829	-0.37862	8.034e-02
SIK2	7.92314	-0.37865	2.247e-01
TLN1	266.617	-0.37894	7.665e-03	Up in Bacteria
AVL9	16.5596	-0.3793	4.286e-02	Up in Bacteria
MVB12B	5.21539	-0.37937	3.926e-01
YY1	100.2	-0.37955	8.093e-04	Up in Bacteria
RFX7	4.37009	-0.37962	3.330e-01
FBRS	28.8456	-0.37968	1.147e-01
MECP2	18.5316	-0.37974	6.310e-02
SMOX	8.18048	-0.37988	5.690e-01
RBBP9	6.31902	-0.38032	2.700e-01
NCOR2	66.0102	-0.38037	6.468e-02
SPATA5L1	7.38475	-0.38037	2.098e-01
UGCG	81.7779	-0.38041	1.935e-01
RETSAT	5.28135	-0.38075	2.889e-01
PKIB	136.456	-0.38101	3.411e-01
OSBPL8	150.094	-0.38168	2.558e-03	Up in Bacteria
TRIM36	6.49177	-0.38203	4.443e-01
TSC2	9.44067	-0.38212	1.274e-01
ATF2	19.6225	-0.3822	6.863e-02
ITGAV	24.3819	-0.3823	1.837e-01
MON1B	15.949	-0.38242	8.069e-02
CYP2S1	43.0956	-0.38248	1.379e-01
RILPL2	73.0277	-0.38249	1.419e-01
ATP8B4	32.759	-0.38285	2.190e-01
RASA2	24.8238	-0.38299	1.202e-01
TRIM28	53.5699	-0.38301	3.487e-02	Up in Bacteria
PANK4	6.21738	-0.38303	2.895e-01
ATP2A3	14.7008	-0.38314	2.728e-01
CA11	4.65158	-0.38322	5.062e-01		Yes
NR2F6	4.66815	-0.38331	3.759e-01
SIPA1	38.731	-0.38372	8.900e-02
SLC25A44	6.4241	-0.38373	1.621e-01
PPP2R5B	4.63985	-0.38407	3.006e-01
PLEK	322.788	-0.38408	2.911e-01
C7orf26	8.55683	-0.38425	1.527e-01
C9orf40	7.70042	-0.38434	3.543e-01
TOP3A	7.68274	-0.38437	2.002e-01
C15orf39	22.1966	-0.38445	1.554e-01
SMARCA2	54.1827	-0.38465	6.096e-02
MAPK8IP3	11.0694	-0.38507	1.529e-01
ATXN7L3B	31.1867	-0.38552	4.284e-02	Up in Bacteria
MAP3K1	37.4485	-0.38552	9.263e-02
LPAR6	28.3286	-0.38559	4.569e-01
RNF44	15.9671	-0.38578	1.113e-01
AHDC1	4.76768	-0.3859	4.153e-01
PHTF2	34.0627	-0.38635	1.212e-01
CEBPB	248.452	-0.38649	1.673e-01
HDAC4	7.59517	-0.38686	1.976e-01
BMT2	9.64573	-0.38704	2.265e-01
PAXIP1	4.4473	-0.38708	2.993e-01
C3orf58	22.7407	-0.38778	1.557e-01
P2RY10	10.4686	-0.38779	3.661e-01
SNAPC3	8.14064	-0.38808	1.935e-01
CASD1	10.6643	-0.38817	2.665e-01
ARRDC4	22.2142	-0.3882	4.204e-01
STXBP3	19.9926	-0.38822	5.069e-02
CIITA	111.955	-0.38844	5.673e-02
C5AR1	27.281	-0.38844	5.189e-01
FRAT1	8.85175	-0.38854	3.397e-01
PROSER1	10.1036	-0.38893	1.287e-01
FEM1B	16.8361	-0.38916	3.738e-02	Up in Bacteria
ZNF407	6.1946	-0.38923	2.671e-01
SLC25A37	24.813	-0.38944	1.527e-01
TMEM184B	9.98564	-0.38957	1.474e-01
CXCL16	226.844	-0.39005	1.959e-01		Yes
FAM168B	16.5825	-0.39006	4.341e-02	Up in Bacteria
SLC40A1	6.82259	-0.39015	6.234e-01
VPS37C	11.9721	-0.39052	1.286e-01
PICK1	11.0906	-0.39067	3.044e-01
PPP3R1	32.5895	-0.39117	3.487e-02	Up in Bacteria
PUM2	24.8653	-0.39179	2.925e-02	Up in Bacteria
ITPK1	28.1107	-0.39225	3.220e-02	Up in Bacteria
SOX4	32.0844	-0.3929	4.218e-01
RGS18	28.9812	-0.39373	1.398e-01
IRAK3	30.1214	-0.39377	1.857e-01
NORAD	56.9466	-0.39414	9.271e-03	Up in Bacteria
APBA3	12.1657	-0.39444	1.452e-01
KAT6A	25.2445	-0.39463	3.787e-02	Up in Bacteria
PSTPIP2	64.8997	-0.39483	3.624e-01
GOLGA8A	4.46605	-0.39548	4.644e-01
RALGDS	23.1935	-0.39553	1.404e-01
DIAPH2	21.4621	-0.3956	4.902e-02	Up in Bacteria
OSBP	23.2245	-0.39571	1.337e-01
PIAS2	12.4531	-0.39577	1.456e-01
ZFP36L2	296.578	-0.3963	1.594e-01
ATP2A2	42.5176	-0.39643	4.312e-02	Up in Bacteria
TLK2	13.421	-0.39651	1.276e-01
OXSR1	27.3655	-0.39662	1.454e-01
LPL	30.6468	-0.39668	6.769e-01		Yes
MTPN	172.148	-0.39676	5.768e-04	Up in Bacteria
SSH3	5.48428	-0.39694	3.356e-01
SCN9A	9.00514	-0.39701	5.187e-01
SEL1L3	29.0262	-0.39714	1.412e-01
TAOK2	7.32052	-0.39728	2.105e-01
SLC2A4RG	11.6051	-0.39814	3.145e-01
INF2	21.7167	-0.39821	7.251e-02
PHACTR1	39.6347	-0.39823	1.291e-01
KIF1B	12.9644	-0.39824	1.106e-01
SPPL3	31.5145	-0.39868	4.035e-02	Up in Bacteria
PAG1	31.7904	-0.39878	9.393e-02
NPEPPS	56.9951	-0.39898	3.487e-02	Up in Bacteria
CUX1	60.3372	-0.39923	4.402e-03	Up in Bacteria
PQLC1	37.2763	-0.39932	5.487e-02
OLFML2B	6.09476	-0.39949	5.451e-01		Yes
SYNJ2	7.64507	-0.39952	4.163e-01
LLGL2	6.15422	-0.40029	2.665e-01
HSPH1	98.7293	-0.4004	3.721e-01
WDR81	14.2316	-0.40088	1.264e-01
HIST1H2AC	34.5149	-0.40107	3.460e-01
PITPNC1	11.0999	-0.40109	1.491e-01
SGTB	16.4947	-0.40115	2.493e-01
PTPRJ	36.2488	-0.40223	5.746e-02		Yes
TBC1D10B	16.686	-0.40258	1.123e-01
FBXL6	15.8381	-0.40259	1.545e-01
PAQR3	6.00145	-0.40263	2.825e-01
LTBP4	9.83556	-0.40271	1.621e-01		Yes
PIK3C2A	17.1977	-0.4029	7.421e-02
KSR1	8.84364	-0.40294	2.712e-01
MSL1	17.921	-0.40313	5.488e-02
CYHR1	25.1885	-0.40341	6.363e-02
TNFRSF4	37.7895	-0.40346	5.908e-01
ZMIZ1	72.467	-0.40376	2.972e-02	Up in Bacteria
NAA30	7.31736	-0.40386	1.337e-01
AKAP17A	23.3981	-0.40394	4.652e-02	Up in Bacteria
TMEM189	6.74277	-0.40395	1.590e-01
RASSF5	62.073	-0.40433	1.386e-01
SLC41A2	18.9615	-0.40454	2.720e-01
BMF	10.1826	-0.40476	1.799e-01
PELI2	5.08387	-0.40495	2.993e-01
ERCC6	14.9694	-0.40508	9.576e-02
LPCAT1	13.1362	-0.40517	3.248e-01
NBPF19	15.1428	-0.40533	2.151e-01
IP6K1	7.81813	-0.40556	1.504e-01
ZBTB17	8.48097	-0.40579	1.580e-01
KYNU	86.8121	-0.40587	2.560e-01
SPIN1	16.7992	-0.40592	9.440e-02
RABEP2	12.9125	-0.40599	1.202e-01
HMGCR	23.3079	-0.40608	1.343e-01
TRPS1	28.3384	-0.40631	9.263e-02
PPM1F	11.2799	-0.40662	9.659e-02
NIPAL2	8.25509	-0.40668	2.944e-01
ARHGEF12	4.75063	-0.40704	3.958e-01
WHAMM	22.002	-0.40712	9.536e-02
GADD45G	15.3475	-0.40739	3.778e-01
FAM199X	12.1864	-0.40744	6.503e-02
ZMYM6	6.03705	-0.40754	2.269e-01
SLC2A6	24.4776	-0.4076	3.313e-01
SKIL	75.3697	-0.40772	6.311e-02
CD300E	12.3964	-0.40815	5.044e-01
SMIM3	24.5843	-0.40817	4.624e-01
CUL3	40.1137	-0.40827	2.338e-02	Up in Bacteria
TNRC18	22.0857	-0.40842	1.072e-01
ZNF808	6.70087	-0.4085	1.905e-01
SUN2	44.7294	-0.40864	2.476e-02	Up in Bacteria
CTDSPL2	13.7845	-0.40873	7.506e-02
NUPR1	12.6887	-0.40886	7.158e-01
ARHGAP45	52.0447	-0.40893	4.606e-02	Up in Bacteria
TUSC1	5.60988	-0.4094	3.975e-01
SLC8B1	18.3485	-0.40958	8.719e-02
FRS2	4.93126	-0.40963	2.286e-01
CIZ1	16.4644	-0.41029	3.928e-02	Up in Bacteria
GRK2	69.7218	-0.41067	4.939e-02	Up in Bacteria
ATF3	31.7388	-0.41071	5.123e-01
SLC2A13	9.53698	-0.41073	2.371e-01
EVA1B	26.7639	-0.41076	2.302e-01
SMG9	14.5331	-0.41126	6.374e-02
MSANTD2	4.4497	-0.41138	2.850e-01
TMCC1	12.8478	-0.41163	8.664e-02
JHY	8.13317	-0.41181	1.364e-01
FAM131A	6.15241	-0.41259	2.335e-01
YLPM1	21.434	-0.4126	3.619e-02	Up in Bacteria
TTBK2	8.39383	-0.41274	1.729e-01
CDK14	8.57142	-0.41309	1.638e-01
SRC	16.9422	-0.41313	2.726e-01
FAM98C	12.5189	-0.41321	9.220e-02
ACSL1	45.5942	-0.41333	3.117e-01
FOXJ2	9.78824	-0.41362	1.071e-01
OGT	30.3449	-0.41381	8.719e-02
CYP27A1	25.3944	-0.41383	6.026e-01
UBE2O	8.4604	-0.41403	2.057e-01
TSC22D3	162.752	-0.41403	2.749e-01
RIPOR1	28.9103	-0.41405	6.397e-02
NFYB	15.7975	-0.41412	6.657e-02
OTUD4	14.0835	-0.41473	1.454e-01
GPR160	10.8812	-0.41499	3.668e-01
RBM15B	19.4111	-0.41574	8.664e-02
ZNF710	18.6089	-0.41584	1.408e-01
SMAD7	14.8845	-0.41589	1.695e-01
SUPT5H	33.6926	-0.4162	2.909e-02	Up in Bacteria
C11orf68	20.8184	-0.41621	1.504e-01
FPR1	148.445	-0.41647	3.006e-01
MYCL	16.6732	-0.41687	1.851e-01
CAPN10	7.59895	-0.41687	1.871e-01
ZFP90	7.42725	-0.41692	1.631e-01
ABCB10	8.36476	-0.41701	2.235e-01
TMEM94	7.5165	-0.4179	1.660e-01
DHTKD1	10.22	-0.41808	1.317e-01
KIF1C	10.9409	-0.41811	1.370e-01
IRAK1	25.1011	-0.41814	6.468e-02
HIST1H1D	56.6861	-0.41819	3.474e-01
PPTC7	17.1159	-0.41869	1.205e-01
KHSRP	26.5296	-0.4188	8.197e-02
VASH1	47.4803	-0.41898	1.309e-01		Yes
PAXBP1	21.2388	-0.41919	7.268e-02
CPSF1	14.0575	-0.41926	8.131e-02
HEXDC	18.6967	-0.41944	8.669e-02
ATP2B1	86.8265	-0.42018	8.338e-02
MAFK	5.67749	-0.42033	2.269e-01
TCF7L2	6.42738	-0.42071	5.474e-01
R3HDM2	27.7906	-0.42083	1.089e-01
MED13	21.0393	-0.42164	5.804e-02
VCL	18.1902	-0.42164	1.779e-01
DICER1	43.1697	-0.42189	1.366e-02	Up in Bacteria
BCL11A	24.2393	-0.42199	1.732e-01
ZNF384	14.1786	-0.42218	1.061e-01
FTX	16.3109	-0.42224	1.478e-01
MFHAS1	6.61278	-0.42293	2.476e-01
FAM193B	5.64936	-0.42306	2.801e-01
TBC1D15	21.0696	-0.42334	1.023e-01
TRIQK	8.40128	-0.42379	2.286e-01
MXD4	36.8058	-0.4238	1.492e-01
NF1	20.128	-0.42419	1.794e-02	Up in Bacteria
DCAKD	6.0295	-0.42463	2.169e-01
EP300	44.2972	-0.42502	1.775e-02	Up in Bacteria
METRN	10.7167	-0.42567	3.557e-01		Yes
NAXD	5.23625	-0.4257	1.827e-01
TRRAP	14.4214	-0.42588	5.736e-02
MED14	20.7409	-0.4261	4.143e-02	Up in Bacteria
STIM2	23.4477	-0.42616	6.503e-02
THAP8	4.43913	-0.42624	2.752e-01
TET2	52.7099	-0.42662	3.371e-02	Up in Bacteria
IER3	155.342	-0.42717	3.306e-01
ABCC10	5.96807	-0.42726	1.676e-01
WAC	49.5223	-0.42776	3.080e-03	Up in Bacteria
MAP3K6	8.38519	-0.4287	2.966e-01
DGKE	5.99307	-0.42892	2.722e-01
ADAP1	12.8058	-0.42894	1.373e-01
BACE1	4.85342	-0.4291	4.350e-01
P2RY1	11.1669	-0.4292	2.856e-01
BIRC2	36.6001	-0.42928	1.112e-01
PIK3R1	44.9212	-0.42982	6.397e-02
COL9A2	10.1206	-0.43047	2.935e-01		Yes
POLR2J3-1	24.2266	-0.43057	1.308e-01
DUS1L	38.2653	-0.43102	1.379e-01
MLXIP	19.1626	-0.4312	5.193e-02
JOSD1	23.8961	-0.43135	1.984e-01
TRIP10	30.7801	-0.43181	2.664e-01
SAMD1	21.8986	-0.43216	1.633e-01
RASSF3	16.6372	-0.43251	6.703e-02
RAB3A	4.54703	-0.4334	3.738e-01
ZNF720	12.423	-0.43348	9.451e-02
ZFC3H1	36.1959	-0.43413	2.038e-02	Up in Bacteria
SDC4	27.35	-0.43443	3.581e-01		Yes
RCOR1	37.9995	-0.43479	1.794e-02	Up in Bacteria
AMPD2	17.2537	-0.43522	1.548e-01
MLLT6	18.7589	-0.43566	1.515e-01
URGCP	5.56311	-0.43571	1.498e-01
CMIP	41.7697	-0.43584	2.658e-02	Up in Bacteria
PTK2B	29.8701	-0.43599	4.939e-02	Up in Bacteria
C16orf72	24.5661	-0.43612	3.704e-02	Up in Bacteria
AHR	137.362	-0.43621	5.860e-02
COL8A2	11.091	-0.43643	3.279e-01		Yes
MOB2	18.688	-0.43661	1.745e-02	Up in Bacteria
CAMTA2	12.0583	-0.43673	6.397e-02
CBL	46.9805	-0.4377	1.234e-02	Up in Bacteria
CCRL2	21.315	-0.43798	2.630e-01
ST18	7.41458	-0.43807	3.282e-01
EIF4G3	47.2069	-0.4388	1.928e-02	Up in Bacteria
HLA-G	7.93061	-0.43899	3.129e-01		Yes
GIGYF1	6.12693	-0.43903	1.517e-01
CC2D1B	7.72035	-0.43918	1.309e-01
PDE4D	5.47615	-0.43958	5.500e-01
BOD1L1	83.9021	-0.44046	1.095e-02	Up in Bacteria
RNF38	18.316	-0.44097	9.263e-02
CLDN1	22.8285	-0.44101	6.529e-01
GPR183	172.274	-0.44113	3.141e-01
DLG1	12.539	-0.44125	1.044e-01
RNF24	14.5471	-0.44125	1.403e-01
KDM4B	11.6174	-0.44133	8.900e-02
CYBRD1	13.4285	-0.44144	1.793e-01
IL4R	30.526	-0.44157	8.151e-02		Yes
ZFYVE16	35.5866	-0.44173	1.450e-01
NFAM1	12.2794	-0.44177	1.060e-01
TAF13	7.93859	-0.44209	1.375e-01
MARK4	8.96096	-0.44227	1.474e-01
GAS7	18.8715	-0.44251	1.312e-01
RNF125	19.0429	-0.44307	1.441e-01
KCTD13	12.9082	-0.44367	7.067e-02
SLC38A2	79.898	-0.44371	1.412e-02	Up in Bacteria
CLEC10A	183.747	-0.44377	3.306e-01
MAP1LC3A	12.6867	-0.44399	2.607e-01
TTC7A	36.296	-0.44409	4.341e-02	Up in Bacteria
PLIN2	57.4194	-0.44414	3.065e-01
PTPN1	155.988	-0.44448	2.253e-01
DDX39B	11.1524	-0.44458	9.424e-02
ELK4	20.4646	-0.44515	6.863e-02
LBR	44.7641	-0.44519	4.135e-02	Up in Bacteria
PREX1	67.8496	-0.44531	1.459e-02	Up in Bacteria
STXBP2	41.7375	-0.44539	1.390e-01
SIAH2	30.2923	-0.44569	1.848e-01
PRKAG2	19.0713	-0.44572	1.733e-02	Up in Bacteria
TTYH3	29.1951	-0.44599	1.650e-01
NT5DC3	4.91473	-0.44609	2.859e-01
HIST1H2BF	5.68876	-0.4462	5.432e-01
VGLL4	14.7856	-0.44621	3.723e-02	Up in Bacteria
DYRK2	10.9008	-0.44684	1.511e-01
GAB2	17.3256	-0.44689	5.640e-02
ZNF641	13.5834	-0.44718	1.267e-01
TNIP1	63.0445	-0.44747	1.581e-01
BTBD1	30.0387	-0.44768	1.953e-02	Up in Bacteria
ENHO	27.024	-0.44789	5.116e-01		Yes
VAV3	28.585	-0.44829	5.287e-02
C1RL	15.196	-0.44833	6.170e-02		Yes
VPS9D1	7.79234	-0.44841	1.521e-01
ZBTB20	13.6482	-0.44854	2.114e-01
RIPOR2	41.6626	-0.44857	2.255e-01
IRF2BPL	14.0037	-0.44858	1.297e-01
WWP1	12.8092	-0.44864	5.426e-02
PCNX2	10.7506	-0.44887	2.032e-01
MFSD6	13.3261	-0.44899	1.920e-01
PPP1R3B	5.35266	-0.44919	2.571e-01
MAP3K2	77.9496	-0.44922	1.945e-02	Up in Bacteria
KIAA1147	12.7379	-0.44924	1.859e-01
L3HYPDH	5.10492	-0.44954	1.638e-01
APPL2	7.32617	-0.4504	1.437e-01
FXR2	8.38162	-0.45043	1.334e-01
TAF10	246.916	-0.45044	5.226e-02
RAMP1	51.1308	-0.45152	3.807e-01
GTPBP1	9.24483	-0.45153	1.868e-01
ADNP	23.2251	-0.45224	6.335e-02
WDFY3	10.7243	-0.45237	9.123e-02
UBXN6	14.5932	-0.45322	4.515e-02	Up in Bacteria
TMEM238	16.1246	-0.45352	3.470e-01
ZNF142	4.65545	-0.45357	2.149e-01
RGS14	22.2326	-0.45373	1.349e-01
KLF16	13.7372	-0.45375	1.352e-01
RXRA	23.6916	-0.45388	1.103e-01
ZNF609	15.5765	-0.45404	6.742e-02
STRN	19.1218	-0.45436	2.262e-02	Up in Bacteria
PABPN1	137.674	-0.45483	2.791e-02	Up in Bacteria
IL2RG	33.5844	-0.45485	1.286e-01
CREBRF	22.1372	-0.45487	6.876e-02
TNNI2	12.237	-0.45489	1.780e-01
DENND4A	24.7836	-0.45521	1.139e-01
GCLC	20.4208	-0.45534	1.793e-01
SH2B3	48.4982	-0.45616	3.268e-02	Up in Bacteria
APAF1	34.7202	-0.45634	3.137e-02	Up in Bacteria
GABARAPL1	29.8008	-0.4568	1.408e-01
ANKAR	4.74204	-0.45699	2.791e-01
DLEU2	16.7665	-0.45701	1.034e-01
ALCAM	158.425	-0.45716	8.486e-02		Yes
CHSY1	16.8298	-0.45737	1.439e-01		Yes
SAV1	20.2714	-0.45781	1.123e-01
BPTF	79.8957	-0.45783	6.052e-03	Up in Bacteria
CLCN6	9.21961	-0.45796	1.144e-01
FAM198B	12.4184	-0.45818	1.663e-01
FBXL20	8.93928	-0.4583	1.163e-01
GRK3	40.8536	-0.45851	3.182e-02	Up in Bacteria
INAFM2	14.5305	-0.45862	1.339e-01
IFNAR1	53.3074	-0.4589	8.773e-03	Up in Bacteria
ANKRD13D	44.978	-0.45948	3.874e-02	Up in Bacteria
NRIP1	44.1677	-0.45953	4.949e-02	Up in Bacteria
COQ8A	6.70516	-0.46035	2.681e-01
FZD1	10.1499	-0.46106	2.286e-01
PLD2	11.9385	-0.4614	1.819e-01
TAB2	39.0777	-0.46186	4.421e-02	Up in Bacteria
BMI1	11.3816	-0.46277	1.286e-01
YTHDF1	15.8485	-0.46297	4.606e-02	Up in Bacteria
CAPN15	7.71664	-0.46304	1.232e-01
TET3	8.97275	-0.46339	9.512e-02
MED6	5.8377	-0.464	1.202e-01
SOGA1	11.9398	-0.46404	9.382e-02		Yes
THBD	28.0701	-0.46452	2.190e-01
BEST1	30.2441	-0.46509	2.222e-01
EVI5	22.0677	-0.46564	5.562e-02
MAP3K5	22.2208	-0.46615	6.272e-02
ZNF680	5.06865	-0.46624	2.430e-01
F11R	8.82585	-0.46637	1.666e-01
SSH1	18.9386	-0.46721	2.085e-02	Up in Bacteria
DPEP2	10.6106	-0.46793	4.363e-01
BRD4	76.4789	-0.46822	6.218e-03	Up in Bacteria
AVEN	9.5925	-0.46833	2.001e-01
ZNF846	9.86371	-0.46856	9.123e-02
CLASP2	22.4135	-0.46899	7.014e-03	Up in Bacteria
UBALD2	90.7854	-0.46926	8.284e-02
ZNRF1	13.2181	-0.46942	3.530e-01
RETREG1	5.89534	-0.46944	3.433e-01
GPHN	6.19386	-0.46945	2.026e-01
OSGIN2	12.9339	-0.47004	1.003e-01
TMEM65	17.6907	-0.47008	1.185e-01
UBE2H	31.1114	-0.47011	6.243e-02
DNAAF5	4.65584	-0.47015	2.320e-01
SLAIN2	32.5649	-0.47017	5.282e-03	Up in Bacteria
C20orf194	10.1606	-0.47031	1.030e-01
SLC9A8	7.43683	-0.4705	1.804e-01
SPEN	48.1618	-0.47103	4.402e-03	Up in Bacteria
IL10RA	69.0672	-0.47123	3.268e-02	Up in Bacteria
ZNF699	6.16288	-0.47154	1.426e-01
ITPRIPL2	31.4591	-0.47302	9.179e-02
HEATR5A	5.65413	-0.47319	2.119e-01
KMT2A	51.6152	-0.47322	3.268e-02	Up in Bacteria
MARCH8	18.4543	-0.47382	6.231e-02
HIF1A	169.583	-0.47391	1.157e-01
SNIP1	8.47907	-0.47396	7.187e-02
KIAA2026	13.4393	-0.47399	2.147e-02	Up in Bacteria
STK17B	113.053	-0.47422	3.000e-02	Up in Bacteria
LRFN4	5.89868	-0.47431	2.612e-01
CDKN1B	38.8837	-0.47449	2.047e-02	Up in Bacteria
CHST15	5.88576	-0.47449	2.870e-01
HES4	10.4377	-0.47459	6.486e-01
AACS	5.47375	-0.47468	1.496e-01
PSME4	17.7341	-0.47505	6.014e-02
FER	7.30374	-0.47511	2.430e-01
IL1RAP	20.464	-0.47536	2.082e-01		Yes
FAM49A	56.889	-0.4755	2.211e-01
GADD45B	157.88	-0.47554	2.781e-01
ZNF83	7.95155	-0.47571	1.164e-01
MSR1	33.7815	-0.47644	3.960e-01
ZBTB18	5.09758	-0.47709	2.185e-01
NMB	23.3045	-0.47775	4.363e-01		Yes
HGSNAT	31.9994	-0.4778	4.514e-02	Up in Bacteria
PAN2	4.8934	-0.47785	2.339e-01
STK11	13.8541	-0.47806	6.397e-02
SNHG15	55.6776	-0.4784	2.159e-01
ARL4A	29.222	-0.47894	1.364e-01
ABCC1	17.6765	-0.47928	9.453e-02
GOLGA8N	9.53769	-0.47955	2.174e-01
RANBP9	17.6976	-0.47971	7.915e-02
TRAPPC10	28.3686	-0.4798	4.606e-02	Up in Bacteria
FBXO46	5.23365	-0.48021	1.928e-01
FIZ1	4.51627	-0.48024	2.542e-01
PALLD	47.2012	-0.48057	2.044e-01
NCOA6	14.6748	-0.48062	2.888e-02	Up in Bacteria
MAFF	18.9116	-0.48089	3.590e-01
CCDC117	8.69775	-0.4809	5.181e-02
MIGA2	4.83507	-0.48101	2.143e-01
HLX	16.9002	-0.48105	1.207e-01
STK24	54.966	-0.48131	5.357e-02
NRP2	34.7398	-0.48132	3.368e-01		Yes
REXO1	9.93393	-0.48133	1.274e-01
CDK6	32.6412	-0.48134	1.089e-01
PICALM	133.184	-0.48159	3.277e-02	Up in Bacteria
MAPK7	4.49073	-0.4817	2.358e-01
RFNG	14.5268	-0.48181	9.111e-02
GALNT1	38.7291	-0.48202	2.277e-02	Up in Bacteria
RUNX3	67.4772	-0.48247	2.116e-01
KIAA2013	27.4204	-0.48251	9.353e-02
VMO1	36.4844	-0.48282	3.705e-01		Yes
KLHL2	23.268	-0.48323	4.928e-02	Up in Bacteria
RGL2	14.4999	-0.48334	4.606e-02	Up in Bacteria
INTS6	26.2879	-0.48348	3.874e-02	Up in Bacteria
RC3H1	26.3642	-0.48372	1.388e-02	Up in Bacteria
SPRED2	8.24298	-0.48448	2.400e-01
SPOPL	16.8418	-0.48452	3.738e-02	Up in Bacteria
PADI2	15.2976	-0.48507	2.993e-01
CTU1	15.0373	-0.48514	8.486e-02
SNHG9	7.41561	-0.48569	2.339e-01
ZNF444	7.23085	-0.48606	9.494e-02
HGS	25.2693	-0.48606	9.893e-03	Up in Bacteria
CAMSAP1	9.46168	-0.48616	1.304e-01
CHN2	8.05418	-0.48734	2.139e-01
NR4A3	120.628	-0.48754	4.270e-01
PLAGL2	6.46245	-0.48772	1.872e-01
ZNF136	6.5771	-0.48794	1.049e-01
ZNF701	4.36966	-0.48817	1.621e-01
AP1AR	18.8066	-0.48881	3.738e-02	Up in Bacteria
MTR	22.0029	-0.48905	3.981e-02	Up in Bacteria
IFFO1	10.7157	-0.48946	9.517e-02
PPP1R12C	13.5805	-0.48977	4.606e-02	Up in Bacteria
CEACAM4	29.3082	-0.49039	3.235e-01
SLC36A4	12.7149	-0.49079	6.863e-02
SAP30	32.5977	-0.49082	3.785e-01
AGO4	15.9969	-0.49099	6.318e-02
TMEM168	7.25257	-0.49111	1.500e-01
LSS	6.46327	-0.49137	2.610e-01
CCSAP	16.7069	-0.49152	1.312e-01
CTLA4	5.77797	-0.49158	5.270e-01
SHLD2	13.6397	-0.4918	4.028e-02	Up in Bacteria
VAV2	5.15389	-0.49338	1.491e-01
HIVEP1	19.6599	-0.49441	2.149e-01
MAP3K8	60.4339	-0.49454	1.843e-01
ENTR1	15.1087	-0.49479	1.286e-01
EDEM1	41.8036	-0.49494	8.902e-02
FAM20B	7.05484	-0.4952	1.111e-01
ATMIN	9.38552	-0.49576	6.397e-02
KIF3B	7.36416	-0.49621	9.536e-02
DYRK1A	15.5364	-0.49688	4.606e-02	Up in Bacteria
GLDN	39.7734	-0.49688	5.331e-01		Yes
AEBP2	16.4634	-0.49692	3.874e-02	Up in Bacteria
ARMCX2	7.17542	-0.49725	2.927e-01
TLR8	11.6279	-0.49725	2.302e-01
ACBD3	35.6987	-0.49779	1.081e-02	Up in Bacteria
ST14	49.9857	-0.49807	7.944e-02
PPM1N	8.59886	-0.49812	4.442e-01
S100Z	5.27891	-0.49884	3.070e-01
BRWD3	9.43411	-0.49896	6.378e-02
FGD4	28.9557	-0.49905	4.991e-02	Up in Bacteria
YTHDF3	19.2659	-0.49908	1.090e-02	Up in Bacteria
PURA	34.6489	-0.49978	3.941e-02	Up in Bacteria
KLF9	28.8016	-0.50033	1.989e-01
SSBP3	14.7793	-0.50046	1.102e-01
LDLRAD3	11.6244	-0.50057	2.108e-01
AGO2	27.3727	-0.50102	4.949e-02	Up in Bacteria
MBD3	11.7347	-0.50128	4.601e-02	Up in Bacteria
YPEL3	72.5546	-0.50145	5.562e-02
PPP1CB	75.0941	-0.50211	7.594e-03	Up in Bacteria
NIPAL3	7.51857	-0.50232	1.191e-01
FNIP2	42.9245	-0.50311	8.911e-02
RSRP1	120.294	-0.50343	2.630e-03	Up in Bacteria
TBC1D17	10.5857	-0.50368	6.763e-02
SCAP	11.1156	-0.50401	4.073e-02	Up in Bacteria
CTTNBP2NL	30.7663	-0.50402	1.565e-02	Up in Bacteria
TMEM250	12.8684	-0.50417	5.241e-02
FYN	32.2112	-0.5044	9.233e-02
ERO1B	9.03638	-0.50495	1.476e-01
BMP2K	53.7731	-0.50532	2.196e-02	Up in Bacteria
GBGT1	6.28023	-0.50542	1.861e-01
PDE7A	32.8049	-0.50547	8.014e-02
ATXN2L	48.8448	-0.50559	6.092e-03	Up in Bacteria
DST	33.6838	-0.50578	4.949e-02	Up in Bacteria
PACS2	20.1628	-0.50615	6.004e-02
PAPSS2	11.5531	-0.50734	2.407e-01
LY9	5.6175	-0.50747	4.478e-01		Yes
NEK7	21.7178	-0.50751	4.278e-02	Up in Bacteria
MBNL3	7.30309	-0.5078	1.230e-01
ANKS1A	10.3042	-0.50826	7.404e-02
ROCK2	23.9239	-0.50884	3.268e-02	Up in Bacteria
ADGRE2	47.5711	-0.50913	1.589e-01
HCG11	8.14127	-0.50917	8.486e-02
PALD1	31.2685	-0.50931	6.476e-02
PRKCE	10.7356	-0.51014	2.339e-01
PURB	21.7835	-0.51133	7.018e-02
FAM53B	10.4457	-0.51146	1.103e-01
PPM1L	4.7006	-0.51164	1.805e-01
FMR1	16.5761	-0.51171	4.910e-02	Up in Bacteria
STRN4	12.3388	-0.51196	6.310e-02
SUGP2	19.7746	-0.51214	1.847e-02	Up in Bacteria
REL	289.984	-0.51215	1.202e-01
MIDN	43.6811	-0.51271	2.124e-02	Up in Bacteria
ATXN7L3	12.9802	-0.51284	5.287e-02
SMURF1	11.7279	-0.5131	6.368e-02
KBTBD8	8.0097	-0.51324	1.230e-01
GPRIN3	89.8068	-0.51461	2.220e-02	Up in Bacteria
CLCN5	11.705	-0.51469	9.494e-02
MIR181A1HG	18.0526	-0.51544	1.287e-01
ITPKB	6.72911	-0.51561	1.508e-01
CCL22	177.7	-0.51568	4.209e-01		Yes
ESYT2	30.2341	-0.51646	8.150e-02
RAI1	7.62137	-0.51667	9.469e-02
STX11	42.5223	-0.5167	1.432e-01
MB21D2	8.71045	-0.51697	2.302e-01
SGPP1	10.292	-0.51709	1.376e-01
HPGDS	15.0062	-0.51733	3.921e-01
TOM1	35.0181	-0.5179	3.762e-02	Up in Bacteria
ZXDC	12.8574	-0.51824	6.378e-02
CRY2	5.47726	-0.51867	1.621e-01
RYK	10.4381	-0.51874	1.706e-01
YPEL2	14.6151	-0.51907	7.319e-02
DENND3	24.5027	-0.51915	7.811e-02
ICAM1	120.32	-0.5195	2.183e-01
WRNIP1	21.6182	-0.51964	3.662e-02	Up in Bacteria
MAFG	29.8963	-0.51982	3.991e-02	Up in Bacteria
TEPSIN	8.7737	-0.51983	8.063e-02
BRF1	7.26512	-0.52009	8.911e-02
TNFRSF10D	4.75872	-0.52035	2.011e-01
SNX18	16.7296	-0.52039	3.838e-02	Up in Bacteria
FGD5	4.96121	-0.52046	4.128e-01
ZNF12	11.4153	-0.52054	6.293e-02
PIK3R5	28.8599	-0.52086	2.081e-02	Up in Bacteria
CSRNP1	25.8015	-0.52124	3.161e-01
PIGQ	6.22259	-0.52153	1.328e-01
PPP1R35	27.6937	-0.52158	3.037e-02	Up in Bacteria
ABCA7	9.06896	-0.52188	9.565e-02
MBD6	13.6809	-0.52232	2.925e-02	Up in Bacteria
INTS1	10.9218	-0.52321	2.745e-02	Up in Bacteria
TPRG1L	10.8237	-0.5234	1.286e-01
ANPEP	57.0468	-0.52363	1.241e-01
GNA15	69.3526	-0.52374	2.542e-02	Up in Bacteria
ABHD6	12.3635	-0.52395	9.293e-02
ZC3H10	4.39892	-0.52434	1.489e-01
EMILIN2	87.1048	-0.5251	1.314e-02	Up in Bacteria	Yes
SPIB	11.6106	-0.52512	3.504e-01
RUNX2	17.6834	-0.52513	7.067e-02
AP1S3	7.0537	-0.52544	2.355e-01
ANKLE2	38.332	-0.52661	4.939e-02	Up in Bacteria
SNTB1	9.17862	-0.52662	2.488e-01
TAB3	6.75521	-0.52662	1.202e-01
UNC13D	16.8757	-0.527	2.220e-02	Up in Bacteria
MSLN	5.62038	-0.52763	5.667e-01
CD81	415.322	-0.52764	1.524e-01
SRF	14.9113	-0.5277	4.479e-02	Up in Bacteria
ALYREF	100.388	-0.52781	1.498e-01
MS4A4E	19.3875	-0.52786	1.760e-01
NEU3	6.63699	-0.52858	1.443e-01
S100A9	346.213	-0.52986	3.213e-01		Yes
DGKD	12.0172	-0.52991	3.383e-02	Up in Bacteria
ARHGAP21	18.9015	-0.53012	6.476e-02
FEM1C	8.11865	-0.53024	6.662e-02
PHF10	11.055	-0.53237	4.979e-02	Up in Bacteria
SERPINB9	133.222	-0.53273	2.171e-01
CHML	11.165	-0.53278	1.694e-01
MIB2	6.53161	-0.5328	1.383e-01
FAM110A	45.2901	-0.53347	1.790e-01
AQP9	11.0245	-0.53348	3.862e-01
RELL2	6.15788	-0.53356	1.621e-01
CDK2AP1	123.171	-0.53362	4.820e-02	Up in Bacteria
CA5B	8.65974	-0.5341	7.915e-02
PTPN12	54.0577	-0.53414	1.576e-02	Up in Bacteria
ARSD	9.95151	-0.53472	6.571e-02
TM9SF3	56.4969	-0.53495	1.520e-03	Up in Bacteria
BCL2	33.9683	-0.53585	5.050e-02
CRIP2	20.1148	-0.53648	6.219e-01
IPO13	6.61783	-0.53656	8.295e-02
FEM1A	7.81949	-0.53686	3.874e-02	Up in Bacteria
EGLN3	5.33874	-0.53702	5.903e-01
COLEC12	6.48729	-0.53735	5.353e-01
SGMS2	12.4632	-0.53756	2.197e-01
ATG2A	5.6175	-0.53804	2.435e-01
NDEL1	19.4312	-0.53874	4.286e-02	Up in Bacteria
HLA-DQB2	164.031	-0.53954	3.857e-01
GNA13	75.2968	-0.53962	6.571e-02
CCL4L2	129.638	-0.53988	6.369e-01		Yes
GNAS	501.929	-0.54007	9.613e-03	Up in Bacteria
UBP1	18.4437	-0.54015	1.928e-02	Up in Bacteria
B3GNT7	7.08447	-0.54031	3.121e-01
KMT5A	14.7408	-0.54044	5.374e-02
PCNX4	16.87	-0.54058	1.505e-02	Up in Bacteria
SETD1A	5.62645	-0.54064	1.179e-01
PATZ1	6.25381	-0.54237	1.421e-01
NUFIP2	50.2161	-0.54244	2.442e-03	Up in Bacteria
ZBTB46	13.574	-0.54285	6.406e-02
MAPKAPK2	36.2482	-0.54288	3.104e-02	Up in Bacteria
ATG2B	6.03196	-0.54309	1.047e-01
AGAP3	22.0097	-0.54323	6.662e-02
SLC25A28	15.8305	-0.54326	1.193e-01
ZNF439	5.83618	-0.54347	1.162e-01
ABHD15	8.63637	-0.54379	1.025e-01		Yes
TMEM120B	8.38109	-0.54399	8.021e-02
RALA	248.474	-0.54413	9.781e-02
SIK3	15.1705	-0.54414	9.424e-02
BTG2	126.21	-0.54428	7.131e-02
ELL	13.3164	-0.54434	9.451e-03	Up in Bacteria
ARL4C	98.8453	-0.54445	1.502e-01
ZBTB7A	65.0171	-0.54458	5.308e-03	Up in Bacteria
UBE2R2	31.4173	-0.54494	1.205e-03	Up in Bacteria
CPEB4	14.8146	-0.54507	3.304e-02	Up in Bacteria
SELENOO	14.8008	-0.54535	4.861e-02	Up in Bacteria
CCDC88B	17.9562	-0.54587	3.830e-02	Up in Bacteria
PLCL2	12.4021	-0.54609	8.586e-02
UBASH3B	12.1858	-0.54653	7.553e-02
TESK1	17.2009	-0.54656	5.858e-02
DVL3	20.3371	-0.54684	1.202e-02	Up in Bacteria
LEMD2	11.3828	-0.54686	1.748e-02	Up in Bacteria
TSPAN33	50.3683	-0.54751	8.338e-02
ZBTB4	8.84662	-0.54786	7.677e-02
PWWP2B	8.2223	-0.54851	1.144e-01
PLXNA3	5.26079	-0.54886	1.804e-01
DPY19L1	7.28202	-0.54955	1.303e-01
MNT	11.1046	-0.55026	2.019e-02	Up in Bacteria
CDK13	33.2232	-0.55099	1.086e-02	Up in Bacteria
TTC19	32.689	-0.5511	1.051e-02	Up in Bacteria
ZDHHC20	24.6824	-0.55113	2.124e-02	Up in Bacteria
MCOLN2	41.9911	-0.55225	1.590e-01
FRAT2	21.6379	-0.55242	3.487e-02	Up in Bacteria
TBL1X	14.04	-0.55372	1.005e-01
CENPB	22.0117	-0.55415	2.177e-02	Up in Bacteria
MSANTD3	9.22504	-0.55424	1.498e-01
TADA2B	8.81668	-0.55524	8.212e-02
PITPNA	58.017	-0.55527	2.550e-02	Up in Bacteria
SERPINH1	15.5174	-0.55528	3.639e-01
FOXN3	75.2269	-0.55537	2.630e-03	Up in Bacteria
FABP3	7.91714	-0.55558	5.279e-01
CLOCK	14.6135	-0.55566	2.491e-02	Up in Bacteria
THAP12	16.7831	-0.5561	2.409e-02	Up in Bacteria
FOXK1	11.7432	-0.55661	6.974e-02
MGAT4B	26.5783	-0.55662	3.698e-02	Up in Bacteria
SLC5A3	17.115	-0.55669	2.717e-01
NBPF11	6.20086	-0.55808	9.453e-02
ZC3H12A	16.7939	-0.55816	2.589e-01
MDFIC	41.218	-0.55819	4.030e-03	Up in Bacteria
ERV3-1	4.59697	-0.55831	2.211e-01
CD274	17.3893	-0.55875	4.060e-01
RHOU	12.219	-0.55876	1.337e-01
RALGPS2	5.14242	-0.56003	2.143e-01
ABHD17A	56.3111	-0.56068	1.854e-02	Up in Bacteria
TFRC	37.9798	-0.56074	1.995e-01		Yes
JARID2	33.1828	-0.56076	4.784e-02	Up in Bacteria
GABBR1	7.18421	-0.56082	2.043e-01
DAPK1	47.2974	-0.56095	1.401e-02	Up in Bacteria
SLK	39.1938	-0.56095	4.234e-03	Up in Bacteria
TRIM24	14.109	-0.5612	3.329e-02	Up in Bacteria
PPP1R15A	101.443	-0.56135	1.884e-01
GALNT3	9.59476	-0.56217	5.627e-02
ADRB3	9.37333	-0.56224	3.194e-01
SLC7A5	42.2241	-0.56241	1.113e-01
ZFP36	535.962	-0.56283	6.948e-02
ZNF316	7.31748	-0.5633	6.310e-02
PHLPP1	5.56402	-0.56399	1.545e-01
JMY	5.86758	-0.56448	1.937e-01
RALGAPA2	8.22258	-0.56448	7.067e-02
TRIM8	43.3519	-0.56452	2.283e-03	Up in Bacteria
NADK2	5.55916	-0.56466	1.337e-01
SLC35E3	9.68647	-0.56478	8.197e-02
TLR5	12.479	-0.56632	1.902e-01
TCF3	12.7237	-0.5671	4.515e-02	Up in Bacteria
S100A8	256.699	-0.56714	3.271e-01		Yes
MYO15B	7.5253	-0.56728	1.476e-01
LDB1	12.6352	-0.56784	1.050e-01
RNF144B	37.4218	-0.56798	1.370e-01
MTA1	14.6064	-0.56827	2.296e-02	Up in Bacteria
LDLR	10.1041	-0.56875	2.728e-01
PID1	18.2948	-0.56952	2.438e-01
CD55	80.9583	-0.56978	2.559e-02	Up in Bacteria	Yes
CRTC1	4.70134	-0.57015	1.136e-01
CD109	15.1467	-0.57033	2.067e-01
DIRC2	12.9526	-0.57206	1.321e-01
BTBD6	17.5338	-0.57277	6.378e-02
MYO1G	57.4174	-0.57311	1.168e-01
PPFIBP2	7.1422	-0.57358	1.270e-01
B4GALT1	42.9694	-0.57372	1.505e-02	Up in Bacteria
DNAJB4	8.78781	-0.57376	1.935e-01
TVP23A	16.582	-0.57392	2.629e-01
ZADH2	12.4784	-0.57417	1.787e-02	Up in Bacteria
TAF6L	8.22016	-0.57495	2.925e-02	Up in Bacteria
ZSWIM6	22.4106	-0.57532	3.339e-02	Up in Bacteria
BBC3	15.4584	-0.57576	9.037e-02
HDGFL3	19.5654	-0.57596	5.031e-02
ARMC5	4.81762	-0.576	1.164e-01
SESN3	19.3405	-0.57672	1.135e-01
CNNM2	5.23744	-0.57715	1.183e-01
HERC3	8.50188	-0.57728	3.452e-02	Up in Bacteria
TRIM23	4.70451	-0.5775	1.352e-01
MEF2D	22.8876	-0.57762	2.985e-02	Up in Bacteria
TRAF1	49.7228	-0.57765	4.066e-01
C8orf82	14.0326	-0.57869	3.830e-02	Up in Bacteria
KIF13A	11.5396	-0.57961	9.712e-02
CDC42BPB	12.9562	-0.58038	7.185e-02
ZFHX3	22.6121	-0.58081	4.312e-02	Up in Bacteria
MKNK2	44.5618	-0.58082	1.202e-02	Up in Bacteria
NFAT5	41.8875	-0.58128	6.310e-02
CFP	79.9366	-0.58142	1.263e-01		Yes
PRKACA	26.3888	-0.58147	1.596e-02	Up in Bacteria
SAMD4B	10.3605	-0.58158	3.041e-02	Up in Bacteria
FOXP4	5.93609	-0.58183	1.908e-01
TBC1D2B	21.7243	-0.58263	3.830e-02	Up in Bacteria
KMT2D	15.8927	-0.58301	1.523e-02	Up in Bacteria
NFKB2	48.2146	-0.58315	1.418e-01
FLVCR1	5.25045	-0.58352	1.113e-01
GPR132	25.0138	-0.58355	1.214e-01
GHRL	8.2444	-0.58373	2.295e-01		Yes
PIM2	16.4169	-0.58376	2.441e-01
FBXO11	17.6641	-0.58377	8.773e-03	Up in Bacteria
HIVEP2	20.7712	-0.5846	1.337e-01
NACC2	6.42849	-0.58505	1.184e-01
SLC30A4	6.68388	-0.5854	2.050e-01
ANKRD33B	11.0722	-0.58659	4.317e-01
PPP1R15B	24.931	-0.58748	1.015e-01
ABL2	37.3923	-0.58946	1.135e-01
TMEM8A	22.4222	-0.58952	4.861e-02	Up in Bacteria
MALT1	75.3155	-0.58964	6.052e-02
EHBP1L1	80.3197	-0.58968	1.928e-02	Up in Bacteria
PTEN	71.729	-0.58973	3.080e-03	Up in Bacteria
CLK1	30.8912	-0.5898	2.019e-02	Up in Bacteria
ZNF836	5.11182	-0.59026	9.131e-02
PILRB	6.36753	-0.59139	1.026e-01
TPRN	4.94913	-0.59147	1.943e-01
PCMTD2	5.87455	-0.59157	1.321e-01
UBE2M	69.0069	-0.59204	7.250e-02
NEAT1	459.966	-0.5921	3.438e-02	Up in Bacteria
CCZ1	5.14723	-0.59266	1.272e-01
WWC2	7.31591	-0.59279	3.685e-02	Up in Bacteria
PLEKHM1	15.2793	-0.59309	9.613e-03	Up in Bacteria
FBXW7	17.588	-0.5931	1.664e-02	Up in Bacteria
GPX3	9.63581	-0.59319	2.286e-01		Yes
CCDC6	39.323	-0.59383	1.095e-02	Up in Bacteria
SEMA7A	8.94965	-0.59454	3.115e-01
FAM102B	42.2625	-0.59488	5.067e-02
ERF	10.9835	-0.59493	3.248e-02	Up in Bacteria
ANKRD37	9.58101	-0.59509	2.611e-01
EIF2AK3	6.44118	-0.59552	8.752e-02
PIKFYVE	24.5454	-0.59554	3.306e-02	Up in Bacteria
STARD10	4.97343	-0.59621	1.961e-01
IER5L	43.4116	-0.59656	1.310e-01
ZNRF2	25.5102	-0.59656	8.595e-02
ATP11A	12.2849	-0.59664	1.576e-02	Up in Bacteria
MIB1	5.82808	-0.59722	1.151e-01
ZNF787	20.2962	-0.59755	6.243e-02
DSC2	38.143	-0.59882	1.213e-01
BCR	5.43251	-0.5998	1.927e-01
FOXO3	14.9732	-0.59991	3.487e-02	Up in Bacteria
RAP2A	48.4872	-0.59999	3.685e-02	Up in Bacteria
FUZ	7.90604	-0.60163	1.160e-01
AGTPBP1	17.0799	-0.60176	1.601e-02	Up in Bacteria
BHLHE40	169.638	-0.60275	3.763e-02	Up in Bacteria
CD207	53.1133	-0.60298	4.237e-01
CEP85L	10.6383	-0.60319	3.961e-02	Up in Bacteria
STAT5B	13.649	-0.60325	1.385e-02	Up in Bacteria
RBAK	4.89007	-0.6041	1.098e-01
FAM76B	13.943	-0.60421	1.340e-02	Up in Bacteria
SGSM2	6.53772	-0.60426	1.105e-01
ZSCAN18	5.3156	-0.60447	2.053e-01
PRAG1	10.3039	-0.60457	8.038e-02
TRAF3IP1	5.4318	-0.60462	1.050e-01
RFLNB	8.63538	-0.60551	2.868e-01
FAM214A	6.7093	-0.60563	7.067e-02
USP24	12.0511	-0.60674	2.124e-02	Up in Bacteria
TAPT1	8.8729	-0.60715	6.662e-02
KDM2A	53.5977	-0.60722	7.405e-03	Up in Bacteria
PCNX1	24.6651	-0.6073	2.081e-02	Up in Bacteria
SMAP2	159.268	-0.60748	1.866e-02	Up in Bacteria
SAMSN1	61.0603	-0.60851	1.786e-01
SLC38A1	54.1315	-0.60901	3.876e-02	Up in Bacteria
MIR155HG	52.1092	-0.60985	3.677e-01
TRIO	21.4941	-0.61018	4.451e-03	Up in Bacteria
GTPBP2	6.99918	-0.611	7.067e-02
RFX1	6.27372	-0.61148	5.545e-02
FOSB	34.3244	-0.61224	3.136e-01
IPMK	13.1127	-0.61284	1.549e-02	Up in Bacteria
ZNF331	15.6839	-0.61471	1.795e-01
MEX3C	6.17196	-0.61559	7.383e-02
ACE	5.07277	-0.61578	3.868e-01		Yes
SDC2	13.0539	-0.61651	3.670e-01
CITED4	12.7037	-0.61698	2.804e-01
TMCC3	12.2957	-0.6172	9.015e-02
CHD7	7.65661	-0.61761	1.272e-01
CREBBP	28.822	-0.61781	1.736e-03	Up in Bacteria
CNOT6	11.0999	-0.61795	2.166e-02	Up in Bacteria
CREM	69.6002	-0.6182	2.281e-01
ARIH1	27.816	-0.61823	3.986e-03	Up in Bacteria
ARHGAP26	32.9123	-0.61933	1.999e-02	Up in Bacteria
TP53BP2	29.0845	-0.61935	2.859e-02	Up in Bacteria
HDAC5	16.17	-0.62048	1.928e-02	Up in Bacteria
SH3BP5	41.7469	-0.62198	6.020e-02
BCL9L	10.7102	-0.6222	1.018e-01
FURIN	23.2547	-0.62291	4.526e-02	Up in Bacteria
CASK	8.51995	-0.6231	8.405e-02
XCR1	4.61231	-0.62381	6.564e-01
TXNDC5	7.21575	-0.62414	1.908e-01
S100A12	16.196	-0.62461	4.442e-01		Yes
MBNL2	12.2572	-0.62565	3.981e-02	Up in Bacteria
MOSMO	7.9038	-0.62642	6.014e-02
TPRA1	21.2077	-0.62665	1.412e-02	Up in Bacteria
MXD1	35.8473	-0.62743	1.317e-01
SLC7A11	25.9145	-0.62752	4.015e-01
ZMAT1	6.44026	-0.62759	1.111e-01
NAGLU	13.1525	-0.6283	2.220e-02	Up in Bacteria
ZNF513	7.28944	-0.62912	5.189e-02
ST3GAL2	13.4231	-0.63012	3.787e-02	Up in Bacteria
PDE4A	38.6961	-0.63015	4.042e-02	Up in Bacteria
UBN2	8.28678	-0.63097	3.916e-02	Up in Bacteria
GAB1	4.81412	-0.63102	2.217e-01
PHF1	12.6458	-0.63104	5.015e-02
GSTM3	5.52994	-0.63111	5.088e-01
BICRAL	4.41776	-0.6315	8.125e-02
STAT5A	39.0925	-0.63165	2.147e-02	Up in Bacteria
CKB	15.7282	-0.63264	2.335e-01
KBTBD3	4.46477	-0.63281	1.113e-01
TRABD2A	8.72417	-0.63298	1.536e-01
TNFAIP6	7.05304	-0.63482	6.539e-01		Yes
TOB1	16.4786	-0.63627	5.888e-02
FBXL8	4.51798	-0.63647	1.303e-01
WDR91	9.02918	-0.6376	3.723e-02	Up in Bacteria
SLC2A3	85.2493	-0.63824	1.247e-01
ARFGAP1	7.92706	-0.63909	2.081e-02	Up in Bacteria
PTPDC1	4.71748	-0.64112	9.456e-02
ARRDC2	23.3402	-0.64481	7.665e-03	Up in Bacteria
DBP	11.3808	-0.64486	1.292e-01
EPHB6	6.28732	-0.64541	1.213e-01
UPF1	17.4031	-0.64551	5.308e-03	Up in Bacteria
GATAD1	24.1462	-0.64586	3.149e-03	Up in Bacteria
SULF2	44.3604	-0.646	4.010e-02	Up in Bacteria	Yes
CSNK1G2	47.9891	-0.64717	6.872e-03	Up in Bacteria
TSHZ1	7.63898	-0.64779	4.028e-02	Up in Bacteria
ABL1	5.81637	-0.64873	7.251e-02
UBL3	47.9577	-0.64936	1.071e-03	Up in Bacteria
OPN3	36.8882	-0.65044	3.487e-02	Up in Bacteria
HIPK2	31.4598	-0.65064	1.538e-02	Up in Bacteria
NINJ1	112.211	-0.65113	2.207e-01
NFKBIZ	72.5337	-0.6535	1.386e-01
ACOT7	40.4075	-0.65352	9.874e-02
OLFM2	4.54238	-0.6537	3.554e-01		Yes
TGFA	9.08412	-0.65451	2.351e-01		Yes
RELL1	10.5168	-0.65475	5.133e-02
LATS2	11.063	-0.65553	9.613e-03	Up in Bacteria
MMP25	5.01081	-0.65613	2.358e-01		Yes
CTDNEP1	89.2753	-0.6567	4.515e-03	Up in Bacteria
STK39	11.5765	-0.65839	6.231e-02
SETD2	36.5864	-0.65937	6.881e-04	Up in Bacteria
CRTC2	20.3947	-0.65942	6.872e-03	Up in Bacteria
KAT2B	14.11	-0.66043	2.190e-02	Up in Bacteria
GNA12	27.0563	-0.6613	4.042e-02	Up in Bacteria
GALNT10	9.98911	-0.66275	2.965e-02	Up in Bacteria
FOXO1	8.93218	-0.6643	7.187e-02
RGS1	129.145	-0.66591	1.648e-01
SPINDOC	8.17984	-0.66621	9.585e-02
LFNG	46.1183	-0.66867	4.182e-02	Up in Bacteria
USF3	13.4435	-0.66884	1.016e-02	Up in Bacteria
KCNQ1OT1	5.71414	-0.66889	1.168e-01
KLHL24	17.8051	-0.66894	1.401e-02	Up in Bacteria
NLRP1	14.8068	-0.66905	6.372e-02
MTMR3	9.81556	-0.67002	5.124e-03	Up in Bacteria
EBI3	75.0721	-0.67051	3.366e-01		Yes
SPAG9	74.9126	-0.67065	5.075e-03	Up in Bacteria
KIFC3	23.2013	-0.67287	8.461e-02
SLC39A3	6.85729	-0.6733	3.928e-02	Up in Bacteria
CRY1	5.20438	-0.67389	6.781e-02
ASGR2	11.4096	-0.67455	8.108e-02
MBD2	110.832	-0.67723	1.363e-02	Up in Bacteria
NPIPB5	12.1668	-0.67734	3.935e-02	Up in Bacteria
PHF2	10.6969	-0.67907	1.363e-02	Up in Bacteria
ZNF503	8.79992	-0.67925	6.052e-02
TBC1D9	20.6551	-0.68017	1.954e-02	Up in Bacteria
TFPI	4.74543	-0.68059	5.116e-01		Yes
SIGLEC10	42.6925	-0.68152	1.433e-01
FOXK2	14.7586	-0.68177	1.366e-02	Up in Bacteria
VCAN	108.955	-0.682	8.338e-02		Yes
SATB1	36.2441	-0.68202	6.397e-02
MAN1A1	37.7262	-0.68212	7.602e-03	Up in Bacteria
CACNA2D3	6.16752	-0.68215	1.846e-01
GSK3A	26.932	-0.68376	4.135e-03	Up in Bacteria
NUAK2	6.2662	-0.6846	1.730e-01
AGFG1	45.6462	-0.68515	7.594e-03	Up in Bacteria
BCAR3	9.2673	-0.68597	6.476e-02
CLPTM1L	30.3001	-0.68611	1.234e-02	Up in Bacteria
MAML3	12.8301	-0.68661	1.283e-02	Up in Bacteria
NSMF	11.4737	-0.68683	2.885e-02	Up in Bacteria
UNC5B	11.2986	-0.68857	2.004e-01
BCL6	29.6052	-0.6886	2.124e-02	Up in Bacteria
VEGFB	85.9182	-0.69105	7.156e-02		Yes
BCL7A	7.27816	-0.69134	9.453e-02
TIMP1	1146.64	-0.6925	1.270e-01		Yes
SLAMF1	14.994	-0.695	4.704e-01		Yes
NR4A1	79.1152	-0.69619	2.408e-01
NCK2	11.7846	-0.69743	6.398e-02
BCL2L11	39.5468	-0.69983	2.196e-02	Up in Bacteria
NEDD4L	6.73337	-0.7012	9.099e-02
QKI	93.3328	-0.70409	1.896e-03	Up in Bacteria
XRRA1	5.18539	-0.7054	1.550e-01
ZC2HC1A	7.35674	-0.7068	6.052e-02
GPR35	21.0048	-0.70832	1.164e-01
DSTYK	5.71339	-0.7098	4.606e-02	Up in Bacteria
CYTL1	4.63616	-0.71121	5.982e-01		Yes
CMTM8	5.45616	-0.71124	8.089e-02
SELENON	12.494	-0.71149	1.264e-02	Up in Bacteria
SIPA1L1	38.6609	-0.7124	3.586e-02	Up in Bacteria
NFKB1	221.141	-0.71338	4.582e-02	Up in Bacteria
ZSWIM8	13.6519	-0.71431	2.967e-03	Up in Bacteria
RNF103	5.16924	-0.71473	3.907e-02	Up in Bacteria
STAT4	11.8917	-0.71503	3.385e-01
PDE8A	10.9642	-0.71552	1.763e-02	Up in Bacteria
ZDHHC18	19.2044	-0.71602	3.218e-02	Up in Bacteria
KMT2B	18.8281	-0.7161	1.226e-02	Up in Bacteria
HIC1	11.3273	-0.71646	1.623e-01
PIK3CA	10.3892	-0.7183	1.102e-02	Up in Bacteria
RAPGEF1	82.5535	-0.71963	7.594e-03	Up in Bacteria
FSD1L	5.96696	-0.71982	1.557e-01
GNG2	32.9693	-0.71992	6.043e-02
RNF145	57.6301	-0.72022	4.042e-02	Up in Bacteria
EPB41L3	68.5729	-0.72043	2.505e-02	Up in Bacteria
KCNC3	7.66246	-0.72112	8.521e-02
STK26	15.4038	-0.72209	2.724e-02	Up in Bacteria
GRAMD1A	41.4725	-0.72527	3.619e-02	Up in Bacteria
IFFO2	6.77335	-0.72535	1.696e-01
TLR4	15.6809	-0.72553	1.752e-02	Up in Bacteria
KLF7	9.06939	-0.72628	2.969e-02	Up in Bacteria
SPATA6	6.2311	-0.72711	8.889e-02
KDM3A	9.20192	-0.72765	1.051e-02	Up in Bacteria
CDV3	157.666	-0.7279	2.389e-03	Up in Bacteria
SH3PXD2B	22.1407	-0.72897	1.445e-01
TRIM33	23.4202	-0.73019	1.296e-03	Up in Bacteria
CCNY	20.7299	-0.73047	1.071e-03	Up in Bacteria
CDYL	18.974	-0.73124	6.756e-03	Up in Bacteria
SH3TC1	29.8238	-0.73227	9.137e-04	Up in Bacteria
AFDN	66.5004	-0.73228	2.550e-02	Up in Bacteria
MARCH9	9.93352	-0.7333	6.901e-02
BTBD2	10.3856	-0.73342	2.925e-02	Up in Bacteria
USP12	40.5752	-0.73452	3.614e-02	Up in Bacteria
WDR59	8.36578	-0.73474	4.939e-02	Up in Bacteria
NDUFB8	6.86796	-0.73488	3.805e-02	Up in Bacteria
MAST3	9.07906	-0.73493	1.396e-02	Up in Bacteria
CD70	8.39467	-0.73495	4.343e-01
ZMYND15	7.81441	-0.73495	7.915e-02
MMP19	10.823	-0.73508	2.897e-01		Yes
PER1	21.3149	-0.73515	6.398e-02
HIPK1	27.8316	-0.73634	1.071e-03	Up in Bacteria
PLEKHM2	33.7828	-0.73891	7.665e-03	Up in Bacteria
AXIN1	7.78824	-0.73924	2.965e-02	Up in Bacteria
MAP3K3	14.5835	-0.74021	7.665e-03	Up in Bacteria
RABGEF1	5.10481	-0.74054	3.268e-02	Up in Bacteria
KIFC2	5.23013	-0.74119	8.664e-02
NOXA1	5.12131	-0.7418	1.299e-01
IDUA	8.54185	-0.74249	2.019e-02	Up in Bacteria
FAM13A	8.80077	-0.74294	9.512e-02
CIDEB	12.7163	-0.74464	2.977e-02	Up in Bacteria
LSM14B	12.0035	-0.74483	7.594e-03	Up in Bacteria
ING1	8.33801	-0.74568	7.878e-03	Up in Bacteria
PNRC1	563.93	-0.74814	1.928e-02	Up in Bacteria
CHST2	21.2593	-0.74863	3.166e-02	Up in Bacteria
EIF3C	4.86566	-0.74877	4.715e-02	Up in Bacteria
ATN1	9.68494	-0.74916	1.601e-02	Up in Bacteria
TTL	16.3535	-0.74959	4.682e-03	Up in Bacteria
PDE4B	37.7385	-0.74991	1.136e-01
IRF2BP1	5.13712	-0.75096	2.972e-02	Up in Bacteria
CDKN1C	14.3079	-0.7513	1.651e-01
GNAI1	5.14366	-0.75285	1.214e-01
MYLIP	7.66776	-0.75365	1.298e-01
AKT1S1	14.7141	-0.75453	2.247e-02	Up in Bacteria
TENT4A	7.31827	-0.7553	3.444e-02	Up in Bacteria
GIT1	10.9835	-0.75775	1.202e-02	Up in Bacteria
FRY	7.71864	-0.75785	4.514e-02	Up in Bacteria
PLEKHG2	15.0511	-0.75793	1.230e-01
DNASE1L3	7.83843	-0.75796	4.332e-01		Yes
TNFAIP2	92.5174	-0.7586	1.370e-01
NIPSNAP3B	5.61799	-0.75908	5.780e-02
PMAIP1	26.2086	-0.76022	1.333e-01
ZDHHC8	5.37381	-0.7609	2.973e-02	Up in Bacteria
SIPA1L3	10.3122	-0.76822	1.943e-02	Up in Bacteria
THBS1	65.9804	-0.77176	5.062e-01		Yes
MARCKS	165.19	-0.7719	4.582e-02	Up in Bacteria
ARRDC3	8.62496	-0.77291	8.631e-02
HILPDA	10.6909	-0.77415	2.572e-01
FLT1	13.23	-0.77817	1.491e-01		Yes
SRGAP1	14.5084	-0.77957	1.247e-01
IRF4	32.7285	-0.78103	6.662e-02
GLS	86.0995	-0.78132	6.756e-03	Up in Bacteria
SMAD4	21.5489	-0.78236	6.756e-03	Up in Bacteria
DTNA	4.9117	-0.78299	9.622e-02
NAMPT	122.096	-0.78308	1.159e-01		Yes
B4GALT5	18.397	-0.78427	3.487e-02	Up in Bacteria
ARL5B	11.7998	-0.78621	1.099e-01
NFKBIA	574.983	-0.78657	8.719e-02
MS4A14	4.81306	-0.78682	2.067e-01
TERF2	15.4875	-0.78767	1.095e-02	Up in Bacteria
LTB4R	4.65683	-0.78891	1.202e-01
PDK4	33.6637	-0.79023	3.785e-01
TNFRSF18	24.0527	-0.79026	1.765e-01		Yes
SNTB2	4.89877	-0.79236	1.025e-01
FCGBP	30.9593	-0.79244	4.973e-01		Yes
RNF19B	32.6909	-0.79364	1.621e-02	Up in Bacteria
DENND5A	40.6994	-0.79513	7.723e-03	Up in Bacteria
NOCT	6.09116	-0.79569	2.553e-01
MAN2A2	9.00333	-0.79605	7.723e-03	Up in Bacteria
TRAK1	17.0663	-0.79605	4.405e-03	Up in Bacteria
MAPK9	17.5342	-0.79629	8.773e-03	Up in Bacteria
PPP3CA	32.6772	-0.79755	6.881e-04	Up in Bacteria
DHX32	8.40801	-0.80208	2.340e-03	Up in Bacteria
MTURN	6.38557	-0.80342	6.160e-02
PIP4K2A	57.3014	-0.80501	2.389e-03	Up in Bacteria
UPK3A	6.97318	-0.80573	1.448e-01
OGFRL1	140.237	-0.80828	4.402e-03	Up in Bacteria
AMFR	19.2451	-0.8094	1.071e-03	Up in Bacteria
ULK1	4.34537	-0.81	7.067e-02
DGKH	4.61308	-0.81081	6.938e-02
FCHO2	11.9391	-0.81102	2.965e-02	Up in Bacteria
REV3L	29.8916	-0.81119	1.142e-02	Up in Bacteria
DDIT4	130.646	-0.81182	2.473e-01
MXI1	6.46624	-0.8142	6.299e-02
IL1RN	144.93	-0.81651	2.461e-01		Yes
UBE2Q1	38.0834	-0.81983	3.918e-03	Up in Bacteria
PPP2CB	27.8396	-0.8225	2.389e-03	Up in Bacteria
TCFL5	4.51047	-0.82673	1.039e-01
TP53INP2	5.0112	-0.82782	9.599e-02
THAP2	12.4154	-0.82883	6.311e-02
TTYH2	18.6159	-0.83157	1.245e-01
CHST7	9.23463	-0.83163	2.286e-01
TNFRSF1B	99.013	-0.83332	2.791e-02	Up in Bacteria	Yes
CLN5	4.89879	-0.83339	2.147e-02	Up in Bacteria
EID2	16.2814	-0.83471	1.460e-02	Up in Bacteria
KLF13	52.3324	-0.83475	5.075e-03	Up in Bacteria
SOCS3	73.5591	-0.83611	6.479e-02
ATP13A3	45.778	-0.83887	3.155e-02	Up in Bacteria
CPD	16.42	-0.8395	1.098e-02	Up in Bacteria
ANKRD50	4.9024	-0.83966	3.444e-02	Up in Bacteria
EFNB1	6.90383	-0.84063	5.287e-02
DNAJB1	82.9895	-0.84164	1.588e-01
USP53	13.7952	-0.8433	9.888e-03	Up in Bacteria
JDP2	34.1616	-0.84353	1.660e-02	Up in Bacteria
LRG1	5.12095	-0.84814	3.617e-01		Yes
CSNK1E	12.819	-0.84868	4.451e-03	Up in Bacteria
FAM193A	14.1481	-0.84935	5.768e-04	Up in Bacteria
IL7R	291.958	-0.8517	1.151e-01
ULK2	5.26863	-0.85253	3.268e-02	Up in Bacteria
ZMIZ2	27.9864	-0.85259	2.630e-03	Up in Bacteria
ETV3	38.9929	-0.8546	5.686e-02
TMEM158	5.38347	-0.85758	2.424e-01
BRD1	6.36264	-0.85954	1.166e-02	Up in Bacteria
CCL17	1320.39	-0.86508	2.934e-01		Yes
GKAP1	4.9762	-0.86706	6.397e-02
XYLT1	10.856	-0.86994	1.238e-02	Up in Bacteria	Yes
IRS2	9.42936	-0.87199	6.711e-02
GPR153	5.10568	-0.87206	1.099e-01
ZFPM1	22.6763	-0.87305	2.166e-02	Up in Bacteria
C6orf223	6.14727	-0.87344	2.259e-01
CEBPD	340.706	-0.87374	1.081e-02	Up in Bacteria
CEMIP2	11.2643	-0.8738	1.939e-02	Up in Bacteria
MEGF9	25.9905	-0.87503	9.137e-04	Up in Bacteria
RAB21	44.2368	-0.87829	9.137e-04	Up in Bacteria
SIGLEC14	5.44392	-0.8814	9.453e-02
FBRSL1	18.9164	-0.88164	1.081e-02	Up in Bacteria
GRAMD4	13.0118	-0.88383	1.071e-03	Up in Bacteria
ZC3H3	8.92838	-0.8842	1.406e-03	Up in Bacteria
FBXL17	8.13755	-0.88926	1.621e-02	Up in Bacteria
AKR1C3	10.0836	-0.89023	3.365e-01
STXBP5	4.73005	-0.89153	4.514e-02	Up in Bacteria
CBX4	14.4641	-0.89527	4.402e-03	Up in Bacteria
HAMP	24.5609	-0.89579	3.185e-01		Yes
SOS2	19.9372	-0.8966	5.768e-04	Up in Bacteria
SPIRE1	6.04071	-0.89673	4.606e-02	Up in Bacteria
ETS2	155.931	-0.90074	2.684e-02	Up in Bacteria
NFE2	4.86477	-0.90195	3.136e-01
AGRN	6.0477	-0.90335	5.732e-02		Yes
METRNL	188.566	-0.90366	1.538e-02	Up in Bacteria	Yes
RHOQ	57.5819	-0.90837	1.835e-03	Up in Bacteria
EHD1	31.9376	-0.9085	1.011e-01
PKD1	8.44129	-0.91289	3.080e-03	Up in Bacteria
INSR	6.05607	-0.91579	2.505e-02	Up in Bacteria
ARID3A	13.4309	-0.91616	3.992e-03	Up in Bacteria
TSPYL2	6.68062	-0.92357	1.011e-01
JUND	373.64	-0.9237	1.142e-02	Up in Bacteria
SOD2	147.036	-0.92414	1.310e-01
KLF2	48.5592	-0.92989	2.936e-02	Up in Bacteria
PRDM1	16.4917	-0.93209	8.550e-02
SIRT1	17.2837	-0.93534	2.340e-03	Up in Bacteria
KLHL21	4.40895	-0.94162	1.142e-02	Up in Bacteria
MTSS1	14.5942	-0.94968	6.397e-02
CSNK2A2	19.8606	-0.95075	6.881e-04	Up in Bacteria
TESK2	6.76634	-0.95213	2.081e-02	Up in Bacteria
BANP	15.8641	-0.95527	9.137e-04	Up in Bacteria
CASTOR2	5.41142	-0.95658	5.133e-02
MIR3945HG	13.6209	-0.9573	2.804e-01
ADM	5.4962	-0.95732	3.135e-01		Yes
GPR157	38.9746	-0.95763	9.045e-02
ZNF579	6.96949	-0.95773	1.346e-02	Up in Bacteria
RAPGEF2	16.0505	-0.96136	1.102e-02	Up in Bacteria
CXCR4	115.564	-0.96255	7.723e-03	Up in Bacteria
ZNF358	5.60004	-0.96303	2.272e-02	Up in Bacteria
PXDC1	34.6734	-0.96509	5.308e-03	Up in Bacteria
CHMP1B	36.5914	-0.97009	6.092e-03	Up in Bacteria
CPEB2	8.66673	-0.97097	6.175e-03	Up in Bacteria
NLRP3	30.1681	-0.97301	6.100e-03	Up in Bacteria
TNFRSF21	11.8229	-0.97797	6.837e-02
TRPC6	7.20841	-0.97851	1.906e-01
IL18R1	12.2357	-0.98091	2.499e-02	Up in Bacteria
ZHX2	5.58447	-0.98292	4.798e-02	Up in Bacteria
NPEPL1	8.02921	-0.98433	8.773e-03	Up in Bacteria
SAP30L	15.769	-0.98507	1.453e-03	Up in Bacteria
KDM6B	68.6344	-0.99235	3.685e-02	Up in Bacteria
RAB12	28.0054	-0.99624	1.733e-02	Up in Bacteria
PELI1	27.0915	-0.99775	3.462e-02	Up in Bacteria
RGS2	54.3625	-0.99983	4.601e-02	Up in Bacteria
FCER1A	156.787	-1.00449	1.208e-01
PFKFB3	33.5117	-1.00813	3.774e-02	Up in Bacteria
SLCO4A1	7.86025	-1.01074	1.835e-01
UBTD2	9.27345	-1.01273	1.453e-03	Up in Bacteria
SESN2	10.1419	-1.01345	7.293e-03	Up in Bacteria
OTUD1	26.2292	-1.03201	4.163e-02	Up in Bacteria
SLC16A10	27.2737	-1.03577	1.193e-01
ENPP1	5.62427	-1.04177	1.580e-01		Yes
MEFV	6.82321	-1.04277	9.512e-02
CRLF2	10.7177	-1.04627	2.180e-01
SESN1	16.6617	-1.04902	4.163e-02	Up in Bacteria
HECA	31.2011	-1.05143	6.881e-04	Up in Bacteria
BAG3	20.2309	-1.0567	7.958e-02
NR4A2	40.685	-1.06261	6.406e-02
KCNE5	5.96876	-1.06475	1.557e-01
FMN1	15.766	-1.07183	3.080e-03	Up in Bacteria
IER5	79.3098	-1.08192	6.881e-04	Up in Bacteria
MAP4K4	41.0263	-1.09301	1.432e-03	Up in Bacteria
SEMA4C	5.62488	-1.10205	4.606e-02	Up in Bacteria
FOSL2	31.0035	-1.10463	3.452e-02	Up in Bacteria
REPS2	6.96555	-1.10786	3.992e-03	Up in Bacteria
DNAJA4	9.13826	-1.109	4.820e-02	Up in Bacteria
TIGD5	4.54729	-1.10935	9.451e-03	Up in Bacteria
PLEKHA5	19.7573	-1.11028	1.616e-02	Up in Bacteria
IL1B	300.782	-1.11074	1.769e-01		Yes
NFIL3	18.6939	-1.12121	1.142e-02	Up in Bacteria
IRAK2	14.1029	-1.1314	4.899e-02	Up in Bacteria
LILRA5	55.5188	-1.13766	4.698e-02	Up in Bacteria	Yes
ITGB8	10.1051	-1.15467	2.159e-01
DUSP2	73.7167	-1.16363	6.863e-02
CLEC4F	11.6981	-1.16567	1.926e-01
SH2D4A	8.63956	-1.17197	1.141e-01
PDGFC	7.09588	-1.18244	4.861e-02	Up in Bacteria	Yes
PMEPA1	14.3162	-1.18998	6.872e-03	Up in Bacteria
TNFAIP3	114.523	-1.19229	4.278e-02	Up in Bacteria
SNAI1	7.73209	-1.19537	1.568e-01
ZBTB10	15.7002	-1.20137	1.396e-02	Up in Bacteria
PDGFB	5.87544	-1.21077	3.665e-02	Up in Bacteria	Yes
FAM117B	5.34904	-1.21129	1.437e-02	Up in Bacteria
SYTL3	21.6481	-1.21996	7.184e-03	Up in Bacteria
IL1R1	25.1435	-1.22076	1.363e-02	Up in Bacteria	Yes
SEMA6B	8.93056	-1.22419	7.366e-02
IL2RA	15.796	-1.26416	2.055e-01
CALCRL	21.6467	-1.27288	2.755e-02	Up in Bacteria
GRASP	60.1431	-1.28324	7.014e-03	Up in Bacteria
TNFSF4	9.4786	-1.28982	5.823e-02
GADD45A	18.2854	-1.31358	3.686e-02	Up in Bacteria
HSPA1A	181.107	-1.33984	2.296e-02	Up in Bacteria
INHBA	36.5064	-1.34488	1.321e-01		Yes
VEGFA	51.0333	-1.34684	2.985e-02	Up in Bacteria	Yes
AREG	409.674	-1.39146	8.550e-02
HSPA6	45.978	-1.44531	3.137e-02	Up in Bacteria
IL1R2	64.1557	-1.46706	5.632e-02		Yes
CCL18	41.166	-1.49633	1.337e-01		Yes
RBKS	10.4562	-1.54662	1.989e-02	Up in Bacteria
G0S2	216.027	-1.58221	9.536e-02
GZMB	62.8567	-1.63613	6.471e-02		Yes
NRARP	16.6177	-1.64296	3.487e-02	Up in Bacteria
CXCL2	18.6212	-1.6794	1.017e-01		Yes
PTGS2	14.6248	-1.68097	5.352e-02
HSPA1B	53.7223	-1.71908	1.576e-02	Up in Bacteria
IGLON5	7.75621	-1.73741	1.505e-02	Up in Bacteria	Yes
CXCL3	21.9217	-1.93435	4.972e-02	Up in Bacteria	Yes
EREG	35.1088	-1.94744	6.935e-02		Yes
TNFSF9	20.7956	-1.99973	2.166e-02	Up in Bacteria
HPGD	13.2509	-2.0328	1.766e-03	Up in Bacteria
LYPD3	4.57175	-2.0377	2.941e-02	Up in Bacteria
TNIP3	27.8515	-2.08746	1.232e-01
CXCL8	90.4325	-2.16576	9.565e-02		Yes

### Sheet: MRC1+C1QA+ AM
gene	baseMean	log2FoldChange	padj	sign	secretome
ZBP1	13.3776	3.03674	7.209e-08	Up in Mixed
TGM1	4.54742	2.97711	3.070e-05	Up in Mixed
IFI27	2738.5	2.91351	7.236e-08	Up in Mixed
IFITM1	663.028	2.90476	2.883e-07	Up in Mixed
LAG3	13.2849	2.82915	1.574e-06	Up in Mixed
HESX1	11.8379	2.54463	9.368e-06	Up in Mixed
CCL8	644.415	2.43566	3.345e-06	Up in Mixed	Yes
CXCL11	129.432	2.30761	2.223e-04	Up in Mixed	Yes
IGHM	11.9753	2.22138	8.377e-02		Yes
RSAD2	247.119	2.1954	1.227e-05	Up in Mixed
JCHAIN	17.347	2.09108	5.529e-02		Yes
TNFSF10	330.265	1.9612	3.341e-06	Up in Mixed	Yes
IFIT1	226.137	1.94126	7.771e-06	Up in Mixed
COL6A3	19.5372	1.81508	9.368e-06	Up in Mixed	Yes
CXCL10	1463.16	1.81275	7.345e-04	Up in Mixed	Yes
ISG20	290.945	1.79625	1.226e-03	Up in Mixed
USP18	43.3262	1.74186	1.446e-05	Up in Mixed
IFI44L	182.264	1.73086	1.446e-05	Up in Mixed
STAP1	6.15847	1.71942	1.354e-02	Up in Mixed
ISG15	1658.49	1.68885	2.646e-05	Up in Mixed	Yes
IFIT2	435.636	1.61379	1.046e-04	Up in Mixed
KLHDC7B	28.8079	1.58074	1.241e-03	Up in Mixed
DEFB1	126.35	1.51573	5.556e-03	Up in Mixed	Yes
APOBEC3H	4.70974	1.51083	1.578e-02	Up in Mixed
APOBEC3A	350.79	1.50202	2.217e-02	Up in Mixed
IFIT3	503.756	1.48223	1.673e-04	Up in Mixed
NEXN	38.0217	1.48024	1.226e-03	Up in Mixed
ETV7	37.4888	1.47116	5.583e-03	Up in Mixed
OLFML3	14.7408	1.46598	5.767e-03	Up in Mixed	Yes
MZB1	7.37788	1.40606	1.975e-01		Yes
AIM2	20.66	1.40255	4.199e-03	Up in Mixed
SLC38A5	6.58878	1.3981	4.486e-03	Up in Mixed
IL27	34.3647	1.36971	4.486e-03	Up in Mixed	Yes
CMPK2	94.7284	1.33173	5.547e-04	Up in Mixed
HSH2D	19.9408	1.30835	1.507e-02	Up in Mixed
CD38	68.0661	1.27084	1.032e-02	Up in Mixed
ANKRD22	140.625	1.25943	1.740e-02	Up in Mixed
MX1	772.214	1.24323	1.252e-03	Up in Mixed
BATF2	19.7481	1.23551	5.556e-03	Up in Mixed
SELL	66.2956	1.20167	1.978e-02	Up in Mixed
ANXA2R	36.023	1.20123	4.491e-03	Up in Mixed
TRAC	6.34547	1.20101	7.312e-02
CACNA1A	4.33804	1.20037	7.978e-03	Up in Mixed
DDX58	118.64	1.18865	1.249e-03	Up in Mixed
SLPI	20.141	1.17648	1.049e-01		Yes
SLFN12L	5.36834	1.16482	2.273e-02	Up in Mixed
PDCD1	4.35502	1.16093	6.301e-02
PRRG3	6.57987	1.16077	5.045e-03	Up in Mixed
EXOC3L1	10.8931	1.12782	9.524e-03	Up in Mixed
CH25H	28.8539	1.12754	1.664e-02	Up in Mixed
BIRC7	6.96137	1.11619	1.339e-01
NTNG2	6.58683	1.09357	2.202e-02	Up in Mixed
CLU	81.6705	1.07803	7.529e-02		Yes
CXCR6	3.521	1.07347	1.741e-01
IFITM3	4467.59	1.06923	4.199e-03	Up in Mixed
SAA1	7.17993	1.06493	2.031e-01		Yes
MX2	192.047	1.06475	4.950e-03	Up in Mixed
MDK	33.8164	1.05156	3.171e-02	Up in Mixed	Yes
SERPING1	598.839	1.05057	1.138e-02	Up in Mixed	Yes
SCGB1A1	7.15542	1.04335	3.143e-01		Yes
GMPR	58.2886	1.02557	2.939e-03	Up in Mixed
OAS3	181.593	1.02331	1.445e-03	Up in Mixed
OAS1	332.958	1.02261	1.249e-03	Up in Mixed
CLECL1	18.4551	1.01633	1.369e-02	Up in Mixed
HERC5	227.62	1.01135	9.257e-03	Up in Mixed
RTP4	37.1634	1.0036	3.377e-04	Up in Mixed
GBP4	216.947	1.00112	2.809e-02	Up in Mixed
IFIH1	176.729	1.00017	2.364e-03	Up in Mixed
SIGLEC12	19.5452	0.99945	1.407e-01
EPSTI1	441.818	0.99648	1.445e-03	Up in Mixed
LCK	6.35979	0.98984	2.117e-01
MT1M	37.8334	0.97831	2.058e-01
IKZF3	4.87292	0.97256	1.555e-01
APOBEC3B	8.49061	0.97068	1.942e-01
LY6E	1417.55	0.9695	1.249e-03	Up in Mixed
CD3E	11.3025	0.95856	1.673e-01
CCL7	260.669	0.95811	5.998e-02		Yes
IRF7	328.365	0.95523	3.579e-03	Up in Mixed
CCL24	167.014	0.95514	2.192e-01		Yes
IDO1	117.302	0.95169	2.344e-01
GIMAP5	24.8179	0.94177	7.042e-03	Up in Mixed
HELZ2	58.9013	0.93848	2.273e-02	Up in Mixed
GBP5	307.718	0.93642	8.168e-02
GBP1	796.444	0.92594	3.461e-02	Up in Mixed
SSTR2	9.99711	0.92491	1.673e-01
NT5C3A	86.6187	0.92245	3.295e-04	Up in Mixed
SAMD4A	31.1574	0.92145	1.369e-02	Up in Mixed
OASL	171.79	0.92015	1.578e-02	Up in Mixed
CD27	4.30937	0.92003	2.970e-01
FFAR2	41.5857	0.90885	1.693e-01
TRBC2	6.80642	0.90506	2.232e-01
RMI2	10.9175	0.89713	1.369e-02	Up in Mixed
VAMP5	844.387	0.88672	6.115e-02
PDCD1LG2	15.6857	0.88193	2.145e-02	Up in Mixed	Yes
RUFY4	5.1377	0.87585	1.151e-01
CD3D	10.6604	0.86283	2.232e-01
ZAP70	3.49974	0.8605	2.491e-01
IL15RA	53.0369	0.86004	1.163e-02	Up in Mixed	Yes
GZMA	11.1183	0.85761	2.914e-01		Yes
CXCR3	4.2774	0.85412	2.790e-01
PRF1	7.29602	0.8446	1.854e-01
ITM2A	3.83123	0.84444	3.277e-01
CFB	6.82827	0.84259	1.145e-01		Yes
XAF1	288.845	0.83993	9.291e-03	Up in Mixed
NEU4	3.44648	0.83975	2.282e-01
EDN1	6.73118	0.83862	2.463e-01		Yes
CD3G	5.18793	0.83723	2.231e-01
GIMAP4	262.001	0.83619	5.045e-03	Up in Mixed
IL32	79.566	0.8361	1.113e-01		Yes
ARNT2	7.50385	0.8264	3.876e-01
OAS2	185.186	0.8263	6.225e-03	Up in Mixed
NYNRIN	6.0188	0.81281	7.537e-02
STAMBPL1	12.7822	0.80981	1.740e-02	Up in Mixed
LGALS3BP	283.76	0.80938	3.130e-02	Up in Mixed	Yes
IFI35	345.441	0.80524	1.581e-03	Up in Mixed	Yes
PSMB9	926.837	0.80001	3.579e-03	Up in Mixed
JUP	27.1449	0.79533	9.908e-02
SAMD9L	248.517	0.7915	6.270e-03	Up in Mixed
CALHM6	424.687	0.79071	7.220e-02
SPOCK2	6.06436	0.78104	3.328e-01		Yes
SAMD9	133.79	0.77652	9.997e-03	Up in Mixed
IFI44	136.294	0.77372	9.447e-03	Up in Mixed
PML	133.535	0.7724	2.090e-03	Up in Mixed
CFH	11.5317	0.76908	1.049e-01		Yes
APOBEC3F	11.3557	0.76782	1.470e-03	Up in Mixed
IGF2BP3	11.219	0.76186	6.175e-02
SKAP1	4.1764	0.76081	2.282e-01
RNASE1	1682.08	0.75792	8.243e-02		Yes
HERC6	32.736	0.75242	2.632e-02	Up in Mixed
TMEM229B	9.17322	0.74453	1.086e-01
TOR1B	63.2359	0.744	3.404e-04	Up in Mixed
HSD11B1	25.7517	0.73985	2.032e-01
CLIC3	4.84377	0.73746	3.148e-01
TYMS	15.5794	0.73697	1.692e-01
TAP1	335.098	0.73686	1.507e-02	Up in Mixed
MYBL2	4.19541	0.73418	2.320e-01
SP140	42.7858	0.72847	7.978e-03	Up in Mixed
ACOD1	28.5457	0.72809	5.092e-01
CD2	16.5476	0.72806	1.607e-01
SLC16A8	3.42094	0.72689	2.716e-01
MMP1	8.8038	0.72683	4.698e-01		Yes
RARRES3	347.312	0.72005	1.080e-01
FAM92A	16.1649	0.71922	8.746e-03	Up in Mixed
GCH1	130.765	0.71763	1.407e-01
MAP2K6	8.41658	0.70792	6.838e-02
TNFSF13B	491.467	0.70279	4.340e-03	Up in Mixed	Yes
GIMAP7	166.58	0.69844	4.553e-02	Up in Mixed
FDXR	23.7857	0.69731	1.978e-02	Up in Mixed
MT2A	3410.7	0.6932	1.256e-01
FAS	40.0131	0.69203	3.994e-03	Up in Mixed	Yes
FOLR2	156.095	0.69097	4.251e-02	Up in Mixed	Yes
DHX58	39.7484	0.69014	1.740e-02	Up in Mixed
MIAT	3.35361	0.68781	2.147e-01
LYPD5	4.69864	0.68767	1.609e-01
P2RY6	46.7187	0.68602	1.248e-01
SMIM1	3.7502	0.68402	1.506e-01
STAT1	697.435	0.68273	1.369e-02	Up in Mixed
MT1H	97.0759	0.68234	3.830e-01
HIST1H3H	5.98744	0.67887	1.810e-01
TCN2	227.571	0.67631	1.242e-02	Up in Mixed	Yes
APOL3	49.4739	0.67142	1.022e-01
HOXB4	7.32621	0.66972	8.554e-02
APOBEC3G	59.913	0.66702	3.974e-03	Up in Mixed
CXCL9	330.667	0.66571	3.093e-01		Yes
FKBP1C	10.6106	0.65911	2.304e-02	Up in Mixed
SPON2	17.8545	0.65634	3.919e-01		Yes
MAP3K7CL	30.0855	0.65372	1.692e-01
GSDMA	6.69376	0.65007	2.625e-01
SIT1	6.54157	0.64729	8.377e-02
CD8A	3.6309	0.6442	4.728e-01
NMI	196.433	0.63962	9.382e-04	Up in Mixed	Yes
UBE2L6	649.096	0.63181	5.169e-03	Up in Mixed
SCG5	12.414	0.63023	5.083e-01		Yes
P2RY14	6.93709	0.63016	3.756e-01
CCL5	69.2516	0.62642	2.668e-01		Yes
BIRC5	6.19269	0.62482	3.370e-01
FAHD2B	3.65035	0.62134	9.588e-02
RNASE2	152.443	0.61913	1.200e-01		Yes
SPTLC2	154.479	0.61507	9.997e-03	Up in Mixed
LCN2	4.15148	0.61322	6.217e-01		Yes
RHEBL1	6.49649	0.61277	9.571e-02
NCOA7	91.6412	0.61106	3.503e-03	Up in Mixed
STAP2	4.13872	0.60722	1.570e-01
HIST1H2BG	4.26521	0.60675	3.560e-01
FRMD3	8.51434	0.60546	1.537e-01
CD247	3.36544	0.60293	4.227e-01
KIAA1958	10.6163	0.60062	8.020e-02
FCGR3B	22.252	0.60041	8.390e-02		Yes
F3	10.673	0.59775	3.521e-01		Yes
IFIT5	73.517	0.59553	1.556e-02	Up in Mixed
DHRS9	72.8497	0.59533	6.156e-02
GIMAP6	50.6548	0.5943	4.712e-02	Up in Mixed
MYEOV	3.80208	0.5942	3.810e-01
IFITM2	1129.29	0.59389	1.597e-01
NCF1	577.886	0.58829	1.148e-01
ASCL2	62.3689	0.5871	5.310e-02
CRISPLD2	17.7374	0.58553	3.979e-01		Yes
TRAFD1	75.1064	0.58274	9.210e-03	Up in Mixed
GBP3	66.8563	0.58085	9.923e-02
SOCS1	216.416	0.58083	1.822e-01
IFI6	1907.21	0.57826	6.638e-02
FBLN5	5.569	0.57625	5.054e-01		Yes
STOML1	14.588	0.57333	2.939e-03	Up in Mixed
ST3GAL5	77.0327	0.57326	1.138e-02	Up in Mixed
CBR3	15.9819	0.57204	1.370e-01
SCN1B	24.5682	0.56961	1.652e-01		Yes
HAPLN3	40.1012	0.56786	3.093e-01		Yes
CCDC102B	7.08093	0.56742	1.123e-01
MOV10	44.2922	0.56677	2.065e-02	Up in Mixed
SIGLEC1	224.932	0.56163	9.055e-02
C2	103.867	0.56092	7.020e-02		Yes
MFGE8	41.7399	0.56019	3.229e-01		Yes
SNX7	9.07841	0.5599	3.069e-01
OPTN	193.804	0.55719	4.327e-02	Up in Mixed
CRYBB1	6.49965	0.55582	2.411e-01
PGAP1	4.72746	0.55568	2.643e-01
MYOZ1	4.23409	0.5554	5.090e-01
CEBPE	7.65777	0.55435	7.220e-02
ACTA2	28.2473	0.55326	1.159e-01
SMAD3	10.1273	0.55277	2.475e-01
CENPM	8.86561	0.55199	2.424e-01
EPHB2	34.8814	0.55163	8.541e-02
PTPRN2	7.80757	0.55082	9.578e-02
TRIM69	79.6118	0.54942	1.249e-03	Up in Mixed
ITGB7	37.4553	0.5471	1.049e-01
TIFA	77.1803	0.54509	1.159e-01
CADM1	18.0823	0.54476	3.034e-01
TIFAB	5.5255	0.54441	3.393e-01
MMP7	483.879	0.54393	6.518e-01		Yes
PCBP2	529.644	0.54352	6.774e-03	Up in Mixed
UHRF1	5.77051	0.54228	2.222e-01
TLR3	4.8388	0.53999	2.491e-01
SECTM1	181.623	0.53895	1.589e-01		Yes
LDHD	13.4426	0.5388	1.336e-01
MT1F	124.263	0.52998	1.703e-01
PRLR	4.01796	0.52781	3.838e-01
HEG1	45.0081	0.52664	7.020e-02
CD69	68.4455	0.52523	3.448e-01
RRM2	3.56582	0.52481	4.748e-01
ATP10A	22.7384	0.52356	8.706e-02
H1F0	185.929	0.52126	7.884e-02
FLT3LG	24.2834	0.51946	2.173e-02	Up in Mixed	Yes
CD96	3.51548	0.51935	5.334e-01
SP110	257.961	0.51902	3.355e-02	Up in Mixed
C1QC	6456.13	0.51886	5.486e-02		Yes
SLC22A16	11.474	0.51603	1.527e-01
IL4I1	226.498	0.5159	1.503e-01		Yes
TRIM22	267.732	0.51396	4.024e-02	Up in Mixed
CEMIP	21.3058	0.51265	6.203e-01		Yes
LBH	9.05946	0.51263	3.514e-01
SIRPD	5.36373	0.51247	2.286e-01		Yes
GALM	120.544	0.51111	8.103e-02
LAP3	1030.03	0.51059	1.227e-02	Up in Mixed
FCGR1A	434.332	0.50998	4.734e-02	Up in Mixed
CD209	17.3502	0.50973	1.616e-01
OCIAD2	12.5329	0.50911	1.062e-01
NLRP2	12.8139	0.50504	2.399e-01
SLC6A12	18.2583	0.50343	9.849e-02
ABTB2	3.49395	0.50324	4.821e-01
SLC9A3R2	6.06018	0.50157	2.158e-01
CCNA1	4.12488	0.5002	5.014e-01
PIK3R3	3.88912	0.49831	1.769e-01
CPNE9	4.79678	0.49719	2.127e-01
CLEC4G	8.84748	0.49688	3.330e-01
APOL1	64.2905	0.49583	1.011e-01		Yes
CBR1	301.159	0.49495	1.507e-02	Up in Mixed
CMTR1	35.2681	0.49353	3.143e-02	Up in Mixed
GINS2	6.70953	0.49255	2.659e-01
HES4	76.0295	0.49212	4.665e-01
GRIN2D	4.75373	0.49184	1.883e-01
OAZ3	5.18082	0.49069	1.145e-01
NLRP3	116.834	0.48831	3.973e-01
MOK	3.98879	0.48824	1.354e-01
DDX60	69.0969	0.48732	6.798e-02
IL7	7.36257	0.48689	1.172e-01		Yes
APOL2	65.5427	0.48548	3.706e-02	Up in Mixed
PPM1K	67.8447	0.48508	2.328e-02	Up in Mixed
OCSTAMP	9.9179	0.48382	7.304e-01
METTL7B	148.55	0.48289	3.907e-01
IL10	100.707	0.48245	3.383e-01		Yes
L3MBTL4	9.84412	0.48059	5.033e-02
WFDC2	10.4461	0.47997	6.729e-01		Yes
HOXB2	35.7931	0.47993	7.537e-02
C1QB	7022.06	0.47741	9.700e-02		Yes
SYNGR1	27.3189	0.47719	1.025e-01
SDC3	100.949	0.47675	1.842e-01
CNP	71.1306	0.47636	8.685e-03	Up in Mixed
RTCB	168.198	0.47635	7.685e-05	Up in Mixed
BST2	988.129	0.47612	5.852e-03	Up in Mixed
MT1E	108.103	0.47585	4.235e-01
PSME2	1684.74	0.47562	4.604e-02	Up in Mixed
DYSF	104.13	0.47249	1.723e-01
ADAMTS2	97.8127	0.47229	4.813e-01		Yes
DKK2	5.79513	0.47186	6.459e-01		Yes
DDB2	49.0645	0.46984	3.224e-02	Up in Mixed
TRIM5	38.3804	0.46973	4.553e-02	Up in Mixed
PARP11	34.5996	0.46958	1.335e-02	Up in Mixed
RABGAP1L	77.8255	0.46797	4.684e-02	Up in Mixed
GBP2	284.041	0.46793	2.058e-01
SPATS2L	262.47	0.46699	1.390e-02	Up in Mixed
DYNLT1	568.529	0.46598	7.576e-03	Up in Mixed
WARS	640.429	0.46591	1.972e-01
CHST12	39.1961	0.4657	2.328e-02	Up in Mixed
TESPA1	4.54543	0.46408	4.308e-01
SHISA4	10.2358	0.46404	1.407e-01
IPCEF1	6.31075	0.46251	3.150e-01
MUC1	5.23692	0.46232	4.581e-01		Yes
CCDC134	10.519	0.46112	2.918e-02	Up in Mixed	Yes
ZNF90	4.1885	0.46084	1.678e-01
PARP12	156.297	0.45895	1.473e-02	Up in Mixed
RNASE3	6.09853	0.45867	4.470e-01		Yes
CAMK1	171.321	0.45557	1.145e-01
MAP7	9.88598	0.45427	2.260e-01
PATL2	17.6613	0.45411	1.438e-01
TP53I3	103.527	0.45369	1.707e-02	Up in Mixed
WDR76	5.34183	0.45357	1.028e-01
IRF1	619.861	0.45351	2.067e-01
PRELID2	4.85366	0.45315	1.246e-01
MRVI1	4.18002	0.45264	4.659e-01
ELMO2	49.3169	0.45259	1.978e-02	Up in Mixed
MAD2L1	7.02832	0.45211	3.356e-01
PLEKHN1	3.57673	0.44998	3.919e-01
MVB12B	14.1701	0.44802	2.457e-01
TNF	120.483	0.44787	4.034e-01		Yes
FN3K	10.9004	0.44674	2.411e-01
SELENOP	50.0649	0.44648	4.699e-01		Yes
FAM213A	50.9402	0.44561	2.210e-01
CHMP4B	283.688	0.44236	2.328e-02	Up in Mixed
GPR141	10.6165	0.44194	2.882e-01
KLF1	4.77602	0.44167	2.327e-01
FBXO6	125.196	0.44092	2.304e-02	Up in Mixed
ANXA3	4.48885	0.43942	5.020e-01
CCR1	427.827	0.43933	2.360e-02	Up in Mixed
CD40	239.854	0.43924	9.338e-02		Yes
XRN1	139.424	0.43819	7.020e-02
TK1	15.1122	0.43803	3.079e-01
RGL1	221.448	0.43744	2.215e-01
STAC3	82.8569	0.43674	1.578e-02	Up in Mixed
AMDHD1	6.87614	0.43672	1.917e-01
TMEM237	5.34211	0.43616	1.362e-01
HOXB7	7.30474	0.43596	3.835e-01
TPM2	9.93608	0.43589	4.406e-01
TMEM106C	24.2939	0.43561	1.055e-01
RNASEH2C	187.559	0.43508	1.445e-03	Up in Mixed
OXCT1	8.13469	0.43419	2.061e-01
DCSTAMP	50.6598	0.4335	4.827e-01
C19orf66	117.091	0.43198	3.121e-02	Up in Mixed
OSBPL5	9.7243	0.42986	1.409e-01
SERPINB2	27.3311	0.42861	7.092e-01
NFATC2	12.1254	0.42819	3.583e-01
IFI16	512.149	0.42787	1.664e-02	Up in Mixed
ENDOD1	27.7349	0.42747	1.030e-01		Yes
HDX	9.0444	0.42297	1.377e-01
GIMAP8	72.6236	0.42265	1.708e-01
SYT17	4.83776	0.42253	3.511e-01
BAK1	68.126	0.42189	4.566e-03	Up in Mixed
LIMK2	65.081	0.42182	2.701e-01
PSMB8	636.478	0.42165	1.563e-02	Up in Mixed
TNFRSF11A	23.8433	0.42163	2.725e-01
FAM8A1	20.0641	0.4206	3.524e-02	Up in Mixed
SYNE2	8.45415	0.41974	5.445e-01
ACOX2	7.88421	0.4182	3.495e-01
TMC4	6.55665	0.4154	3.693e-01
PHF11	190.138	0.41444	1.163e-02	Up in Mixed
TREM2	1191.97	0.41428	2.854e-01		Yes
MCTP2	14.1545	0.41387	5.505e-01
CENPU	14.7079	0.41374	1.604e-01
PARP9	209.517	0.41121	5.043e-02
TRIM21	91.6254	0.41081	1.163e-02	Up in Mixed
PTCRA	11.0612	0.40858	2.253e-01
NEFH	9.38348	0.40824	1.995e-01
C1QA	5796.28	0.40812	1.376e-01		Yes
CBWD2	50.4073	0.4055	2.096e-02	Up in Mixed
IKBKE	61.147	0.40381	1.159e-01
HPSE	83.1334	0.4038	2.356e-01		Yes
HIST1H2BF	5.88535	0.40357	4.620e-01
IGFBP4	20.7477	0.40349	3.666e-01		Yes
LRG1	26.647	0.40242	5.995e-01		Yes
KIAA0040	57.3539	0.40018	1.295e-01
TIMP3	78.6285	0.39984	7.446e-01		Yes
CASP4	247.458	0.39948	5.646e-02
TDRKH	5.82568	0.39946	2.519e-01
TRIB2	3.6985	0.39804	3.640e-01
UBE2T	9.15047	0.39624	2.491e-01
PSMB10	603.643	0.39593	1.257e-02	Up in Mixed
LMNB1	88.4701	0.39562	3.212e-01
CCND1	43.0424	0.39533	4.939e-01
CCL13	145.575	0.39442	5.867e-01		Yes
MT1X	375.016	0.39334	4.604e-01
FAM72A	20.2757	0.39325	1.028e-01
TLR7	34.0924	0.39096	2.659e-01
GTF2B	138.178	0.38747	6.853e-03	Up in Mixed
GSTM3	16.4772	0.38592	5.489e-01
IL6	38.5511	0.38541	6.832e-01		Yes
LGMN	1130.63	0.38521	2.064e-01
RAB3IL1	31.7695	0.3851	2.904e-01
PDGFA	17.8802	0.38488	3.524e-01		Yes
TMEM37	43.3205	0.38455	3.534e-01
FOLR3	25.6009	0.38417	5.967e-01		Yes
IFI27L2	440.67	0.38385	8.354e-03	Up in Mixed
EIF2AK2	228.354	0.38366	1.104e-01
RNF213	916.935	0.38357	1.148e-01
APOL6	271.076	0.38319	1.062e-01
CD7	12.3106	0.38308	5.854e-01
SLAMF6	5.15552	0.38252	3.185e-01
BLNK	37.2396	0.38151	1.515e-01
DTX3L	191.931	0.37883	5.871e-02
FKBPL	8.37293	0.37789	7.993e-02
IFI27L1	38.948	0.37757	1.192e-01		Yes
STAT2	224.683	0.37748	1.122e-01
TICAM2	17.3867	0.37715	8.377e-02
PARP14	449.966	0.37663	1.279e-01
C11orf45	30.2088	0.3763	2.783e-01
BLVRA	411.858	0.37626	8.354e-03	Up in Mixed
STBD1	6.81631	0.37556	1.727e-01
CRABP2	32.1871	0.37553	7.705e-01
ACTL10	3.87921	0.37483	2.210e-01
CATSPERG	7.32368	0.37408	1.502e-01		Yes
B2M	30306.2	0.37375	1.691e-02	Up in Mixed	Yes
L1TD1	5.3387	0.37364	6.445e-01
STARD8	38.3651	0.37332	5.529e-02
COQ3	8.74951	0.37024	1.851e-01
ZC3H12D	11.4901	0.36996	2.487e-01
RGS3	21.7919	0.36928	1.525e-01
PARP3	15.1372	0.36923	1.494e-01
PSMB5	277.675	0.36788	1.462e-02	Up in Mixed
SNAI3	33.9857	0.36564	3.094e-01
GPKOW	31.2379	0.36551	4.277e-03	Up in Mixed
SSB	611.976	0.36538	1.013e-02	Up in Mixed
FCGR1B	85.8257	0.36398	2.806e-01
CDKL1	7.02713	0.36324	2.147e-01
ARID5B	147.598	0.362	2.336e-01
PSMA6	366.084	0.36112	5.043e-02
CLSPN	11.8332	0.3609	2.970e-01
ACP2	242.661	0.3597	3.143e-02	Up in Mixed
PTPA	93.9977	0.35772	3.395e-02	Up in Mixed
NLRC5	52.1464	0.35548	2.790e-01
ENPP2	46.1736	0.35512	4.744e-01		Yes
CCL2	6419.85	0.3546	4.257e-01		Yes
GPR150	7.59635	0.3537	5.008e-01
POLB	32.7083	0.35323	3.945e-02	Up in Mixed
LIG1	18.055	0.35232	7.350e-02
PRIM2	13.0117	0.35221	3.507e-02	Up in Mixed
ZBTB16	13.3398	0.35201	7.616e-01
PSME1	1031.75	0.35201	1.824e-02	Up in Mixed
ADORA3	28.1523	0.35199	5.097e-01
HLA-A	7104.25	0.35064	4.251e-02	Up in Mixed
IGSF6	1644.4	0.35059	6.608e-02
PARP10	114.368	0.34953	1.610e-01
MPO	6.35059	0.34861	3.682e-01
CASP5	28.8315	0.3476	5.561e-01
PLA2G4C	22.5827	0.34646	3.151e-01
MYO7A	29.0652	0.34532	3.106e-01
CCR10	3.37843	0.34449	4.676e-01
NEURL3	4.02234	0.34305	6.875e-01
CD80	41.5205	0.34282	4.750e-01
MYO18A	20.7099	0.3423	1.380e-01
FTCDNL1	34.2613	0.34198	2.730e-01
TMEM177	10.5353	0.341	1.275e-01
ALDH1A1	169.788	0.34053	4.697e-01
ADSL	75.6146	0.34048	2.700e-02	Up in Mixed
IL21R	21.683	0.34044	4.970e-01
CLEC6A	7.85061	0.34026	5.138e-01
RIN2	156.396	0.33988	3.264e-01
BDH1	8.3148	0.33935	3.801e-01
F13A1	153.367	0.33898	5.045e-01		Yes
MRPS18C	241.451	0.33881	1.050e-02	Up in Mixed
LYVE1	12.2008	0.33776	7.117e-01
ZBTB42	4.5587	0.33571	2.147e-01
ABHD16A	35.2898	0.33508	1.142e-01
MFSD14A	20.1626	0.33465	8.087e-02
CHMP5	304.057	0.33443	1.369e-02	Up in Mixed
APOE	17743.6	0.33298	5.099e-01		Yes
ATF5	308.449	0.33285	3.113e-01
GRAMD2B	9.05984	0.33229	2.695e-01
ADPRHL2	98.8842	0.33184	1.663e-02	Up in Mixed
SCPEP1	410.889	0.33111	8.980e-02		Yes
SFXN4	45.1059	0.33099	4.684e-02	Up in Mixed
HIST1H2AG	9.32266	0.33051	5.334e-01
CXorf21	79.0001	0.33037	1.574e-01
NMT2	5.45467	0.33005	3.921e-01
CRAT	34.5132	0.32967	3.143e-02	Up in Mixed
GINS4	5.67846	0.32841	2.675e-01
LDHB	338.542	0.32789	1.604e-01
HIST2H2BE	10.9117	0.32775	5.470e-01
GAL3ST4	63.0647	0.32763	3.562e-01
UMPS	35.4998	0.32758	1.664e-02	Up in Mixed
EEF1AKMT1	15.0232	0.32756	1.502e-01
NAGK	489.156	0.3267	2.962e-02	Up in Mixed
AMER1	3.35691	0.32643	3.712e-01
PSAT1	11.5047	0.32609	5.059e-01
CENPN	21.4537	0.32604	8.161e-02
TMEM60	109.67	0.32558	2.632e-02	Up in Mixed
KRT18	11.86	0.32549	5.531e-01
SERPINF1	46.6159	0.32517	4.795e-01		Yes
MRPL46	61.0451	0.32499	3.395e-02	Up in Mixed
STX17	37.5272	0.32495	3.849e-02	Up in Mixed
CLYBL	7.45275	0.32443	2.875e-01
NRN1	4.58411	0.32434	5.555e-01
PLD3	1238.87	0.32431	2.368e-01
NMRK1	49.1542	0.3241	9.846e-02
ZNF618	12.7576	0.32357	2.789e-01
HIST1H2BJ	4.28927	0.32327	6.010e-01
SEPT1	12.5962	0.32292	3.698e-01
SERPINI1	4.76849	0.32283	4.638e-01		Yes
JAK2	106.326	0.3228	2.052e-01
GDPD1	4.05022	0.32276	4.812e-01
IL15	38.2116	0.32249	3.199e-01		Yes
ZNFX1	201.303	0.32219	1.113e-01
IER2	673.831	0.32177	4.220e-01
SHISA5	282.718	0.32149	3.461e-02	Up in Mixed
BPGM	22.1465	0.32096	6.074e-02
ETHE1	243.06	0.32085	5.252e-02
CCDC127	35.0284	0.3205	9.831e-03	Up in Mixed
EGR2	145.064	0.32019	3.562e-01
APOO	43.6826	0.31858	5.361e-02		Yes
DNMT1	264.325	0.31855	3.573e-02	Up in Mixed
PCCB	49.6938	0.31821	9.338e-02
LRRCC1	21.6593	0.3179	1.555e-01
PKMYT1	4.97234	0.31772	5.297e-01
HLA-B	11034.7	0.31685	5.482e-02
TMEM140	57.1742	0.31684	2.344e-01
TRAF4	10.1044	0.31648	3.261e-01
SMIM4	151.412	0.31642	2.160e-01
UBA7	62.6162	0.31597	7.336e-02
ATOX1	1091.06	0.31592	9.849e-02
MRPL37	135.135	0.31461	4.746e-02	Up in Mixed
CREB3	77.0839	0.31441	6.712e-03	Up in Mixed
TSC22D1	94.203	0.31415	4.402e-01
PIWIL4	4.55648	0.31378	4.064e-01
ZGPAT	49.5248	0.31336	1.678e-02	Up in Mixed
SEMA4A	62.2542	0.31332	3.501e-01
IFI30	553.571	0.31304	1.547e-01
ZNF79	9.2463	0.31295	1.295e-01
PANK2	107.098	0.31264	3.503e-03	Up in Mixed
GCNT1	48.3941	0.31236	1.527e-01
C1GALT1C1	64.3598	0.31224	5.800e-02
ITPR3	3.73982	0.3117	4.945e-01
NME7	14.09	0.31156	9.025e-02
PSMC2	180.173	0.31078	6.294e-03	Up in Mixed
MILR1	86.38	0.31058	5.015e-02
GET4	46.9057	0.31051	6.176e-02
MPZL3	3.92703	0.30995	3.600e-01
FGL2	387.616	0.30984	4.138e-01		Yes
MYOF	285.554	0.30969	1.487e-01
SIKE1	71.8595	0.30938	6.118e-03	Up in Mixed
GLMP	319.207	0.3093	8.024e-02
PLEKHO1	445.076	0.30879	2.940e-01
HIST1H2BN	8.75793	0.30876	5.272e-01
SLC9A9	27.4364	0.30822	3.562e-01
TACO1	57.4738	0.30804	1.933e-02	Up in Mixed
MRPL16	143.163	0.30708	7.423e-03	Up in Mixed
RBCK1	212.681	0.30626	2.328e-02	Up in Mixed
POLA2	15.759	0.30588	6.614e-02
SRGAP2	66.8113	0.30563	2.697e-01
APOBEC3C	61.2694	0.30538	1.014e-01
PSMB2	454.637	0.30535	6.853e-03	Up in Mixed
TNFRSF12A	92.3247	0.30477	2.615e-01
LRRC42	29.5209	0.30475	2.402e-02	Up in Mixed
DDO	11.929	0.30468	4.194e-01
FAM241A	66.373	0.30424	7.199e-02
ISCA2	133.29	0.30398	1.369e-02	Up in Mixed
FADS2	12.9563	0.30351	5.525e-01
BTN3A3	24.1595	0.30347	2.732e-01
S100A2	9.78352	0.30294	4.575e-01
C1orf21	17.9583	0.30186	5.445e-01
NAA20	257.159	0.30152	8.565e-02
COX7A2	1195.49	0.30126	4.795e-02	Up in Mixed
GATA3	4.43766	0.30108	6.313e-01
MS4A4A	1011.74	0.30096	1.494e-01
DNAJC15	533.872	0.30085	2.426e-02	Up in Mixed
SNX11	53.6188	0.3008	4.546e-02	Up in Mixed
TAP2	81.1638	0.30052	2.487e-01
CDK1	9.99105	0.30024	5.643e-01
SNAPIN	147.123	0.2999	4.340e-02	Up in Mixed
GNG10	237.652	0.29984	1.028e-01
PROK2	7.24128	0.29983	6.826e-01		Yes
FXYD6	51.0115	0.29939	2.643e-01
MYL9	14.3636	0.29937	5.439e-01
NCF4	239.8	0.29925	7.592e-02
ACOT13	198.769	0.29913	2.224e-01
ATP13A2	58.0795	0.29833	2.675e-01
TMEM255A	4.53014	0.29824	6.075e-01
MAP1LC3B2	21.1877	0.29819	1.246e-01
MRPS22	85.3968	0.29799	4.141e-02	Up in Mixed
EFCAB11	14.325	0.29709	2.164e-01
A2M	272.64	0.29702	5.087e-01		Yes
GCNT2	22.2902	0.29685	2.218e-01
TOR1A	86.9551	0.29636	5.633e-03	Up in Mixed
SLC27A3	114.497	0.29613	1.597e-01
XPNPEP1	59.1089	0.29584	4.566e-03	Up in Mixed
CA2	101.637	0.29554	5.527e-01
DDX43	3.5714	0.2955	6.665e-01
IQSEC2	56.7187	0.29522	5.529e-02
STAG3	4.83205	0.29454	4.239e-01
MOB3C	40.1663	0.29446	1.137e-01
CASP7	62.9512	0.2944	1.150e-01
SLC39A8	323.465	0.29434	5.432e-01
TMEM62	30.9671	0.29362	7.958e-02
EPS8L1	7.14714	0.29361	2.990e-01
TNFRSF10A	32.2718	0.29271	1.696e-01
CD2BP2	147.569	0.29254	2.939e-03	Up in Mixed
SH2D2A	7.33945	0.29229	6.700e-01
MYL6B	41.8996	0.2921	1.266e-01
TLN2	10.5485	0.29195	4.011e-01
GPT2	3.63098	0.2916	3.757e-01
NAPA	538.617	0.29147	3.461e-02	Up in Mixed
PARS2	5.77319	0.29144	2.916e-01
IL12RB1	35.4585	0.29111	2.242e-01
TPMT	104.836	0.29098	1.335e-02	Up in Mixed
ARNTL2	30.9158	0.29095	3.095e-01
PRDX1	3443.28	0.29093	1.266e-01
TMSB10	21677.1	0.29092	4.148e-02	Up in Mixed
PPIL1	35.4124	0.29087	8.168e-02
CCNB1	10.636	0.29085	4.863e-01
FUT4	36.334	0.29082	1.522e-01
STEAP4	16.773	0.2902	7.289e-01
TRAF2	19.3363	0.29013	1.679e-01
MRPS18A	85.8368	0.29002	2.172e-02	Up in Mixed
SELENOW	684.201	0.28969	4.148e-02	Up in Mixed
RASSF4	262.081	0.28949	1.589e-01
MRPS14	112.988	0.28905	2.394e-02	Up in Mixed
PSMA4	439.009	0.28867	2.145e-02	Up in Mixed
TRANK1	34.2627	0.2878	2.482e-01
RILP	122.33	0.28777	1.420e-02	Up in Mixed
DCP1B	15.86	0.28714	1.403e-01
DTNB	27.4452	0.28696	1.351e-01
AKAP2	6.6962	0.28669	4.699e-01
ZNF205	13.5993	0.286	2.489e-01
INKA2	4.34315	0.28595	4.413e-01
UQCR10	1270.95	0.2856	5.643e-02
PTPN7	55.7565	0.28526	3.335e-01
PSTPIP2	197.907	0.28517	5.105e-01
TM7SF2	5.88003	0.28515	3.838e-01
C10orf25	4.1943	0.28484	3.638e-01
AGRN	30.6448	0.28473	2.253e-01		Yes
C6orf47	57.4691	0.28464	7.414e-03	Up in Mixed
MNDA	840.33	0.28361	9.239e-02
BTN3A1	33.5125	0.28353	2.286e-01
MRPL27	277.831	0.28353	1.354e-02	Up in Mixed
JPH4	5.82345	0.28327	5.687e-01
GRIN3A	3.37105	0.28309	7.092e-01
FEZ2	169.13	0.28304	2.328e-02	Up in Mixed
UBTD1	61.8678	0.28245	2.317e-01
BNIP1	20.024	0.28231	6.584e-02
SAMM50	73.4579	0.28201	5.529e-02
RFESD	5.64762	0.28159	2.391e-01
SLC38A6	173.318	0.28153	2.848e-01
LILRB4	688.423	0.28139	2.414e-01
DNAJC25-GNG10	78.4633	0.28136	1.137e-01
VANGL1	9.00644	0.28133	2.926e-01
DRAP1	845.565	0.28127	9.997e-03	Up in Mixed
GSDMD	158.424	0.28119	1.585e-01
RNF114	197.889	0.28102	1.500e-02	Up in Mixed
RAD51AP1	24.9284	0.2807	2.638e-01
EIF5AL1	3.99093	0.28063	3.838e-01
BLZF1	48.8658	0.28008	1.123e-01
C1orf54	77.4511	0.28004	4.077e-01		Yes
ASF1B	6.20301	0.27993	5.279e-01
SPSB1	17.3318	0.27976	5.054e-01
TAGAP	96.4035	0.27976	3.408e-01
MRPL9	85.1305	0.27959	1.257e-02	Up in Mixed
FABP5	3691.83	0.27954	3.899e-01
BOLA3	170.884	0.27952	1.672e-01
ARSA	136.013	0.27947	5.529e-02
CD47	462.932	0.27927	7.537e-02
VDAC3	182.356	0.27916	4.946e-02	Up in Mixed
C3orf14	31.4818	0.27907	3.725e-01
EXOSC9	47.6763	0.27899	3.945e-02	Up in Mixed
TM2D2	136.422	0.27841	1.578e-02	Up in Mixed
DHRS4L2	94.1253	0.27838	2.241e-01		Yes
HIST1H4C	289.815	0.27831	3.219e-01
ZNF575	5.59238	0.278	3.781e-01
FAM69A	8.58548	0.27776	3.740e-01
PTGR1	62.3776	0.27757	2.643e-01
PMFBP1	25.7744	0.27711	4.377e-01
PTGIR	13.1301	0.27695	6.875e-01
TOMM40L	22.7035	0.27657	1.250e-01
CD5L	3.79691	0.27599	6.780e-01		Yes
NRROS	124.498	0.27555	1.237e-01
EAF2	48.2823	0.27532	1.336e-01
LGALS9	559.301	0.27521	7.754e-02		Yes
SRR	10.8143	0.27477	2.697e-01
ENO3	18.6757	0.27432	3.698e-01
RABEPK	53.3177	0.2741	1.373e-01
FUOM	398.843	0.27408	8.720e-02
HLA-C	7093.68	0.27403	2.144e-01
PLTP	499.581	0.27388	4.901e-01		Yes
EVL	185.221	0.27386	3.996e-01
ARMH1	61.7273	0.27362	3.943e-01
ALAS1	195.956	0.27322	2.307e-01
HECTD2	10.1745	0.27311	4.280e-01
NFE2L3	45.6485	0.27286	4.831e-01
CSRP1	156.355	0.27237	7.900e-02
SDHB	307.117	0.27189	3.621e-02	Up in Mixed
TRAPPC5	49.3834	0.27187	2.882e-01
ICAM2	85.9115	0.27186	2.097e-01
TIMELESS	15.66	0.2717	1.336e-01
PDZD11	103.673	0.27142	6.810e-02
TMIGD3	112.387	0.27087	7.120e-01
AKAP7	23.967	0.27064	2.513e-01
INTS12	35.6378	0.27059	4.031e-02	Up in Mixed
SLAMF8	306.394	0.27038	1.535e-01
HLA-E	2219.87	0.27033	3.484e-02	Up in Mixed	Yes
PCMT1	204.167	0.27026	2.979e-02	Up in Mixed
BBS12	4.15072	0.2702	4.352e-01
FAM102A	3.75562	0.2701	5.327e-01
GNGT2	41.0632	0.26964	2.321e-01
ACBD4	7.0177	0.26942	2.906e-01
PSMC3	217.925	0.26918	8.071e-03	Up in Mixed
CFAP20	28.19	0.26915	4.255e-02	Up in Mixed
ACAP1	48.6937	0.26896	4.403e-01
LPAR6	89.6885	0.26841	3.533e-01
TRIP6	79.2572	0.26813	7.537e-02
TBC1D22B	19.3305	0.26804	1.483e-01
BDH2	27.5486	0.268	2.886e-01
ITSN1	46.5628	0.26747	3.432e-01
IDH3A	65.1987	0.26739	4.654e-02	Up in Mixed
EEF1G	9.43901	0.26718	5.956e-01
OVCA2	62.3847	0.26703	1.457e-01
AK2	198.977	0.2668	9.997e-03	Up in Mixed
CEP41	17.4253	0.26669	1.336e-01
IL18BP	118.331	0.26664	4.380e-01		Yes
FN3KRP	29.8243	0.26663	8.720e-02
MRPS9	31.4849	0.26662	9.008e-02
ALKBH3	41.5023	0.26644	8.059e-02
CHI3L1	687.745	0.26636	8.239e-01		Yes
PDF	22.1929	0.26601	2.173e-01
TATDN3	45.4666	0.26546	9.055e-02
BTN3A2	61.9211	0.26513	2.998e-01
PEX11G	11.3662	0.26511	3.135e-01
ATF3	229.029	0.26506	5.677e-01
CD200R1	3.43291	0.26475	7.432e-01
RPUSD3	74.1242	0.26475	4.234e-02	Up in Mixed
MCM3	33.8421	0.2647	9.543e-02
RNASEH2A	31.1482	0.26459	1.470e-01
EMILIN1	9.67151	0.26447	5.493e-01		Yes
ZMYND12	3.62822	0.26434	5.194e-01
AP1S1	136.584	0.26419	6.664e-02
LILRA2	160.186	0.26405	3.876e-01		Yes
ASPHD2	13.3109	0.264	3.698e-01
CARS	68.0367	0.26389	4.815e-02	Up in Mixed
RAB8A	277.242	0.26381	3.484e-02	Up in Mixed
NUP37	35.4862	0.26335	7.220e-02
TMED1	66.6998	0.263	5.902e-02
MPI	31.1013	0.26291	9.588e-02
SDHC	327.757	0.26274	3.143e-02	Up in Mixed
DCTPP1	119.127	0.26226	9.148e-02
RENBP	216.608	0.26188	9.142e-02
AGAP2	11.8	0.26152	2.351e-01
MRPS7	212.913	0.26133	8.306e-02
S100A8	6574.72	0.26074	6.513e-01		Yes
SAAL1	20.0567	0.26068	1.172e-01
TPI1	1594.55	0.26059	5.800e-02
TEX264	185.158	0.26056	7.047e-02
DECR1	287.597	0.26041	1.850e-01
PAQR8	23.8845	0.2603	3.683e-01
C1GALT1	57.9242	0.26021	9.897e-02
FOSL1	28.3572	0.2601	4.378e-01
SLIRP	389.738	0.25968	1.798e-01
NDUFB5	282.113	0.25947	9.080e-02
TRIP4	44.1931	0.25881	6.608e-02
DDR1	3.38598	0.2587	5.533e-01
RNASEH1	72.4657	0.25836	2.539e-02	Up in Mixed
NDUFA6	609.892	0.25829	6.002e-02
MRPL19	80.7217	0.25798	9.200e-02
DRG1	77.8464	0.25777	1.287e-02	Up in Mixed
C2orf74	57.4202	0.25771	3.973e-01
STN1	21.0141	0.25768	2.317e-01
ZNF880	27.7355	0.25755	3.756e-01
CARD11	7.56441	0.25755	5.716e-01
EXOSC4	150.053	0.25721	5.552e-02
PSMA5	414.443	0.25704	2.022e-02	Up in Mixed
MRPL40	223.154	0.25696	1.022e-01
VTN	4.60264	0.25684	7.236e-01		Yes
MRPL22	109.706	0.25674	7.628e-02
SNRPC	387.27	0.25665	2.181e-02	Up in Mixed
SUCNR1	52.3679	0.25659	4.575e-01
RNF31	13.5948	0.25639	1.983e-01
RBM43	21.6039	0.25616	2.668e-01
RHOH	45.3671	0.25598	5.883e-01
RTN4IP1	12.4727	0.25568	2.006e-01
RBP1	14.4271	0.25567	7.234e-01
SUCLG1	183.538	0.25515	5.629e-02
NUDT14	133.244	0.25514	2.173e-01
AATF	138.598	0.25501	1.740e-02	Up in Mixed
NEK6	262.457	0.25489	1.256e-01
MRPL15	136.231	0.25465	1.159e-01
TMEM126A	149.372	0.25463	7.537e-02
OGFR	259.814	0.25409	1.104e-01
COL22A1	34.9315	0.25378	8.464e-01		Yes
SCIMP	163.655	0.25372	2.223e-01
PARAL1	10.4325	0.25319	7.495e-01
MRPL44	86.4273	0.25298	3.765e-02	Up in Mixed
RNF25	32.4403	0.25287	4.600e-02	Up in Mixed
RTCA	127.562	0.25249	6.544e-02
MED8	155.105	0.25235	1.553e-02	Up in Mixed
CDS2	100.531	0.25234	1.090e-01
NAALADL1	12.4902	0.25225	3.150e-01
ZNF771	6.39598	0.25185	4.138e-01
NASP	133.26	0.25169	1.494e-01
MCTS1	165.194	0.25152	3.684e-02	Up in Mixed
CLIC1	3052.29	0.25143	6.967e-03	Up in Mixed
POMP	1276.03	0.25113	2.022e-02	Up in Mixed
YBEY	42.2798	0.25113	3.232e-01
HHLA3	14.9576	0.25106	4.437e-01
ACOT4	41.7195	0.25085	5.823e-01
PIGC	64.3137	0.25056	1.556e-02	Up in Mixed
MMP25	7.98985	0.25038	6.540e-01		Yes
CD72	65.4317	0.25005	4.784e-01
MS4A6A	1217.56	0.25004	3.448e-01
PSMD8	594.276	0.24991	4.867e-02	Up in Mixed
TTC9C	73.3071	0.24967	5.977e-02
GRK4	11.0179	0.24935	2.160e-01
BHLHE41	166.997	0.24917	4.470e-01
NEMP2	7.07307	0.24911	3.498e-01
RIDA	23.9961	0.249	1.658e-01
DDAH2	358.102	0.24899	6.074e-02
CPED1	21.1944	0.24839	5.531e-01
PLCG1	3.75526	0.24827	5.288e-01
DERL1	165.863	0.24823	1.456e-02	Up in Mixed
AKIP1	106.06	0.24803	1.254e-01
PRDX4	236.168	0.24796	2.291e-01
SARS2	16.4781	0.24785	2.489e-01
TPM1	93.5937	0.24777	2.622e-01
KIAA0391	8.29972	0.24763	2.265e-01
SLC12A5	9.03801	0.24746	6.627e-01
CCNQ	88.2148	0.24741	1.338e-01
MESP1	5.30799	0.24716	5.312e-01
ANKRD39	41.1804	0.24687	1.265e-01
ALOX15B	37.6459	0.24674	7.375e-01
RCSD1	83.7707	0.24669	4.257e-01
PINLYP	5.11627	0.24644	5.261e-01		Yes
MT1G	340.861	0.24638	7.517e-01
HIRIP3	23.7622	0.2462	2.147e-01
SLFN12	45.606	0.24605	3.093e-01
ST8SIA4	107.104	0.24605	4.382e-01		Yes
CDKN2AIPNL	31.5817	0.24603	1.113e-01
NDRG3	36.6395	0.24586	1.140e-01
NAP1L5	7.10516	0.24583	3.524e-01
AKR1A1	874.176	0.24561	1.150e-01
VDAC2	475.61	0.2456	7.219e-02
HIST1H2BC	20.0518	0.24552	4.784e-01
RAB5IF	549.737	0.24526	1.113e-01
POP4	120.284	0.24489	5.379e-02
APOL4	85.1274	0.24469	5.158e-01		Yes
ALG1	47.1177	0.24455	8.264e-02
ACAT2	48.0386	0.24431	4.099e-01
CLTA	1136.22	0.24426	1.206e-02	Up in Mixed
HCCS	62.2257	0.24403	2.809e-02	Up in Mixed
CD14	1818.01	0.2436	3.498e-01		Yes
SLAMF7	257.804	0.24346	6.950e-01
LRRC61	18.4946	0.24342	4.377e-01
ATG3	412.601	0.24329	5.517e-02
NTSR1	4.45477	0.24317	7.804e-01
MAX	165.963	0.24311	9.997e-03	Up in Mixed
STMN3	4.1812	0.24302	6.635e-01
HMOX2	125.639	0.2428	1.710e-01
ZSCAN16	6.55714	0.24262	3.764e-01
SLC25A5	1282.92	0.24215	2.067e-01
HOXA10	4.06269	0.24208	7.473e-01
ACTR10	124.971	0.242	2.313e-02	Up in Mixed
TADA3	139.482	0.24185	1.744e-02	Up in Mixed
IRF2	181.714	0.24167	8.550e-02
TIMM23	114.365	0.24145	2.202e-02	Up in Mixed
PSMB6	778.095	0.24136	2.724e-02	Up in Mixed
AAMDC	50.2528	0.24135	1.647e-01
ATXN7L1	26.0882	0.24133	1.000e-01
MDH1	498.948	0.24115	2.604e-01
TMEM35B	57.6381	0.2409	3.601e-01
IFNGR2	644.322	0.24055	1.111e-01
ARL1	111.775	0.24036	9.964e-02
PIGF	81.6113	0.24009	1.161e-01
NFIX	12.5024	0.23982	4.423e-01
BARD1	40.5794	0.23978	1.273e-01
DRAM1	271.706	0.23964	3.667e-01
B4GALT4	26.5263	0.23957	7.433e-02
FAM118B	34.8691	0.23953	1.407e-01
CCDC28B	7.9155	0.23942	4.900e-01
PRMT6	15.1072	0.23936	2.674e-01
MRM3	26.2592	0.23935	1.049e-01
TOR3A	83.0928	0.23933	1.992e-01
CCR5	76.7961	0.23931	4.227e-01
FUNDC1	38.5658	0.23901	8.103e-02
SNRPD1	329.053	0.23896	3.537e-02	Up in Mixed
RTL8B	13.0355	0.23893	5.338e-01
MRPL50	72.7639	0.23886	1.113e-01
IAH1	171.136	0.23881	1.005e-01
TMEM179B	418.275	0.23873	4.824e-02	Up in Mixed
CHID1	115.764	0.23867	2.012e-01
GTPBP1	33.6748	0.23854	4.275e-01
PI4K2B	36.7897	0.2385	2.308e-01
PGAM1	541.072	0.23827	7.232e-02
UBE2S	219.71	0.23826	2.492e-01
ZNF408	14.6312	0.23801	1.420e-01
EEF2KMT	33.0763	0.23801	1.513e-01
GEMIN6	58.2035	0.23769	1.907e-01
C11orf24	61.0216	0.23752	7.067e-02
TIMM8B	481.443	0.23739	1.271e-01
TXN2	240.43	0.23733	2.319e-02	Up in Mixed
PEF1	109.411	0.23717	3.279e-02	Up in Mixed
ACOT9	178.421	0.23705	8.867e-02
EIPR1	38.8561	0.23678	4.511e-02	Up in Mixed
POLR3K	89.8745	0.23663	1.483e-01
DCTN1	113.295	0.23663	4.578e-02	Up in Mixed
CASP1	264.414	0.23656	2.988e-01
COPS4	54.8613	0.23652	5.708e-02
DEF6	73.6516	0.23638	3.096e-01
RAB13	522.469	0.23633	1.613e-01
LY96	441.338	0.23614	1.143e-01		Yes
H2AFJ	492.644	0.23584	1.192e-01
S1PR2	25.9727	0.23572	4.013e-01
GATD3B	3.61782	0.23557	6.552e-01
BCS1L	23.9395	0.23557	1.738e-01
SNX6	565.019	0.23536	6.466e-02
CDKN1A	669.067	0.23512	4.827e-01
TOMM5	277.925	0.23496	2.809e-01
MARCH1	212.907	0.23495	3.088e-01
UCP2	954.356	0.2346	2.768e-01
MEA1	276.695	0.23439	2.309e-02	Up in Mixed
ERP29	616.189	0.23428	1.246e-01
RPA3	130.167	0.23424	1.052e-01
DHRSX	97.8975	0.23399	7.537e-02		Yes
IPPK	12.3464	0.23394	1.706e-01
LEPROTL1	284.433	0.23325	1.227e-01
FBP1	2707.25	0.23314	6.030e-01
UBE2E1	125.344	0.23307	4.234e-02	Up in Mixed
EBPL	67.2207	0.23302	2.358e-01
EIF6	320.858	0.23301	2.309e-02	Up in Mixed
APOC2	71.6554	0.23297	7.001e-01		Yes
GTF3C6	408.548	0.2328	4.877e-02	Up in Mixed
NDUFA3	578.53	0.23249	3.594e-01
ATP5F1A	472.393	0.23249	5.902e-02
LMO2	167.33	0.23232	3.197e-01
GIMAP1	36.5164	0.23191	4.457e-01
ATP6V0A2	46.6411	0.23175	7.309e-02
ZNF107	11.7658	0.23172	4.779e-01
HIST1H4F	5.39573	0.23165	6.780e-01
MICU1	110.145	0.23154	8.720e-02
PPP1R16B	5.6474	0.2312	7.415e-01
C18orf32	106.236	0.23111	2.147e-01
CD48	413.811	0.2311	5.425e-01		Yes
NPM3	58.3039	0.23106	2.401e-01
NME2	377.812	0.23091	3.169e-01
TMEM99	13.5105	0.23086	4.746e-01
IL10RB	43.8372	0.23071	2.380e-01
CCR2	34.4612	0.23066	6.580e-01
CDC123	124.538	0.23038	4.085e-02	Up in Mixed
SMARCB1	140.235	0.23	1.335e-02	Up in Mixed
TRAPPC3	221.914	0.22992	1.745e-02	Up in Mixed
CD300E	237.66	0.22981	7.150e-01
TRIM26	66.9045	0.22978	1.948e-01
RHOBTB3	58.4895	0.22969	4.051e-01
POC1A	6.17309	0.22964	4.545e-01
OGG1	28.1336	0.22962	1.340e-01
TMEM199	114.511	0.2295	4.892e-02	Up in Mixed
TMEM41A	39.0727	0.2293	8.390e-02
DESI1	148.478	0.22925	7.537e-02
CASZ1	8.04291	0.22896	4.510e-01
EPHX1	99.7568	0.2287	6.018e-01
MESD	346.265	0.22862	3.143e-02	Up in Mixed
HAX1	207.034	0.22861	4.085e-02	Up in Mixed
GYG1	150.108	0.22857	5.116e-02
CHCHD3	120.365	0.2282	4.091e-02	Up in Mixed
CDKN2A	11.7676	0.22806	6.790e-01
FDPS	140.039	0.22805	9.685e-02
DPH3	256.577	0.22749	6.798e-02
CLEC4E	136.696	0.22735	6.048e-01
TMEM109	142.17	0.22732	8.867e-02
COX5B	1829.81	0.22727	7.312e-02
SEPT4	16.909	0.22722	6.887e-01
NDUFA12	439.417	0.22718	4.634e-02	Up in Mixed
TIGAR	123.468	0.22702	1.268e-01
SPATA20	52.593	0.22701	4.799e-01		Yes
SNRNP40	80.5693	0.22693	5.888e-02
TYMP	3294.75	0.22686	3.651e-01
ESCO2	4.06237	0.2267	6.875e-01
CDKL3	4.67101	0.22669	4.517e-01
ECSIT	55.6456	0.22659	1.320e-01
PIGB	14.9162	0.22648	2.368e-01
PFKP	88.9761	0.22646	2.144e-01
HYAL3	3.90848	0.2264	5.627e-01		Yes
MMEL1	3.42835	0.22634	6.485e-01
LCMT1	84.0137	0.22618	4.024e-02	Up in Mixed
DLST	59.6816	0.22594	2.304e-02	Up in Mixed
PSMC4	217.448	0.22584	2.519e-02	Up in Mixed
VMA21	289.101	0.22583	6.614e-02
HTD2	4.20302	0.22569	4.993e-01
EREG	298.442	0.22539	8.439e-01		Yes
CCDC85B	256.989	0.22511	1.983e-01
FXYD2	16.8859	0.22483	6.790e-01
TIMM50	110.98	0.22462	7.127e-02
FKBP1A	824.446	0.22444	6.838e-02
TEX30	36.3298	0.22442	2.474e-01
NDUFV2	635.338	0.22429	5.529e-02
MMADHC	186.052	0.22418	1.080e-01
RAN	1013.79	0.22411	7.312e-02
MTX2	60.3582	0.22404	2.029e-01
TENT5C	3.92389	0.22392	8.496e-01
LYSMD2	202.877	0.22384	2.263e-01
RGS16	35.2926	0.22364	7.985e-01
ARHGEF3	57.4422	0.22351	3.583e-01
MRPL35	98.5727	0.2234	1.579e-01
XKR8	20.2251	0.22333	3.449e-01
RAB33A	7.32368	0.22331	6.853e-01
EXOSC7	91.4798	0.22331	1.763e-01
SRGAP2C	27.247	0.2233	4.099e-01
ATG9A	7.61698	0.22314	3.592e-01
HIST1H4H	7.30221	0.22305	6.684e-01
CAPG	3336.65	0.223	2.874e-01
CDC42EP2	45.5256	0.22295	7.500e-01
CCDC34	10.6744	0.22294	5.483e-01
TCF19	5.24657	0.22292	6.036e-01
RDH14	50.0263	0.2227	1.604e-01
NBEAL1	70.1166	0.22268	1.383e-01
SNAPC5	83.8867	0.22257	1.797e-01
CCNB2	7.68067	0.22256	6.932e-01
ZNF185	19.7775	0.22237	5.445e-01
MYL12A	1901.07	0.22205	5.473e-02
COQ9	56.0944	0.22203	1.498e-01
AP5B1	75.3764	0.2219	2.659e-01
SCARB2	615.251	0.22168	1.192e-01
LIPA	1080.01	0.22167	5.301e-01
TIMM21	40.5756	0.22153	2.545e-01
SLCO4A1	40.8381	0.22137	7.725e-01
C5orf15	81.6412	0.22136	7.099e-02
C11orf21	14.0046	0.22136	5.617e-01
ATP5F1C	539.135	0.22129	6.878e-02
MECR	26.2421	0.22123	3.001e-01
FZD2	20.9108	0.22099	6.000e-01
HDAC11	7.28787	0.22085	2.926e-01
UQCRFS1	471.438	0.22083	3.539e-02	Up in Mixed
CCDC32	81.4908	0.22079	4.085e-02	Up in Mixed
APOC1	14016	0.22071	6.943e-01		Yes
BCAT2	55.2609	0.22066	2.161e-01
MRPL58	81.2277	0.2205	8.024e-02
VPS25	141.423	0.22037	6.127e-02
KLF6	1789.51	0.22015	4.554e-01
SC5D	30.3923	0.22008	2.373e-01
CCT7	239.827	0.21998	4.234e-02	Up in Mixed
CCDC90B	166.161	0.21957	5.081e-02
CD2AP	88.1451	0.21952	2.378e-01
DHFR2	9.8533	0.21944	2.491e-01
NDUFAF4	99.6956	0.21929	3.134e-01
GGH	23.1732	0.21927	5.575e-01
PRADC1	56.379	0.21924	3.408e-01		Yes
TUBB	1139.66	0.21922	1.642e-01
NRL	4.77352	0.21914	4.018e-01
HELB	21.4335	0.21913	4.497e-01
PSPH	24.826	0.21912	5.948e-01
RHPN1	3.92655	0.21905	7.120e-01
UQCRC2	227.578	0.21883	1.240e-01
NUDT17	6.45051	0.21839	4.380e-01
CYCS	432.141	0.21826	8.544e-02
PDCD2L	5.21321	0.21819	4.548e-01
NOL3	21.4355	0.21796	3.912e-01
MTFP1	34.6633	0.21793	3.143e-01
NUB1	171.102	0.21784	2.520e-01
CSF1	159.682	0.21762	6.875e-01		Yes
TPGS2	73.605	0.21759	1.842e-01
SNX20	72.7321	0.21757	3.682e-01
ZNF852	5.39904	0.21751	3.740e-01
AAR2	43.7228	0.21742	1.744e-02	Up in Mixed
C1QBP	383.03	0.21712	1.526e-01		Yes
LSM5	209.902	0.21704	9.243e-02
CARD16	375.688	0.21685	3.979e-01
IER3	928.384	0.21682	7.092e-01
SKA2	39.4921	0.21677	1.597e-01
PCTP	35.4268	0.21673	4.045e-02	Up in Mixed
NIT1	102.41	0.21672	3.461e-02	Up in Mixed
COQ5	46.4631	0.21671	2.308e-01
COX7B	1004.72	0.2167	1.398e-01
TUBB2A	89.879	0.2166	3.229e-01
MSRB2	200.369	0.21637	1.347e-01
FAM216A	7.99992	0.21634	5.014e-01
LYRM1	42.2652	0.21623	3.244e-01
NTPCR	76.2996	0.21614	1.995e-01
PSMC1	212.233	0.21608	2.962e-02	Up in Mixed
NDUFA1	1030.92	0.21584	2.147e-01
SQOR	229.763	0.21573	2.624e-01
CMKLR1	116.844	0.21557	4.945e-01
COX5A	1269.3	0.2154	1.340e-01
HIST1H2BK	34.2962	0.21531	4.795e-01
HMGCL	76.9786	0.21504	9.126e-02
GGCT	161.314	0.215	2.377e-01
ZDHHC24	133.747	0.21493	1.535e-01
SAR1B	140.466	0.21465	4.828e-02	Up in Mixed
GRK5	6.41361	0.21461	4.821e-01
HSD3B7	172.673	0.21444	3.876e-01
SNX8	203.859	0.21444	1.294e-01
CSTF2	23.9651	0.21438	1.589e-01
GAS8	6.95295	0.2142	3.979e-01
PPP2R2A	121.947	0.21419	2.164e-01
MLLT11	5.24576	0.21416	6.401e-01
DCAF13	89.6935	0.21412	1.490e-01
ANP32A	333.625	0.21404	3.573e-02	Up in Mixed
GSTK1	570.903	0.21367	7.433e-02
PIGH	42.9982	0.21351	1.305e-01
TRIAP1	82.7305	0.21349	1.907e-01
PRIMPOL	14.8127	0.21338	2.561e-01
CCDC106	26.4831	0.21325	3.412e-01
NDUFA8	170.338	0.21325	1.498e-01
ARMC2	9.93299	0.21322	3.754e-01
HINT2	124.414	0.21312	2.262e-01
SIL1	129.477	0.21309	6.838e-02
OSCP1	3.76394	0.21287	6.552e-01
ALDOA	885.491	0.21283	2.810e-01
CYC1	365.733	0.21283	1.159e-01
MAGEF1	14.7333	0.21251	5.001e-01
GTF2E2	99.9214	0.21214	3.684e-02	Up in Mixed
CALM1	3226.23	0.21209	9.849e-02
HSPA8	1820.25	0.21188	2.724e-01
ADAR	403.53	0.21141	2.467e-01
CGAS	106.174	0.2114	4.287e-01
THOC5	28.2572	0.21136	5.977e-02
ALG11	13.7542	0.21128	1.828e-01
SPARC	148.314	0.21123	7.834e-01		Yes
DNPEP	126.717	0.21101	1.182e-01
STK16	48.6709	0.21084	9.654e-02
PPA1	318.547	0.21079	5.401e-01
REEP5	800.03	0.21076	7.602e-02
ATP5MC3	1734.38	0.21068	2.257e-01
UQCRHL	75.6817	0.21038	4.347e-01
ZBTB8OS	226.642	0.21009	1.647e-01
HARS	66.1563	0.21008	2.826e-02	Up in Mixed
LRRC59	238.484	0.21006	7.277e-02
SNX2	480.724	0.21006	1.862e-01
ACADM	92.393	0.21004	2.084e-01
SNRNP35	77.6607	0.21	2.519e-02	Up in Mixed
PSMD7	402.376	0.20998	3.143e-02	Up in Mixed
MBOAT1	16.1211	0.2098	4.350e-01
ASNS	7.14557	0.20954	6.358e-01
VBP1	94.2963	0.20933	6.638e-02
CALR	2231.91	0.20927	2.164e-01
MRPL47	136.496	0.20923	3.011e-02	Up in Mixed
SH2D4A	10.0486	0.20897	7.268e-01
HIST1H2AE	5.03213	0.20891	6.613e-01
SRI	376.683	0.20889	1.191e-01
SLC37A3	4.11498	0.20888	6.414e-01
CCDC71	38.0024	0.2088	1.738e-01
NABP2	50.6338	0.20878	1.555e-01
EIF2S1	157.185	0.20859	3.573e-02	Up in Mixed
ANXA4	431.474	0.20842	2.431e-01
NDUFAF1	45.0802	0.2081	1.292e-01
POLDIP2	115.538	0.2081	7.537e-02
ABRACL	538.733	0.20796	1.839e-01
TAF9	175.064	0.20749	1.113e-01
SPRY2	31.5533	0.20743	6.513e-01
ECHS1	275.534	0.20741	1.462e-01
SNRPA1	120.823	0.20735	1.235e-01
FAM32A	162.175	0.20734	3.621e-02	Up in Mixed
GLO1	146.012	0.20717	2.452e-01
NDUFS3	299.582	0.20688	1.944e-01
FIBP	250.231	0.20687	4.772e-02	Up in Mixed
SENCR	13.1142	0.20687	3.850e-01
DNPH1	339.498	0.20681	3.200e-01
TLR1	90.2079	0.20675	3.458e-01
CHCHD7	175.339	0.20673	3.011e-01
LPAR5	10.4622	0.20658	6.795e-01
DCPS	66.3568	0.20628	1.878e-01
RUBCN	51.6033	0.20603	3.566e-01
INTS7	13.9612	0.20602	2.327e-01
GSR	125.624	0.20589	3.562e-01
YEATS4	48.114	0.2057	2.368e-01
TMEM208	346.581	0.20565	1.026e-01
C6orf203	41.4497	0.20565	1.845e-01
DNTTIP1	116.552	0.20556	8.243e-02
STOM	287.937	0.2054	2.695e-01
SMPDL3A	88.3377	0.20534	5.286e-01		Yes
MTFR2	5.27393	0.20509	5.689e-01
NDUFS2	248.796	0.20503	3.955e-02	Up in Mixed
SIGLEC11	18.5426	0.20478	5.793e-01
MATK	168.433	0.20458	7.328e-01
NDUFAF5	19.3161	0.20441	2.315e-01
RNF138	46.5861	0.20418	1.845e-01
POLR3C	45.1643	0.20416	7.863e-02
TXNL4B	27.7881	0.20394	1.246e-01
MRPL43	221.348	0.20389	1.336e-01
COMMD1	208.163	0.20387	7.350e-02
EMC7	276.198	0.20383	1.336e-01
ACY1	6.48361	0.20379	5.716e-01
MTCH2	292.368	0.20377	1.080e-01
UBE2D4	62.0015	0.20373	2.697e-01
ANKFY1	84.9184	0.20373	1.806e-01
FANCA	12.1868	0.20363	4.575e-01
FARSB	44.3883	0.20359	2.489e-01
ZSCAN20	4.82511	0.20359	4.412e-01
TMEM70	255.756	0.20352	2.489e-01
FAAP24	7.92505	0.20349	4.336e-01
C11orf74	28.072	0.20337	2.917e-01
TMEM268	33.3013	0.2032	4.099e-01
PLGRKT	117.529	0.20319	2.033e-01
B3GAT3	145.804	0.20317	7.312e-02
TIMM22	40.3055	0.20316	1.696e-01
PEX7	17.2093	0.20306	3.861e-01
GAS6	98.0185	0.20297	4.726e-01		Yes
UFD1	214.099	0.20284	4.085e-02	Up in Mixed
PLBD1	382.875	0.20277	4.088e-01
TRMT12	14.4875	0.20247	2.895e-01
OXNAD1	17.14	0.20242	2.962e-01
COX20	231.235	0.20237	1.392e-01
DHRS4	177.862	0.20224	1.172e-01
TRAPPC4	155.533	0.20223	1.347e-01
FCHSD1	20.4226	0.20191	3.176e-01
SLC25A11	193.086	0.20175	1.347e-01
NOSIP	177.543	0.20173	4.995e-02	Up in Mixed
DEK	626.848	0.20163	1.246e-01
PDLIM2	69.8103	0.2015	3.072e-01
TMEM126B	111.001	0.20143	1.086e-01
PARK7	759.03	0.20123	1.294e-01
CCDC51	21.1576	0.20118	3.485e-01
METTL6	25.3888	0.20108	1.011e-01
PEMT	58.5698	0.20082	3.683e-01
DRAM2	210.276	0.20079	1.853e-01
NDUFA4	1399.57	0.20058	1.652e-01
SLC37A1	28.4227	0.20058	3.505e-01
GGCX	53.0662	0.20044	2.863e-02	Up in Mixed
ANXA11	610.092	0.20043	2.407e-01
EI24	93.2542	0.2002	5.715e-02
PSEN2	37.2351	0.20016	3.639e-01
PPIE	78.5266	0.20013	7.604e-02
SLC39A1	158.842	0.20007	6.798e-02
SMIM12	178.434	0.19936	4.668e-02	Up in Mixed
MCM2	9.94425	0.19931	4.548e-01
ITGB2	1835	0.19917	2.239e-01
SLC1A4	72.7961	0.19896	5.297e-01
POLR3GL	114.366	0.19894	1.128e-01
PSTPIP1	70.4756	0.19863	3.670e-01
ISOC2	181.158	0.19858	3.429e-01
COPS8	78.1723	0.19855	1.275e-01
PJA1	19.7079	0.19846	2.729e-01
MRPS23	147.561	0.19843	1.961e-01
AIMP2	131.113	0.19836	1.705e-01
MED14OS	12.1013	0.19835	4.336e-01
GOT1	37.0493	0.19815	2.181e-01
SEC13	301.745	0.19812	1.159e-01
COX6C	1292.71	0.19784	1.952e-01
SPP1	8059.28	0.19776	7.977e-01		Yes
SF3A3	114.37	0.19755	3.262e-02	Up in Mixed
TM9SF1	28.4756	0.19751	2.368e-01
BAG1	279.55	0.19705	6.518e-02
LENG1	69.1456	0.19696	1.874e-01
FKBP11	19.2215	0.19693	3.740e-01
OGFOD3	73.1839	0.19672	2.173e-01
EIF4E3	42.2547	0.19635	4.581e-01
HIST1H2BD	5.11725	0.19632	7.876e-01
MRPS6	228.584	0.19632	3.890e-01
CRIPT	70.4926	0.19627	9.849e-02
MTRNR2L12	4102.36	0.19625	6.147e-01
FAM207A	99.196	0.19601	1.760e-01
STOML2	170.327	0.19573	1.655e-01
TOMM22	266.822	0.19563	1.457e-01
GLT8D1	37.6735	0.19561	1.823e-01
CYBC1	176.23	0.19561	1.398e-01
COPZ1	306.389	0.19555	1.217e-01
ASNA1	223.036	0.1955	8.436e-02
MYO10	16.5205	0.19544	6.412e-01
BANK1	9.84876	0.19535	6.755e-01
PNPT1	74.0973	0.19532	4.323e-01
LRRC3	7.04688	0.1953	4.682e-01
PRR5L	15.959	0.1952	5.652e-01
TUBA4A	28.7229	0.19508	5.397e-01
SLC50A1	116.189	0.195	9.290e-02
LPL	472.106	0.19498	7.864e-01		Yes
CLPP	163.131	0.19493	1.122e-01
NIT2	115.133	0.19488	3.068e-01
TXNDC17	612.449	0.19481	1.254e-01
USP30	13.6983	0.19475	4.336e-01
YIF1A	230.684	0.1947	1.498e-01
AK6	120.853	0.19467	2.204e-01
L3HYPDH	20.606	0.19459	3.270e-01
FAM104A	69.6585	0.19418	5.646e-02
CKM	5.24934	0.19413	7.216e-01
SERPINB9P1	5.48796	0.19411	8.456e-01
YJU2	32.5372	0.19404	1.806e-01
PRPS2	53.869	0.19397	2.342e-01
GPRC5C	3.95948	0.19377	7.694e-01
BISPR	30.1175	0.1936	3.096e-01
ERG28	25.34	0.19355	5.039e-01
TMBIM6	1705.42	0.19354	3.059e-02	Up in Mixed
TTI2	23.0346	0.19352	1.145e-01
ARHGAP25	99.5121	0.19324	2.869e-01
ERAL1	72.1681	0.19324	8.008e-02
LTV1	54.142	0.19317	1.710e-01
HMBS	41.3929	0.19297	3.264e-01
AGTRAP	370.106	0.19295	1.845e-01
EDEM2	163.564	0.19293	2.697e-01
DCXR	438.7	0.19293	3.258e-01
SIGLEC9	161.808	0.19292	2.077e-01
GIMAP2	67.4548	0.19292	3.667e-01
COX8A	1962.04	0.19285	1.380e-01
PTK2	18.9265	0.19281	5.491e-01
SCO2-1	6.37016	0.19274	5.394e-01
RANGRF	80.3714	0.19263	1.119e-01
PRR13	1004.46	0.19255	2.161e-02	Up in Mixed
PPT1	773.103	0.19248	2.809e-01
PSMB1	730.958	0.19245	6.535e-02
TRIM61	4.20367	0.19222	6.161e-01
PSMB3	1023.76	0.19221	7.537e-02
GALNT4	5.69306	0.19219	5.136e-01
YIPF1	64.7422	0.19215	5.529e-02
BCKDHA	12.0328	0.19211	5.872e-01
HVCN1	124.37	0.19202	3.454e-01
HTATIP2	219.025	0.19198	2.496e-01
APEX2	55.3675	0.19194	9.027e-02
JAGN1	89.4711	0.19192	1.370e-01
RAB20	320.264	0.19191	2.632e-01
GABARAP	1683.04	0.19187	3.318e-01
IRF2BPL	74.9142	0.19165	3.560e-01
SOD1	553.147	0.19141	2.133e-01
MRPL11	213.951	0.19137	1.623e-01
ATP5MD	994.045	0.19118	2.915e-01
CASP10	32.2514	0.1911	3.586e-01
NUDT5	150.48	0.19109	1.580e-01
HEBP1	220.168	0.19104	2.509e-01
NDUFAB1	591.295	0.19096	2.185e-01
HSD17B14	90.3992	0.19088	5.966e-01
ZBTB7B	45.7641	0.1907	2.806e-01
WDR54	10.2039	0.19065	5.410e-01
ALG14	31.2998	0.19043	4.465e-01
NIP7	61.6187	0.19034	1.109e-01
CHTF8	87.4612	0.19022	6.535e-02
PTK6	5.2364	0.19008	5.867e-01
PCBP1	1315.41	0.19001	7.287e-02
HAUS4	91.3175	0.18985	2.478e-01
CTSA	979.791	0.18983	1.941e-01
PVALB	6.20474	0.18979	8.046e-01
EGR1	224.545	0.18972	7.187e-01
SZRD1	203.453	0.18963	2.962e-02	Up in Mixed
MAGED2	73.0958	0.18928	1.273e-01
MRPL4	212.334	0.18913	2.180e-01
GAMT	6.40503	0.1891	7.012e-01
CD37	856.658	0.18908	2.801e-01
RNASE6	264.451	0.18888	4.380e-01		Yes
UQCRC1	513.143	0.18887	1.064e-01
MITD1	76.8321	0.18863	1.433e-01
TINF2	101.058	0.18862	6.159e-02
CIR1	189.706	0.18858	4.431e-01
TRMT10B	24.5636	0.18848	2.806e-01
CLNS1A	161.672	0.18845	1.724e-01
NOB1	67.4746	0.18817	1.295e-01
TRADD	116.321	0.18806	1.706e-01
PPM1M	139.347	0.18797	1.839e-01
UTP4	34.2664	0.18795	1.565e-01
RUVBL1	56.1963	0.18779	1.892e-01
CHCHD4	42.6847	0.18778	2.549e-01
R3HCC1	43.7482	0.18775	1.751e-01
RNF40	70.0011	0.18763	1.181e-01
TM4SF19	39.7258	0.1876	7.554e-01
COMTD1	86.5739	0.18754	2.097e-01
PSMD11	229.178	0.18745	7.692e-02
TNFSF13	513.5	0.18727	4.967e-01		Yes
PCBD1	336.206	0.18726	3.212e-01
PSMD2	207.846	0.18726	1.369e-02	Up in Mixed
S100A12	360.44	0.18718	8.525e-01		Yes
ATP5F1B	972.742	0.18709	9.909e-02
THEM6	19.9771	0.1869	5.492e-01		Yes
GGT7	6.86679	0.18686	5.407e-01
ILK	259.685	0.18685	2.800e-02	Up in Mixed
TMED9	555.902	0.1867	1.256e-01
SNX10	962.707	0.18651	3.876e-01
MRPL36	166.42	0.18635	1.900e-01
CCDC50	105.21	0.18635	3.695e-01
WDR18	92.4451	0.18625	2.068e-01
RCE1	73.9335	0.18623	1.145e-01
ATP5PB	606.992	0.18617	1.159e-01
TDRD7	44.2524	0.18612	4.380e-01
GSS	106.965	0.18607	8.010e-02
MRPS2	61.063	0.18597	1.889e-01
RAMMET	115.416	0.18596	5.914e-02
FKBP9	13.106	0.18595	5.432e-01
BTK	123.524	0.18595	1.104e-01
MALSU1	116.775	0.18594	1.512e-01
LAT2	218.987	0.18591	2.854e-01
SLCO4C1	8.57513	0.18582	6.873e-01
NAGS	4.84319	0.18579	5.671e-01
THOC7	197.323	0.18568	8.010e-02
SUV39H2	4.83717	0.18554	4.958e-01
MGLL	406.621	0.18549	5.250e-01
TMED10	648.702	0.18545	1.246e-01
ACVRL1	58.2669	0.18526	4.604e-01
RER1	394.762	0.18526	6.473e-02
ENTPD5	20.367	0.1851	2.568e-01		Yes
COPS6	194.761	0.18502	5.700e-02
MORN4	3.83535	0.18498	6.923e-01
WDYHV1	20.5664	0.18491	3.254e-01
PNPLA4	30.7831	0.18488	4.311e-01
ZNF48	3.80022	0.18478	5.948e-01
PMVK	125.133	0.1846	1.358e-01
CTSL	5685.91	0.18457	5.187e-01
PANX1	39.9135	0.18457	5.628e-01
HS1BP3	58.8191	0.18447	1.107e-01
CISD1	77.031	0.18436	2.789e-01
PXMP4	23.1102	0.18432	3.372e-01
SNF8	285.937	0.18421	1.142e-01
ACOT8	65.7391	0.18415	1.503e-01
YPEL4	5.53199	0.18392	7.508e-01
SNX4	83.9059	0.18359	7.287e-02
PCK2	145.192	0.18353	3.635e-01
CD74	35977.7	0.18334	4.483e-01
SHLD1	39.9689	0.18326	3.212e-01
MRPL17	181.514	0.18319	2.503e-01
MUL1	37.1574	0.18314	1.235e-01
C17orf58	38.3994	0.18296	2.452e-01
ITGB1BP1	187.589	0.18282	3.996e-01
PIH1D1	108.62	0.18279	5.033e-02
MIR222HG	26.5207	0.18268	6.897e-01
WSB1	516.42	0.18267	3.639e-01
NDUFC1	446.536	0.18267	2.185e-01
SH3GLB1	442.498	0.18263	1.406e-01
COPS5	152.514	0.18262	1.150e-01
SCAPER	26.4095	0.18262	3.784e-01
HCST	1266.35	0.18256	4.413e-01
GALK1	139.27	0.18254	1.710e-01
EGR3	31.9915	0.18252	8.232e-01
TUFM	402.475	0.18249	1.735e-01
STON2	7.98329	0.18243	7.337e-01
INCENP	12.0592	0.18228	3.553e-01
MFAP1	90.9181	0.18216	1.217e-01
IRF5	164.362	0.18211	2.457e-01
RFX5	51.6383	0.18199	2.192e-01
GMPR2	84.3385	0.18184	1.652e-01
ETV5	44.8468	0.18171	5.226e-01
POLR2C	67.0337	0.18164	1.361e-01
CRLF3	69.1364	0.1816	1.145e-01
QRSL1	26.9601	0.18159	1.708e-01
GEMIN7	51.3512	0.18157	1.673e-01
GOLPH3L	13.1333	0.18153	4.865e-01
ACTR1A	171.56	0.18141	1.556e-02	Up in Mixed
CALCOCO2	249.048	0.1814	3.212e-01
SLC16A13	5.95489	0.18132	5.702e-01
CDK5	67.0117	0.18125	3.096e-01
S100A4	6886.66	0.181	3.079e-01		Yes
ZWINT	12.3628	0.18098	6.638e-01
NPDC1	18.5821	0.18092	6.700e-01
ARHGEF18	6.41404	0.18088	5.319e-01
SCO2	8.4397	0.18074	5.565e-01
PTRH2	86.5122	0.18071	1.623e-01
TPRG1	33.5988	0.18063	5.852e-01
ELP6	39.0389	0.18049	2.029e-01
TMEM254	31.3873	0.1804	3.536e-01
NDUFA10	161.16	0.18039	1.555e-01
B3GNT2	187.572	0.18029	3.322e-01
GBA	215.958	0.18027	1.724e-01
GALE	77.1114	0.18024	3.690e-01
TNFRSF10C	4.60124	0.18015	7.445e-01
COA4	215.801	0.17999	1.393e-01
MRPL13	176.19	0.17992	2.327e-01
PDCD2	132.172	0.17984	1.055e-01
SELENOT	334.983	0.17965	8.377e-02
CFAP298	52.9815	0.17961	1.535e-01
AP2S1	1703.55	0.17957	1.460e-01
CSTF2T	37.646	0.17952	1.907e-01
PDHA1	128.826	0.1795	1.623e-01
FUNDC2	257.681	0.17939	1.340e-01
DNAJC17	46.9187	0.17937	1.123e-01
SPRYD4	40.3937	0.17916	3.254e-01
VPS29	590.238	0.17913	1.298e-01
CDC25B	31.1919	0.17907	3.583e-01
CUL1	98.6306	0.17894	3.662e-01
NECAP2	211.729	0.17885	7.486e-02
CDKN3	8.28222	0.17884	7.445e-01
ARL5A	115.299	0.17875	2.308e-01
HSPB11	147.842	0.17865	1.049e-01
CTNNBL1	103.477	0.17862	1.256e-01
DPH1	21.7068	0.17856	3.247e-01
ERI3	72.2187	0.1785	2.128e-01
TSR2	91.814	0.17848	3.310e-02	Up in Mixed
BLOC1S4	75.9791	0.17846	1.130e-01
ST6GALNAC2	13.6834	0.17843	6.760e-01
TMED3	160.33	0.17835	3.200e-01
FUCA2	215.987	0.17827	1.669e-01		Yes
TUBA1B	2256.86	0.17819	2.875e-01
DDRGK1	231.292	0.1781	2.008e-01
DUS4L	16.7881	0.17801	3.051e-01
ATP6V0C	1820.3	0.17783	3.215e-01
SNRPE	284.767	0.17783	2.145e-01
TMEM39B	25.2436	0.17771	2.477e-01
PTMS	444.392	0.1775	4.223e-01
BATF3	82.7863	0.17744	6.513e-01
CD33	164.193	0.17741	2.116e-01
TIMM17A	213.816	0.17733	2.316e-01
JADE2	24.8068	0.17716	5.319e-01
TNFSF15	22.6351	0.17707	8.496e-01		Yes
PASK	4.48415	0.17701	6.075e-01
AUP1	430.086	0.17694	1.064e-01
RHNO1	40.6563	0.17692	3.152e-01
CARD6	53.6371	0.17675	1.917e-01
PIM1	389.7	0.17672	4.806e-01
UBE2L3	458.876	0.17664	4.024e-02	Up in Mixed
RFC4	15.4665	0.17659	4.581e-01
ECM1	29.8963	0.17654	6.780e-01		Yes
DNASE2	356.728	0.17643	3.873e-01
SFXN2	6.60133	0.17634	6.463e-01
LRP10	147.712	0.1763	1.555e-01
PIR	36.7551	0.17618	6.182e-01
PSMA3	368.243	0.17618	1.340e-01
CIAPIN1	60.8912	0.17611	6.798e-02
PQLC3	131.549	0.17595	2.504e-01
KHK	12.298	0.17573	5.931e-01
RAB11A	333.581	0.17573	6.878e-02
PRR16	5.76974	0.17565	8.055e-01
EIF4E2	296.894	0.17552	2.260e-02	Up in Mixed
ATRAID	383.984	0.17544	3.058e-01
UBXN8	27.2131	0.17536	4.339e-01
NADK	150.372	0.17533	2.961e-01
LSM2	215.477	0.17523	2.147e-01
SCAMP3	178.166	0.1752	1.351e-01
NOP10	1890.71	0.17518	3.096e-01
SRP14	1716.24	0.17512	7.287e-02
LGALS1	7686.16	0.1751	1.706e-01		Yes
SSPN	15.8497	0.17498	6.375e-01
DALRD3	40.7013	0.17493	3.094e-01
GPR84	106.471	0.17485	7.747e-01
ARHGDIB	1491.35	0.17475	1.716e-01
DERA	84.829	0.1747	3.168e-01
ZNF85	9.62461	0.17469	6.058e-01
COX6A1	1443.63	0.17464	1.189e-01
CCNDBP1	118.353	0.17455	1.650e-01
MRPS12	203.498	0.17453	2.036e-01
UBE2N	259.328	0.17421	5.116e-02
ZNF576	29.4341	0.17415	2.147e-01
SSC4D	3.95172	0.17397	6.503e-01		Yes
AGA	56.9197	0.17392	4.545e-01
DNAJC19	111.183	0.17363	2.043e-01
MIIP	162.316	0.17363	2.982e-01
SUSD3	20.9746	0.17354	5.786e-01
MEFV	47.8312	0.17351	7.982e-01
SNRPA	162.309	0.17342	1.052e-01
SCO1	67.1684	0.17333	7.067e-02
TCEAL8	87.819	0.17332	3.264e-01
AURKAIP1	608.507	0.17314	7.537e-02
SELENOI	19.5146	0.1731	2.821e-01
LAMTOR2	601.678	0.17304	1.359e-01
GM2A	545.226	0.17288	5.702e-01
LEO1	60.4331	0.17284	2.309e-01
FAM86C1	10.2082	0.17274	4.988e-01
CTLA4	4.58932	0.17274	8.556e-01
TSPAN17	34.8546	0.17272	2.215e-01
FKBP3	162.302	0.17272	1.691e-01
PIN4	134.875	0.17267	3.272e-01
H2AFY2	10.4228	0.17267	6.799e-01
GALNS	50.2104	0.17247	4.372e-01
PHB	332.879	0.17242	2.421e-01
FLT1	65.7539	0.17232	7.660e-01		Yes
PSMD6	186.28	0.1723	9.883e-02
TMEM59	617.758	0.17223	2.050e-01
ZNF32	55.7442	0.17209	3.343e-01
GFER	78.9264	0.17209	1.145e-01		Yes
GRAP	3.7111	0.17206	7.075e-01
APEX1	307.968	0.17202	3.343e-01
LAPTM4B	11.5456	0.17197	7.120e-01
TIMM13	331.825	0.17195	2.173e-01
VNN2	10.5197	0.17187	7.715e-01
NGRN	97.1757	0.17179	3.687e-01
GOLT1B	106.87	0.1717	8.736e-02
BCL2L13	78.1377	0.17151	8.805e-02
LSM1	124.298	0.17141	1.055e-01
IDH2	212.089	0.17138	2.709e-01
TCF4	75.1986	0.17137	6.490e-01		Yes
CBWD5	17.7641	0.17135	5.445e-01
COX7C	1604.92	0.17133	3.144e-01
NSFL1C	159.572	0.17133	1.574e-01
NDUFB3	497.633	0.17122	2.048e-01
UNC93B1	306.939	0.17102	2.814e-01
UTP3	89.101	0.17101	4.712e-02	Up in Mixed
AFG1L	14.3379	0.171	3.800e-01
SMIM26	309.676	0.17099	1.708e-01
CTNNAL1	16.0009	0.17096	7.448e-01
RFT1	29.7283	0.17085	2.347e-01
IQCE	28.7029	0.17081	2.448e-01
ECI2	50.1615	0.17065	3.683e-01
ADIPOR1	243.421	0.17064	1.315e-01
AMN1	14.283	0.17064	3.854e-01
TMEM219	691.282	0.17041	1.647e-01
PGK1	1003.82	0.17037	1.907e-01
SPRYD7	40.1242	0.17027	3.583e-01
SNX17	308.879	0.17016	1.227e-01
ZMAT5	98.3475	0.17009	1.705e-01
APH1A	286.169	0.17006	3.585e-02	Up in Mixed
TSTD3	4.00386	0.16997	5.896e-01
CDK7	30.3954	0.16992	1.683e-01
TNFAIP6	167.841	0.16981	8.425e-01		Yes
TIPIN	15.1978	0.16981	3.276e-01
TTC1	180.253	0.16977	1.347e-01
C3AR1	396.848	0.16968	4.412e-01
COMMD9	222.456	0.16957	1.975e-01
METTL1	55.2905	0.16946	4.784e-01
FARS2	24.1028	0.16932	3.277e-01
ZDHHC4	66.2772	0.16931	1.747e-01
PSMC5	317.897	0.16926	7.770e-02
ALG10	6.65577	0.16908	4.928e-01
COPRS	214.795	0.16906	3.725e-01
MAIP1	39.9535	0.16903	2.117e-01
EML2	43.0562	0.16897	2.147e-01
ARL6	4.92049	0.16886	5.774e-01
ILVBL	70.7469	0.16877	3.521e-01
RWDD4	88.0883	0.1687	1.696e-01
GPATCH4	80.9275	0.16864	2.545e-01
PIP4P2	43.3378	0.16829	2.675e-01
PAQR4	24.6546	0.16828	4.077e-01
VRK3	55.934	0.16815	1.784e-01
ARHGAP27	73.7152	0.16811	5.097e-01
CD6	3.4807	0.16802	8.438e-01		Yes
CAPN1	139.519	0.168	1.340e-01
MMACHC	6.48648	0.16797	6.018e-01
HIVEP3	79.0994	0.16792	6.414e-01
SNX22	7.02742	0.16776	6.203e-01
TMCO4	24.716	0.16764	2.929e-01
NPL	324.427	0.16755	4.672e-01
ANAPC2	30.8702	0.1674	2.733e-01
MTG1	41.4491	0.16737	3.639e-01
HSCB	40.1738	0.16735	1.457e-01
PPP1R7	175.53	0.16732	8.565e-02
TMEM9B	184.808	0.16732	1.892e-01
RBX1	680.752	0.16731	9.587e-02
HLA-DQB1	2841.08	0.1673	6.883e-01
TRAPPC2L	297.093	0.16728	3.108e-01
PLA2G4A	20.3633	0.16716	4.040e-01
RNASEL	38.9532	0.16709	3.485e-01
NDUFB9	980.818	0.16684	3.141e-01
SYNGR2	1026.91	0.16677	2.659e-01
ZDHHC12	180.107	0.16675	1.802e-01
C1orf174	61.2735	0.16671	2.081e-01
ATP5MF	1155.86	0.16663	2.864e-01
AACS	16.0525	0.16662	4.431e-01
SMCHD1	213.701	0.16642	4.276e-01
RPP30	67.0388	0.1664	1.897e-01
CENPX	225.94	0.16634	3.081e-01
HLA-DPA1	6727.15	0.16632	5.813e-01
COX14	338.219	0.16628	2.078e-01
TMED4	195.419	0.16619	1.113e-01
NUSAP1	15.2835	0.16612	6.580e-01
SP140L	78.6467	0.16601	3.044e-01
TBCC	44.4588	0.16577	2.226e-01
RAC2	516.572	0.16576	5.008e-01
NDUFA5	153.512	0.16575	1.809e-01
SARS	164.065	0.16565	1.159e-01
FARSA	143.126	0.16553	1.913e-01
MRPS5	221.185	0.16547	1.340e-01
SNRNP25	97.1087	0.16546	3.493e-01
MSH6	37.0867	0.16546	2.247e-01
TRPM2	95.5882	0.16545	5.491e-01
GMNN	34.026	0.16532	3.143e-01
COX16	145.889	0.16531	4.206e-01
NECTIN2	229.825	0.16527	5.590e-01
GAPDH	6287.23	0.1652	2.764e-01
ORMDL3	15.2774	0.16518	3.671e-01
ZC3HAV1	155.618	0.16504	4.321e-01
CNPY3	519.175	0.16497	1.583e-01
CD53	822.209	0.1647	1.376e-01
PCNA	79.9321	0.16458	3.106e-01
DAPP1	75.1936	0.16457	5.867e-01
HEXB	789.94	0.1645	4.414e-01
JMJD4	25.6953	0.16447	3.593e-01
ITFG1	120.798	0.16443	1.581e-01
TRIM47	62.0189	0.16439	6.314e-01
GPATCH3	39.204	0.16438	2.036e-01
C3	95.6134	0.16436	7.718e-01		Yes
EIF2B1	75.3272	0.16433	1.256e-01
NDUFB2	1519.65	0.1642	2.695e-01
C4orf3	686.696	0.16408	2.695e-01
LDLR	33.0472	0.16406	7.986e-01
ADARB1	23.8113	0.16401	6.560e-01
PKM	2043.18	0.16397	1.907e-01
MGST2	180.905	0.16394	3.870e-01
LRRC23	32.3203	0.16375	3.143e-01
CAVIN3	22.5294	0.16375	7.312e-01
GADD45GIP1	451.855	0.16359	1.265e-01
SMIM20	102.783	0.16352	3.136e-01		Yes
SAR1A	190.211	0.16348	1.604e-01
OPRL1	5.20749	0.16342	6.388e-01
PEPD	376.226	0.16329	3.057e-01
PRDX3	488.3	0.16329	3.007e-01
HNRNPDL	563.101	0.16318	1.774e-01
PTGER2	93.6469	0.1631	6.018e-01
SUMO2	1024.71	0.16303	1.318e-01
PAAF1	25.0609	0.16298	3.448e-01
ATP5MPL	838.974	0.16292	3.408e-01
TGS1	89.4104	0.16291	1.340e-01
SLC25A20	41.2065	0.16281	4.862e-01
MED27	41.6372	0.16278	1.995e-01
SAYSD1	44.4335	0.16252	2.062e-01
ERP44	337.561	0.16244	8.695e-02
AHCY	138.135	0.16235	3.662e-01
ATP5ME	561.9	0.16233	5.938e-01
NDUFS7	586.924	0.16231	1.377e-01
WDR34	13.2043	0.16227	5.875e-01
LMAN2	512.785	0.16223	8.059e-02
STIMATE	7.73991	0.1622	6.489e-01
PIGP	114.58	0.16214	4.426e-01
RTEL1	5.02828	0.16213	6.098e-01
FASTKD3	15.6739	0.1619	3.601e-01
AKR7A2	137.072	0.16188	4.230e-01
SLC12A8	14.1494	0.16186	7.954e-01
VILL	7.36162	0.16186	5.883e-01
DHCR24	27.4717	0.16183	6.304e-01
UBE2F	80.9551	0.16181	3.550e-01
XYLT2	6.70574	0.16181	5.867e-01		Yes
MKS1	8.99477	0.16175	4.846e-01
SRPRB	105.384	0.1617	4.004e-01
CRELD1	42.6197	0.16168	4.051e-01
AGK	23.4628	0.16165	3.116e-01
PLA1A	3.53951	0.1616	8.599e-01		Yes
TRIM58	5.54665	0.16155	8.031e-01
WDR77	84.7877	0.16155	2.555e-01
ELOC	709.933	0.16154	2.790e-01
AIMP1	204.577	0.16154	1.172e-01		Yes
ST13	593.776	0.16125	2.173e-01
LRRC28	32.9785	0.16119	3.354e-01
CMC2	208.794	0.16117	1.641e-01
SDHA	115.074	0.16115	1.604e-01
GSN	1227.75	0.16112	6.506e-01		Yes
DHRS7B	50.7421	0.16111	2.344e-01
TCEAL1	33.3214	0.16094	4.368e-01
DCAF11	73.9055	0.16091	6.858e-02
PSMF1	278.498	0.16084	1.377e-01
MEMO1	36.0624	0.16077	2.347e-01
C5orf63	3.51941	0.16072	7.230e-01
SAP18	715.234	0.16064	9.571e-02
SRD5A3	115.814	0.16055	5.537e-01
MTERF4	53.0195	0.16054	1.086e-01
NUDT16L1	55.6887	0.16051	2.617e-01
SUB1	809.001	0.16048	2.344e-01
MYO1E	235.065	0.16047	5.105e-01
WDR41	63.873	0.16046	1.462e-01
MTX1	180.477	0.16042	2.058e-01
ABCD1	73.6916	0.16041	3.235e-01
IL27RA	106.301	0.16039	4.352e-01
SLC25A3	1008.67	0.1603	2.173e-01
ATP5MG	1776.5	0.16028	2.327e-01
PSMB7	243.421	0.16027	1.823e-01
GOLM1	24.5825	0.16026	7.111e-01
MRPL57	477.884	0.16019	2.118e-01
PCNX1	109.132	0.16019	5.852e-01
AIFM2	46.9783	0.16019	5.960e-01
PARP1	198.477	0.15996	2.239e-01
SMCO4	418.632	0.15985	2.899e-01
PGD	836.601	0.15974	3.098e-01
YIPF3	191.094	0.15973	7.433e-02
PROCR	78.5208	0.15973	6.627e-01
GDPGP1	4.63748	0.1597	5.951e-01
TAF1A	12.4623	0.15963	4.352e-01
RMC1	54.0753	0.15961	1.623e-01
FAM20A	135.05	0.15955	6.657e-01		Yes
KRT8	11.2646	0.15954	8.022e-01
ACAT1	109.363	0.15952	4.060e-01
PPIH	95.5327	0.15945	2.502e-01
CUEDC2	146.277	0.15945	8.377e-02
HM13	808.309	0.15933	3.246e-01
PARPBP	4.59324	0.15931	6.622e-01
PARVB	266.576	0.15918	2.665e-01
MARC1	10.3894	0.15917	6.932e-01
NAXE	201.322	0.1591	2.624e-01		Yes
CHRNB1	22.414	0.159	3.113e-01
TMEM258	855.115	0.15896	3.488e-01
SNX12	58.3171	0.15886	9.338e-02
PRDX2	98.0862	0.15879	6.341e-01
GRHPR	171.509	0.15874	3.161e-01
GALK2	35.9585	0.15868	2.729e-01
ULK4	14.5374	0.15868	4.867e-01
PLEKHJ1	134.513	0.15867	1.188e-01
PERP	3.56161	0.15858	8.648e-01
PUF60	210.108	0.15852	1.159e-01
BAZ1A	375.289	0.15834	4.481e-01
TGFB1	731.451	0.15833	2.483e-01		Yes
MTHFD1	55.1549	0.15822	3.645e-01
RHBDF2	150.909	0.15812	5.561e-01
PAK1	162.061	0.15793	4.472e-01
FH	85.6249	0.15786	3.888e-01
DBNDD2	64.8287	0.15785	5.485e-01
CTSB	9680.19	0.15779	2.783e-01		Yes
MPG	180.232	0.15773	1.839e-01
BCL2L1	166.18	0.15771	2.164e-01
RBM45	21.7414	0.15759	2.801e-01
HLA-F	361.782	0.15759	4.742e-01
ZNF347	9.01112	0.15749	6.054e-01
ILF2	239.63	0.15749	1.376e-01
APBA3	30.0524	0.15749	4.438e-01
TFB1M	31.8618	0.15743	4.380e-01
MRPS25	164.791	0.15727	3.393e-01
DGCR6L	135.794	0.15722	3.007e-01
MEI1	22.0083	0.15716	6.097e-01
TRMT1	146.496	0.15703	2.533e-01
GNLY	22.7236	0.15691	8.738e-01		Yes
HPRT1	148.84	0.15675	2.145e-01
RRP7A	235.908	0.15671	3.919e-01
GABPB1	31.509	0.15668	3.763e-01
FIS1	464.696	0.1566	2.538e-01
CNOT7	127.46	0.15658	2.164e-01
TAF11	89.8015	0.15655	3.318e-01
C8orf58	8.49142	0.15653	5.184e-01
PLA2G12A	32.2896	0.15652	4.958e-01		Yes
MAPK3	54.4182	0.15651	2.803e-01
NR1H3	297.188	0.15646	6.706e-01
SNAP29	202.2	0.15636	1.652e-01
EMC4	256.372	0.15632	1.997e-01
FYCO1	22.2659	0.1563	3.414e-01
ZNF707	8.87924	0.15622	5.297e-01
DNAJB12	124.325	0.15616	1.046e-01
TRUB2	49.2028	0.15613	3.904e-01
TNFAIP8L2	140.215	0.15612	2.148e-01
H2AFZ	782.826	0.1561	4.262e-01
TCTN1	23.7368	0.1561	5.909e-01
SLC29A3	109.834	0.1561	6.903e-01
NDUFS8	539.494	0.15602	3.115e-01
MIATNB	6.98258	0.15579	5.228e-01
OCEL1	53.2426	0.15578	3.959e-01
ADRM1	359.056	0.15572	1.040e-01
RNLS	15.3653	0.15571	5.252e-01		Yes
CDC6	3.83064	0.15568	7.772e-01
RNF167	118.394	0.15561	2.218e-01
PPP1R11	186.411	0.15559	7.026e-02
PIP4K2C	31.1633	0.15558	2.619e-01
PBDC1	212.225	0.1555	2.145e-01
PPIL3	40.0232	0.15549	5.531e-01
TBC1D31	11.1732	0.15545	4.750e-01
MAP3K6	15.7066	0.15534	5.736e-01
C10orf95	4.6118	0.15525	7.075e-01
COG4	41.1114	0.1552	2.300e-01
POLR3D	40.8306	0.15517	3.135e-01
FAM114A1	39.9925	0.15512	3.025e-01
ANAPC10	46.9109	0.15501	3.044e-01
CASP6	27.948	0.155	4.890e-01
CLEC2B	339.13	0.15494	3.200e-01
ASL	70.6133	0.15474	2.662e-01
TUBG1	39.9618	0.15447	4.506e-01
PDRG1	37.9389	0.15432	2.783e-01
CASP8	78.1035	0.15431	3.264e-01
UFC1	389.953	0.15425	2.282e-01
DPH5	20.4001	0.15422	4.591e-01
NOMO2	8.3565	0.15405	5.736e-01
BTN2A2	56.936	0.15405	4.579e-01
HAVCR2	384.953	0.15397	3.106e-01
GRWD1	44.4662	0.15389	3.034e-01
SLC2A5	9.88061	0.15388	8.082e-01
HSPA4	232.197	0.15384	1.856e-01
PCED1B	32.6637	0.15377	6.552e-01
CCND3	168.317	0.15372	4.332e-01
CCT3	321.015	0.1537	2.097e-01
ZNF18	10.2924	0.15362	4.487e-01
CCT8	306.614	0.15358	2.421e-01
ADI1	161.162	0.15356	3.751e-01
NUP35	9.95567	0.15351	4.580e-01
NME6	65.7574	0.15336	1.724e-01
MTRF1L	61.1133	0.15331	2.057e-01
SMPD1	51.6571	0.15316	3.052e-01		Yes
ELAC2	51.2353	0.1531	3.095e-01
PTGES2	108.197	0.15308	2.767e-01
NDFIP2	3.8623	0.15302	7.655e-01
MVP	280.424	0.15283	2.918e-01
HNRNPH3	203.846	0.15282	1.604e-01
HAT1	78.1389	0.15272	3.458e-01
STK17A	106.994	0.15261	5.439e-01
FYB1	829.878	0.15257	5.216e-01
PLB1	17.8865	0.15253	6.912e-01
POP7	103.887	0.15249	2.668e-01
SAE1	77.0783	0.15245	1.614e-01
DCTN2	173.141	0.1524	1.122e-01
ATP1B1	118.586	0.15238	7.187e-01
CD276	132.647	0.15225	6.681e-01
C4orf46	8.85929	0.15221	4.580e-01
IFRD1	87.1675	0.15219	4.956e-01
DNASE2B	28.1182	0.15218	8.797e-01
METTL5	129.601	0.15213	3.534e-01
BUD23	113.844	0.152	1.338e-01
GTF2F1	139.812	0.15188	2.209e-01
ANP32E	111.425	0.15174	1.894e-01
MTOR	50.9739	0.1517	1.767e-01
SPOP	87.6292	0.1517	2.173e-01
PWP1	117.357	0.15169	1.407e-01
STARD3	117.516	0.15166	1.150e-01
ABLIM3	14.6559	0.15159	8.416e-01
ORMDL2	293.652	0.15157	1.408e-01
ZNF101	16.7422	0.15148	3.637e-01
ACTG1	6434.85	0.15145	2.615e-01
SCNM1	182.263	0.15145	1.235e-01
GHITM	438.058	0.15132	1.637e-01
DPP3	64.6245	0.1513	2.489e-01
BAX	805.588	0.15121	2.209e-01
DUSP11	61.316	0.15108	2.360e-01
C3orf38	72.3	0.15101	2.952e-01
C19orf47	14.5701	0.15075	4.957e-01
CHCHD10	1318.31	0.15074	5.369e-01
ZNF766	22.0268	0.1507	5.003e-01
ETS1	15.4569	0.15068	7.891e-01
FLOT1	499.422	0.15057	4.402e-01
FBXO7	159.648	0.15043	6.409e-02
NRAV	8.13431	0.1504	6.580e-01
SKP1	565.362	0.15027	2.386e-01
TWF2	537.77	0.15024	2.077e-01
ADA2	443.045	0.15007	4.368e-01		Yes
KCTD11	13.2029	0.15005	5.008e-01
APLF	6.54585	0.15001	5.870e-01
MSRB1	104.579	0.14997	4.258e-01
VTI1B	294.708	0.14996	1.839e-01
CCDC149	17.9241	0.14989	5.836e-01
UQCRH	989.808	0.14988	3.417e-01
TYROBP	10868.3	0.14986	1.315e-01
ANO5	4.14055	0.14984	8.022e-01
TMEM186	20.9663	0.14973	4.394e-01
PPP2R5D	24.2074	0.14966	2.789e-01
EIF2D	33.4697	0.14957	3.920e-01
RNF181	628.264	0.14937	1.159e-01
MCM7	25.7377	0.14925	5.737e-01
HDDC3	70.7846	0.14924	4.821e-01
ATP5MC1	479.331	0.14923	3.583e-01
SERGEF	23.6703	0.14903	3.852e-01
TMEM216	40.8799	0.14883	2.899e-01
FAM96A	589.238	0.1488	3.751e-01
ACP1	223.839	0.14857	1.760e-01
YBX1	3594.07	0.14856	2.875e-01
PELO	47.4288	0.14848	4.127e-01
UBE2I	410.868	0.14839	3.955e-02	Up in Mixed
HLA-DRB5	5025.68	0.14835	7.120e-01
PBXIP1	29.084	0.14831	4.600e-01
PRMT5	32.7688	0.14831	3.740e-01
C9orf66	12.1922	0.14831	6.101e-01
VMAC	13.1844	0.14823	4.632e-01
GLA	272.735	0.14819	5.138e-01
TMEM141	137.862	0.14817	3.094e-01
CINP	97.9097	0.14814	1.706e-01
SCAMP2	385.379	0.1481	1.126e-01
UBE2E2	139.797	0.14809	3.343e-01
CISD2	244.738	0.14806	2.500e-01
FCER1G	8424.76	0.14792	2.308e-01
NDST2	25.1319	0.14785	6.949e-01
TSEN15	73.8422	0.1478	2.748e-01
TTC4	12.217	0.14773	5.817e-01
IFT52	31.241	0.14767	4.013e-01
CTNNBIP1	92.2303	0.14767	3.073e-01
POLH	12.4472	0.14765	5.185e-01
NBN	189.358	0.14761	4.432e-01
STRADB	26.887	0.14752	4.907e-01
NUDT15	29.4737	0.14747	3.212e-01
NUDCD2	117.715	0.14746	3.104e-01
SEM1	778.228	0.14745	2.665e-01
IGSF8	30.4501	0.14739	5.867e-01
NAGA	190.091	0.14737	1.284e-01
YIF1B	259.8	0.14727	2.487e-01
GTF2A2	304.915	0.14727	2.145e-01
PRPF38A	81.6177	0.14713	2.205e-01
YIPF6	67.7088	0.14712	1.845e-01
MOCS2	62.3703	0.14702	5.009e-01
TSC22D4	124.916	0.14701	2.035e-01
KXD1	201.584	0.147	2.046e-01
MRPL49	33.2524	0.14696	2.959e-01
SNRPG	613.819	0.14695	2.820e-01
PRIM1	14.0783	0.14692	6.412e-01
MRPS36	232.464	0.14673	2.504e-01
B3GNT8	33.5038	0.14663	6.622e-01
ARPC5L	185.478	0.14662	1.333e-01
RPGRIP1L	4.49353	0.14652	6.875e-01
BCAP31	1193.54	0.14652	4.548e-01
PRELID3B	94.9248	0.1465	1.692e-01
C11orf49	17.779	0.14647	4.508e-01
LCP2	564.773	0.14634	5.485e-01
MRPL45	54.7362	0.14626	3.700e-01
MRPS15	260.203	0.1461	4.049e-01
B3GALT4	59.7529	0.14604	3.487e-01
TMEM134	146.946	0.14602	3.990e-01
PPA2	119.529	0.14597	3.261e-01
ZNF619	6.68607	0.14595	5.852e-01
CENPP	12.6596	0.14586	5.981e-01
ATPAF2	55.3531	0.14585	2.799e-01
TMEM9	35.9872	0.14582	6.513e-01
SIGLEC7	122.897	0.14575	4.060e-01
WDR83	23.4087	0.14574	2.894e-01
HERPUD2	82.5254	0.14568	2.722e-01
PLSCR1	772.212	0.14567	5.293e-01
WBP4	103.356	0.14556	1.991e-01
PMPCA	57.3354	0.14555	1.845e-01
THRAP3	251.405	0.14551	4.024e-02	Up in Mixed
SPCS2	488.798	0.14539	1.574e-01
ATP5F1E	4774.07	0.14506	4.809e-01
ARPC3	2889.04	0.14491	1.336e-01
ZNF688	47.7978	0.14478	3.802e-01
MRM2	58.8698	0.14477	2.801e-01
DNAL4	17.394	0.14464	4.392e-01
MSMO1	35.0708	0.14463	6.663e-01
CD274	74.5262	0.14459	8.191e-01
CYBA	6564.36	0.14457	1.415e-01
LUCAT1	43.7355	0.1445	8.348e-01
HLA-DMB	499.979	0.14443	5.537e-01
DLGAP4	101.292	0.14433	2.298e-01
RCN1	79.6609	0.14432	3.713e-01
LILRA4	6.62422	0.14414	8.324e-01
MAT2B	147.211	0.14411	1.772e-01
NEK3	16.303	0.14411	6.170e-01
DPAGT1	70.1288	0.144	3.784e-01
MRPS11	108.459	0.14396	1.990e-01
ENOPH1	93.0323	0.14393	2.882e-01
DYNC2LI1	12.4255	0.14392	6.412e-01
THOC3	65.3359	0.14374	4.687e-01
C1orf122	385.923	0.1437	5.543e-01
ATP6AP1	784.912	0.14363	2.496e-01
UBE2A	296.207	0.14362	1.339e-01
SLC25A51	31.7561	0.1435	3.704e-01
SIRT6	57.0604	0.1435	3.356e-01
DTYMK	76.1502	0.14347	4.813e-01
NGDN	79.3946	0.14325	2.411e-01
CCDC43	93.0082	0.14325	2.146e-01
DDX52	70.8204	0.14318	2.961e-01
NDUFB1	405.566	0.14314	6.336e-01
ETFRF1	51.579	0.1431	4.548e-01
IFT74	26.452	0.14303	4.806e-01
SLC35A2	44.1936	0.14283	2.376e-01
PA2G4	372.8	0.14276	2.951e-01
GLIPR2	899.513	0.14255	3.503e-01
DNAJC5	128.497	0.14252	2.789e-01
ODF2L	26.0869	0.14245	3.981e-01
GPR180	24.7406	0.1423	5.066e-01
GEMIN8	18.5161	0.14228	4.312e-01
CARHSP1	73.7276	0.14227	3.367e-01
RTRAF	389.475	0.14226	1.932e-01
THTPA	40.6027	0.14226	2.477e-01
ZNF22	101.009	0.14221	2.891e-01
METAP1	42.3221	0.1422	2.380e-01
IGFLR1	117.664	0.14212	6.035e-01
FAHD2A	29.1432	0.1421	5.105e-01
VMO1	118.631	0.14206	7.981e-01		Yes
CXCR2	3.70419	0.14205	8.245e-01
RFC2	51.5934	0.142	2.151e-01
NUBP1	105.095	0.14196	1.839e-01
TP53RK	69.2233	0.14194	2.806e-01
TMEM217	6.94882	0.14194	8.263e-01
ACOX3	22.8724	0.14165	3.230e-01
ABHD10	43.2621	0.14164	5.448e-01
SASH3	155.292	0.14139	3.318e-01
UCHL3	113.101	0.14092	3.771e-01
PUS3	24.26	0.14092	3.973e-01
NDFIP1	343.09	0.14088	1.055e-01
ATP6V0E1	1598.15	0.14078	1.942e-01
TRPV2	199.008	0.14071	4.148e-01
BET1	58.5402	0.1407	2.929e-01
ROMO1	661.638	0.14052	5.297e-01
TARBP2	50.4491	0.14051	3.926e-01
EIF3K	1321.01	0.1405	2.117e-01
G6PC3	124.537	0.14045	3.106e-01
GPS1	134.842	0.14042	1.731e-01
TMEM101	71.0403	0.14042	2.368e-01
VPS4A	81.3347	0.14031	3.113e-01
TM7SF3	67.2687	0.14029	4.430e-01
AMACR	8.72533	0.14024	6.932e-01
SF3B4	183.236	0.14023	9.383e-02
LILRB2	528.923	0.14016	7.541e-01
VAT1	609.291	0.14003	6.759e-01
EDC3	21.983	0.14003	2.579e-01
ZNF782	6.92035	0.14001	5.852e-01
DCTN3	247.058	0.13998	1.835e-01
GGT1	13.8032	0.13976	6.867e-01
MRPL28	176.694	0.13976	1.340e-01
ZNF846	18.063	0.13975	4.891e-01
ANGPTL4	17.8427	0.13975	8.976e-01		Yes
TMEM173	104.038	0.13972	5.296e-01
ZNF350	30.3302	0.13965	3.959e-01
PHB2	349.359	0.13953	2.882e-01
TXNL4A	500.89	0.13953	2.953e-01
PMM1	43.2595	0.13952	2.806e-01
C1orf216	28.2913	0.13948	3.396e-01
DNAJC18	5.34983	0.13948	6.780e-01
DNAJC30	31.1163	0.13947	3.480e-01
SUPT4H1	337.474	0.13941	1.172e-01
SLC22A18	99.8675	0.13934	5.229e-01
STAT4	29.996	0.13932	8.632e-01
EIF2B2	61.9938	0.1393	2.265e-01
DBI	1741.89	0.13921	4.678e-01
C22orf39	109.931	0.1392	2.952e-01
TBL2	49.0998	0.13918	4.592e-01
MYD88	314.236	0.1391	2.648e-01
NRBP1	201.322	0.13909	6.798e-02
RHEB	479.773	0.13901	2.967e-01
MCUB	252.522	0.13899	3.367e-01
SLC44A2	45.3187	0.13891	7.495e-01
CISD3	364.517	0.1389	3.728e-01
NDUFB4	593.114	0.13875	3.189e-01
MTMR14	194.401	0.13874	1.515e-01
SERF2	8518.39	0.13874	2.852e-01
TBP	36.6998	0.13869	2.496e-01
NSDHL	30.1026	0.13862	3.594e-01
PDIA3	1191.22	0.13861	2.858e-01
PTPN6	607.238	0.13852	1.706e-01
TMEM106A	85.8327	0.13851	5.951e-01
MRPS28	68.1226	0.13836	3.254e-01
CDC73	127.313	0.13834	1.558e-01
UBA5	49.8533	0.13831	3.533e-01
CENPW	70.2467	0.1383	4.803e-01
TBPL1	39.7206	0.13817	4.051e-01
HADHB	239.995	0.13816	2.368e-01
BRCA2	27.4843	0.13809	6.566e-01
FCGR3A	1060.79	0.13802	5.981e-01		Yes
UBL7	111.562	0.13799	2.697e-01
TFIP11	50.1924	0.13785	3.199e-01
ATP10D	53.9102	0.13777	3.235e-01
MRPL34	319.953	0.13776	4.978e-01
RPN2	534.174	0.1377	1.583e-01
URM1	113.754	0.13767	2.854e-01
SLC31A2	436.971	0.13751	4.396e-01
UBAC2	93.1453	0.13739	2.932e-01
SCAND1	555.05	0.13738	1.724e-01
TRAP1	84.013	0.13735	4.470e-01
ABHD11	35.3654	0.13734	3.923e-01
RHOG	865.044	0.13732	2.598e-01
TMEM185B	43.2609	0.13725	3.135e-01
ANKRD9	51.7847	0.13722	5.931e-01
TIMM10	184.092	0.13718	4.996e-01
NDUFAF3	471.898	0.13714	1.915e-01
DYNLL1	1441.63	0.13712	2.768e-01
TMEM50A	680.1	0.13709	1.322e-01
EHD4	198.138	0.13708	3.503e-01
LAS1L	42.2066	0.13689	3.212e-01
NTMT1	121.411	0.13689	2.001e-01
PDK3	37.0826	0.13688	4.575e-01
DSN1	18.3739	0.1368	4.697e-01
CRTAP	392.839	0.13676	4.166e-01		Yes
CALHM2	112.657	0.13675	4.548e-01
MFSD5	106.745	0.13663	1.747e-01
FAM161B	4.94892	0.13654	6.832e-01
MDH2	494.198	0.13651	3.283e-01
SNRPD3	452.6	0.13642	1.376e-01
SF3B2	473.32	0.1362	1.028e-01
PLAA	81.1933	0.1362	2.561e-01
CCDC92	61.437	0.13612	4.390e-01
SNUPN	76.5058	0.13599	2.414e-01
TNNT1	19.5789	0.13596	8.563e-01
SMIM29	241.347	0.13596	3.328e-01
RGS10	617.063	0.13586	4.323e-01
C1orf50	27.5915	0.13584	4.084e-01
TAPBP	546.275	0.13573	3.040e-01
PDE6D	67.8153	0.13565	2.580e-01
NOTCH4	4.3997	0.13562	7.710e-01
NDUFB6	381.354	0.13555	4.099e-01
MRPL52	489.848	0.13547	4.731e-01
TTC38	27.4123	0.13547	4.784e-01
ITM2B	3151.79	0.13547	4.070e-01		Yes
BTBD10	46.4271	0.13545	1.784e-01
SHROOM1	10.5482	0.13544	7.418e-01
TMX2	87.5333	0.13544	3.052e-01
ACO2	157.711	0.13539	3.083e-01
RAB3D	22.1798	0.13529	5.875e-01
KNSTRN	20.3216	0.13516	6.654e-01
TMEM167A	376.783	0.1351	2.224e-01
RALY	305.366	0.13499	1.610e-01
MCCC2	39.8153	0.13488	2.725e-01
SPCS1	587.969	0.13479	3.068e-01
PSMD10	92.0976	0.13467	3.697e-01
ZC3HC1	24.2149	0.13461	3.367e-01
TMEM206	58.3049	0.13458	4.054e-01
S100A6	15754.2	0.13456	4.570e-01
SYNC	7.41203	0.13445	7.944e-01
ADAP2	362.512	0.13441	5.481e-01
TBCB	371.542	0.13435	1.609e-01
AP1S2	313.606	0.13429	4.332e-01
DARS	175.045	0.13427	2.918e-01
NDN	5.66172	0.13427	8.496e-01
BCL2L12	42.6542	0.13417	2.789e-01
IRF8	152.822	0.134	4.389e-01
SERTAD1	207.858	0.13393	4.402e-01
SDF2	123.073	0.13385	1.827e-01
LLGL1	5.17911	0.13384	6.873e-01
DDT	296.575	0.1335	5.215e-01
NREP	33.2002	0.13341	5.628e-01
NTAN1	191.053	0.13336	4.901e-01
TDG	153.569	0.13329	4.553e-01
ERGIC2	96.5464	0.13329	4.147e-01
MED29	109.097	0.13328	3.113e-01
PAK4	11.9321	0.13318	5.638e-01
SMIM37	324.624	0.1331	5.627e-01
TMPPE	8.9619	0.1331	5.487e-01
CCL3	1688.74	0.1331	8.615e-01		Yes
ESD	243.04	0.13308	3.462e-01
TLCD1	3.75771	0.13305	7.504e-01
ABT1	74.8252	0.13305	1.823e-01
UBFD1	49.6844	0.13303	4.490e-01
HSBP1	764.984	0.13297	2.215e-01
ETFA	227.498	0.13294	2.875e-01
METTL18	12.4594	0.13272	5.032e-01
PRPS1	40.3045	0.13267	2.698e-01
UROD	189.545	0.13265	4.239e-01
FOXRED1	33.9842	0.13261	4.156e-01
DHX16	70.2389	0.13252	3.106e-01
UNG	18.3159	0.13252	6.832e-01
TUBA1A	417.219	0.13246	5.203e-01
SIMC1	17.9745	0.13233	4.389e-01
CPSF3	56.6418	0.1323	2.648e-01
FTSJ3	53.6362	0.13218	2.535e-01
HINT1	1065.53	0.13213	3.943e-01
COPS3	95.7428	0.13209	3.506e-01
YIPF2	56.4386	0.13209	2.917e-01
HIST2H2BF	7.73913	0.13201	8.039e-01
TMEM234	35.6299	0.132	2.789e-01
SUFU	30.9897	0.13184	4.336e-01
CDC42SE1	260.901	0.13184	4.444e-01
MRS2	45.6312	0.13176	4.799e-01
VPS9D1	46.1017	0.13174	6.882e-01
RIPK2	145.079	0.13168	6.427e-01
UTP6	91.6286	0.13156	1.687e-01
JPT1	470.559	0.13141	2.883e-01
PTPRE	475.096	0.13137	6.948e-01
TALDO1	1342.69	0.13125	3.919e-01
BRK1	716.921	0.13123	2.232e-01
ATIC	108.107	0.13114	4.373e-01
CNPY4	12.1072	0.1311	5.665e-01
PNP	286.605	0.13095	5.751e-01
YKT6	127.415	0.13092	2.779e-01
ZBTB47	13.3729	0.1309	5.531e-01
TECR	239.15	0.13089	4.196e-01
CD99	1230.82	0.13088	3.884e-01
ACE	85.9516	0.13085	7.725e-01		Yes
VRK2	76.7482	0.13084	4.946e-01
TAF12	102.538	0.13079	2.489e-01
BRF2	20.7469	0.13069	4.482e-01
IMP4	148.025	0.13069	3.682e-01
CDC40	141.853	0.13069	1.121e-01
GATB	31.0257	0.13068	4.563e-01
MRPL54	325.054	0.13058	2.648e-01
EIF5A	677.3	0.13057	3.691e-01
PPIB	2363.79	0.13055	2.801e-01		Yes
SRP19	91.5157	0.13039	4.168e-01
RABIF	97.1197	0.13035	2.059e-01
ZNF564	5.17824	0.13032	7.004e-01
PIN1	213.118	0.13028	2.063e-01
DDX60L	182.663	0.13021	6.546e-01
SUOX	17.1789	0.13012	4.962e-01
ATP6V1G1	1329.93	0.1301	2.675e-01
TDP1	20.0011	0.13003	4.490e-01
FEN1	20.1345	0.13001	5.441e-01
COA5	115.442	0.12997	3.524e-01
FBXO22	55.3434	0.12984	3.223e-01
GOT2	58.6412	0.12984	4.780e-01
TRIM14	136.421	0.1298	4.938e-01
MIF4GD	102.304	0.12974	5.014e-01
DERL3	5.78227	0.12972	8.367e-01
PHACTR4	95.256	0.12971	3.816e-01
GDI2	554.477	0.1297	2.114e-01
ARF4	403.906	0.12955	1.887e-01
LIMK1	122.995	0.12952	5.664e-01
EXOSC8	74.1995	0.12949	2.813e-01
NIPA2	123.551	0.12944	1.340e-01
NDUFB11	891.703	0.12943	2.568e-01
NDUFB10	539.195	0.12941	2.905e-01
C6orf89	107.814	0.12937	1.200e-01
PIK3CD	63.0022	0.12937	4.856e-01
TMEM222	43.0826	0.12936	3.407e-01
CALM3	808.547	0.12928	5.136e-01
ACTB	31467.5	0.12913	3.764e-01
BUD31	264.352	0.12908	1.138e-01
SCOC	85.0086	0.12907	4.617e-01
PYCARD	1277.02	0.12894	3.696e-01
REEP4	93.4725	0.12891	4.040e-01
UXS1	69.513	0.12884	3.863e-01
ATG101	112.104	0.12883	2.184e-01
DUSP12	45.0686	0.1288	3.035e-01
LIMD2	246.578	0.12877	6.635e-01
RPF2	80.1351	0.12876	3.557e-01
NELFE	161.973	0.12874	1.295e-01
PPP3CC	51.6841	0.12868	3.550e-01
RFXANK	105.128	0.12867	2.799e-01
SP100	333.609	0.12866	3.789e-01
ADCK2	47.084	0.12858	4.951e-01
LPIN2	137.234	0.12848	2.269e-01
SHMT2	104.824	0.12848	4.408e-01
PHF5A	132.399	0.12835	2.241e-01
MARS	89.4299	0.12821	2.579e-01
ZRSR2	45.4385	0.12817	3.945e-01
ZNHIT3	87.7408	0.12812	3.873e-01
LYPLA2	145.547	0.1281	2.659e-01
TAPBPL	72.6187	0.12806	5.196e-01
WDR1	551.196	0.12799	1.515e-01
MED10	138.38	0.12796	1.433e-01
IFT46	11.5497	0.12787	5.360e-01
UBE2D2	427.743	0.12782	1.173e-01
RWDD1	353.245	0.1278	2.645e-01
CERS5	53.4987	0.12774	2.809e-01
SSSCA1	146.467	0.12767	2.504e-01
SLC22A18AS	37.4245	0.12763	6.873e-01
CYP19A1	5.57178	0.12759	9.019e-01
PHACTR2	173.228	0.12759	2.831e-01
PRKRIP1	74.4614	0.12755	2.764e-01
ATP5PF	890.633	0.12743	3.480e-01
MRAS	188.663	0.1274	6.430e-01
TULP3	9.25578	0.12738	5.896e-01
HGF	24.8331	0.1273	7.204e-01		Yes
RELA	103.511	0.12727	4.748e-01
SLAMF1	40.6315	0.12722	8.949e-01		Yes
ZPR1	97.3736	0.12719	2.752e-01
EBNA1BP2	121.955	0.12711	4.018e-01
ARPC1B	441.188	0.12711	4.699e-01
TSTA3	93.5488	0.12709	3.280e-01
SMS	357.087	0.12708	4.099e-01
CHMP6	52.0215	0.12705	3.642e-01
C11orf71	41.6851	0.12705	4.033e-01
CBY1	11.851	0.12699	6.983e-01
TMEM138	105.833	0.12699	4.323e-01
MRPS18B	157.643	0.12695	4.084e-01
ZFYVE19	33.8922	0.12695	3.967e-01
LY86	257.254	0.12695	6.256e-01		Yes
MPP1	587.354	0.12686	3.726e-01
DPY30	132.675	0.12674	3.491e-01
DTNBP1	107.938	0.12655	4.418e-01
UBE2J1	324.097	0.12654	4.151e-01
CDT1	5.9207	0.12653	8.439e-01
ARL3	68.0323	0.1265	4.350e-01
ELOVL1	236.451	0.12645	2.675e-01
MBLAC1	5.14989	0.12644	6.969e-01
DOLK	21.2884	0.12642	4.665e-01
COQ6	31.5017	0.12642	5.032e-01
FLAD1	55.9131	0.12641	2.622e-01
SMARCAL1	28.0034	0.12637	3.792e-01
COMMD2	129.778	0.12637	1.203e-01
C22orf34	22.9301	0.12636	6.337e-01
NIFK	194.893	0.1263	3.159e-01
ZNF232	11.5341	0.12623	6.484e-01
ZNF496	17.3687	0.1262	5.775e-01
MYL6	7857.9	0.12613	2.894e-01
PACRGL	8.53554	0.1261	5.491e-01
ERH	527.579	0.1261	2.040e-01
TXNDC12	220.152	0.12603	2.327e-01
KEAP1	82.2732	0.12589	2.681e-01
CALU	309.722	0.12577	5.345e-01
ZNF253	8.1977	0.12574	6.613e-01
RRAGA	145.317	0.12572	2.285e-01
EFNB1	15.2808	0.1256	7.087e-01
SRP68	67.0358	0.12559	1.470e-01
C12orf45	111.04	0.12558	4.051e-01
FAM185A	8.15966	0.12551	5.938e-01
MOB1A	604.924	0.12549	1.483e-01
ZNF593	208.328	0.12542	4.264e-01
HYI	37.0311	0.12537	6.410e-01
CCDC174	74.1247	0.12532	3.610e-01
SEMA4D	76.8427	0.12532	6.974e-01
GPSM3	519	0.12528	2.354e-01
CCDC107	218.147	0.12512	3.367e-01
SSR1	312.347	0.12511	1.977e-01
NHP2	360.896	0.12509	3.992e-01
NSL1	111.96	0.12489	3.143e-01
CEMIP2	91.7773	0.12488	7.332e-01
ALG8	48.6684	0.12463	5.360e-01
TAF1B	39.4892	0.12461	4.051e-01
PTDSS1	96.8199	0.1246	3.594e-01
CYP27B1	8.05589	0.12459	8.601e-01
PDAP1	199.326	0.12448	1.738e-01
GPN1	41.1731	0.12446	3.281e-01
HAGH	163.706	0.12441	4.593e-01
RAB32	349.296	0.12424	4.060e-01
ANAPC11	880.369	0.1239	2.765e-01
ATXN10	111.56	0.1239	2.463e-01
HPS6	46.6872	0.12377	4.890e-01
DERL2	166.639	0.12375	3.223e-01
SUGT1	209.331	0.1237	2.455e-01
NUDT21	145.525	0.12365	2.844e-01
PRPSAP1	53.2269	0.12362	3.154e-01
FMNL2	210.791	0.12362	5.951e-01
CCND2	40.7094	0.1236	8.156e-01
C14orf119	259.231	0.1234	4.060e-01
MRTO4	96.081	0.12337	5.617e-01
ARF3	147.516	0.12319	3.501e-01
TIMD4	3.9083	0.12317	9.275e-01
ZNF816	5.57417	0.12312	6.905e-01
PDHB	90.5203	0.12311	3.592e-01
SEMA4B	24.1707	0.12307	7.722e-01
PYGL	127.928	0.12304	3.583e-01
HACD3	80.2204	0.12299	6.679e-01
RIPOR2	84.7015	0.12297	8.527e-01
PCGF5	151.523	0.12295	3.307e-01
HNRNPLL	81.1802	0.12284	4.956e-01
NEU1	262.076	0.1228	3.270e-01
SULT1A1	75.6635	0.12274	7.302e-01
SGF29	48.752	0.12259	4.821e-01
SENP8	4.03046	0.12256	6.941e-01
CCP110	23.8425	0.12245	5.468e-01
PRKAG1	75.8071	0.12243	2.659e-01
CDIP1	33.7384	0.12235	4.867e-01
POMGNT2	11.2835	0.12231	6.459e-01
DMAC2	41.2649	0.12229	4.294e-01
ATP5IF1	473.769	0.12227	3.728e-01
NDUFS6	515.212	0.12222	3.200e-01
VAMP4	78.5865	0.12221	3.690e-01
JKAMP	123.321	0.12214	3.411e-01
HELQ	32.2985	0.12208	3.480e-01
TM2D3	105.449	0.12206	3.131e-01
RSU1	222.179	0.12192	2.974e-01
SRA1	260.479	0.12191	3.356e-01
RIPK3	31.3748	0.12189	4.697e-01
ATP8B3	4.01201	0.12181	7.611e-01
KIN	88.8767	0.12177	2.215e-01
KCTD17	36.236	0.12172	4.604e-01
COPS7A	144.125	0.12171	2.078e-01
MRPL24	174.541	0.12154	4.489e-01
DISC1	15.1883	0.12153	6.777e-01
PARP15	26.2104	0.1214	6.552e-01
GSTZ1	49.6592	0.12134	5.512e-01
TMCO1	237.389	0.12129	2.695e-01
MRPS34	360.69	0.12125	4.699e-01
EEF1AKMT2	16.5657	0.12113	5.309e-01
ZNF687	16.464	0.12112	5.407e-01
SNRPB2	298.224	0.12111	3.042e-01
RAD51C	49.6482	0.12111	5.399e-01
VAV1	94.8427	0.12105	6.097e-01
CWC27	60.5085	0.12101	3.095e-01
SH3BP1	88.5625	0.12096	4.361e-01
SLC35C1	43.4169	0.12089	4.380e-01
USB1	99.5636	0.12076	4.461e-01
FBXO4	19.2711	0.12075	6.109e-01
VPS72	66.059	0.12063	2.875e-01
TVP23B	39.6944	0.12047	4.927e-01
TSG101	141.369	0.12041	1.942e-01
RNF7	563.109	0.12036	3.200e-01
IRF9	31.9357	0.12032	6.755e-01
EMC6	271.329	0.12029	3.232e-01
SMARCE1	80.4764	0.12029	2.489e-01
DNAJB5	20.6956	0.12024	8.064e-01
SNX1	277.408	0.12006	3.604e-01
RANBP3	49.2415	0.12005	2.779e-01
SCGB3A1	8.50585	0.12	9.108e-01		Yes
BLVRB	1089.91	0.11998	6.094e-01
CAHM	9.71344	0.11996	6.832e-01
ST7L	26.2489	0.11994	3.764e-01
CHCHD2	1807.17	0.11982	2.706e-01
DNAJA1	742.411	0.11978	5.689e-01
SURF2	71.586	0.11975	3.725e-01
SWSAP1	20.9552	0.11968	5.228e-01
CYB5R1	82.8218	0.11963	4.394e-01
AMBRA1	25.0456	0.11958	4.707e-01
MRPL38	23.0063	0.11954	5.922e-01
ASPHD1	14.2238	0.11952	9.051e-01
ZNF385D	4.04527	0.1195	9.252e-01
POLR3H	62.5543	0.11949	4.799e-01
PPP1R18	438.729	0.11944	3.396e-01
RTL5	22.9107	0.11939	6.336e-01
DCUN1D3	37.8651	0.11934	7.336e-01
RASGEF1B	236.431	0.11932	6.193e-01
YWHAQ	323.187	0.11923	3.721e-01
PSMD14	164.514	0.11917	2.864e-01
C21orf91	26.7211	0.11905	6.065e-01
CNDP2	444.897	0.119	3.962e-01
PDIA6	825.399	0.11896	4.736e-01
MRPL32	108.196	0.11894	3.493e-01
TMEM14A	27.1408	0.11892	7.790e-01
ARMCX2	10.3354	0.11875	7.772e-01
SLC12A4	13.2123	0.1187	5.736e-01
TXNDC9	97.1624	0.11844	3.626e-01
PPP2R3C	120.822	0.11831	1.871e-01
SRSF4	216.444	0.11827	1.581e-01
RHOA	2656.92	0.11826	2.821e-01
FCGBP	35.881	0.11824	9.137e-01		Yes
CUTA	412.821	0.11821	4.051e-01		Yes
CDK2	13.0104	0.11819	6.600e-01
RAD50	49.0275	0.11808	4.799e-01
NFKBIZ	274.123	0.11807	8.648e-01
DIABLO-1	17.3781	0.11799	5.491e-01
SLC31A1	224.451	0.11797	3.956e-01
EMC3	233.112	0.11794	4.155e-01
STX8	132.582	0.11788	3.409e-01
PAF1	70.0533	0.11787	4.548e-01
PQLC2	53.0942	0.11779	4.436e-01
BCKDK	222.539	0.11776	2.440e-01
NDUFS4	171.118	0.11771	3.466e-01
RANBP1	271.845	0.11771	3.354e-01
LMF2	91.4947	0.11767	3.448e-01
CHMP2A	446.03	0.11761	2.282e-01
JOSD2	293.101	0.11757	3.161e-01
LSM12	158.149	0.11756	1.724e-01
RRM1	34.1233	0.11756	5.126e-01
CD9	1467.34	0.11751	8.240e-01
ARMCX3	145.675	0.11746	2.556e-01
CDC20	5.57008	0.1174	8.876e-01
MRPL2	84.3017	0.11732	3.667e-01
C1orf43	419.278	0.11717	3.212e-01
STX10	178.947	0.11711	3.559e-01
SUMO1	286.384	0.11705	2.790e-01
ZGLP1	25.5186	0.11703	6.377e-01
DEDD	69.4459	0.117	2.899e-01
PSME3	126.776	0.11694	1.610e-01
LRWD1	18.6692	0.11693	5.327e-01
MTIF3	170.453	0.11693	3.531e-01
NEK4	23.619	0.11688	4.437e-01
STRAP	178.214	0.11678	4.060e-01
BOLA1	19.9874	0.11675	5.623e-01
MEAF6	152.968	0.11675	2.608e-01
RNF141	75.8219	0.11675	5.149e-01
DCTD	108.691	0.11668	3.586e-01
SSR3	681.091	0.11666	4.064e-01
TNFSF8	23.6661	0.11663	8.166e-01
GLRX3	151.747	0.1166	3.135e-01
UQCRQ	1002.58	0.11659	5.413e-01
ZNF717	12.158	0.11657	6.552e-01
PSMD13	208.478	0.11652	1.703e-01
TNS3	312.105	0.11618	4.813e-01
ZNF14	5.9551	0.11618	6.832e-01
RERE	78.0565	0.11616	5.562e-01
TMEM242	63.6338	0.11614	4.887e-01
CXorf40B	34.0027	0.11611	3.844e-01
RASA4	28.5293	0.1161	7.727e-01
HYAL2	23.1853	0.11595	5.854e-01
RNF26	21.8316	0.11589	4.584e-01
MSL3	131.783	0.11586	4.233e-01
COA3	300.033	0.11578	3.844e-01
TXNL1	248.967	0.11577	3.415e-01
TMEM53	81.7914	0.11571	7.029e-01
PREB	98.1065	0.11565	3.740e-01
GAR1	59.1291	0.11554	3.225e-01
GATD3A	12.0536	0.1155	7.251e-01
DDX24	378.592	0.11547	3.137e-01
NDUFAF6	32.0185	0.11547	4.847e-01
BATF	136.038	0.11539	7.864e-01
MAPKAPK3	215.651	0.11538	3.763e-01
HTRA1	69.3247	0.11536	8.532e-01		Yes
SHC1	65.5058	0.11534	3.094e-01
TRMT5	31.0947	0.11526	4.698e-01
MAPRE1	209.768	0.11525	1.642e-01
BOLA2-SMG1P6	43.1723	0.11523	6.412e-01
MFF	171.796	0.1152	2.127e-01
TMEM209	26.1041	0.1152	4.227e-01
REEP6	3.97301	0.1152	8.155e-01
ZC3H12A	80.1435	0.11512	8.474e-01
PLRG1	57.9564	0.11509	3.341e-01
RBL1	18.6396	0.11504	5.371e-01
PHLDA2	218.84	0.11499	7.554e-01
UFSP1	5.58913	0.11497	7.236e-01
BRMS1	119.523	0.11477	2.247e-01
ACD	34.3192	0.11474	3.868e-01
SNU13	488.667	0.1147	2.030e-01
EIF3D	272.199	0.11461	1.772e-01
BUD13	32.5142	0.11457	3.718e-01
INO80E	90.9553	0.11439	3.448e-01
MAGEH1	9.5369	0.11432	7.016e-01
ZDHHC16	46.8907	0.11422	3.415e-01
METTL9	165.16	0.11419	6.490e-01
BSG	643.615	0.11405	5.297e-01
FAM104B	41.8004	0.11391	5.083e-01
LDHA	957.887	0.1139	5.410e-01
TNFAIP3	616.21	0.11388	8.927e-01
C14orf93	8.50039	0.11387	6.462e-01		Yes
SPIN2B	8.87519	0.1137	6.242e-01
MYL5	18.6606	0.11369	5.917e-01
NUDT8	12.1846	0.11358	7.495e-01
MED30	75.5643	0.11346	4.114e-01
LAPTM4A	547.071	0.11344	4.507e-01
PTS	63.8459	0.11342	4.380e-01
EMC2	88.0801	0.11341	4.034e-01
OAZ1	5174.57	0.11338	2.961e-01
MRPS33	128.638	0.11336	4.609e-01
PDCD6	302.782	0.11331	3.168e-01
DCUN1D5	111.178	0.11326	3.278e-01
PIK3AP1	324.605	0.11319	6.825e-01
EID2B	9.29544	0.11312	5.954e-01
ARMC6	39.9811	0.11311	4.385e-01
RNF113A	56.088	0.11309	4.648e-01
EXOSC1	120.631	0.11302	3.096e-01
LSM3	268.081	0.11295	3.725e-01
MED7	42.8845	0.11282	4.060e-01
CYB561D2	114.599	0.1128	2.790e-01
UBE2V1	19.5389	0.11275	6.450e-01
PLIN3	312.853	0.11274	2.656e-01
MVB12A	122.269	0.11269	3.470e-01
PHYH	104.994	0.11263	7.302e-01
MYOM2	3.65141	0.11261	8.527e-01
GPR137B	252.785	0.11234	5.799e-01
NUDT2	56.218	0.11234	6.613e-01
MYL12B	1486.8	0.11231	2.209e-01
SH2D3A	3.80503	0.11228	8.976e-01
SNAP47	24.3006	0.11226	4.891e-01
RUVBL2	89.1835	0.11221	3.373e-01
ATRIP	25.4445	0.11219	5.531e-01
SORD	30.5288	0.11214	5.446e-01
POLR2I	217.926	0.11211	4.718e-01
SPPL2A	330.94	0.11202	3.073e-01
CNIH4	363.747	0.11202	6.092e-01
ANKRD36B	13.4427	0.11191	7.611e-01
JTB	553.724	0.11176	3.034e-01
HAUS1	56.5547	0.11171	4.060e-01
ARHGAP15	47.7662	0.11168	6.358e-01
EFNA4	13.954	0.11161	6.075e-01		Yes
PRRG4	27.6919	0.11158	6.389e-01
ZC3H15	366.923	0.11157	1.943e-01
HYPK	12.4504	0.11154	6.903e-01
C12orf43	47.7406	0.11148	4.016e-01
TSPAN31	57.7594	0.11138	3.125e-01
MAF1	187.488	0.11137	2.961e-01
THAP8	23.6486	0.11133	6.086e-01
OST4	1414.07	0.1112	5.288e-01
BIN1	51.5718	0.11113	7.328e-01
NAB2	50.7226	0.11112	6.616e-01
NUDT16	191.333	0.11099	6.738e-01
FKBP8	467.633	0.11095	2.241e-01
PECR	13.7591	0.11091	7.517e-01
FES	113.594	0.11085	6.048e-01
ODF3B	223.704	0.11072	6.454e-01
RACGAP1	16.0411	0.11071	5.231e-01
IL1RN	1404.88	0.1107	8.764e-01		Yes
KBTBD4	16.3417	0.11069	5.557e-01
CTSC	2298.25	0.11062	6.998e-01
MICA	34.5163	0.11061	6.017e-01
DAD1	824.277	0.1106	4.166e-01
MCUR1	145.308	0.1106	4.988e-01
ATP6V1D	260.849	0.11059	3.876e-01
NUDT22	124.098	0.11059	3.560e-01
CLIC4	222.38	0.11057	5.892e-01
SF3B6	380.628	0.11056	3.035e-01
AQP3	100.836	0.11048	8.574e-01
MRPL48	45.5086	0.11047	5.215e-01
NCK1	120.587	0.11045	5.786e-01
MRPL42	73.9598	0.11044	4.632e-01
GPBAR1	36.9736	0.11041	8.184e-01
ERMARD	17.0042	0.11038	5.585e-01
DOK1	114.166	0.11027	4.058e-01
UQCRB	1004.46	0.11024	5.166e-01
NDUFV1	237.526	0.11024	4.158e-01
GNG5	2722.17	0.11009	2.695e-01
UBL5	1315.35	0.11009	4.832e-01
IK	213.479	0.11005	2.694e-01
BBIP1	57.3636	0.11005	3.585e-01
C2orf68	71.6076	0.11002	3.485e-01
ATP5F1D	1048.47	0.10996	3.594e-01
M1AP	4.60523	0.10995	8.064e-01
CISH	132.386	0.10993	7.042e-01
PRPF31	94.1905	0.10988	2.315e-01
DNAJB11	233.227	0.10986	5.491e-01
UCHL5	85.9274	0.1098	3.388e-01
CLDN7	33.7077	0.10974	8.138e-01
COX4I1	2809.09	0.10971	3.354e-01
MGST3	1425.43	0.10965	7.120e-01
MARCKS	1149.95	0.10957	7.998e-01
FBXL12	39.932	0.10954	4.373e-01
TOR2A	115.019	0.10953	3.633e-01		Yes
EXOC6	66.5008	0.10944	4.177e-01
AAGAB	43.9608	0.10938	3.536e-01
KDM8	4.92637	0.10932	7.136e-01
MMAA	17.8578	0.10917	5.410e-01
MKKS	37.4199	0.10893	7.066e-01
MPV17	264.27	0.10891	4.698e-01
NDUFB7	598.188	0.10889	3.973e-01
C17orf67	10.7867	0.1088	7.677e-01		Yes
NUDC	272.743	0.10878	3.212e-01
SEC11C	295.709	0.10873	5.716e-01
PDCD5	355.218	0.10866	4.327e-01
DUSP5	83.1849	0.10846	8.331e-01
VPS26C	93.2864	0.1084	2.040e-01
HOXB6	7.47819	0.10825	9.126e-01
ACADSB	10.3352	0.10821	6.738e-01
DCLRE1C	30.4137	0.10811	4.911e-01
ERAP2	70.0191	0.10803	8.480e-01		Yes
ZNRD1	137.001	0.10801	3.240e-01
B4GALT3	52.4704	0.10795	4.054e-01
UVRAG	121.714	0.10794	4.195e-01
SSBP1	473.051	0.10781	2.697e-01
ATP6V1E1	275.004	0.1078	2.697e-01
ADH5	220.304	0.10775	6.401e-01
FAM136A	145.571	0.10774	4.962e-01
IL18	235.531	0.1077	6.355e-01		Yes
CMAS	90.1569	0.10758	5.268e-01
ASB1	64.9001	0.10754	5.496e-01
CREG1	764.423	0.10754	5.491e-01		Yes
IDNK	26.2243	0.10748	6.435e-01
RNF19A	113.626	0.10734	5.749e-01
S100A9	6070.61	0.10733	8.408e-01		Yes
EXD2	13.1622	0.10729	6.633e-01
C11orf58	473.455	0.10723	8.541e-02
RHBDD3	51.6626	0.10721	5.933e-01
SETMAR	9.5984	0.10718	6.848e-01
RFC5	8.24461	0.10716	6.655e-01
ZNF816-ZNF321P	6.30784	0.10711	7.143e-01
DENND1B	68.9003	0.10705	6.700e-01
C19orf70	542.308	0.10701	4.842e-01
ARPC2	2354.29	0.10697	2.783e-01
VPS16	48.2373	0.10696	4.398e-01
CST3	9505.71	0.10644	5.258e-01		Yes
EXOSC3	80.4558	0.10642	3.776e-01
AP5S1	29.763	0.10637	4.847e-01
MFN2	58.8881	0.10636	3.354e-01
LPCAT4	34.6267	0.10625	6.462e-01
CXCL1	100.2	0.10613	9.117e-01		Yes
ROGDI	64.2689	0.1061	7.195e-01
ZSCAN2	8.0099	0.10609	6.627e-01
MLKL	102.069	0.10607	6.518e-01
ICAM1	475.172	0.10603	8.350e-01
RAB39A	42.9875	0.1059	7.178e-01
NAIP	258.591	0.10583	7.465e-01
MRPL39	45.4012	0.10581	6.030e-01
MRPS31	53.3772	0.10572	4.100e-01
SURF1	205.726	0.10572	4.614e-01
MDM2	165.766	0.10571	7.010e-01
NFKBIL1	42.5053	0.10565	4.784e-01
HMGN2	999.997	0.10552	5.194e-01
GSTM4	45.7858	0.10548	7.857e-01
ZNF511	93.5333	0.10544	4.958e-01
VTI1A	71.7258	0.10537	3.161e-01
SUMO3	390.065	0.10537	2.368e-01
DCP1A	53.8808	0.10535	5.014e-01
TSEN2	12.2717	0.10528	7.236e-01
PTPMT1	198.476	0.10526	7.217e-01
MLF2	328.58	0.10525	2.220e-01
CWC15	224.037	0.10524	1.939e-01
NUCB1	645.059	0.10514	5.677e-01		Yes
BAD	72.7415	0.10514	4.054e-01
PFKFB4	28.4105	0.10511	6.903e-01
NR2C2AP	35.0429	0.10509	5.080e-01
DUSP14	9.79435	0.10507	8.556e-01
SPTSSA	123.333	0.10502	3.827e-01
P2RX7	192.662	0.10502	7.153e-01
ZNF45	9.66067	0.105	5.951e-01
RGS19	351.755	0.10496	4.580e-01
PRELID1	970.94	0.10493	5.601e-01
CES4A	6.70874	0.10483	7.655e-01		Yes
EIF3G	514.552	0.10479	2.320e-01
ASRGL1	48.9032	0.10477	7.490e-01
TLE4	75.0097	0.10475	6.553e-01
HLA-DMA	1816.02	0.10474	6.513e-01
CRYZL1	38.9645	0.1047	4.450e-01
SLC49A3	104.49	0.10469	6.424e-01
NDUFV3	246.01	0.10463	5.178e-01
HUS1	73.1095	0.10461	4.054e-01
MRRF	52.6835	0.10458	3.839e-01
CMSS1	27.4528	0.10445	6.606e-01
ASH2L	37.8799	0.10431	4.162e-01
TSSC4	100.354	0.10429	3.693e-01
EIF1AD	59.3954	0.10424	3.574e-01
ZNF524	147.972	0.10411	4.856e-01
EIF4E	192.823	0.10406	5.504e-01
DNAJC4	107.358	0.10405	5.843e-01
MPC2	172.137	0.10402	7.413e-01
FAM177A1	255.081	0.10399	3.852e-01		Yes
KRCC1	99.8108	0.10399	5.014e-01
UQCC2	336.209	0.10398	6.155e-01
RYR1	13.6643	0.10398	8.599e-01
TTN	4.16242	0.10386	8.496e-01
ISOC1	36.8207	0.10384	5.928e-01
EAPP	98.1277	0.10373	4.153e-01
POLD1	25.2416	0.1037	6.211e-01
TIPRL	136.148	0.10369	2.488e-01
ERCC8	17.3811	0.1036	5.848e-01
RNF214	43.7493	0.10359	3.730e-01
PPP1CA	721.421	0.10352	3.030e-01
TMEM135	18.041	0.10352	6.154e-01
AAAS	49.5305	0.10351	5.258e-01
UFSP2	50.129	0.10351	5.822e-01
FKBP1B	9.99349	0.10337	7.460e-01
FAM50B	17.3177	0.10335	6.543e-01
PLAC8	203.176	0.10332	8.899e-01
CXorf56	19.8935	0.10332	5.258e-01
CHPT1	109.961	0.10321	6.628e-01
GCA	401.247	0.10313	5.491e-01
LRRC27	11.8526	0.10312	7.256e-01
LGALS8	116.804	0.10311	3.545e-01
UNC45A	70.8819	0.10311	3.518e-01
CD300A	186.899	0.1031	7.402e-01
NIPSNAP1	19.3881	0.10309	5.896e-01
MTHFD2	353.401	0.10291	5.935e-01
ZNF66	4.61828	0.10289	7.909e-01
TMEM203	76.3509	0.10288	4.156e-01
GSTM2	8.02227	0.10286	8.565e-01
BTF3L4	263.736	0.10283	3.548e-01
PPP6C	116.897	0.10276	3.833e-01
HRH2	137.396	0.10271	8.496e-01
NAA38	374.068	0.10271	5.746e-01
CD151	389.906	0.10271	6.649e-01
NSUN7	9.14048	0.10265	8.463e-01
IFT22	15.9937	0.10257	7.766e-01
HCFC1R1	296.313	0.10253	4.945e-01
ALG6	20.5534	0.10224	5.563e-01
UBE2V2	132.381	0.10223	3.821e-01
WDCP	7.57929	0.10218	6.871e-01
SSU72	394.367	0.10218	3.215e-01
CD180	76.3096	0.10214	7.465e-01
ENSA	254.942	0.10212	2.018e-01
CD68	5308.5	0.10211	6.552e-01
NSMCE4A	61.4276	0.10205	3.973e-01
STAMBP	89.6912	0.10195	4.121e-01
FMC1	36.7664	0.10193	6.777e-01
CNOT2	104.025	0.10188	3.235e-01
C8orf59	298.039	0.10176	4.862e-01
IDH3G	219.145	0.10161	2.806e-01
CCDC22	55.072	0.10156	4.938e-01
SELENOF	429.082	0.10153	2.985e-01
PRKD2	21.5236	0.1015	6.702e-01
TRAPPC1	658.122	0.1015	2.224e-01
AARS2	11.9975	0.10149	6.554e-01
MRPL41	679.456	0.10147	4.380e-01
DENND6B	22.9617	0.10147	7.611e-01
HSF1	141.187	0.10129	3.764e-01
SSR2	593.506	0.10128	3.328e-01
TMEM115	64.6328	0.10124	3.812e-01
TECPR2	18.8545	0.10122	5.822e-01
NPC2	4751.72	0.10119	5.008e-01		Yes
NFYC	120.876	0.10112	2.213e-01
LAIR1	868.624	0.1011	6.454e-01
MRPS16	272.705	0.10107	4.925e-01
THYN1	91.0997	0.10105	5.445e-01
SEH1L	68.7471	0.10103	4.034e-01
MCM5	59.9622	0.10098	5.697e-01
TMEM255B	34.1138	0.10095	6.640e-01
PIGO	23.041	0.10082	5.072e-01
CCDC144A	8.583	0.10078	8.527e-01
METAP1D	6.94344	0.10059	7.812e-01
SS18L2	134.535	0.10057	3.838e-01
SLC35A4	87.0077	0.10056	4.075e-01
MRPS30	71.1767	0.10045	4.627e-01
SNRNP27	83.4097	0.10044	4.084e-01
STK19	37.2462	0.10038	4.439e-01
SPG21	431.717	0.10036	4.016e-01
DDX55	38.9982	0.10036	4.597e-01
C8orf82	44.1164	0.10034	5.894e-01
KPNA2	67.4933	0.1003	5.441e-01
TMEM230	283.1	0.10029	5.440e-01
HPF1	62.9981	0.10025	5.196e-01
RNASET2	744.007	0.1002	5.590e-01		Yes
PRPSAP2	34.934	0.10012	4.327e-01
SNAPC2	81.5236	0.10011	4.435e-01
DDIT4	215.231	0.0999	8.911e-01
NLE1	11.6014	0.0999	6.943e-01
RAB34	123.183	0.09988	5.749e-01
RIC8A	95.1713	0.09979	2.888e-01
ZWILCH	14.7564	0.09979	6.193e-01
COQ10B	71.706	0.09965	4.064e-01
NDOR1	15.7657	0.09961	6.075e-01
P2RY13	64.6487	0.0996	8.156e-01
XRCC1	39.0925	0.09959	4.722e-01
LAPTM5	3569.49	0.09958	2.060e-01
ZNF772	3.81711	0.09957	7.909e-01
SNW1	160.785	0.09951	3.704e-01
ELP3	38.7006	0.09948	4.011e-01
FAM162A	214.676	0.09943	6.333e-01
CSRNP1	69.8712	0.09933	8.745e-01
FGFR1OP	21.3055	0.0992	5.136e-01
SAP30BP	129.717	0.09915	3.903e-01
IFT27	56.2944	0.09914	5.394e-01
CCT6A	470.273	0.09913	4.107e-01
CALM2	1537.99	0.099	5.014e-01
ZNF473	8.38137	0.09899	6.834e-01
LASP1	235.439	0.0989	4.124e-01
GPN3	108.624	0.09888	5.439e-01
ZNF670	4.15493	0.09874	7.846e-01
PDCD10	271.588	0.09861	2.668e-01
GOLGA4	317.623	0.0985	5.126e-01
KLHL18	74.165	0.09835	4.973e-01
TMEM183A	151.333	0.09834	3.485e-01
DDX27	105.522	0.09834	5.169e-01
RNF170	38.3967	0.09825	5.083e-01
METTL14	47.1919	0.09825	4.983e-01
CDC37	734.327	0.09801	4.011e-01
MRPL18	216.664	0.0979	5.014e-01
BCAS2	104.682	0.09785	4.385e-01
MTHFSD	12.055	0.09773	5.994e-01
PDGFB	14.5195	0.09764	8.738e-01		Yes
MRPS10	115.489	0.09755	4.380e-01
NCAPG	4.15641	0.09742	8.776e-01
PSMD3	162.984	0.09742	4.564e-01
NUDT9	90.4282	0.09734	5.721e-01
NCAPH	8.31167	0.09732	9.162e-01
KATNAL1	11.425	0.09723	7.289e-01
TOMM7	932.714	0.09711	6.445e-01
CRYL1	80.489	0.09708	6.857e-01
TNIP2	144.274	0.09702	6.048e-01
PRAF2	10.2393	0.097	7.036e-01
ATG12	146.219	0.09699	3.272e-01
PINK1	68.5724	0.0969	7.074e-01
TREML1	6.36224	0.09686	8.575e-01
UQCR11	1197.53	0.0968	6.503e-01
FBXO44	10.5156	0.09679	7.178e-01
FAM98A	68.6355	0.09673	5.438e-01
NUDT18	37.7628	0.09672	6.306e-01
WASHC3	139.168	0.09663	5.394e-01
TSPO	3474.8	0.0966	6.505e-01
CCDC85C	13.2591	0.09653	7.864e-01
TIMM44	43.246	0.09652	5.769e-01
NGLY1	71.3126	0.09651	3.106e-01
ATL1	9.47931	0.09648	8.596e-01
MNAT1	30.2656	0.09648	5.867e-01
MIR4435-2HG	182.236	0.09643	7.989e-01
HIBCH	34.2132	0.09642	6.799e-01
MREG	66.1398	0.09642	8.724e-01
OTUB1	348.105	0.09614	1.710e-01
CDC42SE2	74.1667	0.09614	5.852e-01
CTU2	27.4892	0.09614	5.854e-01
MAGOHB	66.9782	0.09606	5.532e-01
PGM2	74.326	0.09605	5.483e-01
OTULINL	120.885	0.09602	6.094e-01
MANBAL	39.9575	0.09597	5.045e-01
RCAN3	50.4765	0.09595	6.174e-01
MTF2	57.8749	0.09585	3.485e-01
THEM4	27.5061	0.09583	6.253e-01
GART	104.706	0.0958	3.973e-01
SMUG1	50.6066	0.0958	5.309e-01
ALG3	136.438	0.09576	5.531e-01
CNTLN	76.2881	0.0957	4.925e-01
UTP18	151.338	0.0957	3.693e-01
SHQ1	16.1779	0.09566	5.671e-01
SMAD1	14.0144	0.09555	7.550e-01
GDPD5	8.06845	0.09554	8.457e-01
GRPEL2	13.9573	0.09554	6.022e-01
CWC22	59.9737	0.09548	4.818e-01
TTC30B	4.61499	0.0953	7.959e-01
TSPAN32	16.9389	0.09525	8.419e-01
OSGEP	124.364	0.09522	4.180e-01
EDC4	24.1561	0.09514	5.531e-01
TMLHE	36.2428	0.0951	5.763e-01
LAMTOR1	744.949	0.09509	4.470e-01
LIPT2	7.0117	0.09509	8.033e-01
ATP5PD	896.202	0.09508	3.495e-01
ZYX	1082.26	0.09508	4.064e-01
FUT8	23.9009	0.09506	7.184e-01
NACA	2501.04	0.09506	5.446e-01
RNF19B	155.223	0.09503	8.538e-01
GRSF1	155.137	0.09489	3.235e-01
PFDN2	434.006	0.09486	3.716e-01
INTS10	81.0147	0.09486	4.312e-01
ATP6V0B	2476.02	0.09484	4.697e-01
PDE4B	136.079	0.0948	8.947e-01
GDE1	89.6452	0.09473	5.466e-01
KRTCAP2	595.844	0.09466	4.970e-01
ARF5	546.924	0.09455	3.770e-01
GLE1	39.0129	0.09453	3.513e-01
APRT	802.622	0.09449	5.251e-01
CENPK	10.221	0.09442	8.392e-01
RPN1	547.51	0.0944	3.755e-01
ZDHHC13	14.1783	0.09437	6.627e-01
WDR46	68.5135	0.0943	4.033e-01
PEX2	50.9131	0.09426	5.628e-01
IL17RC	26.7684	0.0942	6.649e-01
DMAP1	52.1913	0.09419	3.662e-01
C1orf123	118.42	0.09412	4.953e-01
TRIM38	171.796	0.09405	6.312e-01
HMGN5	16.5091	0.09396	7.458e-01
ARL2BP	108.063	0.09386	4.814e-01
THG1L	30.033	0.09383	6.389e-01
ZNF599	4.2334	0.09378	8.405e-01
FADD	61.2317	0.09376	5.632e-01
FANCL	19.2986	0.0937	6.819e-01
DRG2	70.5722	0.09366	3.940e-01
DIMT1	49.0333	0.09365	6.164e-01
PPIA	4331.42	0.09364	4.339e-01		Yes
ELF4	69.0515	0.09362	6.799e-01
BSCL2	20.2607	0.0936	7.236e-01
USP45	14.6452	0.09357	6.627e-01
TPST1	61.8261	0.09354	8.973e-01
VAPB	45.5043	0.09352	3.731e-01
CTSH	1354.48	0.09347	5.470e-01
CATIP	10.7713	0.09342	7.787e-01
SETD4	21.6578	0.0934	5.498e-01
BCL2A1	1788.83	0.09338	7.886e-01
PRDX5	638.836	0.09335	3.844e-01
ACTR3	1094.93	0.09335	4.054e-01
ZNF585A	12.0341	0.09333	7.508e-01
PRMT1	162.074	0.09332	4.835e-01
TBC1D20	62.1153	0.0933	3.493e-01
MAGOH	250.51	0.09327	3.994e-01
CENPH	14.1917	0.09324	7.811e-01
CSF1R	471.387	0.09317	6.948e-01
RBM8A	513.786	0.09316	4.169e-01
QTRT2	56.917	0.09314	3.642e-01
SLC37A4	29.2531	0.09312	6.795e-01
ARFRP1	70.7228	0.0931	4.491e-01
COA1	69.1345	0.09307	5.319e-01
C19orf12	40.4538	0.09302	5.482e-01
SMG8	14.3066	0.09297	6.552e-01
RAB38	10.5147	0.09294	8.738e-01
PGRMC1	96.0926	0.09283	4.640e-01
NDUFS5	1163.82	0.09282	5.864e-01
CHCHD1	211.428	0.09273	4.827e-01
RPP38	65.2456	0.09267	4.639e-01
NUDT1	143.478	0.09266	5.054e-01
DOCK8	340.443	0.0924	5.575e-01
CD63	6124.45	0.09229	5.445e-01
SYPL1	151.709	0.09225	5.054e-01
ACAD9	50.0324	0.09207	4.784e-01
FAM225A	3.52124	0.09201	8.822e-01
GLB1	219.788	0.092	5.852e-01
JAK3	67.6688	0.0919	8.820e-01
CCT2	301.702	0.09187	4.821e-01
DHRS7	290.842	0.0917	5.234e-01
STARD3NL	150.291	0.09167	4.114e-01
PYM1	107.341	0.09162	4.239e-01
CD320	12.6705	0.09151	8.297e-01
HDAC2	178.301	0.0915	3.662e-01
PMPCB	98.3031	0.09147	4.608e-01
FAM129A	175.596	0.09143	6.725e-01
TSHZ3	15.7222	0.09139	8.110e-01
SIGMAR1	56.1343	0.09131	6.018e-01
GPANK1	56.4063	0.09126	5.003e-01
SNX32	3.38289	0.09122	8.773e-01
ZNF428	152.841	0.09119	4.952e-01
ZNF669	15.7029	0.09106	5.801e-01
PRDX6	557.514	0.09084	5.435e-01
GCSH	16.7965	0.0908	7.935e-01
HDAC3	78.5938	0.09078	4.156e-01
RASGRP2	87.5251	0.09075	7.812e-01
SLBP	164.546	0.0907	3.521e-01
DAP3	162.741	0.09066	2.489e-01
RAB1A	400.618	0.0905	2.832e-01
GMFG	797.355	0.09039	3.682e-01
YEATS2	45.2851	0.09038	7.187e-01
UBA2	117.436	0.09023	4.418e-01
CEP250	32.2382	0.0902	5.938e-01
REXO2	111.946	0.09013	6.615e-01
RNF34	42.3738	0.09009	4.228e-01
RNF135	142.502	0.09002	5.867e-01
STYXL1	76.0988	0.09	6.328e-01
SDHD	177.979	0.08994	5.628e-01
UMAD1	36.0578	0.08987	5.006e-01
RNH1	1048.58	0.08982	5.677e-01
DDOST	372.633	0.08975	5.624e-01
RAB35	91.8509	0.08966	5.347e-01
NENF	480.539	0.08966	6.700e-01		Yes
RBMS2	46.8067	0.08964	7.729e-01
CHAF1A	21.0834	0.08954	7.136e-01
ACRBP	22.5508	0.08947	7.606e-01		Yes
ZNF684	10.169	0.08933	6.936e-01
FAM221A	11.7067	0.08928	7.370e-01
NAE1	37.2116	0.08928	6.271e-01
PPDPF	2985.81	0.08926	7.315e-01
OSTF1	451.068	0.0892	4.389e-01
FBXO25	31.0997	0.08917	6.242e-01
NIF3L1	31.5615	0.08911	6.474e-01
SRXN1	28.7156	0.0891	8.110e-01
NSMCE2	67.959	0.08909	4.413e-01
PIGV	19.3354	0.08908	6.713e-01
DPF2	57.9036	0.08906	4.385e-01
GLYCTK	28.6157	0.08903	5.936e-01
EMC10	195.828	0.08901	3.468e-01		Yes
SDHAF4	19.2829	0.08897	6.909e-01
PSMC6	176.123	0.08895	3.600e-01
HIGD2A	951.435	0.08891	4.604e-01
POT1	17.7486	0.08886	6.469e-01
LYPLA1	166.819	0.08884	5.628e-01
FAM192A	128.714	0.08871	3.235e-01
CCDC167	122.205	0.0887	6.992e-01
LMBR1L	41.041	0.08867	6.312e-01
HSD17B7	33.9225	0.08863	6.513e-01
MAN2B2	59.1866	0.08845	4.740e-01		Yes
PITHD1	96.789	0.08844	6.312e-01
ACBD5	84.6601	0.08844	4.722e-01
SMU1	114.556	0.08843	4.352e-01
CYBB	1839.11	0.08842	6.154e-01
ERCC4	32.6369	0.08836	6.145e-01
COMMD5	166.417	0.08836	4.060e-01
EPN1	194.842	0.08834	4.709e-01
EEF1B2	1651.77	0.08834	6.657e-01
CDC27	76.8811	0.0883	4.013e-01
HEMK1	28.519	0.08828	6.781e-01
IMPA2	65.1573	0.08824	7.268e-01
GMDS	31.5984	0.0882	5.539e-01
ORC4	35.0889	0.08817	5.732e-01
C1orf131	80.7607	0.08817	4.925e-01
FAM157C	11.1718	0.08815	8.724e-01
STRIP1	40.3277	0.08814	5.062e-01
SSNA1	316.851	0.08814	3.835e-01
GTF2IRD2	4.068	0.08813	8.736e-01
THAP7	52.2943	0.08811	5.692e-01
GLRX	936.247	0.08811	6.883e-01
IFNLR1	12.0821	0.08796	8.644e-01
LY6G5C	8.16362	0.08796	7.445e-01		Yes
PRSS23	5.23188	0.08795	9.055e-01		Yes
GID8	119.281	0.08795	3.151e-01
NOP16	115.84	0.08783	6.552e-01
CHPF	8.79508	0.08772	8.486e-01
MRPL14	292.541	0.08763	4.725e-01
HDAC6	36.0797	0.08763	4.951e-01
PATL1	115.76	0.08755	5.877e-01
ITGAL	79.5156	0.08737	7.290e-01
UBE2D3	731.282	0.08732	4.368e-01
STK3	50.9517	0.08732	6.648e-01
ARIH2	135.585	0.08732	3.044e-01
SCIN	32.8307	0.08731	9.159e-01
KDELC2	16.1384	0.08729	7.373e-01
DIP2B	90.5533	0.08724	6.627e-01
LPCAT3	73.6365	0.08721	5.681e-01
C6orf120	82.5853	0.08721	5.044e-01		Yes
SSRP1	96.3707	0.08717	4.339e-01
NDUFA7	14.7782	0.08702	7.231e-01
FTSJ1	64.8041	0.08698	6.006e-01
ATAD3A	27.4487	0.08694	6.969e-01
CMBL	7.12887	0.08689	8.947e-01
TBC1D25	15.9887	0.08685	6.513e-01
IFT43	42.2024	0.08679	5.750e-01
CYB561	18.2206	0.08676	7.143e-01
GUK1	931.566	0.08673	4.167e-01
COX6B1	1787.92	0.08664	5.252e-01
ALDH9A1	97.6931	0.0866	6.377e-01
MAP4K2	24.3336	0.0865	6.948e-01
PDXK	881.795	0.08646	6.189e-01
PHETA2	9.23232	0.08639	7.039e-01
NANS	342.661	0.08638	4.624e-01
LHPP	51.4846	0.08636	6.745e-01
LTBR	269.307	0.08634	5.297e-01
ZFAND4	11.7155	0.08617	7.335e-01
ZBTB39	7.56119	0.08609	7.611e-01
FAM96B	633.188	0.08609	3.370e-01
PES1	98.0805	0.08608	4.617e-01
NUP160	40.9373	0.08607	5.687e-01
COASY	69.26	0.08603	4.300e-01
HIKESHI	127.907	0.08602	5.698e-01
CCDC112	77.7205	0.08598	6.066e-01
FERMT3	624.167	0.08597	5.312e-01
C1orf162	1241.57	0.08596	7.407e-01
RIN1	17.1992	0.08595	7.849e-01
CDK5RAP1	35.5876	0.08579	5.335e-01
TBC1D13	26.9306	0.08564	5.799e-01
TCEA1	414.196	0.0856	3.973e-01
MICB	29.2311	0.08558	7.465e-01
HNMT	334.42	0.08556	6.649e-01
ABHD13	44.5639	0.08552	4.408e-01
ETFB	109.965	0.08549	6.627e-01
MUTYH	17.0069	0.08547	6.054e-01
DBR1	32.9983	0.08544	6.014e-01
CNTRL	102.85	0.08532	6.242e-01
SPOCD1	42.3764	0.08529	9.228e-01
PDIA4	339.03	0.08521	6.799e-01
ARHGAP18	696.988	0.08519	5.445e-01
SLFN5	105.777	0.08518	8.207e-01
CEBPG	145.209	0.08515	4.901e-01
TRNAU1AP	95.2743	0.08511	4.403e-01
FAF2	73.4833	0.08509	3.327e-01
SRCAP	19.0607	0.08501	7.234e-01
GNPTG	465.859	0.085	5.829e-01
ATG10	21.7816	0.0849	6.600e-01
PSMG2	244.343	0.08486	5.529e-01
FUBP1	104.853	0.08484	5.252e-01
AIP	169.971	0.08481	4.380e-01
UBC	2518.71	0.08477	5.852e-01
SMC1A	197.748	0.08467	3.550e-01
SHKBP1	236.429	0.08466	4.856e-01
CNIH1	222.817	0.08463	7.018e-01
FBH1	40.6673	0.08461	5.537e-01
MRPL21	198.915	0.0846	4.891e-01
ACTR1B	43.9247	0.08457	6.881e-01
CCDC152	3.37557	0.08452	8.812e-01
PPP2R5B	15.3708	0.08448	7.155e-01
CCDC25	96.5293	0.08447	5.297e-01
LAMTOR5	574.144	0.08438	5.272e-01
WDR24	12.7708	0.08438	6.748e-01
RRP9	45.8304	0.08426	6.503e-01
MSRA	114.917	0.08422	6.462e-01
C8orf76	37.8156	0.08421	6.065e-01
GLIPR1	441.388	0.08421	6.657e-01
HLA-DOA	98.7511	0.08416	8.569e-01
HMGN4	86.5494	0.08416	5.852e-01
COPE	470.609	0.08415	4.750e-01
KIF1B	107.521	0.08415	6.654e-01
ATF1	57.7221	0.08405	4.778e-01
FPR2	128.322	0.08405	8.776e-01
TRPC4AP	123.077	0.08403	5.608e-01
VOPP1	163.542	0.08401	6.043e-01
CD52	1647.78	0.08397	8.327e-01
OGFOD2	28.7147	0.08378	6.258e-01
APEH	109.879	0.08377	5.565e-01
ABHD2	224.73	0.08375	7.503e-01
ZSCAN21	11.2795	0.08369	6.636e-01
ITM2C	9.3653	0.08368	9.171e-01
LRMDA	129.703	0.08363	6.967e-01
C9orf85	29.5541	0.0835	5.304e-01
ID3	151.578	0.08349	8.523e-01
DHDDS	60.8977	0.08348	4.696e-01
HNRNPF	509.588	0.08345	3.200e-01
ARHGAP10	210.61	0.08343	6.103e-01
SELENOH	961.004	0.08336	4.464e-01
YRDC	59.1373	0.08332	6.701e-01
AP2B1	113.614	0.08332	4.236e-01
MIOS	55.47	0.0833	5.491e-01
ORMDL1	173.403	0.08328	5.852e-01
IKBIP	109.295	0.08319	6.388e-01
HMGN3	277.232	0.08312	7.027e-01
TMX1	181.158	0.08301	4.465e-01
POFUT1	27.6689	0.083	6.412e-01
BCAS3	13.2825	0.08294	7.420e-01
RBMS1	380.65	0.08293	5.429e-01
ERCC1	189.388	0.0829	5.316e-01
LZIC	108.237	0.08281	5.054e-01
APIP	252.436	0.0828	7.539e-01
TMEM107	57.138	0.08276	6.790e-01
RNASE4	12.1478	0.08276	8.687e-01		Yes
TMEM159	45.6947	0.08272	6.936e-01
RAB43	14.1026	0.08272	7.925e-01
IGFBP7	132.641	0.08271	6.760e-01		Yes
ATP13A1	94.9143	0.08268	6.158e-01
RSPRY1	54.6912	0.08267	4.343e-01		Yes
MTO1	28.7208	0.08264	5.338e-01
DOPEY2	106.964	0.0826	7.268e-01
RAC1	2335.08	0.08255	3.876e-01
SPOUT1	32.4482	0.08253	5.817e-01
UHRF1BP1	47.3237	0.08253	6.439e-01
ZNF597	8.04033	0.08252	7.346e-01
TAMM41	24.8241	0.08231	6.814e-01
HIBADH	53.3841	0.08225	7.567e-01
RABGGTA	78.7084	0.08223	6.865e-01
ABI3	168.913	0.0822	7.655e-01
ISCU	452.553	0.08217	6.142e-01
CFD	1092.62	0.08215	8.598e-01		Yes
PRMT2	273.064	0.08209	3.804e-01
TMEM129	26.8213	0.08205	7.153e-01
CCDC9	37.786	0.08193	7.790e-01
ANXA7	254.713	0.08184	3.143e-01
ZNF346	8.04819	0.08176	7.443e-01
KPTN	18.2126	0.08163	6.795e-01
GLCCI1	8.0275	0.08163	8.556e-01
SLC35B2	50.6743	0.0815	5.877e-01
YWHAB	1496.64	0.08146	3.152e-01
AMPH	10.0912	0.08145	9.415e-01
PTPN2	251.081	0.08139	7.677e-01
SH2B2	62.3968	0.0813	7.970e-01
SLC27A5	12.8774	0.08128	8.138e-01
OARD1	48.9772	0.08126	5.072e-01
VDAC1	750.177	0.08118	5.414e-01
PIGU	20.7603	0.08118	6.753e-01
NCDN	12.4555	0.08112	7.320e-01
FKBP4	182.122	0.0811	8.186e-01
DUSP3	240.501	0.08101	4.502e-01
SRPK1	63.3717	0.08094	5.953e-01
GMEB2	16.7766	0.08082	7.531e-01
ZNF622	99.6564	0.08075	4.621e-01
GPR34	95.5012	0.08073	8.453e-01
FAM200B	151.232	0.0807	6.361e-01
PIGBOS1	69.9272	0.08069	5.279e-01
SNRPF	284.858	0.08063	6.369e-01
UBA3	85.0891	0.08062	4.979e-01
CDIPT	123.682	0.08057	5.341e-01
PSMD9	131.11	0.08053	5.938e-01
HSPA9	301.112	0.08049	4.373e-01
TRIM7	12.689	0.08046	8.602e-01
SLC25A26	32.1597	0.08044	6.639e-01
WDR74	65.9897	0.08042	5.888e-01
LSM10	259.869	0.08037	5.627e-01
MAFB	1389.27	0.08036	7.873e-01
SCRN3	28.3857	0.08036	6.388e-01
PCYOX1	35.7854	0.08036	7.677e-01
NEDD8	454.885	0.08031	5.852e-01
DYNLRB1	618.033	0.08031	4.223e-01
LTBP3	85.9011	0.08027	6.969e-01		Yes
KHNYN	54.6622	0.08025	5.467e-01
NRBF2	168.271	0.08019	5.133e-01
TBCA	643.978	0.08017	5.301e-01
PHLDB3	10.9237	0.08004	8.723e-01
GCDH	35.2381	0.08004	6.196e-01
ARHGAP12	32.6595	0.08002	7.732e-01
C16orf91	54.9221	0.07999	5.481e-01
HMGXB4	71.7304	0.07987	5.655e-01
METTL21A	48.3532	0.07986	6.627e-01
MRPL3	166.821	0.07984	6.094e-01
ABALON	4.46123	0.07977	8.678e-01
VSIG4	1113.98	0.07963	8.250e-01
GNB2	1037.86	0.07962	4.999e-01
DDA1	130.44	0.07956	4.060e-01
TRMT61B	26.4292	0.07955	6.709e-01
MFAP3	12.5017	0.07953	7.206e-01
JPT2	37.8259	0.07946	6.185e-01
IARS2	159.424	0.07945	6.665e-01
BID	368.177	0.07943	7.234e-01
XPO6	90.9922	0.07942	6.774e-01
TLR2	312.921	0.07941	8.322e-01
MYPOP	17.275	0.07941	7.350e-01
DNAJC7	257.208	0.07941	4.538e-01
DYRK4	66.5054	0.07938	6.623e-01
APPL1	218.287	0.07925	4.993e-01
FAM174A	51.2764	0.07924	6.636e-01
PEBP1	639.589	0.0792	7.968e-01
PAGR1	71.3515	0.07919	6.412e-01
PDK2	17.186	0.07919	7.473e-01
SLC25A32	65.6423	0.0791	5.867e-01
G6PD	239.522	0.07905	6.986e-01
HMGN1	505.984	0.07905	6.206e-01
SPAG7	227.727	0.07901	4.452e-01
P4HB	923.04	0.079	6.036e-01
GPN2	39.3765	0.07897	5.003e-01
PAFAH1B3	60.8854	0.07887	6.445e-01
BRIX1	58.6738	0.07883	6.503e-01
MAD2L2	103.469	0.07877	7.111e-01
TMEM147	510.594	0.07877	5.853e-01
MBD4	189.214	0.07875	5.776e-01
NFU1	86.8001	0.07865	6.174e-01
MED9	18.2029	0.07862	5.900e-01
DKC1	78.254	0.07859	5.601e-01
CCDC97	49.8427	0.07857	6.259e-01
SARAF	733.245	0.07853	6.655e-01
ICE1	109.137	0.07847	4.827e-01
CAPZB	1002.77	0.07845	4.033e-01
SLC25A53	26.4811	0.07841	6.936e-01
ATG4D	27.0891	0.0784	5.983e-01
PIAS3	14.9485	0.07836	6.652e-01
THAP4	54.9478	0.07835	6.186e-01
WDR45	86.1684	0.07835	5.335e-01
SLC2A9	35.7873	0.07834	7.828e-01
OAZ2	85.0165	0.07825	7.198e-01
EXOG	14.823	0.07825	7.061e-01
UBE2D1	395.8	0.07819	6.014e-01
DENND1C	33.9286	0.07813	6.312e-01
CSK	262.022	0.07796	5.921e-01
ZNF737	6.64278	0.07789	8.563e-01
PRCC	73.9645	0.07788	3.891e-01
MED28	151.949	0.07788	4.993e-01
MAML2	177.967	0.07787	6.623e-01
ALDH1A2	26.2091	0.07783	8.824e-01
CDK16	68.7945	0.07769	5.332e-01
TMEM223	75.5143	0.07769	6.998e-01
SFXN1	27.5544	0.0776	7.613e-01
SURF4	227.226	0.07753	5.105e-01
FKBP15	336.109	0.0775	5.179e-01
POLD2	53.9426	0.07749	7.016e-01
CEP55	8.29192	0.07747	8.976e-01
ZNF136	17.9474	0.07747	6.648e-01
ADO	52.5911	0.07741	7.175e-01
PLSCR3	5.21192	0.07737	8.094e-01
COPB2	198.564	0.07735	2.991e-01
MTRF1	16.9158	0.07734	6.909e-01
COPG2	19.6171	0.07731	7.644e-01
DMAC1	187.363	0.07716	7.729e-01
UBIAD1	34.4936	0.07714	5.698e-01
MYBPC3	4.23758	0.07707	8.822e-01
ACSS2	44.1328	0.07704	5.716e-01
CHTOP	119.566	0.07704	3.659e-01
BRCC3	62.0775	0.07702	6.048e-01
GORASP1	29.0994	0.07696	5.901e-01
ELOB	1967.18	0.07695	7.059e-01
MFSD10	222.092	0.07686	5.532e-01
ATP6V1F	2758.65	0.07683	5.826e-01
BPNT1	19.7148	0.07671	7.389e-01
XRCC6	357.011	0.07665	3.073e-01
MCM6	23.0515	0.07655	8.037e-01
FAM219A	21.8804	0.07654	7.705e-01
BZW2	83.3226	0.07649	6.410e-01
MTHFS	87.3861	0.07644	7.544e-01
MUC20-OT1	107.844	0.07641	7.222e-01
C19orf24	332.133	0.07639	5.684e-01
SLC25A37	268.481	0.07637	8.891e-01
SFMBT1	11.578	0.07633	7.654e-01
SIGLEC14	75.9588	0.07627	8.882e-01
PIGS	74.1775	0.07621	5.277e-01
CTPS1	21.089	0.0761	7.398e-01
VPS28	562.477	0.07609	5.097e-01
HIST4H4	5.02785	0.07591	8.687e-01
RAB7B	79.7462	0.07587	8.664e-01
SDHAF3	40.1829	0.07584	6.903e-01
EID1	426.849	0.07571	3.856e-01
POLR2D	44.6246	0.07563	5.612e-01
WDR61	119.028	0.07553	6.412e-01
VAMP8	2049.03	0.07527	5.431e-01
COL15A1	3.53891	0.07521	9.159e-01		Yes
ERLEC1	218.184	0.07521	5.492e-01
C6orf106	94.8735	0.07517	5.252e-01
CDCA7L	33.3448	0.07513	8.441e-01
ALG12	34.34	0.07501	6.851e-01
SERPINE1	61.1626	0.07497	9.029e-01		Yes
STX18	64.6338	0.07496	5.932e-01
TIGD6	14.1026	0.07494	6.878e-01
TMEM123	379.351	0.07486	6.523e-01
NTHL1	23.3743	0.07479	7.790e-01
POP5	111.141	0.07479	6.503e-01
TXNDC15	98.1232	0.07469	6.014e-01
STAU1	220.307	0.07468	3.667e-01
UNC13B	24.7512	0.07454	7.654e-01
TMEM69	60.4235	0.07449	5.758e-01
MFSD2A	31.4758	0.07446	8.698e-01
ZNF584	6.19994	0.07431	8.184e-01
RAD23A	534.114	0.07431	4.040e-01
PSMG4	79.4241	0.07426	6.550e-01
YWHAE	557.353	0.07422	5.338e-01
PPP2R1A	289.749	0.0742	3.626e-01
GLB1L	19.0348	0.07419	8.595e-01		Yes
ILKAP	84.095	0.07411	4.380e-01
KCNMA1	259.35	0.07411	9.039e-01
RWDD3	18.1381	0.07406	7.773e-01
TIMM8A	31.6349	0.07399	7.512e-01
ARMCX6	104.213	0.07389	5.780e-01
DGLUCY	85.2805	0.07386	7.382e-01
SRD5A1	44.1949	0.07384	7.445e-01
RNF8	44.806	0.07384	5.902e-01
PEX10	36.8457	0.07383	7.116e-01
DDX11	11.128	0.07382	8.673e-01
ELOVL5	100.759	0.07371	7.333e-01
SLC39A11	94.6642	0.07371	7.290e-01
MPST	94.771	0.07369	7.295e-01
PQBP1	135.572	0.07365	5.088e-01
NR1H2	174.246	0.07363	5.489e-01
NUDT7	6.43865	0.07359	8.824e-01
NME1	59.255	0.07349	8.031e-01
PEX16	80.3863	0.07343	5.429e-01
LYN	654.096	0.0734	8.061e-01
PDE6B	11.5608	0.07339	7.787e-01
ARG2	3.8452	0.07332	8.955e-01
DPM2	142.102	0.07328	5.369e-01
C7orf50	249.158	0.07315	7.470e-01
YIPF5	90.8286	0.07315	5.483e-01
TNPO3	70.7314	0.07301	5.090e-01
MTRR	24.8368	0.07301	6.373e-01
COX17	563.731	0.07296	7.181e-01
DNAJC9	42.1054	0.07285	7.485e-01
CYP51A1	75.4325	0.07275	8.055e-01
TEN1	57.5299	0.07272	6.713e-01
PFKFB3	198.051	0.07255	9.134e-01
EVI2A	130.356	0.07253	6.909e-01
SPRYD3	59.4904	0.07247	5.394e-01
AES	340.267	0.0724	6.652e-01
TMEM11	91.5669	0.07236	5.505e-01
LYL1	148.131	0.07235	6.903e-01
SIPA1	101.281	0.07231	7.504e-01
ZNF706	960.28	0.07224	6.696e-01
CORO1B	384.357	0.07216	6.185e-01
CCDC86	34.2794	0.07216	7.450e-01
ZBTB45	30.7816	0.0721	6.120e-01
ARAP2	67.3667	0.07204	8.282e-01
FAM120C	14.3365	0.07202	7.758e-01
WWOX	18.3903	0.07198	7.061e-01
TIMM9	75.574	0.07192	6.518e-01
SLC29A1	77.3299	0.07191	8.726e-01
ZSCAN26	10.4658	0.07187	8.099e-01
USP39	62.3229	0.07185	4.013e-01
TRPM4	20.4833	0.07184	8.198e-01
EIF2S2	473.132	0.07177	5.852e-01
BECN1	140.016	0.07171	3.223e-01
SUPT3H	14.782	0.07158	7.705e-01
FLOT2	118.134	0.07158	7.007e-01
ALKBH4	24.9783	0.07155	6.832e-01
MINDY1	8.23901	0.07153	7.778e-01
WDR83OS	825.659	0.07152	4.993e-01
IL10RA	274.917	0.07149	7.694e-01
COX10	39.8077	0.07147	6.065e-01
COMMD10	86.0853	0.07144	5.747e-01
CCDC28A	72.8605	0.07143	6.852e-01
SFT2D1	357.941	0.07131	5.194e-01
COQ4	88.8439	0.07127	7.125e-01
CSF2RB	134.528	0.07124	8.463e-01
AP1G2	41.814	0.07122	6.513e-01
TSTD1	113.079	0.0712	8.240e-01
WRB	42.4344	0.07118	7.268e-01
MRPL10	55.3749	0.07112	5.531e-01
PTPRO	54.6871	0.07108	8.254e-01
PLOD1	95.78	0.071	6.813e-01
ENY2	564.192	0.07091	4.373e-01
KARS	142.465	0.07088	5.835e-01
MRPS35	202.182	0.07084	6.700e-01
AP4B1	19.152	0.07069	6.503e-01
CLIP2	41.4924	0.07069	7.682e-01
CEP68	27.8404	0.07063	8.055e-01
C5orf51	98.813	0.07051	5.341e-01
SLC4A1AP	103.917	0.0705	4.723e-01
ITPA	202.7	0.07049	6.256e-01
POMGNT1	30.8291	0.07031	7.075e-01
HEBP2	278.452	0.07031	7.636e-01
GCC1	22.4939	0.0703	7.102e-01
DBNL	327.436	0.0703	5.612e-01
TRMT10C	108.207	0.07014	6.147e-01
KIF2A	98.3497	0.07009	6.000e-01
TUBA1C	569.422	0.07007	6.449e-01
AP1M1	117.816	0.06994	5.466e-01
HLA-G	61.4447	0.06991	8.626e-01		Yes
SBDS	171.79	0.06991	5.516e-01
RBSN	29.8734	0.06982	6.089e-01
PPCS	297.254	0.06981	6.553e-01
TRMT11	20.5582	0.06979	7.134e-01
UBL4A	56.6467	0.06974	7.315e-01
MED11	67.8572	0.06973	6.702e-01
THAP3	28.2718	0.06965	6.369e-01
SREK1IP1	129.452	0.06965	6.773e-01
C15orf48	2089.91	0.06962	9.090e-01
ACSL1	519.862	0.06959	8.547e-01
TMEM175	46.1402	0.06956	7.302e-01
SERBP1	583.348	0.06955	4.227e-01
C18orf21	42.0581	0.06955	6.120e-01
DHPS	117.465	0.06954	5.863e-01
EDF1	990.805	0.06952	4.472e-01
SEC61B	1434.1	0.06951	5.801e-01
TIMM17B	189.573	0.06946	5.843e-01
TMEM150B	59.0178	0.06945	8.396e-01
CUTC	40.2983	0.06944	7.230e-01
SMYD2	48.6283	0.06943	7.511e-01
MCRS1	84.6445	0.06936	4.865e-01
ZNF672	55.8805	0.06932	6.585e-01
PLPBP	105.098	0.06926	5.320e-01
PRKACB	67.8084	0.0692	8.554e-01
AIFM1	72.9852	0.06915	7.168e-01
CIAO1	149.899	0.06914	5.445e-01
DDX31	16.2603	0.06909	7.133e-01
STX12	170.385	0.06905	6.075e-01
PAPSS1	294.588	0.0689	6.308e-01
ZFP64	13.3863	0.06886	7.722e-01
GTF2H5	209.248	0.06882	6.790e-01
INTS11	101.628	0.06879	5.141e-01
COMMD4	192.97	0.06876	5.953e-01
SLC1A3	280.443	0.06868	8.496e-01
TMEM176B	893.597	0.06843	9.075e-01
MZT1	75.2189	0.06842	7.151e-01
DBP	24.471	0.06837	8.792e-01
ELAVL1	124.845	0.06837	4.039e-01
POLR2F	254.131	0.06824	5.638e-01
SLC10A3	51.835	0.06823	7.029e-01
KIAA1522	11.5728	0.06819	8.682e-01
METTL17	60.8232	0.06819	5.817e-01
NFIC	223.354	0.06814	6.445e-01
RNF121	26.8153	0.06813	6.262e-01
ZMYM3	15.4085	0.06811	7.912e-01
RPAIN	139.648	0.06805	5.831e-01
FN1	1524.57	0.06803	9.151e-01		Yes
ELP5	102.689	0.06801	7.984e-01
WDR5	50.0627	0.068	6.412e-01
MAD2L1BP	52.0208	0.06794	6.389e-01
NRM	32.5581	0.06793	7.178e-01
SLC35B1	145.584	0.06791	6.974e-01
FXYD5	1713.02	0.06788	6.546e-01
TTC5	25.0664	0.06783	7.290e-01
MPV17L2	32.082	0.06763	7.414e-01
XPA	67.9395	0.06748	6.754e-01
HIVEP2	40.4877	0.06744	9.155e-01
PRRC2A	133.365	0.06743	6.426e-01
CRNKL1	61.6376	0.06739	6.098e-01
MFSD1	704.664	0.06738	5.997e-01
ATAD2	21.8641	0.06737	8.324e-01
KCTD6	19.7068	0.06733	7.158e-01
WDR20	29.9676	0.0673	5.698e-01
CLTB	316.728	0.06721	4.797e-01
MLST8	73.4055	0.06719	7.199e-01
CSTF3	37.4859	0.06717	6.385e-01
HAAO	27.3269	0.06712	8.282e-01
CTSS	3286.03	0.06709	7.069e-01
FMO4	8.67255	0.06686	8.563e-01
ARF6	517.437	0.06685	6.522e-01
RABL3	28.5177	0.06684	6.546e-01
FAHD1	72.8431	0.06683	7.098e-01
RANGAP1	50.0212	0.06683	6.875e-01
EPOR	14.5056	0.06674	8.256e-01
PELP1	38.2755	0.06669	6.174e-01
LIN52	16.0105	0.06668	7.198e-01
IFRD2	69.2312	0.06666	7.645e-01
GMPPB	80.1703	0.06665	7.869e-01
MARCH5	75.4931	0.06663	5.753e-01
HIST1H2BH	4.74823	0.06653	9.071e-01
PMS2	23.855	0.06651	6.825e-01
RBMX2	72.4991	0.06647	5.585e-01
U2AF1L4	32.7291	0.06645	7.813e-01
UBXN1	491.669	0.06645	5.108e-01
TLR6	42.3055	0.06638	7.954e-01
IMP3	210.301	0.06628	6.292e-01
DPM3	227.543	0.0662	7.694e-01
ATXN7L2	3.71832	0.06615	8.652e-01
BLCAP	101.594	0.06615	5.467e-01
CEP57L1	19.684	0.06611	7.654e-01
WDR55	55.956	0.06608	5.169e-01
CYTH4	148.832	0.066	8.449e-01
AP2M1	606.962	0.06597	5.793e-01
TMEM19	44.094	0.06597	7.312e-01
VAMP3	232.458	0.06592	4.821e-01
EBAG9	87.5734	0.06592	6.700e-01
DLD	106.123	0.06586	7.136e-01
RITA1	17.5416	0.06585	8.018e-01
TIMMDC1	139.244	0.06585	6.627e-01
RRBP1	501.493	0.0658	6.859e-01
S100A11	17729.5	0.06574	6.053e-01
SDF4	387.089	0.06573	5.621e-01
KDELR2	431.052	0.06572	7.061e-01
GRPEL1	145.509	0.06569	5.921e-01
SELENOS	404.261	0.06566	6.716e-01
SNX24	93.7871	0.06558	8.022e-01
MYDGF	947.985	0.06556	7.190e-01		Yes
ALKBH7	340.643	0.06556	7.398e-01
ZFYVE21	68.339	0.06543	7.643e-01
USP11	57.3111	0.0654	6.706e-01
RAB31	862.573	0.0654	5.896e-01
ZCCHC7	49.1192	0.06538	5.867e-01
JUN	1034.6	0.06534	8.644e-01
ATP6V0D1	1031.85	0.06523	7.190e-01
FAM45A	83.4943	0.0652	7.495e-01
CCDC159	44.3624	0.06512	6.462e-01
SUPT7L	54.9074	0.0651	5.875e-01
ZBTB22	19.6335	0.06504	7.137e-01
ARV1	36.5136	0.06501	7.597e-01
ERGIC3	328.009	0.06497	6.998e-01
PSMA7	1987.78	0.06497	6.059e-01
CCNC	51.7125	0.06494	6.412e-01
CROCC	10.4099	0.06493	8.424e-01
LILRB1	374.592	0.06491	9.013e-01
AMD1	198.104	0.06488	6.362e-01
TMEM63B	23.5716	0.06484	6.948e-01
KNTC1	8.32542	0.06481	8.450e-01
ZNF70	5.40681	0.06473	8.496e-01
SCYL3	15.5782	0.06473	7.432e-01
KPNA3	94.2006	0.06471	5.461e-01
PEX3	18.6227	0.06465	7.625e-01
NSUN5	70.7065	0.06458	6.771e-01
HDAC7	33.4922	0.06456	8.191e-01
TRAF6	27.592	0.06456	7.352e-01
UTP11	88.8632	0.06452	6.000e-01
ZNF501	4.17372	0.06448	8.653e-01
PLPP5	120.715	0.06447	6.580e-01
PKN2	117.205	0.06441	7.308e-01
HADHA	450.722	0.0643	4.423e-01
NKAPL	7.09488	0.06427	8.622e-01
MTF1	97.6874	0.06421	8.351e-01
CYSTM1	429.739	0.0642	7.061e-01
UQCC3	85.7805	0.06418	6.853e-01
C1orf198	11.7567	0.06418	8.333e-01
TOP1	453.555	0.06409	7.705e-01
PCID2	56.6591	0.06405	6.619e-01
ERICH1	171.551	0.06397	6.909e-01
PPM1G	293.798	0.06386	4.583e-01
RAB2A	476.013	0.06384	4.327e-01
TCTA	83.7349	0.06376	6.883e-01
GOPC	111.605	0.06373	5.469e-01
C12orf76	36.2516	0.06372	7.190e-01
DDX23	72.6047	0.0637	6.681e-01
FHAD1	30.726	0.06366	8.596e-01
TFPT	211.317	0.06366	7.525e-01
EMC9	25.3626	0.06364	7.873e-01
RALGPS1	5.34897	0.06361	8.598e-01
FAM114A2	43.5758	0.0636	6.369e-01
AGPAT3	138.134	0.06354	7.120e-01
MCTP1	94.8415	0.06335	8.115e-01
HADH	83.9342	0.06328	8.678e-01
BORCS6	38.3379	0.06321	7.399e-01
SMIM15	201.763	0.06313	5.837e-01
SNCA	80.4411	0.06311	8.110e-01
ELAC1	13.071	0.06305	7.725e-01
SERTAD3	76.9818	0.06291	6.419e-01
YTHDF2	157.543	0.06289	4.481e-01
TMEM220	48.5375	0.06288	8.782e-01
POLR2K	235.658	0.06284	7.066e-01
SNIP1	33.3977	0.06253	7.604e-01
POLE3	116.516	0.06245	6.412e-01
PARP2	21.7817	0.06244	7.502e-01
RTF2	236.502	0.06237	4.380e-01
SCARF1	24.4381	0.06236	8.845e-01
NDUFAF8	202.553	0.06231	7.490e-01
CDK4	185.26	0.0623	7.268e-01
SLC41A3	27.0811	0.06216	7.710e-01
HPS5	109.974	0.06215	6.725e-01
HLA-DRA	14950.6	0.06213	8.574e-01
TLDC1	14.9205	0.06203	8.045e-01
RAB9A	143.237	0.062	7.187e-01
PRCP	186.421	0.06195	7.981e-01
POLR1C	42.3587	0.06195	7.485e-01
WASHC2C	89.1981	0.06184	7.220e-01
GNPNAT1	39.3818	0.06181	7.472e-01
HHEX	69.9487	0.06179	7.720e-01
GCN1	48.5782	0.06174	6.839e-01
AMDHD2	129.184	0.06169	8.083e-01
CXorf38	113.557	0.06169	7.230e-01
TMEM120A	118.464	0.06165	6.868e-01
RSAD1	35.6292	0.06165	7.399e-01
NCAPG2	9.32097	0.0616	8.551e-01
SIRT5	15.6313	0.06154	7.984e-01
ORC3	36.522	0.06148	7.029e-01
SGMS1	92.2072	0.06144	6.938e-01
PLXNA2	12.2937	0.06141	8.859e-01
PCBD2	40.5168	0.06139	6.948e-01
C19orf53	556.271	0.06134	6.385e-01
MIA3	136.112	0.06134	6.941e-01
CD82	273.23	0.06133	8.191e-01
RNASEK	184.523	0.0613	7.268e-01
RANBP10	24.8171	0.06128	7.075e-01
CABIN1	63.211	0.06127	6.616e-01
ADGRE5	553.488	0.06122	8.240e-01		Yes
SHOC2	176.686	0.06115	7.720e-01
FZD5	23.3674	0.06113	8.839e-01
THAP1	49.663	0.06113	6.897e-01
METTL23	94.6194	0.06109	6.513e-01
TMBIM1	370.746	0.06106	6.935e-01
AGFG2	4.97737	0.06096	8.696e-01
WIPF1	310.543	0.06082	6.593e-01
BLOC1S2	289.188	0.06079	7.677e-01
OSTC	500.411	0.06073	7.508e-01
CRYBG1	182.861	0.06073	6.800e-01
TFE3	80.8273	0.06073	7.309e-01
MMP24OS	483.812	0.06072	6.936e-01
FKBP5	415.565	0.06069	9.024e-01
UBR7	22.2019	0.06069	7.319e-01
CORO1A	619.251	0.06062	8.648e-01
PMM2	67.1891	0.06058	7.170e-01
SLC35A5	26.3282	0.06055	7.454e-01
ZFAND2B	76.2301	0.06051	6.143e-01
GMIP	106.617	0.06044	7.290e-01
PFDN1	146.328	0.06029	6.903e-01
TFG	133.925	0.06021	5.275e-01
CARM1	78.1563	0.06015	8.064e-01
AUH	21.4436	0.06008	7.731e-01
ASPH	246.25	0.06007	7.929e-01
ZNF786	7.1296	0.06001	8.474e-01
IL17RA	284.894	0.05997	7.596e-01		Yes
IDH3B	117.43	0.05996	6.000e-01
HACL1	21.4575	0.05991	7.705e-01
EXOC7	83.3931	0.05988	6.201e-01
ZNF138	11.6145	0.05986	8.616e-01
FDFT1	121.913	0.0598	8.099e-01
SMIM19	117.86	0.05976	7.516e-01
TRAPPC12	64.1295	0.05961	6.503e-01
OXA1L	236.326	0.05954	7.440e-01
BOLA2B	20.531	0.05951	8.644e-01
SLC7A7	469.436	0.05945	7.380e-01
POLE4	309.575	0.05932	6.943e-01
CPQ	100.694	0.05927	7.599e-01		Yes
TRMT2B	12.8066	0.05919	7.886e-01
CDC26	152.899	0.05915	6.706e-01
BBX	115.133	0.05908	7.382e-01
USP15	358.95	0.05901	7.627e-01
GYPC	292.137	0.05901	8.403e-01
PHF8	26.0017	0.05899	7.654e-01
SEPHS1	33.3475	0.05891	6.503e-01
SETD3	111.978	0.05889	6.058e-01
SKP2	13.9915	0.05883	7.903e-01
SSR4	1346.61	0.05876	6.530e-01
LSM4	310.149	0.0587	7.705e-01
CHAC2	6.87954	0.0587	8.674e-01
TMEM86A	40.6977	0.05863	8.486e-01
B4GALT5	178.496	0.0586	8.815e-01
LONRF1	72.2662	0.0586	8.233e-01
PPP5C	47.4353	0.05854	7.236e-01
EPS15L1	38.5156	0.05843	6.321e-01
CCDC186	87.5576	0.05842	7.655e-01
TGDS	31.6965	0.05837	7.405e-01
PHF1	45.8173	0.05834	8.178e-01
CD58	241.537	0.05831	7.947e-01
NARFL	34.7703	0.05821	6.974e-01
ZNF580	73.3833	0.05821	6.700e-01
BRPF1	37.1069	0.0581	6.951e-01
USP6NL	43.2552	0.05807	8.156e-01
MCEE	30.7553	0.05805	7.992e-01
RBFA	56.8543	0.05796	7.347e-01
AZI2	164.041	0.05786	7.495e-01
CNBP	816.899	0.05785	6.935e-01
EMP1	379.987	0.05773	8.855e-01
RRAGC	167.151	0.05769	6.319e-01
HELLS	9.66363	0.05765	9.157e-01
H2AFV	471.536	0.05761	6.607e-01
KCTD9	27.9695	0.05759	7.290e-01
LBX2	14.1386	0.05758	8.256e-01
FAM122C	8.9757	0.05757	8.648e-01
SWI5	45.3544	0.05749	7.947e-01
WBP1	47.7301	0.05742	7.875e-01
SNX3	1058.29	0.05737	7.301e-01
AQP9	392.733	0.05737	8.574e-01
ATPAF1	61.7622	0.05726	7.158e-01
GEMIN2	17.0893	0.05722	7.998e-01
DNAJA2	203.672	0.05716	5.531e-01
HSPBP1	66.1601	0.05716	7.194e-01
INPP5D	77.6021	0.05715	8.331e-01
CREB3L4	5.81341	0.05705	8.745e-01
ZCRB1	157.474	0.05703	7.432e-01
C1orf74	6.37623	0.05695	8.451e-01
SDC2	244.302	0.05694	9.179e-01
PRMT7	23.4192	0.05681	7.711e-01
ALPK1	48.7042	0.0568	7.918e-01
ASAP1	161.531	0.05667	8.209e-01
CCM2	117.367	0.05652	5.993e-01
RCAN1	76.9189	0.05651	8.768e-01
WDFY2	96.7094	0.05648	7.925e-01
CHEK1	10.4234	0.0564	9.000e-01
SLC25A25	63.6352	0.05637	8.263e-01
NOL11	51.0987	0.05636	6.860e-01
EIF3I	335.037	0.05636	6.516e-01
SH3BGRL3	11725.3	0.05629	7.134e-01
ATP6V1B2	746.774	0.05607	6.792e-01
USF2	352.385	0.05604	7.729e-01
DHRS3	81.4744	0.05602	8.463e-01
C6orf136	30.7504	0.05595	7.984e-01
FBXL18	4.96777	0.05591	8.619e-01
CSTF1	28.1751	0.05579	7.187e-01
MCCC1	26.1976	0.05578	7.641e-01
NONO	226.132	0.05578	5.491e-01
ZNF674	4.72481	0.05578	8.730e-01
KLHL22	17.581	0.05574	7.875e-01
DNAJC1	165.538	0.05571	6.795e-01
PTGER4	147.956	0.05562	8.721e-01
SUCLA2	61.5671	0.05557	6.974e-01
REXO4	41.5543	0.05555	7.665e-01
NOCT	33.8023	0.0555	9.415e-01
GNL1	59.0053	0.05543	7.062e-01
NAA60	68.9926	0.05541	7.180e-01
ASB8	64.9743	0.05535	6.006e-01
HMG20A	29.7745	0.05529	7.257e-01
PISD	59.684	0.05527	6.600e-01
SARNP	11.0759	0.05526	8.824e-01
TWF1	114.943	0.05525	7.502e-01
MIRLET7BHG	6.54752	0.05525	8.820e-01
SPSB2	16.6101	0.05504	8.557e-01
USP42	33.1156	0.05498	8.032e-01
IMPDH2	130.984	0.05497	8.022e-01
CD99L2	30.0816	0.05494	7.611e-01
USP1	86.4547	0.05477	5.753e-01
CPPED1	159.965	0.05474	6.348e-01
ADPRM	12.4959	0.05469	8.260e-01
ADAMDEC1	32.4228	0.05451	9.461e-01		Yes
FARP2	24.8246	0.0545	8.138e-01
DHRS1	44.2878	0.05448	8.209e-01
TMED2	324.474	0.05438	6.649e-01
GLT1D1	30.1878	0.05434	9.078e-01		Yes
SRRD	32.3636	0.05423	7.346e-01
LSM7	514.919	0.05421	6.970e-01
NFX1	69.2883	0.05413	6.225e-01
ZNHIT1	437.574	0.05407	6.503e-01
COA6	301.738	0.05406	8.184e-01
ELOA	94.16	0.05405	5.561e-01
FANCG	9.38567	0.05402	8.556e-01
EIF3H	480.293	0.05392	6.897e-01
ATG4C	43.4877	0.05391	8.060e-01
NFATC3	69.6637	0.05372	7.128e-01
SLC35C2	70.2085	0.05371	6.094e-01
ZNF330	115.769	0.0537	6.018e-01
HTATSF1	126.358	0.05369	5.816e-01
GNL2	89.29	0.05367	6.118e-01
CLCC1	33.0861	0.05367	7.710e-01
GOLGA2	120.629	0.05367	6.247e-01
KATNA1	51.0987	0.05364	6.633e-01
APH1B	126.53	0.05364	7.552e-01
RNASEH2B	156.396	0.05354	7.705e-01
CCT5	532.863	0.05348	7.211e-01
SDSL	221.412	0.05342	8.202e-01
TNFRSF1A	319.153	0.0534	6.931e-01		Yes
PLA2G15	124.81	0.0534	8.576e-01
IPO4	4.70049	0.05333	8.882e-01
OS9	420.845	0.05331	5.867e-01
GPATCH1	17.022	0.05323	7.997e-01
MRPS21	434.593	0.05316	6.903e-01
TOR4A	51.1198	0.05315	7.857e-01
PPID	139.615	0.0531	7.710e-01
RP9	73.5277	0.05305	7.098e-01
NFE2L2	435.213	0.05298	8.331e-01
RSBN1L	155.552	0.05294	6.648e-01
ORC5	20.9881	0.05283	8.214e-01
MAP4	202.119	0.0528	6.361e-01
HAUS5	9.21637	0.05275	8.636e-01
FANCI	6.29358	0.05268	8.940e-01
SMYD5	11.7285	0.0526	8.458e-01
UTP23	79.338	0.05257	6.422e-01
RRM2B	57.0423	0.05257	8.555e-01
PRICKLE3	12.3809	0.05254	8.440e-01
ATP5PO	71.3776	0.05241	8.025e-01
HFE	15.3438	0.05239	8.658e-01
FBXL8	10.4364	0.05235	8.665e-01
NSMCE3	59.6004	0.05232	7.190e-01
PRAG1	22.8999	0.05229	8.709e-01
CENPJ	12.3956	0.05228	8.331e-01
HNRNPUL2-BSCL2	5.39936	0.05221	9.051e-01
MRFAP1L1	66.5367	0.05219	7.472e-01
STT3A	94.4304	0.05217	7.726e-01
GNPAT	69.1851	0.05206	6.706e-01
DCAF6	57.3002	0.05204	7.550e-01
DDX54	79.2259	0.05202	6.738e-01
SIRT2	101.761	0.05187	6.412e-01
TBRG4	72.8925	0.05187	7.018e-01
RAP1A	416.193	0.05184	5.835e-01
ABRAXAS2	56.527	0.05183	7.134e-01
FOXN2	121.61	0.05182	8.048e-01
OGFOD1	43.2188	0.05175	6.899e-01
TATDN1	72.7792	0.05173	7.890e-01
NT5E	4.75642	0.05167	9.590e-01
UTF1	9.76282	0.0516	9.344e-01
GON4L	82.8075	0.05153	7.004e-01
ATP6AP2	647.54	0.05147	8.232e-01
AP3S1	227.926	0.05136	6.908e-01
CIC	43.2939	0.05125	8.031e-01
PLEKHG2	49.9397	0.05124	9.346e-01
AKIRIN2	298.878	0.05124	7.162e-01
SERPINB6	314.758	0.05119	7.302e-01
VRK1	25.9034	0.05117	7.886e-01
VSIR	265.222	0.05117	8.947e-01
IMPA1	58.6517	0.05112	7.495e-01
ACTL6A	52.6432	0.05111	7.244e-01
TUBB4B	443.643	0.0511	7.710e-01
COPS7B	32.1058	0.05103	7.072e-01
TRIB3	31.1222	0.05101	8.976e-01
METTL22	78.2211	0.05101	8.250e-01
ELF1	312.313	0.05101	7.527e-01
TP53TG1	47.6222	0.05096	8.403e-01
DENND1A	66.5704	0.05092	8.293e-01
METTL7A	77.2459	0.05087	8.936e-01
CLP1	21.9506	0.05076	7.650e-01
ZCCHC9	62.4081	0.05071	7.062e-01
EIF1B	373.062	0.05062	8.082e-01
AHSA1	154.517	0.0505	8.110e-01
ANO6	150.766	0.05043	7.690e-01
WDFY1	130.61	0.05041	7.722e-01
CCDC115	126.161	0.05035	8.117e-01
TRIM32	4.8404	0.05019	9.064e-01
AP2A2	135.07	0.05018	8.698e-01
F8	8.74753	0.05017	9.061e-01		Yes
ZFPL1	67.1743	0.05014	7.107e-01
CLEC11A	84.2014	0.05012	8.761e-01		Yes
SNRPD2	799.187	0.05011	7.134e-01
TAF7	171.442	0.0501	7.563e-01
SEC11A	634.001	0.05003	8.272e-01
RSF1	157.04	0.04991	6.799e-01
PSMC3IP	3.98053	0.04989	9.025e-01
PDSS1	51.5046	0.04986	8.599e-01
DCAF12	77.0881	0.04986	6.614e-01
ORAI3	147.299	0.04985	8.218e-01
SRSF7	375.482	0.0497	6.875e-01
KYAT3	32.3759	0.04965	8.064e-01
CD79B	7.2578	0.04964	9.477e-01
IKBKG	92.136	0.0496	6.605e-01
ATP23	16.6418	0.04955	8.904e-01
HLCS	11.5495	0.04945	8.605e-01
HSD17B11	169.838	0.04942	8.256e-01
EBI3	63.7516	0.04941	9.590e-01		Yes
NIPAL3	14.31	0.04938	8.674e-01
GORASP2	98.2097	0.04936	7.143e-01
NAAA	175.001	0.04932	8.156e-01
ZBED1	66.1591	0.04922	8.233e-01
DUSP23	389.364	0.04922	7.677e-01
RDH11	82.4821	0.04919	7.677e-01
SNRPN	21.65	0.04916	8.820e-01
MAP1LC3B	511.095	0.04907	6.974e-01
HSPB1	2085.26	0.04907	8.911e-01
TRIR	794.2	0.04899	5.485e-01
ARF1	994.388	0.04893	5.250e-01
PLEK2	17.7503	0.0489	9.291e-01
CLPTM1	156.157	0.04887	6.948e-01
GOLGA7	145.927	0.04884	6.132e-01
TMED5	409.361	0.0488	7.074e-01
RAB18	171.213	0.04879	6.065e-01
PLEK	1468.53	0.04869	9.170e-01
CCDC12	178.144	0.04868	7.063e-01
HDAC8	43.6075	0.04858	6.873e-01
GSKIP	32.2843	0.04851	8.109e-01
DYNLT3	129.793	0.04851	7.890e-01
CENPQ	16.4141	0.0485	8.687e-01
TMUB1	126.979	0.04843	7.039e-01
ENTPD1	96.6354	0.04841	8.911e-01
ABCF3	55.8033	0.04839	6.895e-01
KIF21A	3.48517	0.04835	9.396e-01
PRPF6	221.209	0.0483	6.903e-01
VCP	439.431	0.04828	6.709e-01
POLDIP3	72.0196	0.04823	7.481e-01
BORCS8	25.0232	0.04822	8.403e-01
SEC61A1	250.345	0.04817	6.983e-01
HARS2	35.381	0.04812	7.290e-01
ANKMY2	22.5256	0.04807	8.431e-01
ZNF226	34.6889	0.04805	7.710e-01
NDUFA2	499.446	0.04792	7.232e-01
TPM3	2401.22	0.04792	7.677e-01
MGAT1	791.619	0.04775	7.102e-01
CFL1	6174.08	0.04774	6.600e-01
ADAM15	116.895	0.04763	8.317e-01
RAVER1	11.7363	0.04756	8.713e-01
MASTL	13.2238	0.04752	9.071e-01
CNOT8	70.0966	0.04749	7.178e-01
SNTB2	41.5588	0.04748	8.667e-01
SCARB1	63.2924	0.04743	8.846e-01
QDPR	98.1576	0.04739	8.557e-01
CCDC151	8.23814	0.04734	9.415e-01
ARHGAP1	52.3165	0.04731	7.234e-01
ARID5A	144.002	0.04725	8.732e-01
SMCR8	55.4001	0.04723	8.107e-01
PTAFR	487.064	0.0472	7.873e-01
IWS1	107.682	0.04714	6.825e-01
PHAX	101.9	0.04712	6.955e-01
RB1	250.949	0.04709	8.463e-01
CPT2	45.7824	0.04701	8.064e-01
CRTAM	40.08	0.047	9.019e-01
GBF1	70.0753	0.04697	7.120e-01
MAP10	7.76933	0.0469	8.776e-01
DYNC1LI1	144.707	0.04689	6.559e-01
MTFR1L	34.2497	0.04687	7.314e-01
TMEM52B	30.5133	0.04687	8.839e-01
DNAJB4	30.526	0.04682	9.249e-01
KLHL20	27.6102	0.04681	7.690e-01
PPP4C	489.877	0.04676	6.711e-01
HNRNPK	699.251	0.04674	5.511e-01
CNNM2	22.4999	0.04673	8.665e-01
TFAM	120.031	0.04672	7.236e-01
ICAM3	50.533	0.0467	9.232e-01
GDAP1	17.8762	0.04664	8.716e-01
INPP5B	20.9916	0.04662	8.403e-01
MIR34AHG	15.6624	0.04648	9.071e-01
AKTIP	14.2123	0.04646	8.557e-01
CEBPZ	159.074	0.04645	8.094e-01
RNPEP	264.899	0.04629	7.290e-01		Yes
ABCB8	56.7547	0.04625	8.191e-01
PBX2	48.984	0.04623	8.474e-01
TBC1D10C	38.2969	0.04619	9.090e-01
SNX33	11.5072	0.04617	8.689e-01
SEC61G	817.641	0.0461	8.439e-01
GEMIN5	25.6347	0.04609	8.032e-01
C22orf46	12.2525	0.04606	8.622e-01
TMEM79	11.128	0.04606	8.653e-01
TM9SF4	61.6729	0.04602	8.033e-01
SHARPIN	138.476	0.04599	7.187e-01
ZNF280C	6.04195	0.04599	8.816e-01
DOK2	364.34	0.04589	8.411e-01
RACK1	2804.72	0.04588	7.840e-01
SMIM8	20.5172	0.04585	8.565e-01
STUB1	297.714	0.04583	7.432e-01
ZSWIM7	125.33	0.04577	8.156e-01
PSMD1	242.247	0.04576	6.221e-01
PIP4P1	100.89	0.04574	6.462e-01
SUGP1	28.2314	0.04571	7.839e-01
INTS14	29.5271	0.04562	7.854e-01
ZNF517	5.12668	0.04553	8.832e-01
LARP7	154.434	0.04544	6.974e-01
PET117	13.1112	0.0454	8.776e-01
SYNJ1	40.2973	0.04534	8.099e-01
ANKRD46	10.9711	0.04529	8.511e-01
ZCCHC17	85.6705	0.04521	7.064e-01
RBM38	27.6269	0.04521	8.538e-01
TCEAL4	237.174	0.04519	7.816e-01
ZNF81	9.33203	0.04509	8.439e-01
MDC1	20.2381	0.04504	8.156e-01
CDCA8	6.25763	0.04498	9.250e-01
TERF1	61.1181	0.04485	6.928e-01
UROS	97.4253	0.04483	8.258e-01
PIM3	432.474	0.0448	8.991e-01
FOPNL	53.5587	0.04464	7.874e-01
ZNF613	8.65393	0.04463	8.831e-01
MKRN2	29.8	0.04459	7.790e-01
MPC1	215.715	0.04453	8.140e-01
CACTIN	18.1275	0.04446	8.367e-01
MRPL55	150.347	0.04446	7.654e-01
TUBE1	14.1855	0.0444	8.653e-01
CCRL2	211.17	0.04439	8.873e-01
PNKD	222.796	0.04433	7.778e-01
DCK	64.6958	0.04432	7.912e-01
PHF23	74.7497	0.04432	7.389e-01
COMMD8	157.464	0.04431	6.957e-01
SFT2D2	173.122	0.04428	8.093e-01
DHX30	88.3169	0.04418	7.234e-01
MEF2A	218.177	0.04418	8.053e-01
MLH1	45.7862	0.04417	7.014e-01
TTC32	25.8929	0.04409	8.595e-01
SEPT7	502.058	0.04404	5.938e-01
RAD51B	16.1724	0.044	8.719e-01
BPHL	21.7955	0.04398	8.818e-01
RFC1	81.0445	0.04392	7.654e-01
HNRNPU	834.745	0.04389	7.621e-01
HLA-DPB1	5256.86	0.04382	9.075e-01
GLOD4	147.257	0.04374	7.512e-01
RBM42	185.301	0.04367	6.903e-01
ARMCX1	28.3158	0.04367	8.674e-01
RRP8	51.431	0.04366	7.654e-01
LARS2	15.3969	0.04366	8.511e-01
N4BP2L1	59.1653	0.04346	8.657e-01
SIRPA	442.732	0.04343	7.262e-01
C1S	9.95063	0.04342	9.620e-01		Yes
BCKDHB	10.1585	0.0434	8.981e-01
VIPAS39	31.3891	0.04324	7.677e-01
PPP1R2	253.749	0.04321	7.170e-01
ARFIP1	76.2186	0.04316	6.890e-01
PARP6	50.7697	0.04316	7.933e-01
PHGDH	12.6592	0.04314	9.475e-01
MIF	1326.22	0.04309	8.735e-01		Yes
P2RY11	26.9605	0.04307	9.055e-01
TDRD3	50.7351	0.04302	9.378e-01
TAF2	38.0609	0.04301	7.603e-01
TERF2IP	255.539	0.04278	6.503e-01
TMEM97	12.3862	0.04273	9.253e-01
ASCC3	111.474	0.04273	8.024e-01
TMEM160	308.053	0.04271	7.532e-01
MRGBP	53.363	0.04271	8.032e-01
DNAJC11	47.3637	0.04264	7.790e-01
PSIP1	67.669	0.04256	8.322e-01
EXT1	22.3383	0.04256	9.200e-01
CLIP1	195.464	0.04254	7.747e-01
MAPK1IP1L	205.163	0.04244	7.413e-01
SYNRG	104.955	0.04241	7.864e-01
PXMP2	12.1748	0.04238	8.976e-01
B3GNTL1	30.1488	0.04226	8.358e-01
GDF15	162.548	0.04218	9.543e-01		Yes
ALDH1L2	7.35951	0.04214	9.346e-01
GEN1	13.6844	0.04211	8.822e-01
HIF1AN	52.125	0.04207	7.162e-01
COX7A2L	327.284	0.04206	8.077e-01
KAT14	12.0459	0.04201	8.682e-01
PNKP	118.351	0.04197	7.698e-01
TMEM87B	128.489	0.04193	8.393e-01
ARHGAP9	84.129	0.04185	8.451e-01
DLAT	45.2783	0.04185	8.321e-01
DAPK3	39.0754	0.04182	8.282e-01
ADRB2	27.3354	0.04182	9.126e-01
MTFMT	22.3703	0.04182	8.673e-01
BOD1	46.9599	0.04169	7.694e-01
GORAB	30.7288	0.04168	8.075e-01
TM9SF2	414.508	0.04165	7.373e-01
CHD9	213.687	0.04165	7.134e-01
NARS2	21.7496	0.04163	8.580e-01
ASF1A	41.1463	0.04161	8.630e-01
FLI1	80.4538	0.0416	8.252e-01
MCMBP	114.406	0.04155	7.935e-01
NKG7	220.15	0.04148	9.590e-01
SCCPDH	218.468	0.04135	9.126e-01
NIPSNAP3A	91.2057	0.04133	8.355e-01
C4orf33	33.5043	0.04128	8.511e-01
TRIM56	125.076	0.04127	8.451e-01
TRMT112	809.35	0.04125	7.384e-01
CEP89	22.8377	0.04116	8.155e-01
ELOVL7	7.7231	0.04114	9.639e-01
ICMT	59.8226	0.04087	8.209e-01
ANXA2	4486.58	0.04084	8.348e-01		Yes
RICTOR	51.6069	0.04074	8.745e-01
CHST11	259.353	0.04071	8.286e-01
CYFIP1	357.521	0.04071	8.322e-01
ANKRD13A	82.579	0.04068	8.175e-01
C19orf44	4.01505	0.04057	9.184e-01
MPHOSPH10	86.7302	0.04049	7.792e-01
GPR155	12.6603	0.04048	9.325e-01
CCDC121	3.42411	0.04047	9.232e-01
TRAF7	104.965	0.04044	7.697e-01
HIST1H2AL	8.71334	0.04034	9.448e-01
SIRPB1	109.062	0.04031	9.274e-01
MAP3K11	147.896	0.04029	7.935e-01
RBM4	24.0925	0.04019	8.745e-01
ITGB5	44.639	0.04011	9.415e-01
LACTB	573.33	0.04005	7.473e-01
NIPSNAP2	150.623	0.03998	7.846e-01
SMARCD1	74.5767	0.03997	8.041e-01
PAOX	16.5419	0.03994	8.949e-01
KCNMB1	50.2299	0.03989	9.055e-01
SMC2	41.5902	0.03986	8.837e-01
DOCK4	129.926	0.03985	8.906e-01
ANKZF1	20.3178	0.03984	8.403e-01
UPP1	953.449	0.03981	8.641e-01
DAAM1	34.8531	0.03977	8.845e-01
ZNF773	3.97606	0.03971	9.259e-01
PSKH1	12.2624	0.0397	8.706e-01
PYURF	274.443	0.03966	7.936e-01
SIDT2	152.451	0.03962	8.894e-01
ACBD6	94.1557	0.03951	7.972e-01
KTI12	18.4223	0.03949	8.463e-01
PTTG1IP	652.931	0.03949	7.864e-01
TPM4	1604.49	0.03946	8.678e-01
CPTP	26.6633	0.03943	8.674e-01
EEF1A1	11666.2	0.03941	8.599e-01
RASGRP1	4.36537	0.0394	9.580e-01
FIG4	59.3774	0.03934	8.854e-01
THEMIS2	296.45	0.03929	8.403e-01
MED21	39.1931	0.03918	8.333e-01
NFE2L1	108.518	0.03918	8.327e-01
RNFT1	133.488	0.03906	7.864e-01
BTD	31.5561	0.03897	8.822e-01		Yes
CCNG1	55.127	0.03896	8.529e-01
RMND1	35.2508	0.03895	8.563e-01
PSMD4	310.199	0.03894	6.780e-01
PAIP1	138.103	0.03892	7.628e-01
JAZF1	73.4118	0.03891	8.474e-01
FHOD1	81.1674	0.03888	8.738e-01
FABP3	156.097	0.03888	9.605e-01
QPCT	113.721	0.03882	9.022e-01		Yes
TMEM161A	31.6688	0.03878	8.496e-01
MPLKIP	155.088	0.03877	7.694e-01
EEPD1	53.1839	0.03875	9.090e-01
UBXN4	522.801	0.03871	6.175e-01
CPM	541.847	0.03861	9.170e-01
PHPT1	555.779	0.0386	8.278e-01
REPS1	41.2038	0.03859	7.886e-01
SMIM7	66.6333	0.03854	8.215e-01
EXOSC5	95.0021	0.03845	8.758e-01
VPS45	42.671	0.03842	8.184e-01
DDX50	66.2559	0.03828	8.293e-01
RWDD2B	13.3724	0.03827	8.970e-01
XPC	67.5722	0.03825	8.648e-01
SERPINA1	2289.01	0.03815	9.000e-01		Yes
PPP2R1B	23.5024	0.03811	8.331e-01
P4HA2	27.6922	0.0381	9.232e-01
MAN2B1	191.313	0.03807	8.653e-01
ACADS	67.5858	0.03807	8.940e-01
GLRX5	161.205	0.03805	8.441e-01
PLEKHF2	93.057	0.03797	8.555e-01
HCK	609.777	0.03795	8.801e-01
TCF12	117.344	0.03794	8.156e-01
PTGS1	57.9923	0.03793	9.269e-01
ZNF461	4.03751	0.03791	9.257e-01
SPR	69.3551	0.0379	9.218e-01
UNC50	131.397	0.03777	8.456e-01
GUSB	272.323	0.03776	8.592e-01
MOCS3	11.8377	0.03773	8.596e-01
NAT1	14.0514	0.03772	8.563e-01
SLC25A39	277.119	0.03765	8.062e-01
RAD51D	16.2373	0.03759	8.621e-01
SLC19A1	31.1117	0.03742	8.820e-01
USP4	120.412	0.03742	7.857e-01
POLR2H	108.894	0.03734	7.891e-01
STIP1	267.222	0.03733	8.644e-01
SUMF1	83.1923	0.03727	8.649e-01
TMEM128	52.4263	0.03724	8.816e-01
GSPT2	18.0525	0.03717	8.773e-01
CD93	151.558	0.03708	9.535e-01
RCN2	78.5368	0.03705	8.518e-01
CYSLTR1	28.1169	0.03702	9.283e-01
ZCWPW1	9.20553	0.03699	8.984e-01
PPIG	304.374	0.03697	6.817e-01
MED19	72.9317	0.03695	7.756e-01
MAP3K8	265.839	0.03694	9.185e-01
NUTF2	321.088	0.03692	8.035e-01
MPZ	4.3119	0.03685	9.345e-01
FAM49B	543.049	0.03685	8.072e-01
ARHGEF19	4.32889	0.03678	9.345e-01
COMT	869.698	0.03677	8.403e-01
EWSR1	305.524	0.03675	7.821e-01
VIRMA	56.0887	0.03675	7.861e-01
MLX	261.368	0.0367	7.614e-01
C1D	183.374	0.0367	8.075e-01
LPCAT2	193.642	0.03668	8.648e-01
FAM50A	414.075	0.03661	6.987e-01
TCTN2	3.50087	0.03656	9.415e-01
ZNF225	5.83109	0.03648	9.080e-01
ATG7	101.865	0.03648	8.082e-01
TMEM51	144.829	0.03642	8.433e-01
ARHGAP22	60.4918	0.0364	8.626e-01
MCRIP1	208.001	0.03637	7.586e-01
MAP1LC3A	39.3929	0.03632	9.345e-01
C9orf78	190.535	0.03619	6.135e-01
PRKCD	221.876	0.03612	8.064e-01
DDX1	74.2702	0.03611	8.313e-01
CD163	1926.69	0.0361	9.374e-01		Yes
SEPHS2	232.177	0.03609	8.348e-01
WDFY3	79.8306	0.03607	8.810e-01
FAM98B	32.169	0.03607	8.417e-01
AIDA	92.9445	0.03606	8.110e-01
TPST2	147.172	0.03603	8.352e-01
PDHX	34.184	0.03603	8.331e-01
RCL1	23.8259	0.03602	8.763e-01
DGUOK	229.174	0.03597	7.437e-01
VTA1	90.7575	0.03596	7.621e-01
KCNJ2	34.4728	0.03594	9.526e-01
CPOX	29.7728	0.03593	8.703e-01
HEXIM2	9.211	0.0359	9.253e-01
MKNK1	154.004	0.03586	8.532e-01
THOC2	138.126	0.03582	7.350e-01
LRRK2	67.9295	0.03569	9.448e-01
PGM1	42.4746	0.03569	9.220e-01
TBCCD1	20.175	0.03563	8.599e-01
BUB3	157.842	0.03563	7.199e-01
POLR2L	960.297	0.03558	8.899e-01
BCCIP	156.559	0.03558	7.979e-01
SPACA9	8.19426	0.03543	9.310e-01
HRAS	102.202	0.03539	8.599e-01
CKAP5	85.0262	0.03536	8.450e-01
NCSTN	153.016	0.0352	7.790e-01
GABARAPL2	432.072	0.03509	8.532e-01
VPS52	35.1001	0.03506	8.148e-01
ATP6V1C1	254.304	0.03496	8.322e-01
P4HTM	36.7702	0.03492	8.811e-01
MED20	14.6143	0.0349	8.839e-01
HLTF	34.5513	0.03487	9.097e-01
ATP6V1H	164.48	0.03487	8.282e-01
GTF3C5	46.7026	0.03485	8.197e-01
AP3D1	212.894	0.03483	7.997e-01
DHRS13	6.69921	0.03482	9.310e-01		Yes
EIF3E	340.58	0.0348	8.695e-01
NECAB3	12.7856	0.03475	9.071e-01
NSMCE1	132.54	0.03467	8.463e-01
H3F3B	3971.57	0.03467	8.960e-01
METAP2	188.621	0.03467	8.665e-01
DNAJC2	116.497	0.03466	7.890e-01
THUMPD3	85.9227	0.03465	7.951e-01
RNF5	141.235	0.03454	8.400e-01
HOMEZ	26.4415	0.03453	8.439e-01
ALG5	108.869	0.03453	8.511e-01
SLC30A6	23.4207	0.0345	8.496e-01
ESS2	30.3994	0.03449	8.464e-01
PSMD12	181.93	0.03445	7.538e-01
BCL7B	96.1913	0.03443	8.327e-01
AJM1	15.4951	0.03442	9.190e-01
U2AF2	104.588	0.03434	7.944e-01
UCK2	43.9347	0.03429	9.070e-01
HDLBP	475.387	0.03428	7.919e-01
TEFM	35.6695	0.03427	8.440e-01
CHPF2	44.384	0.03426	8.438e-01
DHX15	125.43	0.03424	7.580e-01
LAGE3	251.576	0.0342	8.450e-01
C15orf40	80.573	0.03417	8.438e-01
HEXDC	55.4256	0.03417	8.708e-01
ORC6	7.98225	0.03412	9.427e-01
EEF1D	1390.71	0.03411	8.322e-01
RNF115	86.9533	0.03407	7.350e-01
IL2RA	27.7567	0.03405	9.738e-01
MZT2A	106.24	0.03405	9.003e-01
B9D1	5.36766	0.03404	9.495e-01
NCL	884.65	0.03398	7.706e-01
XBP1	376.296	0.03391	8.776e-01
ARMC10	125.96	0.03391	8.673e-01
PILRA	419.676	0.03387	8.978e-01		Yes
ZNF24	128.762	0.03385	7.567e-01
PCGF1	58.9659	0.03381	8.635e-01
RPE	56.2933	0.03376	8.511e-01
FAM204A	168.104	0.03375	7.581e-01
TXN	3151.58	0.03373	8.986e-01
HINFP	17.2276	0.03362	8.599e-01
DAPL1	5.09075	0.03351	9.411e-01
TUT7	134.583	0.03342	8.884e-01
CDCP1	94.0957	0.03338	8.988e-01
MTCH1	288.993	0.03337	7.596e-01
UTP14A	54.9945	0.03332	8.045e-01
EMC8	105.228	0.0333	7.851e-01
SLC25A14	9.68357	0.03325	9.034e-01
MCAT	19.0434	0.0332	9.032e-01
SLC30A1	36.2278	0.03315	9.269e-01
OLA1	161.511	0.03312	8.383e-01
PEX11B	58.0365	0.03302	8.541e-01
FNTA	111.002	0.03297	8.232e-01
ANXA5	3610.88	0.03285	8.527e-01
GPR107	65.3668	0.03278	8.073e-01
PTPN13	4.08102	0.03275	9.653e-01
WWP2	65.9934	0.03269	8.451e-01
PON2	41.1135	0.03266	9.281e-01		Yes
C12orf75	7.67424	0.03263	9.699e-01
PCYT2	32.9985	0.03263	9.041e-01
CLEC4D	24.3689	0.03262	9.618e-01
STMP1	394.885	0.03261	8.331e-01
KDELR1	530.143	0.03255	8.240e-01
SDAD1	119.16	0.03255	8.099e-01
NEIL2	9.53922	0.0325	9.363e-01
TMEM165	353.881	0.03249	7.120e-01
SRSF10	237.971	0.03248	7.375e-01
CXorf40A	19.478	0.03241	8.831e-01
RNF4	73.4999	0.0324	7.591e-01
TRIB1	125.721	0.03237	9.310e-01
TOR1AIP1	99.4619	0.03228	8.110e-01
IGSF21	4.31948	0.03224	9.761e-01
SUMF2	127.752	0.03222	8.811e-01
ERCC3	38.3575	0.03218	8.094e-01
MSN	705.254	0.03216	8.138e-01
ARFIP2	43.7739	0.03214	8.496e-01
MRPL20	455.761	0.0321	8.099e-01
SF3B5	533.772	0.03206	8.405e-01
SLC9A7	29.6172	0.032	9.453e-01
SYT11	38.8086	0.03198	8.982e-01
TBC1D9B	136.754	0.03197	8.240e-01
CASP3	66.8247	0.03195	8.719e-01
PAK1IP1	81.8561	0.03194	8.474e-01
TMCO6	19.9298	0.03194	8.894e-01
SLTM	251.833	0.03193	7.609e-01
LRR1	38.9458	0.03193	8.599e-01
GFM2	23.7635	0.0319	8.555e-01
FNBP1	236.35	0.03175	8.850e-01
ITPRIP	59.4208	0.0317	9.059e-01
HSP90AB1	2891.13	0.03167	8.831e-01
ARL6IP4	586.327	0.03155	7.910e-01
SLC1A5	128.135	0.03154	8.874e-01
GMPPA	88.2682	0.03152	8.550e-01
SEC23IP	73.7377	0.03147	7.684e-01
SPATA13	51.4663	0.03146	9.314e-01
ZNF638	168.556	0.03144	8.894e-01
TARS2	27.8196	0.03144	8.774e-01
TFEC	276.644	0.03138	8.658e-01
MARCH3	11.2575	0.03127	9.486e-01
ZNF784	7.03173	0.03127	9.215e-01
ANKRD27	30.8085	0.03126	8.412e-01
CCDC124	262.665	0.03125	8.323e-01
TRIM68	8.55243	0.03118	9.059e-01
GIT2	136.664	0.03115	7.722e-01
MRNIP	11.6784	0.03111	9.100e-01
MPDU1	140.465	0.03109	8.254e-01
TCEAL3	83.9973	0.03104	8.822e-01
ARNT	45.9171	0.03102	8.439e-01
PEA15	336.632	0.031	9.220e-01
EIF2B3	70.6653	0.03098	8.744e-01
STX11	183.661	0.03073	9.252e-01
UFL1	104.334	0.03071	8.367e-01
ANAPC16	305.941	0.03066	8.440e-01
TKFC	24.624	0.03066	8.816e-01
ZNF28	26.2929	0.03063	8.796e-01
LRRC29	7.72982	0.03059	9.084e-01
ST6GAL1	34.5726	0.03059	9.333e-01		Yes
FAM173B	19.0852	0.0305	9.019e-01
BST1	124.417	0.0305	8.845e-01
SLC25A19	142.393	0.03049	8.831e-01
DNAJC8	392.125	0.03047	8.345e-01
E2F4	131.292	0.03042	8.221e-01
WDR7	38.8878	0.03041	8.719e-01
GFOD2	16.7964	0.03037	8.755e-01		Yes
POLR2G	232.258	0.03037	8.495e-01
HMMR	4.88591	0.03033	9.691e-01
API5	96.9407	0.03032	7.919e-01
SLC45A4	25.1021	0.03031	9.202e-01
POLR3G	4.08047	0.03026	9.567e-01
GNB4	293.304	0.03018	8.482e-01
C20orf27	222.707	0.03018	9.098e-01
EIF4H	267.397	0.03014	7.611e-01
MBD1	54.4044	0.03009	8.254e-01
SERP1	1421.77	0.03009	8.305e-01
GPI	378.583	0.03008	8.673e-01		Yes
C19orf38	84.5632	0.03004	9.374e-01
TMEM102	28.943	0.03001	9.056e-01
RHOC	92.4553	0.02997	9.147e-01
GLRX2	150.857	0.02996	9.011e-01
FAM151B	9.9943	0.02995	9.164e-01
RMDN2	11.289	0.0299	9.345e-01
ACAA1	207.443	0.02987	8.496e-01
SGTA	77.5996	0.02976	8.489e-01
ICA1	18.3933	0.02966	9.333e-01
SH3BGRL	965.73	0.02962	8.686e-01
HSD17B8	21.3716	0.02959	9.370e-01
CARD8	94.9478	0.02952	8.450e-01
SRC	74.7537	0.02947	9.353e-01
GIN1	11.7883	0.02944	9.071e-01
BTF3	1417.39	0.02942	8.653e-01
C9orf16	703.114	0.02942	9.134e-01
METTL26	310.371	0.02937	8.674e-01
LLGL2	12.904	0.02935	9.134e-01
C18orf25	38.199	0.02929	8.796e-01
SF3A1	117.589	0.02927	8.245e-01
ACP6	6.10529	0.02926	9.509e-01
SAT2	307.048	0.02921	8.263e-01
ATP6V0E2	29.4428	0.02918	9.336e-01
CTDP1	45.2306	0.02918	8.859e-01
SUCLG2	73.8747	0.02916	8.882e-01
FRG1	144.462	0.02912	8.322e-01
CTSZ	4430.34	0.02903	9.180e-01
CLPB	59.8233	0.02902	8.644e-01
PEX19	49.7074	0.02897	8.894e-01
TP53I11	62.3399	0.02893	9.200e-01
GARS	183.801	0.02888	8.197e-01
PDCL	61.7718	0.02883	8.776e-01
NUBP2	101.014	0.02881	8.474e-01
CBX1	67.2656	0.02881	8.854e-01
NMRAL1	76.5793	0.02878	8.807e-01
SART1	86.012	0.02875	8.451e-01
LACTB2	80.5214	0.0287	9.075e-01
PRKRA	52.2313	0.0287	8.869e-01
IRF3	75.4	0.02867	8.256e-01
MAGED1	17.5795	0.02863	9.255e-01
DFFA	70.8947	0.0286	8.550e-01
ABHD14B	110.867	0.02857	9.077e-01
TRAPPC13	20.4198	0.02854	8.894e-01
PRPF40A	365.331	0.02853	6.969e-01
TOLLIP	175.539	0.02852	8.275e-01
ABHD3	70.5981	0.02846	8.691e-01
PARVG	316.091	0.02845	8.464e-01
ZNF394	52.7124	0.02845	8.665e-01
ACSS1	19.4046	0.0284	9.274e-01
ERI1	59.3358	0.02825	9.071e-01
ST6GALNAC4	49.1842	0.02825	9.352e-01
ISCA1	69.8505	0.0282	8.953e-01
ARAF	79.7052	0.02818	8.259e-01
CCDC58	38.8416	0.02817	9.126e-01
SDCCAG8	224.738	0.02811	8.538e-01
LTC4S	40.1365	0.02804	9.576e-01
LIAS	25.4852	0.02796	8.940e-01
MFSD8	23.7899	0.02792	8.822e-01
LRMP	20.6276	0.02787	9.415e-01
TM2D1	110.006	0.02785	8.686e-01
MKRN1	124.452	0.02784	8.187e-01
SNAP23	177.973	0.02781	8.894e-01
P2RX4	294.056	0.02781	8.822e-01
STYX	46.0897	0.02776	8.359e-01
TFB2M	26.4115	0.02773	9.112e-01
ALKBH2	19.8359	0.02768	9.185e-01
VPS35L	87.2244	0.02767	8.218e-01
DEAF1	27.2164	0.02761	8.845e-01
PIGT	163.596	0.02758	8.768e-01
DDX39A	213.802	0.02756	8.710e-01
SLC25A17	21.9797	0.02755	9.034e-01
NDUFA9	35.8915	0.02752	9.112e-01
DPH2	22.1248	0.02751	9.055e-01
TSR3	164.607	0.02744	8.676e-01
ARMT1	85.4831	0.02744	8.824e-01
FASTK	93.4961	0.02742	8.580e-01
PLA2G7	591.389	0.02742	9.466e-01		Yes
SCLY	7.3839	0.02739	9.251e-01
ZNF467	34.3385	0.02736	9.453e-01
SLC2A8	47.6128	0.02735	9.251e-01
HSD17B10	223.096	0.02732	8.544e-01
BNIP3L	334.089	0.02725	9.071e-01
LAMP2	476.34	0.02714	8.796e-01
EIF4G1	320.603	0.0271	8.293e-01
TXLNG	23.6406	0.02707	8.811e-01
DAP	119.216	0.02706	8.599e-01
HCLS1	692.051	0.02698	8.927e-01
KNOP1	75.068	0.02694	9.071e-01
ORAI1	171.42	0.0268	8.834e-01
TYW3	84.4383	0.02676	8.820e-01
USP19	37.4254	0.02675	8.776e-01
YAE1D1	23.3236	0.02668	9.134e-01
MZT2B	445.964	0.02657	8.763e-01
MPPE1	51.6391	0.02652	8.820e-01
RUSC1	44.113	0.02646	8.713e-01
SMDT1	504.466	0.02646	8.745e-01
C17orf97	6.37931	0.02641	9.720e-01
FAM229B	3.85789	0.02631	9.639e-01
DNAJC14	29.0306	0.02626	8.776e-01
ACP5	3097.09	0.0259	9.567e-01
NOL7	405.449	0.02587	8.355e-01
IPO11	17.4147	0.02583	9.051e-01
C6orf226	57.5965	0.02576	8.976e-01
POLG	49.3213	0.02576	8.549e-01
CHMP7	54.4791	0.02576	8.496e-01
TOMM34	31.9731	0.02573	9.145e-01
DDX49	73.1489	0.0257	8.636e-01
DCAF7	253.008	0.02567	8.411e-01
NEK8	9.01785	0.02561	9.344e-01
TTC33	18.2856	0.02549	9.055e-01
CRBN	62.935	0.02526	8.702e-01
PSD3	39.358	0.02522	9.572e-01
KRR1	90.5847	0.0252	8.626e-01
PIGK	34.8257	0.02519	9.345e-01
C1orf52	98.7934	0.02515	8.439e-01
RAB7A	840.859	0.02513	7.381e-01
HIST1H4J	4.09816	0.02509	9.701e-01
SLX4IP	16.0277	0.02506	9.059e-01
OPLAH	9.52058	0.02504	9.390e-01
CDKAL1	20.6518	0.02503	9.097e-01
CTNS	69.617	0.02503	8.951e-01
RAP2C	76.4695	0.02502	9.071e-01
NUMA1	110.372	0.02502	8.741e-01
MTIF2	57.7174	0.02501	8.787e-01
PUDP	31.9112	0.025	8.815e-01
CAMTA1	248.326	0.02498	8.516e-01
MINOS1	271.039	0.02491	9.203e-01
RIPK1	58.9681	0.02484	8.956e-01
ZNF629	15.1733	0.0248	9.332e-01
KPNB1	349.411	0.02476	8.392e-01
TRUB1	18.2435	0.0246	9.310e-01
ATP5MC2	2551.67	0.02459	8.776e-01
GPNMB	1916.94	0.02457	9.605e-01
ANP32B	549.73	0.02455	8.451e-01
CAPZA2	529.318	0.02444	8.384e-01
BLOC1S1	316.781	0.0244	9.280e-01
NACC1	65.2643	0.02439	9.000e-01
TMEM176A	578.679	0.02438	9.673e-01
TRAF3IP3	30.5706	0.02433	9.614e-01
WASF2	603.267	0.02422	8.156e-01
PSMG1	81.9778	0.0242	9.126e-01
PTCD2	7.73404	0.02419	9.330e-01
EXOSC2	21.3428	0.02411	9.032e-01
USP16	167.351	0.02411	8.058e-01
FKBP7	6.77706	0.02409	9.526e-01
GSTO1	1680.52	0.02396	8.773e-01
RBM18	83.7382	0.02383	8.686e-01
MEN1	17.7571	0.02377	9.221e-01
GTF2H2	24.3352	0.02373	9.415e-01
ZMAT2	230.605	0.02371	8.032e-01
IQGAP2	349.79	0.02366	8.831e-01
ZNF200	29.2008	0.02366	9.036e-01
TEF	3.67497	0.02364	9.706e-01
CKS2	103.54	0.02364	9.466e-01
NAPG	85.2727	0.02362	8.451e-01
NXT1	92.9212	0.02351	8.839e-01
ENTPD6	50.958	0.02348	8.976e-01		Yes
MRPL51	408.067	0.0234	8.955e-01
BYSL	21.9675	0.02336	9.252e-01
HDDC2	151.137	0.0233	9.502e-01
FAM220A	18.0734	0.02329	9.269e-01
ZNF506	32.0931	0.0231	9.310e-01
OSBPL1A	155.318	0.02309	9.363e-01
MED16	56.5923	0.02308	9.260e-01
SCAMP4	81.072	0.02305	8.862e-01
DDX41	94.4695	0.02304	8.653e-01
SAT1	7398.18	0.02304	9.544e-01
TANGO2	68.7356	0.023	8.898e-01
CS	102.073	0.02295	8.460e-01
ZNF624	11.8887	0.02286	9.310e-01
TSPAN14	261.957	0.02282	8.911e-01
CAT	251.06	0.0228	9.405e-01
SEPT6	133.672	0.0228	9.220e-01
SLC17A5	100.012	0.02275	9.310e-01
FCGRT	1686.5	0.02271	9.202e-01
BCAP29	155.268	0.02263	8.762e-01
TRGV7	7.95901	0.02263	9.509e-01
CHCHD5	235.686	0.02262	9.000e-01
CLEC7A	358.63	0.02253	9.229e-01
GON7	72.6634	0.02253	9.201e-01
COG5	46.8871	0.02247	9.001e-01
NUP205	32.3246	0.02236	9.071e-01
LRRC25	207.482	0.02236	9.220e-01
EIF4A3	214.982	0.02234	8.917e-01
COQ2	91.4352	0.0223	9.280e-01
RAB4A	119.12	0.02226	9.141e-01
PAM16	23.6756	0.02224	9.345e-01
CKS1B	59.1975	0.02223	9.456e-01
CHKB	25.921	0.02222	9.294e-01
NCBP2	124.454	0.02218	8.496e-01
FOS	2287.59	0.02213	9.639e-01
FNTB	9.68453	0.02204	9.415e-01
STX5	78.7508	0.02198	8.855e-01
DROSHA	23.9608	0.02194	8.996e-01
ZNF7	25.5459	0.02191	9.088e-01
KCNQ1	47.0541	0.02185	9.345e-01
LILRB5	81.8221	0.02184	9.661e-01
BFAR	94.0537	0.02177	8.610e-01
RPA2	65.4213	0.02177	9.126e-01
UBR1	49.3038	0.02177	8.911e-01
C12orf57	200.095	0.02172	9.310e-01
ATG5	105.598	0.02171	8.668e-01
GTPBP10	27.2853	0.02168	9.202e-01
TTF1	46.8705	0.02166	8.846e-01
LYPLAL1	90.9215	0.02165	9.332e-01
ECD	47.8408	0.02158	8.738e-01
RPP25L	63.0834	0.02154	8.947e-01
SPRED1	288.121	0.02148	9.494e-01
PIK3R4	26.8104	0.02143	9.051e-01
ARMCX5	23.6133	0.02141	9.194e-01
POLR3F	17.9633	0.02136	9.126e-01
CACUL1	134.845	0.02136	9.091e-01
PTCH2	4.90225	0.02135	9.591e-01
TBCK	31.2983	0.02133	9.259e-01
EIF4EBP1	487.354	0.0213	9.310e-01
RARS2	32.0048	0.02127	9.001e-01
HES1	18.674	0.02123	9.817e-01
ABCF1	166.66	0.02119	8.911e-01
ZNF235	19.1455	0.02113	9.256e-01
CCHCR1	10.3566	0.02112	9.415e-01
AEN	19.8341	0.02111	9.563e-01
PIP5K1C	82.4408	0.02107	8.854e-01
CAP1	1028.58	0.02099	8.217e-01
POMT1	15.6071	0.02096	9.336e-01
NFKBIA	2441.89	0.02094	9.738e-01
FASN	29.2631	0.0209	9.448e-01
TYW1	28.1908	0.02087	9.071e-01
GNS	482.191	0.02084	8.812e-01
AIF1	2895.7	0.02081	9.434e-01
AFG3L2	138.784	0.02073	9.051e-01
KDM1B	75.3287	0.02063	9.209e-01
NSRP1	139.164	0.02062	9.090e-01
RAP1GDS1	92.2176	0.02061	8.956e-01
DYNC1I2	176.072	0.02057	8.981e-01
MED25	72.8395	0.02047	9.137e-01
RBBP5	40.1894	0.02043	8.815e-01
PIP5K1A	49.1299	0.02036	9.215e-01
SIRT3	17.9983	0.02035	9.283e-01
DNAJB2	41.3916	0.02016	9.141e-01
RCC1L	48.2753	0.02005	9.134e-01
RBM48	28.4033	0.02004	9.200e-01
NFKBIE	110.214	0.01997	9.520e-01
EFR3A	210.751	0.01991	8.839e-01
DDX28	28.4424	0.0199	9.345e-01
COX15	55.1347	0.01986	8.873e-01
ARHGDIA	741.973	0.01984	8.745e-01
COPG1	133.636	0.01978	8.767e-01
AARS	75.1016	0.01974	9.269e-01
ZNF611	20.8757	0.01972	9.283e-01
PTRH1	101.958	0.01963	9.274e-01
TAOK3	293.399	0.01962	8.860e-01
YARS	110.794	0.01959	8.894e-01
SLC36A1	78.674	0.01959	9.543e-01
ABCA3	3.71306	0.01958	9.693e-01
SRGN	4544.33	0.01952	9.618e-01		Yes
RHBDD1	20.7805	0.01946	9.252e-01
ARRB1	123.936	0.01928	8.947e-01
TMX4	123.683	0.01922	9.369e-01
PRR14	53.8793	0.01919	9.055e-01
NQO1	31.7412	0.01915	9.729e-01
ZFAND3	154.933	0.01913	9.232e-01
MAT2A	285.352	0.01912	9.261e-01
PTGS2	145.362	0.01904	9.871e-01
PNPO	63.4082	0.01885	9.310e-01
SLC25A22	12.619	0.01884	9.509e-01
CPSF6	70.5576	0.01882	8.776e-01
SCLT1	52.1397	0.01876	9.469e-01
WRAP73	48.2921	0.0187	9.092e-01
AMMECR1	16.4579	0.01868	9.374e-01
XAB2	65.556	0.01864	9.134e-01
ZNF317	28.3561	0.01863	9.193e-01
TUBG2	7.14105	0.01861	9.604e-01
TCHP	55.1693	0.01859	9.232e-01
NDE1	43.0482	0.01858	9.266e-01
RAB5C	278.138	0.01857	9.183e-01
RRS1	49.6153	0.01852	9.442e-01
TUSC2	151.097	0.0185	9.160e-01
BBS10	8.77295	0.01847	9.567e-01
SDE2	49.1748	0.01843	9.319e-01
FUZ	15.7024	0.01842	9.509e-01
ZFHX2	5.14752	0.01836	9.626e-01
IDH1	374.744	0.01835	9.620e-01
POMK	5.48859	0.01834	9.590e-01
UBXN6	73.1807	0.01833	9.171e-01
TRA2B	232.847	0.01824	9.184e-01
LRSAM1	29.5345	0.01822	9.257e-01
SLC38A9	28.6712	0.01817	9.260e-01
RXRB	31.564	0.01814	9.102e-01
PRKAR1A	423.878	0.01812	9.088e-01
VWA8	37.0818	0.01808	9.614e-01
ZNF227	13.3836	0.01808	9.376e-01
WIPI2	123.837	0.01804	8.938e-01
ZNF845	9.40723	0.01803	9.503e-01
PFN1	9443.42	0.01799	8.970e-01
HAGHL	74.8933	0.01788	9.639e-01
INVS	19.8285	0.01779	9.415e-01
PRELID3A	5.95583	0.01776	9.723e-01
ADAL	13.5117	0.01771	9.563e-01
SNX19	51.7639	0.01765	9.090e-01
CXXC5	136.338	0.01756	9.620e-01
HS3ST3B1	29.2834	0.01756	9.795e-01
GHDC	34.3493	0.01755	9.347e-01
RHOBTB2	21.8616	0.01755	9.620e-01
FHL3	109.807	0.01749	9.501e-01
RAB5A	167.417	0.01744	9.252e-01
FBXO31	15.054	0.01743	9.445e-01
PTP4A1	180.436	0.01741	9.257e-01
TMEM218	53.5727	0.01728	9.333e-01
ABCB7	46.9377	0.01726	9.193e-01
ODC1	117.387	0.01724	9.466e-01
CEP78	18.7575	0.01716	9.501e-01
PGLS	587.496	0.01715	9.098e-01
CLUAP1	15.9479	0.01699	9.572e-01
SLC22A4	16.5102	0.01695	9.600e-01
RECK	17.241	0.01694	9.466e-01
TPCN2	34.2302	0.0169	9.346e-01
PHF7	14.3802	0.01688	9.531e-01
DENND2D	125.868	0.01687	9.396e-01
RRP15	61.2781	0.01684	9.467e-01
NKIRAS2	108.158	0.01678	9.190e-01
LRRC41	55.2158	0.0167	9.071e-01
TSPAN3	175.216	0.01662	9.544e-01
STK25	80.3176	0.01662	9.044e-01
GRB10	22.7637	0.01662	9.669e-01
DYNC1LI2	117.722	0.01658	8.955e-01
GPR162	7.88294	0.01651	9.741e-01
MIR762HG	5.03212	0.01649	9.622e-01
RPF1	56.9552	0.0164	9.126e-01
ITGA6	38.3595	0.01637	9.790e-01
AP2A1	108.144	0.01636	9.220e-01
SLF1	17.354	0.01629	9.466e-01
HSF2	10.9267	0.01622	9.517e-01
SMAP1	177.49	0.01614	9.070e-01
CCNB1IP1	26.6317	0.01613	9.564e-01
TMEM236	21.9565	0.01612	9.757e-01
SMTN	5.36195	0.01612	9.659e-01
TARS	135.778	0.01607	9.252e-01
ZNF788P	4.37954	0.01603	9.718e-01
TAF5	17.4183	0.01601	9.423e-01
PORCN	10.0939	0.01599	9.572e-01
SON	741.644	0.01594	9.274e-01
TRMT61A	32.8857	0.01589	9.345e-01
SPATS2	22.2791	0.01586	9.618e-01
RPP14	23.1725	0.01581	9.310e-01
PPP4R2	179.563	0.01578	9.315e-01
PHF21A	48.6318	0.01574	9.580e-01
ST3GAL4	13.1796	0.0157	9.623e-01
UBAP1	82.0854	0.01567	9.448e-01
SLC39A14	4.48998	0.01561	9.739e-01
DGCR8	24.1311	0.01556	9.440e-01
SLC16A3	520.382	0.01554	9.310e-01
M6PR	738.558	0.01548	8.904e-01
NEK11	6.20838	0.01548	9.699e-01
QRICH1	57.7638	0.01546	9.049e-01
CASC3	104.371	0.01544	9.220e-01
FIRRE	3.64616	0.01543	9.761e-01
MIER1	183.368	0.01534	9.249e-01
GRN	4164.38	0.01528	9.591e-01		Yes
EPHB6	25.1313	0.01519	9.571e-01
H1FX	481.031	0.01518	9.618e-01
COMMD6	849.255	0.01515	9.434e-01
SDR39U1	76.6207	0.01511	9.266e-01
CNOT9	54.2798	0.01507	9.097e-01
TATDN2	29.8929	0.01505	9.416e-01
SH3GL1	66.0307	0.01498	9.369e-01
RCHY1	35.6387	0.01497	9.274e-01
DUSP6	414.549	0.01495	9.732e-01
SCRN2	29.703	0.01491	9.554e-01
MTMR11	20.7857	0.01489	9.784e-01
ASB6	24.2587	0.01487	9.345e-01
MGME1	45.7715	0.01487	9.515e-01
APBB1IP	388.798	0.01477	9.184e-01
FAM111A	81.5883	0.01476	9.401e-01
ETFDH	33.9227	0.01472	9.363e-01
NMT1	106.058	0.01471	9.263e-01
PRR3	22.5073	0.01469	9.269e-01
KLHL15	8.41081	0.01468	9.710e-01
ANKS1A	50.7945	0.01463	9.504e-01
ZNF189	24.4344	0.01457	9.466e-01
CYTH2	52.9547	0.01455	9.415e-01
COQ8B	25.7254	0.01455	9.469e-01
TUBD1	9.2791	0.01452	9.621e-01
TTC23	8.0797	0.01451	9.738e-01
UBE3B	42.2337	0.01451	9.176e-01
ABHD12	268.954	0.0145	9.505e-01
PQLC1	134.696	0.01448	9.400e-01
RPIA	62.5903	0.01447	9.267e-01
NDUFAF2	95.8572	0.01447	9.456e-01
PNO1	60.7442	0.01446	9.314e-01
WDR25	16.2068	0.01446	9.511e-01		Yes
TTC7B	28.1973	0.01423	9.667e-01
FAIM	53.8845	0.0142	9.801e-01
SNRPB	371.862	0.01418	9.310e-01
NELFA	32.731	0.01407	9.280e-01
DNAJA3	35.9613	0.01402	9.505e-01
NCOR1	273.454	0.014	9.071e-01
PLXNB2	121.404	0.01399	9.536e-01
MAP1S	113.596	0.01391	9.393e-01
CCL4	3208.22	0.01384	9.884e-01		Yes
CHD1	205.686	0.01382	9.609e-01
MBIP	32.1123	0.01381	9.642e-01
DDX20	28.3962	0.01371	9.464e-01
ABCD4	44.1657	0.01366	9.401e-01
ICK	19.9217	0.01366	9.591e-01
EPS8	51.2029	0.01363	9.736e-01
OSGEPL1	9.96356	0.01355	9.736e-01
ABHD17C	15.7462	0.01354	9.862e-01
KIAA0319L	56.7764	0.01352	9.498e-01
GNPTAB	183.771	0.01347	9.469e-01
C4orf48	773.911	0.01347	9.544e-01		Yes
COIL	56.269	0.01345	9.232e-01
KIAA1191	50.4319	0.01343	9.345e-01
SNAPC4	10.9859	0.01343	9.624e-01
NOC3L	57.5912	0.01338	9.393e-01
CCT4	345.696	0.01337	9.252e-01
GALT	25.2624	0.01332	9.466e-01
ABCC10	28.0571	0.0132	9.490e-01
TACC3	42.0026	0.0132	9.548e-01
ATL3	125.726	0.01319	9.461e-01
MIEN1	387.904	0.01318	9.221e-01
SLC7A6OS	52.5791	0.01318	9.356e-01
CDK12	116.003	0.01308	9.239e-01
SMIM30	136.399	0.01307	9.514e-01
EIF5B	327.806	0.01305	9.331e-01
FANCF	19.8945	0.01305	9.602e-01
TMEM87A	113.812	0.013	9.202e-01
RNF126	83.891	0.01289	9.401e-01
FPR1	627.397	0.01288	9.795e-01
ARL11	84.347	0.01284	9.415e-01
KIF11	4.04456	0.01283	9.845e-01
NUP93	54.3847	0.01282	9.215e-01
SCAF1	67.0007	0.0128	9.416e-01
DDX56	73.2575	0.01279	9.400e-01
CYB5A	318.524	0.01278	9.745e-01
IFT57	33.5794	0.01276	9.644e-01
SRM	321.571	0.01272	9.624e-01
TMUB2	72.8492	0.01268	9.333e-01
SNN	119.044	0.01266	9.709e-01
POLR2J	125.341	0.01263	9.498e-01
MEF2C	117.783	0.0126	9.741e-01
CCSER2	63.516	0.01253	9.526e-01
RBM17	305.947	0.01253	9.276e-01
TOX4	173.625	0.01242	9.235e-01
CCDC59	125.569	0.01241	9.274e-01
GPR137	41.3491	0.0124	9.513e-01
FIP1L1	79.3185	0.01239	9.274e-01
PKD2L1	16.7537	0.01239	9.854e-01
RRP1B	70.4252	0.01236	9.338e-01
TTYH3	254.899	0.01234	9.639e-01
FAM78A	61.8806	0.01233	9.604e-01
CACYBP	356.087	0.01231	9.621e-01
ERCC5	42.0721	0.01228	9.517e-01
ZSCAN32	15.1494	0.01221	9.567e-01
BMP1	11.7134	0.01218	9.716e-01		Yes
LAMTOR3	231.099	0.01212	9.235e-01
SS18	59.6975	0.01199	9.380e-01
ESYT1	108.504	0.01192	9.666e-01
KRI1	41.2663	0.0119	9.544e-01
VCPIP1	69.7921	0.01188	9.580e-01
BET1L	66.3686	0.01183	9.300e-01
ZNF888	7.20176	0.01173	9.684e-01
CTNNA1	301.413	0.01168	9.166e-01
QARS	110.497	0.0116	9.451e-01
SLC52A2	130.24	0.01158	9.505e-01
PSMG3	92.7001	0.01149	9.466e-01
SLC25A35	24.5468	0.01148	9.664e-01
ARNTL	32.9781	0.01147	9.661e-01
RPH3AL	8.82681	0.01137	9.812e-01
TSPYL4	10.7	0.01134	9.706e-01
ENG	458.279	0.01134	9.502e-01
MRPL1	51.2418	0.01126	9.620e-01
CLASRP	52.3416	0.01126	9.618e-01
FHIT	22.565	0.01125	9.723e-01
DHX8	76.0593	0.01125	9.545e-01
NSUN4	34.5361	0.01121	9.442e-01
MYH9	537.954	0.01117	9.560e-01
MLYCD	28.4189	0.01115	9.591e-01
EPRS	207.934	0.01115	9.515e-01
RIPOR1	114.775	0.0111	9.531e-01
MKI67	16.6828	0.01108	9.897e-01
CUL5	103.798	0.01108	9.186e-01
EXOSC10	78.1365	0.01107	9.338e-01
MACROD1	14.0775	0.01106	9.784e-01
CCNI	844.013	0.01095	9.509e-01
FRA10AC1	46.9296	0.01093	9.591e-01
NCLN	168.171	0.01088	9.714e-01
ZSWIM1	6.79743	0.01085	9.714e-01
ETV6	296.281	0.01084	9.775e-01
ESR1	4.70468	0.01078	9.809e-01
PDCL3	149.414	0.01071	9.526e-01
PSD4	39.2413	0.01066	9.605e-01
FAU	5398.33	0.01061	9.539e-01
NADSYN1	80.9698	0.0106	9.347e-01
TMEM251	173.449	0.01058	9.705e-01
NOP56	107.215	0.01056	9.415e-01
MRPL53	16.4459	0.01045	9.729e-01
CTCF	115.249	0.01044	9.256e-01
CGRRF1	37.5725	0.01036	9.563e-01
BORCS5	41.093	0.01034	9.580e-01
DENR	173.761	0.01028	9.505e-01
TPD52L2	236.209	0.01025	9.466e-01
CYB5B	92.4534	0.01018	9.310e-01
PTMA	7306	0.01013	9.514e-01
NKAPD1	65.7787	0.01006	9.374e-01
TICAM1	68.4506	0.01004	9.661e-01
PIAS4	44.6353	0.00992	9.509e-01
EXOC2	34.7969	0.00991	9.591e-01
RNF220	130.79	0.00985	9.534e-01
PLOD3	174.062	0.00983	9.591e-01		Yes
CYREN	47.5243	0.00981	9.567e-01
SCP2	369.982	0.00981	9.667e-01
ASAH1	1790.88	0.0098	9.671e-01
RWDD2A	7.93584	0.0098	9.812e-01
MTG2	39.1123	0.00963	9.583e-01
TMOD2	26.9676	0.00962	9.760e-01
RAB3GAP2	69.5165	0.00959	9.573e-01
CCDC47	260.932	0.00956	9.415e-01
ARID4B	194.886	0.00956	9.693e-01
HAMP	430.283	0.00955	9.871e-01		Yes
PEX13	31.0689	0.00948	9.590e-01
TONSL	4.49498	0.00943	9.812e-01
MROH1	64.5401	0.00942	9.621e-01
IGBP1	134.686	0.00936	9.639e-01
CCPG1	247.162	0.00935	9.736e-01
HMGA1	393.122	0.00932	9.716e-01
CDC23	36.8556	0.00931	9.509e-01
KIF3B	32.4284	0.00928	9.620e-01
ZNF775	3.90104	0.00927	9.813e-01
TCTEX1D1	5.03688	0.00926	9.904e-01
PLA2G16	144.418	0.00923	9.860e-01
HAUS2	78.2388	0.00919	9.641e-01
YWHAG	315.669	0.00918	9.505e-01
POLR1D	270.807	0.00917	9.517e-01
MTA2	49.5847	0.00912	9.661e-01
DTWD1	55.0388	0.00906	9.659e-01
ADPGK	263.6	0.00905	9.412e-01
TRIP11	136.168	0.00903	9.494e-01
NHLRC3	91.4928	0.00898	9.705e-01		Yes
RNF185	50.5166	0.00895	9.567e-01
SRP9	330.399	0.00893	9.563e-01
STX2	52.257	0.00882	9.714e-01
SRRT	105.511	0.00882	9.605e-01
APTX	51.7169	0.00876	9.459e-01
FGFR1OP2	206.558	0.00876	9.424e-01
XRCC5	436.341	0.00874	9.310e-01
MIR503HG	7.35729	0.00871	9.906e-01
PDSS2	25.9639	0.00866	9.673e-01
C12orf4	61.7918	0.00865	9.697e-01
PRR14L	110.407	0.00863	9.572e-01
PHKG2	61.9141	0.00863	9.576e-01
ZNF366	5.76711	0.00856	9.871e-01
TST	55.1641	0.00854	9.761e-01
ASCC1	28.2163	0.00852	9.684e-01
CIITA	156.154	0.00851	9.781e-01
RPA1	50.939	0.00841	9.639e-01
MRFAP1	223.976	0.00835	9.343e-01
SRRM1	481.705	0.00828	9.466e-01
LPXN	261.722	0.00825	9.653e-01
BRD2	238.587	0.00822	9.602e-01
INTS4	34.2655	0.00817	9.618e-01
ZNF77	7.30297	0.00815	9.777e-01
DPH6	32.2353	0.00814	9.736e-01
CD59	105.239	0.00812	9.821e-01
BMT2	34.0959	0.00811	9.805e-01
RBPJ	516.358	0.00806	9.653e-01
THOC6	81.4201	0.00801	9.600e-01
LENG9	20.3986	0.00797	9.860e-01
TUBB6	228.027	0.00793	9.728e-01
CCDC77	16.4308	0.00785	9.713e-01
SMIM10L1	118.126	0.00783	9.567e-01
GPR82	16.4769	0.00781	9.885e-01
RAE1	65.5403	0.00778	9.639e-01
TOE1	17.0157	0.00774	9.699e-01
AASDHPPT	113.91	0.00766	9.638e-01
ANAPC7	54.0331	0.00759	9.694e-01
GNAI3	216.885	0.00752	9.510e-01
SRSF9	613.784	0.00749	9.605e-01
KCNQ1OT1	21.483	0.00748	9.854e-01
FZR1	32.5744	0.00739	9.746e-01
GAA	299.617	0.00737	9.778e-01
ING2	42.3893	0.00737	9.763e-01
TENT2	103.059	0.00737	9.659e-01
ZNF567	13.3139	0.00737	9.784e-01
ADAT1	26.1565	0.00733	9.693e-01
GTF2E1	21.2526	0.00731	9.704e-01
TSR1	64.1869	0.00728	9.653e-01
RMND5B	47.3723	0.00724	9.654e-01
GMEB1	44.6925	0.00723	9.693e-01
LMAN2L	14.6553	0.00723	9.795e-01
PIPOX	4.39523	0.00721	9.885e-01
METTL2A	13.9577	0.00721	9.736e-01
AP1B1	205.995	0.00721	9.730e-01
SRBD1	45.4064	0.00716	9.730e-01
MANEA	32.2363	0.00716	9.784e-01
CAPZA1	423.439	0.00715	9.538e-01
CARD9	74.4698	0.00708	9.767e-01
REX1BD	499.764	0.007	9.724e-01
LCP1	1506.98	0.00696	9.724e-01
WDFY4	74.7726	0.00695	9.675e-01
ELK1	36.6878	0.00693	9.760e-01
CA11	11.7593	0.00693	9.899e-01		Yes
ZNF106	274.696	0.0069	9.637e-01
FAH	112.398	0.00688	9.857e-01
FBXO28	37.0481	0.00686	9.659e-01
PGAP2	17.8961	0.00684	9.764e-01
BTRC	18.0818	0.00683	9.757e-01
PLP2	464.165	0.00682	9.738e-01
STAT3	404.217	0.00677	9.809e-01
POLR1E	16.5634	0.00676	9.809e-01
ZNF426	24.0801	0.00673	9.738e-01
GLMN	13.8447	0.0067	9.784e-01
MUS81	43.5868	0.00669	9.701e-01
FTL	174797	0.00638	9.838e-01
SMC6	54.8801	0.00636	9.775e-01
ZNF823	4.08381	0.00632	9.888e-01
COPS9	440.674	0.00627	9.795e-01
ABI1	206.279	0.00627	9.638e-01
GTF2IRD2B	12.066	0.00624	9.862e-01
PRPF40B	7.83634	0.00622	9.862e-01
MRPS26	116.654	0.00621	9.789e-01
ZNF714	13.5193	0.00612	9.871e-01
FBXW5	222.098	0.00603	9.666e-01
SLC25A6	1287.62	0.00601	9.795e-01
NOLC1	93.7341	0.00601	9.738e-01
TMEM187	16.4764	0.00601	9.855e-01
CHSY1	69.0184	0.00595	9.871e-01		Yes
MCRIP2	174.204	0.00594	9.871e-01
HLA-DQA1	2051.41	0.00588	9.923e-01
RTL8C	222.632	0.00587	9.724e-01
C12orf10	104.402	0.00586	9.748e-01
ZKSCAN4	9.13426	0.00584	9.862e-01
INTS3	47.591	0.00578	9.757e-01
ZFP62	12.5811	0.00571	9.813e-01
B4GALT1	204.845	0.00566	9.862e-01
PRRT3	3.93196	0.00547	9.903e-01
PTPRA	140.796	0.00545	9.770e-01
ARL13B	36.5876	0.00538	9.736e-01
ARHGAP17	124.331	0.00536	9.714e-01
ALDH7A1	12.4487	0.00533	9.914e-01
FANCE	6.17634	0.00533	9.920e-01
VIM	17455.5	0.00531	9.813e-01
NDC1	17.9425	0.00525	9.862e-01
LMF1	13.5966	0.00524	9.871e-01
TCP11L1	21.9899	0.00521	9.784e-01
BDP1	165.467	0.00513	9.724e-01
AK4	37.0696	0.00503	9.927e-01
NPM1	1431.6	0.005	9.786e-01
SFR1	26.3332	0.00494	9.812e-01
ERBIN	148.236	0.0049	9.840e-01
ZNF93	17.6202	0.00468	9.862e-01
NAA35	30.2491	0.00467	9.784e-01
EIF5	493.96	0.0046	9.756e-01
GPX4	3115.89	0.0044	9.828e-01
SPCS3	629.585	0.00438	9.767e-01
NELFCD	61.5628	0.00433	9.784e-01
KIAA1143	71.0258	0.00432	9.780e-01
RIT1	138.188	0.00424	9.803e-01
RCBTB2	74.7846	0.00419	9.862e-01
ZNF25	20.408	0.00416	9.842e-01
RARRES1	76.2453	0.00414	9.961e-01
ZNF605	13.1464	0.00413	9.885e-01
ETFBKMT	5.84089	0.00412	9.901e-01
PUM3	117.459	0.00405	9.833e-01
MTERF1	18.0381	0.00401	9.862e-01
FCHO1	31.0488	0.004	9.883e-01
EXT2	38.4105	0.00399	9.830e-01
CRCP	31.6846	0.00399	9.854e-01
EHMT2	53.3775	0.00398	9.855e-01
MITF	135.671	0.00382	9.904e-01
AAK1	126.96	0.00372	9.871e-01
AAMP	134.877	0.00363	9.784e-01
MANF	339.898	0.0036	9.901e-01		Yes
TMEM185A	22.5199	0.0036	9.846e-01
SLC35F5	61.8997	0.00358	9.834e-01
CMC4	3.71125	0.00349	9.938e-01
MLEC	400.581	0.00348	9.865e-01
RALB	169.999	0.00342	9.846e-01
ZMYM5	40.7505	0.0034	9.855e-01
LYRM2	162.401	0.0034	9.821e-01
NLRX1	15.3106	0.00337	9.906e-01
GTF2F2	86.4513	0.00335	9.821e-01
WDR4	22.9159	0.00335	9.901e-01
RAB42	129.529	0.00333	9.931e-01
SIPA1L3	19.0474	0.00327	9.903e-01
DEGS1	178.22	0.00327	9.864e-01
MAD1L1	111.279	0.00315	9.878e-01
CYFIP2	16.9802	0.00313	9.934e-01
RNF130	1160.7	0.0031	9.862e-01
NOC4L	56.443	0.00305	9.862e-01
RPAP3	55.9362	0.00304	9.860e-01
TMEM116	9.1051	0.00301	9.916e-01
CD164	971.038	0.00297	9.885e-01
GPR35	34.668	0.0029	9.961e-01
MYC	82.7508	0.00286	9.921e-01
KLHL7	36.2313	0.00284	9.878e-01
LIN7B	21.4274	0.00276	9.916e-01
GUCD1	64.895	0.00274	9.850e-01
TSPYL1	51.5139	0.0027	9.905e-01
ENO1	1862.87	0.00263	9.871e-01
ATP5S	84.5076	0.00256	9.878e-01
MGAT4A	245.235	0.00251	9.906e-01		Yes
INO80C	46.9566	0.00248	9.906e-01
ACOT7	65.246	0.00246	9.963e-01
LSM8	237.604	0.00246	9.854e-01
C5orf22	36.7792	0.00242	9.885e-01
NUDCD1	39.2411	0.00241	9.904e-01
PRPF18	33.9066	0.00237	9.885e-01
NAA25	39.7738	0.00223	9.908e-01
ZNF438	59.8628	0.00218	9.904e-01
ARRDC1	110.439	0.00217	9.904e-01
NOP58	149.5	0.00212	9.901e-01
SUPV3L1	26.5564	0.00207	9.901e-01
CTSW	17.6227	0.00202	9.978e-01
SMARCAD1	45.3379	0.00202	9.916e-01
ACSF3	48.2006	0.00192	9.905e-01
SMIM27	36.6249	0.0019	9.953e-01
CDK5RAP3	178.836	0.00186	9.908e-01
ZC3H4	40.7744	0.00185	9.924e-01
DOLPP1	10.6556	0.00183	9.931e-01
TSGA10	5.13111	0.0018	9.970e-01
PSMD5	38.5541	0.00168	9.905e-01
PFDN6	146.655	0.00167	9.916e-01
CD84	420.901	0.00165	9.957e-01
EHHADH	7.83314	0.00165	9.963e-01
RNF13	537.881	0.00162	9.916e-01
ME1	41.5902	0.0016	9.975e-01
CKAP4	115.273	0.0016	9.963e-01
GRINA	1463.72	0.00151	9.931e-01
EFCAB2	21.0703	0.0015	9.959e-01
PPP1R8	32.9351	0.0015	9.916e-01
KLF10	183.495	0.00136	9.958e-01
RAB3IP	10.3733	0.00132	9.963e-01
ACTN4	257.366	0.00131	9.931e-01
RBM22	96.3456	0.00128	9.931e-01
RTL8A	114.013	0.00116	9.950e-01
ZNF34	11.0793	0.00113	9.963e-01
PI4KB	64.5031	0.0011	9.949e-01
BMS1	60.4309	0.00106	9.939e-01
MVD	41.0271	0.00102	9.975e-01
BAZ2A	112.915	0.00102	9.963e-01
SLC40A1	47.6924	0.00099	9.987e-01
SLC35F2	5.73998	0.00093	9.987e-01
POLD3	50.3978	0.00084	9.963e-01
ASMTL	35.5719	0.00077	9.978e-01
INTS9	26.621	0.00076	9.963e-01
DNAJC13	116.38	0.00076	9.963e-01
DNAJB6	290.231	0.00068	9.978e-01
NUP62	134.416	0.00066	9.978e-01
RXYLT1	38.1008	0.00063	9.975e-01
CCNK	111.011	0.00055	9.973e-01
SPART	155.469	0.00053	9.978e-01
RALBP1	294.642	0.00053	9.971e-01
LXN	25.4971	0.00052	9.987e-01
TP53	42.8873	0.00051	9.978e-01
GAS2L1	48.4467	0.00051	9.986e-01
MCM3AP	79.452	0.00044	9.978e-01
SORT1	244.93	0.00037	9.987e-01
ZNF565	5.48945	0.00035	9.988e-01
BBS7	37.025	0.0003	9.986e-01
SNX5	278.222	0.00029	9.986e-01
TAGLN2	2027.83	0.00028	9.988e-01
KIAA0586	22.2796	0.00027	9.987e-01
NT5C	194.753	0.00025	9.987e-01
NSD3	156.138	0.00023	9.984e-01
CDPF1	12.8196	0.00015	9.992e-01
PFKM	5.83826	0.0001	9.996e-01
C5orf24	105.289	6e-05	9.996e-01
RARS	83.716	1e-05	9.999e-01
FAM168A	41.2553	-0.00019	9.989e-01
ETNK1	156.895	-0.0002	9.987e-01
SUV39H1	6.10254	-0.00021	9.991e-01
DDX5	1193.16	-0.00023	9.987e-01
IPP	5.08161	-0.00023	9.991e-01
KLHL26	9.11405	-0.00036	9.987e-01
FADS1	51.8724	-0.00039	9.988e-01
TRIM11	34.3622	-0.00054	9.978e-01
DHODH	11.3768	-0.00055	9.986e-01
ZFP69	6.41455	-0.00059	9.986e-01
KIAA1328	11.1427	-0.0006	9.980e-01
PRKAB1	32.7961	-0.0006	9.978e-01
DUT	221.711	-0.0006	9.978e-01
MED12	33.386	-0.00063	9.975e-01
FBXW2	56.5579	-0.0007	9.957e-01
MFSD3	27.1653	-0.00082	9.978e-01
MICALL1	34.2004	-0.00093	9.977e-01
CMTM3	192.215	-0.00095	9.963e-01
ATP1A1	402.098	-0.00099	9.970e-01
PFDN4	88.9273	-0.00104	9.957e-01
TMEM205	190.639	-0.00104	9.948e-01
IPO8	55.2144	-0.00108	9.958e-01
TRAPPC9	32.8133	-0.00108	9.963e-01
MGAT2	79.1634	-0.00109	9.931e-01
UBAC1	173.908	-0.00116	9.931e-01
IVD	65.7602	-0.00116	9.970e-01
SLC9A1	31.3875	-0.00139	9.950e-01
CDK18	11.3031	-0.00142	9.977e-01
ARRB2	682.083	-0.00143	9.899e-01
ARMC1	59.6472	-0.00145	9.925e-01
NSA2	314.582	-0.00151	9.931e-01
TEDC1	21.179	-0.0016	9.957e-01
EEA1	233.857	-0.00163	9.908e-01
RNF216	77.7385	-0.00167	9.905e-01
MCFD2	178.61	-0.00167	9.925e-01
CANT1	71.9478	-0.00178	9.913e-01
PARD6A	12.8991	-0.00183	9.959e-01
MR1	119.671	-0.00184	9.916e-01
RNF187	131.718	-0.0019	9.925e-01
CHIC2	118.067	-0.00207	9.904e-01
PANK4	20.7529	-0.00212	9.916e-01
SIVA1	300.935	-0.00214	9.883e-01
CBX5	50.7871	-0.00215	9.921e-01
ITGA9	9.89922	-0.00216	9.978e-01
PCNP	175.2	-0.00216	9.862e-01
METTL3	34.7339	-0.00219	9.901e-01
LYRM4	52.994	-0.00225	9.919e-01
GYS1	26.0009	-0.00225	9.934e-01
PNRC2	221.831	-0.00245	9.885e-01
HMCES	35.9019	-0.00246	9.906e-01
ANKRD49	41.8313	-0.00254	9.916e-01
NDUFA11	160.153	-0.00254	9.931e-01
OSBPL2	39.0103	-0.00257	9.865e-01
ARIH2OS	8.67744	-0.00258	9.931e-01
CBX8	8.23741	-0.00258	9.931e-01
JPX	85.7776	-0.00259	9.854e-01
SRSF11	344.724	-0.00274	9.781e-01
AREL1	32.2685	-0.00275	9.893e-01
KANSL2	35.48	-0.00287	9.860e-01
DCBLD1	14.5798	-0.00288	9.927e-01
YME1L1	221.353	-0.0029	9.837e-01
TMA7	1293.74	-0.00291	9.904e-01
EPB41L2	59.1906	-0.00293	9.931e-01
VAPA	549.283	-0.003	9.795e-01
SMG5	64.8061	-0.00302	9.862e-01
UCKL1	47.9951	-0.00308	9.860e-01
G3BP1	229.662	-0.00309	9.826e-01
SMARCC2	103.678	-0.00316	9.804e-01
BAZ1B	150.559	-0.00319	9.795e-01
NBDY	247.461	-0.0032	9.881e-01
TIPARP	79.7459	-0.00323	9.920e-01
RNPS1	235.298	-0.00325	9.776e-01
RING1	77.9125	-0.00328	9.801e-01
ZNF382	7.20702	-0.00334	9.931e-01
VPS37A	93.1981	-0.00337	9.784e-01
BEX4	151.534	-0.00338	9.904e-01
ARHGAP30	264.264	-0.00339	9.854e-01
EIF4ENIF1	27.1003	-0.00341	9.862e-01
POLR2E	402.583	-0.00354	9.809e-01
NME4	99.3298	-0.00356	9.916e-01
AHNAK2	7.43359	-0.00361	9.963e-01
NCOA3	99.7985	-0.00362	9.862e-01
RRP1	73.6478	-0.00366	9.862e-01
AAED1	161.566	-0.00367	9.846e-01
GTF3A	369.736	-0.00368	9.836e-01
THOP1	38.3922	-0.00369	9.862e-01
XPNPEP3	26.4192	-0.0038	9.863e-01
ANXA6	148.413	-0.00381	9.899e-01
ADM	144.738	-0.00383	9.960e-01		Yes
PDP1	42.0648	-0.00389	9.862e-01
PRKCB	143.674	-0.00393	9.904e-01
ALDH1B1	12.9254	-0.00427	9.896e-01
METTL13	38.8447	-0.0043	9.784e-01
TIMM29	34.5237	-0.0045	9.795e-01
SPI1	2371.64	-0.0045	9.724e-01
ZMPSTE24	117.882	-0.00452	9.794e-01
RAB1B	206.258	-0.00462	9.707e-01
KCNK13	16.5823	-0.00463	9.905e-01
NEK1	26.4487	-0.00464	9.821e-01
ADA	59.3632	-0.00466	9.931e-01
LYAR	155.007	-0.00467	9.845e-01
CHRFAM7A	15.855	-0.00475	9.903e-01
EIF1AX	287.444	-0.00477	9.718e-01
C11orf1	35.0728	-0.00479	9.896e-01
PAXX	172.713	-0.00481	9.738e-01
GNB1L	13.9536	-0.00484	9.854e-01
ARL6IP5	769.128	-0.00485	9.781e-01
FAM206A	26.5418	-0.00492	9.795e-01
LUZP1	62.768	-0.00492	9.781e-01
TNK2	31.021	-0.00493	9.865e-01
DOPEY1	20.6878	-0.00493	9.864e-01
WDR33	98.7491	-0.00497	9.661e-01
PAICS	65.8316	-0.00497	9.834e-01
LILRB3	289.51	-0.00506	9.833e-01
WFS1	7.36053	-0.00509	9.916e-01
C11orf68	64.3425	-0.00513	9.812e-01
PRUNE1	12.2936	-0.00517	9.834e-01
SAFB2	100.639	-0.00519	9.714e-01
LRRC14	22.7719	-0.0052	9.807e-01
CHMP1A	94.3162	-0.00521	9.757e-01
SMC3	132.44	-0.00529	9.681e-01
LRRFIP2	152.799	-0.00535	9.738e-01
CARD19	148.481	-0.00538	9.794e-01
WDR12	41.5768	-0.00538	9.812e-01
C2CD3	23.0755	-0.00554	9.791e-01
GIPC1	57.4484	-0.00559	9.850e-01
ZNF274	36.9827	-0.0056	9.786e-01
SLC12A7	76.1741	-0.00562	9.868e-01
GPR146	4.66009	-0.00568	9.916e-01
BEX3	101.34	-0.0057	9.903e-01
IFT20	80.684	-0.00577	9.717e-01
ANAPC13	129.385	-0.00577	9.784e-01
ZUP1	30.9192	-0.00578	9.780e-01
RBMX	156.821	-0.00583	9.641e-01
TAF6	39.2348	-0.00583	9.736e-01
ARMH3	42.0202	-0.00584	9.714e-01
BRAP	42.3566	-0.00585	9.732e-01
GRB2	1483.62	-0.00585	9.724e-01
TXNDC11	100.68	-0.00591	9.693e-01
OXSM	15.1408	-0.00599	9.813e-01
SYMPK	70.6708	-0.00602	9.779e-01
VPS4B	213.526	-0.00614	9.723e-01
WDR43	79.8617	-0.00627	9.735e-01
ING4	40.5507	-0.00628	9.752e-01
GRIPAP1	116.107	-0.00628	9.759e-01
GPD1L	8.51086	-0.00629	9.854e-01
EIF2AK4	141.21	-0.00631	9.710e-01
AP5M1	51.7751	-0.00633	9.714e-01
SH3BP5L	20.6409	-0.00634	9.795e-01
AK3	52.7494	-0.0065	9.803e-01
HINT3	67.5359	-0.00651	9.714e-01
ZNF691	20.6593	-0.00654	9.800e-01
TMEM248	134.619	-0.0066	9.517e-01
CNOT4	108.717	-0.00662	9.639e-01
RBBP4	231.545	-0.00674	9.572e-01
COX19	60.0376	-0.00677	9.659e-01
ACSF2	14.5965	-0.00678	9.860e-01
MED4	108.898	-0.00682	9.590e-01
TBXAS1	307.889	-0.0069	9.767e-01
BNIP3	52.8034	-0.00694	9.878e-01
POLD4	524.444	-0.00699	9.699e-01
LEPROT	322.624	-0.00709	9.645e-01
ISYNA1	4.08673	-0.00711	9.903e-01
PRR12	20.2724	-0.00719	9.777e-01
GNPDA1	347.036	-0.00728	9.736e-01
DAZAP2	684.846	-0.0073	9.590e-01
FNBP4	127.152	-0.00733	9.685e-01
RAD1	29.8937	-0.00736	9.714e-01
ZCCHC2	152.984	-0.00743	9.792e-01
TMEM191C	9.96283	-0.00744	9.845e-01
CCDC82	119.864	-0.00771	9.572e-01
COX11	28.269	-0.00777	9.775e-01
ALKBH8	9.37312	-0.00785	9.778e-01
ENC1	38.9751	-0.0079	9.833e-01
NIPA1	11.3734	-0.00792	9.782e-01
VPS35	373.491	-0.00792	9.463e-01
MAP3K13	85.2148	-0.008	9.741e-01
KIF20B	26.0275	-0.00806	9.738e-01
ANKRD6	7.79626	-0.00807	9.810e-01
RABAC1	186.032	-0.00811	9.667e-01
ATP8B2	5.89439	-0.00816	9.890e-01
SEPT10	65.5574	-0.00819	9.767e-01
MID1IP1	112.218	-0.00822	9.714e-01
CGGBP1	182.223	-0.00824	9.502e-01
ACTR8	31.4058	-0.00827	9.660e-01
HK1	196.047	-0.00831	9.621e-01
CYB5D2	16.031	-0.00838	9.784e-01		Yes
ZNF568	11.2786	-0.00839	9.781e-01
AOAH	119.212	-0.00847	9.862e-01		Yes
DDIT3	162.026	-0.00869	9.714e-01
SHCBP1	5.78734	-0.00869	9.871e-01
RBM41	23.8882	-0.00871	9.659e-01
MAP3K14	25.9995	-0.00872	9.784e-01
AP3M2	23.2004	-0.00873	9.723e-01
MEGF8	10.7162	-0.00884	9.767e-01
PTCD1	6.41526	-0.00894	9.795e-01
NUPL2	55.6315	-0.00906	9.563e-01
PCGF6	24.6065	-0.00908	9.639e-01
WDR13	88.9463	-0.00914	9.573e-01
TMC6	169.186	-0.0092	9.664e-01
KDM7A	66.722	-0.00923	9.801e-01
TMOD3	435.625	-0.00923	9.473e-01
CMC1	173.014	-0.00925	9.664e-01
CHEK2	14.2539	-0.00926	9.757e-01
CAMK2G	22.4684	-0.00931	9.701e-01
ACIN1	205.905	-0.00944	9.567e-01
MORN2	36.7826	-0.00944	9.767e-01
HMGB1	1495.26	-0.00949	9.453e-01		Yes
SLC30A9	75.9068	-0.00956	9.415e-01
GNE	15.8404	-0.00966	9.684e-01
LRRC8D	50.8045	-0.00978	9.664e-01
NAV1	41.0201	-0.00984	9.793e-01
CAPRIN2	17.351	-0.00993	9.699e-01
HNRNPA2B1	1897.41	-0.01001	9.501e-01
RASGEF1A	5.31625	-0.01002	9.834e-01
KDM2B	67.2626	-0.01011	9.515e-01
PKIG	5.48623	-0.01022	9.854e-01
COQ10A	6.35115	-0.01026	9.763e-01
TCF20	24.1482	-0.01032	9.661e-01
MRM1	12.0482	-0.01033	9.738e-01
HCFC2	20.4025	-0.01034	9.629e-01
MAK16	39.733	-0.01035	9.563e-01
ZNF195	41.958	-0.0104	9.393e-01
HPS1	266.071	-0.01056	9.314e-01
CDK10	47.1137	-0.01062	9.563e-01
ZFYVE26	90.6148	-0.01064	9.644e-01
MALAT1	32552.1	-0.01072	9.714e-01
HECTD3	56.2193	-0.01076	9.545e-01
SLC9B2	10.6883	-0.01078	9.862e-01
MICU2	92.5841	-0.01079	9.273e-01
SET	648.664	-0.01081	9.321e-01
INO80	80.3793	-0.01085	9.345e-01
ARSB	65.4817	-0.01091	9.495e-01
PRDM4	41.4849	-0.01091	9.659e-01
HSD17B4	284.473	-0.01092	9.647e-01
TXNRD2	54.3799	-0.01096	9.543e-01
PDIA5	19.0129	-0.011	9.661e-01
SCYL1	88.0752	-0.01102	9.357e-01
HDGF	184.504	-0.01108	9.505e-01		Yes
KREMEN1	14.7813	-0.01108	9.853e-01
XRN2	327.23	-0.01113	9.298e-01
CNPPD1	114.455	-0.01117	9.507e-01
PRDM15	9.91702	-0.01121	9.658e-01
MTDH	1066.91	-0.01122	9.141e-01
SPHK1	217.502	-0.01122	9.813e-01
NOP14	76.1252	-0.01131	9.451e-01
TOP1MT	28.7199	-0.01133	9.639e-01
ABHD4	19.5649	-0.01133	9.661e-01
SEC22C	72.9212	-0.01134	9.615e-01
TCTN3	52.2016	-0.01144	9.693e-01
ENOX2	35.5137	-0.01146	9.576e-01
MAGIX	7.23211	-0.0115	9.697e-01
PHTF2	60.4915	-0.01153	9.585e-01
CCDC88C	24.1006	-0.01156	9.784e-01
FAM189B	19.8217	-0.01161	9.621e-01
SRGAP1	41.5979	-0.0117	9.819e-01
TMEM267	13.1377	-0.01176	9.681e-01
RUNX1	249.646	-0.0118	9.604e-01
DNASE1L1	79.0927	-0.01183	9.466e-01
BOP1	58.7273	-0.01184	9.600e-01
MAN1B1	70.0871	-0.01187	9.453e-01
YWHAH	1027	-0.01193	9.563e-01
ANKRD52	30.4717	-0.01194	9.497e-01
DLGAP3	14.9085	-0.01205	9.840e-01
CLN6	42.6065	-0.01221	9.650e-01
FGD6	40.0757	-0.01223	9.696e-01
C10orf143	8.17046	-0.01225	9.759e-01
UCK1	29.5801	-0.01226	9.459e-01
FAM173A	225.721	-0.01234	9.477e-01
SLMAP	62.6908	-0.01235	9.286e-01
DNTTIP2	181.817	-0.01237	9.510e-01
MVK	10.7131	-0.01242	9.707e-01
C12orf49	93.6709	-0.01244	9.513e-01
REEP3	225.216	-0.01253	9.380e-01
TADA1	10.6824	-0.01259	9.639e-01
TRGV3	3.93483	-0.0126	9.860e-01
ZNHIT2	24.7736	-0.01262	9.573e-01
SRPK2	91.6859	-0.01263	9.310e-01
CTR9	120.368	-0.01264	9.291e-01
GDI1	194.251	-0.01264	9.345e-01
SMNDC1	161.939	-0.01268	9.221e-01
TMEM14B	282.942	-0.01273	9.448e-01
IFT81	4.82002	-0.01273	9.759e-01
RBBP9	18.3344	-0.01278	9.572e-01
RHOB	359.777	-0.01278	9.769e-01
BCL3	228.937	-0.01283	9.812e-01
ZC3H11A	9.56122	-0.01285	9.693e-01
USP5	49.0147	-0.01288	9.466e-01
MARVELD1	75.2075	-0.0129	9.638e-01
DGCR2	34.6105	-0.0129	9.491e-01
UQCC1	16.7693	-0.01293	9.564e-01
AGPAT2	292.292	-0.01298	9.517e-01
GPR65	207.277	-0.01307	9.591e-01
CYB5R3	347.394	-0.01315	9.509e-01
HDHD5	107.115	-0.01317	9.510e-01
NFKBIB	82.7921	-0.0132	9.503e-01
UBB	1748.1	-0.01322	9.576e-01
LETM1	52.2042	-0.01323	9.393e-01
UBE2K	198.89	-0.01331	8.776e-01
ACOT2	139.92	-0.01334	9.790e-01
INTS13	30.7822	-0.01341	9.504e-01
TRERF1	13.5143	-0.01342	9.714e-01
CEPT1	78.7038	-0.01353	9.427e-01
TENT4A	25.1261	-0.01362	9.701e-01
POLR3A	28.1299	-0.01367	9.469e-01
TLN1	1245.61	-0.01372	9.380e-01
ZBTB25	33.8708	-0.01375	9.310e-01
STX4	293.163	-0.0138	9.461e-01
GAS7	126.487	-0.01388	9.573e-01
PSEN1	127.495	-0.01408	9.269e-01
FTH1	90835.8	-0.0141	9.526e-01
PPP1R15A	583.476	-0.01411	9.767e-01
CHORDC1	138.778	-0.01432	9.626e-01
DCAF15	49.424	-0.01436	9.446e-01
YY1AP1	78.5246	-0.0144	9.396e-01
RPUSD2	13.8813	-0.01452	9.600e-01
MBD5	30.5776	-0.01467	9.466e-01
TPRKB	107.16	-0.01472	9.374e-01
VPS18	64.0564	-0.01474	9.282e-01
INSIG2	41.023	-0.01474	9.442e-01
PPP1CC	211.132	-0.01476	9.274e-01
ZNF174	14.5618	-0.01486	9.467e-01
BANF1	620.984	-0.01492	9.153e-01
LMBR1	31.3706	-0.01502	9.341e-01
SUPT20H	67.418	-0.01508	9.232e-01
PEAK3	11.9383	-0.0151	9.784e-01
CCDC71L	62.6329	-0.01514	9.660e-01
MYO19	25.8585	-0.01518	9.393e-01
BORA	7.33242	-0.0152	9.598e-01
B3GLCT	12.0878	-0.01525	9.547e-01
MLLT3	4.80427	-0.01525	9.757e-01
ACAP2	454.277	-0.01526	8.882e-01
NUP54	48.4757	-0.01531	9.134e-01
LRRC40	24.6692	-0.01534	9.345e-01
PLBD2	170.422	-0.01535	9.276e-01
DPP7	543.962	-0.01535	9.310e-01		Yes
PLPP6	7.53615	-0.01535	9.639e-01
SSC5D	4.05257	-0.01537	9.824e-01		Yes
DIAPH2	117.088	-0.01538	9.490e-01
PFKL	249.644	-0.01539	9.248e-01
CBWD1	35.4395	-0.01542	9.618e-01
UTP15	18.7161	-0.01543	9.427e-01
MMP19	362.543	-0.01544	9.764e-01		Yes
EBP	51.7088	-0.01544	9.595e-01
GANC	31.4234	-0.01545	9.431e-01
FAM120B	53.36	-0.0155	9.310e-01
FASTKD5	22.0434	-0.01551	9.279e-01
TBCD	48.0017	-0.01559	9.432e-01
NRAS	101.085	-0.01561	9.182e-01
PTPN18	208.673	-0.01567	9.180e-01
MCOLN1	301.917	-0.01568	9.442e-01
BCL10	110.123	-0.01575	9.252e-01
PSAP	8057.63	-0.0158	9.353e-01
FADS3	40.9429	-0.01588	9.605e-01
FICD	28.3309	-0.01588	9.511e-01
SH3RF1	14.1296	-0.01588	9.667e-01
SECISBP2L	105.569	-0.01588	9.269e-01
ZNF16	8.54382	-0.01589	9.547e-01
CEP164	50.9908	-0.01592	9.288e-01
WASHC2A	78.8238	-0.01601	9.374e-01
SAP130	22.2611	-0.01603	9.266e-01
ABRAXAS1	19.3521	-0.01611	9.448e-01
SDHAF1	43.8482	-0.01621	9.310e-01
TNFRSF18	17.7918	-0.01622	9.854e-01		Yes
ANKRD29	39.2569	-0.01622	9.714e-01
SNX9	199.326	-0.01624	9.520e-01
RBM10	51.4272	-0.01627	9.283e-01
PRPF19	80.5025	-0.01632	9.126e-01
MPHOSPH8	244.932	-0.01632	8.911e-01
HK3	239.166	-0.01633	9.580e-01
FDX2	12.5436	-0.01635	9.536e-01
CBLL1	44.017	-0.01644	9.268e-01
GDAP2	45.7914	-0.01647	9.071e-01
ZNF429	13.4432	-0.0165	9.585e-01
BAP1	43.8882	-0.01652	9.252e-01
CTTN	7.89911	-0.01656	9.795e-01
DCTN5	66.2441	-0.01657	9.310e-01
MFN1	39.3612	-0.01662	9.286e-01
ATP8A1	9.3288	-0.01664	9.684e-01
LBHD1	5.401	-0.01673	9.639e-01
INTS8	34.4543	-0.01679	9.310e-01
DDX3X	289.73	-0.01697	9.479e-01
LRRC37A2	4.48496	-0.0171	9.729e-01
CNEP1R1	48.8965	-0.01716	9.200e-01
MPND	86.6726	-0.01716	9.590e-01
HYLS1	6.45959	-0.01721	9.659e-01
ST3GAL1	170.006	-0.01721	9.259e-01
RASA1	74.6168	-0.01733	9.310e-01
PBLD	4.85884	-0.01733	9.699e-01
DHX37	26.2731	-0.01739	9.466e-01
MXD1	198.892	-0.01741	9.780e-01
PHKB	115.702	-0.01742	9.166e-01
SLC25A33	49.6258	-0.0175	9.310e-01
CPEB3	15.9657	-0.01758	9.573e-01
C1orf56	4.69205	-0.01758	9.639e-01		Yes
ALDH18A1	11.7528	-0.01764	9.555e-01
CKLF	226.033	-0.01765	9.604e-01		Yes
MYCBP2	214.173	-0.01767	9.097e-01
RELB	177.246	-0.01768	9.714e-01
FAM3A	57.7008	-0.01772	9.310e-01		Yes
SLC39A13	49.6761	-0.01773	9.317e-01
RTN2	21.9198	-0.01775	9.571e-01
CACFD1	7.09407	-0.01777	9.639e-01
ZNF100	37.1973	-0.01777	9.428e-01
UBE2B	373.329	-0.01782	9.215e-01
ZFAND6	168.306	-0.01783	8.745e-01
PIGM	33.4758	-0.01799	9.260e-01
YARS2	38.2152	-0.01806	9.509e-01
EPB41	54.4476	-0.01809	9.294e-01
BNIP2	299.465	-0.01814	8.653e-01
CNOT1	123.725	-0.01815	9.039e-01
NF2	42.6543	-0.01823	9.181e-01
HAUS8	18.3758	-0.01824	9.400e-01
SELENOK	363.408	-0.01825	9.415e-01
ALG2	115.565	-0.01834	8.904e-01
ZNF71	10.3457	-0.01836	9.448e-01
C16orf87	52.5616	-0.01842	9.126e-01
SETD6	10.7648	-0.01844	9.477e-01
FAM120AOS	104.565	-0.01845	8.755e-01
DPM1	58.4096	-0.0185	8.899e-01
UPF2	126.056	-0.01854	9.345e-01
CYP4V2	42.4689	-0.01854	9.461e-01
RFK	92.1201	-0.01856	9.043e-01
UBE2J2	104.072	-0.01856	8.744e-01
TRIT1	12.6445	-0.01863	9.466e-01
STK10	157.958	-0.01873	9.310e-01
GLG1	215.716	-0.01878	8.687e-01
CCNH	138.845	-0.01881	9.338e-01
RSRC1	115.82	-0.01884	9.097e-01
TRMT1L	51.9348	-0.01894	9.203e-01
TMEM164	46.5406	-0.01899	9.059e-01
C17orf51	6.51723	-0.01906	9.661e-01
RNF10	145.359	-0.01907	8.486e-01
C15orf61	87.7966	-0.01907	9.466e-01		Yes
DNAJC16	27.5293	-0.01907	9.134e-01
EIF3F	528.372	-0.0191	9.235e-01
MFSD11	62.1874	-0.01913	8.956e-01
SEC22B	124.011	-0.01914	8.860e-01
TMEM214	57.1332	-0.01916	9.096e-01
ETF1	216.71	-0.01918	9.049e-01
PDXDC1	97.0915	-0.01918	9.164e-01
ESF1	137.617	-0.01927	9.059e-01
HDGFL2	61.3554	-0.01929	9.080e-01
TMEM63A	71.1114	-0.01931	9.422e-01
PAPOLA	336.457	-0.01933	8.475e-01
EIF2B4	49.7958	-0.01937	8.822e-01
TAZ	62.9205	-0.01941	9.154e-01
DNAAF2	42.0307	-0.01941	9.140e-01
ZNF354C	5.2085	-0.01944	9.580e-01
FAAP20	264.034	-0.01944	8.773e-01
ZNF557	22.8205	-0.01944	9.202e-01
ATP6V1E2	10.4403	-0.01948	9.557e-01
NBPF10	34.2607	-0.01949	9.559e-01
ACTR5	14.1899	-0.01957	9.310e-01
ALKBH6	38.5827	-0.01959	8.897e-01
KPNA4	188.96	-0.01961	8.846e-01
CCDC189	4.37305	-0.01962	9.704e-01
ASCC2	87.499	-0.01965	8.839e-01
FBXL5	189.16	-0.01967	9.071e-01
CSNK1G3	57.7016	-0.01975	9.244e-01
UBA1	228.644	-0.01975	9.232e-01
PPOX	12.4209	-0.01976	9.476e-01
UFM1	270.985	-0.01977	8.818e-01
PCM1	293.377	-0.01978	9.000e-01
TACSTD2	17.5846	-0.01984	9.868e-01
WAPL	174.908	-0.01994	8.824e-01
KCTD18	26.3214	-0.02013	9.116e-01
TMEM50B	93.3119	-0.02015	9.280e-01
NCF2	877.978	-0.0202	8.973e-01
CAST	799.341	-0.02027	8.980e-01
TPK1	42.9163	-0.02029	9.190e-01
ZEB2	989.162	-0.02039	9.252e-01
TMEM106B	65.5243	-0.0204	9.310e-01
ZBTB2	17.945	-0.02044	9.252e-01
NHLRC1	8.73644	-0.02045	9.509e-01
KRIT1	65.6014	-0.02051	8.744e-01
EYA3	46.1021	-0.02057	9.215e-01
DOK3	208.164	-0.0206	8.930e-01
CAD	25.7803	-0.02062	9.315e-01
ARHGAP31	136.067	-0.02065	9.338e-01
PTPRJ	178.064	-0.02074	9.397e-01		Yes
PTGES3	870.263	-0.0208	8.859e-01
ICA1L	6.70087	-0.02082	9.784e-01
GOLGA5	68.7427	-0.0209	8.714e-01
UBA52	3438.66	-0.02091	8.954e-01
METTL4	20.0278	-0.02091	9.194e-01
COG7	33.127	-0.02092	8.977e-01
MACF1	285.616	-0.02092	9.300e-01
SETDB1	51.6337	-0.02101	8.653e-01
CTBS	172.519	-0.02103	9.217e-01
ZHX1	72.99	-0.02107	8.956e-01
FRMD4B	127.558	-0.0211	9.310e-01
BAG2	7.97046	-0.0211	9.693e-01
FBXL19	15.3487	-0.02136	9.401e-01
CDS1	6.71969	-0.02138	9.664e-01
AGGF1	137.588	-0.02141	8.744e-01		Yes
PIGL	19.4357	-0.02142	9.202e-01
FBL	175.105	-0.02146	8.991e-01
FNDC10	24.2988	-0.02153	9.544e-01
PRPF4	57.738	-0.02156	8.745e-01
DMXL1	86.6531	-0.02164	9.171e-01
GGNBP2	191.094	-0.02165	8.169e-01
ZFP36L1	917.602	-0.02175	9.515e-01
TM6SF1	116.176	-0.02179	9.346e-01
FAR2	50.1657	-0.02185	9.374e-01
KAT5	65.6655	-0.02185	8.707e-01
ALAD	41.5285	-0.02187	9.226e-01
SASS6	15.1397	-0.02189	9.330e-01
SLC3A2	600.651	-0.02194	8.756e-01
GMPS	65.3504	-0.02206	8.815e-01
EXOC4	74.7067	-0.02207	8.742e-01
DUS3L	47.705	-0.02209	9.098e-01
ZNF432	9.42484	-0.02212	9.428e-01
HSPE1	711.405	-0.02212	9.451e-01
STK40	129.881	-0.0222	8.947e-01
PPP1R21	53.4798	-0.02223	9.075e-01
INTS6L	11.8858	-0.02224	9.466e-01
ACAA2	99.9583	-0.02229	9.283e-01
SCFD2	22.1844	-0.0223	9.220e-01
ZNF865	20.2558	-0.02239	9.233e-01
COPB1	153.12	-0.02242	8.670e-01
DDX59	47.9163	-0.02244	8.982e-01
VPS26B	78.7546	-0.02248	8.858e-01
CLSTN3	5.47726	-0.0225	9.659e-01
FAM160B1	34.6907	-0.0225	9.153e-01
DNAJC24	19.6091	-0.02251	9.071e-01
HIRA	21.5875	-0.02256	9.314e-01
NRIP3	33.4115	-0.02259	9.653e-01
ERCC2	19.4921	-0.0226	9.249e-01
BTBD9	15.6534	-0.0226	9.331e-01
PTRHD1	170.338	-0.0226	9.088e-01
FKBP2	670.579	-0.02261	8.951e-01
NAGPA	102.287	-0.02262	9.084e-01
KLHL12	41.04	-0.0227	8.745e-01
SGSM3	9.79053	-0.02274	9.338e-01
ZSCAN9	12.3521	-0.02275	9.252e-01
TTLL1	11.7772	-0.0229	9.349e-01
AP5Z1	67.0925	-0.02292	9.220e-01
ZNF41	12.1053	-0.02293	9.232e-01
GPX3	89.5396	-0.02315	9.724e-01		Yes
EIF3L	323.402	-0.02316	9.218e-01
TSPYL5	6.52056	-0.02318	9.580e-01
TPBGL	10.4166	-0.02319	9.710e-01
AZU1	5.94168	-0.02319	9.714e-01		Yes
NUDT6	9.76459	-0.02323	9.558e-01
PPP3CB	67.3318	-0.0233	8.599e-01
ASPSCR1	71.3004	-0.02334	8.724e-01
EIF2A	169.63	-0.02345	8.724e-01
UXT	459.998	-0.02349	8.682e-01
HENMT1	20.3582	-0.02349	9.345e-01
NOD2	32.7672	-0.02351	9.515e-01
UBALD1	58.177	-0.02351	9.059e-01
RSL1D1	372.296	-0.0236	8.713e-01
MAP2K2	311.028	-0.02364	9.011e-01
SGO2	13.3046	-0.02367	9.339e-01
NR3C1	252.501	-0.02367	8.911e-01
EXO5	10.1608	-0.02373	9.310e-01
FCN1	579.863	-0.02378	9.679e-01		Yes
DR1	127.21	-0.02379	8.064e-01
TRIM25	155.761	-0.02379	9.280e-01
ITGA5	265.911	-0.02381	9.215e-01
USE1	71.8458	-0.02389	8.767e-01
SLC25A30	19.6176	-0.0239	9.252e-01
JMJD6	81.7039	-0.0239	9.166e-01
ZNF318	37.1661	-0.02392	9.067e-01
C12orf65	36.4195	-0.02396	9.039e-01
CAMKMT	11.4564	-0.02399	9.141e-01
PCYOX1L	16.9831	-0.02403	9.310e-01		Yes
LRIF1	59.2923	-0.02415	9.015e-01
VAC14	118.302	-0.02422	8.995e-01
PROSER3	11.1737	-0.02423	9.345e-01
RAB27A	52.1908	-0.02424	9.126e-01
NSUN6	21.0804	-0.02432	9.356e-01
CENPL	7.08426	-0.02436	9.346e-01
FBXL15	125.257	-0.0244	8.773e-01
SPINT1	77.0393	-0.02443	9.467e-01		Yes
ALDH6A1	27.7031	-0.02444	9.274e-01
HNRNPA1P48	14.0236	-0.02449	9.202e-01
PLEKHO2	222.093	-0.02455	9.070e-01
ELMOD2	42.6476	-0.02456	8.954e-01
NPRL2	28.0249	-0.02459	9.170e-01
DIS3L2	22.1514	-0.02463	8.976e-01
TFDP2	25.1607	-0.02469	9.402e-01
CD83	603.025	-0.0247	9.639e-01
PCCA	21.5738	-0.02473	9.269e-01
SLC30A7	79.3446	-0.02476	8.304e-01
CDK11A	57.8546	-0.02479	9.252e-01
ALDH16A1	71.5705	-0.02496	9.029e-01
UTRN	173.987	-0.02512	9.314e-01
CAPRIN1	272.793	-0.02512	8.110e-01
C19orf25	107.784	-0.02514	8.668e-01
CCDC57	46.5894	-0.02524	8.853e-01
WDR70	39.3192	-0.02524	8.911e-01
SLC18B1	14.186	-0.02529	9.573e-01
PCYT1A	89.5637	-0.0253	8.845e-01
ERC1	75.2695	-0.02534	8.831e-01
KIF21B	16.1455	-0.02555	9.415e-01
CTPS2	7.52572	-0.02555	9.345e-01
FLII	247.716	-0.02557	8.124e-01
CSRNP2	15.6862	-0.02569	9.212e-01
HACD1	22.9962	-0.0257	9.582e-01
EIF3M	339.063	-0.02577	8.463e-01
VNN1	14.416	-0.02591	9.718e-01
LHFPL2	489.722	-0.02592	9.126e-01
HRH1	14.6458	-0.02595	9.415e-01
ITSN2	187.661	-0.02597	8.240e-01
DPCD	13.8171	-0.02602	9.405e-01
TRMT6	76.748	-0.02603	9.075e-01
PUS7L	40.2203	-0.02603	8.954e-01
TRIM44	217.642	-0.02603	8.464e-01
ECHDC2	27.0703	-0.02607	9.505e-01
ORC2	20.1765	-0.02608	9.042e-01
LAMP1	1002.63	-0.02612	9.224e-01
TMEM39A	51.3383	-0.02613	9.162e-01
CLSTN1	62.0225	-0.02635	8.951e-01
SAMSN1	293.392	-0.02636	9.659e-01
MAP4K1	9.25458	-0.02642	9.664e-01
TENT5A	138.167	-0.02647	9.257e-01
NDUFAF7	18.0712	-0.02648	8.978e-01
PI4K2A	125.633	-0.02649	8.800e-01
RTL10	11.304	-0.0265	9.310e-01
BRD7	227.338	-0.02655	8.839e-01
POU5F2	4.67279	-0.02655	9.567e-01
TUBGCP4	15.7645	-0.0266	9.090e-01
RBM23	77.9737	-0.02665	8.811e-01
ZDHHC6	82.4038	-0.02668	8.285e-01
HMGXB3	137.548	-0.02669	8.925e-01
CPNE8	83.4274	-0.0267	8.774e-01
SCRN1	26.851	-0.02671	9.280e-01
ZFYVE28	17.1076	-0.02683	9.509e-01
CPNE2	62.3147	-0.02685	9.071e-01
DARS2	24.9986	-0.02686	8.968e-01
NOP2	12.9482	-0.027	9.202e-01
DYM	66.7034	-0.027	8.211e-01
UPRT	22.9059	-0.02701	8.854e-01
AFTPH	121.74	-0.02708	8.675e-01
NOL8	103.672	-0.02709	8.601e-01
RGS14	24.9853	-0.02713	9.356e-01
KAT8	124.462	-0.0272	8.648e-01
TLE3	133.842	-0.02731	9.101e-01
ASTE1	16.6893	-0.02732	8.894e-01
MAEA	64.5021	-0.02736	8.064e-01
CLEC2D	16.9835	-0.02743	9.494e-01
COQ7	24.9583	-0.02743	8.863e-01
TANK	170.919	-0.02745	9.034e-01
IL6ST	122.922	-0.02749	9.042e-01		Yes
CIP2A	6.56112	-0.02753	9.467e-01
NUFIP1	39.9285	-0.02756	8.745e-01
GTF2H3	68.8226	-0.02758	8.831e-01
NMNAT1	23.5413	-0.02758	8.951e-01
RASD1	5.03226	-0.02759	9.805e-01
PRRC2C	646.603	-0.02761	8.537e-01
RABL6	159.487	-0.02769	8.474e-01
TPP2	100.423	-0.02776	8.403e-01
POLE	10.3046	-0.02777	9.157e-01
SESN2	35.1726	-0.02786	9.387e-01
LRRC37B	10.8536	-0.02788	9.294e-01
PHYKPL	142.334	-0.02791	8.958e-01
CIZ1	66.8849	-0.02798	8.693e-01
UACA	33.7906	-0.02801	9.356e-01
RAB8B	223.258	-0.02801	8.904e-01
GPR108	134.073	-0.02803	8.598e-01
PPWD1	46.6951	-0.0281	8.811e-01
LIMA1	73.1448	-0.02813	9.369e-01
SRSF3	452.181	-0.02814	8.820e-01
JUNB	1450.98	-0.02819	9.400e-01
KIAA0100	140.984	-0.02828	8.403e-01
WDTC1	34.5615	-0.02829	8.789e-01
MCL1	811.348	-0.02832	9.280e-01
SLC25A1	115.415	-0.02836	8.723e-01
TNFAIP8	234.356	-0.02836	9.527e-01
SLC43A3	281.069	-0.02849	8.854e-01
PTBP1	172.186	-0.0286	7.997e-01
TAF3	64.9734	-0.02861	8.417e-01
SOS1	42.8519	-0.02862	8.941e-01
MORF4L1	659.979	-0.02862	8.031e-01
ZNF678	9.5658	-0.02866	9.251e-01
PTPN23	55.8902	-0.02875	8.594e-01
PLEKHG3	7.16776	-0.02878	9.572e-01
GOLPH3	143.938	-0.0288	8.275e-01
ARHGEF11	61.2576	-0.02884	9.239e-01
SUSD1	62.0071	-0.02898	8.899e-01
C16orf86	10.1352	-0.02898	9.363e-01
MFSD12	328.855	-0.02901	9.311e-01
C8orf33	58.3096	-0.02902	8.822e-01
PHIP	137.268	-0.02905	8.511e-01
SPECC1	50.8564	-0.02914	9.169e-01
TNS1	92.2147	-0.02917	9.259e-01
HSPA5	1801.19	-0.02924	9.269e-01
YPEL5	145.427	-0.02926	8.953e-01
NINJ1	652.583	-0.02927	9.545e-01
C17orf75	21.7983	-0.02927	8.966e-01
CXCL16	1083.39	-0.02928	8.860e-01		Yes
MSR1	564.228	-0.02938	9.466e-01
MTA3	10.5998	-0.02938	9.215e-01
TBRG1	205.665	-0.02941	7.654e-01
HNRNPC	716.381	-0.02947	8.463e-01
IKZF5	20.3816	-0.02947	8.820e-01
CRACR2A	7.03139	-0.02953	9.252e-01
RCC1	25.3947	-0.02958	9.071e-01
SLC38A7	77.7316	-0.02963	9.092e-01
NUP50	93.3915	-0.02973	8.239e-01
POLR3B	9.8674	-0.02973	9.259e-01
WDR60	31.0911	-0.02976	8.938e-01
NKAP	116.459	-0.0298	8.094e-01
CYTH1	243.35	-0.0298	8.831e-01
RPUSD1	33.4637	-0.02982	8.822e-01
P3H1	45.5976	-0.02983	8.673e-01
GOSR1	107.035	-0.02989	8.022e-01
TCP1	242.445	-0.02989	8.327e-01
DNM2	263.163	-0.02989	8.703e-01
CENPBD1	29.0065	-0.02991	8.904e-01
GZF1	29.3501	-0.02996	9.112e-01
SEC23B	107.58	-0.02996	8.211e-01
DDX46	289.619	-0.03019	7.400e-01
RMI1	22.0406	-0.03023	8.745e-01
ZDHHC3	140.467	-0.03025	8.613e-01
TNIP1	244.134	-0.03027	9.544e-01
NMD3	49.31	-0.03032	8.474e-01
ATP9B	96.1483	-0.03033	9.071e-01
ARMC7	19.4906	-0.03035	8.882e-01
ATG13	58.2082	-0.03049	8.357e-01
TRAPPC6B	56.1779	-0.03053	8.075e-01
TDP2	147.512	-0.03059	9.134e-01
ELMO1	79.0982	-0.03078	8.976e-01
TANGO6	21.6168	-0.03082	8.824e-01
STX7	316.949	-0.03086	7.947e-01
ADCY7	112.054	-0.03091	8.673e-01
ECHDC1	180.292	-0.03095	8.498e-01
CHAMP1	60.3592	-0.03097	8.556e-01
WDR45B	75.9856	-0.03101	8.535e-01
HDAC1	96.0154	-0.03107	8.156e-01
ZNF543	4.97757	-0.03109	9.346e-01
NUDCD3	51.968	-0.03123	8.464e-01
ZNF276	39.3369	-0.03139	8.977e-01
RSRC2	222.666	-0.03143	8.211e-01
TRIM3	13.1312	-0.03143	9.039e-01
TSPAN4	290.221	-0.0315	9.339e-01
BTN2A1	64.7431	-0.03175	8.527e-01
EDNRB	24.5945	-0.03176	9.660e-01
RIOK1	68.292	-0.0318	8.208e-01
TRIM27	148.848	-0.03182	8.045e-01
RINT1	17.8692	-0.03182	8.688e-01
TSN	82.6445	-0.03183	7.790e-01
ZC3H7B	29.9688	-0.03185	8.687e-01
OSER1	86.9022	-0.03189	8.822e-01
BIN3	27.3797	-0.03191	8.745e-01
HELZ	98.2898	-0.03192	8.653e-01
RETREG2	86.6675	-0.03197	8.022e-01
TTLL5	12.5671	-0.03198	8.913e-01
BLMH	60.6437	-0.03207	8.107e-01
PRKCSH	198.993	-0.03208	7.554e-01
SUDS3	99.4526	-0.03211	8.240e-01
STARD7	158.551	-0.03223	7.857e-01
UBR4	236.595	-0.0323	8.438e-01
SLC4A2	84.6227	-0.03236	8.556e-01
SP2	34.2322	-0.03239	8.719e-01
PPP1R37	30.9243	-0.03242	8.925e-01
DPH7	26.235	-0.03244	8.573e-01
SH2B1	26.2066	-0.03247	8.648e-01
DCTN4	107.946	-0.03249	8.250e-01
PHF14	83.4099	-0.03255	8.285e-01
ELP1	23.7343	-0.03258	8.595e-01
ARPP19	140.653	-0.0326	8.031e-01
CBX3	370.315	-0.03262	8.263e-01
PLEKHA2	132.712	-0.03263	8.554e-01
HLX	45.7751	-0.03265	9.345e-01
ARHGEF10L	115.369	-0.03268	8.987e-01
TNFRSF10B	44.8799	-0.03268	9.072e-01
CD1B	7.63269	-0.0327	9.784e-01
LRPAP1	797.58	-0.03274	9.071e-01
DDX18	262.812	-0.03275	8.594e-01
ANGEL2	43.8671	-0.03276	8.297e-01
EFHD2	1543.68	-0.03277	8.745e-01
PEX14	36.1377	-0.03277	9.134e-01
AKIRIN1	107.897	-0.03286	8.331e-01
FBXL4	23.4515	-0.03289	8.678e-01
KATNBL1	84.9344	-0.0329	8.110e-01
TRMU	28.5725	-0.03296	8.486e-01
ZBTB3	5.39494	-0.03297	9.232e-01
MCPH1	33.0066	-0.03299	8.653e-01
ATAT1	12.4645	-0.03309	8.761e-01
OCIAD1	291.915	-0.03315	7.869e-01
SLC26A6	22.5248	-0.03315	8.714e-01
LSM6	272.268	-0.03327	8.766e-01
CNOT10	37.0339	-0.03327	8.324e-01
PRPF4B	206.297	-0.03333	8.075e-01
RGP1	24.6221	-0.03337	8.449e-01
CLPX	64.4214	-0.03338	7.886e-01
PPARGC1B	37.8434	-0.0334	9.108e-01
CDK11B	66.4706	-0.03343	8.719e-01
TMTC2	9.90187	-0.03347	9.353e-01
NAPRT	162.055	-0.03362	8.773e-01
CYP27A1	1050.92	-0.03367	9.505e-01
PET100	339.866	-0.03367	9.165e-01
NUP107	49.9271	-0.03372	8.401e-01
CRLS1	95.127	-0.03372	8.493e-01
YDJC	65.058	-0.03374	8.550e-01
GTPBP6	111.222	-0.03379	8.636e-01
ANG	20.5384	-0.0339	9.434e-01		Yes
COA7	40.7256	-0.03399	8.648e-01
CEP104	47.5934	-0.03412	8.191e-01
LOXL3	34.9175	-0.03413	8.745e-01		Yes
L2HGDH	3.94009	-0.03415	9.269e-01
PRRG1	3.49134	-0.03415	9.517e-01
TADA2A	24.2884	-0.03417	8.480e-01
KIAA0556	20.7755	-0.0342	8.686e-01
PPIL4	99.2516	-0.0343	7.857e-01
SUPT16H	160.851	-0.03432	7.498e-01
BAHCC1	4.92156	-0.03435	9.495e-01
RAB14	374.549	-0.03441	7.252e-01
MERTK	135.234	-0.03446	9.295e-01
APMAP	157.337	-0.03446	8.486e-01
BIN2	128.83	-0.03447	8.673e-01
C11orf98	9.64571	-0.03455	9.127e-01
ZBTB24	34.649	-0.03479	8.156e-01
ACTR6	46.8316	-0.03488	8.226e-01
PCIF1	75.2041	-0.03494	8.322e-01
GALNT2	94.0014	-0.03511	8.580e-01
EPDR1	14.2721	-0.03512	9.509e-01		Yes
GTSE1	3.66125	-0.03516	9.682e-01
S100A10	9860.74	-0.03526	8.810e-01
ARMC8	76.3558	-0.03531	7.722e-01
C3orf58	85.828	-0.03531	8.947e-01
FJX1	10.0736	-0.03534	9.598e-01
C17orf49	38.8019	-0.03535	9.025e-01
PLXND1	180.52	-0.03538	8.579e-01
EEF2K	44.0168	-0.03541	8.957e-01
KCNN4	127.557	-0.03556	9.338e-01
ZCCHC4	16.0717	-0.03564	8.824e-01
ZNRF2	69.4153	-0.03564	9.126e-01
ARL8B	468.234	-0.03565	8.201e-01
GPATCH2	38.4399	-0.03566	8.254e-01
TACC1	271.91	-0.03573	7.755e-01
ATP11C	41.5227	-0.03574	8.723e-01
RIOX2	34.5998	-0.0358	8.745e-01
CNOT11	60.6775	-0.03587	7.674e-01
CEP63	63.0023	-0.03587	8.107e-01
HLA-DQA2	527.813	-0.03588	9.741e-01
DDX10	41.6443	-0.03596	8.254e-01
TMEM104	27.7076	-0.03607	8.798e-01
VKORC1	71.2407	-0.03608	8.642e-01
FMN1	132.497	-0.03609	9.316e-01
TMEM68	28.6292	-0.03611	8.322e-01
USP8	166.451	-0.03612	7.162e-01
TMEM18	112.65	-0.03614	8.395e-01
GRAMD1B	35.6361	-0.03619	9.166e-01
UBLCP1	109.993	-0.0362	8.064e-01
NAPEPLD	18.2041	-0.03621	8.776e-01
C16orf70	45.6538	-0.03624	8.331e-01
ZNF780A	29.4645	-0.0363	8.668e-01
GFM1	70.7335	-0.03635	7.753e-01
ZNF490	13.1507	-0.03645	8.931e-01
PPP1R12A	244.053	-0.03647	7.405e-01
SETD5	88.6413	-0.03651	8.087e-01
C1orf112	4.85608	-0.03653	9.202e-01
STARD4	43.7273	-0.03658	9.232e-01
CREB5	61.7648	-0.0366	9.194e-01
BRD8	39.8734	-0.03664	8.574e-01
SMIM14	120.757	-0.03667	8.722e-01
CSNK1D	183.873	-0.03668	8.026e-01
FUCA1	142.826	-0.03676	9.251e-01
CSNK1G1	36.8583	-0.03677	8.333e-01
FAM217B	36.3772	-0.03679	8.438e-01
HSPA13	52.0066	-0.03681	8.394e-01
LTB4R2	4.31124	-0.03682	9.253e-01
GSTP1	2120.98	-0.03683	8.486e-01
ME2	366.389	-0.03687	8.820e-01
IDE	50.4637	-0.03688	8.333e-01		Yes
SERINC2	101.171	-0.03693	9.422e-01
ANKRD12	404.71	-0.03695	8.306e-01
ITGB1	647.08	-0.03695	8.599e-01
PFDN5	2794.67	-0.03703	7.891e-01
RAB28	31.7506	-0.03705	7.790e-01
BCDIN3D	15.7986	-0.0371	8.774e-01
SELPLG	239.164	-0.03716	8.873e-01
PIK3R6	21.5739	-0.03719	9.159e-01
GTPBP4	99.6938	-0.0372	7.846e-01
MAPKAPK5	60.1264	-0.03722	7.766e-01
NANP	13.1845	-0.03723	8.687e-01
ZNF326	75.9982	-0.03725	8.063e-01
CCAR1	148.775	-0.03729	7.153e-01
RBM19	61.981	-0.03731	8.325e-01
MMS19	36.7188	-0.03733	8.317e-01
SEC62	505.628	-0.03735	8.572e-01
RAD9A	17.9912	-0.03735	9.000e-01
IFT122	21.4519	-0.0374	9.049e-01
LYSMD4	6.87932	-0.03743	9.088e-01
DHFR	29.529	-0.03744	9.088e-01
C1orf53	14.5746	-0.03747	9.071e-01
IQCB1	32.8244	-0.03747	8.275e-01
RNF14	61.8476	-0.03751	7.977e-01
FGD2	156.439	-0.03752	9.079e-01
CCDC91	75.144	-0.03753	8.178e-01
DMXL2	354.663	-0.03755	8.802e-01
SORBS3	109.18	-0.03763	9.000e-01
YAF2	47.8355	-0.03768	8.431e-01
PDLIM7	164.456	-0.03769	8.763e-01
C12orf29	21.5376	-0.0377	8.556e-01
EHMT1	95.5071	-0.03772	7.527e-01
SPA17	14.213	-0.03781	8.954e-01
INIP	59.2297	-0.03797	7.637e-01
CHD6	44.3285	-0.03803	8.474e-01
ZNF628	8.19279	-0.03807	9.049e-01
RNF2	50.9935	-0.03818	8.110e-01
NCKAP1L	334.402	-0.03832	7.649e-01
TIAL1	138.108	-0.03832	5.885e-01
PRKX	64.7686	-0.03832	8.364e-01
MED18	21.9574	-0.03836	8.324e-01
CCNL1	315.617	-0.03837	9.024e-01
ZNF268	20.7313	-0.03838	8.348e-01
TMEM30A	268.12	-0.0384	8.076e-01
KIF5B	419.37	-0.03847	5.967e-01
SCAF4	78.5242	-0.03851	7.738e-01
RUBCNL	35.1442	-0.03866	9.238e-01
SUPT5H	120.112	-0.03869	8.322e-01
WASL	68.4219	-0.03869	7.783e-01
IPO13	35.724	-0.03873	8.438e-01
TYW5	16.6205	-0.03876	8.464e-01
DHX57	20.4382	-0.03878	8.622e-01
GIGYF2	90.2416	-0.03883	7.120e-01
SULT1A2	7.62776	-0.03892	9.757e-01
INPP5F	35.3655	-0.03893	8.665e-01
VGLL4	57.8238	-0.03894	8.245e-01
WASHC5	80.9081	-0.03901	7.961e-01
LTA4H	1057.73	-0.03901	9.266e-01
IMPACT	75.3061	-0.03903	8.489e-01
ZNF641	32.7851	-0.03906	8.441e-01
POLA1	13.0565	-0.0391	8.776e-01
PACSIN2	154.48	-0.03919	8.401e-01
TUBGCP2	216.248	-0.03925	8.060e-01
SFI1	14.8448	-0.03926	8.822e-01
TMEM256	283.457	-0.0393	8.686e-01
BCL6	102.449	-0.03931	9.281e-01
FBXO8	35.8319	-0.03935	8.402e-01
H2AFX	49.8616	-0.03936	8.516e-01
CA5B	23.8951	-0.03937	8.297e-01
KHDRBS1	462.427	-0.0394	7.257e-01
TRNT1	55.63	-0.03941	7.524e-01
FKBP14	15.8242	-0.03943	8.776e-01
TAF8	32.402	-0.03964	8.457e-01
ILF3	255.563	-0.03971	7.323e-01
IGF2R	443.009	-0.03973	8.395e-01
FEM1A	30.4072	-0.03976	7.886e-01
HERC2	95.6728	-0.03977	8.496e-01
MKNK2	129.112	-0.03982	8.653e-01
KIFAP3	40.1555	-0.03983	8.486e-01
DOCK3	4.57221	-0.03986	9.664e-01
ATXN1L	31.5808	-0.0399	8.402e-01
QTRT1	62.8152	-0.03992	8.240e-01
SART3	48.9588	-0.03993	7.567e-01
UBOX5	10.8331	-0.03994	8.839e-01
LIX1L	62.3221	-0.03997	7.508e-01
UBR2	88.9878	-0.04007	7.460e-01
C12orf66	12.1008	-0.04009	8.580e-01
RIOK2	37.0217	-0.04009	8.240e-01
EPS15	123.007	-0.0401	8.235e-01
DLG4	13.1441	-0.04012	8.911e-01
SNAPC3	40.8487	-0.04019	8.331e-01
TP53BP1	36.2446	-0.04021	8.425e-01
FAM129B	178.141	-0.04028	9.040e-01
GPS2	62.5576	-0.04029	8.240e-01
RUNDC1	22.7113	-0.04062	8.425e-01
NARS	238.161	-0.04063	7.815e-01
MSANTD4	22.736	-0.04074	8.293e-01
SLC11A2	138.466	-0.04077	8.532e-01
ACLY	89.8539	-0.04085	7.061e-01
WDR44	36.1296	-0.04087	8.367e-01
ADAM17	189.822	-0.04091	8.441e-01
TMEM143	5.79334	-0.04095	9.159e-01
FBRS	78.6983	-0.04103	8.463e-01
CDC5L	137.552	-0.04108	6.438e-01
MED1	59.1106	-0.0411	7.507e-01
RAB11B	220.133	-0.0411	6.855e-01
MOSPD3	64.3838	-0.04113	8.811e-01
CWC25	105.683	-0.04116	8.022e-01
LSS	30.9114	-0.04118	8.951e-01
SMIM3	131.115	-0.04119	9.238e-01
AP4M1	20.2829	-0.0412	8.557e-01
RBM34	15.0038	-0.04123	8.668e-01
LILRA6	153.736	-0.04131	9.011e-01
CLTC	499.339	-0.04134	7.190e-01
MPP5	20.0373	-0.04135	8.723e-01
PLEC	526.866	-0.04139	8.511e-01
LATS1	54.4281	-0.04142	7.875e-01
ZNF574	16.523	-0.04145	8.665e-01
LSG1	56.5549	-0.04147	7.314e-01
RAB3GAP1	85.8051	-0.04147	7.591e-01
ASXL2	75.2293	-0.04149	7.426e-01
USP32	77.7924	-0.0415	8.064e-01
PPP2R2D	73.2441	-0.04151	8.184e-01
TMEM44	4.57501	-0.04152	9.253e-01
TCAF1	25.5096	-0.04155	8.862e-01
ATAD1	46.1093	-0.04161	8.184e-01
TTC31	29.3164	-0.04168	8.191e-01
ARSK	13.4398	-0.04171	8.981e-01		Yes
KDM5C	65.5363	-0.04175	8.322e-01
TK2	48.2897	-0.04177	8.440e-01
TOMM20	395.168	-0.04181	7.866e-01
FLVCR2	124.904	-0.04183	8.392e-01
LHFPL6	4.37312	-0.04184	9.522e-01
HCFC1	101.91	-0.04187	8.331e-01
SPATA2	11.3135	-0.04188	8.658e-01
AGER	6.209	-0.04195	9.249e-01		Yes
EMD	252.419	-0.04202	8.403e-01
MAN2A1	105.394	-0.04203	8.022e-01
KLHL11	10.0947	-0.04205	8.815e-01
CORO1C	492.751	-0.04206	7.720e-01
CTIF	21.4864	-0.04207	8.407e-01
CACNA2D4	38.7401	-0.04208	9.084e-01
PSMA1	105.941	-0.04211	7.499e-01
ARFGAP2	90.8767	-0.04221	7.807e-01
ZNF821	13.5735	-0.04224	8.947e-01
FUS	543.543	-0.04226	7.677e-01
CEP57	87.7489	-0.04233	7.677e-01
ZFYVE27	35.8963	-0.04234	7.925e-01
EAF1	78.8973	-0.04236	8.894e-01
RUNX2	13.2934	-0.04241	9.310e-01
SWT1	14.071	-0.04243	8.745e-01
CCDC61	21.5491	-0.04247	8.527e-01
FGD3	46.317	-0.04248	8.948e-01
SNRNP200	143.441	-0.04249	6.972e-01
TMEM150A	67.625	-0.04253	8.191e-01
FOCAD	15.6568	-0.04254	8.745e-01
TNPO1	133.503	-0.04259	7.418e-01
NDUFA13	122.372	-0.04262	8.474e-01
MED15	102.951	-0.04266	8.218e-01
UNK	27.115	-0.04267	7.886e-01
NLRC4	49.7305	-0.04272	8.557e-01
THRA	49.446	-0.04275	9.039e-01
ARL6IP6	87.8556	-0.04277	8.157e-01
DCTN6	52.5989	-0.04282	7.738e-01
FMR1	66.5141	-0.04283	8.441e-01
FBXO9	122.955	-0.04283	7.539e-01
ING5	42.7099	-0.04284	7.886e-01
TXLNB	5.62611	-0.04289	9.345e-01
ZNF649	16.8441	-0.04298	8.474e-01
VAMP7	66.7919	-0.04305	6.819e-01
RBBP8	80.1331	-0.04306	8.133e-01
HSP90B1	2247.09	-0.04308	8.417e-01
GPC4	45.5577	-0.04309	9.664e-01
TCF25	458.932	-0.04311	7.778e-01
B9D2	24.395	-0.04328	8.258e-01
DUSP22	80.2673	-0.04328	7.658e-01
MSTO1	29.1935	-0.04331	8.674e-01
MTMR2	36.8569	-0.04333	8.506e-01
KYNU	294.269	-0.04335	9.126e-01
TBK1	74.9247	-0.04337	8.331e-01
RNF139	48.136	-0.04337	7.359e-01
VPS50	36.9314	-0.04338	8.235e-01
C19orf48	26.2084	-0.04344	8.811e-01
ZSCAN5A	13.1901	-0.04345	8.496e-01
DSE	422.875	-0.04347	9.019e-01
DHX29	143.9	-0.04351	7.170e-01
TCEANC2	18.2277	-0.04355	8.245e-01
SLU7	104.109	-0.04364	7.554e-01
RABEP1	143.602	-0.04366	6.636e-01
YTHDC2	67.495	-0.04366	8.031e-01
HNRNPL	234.924	-0.04375	7.326e-01
IFT88	23.934	-0.04376	8.331e-01
PPIP5K1	17.8143	-0.04389	8.758e-01
CC2D1A	34.0442	-0.04392	8.450e-01
SF3B1	366.52	-0.04396	6.519e-01
RNF166	84.1731	-0.04397	8.075e-01
C5AR1	732.47	-0.04398	8.726e-01
MAPRE3	11.1967	-0.04401	8.919e-01
RAD54L2	27.8481	-0.04403	8.327e-01
SRSF2	334.659	-0.04403	8.209e-01
NBPF14	106.537	-0.04408	9.027e-01
RNF20	68.6009	-0.04414	7.483e-01
SCRIB	25.9378	-0.04415	8.463e-01
UAP1	38.9635	-0.04428	8.526e-01
TBC1D19	3.72553	-0.04431	9.159e-01
SARM1	10.6546	-0.04432	9.071e-01
COG1	23.9218	-0.04433	8.119e-01
PPAT	15.8856	-0.04437	8.496e-01
RPRD1A	34.3054	-0.04452	7.711e-01
TFPI	52.7222	-0.04458	9.536e-01		Yes
PLK1	5.10714	-0.04464	9.526e-01
TTC39B	44.0495	-0.04466	9.310e-01
FGR	629.23	-0.04472	8.496e-01
LRRC8A	22.3825	-0.04481	8.588e-01
VPS36	183.203	-0.04482	6.435e-01
ZNF468	23.0243	-0.04482	8.197e-01
UBALD2	298.965	-0.04486	8.822e-01
SGK1	991.317	-0.04487	8.882e-01
BTG2	338.001	-0.04488	9.269e-01
WLS	22.5934	-0.04493	9.238e-01
SLC2A4RG	49.9716	-0.04493	8.911e-01
INTS1	56.3839	-0.04498	8.135e-01
CCDC126	26.5033	-0.04498	7.715e-01		Yes
U2SURP	217.564	-0.04501	6.503e-01
RAMP1	20.1503	-0.04505	9.617e-01
ELP4	31.8723	-0.04509	7.998e-01
TAB1	16.9768	-0.04512	8.451e-01
TMEM158	52.5039	-0.04518	9.335e-01
CMPK1	222.341	-0.04521	7.637e-01
RBM47	400.55	-0.04523	7.813e-01
FAM20C	130.476	-0.0454	8.985e-01		Yes
FBXO5	8.9725	-0.0454	8.776e-01
ZNF646	26.8876	-0.0454	8.268e-01
ZNF202	9.07666	-0.04541	8.526e-01
ITPR2	225.124	-0.04555	8.555e-01
RAB22A	105.868	-0.0456	6.799e-01
FOSB	218.618	-0.04562	9.573e-01
PREP	50.8559	-0.04565	6.700e-01
LIN37	13.425	-0.04566	8.557e-01
THADA	35.9662	-0.04566	8.113e-01
FCHSD2	92.1978	-0.04571	8.586e-01
LUC7L3	201.77	-0.04583	6.832e-01
PGS1	63.3652	-0.04586	8.653e-01
ATF6B	116.482	-0.04602	6.791e-01
GPD2	88.5	-0.04607	7.720e-01
NUCB2	151.567	-0.04617	8.593e-01		Yes
RIC1	61.9051	-0.04632	8.673e-01
SYK	369.283	-0.0464	6.799e-01
MRE11	30.583	-0.04641	8.086e-01
ZSWIM9	12.8005	-0.04646	8.496e-01
TTC27	18.3117	-0.04649	8.240e-01
SPTY2D1	84.6804	-0.04649	7.755e-01
ADD3	63.3541	-0.04651	8.275e-01
DGKA	36.5308	-0.04657	8.920e-01
ZNF596	4.73314	-0.04658	8.897e-01
ANKRD44	100.64	-0.04664	8.600e-01
NUP88	30.265	-0.04669	7.729e-01
PSRC1	5.02389	-0.04672	9.218e-01
HDAC9	17.1942	-0.04675	9.260e-01
POLK	81.4814	-0.04676	7.772e-01
THAP6	30.0547	-0.04676	7.956e-01
HNRNPA1	905.061	-0.04689	7.611e-01
NOL10	33.1406	-0.0469	7.187e-01
ODF2	29.4972	-0.04713	7.705e-01
ERLIN2	57.5741	-0.04718	7.470e-01
TMX3	71.0754	-0.04728	7.322e-01
VARS2	16.8522	-0.0473	8.498e-01
SIAH2	80.2597	-0.0473	8.955e-01
UBE2E3	142.572	-0.04742	7.075e-01
SF3A2	120.484	-0.04748	7.120e-01
OGDH	118.597	-0.04751	7.302e-01
CHMP2B	225.499	-0.04753	6.445e-01
KRAS	263.096	-0.04754	7.448e-01
HMG20B	115.266	-0.04758	8.719e-01
SDCBP	1512.39	-0.04763	7.129e-01
MOB2	57.0001	-0.04767	7.338e-01
USP20	9.89445	-0.04768	8.674e-01
P4HA1	128.388	-0.04769	8.677e-01
NT5C2	107.02	-0.0477	8.047e-01
SLC25A38	20.3299	-0.04775	8.463e-01
SLX4	18.6795	-0.04784	8.792e-01
USF1	55.2941	-0.04794	8.348e-01
WDR53	13.0562	-0.04796	8.310e-01
S100A1	4.11582	-0.04798	9.718e-01
CASP9	23.9985	-0.04799	8.516e-01
EIF4EBP3	53.921	-0.04799	9.084e-01
ATP1B3	533.466	-0.04801	8.113e-01
ZNF277	45.5027	-0.04807	8.240e-01
OTULIN	78.7369	-0.04812	8.138e-01
TRAM1	396.84	-0.0482	6.398e-01
RLIM	76.8649	-0.04827	7.544e-01
KCTD5	74.0148	-0.04831	8.064e-01
ZNF75A	29.0614	-0.04842	8.211e-01
NOC2L	100.527	-0.04842	7.171e-01
TMEM127	179.28	-0.04844	7.134e-01
TASP1	13.2574	-0.04847	8.439e-01
SBNO2	129.023	-0.04848	8.923e-01
ENHO	5.58575	-0.04848	9.653e-01		Yes
AFF1	111.884	-0.04849	7.990e-01
ADORA2B	32.1833	-0.04853	8.911e-01
CBX6	91.508	-0.04854	8.613e-01
KIF9	15.4909	-0.04856	8.773e-01
OSBPL9	72.986	-0.04861	7.426e-01
CEBPZOS	99.9948	-0.04864	7.885e-01
RINL	17.5867	-0.04875	8.383e-01
UPF3A	111.636	-0.04878	7.178e-01
KLF3	190.461	-0.04886	7.991e-01
OXLD1	88.3094	-0.04889	7.597e-01
PPHLN1	93.5572	-0.04889	6.957e-01
RMDN3	304.708	-0.04895	9.117e-01
SRF	59.4439	-0.04895	8.441e-01
TNKS2	171.913	-0.04898	7.153e-01
PTTG1	33.8929	-0.04904	9.071e-01
WDR36	67.7267	-0.04907	7.886e-01
B4GALT7	71.1591	-0.04908	8.122e-01
SDHAF2	33.1183	-0.04911	8.257e-01
IMPDH1	178.559	-0.04916	7.790e-01
NAA30	24.7393	-0.04917	7.677e-01
NCBP1	52.6659	-0.04919	7.260e-01
ZNF839	10.1172	-0.04925	8.702e-01
SMAP2	357.135	-0.04925	8.828e-01
LCMT2	5.21689	-0.04929	8.693e-01
ITPK1	120.015	-0.0493	7.119e-01
MRPL23	64.2338	-0.0494	8.745e-01
WAS	341.566	-0.04944	7.957e-01
GNB5	7.44023	-0.0495	8.839e-01
ZNF699	21.2689	-0.04955	8.214e-01
SMG7	83.6285	-0.04962	7.198e-01
CCS	111.161	-0.04963	6.648e-01
ZW10	21.8563	-0.04968	7.674e-01
TCEAL9	63.6825	-0.0497	8.538e-01
CSNK1A1	396.727	-0.04972	5.567e-01
KDM5B	51.7566	-0.04977	8.495e-01
JRK	21.6208	-0.04978	8.830e-01
KTN1	472.586	-0.04978	7.083e-01
HACD4	144.809	-0.04987	8.911e-01
XRCC3	4.5356	-0.04988	8.931e-01
UBAP2L	114.853	-0.04992	6.523e-01
ST3GAL2	44.3479	-0.04993	8.555e-01
FILIP1L	57.4774	-0.04994	9.235e-01
RNF6	66.9384	-0.04997	6.462e-01
HNRNPAB	486.227	-0.04998	7.445e-01
PAX8	31.7131	-0.04998	9.116e-01
PTPRM	20.3048	-0.05005	9.059e-01
MORF4L2	155.136	-0.05008	7.120e-01
PPP6R1	121.252	-0.05008	7.353e-01
DGKG	10.8687	-0.05011	8.982e-01
NDST1	44.3892	-0.05012	8.276e-01
CTDSPL	12.5511	-0.05018	9.374e-01
HSDL2	91.8371	-0.05018	8.450e-01
LRRC47	58.3982	-0.0502	6.967e-01
AKR1B1	265.991	-0.0502	8.940e-01
ZNF654	37.4165	-0.05021	8.184e-01
FAM19A2	4.57263	-0.05023	9.069e-01
TPR	324.663	-0.05025	5.822e-01
NAB1	49.1252	-0.0503	8.599e-01
CDC7	3.76552	-0.05034	8.976e-01
SFXN3	112.335	-0.05035	7.188e-01
FGD4	110.155	-0.05048	8.264e-01
BCL7C	205.947	-0.05052	7.465e-01
ZNF212	10.4388	-0.05057	8.281e-01
CLINT1	195.597	-0.05065	5.820e-01
MLLT6	63.5964	-0.05073	8.888e-01
RPAP2	37.5401	-0.05079	7.814e-01
ABTB1	57.6895	-0.05081	8.110e-01
SMARCA5	234.192	-0.05082	7.075e-01
LMBRD1	121.174	-0.05082	8.556e-01
TNFRSF14	319.008	-0.05087	7.494e-01
GNAI2	1635.35	-0.0509	7.148e-01
DCAF4	8.51843	-0.05096	8.713e-01
DHX36	205.458	-0.05099	5.491e-01
CCDC137	73.939	-0.05099	6.723e-01
ZNF273	8.35942	-0.05103	8.665e-01
ZNF354A	24.3484	-0.05105	7.722e-01
BAG6	176.192	-0.0511	6.412e-01
FPR3	404.392	-0.05115	8.474e-01
MAU2	42.2334	-0.05119	7.814e-01
ZNF664	33.348	-0.0512	8.102e-01
GCFC2	25.7151	-0.05122	8.032e-01
IDI1	71.9294	-0.05127	8.211e-01
ARL8A	332.394	-0.05129	7.892e-01
MAST4	4.97647	-0.05132	9.269e-01
PPP6R2	65.0844	-0.05141	7.591e-01
SERINC3	176.946	-0.05145	6.614e-01
SPTLC1	102.003	-0.0515	6.018e-01
KCTD3	16.7684	-0.05155	8.197e-01
TAF15	181.811	-0.05163	6.312e-01
UIMC1	51.7104	-0.05165	7.392e-01
DOHH	46.2079	-0.05166	7.611e-01
PAFAH1B1	294.62	-0.05202	6.863e-01
MRPL33	246.52	-0.05203	7.738e-01
PPIC	37.7381	-0.05209	9.490e-01
ERF	28.9427	-0.05224	8.160e-01
GPAA1	149.692	-0.05225	7.375e-01
ASB3	7.34964	-0.05233	8.674e-01
SLC25A16	31.7936	-0.05237	7.219e-01
REST	164.768	-0.05238	5.631e-01
ARHGAP4	173.344	-0.05238	8.240e-01
TNFRSF4	36.5277	-0.05239	9.514e-01
EIF2B5	66.4623	-0.05242	5.983e-01
ZNF830	49.1475	-0.05249	6.777e-01
NRP2	268.533	-0.05254	8.570e-01		Yes
ARHGAP45	100.478	-0.05255	8.480e-01
MMP2	26.697	-0.05256	9.261e-01		Yes
DOCK10	181.014	-0.05264	8.079e-01
LMNB2	41.8013	-0.0527	7.498e-01
ACAD11	4.36672	-0.05271	8.976e-01
SEPSECS	17.8523	-0.05274	7.913e-01
FAM24B	5.30359	-0.0528	8.978e-01
ECPAS	104.463	-0.05283	6.686e-01
TRIM35	12.9688	-0.05285	8.226e-01
SLC6A8	7.42574	-0.0529	9.106e-01
GPBP1L1	95.3821	-0.05299	6.183e-01
ZNF43	16.7923	-0.05314	8.441e-01
GPALPP1	34.1761	-0.05317	6.577e-01
CSE1L	47.9646	-0.05317	7.470e-01
AMZ2	74.8734	-0.05325	7.806e-01
PDE6G	10.568	-0.05326	9.031e-01
CFDP1	161.536	-0.0533	7.335e-01
CBLB	68.248	-0.0533	8.782e-01
ARHGEF2	146.588	-0.05337	7.812e-01
TBL3	46.3628	-0.0534	7.204e-01
KDM6A	42.688	-0.05341	8.275e-01
ZBTB38	120.555	-0.05342	7.524e-01
STK38L	89.9647	-0.05346	8.824e-01
VEZT	54.6698	-0.0535	6.948e-01
TMEM167B	112.598	-0.05353	5.953e-01
AGBL5	6.45766	-0.05355	8.719e-01
DBF4B	7.59681	-0.05356	8.832e-01
LLPH	44.3724	-0.05359	7.389e-01
RBMXL1	28.6284	-0.05361	7.864e-01
CSTB	10276.7	-0.05362	8.696e-01
FYTTD1	214.897	-0.05364	7.012e-01
TRMO	36.61	-0.05388	7.316e-01
MKL1	64.1299	-0.05389	7.912e-01
ZNF800	114.452	-0.05395	6.280e-01
DHRS11	10.8895	-0.05396	8.976e-01		Yes
KCNJ5	16.962	-0.05398	9.444e-01
ZNF142	14.2809	-0.05398	8.272e-01
BSDC1	54.3575	-0.05402	7.251e-01
ELOF1	97.6166	-0.05403	6.119e-01
GOSR2	38.3699	-0.05407	8.022e-01
DAB2	1059.92	-0.05407	8.257e-01
DPP9	99.883	-0.05408	7.389e-01
RASSF7	24.6253	-0.0541	8.450e-01
DDX21	530.479	-0.05413	8.304e-01
WDR48	37.6364	-0.05418	7.710e-01
HERC4	79.9452	-0.05422	7.120e-01
HSDL1	28.4809	-0.05422	7.495e-01
SRP54	165.646	-0.05426	6.011e-01
CFAP36	46.4883	-0.05432	8.496e-01
UBE2G1	86.7125	-0.05433	5.751e-01
CHD2	153.828	-0.05439	7.891e-01
ZNF181	17.5051	-0.05441	8.110e-01
RAF1	90.5448	-0.05446	6.452e-01
IQGAP1	841.043	-0.05448	6.154e-01
ACACA	24.5809	-0.0545	7.591e-01
RASA3	60.0289	-0.05454	8.218e-01
EFTUD2	121.422	-0.05455	5.867e-01
CEP85	17.4739	-0.05457	7.954e-01
TMF1	153.626	-0.05463	6.463e-01
ZNF444	19.754	-0.05464	8.060e-01
STAU2	23.1482	-0.05468	7.875e-01
PPM1D	42.3509	-0.05475	7.162e-01
HNRNPR	293.121	-0.05475	4.327e-01
CCAR2	43.2786	-0.05475	7.212e-01
MFNG	81.9764	-0.0549	7.495e-01
FASTKD2	34.9288	-0.0549	7.473e-01
RHBDD2	165.372	-0.05491	8.232e-01
MMP14	171.441	-0.05493	8.665e-01
POC1B	26.165	-0.05496	7.371e-01
TRPT1	64.5286	-0.05496	7.473e-01
HLA-DRB1	10210.4	-0.05497	8.724e-01
RAB6A	231.441	-0.05505	5.470e-01
MRPS27	29.5563	-0.05515	7.621e-01
PPP2CA	153.336	-0.05527	6.852e-01
MYNN	30.953	-0.05527	7.323e-01
NAGLU	111.519	-0.05528	8.411e-01
SPRTN	34.5671	-0.05531	7.302e-01
OFD1	32.7797	-0.05541	8.094e-01
APPL2	36.4605	-0.05545	8.138e-01
ZCCHC10	82.7426	-0.05546	7.249e-01
GANAB	114.287	-0.05552	6.477e-01
TMTC3	12.7502	-0.05553	8.244e-01
PRKCI	32.7228	-0.05561	6.700e-01
RGS9	6.24053	-0.05562	9.134e-01
SULT1C2	6.57233	-0.05563	9.560e-01
ARHGAP35	42.8783	-0.05564	7.792e-01
THOC1	41.8845	-0.05572	7.153e-01
NFKBID	113.663	-0.05584	9.071e-01
ARCN1	187.261	-0.05594	5.867e-01
GTPBP8	31.7517	-0.05595	7.120e-01
PTOV1	107.086	-0.05598	7.158e-01
IL17RE	7.74495	-0.05607	8.978e-01
NECAP1	51.4047	-0.05608	7.485e-01
OMA1	23.0282	-0.0561	8.441e-01
B4GAT1	6.02987	-0.0561	9.155e-01
SERPINB9	294.584	-0.05611	9.453e-01
LPAR1	20.4668	-0.05614	8.630e-01
ZNF385A	213.099	-0.05616	8.313e-01
TCERG1	113.068	-0.05621	5.509e-01
MAP7D1	258.452	-0.05641	6.415e-01
PLCD1	15.2396	-0.05643	8.588e-01
CBFA2T2	30.1163	-0.05655	7.508e-01
SOCS4	52.2439	-0.05655	7.440e-01
TYSND1	19.374	-0.05665	8.191e-01
KIAA1109	88.161	-0.05669	7.984e-01
RELL2	12.2293	-0.05674	8.431e-01
LSM14A	196.214	-0.05674	4.281e-01
KMT2E	273.62	-0.05681	7.611e-01
RAD21	230.478	-0.05687	6.524e-01
RCOR3	54.6552	-0.05687	6.552e-01
DELE1	74.0817	-0.05689	6.513e-01
TBC1D23	57.9598	-0.05693	6.552e-01
CETN3	22.7455	-0.05694	8.045e-01
RFTN1	88.6359	-0.05694	8.721e-01
NUP85	39.5006	-0.05698	7.158e-01
AGAP5	5.04616	-0.05698	8.843e-01
AP4S1	16.5018	-0.057	7.637e-01
LYRM7	23.9559	-0.05705	7.738e-01
RIOX1	25.3202	-0.05712	7.772e-01
MCM4	20.2873	-0.05716	8.537e-01
RBM28	69.0407	-0.05726	6.951e-01
VKORC1L1	58.0471	-0.05726	8.282e-01
ZNF223	4.27156	-0.0573	8.745e-01
FAM53C	39.6384	-0.05736	8.261e-01
TPCN1	48.5282	-0.05739	8.745e-01
SEC24C	70.3428	-0.0574	6.832e-01
PYROXD1	57.5456	-0.05741	6.601e-01
HPCAL1	268.255	-0.05744	7.134e-01
ZG16B	7.59321	-0.05745	9.264e-01		Yes
ZNF160	30.973	-0.0575	7.825e-01
COP1	87.4343	-0.05751	5.817e-01
MAPK13	103.763	-0.0576	8.538e-01
TFEB	71.8477	-0.0576	8.058e-01
YTHDC1	165.778	-0.05774	7.290e-01
G3BP2	183.22	-0.05776	5.846e-01
ZNF69	7.42287	-0.05777	8.811e-01
C11orf80	4.27708	-0.05779	8.977e-01
ZRANB2	151.159	-0.05779	6.842e-01
EGFL7	22.6036	-0.0578	9.112e-01		Yes
HNRNPM	377.129	-0.05782	7.677e-01
ARAP3	11.0294	-0.05783	9.029e-01
ABHD8	44.2233	-0.05789	8.240e-01
KLHDC3	88.888	-0.05792	7.042e-01
CFAP97	62.2853	-0.05793	7.710e-01
GCC2	147.15	-0.05798	7.503e-01
EMP3	3468.34	-0.05798	7.548e-01
SFXN5	25.482	-0.05798	7.864e-01
SF3B3	89.6827	-0.058	5.608e-01
MRPS24	33.7026	-0.05801	8.745e-01
PDE4DIP	377.404	-0.0581	7.720e-01
INPP5K	43.1877	-0.05811	7.087e-01
DAGLA	18.5926	-0.05827	8.200e-01
SEPT9	284.495	-0.05831	7.120e-01
PITPNB	108.372	-0.05832	6.211e-01
MTERF3	30.8831	-0.05832	7.783e-01
DESI2	84.4321	-0.05833	5.495e-01
CMTM6	550.055	-0.05837	7.666e-01
CREBL2	123.614	-0.05838	7.402e-01
DDX19B	14.5404	-0.05845	8.223e-01
TBC1D16	40.4946	-0.05849	9.232e-01
ESCO1	60.1251	-0.05853	6.648e-01
ST20	35.1544	-0.05857	8.968e-01
BBS2	25.8473	-0.05859	8.486e-01
GOLGA1	40.4738	-0.0586	7.158e-01
ACSL5	86.8054	-0.05861	8.073e-01
KRBA1	5.66375	-0.05872	8.700e-01
HSPBAP1	36.3787	-0.05875	7.654e-01
SREK1	116.394	-0.05877	5.532e-01
ZBTB26	5.99543	-0.05877	8.498e-01
LITAF	1401.06	-0.05886	8.555e-01
HIST1H1D	80.7333	-0.05895	8.987e-01
DTX2	90.7592	-0.05895	7.012e-01
RGCC	1207.36	-0.05896	9.158e-01
TCAIM	51.0625	-0.05899	7.165e-01
USP21	13.61	-0.05912	7.864e-01
ACYP2	66.1826	-0.05921	8.458e-01
PYGO2	20.4822	-0.05926	7.666e-01
PGBD4	4.0664	-0.05929	8.677e-01
RIMKLB	15.8469	-0.0593	8.724e-01
SNRNP70	226.902	-0.05932	5.927e-01
FAM210A	62.7199	-0.05934	7.508e-01
EEF2	1399.57	-0.05938	7.129e-01
NFXL1	13.8272	-0.05945	8.304e-01
MMAB	35.9811	-0.05945	8.403e-01
CRK	121.753	-0.05961	5.698e-01
NARF	58.1219	-0.05965	8.047e-01
GPR89A	9.25121	-0.05967	8.376e-01
EFL1	32.4194	-0.05974	6.974e-01
CASP8AP2	46.9746	-0.05975	6.883e-01
SUCO	69.9152	-0.05976	6.926e-01
FCGR2A	780.587	-0.05978	8.271e-01
VSIG10L	18.4709	-0.0598	8.648e-01
BAG4	66.1583	-0.05983	6.513e-01
DBF4	49.6778	-0.05984	7.677e-01
C2CD2L	38.0033	-0.05988	7.495e-01
RFNG	65.899	-0.06013	8.031e-01
RABGGTB	167.283	-0.06014	7.654e-01
RNF123	21.4637	-0.06018	7.098e-01
PROSER1	37.1648	-0.06021	6.777e-01
ADCK1	14.3464	-0.06025	8.075e-01
MYO1G	249.122	-0.06028	9.011e-01
RPP21	29.7539	-0.06029	7.899e-01
SLC35F6	139.744	-0.06038	7.710e-01
IL16	46.1918	-0.0604	8.191e-01		Yes
LRRK1	71.9609	-0.0605	7.168e-01
POLR3E	23.3893	-0.06052	7.059e-01
CHMP3	92.304	-0.06055	6.983e-01
ZNF485	5.70677	-0.06067	8.767e-01
RNF149	577.133	-0.0607	8.022e-01
ZFAND1	38.2414	-0.06072	7.991e-01
ZNF552	9.41461	-0.06072	8.254e-01
VPS11	49.0689	-0.06085	6.006e-01
TMEM43	81.1679	-0.06086	7.014e-01
KLC1	73.7507	-0.06088	6.800e-01
RAB10	648.716	-0.06091	5.461e-01
MFSD9	9.61763	-0.06092	7.952e-01
NSUN2	72.0439	-0.06093	6.361e-01
WDPCP	12.1601	-0.06097	8.160e-01
CYLD	111.452	-0.06104	8.080e-01
STK32C	55.8038	-0.06106	7.462e-01
SREBF2	54.4248	-0.06109	8.211e-01
TXNDC5	31.1166	-0.06123	9.126e-01
CAMK2D	81.8045	-0.06125	7.616e-01
SKAP2	343.072	-0.0613	5.867e-01
MAP3K1	120.339	-0.06142	8.171e-01
NUDT3	243.849	-0.06143	6.206e-01
ZNF718	10.2274	-0.06146	8.714e-01
AIG1	47.4807	-0.06151	8.392e-01
NME3	199.096	-0.06153	6.513e-01
ABCC4	13.6331	-0.06156	8.438e-01
UBQLN1	196.856	-0.06156	4.673e-01
NUCKS1	358.998	-0.06167	5.804e-01
TRIM13	49.807	-0.06168	6.780e-01
FURIN	144.139	-0.06172	8.304e-01
LYRM9	7.59453	-0.06173	8.741e-01
SF1	341.619	-0.06184	5.553e-01
ZNF484	8.95466	-0.06184	8.348e-01
RBM25	355.865	-0.06185	5.234e-01
ABCE1	134.92	-0.06185	6.948e-01
SIN3B	56.4543	-0.06186	6.174e-01
C7orf26	32.2508	-0.0619	6.636e-01
TMEM260	27.5774	-0.0619	6.903e-01
PALB2	19.6427	-0.06195	7.721e-01
PEX11A	7.42051	-0.06197	8.811e-01
PTPRC	1078.41	-0.06198	7.864e-01
CARS2	92.721	-0.06201	7.738e-01
NEMF	178.177	-0.06208	4.624e-01
HGH1	23.1013	-0.06221	8.143e-01
WBP2	280.192	-0.0623	5.439e-01
HSPD1	743.877	-0.06231	8.191e-01
SELENOM	57.7869	-0.06245	8.668e-01
UBE2Z	156.141	-0.06247	7.753e-01
SMARCA4	121.525	-0.06247	5.429e-01
CD300C	158.632	-0.0625	7.857e-01
IMMP1L	19.7223	-0.06255	8.232e-01
NUP43	20.6065	-0.06256	7.508e-01
ARPC4-TTLL3	4.31027	-0.06268	8.815e-01
AHCYL1	169.548	-0.06268	6.729e-01
C12orf73	32.7468	-0.06269	8.094e-01
ZNF790	7.77743	-0.06273	8.259e-01
RGS1	260.718	-0.06277	9.256e-01
SLC38A2	213.443	-0.0628	7.970e-01
PPP1R3D	24.3141	-0.06299	7.337e-01
NOMO1	21.188	-0.06301	8.064e-01
SLC15A4	115.4	-0.06304	7.654e-01
TAX1BP1	544.427	-0.06314	4.584e-01
FAM13A	32.7583	-0.06319	8.653e-01
ANKRD17	117.746	-0.06322	5.279e-01
ARPC5	2168.35	-0.06331	3.959e-01
WWP1	67.4754	-0.06332	7.418e-01
OSCAR	206.409	-0.06334	8.165e-01
HPS4	53.7749	-0.06334	6.878e-01
CCDC170	28.0394	-0.06336	8.789e-01
PACS1	61.1356	-0.06346	6.766e-01
FAM222B	29.1232	-0.06347	7.234e-01
DDHD2	23.5383	-0.06354	7.531e-01
ZNF322	62.1611	-0.06358	5.435e-01
HIST3H2A	24.8382	-0.06362	8.947e-01
SLC35B3	37.3403	-0.06369	5.787e-01
RPTOR	27.7665	-0.06371	7.190e-01
C16orf54	16.501	-0.06377	8.550e-01
SLC9A6	27.7642	-0.06381	7.116e-01
CRTC3	73.6869	-0.06388	5.723e-01
PVT1	21.506	-0.06392	8.321e-01
E2F6	36.7684	-0.06395	6.948e-01
VPS51	84.7646	-0.06411	6.503e-01
MGRN1	107.874	-0.06411	6.534e-01
KDSR	106.128	-0.0643	6.780e-01
OTUD6B	29.1348	-0.0643	7.343e-01
TUSC1	12.9051	-0.06435	8.822e-01
HS3ST1	113.209	-0.06438	9.100e-01
TNKS1BP1	8.70333	-0.06442	8.860e-01
ZFP36	1864.58	-0.06449	8.894e-01
RRP12	53.1564	-0.06463	7.175e-01
ANKRD33B	10.2946	-0.06464	9.504e-01
TMA16	54.5473	-0.06466	6.878e-01
SYF2	228.183	-0.06466	6.513e-01
CAPN2	266.682	-0.06469	6.974e-01
VHL	92.1585	-0.06477	6.777e-01
PTK2B	118.433	-0.06478	8.099e-01
GPBP1	174.151	-0.06489	7.710e-01
TFRC	532.702	-0.0649	8.956e-01		Yes
OTOA	141.464	-0.06501	8.949e-01		Yes
ZNHIT6	31.513	-0.06501	7.134e-01
EOGT	33.2891	-0.06502	8.312e-01
ZNF558	9.469	-0.06504	7.998e-01
ARHGEF1	134.54	-0.06512	7.111e-01
EMC1	47.1831	-0.06512	6.513e-01
KLHDC2	42.0028	-0.0653	7.134e-01
UBQLN2	78.288	-0.06532	6.014e-01
DHX38	71.4427	-0.06534	6.623e-01
ATAD5	14.917	-0.06538	7.979e-01
AHNAK	1205.39	-0.06555	7.658e-01
ASNSD1	61.3315	-0.06558	6.937e-01
KIF13B	66.3721	-0.06558	7.042e-01
AGPAT1	58.3432	-0.06564	5.557e-01
MINDY2	62.6166	-0.0657	6.767e-01
ECH1	115.714	-0.06574	7.839e-01
CUL7	14.0582	-0.06579	7.485e-01
ARID3B	18.1697	-0.0658	8.256e-01
SNX29	117.005	-0.06581	6.652e-01
USPL1	40.8019	-0.0659	6.795e-01
GREM1	4.89489	-0.06591	9.517e-01		Yes
ACAD8	22.8126	-0.06599	7.234e-01
SLC25A12	16.1473	-0.06599	7.315e-01
CD81	2944.97	-0.06608	8.474e-01
ACOX1	102.831	-0.06609	6.513e-01
HEATR6	49.5171	-0.06613	7.092e-01
C20orf96	13.6878	-0.06614	8.099e-01
ZC3H13	173.322	-0.06616	4.809e-01
TRMT44	13.9252	-0.0662	7.453e-01
PCGF2	8.58858	-0.0662	9.134e-01
DDX42	130.493	-0.06624	4.563e-01
TOMM40	238.548	-0.06628	8.496e-01
ATXN3	79.018	-0.06629	5.472e-01
AARSD1	5.29526	-0.06631	8.451e-01
SH3KBP1	163.214	-0.0664	7.465e-01
GNG7	7.66503	-0.06646	9.039e-01
PATZ1	15.6682	-0.06668	7.538e-01
THAP11	67.8963	-0.06669	7.174e-01
ZNF267	167.638	-0.06671	8.352e-01
KIF1C	64.8322	-0.06678	6.709e-01
ANKEF1	6.54297	-0.06679	9.051e-01
GTF2H1	76.1924	-0.06681	5.334e-01
FBXO10	4.67579	-0.06691	8.745e-01
PPP1R9B	123.708	-0.06694	6.600e-01
GLUD1	233.629	-0.06701	5.138e-01
SND1	238.969	-0.06704	5.867e-01
USP33	94.8414	-0.06711	6.397e-01
SPNS1	234.703	-0.06723	6.948e-01
TMSB4X	23549.6	-0.06727	7.199e-01
DYNC1H1	387.314	-0.06729	5.459e-01
CCDC117	40.8673	-0.06729	7.657e-01
HTRA2	53.2511	-0.0673	7.007e-01
LONP2	125.902	-0.06735	4.828e-01
SLC25A13	106.042	-0.06736	6.018e-01
FBXW4	22.9223	-0.06736	7.495e-01
SCYL2	88.0137	-0.06738	6.139e-01
LGALS3	8926.4	-0.06742	8.308e-01		Yes
RASGRP4	37.583	-0.06743	8.204e-01
SLC39A7	97.7319	-0.06746	6.101e-01
EID3	5.45785	-0.06748	8.665e-01
LMAN1	269.174	-0.06748	7.432e-01
ZBTB17	34.8668	-0.06758	7.654e-01
SLC8A1	345.475	-0.0676	7.541e-01
SAMHD1	1442.81	-0.06763	6.059e-01
MYCBP	12.2991	-0.06771	8.395e-01
BACE1	35.1564	-0.06773	8.733e-01
CDC42	1199.83	-0.06775	4.614e-01
SRP72	234.514	-0.06776	5.393e-01
EXD3	10.9913	-0.06776	8.140e-01
LRCH4	62.0889	-0.06786	7.120e-01
RDH13	12.368	-0.06787	8.110e-01
LIG3	32.0953	-0.0679	6.428e-01
GTSF1	17.1702	-0.06794	9.077e-01
ZFP1	7.55177	-0.06797	8.110e-01
NXT2	20.1354	-0.06805	6.863e-01
BTBD3	13.116	-0.06809	7.783e-01
CCDC153	4.98833	-0.06818	8.486e-01
NSUN3	24.7298	-0.06818	6.909e-01
CBFB	116.037	-0.06822	5.297e-01
CNPY2	44.214	-0.06823	6.725e-01
ZNF213	12.6036	-0.06829	7.897e-01
TTC39C	70.1826	-0.06834	7.674e-01
MARK3	128.853	-0.06837	6.397e-01
CSF3R	195.214	-0.06837	8.389e-01
ZNF696	4.23326	-0.0684	8.431e-01
MAP3K7	54.9067	-0.06848	5.194e-01
NQO2	200.674	-0.06853	8.162e-01
PDCD11	43.6067	-0.06857	7.118e-01
KMT2D	67.723	-0.06859	7.120e-01
TMEM8A	119.486	-0.06859	7.174e-01
APPBP2	50.9295	-0.0686	5.425e-01
MAPK7	35.9348	-0.06863	7.443e-01
DZIP3	9.89589	-0.06864	8.191e-01
KIF1BP	39.1239	-0.06865	6.832e-01
VPS37B	74.5857	-0.06868	7.720e-01
ANKRD26	27.2745	-0.0687	7.328e-01
ITGB3BP	19.5358	-0.06881	8.376e-01
SEC63	140.428	-0.06883	5.173e-01
CSGALNACT2	175.268	-0.06889	7.637e-01
SELENOO	52.5815	-0.06891	7.722e-01
SRSF1	132.879	-0.06904	5.201e-01
AP3M1	58.4122	-0.06907	5.407e-01
ANAPC15	129.142	-0.0691	7.134e-01
RARG	10.6646	-0.06911	8.474e-01
DCLRE1A	5.57795	-0.06914	8.451e-01
DPYSL2	189.269	-0.06917	7.373e-01
RNGTT	41.0441	-0.06918	6.648e-01
TRAK2	53.8518	-0.0692	6.026e-01
NKIRAS1	18.7417	-0.06924	7.596e-01
TLNRD1	137.749	-0.06928	7.957e-01
PLCB3	38.0634	-0.06931	7.137e-01
FAM234B	8.74025	-0.06935	8.006e-01
RBM15B	61.0418	-0.06944	6.560e-01
B3GNT7	28.0837	-0.06947	8.888e-01
RHOT2	66.417	-0.06951	7.136e-01
CHFR	79.1202	-0.06953	6.709e-01
LMTK2	12.7991	-0.06957	8.686e-01
MAPKBP1	18.289	-0.06957	7.281e-01
SERPINB1	773.771	-0.06961	8.226e-01		Yes
CPSF4	25.5108	-0.06979	6.401e-01
TCOF1	51.2127	-0.06996	6.334e-01
KRBOX4	12.6515	-0.07004	7.507e-01
SLFN13	3.91779	-0.07006	8.989e-01
CAMTA2	47.1804	-0.07006	6.385e-01
VPS33A	28.3793	-0.07009	7.222e-01
F8A1	10.2576	-0.0701	8.713e-01
ABHD6	43.8991	-0.07011	7.336e-01
MAP2K5	24.0405	-0.07012	6.744e-01
BMPR2	64.456	-0.07026	6.875e-01
USP25	101.009	-0.07029	6.853e-01
CSNK2B	83.0831	-0.07037	7.957e-01
ACSL4	232.735	-0.07042	7.705e-01
PIAS1	159.026	-0.07051	5.831e-01
LRCH1	47.7781	-0.07051	8.055e-01
GAK	124.758	-0.07053	6.474e-01
GTF3C1	62.0339	-0.07055	6.503e-01
TECPR1	44.1524	-0.07057	7.136e-01
RNF11	93.1051	-0.07058	6.034e-01
ZNF592	60.3049	-0.07061	6.026e-01
SGTB	116.682	-0.07065	8.061e-01
NSD2	48.2834	-0.07073	6.655e-01
MYBBP1A	36.6307	-0.07078	7.004e-01
CWF19L2	37.3124	-0.07086	7.465e-01
ANAPC5	159.504	-0.07087	3.957e-01
ZFR	181.994	-0.07088	3.496e-01
UBN1	151.713	-0.07089	4.847e-01
STIM1	57.292	-0.0709	6.362e-01
FAM172A	35.8288	-0.0709	6.065e-01
CDK20	3.71931	-0.07124	8.644e-01
POC5	20.3068	-0.07125	7.389e-01
ZNF644	97.6392	-0.07127	4.988e-01
CTNND1	131.987	-0.07128	6.799e-01
FLYWCH1	19.6506	-0.07129	7.660e-01
ZNF263	25.3869	-0.07133	6.646e-01
WARS2	18.0249	-0.07148	6.683e-01
CD86	318.17	-0.07149	8.240e-01
HNRNPA3	721.918	-0.07154	6.226e-01
RRAS	221.025	-0.07157	7.935e-01
SETD7	51.9586	-0.07157	7.251e-01
HMGB3	39.3296	-0.07157	8.473e-01
PPP6R3	71.291	-0.07162	5.702e-01
SCFD1	90.2024	-0.07162	4.626e-01
IMMT	177.489	-0.07166	5.754e-01
VPS26A	204.554	-0.07171	4.592e-01
DNMT3A	57.7659	-0.07175	6.771e-01
PAIP2	278.409	-0.07177	5.363e-01
MAGI2	4.11878	-0.07179	8.798e-01
PLK2	12.1451	-0.07189	9.039e-01
HUWE1	160.12	-0.07192	5.817e-01
PLAU	191.207	-0.07196	8.207e-01		Yes
CDR2	25.4192	-0.07196	7.654e-01
ARL14EP	65.8694	-0.07199	5.820e-01
GTF3C2	48.3002	-0.07222	5.492e-01
AKAP10	54.2565	-0.07224	6.751e-01
ASIP	5.1772	-0.07236	8.914e-01		Yes
LRP11	5.78882	-0.07236	8.911e-01
GK	541.162	-0.07239	8.496e-01
PLEKHA3	82.8154	-0.0724	4.336e-01
USP48	107.419	-0.07244	5.196e-01
POP1	29.7053	-0.07245	7.443e-01
SVBP	150.135	-0.07245	6.000e-01		Yes
DUSP7	27.9842	-0.07246	8.202e-01
BRWD3	41.5129	-0.07251	7.490e-01
RMDN1	111.964	-0.07251	5.735e-01
CHD8	101.034	-0.07257	6.143e-01
TMTC4	7.78143	-0.07259	8.118e-01
S1PR1	6.245	-0.07259	9.199e-01
R3HCC1L	48.619	-0.07266	6.593e-01
LILRA1	55.087	-0.07269	9.165e-01
PAK2	849.352	-0.07274	4.925e-01
NCKIPSD	22.5612	-0.07282	6.936e-01
ADAM9	250.999	-0.07283	7.001e-01		Yes
RTF1	175.756	-0.07284	5.608e-01
TAF9B	11.517	-0.07287	7.580e-01
L3MBTL2	38.1137	-0.07294	6.059e-01
CAMK1D	83.6892	-0.07296	7.891e-01
ARL16	59.5989	-0.07305	6.713e-01
CRKL	52.4976	-0.07306	4.993e-01
GALNT6	69.2113	-0.07309	6.510e-01
TMEM131	126.413	-0.0731	6.738e-01
ZNF581	63.9911	-0.07318	7.116e-01
IST1	156.701	-0.07325	4.396e-01
INSIG1	278.412	-0.07332	9.071e-01
ZNF841	9.39974	-0.07335	8.025e-01
PRKAR2B	47.2297	-0.07338	8.282e-01
C16orf58	35.7324	-0.07341	6.713e-01
CLK3	62.8949	-0.07342	6.401e-01
C2orf69	32.0575	-0.07344	6.355e-01
H2AFY	1289.77	-0.0736	5.676e-01
PRAM1	128.178	-0.07365	7.660e-01
TMPO	117.537	-0.07366	7.595e-01
GPX7	14.5349	-0.07367	8.818e-01		Yes
ALOX5	472.52	-0.0737	7.720e-01
ZNF324B	3.54465	-0.0737	8.441e-01
RELT	90.2192	-0.07372	7.600e-01
CREB1	90.7242	-0.07372	5.110e-01
ZSCAN30	7.62956	-0.07378	8.138e-01
TXLNA	91.2912	-0.07382	5.286e-01
PCSK7	88.3355	-0.07395	6.627e-01
TNFSF12	105.946	-0.07401	7.654e-01		Yes
TKT	767.382	-0.07406	6.913e-01
MARK4	31.1198	-0.07407	7.290e-01
TARSL2	25.2738	-0.07418	7.762e-01
STMN1	238.915	-0.07421	8.807e-01
PPME1	44.5707	-0.07421	5.698e-01
E2F3	77.6047	-0.0743	6.873e-01
GTF2I	231.209	-0.07434	5.697e-01
CCDC88A	794.072	-0.07436	7.012e-01
B3GALNT1	8.64195	-0.07441	8.699e-01
INTS5	17.1301	-0.07441	6.735e-01
TRMT2A	54.5532	-0.07441	5.888e-01
MS4A4E	11.7151	-0.07441	8.977e-01
KATNB1	19.8577	-0.07446	6.684e-01
ZNF616	10.4549	-0.07451	8.073e-01
PARP8	43.3274	-0.07454	6.830e-01
ECE1	41.4096	-0.07454	9.039e-01
SLC15A3	306.759	-0.07457	6.454e-01
ZNF460	19.7721	-0.07459	7.670e-01
PGM3	35.4817	-0.0746	6.950e-01
ZNF680	12.3269	-0.07461	7.861e-01
EIF3J	181.338	-0.07462	7.162e-01
RASGRP3	50.1993	-0.07463	8.245e-01
S1PR4	97.9366	-0.07471	8.099e-01
MIER2	37.525	-0.07476	6.873e-01
ACPP	13.5706	-0.07483	8.746e-01
ATP6V1A	256.874	-0.07485	6.093e-01
POMC	53.5047	-0.07496	8.626e-01		Yes
CFLAR	408.629	-0.075	8.439e-01
APOBR	154.799	-0.07503	6.880e-01
CAB39L	14.2665	-0.07504	8.102e-01
SLC46A1	39.8033	-0.07515	8.613e-01
SURF6	51.5034	-0.07515	6.196e-01
KLHL6	119.325	-0.0752	7.312e-01
VPS53	84.5063	-0.07525	5.661e-01
AURKA	11.8813	-0.07529	8.233e-01
SNRK	39.9784	-0.07529	6.516e-01
ZNF337	12.7729	-0.07537	7.445e-01
LIPT1	14.1688	-0.07539	7.338e-01
ZKSCAN5	14.7598	-0.07543	7.042e-01
PTER	26.5774	-0.07556	7.001e-01
PPCDC	26.219	-0.0756	6.623e-01
BTG3	98.0054	-0.07567	8.396e-01
ANKRD40	53.1654	-0.0757	6.627e-01
CAMLG	107.085	-0.07571	6.131e-01
CTDSP2	110.083	-0.07571	5.374e-01
HMGB2	173.703	-0.07575	8.095e-01		Yes
MIS18A	20.4702	-0.07576	7.111e-01
TUBGCP3	51.6502	-0.0758	5.769e-01
CLASP1	29.2391	-0.07601	6.839e-01
PLEKHA8	28.1866	-0.07602	6.706e-01
DYNLL2	56.517	-0.07606	6.369e-01
C1RL	36.5611	-0.07607	7.490e-01		Yes
RC3H1	103.214	-0.07609	7.419e-01
AXL	54.0292	-0.07609	8.954e-01
EED	41.9568	-0.0761	5.822e-01
ANKRD11	255.187	-0.07616	5.476e-01
SPN	183.929	-0.07618	8.458e-01
BBC3	47.7271	-0.07619	8.140e-01
ABR	181.705	-0.07619	5.384e-01
NOD1	27.6907	-0.0763	7.821e-01
N4BP1	202.616	-0.07632	7.404e-01
SLC4A7	102.858	-0.07633	7.677e-01
VPS39	62.9719	-0.07634	5.319e-01
OAT	62.3492	-0.07641	7.720e-01
MTMR6	93.3686	-0.07643	6.328e-01
SLC25A46	82.8557	-0.07644	6.006e-01
SMAD2	139.899	-0.07653	4.391e-01
MPHOSPH6	132.766	-0.07654	6.241e-01
TRIOBP	91.4753	-0.07662	6.054e-01
TTC8	9.88367	-0.07672	8.512e-01
KCTD10	55.5184	-0.07672	5.888e-01
TBC1D5	98.6363	-0.07675	5.334e-01
USP10	116.926	-0.07685	4.169e-01
MYB	4.15178	-0.07695	9.280e-01
MAPKAP1	165.305	-0.07697	5.008e-01
TFDP1	101.117	-0.07698	6.006e-01
SNX16	21.4938	-0.07699	7.190e-01
NFYA	22.8002	-0.07701	6.605e-01
ADCK5	15.3549	-0.07717	7.030e-01
CLUH	45.1179	-0.07718	7.074e-01
RASSF3	71.8186	-0.07721	6.552e-01
SRSF5	377.552	-0.07722	7.136e-01
AHI1	45.2472	-0.0773	7.705e-01
ANAPC1	29.9598	-0.07735	5.793e-01
LST1	966.495	-0.07736	7.075e-01
ZMYM4	62.453	-0.07737	5.786e-01
CYP1B1	98.6005	-0.07739	8.884e-01
YWHAZ	1287.42	-0.07739	5.491e-01
BMF	33.5569	-0.07741	8.104e-01
GADD45B	721.838	-0.07744	8.706e-01
TRAPPC2	15.5921	-0.07757	6.760e-01
NAP1L4	142.151	-0.07759	3.904e-01
UGDH	33.4275	-0.07761	6.738e-01
DEF8	107.639	-0.0777	6.503e-01
TMEM14C	418.662	-0.07771	7.538e-01
UPF3B	58.1071	-0.07786	5.709e-01
C2orf49	41.2133	-0.0779	6.129e-01
CSDE1	529.009	-0.0779	3.943e-01
GSPT1	349.787	-0.07792	4.016e-01
RPP40	12.2006	-0.07792	7.784e-01
NOMO3	5.19039	-0.07801	8.395e-01
C2orf42	10.6414	-0.07806	6.909e-01
SSH2	147.562	-0.0781	7.153e-01
MIDN	184.897	-0.07826	7.725e-01
TJAP1	27.0434	-0.07829	6.398e-01
NR2C1	23.4573	-0.07833	7.127e-01
TRIM41	28.5453	-0.07842	6.365e-01
TLR5	76.7426	-0.07846	7.567e-01
CYP20A1	76.9446	-0.07846	4.998e-01
SINHCAF	65.2402	-0.07848	6.819e-01
FCHO2	159.906	-0.07852	7.654e-01
TAX1BP3	27.4873	-0.07855	8.033e-01
INAFM1	34.4772	-0.07865	7.723e-01
FAM208A	127.873	-0.07876	4.690e-01
RPRD2	39.9561	-0.0789	6.101e-01
CFP	116.41	-0.07892	8.888e-01		Yes
TMEM33	206.22	-0.079	5.279e-01
CHURC1	103.527	-0.07901	6.167e-01
ITFG2	45.081	-0.07905	5.890e-01
SASH1	82.2811	-0.07905	8.530e-01
SRGAP3	7.45487	-0.07912	9.079e-01
SLC23A2	51.3374	-0.07913	7.567e-01
NEPRO	48.2503	-0.07915	5.691e-01
SLC5A6	24.2854	-0.07919	7.061e-01
KLC2	8.41118	-0.07919	8.218e-01
WASHC1	145.295	-0.07925	6.106e-01
NAA40	15.2548	-0.07926	7.134e-01
XPO7	41.2321	-0.07927	5.303e-01
PRKCH	24.4476	-0.07934	8.438e-01
TMEM91	29.6056	-0.07934	8.189e-01
SLC41A2	38.5087	-0.07935	7.844e-01
MACO1	48.2772	-0.07939	5.008e-01
PRPF38B	161.732	-0.07945	3.730e-01
SUN2	148.467	-0.0795	5.810e-01
ING3	38.3884	-0.07962	5.617e-01
TBCE-1	6.09331	-0.07975	8.181e-01
NRDC	316.996	-0.07988	5.062e-01
CPNE1	83.0675	-0.07996	6.413e-01
NCOA5	30.5411	-0.08008	6.032e-01
FMNL1	349.802	-0.0801	6.914e-01
RNF41	70.7822	-0.08012	4.092e-01
PHTF1	35.2369	-0.08014	6.244e-01
SYAP1	171.632	-0.08016	7.389e-01
CEP290	39.7881	-0.08018	6.881e-01
EXOC8	39.7581	-0.08019	5.875e-01
BRAT1	50.8587	-0.08021	6.001e-01
NUPR1	657.987	-0.08026	9.158e-01
CTC1	20.3686	-0.08027	6.873e-01
POLR1B	17.1796	-0.08029	6.987e-01
SLC43A2	340.229	-0.08032	8.463e-01
DHTKD1	20.9607	-0.08034	6.687e-01
DUSP1	1544.43	-0.0804	8.668e-01
AP3B1	166.115	-0.08048	4.323e-01
ZNF3	20.4131	-0.08057	6.307e-01
MIS12	28.3713	-0.08063	6.303e-01
SSFA2	152.5	-0.0807	4.673e-01
ARID4A	101.418	-0.08071	4.591e-01
ORAOV1	29.9349	-0.08075	6.108e-01
SLC35G1	4.43466	-0.08084	8.254e-01
SECISBP2	92.3663	-0.08088	4.617e-01
PSPC1	56.7638	-0.0809	5.959e-01
ZNF768	25.0404	-0.08093	7.075e-01
EXOC1	115.933	-0.08094	5.216e-01
ADPRH	64.9714	-0.08106	6.800e-01
RECQL	151.761	-0.08119	4.403e-01
SNRNP48	31.8223	-0.08122	6.065e-01
INPP4A	54.6208	-0.0813	6.293e-01
MAP7D3	34.8151	-0.08151	6.491e-01
IL13RA1	243.594	-0.08163	5.304e-01
SMPD4	31.3021	-0.08165	5.001e-01
RFX1	22.845	-0.08167	6.844e-01
BACH1	401.599	-0.0817	7.654e-01
LETM2	5.70181	-0.08174	8.340e-01
ACTN1	507.577	-0.08177	5.440e-01
RNF219	43.1563	-0.0818	5.627e-01
DUSP2	216.692	-0.08182	9.220e-01
COTL1	1670.85	-0.08198	7.093e-01
ZFYVE1	22.6735	-0.08201	6.873e-01
UBQLN4	29.6783	-0.08202	5.867e-01
FBXO38	67.1072	-0.08203	6.867e-01
PBX3	55.2982	-0.08204	7.418e-01
KIAA0513	50.2896	-0.08206	6.477e-01
UGCG	192.811	-0.0821	7.705e-01
USP47	85.9263	-0.08215	4.092e-01
COPS2	130.313	-0.08217	4.323e-01
ERAP1	86.1716	-0.08218	6.518e-01		Yes
NCOA2	42.7913	-0.0822	7.014e-01
ATXN7L3	52.1721	-0.08227	7.006e-01
DUSP16	10.4941	-0.08232	8.653e-01
RAB24	129.178	-0.08247	7.591e-01
CDA	69.6557	-0.08249	8.474e-01
ERRFI1	14.7182	-0.08252	8.873e-01
CLEC4A	128.089	-0.08256	8.240e-01
KIAA0930	232.303	-0.08261	6.951e-01
TRAM2	15.9684	-0.08272	7.650e-01
ULK3	35.3191	-0.08287	6.253e-01
ZNF700	12.1096	-0.08295	7.134e-01
SELENON	100.017	-0.08302	7.611e-01
TMEM42	32.2765	-0.08321	6.832e-01
RBM7	27.6234	-0.08325	6.706e-01
TMC8	58.3469	-0.08328	6.799e-01
MIPEP	16.7548	-0.08329	7.720e-01
SMG6	40.408	-0.08333	6.362e-01
LAMTOR4	974.665	-0.08334	4.433e-01
RFX3	10.2132	-0.08336	7.413e-01
ZNF207	286.664	-0.08336	4.059e-01
NMNAT3	4.60479	-0.08338	8.489e-01
CAMKK2	71.106	-0.0834	6.790e-01
GCLC	88.2881	-0.08351	8.293e-01
CHCHD6	36.3083	-0.08358	8.831e-01
CMTM7	292.218	-0.08365	4.839e-01
BABAM1	69.7914	-0.08368	5.565e-01
UNC119	76.9068	-0.0837	6.303e-01
KDM5A	169.984	-0.08372	4.487e-01
LARP1	195.101	-0.08378	5.304e-01
AKNA	74.9611	-0.08378	7.436e-01
RP2	101.886	-0.08379	6.294e-01
STAT5A	127.744	-0.08387	6.908e-01
DOCK2	188.81	-0.08387	4.854e-01
NOA1	28.5892	-0.08388	6.454e-01
FECH	38.5121	-0.08389	7.178e-01
DZIP1L	20.494	-0.08411	8.359e-01
ZNF583	12.8539	-0.08415	7.007e-01
SEC24D	89.3001	-0.08421	5.846e-01
RDX	190.9	-0.08423	6.983e-01
CLN3	39.1632	-0.0843	6.293e-01
LARS	210.332	-0.08437	5.107e-01
NFAM1	75.614	-0.08437	7.155e-01
RHOT1	90.2035	-0.08439	4.153e-01
TOP3B	19.1161	-0.08441	6.875e-01
BAIAP2	55.4001	-0.08453	7.961e-01
NAMPT	925.247	-0.08473	9.000e-01		Yes
CDK8	26.1826	-0.08476	5.685e-01
RANBP6	24.657	-0.08477	5.753e-01
SUPT6H	129.09	-0.08478	5.428e-01
TMEM38B	124.708	-0.08478	7.770e-01
EVA1B	130.652	-0.08482	7.257e-01
FAF1	59.6636	-0.08482	5.636e-01
APOPT1	52.1613	-0.08486	5.757e-01
PLXDC2	711.819	-0.08489	5.919e-01
RBM4B	17.3201	-0.08493	6.503e-01
RTN4	939.933	-0.08507	3.570e-01
HERC1	92.3346	-0.08508	5.558e-01
N4BP2L2	297.493	-0.08508	5.339e-01
HSD17B12	162.99	-0.08514	6.690e-01
SQSTM1	1322.59	-0.08518	6.513e-01
DPYD	264.956	-0.08522	5.801e-01
C21orf2	53.5879	-0.08524	6.385e-01
EP400	83.0611	-0.08532	4.728e-01
TBC1D1	197.731	-0.08532	6.321e-01
GAPVD1	87.7931	-0.0854	3.269e-01
CDK2AP2	319.22	-0.08541	6.463e-01
ZFP36L2	655.567	-0.08551	6.903e-01
MED22	23.3258	-0.08552	6.552e-01
SH3BP2	254.248	-0.08552	5.481e-01
TOPBP1	55.129	-0.08561	4.327e-01
RPP25	45.8043	-0.08562	8.058e-01
DMTF1	51.609	-0.08564	6.744e-01
PPP4R1	64.4432	-0.0857	5.045e-01
ZDHHC9	15.7301	-0.08578	6.943e-01
ATP2B4	57.1985	-0.08584	8.022e-01
LAMB2	15.0978	-0.0859	8.559e-01		Yes
ADGRE1	14.7877	-0.08593	9.150e-01
RBBP7	102.161	-0.08597	4.481e-01
KPNA6	74.238	-0.08606	4.048e-01
KCTD12	558.981	-0.0861	6.595e-01
KIAA0895L	10.3628	-0.08613	7.747e-01
RFWD3	21.6956	-0.08631	6.075e-01
HOMER1	10.7272	-0.0864	8.544e-01
RAP1B	664.471	-0.08643	5.039e-01
TPGS1	124.481	-0.08646	5.687e-01
VPS37C	68.0572	-0.08659	5.284e-01
HDAC5	45.702	-0.0866	6.327e-01
TCEA2	33.7441	-0.0866	6.183e-01
CBR4	26.0812	-0.08665	6.820e-01
ERLIN1	53.9096	-0.08671	6.251e-01
STAT6	210.371	-0.08673	5.432e-01
ERO1B	34.9203	-0.08673	7.955e-01
LSP1	934.547	-0.08677	8.197e-01
TGFBRAP1	39.8971	-0.0868	6.131e-01
NUBPL	8.4777	-0.0868	7.720e-01
FASTKD1	38.2362	-0.08681	6.179e-01
ZNF414	34.677	-0.08688	5.737e-01
ZBTB14	15.949	-0.08692	6.065e-01
KIF3A	13.979	-0.08694	7.261e-01
UBE3A	254.518	-0.08695	4.255e-01
C2orf76	32.3187	-0.08697	6.851e-01
ANKRA2	25.8713	-0.08698	6.104e-01
TSC22D3	492.377	-0.08704	8.064e-01
WTAP	299.104	-0.08711	8.449e-01
BCOR	23.67	-0.08723	6.853e-01
HERPUD1	378.684	-0.08724	6.899e-01
TTI1	19.01	-0.08726	5.855e-01
FAM213B	25.0576	-0.08739	8.297e-01
CERS6	103.244	-0.08742	5.445e-01
MMGT1	100.166	-0.08746	5.877e-01
TRABD	175.338	-0.08746	5.786e-01
CLDN12	8.61973	-0.08762	8.335e-01
FAM76A	32.6848	-0.08763	4.748e-01
KLHL28	41.4314	-0.08767	5.491e-01
NEDD1	23.6509	-0.08769	6.014e-01
HNRNPUL1	249.669	-0.08772	3.901e-01
MINK1	93.1203	-0.08777	7.507e-01
ALS2	18.2475	-0.08781	6.627e-01
FAM98C	35.1934	-0.08783	5.938e-01
UBAP2	45.1845	-0.08783	5.218e-01
NETO2	55.2618	-0.08784	7.825e-01
MIR497HG	3.54527	-0.08791	8.776e-01
NBPF12	13.1657	-0.088	7.654e-01
ZSCAN25	11.0089	-0.08809	6.655e-01
BRI3	4137.59	-0.08824	6.425e-01
LDLRAD3	59.061	-0.08838	8.064e-01
ABCC5	66.2	-0.08863	7.710e-01
RUSC2	23.4724	-0.08864	6.974e-01
PXDC1	67.031	-0.08871	7.188e-01
TPP1	698.112	-0.08872	3.740e-01
PKN1	163.009	-0.08874	5.749e-01
DHX33	29.4657	-0.08876	6.053e-01
PPP1R12B	14.9609	-0.0888	6.875e-01
DENND3	77.9406	-0.08882	8.256e-01
CEP295	24.8628	-0.08885	6.313e-01
KCMF1	89.5577	-0.08887	4.795e-01
ECI1	160.092	-0.08889	6.790e-01
PRPF3	56.4211	-0.08891	5.943e-01
CITED2	326.514	-0.08892	7.517e-01
WBP11	122.369	-0.08893	4.669e-01
TMEM41B	55.8258	-0.08895	6.212e-01
KIZ	10.6921	-0.08898	7.825e-01
STX3	72.1753	-0.08899	5.931e-01
KCNE1	56.1247	-0.08899	8.331e-01
GCHFR	1255.25	-0.08905	8.812e-01
DCLRE1B	25.6426	-0.0892	6.411e-01
ZNF561	35.9689	-0.08921	6.413e-01
EIF4A1	196.537	-0.08923	5.953e-01
ZNF480	33.8888	-0.08924	6.490e-01
ACOT11	15.5836	-0.08927	8.093e-01
RBBP6	152.201	-0.08935	5.618e-01
ARL4D	6.26238	-0.08943	8.831e-01
FAM122A	43.8501	-0.08962	4.138e-01
STK36	5.55286	-0.08967	7.710e-01
PYCR3	6.61073	-0.08975	7.812e-01
SNX14	95.6651	-0.08979	3.543e-01
SLC25A43	41.3412	-0.08982	6.097e-01
ELMOD3	26.2397	-0.08986	6.616e-01
BRD9	64.6168	-0.08988	6.298e-01
MIR181A1HG	37.4336	-0.08994	8.256e-01
EVI2B	180.945	-0.08997	5.698e-01
PNPLA2	214.453	-0.09026	6.308e-01
NBPF26	23.9589	-0.09027	8.334e-01
TRAF3	62.1388	-0.09043	6.450e-01
BRD3OS	6.80923	-0.09045	7.800e-01
METTL8	27.7995	-0.09045	5.757e-01
BCLAF1	247.603	-0.0905	3.068e-01
SSH3	17.6313	-0.09053	6.875e-01
RSL24D1	221.299	-0.09075	5.364e-01
PDS5B	52.6183	-0.09081	5.416e-01
STK38	99.2206	-0.09088	5.060e-01
NEK9	61.5716	-0.09089	4.439e-01
SCAF11	471.638	-0.09091	2.809e-01
USP3	190.719	-0.09093	4.912e-01
SMIM10	11.4525	-0.09096	8.227e-01
PAPOLG	32.8269	-0.09099	6.702e-01
VASP	673.589	-0.09102	5.286e-01
NINJ2	31.8027	-0.09103	6.903e-01
SLC28A3	14.0163	-0.09105	9.126e-01
NPLOC4	85.8706	-0.09106	5.338e-01
DONSON	12.7976	-0.09119	6.341e-01
USO1	180.068	-0.09129	3.562e-01
NUMB	231.683	-0.0915	6.795e-01
MAML3	30.948	-0.09152	7.597e-01
TSTD2	27.8495	-0.09154	5.867e-01
PSTK	7.45322	-0.09158	7.495e-01
COLGALT1	270.828	-0.09168	4.718e-01
SPATA33	21.5695	-0.09176	5.863e-01
KRBA2	7.05823	-0.09179	7.758e-01
GPAT4	70.4213	-0.09188	6.315e-01
RNMT	167.237	-0.09189	5.098e-01
SNTA1	4.1011	-0.09192	8.713e-01
GXYLT1	44.3808	-0.09193	4.626e-01
DFFB	8.59319	-0.09196	6.903e-01
SDS	405.703	-0.09199	8.822e-01
ARL2	58.4051	-0.09201	6.623e-01
PGBD2	13.4207	-0.09204	6.006e-01
CEP120	26.6087	-0.09206	6.355e-01
DNAJC3	420.651	-0.09208	5.132e-01
NEMP1	15.4774	-0.09211	7.072e-01
PARP4	117.985	-0.09215	6.006e-01
SYS1	90.3398	-0.09221	6.127e-01
SLC2A6	79.7385	-0.09221	8.687e-01
TROAP	3.81595	-0.09224	9.064e-01
SGPL1	91.3303	-0.09233	7.007e-01
WRAP53	15.4416	-0.09234	5.887e-01
GOLGA3	101.741	-0.09239	5.054e-01
NNT	58.0127	-0.09243	5.324e-01
LUC7L2	132.326	-0.09247	2.816e-01
DVL3	82.8378	-0.09256	5.369e-01
PRPF8	233.479	-0.09263	3.011e-01
SPTAN1	131.905	-0.09266	5.655e-01
FCER2	16.2093	-0.09269	8.880e-01		Yes
SMARCD3	20.385	-0.09282	8.094e-01
UBA6	83.2162	-0.09293	5.470e-01
PDE4D	22.5573	-0.09294	8.810e-01
EEF1E1	16.7085	-0.09297	6.795e-01
DNM1L	121.303	-0.09299	5.008e-01
CIRBP	430.034	-0.09302	5.867e-01
ZNF720	36.5235	-0.09309	5.279e-01
CPNE3	122.478	-0.0931	5.747e-01
ECHDC3	33.1512	-0.09314	7.567e-01
POGLUT1	35.4488	-0.09316	5.472e-01
ANKMY1	14.8874	-0.09327	6.448e-01
ACVR1B	49.0924	-0.09329	6.489e-01
ABCA1	355.538	-0.09359	7.236e-01
IFFO1	59.7192	-0.09361	6.503e-01
ST14	220.375	-0.09361	7.039e-01
SLC35D2	55.8508	-0.09362	7.322e-01
DIAPH1	227.34	-0.09373	4.958e-01
PKNOX1	48.9552	-0.09375	5.242e-01
SLC35E2B	19.1372	-0.09375	7.188e-01
NSF	102.366	-0.09377	4.847e-01
NAIF1	10.9306	-0.09382	6.241e-01
ARGLU1	278.026	-0.09407	4.721e-01
BAZ2B	130.256	-0.09426	5.896e-01
RILPL2	339.252	-0.09431	6.735e-01
C7orf31	11.9236	-0.09437	6.875e-01
EPC1	163.137	-0.09445	3.594e-01
NFRKB	25.4287	-0.09449	5.284e-01
NSMAF	120.071	-0.0945	5.097e-01
RUFY2	27.3385	-0.09454	6.127e-01
TLE1	10.4155	-0.09456	8.451e-01
ERO1A	185.664	-0.09456	5.867e-01
PWWP2A	44.8646	-0.09456	5.234e-01
SFSWAP	93.9446	-0.09475	3.600e-01
RNF24	40.2779	-0.09479	6.859e-01
KAT2B	28.2973	-0.09482	6.909e-01
ARHGEF40	54.5696	-0.09487	6.955e-01
ZNF17	6.07794	-0.09489	7.236e-01
ZNF296	15.9644	-0.09492	7.014e-01
PGRMC2	60.786	-0.0951	4.308e-01
MARCH2	215.598	-0.09513	5.702e-01
PNMA1	45.8392	-0.09526	6.065e-01
SIGIRR	125.155	-0.09527	5.531e-01
BIRC2	106.698	-0.09529	6.513e-01
KPNA1	80.6018	-0.0953	4.535e-01
ZNF740	19.4845	-0.09539	6.289e-01
CEBPD	1124.32	-0.09539	8.199e-01
SLC7A8	79.839	-0.09557	8.186e-01
GINM1	125.188	-0.09566	4.372e-01
UBE4A	90.1152	-0.0957	3.503e-01
MIEF1	42.8812	-0.09572	4.993e-01
SEC22A	8.79728	-0.09573	6.846e-01
FNDC3B	408.556	-0.09588	5.491e-01
HEXA	304.316	-0.0959	6.017e-01
FAM122B	26.8939	-0.09594	4.624e-01
WHAMM	67.6143	-0.09596	5.356e-01
KNL1	6.49827	-0.09597	8.333e-01
MOGS	82.9336	-0.09609	5.193e-01
MTMR3	58.7745	-0.09612	5.601e-01
CEP135	55.7442	-0.09616	5.880e-01
SERPINF2	14.1404	-0.09616	7.840e-01		Yes
EIF2AK1	136.436	-0.09621	2.955e-01
CPVL	530.41	-0.09633	7.187e-01
PACS2	72.6524	-0.09637	6.065e-01
SLC9A8	41.474	-0.0964	7.007e-01
RRAGD	238.194	-0.09644	6.462e-01
ITLN1	9.78872	-0.09658	9.145e-01		Yes
NSD1	168.933	-0.09659	3.682e-01
CTDSP1	125.42	-0.09659	4.461e-01
FXR2	27.9951	-0.09665	4.953e-01
CFL2	17.3707	-0.09669	6.686e-01
AGPAT5	53.144	-0.09669	5.087e-01
SPIDR	72.2042	-0.09679	5.769e-01
MPZL1	81.9858	-0.09683	4.373e-01
COG2	48.1851	-0.09685	3.981e-01
SPHK2	20.4415	-0.09687	5.956e-01
SEC24A	47.0782	-0.09687	5.757e-01
PYCR2	43.4042	-0.09698	5.491e-01
GFPT1	62.738	-0.09705	5.008e-01
TTC3	202.229	-0.0971	5.811e-01
KIAA1211L	11.2977	-0.0971	8.110e-01
XPO5	35.1427	-0.0972	4.454e-01
ARHGAP24	51.813	-0.0972	7.485e-01
SPG11	107.988	-0.09726	3.923e-01
MADCAM1	3.78033	-0.09733	8.254e-01
TRPV4	14.1871	-0.09737	8.331e-01
TTC14	84.7455	-0.0974	5.248e-01
FAM208B	67.8166	-0.09741	5.141e-01
SOD2	1520.31	-0.09741	8.804e-01
GPATCH8	84.915	-0.09743	3.682e-01
ZGRF1	4.66003	-0.09746	7.724e-01
UBXN2A	53.8482	-0.09748	5.003e-01
DUS2	19.9696	-0.09759	6.503e-01
OPA3	40.0377	-0.0976	3.566e-01
DENND4C	156.254	-0.09766	7.153e-01
SMC4	59.0249	-0.09778	5.938e-01
IRAK4	80.6677	-0.09782	4.817e-01
UTP25	24.7625	-0.09783	5.054e-01
MRC1	2018.72	-0.09784	8.110e-01
SOWAHD	49.0963	-0.09788	8.064e-01
ZNF836	13.9343	-0.09795	6.738e-01
C7orf43	37.5045	-0.09797	5.643e-01
RBM33	99.2014	-0.09806	4.632e-01
RAD23B	334.619	-0.09806	4.013e-01
NELFB	73.463	-0.09807	5.194e-01
TTC13	19.9178	-0.09808	5.798e-01
KIAA1551	229.465	-0.09811	6.306e-01
TMEM65	47.2473	-0.09824	6.580e-01
ATP8B4	37.8889	-0.09825	8.425e-01
UEVLD	39.0843	-0.09832	3.973e-01
PYGB	66.6749	-0.09833	4.945e-01
SLC43A1	6.91238	-0.09834	7.722e-01
CTBP1	130.787	-0.09835	5.331e-01
TSEN34	97.5908	-0.09842	5.912e-01
GGACT	15.2018	-0.09845	7.465e-01
SMURF1	36.7482	-0.09854	6.075e-01
NCAPH2	23.5331	-0.09856	5.429e-01
AKT1S1	50.2321	-0.09856	5.744e-01
CEP162	23.8818	-0.09856	6.388e-01
CD44	1653.03	-0.09874	6.709e-01		Yes
SLC35B4	48.138	-0.09881	5.608e-01
SERTAD2	96.4594	-0.09882	6.048e-01
ABHD14A	6.36338	-0.09885	7.568e-01
TTLL11	7.53659	-0.09886	6.955e-01
PIK3CG	30.6216	-0.09887	7.187e-01
SSBP3	53.6795	-0.09892	7.554e-01
NAA10	58.794	-0.09893	5.215e-01
SLC39A4	85.1937	-0.09895	6.871e-01
TOB1	50.8537	-0.09898	6.793e-01
SAC3D1	46.2013	-0.09899	6.875e-01
C9orf64	35.1133	-0.09902	5.231e-01
NVL	26.2492	-0.09911	4.875e-01
PHC2	188.461	-0.09918	7.727e-01
PRRC2B	126.596	-0.09922	4.433e-01
EIF3A	520.923	-0.09924	2.068e-01
ANLN	3.76348	-0.09927	8.888e-01
RPGR	21.233	-0.09931	5.852e-01
FAM210B	63.4243	-0.09932	5.525e-01
LCOR	87.2781	-0.09934	5.115e-01
TMEM263	24.3334	-0.09934	6.792e-01
CCL28	3.39744	-0.09935	8.666e-01		Yes
BBS4	15.316	-0.09935	5.922e-01
TRIP10	49.2962	-0.09942	8.367e-01
ARHGEF7	53.6007	-0.09949	3.906e-01
NUP155	22.268	-0.09953	5.335e-01
PTAR1	43.9286	-0.09954	4.951e-01
BICRAL	18.7038	-0.09957	5.877e-01
RC3H2	63.2784	-0.09963	4.458e-01
PRSS36	15.4594	-0.09966	8.026e-01		Yes
NR1D2	38.4054	-0.0998	7.846e-01
PPIL2	54.8413	-0.09984	4.413e-01
ASXL1	101.077	-0.09985	3.714e-01
ZNF2	5.52879	-0.09986	7.000e-01
MSH2	18.6682	-0.0999	7.268e-01
SUSD6	141.687	-0.09994	6.588e-01
PLEKHF1	7.00595	-0.10011	8.745e-01
TGIF1	151.555	-0.10016	5.277e-01
PLAGL2	30.1002	-0.10024	7.690e-01
STK35	18.6738	-0.10025	5.585e-01
TGIF2	18.6404	-0.10027	7.018e-01
CRACR2B	7.24297	-0.10036	8.745e-01
PAFAH1B2	113.648	-0.10037	2.895e-01
TOP3A	32.5205	-0.10045	6.131e-01
COPA	240.942	-0.10051	2.520e-01		Yes
SOCS6	48.8817	-0.10055	6.242e-01
SYNE1	34.6429	-0.10058	6.903e-01
USP24	51.7276	-0.10064	4.945e-01
IARS	82.546	-0.10075	5.445e-01
FLT3	17.8116	-0.1009	8.811e-01
POLL	27.1885	-0.10092	4.368e-01
RNF169	72.0711	-0.10094	5.504e-01
CDKN2C	8.03982	-0.10099	8.254e-01
RCBTB1	28.7011	-0.10107	5.302e-01
MED31	61.16	-0.10108	4.958e-01
DUSP28	29.8125	-0.10109	5.440e-01
UNC13D	81.2692	-0.1011	5.309e-01
IRGQ	25.6167	-0.1011	6.202e-01
HLA-DQB2	98.8219	-0.10116	8.726e-01
CACNB3	4.6811	-0.10117	8.138e-01
GNL3L	29.1763	-0.1012	5.328e-01
KLHDC1	4.08769	-0.10122	8.099e-01
CORO7	52.0979	-0.10123	6.713e-01
SLCO2B1	448.833	-0.10133	7.432e-01
NCOA4	345.167	-0.10136	3.683e-01
PIK3IP1	44.1653	-0.10137	8.242e-01
RASAL3	45.2013	-0.10148	7.018e-01
POLR1A	39.607	-0.10149	5.444e-01
DEXI	33.2373	-0.10154	7.732e-01
CDC42BPA	16.4887	-0.10159	7.375e-01
IFNAR2	59.7573	-0.1016	6.006e-01		Yes
TLR8	70.5405	-0.1016	7.851e-01
LONP1	86.1263	-0.10163	5.203e-01
POU2F2	120.257	-0.10164	8.463e-01
MS4A6E	12.0299	-0.10165	8.942e-01
ANO10	30.5828	-0.10169	5.492e-01
DNAJC10	128.543	-0.1018	4.852e-01
NFS1	24.8448	-0.1019	5.890e-01
MORN1	3.43785	-0.10212	7.790e-01
ALG10B	7.19758	-0.10212	7.121e-01
TBC1D14	109.625	-0.10212	6.352e-01
NUP98	101.189	-0.10213	5.458e-01
SRSF8	42.1636	-0.10215	6.401e-01
RGS18	35.9276	-0.10216	8.147e-01
CHD3	68.426	-0.10218	7.234e-01
SDF2L1	612.579	-0.10224	7.111e-01
MOB3A	112.202	-0.10229	4.412e-01
AGFG1	302.536	-0.1024	7.389e-01
SYNCRIP	310.266	-0.10241	1.613e-01
SEPT11	156.217	-0.10245	7.674e-01
TYW1B	10.3703	-0.10251	7.936e-01
HSF4	4.04616	-0.10252	8.527e-01
TIA1	55.1784	-0.10253	4.387e-01
PCNT	40.8407	-0.10257	5.504e-01
DAZAP1	194.69	-0.10266	4.755e-01
FOXP1	110.248	-0.10272	6.094e-01
DICER1	287.459	-0.10272	5.072e-01
RECQL5	16.1234	-0.1028	5.867e-01
DAXX	49.2871	-0.10281	4.744e-01
MPRIP	28.9334	-0.10289	6.115e-01
RAB3A	3.97919	-0.10297	8.240e-01
IMMP2L	15.5254	-0.10298	7.359e-01
POLR2A	168.397	-0.103	4.051e-01
CETN2	36.8674	-0.10302	6.058e-01
SLC39A3	37.0466	-0.10304	5.682e-01
ZNF689	13.7399	-0.1031	6.356e-01
MSANTD2	15.6908	-0.10314	6.018e-01
VARS	65.0895	-0.10315	5.697e-01
HNRNPA0	274.553	-0.10323	3.393e-01
TBC1D22A	89.9671	-0.10324	4.175e-01
PLCG2	70.952	-0.10331	3.816e-01
PTDSS2	19.3537	-0.10334	5.865e-01
CCNJ	18.3263	-0.10347	5.777e-01
ISG20L2	68.3762	-0.10354	4.312e-01
LAMB3	13.7203	-0.10359	8.653e-01		Yes
SHMT1	18.3337	-0.10361	7.839e-01
ARHGAP26	148.039	-0.10366	6.948e-01
TBC1D2	198.017	-0.1037	5.445e-01
ERCC6L2	33.979	-0.10373	5.160e-01
PHF20	105.529	-0.10375	3.645e-01
ZNF132	3.9417	-0.10376	7.917e-01
KAT7	39.28	-0.10379	4.387e-01
FGFBP3	6.58244	-0.10381	7.804e-01		Yes
GLCE	19.9229	-0.10385	6.242e-01
PPP1R10	125.543	-0.10385	4.604e-01
ARFGEF1	124.223	-0.10385	4.182e-01
PUSL1	28.8754	-0.10386	5.737e-01
GATAD2A	104.063	-0.10388	4.580e-01
EXOC5	109.442	-0.10394	4.175e-01
ZC3H7A	91.4686	-0.10411	3.740e-01
RCC2	144.537	-0.10418	3.764e-01
CEBPA	167.451	-0.10418	7.153e-01
TCIRG1	667.694	-0.10418	4.814e-01
ARSD	40.1736	-0.1043	5.334e-01
LACC1	82.0313	-0.10433	6.648e-01
PPP1R26	11.135	-0.10442	6.738e-01
AGO3	79.9008	-0.10442	3.876e-01
FCMR	23.9629	-0.1045	8.847e-01		Yes
IL4R	123.273	-0.10452	7.195e-01		Yes
LAT	37.669	-0.10455	7.925e-01
ADGRE2	206.63	-0.10461	8.439e-01
SACM1L	57.2628	-0.10465	3.503e-01
UGP2	258.291	-0.10472	3.766e-01
MTR	63.808	-0.10472	4.639e-01
ZC3H18	91.9943	-0.10477	5.766e-01
NUP153	55.7291	-0.10488	4.951e-01
DUSP18	39.0867	-0.10491	5.181e-01
HIST1H1C	100.976	-0.10492	7.705e-01
PLD6	7.56437	-0.10494	7.781e-01
TOM1	223.055	-0.10496	6.101e-01
EMILIN2	542.883	-0.10502	5.250e-01		Yes
ALCAM	528.026	-0.10504	7.290e-01		Yes
ALG13	91.9775	-0.10515	3.606e-01
FAM219B	44.884	-0.10516	4.297e-01
ATR	36.5173	-0.10519	4.748e-01
CUL4A	130.791	-0.10531	2.675e-01
ADD1	157.592	-0.10531	2.695e-01
CERS2	125.497	-0.10536	3.725e-01
JAK1	588.804	-0.10538	5.661e-01
NRIP1	190.069	-0.10549	5.584e-01
CYB5R4	151.649	-0.10552	4.184e-01
TBC1D10B	79.3204	-0.10552	5.215e-01
ALKBH1	16.3106	-0.10554	5.090e-01
FOXJ3	47.581	-0.10562	4.698e-01
ARID1A	155.198	-0.10569	3.458e-01
GOLGB1	184.721	-0.1058	4.682e-01
ZNF544	6.24782	-0.10589	7.302e-01
RPAP1	22.3554	-0.1059	5.489e-01
NFYB	36.8421	-0.10599	4.431e-01
CDK5RAP2	52.8841	-0.106	5.751e-01
AASDH	28.4731	-0.10607	5.210e-01
TAF5L	26.9281	-0.10609	4.528e-01
LRCH3	44.0207	-0.10611	5.044e-01
TTC37	96.0354	-0.10612	4.945e-01
LRRFIP1	1256.22	-0.10615	3.562e-01
POLRMT	35.2535	-0.10616	5.279e-01
WDR6	52.7774	-0.10619	5.836e-01
PCED1A	32.1457	-0.10629	5.306e-01
ZNF248	11.0923	-0.1063	6.903e-01
ERVK3-1	21.1875	-0.10632	5.704e-01
ANKRD54	23.2816	-0.10635	5.167e-01
NIN	160.719	-0.10642	4.446e-01
MAML1	37.2998	-0.10652	5.692e-01
PIGX	36.2539	-0.10654	5.604e-01
H3F3A	3553.18	-0.10664	4.962e-01
VAV3	108.354	-0.10666	6.523e-01
ZC3H3	33.9129	-0.10679	5.687e-01
CANX	1063.27	-0.10684	2.462e-01
UBP1	67.0263	-0.1069	4.784e-01
NISCH	54.9403	-0.10697	7.170e-01
CDKL5	7.30657	-0.10715	6.883e-01
ALMS1	19.0107	-0.10718	6.042e-01
FBXL6	49.4653	-0.10722	6.006e-01
DSTN	266.683	-0.10724	5.680e-01
PUS1	38.3488	-0.10738	4.632e-01
ALDH3B1	123.247	-0.10739	5.250e-01
LRP1	700.559	-0.10744	4.682e-01
TRAK1	55.7778	-0.10745	5.055e-01
VAMP1	5.46498	-0.10746	7.720e-01
VPS13D	54.3479	-0.10747	4.323e-01
BAG5	80.7536	-0.10748	2.173e-01
PIP4K2B	34.7046	-0.1075	4.373e-01
AKAP13	461.537	-0.10754	5.338e-01
APLP2	1447.14	-0.10756	3.647e-01
ELL2	192.681	-0.10761	7.295e-01
SBNO1	103.337	-0.10769	2.265e-01
ERCC6	20.0394	-0.10774	5.804e-01
POLR2M	36.6795	-0.10778	4.060e-01
CLASP2	76.1133	-0.10795	3.594e-01
LPIN1	49.9442	-0.10798	5.480e-01
R3HDM4	122.326	-0.108	6.027e-01
SLC38A10	143.516	-0.1081	4.026e-01
TGFBI	825.855	-0.10815	7.120e-01		Yes
ZNF623	17.118	-0.10816	5.014e-01
OSBPL7	3.8905	-0.10833	8.064e-01
CHERP	45.0398	-0.10836	4.054e-01
TSPAN13	10.3397	-0.10839	8.702e-01
AKAP8L	64.0784	-0.10843	3.752e-01
STK17B	162.968	-0.10849	7.747e-01
PLK3	179.005	-0.10852	7.066e-01
SLC39A6	75.2478	-0.10857	3.372e-01
ITPKC	28.3137	-0.10858	8.030e-01
EGLN2	8.71502	-0.10863	7.389e-01
BABAM2	39.8213	-0.10868	4.580e-01
DZANK1	3.98879	-0.1087	7.928e-01
RBM15	22.0523	-0.10871	4.958e-01
CHD4	182.347	-0.10873	4.392e-01
KLHL9	69.5776	-0.10875	3.177e-01
AHDC1	8.09681	-0.1089	7.175e-01
TTBK2	21.2578	-0.1089	6.065e-01
KHDRBS2	4.09351	-0.10891	8.507e-01
ATG4A	23.9633	-0.10891	4.604e-01
TBC1D7	73.0968	-0.10892	5.853e-01
NOP53	296.67	-0.10896	5.026e-01
ZFAND2A	85.259	-0.10911	7.935e-01
MTHFD2L	55.7633	-0.10917	4.722e-01
ZDHHC7	116.664	-0.10919	3.044e-01
TOPORS	61.468	-0.10944	2.988e-01
NHLRC2	31.3565	-0.10946	4.491e-01
IGHMBP2	28.2747	-0.10946	4.773e-01
DPEP2	79.0839	-0.10951	8.191e-01
NEU3	31.7731	-0.1097	5.076e-01
ZC3H14	50.5893	-0.10976	4.323e-01
C16orf95	7.94876	-0.10977	7.392e-01
SLC37A2	99.1661	-0.10977	5.875e-01
MTBP	3.57293	-0.10982	7.699e-01
FBXO3	28.0433	-0.10982	4.171e-01
COG6	21.7856	-0.10988	5.407e-01
LIG4	28.6749	-0.10988	5.014e-01
MBD3	60.8036	-0.10991	5.244e-01
FBXO34	57.1514	-0.10994	5.671e-01
EML4	761.539	-0.10994	4.809e-01
PTPN9	68.9863	-0.10995	4.439e-01
KIAA1468	59.9185	-0.10997	4.744e-01
RRNAD1	30.4459	-0.10998	4.575e-01
SEPT8	13.8157	-0.11004	6.738e-01
SIN3A	42.7967	-0.11004	5.625e-01
TTLL12	30.4641	-0.11012	5.689e-01
ANKRD28	113.263	-0.11023	7.092e-01
AKAP9	222.184	-0.11032	4.262e-01
ADNP2	32.8753	-0.11036	6.063e-01
PCNX3	41.958	-0.11046	4.902e-01
ZFP3	7.06609	-0.11047	6.773e-01
HOOK2	32.4094	-0.1105	5.915e-01
FAM160B2	32.8609	-0.11051	5.072e-01
TSPAN33	33.8163	-0.11052	8.458e-01
STK4	268.787	-0.11054	3.404e-01
LDAH	19.5414	-0.11054	5.532e-01
C6orf62	282.622	-0.11057	4.901e-01
TP53BP2	93.4753	-0.11063	7.155e-01
CES2	51.3046	-0.11064	3.685e-01
PNN	159.647	-0.11068	3.095e-01
TAF4	20.3816	-0.11075	5.292e-01
LEMD2	59.689	-0.11095	4.862e-01
VEZF1	86.2079	-0.11099	3.498e-01
HES6	12.0914	-0.11106	7.007e-01
N6AMT1	16.2123	-0.11109	6.334e-01
MAPK6	112.2	-0.11113	5.867e-01
PAXIP1	13.287	-0.11119	5.625e-01
LRRC8C	54.0643	-0.1112	6.321e-01
SRPRA	247.726	-0.1112	2.097e-01
SEC31A	225.74	-0.11124	1.693e-01
ANTXR2	77.5119	-0.11132	6.435e-01
FAM198B	112.896	-0.11138	6.503e-01
TES	110.221	-0.11144	6.799e-01
NAT10	39.5596	-0.11149	4.811e-01
SNHG15	124.249	-0.11155	7.611e-01
CR1	66.1221	-0.11156	7.329e-01
ZNF280D	28.8145	-0.11157	4.896e-01
HAUS6	33.4754	-0.11157	4.114e-01
FAM91A1	101.125	-0.11158	4.262e-01
APC	99.447	-0.11163	3.674e-01
CLEC16A	29.4253	-0.11167	4.370e-01
EIF1	4913.55	-0.11175	4.744e-01
CEACAM21	21.5594	-0.11177	8.138e-01
NBAS	49.43	-0.11186	3.740e-01
PIGA	16.4839	-0.11192	7.397e-01
RASSF1	61.0681	-0.11194	4.682e-01
MAN1A2	89.2633	-0.112	3.448e-01
PRKCE	41.4643	-0.11206	7.660e-01
PPP4R3A	146.788	-0.11211	3.489e-01
XXYLT1	20.7751	-0.11218	5.852e-01
SAFB	134.471	-0.11219	3.143e-01
ST7	20.0776	-0.11222	6.903e-01
SSBP2	17.118	-0.11226	7.257e-01
AMY2B	4.32478	-0.11227	8.077e-01		Yes
CCDC9B	8.28919	-0.11236	7.470e-01
CCDC14	32.2357	-0.1124	5.429e-01
HTT	121.84	-0.1124	3.838e-01
TMEM201	6.7174	-0.11247	6.909e-01
NUP188	37.8936	-0.11248	4.488e-01
DIS3L	26.4775	-0.11251	6.098e-01
EXTL2	10.9624	-0.11251	7.978e-01
NCOR2	243.664	-0.11263	5.584e-01
TEP1	48.591	-0.11264	5.048e-01
ZNF615	10.9189	-0.11267	5.531e-01
ZNF155	6.41611	-0.11268	6.878e-01
NUP133	36.8581	-0.11278	3.513e-01
SMG1	201.183	-0.11278	4.387e-01
HMGCS1	41.0855	-0.11282	6.799e-01
PDLIM5	200.225	-0.11293	2.888e-01
CRELD2	207.474	-0.113	6.712e-01
PLD1	43.6601	-0.113	6.435e-01
CAPN10	28.3032	-0.11305	5.525e-01
RAB5B	94.3864	-0.11314	2.866e-01
PRKAB2	17.2242	-0.11315	5.001e-01
MFHAS1	62.076	-0.11319	6.550e-01
CROT	18.1935	-0.11321	6.503e-01
ANXA1	1933.37	-0.11324	6.292e-01		Yes
TEX261	34.1998	-0.11345	4.586e-01
NAXD	21.9784	-0.11361	3.943e-01
SMARCD2	80.6804	-0.1137	3.918e-01
PDE12	50.5158	-0.1137	2.716e-01
CC2D2A	3.67916	-0.11376	8.695e-01
CDK6	48.1457	-0.1138	6.807e-01
SLC20A1	168.717	-0.11381	6.955e-01
PIGN	32.6703	-0.11382	4.795e-01
LRBA	22.8165	-0.11384	5.867e-01
PTPN1	340.359	-0.11385	7.290e-01
HNRNPUL2	53.0148	-0.11385	3.942e-01
CEP95	35.3612	-0.1139	4.206e-01
DENND6A	40.9086	-0.11391	4.748e-01
VPS41	139.76	-0.11394	2.209e-01
NAA15	78.6368	-0.11396	2.695e-01
TIMP1	6700.93	-0.11404	8.433e-01		Yes
TLCD2	9.29446	-0.11404	8.165e-01
GNA15	198.118	-0.11406	6.800e-01
TCEANC	4.09875	-0.11407	7.458e-01
ADCY9	7.61426	-0.11409	6.957e-01
C20orf194	51.4624	-0.11409	3.821e-01
SNX18	86.0554	-0.11433	5.800e-01
TSFM	29.3327	-0.11435	4.902e-01
GMFB	120.897	-0.11443	3.328e-01
TELO2	32.0761	-0.11444	5.248e-01
SMARCC1	127.353	-0.11445	2.378e-01
WASHC4	207.411	-0.11457	2.840e-01
GPR160	26.9015	-0.11463	7.649e-01
METTL2B	27.3557	-0.11465	5.279e-01
EXOSC6	53.6458	-0.11466	6.119e-01
MECP2	89.9283	-0.11476	4.337e-01
CD4	243.205	-0.11476	6.738e-01
RUFY1	180.056	-0.1148	2.121e-01
ASB7	19.591	-0.11488	4.403e-01
AKT2	64.7675	-0.11494	4.039e-01
CPSF2	96.6538	-0.11495	2.223e-01
FBXO21	37.3697	-0.11508	3.725e-01
SKIV2L	33.6251	-0.1151	3.781e-01
DCAKD	13.31	-0.11512	6.083e-01
ZFP82	8.33141	-0.11514	6.799e-01
PIBF1	34.6785	-0.11517	4.870e-01		Yes
FMNL3	96.1559	-0.11518	5.852e-01
ASB13	19.3591	-0.11518	6.974e-01
RABL2B	17.6381	-0.11521	4.901e-01
ZBTB49	11.1896	-0.11524	5.875e-01
LSR	14.1316	-0.1153	8.110e-01
RASA2	70.7738	-0.11534	5.288e-01
PITPNA	258.857	-0.11535	6.401e-01
SFPQ	471.124	-0.11536	4.548e-01
PC	16.3951	-0.11538	7.935e-01
NLN	91.9029	-0.11541	5.557e-01
GRAMD1A	146.814	-0.11543	7.812e-01
IRF2BP1	13.7691	-0.11546	5.810e-01
MAGT1	138.19	-0.11554	3.714e-01
SLC2A11	7.75073	-0.11555	7.307e-01
SYNGAP1	9.22087	-0.11558	6.692e-01
CNN2	254.879	-0.11558	6.519e-01
HDHD3	26.5738	-0.11565	6.503e-01
NBPF20	5.44611	-0.1157	7.710e-01
ZZEF1	91.4368	-0.11596	4.332e-01
RAB29	88.2696	-0.11598	3.232e-01
PPFIA1	246.345	-0.11614	2.733e-01
HBP1	90.0498	-0.11616	5.671e-01
MYO1C	60.5329	-0.11621	5.428e-01
ZFAT	10.5323	-0.11622	6.048e-01
TTC17	88.7652	-0.11624	2.648e-01		Yes
PRKD3	43.89	-0.11626	4.531e-01
ENTPD7	8.98337	-0.11634	7.526e-01
ZNF254	13.7317	-0.11638	6.161e-01
MAN1C1	8.05963	-0.11638	7.738e-01
OPA1	87.1808	-0.11646	3.740e-01
C1orf35	85.5394	-0.11646	3.662e-01
DIRC2	46.1439	-0.11651	6.116e-01
DVL2	25.4921	-0.1166	4.636e-01
BZW1	417.688	-0.11669	4.153e-01
EPB41L3	286.201	-0.11671	6.873e-01
GRK6	114.488	-0.11674	4.993e-01
CNRIP1	15.0152	-0.11674	8.247e-01
PRMT3	27.5349	-0.11677	4.560e-01
TMEM117	14.4238	-0.11681	6.941e-01
TLK2	57.1957	-0.1169	5.677e-01
ZNF37A	38.8111	-0.11698	4.099e-01
CUL3	132.275	-0.11709	3.901e-01
SOCS3	355.214	-0.11713	8.463e-01
SLC20A2	28.1066	-0.11715	3.838e-01
FCF1	33.7853	-0.11717	3.458e-01
PDPK1	99.1978	-0.11719	1.797e-01
USP34	94.7134	-0.1172	3.748e-01
MARCH8	26.7386	-0.11721	5.196e-01
KIAA2013	111.546	-0.11743	4.452e-01
ODR4	52.5872	-0.11754	2.378e-01
CYTOR	236.236	-0.11757	7.766e-01
XPOT	69.9285	-0.11761	4.624e-01
BLOC1S3	19.001	-0.11764	5.853e-01
FNDC3A	214.649	-0.11764	4.060e-01
TRIM62	3.81709	-0.11773	7.655e-01
TBC1D10A	28.9529	-0.11774	5.706e-01
MED14	46.7181	-0.11776	4.914e-01
ADAT3	16.3108	-0.11779	6.425e-01
APAF1	64.6538	-0.1178	5.896e-01
MYLIP	47.2543	-0.11782	7.337e-01
CTTNBP2NL	77.6108	-0.11785	4.682e-01
TPRG1L	55.4559	-0.1179	5.745e-01
CEP170	328.71	-0.11794	3.458e-01
NAA50	195.922	-0.11798	3.143e-01
MAFF	73.5261	-0.11806	8.139e-01
DNASE1	12.6306	-0.11822	6.412e-01		Yes
ZC3H8	35.0067	-0.11825	4.566e-01
GMCL1	44.9532	-0.11825	4.862e-01
SPATA5	14.1819	-0.11828	5.662e-01
ZNF74	4.3655	-0.1183	7.490e-01
TSC2	39.3204	-0.11846	4.099e-01
TMEM144	31.417	-0.1185	5.434e-01
ZC3H6	33.5058	-0.11854	5.445e-01
ZNF345	5.49658	-0.11854	6.826e-01
MCU	24.1796	-0.11855	5.440e-01
IFNGR1	523.656	-0.11859	3.638e-01
STAM2	66.2616	-0.11861	4.060e-01
TIMP2	1109.17	-0.11873	6.272e-01		Yes
CD300LF	115.156	-0.11875	5.733e-01
DHX35	14.2914	-0.1188	5.470e-01
CHD1L	63.775	-0.1188	5.843e-01
DCAF5	72.2381	-0.11885	3.858e-01
PMS1	41.0661	-0.11886	5.054e-01
GAB2	79.3658	-0.11891	5.532e-01
MED17	35.8079	-0.11898	3.844e-01
PSMB4	310.285	-0.1192	2.638e-01
HIST1H1B	20.7097	-0.11923	8.574e-01
SLC25A24	406.5	-0.11925	4.488e-01
DXO	16.9112	-0.11933	4.753e-01
SYNE3	41.1055	-0.11948	6.636e-01
SLC24A1	6.92937	-0.1195	6.935e-01
F5	12.8518	-0.11954	8.293e-01		Yes
PRNP	262.609	-0.11975	4.300e-01
SHTN1	245.562	-0.11977	4.890e-01
NOL6	19.5252	-0.11978	5.302e-01
EZH2	21.6766	-0.11978	6.792e-01
MORC3	119.708	-0.11998	3.328e-01
KIAA0232	75.383	-0.12	3.920e-01
PCGF3	41.141	-0.12005	4.051e-01
CYP2R1	27.4478	-0.12017	6.012e-01
PNISR	243.502	-0.1202	2.918e-01
FLNA	1286.9	-0.12021	4.048e-01
CD163L1	8.01559	-0.12021	8.135e-01
TRIP12	229.082	-0.12022	3.096e-01
EIF4G3	135.446	-0.12033	4.049e-01
TPT1	8462.45	-0.12037	4.901e-01
FAM3C	81.0066	-0.12039	3.763e-01		Yes
ALDH3A2	109.609	-0.1204	5.862e-01
FIZ1	18.205	-0.12044	5.158e-01
ZC3H10	17.0944	-0.12062	4.064e-01
SEPT2	346.953	-0.12062	1.693e-01
CTSO	33.3254	-0.12063	5.774e-01
SPTBN1	35.3055	-0.12066	7.627e-01
CLCN7	123.207	-0.1207	4.361e-01
ZNF430	46.8693	-0.1207	4.455e-01
ZNF33B	12.3274	-0.12072	6.702e-01
STRN	71.6571	-0.12078	2.536e-01
PRMT9	28.8284	-0.12085	6.356e-01
PEAK1	39.3368	-0.12103	5.381e-01
TTLL4	42.0367	-0.12109	5.855e-01
STARD5	13.9425	-0.12115	5.890e-01
ZDHHC21	30.5551	-0.12118	5.887e-01
NIPBL	205.465	-0.12128	2.147e-01
ZNF146	54.1658	-0.12129	2.969e-01
FPGT	20.2083	-0.12138	5.173e-01
TEX14	12.3182	-0.12141	8.745e-01
PUM1	141.282	-0.12141	2.262e-01
CSTA	291.214	-0.12142	6.014e-01
PRRC1	79.2682	-0.12142	3.854e-01
GSK3B	157.775	-0.12153	3.876e-01
ITGAM	302.576	-0.12167	4.699e-01
CORO2A	39.767	-0.12168	7.011e-01
HTRA4	45.3792	-0.12169	7.812e-01		Yes
CC2D1B	48.7584	-0.12169	4.632e-01
GLDN	240.658	-0.12176	8.702e-01		Yes
ZNF526	16.6907	-0.1218	5.483e-01
GGA3	53.694	-0.12181	4.051e-01
EIF4G2	991.293	-0.12185	3.212e-01
HOMER3	122.051	-0.12187	5.407e-01
MTREX	64.0931	-0.12191	2.736e-01
WSB2	145.185	-0.12193	3.828e-01
MADD	59.2755	-0.12205	5.063e-01
YLPM1	68.2514	-0.12206	2.334e-01
CCDC93	101.917	-0.12238	2.580e-01
KLC4	10.9814	-0.12239	5.845e-01
DIP2A	59.4459	-0.12243	4.454e-01
WDR47	27.4545	-0.12252	4.064e-01
ROBO3	5.0078	-0.12257	8.099e-01
CDKN1B	92.9971	-0.12266	5.491e-01
ATF7IP	116.006	-0.1227	3.871e-01
COMMD3	29.4024	-0.12272	4.506e-01
ZNF510	7.36704	-0.12277	6.506e-01
CENPO	5.19929	-0.12287	6.377e-01
WDR81	67.7837	-0.12287	4.399e-01
SEC14L1	220.397	-0.12288	2.697e-01
CYB5R2	10.5134	-0.1229	8.439e-01
DNAJB14	120.236	-0.12301	1.707e-01
ZNF419	5.03936	-0.12302	7.036e-01
NATD1	5.39582	-0.12306	6.846e-01
ENDOV	28.6653	-0.12312	4.896e-01
TAOK2	34.9552	-0.12319	4.330e-01
ANKIB1	58.0462	-0.12324	3.901e-01
TMEM250	53.5726	-0.12332	4.051e-01
RTN4R	16.2086	-0.12338	8.474e-01
ADIPOR2	77.6689	-0.1234	2.411e-01
TSEN54	22.4224	-0.1234	5.394e-01
FGGY	20.766	-0.12348	5.557e-01
CUL2	92.5347	-0.12349	3.248e-01
ATG16L1	15.8214	-0.12354	5.119e-01
SRGAP2B	22.5918	-0.12355	6.968e-01
ZBTB33	34.0085	-0.12358	4.548e-01
NRDE2	32.7478	-0.12361	3.907e-01
FXR1	137.988	-0.12369	2.276e-01
MAPRE2	59.2174	-0.12379	3.810e-01
FBXW11	87.5522	-0.12382	4.031e-01
GNB1	619.319	-0.1239	2.967e-01
ANAPC4	45.1569	-0.12395	3.264e-01
MANBA	200.314	-0.12398	2.788e-01
MEX3C	15.2695	-0.12399	5.704e-01
PPP2R5E	102.806	-0.12409	1.574e-01
C9orf72	108.963	-0.12436	5.575e-01
UBE3C	108.563	-0.12442	3.659e-01
SLC39A9	39.7657	-0.12453	2.309e-01
FAR1	115.66	-0.12453	2.809e-01
KANK1	15.0418	-0.12458	8.537e-01
S100PBP	33.673	-0.12462	4.013e-01
SLC25A44	28.2483	-0.12464	4.011e-01
ADAP1	55.5758	-0.12465	5.474e-01
MLPH	23.7134	-0.12469	8.850e-01
NFKB2	128.34	-0.1247	8.018e-01
EHBP1	14.2985	-0.12481	5.505e-01
FITM2	9.08897	-0.12483	6.385e-01
TGFBR1	166.382	-0.12486	6.018e-01
RNF125	26.311	-0.12491	6.709e-01
ATRX	216.041	-0.12493	1.931e-01
ST5	8.46847	-0.12493	8.439e-01
SOAT1	378.85	-0.12498	5.909e-01
FAM89B	84.1165	-0.12499	6.006e-01
FAM83G	10.1467	-0.12513	7.093e-01
ELL	55.8558	-0.12519	6.067e-01
KBTBD2	74.6237	-0.1252	4.639e-01
ST3GAL6	84.2955	-0.12524	4.303e-01
UBE3D	7.16551	-0.12525	6.838e-01
MDM1	14.3543	-0.12525	5.260e-01
KCTD13	42.1139	-0.12529	4.022e-01
CCNYL1	72.5746	-0.12549	4.383e-01
MINDY3	33.7608	-0.12555	3.662e-01
SERINC1	320.036	-0.12558	3.264e-01
ARL5B	56.3877	-0.12562	8.099e-01
ERI2	17.3805	-0.12569	4.925e-01
MTA1	37.2413	-0.12581	4.636e-01
WDSUB1	49.4068	-0.12595	5.099e-01
APP	304.575	-0.12599	4.060e-01		Yes
KDM4A	17.3902	-0.12601	4.545e-01
PPP2R5C	113.644	-0.12606	2.659e-01
ZNF143	49.9875	-0.12609	3.103e-01
SLC30A5	65.5526	-0.12613	2.112e-01
TEC	24.4488	-0.12616	5.852e-01
ELK3	108.08	-0.12617	6.648e-01
PPP1R14C	4.95261	-0.12624	8.480e-01
TFCP2	36.9516	-0.12638	3.740e-01
FLYWCH2	65.9016	-0.12649	4.356e-01
CUEDC1	50.2285	-0.1266	6.341e-01
PITPNC1	42.8456	-0.12661	4.952e-01
CDC42EP4	11.8414	-0.12667	7.084e-01
PRR11	8.20929	-0.12678	7.128e-01
ROCK1	493.433	-0.12681	2.698e-01
HSBP1L1	44.1272	-0.12684	6.312e-01
C9orf3	7.45477	-0.12685	6.502e-01
USP28	23.8951	-0.12686	4.444e-01
TPTEP2-CSNK1E	5.72158	-0.12687	7.075e-01
WIPI1	80.2332	-0.1269	5.590e-01
METTL15	18.0073	-0.127	4.361e-01
DDB1	137.555	-0.12709	2.045e-01
RASSF2	114.956	-0.12716	6.014e-01
PRRG2	3.45542	-0.12727	6.878e-01
RALGAPB	48.4343	-0.12728	3.553e-01
PWWP2B	26.1223	-0.12728	5.489e-01
MUM1	42.8794	-0.12729	4.436e-01
CERCAM	7.39403	-0.12732	8.044e-01
FEM1B	92.5328	-0.12739	3.416e-01
DHX9	156.444	-0.1274	1.502e-01
CAMP	17.5339	-0.12744	9.102e-01		Yes
WDR37	48.6437	-0.12747	3.143e-01
MMP17	6.26422	-0.12748	7.702e-01		Yes
PPM1N	17.4861	-0.12754	7.559e-01
PPFIBP2	31.0413	-0.12757	5.682e-01
RLF	48.7195	-0.12758	5.480e-01
DENND4B	94.4315	-0.1276	4.998e-01
MATR3-1	20.5639	-0.12769	5.737e-01
PLAUR	2391.07	-0.12771	7.280e-01
MLLT10	93.1299	-0.12772	1.987e-01
NUP58	126.36	-0.12775	2.874e-01
ERGIC1	178.961	-0.12778	4.412e-01
GADD45G	89.5087	-0.12787	6.506e-01
RNF38	52.4888	-0.12787	4.257e-01
TMEM184B	38.2564	-0.12793	3.973e-01
SMPD2	31.1379	-0.12795	5.157e-01
MTFR1	20.4848	-0.12797	4.609e-01
COL8A2	45.4325	-0.12799	7.415e-01		Yes
TNIP3	269.175	-0.12799	9.164e-01
POMT2	13.8639	-0.12806	5.909e-01
SNX27	182.685	-0.12823	1.403e-01
ACVR1	26.7312	-0.12826	4.591e-01
KLF9	104.53	-0.1283	7.217e-01
CDC14A	12.8708	-0.1284	6.513e-01
SRRM2	864.949	-0.12844	2.693e-01
TMED8	38.0669	-0.12849	4.060e-01
SFMBT2	50.7331	-0.12856	6.109e-01
CENPA	3.76006	-0.12857	8.474e-01
SWAP70	214.992	-0.12867	3.041e-01
TBKBP1	8.52358	-0.12872	7.849e-01
HCG18	37.928	-0.12872	3.620e-01
WDR75	33.6964	-0.12883	3.148e-01
AFF4	237.404	-0.12885	4.629e-01
RNPEPL1	199.015	-0.12886	3.217e-01
PDP2	4.04263	-0.12897	7.678e-01
PPP1R3F	6.73105	-0.129	6.369e-01
IL1R2	357.36	-0.12918	9.032e-01		Yes
PPP4R3B	133.244	-0.12925	1.907e-01
FUT10	9.0383	-0.12926	7.389e-01
HARBI1	8.75508	-0.12934	5.938e-01
MFAP5	10.7078	-0.12938	8.831e-01		Yes
PITRM1	40.5648	-0.12939	2.695e-01
POLI	17.983	-0.1294	5.366e-01
PHF6	59.5038	-0.12943	2.764e-01
CCDC130	79.7678	-0.12945	2.320e-01
ZNF518B	28.7196	-0.12948	3.690e-01
PCMTD1	91.4064	-0.12955	5.059e-01
IPO5	75.6433	-0.12958	3.154e-01
RMRP	7.8642	-0.12959	8.474e-01
FAM120A	251.587	-0.1296	2.094e-01
SMARCA2	114.781	-0.12965	3.176e-01
SENP1	21.8754	-0.12967	3.800e-01
EDRF1	33.4617	-0.12977	3.562e-01
ZNF84	33.4239	-0.12984	3.539e-01
SSBP4	157.242	-0.12985	4.235e-01
LDLRAP1	16.4468	-0.12993	5.608e-01
INPPL1	74.3596	-0.12994	3.784e-01
CAB39	188.755	-0.13002	2.674e-01
PGM2L1	22.4043	-0.13002	5.608e-01
ZNF260	18.6785	-0.13007	5.091e-01
OXR1	74.105	-0.13013	3.791e-01
CRIP1	200.824	-0.13022	6.846e-01
LILRA5	279.407	-0.13025	8.376e-01		Yes
FANCB	4.03037	-0.13028	7.281e-01
MPP3	4.58729	-0.13041	7.747e-01
SLC9A3	5.11667	-0.13043	6.793e-01
RAB40C	15.069	-0.13045	5.063e-01
ZBTB48	34.7744	-0.1305	3.448e-01
NOP9	25.8875	-0.13065	3.019e-01
NDUFS1	106.562	-0.13086	3.035e-01
NDUFB8	44.8015	-0.1309	5.896e-01
FRS2	22.3614	-0.13097	4.272e-01
CNNM4	13.2903	-0.13102	5.229e-01
ZNF410	11.6491	-0.13112	6.613e-01
ZNF182	9.28751	-0.13123	5.529e-01
LCLAT1	10.5883	-0.13127	5.812e-01
FOXO4	7.67941	-0.13128	6.341e-01
TMEM245	41.0268	-0.13128	4.064e-01
RNPC3	71.118	-0.1315	3.607e-01
REXO1	40.4629	-0.13153	4.848e-01
CCNF	3.71946	-0.13164	7.072e-01
PPARG	288.699	-0.13173	6.706e-01
TCF3	31.4664	-0.13188	3.946e-01
ZNF606	10.0153	-0.13191	6.075e-01
BTBD1	88.1416	-0.13205	3.079e-01
CCNA2	4.84937	-0.13208	8.583e-01
FBXO48	9.79794	-0.1321	5.896e-01
TGOLN2	578.79	-0.1321	2.144e-01
KCTD21	8.09458	-0.13219	5.617e-01
HCG11	25.3253	-0.13219	4.033e-01
MLXIP	82.0313	-0.1322	4.546e-01
SYNJ2	17.9767	-0.13223	7.327e-01
FUK	12.4735	-0.13235	5.104e-01
MTMR9	41.3391	-0.13239	2.980e-01
SLC39A10	144.516	-0.13243	5.938e-01
STAM	63.3247	-0.13244	3.595e-01
DAGLB	42.3083	-0.13253	4.486e-01
FFAR4	34.3231	-0.1326	8.684e-01
PJA2	203.493	-0.13265	1.650e-01
SLC22A5	19.7762	-0.13271	6.948e-01
WWC2	30.5073	-0.13278	4.176e-01
ZNF140	21.738	-0.13284	3.042e-01
STRADA	20.5242	-0.13286	4.380e-01
ALDOC	8.35629	-0.13287	8.416e-01
FAM215B	7.43237	-0.13287	7.520e-01
ZNF92	18.2994	-0.13289	5.242e-01
NRP1	162.13	-0.13299	6.914e-01		Yes
ZNF708	20.8913	-0.13303	5.453e-01
SLC12A9	88.7853	-0.13314	4.167e-01
PLEKHM1	71.8364	-0.1332	4.746e-01
PRKCA	41.863	-0.13325	6.790e-01
TMBIM4	99.3909	-0.13335	3.594e-01
ZBTB43	68.8482	-0.13337	5.201e-01
GATD1	37.9008	-0.13355	3.424e-01		Yes
EEF1AKMT3	14.6783	-0.13359	6.018e-01
SLF2	75.5358	-0.1336	3.334e-01
ACSL3	252.23	-0.13362	3.698e-01
TRIM37	38.4594	-0.13365	4.345e-01
NCBP3	76.8552	-0.13378	3.083e-01
CREBBP	106.133	-0.13387	4.127e-01
TXNDC16	7.83541	-0.1339	7.075e-01		Yes
CRYZ	35.6726	-0.134	6.955e-01
LZTR1	32.8789	-0.13414	4.389e-01
USP35	4.75623	-0.13416	7.001e-01
POFUT2	17.4402	-0.13419	4.662e-01
NAPSA	17.7146	-0.13424	8.322e-01		Yes
ZNF236	24.0006	-0.13429	3.959e-01
HSPA14-1	18.4419	-0.13434	4.423e-01
PDIK1L	15.045	-0.13446	4.874e-01
IPO9	53.0125	-0.13447	2.248e-01
USP9X	163.822	-0.13451	2.722e-01
TNFSF14	60.9355	-0.13456	8.521e-01		Yes
MFSD14C	56.4999	-0.1348	3.258e-01
FANCD2	6.50839	-0.13481	6.803e-01
PLEKHA7	24.2134	-0.13483	7.587e-01
AFMID	16.4242	-0.13483	5.567e-01
STARD9	5.85105	-0.13485	7.004e-01
TP53INP2	26.2532	-0.13488	7.155e-01
CCDC191	7.23059	-0.135	6.208e-01
SVIP	22.7247	-0.13504	6.679e-01
SEMA7A	5.38661	-0.13507	8.525e-01
SZT2	42.5324	-0.13511	3.248e-01
PLPPR2	21.363	-0.13525	6.319e-01
GTF2H2C	13.1935	-0.13533	5.335e-01
SP3	97.895	-0.13545	3.148e-01
TMEM243	122.655	-0.13546	5.228e-01
S100B	87.6413	-0.13559	8.474e-01
SENP6	164.108	-0.13559	1.266e-01
PTP4A2	457.241	-0.1357	2.208e-01
FLCN	43.4424	-0.13576	5.834e-01
ARL15	27.158	-0.1358	5.060e-01
SIAH1	58.0537	-0.13583	3.156e-01
STRN3	79.4814	-0.13584	4.399e-01
PGGT1B	59.6263	-0.13596	2.307e-01
SENP7	22.0625	-0.13598	5.252e-01
YBX3	598.528	-0.13605	5.371e-01
ZMAT3	40.8267	-0.13611	4.025e-01
REPIN1	51.5079	-0.13615	3.711e-01
KMO	107.696	-0.13617	6.454e-01
MBP	239.873	-0.13621	2.378e-01
PAQR3	19.4183	-0.1364	5.039e-01
TRAPPC8	80.2382	-0.13651	1.541e-01
NPC1	202.763	-0.13653	4.746e-01
NBPF15	11.1452	-0.13656	6.454e-01
CHST14	18.6878	-0.13657	6.158e-01
SREBF1	86.6733	-0.13659	5.470e-01
POLG2	15.7058	-0.1367	4.323e-01
GNA13	269.884	-0.13673	5.817e-01
FSCN1	34.5173	-0.13673	8.138e-01
R3HDM1	55.9414	-0.13678	2.390e-01
UAP1L1	81.0139	-0.13686	4.805e-01
MGA	60.4433	-0.13687	3.202e-01
ADAM10	356.111	-0.13692	3.583e-01
ID2	559.744	-0.13696	5.099e-01
ABI2	32.2289	-0.13696	5.312e-01
CDCA4	26.2207	-0.137	5.297e-01
TMEM273	72.2035	-0.13703	5.407e-01
CRADD	30.9698	-0.1371	7.134e-01
HYOU1	162.495	-0.13721	5.567e-01
SLC9A3R1	73.8432	-0.13721	4.639e-01
LATS2	49.1856	-0.13729	4.912e-01
TREM1	375.031	-0.13733	6.463e-01		Yes
ZNF627	12.6561	-0.13741	5.294e-01
IQCK	9.49529	-0.13746	7.799e-01
THUMPD2	37.9644	-0.13749	4.033e-01
CCDC7	9.70571	-0.13751	6.000e-01
ABHD15	17.9385	-0.13771	5.486e-01		Yes
RAB33B	18.473	-0.1378	3.747e-01
AVL9	73.5606	-0.13785	2.448e-01
MAP4K3	64.9932	-0.13788	5.440e-01
PARN	46.6387	-0.1379	1.968e-01
KDM1A	66.1089	-0.13823	2.621e-01
MAST2	28.6483	-0.13823	3.870e-01
URB1	17.5206	-0.13824	5.226e-01
ZNF134	17.3467	-0.13824	4.300e-01
USP46	28.7374	-0.13825	4.469e-01
MARS2	8.77344	-0.13833	6.000e-01
STAG2	160.103	-0.13835	3.264e-01
NPEPL1	39.1313	-0.13835	4.591e-01
GEMIN4	16.2824	-0.13838	4.502e-01
CDC34	122.109	-0.13839	3.557e-01
ZNF658	8.59081	-0.13851	6.061e-01
DNAAF5	20	-0.13853	4.731e-01
MTHFR	79.3408	-0.13857	4.273e-01
KIF16B	62.0449	-0.13857	6.215e-01
ZNF148	94.0772	-0.13863	1.769e-01
BMP2K	232.514	-0.13869	4.697e-01
NBEAL2	55.2696	-0.1387	6.649e-01
TENT4B	42.2318	-0.13875	4.897e-01
ZNF211	9.60522	-0.13877	5.097e-01
FRAT2	77.565	-0.1388	4.554e-01
ZCCHC8	54.3097	-0.13882	2.282e-01
PI4KA	110.754	-0.13887	1.878e-01
NCEH1	297.316	-0.13894	6.176e-01
ZNF319	11.2067	-0.13894	6.155e-01
SLC17A9	39.5444	-0.13896	6.145e-01
BEST1	217.979	-0.13896	6.695e-01
ZNF251	8.38775	-0.13903	5.661e-01
AKT1	122.83	-0.13905	3.791e-01
CLCN6	40.3866	-0.13924	4.084e-01
NUDT12	12.6872	-0.13929	6.909e-01
CDC42EP1	25.311	-0.13943	8.489e-01
SPATA2L	22.5026	-0.13958	5.491e-01
RASAL2	47.5195	-0.13958	7.711e-01
EPG5	46.1004	-0.13961	4.418e-01
TRAPPC11	59.7246	-0.13961	2.078e-01
ZSCAN29	16.8116	-0.13965	4.105e-01
RFC3	7.72086	-0.13973	6.036e-01
USP14	171.594	-0.13973	1.875e-01
LPGAT1	120.251	-0.13979	2.224e-01
PNPLA8	135.173	-0.13981	5.194e-01
MIA2	104.432	-0.13993	2.803e-01
BRF1	23.4201	-0.13993	3.973e-01
FTO	30.5385	-0.14	3.152e-01
FER	30.4818	-0.14015	5.032e-01
FAM168B	57.6307	-0.14015	2.489e-01
PREPL	37.2149	-0.14017	4.857e-01
KLK1	3.69916	-0.14017	8.339e-01		Yes
TYK2	84.555	-0.14024	3.756e-01
TNRC18	76.9865	-0.14026	4.487e-01
ARL10	6.56853	-0.14028	6.627e-01
RIC8B	12.9077	-0.14033	4.387e-01
MAPKAPK2	164.348	-0.14043	4.891e-01
EIF2S3	205.183	-0.14048	2.223e-01
HIST1H4E	3.6133	-0.14053	7.869e-01
MYO1F	296.574	-0.14064	3.967e-01
ZNF197	13.3469	-0.14072	4.580e-01
BCR	17.0434	-0.14074	5.324e-01
ATF6	142.411	-0.14076	1.203e-01
LMO7	5.31311	-0.14093	8.184e-01
BRAF	47.2337	-0.14103	4.847e-01
CDC37L1	43.6945	-0.1411	2.282e-01
PIGQ	24.0585	-0.14113	4.454e-01
WDR5B	8.75731	-0.14115	4.924e-01
ZNF76	25.6107	-0.14116	3.353e-01
SMYD3	13.8259	-0.1412	5.448e-01
WBP1L	66.0661	-0.14121	4.060e-01
PPP1R3B	24.3636	-0.14129	6.974e-01
ZDHHC5	88.1305	-0.1413	2.144e-01
PHLDA3	113.794	-0.14133	8.416e-01
ANKRD36C	21.6964	-0.14138	6.259e-01
GLIDR	4.45527	-0.14139	7.465e-01
C10orf88	12.0362	-0.1414	3.903e-01
MUT	30.4323	-0.14143	3.645e-01
PFAS	12.0279	-0.14149	5.852e-01
RALGAPA2	30.0222	-0.14149	4.748e-01
EFCAB14	189.402	-0.14153	1.329e-01
ETAA1	16.6491	-0.14157	4.380e-01
WWTR1	12.5144	-0.14168	8.745e-01
C19orf54	13.0386	-0.14172	4.904e-01
PRKAR2A	140.329	-0.14194	1.633e-01
CHRAC1	87.119	-0.14205	2.821e-01
IREB2	83.2053	-0.14217	1.381e-01
ZNF384	45.2632	-0.14226	2.821e-01
YTHDF1	65.1998	-0.1423	2.432e-01
DHDH	19.2089	-0.14237	8.239e-01
TUT4	83.0318	-0.14238	3.199e-01
BTBD2	43.6246	-0.1425	4.380e-01
COX18	27.4906	-0.14263	3.764e-01
KLHL5	48.7193	-0.14263	6.462e-01
NF1	72.5495	-0.14271	3.962e-01
TMEM192	69.731	-0.14276	2.489e-01
RRP36	95.4845	-0.14279	4.092e-01
RAD17	35.1289	-0.1428	2.803e-01
ZNF341	11.1154	-0.14289	4.788e-01
ZNF362	21.5037	-0.14292	4.803e-01
HSP90AA1	3724.42	-0.14296	5.853e-01
BUB1	4.44561	-0.14303	7.554e-01
CDK14	30.7639	-0.14309	5.531e-01
TOMM70	107.32	-0.1431	2.116e-01
USP38	41.3725	-0.14311	2.386e-01
PGAM5	24.9409	-0.14312	3.441e-01
OSGIN1	17.9529	-0.14318	6.943e-01
SCML1	37.2921	-0.1432	5.787e-01
SETX	216.183	-0.1433	3.094e-01
PXN	64.2683	-0.14337	6.643e-01
DNAL1	11.68	-0.14341	5.054e-01
STX16	71.8662	-0.14349	3.235e-01
DTD2	8.36339	-0.14352	5.279e-01
THUMPD1	88.3212	-0.14353	2.173e-01
TGFBR2	203.952	-0.14356	2.982e-01		Yes
WIPF2	73.6176	-0.14359	2.327e-01
SEC16A	86.2288	-0.14368	3.090e-01
LMBRD2	27.6248	-0.14381	3.600e-01
PRKACA	136.097	-0.14382	3.645e-01
CLK2	47.353	-0.14384	2.399e-01
SEC24B	50.0921	-0.14388	1.775e-01
TMEM121B	9.75919	-0.14392	7.307e-01
ZDHHC2	64.1493	-0.14396	4.656e-01
HS2ST1	45.2498	-0.144	5.045e-01
CSNK2A1	101.807	-0.14408	1.899e-01
ZNF559	10.0331	-0.14412	5.805e-01
EHD1	155.378	-0.14415	8.508e-01
EIF4A2	299.186	-0.14417	3.408e-01
DAG1	18.6901	-0.14424	5.360e-01
UGGT2	31.0196	-0.14424	3.852e-01
DIDO1	61.6194	-0.1444	2.066e-01
ZNF808	22.0953	-0.14441	4.323e-01
HBS1L	59.5277	-0.14443	2.373e-01
ADAM28	34.9005	-0.14451	8.156e-01		Yes
GPR153	6.73761	-0.14461	7.538e-01
VMP1	552.513	-0.14462	5.484e-01
GTF2A1	71.2011	-0.14468	2.452e-01
NBR1	91.5988	-0.14473	1.799e-01
ZFP14	19.3482	-0.14489	4.849e-01
CHST13	18.2216	-0.14496	7.715e-01
MCEMP1	892.927	-0.14496	6.903e-01
MED6	29.1808	-0.145	3.743e-01
KCP	10.5689	-0.14503	7.710e-01		Yes
KRT10	293.781	-0.14517	3.977e-01		Yes
SLC44A1	115.177	-0.14519	4.784e-01
DGKZ	114.326	-0.14522	2.492e-01
PRPF39	21.9114	-0.14525	3.592e-01
RBAK-RBAKDN	4.74806	-0.14545	7.432e-01
RFFL	33.8447	-0.14555	3.322e-01
SLC25A40	66.3109	-0.14558	3.726e-01
TLR4	201.318	-0.14564	4.699e-01
MFSD14B	97.5723	-0.1457	2.414e-01
HMBOX1	29.2044	-0.14571	3.589e-01
MAP2K4	43.6308	-0.14586	2.308e-01
LEMD3	35.2976	-0.14589	2.911e-01
MINPP1	49.2899	-0.14593	3.458e-01		Yes
ZNF655	102.941	-0.146	2.378e-01
SIAE	13.4664	-0.14615	4.824e-01
TMEM184C	41.7144	-0.14628	1.929e-01
RBM26	91.1814	-0.14628	1.409e-01
MFSD13A	56.3612	-0.14637	6.109e-01
MMS22L	8.10452	-0.14639	6.350e-01
ZNF420	8.65525	-0.14643	5.445e-01
KITLG	4.35168	-0.14643	8.810e-01
SPAG16	6.32854	-0.14646	7.163e-01
DUS1L	127.433	-0.14653	4.699e-01
HIVEP1	55.5864	-0.14656	6.777e-01
CDK9	95.2244	-0.14656	2.496e-01
G2E3	37.4347	-0.1466	1.847e-01
PTCD3	46.8871	-0.14662	1.987e-01
TMTC1	6.92123	-0.14662	8.355e-01
GSTCD	8.93502	-0.1467	4.993e-01
PLCXD1	14.5635	-0.14671	5.867e-01
PHF19	39.0643	-0.14679	4.353e-01
BLOC1S6	165.185	-0.14691	3.756e-01
ZSCAN22	4.59651	-0.147	5.758e-01
IFNAR1	290.596	-0.14703	3.096e-01
SCAMP1	46.7795	-0.14708	3.585e-01
SDC4	208.848	-0.1471	6.174e-01		Yes
TPRA1	102.963	-0.14711	2.911e-01
PTPN12	347.142	-0.14719	4.761e-01
MCM9	21.3599	-0.14724	3.280e-01
CTDSPL2	40.0353	-0.14727	3.571e-01
NFE2	10.7404	-0.14728	8.275e-01
GLUL	4325.36	-0.14737	5.313e-01
CDK17	59.896	-0.14739	4.026e-01
MEPCE	30.187	-0.14742	3.488e-01
GNL3	81.8983	-0.14769	3.116e-01
ARMC9	7.51746	-0.14772	7.935e-01
NFATC1	40.9891	-0.14775	5.410e-01
PLCB2	103.358	-0.14778	4.215e-01
WRN	16.4958	-0.14783	4.731e-01
ZNF470	5.153	-0.14784	6.636e-01
PABPC4	284.528	-0.14788	3.869e-01
SMIM25	1177.13	-0.14791	5.260e-01
ZNF761	16.9251	-0.14793	3.725e-01
ANKHD1	14.0187	-0.14802	5.562e-01
ALOX5AP	1872.46	-0.14812	6.846e-01
PEX5	13.3303	-0.14812	4.548e-01
GLI4	13.2025	-0.14813	5.557e-01
ATG14	41.0731	-0.14814	3.200e-01
RBM6	120.822	-0.14817	2.226e-01
MB21D2	19.3153	-0.14819	7.490e-01
SIGLEC10	256.06	-0.14822	8.240e-01
SBF2	93.2153	-0.14827	3.594e-01
BICD2	105.222	-0.14827	1.138e-01
OTUD5	57.4153	-0.14836	2.855e-01
FAM133B	136.374	-0.14838	3.560e-01
UTP14C	27.5289	-0.14846	3.125e-01
AFAP1L1	3.74788	-0.14852	8.793e-01
TRIM23	19.0552	-0.14856	3.740e-01
TBC1D8B	4.83852	-0.14861	7.443e-01
GALNT7	63.2623	-0.14866	3.633e-01
PHF3	175.4	-0.14869	1.780e-01
CHUK	50.34	-0.14869	1.964e-01
SLC7A1	44.625	-0.1487	4.470e-01
RASL11A	7.27962	-0.14871	7.178e-01
ICOSLG	25.7292	-0.14874	6.055e-01
PADI2	19.6014	-0.14881	7.863e-01
FUT11	35.6424	-0.14881	2.200e-01
DENND4A	51.2638	-0.14893	4.581e-01
HDAC10	45.0667	-0.14905	3.419e-01
BRD3	54.5187	-0.1491	3.097e-01
CD226	9.28543	-0.14917	8.156e-01
PLD2	36.6728	-0.1492	5.328e-01
TRRAP	51.0614	-0.14921	2.955e-01
CREBRF	81.3358	-0.14922	5.381e-01
FAM131A	19.9712	-0.14923	4.196e-01
POM121C	44.5007	-0.14926	2.952e-01
PRDM2	102.506	-0.14929	2.401e-01
ZNF614	16.557	-0.14932	3.872e-01
IPMK	53.0649	-0.14936	5.608e-01
PLCL1	15.7054	-0.14942	6.807e-01
TPX2	7.95263	-0.14949	8.032e-01
MBTPS2	17.4852	-0.1495	3.560e-01
ZMYND8	66.762	-0.14952	2.982e-01
CLCN3	75.9482	-0.14952	2.218e-01
RPUSD4	28.583	-0.14955	1.871e-01
ZNF131	60.8773	-0.14962	1.150e-01
INO80D	53.907	-0.14964	2.783e-01
ZNF124	48.5924	-0.14969	3.682e-01
SAMD8	51.2246	-0.1497	3.509e-01
DGAT1	69.7349	-0.14972	3.156e-01
SNHG8	207.556	-0.14989	4.666e-01
PPARD	85.2651	-0.14993	5.234e-01
KBTBD11	12.3752	-0.14999	7.524e-01
INF2	92.239	-0.15001	3.766e-01
PAM	23.2794	-0.15005	5.194e-01		Yes
JARID2	100.678	-0.15005	6.078e-01
C8orf44	9.09524	-0.1501	5.206e-01
PHF2	38.3235	-0.1502	3.674e-01
RNF122	5.39034	-0.15032	7.538e-01
TWNK	7.29162	-0.15037	5.194e-01
E4F1	32.1381	-0.15038	3.143e-01
MARK2	94.8913	-0.15061	3.550e-01
ADAM8	106.373	-0.1507	7.014e-01
UBXN7	46.426	-0.15072	3.847e-01
PTGFRN	13.0388	-0.15077	6.627e-01
MGMT	149.316	-0.15077	3.405e-01
STIM2	40.0544	-0.15077	3.134e-01
SLA	294.88	-0.15079	5.251e-01
NOTCH2	130.564	-0.15081	3.626e-01
RAPGEF2	105.712	-0.15081	6.663e-01
CIPC	24.7905	-0.1509	4.863e-01
HCAR3	13.2779	-0.15096	8.496e-01
ANKRD10	127.411	-0.15101	3.279e-01
ZNF121	32.4602	-0.15107	3.418e-01
OSBPL3	49.1857	-0.15107	3.176e-01
TRIM8	130.427	-0.15113	2.661e-01
CKAP2	35.3425	-0.15125	4.795e-01
CHKA	44.5488	-0.15126	4.017e-01
CXXC1	62.5271	-0.15136	2.125e-01
MAP2K7	43.1233	-0.15137	2.315e-01
ZNF879	6.13855	-0.15143	5.428e-01
ABCA2	7.59937	-0.15146	6.462e-01
FNIP2	316.621	-0.15158	5.766e-01
LGALSL	7.59001	-0.15158	8.232e-01
CD36	470.358	-0.15162	6.334e-01
KCTD2	22.3171	-0.15166	3.863e-01
CLDND1	53.6184	-0.1517	3.560e-01
ZNF862	12.0475	-0.15184	5.026e-01
MED13L	86.5861	-0.1519	3.696e-01
TLK1	120.985	-0.15196	2.253e-01
OTUB2	7.8595	-0.15202	6.503e-01
ABL2	177.12	-0.15202	6.633e-01
ZNF527	4.72247	-0.15208	6.035e-01
MOB4	32.4115	-0.15221	4.060e-01
KLF5	5.22907	-0.15229	8.254e-01
LARP4	131.453	-0.1523	1.892e-01
LIMS1	647.581	-0.15244	4.945e-01
EIF4B	337.384	-0.15244	3.041e-01
CRTC2	61.4868	-0.15248	3.788e-01
BTG1	1062.72	-0.15253	6.513e-01
RNF111	82.3311	-0.15269	1.655e-01
RTL6	11.7084	-0.1527	4.636e-01
ITGAE	95.3183	-0.1527	4.900e-01
TMEM80	38.585	-0.15282	4.574e-01
SNAPC1	39.7957	-0.15285	5.440e-01
DUSP10	50.6592	-0.1529	5.003e-01
HECTD1	169.355	-0.15291	1.336e-01
STPG1	7.61895	-0.15302	6.435e-01
JAG1	31.0326	-0.15306	5.817e-01
USP40	29.8648	-0.15317	3.298e-01
MYLPF	3.93413	-0.15328	7.943e-01
MBOAT2	4.70474	-0.15347	7.417e-01
DDX19A	38.3851	-0.15352	1.589e-01
OCRL	21.7705	-0.15352	4.626e-01
GAPLINC	29.1892	-0.15358	8.240e-01
CD1D	30.3082	-0.15361	6.503e-01
TNFAIP8L3	3.50233	-0.15364	8.156e-01
RTTN	7.66623	-0.15369	5.937e-01
LMNA	887.757	-0.15375	6.518e-01
MSH3	37.3125	-0.15379	3.693e-01
SIRT7	85.5434	-0.15387	1.604e-01
PIK3C2A	60.0216	-0.15394	2.659e-01
JRKL	13.4525	-0.15398	4.832e-01
KAT2A	27.0374	-0.15399	4.946e-01
CENPC	50.3901	-0.154	3.236e-01
SPAST	47.2798	-0.15401	3.079e-01
ALKBH5	58.6528	-0.15405	1.889e-01
GUF1	42.6665	-0.15414	2.668e-01
KCNE3	94.6398	-0.15415	3.322e-01
FAM13B	86.7481	-0.15415	2.801e-01
RTN3	413.452	-0.1542	2.697e-01
RAD52	7.56541	-0.1542	5.618e-01
TRAF3IP2	20.9521	-0.15429	6.353e-01
CALCOCO1	70.0311	-0.15431	3.199e-01
RANBP2	151.399	-0.15436	3.521e-01
DEPDC5	19.3503	-0.15437	3.612e-01
ZER1	21.5443	-0.1545	3.583e-01
SPG7	114.765	-0.15454	2.348e-01
ADSS	215.529	-0.15457	3.524e-01
UBR5	98.211	-0.15458	2.032e-01
SAP30	131.669	-0.15465	7.792e-01
KYAT1	4.50616	-0.15476	6.026e-01
FUBP3	51.5711	-0.15479	1.171e-01
GATC	29.8488	-0.1548	2.816e-01
GALNT11	56.3479	-0.1548	1.340e-01
RSPH3	47.2933	-0.15481	4.391e-01
ACADVL	417.273	-0.15492	2.788e-01
C2CD2	16.0813	-0.15505	4.323e-01
ZNF747	7.21558	-0.15506	5.258e-01
ZNF652	45.1823	-0.15507	3.274e-01
OSM	92.5864	-0.1551	8.210e-01		Yes
TNFAIP2	572.118	-0.15514	6.780e-01
ZNF383	12.3596	-0.15514	4.312e-01
GTPBP2	50.8802	-0.1552	5.003e-01
SP4	13.1435	-0.15524	4.870e-01
DOT1L	74.8141	-0.15525	6.000e-01
ZNF746	39.2458	-0.15528	4.227e-01
RAB2B	28.631	-0.15541	2.909e-01
LRPPRC	120.473	-0.15545	1.899e-01
SLC25A28	59.9687	-0.15554	5.867e-01
ARPC4	221.581	-0.15557	4.778e-01
NPAT	34.5563	-0.15562	2.850e-01
WDR82	121.374	-0.15563	1.262e-01
ARID3A	82.0025	-0.15576	4.288e-01
CASS4	14.2334	-0.15576	7.117e-01
AKAP17A	77.2009	-0.15581	3.254e-01
TROVE2	105.036	-0.15582	1.235e-01
AP4E1	22.5848	-0.15586	3.994e-01
STXBP1	7.87529	-0.15606	6.019e-01
XPO1	234.687	-0.15613	2.063e-01
CDKN2D	53.1129	-0.15617	6.253e-01
ANKRD13C	32.8903	-0.15627	2.173e-01
BRI3BP	66.2286	-0.15637	3.235e-01
RREB1	120.982	-0.15637	2.496e-01
NCOA6	52.5251	-0.15639	1.988e-01
ZFP92	4.23934	-0.15641	6.935e-01
R3HDM2	121.873	-0.15642	4.608e-01
ZBTB40	30.5644	-0.15646	3.103e-01
IP6K2	58.5895	-0.15664	1.113e-01
RAPH1	48.0752	-0.15666	4.803e-01
CAPNS1	597.506	-0.15669	2.149e-01
TMCC3	26.3279	-0.15671	6.933e-01
KLF8	5.00905	-0.15676	8.304e-01
NPTN	296.495	-0.15678	2.809e-01
ZKSCAN2	3.83008	-0.15685	6.586e-01
PELI3	19.3547	-0.15687	5.852e-01
COG3	50.1611	-0.15689	2.291e-01
TRAPPC2B	42.1564	-0.1569	4.472e-01
IDS	229.003	-0.15697	2.693e-01
GLTP	113.121	-0.15705	3.050e-01
POM121	61.2614	-0.15706	2.271e-01
STK24	177.598	-0.15707	4.470e-01
PDCD6IP	315.466	-0.15722	7.134e-02
ZNF397	40.979	-0.15724	2.607e-01
ATP7A	31.0797	-0.15743	3.666e-01
SLC47A1	13.5198	-0.15744	8.156e-01
FRYL	90.6304	-0.15748	2.035e-01
VPS13C	313.17	-0.15751	2.952e-01
MBNL1	482.243	-0.15757	1.712e-01
TAF1D	197.514	-0.1576	2.036e-01
DOCK7	59.9261	-0.15762	2.764e-01
PIK3C3	51.0384	-0.15762	1.907e-01
KIAA0753	14.1972	-0.15765	4.591e-01
ATM	115.195	-0.15772	2.697e-01
ZNF532	11.251	-0.15782	5.890e-01
PIGG	32.2472	-0.15782	1.593e-01
CMTM8	3.85272	-0.15798	7.354e-01
YTHDF3	89.1959	-0.15799	1.902e-01
GTPBP3	13.523	-0.15814	4.999e-01
AK9	7.70651	-0.15815	5.445e-01
PPM1A	54.9104	-0.15817	1.251e-01
DPY19L4	17.524	-0.15822	3.973e-01
UBE2W	57.6688	-0.15831	2.489e-01
NCAPD3	28.3648	-0.15838	3.166e-01
NCKAP5L	48.8314	-0.15842	4.510e-01
SIRPB2	42.5415	-0.15842	5.261e-01
SCAF8	42.7342	-0.15843	2.452e-01
UBE4B	57.7461	-0.15845	2.320e-01
PPP5D1	4.74685	-0.15848	6.640e-01
TRDMT1	23.5605	-0.15852	3.052e-01
FPGS	154.649	-0.15859	3.272e-01
SENP5	47.4227	-0.15862	1.693e-01
CCDC24	8.26559	-0.15862	6.220e-01
DGKQ	15.5955	-0.15866	5.173e-01
SHPRH	51.4512	-0.15876	2.255e-01
STX6	183.345	-0.15889	1.049e-01
MANEAL	3.80778	-0.15896	7.315e-01
RAP1GAP2	10.2186	-0.15905	6.659e-01
ITCH	89.7954	-0.15905	1.466e-01
TRIM39	9.4208	-0.15906	4.548e-01
TP53INP1	16.7493	-0.15914	5.194e-01
HNRNPD	431.862	-0.15918	2.772e-01
ZNF224	31.4571	-0.1592	3.509e-01
HDHD2	14.0689	-0.15921	3.958e-01
FBF1	5.48059	-0.15928	6.552e-01
TOP2A	8.40112	-0.15943	8.156e-01
TRABD2A	4.36697	-0.15964	7.381e-01
ZFP90	23.2085	-0.15966	3.756e-01
TRIM36	10.3501	-0.15968	6.484e-01
ZBED5	45.6006	-0.15968	1.793e-01
PSENEN	110.349	-0.15972	3.513e-01
SIPA1L1	85.97	-0.15975	6.903e-01
GALC	80.8208	-0.15978	3.703e-01
RALA	505.86	-0.1598	5.003e-01
RRN3	58.6911	-0.15983	3.600e-01
SNX13	71.8915	-0.15984	1.195e-01
DNAJC27	10.1623	-0.15991	4.993e-01
DGKH	28.6434	-0.16014	5.786e-01
ZFAS1	504.814	-0.16025	4.765e-01
BRD4	259.638	-0.1603	1.958e-01
TNRC6A	61.8692	-0.16069	2.884e-01
NDEL1	65.155	-0.16073	3.498e-01
RPRD1B	47.0853	-0.16078	1.058e-01
UHMK1	153.559	-0.16082	1.235e-01
FKTN	11.4348	-0.16083	4.773e-01
UTP20	36.2108	-0.16089	3.272e-01
RUFY3	69.5706	-0.16095	3.740e-01
TTC12	5.14198	-0.16096	5.716e-01
RBM3	632.233	-0.16107	5.702e-01
SGK3	165.514	-0.1612	1.964e-01
GPR132	51.2234	-0.16131	7.846e-01
LRRC45	12.0967	-0.16133	5.002e-01
TNFAIP1	28.0862	-0.16163	3.143e-01
IKZF4	8.36631	-0.16164	5.125e-01
SETD9	26.1665	-0.16164	5.563e-01
CUX1	218.023	-0.16171	2.895e-01
ANKH	76.7821	-0.16171	6.738e-01
SLC7A6	28.0614	-0.1618	3.862e-01
RBM39	456.632	-0.16185	1.759e-01
ZNF701	17.0862	-0.16187	3.864e-01
PITPNM1	36.1865	-0.16189	3.243e-01
MKLN1	65.4061	-0.16197	2.173e-01
LZTS2	29.9184	-0.16199	4.621e-01
OSTM1	202.488	-0.16208	5.888e-02
PGP	190.744	-0.16218	3.154e-01
PPP1R12C	65.3679	-0.16221	4.227e-01
TRIM28	161.639	-0.1623	1.581e-01
ATF7	53.3702	-0.16239	1.871e-01
BORCS7	40.1146	-0.16241	4.051e-01
PLEKHB2	475.122	-0.16248	1.227e-01
EMSY	24.697	-0.16252	2.206e-01
MTPN	615.172	-0.16252	8.289e-02
PHRF1	50.9634	-0.16254	2.848e-01
SPATA1	6.16593	-0.16264	5.909e-01
KANSL1L	19.096	-0.16268	5.136e-01
ZNF234	15.8136	-0.16279	3.870e-01
LPP	155.532	-0.16284	1.839e-01
VPS13B	46.004	-0.16285	3.068e-01
PGAP3	14.7544	-0.16289	4.428e-01
ZNF770	50.9269	-0.16306	1.889e-01
RGL2	39.1552	-0.16327	3.396e-01
EMB	82.2142	-0.16339	5.394e-01
FKRP	8.77545	-0.16347	5.014e-01		Yes
AGO1	39.9633	-0.16352	3.031e-01
MBOAT7	125.203	-0.16374	5.532e-01
NPEPPS	185.56	-0.16389	2.625e-01
B3GALT6	77.1172	-0.16389	2.772e-01
GALNT3	9.26054	-0.16395	7.309e-01
TMEM191B	6.15113	-0.16412	6.909e-01
ZKSCAN1	92.95	-0.16413	1.569e-01
SETD1A	26.1513	-0.16422	3.096e-01
CXCL3	494.237	-0.16434	8.338e-01		Yes
VCPKMT	23.0129	-0.16445	2.085e-01
MGAT4B	112.71	-0.16446	4.279e-01
ZMYND19	25.102	-0.16451	4.584e-01
CDKN2AIP	62.361	-0.16451	3.025e-01
MLF1	6.13023	-0.16458	8.305e-01
ZNF324	9.16492	-0.16462	4.805e-01
GSAP	116.588	-0.16465	3.725e-01
SQLE	71.1397	-0.16466	6.738e-01
PUS10	14.4196	-0.16467	4.101e-01
URB2	11.2428	-0.16474	3.973e-01
ELF2	110.564	-0.16474	1.569e-01
TWISTNB	74.3514	-0.16475	4.377e-01
GUCY1B1	3.91958	-0.16479	8.293e-01
CELSR1	11.1359	-0.16484	6.905e-01
GOLIM4	152.271	-0.16484	1.878e-01
AREG	884.676	-0.16491	8.761e-01
S100A13	103.562	-0.16492	7.621e-01		Yes
MKL2	19.9654	-0.16493	4.757e-01
RIOK3	280.987	-0.16509	7.780e-02
ENDOG	51.5644	-0.1651	4.466e-01
RETREG3	45.1138	-0.16511	2.308e-01
IQCG	23.3681	-0.16519	4.780e-01
NKTR	135.39	-0.16527	1.706e-01
DCAF10	52.5374	-0.16542	1.379e-01
PFKFB2	12.7858	-0.16553	5.696e-01
AGPS	121.371	-0.16561	2.697e-01
TNRC6B	109.066	-0.16565	1.383e-01
TRAF1	82.9874	-0.16566	8.538e-01
SYNJ2BP	22.6387	-0.1658	3.740e-01
ZNF551	5.60339	-0.16582	5.261e-01
LINS1	27.0503	-0.16601	2.799e-01
PPIP5K2	130.044	-0.16603	2.291e-01
TIMM10B	23.2454	-0.16606	2.662e-01
ZNF813	6.4583	-0.16615	4.914e-01
TOR1AIP2	88.6357	-0.16628	1.393e-01
CPSF7	64.0057	-0.16632	1.673e-01
ATP2A2	284.744	-0.16639	2.520e-01
STAG1	62.0609	-0.16646	1.769e-01
HPS3	88.597	-0.16657	2.097e-01
EIF3B	186.372	-0.16666	2.117e-01
CEP44	19.1851	-0.16669	3.757e-01
MYO9A	51.342	-0.1667	1.737e-01
MS4A7	1523.03	-0.16678	3.703e-01
LYZ	5889.07	-0.16686	6.430e-01		Yes
ARAP1	245.268	-0.16687	1.899e-01
PEX12	3.98615	-0.16688	6.094e-01
MTM1	27.4899	-0.16711	2.309e-01
PCF11	103.482	-0.16729	1.583e-01
ERN1	66.6936	-0.16729	6.380e-01
VDR	66.821	-0.1673	4.580e-01
ACYP1	38.921	-0.16739	4.380e-01
CYB561A3	65.3973	-0.1675	3.998e-01
ZDHHC20	174.204	-0.16769	3.448e-01
CCDC18	33.6415	-0.1677	2.659e-01
ZBTB20	30.595	-0.16772	5.460e-01
ATF4	245.289	-0.16773	2.302e-01
DNAJB9	80.5117	-0.16777	3.272e-01
CDC16	85.2198	-0.16777	1.426e-01
PPTC7	67.0234	-0.16779	2.799e-01
TSC1	42.3063	-0.16788	1.823e-01
LSM14B	44.308	-0.16789	3.548e-01
LUC7L	85.3958	-0.16792	2.232e-01
EARS2	17.4525	-0.16794	4.077e-01
SP1	82.1908	-0.16794	1.158e-01
FAAP100	24.8979	-0.16801	3.035e-01
ZNF35	16.6753	-0.16811	3.429e-01
OAF	28.8656	-0.1682	5.293e-01		Yes
KLHL36	54.6928	-0.16821	1.950e-01
CHM	64.6625	-0.16824	1.591e-01
PLXNA1	38.9003	-0.16849	4.956e-01
ATAD3B	30.836	-0.16867	4.759e-01
GTF3C3	45.7372	-0.16867	1.710e-01
REC8	10.4357	-0.16869	6.839e-01
UBASH3B	116.127	-0.16875	3.594e-01
QSER1	55.9111	-0.16887	2.697e-01
IRAK1	218.025	-0.16898	3.073e-01
DOCK1	25.0615	-0.16907	4.664e-01
ZNF609	43.2361	-0.16908	2.768e-01
ATN1	45.4564	-0.16919	3.993e-01
PCNX2	16.564	-0.16922	5.539e-01
DDIAS	4.78289	-0.16923	8.064e-01
KLHDC4	32.5487	-0.16925	2.477e-01
DCUN1D1	70.2242	-0.1693	1.192e-01
EVI5L	12.6614	-0.16936	4.648e-01
HS6ST1	16.8581	-0.16939	4.795e-01
ZNF563	4.8216	-0.1695	6.015e-01
GBA2	42.3264	-0.16964	2.097e-01
ZNF789	11.1046	-0.16974	3.973e-01
USP22	145.473	-0.17	8.352e-02
DGKD	42.288	-0.17001	4.694e-01
PLPP1	11.556	-0.17011	7.527e-01
POMZP3	8.87882	-0.17016	7.100e-01
TAOK1	148.443	-0.17017	1.693e-01
THAP2	45.3488	-0.17022	7.380e-01
SCAP	46.664	-0.17025	2.996e-01
CYBRD1	39.0018	-0.17026	5.216e-01
LCORL	61.4691	-0.17037	1.767e-01
CLIC2	51.7469	-0.17038	6.341e-01
WDR3	29.4368	-0.17042	3.179e-01
GNG12	11.2952	-0.17058	7.694e-01
TTC7A	169.555	-0.1706	3.485e-01
RAP2B	357.899	-0.1706	3.781e-01
LMLN	10.3944	-0.17062	5.360e-01
CHP1	157.893	-0.1708	1.205e-01
C19orf73	4.13264	-0.17085	5.938e-01
LRRC8B	17.8789	-0.17085	4.998e-01
MAFG	150.031	-0.17094	3.235e-01
PHF20L1	147.93	-0.17094	2.126e-01
TSNAX	39.8027	-0.17097	2.218e-01
NAPB	10.3113	-0.17098	3.861e-01
PMF1	18.3633	-0.171	4.099e-01
SMYD4	27.7182	-0.17128	3.458e-01
MYO9B	376.252	-0.1714	1.941e-01
UBR3	56.364	-0.17145	2.077e-01
GNPDA2	9.54616	-0.17163	5.030e-01
CCZ1	22.4405	-0.17164	4.738e-01
MAPK1	220.343	-0.17166	1.571e-02	Up in Bacteria
TMEM161B	25.2323	-0.17177	2.874e-01
CCZ1B	11.0825	-0.17177	6.026e-01
C11orf54	53.1318	-0.17181	3.521e-01
CDK13	97.1204	-0.17185	1.724e-01
STRN4	71.3937	-0.17198	3.258e-01
HILPDA	45.6855	-0.17202	7.859e-01
IKBKB	63.4107	-0.17202	2.144e-01
HNRNPH1	196.828	-0.17205	2.809e-01
KDM3A	31.4	-0.17255	4.294e-01
PPIF	347.843	-0.17268	5.853e-01
SETDB2	104.682	-0.17269	3.031e-01
CCDC88B	51.9562	-0.17272	3.696e-01
CD46	301.073	-0.17272	3.096e-01
KAT6A	76.5828	-0.1728	3.496e-01
NLK	19.4053	-0.1728	3.322e-01
JMJD1C	239.392	-0.17283	2.032e-01
MTMR12	40.3408	-0.17286	2.513e-01
INPP1	69.5654	-0.17298	1.893e-01
ZNF780B	12.1656	-0.17303	4.327e-01
TRIM4	66.8301	-0.17326	7.067e-02
DTWD2	14.1756	-0.17326	5.122e-01
CEP152	13.0435	-0.17329	4.699e-01
SIK3	65.9937	-0.17329	5.134e-01
ZNF525	6.87482	-0.17335	5.045e-01
AGTPBP1	71.067	-0.17336	2.457e-01
COMMD7	36.5058	-0.17357	3.154e-01
ATP6V0A1	212.817	-0.17359	2.308e-01
CDYL	68.1679	-0.17369	3.975e-01
CITED4	20.2523	-0.17381	7.125e-01
CPSF1	49.6325	-0.17384	1.845e-01
FAM53B	35.3089	-0.17386	3.696e-01
IDUA	33.5641	-0.17399	4.408e-01
CCDC142	9.77188	-0.17404	4.687e-01
NCAPD2	25.1351	-0.17413	3.244e-01
AP1AR	119.276	-0.17426	2.720e-01
ABL1	22.3897	-0.1743	3.448e-01
TSNARE1	13.0229	-0.17435	4.993e-01
CD55	377.074	-0.17438	4.518e-01		Yes
DNAJC28	4.49598	-0.17438	5.983e-01
ZNF577	14.4826	-0.17447	4.257e-01
USP53	20.6844	-0.17476	7.236e-01
ZNF91	38.9029	-0.17477	2.848e-01
MDP1	24.0499	-0.17477	3.725e-01
LNX2	5.91491	-0.17482	5.083e-01
CSPP1	27.0362	-0.17488	2.164e-01
CELF1	185.403	-0.17493	1.049e-01
GATAD2B	58.6844	-0.17496	2.304e-01
GRK2	213.288	-0.17496	2.504e-01
RB1CC1	138.804	-0.17499	1.339e-01
CNOT3	50.9062	-0.17519	2.144e-01
ANGEL1	27.3883	-0.17527	3.574e-01
MAP2K3	183.218	-0.17531	5.045e-01
PNPLA6	266.955	-0.17534	3.330e-01
RAB11FIP2	42.5952	-0.1754	1.995e-01
MED24	44.7492	-0.1754	1.916e-01
STEAP3	66.7006	-0.1755	5.173e-01
CENPF	16.2396	-0.17558	7.195e-01
C17orf107	9.39131	-0.17562	8.393e-01
METTL16	30.0279	-0.17563	1.359e-01
ZKSCAN3	4.92515	-0.17568	5.425e-01
ATG4B	80.4617	-0.1757	1.572e-01
TNIK	52.4401	-0.17583	5.003e-01
TESK1	86.2837	-0.17583	2.953e-01
STAB1	322.79	-0.17586	6.909e-01
EBLN3P	71.5435	-0.17595	6.301e-02
ZNF582	6.56555	-0.17599	5.258e-01
TRIM24	48.2453	-0.17617	2.779e-01
ZNF512	23.1115	-0.17618	2.579e-01
C5orf34	3.38107	-0.17619	6.174e-01
PPP3R1	104.568	-0.17623	8.200e-02
NOTCH1	60.4931	-0.17626	3.931e-01
MIR155HG	102.309	-0.17636	6.817e-01
WNK1	307.788	-0.17636	5.753e-02
TCEA3	5.07424	-0.17647	8.677e-01
CCDC6	112.643	-0.1765	2.282e-01
UHRF2	30.2048	-0.17654	2.209e-01
P2RX1	21.3561	-0.17665	5.786e-01
STXBP4	5.16636	-0.17669	6.175e-01
APOM	7.33537	-0.17669	5.634e-01		Yes
MDFIC	185.061	-0.17673	2.210e-01
AUTS2	3.54331	-0.17679	8.285e-01
FBXW9	7.28364	-0.17682	5.425e-01
ARSG	12.8705	-0.17693	4.099e-01
SLC27A4	31.2867	-0.17701	3.131e-01
KDM3B	64.357	-0.17711	1.340e-01
WDR92	3.89807	-0.17723	6.078e-01
LARP4B	135.288	-0.17736	1.266e-01
MON1A	13.7552	-0.1775	3.050e-01
TTLL3	15.5448	-0.17754	4.502e-01
CSF2RA	147.198	-0.17754	4.070e-01		Yes
ASGR2	35.4005	-0.17765	7.851e-01
TTF2	36.1448	-0.17767	1.871e-01
PRKAA1	62.358	-0.17771	1.470e-01
C2CD5	53.531	-0.1778	3.019e-01
MRC2	12.035	-0.17793	7.654e-01
ZNF569	9.40778	-0.17803	4.749e-01
GK5	37.0354	-0.17804	5.655e-01
SLC35D1	14.11	-0.17805	3.608e-01
GABARAPL1	131.199	-0.17809	4.398e-01
POR	228.285	-0.17818	3.600e-01
IKZF1	143.683	-0.17827	1.864e-01
KDM4C	48.1131	-0.17833	2.001e-01
CD3EAP	23.3573	-0.17846	3.514e-01
COG8-1	4.14402	-0.17849	5.597e-01
MAZ	208.787	-0.17852	2.477e-01
CLCN4	7.99831	-0.17853	7.591e-01
PANK3	80.7317	-0.17854	1.708e-01
GINS3	3.75229	-0.17861	6.410e-01
OTUD3	10.1871	-0.17864	4.517e-01
TAB2	107.474	-0.17866	3.031e-01
RAD18	11.5975	-0.17868	3.763e-01
FAM135A	26.167	-0.17869	3.861e-01
EEFSEC	56.6118	-0.1787	1.427e-01
ZNF765	10.6818	-0.17885	3.802e-01
BCL2	51.7406	-0.17887	6.034e-01
ELMSAN1	76.1586	-0.1789	3.407e-01
SENP2	25.8134	-0.17908	2.320e-01
EDEM1	97.3426	-0.17917	4.439e-01
ZNF783	13.0181	-0.17929	4.031e-01
HIGD1A	38.126	-0.17931	1.370e-01
PNPLA7	3.45967	-0.17934	7.561e-01
AVEN	25.6699	-0.1794	4.465e-01
GIT1	36.182	-0.17957	2.622e-01
SERPINB8	51.6054	-0.17987	3.949e-01
USP51	4.85121	-0.17992	6.196e-01
SETD1B	33.9898	-0.17993	2.118e-01
MYSM1	44.5053	-0.18005	2.431e-01
FAM83H	3.92241	-0.18006	6.474e-01
RIN3	162.626	-0.18013	1.882e-01
AP1G1	93.7886	-0.18024	1.324e-01
PRKAR1B	30.2924	-0.1803	6.103e-01
MMD	62.705	-0.18043	5.272e-01
AQR	60.0251	-0.18049	9.658e-02
CWF19L1	31.6652	-0.18053	2.097e-01
EEF1AKMT4	5.20706	-0.1806	6.065e-01
NAT9	39.0324	-0.18061	1.408e-01
KIF13A	81.7327	-0.18062	2.209e-01
TIAM2	4.74343	-0.18069	5.754e-01
PPP2R5A	88.9477	-0.18084	2.247e-01
PREX1	216.042	-0.1809	3.407e-01
ACTR2	874.986	-0.18093	5.589e-02
FAM214B	89.7198	-0.18094	2.706e-01
KIDINS220	128.222	-0.18105	7.900e-02
APTR	12.0606	-0.18107	4.050e-01
QSOX1	226.11	-0.1811	1.489e-01		Yes
PUS7	19.0591	-0.18111	3.458e-01
HOOK3	200.76	-0.18116	1.140e-01
NAA16	32.1395	-0.18117	2.223e-01
TIGD2	11.4814	-0.18118	3.273e-01
MXD4	94.5409	-0.1813	4.408e-01
PHF13	16.0154	-0.18134	3.073e-01
PABPC1L	6.01219	-0.18135	5.399e-01
NR2F6	12.414	-0.18136	5.887e-01
ADK	85.1742	-0.18138	3.106e-01
SNX21	7.58263	-0.18138	5.587e-01
SMAGP	3.88556	-0.18146	7.106e-01
DTD1	24.521	-0.18147	3.212e-01
ZNF441	9.47048	-0.18153	5.280e-01
URI1	133.392	-0.18155	1.958e-01
KMT2C	217.228	-0.18156	1.205e-01
SEC23A	62.9465	-0.18157	4.828e-02	Up in Bacteria
ZBED8	3.39228	-0.18158	6.503e-01
AHCYL2	19.127	-0.18169	3.134e-01
ZNF562	51.167	-0.18172	1.600e-01
ZNF57	5.1412	-0.18176	4.799e-01
CYB561D1	17.3241	-0.18177	3.495e-01
RALGDS	126.486	-0.18183	3.861e-01
SPPL2B	17.9899	-0.18187	3.600e-01
PLEKHM3	18.8111	-0.18202	3.235e-01
SLC35E4	18.2751	-0.18203	5.831e-01
IBTK	113.096	-0.18204	7.125e-02
CENPE	12.3162	-0.18204	6.094e-01
ZHX2	14.0792	-0.18215	6.206e-01
ARHGEF6	54.3212	-0.18217	3.905e-01
DDX39B	46.6121	-0.18217	3.696e-01
KLF16	52.1388	-0.18224	2.094e-01
ZNF791	42.9062	-0.18239	1.724e-01
RIF1	117.469	-0.18241	1.414e-01
CASC4	104.195	-0.1826	1.235e-01
SSX2IP	8.28564	-0.18261	5.301e-01
RFX7	11.1114	-0.18264	4.470e-01
CIB1	749.488	-0.18303	1.380e-01
OTUD1	128.53	-0.18329	7.234e-01
SLC30A4	4.60171	-0.18338	7.857e-01
PICALM	312.126	-0.1834	1.724e-01
PHF10	31.7002	-0.18341	3.141e-01
PDS5A	156.546	-0.18351	5.116e-02
MTMR10	46.6464	-0.18352	1.470e-01
XRCC4	45.3817	-0.18359	1.889e-01
PHC3	58.072	-0.18381	1.933e-01
MOB1B	55.9822	-0.18403	2.728e-01
RNF144B	183.902	-0.18404	6.909e-01
FAM124A	4.30638	-0.18408	7.042e-01
ANKRD16	8.30649	-0.18413	5.115e-01
TARDBP	65.3676	-0.18426	2.360e-01
PARG	47.6075	-0.18454	2.505e-01
MLLT1	45.1171	-0.18473	3.008e-01
TNKS	28.7082	-0.18474	1.925e-01
GGA2	152.642	-0.18477	2.209e-01
RRAGB	29.0684	-0.18477	1.707e-01
BRCA1	18.1512	-0.18486	4.414e-01
FRAT1	27.248	-0.18488	5.216e-01
EVI5	90.6033	-0.1849	1.246e-01
AXIN1	32.914	-0.18498	2.705e-01
RBM12	48.5357	-0.18511	1.753e-01
DOCK11	128.79	-0.18512	2.117e-01
MIR4458HG	8.10013	-0.18525	6.518e-01
DEDD2	78.3989	-0.1853	1.738e-01
GPATCH11	70.4681	-0.1853	3.229e-01
PIEZO1	90.0834	-0.18531	2.783e-01
WAC	160.81	-0.18537	1.097e-01
HSD11B1L	4.08679	-0.18542	6.233e-01		Yes
BLM	14.507	-0.18548	6.211e-01
LANCL1	14.6866	-0.1855	3.838e-01
AGL	38.0199	-0.18552	3.566e-01
ZNF721	45.1596	-0.18557	1.377e-01
KIAA2026	55.28	-0.1856	1.669e-01
ARL6IP1	186.902	-0.18565	1.407e-01
FZD1	20.8778	-0.18569	5.628e-01
ACVR2A	9.02432	-0.18571	5.565e-01
ZNF486	7.56002	-0.18574	5.852e-01
UBE2G2	124.77	-0.18577	4.717e-02	Up in Bacteria
TOB2	54.3254	-0.18579	2.492e-01
HIST1H1E	411.764	-0.18611	6.065e-01
TMEM170A	77.2306	-0.18614	1.320e-01
PPRC1	46.8156	-0.1862	1.907e-01
IQSEC1	126.525	-0.18623	2.164e-01
GALNT12	18.9479	-0.18626	7.861e-01
TMEM238	40.7848	-0.18629	6.265e-01
NHSL1	9.07356	-0.18629	4.581e-01
ISY1	23.1083	-0.18629	2.850e-01
TBC1D2B	78.0352	-0.18631	3.718e-01
IL3RA	284.923	-0.18633	6.175e-01
MAOA	14.3813	-0.18637	7.271e-01
PVR	35.7921	-0.18644	3.471e-01		Yes
ZNF639	47.0275	-0.18649	1.435e-01
ICE2	54.8162	-0.18651	1.145e-01
IRF2BP2	193.414	-0.18655	1.747e-01
PIK3R5	143.998	-0.18655	2.373e-01
TMEM168	26.9437	-0.18666	2.144e-01
FXYD1	4.70067	-0.18673	7.485e-01
ZNF513	28.4792	-0.18681	2.776e-01
KIAA1586	30.9813	-0.18694	2.091e-01
PIGZ	7.44137	-0.18705	5.064e-01
A1BG	110.169	-0.18708	4.051e-01		Yes
YY1	305.767	-0.18731	2.317e-02	Up in Bacteria
LIN7C	57.3289	-0.18733	1.089e-01
LRP3	12.3651	-0.18736	5.341e-01
BCL7A	5.03976	-0.18745	7.710e-01
MOSPD2	103.113	-0.18753	2.068e-01
DEPTOR	4.80542	-0.18763	7.075e-01
ZNF184	7.73508	-0.1877	4.380e-01
L3MBTL3	14.1789	-0.18774	4.228e-01
GAS2L3	72.4674	-0.18783	3.263e-01
BCL9L	24.3655	-0.18785	5.318e-01
CUL9	23.3488	-0.18787	3.001e-01
FAM199X	48.2014	-0.18791	1.107e-01
HIST2H2AC	24.9741	-0.18801	5.445e-01
ZBTB1	87.7333	-0.18813	1.999e-01
PPM1B	76.3629	-0.18818	1.286e-01
TEX2	73.162	-0.18823	4.864e-01
CNOT6L	58.5258	-0.18829	1.707e-01
SUZ12	130.201	-0.18833	1.376e-01
MIER3	13.7556	-0.18835	3.487e-01
BIRC6	161.587	-0.1885	6.603e-02
ANKS3	17.6314	-0.18854	3.143e-01
SLC7A5	121.131	-0.18857	7.170e-01
B4GALT2	12.0483	-0.18876	5.083e-01
MRPL30	14.433	-0.1888	3.096e-01
GOLGA8B	4.84299	-0.18898	6.709e-01
WDR73	31.6922	-0.18903	1.845e-01
PBRM1	228.717	-0.18907	4.085e-02	Up in Bacteria
KCNJ15	19.7483	-0.18917	7.061e-01
CYHR1	70.6785	-0.18922	1.407e-01
POLM	26.9686	-0.18923	2.173e-01
PEX26	45.8887	-0.18926	9.547e-02
HOPX	8.57661	-0.18932	8.135e-01
WWC3	21.1718	-0.18936	3.838e-01
MORC2	11.6296	-0.18944	3.729e-01
ZSWIM3	4.63853	-0.18945	4.900e-01
GLYR1	115.383	-0.18948	7.433e-02
LIN54	28.2477	-0.18964	1.871e-01
BCAR1	11.8848	-0.1897	8.223e-01
WDR11	79.5371	-0.18978	1.340e-01
PSMA2	21.0201	-0.1898	4.945e-01
NBPF9	15.2087	-0.18981	5.079e-01
FBXL3	68.9216	-0.18987	1.161e-01
SLC48A1	53.312	-0.19001	6.875e-01
RABGAP1	57.3908	-0.19008	1.236e-01
USP2	5.76971	-0.19008	8.551e-01
DYRK1A	63.0936	-0.19044	2.282e-01
PRKAG2	91.2574	-0.19055	3.583e-01
RHOF	40.4803	-0.19055	5.865e-01
NABP1	198.004	-0.19061	4.993e-01
CELF2	240.545	-0.19064	1.982e-01
MOAP1	27.7797	-0.19067	1.503e-01
HEATR1	45.3591	-0.19068	1.436e-01
CHI3L2	8.96572	-0.19069	7.452e-01		Yes
BRWD1	92.4749	-0.19077	6.382e-02
GID4	26.0349	-0.19082	1.907e-01
EIF4EBP2	110.824	-0.19088	1.189e-01
PDE4A	108.796	-0.19091	4.489e-01
SESTD1	53.4576	-0.19099	3.154e-01
TMEM71	8.28543	-0.191	6.639e-01
ARFGAP3	288.088	-0.19106	4.171e-01
CHMP4A	46.2465	-0.19117	2.697e-01
FAM107B	257.32	-0.19129	4.171e-01
AGAP4	3.44353	-0.19152	6.327e-01
ECT2	19.2999	-0.19156	2.504e-01
VCAN	934.36	-0.19159	6.744e-01		Yes
DCP2	158.32	-0.19167	1.376e-01
DIS3	66.3687	-0.19172	5.888e-02
SRFBP1	98.005	-0.19177	6.838e-02
SBF1	39.0662	-0.19181	1.557e-01
CEP350	219.72	-0.19191	1.134e-01
CSNK1G2	102.547	-0.19196	3.343e-01
LRRC58	87.2907	-0.19198	1.049e-01
MAP2K1	180.299	-0.19201	3.334e-01
KLHDC10	41.6441	-0.19208	9.897e-02
PDCD7	84.9735	-0.19208	8.986e-02
PEX6	28.834	-0.19214	3.844e-01
ZFX	60.7526	-0.19214	1.034e-01
ACER3	155.477	-0.1923	1.159e-01
PINX1-1	9.89534	-0.19236	3.448e-01
ZNF446	7.15273	-0.19245	4.714e-01
XPO4	34.0494	-0.19248	1.535e-01
FAM49A	139.513	-0.19249	5.489e-01
UBTF	88.9999	-0.1925	7.549e-02
UBE2H	119.875	-0.19256	2.058e-01
MTERF2	6.23608	-0.19258	4.945e-01
ATXN2	90.4369	-0.19267	6.089e-02
FAM193A	45.8633	-0.19279	1.589e-01
CENPB	93.0876	-0.19294	1.195e-01
SSH1	68.8797	-0.19296	1.708e-01
STAT5B	50.4314	-0.19299	1.839e-01
TMCO3	81.6782	-0.19309	1.583e-01
PPP1CB	274.539	-0.1933	2.210e-01
NCOA1	55.4925	-0.1934	1.336e-01
ZNF292	93.9604	-0.19342	2.308e-01
DPY19L3	10.3748	-0.19347	4.174e-01
KBTBD3	11.6545	-0.19356	4.728e-01
FAM174B	3.62667	-0.19356	6.706e-01
LCAT	3.56441	-0.19364	6.000e-01		Yes
EHBP1L1	319.748	-0.19373	3.909e-01
ZXDB	5.28293	-0.19379	5.105e-01
GTDC1	45.6705	-0.19389	1.889e-01
ATAD2B	69.404	-0.19397	2.282e-01
NFAT5	95.5181	-0.19405	4.784e-01
PDLIM4	23.808	-0.19407	7.886e-01
MGST1	391.314	-0.19408	6.414e-01
SLC12A6	92.2584	-0.1941	1.708e-01
RAB4B	9.49857	-0.19412	4.206e-01
TIGD5	13.1779	-0.19415	4.577e-01
POGK	87.6838	-0.19417	6.798e-02
ZBTB37	19.1534	-0.19423	3.546e-01
DLEU2	70.7288	-0.19434	3.682e-01
IL6R	150.344	-0.19435	3.844e-01		Yes
LBR	134.958	-0.19435	2.719e-01
C9orf139	8.40881	-0.19435	6.265e-01
MSL1	68.7354	-0.19436	9.908e-02
SPATC1L	23.0362	-0.19451	6.272e-01
NBPF1	47.3301	-0.19452	4.454e-01
ELP2	49.7165	-0.19464	7.537e-02
VAMP2	68.9501	-0.19465	2.765e-01
ARHGAP20	5.39804	-0.19486	7.889e-01
ZNF445	22.8412	-0.19516	2.695e-01
ASGR1	209.591	-0.19534	4.309e-01		Yes
CENPT	35.9064	-0.1954	2.360e-01
CDK2AP1	159.792	-0.19557	4.007e-01
LETMD1	50.6074	-0.19572	2.348e-01
KCNK6	101.907	-0.19578	2.033e-01
ATXN7L3B	104.439	-0.19584	1.113e-01
ARHGAP19	8.08018	-0.19588	4.179e-01
HACD2	50.7574	-0.19589	2.057e-01
ZNF230	11.3383	-0.19606	3.740e-01
MYADM	629.479	-0.19608	4.092e-01
SAV1	102.256	-0.19615	3.095e-01
PPP1R14B	492.669	-0.19618	4.531e-01
GPAM	8.04851	-0.19624	4.533e-01
ZNF264	36.1047	-0.19642	1.097e-01
TOGARAM1	26.6365	-0.19645	2.057e-01
ERMP1	23.3697	-0.19652	4.604e-01
CD302	93.1248	-0.19662	4.875e-01
SERAC1	14.4734	-0.19673	2.291e-01
COL4A3BP	259.209	-0.19678	5.116e-02
KPNA5	15.1714	-0.19679	3.220e-01
DNLZ	43.2938	-0.19688	3.518e-01
HOXA9	4.00173	-0.19693	8.135e-01
HMGCR	47.3415	-0.19694	3.137e-01
DHX40	25.4114	-0.19695	2.442e-01
MARCH7	111.349	-0.19701	1.062e-01
SPPL3	83.5713	-0.19703	6.382e-02
ZNF621	21.7374	-0.19719	1.889e-01
MAF	169.963	-0.1973	4.744e-01
FBXO33	37.1965	-0.19761	1.352e-01
CLN5	27.5788	-0.19763	1.692e-01
DNAJC21	152.013	-0.19796	4.381e-02	Up in Bacteria
FAN1	12.1508	-0.19807	3.904e-01
STT3B	191.767	-0.19808	5.469e-02
OTUD4	65.6364	-0.1981	2.345e-01
TUBB3	4.25207	-0.19824	7.527e-01
CYP2S1	29.6628	-0.19836	5.885e-01
NUP210	40.551	-0.19856	2.356e-01
SEL1L	196.55	-0.19857	6.453e-02
AKAP11	53.6257	-0.19863	1.796e-01
ZNF282	18.3282	-0.19865	1.917e-01
CCDC66	30.5554	-0.19868	1.597e-01
MPHOSPH9	21.4006	-0.19882	2.407e-01
ZNF180	11.4762	-0.19885	2.538e-01
ZNF219	19.7357	-0.19886	5.008e-01
SH2B3	156.597	-0.19892	1.673e-01
EP300	156.371	-0.19892	1.613e-01
SH2D3C	26.0998	-0.19898	4.901e-01
NEK7	71.3379	-0.19901	1.376e-01
NAP1L1	486.15	-0.19908	3.150e-01
PHF12	44.6221	-0.19912	1.241e-01
MICAL1	156.798	-0.19918	1.604e-01
CCDC69	60.9351	-0.19924	4.506e-01
PELI1	98.5763	-0.19927	6.755e-01
SOGA1	35.3117	-0.19935	2.101e-01		Yes
MTX3	8.96081	-0.19938	4.157e-01
SYVN1	63.0359	-0.19943	1.408e-01
MSL2	30.8517	-0.19946	2.205e-01
KIFC1	3.83291	-0.19949	7.120e-01
TPD52	10.5432	-0.19965	5.739e-01
RBL2	82.4403	-0.19966	1.160e-01
MAPK8	32.0086	-0.19979	1.611e-01
NT5DC1	28.3002	-0.19985	4.323e-01
KIAA1841	28.0265	-0.19994	2.308e-01
CCNT1	50.454	-0.20001	2.446e-01
ITGA4	167.463	-0.20003	5.199e-01
SH3D21	17.0967	-0.20004	5.794e-01
SLC35E1	68.8333	-0.20018	1.199e-01
AZIN1	191.941	-0.20024	1.819e-01
DPP8	79.7431	-0.20026	3.522e-02	Up in Bacteria
TMEM241	7.77174	-0.20032	3.712e-01
LYSMD3	46.1753	-0.20035	2.181e-01
ANKLE2	144.069	-0.20038	3.503e-01
MIR3945HG	171.829	-0.20043	7.440e-01
DYRK1B	11.205	-0.20044	3.835e-01
TPRN	13.7984	-0.20047	4.114e-01
ZNF335	29.8969	-0.20054	2.769e-01
RNF227	5.46695	-0.20058	4.846e-01
NACC2	34.705	-0.20082	3.725e-01
ABCF2-1	17.7856	-0.20088	2.854e-01
NUP214	170.31	-0.20092	1.683e-01
LARP1B	29.076	-0.20092	2.382e-01
BBS9	10.0526	-0.20093	3.156e-01
TET2	151.474	-0.20095	4.309e-01
OXSR1	103.95	-0.20097	3.199e-01
SLC45A3	5.83203	-0.20115	5.737e-01
SPRED2	17.2647	-0.20116	3.215e-01
RETSAT	28.6517	-0.20118	2.864e-01
JMJD8	60.2934	-0.20135	1.641e-01
NECTIN1	9.91483	-0.20144	3.521e-01		Yes
MAVS	56.9603	-0.2015	1.026e-01
FBXL20	28.1559	-0.20152	2.144e-01
IPO7	199.942	-0.20175	9.849e-02
LTBP4	17.9937	-0.20181	3.984e-01		Yes
CMIP	162.953	-0.20181	3.151e-01
TRPM7	96.3679	-0.20187	9.417e-02
MFSD4B	18.7017	-0.20193	2.803e-01
ABHD18	31.1896	-0.20208	1.227e-01
PTPN11	157.774	-0.20215	9.338e-02
IRAK2	55.0389	-0.20222	7.947e-01
TEX10	20.2884	-0.20223	1.652e-01
ARID2	43.8162	-0.20224	1.140e-01
LGALS2	93.2723	-0.20231	8.293e-01
RABEP2	30.7817	-0.20235	1.896e-01
IMPAD1	101.952	-0.20239	1.028e-01
MRI1	23.7029	-0.20249	2.423e-01
SLC16A1	19.3004	-0.20254	3.485e-01
ARFGAP1	48.857	-0.20256	2.147e-01
ZNF579	31.1664	-0.20257	3.696e-01
ARMC5	15.3217	-0.20262	3.476e-01
POLR2B	103.404	-0.20268	2.328e-02	Up in Bacteria
ZNF398	20.3342	-0.20274	1.889e-01
SLC27A1	41.5344	-0.20277	3.044e-01
NT5C3B	44.0312	-0.20283	5.250e-01
IP6K1	35.8074	-0.20312	8.586e-02
PARL	22.6027	-0.20317	3.876e-01
SPATA5L1	22.9394	-0.2032	2.209e-01
NDUFC2	72.5864	-0.20351	3.674e-01
MIGA2	15.6504	-0.20365	2.899e-01
AGO2	89.3476	-0.20381	3.924e-01
ZMAT1	18.4657	-0.20388	4.323e-01
TRIM16L	3.3594	-0.20389	6.445e-01
SLC25A36	82.2331	-0.20392	6.838e-02
TIGD7	6.15227	-0.20406	4.461e-01
ANKRD36	17.449	-0.2041	4.614e-01
MBD6	62.9637	-0.20424	1.513e-01
ZNF519	4.83905	-0.20425	5.819e-01
CBL	149.813	-0.20427	8.112e-02
BTBD6	57.6427	-0.2044	3.279e-01
ABHD17A	188.357	-0.20448	1.780e-01
MAP3K4	50.0307	-0.20454	1.516e-01
TMEM120B	12.3123	-0.20478	2.854e-01
ATG16L2	97.5641	-0.20484	2.164e-01
HK2	77.553	-0.20491	4.339e-01
ZNF316	57.2085	-0.20496	2.809e-01
KBTBD7	13.9226	-0.20506	3.380e-01
C15orf39	46.7893	-0.20511	4.847e-01
TRPS1	93.4201	-0.20518	3.763e-01
MLXIPL	3.59244	-0.20531	8.094e-01
COPZ2	8.0216	-0.20539	5.397e-01
ZSWIM8	68.0874	-0.20558	2.019e-01
NPW	5.34374	-0.2056	8.060e-01		Yes
SH3BP5	195.23	-0.20568	3.702e-01
APOOL	37.1749	-0.20572	1.797e-01
ZBTB6	14.3251	-0.20574	2.579e-01
MED13	88.3037	-0.20574	2.192e-01
GBGT1	44.0428	-0.20581	2.440e-01
NPRL3	52.1593	-0.20586	1.294e-01
GAB3	48.8809	-0.20614	1.934e-01
CERS4	6.80105	-0.20638	7.134e-01
CTSF	9.11635	-0.20651	7.462e-01
IBA57	10.5052	-0.20653	3.019e-01
SLC8B1	107.729	-0.20659	2.003e-01
PEX1	22.256	-0.20673	1.892e-01
SMC5	95.1552	-0.20675	7.199e-02
RBM5	95.2119	-0.20704	2.267e-01
CEP76	9.55506	-0.20706	3.289e-01
SFT2D3	16.2764	-0.20719	3.034e-01
OGA	143.188	-0.20722	1.826e-01
GSE1	25.8009	-0.20732	2.303e-01
CHTF18	6.36646	-0.20756	4.699e-01
UGGT1	78.8386	-0.20763	9.055e-02
TMEM259	194.893	-0.20765	1.105e-01
KMT2B	75.3745	-0.20788	3.248e-01
MARCH6	78.1265	-0.20794	2.803e-02	Up in Bacteria
YIPF4	112.085	-0.20807	5.012e-02
TAF1	46.3693	-0.20811	1.195e-01
SHOX2	4.29187	-0.20818	8.364e-01
EXOC3	83.6974	-0.20844	9.908e-02
EIF5A2	16.6027	-0.20863	3.486e-01
LNPK	56.5623	-0.20872	1.633e-01
CTSD	5187.91	-0.20872	4.380e-01		Yes
ZBTB21	26.269	-0.20881	2.704e-01
ZCCHC3	24.8772	-0.20882	2.097e-01
REL	475.49	-0.20884	5.643e-01
ZNF281	64.3589	-0.20887	1.942e-01
SULT1A3	3.71156	-0.20888	6.369e-01
KLHL8	43.0127	-0.20901	1.591e-01
CCNT2	66.0428	-0.20909	1.340e-01
SMG9	53.5426	-0.20912	2.224e-01
ATRN	45.9387	-0.2092	1.340e-01		Yes
PHETA1	22.8309	-0.20945	3.421e-01
MAPK14	95.8407	-0.20952	5.888e-02
ARMCX4	5.42273	-0.20956	4.412e-01
CHST15	55.9824	-0.20972	6.513e-01
GNAS	1463.75	-0.20977	2.411e-01
ZC3H12C	18.0063	-0.20988	5.752e-01
RCCD1	12.8713	-0.20991	3.890e-01
PDE7A	79.5824	-0.20993	2.626e-01
KMT5B	80.0529	-0.20998	2.304e-02	Up in Bacteria
SH3GLB2	44.3619	-0.21013	2.219e-01
MARF1	74.619	-0.21015	7.100e-02
DENND5A	224.415	-0.21022	4.972e-01
COQ8A	23.0216	-0.21035	4.064e-01
SESN1	42.9611	-0.21036	4.071e-01
CDK19	47.047	-0.21037	1.028e-01
ZNF804A	25.961	-0.21038	3.583e-01
STK26	34.8212	-0.21038	5.690e-01
KCNA3	14.9044	-0.21045	6.799e-01
BRPF3	21.0052	-0.21046	3.137e-01
SGSH	62.9032	-0.21048	2.608e-01
RSBN1	70.078	-0.2105	4.317e-02	Up in Bacteria
CDADC1	19.5868	-0.21062	2.282e-01
HP1BP3	339.504	-0.21063	1.533e-02	Up in Bacteria
THAP5	40.0189	-0.21073	9.008e-02
BCAT1	223.211	-0.21089	2.768e-01
UBE2M	256.76	-0.21096	3.800e-01
VASH1	86.8357	-0.211	4.571e-01		Yes
SNHG9	25.0785	-0.21104	5.440e-01
PPP1R13B	3.38822	-0.2113	6.738e-01
PRKDC	232.368	-0.21158	8.306e-02
MDM4	87.6925	-0.21166	1.409e-01
PPP2R3B	10.8843	-0.21188	4.387e-01
CREM	215.91	-0.2119	6.350e-01
AKAP8	37.9752	-0.21207	1.353e-01
SNHG10	10.5142	-0.21213	3.096e-01
CEP85L	21.4144	-0.21215	3.458e-01
NOL12	9.90282	-0.21216	4.017e-01
SIPA1L2	77.4766	-0.21236	2.487e-01
DDX17	509.953	-0.21239	7.433e-02
SNHG7	141.876	-0.21247	2.932e-01
DCAF8	48.011	-0.21252	3.461e-02	Up in Bacteria
ATP2A3	28.779	-0.21258	4.624e-01
URGCP	18.1765	-0.21264	1.705e-01
KDM4B	37.7538	-0.21266	2.345e-01
KLHL2	76.6763	-0.21273	1.610e-01
KIAA0355	14.2855	-0.21276	3.696e-01
NUAK2	8.96231	-0.21285	6.026e-01
CST6	34.9017	-0.21288	6.204e-01		Yes
SAMD1	73.2695	-0.21302	2.736e-01
LYST	169.884	-0.21321	1.383e-01
LTB	61.3225	-0.21323	5.884e-01
MIGA1	30.6008	-0.21328	1.449e-01
KHSRP	105.386	-0.21331	7.564e-02
SLAIN2	162.394	-0.21334	9.383e-02
SLC2A13	23.0382	-0.21334	2.209e-01
CTNNB1	328.194	-0.21345	2.164e-01
PHC1	19.0273	-0.21349	3.871e-01
SNAI1	33.7973	-0.21356	8.293e-01
LENG8	152.039	-0.21357	3.143e-01
TMEM94	38.4913	-0.2136	1.656e-01
RELL1	33.5423	-0.21365	3.524e-01
FANCM	8.68583	-0.21366	3.550e-01
PLXNA3	33.9014	-0.21388	3.108e-01
ATP11B	65.6842	-0.214	1.145e-01
ATXN2L	158.752	-0.214	7.975e-02
KLF7	48.4546	-0.21405	2.697e-01
GSK3A	112.047	-0.21423	1.707e-01
ZNF503	31.7741	-0.21426	3.464e-01
ZNF512B	6.43584	-0.21432	5.141e-01
BTAF1	67.255	-0.21433	1.950e-01
DNAJC5B	37.5115	-0.21436	7.117e-01
MLH3	31.4873	-0.21436	1.350e-01
ZBTB34	20.1755	-0.21445	1.963e-01
TAF6L	29.6264	-0.21445	1.488e-01
NUDT4	87.1785	-0.21448	1.022e-01
TMEM86B	5.44706	-0.21448	5.092e-01
C15orf41	5.54473	-0.2145	4.406e-01
PABPC1	2076.55	-0.21452	1.172e-01
LANCL2	14.1469	-0.21479	1.652e-01
TNPO2	19.7094	-0.21482	2.695e-01
CCDC84	29.0496	-0.21484	1.819e-01
KCNAB2	287.131	-0.21488	1.708e-01
LIMD1	36.9106	-0.2149	2.067e-01
NHSL2	10.0948	-0.21492	6.272e-01
PLOD2	3.85965	-0.21495	7.747e-01
B3GALNT2	24.581	-0.21522	2.249e-01
NUDT19	24.8601	-0.21528	2.709e-01
H6PD	59.0715	-0.21529	2.116e-01
CPLANE1	11.7012	-0.21534	4.532e-01
NR4A2	120.791	-0.2157	7.737e-01
ATG2B	22.9134	-0.21582	1.482e-01
KIF22	72.3268	-0.21595	3.254e-01
WIZ	28.9623	-0.21616	1.549e-01
AVPI1	92.2348	-0.2166	3.697e-01
YPEL3	152.423	-0.21667	2.875e-01
PICK1	33.1146	-0.2167	3.574e-01
PROCA1	6.97941	-0.21682	4.279e-01
SKIL	213.909	-0.21702	3.146e-01
USF3	44.0759	-0.21703	1.678e-01
RORA	6.65041	-0.21708	7.134e-01
ARIH1	105.602	-0.21712	1.793e-01
KCTD20	117.098	-0.21718	1.339e-01
SH3YL1	25.7054	-0.21722	2.590e-01
TIMP4	21.1979	-0.21725	7.721e-01		Yes
PAG1	190.132	-0.21745	3.212e-01
SYN1	8.88283	-0.21746	8.384e-01
IER3IP1	48.5204	-0.21765	2.058e-01
CTDNEP1	355.568	-0.21776	1.132e-01
RASSF5	107.614	-0.21781	5.445e-01
HGS	117.808	-0.21797	1.096e-01
CCDC96	5.21813	-0.21803	4.271e-01
MCM8	7.01061	-0.21804	3.489e-01
ALDH4A1	9.05275	-0.21805	5.178e-01
TMCC1	54.282	-0.21809	8.546e-02
TRIM52	21.4889	-0.2181	1.923e-01
MTMR1	14.1745	-0.21816	3.281e-01
SLC10A7	13.9009	-0.2182	2.291e-01
GABPA	43.842	-0.21823	3.507e-02	Up in Bacteria
CRAMP1	13.4468	-0.21844	2.429e-01
MTUS1	26.6108	-0.21858	6.627e-01
EZH1	32.848	-0.21859	1.386e-01
MROH6	16.2683	-0.21863	3.771e-01
CARNMT1	36.2548	-0.21887	1.593e-01
RAB12	76.4322	-0.21887	4.973e-01
SLK	134.426	-0.21894	7.900e-02
PTBP3	250.52	-0.21906	1.740e-02	Up in Bacteria
ZSWIM4	14.183	-0.21909	6.048e-01
ZNF451	60.0524	-0.21917	4.839e-02	Up in Bacteria
ZMIZ1	288.942	-0.21918	1.409e-01
TTC21B	15.352	-0.21928	2.694e-01
NNMT	11.6437	-0.21932	8.417e-01
SLC2A1	9.76019	-0.2194	6.462e-01
ASH1L	141.641	-0.21947	1.483e-01
RAB23	4.66307	-0.2195	5.492e-01
STXBP2	558.863	-0.21951	4.656e-01
OLMALINC	10.3855	-0.21974	5.489e-01
ZMYND15	30.0798	-0.21975	3.602e-01
CRTC1	21.2085	-0.21983	1.647e-01
KMT5C	13.4864	-0.21999	4.057e-01
RNF44	47.3426	-0.22017	1.435e-01
NAA80	5.98614	-0.22017	4.412e-01
CNIH3	6.12846	-0.2202	6.426e-01
S1PR3	3.57444	-0.22041	7.448e-01
MGAT5	59.1914	-0.22064	1.652e-01
WDR89	16.1149	-0.22065	1.708e-01
REV1	55.2027	-0.2207	3.307e-02	Up in Bacteria
SPIN1	71.4427	-0.22098	1.254e-01
ZNF675	25.6722	-0.22109	2.254e-01
STRIP2	6.08484	-0.22112	6.873e-01
PGPEP1	52.2727	-0.22113	1.189e-01
VSIG10	10.2336	-0.2212	4.373e-01
ATMIN	42.7712	-0.22124	8.916e-02
ZNF668	28.9104	-0.22125	1.376e-01
TIRAP	13.3128	-0.22149	2.291e-01
DCAF17	20.1717	-0.2216	1.140e-01
MBD2	386.525	-0.22184	2.452e-01
TBC1D12	40.5787	-0.22184	2.147e-01
DNM1	5.8994	-0.2219	6.832e-01
TAF10	765.285	-0.22196	2.474e-01
POGZ	82.819	-0.22213	4.085e-02	Up in Bacteria
MAFK	37.9735	-0.22216	2.386e-01
CLMN	62.3894	-0.22219	1.513e-01
BMPR1A	5.44156	-0.22233	5.061e-01
PMP22	352.486	-0.22249	4.579e-01
ADAT2	10.8603	-0.22274	3.656e-01
KBTBD6	5.25994	-0.2228	4.042e-01
CCDC146	3.65188	-0.22299	5.995e-01
MOB3B	105.171	-0.22302	4.361e-01
TRMT13	26.3364	-0.22309	1.308e-01
USP37	36.1588	-0.2232	1.723e-01
SRSF6	94.3251	-0.2233	1.693e-01
MBLAC2	7.28009	-0.2236	4.058e-01
PTPDC1	24.3496	-0.2238	3.106e-01
USP54	5.16987	-0.22382	4.847e-01
WDR91	29.5228	-0.22385	2.389e-01
ZNF44	20.5251	-0.22389	1.991e-01
MTPAP	25.5891	-0.22425	1.031e-01
TNFRSF1B	530.281	-0.22432	6.224e-01		Yes
HIPK3	125.722	-0.22435	1.708e-01
CPEB4	122.346	-0.22437	1.217e-01
ATP2C1	119.57	-0.22449	1.275e-01
BPTF	226.805	-0.22461	1.199e-02	Up in Bacteria
VPS54	24.0281	-0.22473	1.502e-01
IVNS1ABP	278.17	-0.2248	3.835e-01
EXOC6B	12.5909	-0.22489	2.615e-01
TSKU	4.74447	-0.2249	7.961e-01		Yes
PTEN	191.287	-0.22504	1.428e-01
GPR183	271.106	-0.22505	7.290e-01
CARMIL1	9.98247	-0.22529	4.604e-01
WDR26	117.807	-0.22541	1.628e-01
RAPGEF6	25.0035	-0.22543	2.001e-01
NXF1	61.3878	-0.22559	3.073e-01
STK11IP	26.5429	-0.2261	2.173e-01
TCF7L2	104.828	-0.22618	3.920e-01
EIF3C	15.6334	-0.22638	2.503e-01
SLC46A3	35.3672	-0.22645	3.662e-01
GPHN	23.2189	-0.22654	1.839e-01
CPT1A	85.5392	-0.22657	2.271e-01
XYLB	8.5661	-0.22681	4.056e-01
FRRS1	12.067	-0.22698	5.438e-01
MAP3K3	71.0804	-0.22719	1.836e-01
MED23	31.6677	-0.22732	5.003e-02
NRGN	80.8052	-0.22736	4.624e-01
AGAP3	140.312	-0.22744	1.874e-01
SLFN11	175.528	-0.22759	2.058e-01
PPP1R13L	4.70379	-0.22759	5.275e-01
CCNL2	90.6757	-0.22768	6.175e-02
ZMYND11	51.456	-0.22769	1.449e-01
PIDD1	8.30776	-0.22779	3.485e-01
CRY2	20.0173	-0.22783	2.452e-01
TMEM189	43.1604	-0.22791	7.829e-02
ZNF169	10.1544	-0.22799	2.706e-01
ELMO3	5.09417	-0.22811	4.661e-01
HACE1	9.90748	-0.22819	2.438e-01
ZNF799	4.16376	-0.22828	4.156e-01
ATF2	69.6854	-0.22839	5.686e-02
HGSNAT	75.1555	-0.22852	1.931e-01
LRRC57	37.697	-0.22874	3.131e-02	Up in Bacteria
LDB1	38.0522	-0.22877	1.968e-01
PHLDA1	274.331	-0.22884	5.896e-01
RNF215	6.21077	-0.22896	4.675e-01
ANKDD1A	6.0276	-0.22914	5.665e-01
TXNIP	1859	-0.22926	4.591e-01
POU2F1	38.6602	-0.22933	1.723e-01
HEXIM1	45.9355	-0.22933	1.044e-01
ERMAP	23.0419	-0.22934	1.769e-01
RNF146	66.1843	-0.22942	7.537e-02
SLC26A2	44.8971	-0.22954	1.809e-01
UVSSA	37.2377	-0.22965	1.679e-01
CPD	140.254	-0.22966	3.141e-01
MEX3B	3.35425	-0.22975	5.394e-01
ZKSCAN8	14.7681	-0.23005	2.247e-01
EZR	385.533	-0.23007	2.619e-01
UBE2Q2	140.551	-0.23035	3.426e-02	Up in Bacteria
PCNX4	65.1458	-0.23043	8.059e-02
SETD2	102.996	-0.23052	8.195e-02
AHCTF1	76.0935	-0.23055	8.195e-02
TNNI2	60.4433	-0.23067	5.066e-01
CHD7	32.0802	-0.23072	2.722e-01
MAP3K10	9.10516	-0.2308	3.872e-01
EPM2AIP1	43.3225	-0.2309	2.457e-01
HNRNPH2	89.1109	-0.23116	1.498e-01
FNIP1	121.092	-0.23118	1.706e-01
UHRF1BP1L	79.5445	-0.23146	3.765e-02	Up in Bacteria
MACC1	23.0812	-0.23147	6.385e-01
NOL4L	18.0223	-0.23172	3.521e-01
BCORL1	8.59139	-0.23173	2.673e-01
DBT	20.5992	-0.2318	1.462e-01
TRA2A	92.2895	-0.23225	2.066e-01
SMIM13	32.5603	-0.23225	2.489e-01
ATP11A	77.8219	-0.23238	7.220e-02
ZDHHC14	12.4793	-0.23245	3.277e-01
FBXO42	40.7643	-0.23253	4.386e-02	Up in Bacteria
ZNF449	12.677	-0.23257	3.232e-01
ZFAND5	490.938	-0.23259	3.826e-02	Up in Bacteria
LTB4R	32.6789	-0.23261	4.279e-01
SPOPL	54.2556	-0.23272	1.298e-01
ENO2	7.36798	-0.23278	6.677e-01
MCOLN3	11.271	-0.23289	6.584e-01
ARL17A	15.2559	-0.23312	4.092e-01
ZNF417	4.35243	-0.23319	3.973e-01
EME2	12.1133	-0.23319	3.600e-01
ARRDC3	69.7345	-0.23323	5.062e-01
SGK494	5.38802	-0.23331	4.728e-01
CLPTM1L	142.496	-0.23337	1.246e-01
CHST2	23.5227	-0.23344	6.600e-01
SUN1	26.2118	-0.2335	9.587e-02
CAAP1	60.4969	-0.23352	2.597e-02	Up in Bacteria
TRMT10A	11.9837	-0.23405	2.265e-01
ACO1	55.7835	-0.23405	4.999e-01
DNAJC25	20.3756	-0.23425	1.577e-01
HIF1A	807.556	-0.23443	5.491e-01
NFIA	19.7134	-0.23463	4.951e-01
ZBTB11	42.4938	-0.23464	5.529e-02
CDAN1	7.00689	-0.23467	3.513e-01
KMT5A	59.0366	-0.23471	1.899e-01
ZNF697	12.8729	-0.23473	5.167e-01
MTHFD1L	60.4617	-0.23481	1.741e-01
FAM149B1	16.3303	-0.23489	1.354e-01
ZNF555	10.552	-0.23498	2.296e-01
RFXAP	8.63541	-0.235	2.706e-01
CREB3L2	92.3012	-0.23531	2.537e-02	Up in Bacteria
PLAGL1	55.5649	-0.23543	1.854e-01
TIMM23B	14.0012	-0.23545	2.014e-01
TBL1XR1	96.6938	-0.23548	4.251e-02	Up in Bacteria
INPP5E	12.0099	-0.2356	2.552e-01
SPEN	161.93	-0.23567	7.020e-02
TOP2B	66.2956	-0.23567	9.252e-02
ZNF594	6.43038	-0.23576	4.060e-01
ELK4	63.5954	-0.23577	1.387e-01
AMMECR1L	19.8924	-0.2358	1.377e-01
MAP3K20	74.4172	-0.23584	2.969e-01
GABPB2	22.7881	-0.23594	1.189e-01
PDXP	12.1054	-0.23603	5.088e-01
FARP1	27.7799	-0.23616	5.319e-01
ENPP4	79.8368	-0.23622	4.574e-01
PHKA2	24.2167	-0.23623	9.709e-02
CUL4B	38.8084	-0.23629	7.829e-02
PECAM1	301.713	-0.23636	2.303e-01
BROX	129.695	-0.2364	1.978e-02	Up in Bacteria
CEP192	28.9183	-0.23649	1.466e-01
ABCB10	26.5203	-0.23649	1.597e-01
MON2	80.2537	-0.23654	1.206e-01
ZMYM2	69.4328	-0.23685	1.049e-01
XRRA1	18.4875	-0.23701	4.865e-01
CDYL2	12.1373	-0.23705	4.056e-01
ZNF518A	69.0922	-0.23708	8.544e-02
PPP1R35	68.2594	-0.23711	1.822e-01
CYTH3	10.3628	-0.23717	2.554e-01
PAN3	39.3144	-0.23741	1.931e-01
CLK1	102.234	-0.23742	4.060e-01
ITGAX	514.605	-0.23755	3.141e-01
CLEC5A	205.099	-0.23779	4.639e-01
DDI2	69.3779	-0.23791	1.062e-01
LDLRAD4	60.9479	-0.23827	4.060e-01
CAND1	85.7232	-0.23831	2.553e-02	Up in Bacteria
ARHGEF12	12.2174	-0.23843	4.031e-01
ALDH5A1	4.50225	-0.23847	7.238e-01
C17orf80	23.0939	-0.23867	1.641e-01
ITPKB	32.9567	-0.23871	3.345e-01
PPP1R16A	17.7754	-0.2389	2.795e-01
BAHD1	20.0314	-0.23895	1.086e-01
TM9SF3	269.041	-0.23897	7.121e-02
MIR29B2CHG	16.7301	-0.23903	4.149e-01
ZNF493	21.3281	-0.23905	2.327e-01
CRYBG3	84.7907	-0.23906	1.377e-01
MSC	18.5639	-0.23909	7.281e-01
TAB3	31.1749	-0.23946	1.195e-01
OSGIN2	60.5489	-0.23952	1.377e-01
OGT	76.672	-0.23953	1.547e-01
ABCA7	20.3521	-0.23969	3.330e-01
TRIQK	44.1274	-0.23975	2.148e-01
ZKSCAN7	3.47388	-0.2399	4.988e-01
IL1B	1923.25	-0.24009	8.106e-01		Yes
RANBP9	51.9476	-0.24024	1.057e-01
ZNF33A	53.8577	-0.24043	7.411e-02
PAFAH2	24.9966	-0.2406	2.423e-01
IL17RB	3.91918	-0.24075	7.779e-01
FBXO41	12.8122	-0.24091	2.821e-01
CCL20	379.506	-0.24094	8.258e-01		Yes
TCTE3	5.26982	-0.24097	4.640e-01
PDZD8	45.3502	-0.24107	8.706e-02
SERPINH1	66.9052	-0.24109	5.867e-01
FLVCR1	16.7715	-0.24125	1.105e-01
TBC1D24	10.6611	-0.24126	3.151e-01
MIB1	22.6951	-0.24128	1.604e-01
ZNF83	23.4095	-0.24132	2.445e-01
TAF1C	21.1367	-0.24151	2.668e-01
SMAD7	54.2418	-0.24153	2.097e-01
RXRA	160.102	-0.24162	3.215e-02	Up in Bacteria
PDGFC	36.681	-0.24168	5.136e-01		Yes
CEP170B	4.8094	-0.24191	5.440e-01
GTF3C4	23.7184	-0.24194	1.140e-01
GPR27	5.22745	-0.242	6.807e-01
ARHGEF28	10.4801	-0.24205	7.810e-01
PRDM10	9.4511	-0.24212	2.224e-01
UNKL	11.5503	-0.24215	3.093e-01
PPM1F	41.0042	-0.24232	1.576e-01
DISP1	10.7595	-0.2425	3.927e-01
STK32B	7.29264	-0.24254	5.472e-01
NBPF19	81.2121	-0.24264	4.323e-01
LRFN4	45.6843	-0.24275	2.608e-01
TEPSIN	26.6742	-0.24279	1.693e-01
CTBP2	112.9	-0.24282	6.151e-03	Up in Bacteria
CAPN7	96.037	-0.24342	3.461e-02	Up in Bacteria
HEATR3	64.5026	-0.24352	7.173e-02
ALG9	7.59133	-0.24355	3.215e-01
MBTPS1	65.874	-0.24355	1.740e-02	Up in Bacteria
PLXNC1	187.308	-0.24356	2.790e-01
SLC25A45	18.7818	-0.24362	3.270e-01
COL9A2	5.99529	-0.24372	6.430e-01		Yes
SNHG12	147.992	-0.24372	1.954e-01
MNT	55.6578	-0.24383	1.042e-01
EGLN1	53.2502	-0.24387	1.336e-01
MYO1D	11.5763	-0.24389	6.459e-01
ARFGEF2	79.2897	-0.24401	3.672e-02	Up in Bacteria
CTU1	68.7648	-0.24402	2.067e-01
PNRC1	1484.62	-0.24412	5.895e-01
XPR1	31.5656	-0.24438	1.353e-01
UBXN2B	72.3465	-0.24441	5.128e-02
MMP9	435.224	-0.24471	7.981e-01		Yes
ZNF736	19.7142	-0.24491	2.044e-01
DYRK2	35.6231	-0.24491	2.159e-01
FBXO11	65.4085	-0.24519	7.214e-02
CASP2	18.7867	-0.24525	1.309e-01
ZRANB3	4.32108	-0.24528	3.914e-01
TAF13	55.3456	-0.2455	1.638e-01
HOTAIRM1	52.6648	-0.24565	1.583e-01
ANKRD42	14.967	-0.2457	1.716e-01
DNAH1	8.19828	-0.24589	3.154e-01
ZNF407	27.1443	-0.24593	2.209e-01
PAXBP1	98.8723	-0.24595	2.205e-01
FOXN3	170.198	-0.24597	1.014e-01
AP3S2	19.8255	-0.24598	1.430e-01
ZMYM1	20.6747	-0.24609	1.189e-01
SYTL1	8.21082	-0.24618	6.027e-01
PDE8A	61.2665	-0.24669	2.327e-01
CNBD2	13.4293	-0.24675	1.632e-01
ITPRIPL2	120.028	-0.2469	1.597e-01
SH3PXD2A	14.487	-0.24692	5.334e-01
MBNL2	43.7461	-0.24716	2.401e-01
GPAT3	77.1069	-0.24726	6.622e-01
NRF1	18.8147	-0.24732	1.227e-01
MAP4K5	57.1009	-0.24749	5.267e-02
C1orf159	8.94489	-0.24753	2.348e-01
SLC6A6	163.708	-0.24765	1.055e-01
PMAIP1	36.2105	-0.24795	6.627e-01
FBXW8	19.239	-0.24822	2.144e-01
DNHD1	5.48194	-0.24831	4.528e-01
KANSL3	39.9443	-0.2484	6.098e-02
PIK3R1	212.532	-0.24847	1.017e-01
BIVM	5.94928	-0.2488	4.364e-01
SEL1L3	43.5517	-0.24884	3.495e-01
CNNM3	7.32139	-0.24885	2.695e-01
GIGYF1	36.2295	-0.24892	1.637e-01
NEDD4	8.56692	-0.24899	3.182e-01
SH3PXD2B	147.091	-0.24903	5.008e-01
USP7	85.4153	-0.2491	4.824e-02	Up in Bacteria
C9orf40	22.1549	-0.24915	3.586e-01
EBLN2	5.20613	-0.24926	5.232e-01
SMN1	6.39143	-0.24929	3.328e-01
STRBP	16.1922	-0.24933	3.156e-01
ZNF778	9.08645	-0.24951	1.942e-01
CHRNE	8.46887	-0.24975	6.109e-01
ACBD3	208.38	-0.25048	5.116e-02
CASK	21.5905	-0.25051	2.164e-01
BCAR3	16.1093	-0.25054	5.931e-01
ZNF710	55.4152	-0.25057	2.063e-01
ZRANB1	36.3926	-0.25058	1.235e-01
BRICD5	5.00664	-0.25058	4.099e-01
AKAP1	23.7801	-0.25062	1.498e-01
SUMO4	5.07681	-0.25063	4.364e-01
ZNF586	11.0689	-0.25065	1.610e-01
LONRF3	33.5282	-0.25067	2.062e-01
WHRN	9.80012	-0.25079	6.875e-01
ANO8	9.7125	-0.25093	3.756e-01
NRBP2	11.2398	-0.25113	3.150e-01
HDAC4	32.5311	-0.25164	2.274e-01
DDX51	20.5449	-0.25172	2.001e-01
RHOBTB1	17.6995	-0.25174	3.585e-01
ENOSF1	144.802	-0.25186	1.899e-01
FOXRED2	7.61301	-0.25216	4.699e-01
ACAD10	16.8588	-0.25217	1.604e-01
SHLD3	5.51863	-0.25226	2.779e-01
ZNF566	9.09147	-0.25244	3.049e-01
GNAQ	198.022	-0.2525	4.251e-02	Up in Bacteria
IL2RG	73.1143	-0.25253	4.257e-01
DHRS12	7.33254	-0.25267	3.212e-01
SH3RF3	7.36173	-0.25283	6.022e-01
C1orf109	20.5711	-0.25295	1.537e-01
ZYG11B	61.8759	-0.25295	1.104e-01
FDX1	395.265	-0.25304	4.455e-01
BRMS1L	7.19942	-0.25305	2.513e-01
SPAG9	354.815	-0.25306	2.173e-01
ARHGAP21	80.2169	-0.25317	1.523e-01
NDRG1	76.0002	-0.25319	4.397e-01
FAM160A2	31.6642	-0.25325	1.235e-01
HIST1H2AC	85.1333	-0.25328	5.483e-01
ZNF440	9.68345	-0.25345	2.561e-01
CARF	8.54228	-0.2535	3.274e-01
SPAG1	5.47408	-0.25352	4.614e-01
INPP5A	9.94162	-0.25374	5.394e-01
ZXDC	42.3561	-0.25377	7.780e-02
KLRG1	3.54394	-0.25431	5.552e-01
EMG1	17.3442	-0.25435	2.163e-01
CDKN2B	11.5471	-0.25452	5.288e-01
ZNF329	5.01465	-0.25453	4.334e-01
CYB5RL	3.54603	-0.25456	4.397e-01
RASSF8	8.00054	-0.25465	5.505e-01
KSR1	27.828	-0.2547	3.281e-01
PXK	93.9589	-0.2548	2.338e-02	Up in Bacteria
ACAP3	24.4698	-0.25498	1.767e-01
NUFIP2	193.644	-0.25498	4.251e-02	Up in Bacteria
ZNF549	7.06296	-0.25502	2.788e-01
MINCR	11.0273	-0.2551	3.725e-01
TNFRSF10D	26.837	-0.25513	4.945e-01
ITGAV	148.678	-0.25537	2.038e-01
ZMYM6	23.1436	-0.25544	1.145e-01
B3GNT5	227.415	-0.25545	2.282e-01
PKD2	39.3697	-0.25546	1.597e-01
ADAM19	39.8653	-0.2555	7.375e-01
ARID1B	102.963	-0.2555	4.255e-02	Up in Bacteria
MAST3	42.5374	-0.25553	9.908e-02
KHDC4	33.2644	-0.25565	7.104e-02
TBCEL	7.80181	-0.25573	2.789e-01
CAPN15	46.4146	-0.25573	1.661e-01
PPP1R3E	21.7638	-0.25588	1.633e-01
ZNF692	15.0119	-0.2561	1.515e-01
DLG1	40.5927	-0.25611	5.800e-02
OSBP	86.3984	-0.25632	7.277e-02
ZADH2	54.2599	-0.25644	6.269e-02
HIPK1	98.852	-0.2565	8.390e-02
METTL25	21.6029	-0.2565	4.159e-02	Up in Bacteria
SLC11A1	1087.89	-0.25654	9.055e-02
SHB	20.1576	-0.25676	3.509e-01
NADK2	25.2896	-0.25684	1.655e-01
SLC5A3	54.4441	-0.25706	4.971e-01
KBTBD8	19.8819	-0.25708	2.801e-01
RAI1	18.0829	-0.25711	1.589e-01
TADA2B	35.8868	-0.25714	1.336e-01
ABHD17B	12.0198	-0.25725	2.148e-01
CCSER1	3.85562	-0.25734	6.689e-01
ABCC1	63.7848	-0.25734	5.569e-02
ZNF598	34.2766	-0.25739	9.967e-02
KANSL1	102.262	-0.25744	9.908e-02
SACS	27.4287	-0.25744	1.710e-01
C5	3.65198	-0.25754	5.491e-01		Yes
PLCL2	41.2064	-0.25756	2.164e-01
MRO	6.04583	-0.25768	6.875e-01
CLHC1	4.01673	-0.25771	5.288e-01
EXTL3	18.2529	-0.25772	1.549e-01
ZNF302	50.1248	-0.25775	1.049e-01
HECTD4	50.5872	-0.25806	5.646e-02
MIB2	21.4102	-0.25806	1.871e-01
MAP3K5	84.5085	-0.2581	8.390e-02
NOL9	45.3243	-0.25824	2.018e-02	Up in Bacteria
USP49	8.56167	-0.25826	3.525e-01
NEDD9	40.4966	-0.25844	4.979e-01
INAFM2	61.5948	-0.25853	1.170e-01
SCAI	11.7425	-0.25854	2.309e-01
DDX6	155.935	-0.25872	2.148e-02	Up in Bacteria
VPS33B	6.52703	-0.25881	3.754e-01
CLEC12A	158.787	-0.25884	3.788e-01
LRRC34	3.5314	-0.25895	5.261e-01
KIAA0825	4.20889	-0.25896	4.632e-01
TRAF3IP1	18.9748	-0.25927	1.838e-01
MEF2D	67.4268	-0.25942	2.673e-01
AMFR	69.3135	-0.25971	1.831e-01
ABHD5	138.74	-0.25978	3.152e-01
PRH1	10.9958	-0.25985	3.600e-01
UPF1	84.3852	-0.25995	5.012e-02
CEP128	9.22264	-0.26003	3.206e-01
CCSAP	65.0942	-0.26029	2.677e-01
CYTIP	134.539	-0.26037	3.068e-01
MTRNR2L8	138.6	-0.26039	7.644e-01
PLEKHA1	29.4575	-0.26046	2.064e-01
ARHGAP6	23.9758	-0.26048	5.710e-01
NEIL1	4.29857	-0.26055	5.108e-01
SLC16A7	22.537	-0.26072	4.663e-01
LNPEP	123.435	-0.26077	4.251e-02	Up in Bacteria
NPHP4	6.23146	-0.26083	3.187e-01
PDCD4	62.4965	-0.26119	2.489e-01
NBPF11	16.2668	-0.2612	2.117e-01
FOXP4	26.1296	-0.26143	1.831e-01
DHX34	31.6703	-0.26157	1.934e-01
HERC3	29.8862	-0.26174	4.712e-02	Up in Bacteria
SPDL1	11.6145	-0.26174	1.695e-01
TRIM33	108.058	-0.26175	6.966e-02
ZNF141	19.4598	-0.26179	1.376e-01
XIAP	160.351	-0.26183	3.022e-02	Up in Bacteria
RAPGEF1	266.343	-0.26185	9.588e-02
GGA1	168.028	-0.262	2.553e-02	Up in Bacteria
RFLNB	30.1012	-0.26211	5.867e-01
SPSB3	93.1748	-0.2622	6.895e-02
PLPP3	142.938	-0.2623	3.903e-01
FBXO46	17.7915	-0.2623	1.368e-01
BLOC1S5	13.0713	-0.26242	1.340e-01
REPS2	13.873	-0.26245	3.852e-01
CDC42EP3	162.281	-0.26251	2.695e-01
PTBP2	15.3496	-0.26262	2.851e-01
IFT172	8.03426	-0.26276	3.113e-01
TTPAL	13.5818	-0.26277	1.679e-01
UBL3	118.7	-0.26282	3.461e-02	Up in Bacteria
TXNRD1	292.669	-0.26314	1.336e-01
CIDEB	22.6947	-0.26321	3.270e-01
BOD1L1	255.417	-0.26351	1.503e-02	Up in Bacteria
TBC1D8	63.6141	-0.26353	3.866e-01
EML3	70.5465	-0.2637	1.353e-01
EFCAB13	8.67111	-0.26373	3.375e-01
ARL4A	187.773	-0.2638	2.512e-01
MTMR4	37.419	-0.26387	8.038e-02
PARP16	6.97951	-0.26395	3.448e-01
ABCC3	108.461	-0.26426	3.131e-01
CLCN5	31.2796	-0.26433	6.798e-02
PLD4	31.3857	-0.26434	7.011e-01
ZNF738	20.5336	-0.26437	1.340e-01
NEAT1	3937.07	-0.26438	2.920e-01
HAUS3	25.901	-0.26446	5.670e-02
TWSG1	30.7887	-0.26478	3.553e-01		Yes
SIGLEC15	14.8851	-0.26481	6.935e-01
FIGNL1	8.63515	-0.2649	2.580e-01
LMO4	173.092	-0.265	6.614e-02
CREBZF	56.3403	-0.26516	6.736e-02
ARRDC2	73.6171	-0.26527	1.376e-01
CEBPB	1981.12	-0.26528	1.282e-01
PIGW	12.3443	-0.26531	1.995e-01
KLF11	50.6296	-0.26542	1.600e-01
MISP3	7.13743	-0.26545	4.938e-01
STARD13	27.2188	-0.26549	2.252e-01
PPARA	33.1149	-0.2656	7.564e-02
SHLD2	65.3407	-0.26565	2.995e-02	Up in Bacteria
AEBP2	47.2792	-0.26579	6.810e-02
HECA	136.716	-0.26589	3.019e-01
INTS2	20.3292	-0.26591	6.198e-02
MYO5A	147.983	-0.26593	1.140e-01
DCBLD2	4.23235	-0.26594	4.750e-01
DTNA	6.65221	-0.26625	5.608e-01
NMB	147.436	-0.26627	5.956e-01		Yes
PUM2	86.3913	-0.26664	2.328e-02	Up in Bacteria
ZNF8	5.49997	-0.26664	2.603e-01
ABCG1	203.005	-0.26685	3.847e-01
ALDH2	467.673	-0.26687	4.749e-01
CLCF1	13.6546	-0.26703	5.064e-01		Yes
CEP83	32.6346	-0.26714	7.433e-02
ATE1	48.6675	-0.26743	8.128e-03	Up in Bacteria
PALD1	16.2736	-0.2675	5.754e-01
TMEM131L	35.2209	-0.2675	1.394e-01
ZNF283	6.4615	-0.26763	2.682e-01
IRS2	69.7587	-0.26787	3.981e-01
ZNF416	4.3664	-0.26793	3.376e-01
MPEG1	163.077	-0.26799	4.013e-01		Yes
GTF2IRD1	11.0692	-0.26811	3.407e-01
DLEU7	9.63055	-0.26833	4.748e-01
ZFC3H1	122.984	-0.26841	1.055e-01
ITPR1	60.1758	-0.26843	1.604e-01
ZNF175	8.09489	-0.26846	2.032e-01
FAM76B	42.5765	-0.26848	1.055e-01
KLHL17	5.5912	-0.26865	3.662e-01
CNST	68.2482	-0.26866	3.332e-02	Up in Bacteria
AKT3	19.0164	-0.26875	4.438e-01
PPP1R15B	107.013	-0.26882	2.681e-01
MIEF2	5.66345	-0.26887	3.468e-01
MS4A14	30.1615	-0.26898	3.924e-01
ZNF571	3.43026	-0.26902	5.440e-01
U2AF1L5	3.44834	-0.26913	7.234e-01
DGKE	10.3734	-0.26924	4.345e-01
TBL1X	43.3977	-0.2695	9.588e-02
BBS5	7.18975	-0.26964	4.901e-01
ZNF570	9.08366	-0.26977	2.313e-01
TP53I13	96.65	-0.26993	4.251e-02	Up in Bacteria
ZNF266	16.7748	-0.27005	1.853e-01
CBX4	37.739	-0.27014	1.917e-01
PER2	25.2127	-0.27016	2.875e-01
FSTL3	12.0318	-0.27029	3.090e-01		Yes
EPC2	30.1107	-0.2703	1.170e-01
SPATA7	6.61688	-0.27043	3.844e-01
KIFC3	179.481	-0.27043	2.809e-01
LZTFL1	13.694	-0.27055	3.215e-01
ZNF844	17.7579	-0.27064	2.066e-01
FBXO30	32.9504	-0.27082	4.734e-02	Up in Bacteria
TET3	66.6234	-0.27091	1.444e-01
INTU	4.56301	-0.27093	4.459e-01
GPR89B	5.69029	-0.27097	3.481e-01
GCLM	71.3633	-0.27105	3.140e-01
ZP3	12.5519	-0.27123	4.869e-01		Yes
MPP6	5.46882	-0.27135	3.895e-01
CA13	6.629	-0.27135	3.534e-01
NFKB1	393.808	-0.27138	5.563e-01
FAM200A	16.6137	-0.27148	7.692e-02
SPECC1L	16.6738	-0.27153	7.564e-02
C16orf72	105.62	-0.2717	7.020e-02
FGD5	18.4694	-0.27186	5.696e-01
THBS3	15.3639	-0.27188	4.060e-01		Yes
SCMH1	11.1792	-0.27218	2.245e-01
KRT7	4.7815	-0.27219	8.115e-01
KDM2A	157.71	-0.27243	9.990e-02
ANKAR	10.8125	-0.27276	2.491e-01
ZBTB4	42.0451	-0.27305	1.236e-01
ZNF829	3.48848	-0.27334	4.386e-01
NR2C2	32.7366	-0.27379	4.634e-02	Up in Bacteria
TDRD6	5.68437	-0.274	5.364e-01
MTAP	27.5902	-0.27409	1.403e-01
ETS2	452.169	-0.27443	4.865e-01
THBD	178.206	-0.2747	4.865e-01
ZNF436	6.11896	-0.27494	2.144e-01
KLHDC8B	73.9657	-0.27501	4.584e-01
IL1RAP	63.9492	-0.27505	3.558e-01		Yes
ZNF10	9.19926	-0.27535	3.476e-01
FAAH	5.47449	-0.27546	4.051e-01
BTBD7	78.7307	-0.27569	5.041e-02
SLC36A4	72.0149	-0.27587	8.395e-02
FOXO3	85.9952	-0.27597	1.414e-01
PPP1R14A	18.7943	-0.276	7.381e-01
POLR2J3	5.20126	-0.27601	5.279e-01
USP36	67.2961	-0.27624	1.650e-01
CYB5D1	9.40497	-0.27625	5.909e-01
FAM118A	27.7748	-0.27635	5.166e-01
ZNF75D	12.0971	-0.27642	1.513e-01
TSPOAP1	4.8625	-0.27644	6.183e-01
MAMLD1	8.24706	-0.27648	6.851e-01
CCDC125	30.2929	-0.27648	1.831e-01
TUBGCP5	15.7834	-0.27677	1.320e-01
BEX2	4.19044	-0.27684	5.867e-01
ZNF117	14.4062	-0.27688	3.148e-01
UBE2O	27.6455	-0.27703	8.415e-02
TBC1D17	28.7937	-0.27725	6.838e-02
PHLDB1	14.2975	-0.27732	6.017e-01
THAP9	3.6676	-0.27746	3.687e-01
MORC4	4.42389	-0.27763	5.445e-01
IFT140	4.08144	-0.27796	3.261e-01
MIS18BP1	217.146	-0.27809	1.145e-01
KLF2	353.107	-0.27821	3.924e-01
MED26	9.48739	-0.27828	1.693e-01
SNTB1	156.734	-0.27831	3.486e-01
TSC22D2	60.0067	-0.27851	1.964e-01
C3orf62	27.7234	-0.27859	8.182e-02
RBAK	19.3548	-0.27866	8.509e-02
RARA	145.576	-0.27885	1.703e-01
TMED7	69.7421	-0.27918	2.995e-02	Up in Bacteria
SAMD4B	57.7787	-0.27938	1.268e-01
CAVIN1	12.7079	-0.27971	6.505e-01
HEATR5A	26.2679	-0.27976	9.383e-02
STXBP3	72.6075	-0.28013	2.304e-02	Up in Bacteria
ETV2	4.46398	-0.28041	3.776e-01
NUS1	161.952	-0.28046	5.267e-02
ADAM12	3.5519	-0.28048	7.007e-01		Yes
PER3	26.2384	-0.28101	4.262e-01
FCGR2B	285.26	-0.28123	4.206e-01
TGM2	261.257	-0.28153	4.000e-01		Yes
ESRRA	79.5899	-0.28158	4.251e-02	Up in Bacteria
FOXJ2	26.8148	-0.28163	3.143e-02	Up in Bacteria
ZNF589	15.6534	-0.28186	3.017e-01
GFOD1	27.6119	-0.282	3.104e-01		Yes
DCAF1	28.3603	-0.28204	1.740e-02	Up in Bacteria
DDHD1	97.449	-0.28215	2.050e-01
MICAL2	39.2704	-0.28222	2.164e-01
ZBTB7A	292.716	-0.28244	4.031e-02	Up in Bacteria
CD300LB	18.327	-0.28317	5.846e-01
ZNF677	13.9181	-0.28327	3.513e-01
CBWD3	4.16662	-0.28343	4.308e-01
RNF168	99.6958	-0.2835	2.202e-02	Up in Bacteria
FCAR	10.4371	-0.28367	6.640e-01
DHX32	40.6885	-0.28369	2.535e-02	Up in Bacteria
RAB11FIP1	264.939	-0.284	1.127e-01
ZNF358	19.5882	-0.2842	3.343e-01
HCAR2	16.9515	-0.28429	6.851e-01
SLC22A15	33.5909	-0.28482	1.588e-01
HPGD	119.759	-0.28491	6.738e-01
ZBTB41	19.4676	-0.28502	1.407e-01
EDEM3	101.79	-0.28502	5.556e-03	Up in Bacteria
FAM27C	6.75233	-0.28505	6.463e-01
VWA5A	75.8193	-0.28532	3.682e-01
TOM1L2	21.0349	-0.28549	1.159e-01
CATSPER1	39.2232	-0.28553	7.993e-02
TMEM88	6.06717	-0.28587	6.592e-01
GPCPD1	518.454	-0.28647	9.709e-02
DEPP1	6.16937	-0.28666	6.387e-01
ZNF891	8.75454	-0.2868	1.835e-01
CEP19	7.30509	-0.28683	3.073e-01
ZSCAN18	9.157	-0.28686	4.821e-01
CNTROB	21.0192	-0.28699	9.833e-02
GALNT10	35.9655	-0.28704	7.900e-02
SEMA3C	98.9712	-0.28705	2.491e-01		Yes
TRIM65	42.6522	-0.28706	1.502e-01
RAB11FIP4	12.4194	-0.28717	3.583e-01
TMEM181	52.0739	-0.2872	4.479e-02	Up in Bacteria
ABCD3	27.226	-0.28755	3.693e-02	Up in Bacteria
STK11	58.6932	-0.2877	6.614e-02
SLC16A6	73.0677	-0.28787	4.408e-01
RBM14	41.5398	-0.28788	4.122e-02	Up in Bacteria
FYN	38.8365	-0.28789	4.013e-01
MDN1	40.0977	-0.28793	3.461e-02	Up in Bacteria
METRN	34.265	-0.28793	3.503e-01		Yes
BCLAF3	23.0406	-0.28835	9.909e-02
DENND5B	4.62342	-0.28836	4.750e-01
N4BP2	44.6037	-0.28847	1.227e-01
PLA2G6	4.21905	-0.28874	4.530e-01
CHIT1	464.984	-0.28876	8.104e-01		Yes
ZDHHC17	31.4319	-0.28889	3.765e-02	Up in Bacteria
ZNF275	8.96409	-0.289	1.336e-01
SAP30L	61.2137	-0.28907	1.991e-01
MON1B	69.761	-0.28908	2.939e-03	Up in Bacteria
PPAN	10.4606	-0.28917	2.595e-01
TUBGCP6	22.4837	-0.28937	7.820e-02
SKI	80.1611	-0.28938	9.709e-02
FAM20B	28.6625	-0.28941	4.746e-02	Up in Bacteria
WDR35	5.56587	-0.28941	3.096e-01
TRAPPC6A	97.3031	-0.28955	1.706e-01
ICAM4	16.1065	-0.28957	4.993e-01
C5orf30	5.97648	-0.28984	2.378e-01
CABLES2	7.6098	-0.28992	2.391e-01
AIFM3	8.16411	-0.28994	3.485e-01
UBE2R2	160.506	-0.28996	4.173e-03	Up in Bacteria
ZNF787	63.6286	-0.29002	1.406e-01
OSBPL8	404.034	-0.2901	6.891e-02
CEP131	9.28491	-0.29027	1.527e-01
P2RY12	6.11829	-0.29042	6.203e-01
SLC35E3	68.485	-0.29049	1.535e-01
CXCL2	448.921	-0.29056	7.018e-01		Yes
C14orf28	8.81008	-0.29071	2.512e-01
YOD1	10.7946	-0.29088	1.347e-01
VEGFB	428.504	-0.29096	3.560e-01		Yes
HIP1	57.1932	-0.29097	2.783e-01
MSH5	5.76044	-0.29109	3.558e-01
C21orf58	4.14995	-0.29137	4.973e-01
NEURL4	8.65691	-0.29156	1.793e-01
PIM2	18.3095	-0.29166	5.115e-01
NIPAL2	19.5578	-0.29168	2.553e-01
IRAK3	217.01	-0.29179	1.696e-01
ZSCAN12	3.98705	-0.29197	3.789e-01
PTPN4	12.2958	-0.292	1.650e-01
ARPC1A	29.2726	-0.29211	1.389e-01
NPHP3	13.1844	-0.29233	2.029e-01
TNFAIP8L1	22.2105	-0.29243	2.491e-01
NOM1	59.1562	-0.29249	2.519e-02	Up in Bacteria
LRRC63	3.65652	-0.2925	4.753e-01
SERINC5	96.8981	-0.29262	1.140e-01
TBC1D32	3.41926	-0.29295	3.558e-01
ZSWIM6	106.592	-0.29314	1.706e-01
CCDC15	6.39868	-0.29356	3.072e-01
AKR1C1	5.85219	-0.29369	8.077e-01
STARD10	19.4088	-0.2937	3.313e-01
RCOR1	125.93	-0.29394	6.283e-02
NOTCH2NL	13.6154	-0.29396	3.220e-01
ZNF133	7.02015	-0.29431	2.039e-01
CHST7	33.6203	-0.29435	4.031e-01
BIRC3	120.265	-0.29435	6.193e-01
NAF1	36.9574	-0.29445	2.228e-01
TBX19	5.07351	-0.29456	3.486e-01
ZFP91	43.186	-0.29469	2.304e-02	Up in Bacteria
NEURL2	7.0992	-0.29475	5.360e-01
XKR6	4.35884	-0.29486	4.140e-01
DCAF16	21.9797	-0.29497	4.031e-02	Up in Bacteria
MARCO	1971.44	-0.29501	3.568e-01
RHOU	102.626	-0.2951	2.268e-01
MAPK9	49.5016	-0.29532	1.212e-01
HPGDS	14.5549	-0.29547	7.257e-01
TESK2	22.022	-0.29555	2.009e-01
ATP8B1	4.06987	-0.29574	4.819e-01
ZC2HC1A	29.9595	-0.2958	1.961e-01
P3H2	4.20223	-0.29586	6.924e-01
UBE2Q1	140.813	-0.29602	1.126e-01
QKI	450.934	-0.29606	8.718e-02
ORAI2	89.3589	-0.29645	8.832e-02
MIR22HG	65.8403	-0.29659	2.282e-01
PLEKHM2	251.316	-0.29661	7.125e-02
GAB1	11.0821	-0.29685	1.408e-01
RNF145	195.296	-0.2969	4.076e-01
RABGEF1	27.2231	-0.2971	3.264e-01
PURB	83.4104	-0.29729	1.249e-01
SMAD5	54.8352	-0.29742	2.074e-02	Up in Bacteria
SGPP1	37.0188	-0.2975	2.460e-01
ZFYVE16	263.592	-0.29754	1.854e-01
DOCK5	88.3372	-0.29755	1.294e-01
BMI1	35.1842	-0.29764	1.198e-01
AGO4	60.2303	-0.29784	4.564e-02	Up in Bacteria
SPRY1	29.4615	-0.29811	5.483e-01
IGF2BP2	21.6988	-0.29834	3.273e-01
NLRP1	32.596	-0.29849	2.768e-01
ADNP	75.1913	-0.29886	3.646e-02	Up in Bacteria
METRNL	649.472	-0.29901	3.120e-01		Yes
APBB3	23.9172	-0.29923	2.744e-01
SLCO3A1	66.9659	-0.29931	1.738e-01
TRAF5	29.5485	-0.29937	1.418e-01
TIGD1	7.656	-0.29943	1.891e-01
FERMT2	5.10515	-0.29973	5.653e-01
CMTR2	39.9334	-0.29985	1.578e-02	Up in Bacteria
ANKRD13D	106.731	-0.29991	2.863e-02	Up in Bacteria
ATXN1	97.5657	-0.29993	2.181e-02	Up in Bacteria
NORAD	239.726	-0.30013	6.118e-03	Up in Bacteria
RSRP1	328.719	-0.30023	3.830e-02	Up in Bacteria
SH3TC1	95.7495	-0.30034	5.898e-02
QSOX2	8.59054	-0.30056	1.387e-01
MARCH9	27.7091	-0.3008	2.147e-01
CPEB2	37.4285	-0.30113	1.227e-01
ENTPD4	49.9932	-0.30134	1.784e-02	Up in Bacteria
SLC16A5	19.5538	-0.30181	1.606e-01
DNAAF4	28.8577	-0.3019	5.304e-01
SUGP2	80.2843	-0.30223	2.518e-02	Up in Bacteria
PCOLCE	3.78238	-0.30242	4.687e-01		Yes
RBM12B	26.5119	-0.30246	4.712e-02	Up in Bacteria
ZNF333	26.1372	-0.30246	5.496e-02
ZNF587	17.1085	-0.30259	1.090e-01
DUSP4	46.336	-0.30279	6.636e-01
CERK	59.6919	-0.30336	1.339e-01
VCL	72.9708	-0.30337	8.168e-02
FOXK1	45.3398	-0.30343	5.516e-02
MICALL2	16.861	-0.30372	2.452e-01
USP31	19.9247	-0.30372	8.867e-02
LTN1	63.3497	-0.30387	6.270e-03	Up in Bacteria
ZBED4	28.964	-0.30396	1.740e-02	Up in Bacteria
SS18L1	19.0467	-0.30457	4.251e-02	Up in Bacteria
ARPIN	28.6524	-0.30462	3.106e-01
CDC42BPB	98.6941	-0.30493	1.113e-01
HIST1H2AK	4.78608	-0.30517	5.261e-01
ZNF469	5.3535	-0.30532	4.380e-01
MRPS17	7.43368	-0.3055	2.037e-01
PAN2	20.1906	-0.30556	6.561e-02
MSANTD3	53.6352	-0.30563	3.869e-01
CLEC10A	130.521	-0.30564	4.548e-01
KAT6B	43.706	-0.30597	2.632e-02	Up in Bacteria
RHOQ	358.885	-0.30598	1.266e-01
KCTD7	26.2584	-0.30606	2.321e-01
HIPK2	185.853	-0.30627	1.009e-01
FBXW7	54.4275	-0.30629	4.634e-02	Up in Bacteria
TBC1D30	5.46166	-0.30636	4.380e-01
ENTR1	69.4351	-0.30644	1.192e-01
MAPK8IP3	39.4647	-0.30646	1.189e-01
LEPR	7.77718	-0.30666	3.143e-01
ZNF331	113.669	-0.30673	4.467e-01
ZNF805	9.40882	-0.3068	9.838e-02
SND1-IT1	14.5848	-0.30718	2.240e-01
SLC46A2	6.43799	-0.3073	4.381e-01
TBC1D15	68.5181	-0.30747	1.578e-02	Up in Bacteria
CENPV	15.7822	-0.30749	4.805e-01
ZBED6	12.5594	-0.30755	2.360e-01
FRY	21.0342	-0.3078	2.580e-01
ZNF250	7.82608	-0.30798	1.683e-01
PURA	106.737	-0.30821	1.570e-02	Up in Bacteria
ZBTB5	9.19801	-0.30873	1.104e-01
PIKFYVE	72.1374	-0.30894	4.293e-02	Up in Bacteria
CCDC171	5.32284	-0.30902	3.607e-01
GGPS1	14.0037	-0.30923	8.732e-02
ZNF217	102.43	-0.30931	4.085e-02	Up in Bacteria
FRMD8	37.2206	-0.30938	8.243e-02
SOCS7	12.2344	-0.30947	1.237e-01
ZNF573	6.22519	-0.30955	2.060e-01
ZNF764	7.4322	-0.30964	1.532e-01
MOSPD1	29.5753	-0.30967	2.368e-01
FBXO45	36.3903	-0.30979	5.888e-02
CNFN	3.71336	-0.30979	5.288e-01
MFSD6	38.2774	-0.3101	2.125e-01
JOSD1	99.8283	-0.31011	1.028e-01
PPP2CB	156.674	-0.31014	7.564e-02
TUT1	9.02321	-0.31022	2.068e-01
CCNG2	55.4743	-0.31091	1.597e-01
NFATC2IP	88.6632	-0.31111	2.184e-02	Up in Bacteria
CLOCK	48.6351	-0.31136	1.306e-02	Up in Bacteria
ROCK2	99.4282	-0.31149	1.619e-02	Up in Bacteria
FEM1C	40.3961	-0.31159	7.564e-02
MEX3D	5.92508	-0.31163	3.351e-01
EIF2AK3	31.6266	-0.31192	1.800e-01
AGAP6	7.99868	-0.31198	2.223e-01
MCF2L2	11.1255	-0.31208	3.345e-01
TRIM73	14.6882	-0.31235	2.291e-01
TARBP1	28.0724	-0.31249	1.246e-01
NXPE3	34.3269	-0.31266	8.087e-02		Yes
TFAP4	10.9151	-0.313	2.797e-01
HEATR5B	36.449	-0.31323	1.348e-01
WRNIP1	61.855	-0.31326	1.309e-02	Up in Bacteria
PPM1L	23.4553	-0.31347	1.387e-01
JADE1	20.6393	-0.3135	1.140e-01
RTN1	41.2224	-0.31352	5.228e-01
PER1	79.9975	-0.31372	3.764e-01
GATM	13.4281	-0.31377	4.992e-01
ZNF12	42.5026	-0.3141	2.328e-02	Up in Bacteria
CLN8	80.3701	-0.31457	1.349e-01
CYSLTR2	4.9369	-0.31472	6.174e-01
EPAS1	106.245	-0.31479	3.206e-01
SPIN4	5.66294	-0.31493	2.816e-01
ARRDC4	223.274	-0.31511	2.496e-01
ARHGAP5	56.6583	-0.31542	6.483e-02
GBE1	39.414	-0.3157	8.200e-02
JHY	12.167	-0.31609	3.073e-01
ATL2	20.2739	-0.31704	2.821e-02	Up in Bacteria
EID2	39.8156	-0.31723	1.489e-01
ZNF529	14.157	-0.31733	5.469e-02
CNOT6	42.5305	-0.31736	3.541e-02	Up in Bacteria
MAP3K12	10.9428	-0.31749	1.376e-01
FGFR1	16.3795	-0.31786	3.321e-01
ZNF280B	3.79059	-0.31787	4.023e-01
GPATCH2L	100.463	-0.31792	5.583e-03	Up in Bacteria
SNX30	61.7528	-0.31814	2.181e-02	Up in Bacteria
AMPD3	65.3185	-0.31815	3.635e-01
FSD1L	27.4218	-0.31821	1.377e-01
PCOLCE2	105.546	-0.31856	5.285e-01		Yes
MAN2C1	85.8254	-0.31859	4.317e-02	Up in Bacteria
PTPN22	40.5296	-0.31869	2.117e-01
CLK4	35.9475	-0.31871	2.181e-02	Up in Bacteria
KCNC3	13.9441	-0.31888	2.608e-01
PKP4	11.4302	-0.31955	1.594e-01
NOV	6.58623	-0.31955	5.689e-01
SLC2A3	398.519	-0.32012	5.319e-01
SLC15A2	5.05828	-0.32027	3.973e-01
ATF7IP2	40.8866	-0.3205	1.886e-01
SPINDOC	15.288	-0.32064	2.164e-01
TRAPPC10	104.026	-0.32091	5.015e-02
MAP3K2	275.687	-0.32108	1.351e-02	Up in Bacteria
ABAT	10.2375	-0.32135	2.029e-01
PIK3CA	48.6483	-0.32163	1.876e-02	Up in Bacteria
LTBP2	4.6115	-0.3217	5.399e-01		Yes
NPIPB4	17.1652	-0.32201	2.095e-01
CCT6B	3.88036	-0.32206	4.784e-01
PDE3B	43.2575	-0.3221	1.735e-01
GALNT1	164.625	-0.32215	2.979e-02	Up in Bacteria
PPFIBP1	20.0361	-0.32216	3.962e-01
SOCS5	15.7437	-0.32249	3.945e-02	Up in Bacteria
GEM	32.6119	-0.32251	6.857e-01
LPCAT1	74.205	-0.32253	4.099e-01
S100P	55.6369	-0.32254	5.509e-01
ZNF550	5.6136	-0.32272	2.489e-01
OPHN1	8.80649	-0.32284	1.917e-01
SPINT2	229.655	-0.32299	1.703e-01
LRIG2	23.0807	-0.32328	4.085e-02	Up in Bacteria
GOLGA8N	5.62631	-0.3234	3.763e-01
C6orf48	97.1746	-0.32342	1.298e-01
FAM89A	138.134	-0.32376	3.566e-01
ULK2	26.2514	-0.32388	1.623e-01
SYP	5.94186	-0.32414	3.199e-01
FOXK2	57.2438	-0.32431	9.602e-03	Up in Bacteria
NR6A1	11.5879	-0.32444	2.063e-01
ZNF354B	14.7046	-0.32502	4.031e-02	Up in Bacteria
ZNF785	10.6247	-0.32532	1.206e-01
GNA11	19.3819	-0.32565	2.736e-01
STAC	111.187	-0.32574	5.062e-01
HSPA14	9.4656	-0.32578	1.049e-01
ARHGAP11A	5.08471	-0.32615	3.806e-01
AGPAT4	45.5006	-0.32647	1.525e-01
ZNF487	9.2599	-0.3266	1.836e-01
POLR2J3-1	100.374	-0.32693	1.563e-01
DCUN1D4	16.2418	-0.32699	8.210e-02
FNBP1L	7.39876	-0.32714	4.667e-01
TAPT1	23.3077	-0.32715	5.643e-02
KMT2A	133.828	-0.32724	2.210e-02	Up in Bacteria
PTGR2	6.84265	-0.32738	3.185e-01
BTBD19	19.8867	-0.3276	2.619e-01
SOWAHC	31.9356	-0.32768	1.964e-01
PGGHG	11.9635	-0.32775	4.007e-01
D2HGDH	22.7048	-0.32794	1.014e-01
TTL	79.3032	-0.32829	2.221e-02	Up in Bacteria
SORL1	138.335	-0.32832	1.819e-01		Yes
DAPK1	219.88	-0.32905	1.303e-02	Up in Bacteria
RALGAPA1	52.9254	-0.32911	4.152e-02	Up in Bacteria
FAM126B	37.1298	-0.32915	3.143e-02	Up in Bacteria
NCS1	24.3502	-0.32917	5.617e-01
MBTD1	18.1669	-0.32933	5.931e-02
OLFML2B	123.767	-0.32941	3.642e-01		Yes
ZNF600	12.3505	-0.32942	1.470e-01
RBP7	61.852	-0.32945	3.199e-01
PILRB	23.3585	-0.32987	1.706e-01
SPATA12	3.77176	-0.33007	5.066e-01
RMND5A	49.9526	-0.33027	5.680e-03	Up in Bacteria
PPM1H	6.61116	-0.33046	3.244e-01
PRUNE2	6.67588	-0.33107	6.684e-01
CEP97	8.48729	-0.33115	1.507e-01
RYBP	62.8205	-0.33128	1.757e-01
NFIL3	95.2512	-0.33135	3.152e-01
ZFHX3	100.838	-0.33166	6.853e-03	Up in Bacteria
LRRC6	4.80795	-0.33208	3.683e-01
GSDME	64.3708	-0.33238	2.875e-01
BCL2L2	18.0947	-0.33239	5.116e-02
CD22	22.5743	-0.33259	2.308e-01
ZNF546	5.33128	-0.33273	1.991e-01
KDM6B	257.167	-0.33274	4.962e-01
DHCR7	8.81446	-0.33282	4.227e-01
OPN3	84.4259	-0.3335	1.140e-01
BICRA	14.9929	-0.33398	1.418e-01
TNRC6C	11.1236	-0.33428	1.123e-01
DET1	8.40741	-0.33452	1.246e-01
HABP4	16.0049	-0.33471	1.159e-01
ZNF431	36.61	-0.33482	3.953e-02	Up in Bacteria
PIK3CB	90.4794	-0.33512	6.900e-03	Up in Bacteria
FAM214A	19.682	-0.33528	1.159e-01
FANCC	4.57288	-0.33589	1.597e-01
PIP4K2A	147.633	-0.33591	4.255e-02	Up in Bacteria
PDPR	44.5331	-0.33607	1.152e-01
NPIPB5	53.5231	-0.33627	1.362e-01
ING1	30.0787	-0.33637	8.041e-02
ATP13A3	384.437	-0.33814	3.277e-01
ALYREF	281.998	-0.33825	1.920e-01
TERF2	49.6612	-0.33835	5.060e-02
POLR2J2	4.81323	-0.33896	3.328e-01
ENKD1	10.8471	-0.33911	1.735e-01
ATG2A	24.7842	-0.33912	2.151e-01
NR1D1	7.51736	-0.33913	3.797e-01
ARHGEF9	21.395	-0.33923	6.074e-02
USP13	12.0585	-0.33924	2.813e-01
FAM117A	5.66456	-0.33931	4.617e-01
THAP12	82.3615	-0.33941	1.424e-02	Up in Bacteria
GOLGA7B	4.14912	-0.34	6.118e-01
CTSK	129.755	-0.34025	6.792e-01
KATNAL2	3.53857	-0.34046	4.156e-01
MUC12	11.6121	-0.34062	5.445e-01
BNC2	4.78868	-0.3407	4.698e-01
SLC35A1	13.439	-0.34072	7.564e-02
YPEL2	45.8915	-0.34092	1.652e-01
LRP12	37.0275	-0.34098	2.445e-01
SMURF2	40.7946	-0.34113	3.326e-02	Up in Bacteria
MGAM	6.20457	-0.34123	4.620e-01
TBC1D9	71.9517	-0.34146	3.461e-02	Up in Bacteria
ZDHHC18	32.208	-0.34152	2.826e-02	Up in Bacteria
TBC1D4	23.3991	-0.34181	3.580e-01
KLHL24	66.7498	-0.3423	4.234e-02	Up in Bacteria
MCOLN2	21.7432	-0.34242	5.931e-01
TRIM66	9.74124	-0.34247	2.310e-01
PDE1B	18.3712	-0.34252	2.342e-01
SPACA6	17.3133	-0.34263	3.235e-01
AATBC	8.01075	-0.34275	3.537e-01
FBN2	8.60965	-0.34278	4.721e-01		Yes
TESC	32.0165	-0.34289	3.770e-01
BTBD8	6.19205	-0.34328	2.435e-01
ATP2B1	291.514	-0.34328	2.094e-01
NT5DC3	6.24346	-0.34373	2.390e-01
PAQR5	14.5192	-0.34394	5.896e-01
GRAMD4	63.1964	-0.34447	8.867e-02
PDLIM1	87.4117	-0.3446	6.086e-01
NLRP12	26.632	-0.34467	2.164e-01
CDV3	823.817	-0.34489	9.833e-02
CSNK1E	35.4761	-0.34542	1.174e-01
FAM234A	25.4778	-0.34596	4.159e-02	Up in Bacteria
RNF103	20.261	-0.34608	4.159e-02	Up in Bacteria
GABBR1	18.0376	-0.34664	3.723e-01
PKIA	4.0749	-0.34678	5.851e-01
SLC25A34	6.70159	-0.34688	3.025e-01
LRP5L	7.37531	-0.34718	2.276e-01
CCDC30	4.14608	-0.34722	3.254e-01
FAM43A	3.36917	-0.34814	5.196e-01
AHR	224.343	-0.34846	1.049e-01
AMZ1	5.94743	-0.34883	7.117e-01
SH3BP4	7.76158	-0.34888	4.828e-01
KLF4	170.045	-0.34913	2.209e-01
SPTBN5	4.156	-0.34946	4.374e-01
MTSS1	116.249	-0.34992	4.053e-01
ZCCHC24	10.791	-0.35004	2.096e-01
INSR	16.4375	-0.35113	1.500e-01
CAMSAP2	41.1834	-0.3513	4.251e-02	Up in Bacteria
FRS3	6.19389	-0.35149	2.224e-01
BASP1	350.993	-0.35175	2.358e-01
FAM126A	49.1547	-0.35184	5.737e-02
ADAMTSL4	182.685	-0.35223	1.150e-01		Yes
SNHG21	8.91441	-0.35224	6.453e-02
HKR1	17.1459	-0.35232	7.172e-02
U2AF1	5.29344	-0.35254	6.327e-01
FCRLB	15.105	-0.35274	2.100e-01
DSTYK	23.5522	-0.35284	2.457e-02	Up in Bacteria
NR4A1	202.68	-0.35333	6.065e-01
P2RY2	8.347	-0.35348	3.524e-01
TAF4B	7.1575	-0.354	2.117e-01
SOX4	63.2797	-0.3545	1.669e-01
MAN2A2	43.0228	-0.35462	1.744e-02	Up in Bacteria
CCNY	80.8213	-0.35477	2.939e-03	Up in Bacteria
SGSM2	22.1389	-0.3548	1.086e-01
IL23A	13.146	-0.35507	7.654e-01		Yes
SLC26A11	61.8721	-0.35508	1.756e-01
OSBPL11	93.3036	-0.35514	2.233e-02	Up in Bacteria
ZNF703	14.4706	-0.35532	2.327e-01
RILPL1	9.59056	-0.35555	3.292e-01
CD1C	24.4947	-0.35567	6.503e-01
HSPH1	489.306	-0.35598	3.341e-01
NUDT13	4.05542	-0.35598	2.195e-01
CCL18	4801.81	-0.35664	5.252e-01		Yes
GLS	211.869	-0.35826	1.149e-01
ZMIZ2	68.5448	-0.35858	8.436e-02
TRGV5	7.68738	-0.35878	4.656e-01
SEC61A2	3.87476	-0.35919	2.413e-01
GNA12	114.455	-0.35944	4.386e-02	Up in Bacteria
CHMP1B	149.922	-0.3605	3.597e-01
ZNF500	9.40137	-0.36073	8.916e-02
AKR1E2	4.71991	-0.36107	3.805e-01
SYCE1L	4.88583	-0.36163	3.807e-01
PCMTD2	19.6269	-0.36167	3.461e-02	Up in Bacteria
ZNF26	17.5437	-0.36201	3.752e-02	Up in Bacteria
USP12	103.993	-0.36228	1.640e-01
NDRG2	13.6482	-0.36269	4.979e-01
CASD1	25.362	-0.36321	8.867e-02
ST18	9.42131	-0.36328	4.847e-01
PROS1	19.1207	-0.36342	2.436e-01		Yes
BAMBI	3.6396	-0.36368	6.312e-01
MALT1	119.995	-0.36414	2.507e-01
FAM102B	132.126	-0.36454	1.549e-01
ZNF585B	7.43735	-0.36467	1.198e-01
SLC33A1	24.3708	-0.36474	6.127e-02
VPS13A	35.1002	-0.36474	3.945e-02	Up in Bacteria
PSME4	76.7487	-0.36507	1.571e-02	Up in Bacteria
PTX3	41.4678	-0.36534	6.503e-01		Yes
CATSPER2	5.71178	-0.36543	3.151e-01
SPICE1	12.101	-0.3655	4.252e-02	Up in Bacteria
SOS2	73.3155	-0.36576	2.278e-02	Up in Bacteria
MELTF	15.7007	-0.3659	2.762e-01
DCUN1D2	7.71264	-0.36592	1.026e-01
CAPS	6.55727	-0.3662	2.996e-01
ANKS6	5.1115	-0.36636	2.701e-01
STXBP5	15.1696	-0.36684	5.693e-02
MAMDC4	4.33428	-0.36697	3.093e-01
NET1	12.2126	-0.36744	3.052e-01
FAM57A	4.37245	-0.36767	3.471e-01
CRNDE	4.12971	-0.36787	4.209e-01
UNC119B	7.21636	-0.3681	9.281e-02
UBTD2	41.65	-0.36843	1.150e-01
RYK	51.4914	-0.36883	3.850e-02	Up in Bacteria
MYO15B	33.3386	-0.3691	1.235e-01
ESYT2	90.6251	-0.37001	4.122e-02	Up in Bacteria
WDHD1	7.08662	-0.37032	1.502e-01
C5AR2	25.3165	-0.37045	2.858e-01
CES1	187.921	-0.37047	5.736e-01
F11R	35.5913	-0.37057	8.112e-02
RAB21	174.142	-0.37065	5.043e-02
RNF217	27.2148	-0.37067	1.978e-02	Up in Bacteria
DNAAF1	33.0638	-0.37124	7.382e-01
MZF1	18.829	-0.3714	5.267e-02
GADD45A	34.7798	-0.37144	3.423e-01
DUSP8	4.46628	-0.37164	5.655e-01
DVL1	20.8769	-0.37172	5.469e-02
KAZALD1	5.47341	-0.37181	4.875e-01		Yes
TCHH	7.9326	-0.37186	4.580e-01
TDO2	14.0376	-0.37235	6.713e-01
PKD1	29.6923	-0.37273	2.803e-02	Up in Bacteria
TSPYL2	17.389	-0.37287	5.563e-01
TRIO	109.74	-0.37349	2.939e-03	Up in Bacteria
KHDRBS3	4.51403	-0.37375	4.269e-01
WDR19	8.31687	-0.37389	9.849e-02
SLC35A3	20.7394	-0.37451	1.133e-02	Up in Bacteria
MYCL	7.60277	-0.37508	3.476e-01
SVIL	69.189	-0.37556	2.697e-01
MHENCR	10.6354	-0.37646	8.825e-02
COLEC12	92.7322	-0.37732	4.487e-01
RUNX3	72.2387	-0.37757	4.516e-01
KIFC2	13.6989	-0.37757	1.043e-01
CSNK2A2	82.7157	-0.37837	1.605e-02	Up in Bacteria
ZNF528	8.04926	-0.37947	1.355e-01
DNMBP	14.3734	-0.3796	2.974e-01
WDR59	21.3488	-0.37996	2.384e-02	Up in Bacteria
ZDHHC8	30.193	-0.38044	3.945e-02	Up in Bacteria
ZNF749	11.4611	-0.38094	2.895e-01
RFX2	39.9078	-0.38132	1.106e-01
ASAP2	6.88836	-0.38222	4.238e-01
KANTR	7.1616	-0.38235	1.049e-01
CCL3L1	495.582	-0.38266	6.706e-01		Yes
VEGFA	189.706	-0.38271	5.643e-01		Yes
ZBTB44	37.5518	-0.38277	1.306e-02	Up in Bacteria
MPP7	4.92376	-0.38349	3.135e-01
GATAD1	114.212	-0.38359	4.486e-03	Up in Bacteria
CLIP4	109.425	-0.38372	5.116e-02
ZNF502	3.56995	-0.38413	2.695e-01
ME3	26.3473	-0.38456	3.096e-01
RAP2A	102.993	-0.38513	4.838e-02	Up in Bacteria
ZDHHC1	7.68183	-0.38592	3.854e-01
VPS8	69.718	-0.3865	9.382e-04	Up in Bacteria
ANOS1	33.4693	-0.38683	3.454e-01		Yes
TMEM64	11.0865	-0.38716	1.138e-01
OLR1	717.248	-0.38767	1.604e-01
MICAL3	4.65471	-0.38809	2.394e-01
HOMER2	7.78605	-0.38851	3.844e-01
MXI1	43.5752	-0.38852	1.101e-01
UBXN11	141.006	-0.38882	5.556e-03	Up in Bacteria
TMEM170B	23.1818	-0.38891	7.564e-02
ZFPM1	85.0762	-0.38908	2.355e-01
TIAM1	62.8352	-0.38927	7.220e-02
MBNL3	22.3259	-0.38938	5.033e-02
IFFO2	13.0174	-0.39028	3.072e-01
FOSL2	174.214	-0.39092	3.756e-01
AMOTL1	6.47667	-0.39217	4.372e-01
FTX	67.2594	-0.39227	1.335e-02	Up in Bacteria
SHPK	3.52465	-0.3925	2.576e-01
KLHL42	19.8731	-0.39253	2.741e-02	Up in Bacteria
UNC5B	24.284	-0.39305	3.967e-01
IER5	244.473	-0.39368	2.492e-01
SMAD4	79.975	-0.39372	3.813e-02	Up in Bacteria
ADCY3	63.2282	-0.39419	1.370e-01
PPP3CA	112	-0.39436	1.369e-02	Up in Bacteria
HBEGF	243.345	-0.39439	4.049e-01		Yes
ZNF516	23.5456	-0.39455	3.863e-02	Up in Bacteria
BCL11A	30.7769	-0.39466	1.920e-01
AATK	9.63112	-0.3947	3.570e-01
ADCY4	4.60553	-0.39473	2.847e-01
PABPN1	400.729	-0.39475	5.583e-03	Up in Bacteria
LY75	21.522	-0.39504	7.262e-02
INTS6	69.8606	-0.39558	5.542e-03	Up in Bacteria
TSPAN15	18.5992	-0.3956	4.580e-01
ZNF395	5.36244	-0.39667	3.476e-01
PRDM1	79.9278	-0.39709	4.750e-01
ZNF548	5.95084	-0.39751	1.547e-01
ITGA3	5.839	-0.39768	6.012e-01
CD101	14.4681	-0.39831	3.786e-01
GRK3	115.431	-0.39834	5.767e-03	Up in Bacteria
FAM228B	19.7291	-0.39933	1.690e-02	Up in Bacteria
RABL2A	4.34413	-0.40017	1.338e-01
CBX7	9.35254	-0.40042	1.636e-01
FMO5	6.62031	-0.40117	1.707e-01
MXD3	5.34407	-0.40146	2.303e-01
IKZF2	5.83082	-0.40153	3.549e-01
GAPT	27.8183	-0.40188	3.317e-01
RBM27	19.1403	-0.40192	9.997e-03	Up in Bacteria
NKRF	12.0657	-0.40245	2.360e-02	Up in Bacteria
GPRIN3	223.351	-0.40295	5.043e-02
DSC2	136.316	-0.40299	6.115e-02
CSKMT	22.8154	-0.40313	5.589e-02
ANKHD1-EIF4EBP3	5.39292	-0.40352	1.089e-01
KIF27	5.0821	-0.40387	1.377e-01
MAN1A1	181.349	-0.4041	2.205e-02	Up in Bacteria
DGAT2	12.1318	-0.40447	3.453e-01
SPAG5	5.81125	-0.40482	2.615e-01
FBXL17	23.7562	-0.40526	4.251e-02	Up in Bacteria
PM20D2	8.55604	-0.4053	1.336e-01
CPE	10.5704	-0.40587	6.056e-01
ZBTB46	8.05861	-0.40638	4.257e-01
ZNF595	5.70957	-0.40736	1.650e-01
CCL23	78.0932	-0.40744	3.594e-01		Yes
PAPSS2	107.382	-0.40745	4.148e-02	Up in Bacteria
BRD1	24.0439	-0.40784	1.578e-02	Up in Bacteria
WDR27	7.73206	-0.40796	9.444e-02
BICD1	13.3466	-0.40811	1.604e-01
CLDN15	5.98039	-0.40858	1.407e-01
NCR3LG1	17.4825	-0.4093	1.287e-01
SOCS2	22.8436	-0.4093	2.526e-01
EFHC1	9.55678	-0.40971	1.663e-01
MRPL12	25.7401	-0.4098	8.913e-02
PIAS2	43.2575	-0.41036	6.435e-03	Up in Bacteria
EPM2A	13.7991	-0.41041	4.251e-02	Up in Bacteria
CX3CR1	17.499	-0.41187	5.817e-01
UBN2	30.7385	-0.41224	6.853e-03	Up in Bacteria
CMTM4	4.50471	-0.41233	2.282e-01
SLC7A11	38.9587	-0.41347	5.252e-01
ZNF587B	5.38487	-0.41361	1.377e-01
CRIP2	33.6449	-0.41397	5.319e-01
VENTX	13.1212	-0.41438	2.725e-01
NCK2	22.8503	-0.41521	6.453e-02
ZHX3	10.0347	-0.41629	1.329e-01
MTURN	18.2812	-0.41635	1.339e-01
WEE1	4.44257	-0.41675	3.419e-01
IFT80	5.05228	-0.41696	1.227e-01
SEC31B	5.01788	-0.41734	1.614e-01
ZFP30	6.54607	-0.41773	2.860e-01
RBKS	57.0249	-0.41838	5.805e-01
ANKRD50	21.6667	-0.41872	1.456e-02	Up in Bacteria
SIK2	34.4696	-0.41902	2.173e-02	Up in Bacteria
IER5L	214.845	-0.41939	7.287e-02
CASTOR2	20.7764	-0.42026	2.445e-01
LFNG	141.791	-0.42058	5.552e-02
DECR2	12.3838	-0.42151	4.945e-02	Up in Bacteria
SCD	304.156	-0.4224	3.348e-01
ZDHHC19	8.31655	-0.42281	5.031e-01
BAG3	110.891	-0.42319	3.700e-01
UCHL1	20.7761	-0.42356	5.002e-01
CAMSAP1	48.9193	-0.42439	7.865e-03	Up in Bacteria
LRP8	15.0727	-0.42445	1.145e-01		Yes
ZNF626	4.27181	-0.42523	2.145e-01
BANP	49.7123	-0.42564	2.181e-02	Up in Bacteria
COG8	4.68926	-0.42687	1.333e-01
RGS12	65.1411	-0.42721	1.730e-02	Up in Bacteria
JDP2	157.712	-0.42773	1.159e-01
LY9	17.632	-0.42805	4.506e-01		Yes
INHBA	147.984	-0.42834	4.639e-01		Yes
HSPA6	225.873	-0.42878	5.201e-01
FBXL14	7.76707	-0.42958	1.769e-01
ID1	5.38851	-0.43055	5.196e-01
JMY	19.5342	-0.43111	1.052e-01
RALGPS2	16.2331	-0.43117	1.339e-01
IL18R1	14.1065	-0.43144	6.006e-01
SEMA6B	88.6854	-0.43169	3.920e-01
KLHL21	21.737	-0.43233	2.181e-02	Up in Bacteria
JUND	929.164	-0.43275	1.123e-01
LRRC75A	5.29758	-0.4329	2.809e-01
DIXDC1	11.8922	-0.4334	3.393e-01
TRIM16	7.65499	-0.43349	1.052e-01
MSI2	18.111	-0.43422	4.663e-02	Up in Bacteria
TFCP2L1	14.5029	-0.43492	3.973e-01
MEGF9	109.926	-0.43503	1.664e-02	Up in Bacteria
OGFRL1	275.545	-0.43513	3.507e-02	Up in Bacteria
SHISAL2A	4.63425	-0.43582	4.273e-01
CD1E	14.3207	-0.43654	6.459e-01
ZCCHC14	20.9129	-0.43727	2.871e-02	Up in Bacteria
RAB11FIP3	8.28243	-0.43735	1.090e-01
FBRSL1	48.4901	-0.43773	1.570e-02	Up in Bacteria
DLL1	7.00801	-0.43822	6.058e-01
ZBED3	39.3471	-0.43897	1.235e-01		Yes
REV3L	80.3076	-0.43908	1.546e-02	Up in Bacteria
TACR2	3.47239	-0.43932	3.938e-01
ST6GALNAC3	7.41627	-0.43951	2.648e-01
CXCL8	668.515	-0.43993	6.115e-01		Yes
CAMKK1	25.8019	-0.44024	4.717e-02	Up in Bacteria
MIR3142HG	5.07478	-0.44052	5.931e-01
ARHGAP32	6.11807	-0.44079	8.377e-02
C10orf55	5.95628	-0.44101	1.854e-01
RTN4RL2	4.54614	-0.44166	3.498e-01
HIC2	31.3883	-0.44181	8.885e-03	Up in Bacteria
NSMF	24.535	-0.44185	3.461e-02	Up in Bacteria
SIRT1	53.9007	-0.44206	5.089e-02
FLNB	46.5568	-0.44221	1.494e-01
ZNF439	6.06815	-0.44278	2.164e-01
PELI2	13.2838	-0.44314	7.564e-02
TMEM154	10.6634	-0.44369	2.750e-01
ZFP41	3.41118	-0.44444	1.376e-01
PLIN2	1484.73	-0.44479	1.159e-01
OLIG2	3.71808	-0.44592	5.936e-01
KLF13	172.904	-0.44604	1.987e-02	Up in Bacteria
VAV2	14.8924	-0.4462	5.408e-02
CHN2	15.6599	-0.44654	1.042e-01
TULP4	84.479	-0.44657	4.199e-03	Up in Bacteria
ENGASE	25.4903	-0.44709	5.236e-02
CLDN1	7.80674	-0.44807	6.000e-01
FXN	10.6925	-0.44807	5.461e-02
CDH23	15.4091	-0.44821	1.434e-01
SLC12A2	12.2014	-0.45065	6.127e-02
SPIN3	3.97938	-0.45127	1.526e-01
MARCKSL1	164.168	-0.4515	4.138e-01
TDRD9	5.80352	-0.45276	3.285e-01
DYRK3	3.51551	-0.45372	4.140e-01
GPSM1	4.29702	-0.45395	1.823e-01
CD109	65.6605	-0.45469	2.360e-01
BHLHE40	309.488	-0.45501	1.336e-01
ZNF776	7.40505	-0.45694	4.233e-02	Up in Bacteria
AP1S3	5.68351	-0.45712	2.818e-01
ADTRP	35.0227	-0.45895	4.953e-01
ST3GAL3	7.52211	-0.45901	3.461e-02	Up in Bacteria
ABCA5	9.15191	-0.45953	6.838e-02
PRR7	4.1612	-0.4609	4.352e-01
STK39	33.5944	-0.46111	7.433e-02
ZNRF1	21.2445	-0.46227	1.531e-01
ZNF777	8.93507	-0.4623	4.122e-02	Up in Bacteria
G0S2	748.435	-0.46231	5.829e-01
BCL2L11	45.4038	-0.46396	9.338e-02
ANKRD37	28.7935	-0.46401	2.240e-01
PHLPP2	6.93132	-0.46433	9.895e-02
DNAJB1	429.004	-0.46466	3.682e-01
LSM11	6.26004	-0.46583	4.251e-02	Up in Bacteria
CCR7	40.1559	-0.4662	6.268e-01
SLC35E2A	8.22407	-0.46622	7.972e-02
MAP4K4	164.968	-0.46754	3.143e-02	Up in Bacteria
ACVR2B	6.3748	-0.46789	1.137e-01
PDK1	14.5867	-0.46801	1.192e-01
ULK1	19.0484	-0.46846	4.635e-02	Up in Bacteria
TTC19	83.6402	-0.46904	9.382e-04	Up in Bacteria
IGF1R	14.3814	-0.46917	2.632e-02	Up in Bacteria
HS3ST2	24.3428	-0.47095	5.069e-01
CCL4L2	1652.9	-0.47187	5.677e-01		Yes
DTX4	16.3131	-0.47227	3.007e-01
EMP2	8.64051	-0.47239	5.318e-01
CBFA2T3	12.604	-0.47297	1.886e-01
SGPP2	3.36834	-0.47355	5.590e-01
AGAP9	6.22701	-0.47394	1.738e-01
HDGFL3	25.9289	-0.47406	5.538e-02
ATP6V0D2	22.5379	-0.47416	4.491e-01
STS	7.92903	-0.47499	6.074e-02
DPY19L1	19.9344	-0.47547	1.730e-02	Up in Bacteria
PID1	48.5365	-0.47598	4.239e-01
QPCTL	7.8184	-0.4761	1.157e-01
IFITM10	11.195	-0.47722	1.900e-01
CLDN23	44.941	-0.47776	1.531e-01
NOXA1	17.2121	-0.4783	1.191e-01
ERV3-1	15.3353	-0.47929	7.541e-02
AMPD2	60.6825	-0.4794	1.052e-01
CDK3	5.23002	-0.47962	1.117e-01
FLRT2	11.6335	-0.47978	4.723e-01
IGFBP2	81.5091	-0.47986	5.207e-01		Yes
RDH10	17.2172	-0.48047	1.555e-01
ANPEP	415.387	-0.48203	5.267e-02
CSAD	13.474	-0.48203	5.043e-02
CD244	5.16578	-0.48261	3.848e-01
ITGA7	10.8494	-0.48457	3.498e-01
CCDC154	3.92933	-0.48488	1.227e-01
MPZL2	9.4088	-0.48513	3.841e-01
TGFA	12.6619	-0.48608	2.059e-01		Yes
TAGLN	35.4568	-0.488	9.709e-02
JAML	158.793	-0.48881	1.649e-01
ADIRF	5.20373	-0.48882	5.357e-01
PPP2R3A	6.25021	-0.48971	2.460e-01
SLC25A29	29.7761	-0.48978	2.797e-02	Up in Bacteria
GPSM2	4.92501	-0.49153	6.544e-02
PAPLN	4.32092	-0.49165	2.595e-01		Yes
SLC38A1	18.0204	-0.49199	3.756e-01
ZNF304	5.49943	-0.49237	1.106e-01
PKIB	30.0686	-0.49269	4.570e-01
AGRP	93.0465	-0.49271	4.051e-01		Yes
RETREG1	31.8696	-0.49557	2.852e-01
ZBTB18	11.3293	-0.49624	4.518e-02	Up in Bacteria
NPIPA1	7.31234	-0.49695	5.473e-02
ZNF343	3.65561	-0.49753	8.377e-02
SLC41A1	5.52895	-0.50015	6.810e-02
ETV3	60.6861	-0.50088	1.481e-01
TSHZ1	21.8898	-0.50232	6.409e-03	Up in Bacteria
COBLL1	3.82129	-0.50307	2.411e-01
EPN2	7.00143	-0.50323	1.634e-01
SLC19A2	20.638	-0.50524	4.234e-02	Up in Bacteria
PALLD	64.992	-0.50669	2.033e-01
UBE2C	12.0575	-0.50775	4.947e-01
SMAD6	7.84109	-0.50778	1.159e-01
CEACAM4	35.6818	-0.50803	1.907e-01
ZNF514	9.3445	-0.50805	1.107e-02	Up in Bacteria
LAMP3	27.4734	-0.50831	4.672e-01
LPAR3	3.52929	-0.51024	4.051e-01
CRY1	19.3715	-0.51134	1.848e-02	Up in Bacteria
NEURL1	9.11752	-0.51261	1.140e-01
XYLT1	16.411	-0.51513	2.223e-01		Yes
ARL4C	135.472	-0.51614	2.032e-01
NUMBL	6.13613	-0.51847	8.006e-02
FDXACB1	3.49218	-0.51874	7.564e-02
GAN	13.6932	-0.51975	8.562e-03	Up in Bacteria
SLC24A4	12.0184	-0.52082	1.192e-01
SPINK6	4.22342	-0.52197	4.406e-01		Yes
CSGALNACT1	3.81246	-0.52258	4.465e-01
NECTIN4	4.29802	-0.52363	2.263e-01		Yes
FAM110A	61.3611	-0.52489	5.567e-02
CD70	3.91318	-0.52548	5.532e-01
LPAR2	14.5461	-0.52577	1.740e-02	Up in Bacteria
KIAA1147	47.0322	-0.52624	2.304e-02	Up in Bacteria
NR4A3	141.632	-0.52818	4.031e-01
FRMD4A	75.564	-0.52926	1.172e-01
ZBTB10	25.4493	-0.5301	1.376e-01
FAM3B	8.06252	-0.53038	5.639e-01		Yes
CD1A	6.13657	-0.53184	5.445e-01
SPIRE1	75.3407	-0.53465	2.511e-02	Up in Bacteria
NT5DC2	30.1245	-0.53509	9.383e-02
LIN9	3.46624	-0.5352	1.246e-01
SENP3	15.384	-0.53527	1.933e-02	Up in Bacteria
INO80B	4.71919	-0.53534	1.604e-01
FBXO32	7.23949	-0.53686	1.179e-01
SPINK1	87.8675	-0.53845	4.014e-01		Yes
TPPP3	8.03608	-0.53862	3.704e-01
ABCG2	30.9481	-0.53964	2.965e-01
SMOX	24.4671	-0.54051	2.576e-01
WNT5A	4.94615	-0.54269	4.748e-01		Yes
NID1	6.48122	-0.54671	1.941e-01		Yes
GKAP1	12.1541	-0.5469	3.573e-02	Up in Bacteria
ZNF671	8.35242	-0.54707	8.695e-03	Up in Bacteria
PCSK6	4.84606	-0.54728	3.277e-01		Yes
LAMC1	17.6147	-0.54793	1.513e-01		Yes
SPIRE2	3.72679	-0.55067	2.224e-01
NEDD4L	22.0315	-0.55103	4.251e-02	Up in Bacteria
PHLPP1	7.75341	-0.55137	9.849e-02
ACOT1	16.3747	-0.55251	3.767e-01
WDR90	4.09201	-0.55258	1.028e-01
OLIG1	12.3786	-0.55393	3.189e-01
TTC28	3.83167	-0.55395	1.604e-01
EFCAB7	3.42342	-0.55463	1.145e-01
ZNF814	7.80065	-0.55772	1.980e-02	Up in Bacteria
DNAJC6	4.73258	-0.55829	2.088e-01
SATB1	72.516	-0.55888	1.696e-01
LYPD3	5.05991	-0.55908	5.297e-01
SLAMF9	12.2283	-0.56037	2.317e-01
HIC1	18.0286	-0.56102	3.230e-01
MAP3K21	5.76518	-0.5612	5.589e-02
GZMB	38.3607	-0.56171	5.954e-01		Yes
RCN3	32.9147	-0.56286	6.405e-02
SLC4A8	12.6835	-0.56316	1.849e-02	Up in Bacteria
KAZN	6.78471	-0.56429	2.716e-01
FAM193B	26.8991	-0.56449	2.364e-03	Up in Bacteria
GGT5	9.3304	-0.56458	4.444e-01
EPOP	3.54033	-0.56567	4.323e-01
MOSMO	30.8736	-0.56625	1.916e-03	Up in Bacteria
PLCB1	9.28815	-0.56655	3.125e-01
FAM110B	7.63368	-0.5669	1.597e-01
HSPA1A	920.82	-0.56783	2.666e-01
TNFRSF21	58.3863	-0.56964	7.537e-02
RRAD	14.0307	-0.56987	5.491e-01
GFRA2	18.8612	-0.56999	2.117e-01
GNG11	4.66694	-0.57052	5.852e-01
GOLGA8A	4.82969	-0.57061	1.673e-01
ASPM	5.62824	-0.57175	3.513e-01
AMIGO2	42.9548	-0.57316	1.199e-01
GPR85	8.45854	-0.57427	2.192e-01
TANC2	33.1843	-0.57458	2.309e-02	Up in Bacteria
FGFRL1	12.8873	-0.57458	3.716e-02	Up in Bacteria
KCTD15	5.24022	-0.57473	8.916e-02
FOXO1	21.4117	-0.5749	1.553e-02	Up in Bacteria
JAKMIP2	41.4046	-0.57504	1.409e-01
CYP2U1	7.57341	-0.57508	1.123e-01
IL1R1	73.2593	-0.57703	1.649e-01		Yes
MYO6	11.8224	-0.57761	3.574e-01
UST	4.93744	-0.57881	1.113e-01
TNFRSF9	9.14367	-0.57954	4.583e-01
THBS1	495.242	-0.58228	4.688e-01		Yes
RBP4	177.79	-0.58338	4.604e-01		Yes
GSTT2B	6.65603	-0.58417	3.322e-01
TCP11L2	10.295	-0.5851	3.607e-02	Up in Bacteria
APBB2	6.17379	-0.58833	2.173e-01
BEX1	5.07155	-0.58855	2.843e-01
RGL3	4.2726	-0.58864	2.345e-01
CHML	34.735	-0.58996	1.745e-02	Up in Bacteria
NBPF3	3.63776	-0.59053	3.127e-01
SOX13	7.43753	-0.59199	2.215e-01
SYTL3	32.3235	-0.59244	1.227e-01
TCFL5	11.3529	-0.59425	2.537e-02	Up in Bacteria
SAP25	15.7442	-0.59427	7.746e-03	Up in Bacteria
CCDC122	4.02463	-0.59444	2.368e-01
EPB41L1	26.7123	-0.595	2.419e-01
ACTR3B	4.70066	-0.59513	1.269e-02	Up in Bacteria
DNAJA4	54.9131	-0.5963	1.992e-01
P2RY8	7.95163	-0.60193	1.569e-01
DPYSL3	10.255	-0.60265	2.572e-01
DLC1	11.2736	-0.60315	5.619e-02
RETN	599.341	-0.60415	1.724e-01		Yes
SESN3	21.4084	-0.60451	9.700e-02
IRF4	19.1991	-0.60559	3.485e-01
RGS2	218.519	-0.60695	3.240e-01
ELANE	5.14027	-0.60698	4.070e-01		Yes
PMEPA1	30.489	-0.60884	1.052e-01
SGMS2	88.4119	-0.61771	9.291e-03	Up in Bacteria
ACCS	15.7175	-0.61933	4.995e-02	Up in Bacteria
ACACB	8.01734	-0.62241	1.470e-01
MXRA7	21.5769	-0.62426	2.411e-01
DPP4	6.28499	-0.62903	2.816e-01		Yes
PCSK5	23.7995	-0.62968	3.143e-02	Up in Bacteria	Yes
TRGC1	11.9955	-0.63186	2.797e-01
CLDND2	7.72013	-0.63193	6.127e-02
TNFRSF8	5.87497	-0.63293	2.807e-01
PRDM8	5.3744	-0.63484	3.215e-01
DYNC2H1	6.07767	-0.63552	8.087e-02
PHACTR1	178.534	-0.63706	7.978e-03	Up in Bacteria
GPA33	7.88397	-0.63875	4.744e-01
LIN7A	13.1543	-0.63993	4.085e-02	Up in Bacteria
CST7	128.248	-0.64346	2.439e-01		Yes
ZFP28	5.46527	-0.64647	3.210e-02	Up in Bacteria
F8A3	4.69341	-0.64773	2.626e-01
PDK4	231.878	-0.65629	2.223e-01
MUCL1	22.0693	-0.65729	4.951e-01		Yes
SULT1B1	11.8184	-0.65854	2.268e-01
TRBV7-2	4.28213	-0.66005	3.411e-01
PROSER2	3.75338	-0.6613	9.849e-02
SLC16A10	181.709	-0.66556	1.014e-01
SULF2	35.4749	-0.66746	1.433e-01		Yes
COL6A1	11.3379	-0.67078	4.148e-01		Yes
SPATA6	16.3606	-0.67607	1.351e-02	Up in Bacteria
GPAT2	9.66959	-0.67897	2.058e-01
GJB2	12.0355	-0.68625	3.693e-01
ITGB8	50.1891	-0.68649	1.768e-01
PBX4	3.52823	-0.68769	1.483e-01
CCL17	82.9757	-0.68959	4.803e-01		Yes
PDE2A	4.00762	-0.6928	1.854e-01
HMOX1	2123.7	-0.69459	7.564e-02
GRASP	58.4895	-0.69842	2.172e-01
LIPN	8.28547	-0.69895	2.147e-01		Yes
GNG2	67.6491	-0.70089	1.889e-01
SEMA4C	5.18586	-0.71111	2.421e-01
AVIL	5.59444	-0.7151	2.335e-02	Up in Bacteria
HES2	8.79798	-0.71675	4.156e-01
MMP10	5.73873	-0.72147	5.003e-01		Yes
C6orf223	5.77471	-0.7245	3.971e-01
ADGRB1	4.74964	-0.7298	1.845e-01		Yes
CXCR4	198.608	-0.73053	2.826e-02	Up in Bacteria
CYTL1	23.5043	-0.73357	1.891e-01		Yes
RASL10A	4.96212	-0.73432	7.564e-02
IL1A	45.2717	-0.73825	3.844e-01		Yes
NRG1	17.0889	-0.74028	2.837e-01		Yes
CABLES1	10.1489	-0.74101	7.433e-02
PDPN	5.07401	-0.74243	2.854e-01
STX1A	4.89991	-0.74571	1.246e-01
AOC2	3.94932	-0.74685	3.525e-01
TTYH2	19.1873	-0.7492	4.712e-02	Up in Bacteria
S100Z	8.61262	-0.75699	4.546e-02	Up in Bacteria
DST	92.7316	-0.76003	3.146e-02	Up in Bacteria
MMP12	119.414	-0.76545	4.559e-01		Yes
GPD1	19.1902	-0.7822	3.884e-01
ACKR3	14.5623	-0.78755	2.864e-01
HP	30.5694	-0.78971	3.985e-01		Yes
STON1	4.08438	-0.79223	1.110e-01
LY6K	5.33967	-0.79503	2.285e-01		Yes
PLEKHA5	13.1305	-0.80668	4.647e-02	Up in Bacteria
TPD52L1	8.17022	-0.80671	2.215e-01
P2RY1	55.6256	-0.81399	1.335e-02	Up in Bacteria
IL7R	624.595	-0.81685	3.210e-02	Up in Bacteria
CRIM1	9.90282	-0.82546	8.986e-02
FAM117B	9.79465	-0.82576	2.338e-02	Up in Bacteria
MOGAT1	3.94858	-0.83573	1.907e-01
BAALC	3.64685	-0.84517	2.587e-01
AFDN	44.203	-0.84793	1.081e-02	Up in Bacteria
PRSS21	26.872	-0.84905	1.437e-01
HSPA1B	306.628	-0.85383	1.376e-01
AKR1C3	70.9232	-0.86007	1.430e-01
TVP23A	5.97366	-0.86146	1.696e-01
CYYR1	5.1422	-0.86668	1.407e-01
CCL22	88.5674	-0.89342	3.150e-01		Yes
CYGB	5.85771	-0.90576	1.847e-01
NPIPB15	4.40639	-0.90628	5.529e-02
OR6N1	3.64192	-0.91189	2.749e-01
CALCRL	10.6717	-0.91664	7.537e-02
TNFSF9	32.1438	-0.92123	1.503e-01
FHL1	27.7921	-0.93091	1.703e-01
CHDH	5.6982	-0.9386	1.140e-01
ACSM3	5.31633	-0.93913	1.238e-01
GPR157	30.4453	-0.94235	4.199e-03	Up in Bacteria
NOTCH3	4.29721	-0.94296	8.243e-02
RND3	10.8707	-0.94455	1.560e-01
CEACAM3	9.25141	-0.9619	4.085e-02	Up in Bacteria
RAI14	8.20578	-0.96982	1.079e-01
LIMS2	7.25692	-1.01031	1.772e-01
CDKN1C	35.1272	-1.01437	4.251e-02	Up in Bacteria
TMEM163	23.5907	-1.04949	9.831e-03	Up in Bacteria
CKB	20.6275	-1.06234	6.127e-02
CACNA2D3	3.44123	-1.10732	1.159e-01
SLC1A2	5.86064	-1.10906	1.907e-01
AKR1C2	7.94672	-1.1169	2.117e-01
FABP4	1370.85	-1.20433	1.391e-01
CCR6	6.83137	-1.24461	4.824e-02	Up in Bacteria
MME	36.8534	-1.32515	6.855e-02
ADGRE3	5.57351	-1.37707	3.461e-02	Up in Bacteria	Yes
AOC3	11.8961	-1.43581	1.333e-01
ALPK3	5.20159	-1.44816	8.128e-03	Up in Bacteria
CXCL5	87.7042	-1.46919	1.424e-02	Up in Bacteria	Yes
NRARP	12.6656	-1.48217	7.846e-02
IQSEC3	4.13567	-1.56388	8.020e-02
TRHDE	5.05854	-1.66839	8.513e-02
FCER1A	15.697	-1.69545	5.916e-02
SLC19A3	5.33629	-1.86408	5.015e-02

### Sheet: MRC1+C1QA– AM
gene	baseMean	log2FoldChange	padj	sign	secretome
ZBP1	12.6555	3.2304	8.937e-07	Up in Mixed
IFI27	2044.5	3.17276	8.937e-07	Up in Mixed
IFITM1	336.353	3.04285	8.937e-07	Up in Mixed
RSAD2	184.305	2.87776	1.381e-07	Up in Mixed
STAP1	3.42305	2.43794	1.355e-03	Up in Mixed
CXCL11	41.3792	2.3909	6.184e-03	Up in Mixed	Yes
KCTD14	2.92764	2.31578	4.789e-02	Up in Mixed
IFI44L	169.983	2.23742	9.575e-06	Up in Mixed
IGKC	29.7608	2.08742	9.134e-02		Yes
HESX1	6.02132	2.0292	2.862e-03	Up in Mixed
CXCL10	465.57	2.00871	7.086e-03	Up in Mixed	Yes
LCN2	13.2046	1.95056	7.250e-02		Yes
IFIT1	123.006	1.88108	1.611e-04	Up in Mixed
COL6A3	25.9622	1.85734	2.708e-05	Up in Mixed	Yes
OLFML3	3.90924	1.85574	2.862e-03	Up in Mixed	Yes
LAG3	9.33601	1.84409	2.290e-02	Up in Mixed
USP18	33.0444	1.83881	1.711e-05	Up in Mixed
IGKV3-20	16.5261	1.81075	2.203e-01		Yes
CCL8	229.308	1.67666	1.943e-02	Up in Mixed	Yes
PDCD1	3.49075	1.66419	8.021e-03	Up in Mixed
TRAC	5.77486	1.62058	7.515e-03	Up in Mixed
IDO1	57.9696	1.59129	9.292e-02
CMPK2	82.8981	1.5327	3.972e-04	Up in Mixed
APOBEC3H	2.8519	1.52375	1.874e-02	Up in Mixed
MZB1	7.32038	1.52275	1.679e-01		Yes
ETV7	24.1012	1.44575	2.545e-02	Up in Mixed
SLPI	40.3148	1.44569	6.416e-02		Yes
ISG15	1247.54	1.43583	1.355e-03	Up in Mixed	Yes
MX1	613.027	1.3401	1.581e-03	Up in Mixed
SSTR2	8.81921	1.33754	7.887e-02
KLHDC7B	26.649	1.33646	7.170e-03	Up in Mixed
ISG20	184.193	1.32035	3.563e-02	Up in Mixed
CLECL1	13.2304	1.28283	9.123e-03	Up in Mixed
NEXN	32.0371	1.27131	4.231e-03	Up in Mixed
IFIT2	264.099	1.2427	7.284e-03	Up in Mixed
IFIT3	337.261	1.2414	3.876e-03	Up in Mixed
CFB	8.02537	1.23463	5.462e-02		Yes
DKK2	5.12351	1.22374	7.948e-02		Yes
CD38	56.2189	1.22076	2.696e-02	Up in Mixed
WFDC2	22.2378	1.21586	2.249e-01		Yes
CH25H	41.7278	1.20768	1.064e-02	Up in Mixed
TENT5C	4.4722	1.20359	1.299e-01
ITM2A	3.29285	1.18984	1.155e-01
F3	14.7259	1.16591	4.918e-02	Up in Mixed	Yes
TNFSF10	206.985	1.15739	8.912e-03	Up in Mixed	Yes
P2RY14	4.03421	1.15025	1.766e-01
TLR3	2.91339	1.11532	5.830e-02
IKZF3	6.14	1.0928	8.637e-02
HAPLN3	29.7592	1.08222	9.292e-02		Yes
CD80	32.0699	1.05923	1.572e-02	Up in Mixed
ANKRD22	118.524	1.05074	3.492e-02	Up in Mixed
CEACAM8	6.06739	1.05065	2.704e-01
CCL24	390.71	1.04453	1.261e-01		Yes
MDK	16.4673	1.03509	4.435e-02	Up in Mixed	Yes
OAS3	168.208	1.02755	5.373e-03	Up in Mixed
IL27	25.0749	1.02341	3.591e-02	Up in Mixed	Yes
IFITM3	3533.67	1.01636	1.073e-02	Up in Mixed
MX2	171.799	1.00285	1.806e-02	Up in Mixed
LGALS12	5.67517	1.00277	2.710e-02	Up in Mixed
CXCL9	125.624	0.99355	1.793e-01		Yes
CD247	3.95757	0.98351	1.163e-01
EBI3	31.7416	0.97355	2.008e-01		Yes
SERPING1	325.536	0.96842	3.279e-02	Up in Mixed	Yes
APOBEC3A	231.395	0.96558	1.733e-01
CXCR3	3.46707	0.95318	1.460e-01
DDX58	108.651	0.94909	1.455e-02	Up in Mixed
SIT1	5.36453	0.94892	1.000e-02	Up in Mixed
CD3G	5.74327	0.94113	1.633e-01
PDGFB	12.7223	0.94054	8.756e-02		Yes
HSD11B1	16.421	0.9278	1.091e-01
RUFY4	6.19409	0.92685	1.073e-01
GBP1	585.504	0.92056	4.250e-02	Up in Mixed
SAA1	7.0096	0.91985	3.500e-01		Yes
HERC5	187.872	0.91811	2.437e-02	Up in Mixed
CLEC6A	11.1534	0.91149	3.928e-02	Up in Mixed
GBP5	225.4	0.90357	1.267e-01
AIM2	13.5797	0.90114	9.290e-02
GBP4	142.694	0.89867	7.446e-02
IFIH1	143.783	0.88952	7.713e-03	Up in Mixed
SLFN12L	7.88956	0.88879	7.411e-02
C20orf85	3.23084	0.88361	4.383e-01
PRRG3	9.77504	0.88234	3.497e-02	Up in Mixed
EDN1	16.1915	0.879	2.305e-01		Yes
CLIC3	3.32593	0.8759	2.082e-01
EPSTI1	352.376	0.86753	1.320e-02	Up in Mixed
FKBP1C	13.4713	0.86724	5.787e-03	Up in Mixed
GMPR	40.7315	0.86325	3.183e-02	Up in Mixed
EDARADD	2.88132	0.86107	3.563e-02	Up in Mixed
XAF1	299.56	0.84917	1.943e-02	Up in Mixed
GIMAP5	23.5484	0.84838	4.052e-02	Up in Mixed
HELZ2	66.7406	0.83982	5.313e-02
PPP1R16B	4.94439	0.83863	1.495e-01
HERC6	32.5976	0.83813	1.995e-02	Up in Mixed
KRT19	11.8979	0.83292	4.637e-01
ZAP70	3.90881	0.8324	2.158e-01
IFI44	130.833	0.82507	1.906e-02	Up in Mixed
COL22A1	19.9955	0.82152	2.774e-01		Yes
SLC38A5	8.12993	0.80894	6.660e-02
CD3E	11.3429	0.80755	2.237e-01
EXOC3L1	11.2721	0.80555	7.650e-02
OAS1	249.41	0.80138	1.798e-02	Up in Mixed
SERPINB2	152.218	0.79708	4.067e-01
CALHM6	258.631	0.78967	4.745e-02	Up in Mixed
KRT7	7.00792	0.78449	2.838e-01
LY6E	1351.04	0.78283	2.038e-02	Up in Mixed
BATF2	16.43	0.78111	9.689e-02
HSH2D	25.7184	0.78058	1.733e-01
TRBC2	8.40547	0.77902	2.478e-01
CXCR6	4.04994	0.77694	2.878e-01
SKAP1	4.16255	0.77648	2.111e-01
DEFB1	144.198	0.77081	1.351e-01		Yes
ITK	3.25482	0.76219	2.248e-01
PYHIN1	2.82104	0.75926	1.343e-01
MT2A	3097.53	0.75621	1.209e-01
ARNT2	10.8302	0.75619	4.140e-01
TRBV7-3	2.8146	0.75093	5.922e-02
SAMD4A	23.9116	0.74972	1.163e-01
MT1H	53.2566	0.74047	3.265e-01
SLAMF7	235.852	0.73382	2.363e-01
CD7	14.4518	0.73375	2.354e-01
THBS1	549.94	0.73316	3.019e-01		Yes
CD8A	5.82155	0.73297	3.696e-01
SIGLEC1	215.549	0.73271	7.423e-02
CBR3	11.3045	0.73192	5.679e-02
IRF7	339.068	0.72863	2.416e-02	Up in Mixed
CFH	8.1791	0.71696	1.685e-01		Yes
LYVE1	5.38908	0.71173	3.672e-01
LCK	6.12157	0.70947	2.992e-01
SEPT4	10.7856	0.70609	1.662e-01
MMP7	28.771	0.70454	4.167e-01		Yes
TRBV7-2	3.43682	0.70327	2.236e-01
GINS2	5.92199	0.69916	9.379e-02
IFI35	311.892	0.69853	5.737e-03	Up in Mixed	Yes
IL4I1	161.51	0.69382	5.497e-02		Yes
CD1E	5.0036	0.69138	4.508e-01
GZMA	12.8529	0.68787	3.774e-01		Yes
SLC38A1	11.9395	0.67227	1.770e-01
NFATC2	8.18849	0.67025	1.553e-01
LGALS3BP	205.852	0.66648	1.422e-01		Yes
GNLY	40.6952	0.66557	3.591e-01		Yes
PSMB9	861.281	0.66418	1.845e-02	Up in Mixed
ACOD1	33.4875	0.66058	5.874e-01
FBXO15	2.88293	0.65981	1.209e-01
S100A2	20.0227	0.6589	1.009e-01
TM4SF1	12.8067	0.6543	5.730e-01
CAMK1	200.587	0.65164	3.411e-02	Up in Mixed
FFAR2	46.825	0.65085	3.118e-01
OAS2	172.135	0.64988	3.634e-02	Up in Mixed
IL32	60.4551	0.64823	2.777e-01		Yes
STAP2	3.25327	0.64818	1.620e-01
RYR1	14.5359	0.64497	1.793e-01
S100A16	4.42783	0.64384	2.323e-01
C12orf75	5.85635	0.64149	2.406e-01
CD3D	10.6744	0.63612	3.561e-01
APOBEC3F	9.55621	0.63396	9.980e-03	Up in Mixed
PML	139.543	0.63349	1.455e-02	Up in Mixed
SIGLEC12	27.0215	0.63292	3.166e-01
OASL	172.241	0.6316	6.823e-02
PRF1	9.08391	0.63139	4.354e-01
CD2	18.6308	0.63025	1.894e-01
TAP1	295.773	0.63024	3.657e-02	Up in Mixed
RTP4	30.9087	0.62861	4.033e-02	Up in Mixed
TLN2	10.3261	0.62838	4.671e-02	Up in Mixed
C1orf21	22.2307	0.62707	2.354e-01
CCND1	22.7464	0.62415	2.016e-01
STAT1	619.582	0.62277	3.492e-02	Up in Mixed
UBE2L6	578.538	0.62076	9.980e-03	Up in Mixed
TRBC1	4.39858	0.61743	3.723e-01
NRN1	4.84117	0.61567	1.793e-01
KRT8	13.9139	0.61128	1.573e-01
ATP10A	24.4081	0.61018	5.549e-02
FAM213A	29.4773	0.60885	7.355e-02
SAMD9L	230.894	0.60821	5.074e-02
CD40	219.312	0.60218	1.798e-02	Up in Mixed	Yes
SYNE2	11.7246	0.59656	3.675e-01
CCL13	91.165	0.59469	3.575e-01		Yes
DCSTAMP	46.2851	0.59339	1.882e-01
IGFBP4	11.7928	0.59213	2.282e-01		Yes
MAPK11	3.35503	0.58984	2.542e-01
RMI2	8.96675	0.58906	1.758e-01
RARRES3	251.517	0.58779	1.699e-01
CSF1	291.722	0.58719	1.405e-01		Yes
CAVIN1	18.167	0.58693	1.836e-01
NYNRIN	5.53919	0.58671	1.669e-01
INPP4B	3.37695	0.58503	2.825e-01
APOBEC3G	51.1255	0.58403	8.010e-03	Up in Mixed
PTCRA	9.00879	0.58238	9.250e-02
DOCK3	3.069	0.5802	2.445e-01
VAMP5	635.015	0.5772	2.091e-01
TNFSF13B	419.763	0.5737	3.061e-02	Up in Mixed	Yes
P2RY6	31.0836	0.5727	2.110e-01
GALM	90.6886	0.56957	4.104e-02	Up in Mixed
ATP6V1C2	3.20406	0.5684	9.889e-02
IL15RA	43.8116	0.56825	9.189e-02		Yes
ECSCR	3.24205	0.56763	2.918e-01
PLCG1	3.94574	0.56401	1.004e-01
SYTL2	3.17973	0.56087	3.597e-01
PPM1K	68.1142	0.56073	2.038e-02	Up in Mixed
TNF	146.396	0.55998	2.257e-01		Yes
PRLR	5.95804	0.55743	4.393e-01
CHI3L1	137.697	0.55617	5.294e-01		Yes
TMEM217	8.6694	0.55589	2.533e-01
ARID5B	162.367	0.55543	1.126e-01
NLRP2	19.5902	0.55393	1.752e-01
PLA2G4C	24.5105	0.5519	1.280e-01
CCDC102B	9.8865	0.55162	1.291e-01
RTN4IP1	15.6389	0.55141	5.787e-03	Up in Mixed
SP140	37.6337	0.55139	4.918e-02	Up in Mixed
IL2RB	3.29792	0.5502	4.807e-01
CD96	5.19603	0.54777	4.823e-01
LYPD5	3.37899	0.54576	3.401e-01
GPC4	17.8544	0.54382	3.396e-01
KRT18	19.2356	0.54347	3.328e-01
MVB12B	11.8995	0.54131	2.234e-01
IFI6	1518.22	0.53975	1.055e-01
SSPN	15.0698	0.53807	9.292e-02
ST3GAL5	83.9264	0.53662	3.266e-02	Up in Mixed
CXCR2	7.21161	0.53646	2.957e-01
AUTS2	3.86021	0.52628	4.383e-01
SMKR1	3.64956	0.52605	3.191e-01
FAHD2B	3.44653	0.52418	1.422e-01
H2AFY2	7.64171	0.52391	1.481e-01
CCR7	13.0854	0.52349	5.882e-01
MOV10	48.0063	0.52304	6.407e-02
LMO7	7.77471	0.522	2.472e-01
ABLIM1	4.38275	0.52102	4.917e-01
GBP3	74.3968	0.5193	1.968e-01
TRIB2	4.49243	0.51875	2.393e-01
PYCR1	3.22614	0.51563	2.374e-01
OCIAD2	11.1272	0.5154	1.445e-01
NPM3	80.8183	0.5146	2.755e-02	Up in Mixed
SNAI3	64.8417	0.50916	1.651e-01
ATF3	213.157	0.50806	2.729e-01
MT1M	11.8538	0.50649	5.053e-01
DHRS4L2	115.408	0.506	3.293e-02	Up in Mixed	Yes
TLCD1	4.93894	0.50456	9.785e-02
FTCDNL1	36.557	0.50311	9.946e-02
TDO2	10.1728	0.50227	5.343e-01
PSME2	1659.13	0.50045	3.497e-02	Up in Mixed
HIST1H4F	6.94627	0.50034	2.397e-01
TIMP3	13.4446	0.49969	6.049e-01		Yes
C3	57.2206	0.49806	2.101e-01		Yes
NCOA7	95.424	0.49637	4.298e-02	Up in Mixed
SUSD3	23.2798	0.49594	1.009e-01
CACNA1A	4.25116	0.49527	2.757e-01
ITM2C	6.90941	0.49424	3.373e-01
CCL5	90.2529	0.49192	4.212e-01		Yes
IFI30	596.818	0.49059	2.673e-02	Up in Mixed
EEF2KMT	43.4119	0.48811	7.284e-03	Up in Mixed
FLT1	107.428	0.48811	2.506e-01		Yes
TREM2	1032.66	0.48521	2.346e-01		Yes
ADAMTS2	146.861	0.48475	4.447e-01		Yes
SPOCK2	6.71031	0.48417	5.170e-01		Yes
DHX58	36.405	0.4833	1.140e-01
HOXA10	7.76125	0.48315	3.835e-01
OTUD7B	3.10289	0.48296	3.224e-01
TCN2	164.144	0.48152	8.432e-02		Yes
RGL1	211.712	0.48135	2.137e-01
PARP14	512.83	0.47956	1.091e-01
GCH1	125.96	0.4777	3.630e-01
HOXB2	40.063	0.47557	1.004e-01
C2	75.6872	0.47491	1.641e-01		Yes
CCL7	488.327	0.4738	3.346e-01		Yes
TNFRSF4	29.2207	0.47365	4.874e-01
CEMIP	49.2531	0.47023	6.290e-01		Yes
APOO	40.0446	0.46957	7.284e-03	Up in Mixed	Yes
ICA1L	8.23291	0.46907	3.855e-01
ANXA2R	37.192	0.46876	2.560e-01
PRR15	4.23272	0.4672	4.279e-01
ABTB2	5.83004	0.46701	5.156e-01
ENO3	27.9465	0.46659	9.912e-02
RNF213	1092.69	0.46596	7.931e-02
PVALB	4.36464	0.46528	4.588e-01
GATD3B	4.80283	0.46238	2.812e-01
LAP3	934.782	0.46112	2.160e-02	Up in Mixed
FAM86C1	13.7857	0.46022	7.000e-02
THRB	2.85064	0.45856	4.354e-01
MT1G	174.976	0.45841	4.707e-01
FDXR	23.6928	0.45806	1.292e-01
PDCD1LG2	9.71192	0.45691	2.828e-01		Yes
EGR2	200.109	0.45464	1.425e-01
STIMATE	9.07711	0.45452	5.019e-02
SLC25A15	4.60854	0.45445	7.298e-02
SLC22A16	15.384	0.4541	2.002e-01
PCBP2	647.415	0.45227	2.510e-02	Up in Mixed
LBH	10.9825	0.45208	4.020e-01
L1TD1	6.92228	0.45173	5.149e-01
CBR1	290.159	0.44879	3.183e-02	Up in Mixed
TRIM69	72.6466	0.44748	2.699e-02	Up in Mixed
IFIT5	75.3736	0.44743	4.915e-02	Up in Mixed
WARS	598.519	0.44611	1.885e-01
RTL8B	11.6127	0.44528	1.805e-01
SFXN4	53.2776	0.44504	1.620e-02	Up in Mixed
C11orf45	21.7265	0.44466	1.618e-01
HOXB7	4.85923	0.44455	4.056e-01
NDFIP2	4.22446	0.44442	2.429e-01
SLC6A12	17.7361	0.44299	1.756e-01
PTPN13	6.6344	0.44278	2.663e-01
OPTN	217.543	0.44022	1.872e-01
TESPA1	4.93538	0.44014	4.099e-01
CHAC2	8.39333	0.43943	1.033e-01
PERP	6.11331	0.43903	5.876e-01
PDGFA	20.9347	0.43895	2.608e-01		Yes
METTL7B	199.688	0.43819	4.576e-01
PSTPIP2	215.653	0.43762	2.416e-01
VANGL1	8.81631	0.43603	1.251e-01
COQ3	9.56199	0.43573	7.403e-02
FAM102A	4.77692	0.43549	2.203e-01
SLCO4A1	73.4278	0.43522	5.585e-01
MCOLN2	16.2495	0.43469	5.144e-01
CADM1	9.77948	0.43314	4.604e-01
ACTR3C	3.66478	0.43247	2.009e-01
ASPHD1	6.40454	0.43241	4.139e-01
MT1F	107.639	0.43182	2.058e-01
PMFBP1	25.2116	0.43153	1.999e-01
SDC3	62.9036	0.42982	2.743e-01
BST2	946.154	0.42887	2.390e-02	Up in Mixed
RGS1	120.137	0.42808	3.825e-01
C1QC	3553.29	0.42653	2.819e-01		Yes
FCGR1A	404.562	0.42563	7.450e-02
ZNF816-ZNF321P	7.74161	0.42546	4.789e-02	Up in Mixed
IL10	89.0149	0.42509	4.068e-01		Yes
ADPRHL2	109.948	0.42472	3.972e-04	Up in Mixed
MTFP1	40.5373	0.42396	2.983e-02	Up in Mixed
BLNK	30.8682	0.42362	1.977e-01
SAMD9	135.176	0.42166	1.100e-01
CYP27B1	8.84414	0.42138	4.954e-01
SLC1A4	74.8493	0.42059	5.019e-02
TNFAIP6	327.814	0.41959	6.154e-01		Yes
STAT4	34.4602	0.41945	5.636e-01
TRIM22	291.314	0.41839	1.195e-01
NMI	202.483	0.41828	1.178e-02	Up in Mixed	Yes
TSC22D1	86.1334	0.41793	2.641e-01
BOLA3	198.692	0.41792	4.435e-02	Up in Mixed
SPRYD4	48.1947	0.41692	1.358e-02	Up in Mixed
MRPL15	157.386	0.41686	1.187e-02	Up in Mixed
SLAMF8	290.729	0.41585	4.065e-02	Up in Mixed
PRADC1	65.7215	0.41533	7.352e-02		Yes
AGRN	35.3413	0.41345	1.599e-01		Yes
NT5C3A	78.7652	0.41233	5.196e-02
FAM92A	16.6429	0.41217	1.992e-01
ADSL	92.7985	0.41127	2.983e-02	Up in Mixed
AMDHD1	6.60589	0.40987	2.323e-01
CHMP4B	375.5	0.40852	4.103e-02	Up in Mixed
GRAMD2B	10.037	0.40778	1.734e-01
MYL9	10.8727	0.40768	3.061e-01
AKR1E2	5.28146	0.40759	2.454e-01
MT1X	274.439	0.406	3.657e-01
ACTRT3	3.03684	0.40482	5.321e-01
TIFA	68.9266	0.40429	1.858e-01
ENDOD1	25.3683	0.40363	1.004e-01		Yes
DNMT1	331.294	0.40336	3.165e-02	Up in Mixed
RTCB	179.48	0.40214	2.632e-03	Up in Mixed
IL21R	16.1441	0.40103	3.397e-01
PSMB5	324.017	0.40024	1.622e-02	Up in Mixed
RSPO3	3.77444	0.39923	5.247e-01		Yes
PEMT	73.9045	0.39923	8.637e-02
LPL	570.322	0.39901	4.003e-01		Yes
TOR1B	72.4743	0.39879	5.350e-02
PRDX4	246.397	0.39879	4.137e-02	Up in Mixed
IGSF6	1686.21	0.39732	4.789e-02	Up in Mixed
MAP7	12.5426	0.39706	2.843e-01
ENPP2	27.5559	0.39673	4.230e-01		Yes
H1F0	213.579	0.3967	1.356e-01
SLC25A5	1350.42	0.39625	4.770e-02	Up in Mixed
IL15	39.2258	0.39525	2.269e-01		Yes
CD276	156.606	0.395	1.240e-01
CASP5	20.9392	0.39322	4.531e-01
HENMT1	25.1811	0.39275	4.349e-02	Up in Mixed
TEX30	40.6415	0.39274	4.137e-02	Up in Mixed
SLC38A6	187.02	0.39209	5.096e-02
TMEM254	32.5769	0.39026	2.460e-02	Up in Mixed
STON2	9.67598	0.38992	3.987e-01
STAMBPL1	12.0815	0.3887	2.110e-01
MRPS7	249.042	0.38859	1.732e-02	Up in Mixed
NOCT	57.8371	0.38846	5.285e-01
TUBB2A	114.6	0.38834	5.002e-02
NEK6	344.203	0.38802	1.874e-02	Up in Mixed
PPIL1	46.526	0.38781	3.812e-02	Up in Mixed
GZMB	21.153	0.38738	6.720e-01		Yes
DNAJC25-GNG10	76.4985	0.38735	4.486e-02	Up in Mixed
CPNE9	4.89232	0.38713	3.350e-01
PARP12	181.081	0.38703	6.711e-02
ZNF442	3.40219	0.38631	3.144e-01
PCCB	51.1995	0.38575	4.245e-02	Up in Mixed
ZNF205	17.2746	0.3847	1.073e-01
ZNF256	2.89372	0.3828	3.076e-01
GBP2	276.999	0.38235	3.655e-01
HES4	107.831	0.3818	6.776e-01
ANO7	2.9324	0.38146	2.731e-01
TNFSF13	586.956	0.38114	2.047e-01		Yes
NCF1	651.863	0.38039	3.141e-01
FLT3LG	25.5127	0.37972	1.139e-01		Yes
RAB11FIP5	4.63092	0.37968	3.530e-01
ISOC2	223.645	0.37886	1.009e-01
CLEC4G	12.5267	0.37844	3.886e-01
EPHB2	32.8776	0.37831	2.919e-01
ZNF502	4.00681	0.3782	2.147e-01
BHLHE41	165.395	0.37794	2.524e-01
TNFRSF11A	32.0256	0.37718	3.672e-01
MYO7A	30.065	0.37696	2.576e-01
ZNF630	2.95568	0.37654	2.963e-01
HLA-DRB5	4598.68	0.37648	3.467e-01
NR1H3	231.806	0.3759	2.858e-01
ALG1	60.8864	0.37528	1.178e-02	Up in Mixed
CD320	20.9502	0.37528	2.231e-01
PSMB10	619.93	0.37457	2.460e-02	Up in Mixed
MREG	53.2122	0.37453	3.500e-01
SFXN2	7.66636	0.37435	1.910e-01
TP53I3	109.732	0.37395	9.798e-02
MATK	219.547	0.37318	2.919e-01
LDHB	315.307	0.37208	9.946e-02
CDKL1	8.15166	0.37183	1.443e-01
CCND2	49.743	0.37144	2.683e-01
COX7A2	1469.96	0.37108	2.510e-02	Up in Mixed
ANXA3	7.07269	0.37031	5.265e-01
ADA	73.7894	0.37003	4.162e-01
RNASEH1	90.1027	0.36996	1.261e-03	Up in Mixed
GAL3ST4	41.5133	0.36978	2.809e-01
GEM	42.8426	0.36942	6.250e-01
CD209	13.7953	0.36866	3.141e-01
MED14OS	13.5978	0.36855	9.292e-02
BANK1	15.6743	0.36846	2.755e-01
DCTPP1	152.691	0.36832	7.229e-02
CARD11	6.22837	0.36816	4.295e-01
PLD4	8.06074	0.36771	5.668e-01
GSDMA	4.59675	0.36733	5.460e-01
CBLB	75.3126	0.36633	1.443e-01
CD83	611.985	0.36623	3.215e-01
EIF2AK2	233.36	0.36621	1.280e-01
PSMA6	462.772	0.36541	4.918e-02	Up in Mixed
SYT17	4.48132	0.36515	4.649e-01
GSTM3	13.1614	0.36477	4.820e-01
UCHL3	127.346	0.36457	1.880e-02	Up in Mixed
LRRC42	34.5946	0.36452	1.443e-02	Up in Mixed
ARMC9	6.27165	0.36382	4.264e-01
CSTF2	30.924	0.36369	1.357e-02	Up in Mixed
EVL	222.765	0.36347	2.554e-01
FUOM	494.032	0.36295	4.042e-02	Up in Mixed
PKP2	5.79204	0.36238	6.780e-01
DUSP5	99.6492	0.36231	2.546e-01
TMEM126A	178.666	0.36193	3.061e-02	Up in Mixed
PARAL1	16.9132	0.36191	5.901e-01
RHEBL1	5.26879	0.3614	3.599e-01
HLA-DPA1	5467.74	0.36095	2.756e-01
TPRG1	43.3874	0.36038	1.684e-01
APOL2	66.8645	0.36027	9.379e-02
ALDH1A1	112.565	0.3601	4.198e-01
GPT	3.79444	0.36003	5.462e-01
MRPS6	306.577	0.3599	1.204e-01
GSTM2	5.09492	0.35956	4.348e-01
IFI27L1	32.0098	0.3594	1.762e-01		Yes
SARS2	19.2702	0.35913	8.470e-02
RGS16	45.6984	0.35869	6.402e-01
GOT1	41.6119	0.35843	4.789e-02	Up in Mixed
B2M	26762	0.35825	4.721e-02	Up in Mixed	Yes
MRPS22	98.1078	0.35824	2.038e-02	Up in Mixed
CNFN	3.14325	0.35807	3.868e-01
TRIAP1	107.466	0.35746	3.570e-02	Up in Mixed
OVCA2	79.9805	0.35718	5.721e-02
DCAF13	124.539	0.35705	9.980e-03	Up in Mixed
FBP1	4272.42	0.357	3.293e-01
TOMM22	355.346	0.35683	2.546e-02	Up in Mixed
FADS2	15.4823	0.35596	4.631e-01
WLS	26.8761	0.35588	2.699e-01
CD1C	11.745	0.35574	6.072e-01
SUCLG1	205.203	0.35562	2.268e-02	Up in Mixed
TUBB	1258.23	0.35486	4.240e-02	Up in Mixed
GNG10	239.658	0.3547	7.822e-02
GPR150	3.75202	0.35469	4.351e-01
MFSD14A	23.1282	0.35466	7.410e-02
TIMM17A	266.074	0.35415	1.585e-02	Up in Mixed
CD72	36.0714	0.35374	3.356e-01
CLDN12	10.2892	0.35354	1.845e-01
PSMC2	193.352	0.35337	9.980e-03	Up in Mixed
FARS2	28.6811	0.35222	2.710e-02	Up in Mixed
TOMM5	360.06	0.35192	1.009e-01
ACAT2	47.825	0.35141	1.762e-01
TMEM70	287.953	0.35139	6.544e-02
CYCS	533.607	0.35029	7.179e-03	Up in Mixed
APOL4	94.2386	0.3501	3.607e-01		Yes
GLIDR	4.85723	0.34983	2.582e-01
CPLANE2	3.734	0.34948	1.951e-01
MIR503HG	11.9338	0.34947	5.888e-01
FMNL2	202.491	0.3492	2.004e-01
TSPAN33	21.5891	0.34904	4.212e-01
NDUFAF4	128.059	0.34875	1.315e-01
KLRD1	4.13401	0.34868	6.776e-01
CCDC51	25.8439	0.34837	9.379e-02
ITGA9	6.63914	0.34805	5.713e-01
TPI1	2008.42	0.34774	2.673e-02	Up in Mixed
TIMM21	48.4909	0.34759	5.554e-02
SRD5A3	110.279	0.34754	1.413e-01
STAT2	259.863	0.34708	1.839e-01
PSMB8	685.848	0.347	7.524e-02
PDZD11	103.017	0.34697	4.292e-02	Up in Mixed
MIAT	6.59329	0.34694	5.387e-01
MRPL43	269.581	0.34692	2.086e-02	Up in Mixed
SP110	232.423	0.34681	1.417e-01
SPSB1	20.1831	0.34659	4.529e-01
NIT2	132.209	0.34582	7.241e-02
SDHB	329.201	0.34538	1.483e-02	Up in Mixed
CBWD2	62.7163	0.3451	4.137e-02	Up in Mixed
VDAC3	210.443	0.34502	3.061e-02	Up in Mixed
TMED3	187.519	0.345	5.106e-02
GCSH	20.6973	0.34486	1.443e-01
GAMT	4.63012	0.34453	4.430e-01
RNASEH2C	232.288	0.34414	3.497e-02	Up in Mixed
MECR	32.7872	0.34365	6.337e-02
RAB7B	93.8673	0.34326	1.882e-01
PSMD8	692.203	0.34312	1.880e-02	Up in Mixed
BDH1	7.59668	0.34283	2.767e-01
FXYD6	52.95	0.34234	1.681e-01
PARP9	220.484	0.34202	1.172e-01
SAMM50	91.4284	0.3415	3.492e-02	Up in Mixed
SPRY2	37.8619	0.34035	3.135e-01
SPATA24	3.07605	0.34021	2.110e-01
CASP4	258.917	0.34016	7.229e-02
A2M	149.877	0.34006	4.029e-01		Yes
VPS25	168.412	0.33996	1.073e-02	Up in Mixed
TAF9	224.106	0.33928	1.875e-02	Up in Mixed
MORN4	3.78911	0.33909	4.036e-01
SPON2	6.80208	0.33905	5.840e-01		Yes
L3MBTL4	9.99845	0.33887	2.420e-01
SLC39A8	515.405	0.33793	5.028e-01
FAM229B	3.90728	0.33773	4.551e-01
HIST1H2BJ	6.36827	0.33735	5.561e-01
COPS5	186.25	0.33663	7.284e-03	Up in Mixed
VDAC2	549.3	0.33658	2.038e-02	Up in Mixed
TIMM23	138.492	0.33626	6.982e-03	Up in Mixed
TIGAR	131.732	0.33615	2.521e-02	Up in Mixed
RAB38	6.77417	0.33613	3.312e-01
TCEAL1	34.9319	0.3361	1.258e-01
CXorf21	83.4073	0.33603	9.361e-02
FBXO6	125.498	0.33581	8.906e-02
MCM2	10.8614	0.33454	1.982e-01
IL18	225.75	0.33427	8.606e-02		Yes
RAN	1326.67	0.33415	1.880e-02	Up in Mixed
DDX60	70.8867	0.33413	2.123e-01
PSMB2	522.923	0.33354	7.284e-03	Up in Mixed
RPGRIP1L	6.07158	0.33277	2.235e-01
ALKBH3	49.9553	0.33252	5.196e-02
TNFAIP3	721.433	0.33242	6.260e-01
PLEKHF1	5.4891	0.33149	4.251e-01
METTL1	72.9257	0.33148	8.030e-02
FJX1	14.7753	0.33112	4.957e-01
ACP2	192.589	0.33105	7.415e-02
PSME1	1112.05	0.33081	3.781e-02	Up in Mixed
MAP1LC3B2	24.4532	0.33035	1.009e-01
TIMM50	139.15	0.32998	1.892e-02	Up in Mixed
NABP2	62.9463	0.32982	4.058e-02	Up in Mixed
SLC2A5	7.22494	0.32965	6.160e-01
MYOF	359.609	0.32845	9.231e-02
MRPL37	161.575	0.32785	4.918e-02	Up in Mixed
ZBTB42	5.09511	0.32775	1.810e-01
APEX1	413.281	0.32731	1.140e-01
RASGEF1B	294.979	0.3268	1.806e-01
AKR7A2	141.407	0.32669	8.874e-02
DDO	12.3824	0.32647	4.336e-01
DRAM1	297.809	0.32599	2.535e-01
CCDC71	44.1911	0.32571	3.061e-02	Up in Mixed
PGAP1	8.11961	0.32554	5.584e-01
PPA1	266.525	0.32544	1.009e-01
STOML2	215.153	0.32539	4.189e-02	Up in Mixed
ATP5MC3	1978.84	0.32533	7.450e-02
PRDX1	3214.5	0.32515	8.412e-02
MRPL46	72.9586	0.3251	4.069e-02	Up in Mixed
LYRM1	53.1326	0.32411	7.115e-02
ACTL10	5.9698	0.32342	2.077e-01
AHCY	155.415	0.32328	8.082e-02
ALDH18A1	16.2489	0.32317	9.379e-02
JAGN1	111.943	0.32316	2.038e-02	Up in Mixed
CD74	30314.7	0.32301	2.264e-01
ATF5	269.333	0.32292	2.582e-01
PDHA1	150.612	0.32267	2.605e-02	Up in Mixed
HCCS	74.2492	0.32257	1.178e-02	Up in Mixed
PSMC3	268.767	0.3221	7.517e-03	Up in Mixed
ATIC	152.479	0.32169	6.974e-02
ANKRD35	3.67431	0.32156	5.534e-01
PCMT1	231.163	0.32151	3.859e-02	Up in Mixed
TMEM106C	21.9392	0.32126	2.307e-01
TNFAIP8L3	4.02888	0.32119	4.862e-01
RHOBTB3	58.5574	0.32104	2.696e-01
NDUFA6	705.47	0.32099	3.293e-02	Up in Mixed
DNAJC18	5.99832	0.32073	2.516e-01
CDK5	84.7244	0.32067	8.906e-02
PTGR1	66.3325	0.3205	1.452e-01
SPRYD7	48.7618	0.3205	5.349e-02
TOR1A	109.038	0.32044	2.573e-03	Up in Mixed
MRPS12	282.472	0.32022	4.671e-02	Up in Mixed
CHID1	122.919	0.32018	8.609e-02
GNG7	5.21307	0.3197	4.250e-01
ETHE1	268.823	0.31958	1.045e-01
C3orf14	30.8871	0.31951	3.448e-01
RIDA	26.9295	0.31939	1.508e-01
ZNF382	7.81865	0.31881	2.877e-01
CMTR1	44.1208	0.31867	1.087e-01
SLAMF1	45.9009	0.31867	6.901e-01		Yes
ACOX2	12.926	0.31861	4.223e-01
SNAPIN	170.071	0.3186	8.739e-02
PDF	30.1396	0.31833	1.244e-01
PSMA5	472.217	0.31829	2.416e-02	Up in Mixed
TMEM177	14.3878	0.31806	1.379e-01
DCPS	86.8231	0.31786	7.087e-02
STN1	25.8383	0.31696	1.527e-01
BNIP1	23.7096	0.31683	3.145e-02	Up in Mixed
BOLA2-SMG1P6	61.6724	0.31678	1.277e-01
FABP5	3562.91	0.31662	2.492e-01
CNP	74.0323	0.3166	3.804e-02	Up in Mixed
MFSD2A	44.913	0.3163	4.455e-01
MIR222HG	59.2391	0.31583	4.595e-01
GSTZ1	51.4953	0.31567	1.009e-01
SLC27A3	163.208	0.31529	1.592e-01
IAH1	194.463	0.31524	5.830e-02
JUP	28.8818	0.31483	6.078e-01
SUV39H2	6.327	0.31471	1.530e-01
CALR	2326.25	0.31455	6.088e-02
BLVRA	435.389	0.31414	2.758e-02	Up in Mixed
NDUFB5	288.597	0.31408	6.407e-02
MDH1	504.381	0.31385	1.604e-01
ZNF232	13.8311	0.31384	1.338e-01
ZNF90	4.86512	0.31383	3.232e-01
TNFSF15	35.3147	0.3137	7.085e-01		Yes
DERA	88.8237	0.31338	1.009e-01
TPSAB1	3.36564	0.31262	8.030e-01		Yes
CHST12	43.0797	0.31243	1.732e-01
C1QBP	515.42	0.31204	7.387e-02		Yes
GPR180	27.6741	0.31186	1.290e-01
PPT1	872.199	0.31179	8.247e-02
MRPL50	89.1112	0.31179	5.462e-02
MRPL4	298.097	0.31172	7.220e-02
NLE1	17.777	0.31166	1.395e-01
GIMAP4	209.549	0.31149	3.361e-01
CLPP	195.699	0.31148	1.628e-02	Up in Mixed
TM2D2	142.384	0.31147	9.099e-03	Up in Mixed
SLC29A3	79.0032	0.31136	2.294e-01
MRPL58	101.599	0.31131	3.343e-02	Up in Mixed
DECR1	327.645	0.31111	1.809e-01
NDUFA12	499.741	0.31095	3.265e-02	Up in Mixed
RIN2	184.402	0.3105	3.582e-01
CHCHD4	55.7874	0.31041	5.872e-02
LDHD	18.0281	0.3102	5.039e-01
TCF4	64.9463	0.31015	3.591e-01		Yes
RABEPK	66.8905	0.30972	1.089e-01
FUNDC1	37.6909	0.30967	4.045e-02	Up in Mixed
RWDD2A	7.97157	0.30964	1.968e-01
CD48	390.299	0.30919	3.993e-01		Yes
RASSF4	215.179	0.30905	1.766e-01
SNX8	228.72	0.30904	2.150e-02	Up in Mixed
IDH3A	83.4328	0.30875	3.067e-02	Up in Mixed
CLNS1A	186.012	0.30872	3.567e-02	Up in Mixed
IL18BP	87.1951	0.30862	3.642e-01		Yes
NMT2	5.83121	0.3086	3.138e-01
C1QB	3832.85	0.30857	4.783e-01		Yes
SNRPE	393.237	0.30855	4.058e-02	Up in Mixed
GGCT	203.08	0.30839	9.379e-02
IFT46	13.5251	0.30823	9.371e-02
MRM3	34.3988	0.30817	2.032e-02	Up in Mixed
HLA-DQB1	2417.71	0.30813	4.683e-01
MRPL40	236.164	0.30808	7.669e-02
PLGRKT	109.678	0.30797	6.990e-02
TRMT12	19.8104	0.30795	6.334e-02
LIMK2	82.0414	0.30735	4.531e-01
SELENOW	787.073	0.30712	4.649e-02	Up in Mixed
POLR3G	6.44032	0.30703	3.141e-01
COX7B	1196.14	0.30629	3.801e-02	Up in Mixed
MTX2	69.0419	0.30621	1.119e-01
MOK	5.97521	0.30608	3.582e-01
PJA1	25.4239	0.30561	8.158e-02
CD2BP2	176.976	0.30546	2.720e-03	Up in Mixed
GCNT2	28.9777	0.3052	2.472e-01
TUBG1	48.1949	0.30518	1.207e-01
UQCR10	1460.89	0.30509	5.784e-02
HEG1	52.5641	0.30462	3.141e-01
PARP11	37.7469	0.30417	1.258e-01
GTF3C6	503.005	0.30417	2.437e-02	Up in Mixed
NDUFAF5	24.0363	0.30397	2.090e-02	Up in Mixed
POLR3H	90.5238	0.30392	9.470e-02
LHFPL6	3.86424	0.30382	6.015e-01
ATP5F1C	591.862	0.3038	3.591e-02	Up in Mixed
GSN	1541.2	0.30351	2.821e-01		Yes
HAX1	236.046	0.30311	2.290e-02	Up in Mixed
ZFP69B	3.29602	0.30306	2.643e-01
SNAPC5	95.7392	0.30299	1.034e-01
EXOSC7	118.781	0.30291	8.295e-02
IFI27L2	533.252	0.30288	4.573e-02	Up in Mixed
NDUFS3	349.396	0.3025	8.246e-02
MGLL	330.353	0.30233	3.055e-01
PPP1R14C	4.47794	0.30217	5.359e-01
DRG1	94.8956	0.30173	1.073e-02	Up in Mixed
TMEM109	153.626	0.30165	4.431e-02	Up in Mixed
IER3	1149.13	0.30155	5.367e-01
SSB	672.786	0.30134	9.980e-03	Up in Mixed
THNSL1	3.10438	0.30083	4.295e-01
YIPF1	76.9771	0.30028	2.293e-03	Up in Mixed
TCF7	2.82772	0.29971	5.911e-01
PARK7	919.237	0.29958	5.922e-02
MRPL22	124.794	0.29954	5.830e-02
TLR7	25.4665	0.29931	4.053e-01
AP1S1	166.236	0.29924	5.497e-02
AIMP2	166.465	0.29913	4.770e-02	Up in Mixed
DHODH	15.2911	0.29897	1.226e-01
ACTR1B	51.9519	0.29892	2.470e-02	Up in Mixed
POLR3K	112.958	0.29891	1.240e-01
LILRB4	640.739	0.29881	2.608e-01
PLEKHO1	467.257	0.29876	2.849e-01
S1PR2	31.4929	0.29858	3.021e-01
SNRPA1	155.194	0.29826	2.745e-02	Up in Mixed
ISOC1	42.6692	0.29816	9.371e-02
ZNF880	30.2716	0.29809	2.838e-01
CCT6B	4.10352	0.29799	3.868e-01
ATP5F1A	554.762	0.29705	4.137e-02	Up in Mixed
MIATNB	9.72181	0.29702	9.470e-02
CHCHD3	147.651	0.29697	7.170e-03	Up in Mixed
NEU4	5.50983	0.29688	7.439e-01
SNRPC	436.59	0.29672	3.634e-02	Up in Mixed
ZNF771	6.89713	0.29669	2.487e-01
RASGRP1	4.94431	0.29654	5.937e-01
SDHC	341.542	0.29562	3.492e-02	Up in Mixed
RENBP	247.394	0.29538	4.871e-02	Up in Mixed
ARL1	122.643	0.29528	4.987e-02	Up in Mixed
GATB	37.5178	0.29522	4.240e-02	Up in Mixed
MRPL19	98.8424	0.29513	7.049e-02
PRMT5	47.872	0.29503	7.045e-02
IKBKE	80.3232	0.2946	2.504e-01
MRTO4	141.169	0.29454	1.054e-01
FKBPL	10.2522	0.29442	1.681e-01
PARVB	343.975	0.29428	3.570e-02	Up in Mixed
PTPMT1	220.952	0.29409	2.483e-01
SNRPD1	443.283	0.29387	4.349e-02	Up in Mixed
NDUFAB1	735.696	0.29382	8.606e-02
CENPH	14.9171	0.29382	2.883e-01
PLD3	894.777	0.29376	2.351e-01
NPDC1	26.9882	0.29325	4.061e-01
PSPH	30.2061	0.29324	4.014e-01
CMSS1	38.9722	0.29315	1.809e-01
DERL3	5.63504	0.29312	5.806e-01
COL15A1	4.96056	0.29297	5.444e-01		Yes
XRN1	151.38	0.29279	2.346e-01
PHB	428.193	0.29278	7.500e-02
CYC1	425.223	0.29254	4.759e-02	Up in Mixed
MRPL35	114.264	0.29252	7.345e-02
LSM5	249.635	0.29245	5.777e-02
C17orf58	44.5555	0.29232	6.693e-02
GRIN2D	4.95325	0.29222	4.139e-01
CREB3	83.1944	0.29202	1.906e-02	Up in Mixed
ZNF584	8.50806	0.29191	1.244e-01
SENP8	4.66683	0.29171	2.324e-01
GLMP	300.978	0.29164	6.407e-02
APOL1	58.5112	0.29157	3.456e-01		Yes
SNX22	8.80111	0.29131	3.019e-01
C11orf24	74.4245	0.29128	3.443e-02	Up in Mixed
SLC12A8	15.1796	0.29107	5.452e-01
COPS3	110.756	0.29054	3.928e-02	Up in Mixed
AMACR	7.34202	0.29036	3.953e-01
ATP1B1	89.8736	0.29031	4.741e-01
TRAP1	110.939	0.29021	1.196e-01
DHRSX	98.2528	0.29016	2.775e-02	Up in Mixed	Yes
FIBP	300.15	0.2901	4.675e-02	Up in Mixed
RAB13	688.437	0.28989	8.247e-02
SPAG16	5.02472	0.28954	4.410e-01
TRIP13	2.80782	0.28948	4.389e-01
TOX	2.96268	0.28937	5.732e-01
IL23A	16.8888	0.28926	7.823e-01		Yes
CD47	490.808	0.28921	4.918e-02	Up in Mixed
TIMM13	472.78	0.28913	7.393e-02
UBE2E1	145.512	0.28911	1.633e-02	Up in Mixed
MRPS23	183.224	0.2891	8.649e-02
NOP16	188.983	0.28892	1.122e-01
EIF6	408.573	0.28878	2.460e-02	Up in Mixed
VMA21	357.59	0.28864	3.061e-02	Up in Mixed
PUS3	30.9589	0.28851	4.671e-02	Up in Mixed
C2orf74	60.6635	0.28841	3.536e-01
YRDC	84.7448	0.28838	8.129e-02
SLIRP	513.119	0.28811	1.349e-01
SULT1C2	3.84943	0.28791	7.309e-01
DYNLT1	548.344	0.28753	4.323e-02	Up in Mixed
POP4	135.705	0.28728	4.045e-02	Up in Mixed
EBPL	95.7593	0.2871	1.826e-01
ALG10	7.18677	0.28704	1.915e-01
MTCH2	335.354	0.28681	4.260e-02	Up in Mixed
ETFBKMT	6.88437	0.28649	1.948e-01
NAA20	297.545	0.28646	1.538e-01
LIMK1	158.448	0.28584	1.343e-01
SLC1A3	266.869	0.2858	4.034e-01
ALDH7A1	9.43701	0.2858	4.687e-01
COX5A	1462.32	0.28577	7.210e-02
IRF1	664.799	0.2856	4.223e-01
NHP2	519.495	0.28557	1.163e-01
SCPEP1	369.698	0.28555	1.237e-01		Yes
CTNNAL1	26.9748	0.28535	3.931e-01
TMEM199	136.911	0.28527	1.264e-02	Up in Mixed
STOM	280.141	0.28514	1.033e-01
TREX1	3.05467	0.28505	5.352e-01
COX20	307.798	0.285	3.634e-02	Up in Mixed
CFAP20	33.0226	0.28485	5.385e-02
MMEL1	3.52377	0.28483	5.623e-01
ECHS1	311.033	0.2846	7.281e-02
UQCRC2	236.929	0.28458	3.343e-02	Up in Mixed
RNASEH2A	34.9329	0.28454	1.882e-01
CD5L	3.88608	0.2845	6.776e-01		Yes
MRPS14	134.645	0.28442	5.519e-02
PEX7	20.6841	0.28441	1.629e-01
SERPINF1	28.5495	0.28433	6.136e-01		Yes
HYAL3	5.25378	0.28432	3.232e-01		Yes
SEC13	355.124	0.28426	4.901e-02	Up in Mixed
NLRC5	71.9739	0.28415	4.105e-01
CREB3L4	6.19236	0.28406	3.017e-01
JMJD4	33.4215	0.28375	9.674e-02
TAMM41	31.9095	0.28373	7.777e-02
AK6	138.174	0.28371	9.063e-02
NUDT5	187.989	0.28332	7.377e-02
N6AMT1	21.3349	0.28331	1.130e-01
APOE	10607.7	0.28326	5.834e-01		Yes
MRPL27	336.918	0.28323	2.137e-02	Up in Mixed
PNPLA4	33.2816	0.28311	2.059e-01
TRAPPC3	260.512	0.28309	7.515e-03	Up in Mixed
CISD1	89.7726	0.28293	1.034e-01
CLEC4E	158.36	0.2829	4.295e-01
GLA	265.326	0.28287	1.875e-01
PIGF	95.4555	0.28284	1.119e-01
CCDC85B	329.216	0.28222	1.744e-01
NDUFA8	191.407	0.28196	9.905e-02
NEFH	11.706	0.28177	3.931e-01
LAS1L	58.6199	0.28173	2.704e-02	Up in Mixed
SPATS2L	301.904	0.28146	1.339e-01
UQCRFS1	558.043	0.28137	2.282e-02	Up in Mixed
ALDOA	1101.63	0.28118	1.759e-01
HIVEP2	46.5712	0.28071	6.066e-01
CCDC58	48.6514	0.28067	1.310e-01
ICAM1	502.534	0.28058	4.978e-01
MCTS1	185.595	0.28042	5.025e-02
COQ9	69.8336	0.28035	5.602e-02
ZC3H12D	11.0571	0.27981	5.003e-01
COPZ1	353.596	0.2792	3.591e-02	Up in Mixed
MGST2	176.975	0.27895	1.799e-01
DLC1	17.665	0.27876	3.478e-01
ITGB1BP1	211.878	0.27876	7.410e-02
DERL1	179.047	0.27873	2.012e-02	Up in Mixed
RTCA	143.801	0.27867	2.510e-02	Up in Mixed
MRPL13	200.704	0.27813	1.020e-01
SPOCD1	45.7721	0.27801	6.549e-01
ARNTL2	47.6409	0.27794	2.872e-01
BCAT2	69.9876	0.27791	1.301e-01
CCT7	307.439	0.27778	3.025e-02	Up in Mixed
TMEM41A	49.5417	0.27777	2.437e-02	Up in Mixed
FN3KRP	32.174	0.27722	1.587e-01
MICA	42.0913	0.27718	1.140e-01
MYBL2	3.62592	0.27717	7.284e-01
LRRC59	304.4	0.27703	2.501e-02	Up in Mixed
POMP	1444.54	0.27699	2.268e-02	Up in Mixed
SCIN	18.0183	0.27692	6.720e-01
GALK1	183.586	0.27664	6.118e-02
AXL	29.5847	0.27615	6.736e-01
AKR1A1	839.974	0.27595	9.292e-02
PSAT1	15.4102	0.27552	5.625e-01
EMC4	284.999	0.27543	4.789e-02	Up in Mixed
HLA-DPB1	4235.73	0.27519	4.321e-01
MED8	192.612	0.27494	1.572e-02	Up in Mixed
CENPN	25.3363	0.27479	1.056e-01
MRPS15	310.6	0.27441	1.199e-01
CDCA7	3.07254	0.27394	5.433e-01
LTV1	79.0846	0.27385	7.735e-02
ETV5	36.024	0.27376	2.460e-01
ABHD16A	34.5406	0.27364	2.237e-01
GATA3	5.28747	0.27363	5.636e-01
MRPL48	56.7825	0.27358	9.379e-02
MRPL17	217.44	0.27327	1.078e-01
PGK1	1238.49	0.2732	5.841e-02
CD6	4.13028	0.27309	6.937e-01		Yes
CTPS1	34.25	0.27305	1.384e-01
MRPS9	37.7946	0.27282	1.123e-01
RPA3	142.77	0.27272	8.606e-02
TUBA1B	2369.58	0.27267	1.771e-01
RAB33A	7.11238	0.27244	6.057e-01
ALKBH2	29.3285	0.27239	1.948e-01
RAB5IF	630.848	0.27234	6.787e-02
TSEN15	83.2345	0.27216	5.777e-02
COMMD1	235.499	0.27205	3.924e-02	Up in Mixed
COPS8	88.0275	0.27203	4.189e-02	Up in Mixed
SSC5D	5.73436	0.27189	5.733e-01		Yes
KIAA1958	14.2924	0.2718	4.363e-01
BCKDHA	12.4612	0.27176	4.171e-01
PSMB1	863.262	0.27175	2.699e-02	Up in Mixed
DHCR24	38.7231	0.27171	3.224e-01
NME1	99.0795	0.27164	2.783e-01
GPATCH4	127.201	0.27154	1.222e-01
FAM162A	236.652	0.27153	1.652e-01
IMP4	200.303	0.27115	5.206e-02
SAAL1	23.0348	0.27114	1.326e-01
ALG14	36.3357	0.27099	2.038e-01
TACO1	69.6615	0.27097	5.864e-02
CCL3	1967.64	0.27092	6.931e-01		Yes
TRUB2	64.674	0.27069	1.151e-01
RWDD4	110.051	0.27022	4.033e-02	Up in Mixed
PPA2	141.983	0.27017	1.091e-01
LSS	44.0142	0.26984	4.031e-01
LY96	387.437	0.26983	7.524e-02		Yes
RCN1	93.4706	0.26981	8.843e-02
PGAM1	695.735	0.26976	5.593e-02
MCM6	23.2482	0.26975	2.354e-01
METAP1D	11.5299	0.26944	2.756e-01
ACY1	6.86065	0.26935	3.783e-01
SDHAF3	51.0558	0.26922	1.226e-01
NME2	459.252	0.26897	2.310e-01
LSM1	157.088	0.26894	2.673e-02	Up in Mixed
RDH13	17.5693	0.26885	1.668e-01
NOB1	96.0552	0.26858	4.492e-02	Up in Mixed
SIGLEC11	25.7057	0.26844	4.275e-01
ATP5MC1	613.207	0.26836	1.020e-01
C1QA	3659.72	0.26826	5.444e-01		Yes
NUDT8	13.311	0.26825	3.591e-01
EBNA1BP2	181.591	0.26816	1.218e-01
DCXR	403.117	0.26812	1.279e-01
CHCHD10	1433.45	0.26786	2.393e-01
HDX	9.93697	0.26781	3.959e-01
TIMM8B	637.806	0.26766	9.678e-02
GOT2	74.1214	0.26761	1.405e-01
ALG3	173.864	0.26759	8.606e-02
MAPK12	3.08804	0.26757	6.217e-01
SECTM1	162.749	0.26755	5.013e-01		Yes
FUNDC2	309.029	0.26673	3.952e-02	Up in Mixed
SYNGR1	26.0392	0.26672	3.307e-01
BTN3A3	25.474	0.2661	3.264e-01
RANGRF	97.3613	0.26547	7.220e-02
NDN	5.79841	0.26542	6.590e-01
LSM2	253.456	0.26524	9.904e-02
OXSM	18.8072	0.26523	9.379e-02
WDR18	123.657	0.26522	9.959e-02
SNRNP25	108.372	0.26502	1.575e-01
FMN1	152.969	0.26502	4.685e-01
TMEM60	116.758	0.26497	4.964e-02	Up in Mixed
ZBTB8OS	277.847	0.26493	4.918e-02	Up in Mixed
MRPL11	266.718	0.26475	1.181e-01
ANXA11	685.64	0.26475	7.393e-02
DYRK4	70.8246	0.26475	1.128e-01
PCK2	160.919	0.26471	1.884e-01
ASNA1	250.53	0.26456	3.859e-02	Up in Mixed
SNRNP40	102.553	0.26451	6.264e-02
SPR	96.7352	0.26445	3.090e-01
FKBP1A	1075.82	0.26438	4.189e-02	Up in Mixed
NDUFV2	784.599	0.26429	5.784e-02
NDUFA10	194.308	0.26424	2.460e-02	Up in Mixed
LAMTOR2	715.456	0.26424	4.969e-02	Up in Mixed
TUFM	478.598	0.26423	6.138e-02
FCGR1B	90.9021	0.26404	3.803e-01
FITM2	11.7442	0.2639	1.572e-01
DNAJC15	609.943	0.26374	6.264e-02
MRPS18A	92.6153	0.26372	4.137e-02	Up in Mixed
AIFM2	45.1041	0.26368	2.991e-01
FKBP7	7.69471	0.26347	3.253e-01
L3HYPDH	24.0594	0.2632	1.732e-01
DIABLO-1	21.4096	0.26306	1.119e-01
NME6	85.1967	0.26303	2.710e-02	Up in Mixed
PTGES2	129.146	0.26293	7.221e-02
ACOT13	176.014	0.26291	2.535e-01
NEU1	279.406	0.26279	7.281e-02
FAM136A	190.991	0.26268	8.756e-02
PATL2	25.1842	0.26262	4.528e-01
SENCR	13.0073	0.26257	2.212e-01
SEPT1	14.2438	0.26243	4.407e-01
ITGB3BP	22.3848	0.26239	3.210e-01
C11orf74	31.1847	0.2619	1.983e-01
THYN1	107.271	0.26187	1.757e-01
MRPS18C	278.622	0.26185	4.918e-02	Up in Mixed
YIF1A	282.469	0.26175	1.181e-01
RFC5	9.97746	0.26143	1.723e-01
CCDC85C	17.1959	0.26134	3.396e-01
PRPS1	49.1327	0.26076	2.681e-02	Up in Mixed
ERI3	87.932	0.26053	1.137e-01
DGCR6L	146.475	0.26049	1.180e-01
MRPL24	234.431	0.26038	1.636e-01
GTF2B	149.115	0.26028	6.947e-02
HSPBP1	93.0795	0.26008	5.830e-02
PSMB6	916.372	0.26005	5.089e-02
ZG16B	5.4946	0.25985	6.312e-01		Yes
SHLD1	55.4422	0.25981	1.428e-01
UQCRHL	91.7966	0.25979	2.931e-01
CCNQ	99.7156	0.2594	1.315e-01
STK17A	141.254	0.25932	3.002e-01
SRPRB	128.992	0.25928	1.526e-01
CASP1	289.078	0.25917	1.882e-01
PARS2	6.59181	0.25911	2.940e-01
FTSJ1	87.2524	0.25895	7.000e-02
RNASE1	1516.55	0.25877	5.759e-01		Yes
PPIE	93.4869	0.25854	4.465e-02	Up in Mixed
HMOX2	154.84	0.2585	9.912e-02
DDRGK1	238.107	0.25841	6.419e-02
DNAJB11	286.405	0.25791	1.226e-01
HSD3B7	202.16	0.25778	2.576e-01
HACD3	80.9472	0.25772	2.576e-01
GHITM	490.425	0.25764	2.476e-02	Up in Mixed
TYMS	10.1007	0.25761	6.812e-01
ATP5F1B	1126.32	0.25731	4.918e-02	Up in Mixed
BCS1L	27.4	0.25717	1.400e-01
SHISA5	331.917	0.25701	7.986e-02
NNMT	17.1518	0.25691	7.726e-01
RER1	445.369	0.25682	2.710e-02	Up in Mixed
SRR	11.7371	0.2567	3.129e-01
UBE2D4	68.1946	0.25638	1.923e-01
OXNAD1	21.2735	0.25623	1.312e-01
NDRG3	42.9916	0.25615	1.152e-01
ACP6	6.62808	0.256	4.675e-01
AK2	247.255	0.25578	1.801e-02	Up in Mixed
CENPW	86.355	0.25559	1.324e-01
TRIB3	49.6846	0.25558	3.228e-01
DUS4L	21.5633	0.25555	8.606e-02
HPRT1	170.535	0.25543	4.069e-02	Up in Mixed
CISD3	484.181	0.2551	1.422e-01
LYSMD2	239.172	0.25499	1.103e-01
IL2RA	23.7198	0.25498	7.919e-01
RUVBL1	85.1011	0.25498	1.119e-01
DHRS4	200.455	0.25478	1.059e-01
COA4	288.642	0.25475	1.009e-01
DTYMK	94.2623	0.25448	1.771e-01
SETMAR	10.8472	0.25442	1.397e-01
MDH2	601.324	0.25422	8.850e-02
TMEM9B	201.765	0.25406	7.281e-02
LIMA1	86.8493	0.25384	2.930e-01
PPIH	109.865	0.25379	1.422e-01
ZNF32	62.9894	0.25378	1.957e-01
EMC7	293.178	0.25367	7.403e-02
TIMM8A	45.6566	0.25363	1.439e-01
CDC123	159.964	0.25355	5.603e-02
MRPL39	48.6731	0.25344	1.376e-01
TRIM32	4.65174	0.25336	3.868e-01
PLTP	232.48	0.25333	5.635e-01		Yes
PTGER4	166.04	0.25332	3.282e-01
RITA1	21.8991	0.25332	2.021e-01
FH	96.6795	0.25332	1.135e-01
GET4	60.1859	0.25329	1.222e-01
RIPK2	173.73	0.25326	3.593e-01
ATP5PB	717.636	0.25323	5.864e-02
DPH6	41.7483	0.25311	1.379e-01
ANAPC10	53.4948	0.25306	1.009e-01
HAUS5	10.9651	0.25287	3.368e-01
ECI2	50.2329	0.2528	1.262e-01
HSD17B14	65.4325	0.25235	4.941e-01
CCDC50	102.869	0.25221	2.402e-01
CDKN2AIPNL	39.905	0.25214	9.032e-02
PCAT7	3.16183	0.25206	5.948e-01
LRRC34	3.14683	0.25206	5.176e-01
RHNO1	42.6189	0.25181	2.019e-01
PROCR	99.2471	0.25178	4.565e-01
LCMT1	97.907	0.25172	4.068e-02	Up in Mixed
CEACAM21	23.0668	0.2514	5.396e-01
C19orf66	133.645	0.25135	2.437e-01
DNAJC30	37.0229	0.2512	4.252e-02	Up in Mixed
HSPA4	298.015	0.25107	3.497e-02	Up in Mixed
HIST1H4B	3.58932	0.25058	6.448e-01
ERG28	25.7553	0.25041	4.056e-01
NAPA	579.498	0.25026	4.386e-02	Up in Mixed
PANX1	49.6123	0.25009	4.354e-01
PRPS2	57.7568	0.25007	1.062e-01
FAAP24	8.44405	0.2499	3.428e-01
ACP1	266.322	0.24989	3.067e-02	Up in Mixed
HAUS4	95.3196	0.24975	1.831e-01
ERAL1	87.6099	0.2497	3.631e-02	Up in Mixed
METTL5	149.546	0.24944	1.289e-01
MRPL16	166.817	0.24934	7.524e-02
PCBD1	339.714	0.24909	1.989e-01
FAM32A	197.3	0.24877	1.844e-02	Up in Mixed
ACVRL1	79.7585	0.2487	2.449e-01
FBXO4	20.4922	0.24844	2.330e-01
SNX7	6.56553	0.24776	7.331e-01
CCDC34	10.2156	0.24759	5.261e-01
ILF2	304.745	0.24755	2.416e-02	Up in Mixed
BUD23	140.862	0.24754	1.600e-02	Up in Mixed
EGR3	27.4551	0.24741	7.135e-01
ELOC	862.085	0.24709	7.387e-02
CCT2	399.656	0.24705	5.798e-02
ALG8	55.3394	0.24679	2.019e-01
ZDHHC16	56.8698	0.24675	5.157e-02
PSMD6	227.207	0.24649	2.967e-02	Up in Mixed
TMEM216	54.3829	0.24647	8.683e-02
MRPS24	42.0999	0.24624	3.580e-01
GRHPR	208.111	0.2461	1.299e-01
GAR1	83.8156	0.24576	3.660e-02	Up in Mixed
RRP9	60.6859	0.24574	1.328e-01
PRELID2	6.17373	0.24567	4.067e-01
EI24	113.192	0.24565	3.492e-02	Up in Mixed
PRDX2	113.674	0.24556	3.670e-01
FZD1	19.8948	0.24542	4.175e-01
TCTN1	22.1304	0.24541	3.402e-01
COX7C	1848.04	0.2452	1.320e-01
MRPL9	98.8899	0.24518	5.798e-02
WFS1	6.30397	0.24507	4.701e-01
METTL2A	17.5151	0.24497	6.842e-02
PDCD5	464.064	0.24471	8.100e-02
IGF2BP3	8.93155	0.2444	6.418e-01
PON2	42.8688	0.24383	3.773e-01		Yes
MMADHC	205.825	0.24351	8.974e-02
SNAP47	29.2616	0.24345	6.264e-02
SLC25A11	232.136	0.24339	1.041e-01
EXOSC4	204.89	0.24339	9.946e-02
ERP29	621.207	0.24339	1.651e-01
SLC25A3	1174.3	0.24339	8.193e-02
LDHA	1268.45	0.24335	1.915e-01
DNPEP	150.32	0.24334	6.974e-02
FAM20A	163.235	0.24328	5.238e-01		Yes
NUDT14	148.864	0.24316	2.715e-01
PHB2	411.201	0.24287	8.606e-02
PRDX3	521.768	0.2427	1.292e-01
NAXE	227.024	0.24268	1.164e-01		Yes
PAFAH1B3	72.5391	0.24264	1.244e-01
DBNDD2	62.1842	0.24262	3.575e-01
ATP5MF	1399.11	0.24258	1.092e-01
TDRD9	10.0312	0.24229	6.370e-01
SLC25A26	38.4503	0.24224	8.101e-02
CHAC1	3.90345	0.24213	6.533e-01
DOLK	24.5763	0.24208	1.137e-01
RNASE2	197.694	0.24206	5.824e-01		Yes
TUBB3	6.16019	0.2417	6.589e-01
COQ5	50.7433	0.24166	1.829e-01
ZMAT5	120.636	0.24158	9.140e-02
FAM207A	140.962	0.24146	1.289e-01
FARSA	191.985	0.24143	6.449e-02
COA1	80.0722	0.24127	7.387e-02
C1orf54	45.0726	0.24077	5.294e-01		Yes
DYRK3	5.71397	0.24064	7.256e-01
CMBL	6.21712	0.24057	6.661e-01
GNGT2	31.261	0.24052	3.812e-01
MRAS	208.877	0.24043	2.423e-01
TFB1M	37.8879	0.24026	1.597e-01
PPP3CC	61.6556	0.24026	1.056e-01
PSMA4	483.375	0.24025	3.067e-02	Up in Mixed
MRPS28	80.3543	0.24021	1.057e-01
AKIP1	105.545	0.23991	1.806e-01
FEZ2	190.58	0.23986	4.250e-02	Up in Mixed
POFUT1	37.1091	0.2397	8.807e-02
CCDC86	51.6278	0.23967	2.346e-01
C12orf45	135.865	0.23966	1.054e-01
GEMIN6	71.0295	0.23945	2.091e-01
MYEOV	3.55755	0.23869	7.309e-01
TEX264	208.582	0.23861	1.662e-01
MCTP2	32.5883	0.23849	7.549e-01
CDIP1	39.0491	0.23848	1.413e-01
PRMT1	203.3	0.23846	7.822e-02
PSMC3IP	4.4004	0.23845	3.723e-01
DPH1	28.2999	0.23843	1.491e-01
MET	11.2612	0.2384	8.154e-01		Yes
MKKS	54.2855	0.23825	3.264e-01
ABRACL	608.208	0.23813	1.315e-01
CAPG	3248.56	0.23805	1.882e-01
FDPS	178.987	0.23798	1.073e-01
PET117	17.6	0.23798	2.670e-01
RCC1	36.394	0.23786	1.728e-01
NDUFA4	1572.62	0.23784	1.413e-01
LMF1	14.637	0.2377	2.984e-01
LBHD1	7.57799	0.23763	3.607e-01
RFX5	55.7341	0.23744	1.073e-01
ALDH1B1	18.8404	0.23737	2.797e-01
FKBP4	324.739	0.23728	5.240e-01
SNX12	73.4252	0.23719	7.360e-03	Up in Mixed
MTRNR2L12	5803.85	0.23702	4.181e-01
PEX10	43.9209	0.237	1.604e-01
GRWD1	64.1384	0.23666	9.904e-02
COX6C	1442.02	0.23657	1.251e-01
ARV1	41.0935	0.23653	2.020e-01
LRIG1	3.62154	0.23651	6.239e-01
TIMM10	232.431	0.23648	2.002e-01
TRAPPC2L	361.873	0.23644	1.226e-01
ALAS1	241.402	0.23643	3.224e-01
CD52	2231.84	0.2363	4.076e-01
TMEM126B	127.216	0.23629	7.087e-02
TMEM206	60.0339	0.23604	7.699e-02
PODXL2	4.24382	0.236	4.903e-01
HLA-B	11336.7	0.23599	1.526e-01
RFT1	35.5341	0.23574	8.620e-02
SHMT2	123.585	0.23547	1.652e-01
MRPL21	260.83	0.23547	6.511e-02
MRPS33	150.569	0.2352	1.310e-01
P2RX7	256.442	0.23515	3.575e-01
MMACHC	8.35634	0.23511	2.829e-01
STBD1	7.38777	0.2351	3.310e-01
PLEKHN1	6.77785	0.23486	6.057e-01
ATRAID	394.095	0.23484	1.973e-01
SLC25A32	87.5809	0.23473	5.872e-02
PDCL3	170.403	0.23453	6.858e-02
TMEM267	16.1941	0.23453	1.909e-01
SRI	401.256	0.23451	7.403e-02
FASTKD3	20.0634	0.23437	1.526e-01
GEMIN7	69.9353	0.2342	7.000e-02
NDUFAF6	39.43	0.23415	5.177e-02
UCK2	65.8568	0.23399	2.621e-01
UBE2E2	169.716	0.23388	9.371e-02
C11orf49	20.5945	0.23379	1.806e-01
PSMD7	512.287	0.23373	3.343e-02	Up in Mixed
CCT6A	600.902	0.23358	8.808e-02
HLA-C	6939.24	0.23358	2.712e-01
PSMC1	273.692	0.23355	1.572e-02	Up in Mixed
ALG11	15.9607	0.23351	1.662e-01
MNAT1	39.6245	0.23344	1.258e-01
TNFRSF10A	47.4598	0.23304	2.261e-01
HLA-A	6765.87	0.23298	1.758e-01
BAK1	76.1761	0.23288	1.033e-01
TMED9	648.686	0.23243	7.735e-02
SAR1A	225.643	0.23238	4.918e-02	Up in Mixed
TACSTD2	14.9747	0.23238	7.872e-01
EIF2S1	202.161	0.23237	2.617e-02	Up in Mixed
HIBCH	41.8884	0.23225	1.765e-01
FOLR2	70.9953	0.23221	5.383e-01		Yes
IMPDH2	167.005	0.23219	2.180e-01
CD69	77.6388	0.23198	6.479e-01
RORA	8.15167	0.23182	6.812e-01
AKAP2	8.60036	0.2316	5.764e-01
GIMAP6	46.9742	0.23146	4.348e-01
COQ4	110.609	0.23142	1.351e-01
MTHFD2	378.101	0.23132	1.091e-01
CKS1B	70.0505	0.23127	3.990e-01
TNFRSF12A	143.762	0.23122	3.019e-01
SNF8	365.185	0.23118	6.300e-02
ADAMTS6	4.64548	0.231	6.665e-01		Yes
YBX1	4227.76	0.23098	9.646e-02
C1GALT1C1	66.6265	0.2309	2.299e-01
CLEC4A	170.327	0.2309	4.278e-01
ZGPAT	59.3406	0.23082	8.756e-02
ACOT9	204.994	0.23081	1.056e-01
HOMER1	11.705	0.23076	4.240e-01
IFRD2	101.386	0.23062	2.489e-01
NUDT2	64.3091	0.23059	2.857e-01
SCO2-1	8.41421	0.23047	3.312e-01
POLR2C	81.6973	0.23038	5.830e-02
ATP6V0C	1805.74	0.23037	1.850e-01
SMIM12	230.902	0.23036	3.492e-02	Up in Mixed
RILP	138.85	0.22991	1.009e-01
MIF4GD	108.235	0.22991	3.038e-01
PSMB3	1238.19	0.22977	2.967e-02	Up in Mixed
ADRM1	451.358	0.22972	2.032e-02	Up in Mixed
SKP1	659.67	0.22964	8.606e-02
THOC7	244.502	0.22959	7.446e-02
TMEM179B	471.136	0.22936	1.376e-01
XPNPEP1	74.3527	0.22929	3.566e-02	Up in Mixed
NBEAL1	89.331	0.2292	1.233e-01
THAP8	24.3413	0.22919	2.295e-01
CFAP298	72.1522	0.22881	9.292e-02
HTD2	5.53273	0.22859	4.359e-01
MTFMT	25.4425	0.22852	2.107e-01
GLRX	1116.7	0.22831	2.419e-01
MRPS2	78.9469	0.22827	1.033e-01
ST3GAL4	15.1891	0.22826	3.646e-01
CLIC1	3667.33	0.22807	4.671e-02	Up in Mixed
NDUFB6	429.881	0.22806	1.656e-01
CALM1	4493.24	0.22805	1.411e-01
TOR3A	77.9379	0.22804	1.542e-01
STOML1	16.5375	0.22803	2.449e-01
NDUFS2	286.859	0.22784	3.570e-02	Up in Mixed
RTRAF	438.619	0.22767	6.985e-02
PDXK	1134.25	0.22765	9.361e-02
ST13	706.78	0.22762	9.470e-02
ZPR1	130.957	0.22751	4.461e-02	Up in Mixed
SNRPN	19.3505	0.22739	3.789e-01
CNOT7	156.257	0.22739	9.410e-02
GPD1L	11.3235	0.22712	2.774e-01
CCDC134	12.0164	0.22692	2.660e-01		Yes
SPP1	7228.2	0.2269	6.938e-01		Yes
TIMM9	99.659	0.22689	1.458e-01
HDDC2	181.037	0.22665	3.696e-01
IFITM2	1068.64	0.22647	5.993e-01
CCDC107	227.636	0.22647	8.541e-02
KLF6	2461.35	0.22644	4.566e-01
CXorf40B	42.431	0.22637	4.918e-02	Up in Mixed
NRAV	9.09762	0.22632	3.870e-01
ZNFX1	238.946	0.22624	2.434e-01
REEP5	925.334	0.22618	8.906e-02
BOLA2B	33.4991	0.22618	3.582e-01
POLDIP2	137.829	0.22595	8.082e-02
TMED1	76.4471	0.22594	1.361e-01
NUP37	42.5753	0.22582	1.733e-01
GFER	93.8723	0.2257	6.511e-02		Yes
HSPA8	2377.46	0.2257	3.478e-01
ATP5MD	1229.89	0.22565	1.937e-01
SCIMP	177.87	0.22553	2.524e-01
IL7	6.91822	0.22552	5.585e-01		Yes
TCEAL8	92.4938	0.22505	2.212e-01
TMEM208	397.966	0.22461	9.410e-02
PWP1	149.759	0.22445	5.019e-02
ZNF618	9.93951	0.22427	5.988e-01
CHMP5	314.133	0.22417	1.056e-01
DYSF	123.47	0.22412	5.630e-01
COMMD9	265.576	0.22395	1.064e-01
UBTD1	65.0902	0.22376	1.523e-01
ATP6V0A2	56.2016	0.22363	5.830e-02
SPCS1	663.011	0.22361	1.334e-01
HTATIP2	230.21	0.22351	1.550e-01
GPKOW	35.9141	0.22332	6.767e-02
HARS	85.6736	0.22322	2.589e-02	Up in Mixed
SERGEF	28.6082	0.2231	1.615e-01
CHEK1	10.7876	0.22292	4.980e-01
EFCAB11	13.796	0.22283	4.547e-01
UFD1	271.484	0.22275	3.343e-02	Up in Mixed
RUVBL2	130.514	0.22268	7.446e-02
PSTK	7.93647	0.22267	3.414e-01
CRYBB2	3.62835	0.2226	6.287e-01
IMP3	271.743	0.22257	7.087e-02
CHCHD7	205.536	0.22256	1.948e-01
EIF4E2	384.148	0.22255	1.455e-02	Up in Mixed
LRRC28	37.6717	0.22252	1.762e-01
UQCRC1	655.243	0.22238	5.830e-02
PAQR8	17.229	0.22221	4.336e-01
CCNE1	3.07507	0.22219	6.376e-01
SH2D4A	12.5945	0.22218	6.607e-01
MAIP1	45.3596	0.22198	8.915e-02
PDCD2	171.667	0.22197	7.731e-02
GPR141	11.3909	0.22187	5.610e-01
TMEM185B	50.36	0.22156	8.874e-02
COPS6	234.732	0.22156	4.671e-02	Up in Mixed
TRIP6	93.2795	0.22156	1.708e-01
FAS	46.5403	0.22152	3.698e-01		Yes
RPP30	77.7572	0.22143	9.379e-02
MYO1E	304.231	0.22142	2.792e-01
MRPS25	209.696	0.22136	1.826e-01
COX5B	2140.23	0.22129	8.881e-02
SLC50A1	121.891	0.22115	9.140e-02
PSMA3	402.477	0.22114	7.931e-02
ZC4H2	3.40751	0.22109	5.357e-01
COX16	181.646	0.22105	2.721e-01
STRAP	227.022	0.22093	8.987e-02
WRB	45.8935	0.22085	2.061e-01
CPSF3	72.6401	0.22077	2.416e-02	Up in Mixed
LRRCC1	18.0855	0.22069	4.307e-01
UFC1	458.018	0.22065	1.336e-01
TMPPE	11.6384	0.22056	1.620e-01
TXNDC17	825.918	0.22022	1.061e-01
PSMD11	298.277	0.22011	2.416e-02	Up in Mixed
TREML1	7.13626	0.22007	5.790e-01
PPP5C	64.7352	0.21996	4.918e-02	Up in Mixed
APOC1	9670.15	0.21964	6.842e-01		Yes
SEC11C	320.901	0.21937	2.249e-01
CLTA	1315.27	0.21934	2.460e-02	Up in Mixed
CDKN1A	622.255	0.21929	4.411e-01
FARSB	59.889	0.21919	2.049e-01
ACOT8	82.3696	0.21917	9.946e-02
NEMP2	7.27889	0.21905	3.514e-01
SRM	449.964	0.21896	3.009e-01
ZNF593	321.236	0.21887	1.748e-01
MFGE8	46.9067	0.21873	7.599e-01		Yes
BCL2A1	2091.08	0.21871	4.597e-01
FXYD2	17.3101	0.2186	6.474e-01
NOP10	2369.93	0.21852	1.525e-01
TM4SF19	36.6297	0.2185	6.251e-01
MRPL47	168.417	0.21842	5.143e-02
HIRIP3	25.289	0.21831	3.626e-01
APOL3	40.7133	0.21825	6.245e-01
SLC37A4	28.2227	0.21823	3.090e-01
SPATA20	60.3934	0.21821	5.004e-01		Yes
RPP40	16.2655	0.21782	2.970e-01
IFI16	534.205	0.21775	1.440e-01
FAM69A	7.27993	0.21774	5.152e-01
COA3	373.843	0.21756	1.237e-01
PRR5	3.28486	0.21749	6.636e-01
TUBG2	7.94094	0.21719	4.595e-01
COPRS	257.177	0.21719	1.951e-01
SCARB2	658.158	0.21716	9.140e-02
KXD1	251.082	0.2165	7.281e-02
NIFK	268.075	0.21634	8.030e-02
ESD	272.201	0.21625	1.455e-01
NDUFAF8	294.626	0.21601	2.147e-01
ZDHHC24	144.949	0.21595	2.207e-01
ERGIC2	112.307	0.21581	1.901e-01
TMEM44	5.63848	0.21553	5.806e-01
VPS72	81.0227	0.21542	4.245e-02	Up in Mixed
CCRL2	237.008	0.21537	4.655e-01
NAGK	462.762	0.21528	1.422e-01
REEP6	4.13079	0.21522	5.764e-01
IL17RE	8.92929	0.21516	4.275e-01
MRPL18	289.669	0.21505	2.393e-01
RABGAP1L	77.2551	0.215	3.461e-01
UQCRH	1218.71	0.21499	1.351e-01
BTN2A2	58.7844	0.21492	3.585e-01
PCBP1	1509.99	0.21491	6.614e-02
ATXN10	138.006	0.21488	5.624e-02
CCT8	388.656	0.21476	1.251e-01
HLA-DQA2	404.801	0.21457	8.445e-01
FIS1	571.4	0.21445	1.356e-01
ZNF410	14.956	0.21436	4.020e-01
MRPS16	329.803	0.21433	1.280e-01
MPI	37.6813	0.21429	1.417e-01
NGRN	105.736	0.21425	2.411e-01
PIGP	114.812	0.21408	2.931e-01
DPH2	32.7461	0.21395	2.121e-01
MRPL32	132.847	0.21388	9.470e-02
E2F1	3.10406	0.21364	7.199e-01
MRPL36	224.75	0.21326	1.435e-01
FUCA2	231.573	0.21324	8.974e-02		Yes
TXNL1	287.543	0.21316	7.948e-02
UCHL5	105.83	0.21307	5.519e-02
CBWD1	49.3432	0.21306	3.303e-01
LZIC	135.756	0.21303	5.497e-02
UQCC2	406.081	0.21302	2.878e-01
C18orf32	115.552	0.21299	2.371e-01
AACS	23.678	0.21287	2.942e-01
EIF3K	1596.36	0.21286	9.420e-02
EEF1B2	1977.47	0.21274	2.082e-01
DNPH1	365.493	0.21256	3.214e-01
PPP1R7	207.378	0.21248	7.204e-02
TATDN3	49.1706	0.21236	1.387e-01
SIL1	149.404	0.2123	8.974e-02
MRPS26	153.665	0.21229	2.377e-01
PKIG	5.67001	0.21217	5.901e-01
MAGED2	66.5916	0.21214	1.078e-01
ZNF107	11.8982	0.21212	5.557e-01
OSTC	546.939	0.21211	1.801e-01
SLC17A5	110.369	0.21203	2.090e-01
HINT2	131.583	0.21199	2.991e-01
PDCD2L	6.5852	0.21197	4.330e-01
NRP2	261.293	0.21191	4.984e-01		Yes
PSMD14	206.729	0.21185	5.554e-02
NUDT9	106.637	0.21175	1.627e-01
NDUFS7	670.075	0.21167	9.742e-02
MLLT11	6.64032	0.21149	6.212e-01
PACRGL	11.834	0.21147	1.629e-01
SCO2	10.7007	0.21125	4.271e-01
APOBEC3C	59.058	0.21113	2.402e-01
DESI1	177.223	0.21111	7.993e-02
APOL6	293.542	0.21111	3.713e-01
ZSCAN5A	16.664	0.21109	1.462e-01
THOC3	73.2356	0.21105	3.118e-01
TPM1	129.537	0.211	2.746e-01
STT3A	107.861	0.21096	8.247e-02
KLF1	5.4942	0.2109	5.997e-01
RFESD	6.38099	0.2109	3.774e-01
MACROD1	14.4778	0.21083	4.562e-01
EXOSC5	130.798	0.21081	3.289e-01
PHF11	205.457	0.21079	1.181e-01
OGG1	39.2639	0.21073	1.473e-01
PIM1	572.387	0.21069	3.030e-01
TMEM141	160.575	0.21054	1.756e-01
CA2	82.1744	0.21052	5.963e-01
TMIGD3	73.6495	0.21051	7.835e-01
PNPT1	88.5981	0.21048	2.715e-01
MRPS35	262.948	0.21036	1.679e-01
SNX17	399.113	0.21008	1.299e-01
POLD2	78.3688	0.20999	1.948e-01
MRPS34	491.528	0.20989	1.882e-01
ALOX15B	27.3515	0.20985	7.947e-01
PSMG1	94.5701	0.20982	1.832e-01
MPV17L2	39.858	0.20975	1.734e-01
GLRX3	196.964	0.20974	8.974e-02
ELAC1	15.9972	0.20972	1.732e-01
PIN1	258.368	0.20966	1.034e-01
ATG4C	43.176	0.20959	2.543e-01
ATOX1	1062.53	0.20955	2.363e-01
COMMD10	101.194	0.20945	8.974e-02
TARBP2	62.0503	0.20944	1.908e-01
GOLM1	30.2449	0.20938	4.986e-01
NDUFB2	1869.13	0.20931	1.984e-01
HMBS	58.3234	0.20902	3.332e-01
LRRC61	23.3406	0.20896	5.514e-01
GSPT2	20.8225	0.20895	2.664e-01
LYRM4	73.4106	0.20888	1.662e-01
DMAC1	203.02	0.20886	3.768e-01
VPS29	666.298	0.20881	1.434e-01
LAMP3	9.20928	0.20873	7.937e-01
CMC2	249.815	0.20868	8.699e-02
VMAC	14.7562	0.20867	2.454e-01
RRP15	83.5356	0.2086	2.335e-01
FAM98A	82.6494	0.20855	1.492e-01
NDUFAF1	51.3316	0.2084	1.073e-01
GCDH	42.5811	0.20827	1.009e-01
WDR77	107.579	0.20819	2.001e-01
SNRPA	209.264	0.20813	8.606e-02
SNX4	96.561	0.20812	6.767e-02
TOMM34	38.0518	0.20805	1.177e-01
C8orf88	3.0474	0.20795	6.935e-01
PTDSS1	125.817	0.20795	9.365e-02
SCN1B	21.8508	0.20788	7.160e-01		Yes
WDYHV1	22.187	0.20773	2.516e-01
CCDC25	118.588	0.20746	9.785e-02
EXOSC2	31.6715	0.20743	1.280e-01
C19orf70	674.333	0.2074	1.805e-01
CLEC1A	4.56971	0.20739	5.888e-01
DNAJC19	131.61	0.20735	2.049e-01
RNF121	32.1902	0.20726	5.922e-02
MRPS10	139.101	0.20716	6.974e-02
PXMP4	26.7798	0.20715	3.227e-01
AAR2	57.3475	0.20708	2.681e-02	Up in Mixed
COPS4	62.4103	0.20707	1.077e-01
MTHFD1	62.318	0.20703	2.346e-01
EIF2B3	94.5856	0.20696	1.833e-01
CALU	351.992	0.20673	1.679e-01
APEH	132.729	0.20663	1.468e-01
ACO2	181.656	0.20658	6.965e-02
NDUFAF3	562.747	0.20655	8.247e-02
MEA1	316.049	0.20649	1.033e-01
GSS	129.382	0.20644	4.306e-02	Up in Mixed
VBP1	114.459	0.20606	8.311e-02
NUBP1	122.412	0.206	8.756e-02
PIPOX	3.66367	0.20598	7.182e-01
SLC35B1	180.295	0.20597	1.383e-01
EEF1AKMT2	20.815	0.20593	2.464e-01
MRPS36	270.056	0.20588	1.251e-01
DHRS9	65.6961	0.20585	5.356e-01
BSCL2	21.6443	0.20579	3.648e-01
FAM96A	579.792	0.20564	2.393e-01
ALG5	124.067	0.2056	1.758e-01
ATP5PF	1059.36	0.20556	1.351e-01
PRIM2	15.5696	0.20555	2.486e-01
C1orf123	136.533	0.20544	1.672e-01
C6orf203	51.2533	0.20544	2.156e-01
PSMC5	401.711	0.2054	7.388e-02
TMSB10	26661.5	0.20531	1.439e-01
GEMIN8	23.0452	0.20507	1.790e-01
BEX4	160.066	0.2049	3.636e-01
AP2S1	2103.36	0.20484	1.137e-01
TTLL11	11.0399	0.20483	2.897e-01
MMAB	47.7457	0.20477	3.457e-01
ATG3	457.234	0.20463	6.118e-02
SUMO1	348.388	0.20463	7.943e-02
POLB	31.6613	0.20459	2.404e-01
PDIA4	397.139	0.20447	2.236e-01
OGFOD3	80.0334	0.20427	1.916e-01
ASCL2	59.8173	0.20427	4.687e-01
NACA	2867.51	0.20417	1.796e-01
ARL5A	135.699	0.20398	1.906e-01
H2AFZ	845.666	0.20394	2.716e-01
MTERF4	68.6601	0.20393	3.801e-02	Up in Mixed
PIGU	25.7573	0.20389	2.209e-01
ISCA2	148.328	0.20384	1.284e-01
AFG1L	17.0716	0.20382	2.554e-01
NANS	393.011	0.20378	8.657e-02
COX14	394.604	0.20363	1.480e-01
ADAM12	4.62202	0.20344	7.474e-01		Yes
SORD	41.0117	0.2032	1.901e-01
PINLYP	4.89491	0.20314	5.724e-01		Yes
SMIM1	4.30386	0.20313	7.222e-01
UBE2N	321.13	0.20306	4.349e-02	Up in Mixed
ZFHX2	7.14564	0.20301	4.675e-01
C22orf39	135.875	0.20297	1.056e-01
LGALS9	652.755	0.20283	2.049e-01		Yes
CENPP	11.8175	0.20279	4.495e-01
ELP6	46.6195	0.20277	1.480e-01
NUDT12	14.2715	0.20275	5.484e-01
USP30	14.24	0.20274	3.458e-01
CKLF	338.107	0.20271	4.576e-01		Yes
MRPL34	376.04	0.20243	3.242e-01
CLEC2B	365.532	0.20232	2.248e-01
MUL1	45.1206	0.2022	7.393e-02
LSM3	305.664	0.20215	1.545e-01
SIKE1	85.4934	0.20205	5.313e-02
CRYBB1	3.59684	0.202	7.352e-01
FLAD1	76.343	0.20197	7.204e-02
SRXN1	40.1163	0.20197	5.226e-01
NSDHL	38.295	0.20185	1.634e-01
GALE	87.8511	0.20167	2.670e-01
GPR84	114.709	0.20131	7.144e-01
ARPC3	3324.9	0.20123	1.061e-01
CCDC32	89.3376	0.20115	3.129e-02	Up in Mixed
RCL1	35.4887	0.2009	1.923e-01
RPUSD2	16.965	0.20081	2.684e-01
PEPD	386.262	0.20076	1.848e-01
SEH1L	97.4215	0.20065	7.241e-02
HAVCR2	427.035	0.20062	2.203e-01
HACD1	23.9263	0.20048	5.049e-01
SERTAD1	283.207	0.20048	2.091e-01
CLSPN	11.7506	0.20045	5.812e-01
HLA-DMA	1561.37	0.20045	4.566e-01
POLR3D	56.1508	0.20044	1.662e-01
BID	459.779	0.20044	2.879e-01
FAM216A	11.2647	0.20042	5.049e-01
PTRH1	128.279	0.20037	2.116e-01
TSTA3	118.7	0.20035	1.213e-01
BRIX1	80.1157	0.20034	1.662e-01
TMX2	115.728	0.20032	1.105e-01
SNRPG	796.24	0.20028	1.313e-01
EPB41L2	40.717	0.20026	3.683e-01
IKBIP	117.923	0.20021	1.429e-01
POMGNT2	12.9085	0.2002	3.851e-01
NME7	17.5159	0.20015	3.147e-01
CEP41	18.6395	0.20006	2.608e-01
MED27	51.2114	0.20005	1.046e-01
CINP	110.486	0.19984	5.196e-02
SCGB3A1	12.683	0.19964	8.526e-01		Yes
PMVK	145.989	0.19944	1.882e-01
PSMC4	252.614	0.19921	7.410e-02
RBM43	22.8162	0.19907	4.099e-01
PLB1	19.942	0.19896	5.178e-01
MRPL3	225.331	0.19867	2.203e-01
HLA-DRA	12965.9	0.1983	5.457e-01
EBAG9	104.158	0.19803	1.953e-01
TXN2	291.582	0.19802	1.063e-01
ACE	92.4558	0.19792	6.411e-01		Yes
TAF12	119.412	0.19787	1.244e-01
PDCD6	372.737	0.19787	1.321e-01
DNAJC28	4.74676	0.19782	4.854e-01
CRIPT	83.4082	0.19778	9.946e-02
PPIB	2598.44	0.19774	1.130e-01		Yes
SELENOT	377.415	0.19763	1.097e-01
SNHG4	3.82695	0.19758	5.351e-01
IFRD1	126.483	0.1975	3.717e-01
HMG20A	33.3366	0.19749	1.034e-01
NUDT17	7.38615	0.19745	4.112e-01
TMEM14A	25.9439	0.19744	5.800e-01
ATL1	10.3916	0.19741	6.955e-01
ACOT4	32.3415	0.19722	6.769e-01
SARS	202.562	0.19713	8.441e-02
AATF	185.411	0.19697	3.570e-02	Up in Mixed
HLA-DQB2	75.4244	0.19674	7.520e-01
PFAS	18.7248	0.19669	3.902e-01
MRPL45	62.4001	0.19667	1.946e-01
ARHGDIB	1872.89	0.19645	1.833e-01
HAT1	91.5059	0.19641	2.079e-01
TUBA1C	688.195	0.19637	1.388e-01
CRNDE	5.85747	0.19635	6.057e-01
HLA-DOA	72.6215	0.19635	6.959e-01
GLIPR2	1341.11	0.19623	2.192e-01
STX17	38.845	0.19619	2.294e-01
ZNHIT3	99.4446	0.19617	2.048e-01
SUMO2	1155.17	0.19615	1.009e-01
ZNF57	6.82703	0.19609	3.656e-01
CHCHD2	2207.6	0.19604	1.061e-01
GYG1	178.935	0.19599	1.252e-01
PDIA6	899.616	0.19591	2.138e-01
RTL5	33.1707	0.19571	2.721e-01
PIR	30.894	0.19563	5.439e-01
MS4A4A	765.489	0.1956	3.332e-01
ACVR2A	15.2413	0.19557	4.862e-01
DPH3	310.701	0.19549	1.062e-01
NRROS	161.311	0.19532	2.545e-01
TRAF1	94.1403	0.19528	8.105e-01
TMBIM6	1835.57	0.19528	6.202e-02
TIMM22	54.3313	0.19508	1.592e-01
MRPS30	84.455	0.19503	1.321e-01
OSGEP	156.224	0.19494	1.103e-01
DPAGT1	80.6098	0.19469	2.156e-01
CTSB	9537.29	0.19461	1.937e-01		Yes
CCDC22	69.0183	0.19457	1.771e-01
MON1A	17.6021	0.19453	2.212e-01
FAM241A	88.33	0.19429	1.310e-01
DHRS11	9.80072	0.19427	4.020e-01		Yes
ALDH1A2	39.0157	0.19417	5.860e-01
PARP15	29.7393	0.19408	5.271e-01
DNAJC9	41.9569	0.19399	2.936e-01
THOC5	37.4196	0.19385	5.777e-02
C11orf1	34.1349	0.19384	4.120e-01
GNB1L	18.5721	0.19382	2.546e-01
UMPS	46.5686	0.19378	1.629e-01
ZC3H15	484.262	0.19372	2.929e-02	Up in Mixed
NDUFA5	183.252	0.19366	1.418e-01
DDX55	55.8402	0.19363	1.015e-01
DBI	1859.25	0.19358	2.195e-01
RNF114	201.026	0.19357	7.355e-02
KHK	15.2873	0.19356	5.509e-01
MIIP	204.883	0.1934	2.445e-01
ZNF576	39.2677	0.1933	1.279e-01
FGL2	300.326	0.19326	5.963e-01		Yes
UTF1	15.0192	0.19305	6.780e-01
MRPL52	662.891	0.19298	2.576e-01
KHDRBS2	5.40459	0.19296	6.923e-01
CEBPE	11.8734	0.19294	4.835e-01
SPCS2	558.173	0.19291	7.931e-02
TSR2	111.698	0.19284	3.630e-02	Up in Mixed
HSPB11	155.238	0.19282	2.050e-01
DCTD	127.333	0.1928	1.201e-01
MGST3	1526.27	0.19273	4.637e-01
GLRX2	187.734	0.19265	2.687e-01
HLA-DQA1	1517.72	0.19258	7.692e-01
SGK1	1096.41	0.19242	4.616e-01
TMEM236	34.8675	0.19228	5.997e-01
OAZ3	5.86844	0.19228	5.406e-01
F8	9.81806	0.19227	5.260e-01		Yes
MLST8	91.0447	0.19224	2.016e-01
CCDC90B	193.498	0.19218	1.301e-01
BNIP3L	373.131	0.19209	4.251e-01
PTMS	475.789	0.19208	4.166e-01
C9orf116	3.27963	0.19205	7.444e-01
ADI1	162.542	0.19195	2.248e-01
DBN1	3.55589	0.19181	7.645e-01
DLD	121.609	0.1918	1.417e-01
DLGAP3	28.744	0.19179	6.593e-01
TCEAL4	280.578	0.19178	1.882e-01
NUDT21	164.372	0.19178	8.434e-02
RBCK1	241.756	0.19167	1.252e-01
PYCR3	10.9846	0.19149	4.565e-01
IFT43	50.6739	0.19145	1.779e-01
PSMD9	163.918	0.19142	1.585e-01
LILRA2	209.718	0.19136	4.770e-01		Yes
COX6A1	1667.34	0.19131	9.250e-02
FAM72A	21.3592	0.19124	2.699e-01
MPG	209.003	0.19118	1.480e-01
DRAP1	991.79	0.19097	7.241e-02
POP5	143.016	0.19096	2.203e-01
NTPCR	86.8276	0.19087	2.884e-01
PMPCA	79.9567	0.19077	4.918e-02	Up in Mixed
FAM50B	18.6168	0.19065	4.103e-01
GTF2A2	381.75	0.19061	1.480e-01
DDT	358.446	0.19051	3.002e-01
DPCD	18.0316	0.1905	4.201e-01
ERH	621.025	0.19046	1.034e-01
EEF1AKMT1	17.5291	0.19044	3.522e-01
ZSCAN21	13.2388	0.19032	1.882e-01
NDUFB10	632.176	0.19018	1.781e-01
NTHL1	33.255	0.19017	3.984e-01
NIP7	83.4522	0.19016	1.010e-01
TMEM99	13.8314	0.19013	5.072e-01
GPS1	165.893	0.19009	7.887e-02
TMEM59	645.61	0.19007	2.249e-01
THEM4	34.1946	0.18987	1.842e-01
TRAFD1	79.3799	0.18979	3.597e-01
TDG	226.041	0.18971	2.323e-01
ETFA	262.66	0.18969	1.711e-01
TUBB6	317.485	0.18967	2.442e-01
TIMMDC1	164.001	0.18956	1.598e-01
MYL12A	2159.59	0.1895	1.167e-01
ZMYND12	2.96536	0.1895	6.227e-01
BNIP3	75.7313	0.18948	6.911e-01
DARS	202.798	0.18939	1.237e-01
IER2	902.749	0.18921	5.997e-01
URM1	143.64	0.18913	1.621e-01
P2RY11	37.5694	0.1887	4.535e-01
NR4A3	83.3291	0.18852	7.829e-01
ARVCF	3.38475	0.18833	6.213e-01
TRAPPC4	178.755	0.18829	1.892e-01
CCDC127	39.5689	0.18818	1.326e-01
ACADM	100.404	0.18798	2.712e-01
NUDT15	39.2798	0.18796	1.560e-01
UST	5.26086	0.1879	5.672e-01
B4GALT4	30.3835	0.18785	1.334e-01
GM2A	383.091	0.18781	4.189e-01
MALSU1	144.206	0.18768	1.636e-01
RWDD1	419.762	0.18754	1.222e-01
NAPSA	13.7724	0.18707	7.410e-01		Yes
HNRNPH3	269.101	0.18696	4.961e-02	Up in Mixed
RFTN1	90.7603	0.18692	3.647e-01
LGMN	736.85	0.18688	6.160e-01
RRAGA	170.786	0.18684	7.745e-02
LYPLA1	203.087	0.18676	1.702e-01
MAGI2	4.94073	0.18654	5.858e-01
ANXA4	495.28	0.18634	3.160e-01
RPN2	613.668	0.18629	6.300e-02
MRPS11	135.683	0.18626	1.294e-01
NDUFA3	687.694	0.18626	4.651e-01
UBA5	62.4251	0.18616	1.146e-01
AK4	70.7618	0.18616	7.474e-01
TATDN1	83.6964	0.18613	2.203e-01
HLA-DMB	417.341	0.18603	5.268e-01
MRPL57	597.462	0.18593	1.839e-01
ANP32A	412.265	0.18582	8.470e-02
NPRL2	35.0103	0.18577	3.093e-01
ABHD2	296.293	0.18577	3.436e-01
PBDC1	240.061	0.18574	1.053e-01
RRS1	87.4878	0.18557	4.165e-01
CLU	149.676	0.18548	8.109e-01		Yes
PIGC	73.4936	0.18537	1.212e-01
CST6	68.9432	0.18529	6.665e-01		Yes
SMYD2	60.029	0.18526	3.922e-01
FAM118B	44.0299	0.18525	3.382e-01
VTI1B	330.73	0.18521	9.470e-02
BAG1	336.522	0.18504	7.484e-02
ARG2	5.27154	0.18503	6.943e-01
DDB2	49.0953	0.18499	5.105e-01
ACTR10	143.028	0.18492	1.046e-01
APOC2	55.4673	0.1849	7.538e-01		Yes
MCEE	33.7473	0.18478	3.149e-01
ATP5MG	2147.39	0.18478	1.745e-01
CCR1	517.279	0.18478	2.161e-01
RWDD2B	15.504	0.18477	3.842e-01
DALRD3	51.1096	0.18464	2.460e-01
MTERF3	37.3852	0.1846	2.376e-01
AUP1	515.436	0.18458	1.252e-01
SUPT4H1	402.318	0.18448	8.906e-02
TMEM97	13.2246	0.18446	5.866e-01
YIF1B	274.441	0.18445	1.425e-01
PIP4K2C	37.773	0.18443	1.152e-01
CTNNBIP1	110.867	0.18442	2.492e-01
TBPL1	51.872	0.18439	1.413e-01
PSMF1	312.461	0.18425	1.538e-01
MTHFS	107.408	0.18414	4.054e-01
CLEC2D	23.1692	0.18412	5.853e-01
ARF4	466.58	0.18404	8.407e-02
PRMT6	18.6909	0.18401	4.318e-01
NDUFB4	666.605	0.18398	1.655e-01
POLR2D	61.0672	0.18391	8.432e-02
TMEM186	26.5971	0.1839	2.699e-01
NECTIN2	219.583	0.18385	4.874e-01
B4GALT5	218.56	0.18376	6.085e-01
RANBP1	366.485	0.18368	2.203e-01
C15orf48	2500.45	0.18342	7.336e-01
SLC25A25	82.5033	0.18325	3.984e-01
NDUFA1	1223.47	0.18319	2.867e-01
CNPY3	628.671	0.18302	1.613e-01
BRK1	863.816	0.18279	1.119e-01
TMEM69	71.1107	0.18276	1.277e-01
HAAO	21.6291	0.18267	4.068e-01
MTG1	60.2922	0.18264	2.527e-01
PUF60	267.716	0.1826	8.906e-02
HADH	78.9958	0.18254	5.849e-01
IDH2	191.869	0.18253	2.679e-01
PLSCR1	777.627	0.18252	2.809e-01
CCL4	3286.57	0.18233	8.406e-01		Yes
TPM2	6.44526	0.18233	6.931e-01
RAB20	271.888	0.18212	3.695e-01
HINT1	1126.1	0.18208	2.354e-01
C16orf95	9.09683	0.18208	5.610e-01
WDR12	60.7572	0.18205	2.432e-01
DUSP2	208.628	0.18205	7.873e-01
DSN1	20.1114	0.18199	3.386e-01
APH1A	303.472	0.18191	8.620e-02
ORMDL2	370.023	0.18184	1.126e-01
ERP44	362.194	0.18172	9.140e-02
C1orf74	7.84644	0.18172	3.935e-01
PRELID3B	115.939	0.18171	8.620e-02
LRRC29	9.13399	0.18168	3.829e-01
C14orf119	305.369	0.18167	2.470e-01
ERMARD	20.3504	0.18165	2.778e-01
GRPEL2	18.0924	0.1816	1.633e-01
FADD	84.808	0.18154	1.304e-01
LPAR6	80.9785	0.18151	5.599e-01
CXorf40A	24.1271	0.18121	1.756e-01
ATP23	20.404	0.18121	5.653e-01
SOD1	595.612	0.1812	2.604e-01
ZNF599	3.98209	0.18112	6.425e-01
RPUSD3	91.09	0.18104	1.998e-01
DDX43	4.08485	0.18086	7.991e-01
LRR1	47.0513	0.18085	1.992e-01
WARS2	23.656	0.18083	1.290e-01
CRIM1	12.5674	0.18075	7.479e-01
CHST11	289.24	0.18072	1.870e-01
UBE3D	9.4171	0.1807	3.934e-01
SSR3	700.695	0.18066	1.604e-01
PDE4DIP	517.646	0.18064	3.504e-01
SF3A3	153.26	0.18057	9.573e-02
RHOH	50.9834	0.18051	7.089e-01
TXNL4A	623.994	0.18028	2.476e-01
RAMMET	145.972	0.18021	1.217e-01
SIGLEC9	215.24	0.18009	2.266e-01
NIF3L1	37.0354	0.18009	3.060e-01
LEPROTL1	293.492	0.18005	2.531e-01
AGA	66.846	0.17986	5.146e-01
DKC1	114.852	0.17981	1.699e-01
FAHD2A	30.237	0.1798	3.774e-01
MIF	1845.62	0.1797	4.140e-01		Yes
IFT22	16.2491	0.17967	5.447e-01
PTPN2	291.771	0.17962	3.825e-01
HMGN1	553.912	0.17948	2.613e-01
SMIM20	104.551	0.17944	2.622e-01		Yes
B3GAT3	182.424	0.17938	1.411e-01
GCNA	4.6944	0.17937	6.776e-01
BPHL	23.8488	0.17933	3.992e-01
COX8A	2468.27	0.1791	1.681e-01
VWF	2.82391	0.17899	7.054e-01		Yes
DYNLL1	1755.79	0.17899	2.002e-01
PNO1	84.8304	0.17893	1.913e-01
TMEM53	97.8106	0.17889	5.080e-01
COX10	51.773	0.17886	1.119e-01
NDUFS6	691.751	0.17881	1.972e-01
MRPL42	93.9083	0.17873	2.110e-01
HDDC3	75.6074	0.17872	4.036e-01
YBEY	49.754	0.17869	4.596e-01
NUP35	13.7921	0.17854	3.457e-01
PDIA3	1296.15	0.17851	1.762e-01
RNF144A	3.59442	0.17842	7.365e-01
UQCRQ	1241.14	0.17825	2.861e-01
TRPV2	228.716	0.17815	2.509e-01
ZNF597	10.0263	0.17803	2.831e-01
DPH5	24.3572	0.178	3.668e-01
UBA7	74.9612	0.1779	4.199e-01
DNAJB12	148.478	0.17785	6.767e-02
ZNF527	5.38457	0.17782	4.980e-01
HNRNPDL	727.742	0.17771	9.911e-02
SMARCB1	171.589	0.17767	7.695e-02
NUDC	370.127	0.17767	1.669e-01
BZW2	113.067	0.1775	2.246e-01
IDNK	27.9616	0.17742	3.931e-01
RNF7	735.453	0.17723	1.948e-01
TMED10	680.531	0.17698	1.466e-01
MRRF	70.7339	0.17693	1.142e-01
ARL4D	6.68201	0.1766	7.602e-01
KITLG	3.45043	0.17658	8.433e-01
SDAD1	145.496	0.17641	1.244e-01
TUBB4B	565.637	0.17631	1.851e-01
INPP5F	41.6831	0.17627	3.712e-01
JAK2	120.483	0.17619	5.499e-01
DAD1	917.77	0.17607	1.826e-01
BCAP31	1208.12	0.17592	2.237e-01
UBE2V2	154.365	0.17588	1.378e-01
TWNK	14.3328	0.17585	4.095e-01
TRAF5	30.9541	0.17571	4.988e-01
ACTG1	8376.72	0.17564	1.875e-01
SMIM4	171.301	0.17561	4.943e-01
ILK	303.592	0.17561	8.193e-02
GTPBP8	35.528	0.17555	1.284e-01
TTC32	35.0299	0.17553	2.951e-01
GNPNAT1	57.392	0.17543	2.768e-01
PEA15	399.118	0.17535	4.076e-01
TCEA3	4.853	0.17534	8.703e-01
CSRP1	211.141	0.17531	3.191e-01
TRADD	127.391	0.17519	1.739e-01
C1orf53	17.3502	0.1751	4.903e-01
AURKAIP1	818.795	0.17499	1.145e-01
GADD45GIP1	612.019	0.1748	1.394e-01
TXNDC15	107.668	0.17478	1.758e-01
ECSIT	73.0637	0.17459	2.492e-01
EAF2	50.3085	0.17449	3.284e-01
EIF2B2	76.8934	0.17445	1.048e-01
TAGAP	109.615	0.17442	5.032e-01
NSMCE1	152.986	0.17439	1.733e-01
DBF4B	9.75967	0.17431	5.718e-01
ENOPH1	103.902	0.17422	1.992e-01
TNFAIP8L2	169.786	0.17412	3.141e-01
PDLIM2	93.2168	0.17408	3.773e-01
UBE2J1	397.257	0.17404	1.980e-01
PTRH2	101.561	0.174	2.324e-01
DCTN1	152.342	0.17397	9.252e-02
ERGIC3	373.321	0.17387	2.068e-01
C4orf3	799.507	0.17385	3.030e-01
GSDMD	172.855	0.17357	3.719e-01
MYL5	21.2139	0.17351	3.289e-01
CCT3	414.058	0.17342	1.538e-01
ARHGAP10	300.734	0.1734	2.339e-01
SLC35A2	46.7471	0.17336	1.351e-01
SSU72	495.456	0.1732	1.048e-01
GOLGA6L4	4.17649	0.1732	6.567e-01
ISCA1	81.0511	0.17319	2.541e-01
AIMP1	261.355	0.1731	1.364e-01		Yes
MRPL14	366.817	0.17307	1.417e-01
EIF2B1	99.0497	0.17288	1.371e-01
PRELID1	1199.68	0.17286	2.382e-01
PIN4	163.289	0.17286	3.184e-01
ANKRD39	47.7556	0.17253	3.246e-01
MAGED1	17.9206	0.1725	4.360e-01
BEX2	5.94888	0.1724	7.436e-01
SLC9A7	29.8179	0.17235	5.306e-01
PTPRM	26.4868	0.17234	5.384e-01
ADPRM	15.4647	0.17234	3.672e-01
RAC2	721.834	0.17223	3.568e-01
GTF2E2	127.474	0.17215	4.245e-02	Up in Mixed
UROD	212.743	0.17207	2.987e-01
JPT2	48.8791	0.17201	1.836e-01
MYL6B	42.4107	0.17191	4.433e-01
RCE1	95.4059	0.17183	1.343e-01
MESD	368.089	0.17179	1.009e-01
SNX10	1100.45	0.17146	3.503e-01
TEN1	73.1114	0.17143	2.440e-01
PRPF19	105.402	0.17138	1.685e-01
RAB18	197.026	0.17138	3.570e-02	Up in Mixed
ZDHHC4	74.7523	0.17128	1.973e-01
YIPF2	64.5751	0.17118	1.524e-01
RHEB	531.06	0.17115	1.924e-01
TMEM219	726.572	0.17109	2.502e-01
MRC2	11.1084	0.17104	7.507e-01
PKM	2808.57	0.17104	1.914e-01
TWF2	696.345	0.171	2.250e-01
XYLB	11.405	0.171	4.410e-01
TMEM50A	736.931	0.17097	9.290e-02
HFE	12.9853	0.17084	5.484e-01
ATF7IP2	54.8505	0.17083	5.983e-01
SRP14	1891.17	0.1708	1.045e-01
SAP18	821.402	0.17076	7.087e-02
TSPYL5	7.61673	0.17071	6.051e-01
ZNF428	174.189	0.17069	2.239e-01
TP53RK	84.5778	0.17061	1.600e-01
B3GNT8	29.8227	0.17057	5.713e-01
HEBP1	232.318	0.17052	3.005e-01
C19orf44	5.71593	0.17046	5.117e-01
HAUS1	63.7912	0.17041	2.080e-01
ATAD3A	41.1709	0.17037	3.663e-01
UBA2	157.425	0.17023	8.881e-02
POLR2K	275.231	0.17015	2.249e-01
UBXN8	34.1977	0.17012	3.591e-01
C11orf80	6.45357	0.17012	5.829e-01
CTSW	20.5488	0.17007	7.712e-01
TYMP	4091.03	0.1699	4.728e-01
IGFLR1	119.222	0.16984	4.348e-01
NFE2L2	465.559	0.16976	3.591e-01
TRIM21	108.607	0.16974	1.937e-01
SMCO4	469.868	0.1697	2.329e-01
PSMB7	284.519	0.16953	1.411e-01
CENPX	294.395	0.16919	3.142e-01
ATG9A	9.32912	0.16913	4.701e-01
EIF5A	946.934	0.16913	2.604e-01
PIM3	493.39	0.1691	5.618e-01
AGAP2	15.587	0.16909	3.982e-01
POP1	49.1853	0.16906	3.631e-01
RAD51C	54.486	0.16902	4.354e-01
SH3GLB1	531.898	0.16897	1.492e-01
DOCK4	152.097	0.16896	4.943e-01
IFNGR2	858.032	0.16891	2.918e-01
DNAL4	20.6801	0.16889	3.555e-01
NDUFC1	526.693	0.16884	2.959e-01
ADORA2A	7.16135	0.16884	8.941e-01
CEP250	44.9243	0.16878	2.219e-01
GNPTG	503.726	0.16877	1.493e-01
MESP1	4.90391	0.16872	7.121e-01
BAMBI	6.82813	0.16866	8.765e-01
NDUFB3	590.366	0.16864	2.329e-01
C1orf174	73.5712	0.16856	2.500e-01
UBE2L3	535.315	0.1685	4.918e-02	Up in Mixed
EXOSC8	88.1656	0.16846	1.662e-01
RBFA	87.4175	0.16844	2.203e-01
CHTF8	104.076	0.16839	1.009e-01
UTP6	118.292	0.16838	7.298e-02
MRPL44	105.256	0.16836	2.020e-01
GPX3	69.579	0.16835	7.448e-01		Yes
SNCA	80.4332	0.16802	4.417e-01
PFDN2	575.454	0.16799	1.056e-01
SCCPDH	210.529	0.16793	5.134e-01
SF3B6	483.695	0.16787	1.664e-01
BPGM	26.1872	0.16769	2.829e-01
NETO2	85.8203	0.16766	5.057e-01
BCAS2	126.247	0.16764	1.807e-01
STAC3	80.4052	0.1676	4.598e-01
GMNN	37.1423	0.16751	2.613e-01
C1orf122	603.318	0.1675	5.499e-01
PDE6B	11.2717	0.16738	4.649e-01
USP11	63.6927	0.16736	2.354e-01
THAP7	63.3266	0.16732	2.865e-01
TTLL1	13.34	0.1673	4.707e-01
PAOX	15.58	0.16728	4.913e-01
TRNAU1AP	120.072	0.16723	7.318e-02
ATP5ME	726.626	0.16703	5.633e-01
TMEM11	112.126	0.16693	1.217e-01
PA2G4	533.444	0.1669	2.464e-01
EMC3	243.877	0.16677	1.882e-01
DDX56	103.34	0.16675	1.378e-01
NSMCE4A	68.0767	0.16673	2.238e-01
C1orf43	497.265	0.16672	1.788e-01
ZNF846	18.3078	0.16664	4.067e-01
STX8	149.103	0.16652	2.249e-01
FGD6	37.6912	0.16648	5.111e-01
BCCIP	213.346	0.16638	1.973e-01
MTMR14	229.416	0.16637	9.379e-02
ZNF416	5.3269	0.16633	5.058e-01
ACTR1A	198.07	0.16626	4.982e-02	Up in Mixed
ABCA1	386.485	0.1662	6.204e-01
ATP6V1G1	1615.21	0.16619	1.894e-01
APRT	1069.89	0.16619	3.086e-01
RBBP9	21.22	0.16607	3.028e-01
PPP6C	147.247	0.16606	1.422e-01
MAGOHB	81.6551	0.16604	3.056e-01
METTL22	114.136	0.16602	3.349e-01
STK16	57.0432	0.16592	1.888e-01
GPN3	117.766	0.16586	3.102e-01
ZNF816	7.15408	0.16585	5.131e-01
SLC37A1	29.1719	0.16582	4.628e-01
PAICS	95.6286	0.16572	3.101e-01
EMC6	347.591	0.16571	1.953e-01
POLR1C	62.71	0.16568	2.437e-01
BYSL	33.173	0.16563	3.804e-01
MOCS2	68.9082	0.16563	4.647e-01
TMEM121B	11.9728	0.16561	6.221e-01
ELMO2	62.0455	0.16561	2.991e-01
DHRS7B	54.6778	0.1656	2.670e-01
SAR1B	161.949	0.1655	1.217e-01
SWI5	51.4838	0.1655	3.480e-01
SS18L2	169.54	0.16549	1.573e-01
PMM2	93.2517	0.1653	2.236e-01
MT1E	66.2656	0.16527	8.037e-01
FKBP1B	11.0735	0.16523	5.573e-01
MSH6	45.807	0.1652	2.404e-01
ARSA	144.625	0.16518	2.631e-01
STK38L	134.502	0.1651	5.297e-01
MYDGF	1041.96	0.1651	2.608e-01		Yes
ARPC2	3048.11	0.16508	1.326e-01
BDH2	25.9468	0.16504	5.906e-01
RUBCN	57.4609	0.16502	4.660e-01
BLOC1S4	96.2308	0.16501	1.686e-01
PPARGC1B	51.1688	0.16499	4.830e-01
POLR2I	282.502	0.16499	2.615e-01
TRMT61B	33.7597	0.16492	2.437e-01
PIGK	34.0174	0.1648	5.152e-01
HHLA3	12.8301	0.16467	6.548e-01
SUB1	975.341	0.16465	1.684e-01
CLIC4	252.945	0.16465	4.251e-01
ACTB	41456.4	0.16454	2.658e-01
NR2F6	18.8194	0.16446	5.901e-01
MRPS18B	186.056	0.16435	3.053e-01
UBE2D2	541.988	0.1642	6.727e-02
SCFD2	31.3433	0.16418	3.374e-01
GCNT1	53.5628	0.16411	4.112e-01
SEPHS2	237.686	0.16407	1.973e-01
C8orf82	54.3058	0.16407	3.427e-01
SSSCA1	197.781	0.16397	1.514e-01
FCGR3B	20.6371	0.16394	6.575e-01		Yes
ORC4	44.8551	0.16393	1.980e-01
CASP6	29.7064	0.16386	4.740e-01
DDOST	388.746	0.16381	2.905e-01
PRDX6	614.714	0.16376	1.809e-01
SNRPD3	592.251	0.16367	1.261e-01
TAP2	95.563	0.16365	5.359e-01
SRC	97.916	0.16364	5.718e-01
WDR74	102.285	0.16361	2.393e-01
UTP4	46.1911	0.16338	1.784e-01
POLR3GL	122.128	0.16332	2.741e-01
PHLDB3	12.0753	0.16332	6.979e-01
ARID5A	160.665	0.16322	4.549e-01
PRPF18	42.6919	0.16318	1.061e-01
HCST	1547.41	0.16281	4.013e-01
ITGA6	34.8564	0.1628	7.142e-01
PAQR5	17.5223	0.16262	7.250e-01
GLO1	142.319	0.16259	2.422e-01
TIPIN	19.817	0.16248	3.373e-01
TTC39B	57.111	0.16245	6.854e-01
BTF3L4	327.044	0.16244	1.817e-01
ESR1	5.74519	0.16227	7.057e-01
ASNS	10.2572	0.16217	7.091e-01
UBIAD1	46.6328	0.16208	2.203e-01
NDUFS4	186.674	0.16188	2.020e-01
ARHGAP31	183.182	0.16188	2.353e-01
LCP2	660.052	0.16181	4.476e-01
MAD2L1	5.06662	0.16175	7.364e-01
PQLC2	65.5501	0.16156	1.585e-01
GABARAP	2007.04	0.16151	4.339e-01
PSMD2	265.509	0.16146	4.343e-02	Up in Mixed
BTD	34.061	0.16142	4.866e-01		Yes
JTB	698.82	0.16134	1.739e-01
AHNAK2	6.46413	0.16098	7.991e-01
NEDD8	564.151	0.16096	2.545e-01
ITPR3	4.54411	0.16092	6.955e-01
PXMP2	12.2175	0.16087	4.613e-01
POLR3C	53.2603	0.16085	1.376e-01
METTL21A	62.3871	0.16069	3.516e-01
HEMK1	39.4696	0.16068	3.626e-01
VAV1	125.459	0.16057	4.339e-01
CD2AP	82.7078	0.16056	3.521e-01
PIGW	17.4965	0.16054	3.402e-01
YEATS4	52.4847	0.1605	3.591e-01
CD58	298.617	0.16037	3.672e-01
HM13	944.455	0.16028	2.269e-01
GTPBP4	147.203	0.16024	1.369e-01
PLPP5	144.975	0.16023	1.946e-01
SNU13	636.74	0.16007	1.147e-01
RBM8A	679.455	0.16003	1.310e-01
MARS2	11.7456	0.15997	5.018e-01
MAK16	58.2557	0.15996	2.494e-01
NUDT18	43.9285	0.15979	3.622e-01
BRMS1	166.31	0.15978	8.470e-02
AP5B1	93.2236	0.15977	3.982e-01
OST4	1651.52	0.15972	3.299e-01
NDUFV1	275.19	0.1597	1.905e-01
JUN	1581.97	0.1597	6.376e-01
MICU1	134.087	0.1597	2.281e-01
SPOUT1	43.0944	0.15966	2.203e-01
C8orf59	373.738	0.15946	2.460e-01
BSG	703.734	0.15944	2.670e-01
ARMCX6	115.394	0.15943	1.351e-01
DET1	11.1846	0.15932	4.242e-01
TSPAN17	43.0368	0.15928	2.108e-01
RAB34	148.453	0.15926	3.141e-01
ZCRB1	169.734	0.15924	3.141e-01
BCL2L1	180.733	0.15917	1.858e-01
RNLS	16.4048	0.15914	4.987e-01		Yes
ANKRD9	47.0992	0.15913	5.181e-01
PHLDA2	347.866	0.15912	6.402e-01
ILKAP	110.992	0.15909	5.019e-02
TGFB1	931.66	0.15908	2.203e-01		Yes
SP140L	88.606	0.15902	3.141e-01
TCTN3	52.2021	0.15901	2.137e-01
NTMT1	157.36	0.15895	1.310e-01
NLRP3	153.022	0.1589	7.978e-01
PLEK	1315.97	0.15888	6.835e-01
FNTB	10.1656	0.15882	4.455e-01
SSR1	361.653	0.15882	1.016e-01
ADORA2B	53.0651	0.15881	5.383e-01
IFT52	36.0299	0.15865	3.356e-01
ADAR	489.826	0.15856	3.670e-01
SSC4D	5.95888	0.15854	6.445e-01		Yes
UCP2	982.665	0.15845	4.896e-01
TMEM242	73.5112	0.15844	3.200e-01
SMIM37	436.093	0.15843	4.806e-01
SNRNP35	95.2653	0.15842	7.948e-02
ST7L	32.3176	0.1584	1.830e-01
STARD8	53.343	0.15836	4.139e-01
NFYC	154.853	0.15836	5.996e-02
APOBEC3B	6.25197	0.15831	8.733e-01
MRPL28	223.683	0.15809	9.379e-02
PLA1A	4.09105	0.15794	8.333e-01		Yes
THG1L	36.6022	0.15779	3.996e-01
TDRD7	52.1724	0.15778	3.804e-01
C1orf50	30.2925	0.15773	3.231e-01
HIST2H2BF	12.1316	0.15771	7.394e-01
SHISA4	8.34721	0.15754	6.326e-01
YWHAQ	416.582	0.1575	2.284e-01
PRKCZ	3.75961	0.15748	7.393e-01
EARS2	23.8323	0.15744	3.200e-01
VTN	3.76282	0.15744	8.488e-01		Yes
CARS	88.8054	0.15733	1.614e-01
SCNM1	227.778	0.15732	9.475e-02
POP7	129.949	0.15721	2.636e-01
RBX1	798.13	0.15714	1.932e-01
MORN2	40.8189	0.15713	4.697e-01
TECR	244.986	0.15711	3.375e-01
SERPINA1	2913.5	0.15704	4.539e-01		Yes
PSMD3	202.409	0.15703	1.874e-01
MVK	14.8579	0.157	5.474e-01
NOC3L	77.2116	0.15691	2.460e-01
TADA3	162.097	0.15686	2.084e-01
ROGDI	88.7298	0.15675	6.308e-01
KPNA2	71.0361	0.15674	1.882e-01
PARP2	24.4246	0.15671	3.597e-01
PAPSS1	423.577	0.15671	1.355e-01
TBC1D8B	5.03152	0.1567	6.871e-01
DTX3L	214.169	0.15654	3.781e-01
CDC26	192.122	0.15648	2.020e-01
HSCB	46.0072	0.15634	1.869e-01
SAE1	97.168	0.15632	1.139e-01
POMZP3	14.6425	0.15628	7.290e-01
CERS5	69.7053	0.15622	1.796e-01
NBN	214.26	0.1562	4.363e-01
NDUFS5	1497.71	0.15605	2.991e-01
SLC35F2	5.6239	0.15602	7.527e-01
ACTA2	29.5386	0.15594	6.866e-01
MRS2	54.1887	0.15576	2.694e-01
MCUR1	165.345	0.15569	2.899e-01
ACSL1	628.158	0.15568	6.556e-01
CORO1B	379.936	0.15551	2.998e-01
R3HCC1	51.5065	0.15549	2.441e-01
NIT1	119.66	0.15549	1.968e-01
ODC1	174.648	0.1553	3.673e-01
SNRPF	397.31	0.15529	3.008e-01
UPRT	26.0238	0.15511	2.715e-01
CCL2	9823.93	0.15508	7.510e-01		Yes
TMEM234	47.2944	0.15508	1.434e-01
COPS7A	187.413	0.15496	9.134e-02
PPM1M	194.598	0.15491	3.197e-01
MAML2	283.646	0.15484	4.125e-01
ZC3HAV1	225.15	0.1547	5.872e-01
ZNF485	7.23039	0.15467	6.061e-01
PSMD10	102.114	0.15467	2.877e-01
CST7	38.139	0.1546	8.041e-01		Yes
TTC1	222.362	0.1545	1.378e-01
IDH3G	251.012	0.15449	1.217e-01
ALPK1	58.1315	0.15444	4.212e-01
SLC39A1	162.828	0.15432	1.799e-01
TMEM230	327.762	0.15428	3.160e-01
TBCB	442.408	0.15427	1.757e-01
SLC35C1	51.945	0.15421	2.842e-01
TXNL4B	36.8947	0.15406	1.444e-01
MRPL38	28.9623	0.15399	4.576e-01
SEC11A	733.31	0.15398	4.045e-01
TM2D3	123.637	0.15395	1.919e-01
CHCHD1	263.179	0.15395	2.366e-01
CD9	1379.2	0.15371	7.167e-01
DDX31	23.7578	0.15358	3.220e-01
NDC1	23.7013	0.15355	4.831e-01
SSBP1	604.71	0.15351	2.052e-01
KCNK13	20.2832	0.15341	6.290e-01
AR	3.44951	0.15332	7.937e-01
SCAMP3	206.177	0.15332	1.858e-01
TXNDC9	119.979	0.15326	2.212e-01
MSRA	141.726	0.15318	3.579e-01
MCAT	26.2748	0.15306	3.427e-01
PELO	66.7751	0.15303	2.712e-01
CDC37	1083.26	0.15297	1.686e-01
DERL2	185.022	0.15295	1.984e-01
SNAPC2	106.487	0.15291	2.182e-01
ARMC10	152.84	0.15291	3.141e-01
SMG8	17.2628	0.15286	2.425e-01
ARPC4-TTLL3	4.88728	0.15265	6.426e-01
FAM104B	51.4646	0.15265	3.361e-01
RNF19A	136.871	0.15262	4.329e-01
ECHDC3	36.5229	0.15225	5.633e-01
CDK4	205.573	0.15224	3.056e-01
FKBP3	187.688	0.15222	2.696e-01
TPD52	8.33067	0.15178	7.083e-01
TPMT	123.064	0.15177	2.353e-01
WSB1	697.876	0.15167	5.440e-01
SPINT1	102.759	0.15158	5.462e-01		Yes
CHMP6	68.7703	0.15157	2.621e-01
CWC15	273.624	0.15146	7.446e-02
G6PC3	138.957	0.15144	3.492e-01
UNC13B	29.571	0.15141	4.868e-01
DGLUCY	100.699	0.15137	4.830e-01
CBWD6	3.29013	0.15114	7.150e-01
INTS12	44.119	0.15112	1.953e-01
SPG21	552.637	0.1511	1.948e-01
CTSH	1422.19	0.15105	3.376e-01
PDAP1	261.041	0.15099	1.084e-01
SLC25A38	23.8292	0.15091	3.893e-01
TM9SF1	32.3724	0.15091	3.670e-01
LHPP	52.3792	0.1507	4.336e-01
MRPL54	419.98	0.15063	1.903e-01
OLA1	192.986	0.15042	2.110e-01
UBE2T	8.40247	0.15042	7.114e-01
CCDC167	150.298	0.1504	4.279e-01
LAPTM4B	17.0874	0.15039	7.259e-01
ARF5	652.867	0.15036	1.728e-01
MFAP1	108.292	0.15034	1.531e-01
NUDCD2	137.796	0.14993	3.420e-01
MKS1	10.7974	0.14984	4.728e-01
COX11	32.7138	0.14981	3.712e-01
GAPDH	8477.43	0.14972	4.187e-01
LIG1	19.8329	0.14966	5.521e-01
RHPN1	3.594	0.14948	8.249e-01
SZRD1	261.297	0.14947	1.004e-01
WDR54	12.7077	0.14944	5.741e-01
PEX3	19.5122	0.14939	4.598e-01
P4HTM	42.2939	0.14938	3.712e-01
RRP7A	322.257	0.14933	4.210e-01
SAYSD1	54.8852	0.14933	2.862e-01
NOP58	217.066	0.14931	2.052e-01
DHPS	149.981	0.14922	1.882e-01
TRIM26	81.4103	0.14914	2.991e-01
MAGEH1	8.97391	0.14895	5.829e-01
TOMM7	1123.08	0.14895	4.361e-01
VDAC1	973.088	0.14886	2.052e-01
GDI2	636.979	0.1488	1.455e-01
TAF11	123.156	0.14864	3.008e-01
EIF3I	423.02	0.14846	2.054e-01
RNF25	39.5805	0.14838	1.772e-01
LSM6	344.526	0.14818	3.945e-01
THAP10	2.81853	0.1481	7.887e-01
MTA3	13.1364	0.14809	4.571e-01
M1AP	4.83119	0.14807	7.244e-01
NOMO2	10.0273	0.14805	5.493e-01
VPS28	682.848	0.14797	1.829e-01
BTF3	1735.89	0.14796	2.941e-01
PTPRN2	6.65985	0.1479	7.587e-01
UROS	116.455	0.14788	3.919e-01
UFSP1	8.02	0.14778	5.312e-01
ABHD17C	26.9369	0.14768	8.429e-01
KCNQ1OT1	40.4614	0.14764	7.115e-01
NHLRC1	11.6852	0.14751	4.770e-01
SLC25A33	59.9992	0.14743	3.002e-01
BET1	68.661	0.14742	2.551e-01
NFKBIZ	385.622	0.14739	7.947e-01
WDR53	15.8153	0.14728	3.128e-01
CHAF1A	19.5069	0.14725	4.036e-01
DCUN1D5	162.238	0.14721	2.373e-01
SLC9A9	25.1702	0.1472	7.069e-01
ACAD9	64.8073	0.1472	1.649e-01
PRR13	1215.46	0.14719	7.241e-02
GMPPB	96.7705	0.14712	4.143e-01
PTPRE	635.289	0.14698	6.027e-01
PRR16	12.065	0.14694	7.937e-01
TMEM128	59.4737	0.14692	4.101e-01
LSM12	210.541	0.1469	1.009e-01
RNF214	55.1899	0.14688	1.428e-01
KLK1	5.29286	0.14688	8.082e-01		Yes
CCNH	177.674	0.14687	2.542e-01
CEP72	3.08093	0.14683	6.635e-01
BORCS5	48.2778	0.14681	1.678e-01
ERRFI1	16.7058	0.14679	7.706e-01
IQSEC2	76.854	0.14675	4.212e-01
DPP3	79.7054	0.14672	3.009e-01
ZGLP1	33.0578	0.14671	4.364e-01
LLGL1	7.15084	0.14654	5.670e-01
BBIP1	78.3219	0.14652	1.930e-01
S100A4	12063.3	0.14649	4.447e-01		Yes
TUBE1	18.7766	0.14644	4.627e-01
AGK	30.4709	0.14634	2.850e-01
DDX39A	276.23	0.14627	2.052e-01
GTF2H4	3.22732	0.14613	6.275e-01
ATP6V0E1	1686.03	0.14611	2.396e-01
TMEM52B	42.9288	0.1461	5.433e-01
TRAPPC5	60.9362	0.14609	5.635e-01
NXT1	123.54	0.14603	2.514e-01
ITPA	265.801	0.14602	2.934e-01
HMGN4	103.388	0.14558	3.496e-01
ITGB2	2044.6	0.14556	3.530e-01
RPN1	648.706	0.14554	1.412e-01
SPARC	81.4801	0.14546	8.289e-01		Yes
FAHD1	94.3771	0.14544	3.696e-01
INTS10	105.274	0.1454	1.938e-01
RFC4	16.6989	0.14535	5.572e-01
NGDN	103.508	0.14522	2.111e-01
DBF4	61.7136	0.14496	3.409e-01
NAP1L5	8.77402	0.14491	5.806e-01
PHOSPHO1	3.5824	0.14484	8.329e-01
PPP1CA	903.152	0.14483	2.237e-01
ATPAF2	70.8174	0.14481	2.626e-01
FBL	254.007	0.14478	2.621e-01
METTL6	31.7367	0.14468	2.146e-01
PFDN6	190.242	0.14468	2.337e-01
MTOR	68.1326	0.14456	1.600e-01
NPW	5.64728	0.14453	8.479e-01		Yes
LY6G5C	11.319	0.14445	4.911e-01		Yes
ARMC1	75.7193	0.14444	2.269e-01
PTGS1	67.9657	0.14442	6.246e-01
TTC4	18.0269	0.14437	5.534e-01
SIGMAR1	74.9231	0.14423	4.167e-01
DYNC2LI1	12.9464	0.14421	6.098e-01
CPM	512.16	0.1442	5.561e-01
SNAP29	222.111	0.14404	1.992e-01
SUCNR1	40.05	0.14395	7.241e-01
TMCO4	27.5875	0.14387	4.354e-01
STARD3NL	181.598	0.14382	2.269e-01
ANXA6	187.377	0.14376	4.949e-01
MSTO1	42.3954	0.14368	4.167e-01
PLEKHG4	3.92998	0.14347	7.307e-01
ANAPC2	40.9573	0.14341	2.581e-01
PIH1D1	141.964	0.14334	1.379e-01
COMTD1	113.38	0.14333	3.189e-01
ISCU	466.04	0.14309	3.496e-01
ARMCX2	8.16274	0.14308	7.175e-01
CSRNP1	79.9116	0.14304	7.861e-01
GHDC	35.2659	0.14297	3.824e-01
SMDT1	627.432	0.14297	2.877e-01
LAMTOR5	663.623	0.14292	2.420e-01
MANBAL	45.0597	0.14286	2.328e-01
ZNF223	5.63971	0.14284	6.476e-01
ATXN7L1	35.3135	0.1428	2.346e-01
DNASE2B	8.48666	0.14269	8.701e-01
UXS1	94.8791	0.14266	2.743e-01
PPP1R11	234.657	0.14258	1.051e-01
TYW3	110.047	0.14249	2.970e-01
NELFE	220.297	0.14245	9.707e-02
MAP3K7CL	35.6278	0.14244	7.634e-01
C17orf51	8.73707	0.14238	6.627e-01
MPV17	277.542	0.14232	3.514e-01
CD226	12.5552	0.14221	7.843e-01
KEAP1	94.502	0.14195	1.826e-01
DAP3	198.469	0.14183	3.801e-02	Up in Mixed
PVT1	44.2629	0.14182	5.312e-01
TMEM237	4.87769	0.14182	6.623e-01
ZSCAN31	2.95482	0.14174	7.235e-01
TBCA	771.703	0.14152	2.329e-01
NKIRAS1	20.9196	0.14136	4.401e-01
ATP5PD	1074.86	0.14132	1.662e-01
OGFOD2	35.9916	0.14128	3.027e-01
UGCG	159.921	0.14125	6.489e-01
ATP6V0B	2817.99	0.14124	2.405e-01
GSTK1	580.189	0.14121	3.258e-01
INTS13	38.6297	0.1411	2.935e-01
CTSA	955.5	0.141	2.562e-01
P4HA2	29.3079	0.14099	6.376e-01
IMPACT	96.4729	0.14086	4.166e-01
SPRED1	421.38	0.14079	6.376e-01
NRBP1	250.756	0.14076	5.777e-02
MCM3	38.9931	0.14071	4.640e-01
RHOA	3292.5	0.14042	2.716e-01
GSR	160.946	0.14039	5.072e-01
PIGH	46.4143	0.14032	3.458e-01
ANKRD36B	17.4853	0.1402	6.596e-01
ZNF672	66.5936	0.1402	1.954e-01
EOGT	39.7476	0.13999	5.112e-01
PPCS	348.543	0.13995	3.759e-01
ABT1	96.6698	0.13993	1.619e-01
DNAJB4	50.9323	0.13991	8.095e-01
SLC25A17	25.1253	0.13989	3.207e-01
GGCX	64.3205	0.1398	1.480e-01
DRAM2	216.12	0.1397	3.672e-01
SSR2	663.044	0.13966	2.297e-01
TRIM5	41.7097	0.13965	5.534e-01
MRPL1	62.6187	0.1395	4.344e-01
ATP5F1D	1385.36	0.13942	2.576e-01
MTIF3	201.599	0.13938	2.410e-01
ULK4	19.6288	0.13936	5.280e-01
FNIP2	400.158	0.13932	7.054e-01
ACOT7	58.3576	0.13923	7.656e-01
THUMPD3	103.012	0.13922	1.329e-01
CCR5	95.4858	0.13915	6.282e-01
ADH5	225.067	0.13905	5.022e-01
TBP	46.168	0.13897	2.454e-01
THAP4	73.2482	0.13895	2.363e-01
MRPL41	907.063	0.13892	2.620e-01
PSEN2	34.3255	0.13889	5.637e-01
NIPSNAP1	21.023	0.13884	5.318e-01
GGT1	16.8495	0.13883	6.175e-01
SELENOF	505.796	0.13883	1.522e-01
APPL1	250.392	0.13882	2.713e-01
JPT1	488.885	0.13881	2.156e-01
GRPEL1	207.235	0.13881	2.051e-01
FANCG	9.76599	0.1388	5.724e-01
TPGS2	80.1486	0.13878	4.545e-01
TCTEX1D2	3.77136	0.13861	7.501e-01
HLA-E	2310.17	0.13854	3.319e-01		Yes
QDPR	109.053	0.13842	5.154e-01
SYPL1	176.035	0.13842	3.143e-01
CARD16	398.728	0.13827	5.732e-01
TRMT10C	141.635	0.13823	2.365e-01
MUC20-OT1	152.404	0.13822	4.505e-01
TFPT	208.469	0.13821	4.596e-01
HSD17B8	21.9299	0.13818	6.575e-01
ZNF330	139.161	0.13816	1.092e-01
KDELR2	494.628	0.13816	3.694e-01
EIF4E	251.508	0.13812	4.108e-01
TRPM4	23.5785	0.13811	6.772e-01
EDEM2	173.556	0.13804	4.073e-01
C17orf75	26.4887	0.13802	4.613e-01
TCTN2	3.73549	0.13789	7.108e-01
MAST4	6.38031	0.13784	7.620e-01
PIGV	22.5676	0.13779	5.028e-01
UBL7	126.953	0.13775	3.631e-01
UBE2I	507.455	0.13772	8.606e-02
ZSCAN2	9.5715	0.13766	5.285e-01
ATP5MPL	1061.02	0.13765	4.318e-01
ATP6AP1	809.439	0.13748	1.830e-01
SLC11A2	176.832	0.13744	5.963e-01
TMEM220	44.3667	0.13739	6.874e-01
TNFSF14	185.528	0.13733	8.440e-01		Yes
DRG2	93.9213	0.13731	1.665e-01
PHF5A	165.184	0.13727	2.080e-01
BLCAP	124.574	0.13719	1.393e-01
CASP7	72.5902	0.13715	4.354e-01
VAMP4	110.685	0.13714	2.786e-01
SESN2	45.7998	0.13706	6.116e-01
FTSJ3	76.659	0.13706	2.218e-01
MIPEP	20.0724	0.13699	5.111e-01
P4HB	1073.46	0.1369	2.614e-01
MZT1	85.0784	0.13686	4.359e-01
CYB561	21.0146	0.13669	4.480e-01
FCHSD2	110.341	0.13665	4.642e-01
LMAN2	559.987	0.13661	1.599e-01
WWOX	21.4011	0.13657	4.349e-01
KIAA0040	64.1866	0.13652	5.226e-01
NDUFB7	770.926	0.13647	3.292e-01
CIR1	174.504	0.13642	4.885e-01
TMEM251	180.388	0.13627	4.662e-01
COQ6	34.9168	0.13615	4.874e-01
PEF1	135.548	0.13606	2.294e-01
ZNF714	15.4192	0.13601	6.356e-01
TOMM40	270.122	0.13587	5.840e-01
EIPR1	52.041	0.13586	2.804e-01
CUTA	453.046	0.1358	3.141e-01		Yes
MAPKAPK3	315.768	0.13566	3.141e-01
PTPRO	64.8783	0.13554	6.575e-01
FMC1	42.7592	0.1355	5.145e-01
COX7A2L	381.28	0.13534	3.346e-01
SF3A1	148.255	0.1353	1.326e-01
SF3B4	224.872	0.13529	1.152e-01
WDR61	138.714	0.13524	4.018e-01
RFC2	59.2488	0.13517	3.253e-01
CD53	992.746	0.13514	2.425e-01
UBAC2	114.379	0.13513	3.138e-01
PFDN4	106.297	0.13512	3.038e-01
NAALADL1	16.9122	0.13509	5.707e-01
MAT2A	368.521	0.13496	2.269e-01
SIGLEC7	122.973	0.13491	4.832e-01
COA6	373.584	0.1348	4.420e-01
SUPT3H	18.0132	0.13468	5.901e-01
HEXB	778.538	0.13462	4.888e-01
SLC25A53	34.4689	0.13461	3.929e-01
GPR137B	212.884	0.1346	5.191e-01
TMEM39B	31.0418	0.13458	4.112e-01
CLTB	417.689	0.13454	1.806e-01
SNRPB2	369.519	0.1344	2.035e-01
GRSF1	186.24	0.13433	1.268e-01
CCDC115	131.254	0.13427	4.295e-01
TRIM47	46.8178	0.13419	7.149e-01
LAMTOR1	924.07	0.13408	3.911e-01
DNTTIP1	136.115	0.13396	2.721e-01
MILR1	98.8356	0.13395	3.816e-01
LRWD1	23.9135	0.13386	4.307e-01
TMCO1	287.885	0.13385	2.492e-01
PCTP	42.0661	0.13385	2.203e-01
SLC1A5	160.963	0.13374	4.209e-01
ADO	72.4327	0.13365	4.250e-01
GARS	250.893	0.13365	1.662e-01
ACTR3	1333.39	0.13364	1.815e-01
NFU1	89.1808	0.13351	3.899e-01
NDUFB11	1080.19	0.1335	2.543e-01
SSRP1	131.345	0.1335	2.542e-01
CLEC10A	95.0546	0.13343	7.703e-01
TMEM101	87.2462	0.13336	2.996e-01
SNX2	538.869	0.13333	4.664e-01
COMMD2	160.213	0.13333	7.524e-02
CETN2	45.5967	0.13326	4.267e-01
MICALL1	52.0281	0.13319	5.589e-01
CNDP2	495.268	0.13315	2.733e-01
CFL2	18.5366	0.13307	4.988e-01
PPIA	5166.08	0.13295	2.820e-01		Yes
DDX60L	297.779	0.13285	6.440e-01
PIGB	17.9057	0.13277	4.517e-01
SNW1	198.486	0.13274	1.618e-01
PAK1IP1	105.607	0.13271	2.944e-01
IL10RB	50.5586	0.13261	5.391e-01
CCNC	60.0967	0.13259	1.944e-01
BMT2	46.9604	0.13256	6.725e-01
NPC2	4227.07	0.1324	3.843e-01		Yes
MRPL49	40.1763	0.13237	2.020e-01
TXNDC12	260.67	0.13226	2.636e-01
CLYBL	7.7213	0.13219	7.369e-01
POLR2G	275.444	0.13217	3.219e-01
TTC9C	87.0029	0.13216	3.302e-01
ATG101	159.361	0.13213	2.331e-01
TMEM147	617.48	0.13213	3.536e-01
CDC7	4.79724	0.1321	6.760e-01
FBXO22	70.5722	0.13208	2.540e-01
TM7SF3	74.0752	0.13208	4.576e-01
CISD2	246.174	0.13208	3.355e-01
RPF2	103.564	0.13206	3.234e-01
M6PR	856.734	0.13204	1.508e-01
PSME3	177.532	0.13198	1.585e-01
DNASE2	305.97	0.13196	5.662e-01
SERF2	10565.2	0.13189	3.002e-01
NEIL2	10.4184	0.13187	5.806e-01
KDELC2	17.4227	0.13174	5.351e-01
HADHB	264.351	0.13169	1.913e-01
MMP14	149.698	0.13154	6.866e-01
F13A1	128.087	0.13143	8.087e-01		Yes
DHDDS	78.7241	0.13139	1.349e-01
RNF181	756.075	0.13136	1.427e-01
SURF2	101.295	0.13124	3.170e-01
ATP6V1F	3276.32	0.1312	3.140e-01
DCTN3	278.351	0.13118	3.008e-01
RCAN3	64.1772	0.13093	4.189e-01
PGRMC1	113.655	0.13089	2.282e-01
GPX7	24.064	0.13088	7.683e-01		Yes
CYB5R1	82.4638	0.13078	3.461e-01
LAPTM4A	530.972	0.13063	4.251e-01
CD274	66.1119	0.13063	8.507e-01
RNF113A	66.8188	0.13062	3.657e-01
C19orf53	697.018	0.13034	2.849e-01
ASB1	85.5433	0.13033	3.315e-01
ENSA	324.769	0.13026	1.545e-01
CUEDC2	165.774	0.13013	2.411e-01
MED7	53.9529	0.13002	2.926e-01
POLE3	158.117	0.13	2.993e-01
KCNJ2	30.7848	0.12999	7.887e-01
UBE2A	350.997	0.12997	1.756e-01
MLF2	389.992	0.12987	1.369e-01
RABGGTA	87.3361	0.12982	5.129e-01
MIR155HG	123.343	0.12963	7.490e-01
ASPH	348.965	0.12963	5.321e-01
NDUFS8	607.494	0.12952	4.430e-01
FNDC10	31.2128	0.12947	6.469e-01
HMGA1P4	4.0497	0.12947	7.512e-01
EMC1	67.4317	0.12936	2.354e-01
ARL10	8.97811	0.12935	6.222e-01
PDZD7	2.86287	0.12934	8.087e-01
RPE	63.4607	0.12917	3.337e-01
DDA1	172.121	0.12917	1.180e-01
MANF	399.667	0.12915	5.722e-01		Yes
ATF1	74.269	0.12915	2.478e-01
KRTCAP2	700.288	0.12909	3.174e-01
CLPB	86.4234	0.12907	2.715e-01
PTPN6	753.861	0.12902	1.991e-01
OGFOD1	56.2442	0.12902	2.363e-01
MRPS5	305.618	0.12894	1.992e-01
PEX11B	65.1566	0.1289	4.374e-01
PPIC	24.8481	0.12885	8.572e-01
KLHL35	3.28215	0.12884	7.670e-01
MRPL20	608.749	0.12879	3.196e-01
ATP6AP2	625.278	0.12877	3.790e-01
PDE6D	75.4003	0.1287	3.260e-01
SLC25A19	179.679	0.12858	4.354e-01
HSPA2	5.96083	0.12856	8.697e-01
UQCC3	127.275	0.12854	3.931e-01
KCNMA1	220.965	0.12853	8.433e-01
NF2	53.7248	0.12851	2.738e-01
PDHB	106.281	0.12845	3.568e-01
PGD	1018.32	0.12843	3.135e-01
SMARCE1	96.1935	0.12839	1.839e-01
HSBP1	962.738	0.12835	2.604e-01
MBD4	228.633	0.12827	2.545e-01
HSPA9	375.885	0.12823	1.490e-01
ILVBL	77.7108	0.128	5.058e-01
RMDN3	276.623	0.12798	6.916e-01
ST8SIA4	101.825	0.12776	6.554e-01		Yes
TMEM167A	524.238	0.12775	3.496e-01
ALG2	129.665	0.12775	1.842e-01
KCTD11	20.7081	0.12756	5.202e-01
PSKH1	16.2832	0.12756	4.336e-01
DCP1B	19.3639	0.12754	4.616e-01
REXO2	129.986	0.12752	5.732e-01
LSM10	331.73	0.12749	3.626e-01
GMPR2	93.8166	0.12745	4.038e-01
TNS3	407.164	0.12741	4.374e-01
MACF1	365.193	0.1274	5.484e-01
UQCRB	1131.56	0.12707	4.035e-01
BRCC3	71.201	0.12696	3.438e-01
TMEM62	36.7584	0.12688	4.835e-01
PPM1G	397.548	0.1268	1.310e-01
NARS2	28.4493	0.12679	4.874e-01
CLN6	51.9582	0.12679	5.048e-01
HNRNPLL	89.154	0.1267	3.687e-01
SH3RF1	20.2182	0.12668	6.623e-01
YAE1D1	27.0528	0.12664	4.471e-01
APBA3	37.0736	0.12659	6.226e-01
RAB43	15.8392	0.12656	5.971e-01
WDR46	99.9247	0.12655	2.393e-01
HSD17B10	291.16	0.1265	3.070e-01
ZNF717	14.379	0.12646	5.911e-01
GAS6	103.86	0.12626	6.567e-01		Yes
NPM1	1678.45	0.12625	3.591e-01
RAD51AP1	18.5173	0.12623	7.064e-01
HIST1H2BK	41.2427	0.12611	6.728e-01
NECAP2	230.004	0.12609	2.353e-01
CCDC124	339.675	0.12606	3.412e-01
LACTB2	86.3745	0.12605	5.417e-01
RNH1	1261.31	0.12601	4.344e-01
SELENOH	1194.22	0.12601	2.826e-01
MAP2K6	13.7805	0.12599	7.692e-01
DNAJC17	58.2095	0.12599	3.068e-01
SLC16A1	28.0469	0.1259	5.682e-01
PSCA	3.04152	0.12577	8.488e-01
PROS1	20.0037	0.12564	7.262e-01		Yes
NUDT6	10.2269	0.12559	7.319e-01
LSM7	756.464	0.12553	3.249e-01
NUDT16L1	66.8522	0.1255	4.112e-01
MPC2	156.905	0.12549	6.456e-01
CIAPIN1	81.0883	0.12544	2.218e-01
EID2B	11.0368	0.12542	5.090e-01
GYPC	320.508	0.12528	6.287e-01
NDUFA7	19.1757	0.12526	5.102e-01
PEBP1	570.289	0.12498	6.742e-01
VNN1	12.6723	0.12497	8.582e-01
MRM2	71.2891	0.12494	3.828e-01
VAT1	607.708	0.12487	6.627e-01
UBE2D3	864.957	0.12486	2.260e-01
TRABD2A	4.84221	0.12483	7.813e-01
CYBA	7856.74	0.12482	2.704e-01
HCFC1R1	375.655	0.12479	4.148e-01
SEM1	951.111	0.12479	3.683e-01
MAOA	17.6525	0.12475	8.337e-01
TMEM218	63.824	0.12465	3.582e-01
FGD5	18.106	0.12451	8.072e-01
RAD23A	707.223	0.1244	1.140e-01
TTC12	6.24012	0.12429	6.175e-01
RASGRP3	47.8633	0.12423	7.090e-01
DUSP23	494.14	0.12422	4.655e-01
HYI	30.9674	0.12414	6.455e-01
CTSC	1949.27	0.12413	6.498e-01
TYW1	36.2505	0.12408	2.940e-01
MOB1A	682.212	0.12407	1.324e-01
APEX2	62.8399	0.12405	2.351e-01
NDUFB9	1216.42	0.12402	3.658e-01
LAGE3	316.225	0.12402	4.120e-01
EMC2	89.4427	0.12399	3.607e-01
POLR1E	21.4053	0.12393	5.607e-01
PIK3AP1	371.909	0.12386	6.772e-01
ZNF81	12.6725	0.12385	4.667e-01
EXOSC9	54.6837	0.12385	2.527e-01
MRPL55	185.439	0.12372	3.467e-01
FADS3	58.1821	0.1237	6.445e-01
RAB3IL1	27.4577	0.1236	7.597e-01
CUTC	52.0936	0.12357	4.566e-01
TMEM115	77.1068	0.12346	2.393e-01
NUP93	70.7293	0.12344	2.239e-01
ADIPOR1	252.788	0.12343	2.850e-01
PUSL1	39.7236	0.12335	4.212e-01
CLPTM1	189.312	0.12332	1.715e-01
NUCB1	653.423	0.12332	4.336e-01		Yes
ZNF23	4.14544	0.12326	6.647e-01
CDS2	95.971	0.12308	4.541e-01
BCL2L13	98.6583	0.12305	1.733e-01
SDC4	295.773	0.12305	7.120e-01		Yes
COPG1	161.451	0.12279	1.457e-01
ELOVL1	297.126	0.12278	3.436e-01
XPA	83.4253	0.12271	3.401e-01
ELP3	50.6914	0.12265	1.921e-01
ELP5	125.273	0.12261	5.963e-01
CGRRF1	43.3859	0.12258	3.774e-01
GOLT1B	129.514	0.12258	2.923e-01
SMUG1	63.5476	0.12252	3.731e-01
MAT2B	163.53	0.12251	3.496e-01
MPP6	10.0811	0.12243	7.190e-01
TSPO	4778.74	0.12243	5.559e-01
WDR1	713.808	0.12211	2.125e-01
NR2C2AP	47.2389	0.12202	4.682e-01
ZNF16	11.516	0.12194	5.149e-01
CST3	9385.82	0.12191	4.575e-01		Yes
ANAPC11	1064.17	0.12188	3.643e-01
SUGT1	268.949	0.12171	2.454e-01
GLIPR1	524.027	0.12164	4.647e-01
QTRT2	79.5451	0.12161	1.457e-01
LYPLAL1	102.323	0.12153	5.718e-01
SNRNP27	101.758	0.12149	2.865e-01
GEMIN4	24.6776	0.12148	5.096e-01
SUMO3	446.294	0.12145	2.363e-01
HIGD2A	1120.23	0.12144	2.940e-01
SPTLC2	184.671	0.12123	6.074e-01
C3orf38	78.22	0.12116	2.362e-01
ASL	96.3947	0.1211	3.672e-01
ARMC2	11.8041	0.12102	5.840e-01
CD33	203.832	0.12101	4.797e-01
TRAF4	10.198	0.12095	7.243e-01
TMEM258	1035.7	0.12093	4.647e-01
THRAP3	315.43	0.12085	7.204e-02
C19orf24	461.806	0.12068	3.611e-01
KPTN	24.6748	0.12068	4.432e-01
SEC61G	1094.75	0.12056	5.460e-01
ATP6V1E1	315.234	0.12055	1.801e-01
RHBDF2	183.744	0.12048	7.019e-01
HDAC1	125.202	0.12048	1.984e-01
SGPP2	5.42834	0.12047	8.952e-01
SYNGR2	960.973	0.12038	5.204e-01
FAM220A	22.1587	0.12037	5.003e-01
SRPK1	78.621	0.12026	3.141e-01
GABARAPL2	468.323	0.12023	3.371e-01
TMEM138	120.059	0.12021	2.767e-01
ARMC6	55.7061	0.12014	4.232e-01
TMEM9	36.3285	0.12013	7.054e-01
SLC5A6	33.0104	0.1201	4.846e-01
SDHD	197.961	0.12008	4.159e-01
POLE4	454.025	0.11995	4.252e-01
CRTAM	45.3207	0.11991	7.057e-01
FBXL8	14.2594	0.11987	6.399e-01
MEAF6	188.066	0.11981	2.518e-01
IRF5	213.015	0.11968	4.741e-01
TMEM223	101.273	0.11967	5.484e-01
BRF2	25.3766	0.1195	3.680e-01
CYSLTR1	36.761	0.11942	7.677e-01
TMEM35B	57.7419	0.1194	7.129e-01
ZDHHC12	197.817	0.11937	4.261e-01
ARMH1	122.744	0.11936	6.994e-01
PDRG1	46.5371	0.11934	3.114e-01
COMMD5	198.285	0.11932	2.656e-01
DUSP11	74.1412	0.11922	3.005e-01
GDAP1	23.6873	0.11921	5.829e-01
PREB	126.789	0.11913	3.374e-01
VPS16	65.652	0.11912	2.831e-01
UNC50	146.974	0.11911	4.655e-01
ZNRF2	77.7531	0.11902	6.838e-01
BAZ1A	470.312	0.11901	5.064e-01
MYL6	10259	0.11895	3.246e-01
APIP	269.882	0.11895	5.971e-01
AKAP7	23.0831	0.11874	6.707e-01
FBLN5	5.23678	0.11866	9.053e-01		Yes
CCT5	766.155	0.11865	3.868e-01
RPA1	55.876	0.11856	4.182e-01
H2AFJ	605.09	0.11852	4.630e-01
PDSS2	33.3333	0.11837	4.326e-01
EXOSC1	145.135	0.11804	3.028e-01
SLAMF6	3.52738	0.11786	8.093e-01
CYREN	63.245	0.11771	3.241e-01
NSFL1C	200.153	0.11762	2.396e-01
UTP11	118.358	0.11747	3.008e-01
POLD1	32.9003	0.11737	5.490e-01
PGM2	90.765	0.11733	4.374e-01
IDH3B	153.667	0.11696	2.112e-01
RACK1	3363.89	0.11684	4.076e-01
TSR1	93.6278	0.11684	3.812e-01
SLC25A13	151.895	0.11671	3.591e-01
ACAT1	119.469	0.11671	5.829e-01
PRPF31	126.156	0.1167	2.249e-01
C16orf91	77.2845	0.1166	3.643e-01
PDE4B	132.686	0.11658	8.687e-01
PHACTR2	215.231	0.11653	2.649e-01
TMEM150A	75.014	0.11648	4.955e-01
RDX	212.621	0.11647	5.939e-01
RALY	357.458	0.11646	2.627e-01
WASHC3	147.368	0.11645	5.150e-01
SKA2	40.6224	0.11642	5.557e-01
RPIA	84.8949	0.11627	3.530e-01
EIF2S2	613.427	0.11625	2.906e-01
UQCR11	1446.5	0.11625	5.444e-01
KANK1	29.6048	0.11624	8.593e-01
RABL3	36.3884	0.11619	3.118e-01
GID8	160.399	0.11615	1.526e-01
MRPL2	102.315	0.11612	3.851e-01
LRP10	150.953	0.1161	3.809e-01
C12orf10	140.319	0.11609	3.757e-01
RCN2	90.456	0.11593	4.126e-01
YKT6	172.144	0.11587	3.221e-01
BCL2	59.8456	0.11585	7.142e-01
TKFC	29.2356	0.11581	4.322e-01
DNAH14	2.93811	0.11577	7.905e-01
ELAVL1	160.726	0.11567	1.351e-01
DFFA	91.305	0.11547	3.017e-01
PMPCB	114.4	0.11544	2.876e-01
PPM1N	19.3675	0.11543	7.248e-01
SNRPD2	1003.85	0.11542	3.294e-01
CDIPT	146.399	0.1153	3.500e-01
TSG101	173.828	0.11529	2.011e-01
LPCAT3	79.9806	0.11516	3.890e-01
NAE1	42.0369	0.11515	4.134e-01
MRPS21	540.08	0.11513	3.106e-01
PHOSPHO2	4.33308	0.11512	6.795e-01
PIK3R3	4.1821	0.115	8.301e-01
ATP6V1C1	286.092	0.11497	4.145e-01
SUPV3L1	36.3124	0.11482	3.141e-01
CDCA7L	30.7876	0.11481	7.622e-01
IGSF8	31.7709	0.11474	7.169e-01
RNF31	18.0567	0.11468	6.376e-01
CNBP	1074.74	0.11466	3.882e-01
CWC27	79.7727	0.11461	3.236e-01
C10orf25	5.25393	0.1146	7.236e-01
NUDT22	156.805	0.1145	4.352e-01
SPHK1	310.074	0.11444	7.784e-01
PSMA7	2374.65	0.11439	2.901e-01
TMEM231	3.24322	0.11439	7.978e-01
C18orf21	51.7541	0.11438	3.609e-01
ABCC4	13.983	0.11432	6.235e-01
PIGO	26.3074	0.11416	4.273e-01
KIF1B	145.478	0.11416	5.599e-01
UBL4A	80.7665	0.11405	4.575e-01
SH3YL1	30.0769	0.11396	5.012e-01
CRTAP	384.179	0.11393	4.576e-01		Yes
CAMKMT	14.737	0.11389	4.715e-01
CCNG1	58.2614	0.11377	4.767e-01
FKBP11	24.224	0.1137	6.543e-01
ADARB1	39.2205	0.11367	7.691e-01
ZFYVE19	40.2441	0.11363	4.595e-01
DCAF11	92.6973	0.11362	1.850e-01
ADAP2	388.363	0.11353	6.071e-01
NDFIP1	349.172	0.11342	2.125e-01
HIST1H2BC	28.8923	0.11336	7.602e-01
IVD	75.4628	0.11334	6.411e-01
RGS10	660.081	0.1132	4.914e-01
RTEL1	7.82128	0.11309	6.707e-01
WDR4	34.6973	0.11308	5.824e-01
SLC25A14	12.1745	0.11304	5.750e-01
GNG5	3489.18	0.11295	3.066e-01
TMEM45B	5.89279	0.11295	8.610e-01
FABP3	132.953	0.11284	8.738e-01
HYPK	19.9167	0.11276	6.695e-01
DARS2	32.6945	0.11275	4.351e-01
RNASEL	44.9723	0.11265	4.897e-01
LUCAT1	85.561	0.11264	8.712e-01
TMEM134	159.247	0.11254	5.476e-01
OSTF1	504.475	0.11252	3.909e-01
DLST	72.9821	0.11247	1.841e-01
MPHOSPH6	187.264	0.11244	4.613e-01
TYROBP	11800.1	0.11241	2.939e-01
MED28	184.558	0.1124	2.443e-01
BTK	156.53	0.11239	3.982e-01
SLC35B4	64.0776	0.11237	4.455e-01
DUSP14	9.93615	0.11231	8.168e-01
CD37	898.363	0.11228	5.621e-01
SELL	106.686	0.11201	8.678e-01
EMILIN1	7.62925	0.11191	7.739e-01		Yes
COX4I1	3261.85	0.11188	3.147e-01
XRCC6	456.054	0.11188	1.070e-01
DDX54	108.502	0.11184	3.224e-01
C1orf131	111.651	0.11183	2.776e-01
ZCCHC17	104.14	0.11182	3.390e-01
TCTEX1D1	9.09564	0.11171	8.617e-01
SRRD	40.6667	0.11171	3.408e-01
SLC3A2	729.394	0.11162	3.882e-01
GRK4	15.4281	0.11158	5.724e-01
STX10	244.501	0.11151	4.531e-01
SGTA	111.747	0.11145	3.753e-01
CD68	4926.23	0.11143	5.908e-01
MIEF2	6.51436	0.11137	7.144e-01
CKM	5.46254	0.11134	8.476e-01
CSTF2T	43.6299	0.11126	2.635e-01
DROSHA	30.5836	0.11106	4.134e-01
CKS2	114.918	0.11093	7.240e-01
SLC25A51	39.1628	0.11087	3.605e-01
CHI3L2	11.5043	0.11067	8.471e-01		Yes
CPED1	21.0524	0.11062	8.272e-01
RNF167	140.013	0.11059	4.888e-01
SPATC1L	30.0077	0.11058	7.907e-01
FAM120C	18.3712	0.11057	5.888e-01
GCFC2	34.4693	0.11054	4.949e-01
POLR2H	153.002	0.11036	3.448e-01
CTU2	40.7713	0.11033	5.610e-01
CD63	6346.97	0.11031	4.615e-01
OAZ1	6410.86	0.11019	3.117e-01
HERC2	126.328	0.11013	5.356e-01
SURF6	77.8572	0.11002	4.290e-01
C5orf15	91.5407	0.10998	3.828e-01
CCDC43	112.457	0.10994	2.716e-01
SMIM26	361.205	0.1099	3.843e-01
HDAC3	100.683	0.10985	2.772e-01
EBP	58.6829	0.10977	6.075e-01
NOSIP	227.216	0.10975	2.809e-01
PAGR1	97.3054	0.1097	5.087e-01
SRGAP2	91.247	0.10969	7.393e-01
MSH2	21.7862	0.10969	6.612e-01
LIPA	783.037	0.10968	7.434e-01
YEATS2	58.7995	0.10966	6.579e-01
BPNT1	24.0326	0.1096	5.973e-01
CCNDBP1	131.262	0.10944	4.166e-01
AJM1	20.6765	0.1094	7.096e-01
MCRS1	112.381	0.10929	2.873e-01
TMEM176B	669.088	0.10919	8.612e-01
DDX24	437.369	0.10902	3.151e-01
HOXB4	7.23474	0.10894	8.423e-01
HLTF	36.1027	0.10888	6.617e-01
ZSWIM7	161.036	0.10887	4.904e-01
FHIT	22.2242	0.10881	7.243e-01
NOP2	21.9292	0.10876	5.625e-01
RMC1	63.2402	0.10873	3.008e-01
PYURF	335.176	0.1087	4.455e-01
LMAN1	271.81	0.10865	5.556e-01
SCAMP2	414.627	0.1086	3.106e-01
SLC31A1	226.818	0.10858	4.522e-01
BAG2	8.40066	0.10853	7.886e-01
RHOBTB2	25.2523	0.10844	7.069e-01
STMP1	516.882	0.10841	3.651e-01
HIVEP3	112.337	0.10836	7.471e-01
SNX9	230.342	0.10835	6.772e-01
PSMD1	317.14	0.10829	1.973e-01
ZSCAN16	8.45817	0.10826	7.126e-01
EIF5AL1	5.8331	0.10825	7.434e-01
PECR	12.5495	0.10825	7.361e-01
RRP1	110.732	0.10823	5.057e-01
NUBP2	140.415	0.10818	3.889e-01
QPCT	179.765	0.10815	6.911e-01		Yes
ACOX3	29.9496	0.10812	4.148e-01
TMEM201	9.46778	0.10798	6.579e-01
RAB1A	444.947	0.10795	2.156e-01
YWHAB	1919.25	0.10787	2.708e-01
SCLY	10.2326	0.10784	5.840e-01
SH3D21	21.604	0.10783	8.474e-01
NFKBID	151.816	0.10779	7.718e-01
CCNB2	6.35616	0.10768	8.414e-01
MCCC2	51.3261	0.10762	3.976e-01
MMS19	51.7199	0.10758	3.167e-01
DDX27	143.969	0.10754	3.934e-01
FKBP8	559.646	0.10752	2.208e-01
MAD2L2	124.985	0.10748	5.534e-01
C6orf47	72.9259	0.10747	2.991e-01
PSMG4	108.153	0.10745	5.534e-01
LASP1	297.059	0.1074	2.331e-01
MAN2B1	214.241	0.1074	5.149e-01
CPT2	53.2013	0.10736	4.832e-01
KRR1	113.587	0.10731	3.141e-01
DMAP1	65.1497	0.10721	3.074e-01
HAGHL	76.9979	0.10712	7.090e-01
PGLS	718.997	0.10708	4.189e-01
EIF3G	616.814	0.10705	2.631e-01
QRSL1	33.9582	0.10703	4.410e-01
TRPM2	108.138	0.10701	7.187e-01
CYP4V2	46.7985	0.107	6.457e-01
EIF4EBP1	676.408	0.10699	6.213e-01
SLC39A11	96.9466	0.10695	4.915e-01
NCL	1215.19	0.10685	3.312e-01
DTNBP1	118.473	0.10685	5.357e-01
ZNF691	24.2863	0.1068	5.921e-01
FOXRED1	44.171	0.10668	4.551e-01
HMG20B	112.038	0.10649	4.595e-01
GINS1	2.87412	0.10643	8.123e-01
RP9	91.0542	0.10642	4.212e-01
STIP1	373.829	0.10636	5.957e-01
ZNF507	3.58824	0.10633	8.474e-01
PGAP2	19.2574	0.1063	5.825e-01
PLEK2	20.9441	0.10624	8.088e-01
SLC41A2	49.2657	0.10624	7.070e-01
ZNF706	1149.33	0.10622	4.697e-01
RCC1L	64.4907	0.10621	4.189e-01
MYD88	414.141	0.10621	3.090e-01
AHI1	64.7636	0.10619	6.422e-01
ORC5	27.3234	0.1061	5.427e-01
HIBADH	57.2394	0.10607	6.704e-01
PHF1	53.4655	0.10581	7.008e-01
NAA80	8.31379	0.10578	7.070e-01
NSMCE2	82.9115	0.10578	3.626e-01
SUMF1	96.8246	0.10576	4.578e-01
NOP14	115.765	0.10576	4.321e-01
POMK	7.36536	0.10569	6.651e-01
VAMP8	2294.55	0.10563	4.683e-01
MRM1	17.007	0.10556	6.658e-01
MVB12A	156.907	0.10554	3.755e-01
RIPK3	37.7176	0.10553	4.988e-01
ROMO1	887.047	0.10552	6.332e-01
PEX12	4.77502	0.10552	7.284e-01
YJU2	40.0338	0.10549	3.825e-01
SUCLA2	77.4783	0.10526	3.621e-01
CENPQ	17.8234	0.10525	6.761e-01
TBRG4	96.1949	0.10523	3.228e-01
FAM174A	56.7196	0.10522	5.353e-01
MYL12B	1825.86	0.1052	3.143e-01
MBLAC1	5.924	0.1052	7.508e-01
NCBP2	179.664	0.10517	2.747e-01
ATP5F1E	6069.03	0.10508	6.175e-01
HIKESHI	160.712	0.10508	4.647e-01
GLOD4	175.319	0.10506	3.365e-01
ARPC5L	245.039	0.10501	3.657e-01
CRYZL1	48.0571	0.105	4.306e-01
TNFRSF10C	4.2888	0.10499	8.338e-01
FAM96B	806.597	0.10476	2.437e-01
TOE1	22.3983	0.10459	4.452e-01
REX1BD	607.275	0.10458	5.631e-01
CCT4	457.803	0.10453	3.683e-01
TXNRD3	3.1062	0.10444	8.294e-01
PRMT2	350.428	0.10443	3.290e-01
TIMM44	57.1704	0.10436	4.447e-01
SPRYD3	78.8682	0.10433	2.731e-01
MVP	327.263	0.10422	4.701e-01
TDRKH	5.21877	0.1042	7.988e-01
DYNLT3	152.388	0.10403	5.116e-01
BUD31	338.954	0.10397	1.910e-01
TFB2M	38.358	0.10385	5.424e-01
FNTA	135.328	0.10381	3.467e-01
PCGF1	75.2513	0.10381	4.664e-01
EPRS	269.288	0.10378	5.490e-01
COA5	133.466	0.10372	4.664e-01
GART	141.528	0.10355	3.154e-01
SDF2	147.533	0.10351	3.530e-01
C8orf33	83.3696	0.10347	5.484e-01
TALDO1	1474.44	0.10341	4.539e-01
WTAP	402.74	0.1034	8.147e-01
RXYLT1	48.0294	0.10338	4.551e-01
ATP6V1D	286.373	0.10337	3.633e-01
LMAN2L	18.7438	0.10336	5.861e-01
MLX	317.3	0.10328	2.294e-01
SLC39A14	6.4524	0.10316	8.014e-01
CACYBP	532.576	0.10316	7.393e-01
FEN1	21.6081	0.10309	6.208e-01
GFM2	30.3455	0.10306	4.318e-01
C6orf136	34.2179	0.10305	5.429e-01
S100A13	129.791	0.10292	8.471e-01		Yes
FCER1G	8984.82	0.10286	4.240e-01
SLC25A39	319.459	0.10278	4.166e-01
LCMT2	7.32068	0.10271	6.387e-01
NDUFV3	299.073	0.10268	5.043e-01
LYN	747.756	0.10263	6.867e-01
MFSD12	314.855	0.10261	5.736e-01
DEF6	92.2731	0.10255	6.394e-01
ZNF575	6.08103	0.1025	7.886e-01
ZC3H12A	109.075	0.10246	8.549e-01
RIC8A	120.206	0.10244	2.339e-01
ABHD4	19.9141	0.10241	6.832e-01
ABI3	128.437	0.10238	7.394e-01
XBP1	490.956	0.10235	5.742e-01
TUSC2	199.13	0.10234	4.527e-01
ALOX5AP	2920.3	0.10233	7.746e-01
MED21	43.8179	0.10226	4.517e-01
ABRAXAS2	63.8621	0.10226	2.756e-01
TIMELESS	17.4316	0.10219	6.175e-01
C19orf12	47.3725	0.10218	3.733e-01
SAT1	8079.2	0.10215	8.162e-01
THTPA	53.8918	0.10211	4.066e-01
GTF2IRD1	10.6239	0.10205	8.004e-01
H2AFV	543.648	0.10196	3.975e-01
NUDT1	160.08	0.10188	4.697e-01
METTL9	303.694	0.10184	7.116e-01
EXOSC3	103.945	0.10184	4.382e-01
ATP13A1	120.697	0.10176	4.504e-01
EEF1A1	13629	0.10172	5.697e-01
DNAJC2	154.736	0.10158	2.576e-01
ATP6V1B2	896.966	0.10146	3.958e-01
PEX19	63.5742	0.10142	5.297e-01
DUS2	25.0679	0.10134	4.862e-01
GMDS	38.164	0.10121	5.359e-01
NUB1	161.867	0.1012	5.585e-01
METTL23	107.752	0.10119	3.591e-01
ZNF784	9.05739	0.10114	6.506e-01
TMEM161A	39.3058	0.10086	5.598e-01
ZSWIM9	17.2143	0.10075	5.851e-01
SLC49A3	120.566	0.10066	5.911e-01
DNAJC11	65.4154	0.10053	4.251e-01
MATR3-1	28.8871	0.10052	6.784e-01
DPM2	186.831	0.1005	4.078e-01
TRAPPC12	80.3498	0.10046	3.687e-01
ATG12	184.667	0.10045	2.281e-01
PRR3	30.8413	0.1004	3.492e-01
TANGO6	31.7488	0.10034	5.122e-01
GLDN	364.765	0.1003	8.902e-01		Yes
GALNS	53.1835	0.10028	5.603e-01
CDT1	5.21501	0.10025	8.738e-01
RAD51B	18.4827	0.10023	7.412e-01
SLBP	203.177	0.10018	3.303e-01
NOLC1	136.219	0.10017	4.649e-01
LDLRAP1	22.8035	0.10013	5.736e-01
DDIT3	205.323	0.10009	6.380e-01
ETFRF1	50.5606	0.10006	6.376e-01
TSPAN13	6.65782	0.10004	8.831e-01
C19orf84	3.14248	0.09982	8.472e-01
UBE2F	98.0253	0.09975	5.280e-01
CDC73	154.92	0.09974	2.050e-01
FANCA	14.168	0.09969	7.186e-01
RRM1	34.8848	0.09965	5.911e-01
EPS8L1	8.32376	0.09957	7.548e-01
TRAF6	37.1797	0.09957	5.824e-01
MAGOH	316.371	0.09956	3.589e-01
B3GALNT1	11.2503	0.09954	7.984e-01
BUB3	190.825	0.09954	2.178e-01
PLRG1	70.6569	0.09952	4.166e-01
ATP5IF1	545.765	0.09946	5.272e-01
CEP170B	6.7567	0.09941	8.133e-01
RAB11A	374.67	0.09933	2.828e-01
SIRT6	85.6398	0.09929	4.955e-01
HDAC2	229.206	0.09927	3.252e-01
DCAF4	11.7846	0.09915	6.786e-01
INCENP	14.5129	0.09906	6.959e-01
MAX	187.183	0.09898	2.323e-01
SERBP1	783.376	0.09898	2.998e-01
TMED5	515.004	0.09897	3.819e-01
SEC61B	1746.81	0.09896	4.455e-01
PTPA	109.72	0.09872	5.444e-01
MTO1	40.3449	0.09869	4.023e-01
RGS3	32.1687	0.09863	6.776e-01
ITFG1	141.303	0.09861	4.382e-01
RMDN2	12.8959	0.09854	6.909e-01
ZCCHC2	198.267	0.09852	6.350e-01
TOP1MT	37.0823	0.09852	6.549e-01
ABHD14B	118.509	0.09849	6.354e-01
HACL1	27.3477	0.09841	5.136e-01
DEDD	85.8566	0.09839	4.043e-01
HMGN2	1158.52	0.09835	6.057e-01
LSM4	378.845	0.09833	6.363e-01
SNX24	88.474	0.09831	6.532e-01
LGALS1	9729.44	0.09824	5.337e-01		Yes
RIOX2	49.0143	0.09821	5.802e-01
RHOG	1020.04	0.09818	3.705e-01
CCDC174	96.3643	0.09811	4.547e-01
GBA	241.439	0.09805	4.020e-01
EXO5	12.5206	0.09805	6.643e-01
ALKBH7	336.043	0.09803	5.696e-01
ALDH9A1	109.194	0.09801	5.122e-01
ORAI1	224.735	0.09792	5.542e-01
LTA4H	1615.62	0.09778	7.894e-01
C3AR1	433.3	0.0977	6.742e-01
HUS1	93.3744	0.09768	3.928e-01
HES1	18.7478	0.09768	8.997e-01
UHRF1BP1	47.1397	0.09765	6.308e-01
MCRIP2	204.792	0.09763	6.998e-01
EIF1AD	78.689	0.09757	3.141e-01
B3GNT2	203.378	0.0975	6.330e-01
UTP3	113.946	0.09743	2.627e-01
THOC6	113.027	0.09722	4.917e-01
PCYT2	34.6948	0.09715	6.661e-01
PQBP1	164.486	0.09713	2.999e-01
CENPV	18.7716	0.09708	8.074e-01
PHF7	17.287	0.09694	6.653e-01
ZNF684	11.8363	0.09679	6.527e-01
AQP9	643.384	0.09677	7.553e-01
OXA1L	261.407	0.09675	5.370e-01
NREP	42.4646	0.09665	6.826e-01
ATP6V0D1	1272.68	0.09664	5.184e-01
NAGS	6.46285	0.09661	7.756e-01
DUSP3	265.446	0.09653	3.461e-01
PHPT1	663.35	0.09651	5.149e-01
EGR1	323.637	0.0965	8.490e-01
DHX30	121.504	0.09645	3.241e-01
LRRC23	37.426	0.09629	5.439e-01
SRA1	313.11	0.09627	4.549e-01
PFKP	123.814	0.09622	6.704e-01
FBXW9	9.62084	0.09622	7.057e-01
TGDS	36.2383	0.09614	4.649e-01
SFMBT2	64.257	0.09583	7.352e-01
PDCL	66.5498	0.09579	5.017e-01
NUBPL	10.3999	0.09564	7.060e-01
TMEM120B	14.6748	0.09563	6.275e-01
OLIG2	9.69903	0.0956	9.154e-01
MFSD5	130.735	0.09557	3.063e-01
PSD3	47.6618	0.09554	7.905e-01
SRP19	120.204	0.09554	5.311e-01
PSMD4	379.082	0.09548	2.110e-01
NIPA2	156.66	0.09544	2.919e-01
VOPP1	159.091	0.09541	4.565e-01
MFF	214.639	0.09539	3.310e-01
UBE2B	467.533	0.0953	5.584e-01
MAP3K13	99.131	0.09527	5.874e-01
RELA	124.663	0.09521	5.805e-01
ABHD10	54.8948	0.09509	6.757e-01
TSSC4	140.584	0.09502	3.589e-01
DCAF7	313.738	0.09495	3.412e-01
THRA	58.2159	0.09491	7.205e-01
TTLL12	47.4394	0.0949	5.870e-01
PIGX	47.9086	0.09488	6.208e-01
EIF3D	332.084	0.09484	2.919e-01
AQP3	241.402	0.09483	8.827e-01
CDPF1	15.9331	0.09475	5.812e-01
B4GALT3	68.5941	0.09474	4.326e-01
RNF26	28.8602	0.09474	5.356e-01
PSMD13	275.137	0.09473	2.867e-01
SHQ1	23.3482	0.0947	4.888e-01
PSMC6	222.798	0.09469	2.606e-01
SMS	394.872	0.09467	5.670e-01
DAGLA	25.6871	0.09462	6.963e-01
HSPA5	2363.04	0.09459	7.498e-01
RCHY1	45.766	0.09456	4.159e-01
MARCH3	13.6222	0.09442	7.812e-01
COX6B1	2199.74	0.09442	4.647e-01
IL27RA	175.737	0.09434	6.398e-01
PITHD1	100.174	0.09429	5.233e-01
ATG7	129.751	0.09423	3.597e-01
PFDN1	185.665	0.0942	4.799e-01
MSRB2	207.473	0.09413	5.963e-01
HPS6	57.1455	0.09407	6.290e-01
CD151	551.888	0.09404	6.571e-01
MAF1	221.502	0.09404	3.990e-01
GUK1	1073.61	0.09399	4.549e-01
UTP15	26.9756	0.09389	5.339e-01
FASN	45.8522	0.09386	7.187e-01
DCTN2	194.898	0.09374	3.501e-01
ADORA3	15.3968	0.09372	8.941e-01
AAMDC	45.6041	0.09369	6.376e-01
SMPDL3A	69.5077	0.09369	8.364e-01		Yes
ZHX2	17.885	0.09368	7.993e-01
SURF1	239.292	0.09363	5.585e-01
ACSL5	126.208	0.09362	7.262e-01
YPEL4	5.06961	0.09355	8.732e-01
C11orf58	588.366	0.09351	1.434e-01
AAAS	59.2449	0.09334	5.911e-01
MZT2A	122.355	0.09333	6.611e-01
FBXO31	23.2939	0.09327	5.683e-01
AGTRAP	522.957	0.09313	4.943e-01
METTL2B	38.4592	0.0931	5.015e-01
HADHA	505.3	0.09303	2.995e-01
SNX3	1180.56	0.09298	5.559e-01
RIOX1	30.1437	0.09296	5.073e-01
DHRS7	317.679	0.09294	5.209e-01
HTRA1	70.5339	0.09284	8.703e-01		Yes
VPS26C	110.388	0.09282	2.271e-01
HNMT	373.71	0.09263	6.490e-01
HPS5	118.706	0.09256	4.644e-01
TMX1	209.163	0.09249	4.440e-01
GPI	450.714	0.09247	5.017e-01		Yes
ARHGEF12	12.0482	0.09243	7.756e-01
BAX	917.234	0.09228	3.812e-01
SEPHS1	42.7099	0.09227	4.440e-01
MALAT1	48323.9	0.09215	7.632e-01
C7orf50	274.31	0.09214	7.090e-01
CTSL	5606.93	0.09211	7.879e-01
SELENOS	507.755	0.09201	5.582e-01
PMS2	29.7987	0.092	4.931e-01
FILIP1L	69.3909	0.09193	8.513e-01
SLC46A1	29.7808	0.09193	8.358e-01
HMGCL	85.5655	0.09189	4.290e-01
PRDX5	765.936	0.09179	4.736e-01
SLC35F5	75.8042	0.09162	4.329e-01
COPS9	572.713	0.09157	6.506e-01
GSPT1	447.92	0.09152	3.632e-01
PRIM1	14.1634	0.09152	8.121e-01
ALKBH6	48.4636	0.09133	4.423e-01
AP1S2	355.163	0.09123	6.695e-01
LRRC41	66.8009	0.09114	3.071e-01
KYNU	348.329	0.09114	8.095e-01
CNIH4	381.621	0.09109	6.281e-01
NIPSNAP3A	98.4581	0.091	6.215e-01
SCG5	17.8633	0.0908	9.176e-01		Yes
NFE2L3	49.063	0.09077	8.251e-01
DDX1	100.58	0.09051	5.397e-01
PUM3	170.724	0.09044	5.424e-01
TRIT1	17.4297	0.09039	6.304e-01
ARIH2	183.914	0.09039	2.353e-01
AMER1	4.02327	0.09035	7.989e-01
COQ10B	90.9129	0.09028	4.662e-01
GDF15	110.901	0.09021	8.756e-01		Yes
SPACA9	7.53385	0.09017	7.756e-01
HIST1H4C	347.466	0.09009	7.971e-01
GLRX5	197.673	0.09007	5.902e-01
GNB2	1317.54	0.08999	4.496e-01
NAGA	213.562	0.08993	4.954e-01
ZNF574	20.4165	0.08987	5.971e-01
UFL1	115.795	0.08987	4.393e-01
TMEM209	32.96	0.08979	5.406e-01
CMAS	124.993	0.08973	6.144e-01
MLH1	58.1545	0.08972	3.591e-01
WDR5	71.8133	0.08969	4.988e-01
PSMG3	122.624	0.08968	4.581e-01
TMED4	214.824	0.08965	4.029e-01
SUV39H1	6.71994	0.08959	7.490e-01
ARMCX1	25.2865	0.08956	7.070e-01
AMD1	241.504	0.08954	4.806e-01
SRGAP1	45.9763	0.08952	8.450e-01
ZNF253	9.57174	0.0895	7.602e-01
TMEM165	447.42	0.08941	2.927e-01
ARHGAP12	35.6554	0.0894	7.268e-01
FOSL1	49.9554	0.08932	8.091e-01
TMEM150B	68.8828	0.08932	7.513e-01
SNHG15	186.849	0.08928	7.496e-01
VWA8	58.6418	0.08923	7.397e-01
PPP2R5D	30.3547	0.08923	5.150e-01
TIPRL	161.056	0.08916	3.683e-01
STUB1	365.816	0.08908	4.769e-01
TINF2	119.401	0.089	3.597e-01
SLC10A3	58.3778	0.08899	5.875e-01
PDSS1	83.8777	0.08899	6.791e-01
C6orf89	126.627	0.08889	1.914e-01
JKAMP	141.36	0.08882	5.078e-01
ULBP2	4.02338	0.08879	8.995e-01		Yes
SFT2D1	405.897	0.08876	4.455e-01
CHMP2A	560.94	0.08866	4.189e-01
DPY30	145.822	0.08865	6.129e-01
ABCB8	72.0476	0.08862	4.872e-01
KCNE1	89.3918	0.08855	8.569e-01
ARL2BP	128.286	0.08855	4.535e-01
PSMG2	270.206	0.08854	5.955e-01
ADPRH	73.0706	0.0885	5.900e-01
SRCAP	27.2501	0.08844	6.786e-01
SDHA	134.501	0.08843	3.996e-01
ANAPC15	179.855	0.0884	5.997e-01
ZNF22	121.916	0.08834	5.599e-01
RAB9A	138.508	0.08833	5.911e-01
FAM114A1	45.3683	0.0883	5.756e-01
DLAT	56.7706	0.0882	5.785e-01
HECTD2	8.71081	0.08799	8.475e-01
GIPC1	60.6329	0.08799	7.309e-01
ITGB7	41.9549	0.08797	8.526e-01
SWSAP1	28.9471	0.08788	5.911e-01
SERPINI1	3.66662	0.08783	8.756e-01		Yes
MRGBP	75.8364	0.08781	4.764e-01
OCLN	3.67997	0.08777	9.127e-01
WDFY1	163.019	0.08767	6.160e-01
CISH	205.823	0.08763	7.766e-01
ABL2	264.583	0.0876	8.168e-01
PEX13	35.3123	0.08749	4.703e-01
MUC1	5.64033	0.08733	9.033e-01		Yes
MFSD9	12.1004	0.08731	5.987e-01
MYOM2	3.77568	0.0873	8.712e-01
FAM104A	90.7964	0.08728	3.591e-01
RAB8A	303.827	0.08725	4.847e-01
DMAC2	51.5939	0.08724	5.015e-01
TRGV3	3.28086	0.08714	8.880e-01
USP51	3.99956	0.0871	8.445e-01
FBXO7	188.555	0.08707	2.665e-01
LTBP3	116.751	0.087	6.245e-01		Yes
NOL7	539.221	0.08699	3.972e-01
PHYH	106.727	0.08698	7.756e-01
MITF	157.645	0.0868	6.920e-01
NSA2	401.476	0.08672	5.764e-01
PRKRA	63.4116	0.0867	5.901e-01
HNRNPF	616.772	0.08668	3.002e-01
AASDHPPT	137.334	0.08664	5.490e-01
SMIM7	92.0041	0.08658	5.224e-01
RBMS1	456.554	0.08656	4.943e-01
GINS3	4.04848	0.0865	8.308e-01
NONO	289.706	0.08649	2.376e-01
RSL1D1	467.705	0.08643	4.675e-01
C12orf49	115.172	0.08641	4.548e-01
AP3D1	290.247	0.0864	3.656e-01
DENND6B	24.982	0.08636	7.775e-01
ZFP69	8.01695	0.08623	7.483e-01
NCK1	126.952	0.08622	6.658e-01
CEBPZ	219.082	0.08616	5.974e-01
BCL7A	4.98233	0.08616	9.072e-01
DDX18	354.375	0.08611	5.475e-01
PARP10	131.193	0.08608	7.803e-01
MINOS1	352.671	0.08607	6.653e-01
DNAAF2	57.9259	0.08607	5.057e-01
FUT10	10.7222	0.08606	8.308e-01
POLA2	18.7822	0.086	6.786e-01
TNFAIP8	251.178	0.08598	8.330e-01
TPRKB	121.126	0.08587	6.396e-01
RBMX	198.178	0.08587	2.884e-01
PCBD2	52.4413	0.08586	5.136e-01
SETD4	26.9431	0.08578	5.699e-01
SLC7A6OS	66.3651	0.08576	3.683e-01
PDXP	12.0795	0.0856	8.197e-01
CRAT	39.0466	0.08556	6.208e-01
TMED2	385.598	0.08554	4.578e-01
SPTSSA	141.285	0.08541	5.907e-01
THUMPD2	57.5965	0.08537	5.937e-01
SIRT2	117.266	0.08537	4.165e-01
RNF122	6.43246	0.08532	8.272e-01
TERF1	73.4125	0.08532	3.558e-01
SURF4	294.406	0.08521	4.830e-01
AP4S1	22.8342	0.08517	5.996e-01
MSMO1	51.2838	0.08498	7.978e-01
TRMO	48.0114	0.08497	5.829e-01
RGCC	1487.34	0.08495	8.406e-01
HSF1	175.853	0.08491	3.778e-01
SNX11	64.3083	0.08489	5.432e-01
CCR10	3.15711	0.08485	8.562e-01
ZCWPW1	10.7027	0.08484	7.332e-01
IL12RB1	36.1262	0.0847	7.738e-01
SPIN2B	10.4352	0.08457	7.267e-01
NRBF2	189.003	0.08452	4.250e-01
HSP90AB1	3999.9	0.08442	7.352e-01
LIN52	20.5158	0.08441	5.635e-01
HLA-DRB1	9195.23	0.08439	8.168e-01
GPN1	57.1878	0.08438	6.574e-01
ZNF788P	6.04511	0.08437	8.337e-01
PLOD1	118.498	0.08434	5.890e-01
WBP4	132.141	0.08431	4.194e-01
IRF2	192.317	0.08431	5.313e-01
AHSA1	213.24	0.08426	7.002e-01
CXCL1	186.386	0.08424	9.256e-01		Yes
FAF2	87.956	0.08417	3.231e-01
SSR4	1484.57	0.08417	4.920e-01
SNX6	546.72	0.08415	3.514e-01
STX18	70.966	0.08412	4.942e-01
GTF2F2	109.101	0.08411	4.140e-01
CD180	107.614	0.08409	7.668e-01
FASTKD1	50.8624	0.08405	6.165e-01
SDF4	481.604	0.08393	4.334e-01
DYNLRB1	734.5	0.08392	3.591e-01
TTC27	25.391	0.08388	6.363e-01
PLK3	278.252	0.08384	7.989e-01
KNSTRN	23.3263	0.08383	7.746e-01
SARAF	736.983	0.08381	6.627e-01
BBS2	26.0704	0.08379	7.393e-01
BRPF1	54.2657	0.08377	4.552e-01
C5orf63	4.26263	0.08366	8.493e-01
SF3B5	697.823	0.08352	5.584e-01
DIMT1	61.5699	0.0834	6.448e-01
LRMDA	142.957	0.08339	6.968e-01
JOSD2	394.28	0.08333	4.658e-01
SMIM30	155.266	0.08331	6.441e-01
ACAA2	114.969	0.0833	6.498e-01
SETD3	153.769	0.08329	4.354e-01
ATP8B4	42.7544	0.08327	8.698e-01
CD84	405.426	0.08327	7.415e-01
TAF9B	13.2964	0.08319	6.679e-01
WDR41	77.8832	0.08315	5.213e-01
TMEM117	17.1055	0.08314	7.284e-01
METAP2	265.6	0.08306	6.310e-01
TMEM263	26.25	0.08303	7.510e-01
PLD6	10.0886	0.08301	7.964e-01
MED11	75.2298	0.083	5.572e-01
GPR132	61.6525	0.08288	8.681e-01
LMNB2	62.1593	0.0827	5.372e-01
KCNMB1	70.899	0.08267	7.505e-01
IK	259.623	0.08263	3.296e-01
ZDHHC9	25.5044	0.0825	6.215e-01
HVCN1	115.359	0.08239	7.525e-01
C12orf76	39.9176	0.08224	5.713e-01
CAPN1	172.389	0.08213	5.149e-01
ICAM2	95.434	0.08208	7.500e-01
PRMT7	31.1733	0.08206	6.698e-01
SF3B2	611	0.08193	2.870e-01
NRL	5.73884	0.08192	7.634e-01
WDR83OS	1028.88	0.08192	4.558e-01
YWHAG	475.877	0.08172	4.888e-01
SLC30A1	37.0649	0.08172	7.944e-01
TMEM183A	199.653	0.08171	4.351e-01
GOPC	137.63	0.0817	3.987e-01
LPIN2	153.296	0.08168	4.446e-01
AIFM1	82.2498	0.08167	6.241e-01
CHEK2	17.6198	0.08165	7.410e-01
TOR2A	136.768	0.08158	5.271e-01		Yes
MAD1L1	148.984	0.08155	6.312e-01
NOL11	72.0879	0.08152	5.229e-01
PRCP	172.324	0.08138	7.198e-01
PARP1	210.677	0.08136	5.963e-01
SCO1	89.3228	0.08133	3.658e-01
ZCCHC7	65.4434	0.08128	4.581e-01
UXT	563.195	0.08127	4.941e-01
ARMT1	122.496	0.08123	6.526e-01
CNOT9	69.4986	0.08122	3.733e-01
DENR	232.026	0.08107	4.981e-01
CHD9	279.859	0.08102	4.504e-01
TMEM256	337.364	0.08097	6.644e-01
EIF3M	440.19	0.08096	4.493e-01
TAF1A	14.864	0.08084	6.579e-01
RAB4A	137.332	0.08083	5.963e-01
NEU3	38.9969	0.08082	6.175e-01
PORCN	11.2104	0.08078	7.192e-01
BTN3A1	35.6014	0.08073	7.841e-01
AP3M2	29.6286	0.08069	6.579e-01
FANCE	7.22211	0.08068	8.450e-01
LMNB1	91.9556	0.08064	8.388e-01
EIF5B	459.294	0.08063	5.228e-01
SRSF9	801.124	0.08051	5.208e-01
MCTP1	121.314	0.0804	7.576e-01
MRPS27	37.8227	0.0804	5.911e-01
GPN2	50.291	0.08037	3.646e-01
CDC23	47.9198	0.08035	4.944e-01
NPL	289.002	0.08033	7.169e-01
FBXO25	37.9941	0.0802	6.374e-01
ZNF790	9.51419	0.08018	7.516e-01
HDAC8	55.8984	0.08017	4.770e-01
CUL1	112.531	0.08013	6.262e-01
CACFD1	9.74364	0.08006	7.887e-01
TRMT11	26.6286	0.08006	6.584e-01
SRD5A1	57.2475	0.08004	7.592e-01
EEF1AKMT4	9.24389	0.08	8.025e-01
ZNF511	125.573	0.07993	6.178e-01
YIPF3	222.089	0.07991	4.598e-01
LY86	238.014	0.07987	7.835e-01		Yes
SQOR	324.895	0.07983	6.949e-01
LLGL2	15.9257	0.07978	7.175e-01
SMIM10L1	150.691	0.07977	4.457e-01
KCTD17	43.5891	0.07957	6.614e-01
SELENOK	391.074	0.07955	7.070e-01
VTI1A	100.161	0.07952	4.990e-01
PRPF38A	109.425	0.07951	4.539e-01
NCLN	255.862	0.07941	7.281e-01
HMGA1	610.161	0.07939	7.398e-01
NSL1	123.725	0.07928	5.625e-01
ZNF496	19.4137	0.07924	7.815e-01
SLC25A6	1498.05	0.07923	6.579e-01
CALM3	840.321	0.07921	6.714e-01
DOK1	134.176	0.07921	6.194e-01
UNG	18.609	0.07906	8.091e-01
TRIP4	53.1258	0.07903	3.990e-01
LARS2	20.3397	0.07899	6.827e-01
C20orf27	276.979	0.07898	7.622e-01
B4GALT7	90.6319	0.07898	6.754e-01
POLR2F	325.945	0.0788	5.150e-01
CENPU	14.299	0.0788	8.457e-01
FAM50A	531.27	0.07874	2.998e-01
TNIP2	195.134	0.07872	7.019e-01
GDE1	101.05	0.07869	6.129e-01
HGH1	32.4259	0.07867	7.526e-01
MCEMP1	2064.76	0.07864	8.034e-01
ARMCX4	6.37081	0.07864	7.742e-01
CNNM2	26.4245	0.07854	7.298e-01
NOL3	23.334	0.07853	7.679e-01
C17orf49	46.3683	0.07852	7.520e-01
UTP18	189.512	0.07851	4.410e-01
INTS14	36.4824	0.07847	5.057e-01
UTP23	108.266	0.07838	4.395e-01
GTF3A	482.816	0.07836	5.901e-01
OTUB1	438.592	0.07825	2.712e-01
DDX21	826.786	0.07822	6.930e-01
POLR2E	504.784	0.07819	5.445e-01
AAED1	187.617	0.07817	6.376e-01
GTPBP6	143.811	0.07808	6.105e-01
ZNF35	21.8996	0.07807	6.786e-01
ZNHIT6	42.529	0.07803	6.208e-01
TFAM	152.515	0.07803	5.195e-01
TCEAL3	91.7209	0.07799	6.297e-01
NANP	16.3987	0.07795	6.227e-01
PLA2G12A	33.9444	0.07788	7.677e-01		Yes
TCEAL9	89.3753	0.07786	8.423e-01
SH3BP1	122.452	0.07776	6.447e-01
KIAA1328	13.7074	0.0777	7.431e-01
SLCO4C1	19.0826	0.07762	8.646e-01
CSF1R	567.839	0.07759	6.720e-01
TARS	182.989	0.07749	5.911e-01
EMC8	135.017	0.07748	4.701e-01
SARM1	11.0948	0.07748	8.074e-01
GTF2H5	246.63	0.07744	6.373e-01
METTL26	427.948	0.07744	6.359e-01
SRSF7	494.218	0.07739	4.363e-01
YTHDF2	204.39	0.07735	3.467e-01
ASNSD1	80.2377	0.07729	5.504e-01
MTX1	222.644	0.07724	5.561e-01
CDK6	62.0632	0.07718	8.027e-01
SSNA1	409.728	0.07718	5.646e-01
GPD2	107.361	0.07715	5.871e-01
FAM3A	71.6806	0.0771	6.396e-01		Yes
ZNHIT2	32.1828	0.0771	6.492e-01
PARPBP	4.95225	0.07709	8.343e-01
ARL8B	579.085	0.077	6.448e-01
ARF3	184.823	0.07699	5.490e-01
ARMCX3	163.917	0.07696	5.801e-01
ABHD12	233.348	0.07695	7.083e-01
ANAPC13	151.091	0.0769	6.745e-01
RTN4RL2	6.27822	0.07688	8.711e-01
POLR2J	163.519	0.07685	6.066e-01
NBDY	260.594	0.07684	7.160e-01
TAPBPL	73.4878	0.07668	7.410e-01
ARHGEF18	7.79864	0.07667	7.837e-01
RAVER1	14.7506	0.07658	7.508e-01
RNPEP	330.023	0.07652	5.433e-01		Yes
RFXANK	131.259	0.07648	5.231e-01
ABCE1	188.339	0.07638	5.911e-01
TRPT1	79.8431	0.07638	6.498e-01
GSTO1	2109.04	0.07634	5.829e-01
MITD1	89.1517	0.07627	5.697e-01
SEMA4A	74.6381	0.07622	8.466e-01
DIP2B	130.065	0.07614	7.054e-01
SART3	64.7541	0.07612	3.459e-01
PPP2R1A	351.838	0.07609	3.308e-01
CPOX	37.8201	0.07606	6.681e-01
ELK1	48.7929	0.07599	6.795e-01
PTS	79.0755	0.07583	5.444e-01
RPP38	86.8018	0.0758	5.069e-01
TRMT5	42.0793	0.07571	5.650e-01
RAE1	85.7757	0.0757	4.892e-01
EIF2A	216.847	0.07559	5.052e-01
TMEM19	45.6354	0.07542	7.431e-01
TIMM17B	236.414	0.07541	4.615e-01
TSFM	41.0424	0.0754	6.555e-01
CCNB1IP1	34.0366	0.0753	7.393e-01
ACTL6A	67.0042	0.07526	6.281e-01
C12orf4	67.4129	0.07522	6.556e-01
MARCH1	230.142	0.07517	7.769e-01
EIF3F	588.975	0.07511	6.359e-01
ZFAND2A	227.712	0.07503	9.115e-01
STX11	199.288	0.07497	8.034e-01
COMMD4	228.344	0.07495	5.718e-01
BECN1	177.777	0.07492	2.901e-01
KARS	179.584	0.07491	4.354e-01
SBDS	201.276	0.07487	4.527e-01
RNF2	65.5529	0.07481	5.191e-01
RBM18	103.371	0.07476	5.440e-01
FUBP1	143.683	0.07471	4.687e-01
IL1RN	1962.71	0.07466	9.136e-01		Yes
PALD1	13.8765	0.07446	8.747e-01
ENTPD1	79.6538	0.07446	7.951e-01
YARS2	48.8467	0.07445	7.685e-01
TTC30A	4.30818	0.07445	8.343e-01
GNS	514.352	0.07441	5.630e-01
INO80E	116.205	0.07438	5.901e-01
FDXACB1	5.89667	0.07433	7.833e-01
BATF3	129.416	0.07433	8.334e-01
LIPT2	7.45313	0.07428	8.297e-01
PEX2	57.4628	0.07422	6.216e-01
PIGT	177.932	0.07421	5.763e-01
ATP6V0E2	29.7938	0.07419	8.365e-01
TSPAN3	165.452	0.07417	7.002e-01
WBP1	54.2448	0.07417	7.356e-01
NENF	476.309	0.07415	7.114e-01		Yes
YIPF6	80.6625	0.07411	5.230e-01
NAB2	71.3571	0.07408	7.504e-01
ANAPC1	43.078	0.07407	5.713e-01
CIAO1	197.446	0.07397	4.348e-01
PPP1R15A	896.644	0.07395	8.850e-01
ATP5MC2	3151.31	0.07393	5.833e-01
ARHGAP18	916.306	0.07393	6.617e-01
STX4	361.829	0.07388	6.792e-01
DNAL1	13.5517	0.07387	7.483e-01
STAU1	262.524	0.07384	2.849e-01
MAP4	268.58	0.07371	4.923e-01
PHLDB1	20.6468	0.0737	8.858e-01
BLOC1S2	288.781	0.07363	6.213e-01
RBBP4	296.882	0.07358	4.528e-01
C15orf40	104.38	0.07358	6.175e-01
ANP32B	742.425	0.07353	5.177e-01
SPTY2D1OS	3.22997	0.07353	8.697e-01
TOLLIP	226.081	0.07345	4.747e-01
DDX41	121.631	0.07341	4.029e-01
PCNX1	159.99	0.0734	8.062e-01
VAC14	151.236	0.07337	6.215e-01
MRPL23	87.5266	0.07337	7.872e-01
TM2D1	131.698	0.07331	5.094e-01
LILRB5	60.7691	0.07324	8.744e-01
TFIP11	64.5942	0.07316	5.296e-01
BOP1	101.235	0.07307	7.191e-01
ZNF101	21.1803	0.07305	6.497e-01
COASY	90.3838	0.07303	5.028e-01
TP53I11	92.1774	0.07302	7.474e-01
CATSPER1	61.0874	0.073	7.280e-01
GPR153	7.84993	0.07298	8.756e-01
TUFT1	3.81776	0.07291	8.914e-01		Yes
MED29	131.475	0.07288	4.806e-01
CLEC4D	34.158	0.07285	8.820e-01
TRAF7	125.369	0.0728	4.988e-01
LMBR1L	46.2897	0.07266	6.682e-01
AUH	25.4491	0.07261	7.053e-01
CMC4	4.26582	0.0726	8.520e-01
SDSL	205.172	0.07258	7.591e-01
MPC1	212.472	0.07246	6.746e-01
UBL5	1671.47	0.07243	6.617e-01
EIF3H	559.886	0.07235	5.736e-01
KATNA1	64.4988	0.07234	4.510e-01
CNIH1	266.243	0.07231	7.582e-01
RPAIN	170.613	0.0722	5.778e-01
CMTM3	229.764	0.07219	6.677e-01
LYSMD4	7.9877	0.07217	7.761e-01
UFSP2	60.6717	0.07214	7.089e-01
DNAJA1	986.504	0.07209	8.272e-01
PRCC	101.502	0.07203	3.672e-01
ORMDL3	17.9161	0.07202	6.590e-01
SMIM19	137.116	0.07156	7.155e-01
ZNF324B	5.02632	0.07146	8.120e-01
BTBD10	58.0276	0.07144	4.988e-01
BET1L	87.0792	0.07137	4.616e-01
IFT27	64.1941	0.07133	7.177e-01
ERCC1	261.512	0.07131	6.784e-01
FMO4	8.8425	0.07129	8.643e-01
PES1	143.782	0.07123	5.900e-01
TXN	3420.01	0.07122	7.583e-01
BEX3	98.4143	0.07086	8.672e-01
PRPSAP1	61.0003	0.0708	5.834e-01
ABCB7	58.7663	0.07079	5.868e-01
MARS	122.718	0.07079	5.764e-01
ARMCX5	32.1204	0.07075	6.635e-01
MOB3C	52.8659	0.07074	7.006e-01
BLZF1	60.3925	0.07066	6.658e-01
IRAK2	96.3468	0.07065	9.374e-01
DCLRE1C	43.6949	0.07062	6.498e-01
NPC1	262.753	0.07058	7.514e-01
ALCAM	734.194	0.07041	7.918e-01		Yes
HIST1H3G	3.20158	0.07036	9.486e-01
CYB561D2	137.642	0.07016	6.194e-01
RABIF	117.739	0.07015	5.149e-01
BRAP	57.1204	0.0701	5.095e-01
PAIP1	152.558	0.07009	6.166e-01
RNASEH2B	160.425	0.07005	6.986e-01
LYAR	238.19	0.07	6.795e-01
HSPD1	1232.23	0.07	8.724e-01
TJP2	4.23024	0.06999	8.993e-01
LBX2	17.8719	0.06994	7.634e-01
KLF10	266.034	0.06992	6.866e-01
RNFT1	179.48	0.0699	5.824e-01
MRC1	3286.25	0.06987	8.664e-01
GTF2E1	28.2256	0.06979	6.246e-01
MYC	162.567	0.06978	8.002e-01
TTC38	33.3049	0.06977	7.244e-01
CAPZB	1177.42	0.06977	4.348e-01
ATAT1	16.7958	0.06973	6.944e-01
DDX49	96.8436	0.0696	5.187e-01
ESYT1	136.535	0.06951	7.720e-01
TRA2B	339.929	0.0695	6.425e-01
CCDC97	63.1956	0.06948	5.416e-01
CHPT1	100.399	0.06946	7.528e-01
SPIN4	10.6754	0.06943	8.343e-01
FMNL3	131.947	0.06936	6.842e-01
NIPAL3	17.2464	0.06933	7.930e-01
ANKRD29	37.4122	0.06933	8.496e-01
ARHGAP15	49.5347	0.0693	7.608e-01
FBXO44	13.8064	0.06928	7.991e-01
SPATS2	22.4819	0.06898	7.924e-01
B3GALT4	63.4132	0.06896	6.867e-01
DMXL2	489.653	0.06896	8.088e-01
TTC7B	26.8803	0.06895	8.091e-01
TNIK	67.1878	0.06893	8.076e-01
CBWD3	6.84067	0.06884	8.577e-01
CPSF6	92.3832	0.06878	4.651e-01
LGALSL	3.85313	0.06877	8.995e-01
NIPSNAP2	170.991	0.0686	6.072e-01
TGS1	118.867	0.0685	4.951e-01
SLC8A1	422.569	0.06849	7.251e-01
GK	717.128	0.0684	8.511e-01
AFMID	19.1297	0.06834	7.492e-01
C1orf198	12.9945	0.06833	7.668e-01
ATXN7-1	3.20695	0.06823	8.781e-01
EPHX1	70.4417	0.06815	8.861e-01
GCA	561.604	0.06809	7.070e-01
CCDC47	304.683	0.06803	4.911e-01
C12orf65	41.688	0.06799	7.292e-01
COQ2	98.6118	0.06797	7.520e-01
PTCD2	10.3781	0.06791	7.590e-01
ANXA5	5228.06	0.0679	7.505e-01
AMDHD2	133.295	0.06789	7.801e-01
PTPN22	50.3744	0.06781	8.200e-01
CCDC59	162.541	0.06779	5.030e-01
PNP	512.225	0.06779	7.873e-01
PFN1	12769.8	0.06777	5.901e-01
OAZ2	90.9578	0.06776	7.597e-01
CDK2	14.2382	0.0676	7.763e-01
NKIRAS2	157.546	0.06758	4.968e-01
SHARPIN	165.249	0.06757	5.840e-01
EAPP	119.623	0.06748	5.911e-01
POLR1D	343.891	0.06747	5.900e-01
COA7	54.5029	0.06741	6.786e-01
FARP2	30.1436	0.0674	7.114e-01
RSU1	259.828	0.06738	6.251e-01
FAM49B	635.443	0.06735	5.265e-01
MCCC1	30.7311	0.06718	6.871e-01
TVP23B	46.1412	0.06715	7.236e-01
LAMTOR3	272.543	0.06712	5.150e-01
RNF40	96.0123	0.0671	5.359e-01
RNASET2	694.973	0.06705	7.051e-01		Yes
CHCHD5	302.558	0.06696	6.483e-01
SMAP1	204.743	0.06691	4.847e-01
GZMK	4.14056	0.06683	9.538e-01		Yes
TTC5	32.3352	0.06676	6.832e-01
UTRN	198.727	0.06675	8.100e-01
EIF2D	37.9442	0.06668	7.070e-01
NSMCE3	66.7727	0.06664	6.485e-01
EID1	508.847	0.06655	5.493e-01
CEBPG	200.148	0.0664	6.039e-01
DTWD2	14.0046	0.06638	8.418e-01
COX17	723.059	0.06638	7.337e-01
ECD	61.9811	0.06633	5.039e-01
DNAJA2	258.694	0.06633	4.862e-01
AP2M1	731.683	0.06633	5.421e-01
POLR2L	1239.11	0.0663	7.730e-01
ERI1	78.2188	0.06629	7.516e-01
SRRM1	628.784	0.06628	4.197e-01
BCL2L12	50.4651	0.06628	6.707e-01
WDR55	75.4341	0.06627	5.208e-01
DUSP12	58.6115	0.06621	6.326e-01
PIK3C2B	4.03405	0.0662	8.952e-01
MAPRE1	258.806	0.06616	5.147e-01
BANF1	836.163	0.0661	6.208e-01
CRELD1	45.2172	0.06601	7.794e-01
GNL2	118.991	0.06601	4.862e-01
LAT2	348.447	0.06597	7.060e-01
TMEM18	129.476	0.06594	6.418e-01
DOLPP1	13.359	0.06591	7.053e-01
C16orf87	62.3802	0.0659	5.800e-01
TCEA1	497.855	0.06567	5.439e-01
RNF14	75.5053	0.06566	5.963e-01
TMA16	78.4612	0.06553	6.676e-01
DCTN5	87.6406	0.06552	6.704e-01
CCNI	997.384	0.06552	6.457e-01
TMEM176A	410.05	0.06551	9.182e-01
PATL1	139.974	0.06531	6.780e-01
MTF2	78.2882	0.0652	5.037e-01
TWISTNB	113.97	0.06519	8.620e-01
NOL10	46.5805	0.06516	6.169e-01
DGUOK	294.328	0.06515	5.620e-01
TTC23	8.6094	0.06515	8.759e-01
BAG4	83.8998	0.06513	6.361e-01
POLR1B	27.9877	0.06511	7.337e-01
RPF1	77.7541	0.06509	5.634e-01
PRKAG1	91.2369	0.06508	5.640e-01
ATG10	25.5846	0.06505	7.150e-01
KPNA3	115.065	0.06493	4.874e-01
DCTN6	64.1273	0.06492	6.075e-01
YARS	159.369	0.0649	5.841e-01
BOD1	58.3855	0.0648	5.967e-01
HIST1H2AE	6.45269	0.06479	9.061e-01
EHHADH	7.26823	0.06478	8.612e-01
MERTK	136.576	0.06468	8.604e-01
LRRC14	31.824	0.06466	7.070e-01
RASAL2	58.3921	0.06462	8.761e-01
ARL3	74.2415	0.06461	7.205e-01
MED19	90.0986	0.06453	5.509e-01
MEMO1	49.9051	0.0645	6.483e-01
KLC2	10.4265	0.06442	8.121e-01
NAT10	61.6987	0.06441	7.144e-01
ABCD1	80.1992	0.06439	7.620e-01
AMZ2	76.0849	0.06427	6.901e-01
SLC43A3	404.626	0.06427	7.053e-01
CYBB	2728.12	0.06423	7.510e-01
PANK2	132.567	0.0642	5.993e-01
SMIM10	9.55607	0.06419	8.733e-01
CCDC144A	13.6648	0.06418	9.048e-01
RBM34	21.769	0.06417	7.592e-01
ELAC2	65.6167	0.06402	7.090e-01
ZNF619	8.47442	0.06398	7.874e-01
FAM177A1	293.92	0.06397	6.399e-01		Yes
YWHAE	744.89	0.06388	6.158e-01
MAD2L1BP	62.4609	0.06385	5.800e-01
SLC16A3	663.994	0.0638	6.742e-01
ARHGAP17	152.016	0.06379	5.573e-01
MYO10	21.8527	0.06378	8.962e-01
COG1	30.4691	0.06378	6.667e-01
GPR137	41.4804	0.06377	6.851e-01
EIF2B5	96.4101	0.06375	4.955e-01
FAM72B	3.11586	0.06373	9.176e-01
USP1	106.373	0.06372	4.776e-01
LIMD2	318.394	0.06369	8.240e-01
ZYX	1381.28	0.06369	6.213e-01
RBM17	394.828	0.06368	5.432e-01
LRP11	5.05324	0.06362	9.083e-01
HEXIM2	9.03717	0.06359	8.644e-01
RAB32	378.251	0.06347	7.277e-01
NOP56	160.121	0.06347	5.901e-01
ARSB	80.263	0.06341	6.049e-01
NAA15	110.632	0.0634	5.740e-01
INSIG1	351.733	0.06326	9.112e-01
RRBP1	596.202	0.06316	6.842e-01
PDIA5	25.8056	0.06311	7.609e-01
PITPNB	144.747	0.06311	5.338e-01
ZNF460	25.0193	0.06299	7.566e-01
SRSF8	49.7537	0.06298	7.959e-01
KLHL18	109.43	0.06293	6.287e-01
P2RX4	385.217	0.06288	7.074e-01
PIGL	26.5676	0.06278	7.203e-01
GFM1	92.9857	0.06275	4.946e-01
TDRD3	46.3897	0.0627	8.756e-01
ZNHIT1	558.201	0.06265	6.056e-01
HNRNPA1	1147.92	0.06264	6.039e-01
PPHLN1	115.707	0.06262	4.977e-01
PLIN3	426.732	0.06252	6.422e-01
GGACT	15.9803	0.06247	8.531e-01
ZNRD1	184.516	0.06242	6.287e-01
BCKDK	304.033	0.06228	6.165e-01
ODF3B	263.603	0.06228	7.947e-01
EML2	52.0556	0.06228	7.064e-01
FAM129A	243.086	0.06225	7.539e-01
MCFD2	194.734	0.06216	6.812e-01
LRPAP1	807.306	0.0621	7.789e-01
FAM57A	4.86034	0.06209	8.902e-01
NCF4	263.201	0.06207	7.701e-01
PRKRIP1	94.5079	0.06205	4.897e-01
ZNF501	4.72139	0.06202	8.822e-01
PIGBOS1	92.6835	0.06201	6.216e-01
EWSR1	415.453	0.062	5.503e-01
SLC17A9	54.6332	0.06198	8.091e-01
TSEN54	25.5208	0.06197	7.241e-01
LITAF	1325.68	0.06193	8.291e-01
NFIC	276.055	0.06192	6.830e-01
BIK	3.91108	0.06184	9.040e-01
RRP8	69.6864	0.0618	5.764e-01
PRELID3A	7.66927	0.06178	8.543e-01
VPS26B	100.791	0.06174	6.772e-01
C4orf33	36.4855	0.06169	7.590e-01
NDUFB1	508.746	0.06167	8.488e-01
SLC25A35	25.7579	0.06167	8.109e-01
LEO1	73.6338	0.06166	6.665e-01
ENY2	713.277	0.06156	4.675e-01
API5	127.679	0.06156	5.057e-01
DDX10	58.1577	0.06154	6.681e-01
THEM6	22.9313	0.06152	8.565e-01		Yes
UBXN4	601.57	0.06148	3.680e-01
CTNNBL1	126.758	0.06145	6.178e-01
S100A6	24589.6	0.06145	7.393e-01
CBY1	13.0948	0.06139	8.471e-01
FNBP4	181.867	0.06138	7.060e-01
GPX4	3672.45	0.06138	7.057e-01
GTPBP1	42.525	0.06137	8.610e-01
EIF1AX	398.804	0.06135	5.704e-01
SDCCAG8	310.224	0.06129	6.814e-01
MFN2	76.287	0.06129	5.948e-01
FAM98B	41.7132	0.06124	7.190e-01
EEF1E1	26.4885	0.06119	7.910e-01
GMPPA	115.738	0.06115	6.308e-01
MLEC	461.22	0.06114	7.465e-01
ADAM15	174.629	0.06112	7.679e-01
RNF187	157.985	0.06109	7.190e-01
MICAL3	6.12477	0.06109	8.756e-01
AIP	199.678	0.06107	6.047e-01
WDR24	17.1043	0.06103	7.508e-01
CAMTA1	306.777	0.06099	5.824e-01
ELOB	2469.38	0.06098	7.394e-01
NUDCD1	47.6371	0.06098	7.287e-01
MAP4K1	8.76929	0.06084	9.157e-01
INTS11	135.941	0.06077	5.424e-01
FXYD5	2037.77	0.06072	6.745e-01
SLC2A8	37.8009	0.06068	8.240e-01
RNF141	79.0988	0.06067	7.837e-01
SRRT	147.096	0.06067	6.090e-01
USP54	6.15887	0.06066	8.266e-01
DZIP1L	33.6342	0.06054	8.856e-01
PRPF4	80.7308	0.06042	5.740e-01
FIRRE	4.79005	0.06038	8.952e-01
RBMX2	89.3683	0.06028	5.635e-01
SLC9A3	7.82214	0.06027	8.334e-01
SPA17	16.9283	0.06021	7.930e-01
ZNF326	104.382	0.06019	6.312e-01
CLCC1	37.5745	0.06015	6.627e-01
HARBI1	10.2101	0.0601	7.749e-01
EFL1	44.2414	0.0601	6.695e-01
MORN1	5.06778	0.06006	8.294e-01
SGF29	60.3412	0.05999	7.681e-01
GORASP2	117.187	0.05997	6.077e-01
CTDSPL	12.8841	0.05996	8.858e-01
RRP1B	93.446	0.05994	6.468e-01
OGFR	334.528	0.05992	7.290e-01
PRPSAP2	45.7154	0.0599	5.958e-01
PDCD10	330.044	0.05987	5.075e-01
CLDN7	45.566	0.05977	9.084e-01
SLC7A7	523.258	0.05976	7.756e-01
TAPBP	634.26	0.05976	6.931e-01
LIAS	32.4224	0.05976	6.901e-01
ANXA2	5677.59	0.05975	7.251e-01		Yes
UAP1	55.8673	0.05973	7.735e-01
OSGEPL1	11.162	0.0597	8.793e-01
PPFIBP1	30.6344	0.0597	8.733e-01
TLR2	457.847	0.05966	8.660e-01
GNPAT	88.7392	0.05961	5.705e-01
SPAG8	3.50029	0.05956	8.761e-01
JADE2	23.3992	0.05955	8.684e-01
SRP68	87.7884	0.05945	5.412e-01
FRG1	188.655	0.05941	6.447e-01
ARL6IP4	745.616	0.05935	6.282e-01
HELQ	37.3052	0.05931	6.282e-01
GTF2H3	83.7218	0.0593	6.539e-01
ANAPC16	384.161	0.05927	6.356e-01
GNPTAB	187.475	0.05926	7.142e-01
ATP5S	109.154	0.05925	6.474e-01
MPST	102.676	0.05925	7.991e-01
NEMP1	18.3572	0.0592	8.430e-01
TMEM255B	40.4186	0.05919	7.991e-01
CTNS	92.8583	0.05916	6.984e-01
DNAJA3	53.6634	0.05909	7.497e-01
FAM8A1	22.1518	0.05908	8.168e-01
WDCP	9.91874	0.05907	7.863e-01
CDCP1	128.919	0.05906	8.221e-01
PLEKHJ1	186.531	0.05905	6.493e-01
SUMF2	137.906	0.05901	7.436e-01
TSEN2	22.9432	0.05896	8.352e-01
FAM210A	85.022	0.05894	7.933e-01
PLA2G4A	22.4917	0.05883	8.110e-01
NR3C1	373.215	0.0588	7.609e-01
NEURL1	12.2373	0.05875	8.756e-01
PDP2	6.13138	0.05859	8.756e-01
PCGF2	10.5254	0.05853	9.096e-01
VPS18	76.1055	0.05852	6.578e-01
KIN	113.969	0.05851	4.950e-01
VCP	585.252	0.05847	5.829e-01
HNRNPU	1151.47	0.05823	6.469e-01
ATP1B3	671.291	0.05823	7.246e-01
CCDC57	57.7449	0.05817	6.780e-01
FDFT1	148.894	0.05812	8.081e-01
LDLRAD3	91.9182	0.05803	8.426e-01
SHLD3	7.54697	0.05796	7.889e-01
NBPF1	52.1421	0.05795	8.389e-01
RNF19B	178.02	0.05788	9.082e-01
ADCK2	53.3603	0.0576	7.851e-01
HLA-F	384.717	0.0576	8.325e-01
EFNA4	16.8276	0.05756	7.776e-01		Yes
CDC42SE1	339.685	0.05754	7.222e-01
MIR34AHG	18.9644	0.0575	9.053e-01
UVRAG	143.259	0.05749	7.336e-01
EMC10	243.449	0.05743	5.722e-01		Yes
ASCC1	33.4727	0.05736	7.019e-01
S100A11	22386	0.05728	6.780e-01
COPS7B	46.9766	0.05728	5.907e-01
ZNF195	54.1498	0.05719	5.852e-01
HSP90B1	2614.41	0.05716	7.898e-01
PSEN1	175.243	0.05714	6.722e-01
ARL6IP5	850.778	0.05714	7.181e-01
DUS3L	65.5626	0.05713	7.069e-01
RRAGC	201.836	0.05712	6.468e-01
CALM2	1765.14	0.05705	7.428e-01
CENPO	6.88744	0.05697	8.294e-01
TMLHE	43.4402	0.05696	7.944e-01
DTNB	29.5562	0.05681	8.309e-01
AFG3L2	178.2	0.05681	6.778e-01
MIR4435-2HG	295.538	0.0568	8.860e-01
MIEN1	495.732	0.05679	6.158e-01
ACTR6	55.1002	0.05674	6.948e-01
CDC42EP2	59.4125	0.0567	9.416e-01
HS1BP3	74.6192	0.05666	6.077e-01
ARHGAP24	69.7948	0.05666	8.645e-01
RAD1	35.6611	0.05665	7.180e-01
ASPHD2	15.0098	0.05659	8.539e-01
XKR8	23.965	0.05659	8.333e-01
GOLGA4	381.54	0.05657	7.144e-01
ARFRP1	99.2198	0.05656	6.575e-01
UPP1	1617.3	0.05652	8.028e-01
SPTBN1	45.6938	0.05646	8.602e-01
DTD2	12.0889	0.05641	8.119e-01
TMEM67	4.07359	0.05628	8.893e-01
PHACTR4	114.738	0.05627	7.351e-01
ARHGAP22	76.8256	0.05616	7.813e-01
XRCC1	47.0645	0.05603	7.096e-01
QARS	129.3	0.05589	6.805e-01
PPDPF	3069.16	0.05588	8.121e-01
MSR1	493.928	0.05586	8.967e-01
ADCK1	17.0412	0.05576	8.001e-01
ZWILCH	15.1112	0.05573	8.189e-01
CORO1C	654.616	0.05569	6.644e-01
IRF8	174.453	0.05568	8.105e-01
HSPB1	4196.61	0.05567	9.240e-01
KCTD3	21.1716	0.05563	7.838e-01
PPIP5K1	24.5572	0.05557	8.083e-01
TP53TG1	46.9395	0.05553	8.126e-01
POLH	16.0301	0.05553	7.991e-01
ADA2	450.899	0.05553	8.133e-01		Yes
MFSD10	304.787	0.05552	6.792e-01
SFMBT1	12.7866	0.05548	8.275e-01
CDC42EP1	28.8726	0.05547	9.450e-01
SYS1	106.774	0.05543	7.724e-01
BCAP29	173.667	0.05543	6.657e-01
PAK1	188.464	0.05541	7.800e-01
PPP2R3C	153.716	0.05538	5.710e-01
MRPL10	66.3443	0.0553	6.382e-01
DHX15	181.593	0.05528	5.730e-01
GEMIN2	20.5371	0.05525	7.951e-01
ATPAF1	71.9646	0.05525	7.370e-01
ZNF622	128.125	0.05523	6.881e-01
TFG	154.968	0.05517	5.462e-01
KIF21B	26.2222	0.0551	8.520e-01
ICA1	19.9118	0.05504	8.761e-01
ACOX1	141.537	0.05497	6.445e-01
EEF1D	1765.95	0.05493	6.944e-01
IRF9	45.2426	0.0549	8.819e-01
GNL3	119.132	0.05485	7.444e-01
WDR43	116.853	0.0548	7.203e-01
SRPK2	105.749	0.05472	6.490e-01
NFKBIA	3150.55	0.05464	9.263e-01
ZFYVE26	106.714	0.05464	7.831e-01
POMGNT1	38.5825	0.05464	7.578e-01
ARHGEF5	2.897	0.0546	9.265e-01
NAA30	31.484	0.05459	6.975e-01
TRIR	992.478	0.05451	5.256e-01
MTFR1	26.2203	0.05446	7.597e-01
NGLY1	89.8445	0.05446	6.227e-01
STYX	57.7803	0.05443	6.275e-01
ORMDL1	205.397	0.05435	7.466e-01
SLFN13	5.7925	0.05428	9.054e-01
RANBP10	31.8214	0.05427	7.339e-01
C19orf48	31.5092	0.05427	8.352e-01
NT5C	266.658	0.05415	7.096e-01
UBE2S	248.673	0.05411	7.986e-01
PREP	72.1507	0.0541	5.912e-01
C22orf34	32.9011	0.05403	8.315e-01
TRAPPC1	773.769	0.05397	6.549e-01
ETNK1	188.225	0.05396	6.527e-01
AURKA	12.8982	0.05392	8.488e-01
MFSD3	36.2471	0.05382	8.539e-01
ILF3	386.699	0.05374	6.241e-01
AP3S1	267.9	0.05365	6.986e-01
LPCAT4	47.2543	0.05365	8.343e-01
SMYD5	18.3422	0.05357	8.087e-01
TBCC	53.8707	0.05349	7.424e-01
TMEM14B	309.755	0.05347	7.627e-01
KLHL22	20.7649	0.05346	7.599e-01
VPS35L	103.866	0.05346	5.384e-01
ALKBH4	30.1899	0.05341	7.699e-01
SNUPN	105.862	0.05338	6.422e-01
TNFSF8	47.0917	0.05331	9.248e-01
UBXN1	595.157	0.0533	6.498e-01
MAP1LC3A	56.5676	0.05329	9.178e-01
RING1	98.544	0.05326	5.618e-01
MED30	90.7749	0.05322	7.351e-01
ZNF296	20.1972	0.0531	8.388e-01
SP100	428.105	0.05307	6.822e-01
VTA1	116.739	0.05305	6.376e-01
TMA7	1704.79	0.05299	8.091e-01
COMMD8	184.209	0.05296	6.916e-01
DENND2D	136.747	0.05294	7.869e-01
ACSF2	10.8116	0.05293	8.856e-01
C5orf51	115.827	0.05289	6.213e-01
PPP4R2	250.01	0.05288	7.738e-01
ZSWIM1	8.9424	0.05287	8.197e-01
ENTPD5	22.4162	0.05284	7.650e-01		Yes
FDX2	17.7939	0.05282	8.037e-01
OXCT1	6.79423	0.05267	8.864e-01
PNPO	78.1128	0.05266	8.028e-01
SLC25A12	22.466	0.05263	7.758e-01
MRPS31	65.999	0.05262	7.143e-01
ARFIP2	62.011	0.05259	6.665e-01
TTC8	10.7359	0.05256	8.811e-01
SERPINB6	354.947	0.05252	6.866e-01
RTL10	15.9163	0.05247	8.027e-01
BBS7	46.9246	0.05247	6.871e-01
MIOS	71.0309	0.05246	6.596e-01
TMEM106A	100.695	0.05244	8.644e-01
ZC3HC1	31.1763	0.05242	6.747e-01
AGBL5	8.01141	0.05237	8.352e-01
ACAA1	242.563	0.05232	7.043e-01
CDR2	28.041	0.05224	7.789e-01
ABCA3	4.24109	0.05219	9.104e-01
PLCD1	21.3683	0.05214	8.628e-01
SLC52A2	161.139	0.05207	7.318e-01
REL	516.592	0.05206	8.924e-01
NDUFA2	577.452	0.05203	6.931e-01
PELI1	128.854	0.05203	9.232e-01
MTRF1L	85.1212	0.05201	7.496e-01
BEND3	4.06536	0.05191	8.941e-01
COMMD6	1050.89	0.0519	7.837e-01
SEC23B	130.524	0.05187	6.287e-01
C9orf78	246.862	0.05179	4.560e-01
SVBP	188.162	0.05175	7.294e-01		Yes
GOLGA2	147.413	0.05167	6.361e-01
DAPL1	7.32241	0.05167	8.820e-01
PTGER2	118.18	0.05166	8.761e-01
ROM1	3.86453	0.05164	8.756e-01
ASF1A	45.1029	0.05157	8.291e-01
HIF1AN	68.28	0.05153	5.801e-01
SERP1	1731.12	0.05147	7.043e-01
BATF	181.23	0.05141	9.053e-01
SIRT5	18.4817	0.05139	8.088e-01
RANBP3	63.3674	0.05137	5.665e-01
UMAD1	41.3841	0.05134	7.190e-01
COPB2	248.832	0.05129	4.922e-01
DHCR7	12.9314	0.05129	9.167e-01
ZC3H11A	12.4962	0.05123	8.567e-01
ZNF85	8.35299	0.05121	9.080e-01
HAGH	176.344	0.05113	7.947e-01
GNPDA1	358.232	0.05111	7.668e-01
KIFAP3	41.074	0.05109	8.294e-01
RFK	115.72	0.05108	7.029e-01
KBTBD8	27.8635	0.05106	8.805e-01
REEP3	269.158	0.05099	7.283e-01
SCARF1	27.2026	0.05099	9.080e-01
SLC25A1	138.461	0.05094	7.502e-01
SET	883.533	0.05087	6.441e-01
CHTOP	167.112	0.05083	5.297e-01
MCM3AP	112.457	0.05079	6.489e-01
RBM45	26.5059	0.05079	7.593e-01
E2F4	185.535	0.05075	6.409e-01
FCGR3A	1015.76	0.05071	8.617e-01		Yes
RBAK-RBAKDN	6.15116	0.05064	8.993e-01
DPM3	290.43	0.05064	8.135e-01
RPA2	75.5472	0.05057	7.720e-01
EFR3A	258.061	0.05054	6.551e-01
PKIA	4.83144	0.05052	9.491e-01
NASP	141.528	0.05049	7.634e-01
ASXL1	143.654	0.05041	6.804e-01
CPQ	104.291	0.05032	7.502e-01		Yes
RDH14	51.2167	0.05026	8.121e-01
TSPAN31	62.2957	0.05022	7.154e-01
LIG3	44.8326	0.05019	7.246e-01
MAP1LC3B	635.188	0.05018	7.691e-01
ISYNA1	4.55288	0.05006	9.253e-01
TPBGL	13.8706	0.05001	9.197e-01
DZIP3	10.1328	0.04997	8.629e-01
RAC1	2955.88	0.04994	6.617e-01
ZNF517	6.5216	0.04993	8.557e-01
RBM47	559.683	0.04984	7.444e-01
HSPA1B	858.492	0.04972	9.599e-01
FRMD3	7.62583	0.04971	9.271e-01
MBIP	36.262	0.04966	8.485e-01
RBPJ	814.225	0.04964	7.592e-01
DGCR8	36.3033	0.04961	7.467e-01
SH2B2	72.3527	0.04956	8.712e-01
ECM1	30.8716	0.04948	9.107e-01		Yes
CFAP36	46.704	0.04944	8.283e-01
GPSM3	616.529	0.04943	6.706e-01
ZNF180	16.6139	0.04937	7.776e-01
ADRB3	2.94895	0.04933	9.497e-01
RAB7A	1029.32	0.04931	5.637e-01
CALHM2	157.11	0.04931	8.383e-01
PTBP1	244.98	0.04926	6.035e-01
LCLAT1	12.7412	0.04921	8.432e-01
IFT74	28.9571	0.04921	8.240e-01
NUTF2	452.917	0.04918	7.917e-01
ARL5B	65.6118	0.04913	9.280e-01
RINL	24.6534	0.04908	8.147e-01
ZNF18	13.0555	0.04899	7.960e-01
PFKFB3	234.021	0.04898	9.474e-01
LPXN	323.153	0.04892	7.172e-01
UTP14A	76.1095	0.04885	7.070e-01
DOK2	545.399	0.0488	8.109e-01
BTG2	342.92	0.0487	8.997e-01
MGAT5	70.1185	0.0486	7.833e-01
NELFCD	94.085	0.04857	6.975e-01
NMRK1	50.0971	0.04856	8.343e-01
AGPAT1	70.9267	0.04835	7.090e-01
ABCF3	72.4543	0.0483	6.057e-01
OFD1	39.7678	0.0483	7.930e-01
EXOC6	84.7469	0.04817	7.083e-01
PPARG	422.037	0.04815	8.729e-01
ARL11	105.755	0.04808	7.410e-01
PTP4A1	229.584	0.04797	8.296e-01
METTL18	14.8191	0.0479	8.471e-01
ZNF202	13.687	0.04785	7.993e-01
WWTR1	5.49681	0.04785	9.566e-01
ALG6	26.3651	0.04783	7.763e-01
SMIM8	24.965	0.04783	8.403e-01
SEC22C	82.3895	0.0477	7.721e-01
MGAT1	915.887	0.0477	7.504e-01
PCNX2	25.6322	0.04765	8.747e-01
TMEM222	56.8398	0.04763	7.443e-01
PGM3	43.9692	0.04763	7.747e-01
KDELR1	563.024	0.04763	7.057e-01
RNF13	603.836	0.04762	7.374e-01
SLC35A4	106.083	0.04755	6.584e-01
GIMAP7	134.405	0.04752	9.159e-01
MRPL51	529.273	0.04743	7.887e-01
FDX1	325.695	0.04734	8.513e-01
TSN	107.872	0.04724	6.308e-01
KMO	107.803	0.04715	8.831e-01
GLB1	222.169	0.04714	7.990e-01
PLPBP	132.684	0.04703	6.635e-01
EDF1	1182.17	0.04703	6.679e-01
LPCAT2	222.47	0.047	8.084e-01
ZFP41	4.12052	0.04686	8.815e-01
ANAPC7	71.0136	0.04677	7.251e-01
ZFPL1	78.5176	0.04674	6.781e-01
PPP2R2A	156.785	0.04674	7.656e-01
RDH11	96.2493	0.04673	7.366e-01
OCEL1	64.3124	0.0467	8.471e-01
EIF2AK4	161.264	0.04667	7.601e-01
WDR7	45.6065	0.04653	7.756e-01
RAP1A	475.715	0.04644	6.405e-01
C12orf57	237.994	0.0464	8.577e-01
BTN3A2	69.0298	0.04633	8.831e-01
LRRFIP2	217.121	0.04633	7.825e-01
USE1	97.2432	0.04631	7.182e-01
MINDY2	81.673	0.04631	7.691e-01
KLHL20	34.615	0.0463	7.070e-01
ZNF43	18.941	0.0463	8.520e-01
DAAM1	50.2063	0.04624	8.756e-01
GORAB	41.8103	0.04616	7.758e-01
IPO11	23.5607	0.04613	7.628e-01
STARD3	139.391	0.04603	6.617e-01
GALT	32.7646	0.04595	8.088e-01
DHX16	97.1072	0.04591	6.975e-01
FOCAD	21.9582	0.04581	8.247e-01
ABCC10	38.1736	0.04575	7.862e-01
RNF115	102.924	0.04573	6.744e-01
NAPG	103.268	0.04569	5.850e-01
SEPSECS	21.4625	0.04566	7.855e-01
EIF4G1	439.328	0.04549	7.002e-01
ATP13A2	72.1526	0.04538	8.670e-01
CDC25B	36.8568	0.04536	8.053e-01
GCN1	74.6759	0.04534	7.505e-01
FKBP15	434.196	0.04528	6.932e-01
CD101	17.6389	0.04525	9.201e-01
ZNF544	8.08699	0.04516	8.658e-01
DENND1B	90.3256	0.04509	8.602e-01
ERLEC1	246.25	0.04507	7.193e-01
HIVEP1	72.4678	0.04507	9.101e-01
PPP1R37	35.9713	0.04504	8.034e-01
HDHD5	147.555	0.04496	8.044e-01
FUT8	24.7086	0.04491	8.577e-01
C1D	217.239	0.04489	7.472e-01
C6orf226	69.8221	0.04478	7.935e-01
ZC3H8	52.6436	0.04474	7.947e-01
RAP1GDS1	113.575	0.04472	6.955e-01
DNAJC8	495.385	0.04471	7.189e-01
NACC1	85.3687	0.0447	8.013e-01
TSR3	208.399	0.04457	7.843e-01
TOP1	540.612	0.04456	8.289e-01
HS3ST3B1	41.7223	0.0445	9.376e-01
ZNF524	183.566	0.04445	8.041e-01
DLGAP4	134.425	0.04441	7.682e-01
DENND5B	3.72434	0.04441	9.230e-01
SRP9	386.774	0.04439	7.718e-01
GIT2	169.905	0.04426	6.887e-01
LYPLA2	202.305	0.04426	7.187e-01
CS	134.694	0.04425	5.829e-01
MRFAP1L1	81.9948	0.04413	7.590e-01
SRSF4	285.784	0.04412	5.730e-01
B4GALT1	251.023	0.04411	8.953e-01
CASP8	101.085	0.04401	7.928e-01
HRAS	139.953	0.04393	8.168e-01
VAPA	709.458	0.04391	6.275e-01
LEKR1	3.01854	0.04391	9.409e-01
MBTPS2	21.7605	0.04377	7.789e-01
CBX6	127.24	0.04377	8.526e-01
TOMM20	467.342	0.04374	7.516e-01
TMEM229B	8.11347	0.04368	9.429e-01
COG6	25.7611	0.04357	8.488e-01
USB1	128.156	0.04357	7.869e-01
MCM5	59.6338	0.04356	8.389e-01
RWDD3	24.3454	0.04354	8.660e-01
MMP1	25.7717	0.0435	9.717e-01		Yes
PRRT3	4.74145	0.04347	9.107e-01
MTRR	36.5622	0.0434	7.583e-01
CMKLR1	84.9811	0.04338	9.134e-01
SCYL1	106.907	0.04337	6.930e-01
TEC	28.7905	0.04332	8.555e-01
HDLBP	583.011	0.04317	6.776e-01
KIF9	23.4356	0.04317	8.417e-01
NABP1	239.834	0.04313	9.179e-01
FAM174B	4.90021	0.04312	9.263e-01
MED10	180.015	0.04311	6.770e-01
DPH7	37.5177	0.04293	7.481e-01
FAU	6826.78	0.04292	7.784e-01
ZNF17	7.6899	0.0429	8.733e-01
PRPF3	82.6786	0.04289	8.217e-01
C11orf71	48.9801	0.04288	7.720e-01
RNF170	44.3284	0.04286	7.886e-01
EIF3E	396.125	0.04283	8.200e-01
HMGN5	18.2616	0.04257	8.939e-01
NBAS	61.4428	0.04255	7.444e-01
CYB5R3	418.141	0.04247	7.951e-01
MAPK1IP1L	249.733	0.04245	7.177e-01
ZW10	27.1289	0.0424	7.608e-01
ZBTB47	19.4108	0.04218	8.507e-01
CSTF1	37.2362	0.04212	7.428e-01
AP1M1	157.157	0.0419	7.277e-01
TCTA	103.413	0.04186	7.609e-01
CSF2RB	160.602	0.04185	8.858e-01
FAM173B	26.9447	0.04184	8.325e-01
HS3ST1	99.2506	0.04181	9.402e-01
TPST2	160.912	0.04179	7.820e-01
TCP1	341.867	0.04176	8.408e-01
FTO	38.7936	0.0417	7.981e-01
GLT8D1	42.0675	0.04167	8.182e-01
PPP1R18	552.366	0.0415	7.783e-01
DNAJC14	39.3609	0.04146	7.359e-01
PGM1	53.8634	0.04142	9.014e-01
SELENOI	25.1481	0.04141	8.577e-01
MIS18A	24.3933	0.0413	8.370e-01
ATP1A1	545.426	0.04126	8.493e-01
CEP126	2.93037	0.04124	9.643e-01
PARVG	400.658	0.0412	7.516e-01
MED9	22.7494	0.04117	8.028e-01
ST6GALNAC4	65.7879	0.04111	8.763e-01
GPR107	84.3158	0.04109	7.103e-01
OSCP1	3.55321	0.04093	9.409e-01
C12orf29	27.9906	0.04091	8.283e-01
MPDU1	185.46	0.04089	7.246e-01
ZNF24	161.134	0.04086	6.489e-01
PLEKHH3	2.88322	0.04082	9.484e-01
RAB2A	546.358	0.04071	6.456e-01
SIDT2	169.244	0.04068	8.895e-01
IL6	61.6709	0.04065	9.735e-01		Yes
SRSF10	330.448	0.04056	6.175e-01
KIAA0391	10.6403	0.04051	8.487e-01
C15orf61	109.08	0.04049	8.676e-01		Yes
ZNF766	24.0373	0.04049	8.531e-01
FAM20C	141.97	0.04049	8.941e-01		Yes
HERPUD2	106.459	0.04048	7.835e-01
AARS2	14.3026	0.04045	8.520e-01
GEMIN5	33.8813	0.04045	7.990e-01
LGALS8	149.268	0.04036	7.414e-01
SORT1	314.288	0.04028	8.770e-01
EIF4EBP3	53.3626	0.04021	9.257e-01
MTIF2	73.4842	0.04018	7.763e-01
FPR2	186.389	0.04017	9.265e-01
SIRPA	551.723	0.0401	7.294e-01
KIF2A	112.469	0.04009	7.191e-01
CARD9	117.353	0.04009	8.756e-01
CLEC11A	101.41	0.04007	9.112e-01		Yes
CETN3	27.9191	0.04006	8.520e-01
GSTM4	39.4017	0.04006	9.265e-01
TTI2	27.7685	0.04003	7.743e-01
MARCH5	87.0461	0.03994	7.600e-01
CD86	288.177	0.03994	8.888e-01
COL9A2	6.10444	0.03984	9.510e-01		Yes
HILPDA	92.4615	0.03983	9.633e-01
ACBD6	118.883	0.03964	7.825e-01
ZFYVE21	70.0722	0.03956	8.496e-01
MAGEF1	16.5199	0.03956	9.182e-01
QTRT1	86.4821	0.03952	8.365e-01
GTF3C2	65.253	0.03951	7.609e-01
PARP3	15.2029	0.0395	9.197e-01
MKRN2	36.4116	0.03942	7.758e-01
ACAD11	5.82153	0.03931	9.112e-01
NFX1	92.8889	0.03931	7.246e-01
FKBP2	764.858	0.03924	8.056e-01
MFN1	49.5304	0.03923	7.887e-01
GCHFR	1090.75	0.03923	9.484e-01
SEC22B	151.209	0.0392	7.869e-01
NSUN7	10.7187	0.03914	9.336e-01
CAT	281.081	0.03912	8.997e-01
RNF8	56.9548	0.03911	7.472e-01
MTMR2	44.3671	0.03909	8.103e-01
RELB	226.705	0.03908	9.433e-01
ERAP2	87.5947	0.03907	9.440e-01		Yes
PCGF5	163.7	0.03902	7.917e-01
BAD	82.8049	0.03899	7.959e-01
FAM206A	34.032	0.03899	7.758e-01
JAG1	52.9997	0.03899	8.835e-01
PCNA	88.8933	0.03897	8.535e-01
CHMP7	74.8552	0.03896	7.054e-01
EEF2K	54.2723	0.03882	8.727e-01
HSD17B4	285.351	0.03875	8.520e-01
ORC3	38.6493	0.03872	8.121e-01
MSRB1	131.937	0.0387	8.598e-01
METTL14	59.4417	0.03864	7.583e-01
PHAX	126.108	0.03861	7.450e-01
ERCC2	25.7272	0.03851	8.623e-01
TRGC1	22.3391	0.03835	9.487e-01
TP53BP2	127.172	0.03834	9.112e-01
SNX29	133.992	0.03834	8.347e-01
AKR1B1	188.042	0.03829	9.209e-01
CKAP5	102.555	0.03827	8.329e-01
AGPAT2	378.226	0.03823	8.170e-01
UBB	2244.69	0.03823	9.094e-01
ZNF420	11.7013	0.03823	8.893e-01
CCDC170	38.8684	0.03821	9.233e-01
TMEM187	18.5647	0.0382	8.959e-01
DOPEY2	128.899	0.03799	8.451e-01
SPAG7	274.555	0.03791	7.359e-01
GNL1	79.8975	0.03784	8.013e-01
DNAJC4	104.193	0.03778	8.403e-01
KLHL12	48.1112	0.03773	7.593e-01
DNAJB6	415.156	0.03771	9.053e-01
TIMM23B	22.489	0.03768	8.577e-01
PYCARD	1705.19	0.03761	8.514e-01
PQLC3	135.9	0.03752	8.643e-01
SUPT7L	67.823	0.03751	7.146e-01
TMEM38B	144.439	0.03742	8.953e-01
PIGS	93.3124	0.03736	7.635e-01
ZC3H12C	23.6924	0.03736	9.498e-01
FHAD1	39.6318	0.03732	9.208e-01
MDM2	211.929	0.03725	9.087e-01
PPIG	383.699	0.03717	6.533e-01
TRIM14	166.994	0.03716	8.761e-01
CBLN3	3.80762	0.03716	9.445e-01		Yes
HSD17B7	44.5974	0.03714	8.759e-01
LXN	19.329	0.03711	9.240e-01
ABHD6	48.2849	0.03707	8.418e-01
ZBTB39	9.0216	0.03699	8.776e-01
MPHOSPH10	115.299	0.03696	7.699e-01
CENPBD1	37.2589	0.03693	8.372e-01
MIR4458HG	7.84481	0.03691	9.333e-01
CCM2	142.192	0.03683	7.525e-01
PSMD12	230.711	0.03682	7.356e-01
IGFBP7	165.26	0.0368	8.532e-01		Yes
KNOP1	104.28	0.03673	8.580e-01
RNF126	113.245	0.03669	8.091e-01
PTCD1	9.47656	0.03669	8.864e-01
LETM1	76.3547	0.03657	8.081e-01
C12orf43	65.7079	0.03653	8.028e-01
CALCOCO2	291.041	0.0365	8.429e-01
LAIR1	955.831	0.03645	8.733e-01
MPLKIP	200.292	0.03644	7.720e-01
DNAJC1	194.933	0.03637	8.251e-01
PUS10	15.5775	0.03632	8.835e-01
INTS5	23.1419	0.03626	8.418e-01
PYM1	136.928	0.03621	7.910e-01
ZFP3	9.28323	0.03621	9.051e-01
CEP164	75.3885	0.0362	8.013e-01
BCKDHB	11.0626	0.0362	9.142e-01
TP53BP1	51.5516	0.03619	8.514e-01
HSPA1L	6.33843	0.03615	9.632e-01
ELOVL5	117.376	0.03615	8.858e-01
GABPB1	40.3124	0.03607	8.478e-01
ZNF41	15.3447	0.03599	8.471e-01
TUBGCP4	22.7404	0.03598	8.520e-01
PASK	4.97742	0.03596	9.277e-01
PLEKHA2	142.535	0.03584	8.479e-01
HEXDC	72.772	0.03569	8.804e-01
SLC28A3	17.3877	0.03566	9.565e-01
ABHD3	82.6827	0.03538	8.708e-01
TAOK3	375.484	0.03524	7.833e-01
CMC1	198.668	0.035	8.759e-01
AAK1	177.493	0.035	8.819e-01
NRAS	124.503	0.03493	7.758e-01
DDX28	35.9602	0.03493	8.645e-01
EIF3L	377.233	0.03493	8.549e-01
KBTBD6	6.86182	0.03481	8.933e-01
CYBC1	210.242	0.03473	8.388e-01
WDR83	29.9934	0.03453	8.103e-01
ABCA5	10.4549	0.03445	9.178e-01
SPATA33	30.0348	0.03444	8.471e-01
TM6SF1	120.239	0.03431	9.043e-01
RBM19	87.1386	0.03429	8.356e-01
MGAT2	101.437	0.03426	7.644e-01
ABHD13	57.3239	0.03425	7.614e-01
CARHSP1	81.8284	0.03417	8.437e-01
PDK3	39.9975	0.03414	8.856e-01
METRN	48.6451	0.03408	9.367e-01		Yes
ERCC4	42.4815	0.03404	8.573e-01
VSIG4	1293.28	0.03403	9.348e-01
PTMA	10007.5	0.03403	8.082e-01
ZFAND6	208.732	0.03392	7.712e-01
EML4	1140.78	0.03389	8.629e-01
HINT3	79.974	0.03387	8.309e-01
LGALS3	8824.72	0.03387	9.081e-01		Yes
GTF2F1	180.046	0.03385	7.803e-01
RRAGD	226.895	0.03385	8.761e-01
EP400	119.775	0.03382	7.849e-01
PDCD11	72.5923	0.03372	8.744e-01
FRMD4B	128.089	0.03352	8.730e-01
METTL8	35.3221	0.03309	8.335e-01
STARD7	202.636	0.03305	7.837e-01
ENO1	2651.93	0.03302	8.471e-01
SCAND1	758.759	0.03286	7.979e-01
SCAI	15.8437	0.03282	9.023e-01
ATP6V1H	189.711	0.03271	8.577e-01
C8orf76	46.6259	0.0327	8.582e-01
ARF1	1201.54	0.03268	7.042e-01
TMEM37	20.7374	0.03267	9.601e-01
AVPI1	120.484	0.03265	9.113e-01
MYNN	41.0547	0.03263	8.118e-01
SDC2	261.149	0.03261	9.480e-01
CCDC112	93.4695	0.03253	8.594e-01
SLC19A1	49.7073	0.03252	8.845e-01
TMEM102	35.8822	0.03229	9.069e-01
ZNF226	42.4318	0.03218	8.423e-01
CDK16	84.4604	0.03214	7.887e-01
SLC38A7	96.6138	0.03214	8.681e-01
IFT81	6.20866	0.03213	9.348e-01
SH2D2A	9.19651	0.0321	9.643e-01
AMBRA1	32.7922	0.03199	8.493e-01
ZNF841	12.6517	0.03196	8.968e-01
LILRB1	442.2	0.03194	9.516e-01
TRMT112	1014.86	0.03191	8.083e-01
PHETA2	11.7076	0.03185	8.939e-01
CDK5RAP1	45.0016	0.03185	8.411e-01
LHFPL2	617.158	0.03179	8.982e-01
PTK6	7.47056	0.03172	9.450e-01
HSPE1	1119.16	0.0317	9.439e-01
ANXA7	288.326	0.03169	7.583e-01
CENPM	7.49717	0.03168	9.623e-01
DNAJC5	173.425	0.03165	8.433e-01
C6orf120	112.385	0.03164	8.479e-01		Yes
MRNIP	13.7284	0.0316	8.996e-01
ACSS1	21.6233	0.03156	9.171e-01
TIGD5	16.6989	0.03153	9.072e-01
FBXL12	49.0952	0.03146	7.964e-01
FAM157C	19.4608	0.03142	9.601e-01
NMD3	66.6984	0.03142	8.088e-01
COQ10A	7.79711	0.03139	9.182e-01
CDC40	184.793	0.03129	7.602e-01
LMO2	194.13	0.03124	9.053e-01
GBF1	92.7968	0.03121	7.776e-01
DEK	752.661	0.03118	8.037e-01
ATAD2	23.2914	0.03117	9.214e-01
RAPGEF2	128.709	0.03098	9.433e-01
DDAH2	386.963	0.03097	8.645e-01
STYXL1	95.5685	0.03094	8.737e-01
USP5	67.5534	0.03093	8.531e-01
NUDT7	6.75257	0.03089	9.538e-01
SHC1	86.0914	0.03082	7.679e-01
SERTAD3	93.3148	0.0308	8.414e-01
COIL	76.2371	0.03074	7.492e-01
LONRF1	98.3251	0.03072	9.018e-01
PLEKHF2	112.23	0.0307	8.941e-01
STK26	53.6942	0.03066	9.453e-01
C12orf66	16.6884	0.03064	8.822e-01
TXLNG	31.1221	0.03055	8.272e-01
DOHH	65.2836	0.03055	8.594e-01
UHRF1	6.47969	0.03048	9.547e-01
CEP290	48.8971	0.03037	8.874e-01
STX5	97.6907	0.03034	8.238e-01
GIMAP2	66.6042	0.0303	9.178e-01
MID1IP1	144.402	0.03029	8.684e-01
ABI2	45.6634	0.0302	8.900e-01
LAPTM5	4091.59	0.03019	7.599e-01
NDUFAF2	139.956	0.03017	8.807e-01
MAGIX	9.53649	0.03011	9.072e-01
DNAJC7	364.732	0.03008	8.037e-01
SFXN1	38.3881	0.02992	8.904e-01
DOCK8	471.375	0.02981	8.759e-01
MRFAP1	285.412	0.02969	7.599e-01
PTPN7	96.0386	0.02967	9.429e-01
ID3	174.79	0.02967	9.536e-01
PRPF40B	10.2195	0.02964	9.182e-01
SLC5A3	111.171	0.02956	9.673e-01
ZDHHC3	201.236	0.02954	8.612e-01
ANKRD49	56.5418	0.0295	8.944e-01
ZNRF3	4.3459	0.02946	9.432e-01
ATG5	134.017	0.02941	7.924e-01
ZNF628	11.8839	0.02937	8.961e-01
DBNL	418.868	0.02935	8.280e-01
GRAMD1A	197.451	0.02933	9.567e-01
COG5	58.3203	0.02931	8.474e-01
C20orf96	16.6175	0.02925	9.178e-01
SC5D	36.2695	0.02921	9.080e-01
SNRNP200	197.402	0.02911	7.549e-01
IL10RA	325.737	0.02907	9.136e-01
SMAGP	6.04565	0.02896	9.566e-01
CCDC28A	80.4914	0.02892	8.835e-01
METTL13	52.4864	0.02873	8.083e-01
CRLF3	87.9556	0.0287	7.937e-01
KIAA1522	15.1402	0.02867	9.536e-01
COMT	1022.84	0.02862	8.751e-01
CEP68	26.8388	0.02858	9.178e-01
SEC61A1	326.591	0.02855	8.276e-01
AP5S1	36.4074	0.0285	8.681e-01
ELOA	124.265	0.02848	7.887e-01
BFAR	119.291	0.02844	7.862e-01
TRIM39	13.0938	0.02836	9.048e-01
EIF5	664.274	0.02832	8.389e-01
ORC6	7.48522	0.0283	9.536e-01
MTF1	160.191	0.02821	9.348e-01
PPOX	14.2106	0.02821	9.256e-01
FCGR2B	364.668	0.02821	9.567e-01
IL17RC	29.6895	0.02816	9.199e-01
VAPB	59.1728	0.02814	8.014e-01
AZI2	221.378	0.02812	8.645e-01
BST1	167.557	0.02811	9.023e-01
SLC22A18	80.7986	0.0281	9.164e-01
C1orf216	36.8524	0.02809	8.779e-01
SAMSN1	339.191	0.02805	9.650e-01
PRPF40A	480.13	0.02803	6.760e-01
GANAB	149.212	0.02792	7.790e-01
COL4A2	3.16272	0.02786	9.716e-01		Yes
RBM4	35.8156	0.02783	9.094e-01
TST	60.5384	0.02779	9.182e-01
NDUFA11	204.05	0.02777	9.200e-01
THOP1	53.9535	0.02776	8.858e-01
AARS	102.262	0.02773	9.022e-01
DENND1A	90.3355	0.02768	8.953e-01
CPPED1	209.494	0.0275	8.636e-01
GALK2	42.5358	0.02742	8.733e-01
XPNPEP3	34.4359	0.02737	8.819e-01
TYW1B	14.7755	0.02727	9.418e-01
SYNC	9.12826	0.02723	9.597e-01
GPR108	161.17	0.02722	8.623e-01
ADAM17	288.475	0.0272	8.953e-01
ZBED1	71.8307	0.02712	8.863e-01
FOPNL	61.3917	0.02704	8.698e-01
TAF1B	53.9544	0.02696	8.759e-01
WRN	22.8729	0.02692	8.959e-01
ETS1	26.2101	0.02689	9.635e-01
PAM16	33.9852	0.02686	9.121e-01
VIPAS39	39.2742	0.02679	8.257e-01
NAA10	86.3569	0.02678	8.790e-01
COPE	586.818	0.02672	8.411e-01
FAM161B	5.81474	0.0267	9.369e-01
KCTD6	23.6884	0.02668	8.874e-01
RARS	112.758	0.02665	7.978e-01
MTHFD2L	86.0922	0.02652	8.858e-01
CEP78	21.0218	0.02649	9.240e-01
PTGIR	21.2888	0.02642	9.765e-01
FAM213B	21.5494	0.0264	9.469e-01
OTULINL	152.85	0.02635	9.185e-01
FAM204A	226.37	0.02632	7.902e-01
FBXW5	289.148	0.02626	8.342e-01
SMYD3	16.3741	0.02623	9.327e-01
ZCCHC9	82.3472	0.02622	8.469e-01
SIVA1	356.141	0.02622	8.565e-01
MTBP	4.04022	0.0262	9.445e-01
UBC	3264.69	0.02614	9.279e-01
SLC35C2	89.9334	0.02613	8.015e-01
SON	986.221	0.02613	8.637e-01
SNX1	303.361	0.0261	8.378e-01
MKNK1	201.477	0.02607	8.864e-01
TMEM160	374.734	0.02604	8.769e-01
RCC2	201.309	0.02592	8.488e-01
CAP1	1374.09	0.02592	7.997e-01
IMMT	215.275	0.02587	8.539e-01
TRMT2A	76.4648	0.02578	8.557e-01
H2AFX	66.04	0.02576	9.173e-01
NSUN4	46.1559	0.0257	8.433e-01
CPNE8	97.1406	0.02563	8.605e-01
GLCCI1	8.29601	0.02554	9.552e-01
DTWD1	75.3515	0.02549	8.923e-01
SNRPB	491.49	0.02542	8.589e-01
SLC7A8	63.5329	0.02537	9.607e-01
XRCC5	545.691	0.02536	7.831e-01
HTATSF1	160.614	0.02529	8.059e-01
EFTUD2	174.921	0.02526	8.141e-01
CHD1L	83.9926	0.02521	9.210e-01
PUS7	31.1384	0.02515	9.112e-01
FN1	3156.43	0.02514	9.714e-01		Yes
C1GALT1	60.8735	0.02502	8.916e-01
BCL6	152.359	0.02487	9.562e-01
ZMPSTE24	140.336	0.02485	8.769e-01
MTA2	68.2811	0.02483	8.848e-01
DLEC1	3.24379	0.0248	9.510e-01
SLC2A6	125.861	0.02478	9.700e-01
RASA4	28.3394	0.02476	9.586e-01
ARHGAP25	86.9052	0.02472	9.237e-01
CFL1	7891.49	0.02453	8.461e-01
OMA1	25.7245	0.02448	9.348e-01
KRT10	396.199	0.02437	9.080e-01		Yes
ZC3HAV1L	2.90649	0.02435	9.633e-01
DCP1A	68.2722	0.02433	8.858e-01
ATP9B	144.997	0.02433	9.197e-01
PEX11G	10.3131	0.02433	9.465e-01
PLOD2	4.94177	0.02431	9.796e-01
WDR33	128.344	0.02429	7.742e-01
TMUB1	149.728	0.02429	8.580e-01
CENPJ	15.699	0.02427	9.336e-01
NFE2L1	139.341	0.02416	8.818e-01
GMPS	81.409	0.02414	8.594e-01
TBC1D5	118.211	0.02414	8.767e-01
PDXDC1	116.51	0.02413	8.670e-01
USF2	389.279	0.02392	9.053e-01
PAX8	42.3064	0.02389	9.623e-01
CREG1	682.42	0.02385	9.040e-01		Yes
SLC25A43	51.4039	0.02381	9.048e-01
RNF144B	239.068	0.02378	9.710e-01
AFF1	132.567	0.02375	9.103e-01
ABHD14A	7.83708	0.0237	9.484e-01
TOMM40L	31.5511	0.02366	9.278e-01
WDR45	106.267	0.02362	8.582e-01
WASHC5	102.096	0.02355	8.628e-01
EHMT2	72.1229	0.02347	9.107e-01
SLC25A30	23.2782	0.02341	9.080e-01
TRMT6	149.629	0.0234	9.240e-01
REXO4	57.3809	0.0233	8.944e-01
NFKBIL1	50.6531	0.02329	9.024e-01
FAIM	40.6282	0.02327	9.484e-01
IARS2	203.942	0.02314	9.080e-01
MS4A6A	992.435	0.02313	9.495e-01
SCOC	89.7767	0.02302	9.220e-01
ALDH5A1	3.64231	0.023	9.741e-01
CIZ1	80.8564	0.02299	8.864e-01
CRELD2	247.521	0.02292	9.403e-01
CDK20	6.15069	0.02287	9.494e-01
CCDC9B	10.4862	0.02286	9.558e-01
CNOT2	132.338	0.02283	8.411e-01
PTRHD1	203.621	0.02272	9.014e-01
AP1B1	223.171	0.02271	8.997e-01
SEC24A	62.562	0.02266	9.241e-01
ACP5	2804.74	0.02266	9.607e-01
C16orf86	10.6468	0.02265	9.555e-01
EIF4A3	267.196	0.02262	8.927e-01
SASS6	17.3089	0.02232	9.333e-01
CSTB	10758.4	0.02232	9.378e-01
CROT	19.3	0.02227	9.459e-01
ZKSCAN4	10.8577	0.0222	9.323e-01
FAM3C	105.56	0.02216	8.964e-01		Yes
ARNT	57.0654	0.02203	8.703e-01
KLHL7	44.1642	0.02197	8.889e-01
ST3GAL6	116.568	0.02191	8.962e-01
ASAH1	1629.96	0.02177	9.185e-01
INO80C	65.3324	0.0217	9.081e-01
TMEM120A	160.343	0.02162	9.098e-01
RNPS1	338.439	0.02161	8.118e-01
RUSC1	53.6823	0.0216	9.014e-01
PRPF6	291.088	0.02158	8.420e-01
ACOT2	118.263	0.02156	9.669e-01
PARD6A	14.6489	0.02155	9.566e-01
SIN3B	78.5879	0.02149	8.647e-01
SUSD6	166.677	0.02145	9.402e-01
ARSG	16.1429	0.02141	9.378e-01
DOPEY1	27.1146	0.02124	9.363e-01
FAM122C	9.94329	0.02111	9.549e-01
FRA10AC1	62.1232	0.02109	9.080e-01
METAP1	57.7111	0.02107	8.857e-01
MMGT1	124.024	0.02095	9.053e-01
RUSC2	39.4383	0.02089	9.399e-01
ITSN1	42.1268	0.02082	9.571e-01
LINGO3	3.18241	0.02081	9.723e-01
GNG12	10.5578	0.02081	9.721e-01
KDSR	124.833	0.02076	9.087e-01
TRAF3	82.4857	0.0207	9.378e-01
TMEM123	376.695	0.02069	9.048e-01
PPIL3	42.8697	0.02064	9.567e-01
ITM2B	2791.55	0.02053	9.214e-01		Yes
MCOLN3	11.3075	0.02049	9.710e-01
ST20	49.8603	0.02022	9.672e-01
PAM	29.8942	0.02017	9.423e-01		Yes
CTNNA1	400.851	0.02016	8.411e-01
POLA1	15.8897	0.02005	9.418e-01
FAM221A	12.7597	0.01999	9.498e-01
NAA25	57.4673	0.01995	9.080e-01
EIF4H	343.351	0.0199	8.474e-01
ANKRD17	161.502	0.01984	8.544e-01
UNC45A	89.6775	0.01974	8.864e-01
SLC25A40	88.7419	0.01969	9.167e-01
NUFIP1	52.8001	0.01969	9.080e-01
DCBLD1	15.6952	0.0196	9.549e-01
CYP20A1	95.027	0.01957	8.864e-01
TMEM51	171.296	0.01956	9.075e-01
G3BP1	277.675	0.01953	8.831e-01
TBL3	66.4126	0.01947	9.044e-01
ALKBH1	20.9836	0.01924	8.959e-01
FSCN1	37.2676	0.01921	9.731e-01
CIITA	203.918	0.0192	9.495e-01
FASTKD2	45.2032	0.01918	9.082e-01
P3H1	59.6116	0.01914	9.078e-01
RPTOR	39.9196	0.01912	9.169e-01
OARD1	58.6009	0.01911	9.032e-01
FKBP5	536.542	0.01906	9.718e-01
MLLT6	86.4543	0.01902	9.627e-01
SCRN2	32.6728	0.01902	9.484e-01
ZNF461	4.85856	0.01884	9.596e-01
PRRC2A	179.265	0.01883	9.033e-01
FERMT3	800.732	0.01883	9.199e-01
ZNF267	208.034	0.01879	9.607e-01
LRIF1	77.6363	0.01872	9.265e-01
PEX14	44.3253	0.0187	9.510e-01
NEMF	231.445	0.01864	8.432e-01
BMS1	83.1465	0.01864	8.941e-01
FPR1	742.924	0.01862	9.700e-01
RNF135	173.301	0.0186	9.107e-01
ECHDC1	219.465	0.01855	9.048e-01
LARS	304.855	0.01849	9.136e-01
UNK	33.1054	0.01845	9.066e-01
SMIM3	133.84	0.01844	9.710e-01
RSF1	194.061	0.01842	8.733e-01
SMU1	142.285	0.01831	8.426e-01
PPP4C	640.466	0.01831	8.864e-01
NUP88	44.3921	0.01826	9.135e-01
IBSP	22.0285	0.01823	9.881e-01		Yes
NAA38	456.246	0.01818	9.348e-01
ACOT11	21.4942	0.01801	9.549e-01
SEPT6	145.399	0.01799	9.288e-01
IFT80	6.62215	0.01798	9.574e-01
HIST2H2BE	15.4828	0.01797	9.791e-01
GLCE	26.7689	0.01796	9.409e-01
G6PD	289.416	0.01794	9.240e-01
DPP9	126.294	0.01792	9.096e-01
ITGA1	5.87057	0.0179	9.816e-01
SUFU	34.5239	0.01785	9.392e-01
RBL1	24.039	0.01775	9.418e-01
TMEM203	98.797	0.01772	9.240e-01
TMC6	196.215	0.01763	9.279e-01
ZNF747	9.30621	0.01754	9.469e-01
SH3BGRL	1015.74	0.01746	9.263e-01
LACTB	690.325	0.01743	8.865e-01
ZBTB43	121.4	0.01739	9.658e-01
DDX52	95.075	0.01739	9.154e-01
RAB31	1089.19	0.01739	9.060e-01
RMDN1	125.08	0.01737	9.154e-01
ERO1B	45.4758	0.01731	9.700e-01
ASB13	27.6576	0.01728	9.596e-01
GMIP	142.151	0.01725	9.208e-01
ARRB1	167.514	0.01722	8.887e-01
SLC27A4	42.6204	0.01721	9.474e-01
CDC27	91.7347	0.01718	8.779e-01
DUSP28	41.7274	0.01702	9.182e-01
FAM114A2	55.2387	0.0169	8.962e-01
ZNF263	35.8242	0.01683	9.182e-01
CDK7	36.3026	0.0168	9.135e-01
FAM120B	69.1702	0.01677	9.169e-01
EEF1AKMT3	17.5069	0.01674	9.566e-01
PNMA1	60.5717	0.01674	9.352e-01
TUBD1	11.8261	0.01674	9.498e-01
KPNB1	439.637	0.01671	8.703e-01
CCND3	235.351	0.01666	9.509e-01
SLF1	20.5057	0.01666	9.399e-01
CNOT11	77.7456	0.01657	8.961e-01
UCKL1	63.7113	0.01643	9.169e-01
KIAA0586	30.1487	0.01641	9.392e-01
ZMAT2	293.074	0.01637	8.737e-01
TBCCD1	26.4284	0.01637	9.335e-01
IPO13	42.5547	0.01636	9.316e-01
IQCB1	44.1822	0.01636	9.265e-01
NMT1	135.918	0.01632	9.115e-01
CPT1B	3.22631	0.01629	9.811e-01
USP16	221.358	0.01624	8.531e-01
TSPAN2	3.68751	0.01623	9.864e-01
RHBDD3	65.467	0.01617	9.427e-01
YIPF5	112.441	0.01615	9.053e-01
PCID2	85.336	0.01603	9.240e-01
TPM3	3240.97	0.01602	9.209e-01
POLR1A	59.9782	0.01598	9.402e-01
PLOD3	220.9	0.01576	9.157e-01		Yes
CYB5B	115.199	0.01575	8.691e-01
SCN9A	4.62307	0.01558	9.879e-01
RHOC	120.222	0.01555	9.622e-01
SFT2D2	204.591	0.01552	9.265e-01
C1orf52	133.315	0.01544	8.845e-01
DDX23	100.055	0.01541	9.078e-01
TPD52L2	298.518	0.0154	9.271e-01
ASCC3	152.962	0.01533	9.290e-01
ST3GAL1	243.341	0.0152	9.521e-01
SLC39A4	126.496	0.01512	9.611e-01
VIM	24462.1	0.0151	9.484e-01
TADA1	13.9345	0.01497	9.494e-01
GRK5	7.90887	0.01491	9.664e-01
TP53	59.1683	0.0149	9.364e-01
HIST1H4H	9.3694	0.01488	9.817e-01
VPS35	431.111	0.01481	8.779e-01
HIST1H2BF	7.54856	0.01475	9.858e-01
GNAI3	268.359	0.01474	8.938e-01
CBX3	523.542	0.01468	9.095e-01
AKTIP	15.5637	0.01468	9.567e-01
ELP4	40.0829	0.01465	9.434e-01
CD300A	170.169	0.01465	9.680e-01
RSRC1	138.881	0.01463	9.379e-01
CCDC146	4.18569	0.01462	9.819e-01
TMEM33	246.192	0.01459	9.023e-01
CRLS1	146.816	0.01458	9.399e-01
PCGF6	31.9048	0.01458	9.259e-01
TIPARP	104.16	0.01457	9.700e-01
ARL13B	45.4758	0.01457	9.191e-01
MFNG	122.663	0.01454	9.484e-01
NDRG2	8.75435	0.01453	9.858e-01
CKAP2	39.9505	0.01451	9.607e-01
CAMK2D	87.4605	0.0145	9.573e-01
PAAF1	26.7677	0.01447	9.496e-01
H1FX	662.344	0.01446	9.617e-01
TRIP11	169.562	0.01443	9.080e-01
MAP7D3	46.99	0.01438	9.450e-01
TMEM273	114.388	0.01438	9.611e-01
MAP4K3	89.2476	0.01438	9.611e-01
PLA2G6	5.38826	0.01437	9.730e-01
NDST2	36.9938	0.01436	9.739e-01
NOC4L	76.9417	0.0143	9.265e-01
SHPK	5.32186	0.01426	9.739e-01
ISG20L2	96.3676	0.01421	9.108e-01
ETV6	374.253	0.01419	9.710e-01
EYA3	68.1434	0.01411	9.415e-01
GPATCH3	51.437	0.01409	9.164e-01
NDUFA13	155.256	0.01399	9.498e-01
BARD1	51.5472	0.01399	9.423e-01
SPART	182.155	0.01389	9.448e-01
IPP	6.12712	0.01387	9.681e-01
SMIM15	271.409	0.01386	9.257e-01
DGKH	39.5521	0.01386	9.611e-01
AAGAB	57.1757	0.01383	9.096e-01
EID3	8.39946	0.01372	9.796e-01
PIGN	43.12	0.01371	9.447e-01
USP39	77.6892	0.01352	8.864e-01
DPP7	586.179	0.0135	9.320e-01		Yes
PXDC1	51.9226	0.0134	9.700e-01
GON7	85.0005	0.0134	9.484e-01
CCNK	142.334	0.01333	9.169e-01
SCP2	383.333	0.01331	9.582e-01
CYP27A1	919.383	0.01325	9.796e-01
MMP10	18.1406	0.01324	9.908e-01		Yes
MOCS3	16.3586	0.01322	9.468e-01
PI4K2B	49.8613	0.01318	9.568e-01
BORCS8	36.6264	0.01317	9.571e-01
B3GALNT2	36.9731	0.01317	9.521e-01
ARAP2	80.8566	0.01316	9.710e-01
CHRNB1	27.3256	0.01313	9.495e-01
RMND1	48.7079	0.01313	9.559e-01
GOLPH3L	13.4949	0.01306	9.740e-01
NFKBIB	107.795	0.01304	9.536e-01
SLC39A7	125.693	0.01301	9.280e-01
SLC4A1AP	127.739	0.013	8.994e-01
NADSYN1	113.585	0.01299	9.197e-01
PLA2G7	424.825	0.01296	9.765e-01		Yes
SMIM29	251.96	0.01294	9.437e-01
TMBIM1	449.202	0.01292	9.323e-01
IGF2R	515.522	0.01287	9.496e-01
UNC93B1	329.049	0.01275	9.538e-01
TENT4A	36.1227	0.01275	9.721e-01
CHMP2B	254.753	0.01265	9.257e-01
CANX	1249.19	0.0126	9.204e-01
CAMP	5.34162	0.01259	9.897e-01		Yes
CACUL1	157.403	0.01248	9.439e-01
MOSPD3	71.8546	0.01245	9.673e-01
ZFAND3	210.787	0.01238	9.574e-01
TRMT61A	49.068	0.01234	9.498e-01
UTP20	51.0637	0.0123	9.566e-01
GPR89A	11.3531	0.01229	9.682e-01
ANKRD12	560.395	0.01229	9.521e-01
PPP1R2	328.312	0.01228	9.376e-01
KAT14	17.0084	0.01227	9.626e-01
RBM42	224.602	0.01212	9.164e-01
SUPT16H	210.436	0.0121	9.188e-01
MPP1	656.614	0.012	9.538e-01
PPARD	117.257	0.01199	9.607e-01
HMGN3	269.431	0.01198	9.700e-01
ALG12	43.1279	0.01194	9.525e-01
AIDA	100.658	0.01184	9.363e-01
PAF1	81.4664	0.01179	9.387e-01
MCRIP1	270.822	0.01178	9.323e-01
CBX2	3.79801	0.01174	9.796e-01
ARHGEF3	79.8316	0.01169	9.633e-01
PIP4P2	53.1594	0.01159	9.575e-01
PLAA	104.032	0.01156	9.399e-01
SINHCAF	93.1354	0.01156	9.469e-01
ERN1	88.2703	0.01153	9.816e-01
ESF1	189.785	0.01153	9.486e-01
RNF185	65.835	0.01141	9.376e-01
NUP160	55.9804	0.01138	9.487e-01
ANKRD52	40.5528	0.01128	9.484e-01
HNRNPK	924.561	0.01122	9.080e-01
RCCD1	17.2859	0.01122	9.739e-01
SDCBP	1783.46	0.011	9.511e-01
BBS4	19.73	0.0109	9.632e-01
PPP2R3A	6.34731	0.01088	9.848e-01
ZC3H7B	43.0885	0.01076	9.583e-01
GON4L	116.052	0.01071	9.402e-01
TTC39C	104.144	0.0107	9.633e-01
VAMP3	275.05	0.01068	9.418e-01
RIMKLB	22.0711	0.01067	9.800e-01
PMAIP1	51.0697	0.01065	9.897e-01
GSTCD	10.6436	0.01062	9.705e-01
RIT1	160.944	0.01059	9.643e-01
CASZ1	10.0572	0.01059	9.783e-01
CUL7	17.6289	0.01057	9.623e-01
SEPT7	605.62	0.01044	9.167e-01
HNRNPL	293.754	0.01044	9.378e-01
IGBP1	151.683	0.01038	9.611e-01
GSKIP	38.2835	0.01031	9.635e-01
RNF138	55.2061	0.01026	9.573e-01
TRIM35	18.0035	0.01026	9.623e-01
TTYH3	251.586	0.01016	9.721e-01
MSN	1000.26	0.01014	9.440e-01
POLR3B	14.5746	0.01009	9.700e-01
SH3BGRL3	17804.3	0.01008	9.607e-01
UBE2J2	142.541	0.01007	9.263e-01
FAM200B	197.927	0.01006	9.612e-01
TANGO2	78.4522	0.01006	9.484e-01
BBS9	13.3887	0.01002	9.728e-01
IRF4	13.5988	0.00999	9.898e-01
RINT1	23.953	0.00996	9.580e-01
CRYBG1	246.967	0.00993	9.484e-01
ABCF1	215.008	0.00992	9.445e-01
COPG2	23.4008	0.00991	9.721e-01
HK1	283.766	0.00988	9.477e-01
ODF2L	30.5584	0.00982	9.700e-01
EDC3	31.1554	0.00982	9.498e-01
BISPR	40.1545	0.0098	9.721e-01
KHDRBS1	595.106	0.00976	9.240e-01
POC1A	7.10447	0.00966	9.795e-01
APMAP	171.735	0.00964	9.571e-01
ALDH16A1	80.7349	0.00957	9.643e-01
SH3PXD2A	14.299	0.00953	9.815e-01
FANCF	24.0659	0.00948	9.710e-01
KATNB1	25.9211	0.00946	9.632e-01
DCLRE1B	31.9571	0.00941	9.720e-01
NOL6	30.8623	0.00939	9.710e-01
UBALD1	80.7423	0.00937	9.633e-01
SEC62	640.335	0.00937	9.704e-01
DDIT4	281.665	0.00931	9.906e-01
MDP1	28.8993	0.0092	9.723e-01
ELMOD2	48.3594	0.00919	9.596e-01
MB21D2	19.158	0.00915	9.839e-01
SDF2L1	777.719	0.00913	9.796e-01
FCHO1	46.0294	0.00898	9.700e-01
TMEM42	38.2009	0.00897	9.723e-01
SLC25A22	19.0968	0.00894	9.730e-01
SS18	77.6021	0.00891	9.465e-01
RSRC2	299.388	0.00876	9.611e-01
VRK3	69.9549	0.00868	9.495e-01
FAM185A	10.4548	0.00861	9.796e-01
STAMBP	106.108	0.0086	9.578e-01
GCLC	75.596	0.00857	9.816e-01
ZNF140	26.1695	0.0085	9.630e-01
FANCL	21.0452	0.00837	9.774e-01
EXOSC10	104.172	0.00836	9.450e-01
DUSP22	106.337	0.00826	9.521e-01
TBL2	67.5104	0.0082	9.781e-01
MIR762HG	5.93997	0.00818	9.828e-01
OS9	522.788	0.00816	9.420e-01
PIWIL4	5.72366	0.00815	9.879e-01
ABCA2	10.9677	0.00813	9.834e-01
RNASE6	241.184	0.00812	9.796e-01		Yes
HCK	845.683	0.00806	9.734e-01
HNRNPC	916.194	0.00804	9.643e-01
TMEM143	6.25887	0.0079	9.863e-01
SDS	231.446	0.00786	9.917e-01
DCAKD	16.4699	0.00775	9.723e-01
DDX11	15.0218	0.00775	9.880e-01
SRSF3	613.291	0.00774	9.632e-01
AIG1	39.1944	0.0077	9.816e-01
ARHGDIA	988.967	0.00762	9.571e-01
IWS1	152.518	0.00761	9.487e-01
MIEF1	60.6194	0.00756	9.607e-01
STMN3	6.29873	0.00735	9.909e-01
IRF2BPL	82.0907	0.0073	9.800e-01
SMARCAD1	59.0722	0.00714	9.716e-01
ZNF583	16.3903	0.00713	9.774e-01
TAF6	51.1044	0.00704	9.697e-01
ANKFY1	109.459	0.00703	9.730e-01
KLHL21	32.3551	0.00702	9.880e-01
FLOT1	659.222	0.007	9.791e-01
GLYCTK	41.2546	0.00697	9.741e-01
GRINA	1690.77	0.00693	9.700e-01
NCSTN	183.156	0.00691	9.573e-01
SMC1A	259.098	0.00671	9.536e-01
RIOK1	98.3168	0.0067	9.657e-01
UBFD1	62.4646	0.00666	9.760e-01
PIP5K1B	4.0692	0.00666	9.898e-01
LRRC40	31.7734	0.00645	9.710e-01
SLC30A9	92.6462	0.00643	9.581e-01
ASAP1	222.181	0.00635	9.804e-01
ZNF470	6.17274	0.00634	9.869e-01
INTS3	65.4645	0.00632	9.721e-01
MORF4L1	826.309	0.0063	9.596e-01
MAPKAPK5	83.4159	0.00629	9.602e-01
TCERG1	159.491	0.00628	9.597e-01
DDX5	1523.35	0.00625	9.632e-01
TAB1	22.7199	0.0062	9.795e-01
C14orf93	10.7402	0.00619	9.857e-01		Yes
NECAB3	14.1991	0.00613	9.863e-01
MTCH1	354.99	0.00613	9.626e-01
MEF2A	278.676	0.00613	9.783e-01
GUSB	262.524	0.00613	9.723e-01
DCK	71.4761	0.00608	9.796e-01
RHBDD2	279.901	0.00605	9.839e-01
MTDH	1438.51	0.00604	9.566e-01
TGIF1	181.41	0.00596	9.739e-01
JPX	113.594	0.00593	9.653e-01
SAV1	145.387	0.00591	9.802e-01
TERF2IP	310.879	0.00589	9.509e-01
ITPR2	243.997	0.00588	9.817e-01
PELP1	51.5472	0.00581	9.730e-01
KLHDC3	108.941	0.00575	9.730e-01
COX15	66.0268	0.00575	9.700e-01
ACBD4	7.85726	0.00572	9.885e-01
RGS19	492.946	0.00571	9.804e-01
EXT2	43.821	0.00568	9.741e-01
DFFB	12.0984	0.00567	9.816e-01
PHF23	89.4462	0.00563	9.691e-01
ANKAR	13.6097	0.00562	9.873e-01
C2orf68	95.3587	0.00558	9.710e-01
PRKACB	56.7896	0.00554	9.898e-01
TGFBR1	213.968	0.00553	9.875e-01
PRKCA	60.612	0.00553	9.882e-01
KLHDC4	47.5318	0.00548	9.791e-01
ZNF185	24.1065	0.00542	9.909e-01
CLP1	28.1027	0.00542	9.735e-01
RAP1B	856.487	0.00539	9.791e-01
SART1	117.114	0.00519	9.710e-01
ACTR8	38.3233	0.00507	9.741e-01
FAM192A	159.144	0.00502	9.633e-01
POLR3F	23.8579	0.00496	9.741e-01
CARS2	116.095	0.00488	9.816e-01
GRB10	41.7831	0.00483	9.897e-01
NT5C3B	51.9167	0.00481	9.909e-01
SF3B3	129.537	0.0048	9.718e-01
DDX3X	388.118	0.00479	9.875e-01
SAP30BP	175.235	0.00477	9.756e-01
CXXC5	137.745	0.00471	9.882e-01
TPM4	2101	0.00466	9.879e-01
SMPD1	44.4025	0.0046	9.850e-01		Yes
CLIP2	71.3086	0.00457	9.878e-01
TRNT1	79.203	0.00457	9.747e-01
ACD	41.8294	0.00455	9.836e-01
IMPDH1	269.265	0.00444	9.844e-01
LSM8	287.848	0.00435	9.739e-01
EHD4	251.168	0.00424	9.844e-01
TMEM106B	71.4284	0.0042	9.880e-01
CNIH3	5.51499	0.00413	9.922e-01
TBC1D13	34.3288	0.00413	9.851e-01
GNA13	291.727	0.0041	9.897e-01
NKAPL	9.5336	0.00408	9.917e-01
SNAP23	244.576	0.00406	9.909e-01
STRBP	17.8526	0.004	9.907e-01
SPPL2A	387.407	0.00394	9.800e-01
SEPT8	15.4676	0.00386	9.911e-01
SETD9	30.129	0.00379	9.917e-01
MRPL53	21.8097	0.00379	9.899e-01
INIP	74.3152	0.00378	9.774e-01
NUP205	44.7225	0.00375	9.839e-01
LSG1	78.7585	0.0037	9.800e-01
NTAN1	174.244	0.00369	9.893e-01
UFM1	354.556	0.00364	9.816e-01
C6orf106	120.915	0.00364	9.839e-01
SMC6	60.6096	0.00362	9.879e-01
ABHD11	41.6687	0.0036	9.883e-01
NAA35	42.0684	0.00354	9.844e-01
NCOA5	43.3041	0.0035	9.847e-01
MIRLET7BHG	10.5028	0.00337	9.933e-01
ARL16	81.711	0.00328	9.881e-01
MOSPD1	27.7434	0.00328	9.912e-01
TESK1	90.6975	0.00322	9.898e-01
HMGXB3	193.039	0.00321	9.897e-01
TMEM192	84.4234	0.00313	9.858e-01
RRP12	101.127	0.00307	9.890e-01
RANGAP1	72.4779	0.00306	9.896e-01
LENG9	25.8459	0.00305	9.941e-01
CRABP2	3.99838	0.00302	9.981e-01
BLOC1S1	385.605	0.00301	9.913e-01
SMG1	293.836	0.00301	9.897e-01
TLDC1	19.9104	0.00298	9.906e-01
PHRF1	78.8547	0.00297	9.882e-01
UCK1	36.2893	0.00296	9.883e-01
SYNRG	129.809	0.00289	9.880e-01
ATG4D	34.7598	0.00286	9.880e-01
RBSN	38.5312	0.00285	9.875e-01
SCAF1	93.1405	0.00284	9.879e-01
PPP2CA	203.102	0.00284	9.875e-01
SPNS1	287.867	0.00272	9.890e-01
ARHGEF10L	157.418	0.00271	9.930e-01
ICMT	76.5086	0.0027	9.897e-01
SAMD10	3.79686	0.00266	9.957e-01
MFSD14B	120.969	0.00262	9.888e-01
TTLL4	58.1448	0.00259	9.917e-01
GFOD2	24.9517	0.00259	9.899e-01		Yes
TMEM87B	159.418	0.00258	9.907e-01
DVL2	31.0036	0.00255	9.903e-01
EXOC6B	15.8432	0.00251	9.933e-01
JPH4	6.61835	0.00251	9.972e-01
PIK3R6	31.6057	0.00248	9.944e-01
DEGS1	193.627	0.00247	9.890e-01
FUS	776.797	0.0024	9.890e-01
TMC4	6.85441	0.00238	9.978e-01
TMEM39A	64.6922	0.00222	9.942e-01
SLC31A2	478.315	0.00221	9.933e-01
TMEM129	34.4581	0.00213	9.942e-01
PTGS2	216.181	0.00212	9.991e-01
HNRNPA0	348.315	0.0021	9.890e-01
AAMP	164.196	0.00203	9.887e-01
CCDC40	4.05606	0.00199	9.980e-01
CDS1	11.4869	0.00195	9.972e-01
HEATR6	62.8141	0.00191	9.933e-01
CCDC14	42.6034	0.00187	9.948e-01
ADAT2	15.4488	0.00182	9.956e-01
ANKMY2	24.8049	0.0018	9.951e-01
TVP23A	3.78248	0.00175	9.991e-01
ZSCAN9	15.2054	0.00173	9.944e-01
ZNF274	50.5533	0.00168	9.947e-01
CNPY4	13.9074	0.0016	9.957e-01
MAST2	39.6175	0.00158	9.947e-01
TIMM29	44.4026	0.00156	9.912e-01
NUP155	30.6402	0.00144	9.944e-01
PCYT1A	123.707	0.00143	9.942e-01
AIF1	3232.81	0.00142	9.957e-01
CD99	1565.19	0.00137	9.957e-01
GYS1	42.0147	0.00131	9.972e-01
CCDC9	52.3453	0.00129	9.970e-01
NSUN6	31.9052	0.00128	9.972e-01
SLC44A2	40.4168	0.00128	9.980e-01
KCNN4	222.463	0.00126	9.978e-01
SPOP	114.482	0.00126	9.942e-01
LONP1	125.149	0.00119	9.957e-01
G2E3	48.8486	0.00113	9.947e-01
MFSD1	708.691	0.00112	9.944e-01
LMF2	105.91	0.00098	9.957e-01
TBC1D16	44.7062	0.0009	9.992e-01
EEF1G	10.3464	0.00088	9.992e-01
MINK1	112.611	0.00085	9.980e-01
TBC1D9B	178.185	0.00083	9.959e-01
NME4	107.083	0.00083	9.989e-01
IKBKG	122.177	0.00075	9.957e-01
MOAP1	34.0107	0.00072	9.978e-01
SLC35A5	28.7521	0.00066	9.980e-01
KIAA1143	85.4666	0.00054	9.978e-01
CLUAP1	18.2081	0.00054	9.991e-01
ARL6	5.8071	0.00048	9.992e-01
TRIB1	170.209	0.00045	9.992e-01
USP14	219.851	0.00041	9.980e-01
BUD13	43.3242	0.00039	9.981e-01
PTGFRN	14.8902	0.00037	9.994e-01
LRRC27	13.5676	0.00031	9.994e-01
CACNA2D4	46.2169	0.00025	9.994e-01
CPE	7.33176	0.00021	9.997e-01
SDHAF4	20.7813	0.00011	9.997e-01
ANP32E	133.264	1e-05	9.999e-01
LUZP1	77.2476	-1e-05	9.999e-01
NDUFAF7	24.3298	-2e-05	9.999e-01
AKIRIN2	356.154	-6e-05	9.997e-01
RHOBTB1	19.734	-0.00016	9.997e-01
CAD	36.0753	-0.00016	9.994e-01
IMMP1L	23.6644	-0.00022	9.994e-01
TSTD1	112.544	-0.00023	9.994e-01
CREBL2	107.852	-0.00023	9.992e-01
TICAM2	21.5413	-0.00037	9.992e-01
MYO19	37.5586	-0.00039	9.991e-01
B3GNT7	25.8099	-0.00048	9.994e-01
IPO4	8.47239	-0.00048	9.992e-01
CLTCL1	4.82105	-0.0005	9.994e-01
NKAP	142.783	-0.00059	9.967e-01
LSP1	1186.72	-0.00064	9.992e-01
SLC25A37	562.676	-0.00069	9.992e-01
NUP43	25.818	-0.00069	9.980e-01
BTG3	119.655	-0.00071	9.992e-01
TRANK1	40.4602	-0.00072	9.991e-01
ZCCHC10	105.678	-0.00075	9.970e-01
MTREX	92.8497	-0.00079	9.961e-01
TM9SF2	482.955	-0.0008	9.957e-01
PSPC1	78.9862	-0.00081	9.967e-01
DHX29	186.238	-0.00081	9.957e-01
RHOB	524.405	-0.00091	9.991e-01
SOD2	1999.97	-0.00093	9.992e-01
C8orf58	11.4951	-0.00095	9.978e-01
SYNGAP1	14.0477	-0.00096	9.978e-01
GSEC	2.91009	-0.00105	9.991e-01
TCHP	72.8809	-0.00108	9.957e-01
ACACA	35.49	-0.0011	9.957e-01
EPG5	60.4408	-0.00112	9.972e-01
CBWD5	25.4675	-0.00114	9.978e-01
RALBP1	380.131	-0.00117	9.942e-01
RAB3IP	13.8459	-0.00121	9.972e-01
TAF15	246.578	-0.00122	9.917e-01
NAA50	298.901	-0.00128	9.954e-01
PGAM5	34.9554	-0.00144	9.948e-01
LENG1	84.813	-0.00144	9.942e-01
GRN	4100.95	-0.00148	9.967e-01		Yes
ORAI3	159.96	-0.00154	9.953e-01
DDB1	180.48	-0.00159	9.900e-01
CYB5D2	19.936	-0.00166	9.957e-01		Yes
MYBBP1A	58.4428	-0.00182	9.943e-01
FGFR1OP	27.0881	-0.00188	9.917e-01
OCIAD1	342.561	-0.00193	9.906e-01
ASB9	3.39186	-0.00195	9.980e-01
NMRAL1	89.0582	-0.00195	9.930e-01
PRIMPOL	16.9437	-0.002	9.955e-01
MNDA	1017.64	-0.00201	9.947e-01
PARP16	7.52359	-0.00203	9.967e-01
FPR3	440.845	-0.00204	9.957e-01
ESS2	37.8861	-0.00205	9.906e-01
USP42	46.0751	-0.00207	9.921e-01
EXOC7	110.36	-0.0021	9.897e-01
CCDC91	88.9926	-0.00228	9.906e-01
DNAJB5	33.7831	-0.00237	9.970e-01
IKZF4	10.9185	-0.00239	9.933e-01
SDHAF2	51.065	-0.0024	9.913e-01
IFT57	43.9682	-0.0025	9.939e-01
DNAJC3	534.302	-0.0026	9.917e-01
LUC7L2	175.335	-0.00265	9.816e-01
ZNF736	24.9709	-0.00284	9.922e-01
TXNRD2	72.035	-0.00284	9.880e-01
DAP	147.578	-0.00285	9.882e-01
RNF227	7.12793	-0.00293	9.942e-01
PAIP2	336.622	-0.00297	9.848e-01
BABAM1	95.1557	-0.00298	9.880e-01
L3MBTL2	48.3027	-0.00298	9.875e-01
DENND4C	184.03	-0.00301	9.906e-01
NUCKS1	394.895	-0.00302	9.869e-01
DCAF12	95.6823	-0.00303	9.849e-01
RNF130	1163.93	-0.00303	9.880e-01
RPP14	28.9425	-0.0031	9.869e-01
SMARCC2	133.154	-0.00313	9.816e-01
ELP1	32.523	-0.00318	9.881e-01
IER3IP1	57.77	-0.00323	9.891e-01
PISD	84.8179	-0.00329	9.873e-01
AGPAT5	73.1727	-0.00335	9.880e-01
SCARB1	56.0324	-0.0034	9.919e-01
SLC8B1	147.059	-0.00344	9.908e-01
MYO1D	7.59874	-0.00345	9.957e-01
TCF12	145.647	-0.00348	9.858e-01
JAZF1	98.1869	-0.00358	9.880e-01
ARHGEF28	16.901	-0.00359	9.972e-01
BABAM2	46.5026	-0.00363	9.848e-01
SMTN	8.50016	-0.00365	9.928e-01
UBASH3B	113.77	-0.00373	9.887e-01
MVD	58.9385	-0.00374	9.909e-01
TMEM104	32.6948	-0.00374	9.888e-01
NFKBIE	132.879	-0.00379	9.907e-01
MYO1C	76.909	-0.00383	9.899e-01
SLC35B3	50.0385	-0.00388	9.803e-01
SHOC2	239.134	-0.00388	9.882e-01
LIN7B	27.6717	-0.00389	9.900e-01
SRP72	301.026	-0.00392	9.801e-01
NCOR1	366.27	-0.00396	9.741e-01
ARHGAP20	5.4695	-0.00403	9.961e-01
GSTP1	2276.31	-0.00411	9.859e-01
CYFIP1	388.59	-0.00413	9.816e-01
MLYCD	40.3802	-0.00413	9.849e-01
C5orf30	8.65646	-0.00422	9.898e-01
DBR1	46.929	-0.00435	9.875e-01
PDHX	42.4137	-0.00435	9.809e-01
LEAP2	4.03455	-0.00439	9.933e-01		Yes
SRSF2	459.319	-0.00445	9.816e-01
LOXL3	35.2314	-0.00452	9.880e-01		Yes
FTH1	100886	-0.00453	9.882e-01
SLC30A6	29.5268	-0.00462	9.804e-01
TRAIP	2.84231	-0.00476	9.928e-01
SERPINE1	126.72	-0.00486	9.946e-01		Yes
ZBTB25	43.2989	-0.00493	9.800e-01
FCGRT	1676.83	-0.00494	9.858e-01
TMEM268	32.6241	-0.00515	9.890e-01
TCAF1	27.2974	-0.00516	9.897e-01
HDGF	263.659	-0.0052	9.766e-01		Yes
FICD	34.0486	-0.00525	9.836e-01
BCL10	151.628	-0.00526	9.817e-01
CBX1	75.6833	-0.00531	9.796e-01
DYM	92.675	-0.00533	9.710e-01
RPP25L	84.7031	-0.00537	9.774e-01
POC5	24.7603	-0.00538	9.844e-01
MARVELD1	113.32	-0.00546	9.880e-01
PFKL	302.581	-0.00549	9.712e-01
HPF1	73.8141	-0.00552	9.794e-01
SAC3D1	64.5895	-0.00554	9.875e-01
CCDC152	2.90488	-0.00559	9.919e-01
TBC1D20	77.7875	-0.00566	9.635e-01
ZXDA	2.97689	-0.0057	9.906e-01
GAS2L1	67.5367	-0.00575	9.886e-01
LIX1L	76.4756	-0.00576	9.723e-01
RAP2C	105.017	-0.00578	9.800e-01
CNPY2	61.2996	-0.00579	9.728e-01
TTC30B	6.72066	-0.00581	9.891e-01
CYTL1	41.1024	-0.00588	9.944e-01		Yes
ATP8B1	5.06056	-0.00589	9.907e-01
SNX19	68.6706	-0.00591	9.710e-01
DOCK6	4.71282	-0.00598	9.906e-01
EIF1B	440.949	-0.00601	9.847e-01
SERPINF2	16.0849	-0.00601	9.903e-01		Yes
HMGXB4	91.1305	-0.00603	9.700e-01
IFT20	103.393	-0.00604	9.700e-01
ELOVL7	15.8449	-0.00604	9.957e-01
PRRG1	4.36465	-0.00607	9.909e-01
PEX16	101.402	-0.00613	9.657e-01
OTUD4	87.639	-0.00615	9.791e-01
IQCK	8.9627	-0.00619	9.906e-01
GPAA1	182.799	-0.00631	9.700e-01
CERCAM	6.47986	-0.00631	9.909e-01
GNB4	285.242	-0.00633	9.723e-01
ZWINT	12.3722	-0.00636	9.902e-01
ZNF775	4.70342	-0.00636	9.879e-01
DDIAS	7.58701	-0.00645	9.933e-01
C16orf70	59.9979	-0.00646	9.677e-01
UBA3	100.43	-0.00656	9.650e-01
RTN4	1218.17	-0.00657	9.596e-01
NR1H2	212.804	-0.00657	9.630e-01
TMEM185A	28.2007	-0.00659	9.690e-01
CDC42SE2	87.248	-0.0067	9.730e-01
C16orf58	46.1668	-0.00673	9.723e-01
RAB42	92.0187	-0.00678	9.883e-01
TMSB4X	27136.8	-0.00683	9.795e-01
BOLA1	23.8151	-0.00685	9.806e-01
QRICH1	76.4474	-0.00689	9.504e-01
GTF2H1	97.5776	-0.00691	9.607e-01
ING3	53.4236	-0.00691	9.644e-01
YTHDF3	114.529	-0.00692	9.751e-01
NOP9	36.1893	-0.00698	9.700e-01
C21orf2	62.9691	-0.00698	9.758e-01
ZNF189	29.8445	-0.00701	9.720e-01
C5orf24	140.429	-0.00703	9.710e-01
DHX36	283.279	-0.0071	9.407e-01
SREK1IP1	188.143	-0.0071	9.713e-01
IARS	128.537	-0.00713	9.700e-01
ZNF93	17.8177	-0.00717	9.847e-01
RAB22A	132.395	-0.00721	9.571e-01
EMD	327.718	-0.00725	9.796e-01
SMIM13	48.4885	-0.00735	9.796e-01
TRAM1	438.384	-0.00742	9.573e-01
XPO5	51.1494	-0.00751	9.611e-01
FAM173A	298.086	-0.00757	9.726e-01
MED6	40.8849	-0.00758	9.700e-01
SEPT9	360.893	-0.00761	9.690e-01
MTPAP	35.015	-0.00765	9.684e-01
SPCS3	768.542	-0.00766	9.571e-01
PDK2	17.0223	-0.00768	9.843e-01
ANKH	88.3643	-0.00773	9.863e-01
UACA	36.8944	-0.00775	9.836e-01
PRKCI	46.1185	-0.0078	9.572e-01
SLC43A1	8.82569	-0.00783	9.858e-01
ACRBP	20.4569	-0.00787	9.816e-01		Yes
PLBD2	183.048	-0.0079	9.643e-01
KTI12	25.9756	-0.00791	9.690e-01
CDK17	80.2248	-0.00795	9.723e-01
GLE1	51.8077	-0.00798	9.478e-01
CCDC137	100.556	-0.00802	9.572e-01
CCDC28B	8.52334	-0.00804	9.875e-01
TDP1	25.1079	-0.00815	9.657e-01
STK25	102.839	-0.00821	9.510e-01
KPNA1	115.475	-0.00824	9.573e-01
EED	51.319	-0.00832	9.538e-01
LRBA	29.7985	-0.00835	9.782e-01
KRAS	356.198	-0.00837	9.632e-01
COX19	86.204	-0.00841	9.556e-01
C3orf18	3.13914	-0.00844	9.881e-01
ARF6	754.063	-0.00849	9.629e-01
ANKRD36C	27.8423	-0.00854	9.816e-01
SUCLG2	80.0741	-0.00862	9.700e-01
KHNYN	75.5878	-0.00862	9.582e-01
AP5M1	65.0773	-0.00871	9.610e-01
TICAM1	91.1208	-0.00874	9.723e-01
ARCN1	243.669	-0.00875	9.447e-01
EEF2	1753.91	-0.00878	9.602e-01
DIS3L2	31.5885	-0.00883	9.601e-01
TRMU	42.3105	-0.00885	9.574e-01
KATNBL1	107.542	-0.00891	9.467e-01
SNRNP48	40.308	-0.00892	9.574e-01
CTR9	160.551	-0.00901	9.496e-01
APTX	69.2297	-0.00902	9.293e-01
TRIM38	215.001	-0.00907	9.705e-01
ZNF518B	36.5826	-0.00924	9.572e-01
GIGYF2	120.98	-0.00933	9.312e-01
RTN1	38.8883	-0.00936	9.893e-01
HDAC9	19.8344	-0.0094	9.869e-01
TRIP10	62.6309	-0.00959	9.881e-01
PI4K2A	155.139	-0.00971	9.596e-01
TOX4	222.918	-0.00976	9.362e-01
CHKB	31.825	-0.00981	9.700e-01
ZFAND4	13.901	-0.00988	9.716e-01
LYRM2	198.332	-0.00992	9.434e-01
FZD5	26.1364	-0.00996	9.814e-01
KRI1	67.312	-0.00997	9.582e-01
WDR70	49.1722	-0.01	9.572e-01
ACADS	77.6477	-0.01002	9.700e-01
UBA52	4395.1	-0.01004	9.539e-01
ZNF844	22.7805	-0.01008	9.793e-01
SETD5	128.319	-0.01012	9.571e-01
PLAUR	2898.54	-0.01015	9.847e-01
ANKRD46	13.8391	-0.01019	9.705e-01
MAFF	95.7479	-0.01021	9.880e-01
GZF1	35.895	-0.01024	9.723e-01
MCUB	328.332	-0.01036	9.627e-01
AKAP1	32.1038	-0.01041	9.635e-01
MTERF1	23.0409	-0.01042	9.626e-01
THAP1	62.6059	-0.01043	9.538e-01
HNRNPA3	952.294	-0.01051	9.485e-01
MBD1	75.179	-0.01057	9.311e-01
MDN1	61.9897	-0.01068	9.574e-01
CTTNBP2NL	84.0862	-0.01072	9.572e-01
TUBA1A	508.05	-0.01077	9.728e-01
CEP95	50.737	-0.01079	9.484e-01
HYOU1	228.379	-0.01085	9.718e-01
ZFR	236.846	-0.01089	9.171e-01
TRGV7	8.5605	-0.01094	9.793e-01
SAT2	392.722	-0.01095	9.416e-01
SIAH2	104.787	-0.01107	9.796e-01
ATAD1	57.0347	-0.01112	9.573e-01
IMPA1	72.6914	-0.01113	9.494e-01
CXCL16	1136.36	-0.01113	9.634e-01		Yes
TSC22D4	154.468	-0.01114	9.420e-01
THAP11	92.8489	-0.01126	9.647e-01
DIS3L	33.6601	-0.01129	9.700e-01
GTF3C5	64.0496	-0.01133	9.288e-01
U2AF2	149.884	-0.01143	9.240e-01
EEA1	287.226	-0.0116	9.343e-01
LSR	11.5159	-0.01161	9.816e-01
DDX46	389.407	-0.01164	9.087e-01
AKT1S1	63.3275	-0.01168	9.625e-01
EPN1	229.751	-0.01179	9.271e-01
L2HGDH	5.21201	-0.01182	9.747e-01
TNIP1	386.045	-0.01193	9.844e-01
NCF2	1260	-0.01202	9.484e-01
HNRNPA2B1	2597.32	-0.01215	9.265e-01
FBXW2	74.0308	-0.01219	9.135e-01
SRSF11	449.378	-0.0122	8.778e-01
TBC1D12	49.819	-0.01222	9.632e-01
RTF2	299.191	-0.01222	9.095e-01
GOSR2	53.8239	-0.01227	9.504e-01
INF2	125.264	-0.01229	9.559e-01
ALDOC	11.8715	-0.01231	9.882e-01
ABCC5	59.1605	-0.01239	9.704e-01
TRIM61	5.07351	-0.01255	9.791e-01
BAG6	229.189	-0.01256	9.087e-01
ELF1	383.434	-0.01259	9.279e-01
TSPOAP1	8.67567	-0.01261	9.868e-01
XRN2	401.736	-0.01262	9.113e-01
SUSD1	72.4304	-0.01263	9.484e-01
SDHAF1	58.53	-0.01265	9.484e-01
HIST4H4	6.93992	-0.0127	9.786e-01
CEP57	98.6543	-0.01272	9.438e-01
CYB5A	253.266	-0.01273	9.700e-01
RUBCNL	42.6895	-0.01275	9.796e-01
EFNB1	20.9807	-0.01276	9.729e-01
HDGFL2	72.6048	-0.0129	9.399e-01
DDHD2	31.0518	-0.01293	9.510e-01
C9orf64	42.9237	-0.01295	9.513e-01
MAP2K2	393.277	-0.01306	9.423e-01
PPT2-EGFL8	3.40038	-0.01308	9.816e-01
SKP2	18.9507	-0.01309	9.605e-01
GPR183	149.965	-0.01311	9.857e-01
CD59	89.4935	-0.01318	9.723e-01
FAM219A	32.0267	-0.0132	9.598e-01
BRMS1L	8.73955	-0.01321	9.643e-01
PVR	53.0099	-0.01322	9.522e-01		Yes
ST6GAL1	30.0006	-0.01324	9.673e-01		Yes
NCBP1	70.9067	-0.01329	9.304e-01
CD164	1097.77	-0.01331	9.323e-01
MAPK3	60.274	-0.01332	9.485e-01
KRCC1	118.077	-0.01338	9.484e-01
WASHC2A	96.8862	-0.01338	9.407e-01
FBXL15	157.668	-0.01338	9.265e-01
ACADSB	10.742	-0.01344	9.632e-01
ZNF580	95.5048	-0.01351	9.277e-01
MED4	134.669	-0.01361	9.080e-01
SPATA12	3.08166	-0.01362	9.816e-01
SYNCRIP	415.679	-0.01366	8.954e-01
C2CD2L	51.5406	-0.01368	9.495e-01
SHF	3.01818	-0.01382	9.774e-01
NBPF19	131.449	-0.01389	9.800e-01
BTRC	21.4998	-0.0139	9.450e-01
RPAP3	66.7153	-0.01396	9.286e-01
RAD50	58.319	-0.01397	9.497e-01
MEF2C	127.096	-0.01405	9.700e-01
FCER2	44.3571	-0.0142	9.849e-01		Yes
TAX1BP3	35.4796	-0.0143	9.660e-01
CAPRIN1	353.79	-0.0143	8.861e-01
PRAG1	25.2059	-0.01435	9.666e-01
HIGD1A	49.8635	-0.01436	9.369e-01
ZFAND1	44.4618	-0.01437	9.572e-01
ZNF689	17.2053	-0.01443	9.521e-01
INAFM2	76.5605	-0.01443	9.429e-01
PIP5K1C	101.7	-0.01463	9.172e-01
CTCF	153.499	-0.01464	8.779e-01
RASA3	88.0791	-0.01473	9.573e-01
CHORDC1	212.706	-0.01476	9.700e-01
MBOAT1	22.508	-0.01479	9.684e-01
RBM28	102.505	-0.01482	9.230e-01
ZFP82	9.16283	-0.01492	9.656e-01
ARMC8	108.528	-0.01497	9.121e-01
SNHG19	5.36977	-0.015	9.774e-01
CCS	134.964	-0.01507	9.078e-01
C10orf143	9.53153	-0.01512	9.713e-01
PPP3CB	95.8302	-0.01514	8.850e-01
RSAD1	48.5022	-0.0153	9.440e-01
RNASEK	229.67	-0.01543	9.438e-01
DOCK10	278.674	-0.01547	9.420e-01
HMGB1	1876.28	-0.01548	9.018e-01		Yes
WDR3	48.0362	-0.01551	9.486e-01
AHCYL1	225.433	-0.01559	8.941e-01
AMPH	19.4928	-0.01576	9.882e-01
LSM14A	248.818	-0.01577	8.539e-01
MTFR2	6.28677	-0.01581	9.739e-01
SAP130	27.3228	-0.0159	9.267e-01
PLBD1	404.262	-0.01591	9.607e-01
TXNDC5	33.2182	-0.01593	9.729e-01
KDM5B	74.6046	-0.01601	9.582e-01
KPNA4	246.224	-0.01603	9.178e-01
SUGP1	37.5702	-0.01612	9.083e-01
ELF4	94.1022	-0.01618	9.432e-01
KDM2B	90.8364	-0.01619	9.101e-01
PLK2	18.1172	-0.01621	9.817e-01
SIMC1	25.531	-0.01622	9.469e-01
MAN2B2	68.7818	-0.01623	9.080e-01		Yes
MYBPC3	7.67858	-0.0163	9.721e-01
ADPGK	341.867	-0.01632	8.927e-01
PUDP	44.5744	-0.01639	9.247e-01
STX12	193.017	-0.01643	9.120e-01
PMM1	49.5739	-0.01649	9.323e-01
MED31	82.3487	-0.01651	9.265e-01
AEN	29.5597	-0.01669	9.580e-01
PLA2G15	130.161	-0.0168	9.534e-01
TLR1	96.0126	-0.0169	9.402e-01
GLB1L	21.971	-0.01698	9.700e-01		Yes
DMXL1	101.313	-0.017	9.369e-01
VKORC1L1	70.4814	-0.01701	9.434e-01
TAF5	23.9446	-0.01701	9.272e-01
BRD3OS	9.05775	-0.01717	9.498e-01
CAPZA2	662.878	-0.0172	9.054e-01
CCZ1B	15.415	-0.0172	9.657e-01
SEC23IP	94.8137	-0.01724	8.645e-01
RFC1	97.499	-0.01731	9.101e-01
HNRNPAB	749.955	-0.01734	9.230e-01
ATP11C	48.0602	-0.01736	9.364e-01
RBM22	117.192	-0.01736	8.994e-01
NUP54	61.167	-0.01746	8.811e-01
XAB2	87.409	-0.01756	9.064e-01
HDAC11	8.5968	-0.01763	9.467e-01
SMIM27	43.0024	-0.01768	9.521e-01
TRIM7	22.1196	-0.01769	9.650e-01
SLC25A20	46.4507	-0.01776	9.536e-01
GTF2H2C	20.056	-0.01785	9.445e-01
PLCG2	93.4605	-0.01787	9.072e-01
WDR45B	98.5641	-0.01788	9.104e-01
WRAP73	61.8256	-0.01794	9.072e-01
ZNF71	13.1227	-0.01805	9.319e-01
WHRN	19.8167	-0.01805	9.839e-01
SLC39A13	63.8017	-0.01827	9.277e-01
UTP25	35.6312	-0.01835	9.080e-01
FTL	147216	-0.01836	9.469e-01
METTL3	49.1548	-0.01849	8.875e-01
FKBP14	19.2805	-0.01849	9.330e-01
TPRA1	121.605	-0.01852	9.392e-01
PRRC1	101.84	-0.01853	9.154e-01
LCP1	1983.2	-0.01856	9.121e-01
NQO1	25.2118	-0.01863	9.727e-01
MED16	77.9397	-0.01863	9.365e-01
ARID4B	248.821	-0.01865	9.334e-01
VARS	93.4772	-0.01868	9.316e-01
HAUS2	100.698	-0.01873	9.093e-01
UGDH	42.1718	-0.01876	9.199e-01
RBM15B	76.6301	-0.01879	9.072e-01
TFE3	107.171	-0.01884	9.178e-01
NSUN5	92.5748	-0.01886	8.941e-01
SPTLC1	125.188	-0.01887	8.594e-01
PLXND1	200.574	-0.01887	9.340e-01
PBX3	61.7398	-0.01896	9.272e-01
ST5	5.37458	-0.01904	9.762e-01
ITGB5	27.4889	-0.0192	9.700e-01
TMEM205	219.317	-0.0192	8.952e-01
DYNC1I2	227.6	-0.01921	9.023e-01
ARL15	30.7104	-0.01927	9.323e-01
LST1	1429.23	-0.01931	9.265e-01
CHD4	240.839	-0.01935	9.136e-01
GPATCH1	22.6066	-0.01937	9.178e-01
SLC2A9	35.6045	-0.01944	9.598e-01
HPS1	333.141	-0.01951	8.454e-01
TFDP1	136.681	-0.01954	9.080e-01
TMEM248	168.114	-0.01972	8.168e-01
CNOT10	48.5691	-0.01977	8.924e-01
AK3	52.0324	-0.01986	9.324e-01
C1orf162	1425.69	-0.01987	9.484e-01
FYTTD1	252.818	-0.01988	8.811e-01
ACTR5	21.2656	-0.01989	9.157e-01
TMEM140	46.6162	-0.01995	9.598e-01
TOR1AIP1	123.21	-0.01996	8.644e-01
MYH9	765.918	-0.02001	9.061e-01
UQCC1	22.5182	-0.02002	9.107e-01
WDR34	16.7768	-0.02003	9.506e-01
IL17RA	410.942	-0.02009	9.157e-01		Yes
ATP6V0A1	271.886	-0.02014	9.319e-01
CDK2AP1	151.215	-0.02023	9.517e-01
PPME1	59.0081	-0.02026	8.822e-01
WASF2	720.549	-0.02029	8.372e-01
TBC1D7	95.0334	-0.0204	9.343e-01
U2SURP	278.994	-0.02043	8.343e-01
RPAP2	47.7891	-0.0205	9.081e-01
SPN	257.723	-0.02053	9.583e-01
ACSL4	320.943	-0.02058	9.443e-01
MICU2	121.423	-0.02063	8.110e-01
ZNF48	4.10812	-0.02068	9.624e-01
RB1	282.337	-0.02069	9.199e-01
RAD54L2	42.3765	-0.0207	9.182e-01
BRD2	324.895	-0.0207	8.902e-01
CCDC61	26.987	-0.02076	9.276e-01
MAP2K5	31.4648	-0.02084	9.115e-01
PYGO2	27.8453	-0.02087	9.080e-01
CUL5	134.22	-0.02095	8.333e-01
NOD1	41.2295	-0.02106	9.467e-01
TMEM135	21.4343	-0.02112	9.407e-01
ABCC1	85.0063	-0.02114	9.136e-01
JMJD8	87.3447	-0.02117	9.101e-01
ABI1	244.376	-0.02129	8.864e-01
PLEKHB2	615.241	-0.0213	8.964e-01
TBC1D32	4.67304	-0.02137	9.573e-01
ZNF174	18.1536	-0.02138	9.136e-01
ZNF426	31.7794	-0.02145	9.008e-01
ZEB1	3.21077	-0.02154	9.816e-01
AMPD3	89.5425	-0.02175	9.721e-01
NAA40	17.8784	-0.02181	9.272e-01
TRMT44	18.8289	-0.02186	9.121e-01
CTSZ	4177.57	-0.02187	9.367e-01
NOL8	135.331	-0.02198	8.711e-01
ATL3	146.604	-0.02201	9.008e-01
VRK2	89.6574	-0.02207	9.130e-01
COG4	55.2908	-0.02212	8.941e-01
ARMC7	24.743	-0.02214	9.096e-01
AP3M1	74.5049	-0.02215	8.403e-01
OSBPL1A	159.013	-0.02227	9.478e-01
ETFB	139.092	-0.02235	9.182e-01
SNX5	312.667	-0.02239	8.587e-01
PER3	23.5869	-0.0224	9.607e-01
NAGPA	128.372	-0.02241	8.997e-01
FKBP9	12.7971	-0.02246	9.571e-01
EMC9	29.0381	-0.02247	9.279e-01
FLVCR2	178.411	-0.02251	8.964e-01
CCSER2	75.8745	-0.02258	9.048e-01
NDUFA9	46.2981	-0.02259	9.096e-01
COTL1	2354.97	-0.0227	9.216e-01
SLTM	360.62	-0.02278	8.110e-01
MAFG	214.866	-0.02279	9.348e-01
CCL20	699.02	-0.02279	9.870e-01		Yes
EPS15L1	55.0253	-0.02281	8.708e-01
PRKCD	296.515	-0.02282	8.698e-01
VASH1	110.609	-0.02282	9.440e-01		Yes
GPT2	5.95989	-0.02285	9.497e-01
PABPC4	323.546	-0.02294	8.968e-01
SFXN3	156.233	-0.02295	8.835e-01
MPZL3	5.95801	-0.023	9.571e-01
TXNDC11	132.126	-0.02312	8.513e-01
CXorf38	148.657	-0.02312	8.858e-01
UBAP1	114.641	-0.02324	9.178e-01
SLC22A18AS	36.3515	-0.02327	9.538e-01
ZSCAN12	4.54046	-0.02327	9.562e-01
ACYP2	63.1983	-0.02329	9.348e-01
WDFY4	100.228	-0.02331	8.705e-01
CSDE1	651.061	-0.02334	7.930e-01
COPA	316.899	-0.02335	8.045e-01		Yes
PET100	467.739	-0.02337	9.386e-01
ALDH3A2	123.671	-0.02343	9.101e-01
CIPC	28.0275	-0.02343	9.182e-01
SRP54	206.621	-0.02347	8.266e-01
YWHAH	1365.61	-0.02348	9.199e-01
GAPVD1	121.45	-0.02356	7.927e-01
USPL1	64.9456	-0.02358	9.336e-01
VPS26A	238.135	-0.02362	8.445e-01
C9orf16	735.66	-0.02362	9.172e-01
DUT	241.022	-0.02363	9.240e-01
KAZALD1	9.73439	-0.02364	9.710e-01		Yes
VAMP7	84.5118	-0.02366	8.087e-01
RNF5	163.382	-0.02374	9.178e-01
HACD2	63.1731	-0.02381	8.877e-01
KYAT3	38.1284	-0.02386	9.039e-01
PTPRA	176.355	-0.02388	8.772e-01
PTPN1	338.549	-0.02397	9.429e-01
CCDC88A	1038.48	-0.02402	8.856e-01
PCYOX1L	20.7233	-0.02403	9.345e-01		Yes
DPM1	74.9601	-0.02405	8.573e-01
ME2	432.495	-0.0241	9.178e-01
TSPYL1	60.8229	-0.02412	9.096e-01
CD163	2130.38	-0.02413	9.607e-01		Yes
MCOLN1	359.145	-0.02428	8.708e-01
KIF3A	15.8001	-0.02429	9.086e-01
SLC15A3	336.772	-0.02432	8.904e-01
SF1	499.261	-0.02432	8.199e-01
SMPD2	39.6526	-0.02432	9.060e-01
NSF	130.236	-0.02434	8.746e-01
SYAP1	206.529	-0.02434	9.162e-01
EREG	373.423	-0.02441	9.840e-01		Yes
HARS2	46.6523	-0.02446	8.703e-01
PPP1CC	271.768	-0.02447	8.789e-01
ENTPD6	68.9856	-0.02451	8.656e-01		Yes
LILRB2	616.005	-0.02452	9.571e-01
ICE1	143.27	-0.02454	8.298e-01
PLEKHM3	26.3749	-0.02456	9.263e-01
DYNC1H1	546.855	-0.02458	8.566e-01
DYNC1LI1	174.811	-0.02462	8.013e-01
SLC7A1	74.7939	-0.02463	8.963e-01
ASH2L	47.3782	-0.02471	8.565e-01
PCIF1	101.862	-0.02478	8.765e-01
SMARCA4	171.239	-0.02479	8.466e-01
RUNX1	393.172	-0.02481	9.072e-01
SRFBP1	128.305	-0.02486	8.532e-01
MYCBP	17.6284	-0.02493	9.275e-01
RAB39A	50.0823	-0.02494	9.277e-01
EXOC2	43.0719	-0.02502	8.788e-01
GTF2H2	37.9597	-0.02507	9.379e-01
RMND5B	67.1125	-0.02511	8.580e-01
TRMT10B	36.0362	-0.02511	9.048e-01
U2AF1L5	5.62151	-0.02516	9.791e-01
SLC27A5	15.7517	-0.02519	9.402e-01
TMEM159	53.7456	-0.0252	9.230e-01
LYRM7	27.2525	-0.0253	8.867e-01
CRNKL1	79.4032	-0.02531	8.503e-01
ING5	59.9793	-0.02531	8.672e-01
ZNF789	15.6684	-0.02538	9.112e-01
SLC35B2	52.3427	-0.0254	8.941e-01
C4orf46	10.7515	-0.02546	9.205e-01
GOSR1	131.943	-0.02551	7.653e-01
HCLS1	861.774	-0.02551	8.702e-01
BTBD3	18.0728	-0.02552	9.013e-01
PDLIM5	259.441	-0.02554	8.443e-01
ZNF615	14.1538	-0.02554	8.970e-01
CCNL1	482.013	-0.02555	9.429e-01
NUP188	54.958	-0.02562	8.687e-01
SCML1	39.3655	-0.02563	9.494e-01
GMFG	1056.52	-0.02566	8.565e-01
ZNF138	11.3853	-0.02568	9.484e-01
CSE1L	61.3841	-0.02568	8.779e-01
POT1	21.0032	-0.02582	9.055e-01
RNF11	123.131	-0.02587	8.589e-01
USP4	160.986	-0.02592	8.475e-01
VPS4A	104.064	-0.02597	8.662e-01
DCAF6	64.8513	-0.02597	8.419e-01
PHF8	36.9964	-0.02599	8.835e-01
CYSTM1	498.608	-0.02602	8.985e-01
HNRNPA1L2	3.95248	-0.02603	9.469e-01
MARK3	196.944	-0.02608	9.040e-01
ZNF34	15.0031	-0.02608	9.107e-01
SUOX	19.376	-0.02609	9.107e-01
E2F5	3.69479	-0.0261	9.613e-01
ZNF142	18.8565	-0.02611	9.112e-01
CASP10	40.0494	-0.02615	9.162e-01
XKR6	5.18243	-0.02616	9.532e-01
KHDRBS3	6.72476	-0.02623	9.710e-01
PLXDC2	1014.73	-0.02626	8.959e-01
TMEM184B	48.4886	-0.02629	8.691e-01
WWP2	93.7862	-0.02636	8.569e-01
LATS2	65.5196	-0.02647	9.087e-01
TBC1D4	18.9918	-0.02649	9.419e-01
PIP4P1	121.122	-0.02654	8.172e-01
CFLAR	516.86	-0.02662	9.484e-01
LCOR	117.904	-0.02668	8.940e-01
TNKS1BP1	14.7762	-0.0267	9.484e-01
RAB1B	267.534	-0.02673	8.013e-01
PILRA	407.479	-0.02679	9.253e-01		Yes
ZCCHC4	20.2268	-0.0268	8.779e-01
TFDP2	25.4847	-0.02682	9.396e-01
RRM2B	57.8811	-0.02682	9.265e-01
MIR3945HG	250.766	-0.02694	9.700e-01
CWC22	79.6841	-0.02694	8.225e-01
ARFGAP2	129.31	-0.0273	8.313e-01
PRKCH	27.4261	-0.02735	9.492e-01
PRPF39	30.9892	-0.02744	8.761e-01
TMX3	96.7089	-0.02745	8.544e-01
MGA	83.137	-0.02757	8.567e-01
SDE2	64.739	-0.0276	8.815e-01
CNPPD1	134.764	-0.0276	8.629e-01
MTHFD1L	94.576	-0.02767	8.996e-01
ASPSCR1	88.4779	-0.0277	8.370e-01
TM7SF2	6.67043	-0.02777	9.470e-01
MIA3	149.453	-0.02783	8.589e-01
CEMIP2	109.115	-0.02785	9.449e-01
TRIM56	190.653	-0.02795	9.003e-01
ACAP1	80.719	-0.02802	9.494e-01
MEI1	30.1817	-0.02805	9.432e-01
RBM25	525.076	-0.02809	8.123e-01
SLC38A2	332.677	-0.02813	9.154e-01
DHX35	19.5791	-0.02814	8.858e-01
ZNF133	9.87695	-0.02815	9.101e-01
TTC3	241.114	-0.02817	8.640e-01
GMFB	156.744	-0.02827	8.565e-01
CAPZA1	544.195	-0.02828	7.756e-01
SELENOM	47.9163	-0.02834	9.380e-01
EXOSC6	72.2456	-0.02839	9.178e-01
PTPRJ	228.115	-0.02844	9.240e-01		Yes
USP45	19.8457	-0.02845	8.961e-01
ENG	652.284	-0.02846	8.731e-01
C9orf85	36.7979	-0.02847	8.513e-01
CANT1	96.8167	-0.02855	8.479e-01
CD82	377.436	-0.02855	9.402e-01
YTHDC1	240.763	-0.02856	8.835e-01
CMPK1	269.408	-0.02856	8.330e-01
DR1	166.597	-0.0287	7.636e-01
HSD17B12	197.693	-0.02886	8.830e-01
RNF220	177.301	-0.02896	8.334e-01
RMI1	26.811	-0.02908	8.781e-01
TRMT1	199.948	-0.02915	8.565e-01
CTDP1	67.839	-0.02923	8.660e-01
UBE2K	253.657	-0.02944	7.003e-01
ELP2	66.1693	-0.02944	8.229e-01
SUDS3	135.764	-0.0295	8.240e-01
SLC36A1	92.8567	-0.02952	9.232e-01
ITGB8	100.695	-0.02955	9.710e-01
NFATC3	88.8272	-0.02957	8.146e-01
CLEC7A	497.411	-0.0296	8.670e-01
RBMXL1	36.1856	-0.02965	8.761e-01
GRB2	1819.95	-0.02967	8.141e-01
UBE3B	55.2679	-0.02975	7.838e-01
CDK11A	87.0496	-0.02976	9.064e-01
RALA	502.816	-0.02978	9.130e-01
INKA1	4.2472	-0.0298	9.643e-01
ERCC3	48.2903	-0.02983	7.887e-01
BTN2A1	87.0124	-0.02987	8.272e-01
CYTOR	358.098	-0.03002	9.484e-01
DNTTIP2	256.111	-0.03003	9.020e-01
DHRS1	51.091	-0.03008	8.864e-01
CFDP1	207.831	-0.03008	8.513e-01
MUTYH	20.2311	-0.03008	8.834e-01
ZNF567	17.3857	-0.03014	8.970e-01
PRKCSH	256.998	-0.03018	7.492e-01
MMAA	19.6611	-0.0302	8.831e-01
DOT1L	133	-0.03021	9.399e-01
ALG10B	8.96921	-0.03023	9.112e-01
GAS2L3	92.8221	-0.03034	9.020e-01
DLEU7	12.1463	-0.03042	9.536e-01
DAZAP1	293.875	-0.03045	8.573e-01
FGFR1OP2	251.825	-0.03049	7.450e-01
PSPN	3.1075	-0.03054	9.450e-01		Yes
PPID	175.982	-0.03055	8.726e-01
GTPBP10	34.67	-0.03056	8.645e-01
NAMPT	1160.91	-0.03056	9.675e-01		Yes
EIF2B4	64.5135	-0.03058	7.664e-01
GDPGP1	6.17857	-0.0306	9.266e-01
ZNF614	20.2176	-0.03064	8.645e-01
SNX33	14.7421	-0.03067	9.081e-01
C4orf48	1097.15	-0.03068	8.845e-01		Yes
HMCES	44.7397	-0.03071	8.845e-01
FLYWCH2	79.4561	-0.0308	8.875e-01
STX1B	3.01127	-0.03083	9.573e-01
CASP3	74.3522	-0.03084	8.507e-01
UBLCP1	130.85	-0.03088	8.243e-01
RNF41	99.1144	-0.0309	7.671e-01
PCNP	220.914	-0.03093	7.677e-01
PLA2G16	136.14	-0.03101	9.485e-01
ALKBH8	12.6008	-0.03108	8.974e-01
SEPT11	196.922	-0.03115	9.348e-01
LEPROT	393.557	-0.03115	8.197e-01
SIN3A	57.9583	-0.03117	8.610e-01
MAN1C1	9.45607	-0.03118	9.294e-01
GAPLINC	20.0985	-0.03122	9.653e-01
SMC2	42.9038	-0.03123	9.178e-01
EIF3J	264.573	-0.0313	8.912e-01
PDE8A	71.083	-0.03131	9.069e-01
IFNLR1	13.0056	-0.03137	9.484e-01
PAPLN	6.8722	-0.03141	9.602e-01		Yes
TNFAIP2	672.175	-0.03145	9.494e-01
ARPC1B	547.598	-0.03148	8.788e-01
MGMT	164.264	-0.0316	8.864e-01
LDLR	69.0233	-0.03171	9.582e-01
TREM1	543.373	-0.03171	9.101e-01		Yes
CMTM6	615.204	-0.03172	8.526e-01
ASB8	78.1137	-0.03173	7.735e-01
ELL	76.4851	-0.03174	9.078e-01
ENDOG	65.0635	-0.03177	9.080e-01
ERO1A	260.311	-0.03183	8.996e-01
CRACR2B	7.92311	-0.03191	9.596e-01
EXD2	15.4039	-0.03193	9.096e-01
WAPL	225.797	-0.03193	7.697e-01
ALOX5	672.005	-0.03194	9.089e-01
NAV1	50.1439	-0.032	9.277e-01
PLCB3	51.6565	-0.03207	8.604e-01
FAM83G	21.4054	-0.03208	9.253e-01
SAFB2	140.815	-0.03212	7.737e-01
ZNF268	24.8926	-0.0323	8.493e-01
TK1	11.9305	-0.03232	9.552e-01
NSRP1	189.231	-0.03232	8.388e-01
APOPT1	66.9317	-0.03238	8.197e-01
KIAA0556	31.3088	-0.03241	8.532e-01
LRPPRC	169.571	-0.03242	8.272e-01
CSTF3	49.676	-0.03255	8.091e-01
RLF	70.5358	-0.03256	9.061e-01
PROK2	20.8181	-0.03257	9.710e-01		Yes
LRRC3	8.41963	-0.03259	9.167e-01
SCRN3	35.3486	-0.0326	8.747e-01
NOC2L	161.034	-0.03265	8.223e-01
SMG6	58.878	-0.03267	8.629e-01
CARM1	92.4475	-0.03271	8.803e-01
B3GLCT	15.1589	-0.03274	8.658e-01
BLVRB	1009.86	-0.03278	8.939e-01
RAB28	41.8576	-0.03284	7.756e-01
NT5C2	131.666	-0.03287	8.623e-01
SERPINB9	295.406	-0.03297	9.677e-01
PRKX	81.3417	-0.03301	8.479e-01
ARAP3	25.9048	-0.03303	9.278e-01
TPST1	117.839	-0.03308	9.650e-01
SQSTM1	1610.88	-0.03314	9.136e-01
MYO18A	25.9242	-0.03325	9.111e-01
CSNK1A1	531.636	-0.03329	6.482e-01
SF3A2	157.611	-0.03329	7.893e-01
NDST1	59.4202	-0.03334	8.835e-01
UBE4B	78.3464	-0.03355	7.692e-01
CCDC92	78.6159	-0.03361	8.835e-01
SLC37A2	111.459	-0.03363	8.731e-01
RIPOR1	153.958	-0.03364	8.325e-01
TUBGCP5	20.2029	-0.03366	8.791e-01
ANKRD37	42.4581	-0.03371	9.571e-01
FAM13B	116.706	-0.03372	8.493e-01
PLPP1	6.97737	-0.03372	9.562e-01
MMP24OS	599.536	-0.03379	8.381e-01
RAB3GAP1	105.443	-0.03381	7.887e-01
ARNTL	46.6315	-0.03381	8.710e-01
CORO1A	866.163	-0.03391	9.087e-01
HNRNPM	520.132	-0.034	8.408e-01
CES4A	9.5711	-0.03406	9.199e-01		Yes
ERAP1	101.188	-0.03406	8.582e-01		Yes
TMED8	55.6758	-0.03408	8.411e-01
TAF7	231.924	-0.03416	8.557e-01
TANK	208.08	-0.03417	8.779e-01
CHAMP1	77.2429	-0.03418	8.147e-01
CSK	333.381	-0.03422	8.411e-01
AGAP4	5.1611	-0.03426	9.265e-01
GPANK1	72.4388	-0.03427	7.930e-01
AFF4	339.583	-0.03427	9.008e-01
LARP7	192.462	-0.03427	7.048e-01
TBC1D25	20.6033	-0.03437	8.542e-01
GOLGA7	176.888	-0.03439	7.504e-01
UBR7	25.2113	-0.0344	8.275e-01
SMG5	98.8607	-0.0345	8.342e-01
HSDL2	95.7391	-0.03452	8.831e-01
FNDC3B	626.223	-0.03464	8.645e-01
PRRC2C	857.322	-0.03468	7.877e-01
WIPF1	347.577	-0.03481	8.013e-01
YLPM1	91.0832	-0.03483	7.499e-01
FAAP20	340.555	-0.03496	7.769e-01
RSL24D1	283.705	-0.03514	8.211e-01
TRAF2	22.4416	-0.03519	8.815e-01
USP28	31.9564	-0.03521	8.486e-01
TIGD1	11.7888	-0.03523	8.845e-01
ZSCAN26	12.0969	-0.03526	8.962e-01
CCDC24	10.095	-0.03531	9.228e-01
MICB	33.8729	-0.03534	8.831e-01
SASH3	205.328	-0.03538	8.430e-01
FHL3	164.269	-0.03539	8.793e-01
CXorf56	24.2205	-0.0356	8.486e-01
TNPO1	161.283	-0.03561	7.745e-01
NFS1	30.1507	-0.03561	8.577e-01
HEY1	12.3295	-0.03563	9.791e-01
PUS1	62.3786	-0.03566	8.493e-01
P4HA1	158.92	-0.03566	9.142e-01
KCTD18	32.8977	-0.03568	8.200e-01
ZDHHC21	37.9654	-0.03581	8.822e-01
SFPQ	644.171	-0.03583	8.062e-01
FOXJ3	64.92	-0.03596	8.083e-01
ZNF530	3.88039	-0.03598	9.283e-01
DSTN	319.242	-0.03604	8.562e-01
CCDC125	41.025	-0.03607	9.078e-01
FBXO8	39.1309	-0.03608	8.628e-01
ZNF688	57.2981	-0.03609	8.301e-01
TNFSF12	114.73	-0.03613	9.080e-01		Yes
NKAPD1	91.4992	-0.03618	7.057e-01
CLUH	71.2219	-0.03618	8.672e-01
LTC4S	30.3793	-0.03622	9.336e-01
FAM151B	14.0517	-0.03622	8.830e-01
DNMT3A	82.558	-0.03623	8.403e-01
PPRC1	71.8601	-0.03627	8.272e-01
ALAD	49.5049	-0.0363	8.779e-01
TUBA4A	45.7455	-0.0363	9.198e-01
ZNF69	8.66075	-0.03642	9.311e-01
APH1B	130.492	-0.03642	8.165e-01
TAGLN2	3182.6	-0.03645	9.023e-01
SERAC1	20.0413	-0.03653	8.526e-01
ACAD8	31.7326	-0.03654	8.352e-01
MLKL	156.491	-0.03654	8.804e-01
CASC3	150.163	-0.03658	7.599e-01
KMT2E	377.341	-0.03668	8.579e-01
MTRF1	21.3586	-0.0367	8.384e-01
PPP6R3	100.033	-0.03673	7.440e-01
TTC28	4.20579	-0.03674	9.461e-01
PTAFR	675.687	-0.03674	7.986e-01
POLDIP3	99.4401	-0.03678	7.433e-01
NEK1	30.0943	-0.03679	8.531e-01
GDAP2	61.5496	-0.03679	7.611e-01
PEX11A	7.15058	-0.0368	9.263e-01
HTRA4	36.3346	-0.03684	9.445e-01		Yes
DHX8	104.068	-0.03686	7.851e-01
CYP3A5	4.88558	-0.03694	9.479e-01
CDK11B	89.587	-0.03695	8.329e-01
DISC1	17.6302	-0.037	9.154e-01
ZNF260	21.0784	-0.03701	8.759e-01
ANGEL1	29.5788	-0.03705	8.582e-01
GDPD5	12.6506	-0.03706	9.265e-01
ERVK3-1	29.701	-0.03709	8.531e-01
ZNF800	157.843	-0.03717	7.177e-01
USP8	217.318	-0.03725	7.071e-01
IRGQ	37.1059	-0.03729	8.781e-01
VPS52	47.4334	-0.03731	7.756e-01
TMC8	86.7605	-0.03731	8.756e-01
PPFIBP2	37.6506	-0.03731	8.751e-01
CLIP1	257.182	-0.03737	8.133e-01
S1PR4	158.146	-0.03737	8.957e-01
THOC2	179.209	-0.03739	6.544e-01
RNF20	84.8701	-0.03743	7.835e-01
MYLPF	4.60061	-0.03753	9.407e-01
NCAPD3	35.6184	-0.03755	8.529e-01
PHTF1	46.1631	-0.03762	8.028e-01
NADK	174.321	-0.03768	8.708e-01
KDM8	6.03309	-0.03771	8.887e-01
ATP6V1E2	16.438	-0.03772	8.885e-01
FIG4	72.8474	-0.03773	8.966e-01
POLD4	647.724	-0.03778	8.226e-01
WDR5B	13.0486	-0.03789	8.565e-01
BBS10	10.6585	-0.03791	8.887e-01
NUMA1	161.085	-0.03792	7.702e-01
H3F3B	5284.91	-0.03793	8.822e-01
DUSP16	12.7007	-0.03804	9.532e-01
ADM	190.978	-0.03805	9.630e-01		Yes
DSE	570.629	-0.03808	8.953e-01
CCAR1	199.714	-0.03813	6.749e-01
HIST1H2AB	4.10071	-0.0382	9.656e-01
U2AF1L4	39.1613	-0.03823	8.737e-01
TRGV5	8.44643	-0.03825	9.564e-01
RBBP5	55.36	-0.03827	7.337e-01
MBOAT2	5.35713	-0.03831	9.450e-01
GPR89B	6.8802	-0.03833	9.108e-01
SND1	300.95	-0.03833	7.269e-01
ELOF1	133.584	-0.03839	7.599e-01
KAT5	84.9066	-0.03841	7.685e-01
C15orf41	6.4484	-0.03848	9.113e-01
MZT2B	540.941	-0.03864	7.972e-01
SORBS3	92.771	-0.03881	9.054e-01
PRKAR1A	516.65	-0.03881	7.776e-01
SLC16A13	6.9266	-0.03883	9.121e-01
TAF2	50.3276	-0.03885	7.393e-01
FCGBP	7.33825	-0.03893	9.723e-01		Yes
ANGPTL6	3.62949	-0.03905	9.433e-01		Yes
PPP1R8	43.9703	-0.03906	7.196e-01
ZEB2	1527.56	-0.03916	8.674e-01
PSAP	7949.5	-0.03918	8.083e-01
SCRN1	27.5409	-0.03925	8.779e-01
BCLAF1	331.739	-0.03926	6.733e-01
TBC1D23	78.5571	-0.03933	7.726e-01
PPP1R26	15.0536	-0.03936	8.544e-01
APLF	7.08904	-0.03938	8.930e-01
CYP2S1	31.6134	-0.03941	9.316e-01
ZBTB45	40.7071	-0.03941	7.869e-01
DEAF1	40.1512	-0.03941	8.121e-01
SEC22A	11.939	-0.03943	8.549e-01
LARP4	162.142	-0.03964	7.523e-01
CEPT1	101.501	-0.03966	8.038e-01
CRTC3	99.2599	-0.03969	7.182e-01
AP2B1	148.103	-0.03969	7.193e-01
COPS2	162.062	-0.03971	7.444e-01
TRIM44	295.447	-0.03972	7.198e-01
DNAJC24	26.3251	-0.03979	7.848e-01
STAT3	530.43	-0.03989	8.831e-01
PINX1-1	14.1042	-0.03989	8.468e-01
PKMYT1	4.49929	-0.03991	9.517e-01
NRIP3	52.6979	-0.03992	9.418e-01
DIAPH2	184.431	-0.03992	8.628e-01
FBXL6	65.4535	-0.03997	8.620e-01
DGKG	13.2315	-0.03998	9.101e-01
CABIN1	90.1617	-0.04001	7.940e-01
PGAP3	16.6239	-0.04002	8.783e-01
ZNF669	20.5505	-0.04002	8.337e-01
KCTD7	32.6662	-0.04003	9.107e-01
APOM	9.03469	-0.04004	8.959e-01		Yes
NIPA1	12.7672	-0.04008	8.856e-01
HERPUD1	374.688	-0.04014	8.651e-01
PHF13	21.5896	-0.04017	8.565e-01
PIAS4	61.3579	-0.04032	7.144e-01
TPR	417.372	-0.04037	6.376e-01
FOXN2	150.59	-0.04039	8.095e-01
PLD1	65.3654	-0.04044	9.115e-01
CD14	1900.13	-0.04049	8.953e-01		Yes
CDK5RAP3	225.114	-0.04067	7.893e-01
TRPC4AP	171.211	-0.04072	7.908e-01
GLUD1	316.474	-0.04075	7.377e-01
ANKRD54	32.0298	-0.04079	8.004e-01
BNIP2	375.684	-0.0408	6.745e-01
ETF1	282.439	-0.04082	7.677e-01
TCAF2	4.01271	-0.04084	9.643e-01
ZFP62	17.2946	-0.04086	8.488e-01
RIC8B	17.752	-0.04094	8.387e-01
CEBPZOS	119.429	-0.04096	7.872e-01
AKIRIN1	138.027	-0.04096	7.749e-01
MUS81	59.5006	-0.04107	7.766e-01
TEFM	47.0194	-0.04112	7.750e-01
ERCC8	22.5186	-0.04119	8.013e-01
YTHDC2	89.0473	-0.04124	7.915e-01
RAB14	459.52	-0.04126	6.665e-01
SPI1	3036.16	-0.04129	7.057e-01
ABRAXAS1	22.9627	-0.0413	8.416e-01
ITGAE	125.952	-0.0413	8.651e-01
GDF11	2.83366	-0.04131	9.607e-01		Yes
ZMYM4	78.0954	-0.04135	7.671e-01
SMARCC1	167.292	-0.04135	6.089e-01
TMOD3	608.608	-0.0414	7.137e-01
SUPT6H	184.234	-0.04145	7.771e-01
LUC7L3	290.01	-0.04148	7.161e-01
MACO1	57.3041	-0.04151	7.869e-01
G3BP2	221.912	-0.04165	6.725e-01
ATP8B2	9.95218	-0.04166	9.467e-01
USP6NL	47.4444	-0.04167	8.418e-01
PIP5K1A	67.4701	-0.04174	8.266e-01
TLK1	153.848	-0.04176	7.671e-01
TCF25	630.962	-0.04176	7.910e-01
PTGES3	1180.96	-0.0418	8.072e-01
FECH	36.7757	-0.04181	8.737e-01
CDK2AP2	379.465	-0.04185	8.352e-01
NAT1	16.7843	-0.04187	8.110e-01
MPND	85.3674	-0.04198	8.868e-01
SLC25A16	44.4933	-0.042	7.692e-01
DAZAP2	877.471	-0.04202	7.172e-01
C10orf55	7.6413	-0.04204	9.144e-01
H3F3A	4500.3	-0.04205	7.933e-01
SREK1	162.468	-0.04206	7.080e-01
MAEA	84.5389	-0.04206	6.688e-01
UBE2G1	110.111	-0.04211	6.313e-01
CPEB2	46.0472	-0.04218	8.812e-01
MTMR6	119.979	-0.04224	7.776e-01
NDUFS1	137.664	-0.04229	7.428e-01
ZNF484	11.2989	-0.04233	8.732e-01
ANKS1A	59.6816	-0.04246	8.403e-01
SNHG8	301.906	-0.04248	8.503e-01
TACC1	323.681	-0.04252	7.360e-01
VPS50	45.4381	-0.04253	8.087e-01
ZNF106	373.15	-0.04257	7.203e-01
ZMYND19	32.0236	-0.04259	8.569e-01
PIGZ	8.85609	-0.04259	8.756e-01
NRP1	195.09	-0.04267	9.121e-01		Yes
YPEL5	163.812	-0.04268	8.335e-01
DMTF1	77.9618	-0.0427	8.572e-01
PFKM	7.0433	-0.04272	8.915e-01
CDKAL1	25.4781	-0.04273	8.037e-01
ERLIN2	69.7423	-0.04276	7.664e-01
CCDC106	24.7602	-0.04277	9.040e-01
INTS2	28.3631	-0.04291	7.930e-01
FPGT	26.8347	-0.04295	8.334e-01
TRUB1	21.991	-0.04298	8.645e-01
CYTH2	69.8221	-0.043	7.932e-01
SMCHD1	287.314	-0.043	8.674e-01
RNMT	226.958	-0.04302	7.919e-01
CPTP	32.5099	-0.04306	8.335e-01
LAMP2	471.854	-0.04318	7.933e-01
IRF3	104.689	-0.04331	7.149e-01
USP10	163.978	-0.04331	6.295e-01
CMTM7	332.645	-0.04333	7.719e-01
DDX50	89.304	-0.04342	7.789e-01
SPATA2L	32.3664	-0.04349	8.582e-01
VPS41	162.234	-0.04359	7.051e-01
ABALON	6.05212	-0.04368	9.272e-01
SBNO2	190.646	-0.04373	8.959e-01
ITGA4	170.968	-0.04378	8.822e-01
CCDC82	151.896	-0.0438	7.089e-01
TNFRSF14	342.989	-0.04385	8.471e-01
FASTK	123.82	-0.0439	7.492e-01
ARSD	46.7333	-0.04393	8.209e-01
KIZ	11.5327	-0.04396	8.858e-01
SKAP2	426.839	-0.04399	6.822e-01
NUP107	67.8263	-0.04414	7.718e-01
FEM1A	44.4954	-0.04417	7.393e-01
AES	399.813	-0.04419	7.872e-01
CCDC7	12.0478	-0.04429	8.781e-01
C5orf66	3.68063	-0.04438	9.333e-01
EFCAB7	4.02207	-0.0444	9.208e-01
ENOX2	43.7413	-0.04441	7.873e-01
CCL28	3.75801	-0.04443	9.402e-01		Yes
RASGEF1A	6.65469	-0.0445	9.161e-01
ZNF571	3.80487	-0.04451	9.263e-01
MRPL33	311.11	-0.04453	7.946e-01
HSD17B11	194.583	-0.04454	8.594e-01
ETAA1	21.1178	-0.0446	8.121e-01
TOMM70	140.471	-0.04463	7.527e-01
GMEB1	65.893	-0.04465	7.187e-01
VPS13B	65.2386	-0.04466	8.085e-01
PAPOLA	445.209	-0.04467	6.151e-01
RBM15	31.9874	-0.04468	7.635e-01
CPVL	440.652	-0.04471	8.733e-01
ZNF146	73.3942	-0.04484	7.205e-01
WDR75	44.5042	-0.04487	7.724e-01
LZTS2	33.4492	-0.04487	8.594e-01
NARS	307.181	-0.04489	7.638e-01
ARPP19	168.218	-0.04492	7.135e-01
ALDH6A1	27.0139	-0.04494	8.421e-01
MGME1	45.9857	-0.04495	8.294e-01
TCP11L1	28.4446	-0.04495	7.978e-01
TRIM27	194.724	-0.04497	6.772e-01
CERS6	122.591	-0.04497	7.449e-01
IPPK	17.2973	-0.045	7.991e-01
GALNT6	95.235	-0.04515	7.862e-01
CDC42BPA	24.8603	-0.04518	8.772e-01
IQCE	40.8956	-0.04521	7.808e-01
NUDT19	35.9045	-0.04522	8.407e-01
ZNF720	41.7273	-0.04536	7.631e-01
PSIP1	73.9853	-0.04538	7.924e-01
SLC10A7	18.3069	-0.04548	8.158e-01
DVL3	109.874	-0.04556	7.724e-01
CDK14	52.3524	-0.0457	8.531e-01
LIG4	35.9967	-0.04578	7.671e-01
STARD10	23.8684	-0.04578	9.080e-01
SNX20	93.1055	-0.04582	8.473e-01
IQGAP2	336.55	-0.0459	7.574e-01
SOCS1	221.498	-0.04591	9.316e-01
SLC20A1	236.456	-0.04597	8.687e-01
MINPP1	65.8338	-0.04601	7.968e-01		Yes
MFAP3	16.1575	-0.04602	8.372e-01
SLC39A3	51.7456	-0.04606	8.112e-01
PLEKHG2	64.5991	-0.04611	9.392e-01
SLCO2B1	514.092	-0.04613	8.996e-01
CARD6	66.1977	-0.04613	7.003e-01
LAMP1	1026.26	-0.04614	7.989e-01
CDK8	34.9903	-0.04616	7.508e-01
SRBD1	53.431	-0.04616	8.154e-01
NARFL	46.8896	-0.04622	7.608e-01
GALNT4	8.15708	-0.04623	8.835e-01
TMTC3	14.4056	-0.04623	8.249e-01
CLINT1	271.218	-0.04624	6.066e-01
ZNF830	63.7156	-0.04646	6.367e-01
LRRC25	263.816	-0.04649	7.785e-01
ZBED6	18.1039	-0.04662	8.864e-01
FHOD1	150.098	-0.04668	8.475e-01
LRSAM1	34.8566	-0.0467	7.924e-01
RAB35	107.385	-0.04672	6.969e-01
SGMS1	136.614	-0.04676	7.150e-01
DNAAF5	30.3328	-0.04676	8.041e-01
MFHAS1	70.7733	-0.04677	8.602e-01
FYB1	829.775	-0.04678	8.595e-01
ZFP36	1877.59	-0.0468	8.996e-01
ZNF624	13.9004	-0.04684	8.403e-01
CHST14	23.5149	-0.04692	8.772e-01
UGGT1	106.982	-0.04694	6.959e-01
ATAD3B	52.5869	-0.04697	8.623e-01
MORC2	17.7351	-0.04699	8.294e-01
ZNF721	55.9336	-0.04703	7.256e-01
MAP3K8	361.236	-0.04706	8.941e-01
ZNF79	12.1681	-0.04719	8.334e-01
INO80	108.644	-0.04728	6.236e-01
ADAMDEC1	17.6543	-0.04732	9.605e-01		Yes
MAP1S	161.232	-0.04734	7.467e-01
MAP4K2	31.5389	-0.0474	8.291e-01
RTL8C	265.136	-0.04742	7.186e-01
CBFB	168.239	-0.04746	6.078e-01
BDP1	229.138	-0.04757	6.745e-01
BAP1	61.9054	-0.04773	7.144e-01
NAPRT	206.163	-0.04774	8.272e-01
MGST1	440.224	-0.04774	8.834e-01
FIP1L1	105.469	-0.04782	6.049e-01
ZNF613	10.2415	-0.04786	8.430e-01
EZH2	28.0097	-0.04786	8.772e-01
ARFGAP3	393.191	-0.04787	8.860e-01
NINJ2	29.9775	-0.04787	8.467e-01
ZMYM5	54.9027	-0.0479	7.697e-01
SLX4IP	21.1409	-0.04801	7.902e-01
SEC63	176.327	-0.04802	6.310e-01
NR1D2	45.6572	-0.04805	8.999e-01
DTD1	32.4715	-0.04815	8.009e-01
RASSF7	34.8214	-0.04816	8.703e-01
KCTD5	92.5248	-0.04819	7.639e-01
ZBTB1	110.437	-0.04822	7.831e-01
TNFRSF10B	61.6982	-0.04825	8.087e-01
ACTR3B	6.81962	-0.04827	8.488e-01
CLASP2	104.511	-0.04832	7.146e-01
TBCD	62.7423	-0.04834	7.892e-01
RASAL3	58.6196	-0.04837	8.474e-01
ATP6V1A	306.022	-0.04838	7.899e-01
LONP2	155.877	-0.04846	6.506e-01
RNASEK-C17orf49	3.43117	-0.04846	9.167e-01
NVL	31.8015	-0.04846	7.294e-01
CRYL1	79.6853	-0.04847	8.487e-01
NFATC1	48.5878	-0.04869	8.583e-01
METTL17	81.9103	-0.0487	6.814e-01
TRIM25	239.866	-0.04871	8.569e-01
SMIM25	1551.33	-0.04873	8.411e-01
OLMALINC	10.6049	-0.04883	9.053e-01
ATP5PO	91.1333	-0.04883	7.927e-01
PRRG4	39.2057	-0.04885	8.953e-01
LIMS1	845.196	-0.04898	8.403e-01
GPR162	8.97309	-0.04901	9.078e-01
AP5Z1	95.8545	-0.04904	8.201e-01
RETREG2	106.414	-0.04907	6.330e-01
FANCD2	6.35463	-0.04911	8.953e-01
PALB2	26.3865	-0.04916	7.898e-01
MYCBP2	263.084	-0.04921	7.374e-01
STK3	63.8451	-0.04923	8.118e-01
SCAPER	30.8771	-0.04923	8.539e-01
MINDY3	42.9626	-0.04923	7.506e-01
NSMAF	172.209	-0.04928	7.583e-01
RNF6	88.7128	-0.04938	5.892e-01
MEN1	23.8297	-0.04947	7.945e-01
CHD2	198.228	-0.04949	8.088e-01
KCNC4	4.60793	-0.04953	9.014e-01
ALG13	114.421	-0.04954	6.417e-01
HSPA14-1	24.8549	-0.04961	7.393e-01
SPRED2	22.2432	-0.04962	8.040e-01
MARCKS	1033.22	-0.04964	9.342e-01
UPF2	179.841	-0.04966	8.105e-01
ZNF200	35.4368	-0.04966	7.126e-01
ATG13	78.9798	-0.04971	6.796e-01
PTDSS2	27.0204	-0.04972	7.756e-01
HNRNPR	393.387	-0.04976	5.265e-01
UBXN2B	97.7328	-0.04977	7.246e-01
STK40	189.999	-0.04981	7.650e-01
ARL17A	22.7097	-0.04981	8.808e-01
LUC7L	126.189	-0.04989	7.479e-01
H2AFY	1517.17	-0.0499	6.781e-01
XYLT2	9.39203	-0.04992	8.565e-01		Yes
MIR497HG	4.71834	-0.04996	9.274e-01
TFRC	433.753	-0.05	9.081e-01		Yes
VPS37A	116.267	-0.05004	5.824e-01
CAAP1	78.8746	-0.05018	6.601e-01
SEC24D	108.188	-0.05019	7.590e-01
SH2B3	189.278	-0.05022	7.070e-01
PPAT	22.9962	-0.05022	8.247e-01
PSMA1	144.568	-0.05027	6.655e-01
APP	451.503	-0.05028	7.366e-01		Yes
ABHD8	53.9788	-0.05029	8.325e-01
ERCC5	51.8086	-0.05034	7.739e-01
PRKAB1	42.2319	-0.05037	7.505e-01
IDE	65.0708	-0.05038	7.490e-01		Yes
ZNF678	12.2417	-0.05046	8.573e-01
MPPE1	61.0999	-0.05058	7.679e-01
CCAR2	61.5973	-0.0506	6.931e-01
SIRPB1	133.745	-0.05078	8.897e-01
ZNF84	41.5885	-0.05086	7.150e-01
DCTN4	134.357	-0.05092	7.128e-01
ZNF638	205.016	-0.05098	7.444e-01
SERTAD2	149.135	-0.05108	8.103e-01
NUP58	174.82	-0.05109	7.728e-01
PLAU	190.503	-0.05117	8.479e-01		Yes
VKORC1	89.5642	-0.05118	7.728e-01
MIR181A1HG	50.1701	-0.0512	8.941e-01
SCAF4	107.305	-0.05128	6.796e-01
DAPP1	76.0506	-0.0513	8.585e-01
MDC1	25.7656	-0.05131	7.849e-01
AGRP	137.068	-0.05134	9.433e-01		Yes
WIPI2	142.319	-0.05136	5.824e-01
CCDC77	19.8573	-0.05139	7.653e-01
BCL7B	122.783	-0.05146	7.214e-01
DIP2A	82.8704	-0.05152	8.087e-01
ZNF438	78.8119	-0.05165	7.144e-01
MPHOSPH8	321.656	-0.05168	6.001e-01
VSIG10L	19.9581	-0.05169	8.710e-01
ATP2A2	351.56	-0.05169	7.706e-01
COPB1	195.552	-0.05175	6.290e-01
ZSCAN30	9.23063	-0.05196	8.617e-01
STARD4	66.5754	-0.05203	8.864e-01
UBR5	137.128	-0.05207	7.246e-01
NUPL2	73.0883	-0.05211	7.159e-01
TNKS2	208.903	-0.05215	6.625e-01
C11orf98	14.0634	-0.05219	8.524e-01
MAPK8	41.6868	-0.0522	7.384e-01
PMS1	53.1225	-0.05221	7.848e-01
ZNF408	18.7885	-0.05241	7.583e-01
EIF3A	727.42	-0.05245	4.897e-01
TFEC	335.004	-0.05258	7.246e-01
BACE1	40.1175	-0.05259	9.101e-01
ACAP2	574.446	-0.05259	5.670e-01
PCM1	382.008	-0.05264	7.244e-01
PNKD	265.103	-0.05276	7.083e-01
HERC4	109.028	-0.05277	7.520e-01
MAP7D1	340.928	-0.05283	6.287e-01
UBN1	200.81	-0.05285	5.934e-01
MED24	59.8562	-0.05293	7.070e-01
ZNF697	20.4726	-0.05293	9.053e-01
RAPH1	74.5047	-0.05294	8.297e-01
ADAT1	33.807	-0.05297	7.144e-01
PNKP	175.161	-0.05304	7.478e-01
MECP2	130.231	-0.05309	8.141e-01
CNOT4	140.465	-0.0531	6.498e-01
LDAH	23.363	-0.05314	7.887e-01
PFDN5	3521.81	-0.05316	6.853e-01
ANKRD28	193.866	-0.05317	8.665e-01
MAPKBP1	25.9255	-0.0532	7.706e-01
DNAJC27	14.0618	-0.05335	8.531e-01
REPS1	60.1798	-0.05337	6.661e-01
RGP1	33.0115	-0.05339	6.648e-01
LARP1	263.475	-0.05343	6.964e-01
JAK1	788.191	-0.05343	8.183e-01
VEZT	68.5556	-0.05343	6.825e-01
B9D2	33.5467	-0.05344	7.869e-01
NUP98	126.958	-0.05352	6.804e-01
CLTC	636.317	-0.05357	5.772e-01
SMNDC1	198.381	-0.05363	5.521e-01
ZNF282	23.5157	-0.05367	7.385e-01
HEXA	316.257	-0.05374	7.785e-01
SIGLEC14	110.308	-0.05378	9.121e-01
ZNF749	16.7332	-0.05379	9.080e-01
RPUSD1	45.7348	-0.05381	7.591e-01
PACS2	84.1863	-0.05381	7.666e-01
CTNND1	170.737	-0.05387	6.760e-01
CRCP	45.1387	-0.05387	7.516e-01
DNAJC25	24.6858	-0.05402	7.677e-01
CRBN	76.7582	-0.05409	6.787e-01
ZBTB22	23.4906	-0.05409	7.720e-01
BRD9	101.4	-0.0541	7.756e-01
TMEM214	73.2158	-0.05411	6.567e-01
COP1	118.081	-0.0542	6.066e-01
REEP4	108.165	-0.05422	7.594e-01
MTG2	52.5488	-0.05424	6.665e-01
MPZL1	103.035	-0.05429	7.749e-01
TMEM14C	390.58	-0.0543	8.572e-01
CHSY1	86.8517	-0.0543	8.562e-01		Yes
RTN2	29.6694	-0.05434	8.663e-01
POLR3A	43.152	-0.05436	7.359e-01
RICTOR	71.4986	-0.05446	8.343e-01
NPLOC4	121.291	-0.05448	7.592e-01
ANKLE1	3.03411	-0.05458	9.226e-01
HNRNPUL2-BSCL2	7.35956	-0.05459	8.674e-01
CDC5L	172.476	-0.0546	4.582e-01
BTG1	1360.04	-0.05465	8.645e-01
CD81	2575.81	-0.05466	8.637e-01
RBM10	71.8869	-0.05472	6.954e-01
PCNT	57.4064	-0.05473	7.616e-01
LRRC8A	28.3421	-0.05477	7.921e-01
TRDMT1	34.5608	-0.05479	7.182e-01
FIZ1	24.7912	-0.05484	7.440e-01
MAPKAP1	203.86	-0.05486	5.971e-01
KLHL11	13.5486	-0.05498	8.053e-01
KIAA1191	59.4511	-0.05501	6.483e-01
DAB2	1187.21	-0.05503	7.848e-01
CDC42	1494.42	-0.05504	5.891e-01
LIN37	17.7258	-0.05509	7.892e-01
ZNF738	23.045	-0.05509	8.275e-01
UBAP2L	152.523	-0.0551	5.231e-01
ZFYVE1	29.5861	-0.05539	7.724e-01
AIFM3	10.5168	-0.05539	8.727e-01
IL6ST	169.216	-0.05543	7.756e-01		Yes
ARMH3	54.6801	-0.05545	6.594e-01
TASP1	17.508	-0.05545	7.951e-01
FAM89B	102.212	-0.05545	8.095e-01
FBXL4	30.5214	-0.05554	7.475e-01
ZHX1	88.287	-0.05554	6.627e-01
TBC1D2	253.782	-0.05555	7.638e-01
RNF4	98.7651	-0.05556	5.211e-01
XPO6	118.738	-0.05556	7.196e-01
DPF2	71.791	-0.05566	5.763e-01
CD44	2832.43	-0.05574	8.384e-01		Yes
PPP1R13B	4.78004	-0.0558	9.028e-01
CHFR	113.826	-0.0558	7.527e-01
DUSP7	47.1956	-0.05601	8.296e-01
UBQLN1	273.294	-0.05603	4.774e-01
RBBP7	114.931	-0.05605	6.227e-01
ATRIP	34.5563	-0.05605	7.801e-01
TNPO2	27.2553	-0.05607	7.976e-01
ZFP1	8.99929	-0.05608	8.183e-01
SAMHD1	1877.73	-0.0561	7.279e-01
ZNF558	12.9794	-0.0561	7.874e-01
EIF4A1	271.592	-0.05613	7.658e-01
PCED1B	37.6997	-0.05617	8.779e-01
ZNF620	2.79916	-0.05623	9.044e-01
BCAS3	15.4677	-0.05625	8.294e-01
CPEB3	20.1988	-0.05625	8.334e-01
SHKBP1	318.897	-0.05638	6.363e-01
ZNF284	3.33404	-0.05644	8.858e-01
KIAA1586	39.4599	-0.05645	7.352e-01
FGGY	22.1264	-0.05648	7.758e-01
PTOV1	126.444	-0.0565	6.805e-01
SLC9A1	43.5912	-0.05664	7.496e-01
ASB6	34.7448	-0.05669	6.804e-01
GOLPH3	177.712	-0.05674	5.557e-01
INPP5K	54.0798	-0.05674	6.812e-01
LDLRAD4	77.3903	-0.05676	8.411e-01
RFC3	8.69099	-0.05684	8.440e-01
FAM160B1	46.4381	-0.05694	7.666e-01
FAM222B	33.2977	-0.057	7.144e-01
SLC30A5	86.9459	-0.057	4.907e-01
CCHCR1	12.7236	-0.05703	8.072e-01
PHETA1	28.3544	-0.05705	8.061e-01
TXLNB	5.14266	-0.05712	9.130e-01
AVL9	110.56	-0.05718	7.448e-01
IMPA2	75.7389	-0.05718	8.416e-01
ING2	46.9399	-0.05741	7.622e-01
TAF1D	292.096	-0.05742	7.089e-01
BRD7	293.299	-0.05744	7.027e-01
BRCA2	27.9619	-0.05744	8.856e-01
NINJ1	698.392	-0.05751	9.220e-01
BLMH	76.5173	-0.05753	6.197e-01
CNTLN	91.5181	-0.05753	7.053e-01
EHBP1	18.6053	-0.05757	7.898e-01
TRAK1	76.3887	-0.05763	7.522e-01
TBK1	94.4637	-0.05768	7.714e-01
RAB6A	306.088	-0.05769	4.779e-01
SLC4A7	139.317	-0.0577	8.105e-01
PRKDC	320.326	-0.05772	7.054e-01
MS4A4E	10.9883	-0.05782	9.257e-01
KIAA0100	185.124	-0.05784	6.208e-01
PPIL4	122.103	-0.05787	5.413e-01
REST	213.827	-0.05787	4.621e-01
ZNF623	23.1687	-0.05788	7.070e-01
SNN	122.135	-0.05789	8.831e-01
NUDCD3	69.5893	-0.05792	6.415e-01
WIPI1	70.3047	-0.05792	8.398e-01
KLHDC2	49.6761	-0.05794	7.444e-01
AARSD1	8.51942	-0.05795	8.411e-01
EXOG	20.1082	-0.05802	7.555e-01
TRIM24	64.1445	-0.05803	7.315e-01
C2orf49	56.1496	-0.05804	6.994e-01
CASTOR3	3.21201	-0.05807	9.112e-01
KTN1	586.438	-0.05807	6.364e-01
CBX5	56.1893	-0.05813	6.853e-01
COL8A2	51.7801	-0.05814	8.835e-01		Yes
GPR34	61.301	-0.05821	9.053e-01
TMEM173	156.091	-0.05823	8.121e-01
KANSL2	49.5556	-0.05823	5.794e-01
ZFAND2B	100.052	-0.05827	6.158e-01
FGFR1	27.2823	-0.05836	8.858e-01
MTR	75.187	-0.05842	7.288e-01
ACYP1	51.872	-0.05846	7.768e-01
SKIV2L	49.5408	-0.05849	7.042e-01
LMLN	11.8534	-0.0585	8.257e-01
TSPAN15	11.2797	-0.05858	9.402e-01
SLC41A3	31.0335	-0.05864	7.750e-01
HTRA2	64.2904	-0.05864	7.243e-01
ZRANB2	202.75	-0.05864	6.623e-01
ZNF644	130.239	-0.05868	5.449e-01
FXR1	175.373	-0.0587	6.638e-01
VPS37C	105.27	-0.0587	6.575e-01
HUWE1	215.795	-0.05875	5.993e-01
HBS1L	81.5395	-0.05879	6.221e-01
TNPO3	97.5344	-0.05888	5.117e-01
TMEM164	62.3498	-0.05894	5.901e-01
YDJC	90.2133	-0.05897	7.433e-01
CFAP97	74.0336	-0.05901	7.393e-01
MAP10	11.25	-0.05924	8.091e-01
S100A10	17836	-0.05934	8.104e-01
RPH3AL	12.8146	-0.05935	8.916e-01
TMEM50B	104.717	-0.05938	7.755e-01
AGGF1	171.842	-0.05947	6.275e-01		Yes
TSPAN14	339.954	-0.05959	6.720e-01
TSC22D2	78.243	-0.05961	8.301e-01
AGPS	147.485	-0.05965	6.679e-01
BACH1	563.164	-0.05967	8.109e-01
TMEM170A	100.546	-0.05968	6.535e-01
IPO5	100.96	-0.05971	6.296e-01
THEMIS2	355.875	-0.05972	6.812e-01
CAMLG	122.474	-0.05974	6.930e-01
PPP6R1	176.156	-0.05977	6.474e-01
TIAL1	178.593	-0.05983	3.541e-01
ZNF780A	38.1736	-0.05983	7.450e-01
CNOT1	162.642	-0.05993	6.024e-01
ZNF468	30.0504	-0.05996	7.199e-01
KBTBD11	24.2292	-0.05998	8.538e-01
GAS8	8.56398	-0.05999	8.071e-01
CLPX	82.9872	-0.06011	5.430e-01
GNL3L	43.156	-0.06011	7.234e-01
TPP2	133.467	-0.06013	5.720e-01
PITPNC1	58.4252	-0.06022	7.450e-01
LRRC8D	69.8542	-0.06026	7.758e-01
NOMO1	28.4046	-0.06031	7.902e-01
ARL2	71.7874	-0.06033	7.784e-01
RNF34	52.7083	-0.06033	5.443e-01
ECPAS	133.676	-0.06035	5.836e-01
MSL3	194.671	-0.06037	6.531e-01
LETM2	9.56731	-0.06039	8.291e-01
DNAJC10	175.497	-0.0604	6.796e-01
VASP	1048.79	-0.06046	6.524e-01
TRABD	268.304	-0.06048	7.169e-01
MTAP	40.9276	-0.06052	7.862e-01
ERF	39.4471	-0.06059	7.566e-01
THADA	47.6616	-0.06059	6.791e-01
ZNF277	53.8995	-0.0606	7.444e-01
RUFY2	35.328	-0.06066	7.534e-01
ZDHHC6	112.07	-0.06068	4.886e-01
SLC25A46	102.985	-0.06069	6.617e-01
ZFYVE16	340.389	-0.06085	8.411e-01
MTHFSD	17.3361	-0.06086	6.975e-01
KCNA3	22.6047	-0.06088	9.028e-01
PHC1	30.4898	-0.06096	8.403e-01
RABEP1	183.349	-0.06105	4.500e-01
RNF139	60.4626	-0.06115	6.306e-01
IL16	60.7256	-0.06116	8.199e-01		Yes
BRI3BP	78.0082	-0.06117	7.692e-01
NPIPB5	81.6365	-0.06119	8.474e-01
TOR1AIP2	118.46	-0.06122	6.450e-01
BMP1	18.4667	-0.06123	8.154e-01		Yes
ACLY	122.84	-0.06123	4.955e-01
FYCO1	33.4414	-0.0613	6.930e-01
PPP1R16A	26.857	-0.06131	8.068e-01
CD99L2	34.5707	-0.06131	7.318e-01
NAAA	172.202	-0.06139	7.610e-01
L3MBTL1	5.27163	-0.0614	8.570e-01
ZNF490	16.5535	-0.06143	7.892e-01
ASB3	10.3608	-0.06145	8.118e-01
CCL22	10.9527	-0.06146	9.566e-01		Yes
SERINC3	206.711	-0.06148	5.640e-01
IDH1	364.678	-0.0615	8.403e-01
DHFR	31.0055	-0.06152	8.357e-01
ZNF770	67.8847	-0.06157	6.661e-01
ZNF227	17.0428	-0.06163	7.549e-01
HYAL2	27.7298	-0.06166	7.558e-01
TNFRSF1A	393.983	-0.06167	5.947e-01		Yes
CHPF2	63.253	-0.06169	6.704e-01
MTFR1L	44.656	-0.06171	5.447e-01
HEBP2	363.193	-0.06186	7.784e-01
CYTH4	203.883	-0.06186	8.531e-01
NUP62	180.348	-0.06205	7.597e-01
STK35	28.2644	-0.06209	7.036e-01
GPATCH2	51.5798	-0.06217	6.246e-01
CCDC15	7.51838	-0.06224	8.431e-01
URB1	30.0197	-0.0623	7.708e-01
EXOC4	95.3189	-0.06232	6.231e-01
KIF5B	506.978	-0.06245	3.591e-01
ENOSF1	183.759	-0.06255	7.923e-01
SLC38A9	36.9287	-0.06255	6.579e-01
POMT1	19.7449	-0.06255	7.708e-01
WBP2	319.599	-0.06276	6.292e-01
KIF13B	84.2644	-0.06279	7.070e-01
RABGEF1	39.6795	-0.06284	8.858e-01
AP4B1	27.9594	-0.06286	7.054e-01
CREB5	99.1814	-0.0629	8.109e-01
ASCC2	117.155	-0.06298	5.359e-01
UBAC1	213.636	-0.06307	6.015e-01
BIRC6	224.226	-0.0631	5.824e-01
DNA2	3.62898	-0.06311	8.756e-01
ZMYM1	26.2621	-0.06311	7.488e-01
CLEC5A	489.02	-0.06314	8.420e-01
NHLRC3	94.3034	-0.06317	8.250e-01		Yes
PBXIP1	33.0951	-0.06327	7.776e-01
USP15	480.425	-0.06328	7.393e-01
INTS4	46.8752	-0.06332	5.782e-01
TM9SF4	76.2007	-0.06338	7.057e-01
ZBTB3	6.5545	-0.06345	7.887e-01
CCDC12	251.118	-0.06352	5.444e-01
TAX1BP1	653.83	-0.06356	4.911e-01
GATAD2A	147.334	-0.06378	6.832e-01
ORC2	27.644	-0.06382	6.730e-01
OAT	61.6331	-0.06385	7.683e-01
ATF7IP	162.265	-0.0639	7.070e-01
WHAMM	90.0165	-0.06397	6.975e-01
TTF1	63.9812	-0.06412	5.433e-01
FUT4	44.5344	-0.06418	7.305e-01
FLOT2	169.323	-0.06426	7.578e-01
DAPK3	53.0586	-0.06434	6.665e-01
CHKA	52.6024	-0.06438	7.351e-01
NAF1	47.8167	-0.06443	7.989e-01
C14orf28	9.84297	-0.0645	8.569e-01
PDE12	68.8508	-0.06455	5.039e-01
STX3	98.8285	-0.06458	7.412e-01
ARRB2	861.424	-0.06459	4.846e-01
SNAPC4	17.5868	-0.06461	7.336e-01
UBE3C	156.456	-0.06464	6.588e-01
ROBO3	5.64019	-0.06465	9.033e-01
SOCS4	71.8933	-0.06466	6.842e-01
CMTM8	4.03232	-0.06469	9.072e-01
MIGA1	41.4059	-0.06476	6.661e-01
LANCL2	17.5662	-0.06478	6.943e-01
YY1AP1	107.538	-0.06484	6.605e-01
ANO6	193.713	-0.06489	7.187e-01
RSBN1L	210.789	-0.06491	6.208e-01
FAM122A	53.7517	-0.06516	5.476e-01
USO1	217.568	-0.06518	4.949e-01
ARRDC5	3.86828	-0.06525	8.784e-01
ST6GALNAC2	13.6786	-0.06538	8.761e-01
AVEN	34.2698	-0.06542	7.959e-01
ERBIN	194.337	-0.06547	7.465e-01
CHD1	275.002	-0.06552	7.251e-01
EIF1	6090.34	-0.0656	7.119e-01
VPS45	53.4692	-0.06563	6.694e-01
AREL1	47.7722	-0.06564	6.437e-01
WDTC1	41.3587	-0.06566	6.627e-01
RBM3	854.772	-0.06569	8.197e-01
SPDL1	13.3765	-0.06571	7.701e-01
TWF1	124.284	-0.06571	6.367e-01
METTL4	27.9444	-0.06571	7.074e-01
GRIPAP1	150.871	-0.06574	6.523e-01
PAFAH1B1	389.465	-0.06576	5.552e-01
HSBP1L1	42.9039	-0.06578	8.403e-01
SRPRA	305.799	-0.06578	4.647e-01
POLR2A	230.631	-0.06585	6.213e-01
FLII	345.085	-0.06606	4.632e-01
TMEM43	119.331	-0.06609	6.313e-01
EIF3B	306.371	-0.0661	6.866e-01
N4BP2L2	403.977	-0.06611	7.169e-01
LARP1B	41.5386	-0.06612	6.786e-01
STX7	376.237	-0.06659	5.326e-01
KIF1BP	41.7105	-0.0667	6.975e-01
PKIB	13.1323	-0.0667	9.341e-01
NAIP	293.281	-0.06673	8.291e-01
ARSK	13.8699	-0.06683	8.072e-01		Yes
OXLD1	114.477	-0.06684	6.457e-01
VPS36	233.413	-0.06688	4.446e-01
FEM1B	106.925	-0.06688	5.911e-01
PTER	32.128	-0.0669	7.203e-01
ZNF605	18.8722	-0.06693	7.692e-01
CTSS	3145.76	-0.06695	6.761e-01
MAPKAPK2	230.031	-0.067	7.750e-01
RABAC1	218.646	-0.06702	6.549e-01
IL13RA1	287.079	-0.06718	5.933e-01
ACIN1	288.581	-0.06728	6.222e-01
SMAD2	177.995	-0.06728	4.576e-01
SETDB2	120.358	-0.06729	7.689e-01
PAK2	1142.73	-0.06729	4.697e-01
DHFR2	11.304	-0.06738	7.501e-01
ABCD4	51.7537	-0.06744	6.144e-01
ARHGEF7	74.392	-0.06745	6.057e-01
ZNF37A	58.1238	-0.06748	6.349e-01
FAH	107.254	-0.0675	8.157e-01
ODR4	69.8647	-0.06757	5.321e-01
PPP1R14B	666.419	-0.06761	8.131e-01
COG3	70.845	-0.06768	6.901e-01
MIER1	231.487	-0.0677	5.204e-01
CEP19	8.64835	-0.06771	8.281e-01
FIGNL1	10.5972	-0.06772	7.981e-01
GOLIM4	196.332	-0.06774	6.354e-01
AGFG2	6.37322	-0.06774	8.330e-01
SPTAN1	173.137	-0.06775	6.066e-01
RACGAP1	17.8094	-0.06778	7.244e-01
EDC4	33.6663	-0.0678	6.571e-01
SYF2	298.368	-0.0678	6.564e-01
GPNMB	1386.67	-0.06785	8.634e-01
CBR4	35.1876	-0.06792	6.776e-01
TBXAS1	358.323	-0.06793	7.182e-01
UPF3A	142.361	-0.06794	5.490e-01
PTPN9	85.6322	-0.06806	5.595e-01
DDX59	57.3321	-0.06807	6.134e-01
FLVCR1	23.5022	-0.06812	6.969e-01
MORF4L2	201.542	-0.06823	6.579e-01
EEPD1	48.8073	-0.06825	8.158e-01
FUBP3	67.0871	-0.06827	4.447e-01
SEPT10	85.6436	-0.06831	7.126e-01
HAUS8	22.4268	-0.06834	7.510e-01
BAZ1B	195.507	-0.0684	4.576e-01
ZNF823	4.25432	-0.06844	8.730e-01
FCN1	1068.19	-0.06851	8.733e-01		Yes
UBXN6	88.6055	-0.06861	6.354e-01
CLCN6	59.9152	-0.06863	7.761e-01
LLPH	65.2044	-0.06886	6.142e-01
ODF2	40.7165	-0.06886	5.505e-01
CTIF	28.0915	-0.06889	6.832e-01
LMBR1	40.8041	-0.06895	6.464e-01
BLOC1S6	204.145	-0.06898	6.627e-01
C22orf46	15.8767	-0.06903	7.553e-01
GPHN	33.9298	-0.06911	7.116e-01
UBR1	63.2098	-0.06912	6.047e-01
FNDC3A	309.117	-0.06932	6.811e-01
ZNF646	38.937	-0.06934	7.002e-01
MIS12	35.3759	-0.06937	6.304e-01
LYRM9	8.42762	-0.06937	8.526e-01
CDK12	161.22	-0.06939	5.087e-01
ZDHHC7	151.019	-0.06939	4.675e-01
RSPRY1	72.0385	-0.06943	3.958e-01		Yes
CHM	80.3899	-0.06946	5.439e-01
FPGS	208.541	-0.06955	7.169e-01
CUL2	108.432	-0.06961	5.521e-01
ZBTB7B	63.8367	-0.06966	7.182e-01
NRDC	412.501	-0.06969	5.283e-01
ZFAT	15.5477	-0.06971	7.444e-01
RNF10	187.443	-0.06972	4.211e-01
EEFSEC	75.9244	-0.06976	6.152e-01
ATF6B	148.414	-0.06977	4.582e-01
ID2	842.906	-0.06981	7.393e-01
ZSCAN20	7.09639	-0.06985	7.806e-01
RABGGTB	208.832	-0.06989	6.448e-01
FBRS	111.494	-0.06989	7.256e-01
TEX261	46.0913	-0.06991	6.056e-01
KATNAL1	13.4036	-0.06993	7.872e-01
DNAJC13	149.488	-0.07005	5.736e-01
TUSC1	13.218	-0.07007	8.708e-01
CIRBP	537.951	-0.07013	6.707e-01
NAB1	69.4647	-0.07015	7.886e-01
NPTN	386.925	-0.07018	6.699e-01
ZFYVE27	52.0384	-0.07034	6.370e-01
SARNP	15.3569	-0.07037	8.306e-01
E2F6	52.4206	-0.07046	5.911e-01
OSBPL9	80.6566	-0.07054	6.235e-01
LYL1	203.105	-0.07061	6.776e-01
MAPK13	129.921	-0.07062	7.776e-01
SFR1	32.9459	-0.07064	7.227e-01
THAP3	36.0637	-0.07069	5.083e-01
PACSIN2	200.102	-0.07073	6.212e-01
TMEM87A	143.165	-0.07082	4.595e-01
TEF	3.73471	-0.07085	9.018e-01
PRKD3	56.248	-0.07091	6.246e-01
ANKRD10	179.434	-0.07091	7.838e-01
MAP3K14	33.1093	-0.07093	7.699e-01
RBBP8	93.3239	-0.07096	6.707e-01
ABR	242.312	-0.07098	5.911e-01
CD3EAP	37.127	-0.07102	7.728e-01
TRAK2	71.6893	-0.07103	5.127e-01
PRUNE1	15.5901	-0.07111	6.396e-01
BCAT1	294.074	-0.07112	7.775e-01
GLG1	282.809	-0.07118	3.607e-01
KDM1B	99.33	-0.07119	6.689e-01
MAP3K11	202.061	-0.07121	5.993e-01
ZNF569	10.7224	-0.07128	7.997e-01
MLLT3	4.80909	-0.07141	8.854e-01
BCL9L	34.0739	-0.0715	8.370e-01
CBX8	12.3768	-0.07151	7.887e-01
CCNYL1	85.037	-0.07152	6.661e-01
VHL	126.021	-0.07154	6.341e-01
RRP36	120.18	-0.07164	6.719e-01
MRE11	38.5451	-0.07177	6.689e-01
TYSND1	26.103	-0.07182	7.574e-01
IPO8	75.4313	-0.07187	6.753e-01
CD300LF	156.812	-0.07189	7.706e-01
ARHGAP35	53.7954	-0.07189	6.478e-01
DYNLL2	79.0002	-0.07204	6.679e-01
DOCK7	77.8631	-0.07204	6.671e-01
METTL25	29.5328	-0.07209	6.250e-01
NCOA4	363.565	-0.07219	5.563e-01
PPP6R2	93.5941	-0.07221	6.610e-01
KLHL6	124.916	-0.07222	7.555e-01
UBE2W	75.572	-0.07222	6.077e-01
RP2	130.413	-0.07227	6.222e-01
TJP1	3.60791	-0.0723	9.107e-01
TAF5L	35.0309	-0.07234	5.472e-01
PAK4	16.3559	-0.0724	6.776e-01
GXYLT1	59.5001	-0.07246	5.242e-01
GGA1	227.521	-0.07247	6.850e-01
ENTPD7	13.0496	-0.07249	8.520e-01
WDR91	31.2875	-0.07249	7.090e-01
ZNF649	22.9655	-0.07249	6.901e-01
MAPRE3	15.3896	-0.0725	7.733e-01
JMJD6	118.172	-0.0726	7.370e-01
TMEM167B	145.993	-0.0726	4.807e-01
PYGB	96.0072	-0.07261	6.129e-01
ELL2	205.653	-0.07274	8.497e-01
PDCD6IP	423.617	-0.07277	4.140e-01
RTL8A	136.918	-0.07286	5.900e-01
TMEM68	36.4005	-0.07296	6.066e-01
LPAR5	7.88248	-0.07298	9.199e-01
SRGN	5626.37	-0.07304	8.488e-01		Yes
YME1L1	288.187	-0.07305	4.835e-01
ARRDC1	133.855	-0.07308	6.760e-01
USP21	18.3012	-0.07309	6.581e-01
EAF1	126.463	-0.07323	8.469e-01
B3GALT6	102.807	-0.07324	6.383e-01
DHRS13	9.38973	-0.07324	8.411e-01		Yes
ZNF621	29.4725	-0.07326	6.918e-01
PPM1D	55.0366	-0.07329	5.680e-01
NDE1	57.8233	-0.07336	6.468e-01
TBC1D1	235.272	-0.07337	6.057e-01
YWHAZ	1725.31	-0.07338	5.911e-01
THAP6	38.1076	-0.07343	6.227e-01
NELFA	43.583	-0.07345	4.558e-01
HELB	30.7763	-0.07345	8.233e-01
ITSN2	244.235	-0.07347	4.615e-01
CITED4	38.9522	-0.07356	8.845e-01
KCP	12.9656	-0.07368	8.887e-01		Yes
CENPK	10.785	-0.0737	8.539e-01
DIRC2	55.6009	-0.0737	7.650e-01
GADD45B	789.264	-0.07377	8.790e-01
HIST1H2AC	111.357	-0.07383	8.726e-01
BCDIN3D	21.3931	-0.07383	6.760e-01
HCAR2	20.9512	-0.07388	9.267e-01
PRPF8	318.119	-0.07389	3.312e-01
TMEM243	149.371	-0.07394	7.492e-01
BAIAP2	61.5044	-0.07396	8.076e-01
TTC31	41.6497	-0.07396	6.075e-01
IGHMBP2	39.3974	-0.07403	6.601e-01
FBXW11	118.614	-0.07404	6.549e-01
ZNF654	53.5737	-0.07406	7.276e-01
ZNF668	42.7092	-0.07412	6.281e-01
CUEDC1	60.6046	-0.07415	7.749e-01
PDLIM4	22.669	-0.07416	9.080e-01
PYCR2	58.5521	-0.07418	6.285e-01
SLC4A2	126.556	-0.07422	5.653e-01
HLA-G	67.931	-0.07424	8.386e-01		Yes
CHMP3	114.837	-0.07434	5.670e-01
LTBR	336.405	-0.07436	5.800e-01
MEGF8	12.7811	-0.07436	7.502e-01
PIGM	45.8329	-0.07442	6.078e-01
ZNF529	17.4009	-0.07446	6.455e-01
INTS7	18.3176	-0.07447	6.617e-01
ZNF592	86.2561	-0.07448	5.256e-01
ARL6IP6	105.747	-0.07449	6.982e-01
AMMECR1	27.31	-0.0745	6.744e-01
C2CD2	20.83	-0.07454	7.366e-01
SWAP70	238.874	-0.07456	5.858e-01
PHF6	70.0186	-0.07459	5.505e-01
ARID4A	126.962	-0.07464	4.741e-01
DONSON	15.3814	-0.07468	7.134e-01
GNPDA2	10.5572	-0.07469	7.608e-01
MFSD4B	29.0409	-0.0747	7.168e-01
SMPD4	44.0771	-0.07477	4.874e-01
CATIP	15.6531	-0.07478	7.590e-01
POLR3E	33.4344	-0.07478	6.120e-01
DENND3	98.9732	-0.0748	8.524e-01
VPS53	113.201	-0.07493	5.665e-01
IBA57	14.5949	-0.07495	6.989e-01
SPATA5	18.8353	-0.07498	7.444e-01
CA13	11.2994	-0.07503	7.668e-01
EVI2B	255.274	-0.07504	6.300e-01
CAPRIN2	22.903	-0.0751	7.180e-01
SMARCAL1	34.8375	-0.07521	5.197e-01
HIST1H2AG	12.3715	-0.07529	9.082e-01
FAM168A	48.5093	-0.07534	6.366e-01
MAFB	1666.82	-0.07539	7.801e-01
CARD8	132.165	-0.0754	5.280e-01
FAM210B	65.2291	-0.07541	6.578e-01
NEURL4	12.3755	-0.07542	7.187e-01
HPCAL1	370.281	-0.07542	5.133e-01
FCHSD1	29.324	-0.07544	7.508e-01
MDFIC	239.11	-0.07545	6.213e-01
ARHGAP9	114.64	-0.07547	6.809e-01
CAVIN3	28.1774	-0.07552	8.759e-01
ZNF134	21.0753	-0.07556	6.284e-01
EPC1	221.246	-0.07558	4.740e-01
SPRTN	45.3348	-0.07568	5.221e-01
SPIN1	81.0603	-0.07574	6.078e-01
PCOLCE2	111.741	-0.07575	8.938e-01		Yes
MAP2K1	255.856	-0.07578	7.666e-01
FAM124A	9.66061	-0.0758	8.744e-01
PTX3	68.636	-0.07584	9.378e-01		Yes
SVIP	19.4152	-0.07588	8.103e-01
ANAPC5	216.829	-0.07592	3.694e-01
AP2A1	137.37	-0.07599	5.433e-01
HELLS	9.59116	-0.07602	8.523e-01
PARP4	142.539	-0.07603	6.938e-01
SNHG21	13.2266	-0.07606	6.887e-01
SCAF8	59.0801	-0.07612	5.993e-01
TGIF2	22.412	-0.07612	7.490e-01
UBE2E3	185.586	-0.07613	4.870e-01
TENT2	128.586	-0.07639	5.797e-01
TMEM238	44.733	-0.07645	8.520e-01
HTT	163.573	-0.07651	5.049e-01
ZRSR2	57.3239	-0.07653	6.661e-01
RAB5B	112.898	-0.07659	5.129e-01
SMIM14	131.359	-0.07663	6.986e-01
PPP2R5A	117.342	-0.07667	5.672e-01
FZD2	18.8852	-0.07683	8.637e-01
VPS4B	281.208	-0.07693	5.350e-01
SASH1	99.587	-0.07695	8.544e-01
PSMB4	375.426	-0.07703	4.998e-01
BAZ2A	155.052	-0.07707	6.290e-01
EFHD2	2136.75	-0.07721	6.661e-01
ZUP1	39.3368	-0.07724	5.761e-01
DHX9	218.39	-0.07734	4.132e-01
GPBP1	230.379	-0.07736	7.349e-01
PQLC1	157.031	-0.07741	5.851e-01
UBE2D1	490.42	-0.07752	6.090e-01
KYAT1	5.89856	-0.07753	7.908e-01
USP33	118.25	-0.07755	5.433e-01
BZW1	564.087	-0.07759	6.739e-01
BCR	29.3835	-0.07759	6.891e-01
FAM120A	337.452	-0.0776	3.648e-01
DHDH	12.0617	-0.07761	8.985e-01
RNF219	53.7987	-0.07761	5.490e-01
PPP2R2D	99.9542	-0.07764	6.265e-01
PIBF1	50.0955	-0.07766	6.564e-01		Yes
ZNF852	6.76602	-0.07767	7.622e-01
C19orf54	16.1923	-0.07771	7.268e-01
ANKLE2	226.379	-0.07774	8.013e-01
SCFD1	113.261	-0.07775	3.492e-01
C12orf73	41.1963	-0.07778	7.090e-01
PIM2	17.5427	-0.07787	8.607e-01
RAD21	291.669	-0.07802	4.792e-01
SNTB2	51.1623	-0.07804	7.516e-01
ZBED5	64.3018	-0.07805	5.226e-01
BEST1	279.041	-0.07805	8.226e-01
WASHC2C	112.426	-0.07807	6.015e-01
MAGT1	165.328	-0.07807	5.280e-01
HMGB3	45.2403	-0.07812	8.240e-01
SLC12A7	90.3004	-0.07819	8.288e-01
TMEM182	3.08258	-0.07825	8.531e-01
CDC16	109.2	-0.07831	5.009e-01
SCAMP4	103.717	-0.07839	6.160e-01
CTSO	32.5192	-0.07844	7.508e-01
RAB5C	344.926	-0.07847	5.797e-01
TADA2A	33.113	-0.07855	5.280e-01
HECTD3	73.6584	-0.07856	5.146e-01
PKNOX1	67.386	-0.07863	5.861e-01
VGF	3.63811	-0.07869	9.198e-01		Yes
ZNF551	7.25421	-0.07872	7.553e-01
RASA2	104.463	-0.07873	6.710e-01
ANKRD27	44.0696	-0.0789	4.955e-01
TBC1D30	7.89809	-0.07913	8.710e-01
BCL7C	264.749	-0.07915	6.092e-01
ASMTL	39.7014	-0.07919	6.931e-01
DNM2	380.083	-0.0792	5.759e-01
WDPCP	16.3605	-0.07929	7.002e-01
PTTG1IP	816.504	-0.07942	4.740e-01
NAP1L4	190.15	-0.07944	3.659e-01
CSNK1D	237.287	-0.07945	4.903e-01
MS4A7	1693.27	-0.07946	7.409e-01
USP22	199.769	-0.0795	4.267e-01
PRR5L	16.1322	-0.0795	8.334e-01
INTU	6.09518	-0.07953	8.333e-01
MRPS17	10.8781	-0.07954	7.397e-01
HIST1H2BN	14.257	-0.07958	8.858e-01
TPGS1	154.402	-0.07963	5.697e-01
STRN3	114.363	-0.07969	7.236e-01
JAK3	84.1528	-0.07969	9.013e-01
CHIC2	168.973	-0.07974	5.993e-01
EIF5A2	19.411	-0.07975	7.496e-01
TRAPPC2	20.689	-0.07978	5.587e-01
NSD2	65.3838	-0.07978	5.786e-01
ANGPTL4	32.2983	-0.0798	9.433e-01		Yes
KCTD13	54.5517	-0.07986	5.587e-01
ZNF394	74.0096	-0.07987	6.061e-01
SNX13	93.8948	-0.07988	4.510e-01
ARL8A	385.947	-0.07989	6.330e-01
ACTN1	755.78	-0.07992	5.368e-01
PLP2	706.878	-0.08005	6.376e-01
FCF1	45.6281	-0.08011	4.638e-01
RCBTB2	87.4052	-0.08014	6.863e-01
ESCO1	73.5536	-0.08015	5.058e-01
RPAP1	31.3276	-0.08019	6.373e-01
BRAF	69.3979	-0.08019	7.167e-01
FURIN	204.906	-0.08025	7.360e-01
BBX	126.257	-0.08035	6.015e-01
PRDM4	57.0657	-0.08035	6.506e-01
RALGDS	186.416	-0.08038	7.602e-01
DESI2	103.044	-0.08039	2.949e-01
ZNF786	9.85268	-0.08042	7.444e-01
CDKN2C	8.53115	-0.08042	8.636e-01
IL2RG	111.08	-0.08047	8.315e-01
SREBF1	111.046	-0.08049	7.632e-01
TIMM10B	34.0613	-0.08055	6.554e-01
WDR13	117.87	-0.08059	5.312e-01
ZNF473	11.6031	-0.0806	6.853e-01
EIF2AK3	44.8575	-0.08073	7.905e-01
STRIP1	57.4457	-0.08073	4.720e-01
CYP51A1	104.992	-0.08076	7.724e-01
ZNF550	7.38728	-0.08078	7.837e-01
IFT172	10.0947	-0.08079	7.504e-01
TDP2	158.541	-0.08085	7.371e-01
MED15	149.461	-0.08085	6.579e-01
GTF3C3	61.4498	-0.08086	5.356e-01
SLC35D2	58.6463	-0.08089	7.590e-01
MARCH8	31.268	-0.08091	6.962e-01
ACSF3	62.0564	-0.08098	5.139e-01
SUPT20H	91.5942	-0.08101	4.598e-01
R3HDM1	67.1409	-0.08104	4.701e-01
CSTA	387.872	-0.08108	7.337e-01
NCR3LG1	29.4218	-0.08109	7.548e-01
GOLGA1	49.4292	-0.08111	5.310e-01
VIRMA	73.9597	-0.08114	4.140e-01
TBRG1	286.221	-0.08118	2.763e-01
RALB	202.01	-0.0812	4.143e-01
DHX38	108.674	-0.08121	4.868e-01
EXOC5	134.958	-0.08122	5.433e-01
NCAPH2	30.2063	-0.08122	5.585e-01
RNF166	122.076	-0.08125	6.450e-01
RABEP2	39.0566	-0.0813	5.987e-01
POM121C	62.5656	-0.08151	5.359e-01
LRCH1	56.5379	-0.08154	6.711e-01
CDK10	69.1393	-0.08157	5.490e-01
RNF216	101.101	-0.08159	3.628e-01
PTK2	24.066	-0.0816	8.061e-01
CLEC16A	40.0826	-0.08162	5.635e-01
PPM1H	7.2428	-0.08163	8.168e-01
POLG	72.5834	-0.08164	4.028e-01
RAB4B	12.983	-0.08169	7.282e-01
CA5B	35.6942	-0.08179	6.312e-01
MFSD11	80.6797	-0.08181	5.307e-01
NUMB	351.328	-0.08186	7.253e-01
HOOK2	45.9269	-0.0819	6.812e-01
USP9X	203.314	-0.08191	4.866e-01
COL4A3BP	328.109	-0.08192	5.235e-01
RNASE3	7.8219	-0.08203	9.095e-01		Yes
RFFL	43.364	-0.08204	6.208e-01
ZNF674	6.30673	-0.08207	7.520e-01
ERICH1	250.538	-0.08214	5.630e-01
ZBTB2	23.2754	-0.08215	5.764e-01
EDEM1	123.054	-0.08225	7.173e-01
PPWD1	58.9899	-0.08226	5.850e-01
CYTH1	332.003	-0.08227	6.780e-01
EMP1	745.95	-0.08227	8.319e-01
DEF8	139.615	-0.08228	5.618e-01
FAF1	77.05	-0.0824	5.636e-01
WDSUB1	61.9245	-0.0824	6.326e-01
MS4A6E	8.36333	-0.08245	9.156e-01
IQGAP1	1143.33	-0.08245	4.170e-01
STARD5	20.0235	-0.08254	7.583e-01
KBTBD3	13.2059	-0.08257	7.650e-01
NUCB2	153.179	-0.08272	7.492e-01		Yes
TSPYL4	16.4109	-0.08272	7.656e-01
UIMC1	73.7696	-0.08275	5.360e-01
UBA1	334.971	-0.08306	5.888e-01
EIF4G2	1361.3	-0.08317	5.280e-01
ZNF181	20.4995	-0.08318	7.337e-01
CRKL	73.2597	-0.08323	3.597e-01
ZNF235	25.5154	-0.08333	6.615e-01
AP1AR	152.013	-0.08333	5.790e-01
EVI5L	17.935	-0.08335	7.083e-01
CSNK2B	120.375	-0.08335	7.409e-01
SUPT5H	169.081	-0.08341	5.829e-01
UGGT2	42.7465	-0.08351	6.165e-01
BTBD1	105.919	-0.08352	4.552e-01
N4BP1	287.035	-0.08357	6.567e-01
TMEM63A	82.9282	-0.08357	7.186e-01
AP1G2	56.008	-0.08357	6.497e-01
ATXN3	103.372	-0.0836	3.723e-01
CHPF	8.48363	-0.08369	8.450e-01
C11orf21	23.7103	-0.08371	8.411e-01
LRRC47	80.2871	-0.08374	4.321e-01
IRF2BP1	17.2266	-0.08374	6.411e-01
SLC25A36	108.677	-0.08375	5.149e-01
LRP12	53.4473	-0.08375	8.389e-01
CDKL3	4.52279	-0.08376	8.191e-01
SLC20A2	39.1227	-0.08378	5.049e-01
DTX2	116.183	-0.08381	6.472e-01
SNHG10	16.753	-0.08391	6.699e-01
CNTRL	140.189	-0.08392	5.659e-01
ZNF10	11.3814	-0.08394	8.121e-01
THAP2	57.2339	-0.08395	8.537e-01
ARFIP1	91.7597	-0.08397	3.301e-01
DUSP4	55.4779	-0.08402	9.257e-01
NEK11	7.89054	-0.08406	8.200e-01
RAD51D	21.6128	-0.08413	6.227e-01
COL18A1	3.17258	-0.08423	8.858e-01		Yes
SHTN1	287.428	-0.08434	6.450e-01
CDK9	129.235	-0.08441	5.390e-01
ZNF780B	16.5199	-0.08449	6.871e-01
CORO2A	54.6512	-0.08459	7.726e-01
BAG5	104.019	-0.0846	2.492e-01
ING4	49.6582	-0.08462	5.931e-01
ANGEL2	59.2224	-0.08471	5.057e-01
NUDT16	207.041	-0.08475	7.054e-01
TRAF3IP1	23.1092	-0.08476	7.060e-01
SPTY2D1	119.482	-0.08477	6.296e-01
TRIM3	17.2571	-0.08483	7.134e-01
RGS17	6.08357	-0.0849	8.830e-01
GLMN	18.5023	-0.08515	6.008e-01
MED12	43.4683	-0.08519	4.999e-01
RERE	88.576	-0.08533	6.813e-01
SIRT3	21.7268	-0.08533	6.671e-01
MED22	34.5074	-0.08539	6.126e-01
VPS11	61.1734	-0.08542	3.925e-01
LIPT1	13.8796	-0.08549	6.776e-01
GTPBP3	17.152	-0.08552	7.360e-01
ATP2B4	71.5403	-0.08554	7.706e-01
ARGLU1	403.88	-0.08554	5.409e-01
ZNF565	7.67702	-0.08555	7.182e-01
SETDB1	70.8411	-0.08557	3.719e-01
USP40	40.5214	-0.08562	5.858e-01
POMC	60.8229	-0.08566	8.335e-01		Yes
STPG1	10.0315	-0.08571	7.853e-01
PDGFD	6.31632	-0.08581	9.240e-01		Yes
MSANTD3	69.3833	-0.08586	8.471e-01
PPIL2	78.5446	-0.08596	4.410e-01
ZNF581	73.6099	-0.08607	6.310e-01
TCOF1	74.3315	-0.08608	4.767e-01
RAB5A	194.922	-0.0862	5.184e-01
UEVLD	48.9171	-0.08622	4.354e-01
MED25	99.7433	-0.08625	4.630e-01
SNRNP70	327.69	-0.08626	4.062e-01
GAA	321.299	-0.08631	6.688e-01
DNLZ	58.6492	-0.08652	7.276e-01
PRKAR2A	186.842	-0.08655	2.865e-01
SAFB	189.172	-0.08656	4.535e-01
RAD18	12.6483	-0.08667	7.048e-01
TELO2	43.585	-0.08668	5.872e-01
SLC30A7	101.46	-0.08673	3.152e-01
PLEKHG3	11.5155	-0.08677	8.484e-01
GMCL1	63.0951	-0.08682	5.888e-01
CLN3	59.021	-0.08694	6.287e-01
MCMBP	161.106	-0.08694	4.575e-01
CLCN7	167.124	-0.08697	6.085e-01
NAGLU	113.762	-0.08701	6.901e-01
ZNF28	31.7445	-0.08708	5.903e-01
FAM208B	100.043	-0.08714	5.514e-01
PHLDA3	97.2365	-0.08714	8.986e-01
CBFA2T2	38.4343	-0.08717	5.971e-01
FBXO28	50.8345	-0.0872	4.137e-01
BRWD1	129.622	-0.08727	3.626e-01
YTHDF1	89.8969	-0.08732	4.576e-01
PHKB	146.833	-0.08733	5.004e-01
AP2A2	149.002	-0.08735	6.996e-01
HECTD1	224.471	-0.08739	3.457e-01
RCOR3	69.963	-0.08743	4.105e-01
GOLGA5	86.0219	-0.08751	3.008e-01
TBC1D22A	116.224	-0.08751	4.632e-01
DHRS3	73.581	-0.08753	7.664e-01
CCDC93	141.783	-0.08755	5.595e-01
ZNF670	4.90461	-0.0876	7.728e-01
ZBTB38	149.976	-0.08767	5.718e-01
WRAP53	20.2166	-0.0877	5.545e-01
FGFBP3	9.36352	-0.0878	7.808e-01		Yes
UNC5B	28.3374	-0.08782	8.845e-01
IMMP2L	16.5794	-0.08789	7.518e-01
ZNF197	16.7775	-0.08799	6.146e-01
NUP133	46.9813	-0.08802	4.432e-01
ADAM9	304.279	-0.08808	6.251e-01		Yes
GORASP1	40.3883	-0.08808	4.663e-01
FGD4	137.406	-0.08809	6.078e-01
GDI1	252.043	-0.0881	5.312e-01
EXTL2	12.7353	-0.08816	8.291e-01
UBE2V1	25.5149	-0.08817	6.936e-01
CACTIN	26.9048	-0.08832	6.012e-01
ZSCAN32	21.7349	-0.08834	5.009e-01
RABL2B	24.297	-0.08835	5.937e-01
COLGALT1	401.553	-0.08841	4.588e-01
RHBDD1	25.0127	-0.08844	5.359e-01
SGTB	131.727	-0.08849	7.841e-01
RAB8B	272.032	-0.08852	6.165e-01
RASSF5	112.934	-0.08853	7.546e-01
C17orf97	8.48493	-0.08855	8.953e-01
TTC37	118.989	-0.08856	5.229e-01
ARIH2OS	10.9288	-0.08858	7.449e-01
SLC45A4	28.8365	-0.08859	7.276e-01
FARP1	22.071	-0.08869	7.964e-01
TRAPPC9	43.3253	-0.0887	6.354e-01
TMUB2	91.0559	-0.08873	4.558e-01
TMEM184C	54.8826	-0.08882	3.895e-01
STXBP1	9.33205	-0.08892	7.444e-01
CASP9	30.2218	-0.08894	6.780e-01
PICK1	40.3484	-0.08895	7.510e-01
TXNRD1	362.382	-0.08895	6.784e-01
ZNF350	37.1392	-0.08898	5.490e-01
TRAPPC13	25.4669	-0.08901	5.679e-01
ZNF132	4.7193	-0.08905	7.888e-01
PAXX	216.406	-0.08909	4.349e-01
TSTD3	4.96409	-0.08912	7.691e-01
ZNF74	6.53535	-0.08924	7.659e-01
SLC22A5	28.2707	-0.08932	7.632e-01
CRYBG3	114.184	-0.08933	6.080e-01
FAM83H	5.02123	-0.08936	7.923e-01
TNFSF9	24.0618	-0.08937	9.157e-01
GPBP1L1	132.757	-0.0894	2.942e-01
EXOC8	51.7481	-0.08941	4.549e-01
FAM53C	51.1393	-0.08951	7.203e-01
DCAF1	41.3739	-0.08957	4.240e-01
RIC1	77.57	-0.08958	7.187e-01
TPP1	817.924	-0.08974	3.722e-01
RARS2	40.4248	-0.08985	4.615e-01
CEP63	75.3427	-0.08988	4.660e-01
NCKIPSD	28.2211	-0.08991	5.908e-01
ZNF317	37.7328	-0.08994	4.549e-01
ZNF354A	30.9823	-0.09008	4.987e-01
SLC39A6	94.7806	-0.0901	4.295e-01
ZKSCAN3	5.68533	-0.09013	7.597e-01
ATAD2B	98.0061	-0.0902	5.911e-01
SLFN5	123.459	-0.09027	7.663e-01
DBP	18.39	-0.09031	8.295e-01
GSK3B	230.314	-0.09038	5.997e-01
RREB1	173.746	-0.09038	5.331e-01
TRIM58	8.63458	-0.0904	8.783e-01
SPATA7	6.33462	-0.09042	7.859e-01
ZC3H4	55.0263	-0.09047	5.133e-01
GABARAPL1	163.456	-0.09049	7.003e-01
ZNF136	22.3358	-0.09051	5.717e-01
TKT	989.183	-0.09058	6.160e-01
MXD1	270.304	-0.09062	8.617e-01
TARS2	33.2732	-0.09066	5.842e-01
RGS9	4.48352	-0.09068	8.544e-01
INKA2	5.8438	-0.09073	8.121e-01
INSIG2	50.3572	-0.09074	6.056e-01
ZBTB46	6.63615	-0.09076	8.811e-01
INVS	25.4748	-0.0909	6.736e-01
SAMD8	69.7237	-0.09095	6.617e-01
STX6	260.086	-0.09096	3.642e-01
PYROXD1	81.8092	-0.09097	3.626e-01
ACSL3	309.745	-0.09102	5.697e-01
FBXO41	20.2005	-0.09104	7.235e-01
PCSK7	131.707	-0.09111	5.742e-01
USP19	50.4604	-0.09111	4.260e-01
ST3GAL3	12.2496	-0.09119	6.827e-01
ARHGAP1	66.4514	-0.0912	4.356e-01
FANCM	11.0026	-0.09127	7.222e-01
ZNF143	71.1994	-0.09137	5.127e-01
CELF1	281.914	-0.0914	5.359e-01
SETD7	63.8137	-0.09144	5.058e-01
IST1	206.505	-0.09151	3.068e-01
EPOR	16.9574	-0.09153	7.444e-01
BRD8	54.4767	-0.09153	5.326e-01
MANBA	239.708	-0.09159	4.993e-01
TOPORS	80.2865	-0.0916	3.543e-01
ZNF131	84.4776	-0.09161	2.440e-01
KRIT1	84.5104	-0.09165	3.017e-01
EHMT1	131.648	-0.09166	3.712e-01
ZC3H14	63.2816	-0.09168	4.598e-01
BIN1	68.2768	-0.09169	8.087e-01
TMX4	162.626	-0.0918	6.901e-01
EPB41L3	282.793	-0.09183	7.246e-01
FSTL3	15.9323	-0.09185	7.149e-01		Yes
FBXO42	54.6563	-0.09189	4.832e-01
TSKS	3.68335	-0.09194	8.864e-01
UGP2	333.712	-0.09199	4.653e-01
VPS37B	115.039	-0.09201	6.930e-01
CABLES2	10.3084	-0.09215	6.852e-01
C18orf25	53.1805	-0.09224	4.598e-01
FUCA1	98.214	-0.09232	7.937e-01
TBC1D31	13.4472	-0.09234	7.054e-01
PYGL	158.359	-0.09238	5.134e-01
MGRN1	156.622	-0.09241	4.741e-01
RIPK1	69.5566	-0.09242	4.565e-01
OXR1	99.1507	-0.09244	4.578e-01
FAM78A	82.9365	-0.09279	5.939e-01
SYVN1	84.657	-0.0928	5.136e-01
FCGR2A	894.344	-0.09282	6.370e-01
DYRK2	43.6374	-0.09284	5.995e-01
SIPA1	129.351	-0.09294	6.213e-01
GGNBP2	242.976	-0.09299	2.156e-01
SCYL2	108.719	-0.09301	4.101e-01
TMEM116	11.8005	-0.09306	6.860e-01
PGRMC2	74.115	-0.09307	4.188e-01
MCPH1	42.9235	-0.09311	5.127e-01
CTPS2	8.41557	-0.09312	7.393e-01
DHX37	42.9775	-0.09315	5.947e-01
GINM1	139.791	-0.09315	4.427e-01
RASA1	101.03	-0.09322	4.719e-01
CES2	70.093	-0.09329	4.054e-01
SEC24C	98.1608	-0.09338	4.164e-01
WDR11	109.951	-0.09342	5.127e-01
NFKB1	491.743	-0.09343	8.497e-01
MAPK6	166.769	-0.09346	7.090e-01
CNNM4	16.707	-0.09346	6.707e-01
CTDSP2	142.446	-0.09347	3.461e-01
LRRC8C	90.1938	-0.09347	6.644e-01
TMEM158	126.392	-0.09348	8.684e-01
HCFC1	146.919	-0.0935	5.357e-01
UNC119	95.3911	-0.09355	5.720e-01
CEP170	489.904	-0.09356	4.686e-01
FNBP1	286.799	-0.09368	6.178e-01
RC3H2	78.9285	-0.09373	4.336e-01
SLC41A1	8.38687	-0.09376	7.457e-01
TMEM107	56.0119	-0.0938	6.658e-01
SCYL3	21.3546	-0.09389	5.381e-01
TOPBP1	70.3278	-0.0939	3.014e-01
ASTE1	22.9085	-0.09393	5.850e-01
ZNF343	5.22233	-0.09393	7.336e-01
ZNF318	58.2556	-0.09395	5.812e-01
FAM24B	7.30888	-0.09396	7.756e-01
ZNF888	9.5219	-0.094	6.152e-01
WDR81	86.4791	-0.09401	5.783e-01
C7orf26	43.6977	-0.09402	4.290e-01
IDI1	97.6134	-0.09404	6.066e-01
ARHGEF11	76.0328	-0.09405	6.834e-01
FGD2	199.444	-0.09412	7.869e-01
LYSMD3	61.0121	-0.09415	5.911e-01
JUNB	1742.49	-0.09415	7.143e-01
MCM4	22.174	-0.09422	7.492e-01
ACTN4	375.409	-0.09423	4.181e-01
CHURC1	136.192	-0.09425	4.988e-01
MSC	34.8907	-0.09427	9.020e-01
CLCN5	41.3921	-0.09439	5.359e-01
UBE3A	312.345	-0.09444	2.708e-01
CSGALNACT1	4.8579	-0.09445	9.078e-01
FAM208A	178.124	-0.09448	3.161e-01
ADAL	15.3487	-0.09455	7.229e-01
RGS5-1	3.04977	-0.0946	8.247e-01
EPN2	8.43263	-0.09466	8.062e-01
SLC35F6	141.188	-0.09476	5.188e-01
TRIM36	16.4673	-0.09477	7.841e-01
STK32B	14.9467	-0.09483	7.887e-01
ARHGEF2	205.699	-0.09483	6.474e-01
MYO9A	74.1638	-0.09484	4.515e-01
ZNF629	16.771	-0.09488	7.029e-01
SHOX2	3.09821	-0.09506	9.083e-01
CUL4A	187.132	-0.09507	3.976e-01
SELPLG	333.839	-0.09527	6.066e-01
URGCP	24.7217	-0.09528	5.444e-01
CRK	165.929	-0.09529	3.621e-01
CD200R1	3.12418	-0.0953	9.266e-01
CTTN	8.36622	-0.09533	8.623e-01
DCLK2	3.70871	-0.09534	8.646e-01
SCAMP1	57.4457	-0.09536	5.630e-01
INTS9	33.1412	-0.09536	4.183e-01
AGO3	119.512	-0.09536	4.432e-01
PTCH2	5.95752	-0.09538	7.663e-01
OSTM1	239.345	-0.0954	2.922e-01
EHD1	246.306	-0.09541	8.927e-01
TSGA10	6.83355	-0.09543	7.892e-01
CSNK1G1	50.3211	-0.09552	5.069e-01
MOB3B	195.218	-0.09553	7.721e-01
SMG7	125.039	-0.09556	3.788e-01
POM121	88.9321	-0.09558	4.685e-01
ZNF430	60.2366	-0.09562	5.312e-01
MED14	62.7545	-0.09566	5.012e-01
TMEM250	74.4774	-0.09568	4.515e-01
FLNA	2230.2	-0.09574	4.931e-01
FAM198B	124.321	-0.09575	7.002e-01
PTPN18	263.28	-0.09576	4.203e-01
MKRN1	156.219	-0.09579	2.203e-01
HYLS1	7.73682	-0.09586	7.246e-01
STRN	93.1616	-0.09586	3.005e-01
DENND1C	43.9683	-0.09587	4.923e-01
GINS4	6.1714	-0.0959	7.611e-01
SNAPC3	52.6694	-0.09591	4.924e-01
OTUB2	10.325	-0.09592	7.298e-01
PUS7L	49.7879	-0.09593	5.514e-01
CD300E	387.125	-0.09596	8.594e-01
GPAM	10.8437	-0.09598	6.873e-01
PNPLA8	186.595	-0.09598	7.244e-01
RAB11FIP4	18.6095	-0.09599	7.556e-01
HSDL1	38.6971	-0.09601	5.200e-01
MAP3K6	20.3945	-0.09601	7.627e-01
ATXN7L2	5.33649	-0.09604	7.476e-01
TTI1	25.8607	-0.0962	4.664e-01
GTF2IRD2B	15.1514	-0.09621	7.103e-01
BCL3	227.291	-0.09633	8.401e-01
VPS8	91.3819	-0.09637	4.949e-01
RPP21	42.3198	-0.09639	5.850e-01
GATD3A	15.7538	-0.09639	7.298e-01
CIB1	938.339	-0.09641	4.697e-01
ABCG1	206.152	-0.09644	7.597e-01
STEAP3	91.2513	-0.09647	6.837e-01
CCDC88C	36.9739	-0.09648	7.668e-01
ZNF682	3.20534	-0.0966	8.740e-01
CDC6	3.70134	-0.09662	8.576e-01
BSDC1	77.5641	-0.09665	4.445e-01
THOC1	58.0208	-0.09665	4.947e-01
WSB2	172.868	-0.09678	4.251e-01
PRPF4B	287.225	-0.09679	4.166e-01
MYLIP	63.3364	-0.09681	8.410e-01
ZNF677	14.4679	-0.09693	7.671e-01
RIOK2	46.6305	-0.097	4.903e-01
POGLUT1	46.2183	-0.09703	4.576e-01
MDM1	17.4429	-0.09706	6.722e-01
TRAPPC8	109.28	-0.09708	2.841e-01
KCNQ1	64.4873	-0.09709	6.824e-01
FBXL18	7.34761	-0.09714	7.114e-01
ZBTB21	34.0356	-0.09721	6.565e-01
SLC35G1	6.52212	-0.09723	7.190e-01
MAP4K5	79.7782	-0.09725	4.560e-01
CHD8	141.578	-0.0973	4.098e-01
ODF3L1	4.50122	-0.09733	9.078e-01
NCOR2	367.616	-0.09734	6.313e-01
HBP1	104.853	-0.09752	6.969e-01
KIF1C	82.5451	-0.09772	4.251e-01
UAP1L1	108.534	-0.09781	6.077e-01
TMEM80	48.8783	-0.09781	6.505e-01
CITED2	459.55	-0.09782	7.061e-01
ADAP1	87.0854	-0.09783	5.868e-01
HERC1	110.571	-0.09784	4.588e-01
GPSM1	7.96892	-0.0979	7.901e-01
KBTBD4	18.9908	-0.09792	6.308e-01
SYT11	45.5037	-0.09794	6.698e-01
GTDC1	59.3095	-0.09796	4.944e-01
ITGA5	478.003	-0.09797	6.633e-01
DOCK2	244.543	-0.09801	3.384e-01
CCDC191	8.60718	-0.09804	7.190e-01
MMP19	721.583	-0.09813	8.565e-01		Yes
ZBTB17	51.7767	-0.09817	6.952e-01
SLC23A2	55.3772	-0.09818	6.871e-01
PTPRC	1198.46	-0.09818	5.840e-01
AGL	46.5285	-0.0982	6.695e-01
ATP8A1	12.4392	-0.09824	7.597e-01
ITPKC	36.6511	-0.09828	7.841e-01
NCEH1	353.866	-0.09829	6.884e-01
DNAJB2	58.6113	-0.09829	6.158e-01
POLRMT	50.7137	-0.09831	5.281e-01
NT5DC1	29.4888	-0.09832	7.253e-01
LPAR1	26.0383	-0.09833	7.393e-01
NSUN2	102.724	-0.09838	3.945e-01
RMRP	11.6848	-0.0984	8.643e-01
TTC21A	3.94701	-0.09843	8.168e-01
TBC1D10C	66.0845	-0.09849	8.053e-01
DPYSL2	246.105	-0.09858	6.316e-01
ZNF155	8.50469	-0.09858	7.126e-01
MACC1	19.9868	-0.09863	8.490e-01
CARD19	207.585	-0.09871	5.907e-01
CEP104	59.8745	-0.09877	3.511e-01
TUT1	11.9719	-0.09877	6.776e-01
SRGAP2C	34.366	-0.09898	7.410e-01
KAT8	181.802	-0.09899	4.552e-01
BIN3	40.5995	-0.09906	4.982e-01
TMEM30A	316.369	-0.09914	4.112e-01
RAB23	5.29457	-0.09917	7.929e-01
RUNX2	16.3543	-0.09918	7.727e-01
SFSWAP	132.951	-0.0992	3.038e-01
UBTD2	60.8431	-0.09925	7.808e-01
BAG3	348.773	-0.09927	9.072e-01
FLCN	66.5903	-0.09928	7.283e-01
EMG1	27.4032	-0.09929	6.551e-01
ARPC5	2662.62	-0.09939	2.145e-01
POC1B	32.1503	-0.09949	4.632e-01
MUT	37.2172	-0.09957	4.803e-01
TMEM86A	31.37	-0.09962	7.658e-01
KDM6A	62.3872	-0.09964	6.356e-01
EPC2	42.0977	-0.09968	5.850e-01
PEX5	17.9998	-0.09969	5.599e-01
DDX42	175.576	-0.09982	2.212e-01
PHGDH	12.388	-0.09988	8.471e-01
CA11	10.2507	-0.09991	8.327e-01		Yes
ACSS2	58.4749	-0.09994	5.359e-01
TMEM191B	7.8209	-0.09998	8.118e-01
TRIM68	9.72083	-0.10005	6.627e-01
RBMS2	56.8615	-0.10007	7.576e-01
FKTN	14.452	-0.10017	6.072e-01
ZNF561	44.3796	-0.10029	4.792e-01
ZNF341	16.9355	-0.10029	6.129e-01
RAPGEF6	33.9715	-0.10036	5.583e-01
ICAM3	89.9776	-0.10038	7.758e-01
MTRNR2L8	273.703	-0.10038	9.135e-01
TTN	6.44257	-0.10041	8.474e-01
VPS9D1	68.9531	-0.10047	7.490e-01
SYN2	3.99235	-0.10059	8.325e-01
STXBP4	6.40596	-0.10065	7.444e-01
DICER1	371.766	-0.10066	4.588e-01
NFAT5	143.152	-0.10077	7.371e-01
FBXL19	22.9345	-0.10079	6.215e-01
HEATR1	69.4941	-0.10082	4.747e-01
ULK3	44.8134	-0.10088	5.283e-01
RAB3A	4.26621	-0.1009	7.886e-01
OGDH	173.446	-0.10095	4.760e-01
SPG7	168.434	-0.10112	5.197e-01
HS2ST1	51.9586	-0.10113	5.711e-01
PIK3R4	35.0709	-0.10113	3.897e-01
SCRIB	38.1511	-0.10133	5.430e-01
MROH1	92.3667	-0.10135	4.753e-01
RAB11B	268.218	-0.10136	2.370e-01
STRADB	26.5543	-0.10142	6.498e-01
RBM38	37.7499	-0.10143	6.222e-01
RILPL2	444.99	-0.10143	6.636e-01
MAP2K4	53.9003	-0.10144	3.500e-01
GALNT2	137.697	-0.10158	5.718e-01
TWSG1	27.6673	-0.10165	7.169e-01		Yes
SLFN12	58.0334	-0.10172	6.623e-01
INPP5B	27.3166	-0.10174	5.574e-01
PAQR3	25.1609	-0.10177	6.934e-01
PCGF3	60.5901	-0.10178	5.077e-01
NUDT4	129.357	-0.10179	5.147e-01
DNAJB9	96.0643	-0.1018	6.770e-01
TPRG1L	69.8931	-0.10188	5.732e-01
NECAP1	74.376	-0.10188	5.443e-01
SIPA1L2	111.559	-0.10199	5.421e-01
TBC1D22B	25.1767	-0.10201	6.456e-01
NAA60	91.9887	-0.10209	3.091e-01
CDCA4	32.1775	-0.10209	6.066e-01
NOL9	67.0359	-0.10214	3.397e-01
SACM1L	74.5697	-0.10215	3.289e-01
C21orf58	5.45068	-0.10215	8.014e-01
ZNF680	13.5123	-0.1022	7.364e-01
RANBP2	198.206	-0.10231	4.638e-01
ZNF737	7.36934	-0.10232	7.917e-01
HOMEZ	30.0113	-0.10238	4.279e-01
SMARCA5	291.084	-0.10247	3.292e-01
AASDH	36.1482	-0.10255	5.426e-01
PI4KB	83.6502	-0.10257	3.837e-01
CPNE3	129.297	-0.10262	5.256e-01
WDFY3	112.755	-0.1027	6.015e-01
ANKRD13A	104.179	-0.10282	4.311e-01
ZNF362	24.1239	-0.10286	6.576e-01
PARP8	53.6109	-0.10289	6.124e-01
ZNF543	6.02331	-0.10291	6.975e-01
HDHD2	17.4541	-0.10291	5.357e-01
GADD45A	52.5016	-0.10294	8.544e-01
RTL6	17.6362	-0.10303	5.963e-01
GBGT1	67.6235	-0.10304	5.473e-01
EVI2A	151.08	-0.10305	5.126e-01
ZNF596	6.52979	-0.10308	7.246e-01
WDR60	42.4809	-0.10317	5.476e-01
ATR	48.7656	-0.10328	4.528e-01
KMT2D	99.7634	-0.10332	5.197e-01
PRKAB2	22.3081	-0.10333	4.762e-01
RABL6	210.84	-0.10339	3.655e-01
TIA1	70.5709	-0.10339	4.504e-01
S100B	36.6812	-0.10343	8.878e-01
C10orf95	6.53912	-0.1035	7.955e-01
SECISBP2L	117.083	-0.10356	3.443e-01
PLAGL1	70.3722	-0.10359	6.297e-01
NMNAT1	30.304	-0.10364	4.549e-01
TGOLN2	772.963	-0.10366	2.604e-01
ANO10	36.483	-0.10368	5.356e-01
FAM111A	101.218	-0.10373	5.587e-01
PDLIM7	333.812	-0.10387	5.960e-01
NCKAP1L	407.117	-0.10395	2.925e-01
CLBA1	3.17547	-0.10414	7.756e-01
SPG11	144.684	-0.10417	4.384e-01
TGFBI	1150.16	-0.10426	7.169e-01		Yes
ZNF865	28.058	-0.10429	4.687e-01
PANK4	26.5037	-0.10431	4.840e-01
PI4KA	148.793	-0.10434	3.363e-01
FAM133B	202.787	-0.10434	5.690e-01
AKAP9	269.355	-0.10435	4.796e-01
COG7	46.9746	-0.10436	3.506e-01
ZBTB10	30.6096	-0.10443	8.110e-01
PPP3R1	134.325	-0.10453	2.828e-01
SOGA1	43.9086	-0.10454	5.129e-01		Yes
TEX10	31.0762	-0.10476	4.101e-01
ZNF700	16.0017	-0.10479	6.105e-01
PIAS1	203.463	-0.10481	3.996e-01
TRRAP	71.2448	-0.10486	4.056e-01
FAM120AOS	124.409	-0.10494	2.291e-01
NSD3	201.69	-0.10504	1.595e-01
OTUD1	180.635	-0.10517	8.352e-01
KLC1	104.013	-0.10518	4.565e-01
OPHN1	10.0988	-0.1052	7.592e-01
COG2	68.7222	-0.10522	3.252e-01
PITRM1	50.496	-0.1053	3.539e-01
KAT7	54.96	-0.10531	4.177e-01
VCPIP1	84.5909	-0.10533	4.468e-01
DUSP10	56.2394	-0.10534	6.952e-01
ARFGEF2	105.824	-0.10535	3.558e-01
SMAD3	16.0969	-0.10536	8.532e-01
DPYD	400.329	-0.1054	4.321e-01
TTF2	49.1543	-0.10541	4.545e-01
CERS2	166.173	-0.10543	3.170e-01
ZNF100	45.1427	-0.10544	5.901e-01
UPF3B	70.2144	-0.10547	3.986e-01
ZNF431	46.3612	-0.10549	6.325e-01
VGLL4	70.3451	-0.10553	3.825e-01
TLNRD1	187.103	-0.10557	6.787e-01
GUF1	58.9557	-0.10565	4.240e-01
RPRD2	51.057	-0.10579	4.230e-01
ERGIC1	237.004	-0.10582	5.911e-01
USP13	14.4355	-0.10585	7.203e-01
HIC1	17.0163	-0.10586	8.539e-01
MAPRE2	68.1478	-0.10586	4.820e-01
GATD1	58.4562	-0.10592	4.410e-01		Yes
ZNF480	41.8655	-0.106	5.584e-01
B4GALT2	16.1017	-0.10601	7.053e-01
WDR36	92.2917	-0.10607	4.598e-01
MCM9	29.7786	-0.10608	4.522e-01
SLC7A5	178.524	-0.10617	8.334e-01
RBBP6	205.593	-0.1062	4.817e-01
SMC3	169.361	-0.1062	2.108e-01
MBD3	85.7579	-0.1062	4.862e-01
HPSE	106.536	-0.10622	7.947e-01		Yes
WASL	88.1437	-0.10624	3.518e-01
ZNF254	15.2792	-0.10631	6.612e-01
PUM1	191.071	-0.10632	1.875e-01
C2orf69	43.4561	-0.10633	4.209e-01
VPS51	107.064	-0.10637	3.820e-01
ZNF7	34.6185	-0.10643	4.697e-01
ZNF564	6.89168	-0.10647	6.947e-01
LRRC6	5.6197	-0.1065	7.694e-01
PPP4R3A	206.781	-0.10654	3.111e-01
ALKBH5	79.3676	-0.10663	3.017e-01
SLC25A45	24.1222	-0.10671	7.054e-01
HNRNPUL1	339.24	-0.1068	1.664e-01
PRKCB	186.551	-0.10681	6.551e-01
RALGPS1	7.35658	-0.10681	7.164e-01
UBQLN4	41.3308	-0.10683	4.527e-01
NCOA3	134.911	-0.10684	4.735e-01
ZNF546	6.91303	-0.10685	7.171e-01
C5AR1	829.58	-0.10688	6.575e-01
OPN3	99.7877	-0.10701	5.824e-01
CUL9	30.1052	-0.10703	5.383e-01
BICD2	142.254	-0.1071	2.370e-01
RALGAPB	69.6043	-0.10714	3.996e-01
STXBP5	21.8943	-0.10716	5.854e-01
BCOR	33.7978	-0.10724	5.395e-01
C2orf76	38.0571	-0.10729	4.871e-01
NDEL1	89.3495	-0.10755	5.798e-01
PGBD2	19.2541	-0.1076	5.122e-01
DDX20	35.5359	-0.10768	4.014e-01
TPCN2	45.1853	-0.1078	5.049e-01
FN3K	7.5018	-0.10783	8.591e-01
ATG4A	26.0285	-0.10794	4.558e-01
LPP	212.918	-0.10812	3.906e-01
CPNE1	114.399	-0.10814	4.647e-01
STAT6	311.408	-0.10818	4.295e-01
VPS39	84.0444	-0.1082	3.067e-01
RSPH3	60.9482	-0.10822	5.829e-01
ARHGEF17	3.57229	-0.10826	7.937e-01
GTF2I	295.241	-0.10833	2.854e-01
TRIM65	56.8238	-0.10838	5.444e-01
PPFIA1	329.51	-0.10838	2.853e-01
SEPT2	422.058	-0.10849	1.598e-01
HDAC5	60.0184	-0.10851	4.651e-01
RBM7	37.9687	-0.10857	5.432e-01
DCUN1D3	54.7269	-0.10864	6.825e-01
LPIN1	66.4152	-0.10867	5.351e-01
SRSF1	192.442	-0.10869	2.050e-01
C19orf73	5.68079	-0.10873	7.167e-01
PLEKHA3	106.293	-0.10876	2.161e-01
NME3	228.355	-0.10877	3.918e-01
PAFAH2	31.358	-0.10895	5.993e-01
DNAJB14	154.317	-0.10906	2.236e-01
DDX19A	51.9245	-0.10907	2.354e-01
ZNF248	13.9312	-0.10916	6.623e-01
CWC25	155.155	-0.10922	4.920e-01
DCLRE1A	6.10011	-0.10924	7.089e-01
TARSL2	34.4722	-0.10937	7.070e-01
HMGCS1	56.5413	-0.10937	6.627e-01
ZNF124	59.1632	-0.1094	5.233e-01
EPS15	147.253	-0.10945	3.672e-01
GNAI2	2015.7	-0.1095	3.146e-01
MBP	323.835	-0.10951	3.512e-01
CHTF18	7.77525	-0.10957	7.237e-01
MAML1	54.1509	-0.10967	4.830e-01
TRAM2	23.4098	-0.10984	5.974e-01
PSMD5	51.8041	-0.10989	2.540e-01
DELE1	99.291	-0.10989	2.559e-01
TVP23C	2.95554	-0.10997	8.027e-01
VARS2	23.6201	-0.10999	5.574e-01
MTMR1	14.9705	-0.11003	6.298e-01
PLXNB2	185.128	-0.11004	5.532e-01
PHYKPL	197.697	-0.11005	5.525e-01
HPS4	67.2974	-0.11008	4.660e-01
NOL4L	30.101	-0.1101	6.282e-01
CAPN2	416.205	-0.11011	4.484e-01
ZC3H7A	118.959	-0.11019	3.825e-01
PEAK1	46.2615	-0.11023	6.483e-01
DYNC1LI2	148.962	-0.11027	1.614e-01
PLK4	3.1911	-0.11029	7.908e-01
SMARCD1	94.8161	-0.11035	3.657e-01
ECI1	181.507	-0.11037	5.800e-01
CTBS	188.358	-0.11057	4.712e-01
OSER1	100.382	-0.11063	5.907e-01
ZMAT3	50.4976	-0.11069	4.363e-01
NCS1	29.5888	-0.11071	8.526e-01
CD36	505.416	-0.11075	7.119e-01
EBLN3P	98.3116	-0.11084	1.948e-01
GLUL	4155.55	-0.11084	6.212e-01
EIF2AK1	175.778	-0.11085	2.111e-01
KRBOX4	14.4869	-0.11086	5.812e-01
ARHGAP11A	5.68124	-0.11091	7.776e-01
RETREG3	60.7138	-0.11093	4.145e-01
DIDO1	90.983	-0.11094	2.849e-01
MAP3K4	73.2831	-0.11098	4.105e-01
ICK	22.7758	-0.11101	5.796e-01
USP20	13.7443	-0.11104	6.066e-01
MBLAC2	8.85189	-0.11119	7.090e-01
PDGFC	43.9235	-0.11122	7.859e-01		Yes
C2orf42	15.2984	-0.11124	4.382e-01
ZBTB7C	2.88527	-0.11125	9.080e-01
NBPF12	18.0755	-0.11127	6.376e-01
FBF1	6.18813	-0.11129	7.472e-01
NFRKB	34.3346	-0.11135	3.782e-01
TOM1	303.275	-0.1114	6.506e-01
CCNJ	24.2457	-0.11142	4.539e-01
LIN7C	74.0692	-0.11149	2.728e-01
PDP1	46.3827	-0.11158	5.451e-01
GUCD1	80.129	-0.1116	2.246e-01
COMMD3	40.3049	-0.11168	4.647e-01
RAB3GAP2	94.24	-0.11168	3.111e-01
SH3PXD2B	162.208	-0.11174	7.872e-01
RPUSD4	40.9009	-0.11184	2.532e-01
CREB3L2	109.886	-0.11185	2.445e-01
YAF2	65.4743	-0.11189	4.318e-01
CLK2	70.6256	-0.11199	3.712e-01
ADSS	343.507	-0.11202	5.710e-01
PPP1R12A	316.341	-0.11202	1.328e-01
RUFY1	225.235	-0.1121	1.779e-01
ZC3H18	134.724	-0.1121	4.904e-01
C19orf47	20.376	-0.1121	5.433e-01
WWP1	74.5209	-0.11213	4.173e-01
PNRC2	280.02	-0.11218	3.589e-01
CGGBP1	241.85	-0.11225	2.294e-01
PHTF2	63.5014	-0.11225	5.589e-01
YBX3	732.315	-0.11233	5.122e-01
TRIM62	5.14643	-0.11241	6.964e-01
CEP57L1	20.1868	-0.11241	5.637e-01
TLN1	1681.19	-0.11247	3.597e-01
VPS13D	75.2366	-0.11253	3.946e-01
BRI3	4678.56	-0.11254	4.697e-01
FES	137.237	-0.11257	5.851e-01
TRAPPC11	81.5556	-0.11265	2.249e-01
CCNA1	4.88703	-0.11267	8.924e-01
C1orf35	118.079	-0.1127	3.196e-01
XRRA1	26.0496	-0.11274	7.371e-01
CSRNP2	21.5329	-0.11276	6.026e-01
KANSL1L	27.9954	-0.11278	7.235e-01
CEP131	11.9563	-0.11284	5.914e-01
CNEP1R1	57.5156	-0.11286	3.719e-01
ATG14	52.8529	-0.11286	4.804e-01
KDM5A	227.545	-0.11294	2.540e-01
HRH1	23.2442	-0.11295	7.144e-01
CCDC153	6.02206	-0.11295	7.305e-01
SLC2A11	7.11031	-0.11305	7.177e-01
DCAF16	31.1094	-0.11305	4.687e-01
TPK1	54.585	-0.11311	5.003e-01
SLC39A10	167.774	-0.11315	6.311e-01
BTBD6	71.4901	-0.11318	5.672e-01
DHX40	34.4884	-0.11323	5.391e-01
TBCK	39.8214	-0.11323	5.359e-01
HIST1H2BD	7.13198	-0.11335	8.602e-01
GPATCH11	94.8658	-0.11336	6.276e-01
UBE2G2	188.298	-0.1134	2.289e-01
CLSTN1	81.6911	-0.11359	3.552e-01
HSPA13	60.8498	-0.11359	4.988e-01
EMILIN2	653.835	-0.11371	4.715e-01		Yes
ZNF207	413.517	-0.11375	2.492e-01
VDR	102.334	-0.11382	4.662e-01
CDK5RAP2	62.7693	-0.11382	5.271e-01
CHRAC1	114.044	-0.11385	3.582e-01
CREB1	118.536	-0.1139	2.445e-01
ZNF354C	6.34997	-0.1139	7.428e-01
RHOT1	122.678	-0.11392	2.540e-01
PPP1R14A	6.80867	-0.11393	9.053e-01
ZNF549	8.22496	-0.11395	6.358e-01
ZNF813	7.74797	-0.11402	6.373e-01
MAN1B1	87.9917	-0.11416	3.458e-01
ZBTB24	45.8413	-0.1142	2.739e-01
CNOT8	89.1223	-0.1142	2.849e-01
SLC24A1	8.25012	-0.1143	6.706e-01
ZKSCAN2	4.92163	-0.11433	7.025e-01
PDE4D	33.7599	-0.11442	8.272e-01
PRKAG2	135.896	-0.11452	6.974e-01
ASXL2	98.7658	-0.11453	2.212e-01
ZNF45	12.6889	-0.11455	4.675e-01
ZNF506	39.1143	-0.11465	5.824e-01
PACS1	75.2588	-0.11467	3.717e-01
DCBLD2	5.02293	-0.11467	7.930e-01
USP38	55.042	-0.11479	3.396e-01
SERINC2	119.794	-0.11479	7.609e-01
ZNF664	44.8868	-0.11482	3.816e-01
KCTD9	37.5661	-0.11483	3.727e-01
CPD	216.776	-0.11484	6.975e-01
SPATA5L1	32.3253	-0.11486	4.633e-01
TSPYL2	46.0241	-0.11487	9.040e-01
IL4R	176.522	-0.11493	6.986e-01		Yes
RANBP6	36.6264	-0.11497	3.501e-01
SH3GL1	83.5049	-0.11503	3.815e-01
TMEM168	39.173	-0.11511	4.252e-01
MAP3K7	75.8282	-0.11522	1.604e-01
PAFAH1B2	156.405	-0.11525	1.882e-01
CGAS	141.455	-0.11532	6.760e-01
SH2B1	36.4045	-0.11546	3.996e-01
STK19	49.5483	-0.11548	3.228e-01
ZNF345	7.13401	-0.11554	6.661e-01
PRPF38B	223.686	-0.11556	1.328e-01
KIF3C	3.15125	-0.11557	7.528e-01
ZDHHC13	18.1913	-0.11558	4.874e-01
CIC	60.4141	-0.11565	4.647e-01
RAB10	808.314	-0.1157	2.952e-01
BCL2L2	22.6038	-0.11572	4.900e-01
TMEM63B	29.4868	-0.11573	4.036e-01
PHIP	182.951	-0.11573	3.126e-01
STT3B	256.915	-0.11578	2.050e-01
PTPN23	74.4647	-0.11582	3.056e-01
BRAT1	69.1037	-0.11583	3.819e-01
DOK3	278.427	-0.11587	3.193e-01
ZBTB40	45.4241	-0.11593	4.171e-01
MFSD8	30.7869	-0.11596	4.615e-01
SLC30A4	4.18191	-0.11597	8.724e-01
NSUN3	33.3065	-0.11599	4.146e-01
HOXA9	6.90627	-0.11603	8.765e-01
SEMA4B	38.29	-0.11603	7.448e-01
RECK	21.127	-0.11606	5.229e-01
SDR39U1	94.1443	-0.11619	3.413e-01
HIST1H2BE	4.55934	-0.11631	8.162e-01
FAM215B	12.3573	-0.11638	7.725e-01
UBE4A	115.592	-0.11655	1.853e-01
PHF14	119.792	-0.11655	3.076e-01
SELENON	114.27	-0.11672	5.516e-01
TCEANC2	22.9857	-0.11685	5.012e-01
C11orf54	63.0162	-0.11688	5.049e-01
PDE6G	9.36784	-0.11693	7.250e-01
NLN	102.569	-0.11695	4.717e-01
ELMO1	94.0177	-0.11701	4.811e-01
CENPL	8.59579	-0.11702	6.078e-01
ZSCAN22	6.82298	-0.11708	5.957e-01
ZKSCAN5	20.2842	-0.11712	3.816e-01
KAT2A	37.6204	-0.11719	6.056e-01
ZNF845	12.1901	-0.11724	5.405e-01
KLRG1	4.35741	-0.11727	7.597e-01
ZFYVE28	20.7946	-0.11739	7.549e-01
PRICKLE3	14.7747	-0.1174	5.636e-01
PRR14L	158.393	-0.11741	2.289e-01
IBTK	148.421	-0.11744	1.923e-01
FMNL1	549.398	-0.11747	4.483e-01
CAMK1D	105.367	-0.11747	6.665e-01
SCAP	61.9404	-0.1175	4.140e-01
HSP90AA1	6375.06	-0.11758	7.989e-01
IFT140	5.66527	-0.11764	6.827e-01
SBF1	55.8561	-0.11778	3.902e-01
OPA3	53.1391	-0.11784	2.365e-01
PPP2R5B	19.1743	-0.11789	5.963e-01
DNASE1L1	104.068	-0.1179	3.657e-01
ZNF316	95.7389	-0.11795	5.910e-01
SNX27	227.136	-0.11796	1.832e-01
KDM5C	99.2526	-0.11807	4.598e-01
SBNO1	138.25	-0.11809	1.550e-01
GMEB2	24.7566	-0.11811	5.963e-01
BMPR2	79.2785	-0.11815	3.828e-01
XPC	84.1001	-0.11818	4.042e-01
ACBD5	93.012	-0.11824	2.492e-01
OTUD6B	41.1973	-0.11825	4.549e-01
NUDT3	318.27	-0.1183	2.445e-01
COPZ2	7.04301	-0.11839	7.602e-01
CCDC171	5.73025	-0.1184	7.808e-01
ATP2C1	162.867	-0.11841	4.795e-01
ZNF322	76.9077	-0.11846	2.321e-01
GPBAR1	35.0363	-0.11851	7.614e-01
ITPKB	35.2615	-0.11855	5.732e-01
CTBP1	173.979	-0.11856	3.753e-01
SGO2	13.7789	-0.11863	6.411e-01
TUBGCP2	287.657	-0.11865	3.143e-01
KIAA0930	254.358	-0.11866	4.182e-01
SUN2	241.431	-0.11868	3.037e-01
GRK6	171.754	-0.11869	5.221e-01
WASHC4	256.729	-0.11877	2.809e-01
USP47	119.425	-0.11888	1.901e-01
GPR65	206.702	-0.11892	5.573e-01
UBE2Z	203.679	-0.11898	5.625e-01
ZC3H10	22.3811	-0.119	3.770e-01
UBR4	348.299	-0.1191	5.011e-01
XPOT	100.29	-0.1191	3.822e-01
TMTC4	11.7595	-0.11911	6.287e-01
PROSER1	49.9407	-0.11912	2.857e-01
ZNF562	74.1749	-0.11921	3.897e-01
RETSAT	33.6908	-0.11938	5.374e-01
AKT1	152.195	-0.11938	4.265e-01
FADS1	68.4318	-0.11945	6.786e-01
IFT122	25.551	-0.11945	5.778e-01
ZNF319	13.9749	-0.11957	5.864e-01
METTL16	45.7093	-0.11957	3.042e-01
SPPL3	102.767	-0.1196	3.118e-01
TSC1	57.2338	-0.11961	3.241e-01
PLEKHM1	102.662	-0.11967	5.685e-01
PTBP3	311.369	-0.1197	2.222e-01
INHBA	242.053	-0.11974	8.503e-01		Yes
RNASE4	10.1961	-0.11983	7.861e-01		Yes
TRIP12	308.515	-0.12011	2.540e-01
MPP5	21.2526	-0.12012	5.578e-01
SPINT2	203.719	-0.12013	6.938e-01
PROSER2	6.20616	-0.12017	7.654e-01
NRM	40.255	-0.12017	4.680e-01
ITGAL	112.715	-0.12019	6.146e-01
TXLNA	119.944	-0.12026	1.685e-01
SLC12A4	14.5525	-0.12027	5.625e-01
SLC45A3	8.34075	-0.12045	7.071e-01
CPSF1	72.1448	-0.12057	3.609e-01
GOLGA3	144.033	-0.12065	2.942e-01
ST7	21.7364	-0.12065	5.646e-01
GNB1	805.2	-0.12067	3.005e-01
CHST13	18.3641	-0.12067	7.933e-01
DGKA	62.9877	-0.1207	6.623e-01
DUSP1	1973.44	-0.12074	7.582e-01
TOP2B	93.3688	-0.12076	3.476e-01
PAQR4	31.9079	-0.12084	5.912e-01
MKNK2	157.929	-0.12084	6.222e-01
PNN	224.639	-0.12086	2.527e-01
GCC1	30.4638	-0.12096	3.193e-01
TRAF3IP2	26.8149	-0.12097	6.562e-01
RPRD1A	52.4529	-0.12106	3.315e-01
TRIM28	229.469	-0.12107	2.841e-01
HSF2	13.1318	-0.12108	5.490e-01
NAIF1	12.8569	-0.12108	4.922e-01
PCMTD1	97.3116	-0.1211	5.359e-01
TMEM88	8.99613	-0.12118	8.526e-01
NUP50	124.148	-0.12119	1.388e-01
DDX19B	19.6012	-0.12126	5.175e-01
KIAA0513	60.8944	-0.12131	4.715e-01
ZNF121	50.1821	-0.1214	3.361e-01
NOM1	92.0549	-0.12141	4.062e-01
NIPAL2	22.6425	-0.12149	6.483e-01
HCG18	57.705	-0.12153	3.310e-01
NPHP4	8.11137	-0.12155	6.175e-01
XPO7	55.1886	-0.12158	2.387e-01
ENC1	57.1667	-0.12169	6.385e-01
ATP13A3	610.465	-0.12175	7.794e-01
NFKB2	164.153	-0.12178	8.013e-01
ZNF526	23.5254	-0.12184	4.095e-01
HNRNPA1P48	18.874	-0.12186	4.862e-01
N4BP2L1	62.526	-0.12193	6.175e-01
C2CD3	29.5858	-0.12197	3.591e-01
LILRB3	373.706	-0.12208	5.362e-01
TIRAP	17.4001	-0.12209	4.837e-01
CPSF2	129.217	-0.12209	1.734e-01
E2F3	114.44	-0.1221	4.597e-01
ANKRD33B	18.4328	-0.12224	9.087e-01
PHKG2	79.6307	-0.12226	2.743e-01
TPT1	10571.3	-0.1224	4.571e-01
BTBD9	23.84	-0.12243	5.407e-01
TTC17	121.732	-0.12245	2.411e-01		Yes
FAM225A	3.95626	-0.12246	8.273e-01
USP32	119.348	-0.1225	3.555e-01
TRMT2B	15.7859	-0.12252	5.271e-01
CBLL1	56.9485	-0.12255	2.201e-01
RFWD3	29.1185	-0.12258	2.942e-01
TAOK1	203.72	-0.12259	3.310e-01
CDKN2AIP	76.7787	-0.12261	4.722e-01
MKL1	92.1719	-0.12267	3.982e-01
NCDN	19.3658	-0.1227	5.351e-01
PBRM1	287.925	-0.1227	1.550e-01
PCYOX1	38.3175	-0.12272	6.027e-01
ALS2	23.0439	-0.12277	4.029e-01
MTMR11	40.7017	-0.12283	7.508e-01
RNF123	30.1995	-0.12291	2.699e-01
PHKA2	36.4694	-0.12294	3.752e-01
HACD4	174.067	-0.12296	7.319e-01
KIAA0319L	73.3593	-0.12303	3.780e-01
EFCAB14	245.043	-0.12305	1.084e-01
CCNT2	93.2435	-0.12307	4.411e-01
CCDC186	124.541	-0.1231	3.931e-01
NRDE2	49.836	-0.12315	3.556e-01
ITGB1	839.613	-0.12316	4.637e-01
SETD6	15.8199	-0.12322	5.147e-01
CNST	102.573	-0.12323	4.772e-01
JRK	28.572	-0.12342	5.963e-01
CMTR2	55.9613	-0.12344	2.906e-01
KDM1A	94.4394	-0.12347	2.531e-01
CARNMT1	55.4601	-0.12354	4.802e-01
ANKRD13C	40.7341	-0.12362	2.757e-01
AP3B1	208.144	-0.12365	1.785e-01
CLASRP	75.2274	-0.12371	4.444e-01
NUP85	50.4838	-0.12378	3.118e-01
MANEAL	4.78502	-0.1238	7.644e-01
TCIRG1	929.179	-0.12382	4.078e-01
DOCK1	26.0246	-0.12383	6.376e-01
CHML	51.335	-0.12387	6.627e-01
ZNF281	86.1845	-0.12391	4.707e-01
AGPAT3	173.611	-0.12392	3.214e-01
CDAN1	9.99701	-0.12396	5.482e-01
AGAP3	206.456	-0.12403	5.516e-01
TRIM52	30.4141	-0.12403	4.284e-01
ARIH1	151.168	-0.12405	5.513e-01
MAZ	281.805	-0.12406	3.996e-01
DEDD2	118.576	-0.12407	4.596e-01
ZNF658	11.1286	-0.12413	6.275e-01
ZNF283	8.90299	-0.12419	5.893e-01
ECHDC2	28.7675	-0.12425	7.271e-01
EMP3	5514.06	-0.12425	5.384e-01
AZIN1	242.824	-0.12427	4.804e-01
WNK1	382.698	-0.12428	1.686e-01
ERLIN1	69.7338	-0.12433	4.446e-01
GAB1	13.8251	-0.12434	5.783e-01
ZNF117	18.6989	-0.12436	6.627e-01
GALNT11	70.7811	-0.12438	1.934e-01
EPOP	3.36797	-0.12448	8.924e-01
DNAJC21	195.932	-0.12448	1.910e-01
HEATR5A	31.6028	-0.12448	3.819e-01
WDR89	22.5042	-0.12455	4.466e-01
ZFP36L2	892.64	-0.12462	5.271e-01
ZNF3	28.623	-0.1247	3.311e-01
PTEN	238.082	-0.12473	4.306e-01
MRPL30	18.7163	-0.12474	4.854e-01
RBM41	31.8818	-0.12477	3.658e-01
ABCD3	35.9444	-0.12502	3.310e-01
GABPB2	32.4867	-0.12502	4.260e-01
RBM39	643.271	-0.12514	2.991e-01
LY75	23.525	-0.12538	5.636e-01
BCL9	4.54846	-0.12544	6.733e-01
MAN2A1	128.304	-0.12548	2.958e-01
SYK	506.083	-0.12549	1.756e-01
EIF4B	408.987	-0.12566	2.669e-01
CCDC84	44.7499	-0.1257	4.797e-01
TMED7	88.3571	-0.12572	3.868e-01
TARBP1	40.0484	-0.12593	5.911e-01
LRP5L	11.3184	-0.12597	6.302e-01
ETFDH	48.1908	-0.12599	3.963e-01
PPCDC	32.9805	-0.12601	4.545e-01
ANKRD11	369.595	-0.12605	2.881e-01
TMEM175	47.293	-0.12627	5.902e-01
LRFN4	66.2593	-0.12627	4.823e-01
SUMO4	7.11806	-0.12632	6.975e-01
KLHL5	51.1	-0.12632	6.565e-01
NFYA	27.3966	-0.12636	3.264e-01
CEP135	75.1788	-0.12638	4.262e-01
EXOC1	157.981	-0.12645	3.075e-01
ST3GAL2	64.2069	-0.12647	4.696e-01
MKLN1	88.8894	-0.1267	3.593e-01
MTMR9	61.7354	-0.12674	3.160e-01
RRNAD1	40.3837	-0.12676	3.608e-01
EPS8	55.2766	-0.12679	6.571e-01
PDK1	25.1214	-0.12679	7.622e-01
AFTPH	167.604	-0.1268	2.203e-01
ELF2	143.059	-0.12681	2.863e-01
UBALD2	382.669	-0.12683	5.806e-01
CD109	83.7105	-0.12686	7.843e-01
PJA2	253.476	-0.12687	2.212e-01
AKAP8	55.7328	-0.12695	3.129e-01
SLC22A4	27.5267	-0.12704	4.731e-01
STAT5A	154.335	-0.1271	5.116e-01
HDAC6	42.3916	-0.12719	3.597e-01
TUT7	182.709	-0.1272	5.444e-01
PRKAR1B	40.9127	-0.12721	7.054e-01
CHERP	66.6336	-0.12721	3.099e-01
DNAJC16	34.991	-0.12722	2.757e-01
FMR1	79.3751	-0.12745	4.076e-01
TBL1XR1	119.433	-0.12746	3.104e-01
CHMP1A	125.904	-0.12749	2.236e-01
OSBPL2	51.5107	-0.1276	2.094e-01
OSBPL8	531.189	-0.12764	4.728e-01
CENPC	60.9011	-0.12771	4.507e-01
SAPCD2	3.83848	-0.12774	8.000e-01
RNPC3	101.139	-0.12777	4.551e-01
TET2	214.386	-0.12783	5.653e-01
ADD1	205.455	-0.12791	1.550e-01
IPO7	262.18	-0.12793	2.328e-01
ZNF687	20.8037	-0.12799	4.407e-01
NNT	71.9234	-0.12802	3.500e-01
POLR2J2	7.6668	-0.12811	7.126e-01
GTF2A1	89.2809	-0.12813	2.858e-01
TENT5A	170.582	-0.12814	6.578e-01
KANSL1	157.552	-0.12816	5.075e-01
ALMS1	25.4893	-0.12818	4.835e-01
PHF19	48.5683	-0.12818	4.223e-01
ZNF417	5.80711	-0.12829	6.376e-01
EGLN1	61.0694	-0.12834	4.363e-01
ASRGL1	49.5641	-0.12839	6.746e-01
CSPP1	37.4118	-0.12843	2.967e-01
RBM14	62.93	-0.12846	3.621e-01
ZNF611	25.7627	-0.12859	3.725e-01
PPP4R3B	182.836	-0.12861	1.555e-01
FAM160B2	46.2745	-0.12861	4.107e-01
RAD23B	468.731	-0.12863	2.684e-01
DNM1L	166.947	-0.12866	2.918e-01
CCDC117	60.7814	-0.12872	6.175e-01
TIGD2	14.5108	-0.12877	4.806e-01
DLG4	18.7671	-0.12887	5.357e-01
OLFML2B	97.3329	-0.12893	7.924e-01		Yes
MCF2L2	17.9282	-0.12906	6.776e-01
SCAF11	613.318	-0.12907	1.009e-01
TAF8	42.3932	-0.12908	4.270e-01
RAB2B	33.5701	-0.12908	4.318e-01
PHLDA1	490.116	-0.12915	7.756e-01
ARL4A	304.255	-0.12916	5.636e-01
RNF149	712.247	-0.12922	5.122e-01
NIPBL	275.602	-0.12931	1.514e-01
ANKS6	6.5494	-0.12933	6.887e-01
ZNF879	8.01061	-0.12941	5.733e-01
B9D1	5.44573	-0.12945	7.246e-01
RECQL5	22.6535	-0.12957	4.720e-01
CEP128	10.3128	-0.1296	6.699e-01
JRKL	18.1578	-0.12962	4.854e-01
ITGAV	195.264	-0.12967	5.359e-01
LMBRD1	119.722	-0.12996	5.800e-01
B3GNT5	371.669	-0.12999	4.988e-01
VCPKMT	34.1215	-0.12999	2.991e-01
PHLPP1	10.6748	-0.13019	7.482e-01
VMP1	848.94	-0.13025	6.530e-01
KCTD10	80.1227	-0.13028	2.321e-01
NDUFC2	89.8302	-0.13033	5.850e-01
PNPLA2	287.202	-0.13034	2.930e-01
ATXN7L3B	147.009	-0.13039	2.353e-01
CCP110	29.893	-0.13046	4.351e-01
CEP83	47.639	-0.13051	3.038e-01
MOSPD2	122.606	-0.13058	3.776e-01
MGAT4A	264.349	-0.13062	4.199e-01		Yes
KIAA0895L	16.3297	-0.13071	5.783e-01
POLG2	24.6638	-0.13073	3.782e-01
MED1	82.838	-0.13085	1.491e-01
SNIP1	48.3272	-0.13104	5.161e-01
ATE1	63.8099	-0.13107	2.286e-01
FAM219B	62.2581	-0.13111	2.863e-01
SPATA1	9.84513	-0.1312	6.571e-01
FAM45A	104.02	-0.13126	4.617e-01
GPATCH8	113.924	-0.13127	1.819e-01
HIST1H2AH	4.25307	-0.13128	8.532e-01
PLEKHA8	36.7525	-0.13144	3.621e-01
CPEB4	172.023	-0.13147	4.967e-01
SLC15A4	139.872	-0.1315	4.588e-01
ERMP1	30.5141	-0.13162	5.783e-01
ADAM10	511.366	-0.13163	3.505e-01
CEP89	29.5768	-0.13164	2.843e-01
PRDM1	54.8902	-0.1318	8.414e-01
CC2D1A	47.3176	-0.13186	3.905e-01
TRGC2	7.01931	-0.1319	8.162e-01
FAM189B	23.2375	-0.13195	4.381e-01
PPP2R5C	148.375	-0.13199	1.882e-01
IKZF5	27.6428	-0.13207	2.855e-01
CYB5R4	194.382	-0.13212	3.530e-01
GGH	19.098	-0.13216	7.319e-01
STIM1	79.8543	-0.13229	3.597e-01
CLDND1	69.4018	-0.13231	4.642e-01
NKTR	193.558	-0.13232	3.835e-01
TAF3	86.9004	-0.13236	1.128e-01
RAF1	131.738	-0.13239	2.353e-01
BIRC2	136.47	-0.13241	4.482e-01
RBM26	129.404	-0.13244	1.678e-01
TFEB	81.12	-0.13248	4.760e-01
SERPINB1	865.063	-0.13252	6.308e-01		Yes
ADIPOR2	104.343	-0.13253	1.632e-01
RNF169	105.71	-0.13265	4.199e-01
FNIP1	184.865	-0.13265	5.561e-01
WBP11	151.431	-0.13266	2.113e-01
C1orf56	5.62783	-0.13268	6.781e-01		Yes
SEMA4D	110.357	-0.13271	5.901e-01
IP6K2	73.7541	-0.1329	1.641e-01
SPATA13	65.0317	-0.13299	6.832e-01
NEDD1	27.8284	-0.13317	4.242e-01
SHISAL2A	11.6146	-0.13322	8.034e-01
ZBTB26	8.70493	-0.13325	5.609e-01
ZMIZ1	403.336	-0.1333	3.626e-01
CAST	1011.14	-0.13335	2.156e-01
KIF16B	59.2668	-0.13342	6.278e-01
IPO9	75.0438	-0.13343	1.672e-01
METTL15	23.8848	-0.13343	4.677e-01
CNOT6L	69.1808	-0.13357	3.221e-01
LETMD1	62.9273	-0.13359	4.325e-01
ZNF213	17.1485	-0.13367	4.336e-01
SIAH1	69.01	-0.13381	3.496e-01
FAM217B	47.0119	-0.13393	3.258e-01
ALDH4A1	11.2146	-0.13394	6.679e-01
CHRFAM7A	19.7404	-0.13394	6.679e-01
MRPL12	41.3845	-0.13395	5.997e-01
AP3S2	27.248	-0.13395	4.549e-01
SLMAP	87.1126	-0.13401	1.538e-01
CNTROB	29.9402	-0.13407	4.326e-01
ATRN	61.9892	-0.13415	2.243e-01		Yes
BORCS6	45.9208	-0.13418	3.670e-01
SF3B1	481.128	-0.13419	8.739e-02
BTAF1	93.5557	-0.13425	4.539e-01
SERINC5	142.598	-0.13444	4.343e-01
TRIO	158.185	-0.13453	3.003e-01
UBP1	91.9888	-0.1346	2.608e-01
GPR82	11.0143	-0.1346	7.733e-01
STAU2	28.3436	-0.13474	3.496e-01
LRRC63	3.6657	-0.13481	7.520e-01
EPHB6	35.6266	-0.13491	5.908e-01
CARMIL1	10.1825	-0.13493	6.526e-01
PLSCR3	6.90205	-0.13502	6.571e-01
KIDINS220	164.309	-0.13503	1.472e-01
PIAS3	19.1757	-0.13514	4.212e-01
TBC1D10B	115.991	-0.13517	3.550e-01
SEC24B	66.094	-0.13523	1.913e-01
TRIM16L	4.42933	-0.13525	7.262e-01
HPS3	102.075	-0.13527	3.094e-01
ZNF600	15.4415	-0.13529	5.609e-01
TIGD6	19.3175	-0.13533	4.211e-01
PSTPIP1	114.651	-0.13554	5.122e-01
IRAK3	345.098	-0.13556	5.636e-01
WDR25	20.692	-0.13557	3.496e-01		Yes
CREBZF	85.9307	-0.13557	4.280e-01
IFITM10	14.3448	-0.13559	7.393e-01
EIF2S3	249.828	-0.13561	1.800e-01
CEP162	31.5275	-0.13567	3.842e-01
ZFP64	16.7869	-0.13574	5.048e-01
TGFBRAP1	55.2668	-0.13578	2.756e-01
CEP85	25.5897	-0.13587	3.141e-01
SOCS2	30.1811	-0.13587	7.137e-01
SSFA2	208.307	-0.13597	2.542e-01
DDX47	3.95158	-0.13598	7.094e-01
RPRD1B	67.0648	-0.13599	1.805e-01
ADAM19	57.4746	-0.13602	8.418e-01
ZNF696	6.19658	-0.1361	6.208e-01
KPNA6	101.308	-0.13613	1.090e-01
ERMAP	29.3551	-0.13616	4.099e-01
WDR44	45.2163	-0.13621	3.161e-01
USP12	140.564	-0.13632	6.792e-01
AP4M1	23.8814	-0.13632	3.987e-01
SPHK2	28.3496	-0.13653	4.422e-01
SECISBP2	132.337	-0.13668	1.807e-01
TRPM7	134.418	-0.13672	2.753e-01
QSOX2	15.833	-0.13681	4.701e-01
C5orf22	45.4686	-0.13681	2.248e-01
ARID1A	228.001	-0.13682	1.719e-01
MTHFR	103.113	-0.13683	5.213e-01
PAPOLG	38.9576	-0.13686	3.761e-01
AKT2	92.4332	-0.13694	2.865e-01
ATRX	266.658	-0.13699	1.280e-01
CCPG1	255.634	-0.13701	5.433e-01
CDKL5	9.13424	-0.13709	5.625e-01
FAM200A	22.5257	-0.1372	4.120e-01
APOBR	251.712	-0.1372	3.328e-01
SREBF2	84.0805	-0.13727	5.177e-01
PIP4K2B	47.0091	-0.13728	2.542e-01
GALNT7	81.5069	-0.13729	2.603e-01
HIST1H2AK	7.14024	-0.13735	7.838e-01
RNF111	108.917	-0.13737	2.050e-01
MSI2	26.6082	-0.13746	5.585e-01
IREB2	119.417	-0.13747	1.224e-01
HNRNPUL2	72.2699	-0.13748	2.644e-01
TENT4B	55.4172	-0.13751	4.929e-01
SNX14	117.387	-0.13759	1.078e-01
MTPN	806.816	-0.13769	1.248e-01
EPB41L5	3.13045	-0.13781	7.632e-01
UBXN2A	70.3526	-0.13793	2.841e-01
KLF4	281.382	-0.1381	6.227e-01
ZFX	83.4208	-0.13814	2.957e-01
HLCS	15.2845	-0.1382	5.117e-01
ZFP91	57.0716	-0.13831	2.941e-01
ANKRD16	10.6122	-0.13836	6.027e-01
MSRB3	3.3464	-0.13836	8.508e-01
WDR20	40.7232	-0.13841	1.264e-01
PSENEN	128.846	-0.13855	3.993e-01
TONSL	5.98319	-0.13859	6.483e-01
STK4	350.377	-0.13872	9.379e-02
PAG1	263.421	-0.13875	5.572e-01
LAMTOR4	1254.78	-0.13883	1.953e-01
VPS33A	40.7591	-0.13888	3.585e-01
PRR22	2.94328	-0.1389	7.527e-01
PPP2R1B	33.5668	-0.13892	2.712e-01
LRP3	21.1434	-0.13896	5.840e-01
SOAT1	396.108	-0.13897	4.739e-01
MADD	76.2553	-0.13901	4.203e-01
PDE4A	152.31	-0.13906	5.836e-01
CRADD	50.6658	-0.13911	7.608e-01
TESK2	25.5021	-0.13912	6.313e-01
PINK1	73.1655	-0.13915	4.897e-01
PPP1R10	170.047	-0.13916	3.099e-01
TATDN2	39.4286	-0.13919	2.773e-01
FXN	16.4924	-0.13921	5.490e-01
SYMPK	102.441	-0.13921	3.231e-01
ZNF445	34.4515	-0.13935	3.925e-01
LRRC37A3	4.05485	-0.13937	6.964e-01
SACS	40.4862	-0.13944	3.770e-01
GCC2	167.975	-0.13945	3.737e-01
OPLAH	12.5864	-0.13951	5.635e-01
FAM135A	31.4205	-0.13956	4.897e-01
GPALPP1	45.3868	-0.13957	1.481e-01
GPRC5C	4.69562	-0.13976	8.105e-01
DDI2	88.7454	-0.13977	2.397e-01
UBE2M	322.286	-0.13979	5.532e-01
PDPK1	123.295	-0.13981	5.196e-02
XXYLT1	29.924	-0.13986	4.743e-01
NUMBL	7.6447	-0.13987	6.704e-01
COQ8B	34.4195	-0.13988	3.735e-01
ZNF26	26.8201	-0.13993	4.279e-01
CD163L1	8.15438	-0.14003	7.668e-01
RTF1	219.015	-0.1401	1.778e-01
ASH1L	208.849	-0.14012	4.251e-01
ANAPC4	61.1561	-0.14018	2.464e-01
RBM12	68.6564	-0.14021	2.901e-01
CLK3	88.2594	-0.14027	3.591e-01
ZNF346	11.0936	-0.14033	4.229e-01
BASP1	385.193	-0.14035	7.549e-01
ATP7A	37.3538	-0.14036	4.167e-01
IPMK	74.8658	-0.14038	6.376e-01
FBXO48	10.9102	-0.14046	4.796e-01
IL6R	212.511	-0.14053	5.971e-01		Yes
ALG9	9.30006	-0.14058	5.333e-01
GLS	262.236	-0.14058	5.901e-01
UBAP2	62.2061	-0.14061	2.052e-01
SRSF5	487.129	-0.14061	4.032e-01
CELSR1	13.2057	-0.14064	6.732e-01
TMTC2	18.6365	-0.14065	6.623e-01
SPSB2	19.908	-0.14069	5.491e-01
FUZ	15.6013	-0.14075	5.911e-01
GFOD1	41.1983	-0.14076	5.646e-01		Yes
SYNJ2BP	29.6329	-0.14077	3.814e-01
ANKRA2	30.6136	-0.14078	3.597e-01
OSBPL5	12.8322	-0.1408	6.498e-01
GAS7	141.855	-0.14089	5.247e-01
MARCH2	207.257	-0.14098	3.602e-01
ITPR1	72.0712	-0.14106	4.187e-01
MCL1	1244.53	-0.1411	5.043e-01
AEBP2	62.1779	-0.14113	3.068e-01
ITPRIP	97.7844	-0.14114	4.683e-01
CKAP4	211.003	-0.14121	5.937e-01
KCMF1	111.428	-0.14128	1.757e-01
MED17	50.9312	-0.14141	3.163e-01
ITPK1	162.785	-0.14141	1.935e-01
PPP4R1	88.2942	-0.14152	1.620e-01
CAMTA2	70.2987	-0.14159	2.385e-01
CDA	127.596	-0.14167	6.674e-01
POU2F1	54.05	-0.14172	4.105e-01
UBR2	123.095	-0.1418	2.108e-01
OGT	121.543	-0.14183	4.487e-01
QSOX1	359.995	-0.14189	3.289e-01		Yes
DHRS12	8.94579	-0.14193	5.272e-01
TUBGCP6	32.6679	-0.14195	3.882e-01
LACC1	84.9199	-0.14204	5.758e-01
EPAS1	113.01	-0.14204	6.213e-01
FAR2	70.9303	-0.14205	4.410e-01
FASTKD5	28.449	-0.14208	2.085e-01
NEK4	30.2659	-0.14209	2.738e-01
MLLT10	126.865	-0.14209	9.470e-02
EPDR1	12.6283	-0.14212	7.877e-01		Yes
TCAIM	58.8705	-0.14213	2.826e-01
AREG	452.562	-0.14217	8.730e-01
STAG2	207.804	-0.14226	2.413e-01
UHRF1BP1L	111.979	-0.14228	2.373e-01
TSEN34	100.6	-0.14233	3.578e-01
TMEM8A	153.469	-0.14236	3.066e-01
ZNF718	13.1183	-0.14238	6.175e-01
TCF7L2	194.771	-0.14246	5.653e-01
ESYT2	132.569	-0.14248	5.433e-01
LRCH3	62.5219	-0.14252	2.968e-01
RELL1	35.6849	-0.14265	6.175e-01
VMO1	73.3276	-0.14266	7.837e-01		Yes
CSGALNACT2	235.251	-0.14272	4.715e-01
WDFY2	151.512	-0.14275	3.575e-01
MTMR4	49.5162	-0.14281	4.302e-01
MED13L	115.373	-0.14286	3.496e-01
KLHL26	13.3478	-0.14291	4.507e-01
LATS1	71.7814	-0.14298	1.923e-01
SPAG9	516.028	-0.14301	6.241e-01
MR1	123.318	-0.14313	2.367e-01
GOLGB1	224.507	-0.14314	3.231e-01
TUBGCP3	71.1438	-0.14318	1.909e-01
SZT2	63.4668	-0.14322	2.402e-01
TTL	112.596	-0.14323	3.070e-01
KIAA1109	109.922	-0.14331	4.762e-01
STMN1	194.419	-0.14337	7.195e-01
TRAPPC6B	70.8049	-0.14346	1.128e-01
PRR14	72.9635	-0.14347	1.923e-01
ZNF532	12.5775	-0.14355	6.201e-01
TRIM66	13.9576	-0.14358	6.175e-01
UBTF	113.764	-0.14362	1.629e-01
IFNGR1	581.716	-0.14369	1.882e-01
CAPN15	84.375	-0.1438	4.988e-01
ZNF761	21.7425	-0.14401	3.621e-01
TULP3	11.4456	-0.14401	4.836e-01
PLEKHM2	318.841	-0.14409	5.009e-01
PEX1	27.7646	-0.14409	4.087e-01
NFYB	46.0177	-0.14413	2.752e-01
C11orf68	75.8855	-0.14413	3.315e-01
GPAT4	103.613	-0.14415	4.447e-01
C9orf66	16.5601	-0.14417	4.566e-01
C5	3.89348	-0.14425	7.450e-01		Yes
ZC3H13	235.357	-0.14425	5.903e-02
SRRM2	1224.03	-0.14425	2.550e-01
CYB561D1	26.2793	-0.14432	3.825e-01
SH3BP5L	29.2669	-0.14437	3.293e-01
CRY2	28.9201	-0.1444	4.420e-01
SH3BP2	367.055	-0.14446	3.070e-01
TSTD2	37.0312	-0.14455	2.776e-01
CD4	208.405	-0.14466	5.840e-01
SYP	7.61842	-0.14469	6.661e-01
PBX2	67.5072	-0.14471	3.523e-01
SP2	46.2447	-0.14471	2.839e-01
SPIDR	90.8813	-0.14477	4.018e-01
PHF20	131.252	-0.1448	1.428e-01
GOLGA8B	6.22037	-0.14486	7.505e-01
ZNF75A	41.4575	-0.14495	3.139e-01
POLR2B	142.132	-0.14496	8.470e-02
NR2C2	46.0817	-0.145	4.005e-01
PARP6	67.9967	-0.14502	2.697e-01
AKAP10	73.6948	-0.14506	3.078e-01
TSHZ3	23.2942	-0.14508	6.237e-01
PNRC1	1523.29	-0.14509	7.658e-01
PM20D2	10.6019	-0.14513	5.460e-01
CDK18	11.6142	-0.14516	7.336e-01
FAM193A	65.3813	-0.14518	2.940e-01
TAPT1	31.8193	-0.14522	4.051e-01
PKN1	208.023	-0.14522	2.780e-01
TSPAN4	207.859	-0.14527	6.287e-01
KLHL9	96.4506	-0.14528	1.097e-01
TBC1D14	138.541	-0.14531	4.468e-01
CLPTM1L	184.429	-0.14536	2.958e-01
ZNF804A	37.3423	-0.14544	4.588e-01
KIAA1468	87.1258	-0.14544	2.549e-01
SH3BP4	10.7436	-0.14544	7.938e-01
RUFY3	84.8966	-0.14556	5.047e-01
FBH1	56.4157	-0.1456	2.320e-01
PPP2R5E	134.922	-0.14569	5.815e-02
PTPN4	21.1177	-0.1457	4.888e-01
DPY19L3	14.6161	-0.14576	5.177e-01
KIF3B	45.4136	-0.14585	2.721e-01
POMT2	19.0389	-0.14587	3.469e-01
MOB1B	70.1026	-0.146	3.289e-01
ZNF768	30.6243	-0.14601	4.565e-01
SIGIRR	174.975	-0.14603	3.293e-01
WDR48	44.9206	-0.14605	2.712e-01
C5orf34	3.71456	-0.14616	6.901e-01
SND1-IT1	22.9608	-0.14621	5.864e-01
USP37	46.9096	-0.14643	3.101e-01
B3GNTL1	46.1131	-0.14649	3.149e-01
IKZF1	177.172	-0.14654	3.311e-01
HMGCR	78.4012	-0.14654	4.339e-01
ZNF347	10.4745	-0.14656	6.022e-01
CSPG4	4.2752	-0.14657	8.602e-01
SLC9A3R2	10.7432	-0.14657	7.549e-01
CDC37L1	59.609	-0.14659	2.019e-01
CDC34	158.966	-0.14665	2.952e-01
CENPT	51.8593	-0.14666	3.893e-01
PLEKHO2	291.156	-0.14671	3.597e-01
HINFP	22.9571	-0.14679	3.400e-01
CHD3	99.4115	-0.14679	5.153e-01
ABCB10	30.9155	-0.14681	3.630e-01
ZFAND5	574.669	-0.14698	2.201e-01
TNFRSF10D	52.8259	-0.14723	7.309e-01
GATC	44.0368	-0.14724	2.146e-01
ZNF77	9.86081	-0.1474	4.423e-01
DHX32	54.8809	-0.14741	1.710e-01
PDE7A	110.728	-0.14751	5.143e-01
SHB	20.7864	-0.14759	5.732e-01
GDPD1	3.81298	-0.14762	7.972e-01
STAC	213.686	-0.14763	7.664e-01
FXR2	38.8527	-0.14778	2.445e-01
NORAD	321.314	-0.14785	1.584e-01
URI1	176.855	-0.14795	2.611e-01
PGP	244.573	-0.14795	3.597e-01
TACR2	2.92396	-0.14798	7.959e-01
ZNF2	6.99669	-0.14799	4.618e-01
LEMD2	83.853	-0.14799	2.806e-01
SLC7A6	40.5948	-0.1481	4.140e-01
ZNF384	62.9658	-0.14813	2.028e-01
ANKHD1	21.06	-0.14817	5.011e-01
HAMP	201.843	-0.14824	8.027e-01		Yes
ZNF225	7.76889	-0.14827	4.348e-01
NSD1	238.362	-0.14828	1.473e-01
PLCL1	18.0578	-0.1483	6.457e-01
ZSWIM8	99.4829	-0.14836	4.322e-01
PREPL	46.9929	-0.14856	3.539e-01
CDC42EP3	296.663	-0.14862	5.800e-01
ZNF354B	19.3937	-0.14862	3.461e-01
SLC9B2	14.7833	-0.14869	7.024e-01
NR2C1	26.753	-0.14879	4.172e-01
ACTR2	1124.63	-0.14879	9.959e-02
MAN1A2	124.117	-0.14885	2.111e-01
ADCK5	20.4545	-0.14891	3.683e-01
MTX3	12.1907	-0.14895	4.796e-01
STAG3	4.40011	-0.14898	6.760e-01
THAP5	51.2962	-0.14906	2.359e-01
LTB	67.868	-0.1491	5.852e-01
CSNK2A1	147.826	-0.14921	1.905e-01
POLK	107.978	-0.14923	1.914e-01
RAD52	11.1223	-0.14924	4.905e-01
MEFV	58.3754	-0.14927	7.838e-01
HOPX	11.4041	-0.14932	8.467e-01
NEPRO	60.809	-0.14934	1.864e-01
PLPP6	8.96671	-0.14936	4.870e-01
POLD3	60.5705	-0.14936	2.808e-01
WIZ	42.7334	-0.14937	2.731e-01
UBQLN2	98.9665	-0.14962	1.167e-01
CYB561A3	67.0901	-0.14968	3.401e-01
ZNF397	54.3089	-0.14969	2.629e-01
ANKRD42	21.5926	-0.14971	3.448e-01
SNAI1	40.9023	-0.14976	8.776e-01
PPP1R21	64.1791	-0.14981	1.892e-01
TRPV4	14.2833	-0.14983	7.186e-01
TYRO3	4.25559	-0.14983	8.287e-01
CYLD	131.814	-0.14991	5.069e-01
ZNF655	160.109	-0.14993	2.397e-01
TRMT1L	60.6368	-0.14995	2.588e-01
ZBTB14	20.9162	-0.14998	3.296e-01
RCAN1	90.6793	-0.15024	6.356e-01
NHSL1	10.4084	-0.15024	5.343e-01
ZDHHC17	43.486	-0.15037	3.252e-01
APLP2	1829	-0.1505	1.009e-01
CNN2	282.646	-0.15051	4.576e-01
BICRA	17.9111	-0.15054	5.256e-01
IRAK1	330.01	-0.15059	3.993e-01
RTN3	488.725	-0.15061	2.604e-01
ABHD15	21.7576	-0.15064	5.357e-01		Yes
ZNF783	19.0268	-0.1508	3.902e-01
ZRANB3	4.98902	-0.15091	5.971e-01
CLCN3	90.4702	-0.15094	1.771e-01
XIAP	219.477	-0.15097	3.214e-01
FAM129B	341.072	-0.15098	5.433e-01
TMEM191C	13.3302	-0.15104	6.075e-01
ZNF33A	67.8284	-0.15106	2.656e-01
POGK	125.097	-0.15106	1.304e-01
ZBTB6	19.1967	-0.15108	3.723e-01
GTF3C1	85.5254	-0.15111	2.212e-01
TBC1D19	4.01661	-0.15112	6.166e-01
DISP1	12.089	-0.15112	5.572e-01
IL3RA	509.956	-0.15119	6.866e-01
BRWD3	55.8557	-0.15127	4.160e-01
ENPP4	83.1712	-0.15128	6.617e-01
NEAT1	6405.07	-0.15128	6.498e-01
MED13	126.804	-0.15128	3.825e-01
DEXI	31.9042	-0.15137	5.514e-01
CYP2R1	41.3439	-0.15139	4.888e-01
PREX1	269.761	-0.15139	3.976e-01
NQO2	240.243	-0.15149	5.129e-01
RBM23	102.512	-0.15155	1.914e-01
MIER2	54.0559	-0.15157	3.392e-01
ABCC3	149.023	-0.15171	5.160e-01
RHOF	38.0493	-0.15175	5.876e-01
PPP1R9B	171.276	-0.15188	1.745e-01
TMEM64	13.2749	-0.15193	4.715e-01
HIST2H2AB	3.70453	-0.15198	7.611e-01
SPECC1L	22.1571	-0.15202	3.204e-01
ZNF441	12.2556	-0.15224	5.531e-01
TLE1	15.125	-0.15234	7.091e-01
CYTIP	151.296	-0.15247	5.476e-01
ZNF444	25.5059	-0.15253	3.443e-01
ZXDC	60.984	-0.15255	3.341e-01
RALGAPA1	79.292	-0.15257	4.903e-01
RAP2B	389.951	-0.15266	3.804e-01
MPO	10.0046	-0.15272	7.436e-01
MED23	43.3953	-0.15274	1.593e-01
PIKFYVE	91.3964	-0.15278	3.476e-01
TRIM13	63.2394	-0.15288	2.030e-01
C7orf43	49.8585	-0.15291	2.949e-01
CWF19L1	40.2328	-0.15298	2.219e-01
CLOCK	63.8936	-0.15299	2.069e-01
ZNF559	13.5609	-0.15312	5.149e-01
TMEM260	37.2065	-0.15321	2.867e-01
TMEM245	50.9164	-0.15341	2.492e-01
TAZ	84.7454	-0.15342	2.249e-01
MARCO	2514.97	-0.15347	6.074e-01
RAD9A	23.4518	-0.1535	5.801e-01
FAM168B	77.2229	-0.15351	1.103e-01
SLC39A9	55.9757	-0.15352	9.798e-02
PIK3CB	133.836	-0.15358	2.363e-01
CASP8AP2	58.2149	-0.15364	2.206e-01
ZNF324	13.1103	-0.15366	4.209e-01
KDM2A	230.228	-0.15385	3.958e-01
ZNF230	13.1491	-0.15385	4.955e-01
PID1	92.1854	-0.15388	7.866e-01
SOCS3	443.602	-0.1539	7.587e-01
KDM4A	21.9679	-0.15391	2.793e-01
ARHGAP30	388.697	-0.15396	1.629e-01
TOGARAM1	36.0335	-0.15396	3.057e-01
PEX26	68.2833	-0.15407	1.734e-01
MUM1	68.223	-0.15417	4.288e-01
NTNG2	6.17216	-0.15419	8.061e-01
C17orf67	16.2962	-0.1542	6.720e-01		Yes
ZNF740	29.0107	-0.15425	3.067e-01
RC3H1	159.872	-0.15436	4.944e-01
PPAN	21.1792	-0.15437	5.484e-01
ITCH	121.068	-0.15443	1.480e-01
PCCA	26.6596	-0.15445	4.551e-01
OTUD5	78.2625	-0.15446	2.203e-01
ELF3	6.49091	-0.15447	8.756e-01
ZNF211	12.8116	-0.15449	4.129e-01
SNHG12	172.04	-0.15451	4.487e-01
AKAP8L	89.5301	-0.15462	2.608e-01
CTNNB1	450.491	-0.15469	3.483e-01
PHF3	220.042	-0.15481	1.920e-01
OCRL	29.9807	-0.15493	4.026e-01
OTULIN	108.088	-0.15493	3.928e-01
CYB5RL	4.27222	-0.15503	6.567e-01
POLL	38.1927	-0.15504	2.151e-01
WWC2	40.7899	-0.15505	2.502e-01
USP48	143.281	-0.15519	1.251e-01
TK2	56.5031	-0.15532	3.296e-01
NCKAP5L	74.7747	-0.15534	4.241e-01
CC2D1B	66.4044	-0.15536	3.500e-01
SEC16A	127.68	-0.15536	1.907e-01
UHMK1	191.333	-0.15541	1.126e-01
LINS1	37.1974	-0.15544	2.363e-01
SEL1L	261.734	-0.15549	1.244e-01
PPP1R12B	22.1315	-0.1555	4.399e-01
DNASE1	19.7902	-0.15562	4.629e-01		Yes
WDR47	36.4717	-0.15562	2.828e-01
FLI1	104.951	-0.15578	3.556e-01
BRCA1	22.4676	-0.15594	4.638e-01
ITGAM	529.031	-0.15598	2.510e-01
PSD4	59.0774	-0.15606	2.878e-01
LRRC58	119.071	-0.15607	1.560e-01
CD300C	224.654	-0.15608	4.840e-01
ZNF25	25.1673	-0.15612	2.471e-01
TLE3	183.252	-0.15614	4.160e-01
PABPC1L	9.16781	-0.15641	5.080e-01
MUC6	2.99014	-0.15642	8.118e-01		Yes
TAF13	81.8991	-0.15645	4.140e-01
PCNX3	58.2859	-0.15647	2.298e-01
NPIPB4	25.204	-0.15662	5.842e-01
NIN	206.203	-0.15662	1.862e-01
ANKRD40	71.4434	-0.15669	2.219e-01
REPIN1	61.2361	-0.15671	2.422e-01
ACADVL	603.38	-0.15673	2.083e-01
TEP1	69.4305	-0.15673	3.111e-01
R3HCC1L	62.8634	-0.15675	2.743e-01
ARMC5	20.3972	-0.15684	4.457e-01
NEURL2	6.59039	-0.1569	6.901e-01
HES6	15.5947	-0.15694	5.732e-01
SLC7A11	54.1348	-0.15694	8.329e-01
NXT2	22.8915	-0.15698	2.798e-01
FAR1	159.428	-0.15699	1.796e-01
TCEA2	41.8505	-0.15704	2.899e-01
MIDN	271.318	-0.1571	5.077e-01
CAPNS1	739.596	-0.1572	1.951e-01
TPRN	19.0789	-0.15722	4.565e-01
RNF38	70.6054	-0.15722	3.056e-01
FOXN3	197.506	-0.15723	2.419e-01
COX18	37.5806	-0.15742	2.492e-01
MIB1	29.071	-0.15744	3.683e-01
NLRC4	78.0263	-0.15745	3.149e-01
STARD13	28.9404	-0.15753	5.794e-01
ZNF772	4.68255	-0.15764	6.008e-01
TMF1	205.055	-0.15778	1.159e-01
ERC1	105.753	-0.15781	2.141e-01
ATMIN	56.8941	-0.15791	1.605e-01
GSAP	158.509	-0.15811	4.209e-01
LANCL1	16.0742	-0.15814	4.821e-01
OXSR1	157.819	-0.15819	4.797e-01
SNRK	56.6639	-0.15824	1.756e-01
SMAD6	10.5413	-0.1583	6.158e-01
AOAH	96.864	-0.15832	6.579e-01		Yes
RAB24	160.368	-0.15836	4.363e-01
NEK9	84.514	-0.15838	1.343e-01
RFX1	33.9408	-0.15842	3.810e-01
LILRA1	74.9256	-0.15851	7.628e-01
GPS2	82.3071	-0.15861	2.773e-01
GALNT1	217.601	-0.15869	2.514e-01
KLF9	147.725	-0.15872	6.225e-01
ARL14EP	75.7185	-0.15872	1.351e-01
SPRY1	27.1611	-0.15877	7.678e-01
ADNP2	51.5647	-0.15892	5.344e-01
ANKRD26	33.6047	-0.15901	3.618e-01
ZNF407	41.9723	-0.15902	4.323e-01
ANKRD36	24.4065	-0.15905	5.421e-01
NAP1L1	511.592	-0.15908	3.005e-01
PTGR2	8.20926	-0.15915	6.300e-01
RAB29	104.825	-0.15919	1.294e-01
PLAC8	236.94	-0.15924	7.753e-01
ZNF570	10.0315	-0.15931	5.077e-01
PRAF2	13.3034	-0.1594	4.954e-01
ZNF224	41.848	-0.15947	3.687e-01
LDB1	47.6592	-0.15949	3.717e-01
UNC13D	121.763	-0.15953	2.511e-01
ZFP92	6.22476	-0.15953	6.152e-01
ZNF212	14.868	-0.15958	2.970e-01
MPP3	6.90977	-0.15959	6.483e-01
STX2	73.5564	-0.15959	3.227e-01
BRD4	370.281	-0.15961	1.896e-01
ANKRD6	8.25637	-0.15963	5.233e-01
DUS1L	159.349	-0.15967	3.725e-01
PIK3CD	86.6476	-0.1598	3.293e-01
NPIPB11	3.53133	-0.15984	7.244e-01
BORA	9.55031	-0.15987	4.240e-01
OSCAR	259.69	-0.15995	4.551e-01
SGSM3	12.9013	-0.16006	3.636e-01
PIK3CG	34.9143	-0.16006	4.500e-01
LMO4	200.347	-0.16007	3.102e-01
IP6K1	51.0932	-0.16023	1.840e-01
ADGRE5	952.627	-0.16024	5.032e-01		Yes
TIMP2	1080.41	-0.16032	3.825e-01		Yes
ZZEF1	132.655	-0.16034	2.158e-01
RBM6	178.904	-0.16049	2.059e-01
AKAP13	627.804	-0.1605	2.744e-01
SMAP2	376.892	-0.16054	5.233e-01
KCTD20	149.839	-0.1606	2.079e-01
TRIM4	92.2618	-0.16068	8.427e-02
PROCA1	9.13519	-0.16069	5.513e-01
CCDC18	50.576	-0.16075	2.905e-01
MINCR	14.5127	-0.16094	5.454e-01
LIMD1	49.6673	-0.16095	3.648e-01
KMT5B	111.673	-0.16105	9.784e-02
CCDC154	5.3661	-0.16108	6.074e-01
SLF2	95.9101	-0.16114	2.366e-01
NCAPH	3.41539	-0.16117	7.753e-01
HSPBAP1	46.4953	-0.16122	3.141e-01
NR4A2	117.696	-0.16131	8.103e-01
SHMT1	15.3479	-0.16132	6.356e-01
TMEM127	228.348	-0.1614	7.410e-02
SRF	84.6927	-0.16142	3.504e-01
NECTIN1	16.8222	-0.16147	3.130e-01		Yes
KLHL28	60.1929	-0.16153	3.621e-01
NDOR1	21.9016	-0.16162	2.690e-01
NEDD9	66.4073	-0.16166	6.427e-01
RNGTT	59.2004	-0.16168	1.841e-01
CTDNEP1	459.941	-0.16172	2.168e-01
C2CD5	70.0677	-0.16172	3.118e-01
PPARA	39.3528	-0.16174	3.241e-01
GATAD2B	76.7352	-0.16176	2.145e-01
PELI3	33.8545	-0.16182	5.033e-01
SELENOP	16.3105	-0.16182	8.401e-01		Yes
ZNF398	27.0517	-0.16186	2.617e-01
MIGA2	22.2932	-0.16187	3.996e-01
FZR1	44.8355	-0.16192	3.623e-01
CCDC66	39.5457	-0.16205	2.101e-01
RAB33B	22.5977	-0.16207	3.138e-01
ZNF510	8.5265	-0.16222	4.549e-01
AHDC1	11.4084	-0.16225	5.416e-01
ZMYND8	89.3398	-0.16226	2.239e-01
IDS	329.11	-0.16228	2.387e-01
INO80D	76.3947	-0.16229	2.629e-01
XPO1	313.334	-0.1624	1.542e-01
DZANK1	4.51053	-0.16243	6.208e-01
NPEPPS	264.738	-0.16246	2.460e-01
GRAMD1B	40.8555	-0.16248	5.718e-01
UBXN7	62.0104	-0.16263	3.007e-01
FOSB	358.285	-0.16265	8.141e-01
NPAT	40.9205	-0.16267	2.632e-01
GANC	39.9767	-0.16291	3.107e-01
ELMSAN1	96.3327	-0.16292	3.074e-01
ZNF627	15.4521	-0.16294	3.879e-01
ARHGAP32	9.89888	-0.16298	5.350e-01
USP34	136.69	-0.16304	2.232e-01
CDK1	8.20755	-0.16307	7.632e-01
PTCD3	66.5101	-0.16309	1.181e-01
GLTP	158.335	-0.16319	1.882e-01
PNISR	348.294	-0.16324	1.806e-01
FLYWCH1	26.5819	-0.16325	4.440e-01
FGR	820.05	-0.16326	3.566e-01
RAMP1	5.76275	-0.16331	8.486e-01
POR	312.791	-0.16346	2.768e-01
PMP22	332.213	-0.16351	6.175e-01
KIAA1211L	12.0013	-0.16355	5.997e-01
DTNA	6.9519	-0.16364	7.066e-01
CXXC1	94.7027	-0.1637	1.162e-01
RFNG	75.8868	-0.16377	3.118e-01
URB2	17.2396	-0.16386	3.770e-01
GATM	8.51345	-0.16401	7.602e-01
WDHD1	9.03274	-0.16403	5.496e-01
CDKN2B	19.3476	-0.16405	7.431e-01
S100P	84.5186	-0.16407	7.526e-01
SLC2A13	27.8059	-0.16412	3.070e-01
S100PBP	42.0983	-0.16417	2.984e-01
SGCB	3.22459	-0.1642	7.366e-01
SYNE3	75.3841	-0.16429	5.213e-01
CEP120	31.0883	-0.16438	3.770e-01
ZDHHC5	117.736	-0.16441	1.013e-01
INPPL1	99.4349	-0.16443	2.592e-01
SENP5	65.5361	-0.16456	1.741e-01
EIF4A2	357.115	-0.16457	2.525e-01
FBXO3	39.1552	-0.16464	1.315e-01
ATP10D	61.3347	-0.16493	2.833e-01
LRRC45	15.7108	-0.16503	4.897e-01
ZNF219	24.0077	-0.16504	4.566e-01
CCDC126	35.0807	-0.16506	1.522e-01		Yes
ZNF500	13.241	-0.16509	4.032e-01
TNKS	39.6309	-0.16511	2.423e-01
TMBIM4	130.294	-0.16519	2.132e-01
HEATR3	84.6006	-0.16519	1.826e-01
KRBA2	9.41742	-0.16523	5.359e-01
NHLRC2	42.7709	-0.16525	2.014e-01
HAUS6	44.4125	-0.16531	2.147e-01
PKN2	161.449	-0.1654	3.611e-01
CCDC159	64.3966	-0.16541	1.971e-01
STK32C	72.5691	-0.16544	2.460e-01
LEMD3	48.1017	-0.16577	1.585e-01
SBF2	131.327	-0.1658	3.461e-01
FSD1L	38.3246	-0.16581	4.174e-01
DAPK1	251.429	-0.16596	2.249e-01
SSBP4	229.992	-0.16596	3.144e-01
AQR	83.7134	-0.16599	9.798e-02
AKAP17A	110.457	-0.16603	3.141e-01
MED20	19.3625	-0.16607	2.282e-01
RTN4R	9.09544	-0.16607	7.622e-01
APPBP2	65.7465	-0.16611	8.807e-02
DPP8	109.957	-0.16613	7.298e-02
TP53INP2	32.4832	-0.16618	6.707e-01
ZNF160	40.7422	-0.16619	3.172e-01
PLEKHA1	34.4489	-0.16649	2.512e-01
HELZ	123.461	-0.16651	2.020e-01
TMPO	170.342	-0.16652	3.621e-01
GPR160	29.5753	-0.16657	5.829e-01
CD93	287.054	-0.16658	7.410e-01
SLC35E1	96.6655	-0.16659	1.946e-01
TES	156.32	-0.16659	4.510e-01
SLU7	125.794	-0.16667	8.424e-02
FBXO34	76.0968	-0.16675	3.057e-01
AHNAK	1971.31	-0.1668	3.152e-01
PTPN12	508.806	-0.16684	3.915e-01
GAK	178.987	-0.16689	2.136e-01
YES1	5.97724	-0.16692	7.783e-01
KMT2C	305.715	-0.16696	1.377e-01
MTMR10	61.6635	-0.167	1.689e-01
NOP53	349.19	-0.167	2.579e-01
ZC3H3	44.0987	-0.16704	2.930e-01
SPINK1	192.602	-0.16704	8.110e-01		Yes
TOR4A	74.2139	-0.16709	2.465e-01
NLK	26.6739	-0.16712	2.426e-01
PRDM15	16.0817	-0.1672	2.608e-01
C9orf3	10.4612	-0.16725	4.552e-01
KNTC1	10.1506	-0.16733	5.427e-01
A1BG	131.085	-0.16737	4.585e-01		Yes
HEXIM1	68.1169	-0.16739	3.252e-01
CBL	223.098	-0.16749	1.550e-01
CCDC6	135.076	-0.16752	2.255e-01
ZFP36L1	931.058	-0.16755	5.598e-01
SSBP2	20.5651	-0.16756	5.383e-01
GEN1	15.3736	-0.16762	3.868e-01
PIK3C3	70.58	-0.16762	1.400e-01
ANKHD1-EIF4EBP3	8.24264	-0.16766	4.337e-01
USP36	90.4793	-0.16773	3.809e-01
LRRC8B	23.7725	-0.16773	4.440e-01
EBLN2	9.05314	-0.16777	6.806e-01
VILL	9.44244	-0.16778	5.730e-01
KREMEN1	21.3519	-0.1678	7.582e-01
HCFC2	26.2005	-0.16782	2.238e-01
TRIM41	41.6371	-0.16783	2.281e-01
SYNE1	45.1016	-0.16784	4.728e-01
MAP3K12	12.5197	-0.16787	4.713e-01
STAG1	86.1565	-0.1679	1.421e-01
SP4	16.9039	-0.16795	3.995e-01
TROVE2	132.901	-0.16796	7.410e-02
GAB2	91.661	-0.16799	4.672e-01
FANCC	5.47524	-0.16815	4.941e-01
ADCY9	11.8593	-0.16815	4.835e-01
SEC31A	288.794	-0.16816	2.758e-02	Up in Bacteria
REXO1	60.7532	-0.16827	3.181e-01
VSIG10	10.4566	-0.16827	5.800e-01
COMMD7	50.371	-0.16829	3.558e-01
NAXD	29.7181	-0.16834	1.651e-01
ZNF396	3.03672	-0.16839	6.938e-01
SMURF2	48.4292	-0.16842	2.884e-01
VRK1	30.5418	-0.16843	2.290e-01
CHP1	212.687	-0.1685	1.135e-01
CRYZ	40.2453	-0.16864	6.339e-01
ADGRE2	262.501	-0.16868	6.534e-01
ARID3A	105.473	-0.16872	4.456e-01
FAM126B	55.4205	-0.16879	3.408e-01
UBA6	113.805	-0.16883	2.829e-01
CAB39L	14.148	-0.16892	4.899e-01
DCUN1D1	83.4652	-0.16896	1.034e-01
NAT9	59.2407	-0.16932	1.281e-01
MICAL2	57.5712	-0.16941	3.768e-01
CRACR2A	11.3108	-0.16943	4.478e-01
C19orf25	162.136	-0.16954	1.545e-01
SEMA3C	137.144	-0.16956	4.549e-01		Yes
SMAD7	87.6883	-0.16964	2.729e-01
BAHD1	27.4712	-0.16969	2.472e-01
TLR6	57.717	-0.16977	3.636e-01
TMEM41B	73.6178	-0.16979	4.013e-01
TRERF1	17.6031	-0.16983	5.058e-01
FAM98C	46.6514	-0.16989	2.130e-01
INPP5E	17.6521	-0.16995	3.815e-01
SUZ12	167.369	-0.16998	1.836e-01
CREBBP	148.376	-0.17002	2.110e-01
FAM53A	3.10617	-0.17002	6.665e-01
ZNF385A	233.742	-0.17004	4.530e-01
FBXO21	51.511	-0.17009	1.034e-01
PHF20L1	208.137	-0.1701	2.879e-01
CDKN2A	11.7143	-0.17015	6.699e-01
KCTD12	734.876	-0.17015	1.998e-01
MARCH6	109.52	-0.17019	1.251e-01
C6orf62	368.271	-0.17026	2.096e-01
ARAF	105.952	-0.17028	3.859e-02	Up in Bacteria
DEPDC5	30.6456	-0.1703	2.492e-01
CHMP4A	64.5318	-0.17031	3.118e-01
LMNA	1614.32	-0.17043	6.565e-01
ZNF276	60.7044	-0.1705	2.930e-01
ZMYM3	16.235	-0.17053	4.228e-01
XPO4	48.4468	-0.17077	1.816e-01
CFD	889.777	-0.17077	5.893e-01		Yes
ASGR1	342.173	-0.1708	4.319e-01		Yes
GABPA	59.1361	-0.17085	7.204e-02
SEC23A	81.3879	-0.17088	7.446e-02
ITGAX	767.899	-0.17099	4.740e-01
SMCR8	74.4263	-0.17099	1.329e-01
NBR1	115.376	-0.17101	1.059e-01
UBE2H	157.194	-0.17101	3.769e-01
ZNF76	36.3646	-0.17103	2.594e-01
CEP295	30.8392	-0.17105	3.496e-01
SOX4	96.2584	-0.17105	4.835e-01
HIST1H2BH	5.29934	-0.17106	7.506e-01
SLC9A6	36.1782	-0.17113	1.422e-01
EXOC3	118.744	-0.17117	1.301e-01
SPICE1	16.8909	-0.17124	3.374e-01
CHD6	52.8161	-0.17137	2.182e-01
KIAA1841	37.381	-0.17153	2.942e-01
SH3KBP1	234.62	-0.17161	2.867e-01
FAAP100	38.9409	-0.17162	2.641e-01
IFNAR1	335.994	-0.17169	2.204e-01
OPA1	116.373	-0.17181	9.929e-02
PNPLA6	464.863	-0.17185	2.944e-01
YY2	3.23162	-0.17192	6.054e-01
CENPB	125.589	-0.17196	1.463e-01
SEC14L1	242.397	-0.17202	1.140e-01
ZNF568	13.1874	-0.17208	3.536e-01
KLHL29	3.17117	-0.1721	7.756e-01
SLC2A1	15.381	-0.17218	7.385e-01
EDRF1	46.7564	-0.1722	1.301e-01
LARP4B	185.961	-0.17225	1.105e-01
R3HDM2	162.732	-0.17227	3.928e-01
POGZ	111.726	-0.17232	9.379e-02
NCOA2	54.2298	-0.17237	2.917e-01
WDR37	69.2613	-0.17256	1.369e-01
NCOA6	70.4473	-0.17259	1.076e-01
PDCD7	110.673	-0.17259	1.628e-01
SLC35D1	16.8125	-0.17287	2.849e-01
FAM76A	43.3889	-0.17288	1.047e-01
MYO5A	164.304	-0.17288	2.543e-01
ZNF148	127.828	-0.17296	6.180e-02
KLF3	256.299	-0.17302	2.030e-01
PIK3C2A	74.5004	-0.17312	1.756e-01
RASSF8	7.03568	-0.17315	6.472e-01
ZFC3H1	189.288	-0.17316	3.768e-01
ZNF383	16.2549	-0.17318	2.998e-01
FOXP1	142.752	-0.17322	3.394e-01
OSBPL3	59.5023	-0.17323	2.755e-01
ADAT3	20.0744	-0.17339	3.963e-01
NF1	103.939	-0.17364	2.626e-01
PIK3R1	265.125	-0.17365	2.771e-01
CLN5	35.3554	-0.17366	2.344e-01
SPESP1	2.84725	-0.17367	8.121e-01		Yes
ADAM28	23.3234	-0.17371	7.251e-01		Yes
ZNF746	51.1273	-0.17376	3.170e-01
NUP153	75.5366	-0.17399	1.383e-01
WDR6	73.6192	-0.17411	3.209e-01
ATG4B	116.894	-0.17419	1.806e-01
SYNJ2	46.5605	-0.17421	6.071e-01
DAXX	72.152	-0.17431	1.613e-01
PRSS23	7.32485	-0.17434	8.013e-01		Yes
FOS	3399.63	-0.17441	5.965e-01
CERS4	6.81367	-0.17444	7.277e-01
SETD1A	41.1719	-0.17453	2.177e-01
HCG11	34.0495	-0.17454	2.040e-01
STRADA	28.5077	-0.17458	2.492e-01
PBLD	5.32742	-0.17471	5.806e-01
ZNF589	17.6609	-0.17479	4.549e-01
FMO5	9.51559	-0.1748	5.888e-01
RFXAP	11.6171	-0.17489	4.566e-01
PRKAA1	85.8666	-0.17494	1.529e-01
AP1G1	128.084	-0.17501	1.480e-01
MBD5	44.013	-0.17514	2.410e-01
PLCB2	144.102	-0.17514	3.657e-01
ZNF236	34.9005	-0.17522	1.595e-01
WDR73	49.5166	-0.17526	1.629e-01
AMMECR1L	28.809	-0.17531	1.895e-01
CPSF4	32.8522	-0.17531	1.346e-01
PABPC1	2649.96	-0.17564	1.288e-01
SMYD4	31.7096	-0.17567	3.373e-01
SH3BP5	273.526	-0.17571	4.494e-01
APPL2	35.8087	-0.17576	2.335e-01
ARID2	64.5508	-0.17579	1.422e-01
ARL6IP1	222.982	-0.17581	2.049e-01
ZNF606	13.0794	-0.17583	4.290e-01
NFIL3	107.502	-0.17586	5.771e-01
TAB2	140.172	-0.17588	3.056e-01
PHC2	274.909	-0.1759	5.326e-01
C17orf80	28.9099	-0.1759	3.124e-01
TNS1	134.064	-0.17591	4.570e-01
ZNF579	37.5003	-0.17592	3.824e-01
MFSD14C	80.2385	-0.17607	2.376e-01
LNPK	71.1837	-0.17614	2.172e-01
RNF146	86.1559	-0.17615	1.629e-01
EPB41	65.6654	-0.17628	2.260e-01
NLRX1	20.6547	-0.17631	4.344e-01
ACER3	198.335	-0.17642	1.137e-01
CROCC	13.8007	-0.17649	4.247e-01
SLC12A2	16.1868	-0.1765	3.999e-01
CCDC130	108.118	-0.17664	1.060e-01
ST18	7.63311	-0.17665	7.725e-01
SLC36A4	108.826	-0.1767	3.053e-01
MOB2	76.7314	-0.17676	1.032e-01
PIGQ	33.136	-0.17713	2.329e-01
SLC25A24	526.332	-0.17721	1.850e-01
ATF2	88.9116	-0.17733	1.308e-01
IMPAD1	147.464	-0.17736	9.946e-02
DDHD1	102.694	-0.17742	4.844e-01
ATXN7	4.58909	-0.17751	6.129e-01
MOB3A	169.346	-0.17755	1.951e-01
PLEC	958.251	-0.17759	2.747e-01
SGK494	8.87698	-0.17762	5.190e-01
GGA2	183.299	-0.17766	1.833e-01
MAVS	75.307	-0.17778	1.460e-01
MIR29B2CHG	26.4242	-0.17779	6.074e-01
LRP1	913.955	-0.17784	1.057e-01
ZNF641	43.8034	-0.17794	1.762e-01
SNX16	29.7145	-0.17795	3.339e-01
MARCH7	144.194	-0.17796	1.245e-01
RIOK3	386.024	-0.17797	1.600e-01
UBE2O	41.6107	-0.17805	2.808e-01
RANBP9	68.6279	-0.17811	2.478e-01
MYO9B	505.633	-0.17813	2.884e-01
INTS8	48.8062	-0.17815	1.861e-01
PDZD8	61.8147	-0.17815	1.840e-01
KHSRP	145.665	-0.17821	1.324e-01
CEP76	11.4565	-0.17827	3.605e-01
HMBOX1	42.223	-0.1783	2.604e-01
MALT1	116.717	-0.17848	4.720e-01
SNX32	5.13383	-0.17851	7.182e-01
C1orf159	13.2784	-0.17854	3.504e-01
DHX33	47.3817	-0.1786	1.806e-01
ACVR1	39.0244	-0.17865	3.510e-01
ZNF429	17.953	-0.17869	4.166e-01
NMB	193.058	-0.17875	7.090e-01		Yes
SIAE	15.5483	-0.17885	3.125e-01
RHOT2	97.1069	-0.17891	2.111e-01
STAM2	85.4523	-0.17894	1.672e-01
MTERF2	7.00013	-0.17906	5.097e-01
KAT6B	59.3278	-0.1792	1.604e-01
USP3	328.413	-0.17945	8.974e-02
TOB1	65.2197	-0.17949	4.595e-01
KAT2B	34.224	-0.17956	3.512e-01
TECPR2	24.6372	-0.17962	2.195e-01
DDX39B	79.0769	-0.17962	3.717e-01
GFPT1	77.2646	-0.17971	1.655e-01
FRAT2	126.06	-0.17974	2.761e-01
TRIM37	46.5323	-0.1798	1.968e-01
NCBP3	115.496	-0.1798	1.514e-01
ATP5MGL	2.90874	-0.17987	6.418e-01
R3HDM4	178.888	-0.1799	2.899e-01
FAM20B	39.3938	-0.1799	1.117e-01
SLC29A1	46.9948	-0.17997	6.288e-01
GNAS	1589.08	-0.17998	2.339e-01
TRAPPC6A	99.3909	-0.18	4.991e-01
SLC12A6	146.05	-0.18009	1.213e-01
TRMT13	39.1374	-0.18011	1.704e-01
ARAP1	332.481	-0.18012	2.203e-01
PDS5A	212.248	-0.18019	5.830e-02
CREBRF	99.3422	-0.18019	5.153e-01
HP1BP3	455.855	-0.18025	2.696e-02	Up in Bacteria
MED18	27.1038	-0.18027	2.249e-01
OSGIN2	71.8786	-0.18031	2.752e-01
FUK	17.842	-0.18049	2.712e-01
AP4E1	35.0736	-0.18056	2.531e-01
TFCP2	50.9492	-0.1806	1.034e-01
KHDC4	50.4738	-0.18062	2.949e-01
KLF16	70.2808	-0.18067	1.765e-01
PARN	54.8144	-0.18068	1.181e-01
ACAD10	25.762	-0.18072	2.152e-01
WASHC1	188.659	-0.18073	1.771e-01
NRARP	7.80877	-0.18081	8.687e-01
FCRLB	25.7126	-0.18087	5.592e-01
LRG1	31.576	-0.18089	8.041e-01		Yes
MCM7	32.6472	-0.18104	3.104e-01
TAF4B	10.6554	-0.18109	4.558e-01
TMEM131	165.125	-0.18113	1.901e-01
C11orf96	32.6653	-0.18116	9.057e-01
RB1CC1	187.058	-0.18121	1.620e-01
ZNF594	7.68314	-0.18146	5.235e-01
MGAT4B	131.206	-0.18147	2.489e-01
SOWAHD	55.5544	-0.18155	5.630e-01
TMEM79	16.1813	-0.1816	2.824e-01
ZDHHC2	78.9573	-0.18166	2.540e-01
NRF1	27.299	-0.18176	2.110e-01
AMFR	73.2091	-0.18194	1.870e-01
PRRC2B	173.789	-0.18205	1.251e-01
MIA2	132.166	-0.18212	1.326e-01
RRN3	74.1361	-0.18217	1.907e-01
DENND6A	52.9747	-0.18226	2.205e-01
ADCY7	156.881	-0.18228	1.479e-01
CPSF7	92.3417	-0.18232	9.689e-02
MORC3	160.746	-0.18236	1.091e-01
KCTD2	30.0024	-0.18236	2.350e-01
EVI5	113.174	-0.1824	9.678e-02
SGPL1	98.3078	-0.18254	2.630e-01
SLC35A3	29.1926	-0.1826	2.249e-01
MEF2D	91.0643	-0.18263	4.647e-01
GLT1D1	54.9043	-0.18265	5.150e-01		Yes
CXCL3	945.295	-0.18271	7.899e-01		Yes
CHD7	46.2338	-0.18281	4.108e-01
RHOQ	378.942	-0.18287	4.199e-01
LILRA6	197.419	-0.18289	4.410e-01
ZCCHC14	28.8287	-0.183	3.825e-01
LMBRD2	32.273	-0.18309	2.393e-01
EXT1	33.2249	-0.18311	5.122e-01
GID4	30.9627	-0.18314	1.913e-01
GPR146	3.75656	-0.18319	6.935e-01
RRAS	261.879	-0.18321	3.959e-01
CCR2	89.2742	-0.18323	6.390e-01
ST14	265.421	-0.18328	3.804e-01
TRPV1	3.68279	-0.18331	6.273e-01
QPRT	3.89698	-0.18335	6.715e-01
SLAIN2	233.498	-0.18336	1.613e-01
ZNF141	23.7801	-0.1834	3.369e-01
DCAF8	63.7613	-0.18348	8.739e-02
MAPK14	140.275	-0.18349	1.321e-01
DCAF10	68.7555	-0.18352	6.668e-02
AK9	10.4207	-0.18362	4.522e-01
HSPH1	1252.19	-0.18364	7.747e-01
USF1	74.1195	-0.18382	2.393e-01
JMJD1C	339.64	-0.18385	1.614e-01
TAOK2	47.5462	-0.18398	1.793e-01
TRA2A	133.826	-0.184	3.129e-01
MSANTD4	29.636	-0.18409	1.438e-01
TLCD2	10.783	-0.18411	6.562e-01
PARG	63.2695	-0.18426	2.110e-01
MKL2	27.8327	-0.18429	3.579e-01
OSBP	109.455	-0.18434	1.868e-01
RBM33	141.436	-0.18441	1.124e-01
FRS2	28.4947	-0.18443	1.880e-01
ARHGAP5	59.2874	-0.18455	2.236e-01
HGSNAT	97.3336	-0.18455	2.052e-01
PRDM2	140.008	-0.1847	1.250e-01
LILRA4	5.30657	-0.1848	7.198e-01
SLC2A4RG	49.673	-0.18486	4.697e-01
GNA15	294.667	-0.18488	4.764e-01
KIF22	104.519	-0.18493	3.141e-01
ACO1	53.9695	-0.1851	4.389e-01
APBB1IP	478.471	-0.18516	7.877e-02
RSBN1	94.4243	-0.18516	1.009e-01
NET1	14.6267	-0.18519	5.997e-01
PRKAR2B	53.5017	-0.18522	5.413e-01
KCNK6	132.731	-0.18534	1.865e-01
EIF4G3	177.507	-0.18541	1.756e-01
ZNF251	11.6284	-0.18553	3.337e-01
ZNF75D	16.7195	-0.18562	2.670e-01
C20orf194	63.4168	-0.18563	1.810e-01
KDM7A	90.9336	-0.18566	5.043e-01
DCUN1D4	19.2479	-0.18586	3.241e-01
GBE1	55.6287	-0.18595	4.403e-01
USP24	71.0674	-0.18622	1.304e-01
FLT3	21.0474	-0.18627	7.720e-01
ZNF557	28.9828	-0.18629	1.222e-01
ARID3B	25.7764	-0.18636	4.185e-01
SIPA1L1	97.265	-0.1864	6.339e-01
ANXA1	3309.47	-0.18654	4.566e-01		Yes
RBM48	37.245	-0.18664	1.805e-01
ZBTB33	40.3131	-0.18678	1.980e-01
ESRRA	107.296	-0.18681	1.757e-01
PGGT1B	80.9862	-0.18689	6.429e-02
WAS	431.921	-0.18694	1.351e-01
PPIP5K2	162.882	-0.18704	1.462e-01
GLI4	15.6784	-0.18705	3.899e-01
MBNL1	709.193	-0.18715	1.086e-01
MARK2	137.421	-0.1873	1.620e-01
RUNDC1	31.398	-0.18732	1.310e-01
PIK3R5	225.176	-0.18734	2.755e-01
SLC6A8	10.8633	-0.18748	6.686e-01
DPY19L4	19.6216	-0.18749	2.370e-01
RAPGEF1	372.948	-0.18752	2.363e-01
ESPL1	4.72931	-0.18757	7.246e-01
KPNA5	19.2367	-0.18766	3.680e-01
CSF2RA	157.379	-0.1877	1.882e-01		Yes
AKNA	105.468	-0.18778	3.154e-01
FRMD8	52.8278	-0.18779	3.002e-01
APC	128.889	-0.18791	9.292e-02
FOXP4	40.3039	-0.18798	2.396e-01
DNAAF4	39.2056	-0.18798	6.609e-01
MCM8	9.03654	-0.18809	4.020e-01
TRIOBP	118.137	-0.18813	1.251e-01
ATXN1L	41.3959	-0.18824	2.237e-01
GBA2	60.8993	-0.18828	1.251e-01
KLHDC10	57.1631	-0.18839	6.096e-02
BAZ2B	182.291	-0.18847	1.783e-01
LMNTD2	3.28975	-0.18852	6.730e-01
ROCK1	652.083	-0.18857	4.240e-02	Up in Bacteria
ERCC6L2	46.2428	-0.18857	1.577e-01
ZNF585A	13.9547	-0.18866	4.374e-01
CLASP1	40.0525	-0.18868	1.759e-01
STK10	224.228	-0.18874	3.056e-01
SLC25A44	39.6264	-0.18875	1.315e-01
WIPF2	103.814	-0.18889	1.103e-01
LRRK1	87.7016	-0.18893	2.120e-01
EVA1B	127.724	-0.18897	4.064e-01
FCHO2	137.457	-0.18912	3.476e-01
SLC38A10	201.823	-0.18924	1.053e-01
VPS54	31.8895	-0.18924	1.495e-01
CTF1	3.90869	-0.18927	6.056e-01		Yes
SERINC1	361.773	-0.18932	1.631e-01
NOA1	32.9048	-0.18946	2.183e-01
GADD45G	106.515	-0.18947	4.799e-01
FNBP1L	6.41933	-0.18949	6.124e-01
NRIP1	255.939	-0.18949	2.492e-01
LRRFIP1	1955.46	-0.18953	1.301e-01
ST6GALNAC6	4.00162	-0.1897	6.356e-01
TNIP3	313.09	-0.18972	8.620e-01
BMP2K	253.353	-0.18974	2.730e-01
PMF1	27.6541	-0.18979	3.383e-01
EIF4ENIF1	36.2844	-0.18989	1.310e-01
UHRF2	45.3692	-0.18996	2.052e-01
PDE3B	54.5351	-0.18998	3.520e-01
ZCCHC3	36.699	-0.19003	1.526e-01
GIN1	15.1777	-0.19005	2.252e-01
ZNF8	7.51373	-0.19013	3.478e-01
ZNF91	45.3016	-0.19014	2.212e-01
NDUFB8	59.0479	-0.19015	3.719e-01
ARHGEF6	62.592	-0.19031	2.743e-01
MAP2K3	291.042	-0.19039	5.356e-01
PPIF	465.169	-0.19045	5.823e-01
ZNF512B	8.12762	-0.19046	5.383e-01
MYO1G	410.3	-0.19075	5.911e-01
TYW5	23.0804	-0.19076	1.530e-01
RECQL	193.66	-0.19076	8.470e-02
TMCO3	116.112	-0.1908	1.374e-01
BTBD19	34.5419	-0.19082	5.272e-01
ZNF184	8.95222	-0.19089	3.695e-01
QSER1	71.4775	-0.191	1.394e-01
DNAJB1	1384.04	-0.19112	8.147e-01
EDNRB	20.7538	-0.19133	7.733e-01
ZNF92	20.6258	-0.19134	3.305e-01
RAB40C	23.0977	-0.19137	2.265e-01
TET3	98.9977	-0.19143	2.345e-01
NOTCH2	176.396	-0.19158	3.170e-01
RASL10A	6.69563	-0.19167	7.604e-01
ZNF777	12.2392	-0.19172	3.868e-01
AMN1	16.941	-0.19172	3.489e-01
DYRK1A	94.6933	-0.19173	2.404e-01
AKAP11	67.5591	-0.19175	1.808e-01
ZNF280C	7.50995	-0.19189	3.717e-01
MOGS	114.226	-0.192	1.438e-01
PAXIP1	18.8001	-0.19209	1.901e-01
ZNF639	62.2	-0.19214	9.912e-02
NBPF14	137.383	-0.19223	4.949e-01
FBXL5	255.759	-0.19225	1.181e-01
CCDC121	4.74028	-0.19238	6.411e-01
CNOT3	72.3109	-0.19238	1.340e-01
CAPN7	128.45	-0.19243	1.523e-01
ADGRE1	15.11	-0.19243	7.923e-01
PLAGL2	40.8888	-0.19246	4.697e-01
MAF	156.1	-0.19252	4.531e-01
SMAD5	74.45	-0.19269	1.056e-01
ZDHHC18	36.3287	-0.1927	1.901e-01
SMARCA2	147.738	-0.19272	9.681e-02
CASP2	25.0533	-0.19273	1.849e-01
GNE	19.9059	-0.19279	1.870e-01
CCDC149	22.9323	-0.19283	3.891e-01
PRMT3	40.4566	-0.19284	1.550e-01
PPP1R3F	8.89986	-0.19292	3.825e-01
ALDH3B1	151.064	-0.19293	1.627e-01
HHEX	94.9548	-0.19294	3.138e-01
ZFP14	25.6435	-0.19294	3.648e-01
APOOL	44.815	-0.19303	1.637e-01
UBOX5	14.6709	-0.19306	2.675e-01
ZBTB34	29.2433	-0.19311	1.575e-01
SPEN	236.677	-0.19333	1.315e-01
CYHR1	90.0784	-0.19334	1.075e-01
VPS13C	399.195	-0.19335	1.983e-01
ZNF563	5.33187	-0.19362	5.094e-01
CUL4B	45.8639	-0.1937	8.843e-02
MAPK1	309.76	-0.1937	2.290e-02	Up in Bacteria
CWF19L2	49.0035	-0.19372	2.991e-01
B3GAT2	2.97018	-0.19376	6.456e-01
ITGA7	21.8908	-0.19381	7.209e-01
CCNL2	141.57	-0.19384	1.526e-01
SLC6A6	239.008	-0.19395	3.138e-01
KIAA0232	105.423	-0.19404	1.128e-01
ZNF787	83.4572	-0.19408	2.712e-01
AP1S3	7.29684	-0.19409	7.119e-01
NUS1	246.648	-0.1941	1.953e-01
HIST1H2BG	8.07101	-0.19415	8.025e-01
TCF19	4.7111	-0.19417	6.704e-01
DCAF15	66.9043	-0.1944	1.854e-01
ANKS3	26.7126	-0.19447	2.236e-01
ATG2B	30.8351	-0.19449	1.542e-01
XRCC4	59.1869	-0.19455	1.784e-01
DHX34	52.0022	-0.19456	3.461e-01
TCF3	42.744	-0.19464	1.662e-01
NAA16	44.9204	-0.19477	1.446e-01
CYP1B1	168.028	-0.19477	7.119e-01
AGO2	139.799	-0.19498	4.069e-01
TNRC6A	86.5958	-0.19499	1.522e-01
SMAD1	15.345	-0.19507	4.562e-01
PRR7	11.0503	-0.19511	7.634e-01
ZNF486	7.35817	-0.19513	5.637e-01
HOMER3	178.603	-0.19518	3.514e-01
ARRDC4	407.101	-0.19529	4.265e-01
FBXO46	23.6612	-0.19531	1.990e-01
JARID2	154.312	-0.19534	5.359e-01
HSPA14	12.5517	-0.19554	2.613e-01
CAB39	250.427	-0.19558	9.140e-02
FAM234B	10.8813	-0.19559	2.878e-01
SETX	286.603	-0.1956	1.098e-01
KLHL8	64.0734	-0.19577	1.487e-01
BLOC1S3	25.1137	-0.19581	1.875e-01
HECA	204.151	-0.19581	4.995e-01
SH2D3A	7.07776	-0.19583	8.337e-01
FAM199X	60.547	-0.19591	4.252e-02	Up in Bacteria
FXYD1	4.81012	-0.196	6.874e-01
ECH1	146.302	-0.19604	2.492e-01
ZBED4	40.7689	-0.19606	8.881e-02
ZKSCAN7	4.34491	-0.19622	5.335e-01
ECT2	23.7292	-0.19622	2.551e-01
SMARCD2	109.57	-0.1963	9.470e-02
FKRP	11.722	-0.19636	3.510e-01		Yes
SPINK6	5.74331	-0.1964	7.719e-01		Yes
MYPOP	18.3559	-0.19659	2.629e-01
CATSPER2	7.73761	-0.1966	5.555e-01
NELFB	102.428	-0.19673	1.182e-01
FAM89A	145.442	-0.19675	5.490e-01
LPGAT1	160.253	-0.19683	8.082e-02
BORCS7	53.7696	-0.19688	2.380e-01
OGA	212.918	-0.19696	2.738e-01
SERPINH1	129.442	-0.19701	7.609e-01
TFPI	65.6428	-0.19713	7.634e-01		Yes
MBTPS1	95.7061	-0.19726	4.961e-02	Up in Bacteria
HIF1A	992.236	-0.19732	6.617e-01
SENP6	233.101	-0.19733	9.123e-03	Up in Bacteria
INPP4A	71.4345	-0.19734	2.392e-01
ERI2	20.6692	-0.19734	2.387e-01
ARFGEF1	178.248	-0.19741	8.359e-02
VAMP1	8.97938	-0.19747	6.057e-01
BIRC3	135.596	-0.19757	7.887e-01
TOP3B	29.02	-0.19762	1.986e-01
PCNX4	92.4006	-0.19768	1.281e-01
CHUK	63.9051	-0.19771	4.918e-02	Up in Bacteria
RBL2	102.519	-0.19773	1.162e-01
SAMD1	113.81	-0.19787	2.778e-01
SYNJ1	51.8688	-0.19787	1.209e-01
TMEM144	30.9724	-0.19794	3.457e-01
ATN1	52.7322	-0.19794	2.987e-01
DEPP1	5.98486	-0.19801	7.635e-01
ADK	115.538	-0.19805	2.346e-01
ZNF275	11.7132	-0.19809	2.166e-01
PCED1A	41.5905	-0.19818	2.203e-01
SIK3	114.633	-0.19821	4.862e-01
KMT2B	110.17	-0.19826	2.904e-01
SMC5	129.878	-0.19853	5.438e-02
TLE4	115.267	-0.19853	3.025e-01
SLC9A8	61.7728	-0.19861	4.140e-01
TTBK2	27.1197	-0.19866	2.812e-01
ZNF250	9.48964	-0.19869	4.145e-01
RBM4B	21.7619	-0.19872	1.532e-01
TBC1D8	66.5904	-0.19881	5.817e-01
SPAG1	7.09198	-0.19893	5.385e-01
WBP2NL	2.97664	-0.19911	5.782e-01
STAM	76.3098	-0.19911	8.247e-02
RIF1	161.53	-0.19912	8.247e-02
KCNJ15	44.4225	-0.19916	6.110e-01
CUL3	177.8	-0.19921	9.379e-02
SLFN11	278.378	-0.19958	2.492e-01
YY1	403.93	-0.19971	2.545e-02	Up in Bacteria
ZNF14	7.68488	-0.19977	3.868e-01
ADGRL1	3.14068	-0.1999	6.295e-01
FAN1	15.4295	-0.19996	4.023e-01
CXCL2	732.321	-0.20008	7.861e-01		Yes
CCNB1	10.4624	-0.20013	6.135e-01
SESN1	44.1809	-0.20014	4.138e-01
TSC2	58.9965	-0.20018	1.315e-01
NOTCH4	4.54174	-0.2002	5.460e-01
ZNF699	32.029	-0.20022	2.492e-01
KIAA2013	138.421	-0.20023	1.077e-01
CORO7	69.2847	-0.20045	2.828e-01
FUT11	45.8291	-0.20047	7.669e-02
VWA5A	74.4229	-0.20052	5.444e-01
TEX2	88.5846	-0.20066	3.597e-01
PDCD4	68.2845	-0.20072	3.882e-01
ATF6	169.015	-0.20081	2.032e-02	Up in Bacteria
LAT	52.8745	-0.20086	5.058e-01
SLC12A5	4.37136	-0.201	7.697e-01
KLHDC1	4.26146	-0.20106	5.476e-01
HNRNPD	577.303	-0.20106	1.057e-01
BBS12	4.07131	-0.20114	5.030e-01
KIAA1551	285.433	-0.20122	2.242e-01
TTC14	124.896	-0.20122	1.580e-01
RLIM	105.744	-0.20125	8.221e-02
ZKSCAN8	18.599	-0.2013	2.665e-01
TMOD2	30.8564	-0.20138	3.719e-01
SOCS5	20.2766	-0.20172	1.130e-01
ZSCAN25	14.672	-0.20181	1.826e-01
USP46	32.3985	-0.20183	2.110e-01
ZNF577	22.3247	-0.20183	2.828e-01
MXD4	98.9618	-0.20188	3.289e-01
ICE2	71.9249	-0.20192	5.604e-02
CARF	11.6965	-0.20201	4.262e-01
LNPEP	153.737	-0.20212	1.762e-01
SLC35E3	81.8982	-0.20228	2.969e-01
ATP11B	96.3884	-0.20229	1.651e-01
FBXW8	27.1027	-0.20235	2.620e-01
CC2D2A	3.30356	-0.20243	7.144e-01
USP25	154.699	-0.20246	1.209e-01
PRAM1	200.408	-0.20264	3.605e-01
ZNF513	41.7028	-0.20269	1.600e-01
CHMP1B	149.797	-0.20277	5.461e-01
C3orf58	116.939	-0.20291	1.913e-01
SPSB3	122.043	-0.20292	1.779e-01
MDM4	133.48	-0.20293	1.669e-01
TAF1C	34.6278	-0.20301	3.341e-01
ZNF805	12.8806	-0.20306	2.576e-01
EFCAB13	10.4401	-0.2032	4.870e-01
PTPN11	207.953	-0.20321	7.070e-02
TRAPPC2B	44.288	-0.20333	3.309e-01
FBXO5	10.8141	-0.2034	2.665e-01
PLEKHA7	35.927	-0.2034	5.965e-01
CLK1	166.765	-0.20342	5.800e-01
MAU2	59.5132	-0.20342	1.102e-01
GPRIN3	287.608	-0.20348	3.126e-01
ZNF280D	38.2757	-0.20366	1.034e-01
TMEM241	12.2698	-0.20369	2.248e-01
NOMO3	7.91314	-0.20372	4.182e-01
LAMB2	16.6845	-0.20389	6.281e-01		Yes
WNT2B	3.15302	-0.20391	6.166e-01		Yes
DGCR2	49.2268	-0.20392	1.053e-01
PPM1B	98.9764	-0.20398	8.937e-02
CLCN4	7.83907	-0.20404	6.901e-01
ZNF503	40.8219	-0.20406	3.302e-01
CEP85L	27.5287	-0.20413	3.672e-01
TEX14	8.4431	-0.20416	7.671e-01
DOCK11	165.582	-0.20418	1.414e-01
TAF4	30.0895	-0.20425	1.371e-01
HIST1H3H	7.7619	-0.20428	7.319e-01
RAB11FIP2	65.9705	-0.20433	6.088e-02
C21orf91	35.3612	-0.20441	2.353e-01
ZNF778	14.4667	-0.20442	1.987e-01
SMURF1	55.7964	-0.20445	2.063e-01
HK2	125.525	-0.20445	5.557e-01
TCF20	33.0085	-0.20447	1.262e-01
BIN2	169.98	-0.20453	1.603e-01
TSC22D3	700.009	-0.20461	4.662e-01
RPP25	48.1564	-0.20462	4.560e-01
PIGA	22.2215	-0.20464	4.931e-01
PLXNA3	46.8104	-0.20512	3.582e-01
FBXO9	172.477	-0.20532	7.699e-02
RPGR	35.3901	-0.20535	2.608e-01
SPATA2	14.4235	-0.20536	1.472e-01
ANKIB1	76.607	-0.20553	7.650e-02
HK3	348.473	-0.20567	2.738e-01
DGAT1	91.5796	-0.20568	1.009e-01
ZNF414	42.6675	-0.2057	1.460e-01
KDM4B	56.3391	-0.20575	1.992e-01
TBC1D10A	31.7744	-0.20594	2.841e-01
FAM107B	384.015	-0.20605	3.914e-01
NAPEPLD	26.6799	-0.20608	2.254e-01
ANKMY1	23.8141	-0.20621	1.946e-01
ASB7	26.8799	-0.20631	8.609e-02
PLXNA1	37.8865	-0.20632	3.868e-01
FBXO38	104.083	-0.20634	2.108e-01
DIS3	90.5546	-0.20643	3.183e-02	Up in Bacteria
B3GNT10	4.34058	-0.20656	4.384e-01
PPP1R15B	161.884	-0.20661	4.351e-01
KDM3B	93.748	-0.20671	7.410e-02
HDAC10	63.8256	-0.20673	1.672e-01
JAKMIP2	65.2923	-0.20678	6.297e-01
EML3	113.683	-0.20678	2.711e-01
CEBPA	219.366	-0.20697	3.843e-01
KAT6A	108.413	-0.20703	1.771e-01
PLPP3	135.395	-0.2072	5.077e-01
TTLL7	3.3074	-0.20725	6.944e-01
FAM131A	28.3897	-0.20726	2.265e-01
S100A12	1033.08	-0.20751	8.118e-01		Yes
PADI2	13.507	-0.20757	6.776e-01
PKD2	55.9692	-0.20766	2.445e-01
CCDC189	5.72579	-0.20769	5.800e-01
INPP1	111.467	-0.20775	1.522e-01
PTP4A2	554.352	-0.20778	3.468e-02	Up in Bacteria
ZMYM2	94.9873	-0.20781	1.783e-01
NCAPG	3.82616	-0.20781	6.812e-01
MON2	119.78	-0.20783	1.892e-01
RNF24	60.4888	-0.20784	3.126e-01
SPPL2B	28.7976	-0.20796	2.483e-01
DXO	24.2552	-0.20796	1.285e-01
ACVR1B	69.6159	-0.20803	1.662e-01
TIMP1	12121.5	-0.20809	6.850e-01		Yes
KIF21A	4.69995	-0.20813	6.585e-01
POLR2M	49.4778	-0.20818	6.693e-02
RABGAP1	72.4852	-0.20831	7.031e-02
TBX19	6.76892	-0.20832	5.271e-01
PKP4	16.1891	-0.20843	2.521e-01
FOXO3	117.08	-0.20846	3.680e-01
NKRF	20.1289	-0.20856	3.467e-01
IL1B	1878.4	-0.2086	8.200e-01		Yes
C1RL	48.9196	-0.20862	2.752e-01		Yes
CHRNE	8.95281	-0.20863	6.317e-01
PWWP2A	61.8133	-0.20868	8.082e-02
DBT	27.7735	-0.20872	1.369e-01
MTA1	54.8324	-0.20897	1.298e-01
ZNF616	11.7907	-0.20915	3.143e-01
STIM2	49.087	-0.20919	1.323e-01
EMSY	34.7711	-0.20919	9.134e-02
NFATC2IP	130.3	-0.20929	1.826e-01
CHST7	37.537	-0.2093	6.246e-01
ZNF264	50.3639	-0.20936	4.856e-02	Up in Bacteria
TTC21B	21.1725	-0.20937	2.809e-01
VAV3	169.674	-0.20939	3.253e-01
ALDH1L2	8.37072	-0.2094	6.361e-01
PAN2	29.1375	-0.2094	2.110e-01
KCTD15	10.5279	-0.20946	4.788e-01
ATAD5	18.5424	-0.20946	3.408e-01
KBTBD7	17.9082	-0.20974	3.242e-01
CYFIP2	22.3898	-0.2098	4.351e-01
ORAOV1	44.7002	-0.20989	1.009e-01
HSD17B1	4.47522	-0.2099	4.206e-01
SFT2D3	24.0499	-0.20993	2.020e-01
SLA	425.487	-0.21	3.375e-01
C1orf112	6.08969	-0.21003	4.351e-01
SOWAHC	59.9312	-0.21013	2.991e-01
NTSR1	15.6193	-0.21014	7.666e-01
YIPF4	141.505	-0.21015	6.407e-02
CCDC138	4.64107	-0.21023	4.791e-01
PSMA2	29.0305	-0.21034	3.307e-01
WDR92	5.91203	-0.21036	4.348e-01
HGS	186.779	-0.2104	2.031e-01
FBXW4	30.2159	-0.21041	1.796e-01
PEX6	44.1683	-0.21056	2.980e-01
ZNF609	55.6849	-0.21073	1.213e-01
SELENOO	71.9408	-0.21089	2.846e-01
ARPC4	346.126	-0.21091	3.056e-01
SENP2	36.2522	-0.21093	9.292e-02
SIK1B	3.65062	-0.21093	8.174e-01
ITFG2	65.9692	-0.21098	9.777e-02
SRGAP2B	29.4581	-0.21114	4.117e-01
ZNF273	9.49209	-0.21122	4.265e-01
SGK3	204.229	-0.21126	5.777e-02
BROX	161.198	-0.21128	3.781e-02	Up in Bacteria
HECTD4	71.4856	-0.2114	1.292e-01
HNRNPH1	313.022	-0.2116	1.480e-01
FRYL	120.999	-0.21164	7.197e-02
STXBP2	1095.3	-0.21165	4.014e-01
TNRC18	111.865	-0.21167	1.825e-01
VEZF1	112.122	-0.21171	3.492e-02	Up in Bacteria
ATXN2L	221.34	-0.21176	1.059e-01
RASSF3	82.3879	-0.21179	2.309e-01
SUCO	90.9034	-0.21182	1.354e-01
PCF11	141.71	-0.21191	7.101e-02
TMEM161B	32.8967	-0.21198	1.843e-01
ZCCHC8	68.6027	-0.21201	5.830e-02
EP300	222.881	-0.21202	1.396e-01
TAF6L	38.0757	-0.21208	1.500e-01
ZNF436	8.40674	-0.21208	3.300e-01
RAD17	44.4956	-0.21223	7.000e-02
GLYR1	163.506	-0.21226	4.137e-02	Up in Bacteria
FBXO45	52.7499	-0.21244	1.413e-01
LONRF3	55.1685	-0.21246	3.066e-01
KANSL3	58.6966	-0.21254	1.328e-01
NCAPG2	10.2259	-0.21256	4.078e-01
NEIL1	4.31897	-0.21261	5.854e-01
CAMK2G	29.4969	-0.21269	2.049e-01
SRSF6	134.972	-0.21271	9.681e-02
MAP3K5	120.232	-0.21272	1.443e-01
FOXK1	64.0243	-0.21279	1.662e-01
FAM27C	7.78601	-0.2128	7.177e-01
LRCH4	91.7863	-0.21284	1.542e-01
PTPDC1	30.7804	-0.21293	3.138e-01
HGF	24.7172	-0.21295	4.830e-01		Yes
SHPRH	72.408	-0.21295	1.163e-01
LRRC37B	15.12	-0.21303	3.006e-01
WAC	215.453	-0.21303	9.063e-02
PPM1A	73.9858	-0.21304	3.801e-02	Up in Bacteria
DTX4	15.6626	-0.21305	5.947e-01
SCD	188.473	-0.21323	4.907e-01
UVSSA	53.5044	-0.21336	2.032e-01
ZNF512	33.4932	-0.21341	1.315e-01
RNF145	270.929	-0.21345	6.084e-01
ZFP90	27.4266	-0.21357	2.249e-01
IFNAR2	70.5116	-0.21361	1.999e-01		Yes
TOB2	72.3871	-0.21362	1.349e-01
JHY	13.2875	-0.21368	5.305e-01
CTC1	29.5136	-0.21383	1.550e-01
MBD2	511.278	-0.21384	2.236e-01
ZNF66	5.51954	-0.21386	5.634e-01
LZTR1	47.6033	-0.21398	1.365e-01
SOCS7	18.471	-0.21398	2.052e-01
PFKFB2	12.8379	-0.21406	4.329e-01
ABCF2-1	27.0599	-0.21415	2.559e-01
LZTFL1	16.8984	-0.21424	3.755e-01
TNFAIP1	33.4487	-0.21434	9.292e-02
KCNAB2	364.164	-0.21454	1.222e-01
TTPAL	18.2927	-0.21455	1.464e-01
ABL1	27.7537	-0.21458	1.269e-01
HIP1	95.3726	-0.21461	4.340e-01
TECPR1	62.9212	-0.21469	1.730e-01
ETV2	5.70261	-0.21475	4.522e-01
TAF10	907.416	-0.21484	2.476e-01
P2RY2	10.6433	-0.21487	5.445e-01
ZNF302	68.4505	-0.21496	1.951e-01
ZNF692	26.0718	-0.21497	2.238e-01
MRVI1	4.74181	-0.21508	7.607e-01
MISP3	9.73276	-0.21517	4.703e-01
SLC43A2	495.829	-0.21525	4.935e-01
CHCHD6	23.3269	-0.21529	5.359e-01
SIPA1L3	23.7041	-0.21533	1.896e-01
MARF1	103.124	-0.21533	4.298e-02	Up in Bacteria
ZNF764	10.82	-0.21547	2.207e-01
ZNF467	45.961	-0.2155	4.731e-01
HIST1H4J	4.80805	-0.21561	6.740e-01
RARRES1	26.5944	-0.2158	7.450e-01
BHLHE40	452.464	-0.2158	4.986e-01
ARHGAP4	241.286	-0.21588	1.992e-01
GCLM	91.6505	-0.21606	4.631e-01
THUMPD1	104.302	-0.21619	4.818e-02	Up in Bacteria
FBXL3	91.798	-0.2162	1.045e-01
NBPF15	15.2514	-0.21636	4.188e-01
ATP11A	109.262	-0.21643	7.735e-02
BCL2L11	53.5832	-0.21644	3.500e-01
DENND4B	141.419	-0.21644	1.869e-01
HIST3H2A	32.0404	-0.21647	6.483e-01
USP53	25.4257	-0.21654	6.105e-01
MORC4	4.00994	-0.21675	6.345e-01
PPTC7	93.8352	-0.21677	2.540e-01
TP53I13	117.409	-0.21681	1.140e-01
TPTEP2-CSNK1E	7.9261	-0.2169	4.551e-01
CAND1	116.931	-0.21693	3.591e-02	Up in Bacteria
GNA12	158.815	-0.21698	2.324e-01
FAM91A1	124.529	-0.21705	8.937e-02
ARID1B	150.401	-0.21717	1.301e-01
LTBP4	21.8099	-0.21717	3.670e-01		Yes
SPIN3	5.64001	-0.21736	4.655e-01
SERPINB8	80.4097	-0.21746	2.870e-01
LTN1	86.841	-0.21753	4.137e-02	Up in Bacteria
MLH3	45.7978	-0.21755	7.446e-02
SNX21	9.53944	-0.21759	4.363e-01
GIMAP8	67.6338	-0.21765	4.753e-01
AHR	277.741	-0.21768	2.919e-01
TBC1D9	100.378	-0.21768	2.240e-01
LRP8	26.6174	-0.21781	3.616e-01		Yes
CATSPERG	8.16481	-0.21791	4.743e-01		Yes
KDM4C	74.973	-0.21802	1.002e-01
TBCE-1	9.91284	-0.21805	3.500e-01
HOOK3	258.386	-0.2181	3.129e-02	Up in Bacteria
TRIM11	47.3221	-0.21816	9.904e-02
ZNF518A	97.548	-0.21827	1.090e-01
HDHD3	30.5651	-0.21834	3.310e-01
PXK	129.713	-0.21835	3.492e-02	Up in Bacteria
PIGG	44.3406	-0.21838	6.693e-02
EIF3C	24.9359	-0.21841	2.203e-01
SSH1	87.0105	-0.21845	1.048e-01
ZBED8	3.38656	-0.21851	5.439e-01
DLG1	57.377	-0.21856	1.066e-01
NFIX	18.4013	-0.21859	4.846e-01
LYST	257.171	-0.2188	1.793e-01
STRN4	104.134	-0.21882	1.762e-01
WDR82	172.41	-0.21884	3.183e-02	Up in Bacteria
C1S	7.23624	-0.21887	7.901e-01		Yes
PROSER3	18.1519	-0.21903	2.636e-01
SLC44A1	193.025	-0.21904	2.940e-01
SSH3	20.7343	-0.21909	2.980e-01
WDR59	28.8011	-0.2191	1.783e-01
DSTYK	32.8617	-0.21925	1.140e-01
SOCS6	64.1677	-0.21927	1.638e-01
PLXNA2	15.9992	-0.2193	4.598e-01
COQ7	34.2341	-0.21934	1.854e-01
IRF2BP2	278.763	-0.21956	9.134e-02
ZBED3	43.8464	-0.21979	4.836e-01		Yes
LYZ	7513.38	-0.21981	4.767e-01		Yes
GSDMB	2.87857	-0.21985	5.745e-01
FAM172A	48.4306	-0.2199	6.565e-02
TJAP1	40.0823	-0.22013	9.946e-02
CCNT1	67.6523	-0.22036	1.963e-01
ABTB1	64.5108	-0.2204	2.393e-01
THBS3	18.4048	-0.22045	4.212e-01		Yes
PFKFB4	43.4074	-0.22047	3.015e-01
DDX17	726.159	-0.2205	6.858e-02
CDKN1B	106.037	-0.22069	2.052e-01
NUP210	65.8105	-0.22073	1.958e-01
BCO2	4.71698	-0.22078	7.444e-01
ZNF836	15.4745	-0.22079	3.008e-01
TRPS1	137.473	-0.22082	2.972e-01
RXRB	44.7816	-0.22083	3.067e-02	Up in Bacteria
GRAP	4.73367	-0.22094	5.559e-01
SLX4	27.1781	-0.22113	2.849e-01
RPA4	5.78438	-0.22118	5.723e-01
SHLD2	86.0326	-0.22122	4.789e-02	Up in Bacteria
CEBPB	2963.84	-0.22134	1.585e-01
ZNF440	11.5338	-0.22134	2.469e-01
TNRC6C	15.6737	-0.22144	2.205e-01
AGFG1	445.095	-0.22149	3.987e-01
ATXN7L3	76.5991	-0.22151	1.810e-01
SAMD4B	86.5563	-0.22158	2.738e-01
CPLANE1	10.6057	-0.22178	4.321e-01
CSNK1G3	77.9348	-0.22195	1.303e-01
PTK2B	175.86	-0.22198	2.721e-01
AVIL	7.77185	-0.22204	4.701e-01
INTS1	86.4103	-0.22206	9.428e-02
ANG	19.3956	-0.2221	5.153e-01		Yes
WBP1L	76.2016	-0.22218	9.379e-02
EHBP1L1	490.541	-0.22222	3.084e-01
MSH3	48.3941	-0.22249	1.882e-01
ACBD3	268.62	-0.22259	1.499e-01
VCL	107.513	-0.22262	1.662e-01
DUSP18	58.5242	-0.22262	2.019e-01
TRAPPC10	139.925	-0.22269	1.992e-01
SLC22A15	51.9995	-0.22282	1.875e-01
KCNC3	18.4352	-0.22286	3.640e-01
ZNF652	56.3777	-0.22286	1.378e-01
PPP1CB	371.824	-0.22288	1.281e-01
CLIC2	43.7156	-0.22293	6.000e-01
DIAPH1	377.677	-0.22321	8.808e-02
F8A1	15.7585	-0.22335	4.560e-01
UBL3	140.926	-0.22341	3.025e-02	Up in Bacteria
DDX51	33.0018	-0.22342	2.197e-01
P2RY13	58.5917	-0.22361	5.319e-01
D2HGDH	33.3628	-0.2237	2.778e-01
LCORL	80.7318	-0.22377	6.854e-02
GPCPD1	859.339	-0.22382	1.896e-01
SFI1	22.6607	-0.22394	3.164e-01
CPNE2	67.9053	-0.22396	1.253e-01
ZNF44	28.6386	-0.22397	1.882e-01
TMEM65	64.5953	-0.22402	3.232e-01
KBTBD2	92.1035	-0.22418	1.301e-01
CEP350	269.514	-0.22421	6.070e-02
PCMTD2	26.1864	-0.22425	1.896e-01
PHF12	61.7386	-0.2243	7.087e-02
ARRDC3	93.5908	-0.22433	5.623e-01
SNHG9	41.8316	-0.22436	5.350e-01
MINDY1	11.2663	-0.22442	2.716e-01
NEK7	88.1066	-0.22456	1.532e-01
XPR1	44.1652	-0.22463	1.422e-01
DUSP6	797.11	-0.22467	4.361e-01
PPP1R3D	31.3941	-0.22469	1.061e-01
PGS1	87.5955	-0.2248	2.712e-01
SLC16A6	94.6452	-0.22482	5.858e-01
CNBD2	19.692	-0.22489	1.978e-01
FAM41C	3.26053	-0.22491	4.903e-01
ZNF395	8.81135	-0.22496	6.679e-01
CCL4L2	1632.03	-0.225	8.093e-01		Yes
ZFAS1	594.29	-0.22507	2.411e-01
LSM14B	57.8099	-0.2252	1.369e-01
TRIM16	12.8417	-0.22535	3.093e-01
USP35	7.89605	-0.2254	3.924e-01
PHC3	78.6542	-0.22542	1.360e-01
TUT4	129.948	-0.22543	1.261e-01
PIEZO1	150.861	-0.22547	1.129e-01
MON1B	96.3173	-0.22549	2.188e-02	Up in Bacteria
CTDSPL2	52.3299	-0.22563	7.446e-02
ANKRD44	125.354	-0.22573	1.991e-01
PSME4	98.5815	-0.22588	1.819e-01
PLXNC1	175.092	-0.22593	3.597e-01
ADRB2	40.6757	-0.22594	4.255e-01
BRF1	34.4698	-0.22599	1.100e-01
ATF4	374.177	-0.22603	1.056e-01
METTL7A	67.5667	-0.22613	5.136e-01
OSGIN1	23.5949	-0.22621	5.232e-01
TTC13	29.7263	-0.22634	1.616e-01
MANEA	36.4772	-0.22654	1.945e-01
H6PD	78.2997	-0.22666	1.639e-01
MCU	28.4272	-0.22672	1.329e-01
GPR35	39.0692	-0.22682	5.685e-01
ZNF585B	8.72781	-0.22693	3.091e-01
P2RY12	4.2695	-0.22701	7.677e-01
ETS2	620.586	-0.22715	5.177e-01
MEX3B	4.52119	-0.22727	4.831e-01
ZNF671	9.73094	-0.22731	2.828e-01
TSPAN32	27.6627	-0.22735	5.620e-01
ZBTB16	16.1381	-0.22747	8.490e-01
FERMT2	10.3932	-0.22749	7.084e-01
SWT1	17.7939	-0.22771	2.713e-01
ARHGAP27	103.692	-0.22773	2.999e-01
WRNIP1	85.983	-0.22783	5.602e-02
FOXJ2	35.3659	-0.22794	5.554e-02
ZNF446	8.72435	-0.22816	3.064e-01
KLHL17	9.6124	-0.22816	3.611e-01
MICAL1	178.076	-0.22823	1.598e-01
DCAF5	88.9846	-0.22832	9.410e-02
BTBD7	106.129	-0.22843	8.221e-02
LSM11	8.56151	-0.22844	2.991e-01
ZNF70	6.88533	-0.22846	3.365e-01
SIK2	43.7757	-0.22851	2.149e-01
TBC1D2B	87.535	-0.22882	2.411e-01
SCLT1	64.4416	-0.22896	2.058e-01
ZNF525	8.47698	-0.22933	3.005e-01
GSK3A	158.96	-0.22941	8.129e-02
SNHG7	199.642	-0.22956	1.948e-01
ZNF765	13.7454	-0.22967	1.816e-01
SS18L1	27.9595	-0.23003	1.286e-01
HDAC7	52.9095	-0.2301	2.877e-01
KDM6B	355.959	-0.23041	6.160e-01
ZDHHC8	41.9102	-0.23051	1.807e-01
VEGFB	371.673	-0.23079	4.595e-01		Yes
HSPA4L	7.93326	-0.23079	7.623e-01
SLC19A2	28.436	-0.23085	4.023e-01
IRAK4	103.95	-0.23098	7.315e-02
TMEM181	71.9234	-0.23115	8.247e-02
THAP12	108.038	-0.23125	1.031e-01
KIFC3	292.147	-0.23141	3.943e-01
VPS13A	45.057	-0.23155	1.915e-01
MYH3	3.17759	-0.23179	5.433e-01
ALYREF	373.075	-0.23184	3.804e-01
RALGAPA2	49.0372	-0.23187	2.968e-01
PER2	39.2585	-0.23212	3.141e-01
MTM1	31.0125	-0.23227	9.946e-02
EGLN2	11.5454	-0.23233	3.814e-01
MGAM	14.4953	-0.23248	5.247e-01
ORAI2	121.266	-0.23262	1.275e-01
HIST1H2AL	11.5153	-0.23271	6.201e-01
FBXO30	45.1142	-0.23273	1.017e-01
RASGRP2	151.032	-0.23274	3.250e-01
NISCH	73.7269	-0.23274	3.138e-01
DHTKD1	21.9951	-0.23324	1.793e-01
NPRL3	72.0959	-0.23331	6.180e-02
ZNF598	50.5989	-0.23332	9.946e-02
ZNF791	60.863	-0.23345	7.355e-02
ITPRIPL2	149.376	-0.23359	1.253e-01
SEL1L3	40.4052	-0.23377	3.508e-01
MAPK9	57.9724	-0.2338	1.973e-01
PRNP	359.057	-0.23385	1.991e-01
KLHL15	11.5126	-0.23393	4.558e-01
FOXK2	78.0884	-0.23411	5.830e-02
RAB27A	82.7601	-0.23417	1.213e-01
EIF4EBP2	140.789	-0.23427	3.916e-02	Up in Bacteria
MTUS1	24.9086	-0.23433	5.993e-01
KCNE3	116.68	-0.23437	1.059e-01
ZBED6CL	3.66143	-0.23442	5.008e-01
ARHGEF1	205.256	-0.23443	1.097e-01
RASSF1	84.4808	-0.23453	1.161e-01
AGO1	52.8907	-0.23453	7.197e-02
PWP2	2.82119	-0.23484	7.923e-01
SLC25A28	71.7334	-0.23487	3.104e-01
GPAT3	62.6959	-0.23515	6.103e-01
IL1R1	116.126	-0.23524	6.754e-01		Yes
LRRK2	79.6686	-0.2353	5.116e-01
RAB21	237.831	-0.23532	2.353e-01
ZNF653	3.85919	-0.23534	3.768e-01
FAM49A	133.277	-0.23538	4.175e-01
TAB3	44.631	-0.23538	1.323e-01
WDR76	5.31697	-0.23539	4.931e-01
ZNF701	23.9123	-0.23547	1.480e-01
PKD1	45.3787	-0.23549	1.875e-01
WDR17	4.67753	-0.23553	5.297e-01
ENTPD4	71.0797	-0.23557	1.184e-01
FRAT1	45.1095	-0.2356	3.002e-01
ZYG11B	79.8386	-0.23571	1.491e-01
NOTCH2NL	21.3357	-0.23598	5.057e-01
HABP4	20.8504	-0.23612	1.999e-01
LY9	9.09402	-0.23613	6.827e-01		Yes
ZHX3	11.9984	-0.23615	3.906e-01
TNFRSF18	19.485	-0.23626	7.444e-01		Yes
PIDD1	12.2825	-0.2364	2.184e-01
DCHS1	3.64685	-0.23641	6.361e-01
DGKZ	168.236	-0.23652	7.131e-02
ZNF266	25.4633	-0.23669	1.826e-01
PXYLP1	2.96667	-0.2367	5.359e-01
RAI1	27.1736	-0.23699	1.810e-01
SLC9A3R1	92.0834	-0.23721	1.508e-01
C7orf31	15.745	-0.23721	2.813e-01
ZKSCAN1	130.412	-0.23727	3.227e-02	Up in Bacteria
AHCYL2	23.4779	-0.23758	1.432e-01
SIRT7	126.334	-0.23766	4.918e-02	Up in Bacteria
PRH1	16.8265	-0.2377	3.593e-01
KATNAL2	4.33288	-0.23771	5.281e-01
TDRD6	4.98813	-0.23774	5.868e-01
ZNF552	11.3712	-0.23826	2.540e-01
CCL3L1	519.017	-0.2384	7.977e-01		Yes
MSH5	7.93541	-0.23849	3.844e-01
MPHOSPH9	27.5234	-0.23859	1.538e-01
LTBP2	7.84432	-0.23901	6.006e-01		Yes
HIRA	27.3083	-0.23935	1.240e-01
ATXN2	128.481	-0.23935	2.424e-02	Up in Bacteria
ZNF587	27.2231	-0.23937	2.239e-01
RIN3	210.131	-0.23939	1.014e-01
ZER1	26.3687	-0.23976	1.585e-01
ZBTB11	67.0033	-0.23976	5.738e-02
BCORL1	12.3599	-0.23977	2.163e-01
MAP2K7	66.3541	-0.24006	4.573e-02	Up in Bacteria
MARK4	39.7662	-0.24019	1.575e-01
GIT1	49.3866	-0.24037	8.867e-02
PER1	107.993	-0.24041	5.276e-01
MPRIP	44.62	-0.24055	1.522e-01
DAG1	22.3677	-0.2406	2.406e-01
TULP4	117.363	-0.24082	1.351e-01
MLLT1	62.9914	-0.24086	1.251e-01
TTLL3	22.8368	-0.24088	3.141e-01
MSL2	45.6583	-0.24089	8.046e-02
PRKACA	177.751	-0.2409	1.009e-01
TM9SF3	360.651	-0.24097	6.449e-02
SYCE1L	5.10767	-0.24103	4.988e-01
PRKD2	30.7378	-0.24116	2.219e-01
FAM234A	33.2875	-0.24129	1.226e-01
SUGP2	120.508	-0.24144	1.056e-01
ZBTB8A	3.95405	-0.24145	5.195e-01
ZP3	22.7337	-0.24145	5.798e-01		Yes
DECR2	15.1436	-0.24162	2.708e-01
PC	15.5825	-0.24182	4.142e-01
ZNF839	13.6614	-0.24194	2.460e-01
PUM2	120.091	-0.24197	3.860e-02	Up in Bacteria
C19orf38	108.939	-0.24198	3.606e-01
SMC4	69.011	-0.24199	1.395e-01
NBEA	3.81089	-0.24199	5.971e-01
INPP5D	93.1114	-0.24204	1.946e-01
KCTD21	10.2708	-0.24207	1.826e-01
E4F1	45.6371	-0.2421	7.204e-02
EZR	613.05	-0.24211	2.967e-01
KIF20B	29.6793	-0.24215	1.328e-01
REV1	76.1487	-0.24224	8.699e-03	Up in Bacteria
UBR3	76.6168	-0.24225	4.915e-02	Up in Bacteria
KLHL36	70.2269	-0.24256	5.884e-02
MYSM1	62.7482	-0.24266	1.121e-01
C1orf109	30.6822	-0.24286	1.116e-01
SOX12	3.5592	-0.243	6.066e-01
OTUD3	15.5145	-0.24302	2.472e-01
CERK	92.7003	-0.24313	2.582e-01
MBNL2	47.4907	-0.24322	2.540e-01
GATAD1	144.464	-0.24323	9.370e-02
KLC4	13.3251	-0.24331	1.910e-01
MPZ	6.62737	-0.24336	3.945e-01
ZNF451	82.5182	-0.24354	4.240e-02	Up in Bacteria
PITPNA	321.359	-0.24359	2.049e-01
OSBPL7	4.57904	-0.24359	4.816e-01
PLAG1	3.05238	-0.24386	6.561e-01
CDK19	66.0335	-0.24412	5.239e-02
CCDC71L	83.3082	-0.24425	3.825e-01
BBC3	59.8172	-0.24456	3.172e-01
HLX	50.892	-0.2447	4.171e-01
TFAP4	16.1201	-0.24505	3.591e-01
PTTG1	31.0628	-0.24506	4.558e-01
DDR1	3.43198	-0.24511	6.287e-01
CNRIP1	13.2058	-0.24514	6.111e-01
HBEGF	340.272	-0.24515	5.299e-01		Yes
MMD	54.6457	-0.24516	3.433e-01
TARDBP	98.917	-0.24524	9.374e-02
ZBTB4	43.9549	-0.24535	1.480e-01
JMY	23.1813	-0.24544	3.138e-01
ABLIM3	18.0578	-0.24549	7.726e-01
NBPF20	7.20259	-0.24563	4.565e-01
MBD6	93.0843	-0.24567	9.134e-02
TMEM259	278.103	-0.24569	7.076e-02
AXIN1	45.4692	-0.24572	1.034e-01
GTPBP2	74.2075	-0.24589	2.931e-01
NEK8	13.0644	-0.24625	2.404e-01
TLK2	77.5714	-0.2464	1.745e-01
ATL2	28.0919	-0.24642	4.298e-02	Up in Bacteria
HOXB6	5.14651	-0.24644	7.471e-01
ZXDB	6.73927	-0.24649	2.743e-01
APAF1	87.9834	-0.24651	1.356e-01
KLHL2	122.95	-0.24672	9.504e-02
OLR1	1084.03	-0.24697	3.191e-01
NATD1	6.40792	-0.24698	3.804e-01
IKZF2	6.35756	-0.24701	5.806e-01
TMCO6	25.8056	-0.24717	1.199e-01
JOSD1	133.494	-0.24758	2.324e-01
UPF1	120.117	-0.24764	5.830e-02
ABHD17A	231.693	-0.24769	8.359e-02
SOS1	50.7498	-0.24774	1.059e-01
PICALM	379.914	-0.24781	3.801e-02	Up in Bacteria
RTTN	10.4324	-0.24783	3.038e-01
NR6A1	18.7671	-0.24797	3.014e-01
BBS5	6.80238	-0.24806	5.092e-01
EGFL7	23.5781	-0.24806	5.154e-01		Yes
TRIQK	58.0522	-0.24807	2.291e-01
SUN1	38.6637	-0.24808	2.710e-02	Up in Bacteria
ABAT	14.2861	-0.24809	3.597e-01
ZNF799	5.21498	-0.24829	3.536e-01
ATM	144.277	-0.24843	9.221e-02
RNF217	33.2461	-0.24846	1.258e-01
ZNF708	26.7545	-0.24858	2.050e-01
FAM160A2	54.4359	-0.24874	1.545e-01
STARD9	7.40284	-0.24876	3.761e-01
RNF125	32.8957	-0.2489	3.476e-01
BMI1	42.1484	-0.24894	1.366e-01
ZNF175	11.1679	-0.24924	1.832e-01
BOD1L1	353.442	-0.2493	2.926e-02	Up in Bacteria
USF3	59.1624	-0.2494	1.236e-01
CAMKK2	108.38	-0.24941	1.445e-01
ANKZF1	29.689	-0.24942	1.156e-01
ZSWIM4	26.5043	-0.24967	5.350e-01
DPEP2	68.013	-0.24981	5.131e-01
UBE2Q2	198.324	-0.25006	3.859e-02	Up in Bacteria
B4GAT1	4.9985	-0.25014	5.127e-01
SH3TC1	132.325	-0.25034	1.063e-01
STX16	104.125	-0.25037	1.033e-01
ZMYND11	63.7284	-0.25042	4.613e-02	Up in Bacteria
SENP1	30.0357	-0.25048	7.410e-02
POLE	15.5653	-0.25051	1.048e-01
CD46	354.192	-0.25052	1.059e-01
CASC4	121.192	-0.25062	1.622e-02	Up in Bacteria
TBC1D24	14.6086	-0.25065	2.363e-01
CDK13	134.171	-0.25075	4.349e-02	Up in Bacteria
KLF8	6.09402	-0.25086	6.931e-01
CDADC1	25.8046	-0.25112	1.349e-01
RBM5	151.4	-0.25117	1.660e-01
ICOSLG	37.8565	-0.25137	2.329e-01
POLR2J3	7.3383	-0.25141	5.213e-01
FAM122B	35.2409	-0.25159	1.949e-02	Up in Bacteria
ZNF222	3.65244	-0.25177	4.318e-01
KIFC1	4.09814	-0.25182	6.236e-01
POFUT2	27.0424	-0.25194	1.217e-01
ATF7	69.2965	-0.25199	4.069e-02	Up in Bacteria
POLM	39.6101	-0.252	9.944e-02
IDUA	44.8131	-0.25246	2.568e-01
USP7	120.748	-0.25274	4.146e-02	Up in Bacteria
PLPPR2	37.951	-0.25278	2.423e-01
STK24	237.887	-0.25293	1.762e-01
ERCC6	24.7525	-0.25295	1.175e-01
TTC33	23.5012	-0.25308	1.048e-01
LRRC37A2	6.55995	-0.25315	4.549e-01
STS	9.23997	-0.25318	2.558e-01
ZNF234	21.7639	-0.25377	1.123e-01
CAPS	8.92637	-0.25382	5.117e-01
ZSCAN18	10.4888	-0.25393	5.232e-01
MED26	13.976	-0.2543	1.968e-01
GAN	20.535	-0.25467	1.616e-01
MIR22HG	106.283	-0.255	3.597e-01
RNPEPL1	260.805	-0.25505	3.227e-02	Up in Bacteria
ZNF586	14.344	-0.25513	7.948e-02
SKIL	302.935	-0.25514	1.046e-01
MASTL	14.7591	-0.2552	3.467e-01
CRISPLD2	26.6605	-0.25524	7.393e-01		Yes
CLK4	53.8328	-0.25531	9.529e-02
TMEM163	23.3124	-0.25534	5.858e-01
IER5	432.513	-0.25543	5.699e-01
PWWP2B	33.13	-0.2555	1.321e-01
CELF2	304.523	-0.25568	8.606e-02
IQCG	24.3068	-0.25579	1.992e-01
HSPA6	964.824	-0.2558	7.745e-01
C16orf72	154.158	-0.25582	1.261e-01
CES1	165.021	-0.25592	6.313e-01
ANTXR2	115.262	-0.25597	3.275e-01
ZNF675	27.758	-0.25611	2.020e-01
PPP5D1	6.24445	-0.25619	2.968e-01
SGSH	76.7062	-0.25655	1.663e-01
SPECC1	52.8992	-0.25658	2.146e-01
CAPN10	43.199	-0.25669	8.371e-02
FAM214B	146.605	-0.25679	1.508e-01
CD302	109.421	-0.25689	2.944e-01
IVNS1ABP	360.372	-0.2569	3.141e-01
IPCEF1	10.5057	-0.2569	5.433e-01
WDR26	154.587	-0.2569	1.310e-01
HRH2	196.488	-0.25701	5.081e-01
SQLE	143.21	-0.25717	4.598e-01
PRMT9	34.1271	-0.25717	1.651e-01
TLR8	74.9699	-0.25717	3.401e-01
OSBPL11	129.982	-0.2573	8.874e-02
FFAR4	43.9549	-0.25738	7.410e-01
IFFO1	82.1132	-0.25746	1.364e-01
DENND4A	74.0348	-0.2575	1.066e-01
FBXO33	48.1424	-0.25751	5.554e-02
CYB5R2	12.3359	-0.25756	5.937e-01
ZNF292	130.181	-0.25758	1.632e-01
SETD1B	49.8411	-0.25784	3.573e-02	Up in Bacteria
CTDSP1	193.765	-0.25824	3.388e-02	Up in Bacteria
ZNF169	17.3993	-0.25832	1.492e-01
PAN3	56.1517	-0.25837	1.520e-01
STRIP2	10.9463	-0.25843	6.309e-01
ARHGAP45	139.336	-0.25843	2.249e-01
PHF2	51.8417	-0.25847	4.912e-02	Up in Bacteria
BPTF	303.854	-0.25863	7.360e-03	Up in Bacteria
HERC3	39.3506	-0.25873	4.349e-02	Up in Bacteria
STON1	8.65303	-0.2589	6.039e-01
RASL11A	8.97646	-0.25917	4.797e-01
CRAMP1	20.0352	-0.25917	1.315e-01
HIPK2	257.719	-0.2592	1.545e-01
PDIK1L	17.515	-0.25945	1.870e-01
NPIPA1	10.8571	-0.25958	2.962e-01
WDR19	9.052	-0.25965	2.393e-01
PPP2CB	204.668	-0.25983	1.405e-01
SLC26A11	63.19	-0.2599	2.846e-01
IFT88	34.4843	-0.26015	7.365e-02
CTSD	6096.53	-0.26033	2.550e-01		Yes
S1PR1	5.05853	-0.26058	6.837e-01
QKI	552.698	-0.26095	1.672e-01
NCOA1	70.5364	-0.26099	3.183e-02	Up in Bacteria
KIAA1147	84.6058	-0.26099	1.882e-01
NEK3	17.1897	-0.26104	2.930e-01
AKT3	25.9055	-0.26111	4.252e-01
MFSD6	50.6901	-0.26112	2.132e-01
PGPEP1	66.5924	-0.26126	7.382e-02
GIMAP1	41.1416	-0.26133	3.623e-01
L3MBTL3	19.0132	-0.26152	2.448e-01
ELK4	81.5052	-0.26153	7.931e-02
MRI1	31.7856	-0.26179	1.356e-01
CALCOCO1	91.772	-0.26189	7.298e-02
ZNF587B	8.56495	-0.26192	2.393e-01
NARF	78.2539	-0.26202	2.353e-01
DNAH1	12.4053	-0.26206	2.473e-01
FEM1C	54.7074	-0.26216	2.411e-01
CTBP2	170.542	-0.26218	7.179e-03	Up in Bacteria
ABCB9	3.47551	-0.26236	3.708e-01
UNC119B	10.9511	-0.26272	1.984e-01
IQSEC1	156.327	-0.26282	4.149e-02	Up in Bacteria
RAPGEFL1	4.09814	-0.2629	5.260e-01
MBTD1	24.5562	-0.26295	9.681e-02
NPHP3	18.8267	-0.26305	2.307e-01
GGA3	77.8611	-0.26307	4.137e-02	Up in Bacteria
SSH2	206.515	-0.26309	1.329e-01
DGKQ	22.12	-0.2633	1.983e-01
CASTOR1	3.00022	-0.26351	5.235e-01
PANK3	108.636	-0.26354	3.887e-02	Up in Bacteria
ABCG2	29.2345	-0.26359	5.806e-01
OPRL1	7.12802	-0.26361	4.032e-01
RRAD	50.0472	-0.26372	8.238e-01
ENGASE	50.9016	-0.26381	5.352e-01
RMND5A	72.6017	-0.26413	3.563e-02	Up in Bacteria
EMB	128.406	-0.26425	2.226e-01
KIAA0753	20.9253	-0.26427	1.324e-01
MICALL2	27.8561	-0.2643	3.234e-01
THAP9	4.98401	-0.26437	2.867e-01
EPM2AIP1	63.7923	-0.26445	2.125e-01
NBPF26	34.941	-0.26446	4.822e-01
ARFGAP1	72.2954	-0.26452	1.119e-01
SYTL3	25.9175	-0.26472	4.888e-01
PTAR1	62.5577	-0.26482	3.570e-02	Up in Bacteria
ZNF12	59.9524	-0.26486	4.671e-02	Up in Bacteria
TNFRSF1B	715.361	-0.26491	5.853e-01		Yes
CDC14A	18.6094	-0.26498	2.351e-01
ZNF782	9.25478	-0.26506	2.047e-01
TNFRSF21	53.335	-0.26507	4.862e-01
GNAQ	278.199	-0.26511	2.681e-02	Up in Bacteria
CEP97	10.597	-0.26516	1.618e-01
ADNP	103.852	-0.26517	5.656e-02
ZSCAN29	23.9554	-0.2654	3.660e-02	Up in Bacteria
IKBKB	92.3842	-0.26544	5.206e-02
GTSF1	17.429	-0.26548	5.773e-01
SP1	118.95	-0.26574	6.184e-03	Up in Bacteria
KIAA2026	78.3985	-0.26579	3.492e-02	Up in Bacteria
MOB4	49.2458	-0.26593	1.896e-01
SGPP1	30.5462	-0.26614	2.708e-01
TOP3A	44.3271	-0.26622	9.379e-02
SPEF2	3.04593	-0.26625	5.155e-01
SNAPC1	62.8348	-0.26634	3.918e-01
FBXO32	8.24064	-0.26642	4.455e-01
INTS6L	18.3299	-0.26658	2.206e-01
SIGLEC10	297.608	-0.26667	6.374e-01
CUX1	295.528	-0.26697	9.912e-02
TMEM94	52.1021	-0.26718	7.887e-02
PATZ1	17.5173	-0.26738	1.129e-01
ZNF337	17.1512	-0.26744	1.034e-01
CLMN	85.0148	-0.26761	8.906e-02
ATXN1	159.503	-0.26785	5.830e-02
KIAA0355	16.5361	-0.26794	1.799e-01
COLEC12	107.81	-0.26797	5.971e-01
MEX3C	20.3186	-0.26801	1.417e-01
STK11	84.311	-0.26833	9.379e-02
SH3RF3	7.77627	-0.26847	5.734e-01
RCBTB1	34.251	-0.26852	3.916e-02	Up in Bacteria
RILPL1	7.60962	-0.26866	4.662e-01
UTP14C	36.9801	-0.26883	1.906e-02	Up in Bacteria
ADTRP	19.1236	-0.26883	6.720e-01
SLC27A1	50.8632	-0.26887	1.015e-01
VPS33B	9.23757	-0.2691	2.299e-01
SLC26A6	38.2438	-0.26913	1.145e-01
STK38	143.87	-0.26946	3.323e-02	Up in Bacteria
PURB	116.783	-0.26953	1.432e-01
EVA1C	3.70171	-0.26973	5.357e-01
ZNF519	5.85173	-0.26977	4.212e-01
EIF4E3	56.5989	-0.26987	1.882e-01
TMEM91	30.4615	-0.27007	2.464e-01
TRIM33	146.433	-0.2702	9.946e-02
MSANTD2	21.7794	-0.2703	7.524e-02
GNAI1	3.17879	-0.27031	6.080e-01
POLI	21.4723	-0.27044	1.946e-01
CHST2	28.1437	-0.27055	5.359e-01
CXCL8	1455.84	-0.27057	7.697e-01		Yes
BICRAL	27.2099	-0.27076	5.798e-02
NADK2	33.2467	-0.27077	9.379e-02
NRBP2	14.3971	-0.27093	2.387e-01
TYK2	133.847	-0.27124	4.918e-02	Up in Bacteria
AHCTF1	116.256	-0.27128	4.252e-02	Up in Bacteria
PGGHG	16.5055	-0.27136	5.057e-01
TBKBP1	12.0628	-0.27136	4.621e-01
CEBPD	1109.5	-0.27138	3.828e-01
TANC2	41.9887	-0.27139	2.809e-01
MYADM	1102.39	-0.27165	2.715e-01
MIS18BP1	301.948	-0.27206	1.864e-01
QPCTL	8.10554	-0.27211	3.350e-01
ENTR1	90.7427	-0.27227	1.258e-01
TAF1	63.6822	-0.27236	1.874e-02	Up in Bacteria
LBR	186.145	-0.27239	9.379e-02
SFXN5	37.521	-0.27246	4.789e-02	Up in Bacteria
RRAGB	39.3414	-0.27248	7.355e-02
F11R	43.1859	-0.2727	2.016e-01
DHX57	28.5955	-0.27287	9.678e-02
ANO5	4.98753	-0.2736	5.665e-01
CHST15	86.2633	-0.27388	6.056e-01
CNOT6	62.4802	-0.274	4.659e-02	Up in Bacteria
AGTPBP1	102.123	-0.27406	7.202e-02
SLC16A7	43.7731	-0.2744	4.484e-01
PRRG2	5.27247	-0.2744	2.998e-01
GALC	83.2673	-0.27442	1.091e-01
CD55	581.608	-0.2745	2.919e-01		Yes
PDS5B	71.4663	-0.27453	2.038e-02	Up in Bacteria
ZNF595	5.99047	-0.27458	4.199e-01
NUFIP2	273.649	-0.27468	3.660e-02	Up in Bacteria
TCEANC	5.46755	-0.27508	3.002e-01
ALDH2	535.416	-0.27519	4.610e-01
TRIM23	25.5526	-0.27523	7.281e-02
DENND5A	387.698	-0.27538	4.145e-01
DLEU2	103.191	-0.27541	2.067e-01
MEPCE	39.9056	-0.27542	6.530e-02
BLM	15.8353	-0.27551	3.890e-01
RARG	19.5021	-0.27555	3.626e-01
DCP2	206.106	-0.27565	4.045e-02	Up in Bacteria
ANKRD50	29.2671	-0.27575	9.356e-02
CLN8	105.544	-0.27598	2.238e-01
RCSD1	81.7695	-0.27608	3.496e-01
ZC3H6	38.58	-0.27615	1.119e-01
STK36	7.83352	-0.27634	1.432e-01
UBAP1L	2.90271	-0.27641	4.143e-01
SLC25A29	36.533	-0.27643	2.149e-01
BNC2	3.87592	-0.27644	5.271e-01
GIGYF1	59.094	-0.27648	1.457e-01
RECQL4	2.97668	-0.27653	4.429e-01
SH3GLB2	54.6705	-0.27655	1.066e-01
CAHM	14.1603	-0.27668	2.134e-01
ZNF862	16.7359	-0.27675	1.284e-01
CA12	13.1662	-0.27677	7.721e-01
ZNF366	5.6027	-0.27681	5.087e-01
SPAST	62.1855	-0.27683	4.033e-02	Up in Bacteria
TMCC1	61.1483	-0.27743	1.073e-02	Up in Bacteria
TBC1D17	34.0118	-0.27747	8.874e-02
NBPF9	25.5711	-0.27754	3.773e-01
KCNMB3	3.28882	-0.27758	4.014e-01
MARC1	18.2874	-0.27773	4.058e-01
FANCB	4.97166	-0.2778	3.066e-01
ARHGAP26	227.641	-0.27796	2.323e-01
DDX6	199.593	-0.27812	9.385e-03	Up in Bacteria
TOM1L2	27.5353	-0.27826	9.678e-02
MPZL2	8.79105	-0.27838	6.665e-01
IL18R1	17.4207	-0.27852	7.360e-01
EID2	46.1045	-0.27873	1.733e-01
IRS2	95.6186	-0.2789	3.396e-01
MAMDC4	7.37153	-0.27898	3.501e-01
MARCH9	29.238	-0.27902	3.146e-01
UBE2R2	213.224	-0.27916	2.460e-02	Up in Bacteria
VSIR	327.62	-0.27934	2.422e-01
PHF21A	68.7329	-0.27957	1.826e-01
RSRP1	470.129	-0.2796	9.677e-02
PITPNM1	53.3353	-0.27986	7.415e-02
LRRC57	51.9434	-0.28001	2.416e-02	Up in Bacteria
SSX2IP	9.25925	-0.28008	2.425e-01
VAMP2	96.2438	-0.2803	1.227e-01
WDR27	12.0422	-0.28038	2.167e-01
RABL2A	5.94616	-0.28038	2.036e-01
DCAF17	26.8958	-0.2805	4.306e-02	Up in Bacteria
FBXO11	90.9847	-0.28066	2.476e-02	Up in Bacteria
ZMAT1	24.6431	-0.28069	2.916e-01
NOD2	57.2783	-0.28069	1.781e-01
RGS12	75.1495	-0.28079	1.882e-01
SIRT1	72.0747	-0.28086	2.568e-01
GTF3C4	33.0237	-0.28108	3.570e-02	Up in Bacteria
TSNARE1	19.8906	-0.28112	1.951e-01
SLC12A9	127.971	-0.28117	6.088e-02
RGL2	57.0426	-0.28119	1.217e-01
RAP2A	111.152	-0.28139	1.459e-01
CYP2U1	5.49546	-0.28168	4.588e-01
HIST1H2AM	3.03766	-0.28169	7.042e-01
TMEM131L	51.778	-0.28177	8.906e-02
NR4A1	238.541	-0.28179	6.854e-01
ZNF773	4.71007	-0.28197	2.437e-01
ZC2HC1A	37.1749	-0.28208	2.738e-01
KSR1	49.4444	-0.28209	1.940e-01
BICD1	16.9217	-0.28228	2.594e-01
ARHGEF40	78.3521	-0.28232	1.895e-01
HIC2	48.4921	-0.28265	9.798e-02
ARHGAP19	11.1767	-0.28267	1.585e-01
NFIA	22.526	-0.2829	3.542e-01
ME1	35.361	-0.28313	3.719e-01
MYO7B	3.9322	-0.28336	6.106e-01
ZNF333	39.4302	-0.28344	8.247e-02
SKI	134.592	-0.28355	5.063e-02
SLC11A1	1971.74	-0.28362	6.251e-02
TACC3	61.2514	-0.28368	1.056e-01
ZBTB7A	448.858	-0.28395	5.106e-02
GSE1	35.0382	-0.284	1.043e-01
RGS14	43.558	-0.28403	2.809e-01
GRAMD4	73.586	-0.28414	1.030e-01
PLEKHA5	10.6872	-0.2843	4.329e-01
TNRC6B	144.165	-0.28457	1.874e-02	Up in Bacteria
MNT	84.7268	-0.28461	5.602e-02
IGF1R	20.3794	-0.28464	1.480e-01
PLCXD1	23.8696	-0.28515	3.017e-01
SPIRE2	5.55797	-0.28529	4.770e-01
CSNK1G2	145.413	-0.28531	9.379e-02
SLC33A1	32.95	-0.28552	9.959e-02
FOXRED2	6.88112	-0.28577	4.446e-01
HOTAIRM1	74.0701	-0.28592	6.993e-02
RARA	257.673	-0.28617	9.134e-02
CMIP	207.635	-0.28632	1.048e-01
SESTD1	79.0426	-0.28658	1.672e-01
RALGPS2	19.5752	-0.28667	3.141e-01
C10orf88	15.4539	-0.28686	4.580e-02	Up in Bacteria
GPATCH2L	145.467	-0.2872	4.987e-02	Up in Bacteria
CHIC1	3.11348	-0.28763	5.573e-01
ABHD17B	18.1686	-0.28764	1.684e-01
RBM27	27.0996	-0.28779	4.636e-02	Up in Bacteria
ELMOD3	37.0081	-0.28794	7.184e-02
PIK3CA	65.6467	-0.28825	1.943e-02	Up in Bacteria
SMN2	4.75457	-0.2883	4.577e-01
PARL	33.9376	-0.2884	1.708e-01
ZMYND15	35.4588	-0.28849	2.449e-01
SEMA7A	4.42437	-0.28851	6.730e-01
ARHGAP21	101.652	-0.28857	1.073e-01
RCOR1	173.339	-0.28859	5.019e-02
KRBA1	7.69007	-0.28862	1.882e-01
KMT5A	82.9272	-0.28877	7.410e-02
FCMR	8.90497	-0.28888	6.078e-01		Yes
TPPP	5.35871	-0.28899	7.599e-01
NXF1	106.531	-0.28906	2.959e-01
CASS4	13.954	-0.28935	3.733e-01
SMG9	78.5738	-0.28938	1.056e-01
HIPK3	174.879	-0.28948	5.345e-02
HNRNPH2	121.547	-0.28949	6.419e-02
HDGFL3	32.2126	-0.28975	2.168e-01
CD22	21.3768	-0.29	3.425e-01
ATP2A3	50.8835	-0.29002	2.478e-01
TNNI2	69.2079	-0.29049	3.296e-01
POLR2J3-1	157.88	-0.29092	2.533e-01
TTLL5	19.8084	-0.29092	7.948e-02
OAF	57.5454	-0.29093	2.806e-01		Yes
ROCK2	133.864	-0.29125	2.416e-02	Up in Bacteria
WWC3	27.7384	-0.29131	8.541e-02
HDAC4	49.9124	-0.29153	1.480e-01
CLSTN3	7.46472	-0.29157	3.976e-01
ZNF493	30.0992	-0.29176	1.369e-01
EDEM3	147.178	-0.29179	5.604e-03	Up in Bacteria
SHROOM1	19.1795	-0.29198	3.687e-01
EZH1	45.2246	-0.29199	4.871e-02	Up in Bacteria
NBPF11	22.5257	-0.292	1.377e-01
BRD3	75.6493	-0.2921	4.636e-02	Up in Bacteria
VAV2	20.8606	-0.29249	2.066e-01
PGBD4	6.7553	-0.29254	1.866e-01
WDR35	9.14961	-0.29282	1.508e-01
HAUS7	4.36428	-0.29283	2.998e-01
ATG16L1	22.9761	-0.2929	3.129e-02	Up in Bacteria
CDC42EP4	21.1263	-0.29305	2.708e-01
ABHD18	40.2639	-0.29318	2.673e-02	Up in Bacteria
SENP7	27.5146	-0.29362	1.140e-01
RASGRP4	60.9429	-0.29385	1.181e-01
RBM12B	36.2523	-0.29394	6.358e-02
TXNIP	2496.32	-0.2943	3.006e-01
RIN1	27.1732	-0.29442	1.864e-01
BCLAF3	31.8414	-0.29455	7.822e-02
ZNF626	4.59975	-0.29488	3.861e-01
MAN1A1	223.695	-0.29498	8.424e-02
AGPAT4	58.7017	-0.295	1.542e-01
APTR	16.3809	-0.29531	1.349e-01
KDM3A	41.3369	-0.29533	2.020e-01
PPP1R3B	34.7923	-0.29539	3.170e-01
BACH2	3.04998	-0.29562	6.857e-01
STIL	3.11333	-0.2959	3.996e-01
MAN2C1	132.077	-0.29615	7.000e-02
CREM	200.585	-0.29618	4.770e-01
C9orf47	4.31343	-0.29621	6.285e-01
MAPK8IP3	68.0811	-0.29651	1.723e-01
COQ8A	27.9554	-0.29666	1.973e-01
TRIM8	184.778	-0.29683	1.663e-02	Up in Bacteria
THBD	300.022	-0.29685	3.902e-01
NCAPD2	32.4942	-0.29687	7.410e-02
PIP4K2A	188.412	-0.29688	5.497e-02
KLHL25	3.5117	-0.29701	6.578e-01
TNFRSF9	7.06937	-0.29711	7.186e-01
HSF4	4.55034	-0.29722	4.264e-01
CRTC2	86.3269	-0.29728	8.906e-02
GAB3	66.1155	-0.29736	3.715e-02	Up in Bacteria
CAMSAP1	68.9654	-0.29758	5.385e-02
SLC46A3	29.3671	-0.29777	2.592e-01
S100A8	14259.5	-0.29779	5.495e-01		Yes
CDC20	4.74782	-0.29796	6.389e-01
ZSWIM6	147.34	-0.29796	1.425e-01
TBCEL	10.0431	-0.29807	1.434e-01
CLEC12A	253.921	-0.29808	2.905e-01
IL1RAP	107.744	-0.29864	2.243e-01		Yes
PRR12	29.4911	-0.29881	4.770e-02	Up in Bacteria
ZBTB41	23.9367	-0.29928	1.119e-01
PRSS36	18.4096	-0.29929	3.593e-01		Yes
ELK3	185.276	-0.29931	1.782e-01
PPP1R12C	104.016	-0.29937	9.371e-02
CRY1	24.7966	-0.29958	1.633e-01
ME3	31.1861	-0.30073	2.928e-01
EXD3	12.5457	-0.3008	1.448e-01
CYTH3	13.2107	-0.30096	9.371e-02
ARHGAP6	29.9041	-0.30113	4.943e-01
NOL12	14.69	-0.30114	1.217e-01
SULT1A1	94.9575	-0.30138	2.746e-01
REC8	15.2344	-0.30165	3.835e-01
GSDME	61.7391	-0.30207	3.564e-01
ZNF528	9.50354	-0.30224	2.516e-01
KLF5	10.7584	-0.30244	6.261e-01
MTMR3	90.9567	-0.30245	4.671e-02	Up in Bacteria
CDC42BPB	134.572	-0.30258	1.048e-01
ISY1	34.5544	-0.30259	4.918e-02	Up in Bacteria
SMN1	8.93525	-0.30261	1.799e-01
KLF7	68.9763	-0.3027	1.156e-01
TSHZ1	24.7678	-0.30284	9.681e-02
EXTL3	28.7386	-0.30295	4.918e-02	Up in Bacteria
BRD1	35.2902	-0.30301	5.291e-02
USP31	29.529	-0.30348	4.593e-02	Up in Bacteria
ACOT1	14.4508	-0.30352	6.490e-01
ENDOV	42.7961	-0.30358	4.636e-02	Up in Bacteria
STXBP3	93.0605	-0.30361	2.416e-02	Up in Bacteria
RAB12	85.5446	-0.30369	2.951e-01
GGT7	9.22216	-0.30382	2.561e-01
ELMO3	9.28032	-0.30388	1.662e-01
EFCAB2	25.2454	-0.30406	1.526e-01
CCDC142	14.4524	-0.30424	1.187e-01
ZNF808	29.5415	-0.30428	5.146e-02
IZUMO4	3.53588	-0.30446	3.758e-01		Yes
PPP1R3E	30.4253	-0.30476	1.444e-01
LNX2	7.94798	-0.30493	1.493e-01
RNF44	67.9744	-0.30505	2.696e-02	Up in Bacteria
FTX	95.0151	-0.30519	1.017e-01
ZDHHC14	13.3267	-0.30527	1.295e-01
CRTC1	33.1931	-0.30542	5.345e-02
CLIP4	131.943	-0.30573	8.470e-02
CPT1A	112.096	-0.30587	4.753e-02	Up in Bacteria
SLC35E2B	28.3078	-0.30599	1.128e-01
ZNF514	12.9655	-0.30642	8.906e-02
MHENCR	15.5675	-0.30647	1.334e-01
NOTCH1	97.5404	-0.30655	1.045e-01
RELL2	17.8964	-0.30659	1.460e-01
GNA11	23.3268	-0.30672	2.347e-01
ZNF707	13.9275	-0.30677	1.015e-01
GK5	75.0191	-0.30685	2.716e-01
LENG8	243.525	-0.30685	1.462e-01
LRRC75B	4.4116	-0.30703	3.232e-01
ACPP	19.0252	-0.30703	3.982e-01
KIF27	6.67025	-0.30706	2.159e-01
SETD2	137.655	-0.30709	2.240e-02	Up in Bacteria
SPOPL	76.6129	-0.30721	2.673e-02	Up in Bacteria
UBN2	44.628	-0.30731	5.750e-02
TADA2B	49.0292	-0.30739	4.137e-02	Up in Bacteria
CYB5D1	11.1882	-0.30746	4.457e-01
MAFK	56.9915	-0.30797	1.526e-01
TEDC1	32.7647	-0.30797	1.874e-01
NFAM1	87.8414	-0.30807	1.009e-01
KLHL42	25.7626	-0.30807	4.408e-02	Up in Bacteria
NT5DC3	9.77049	-0.30811	1.893e-01
DLL1	12.1879	-0.3083	7.783e-01
ZMIZ2	97.4131	-0.30857	1.948e-01
FBXL17	30.7853	-0.30858	1.251e-01
TGFBR2	252.087	-0.30912	1.073e-02	Up in Bacteria	Yes
KLHL24	75.2181	-0.30949	1.451e-01
ZBTB5	10.8394	-0.30969	9.371e-02
PDPR	59.7847	-0.30974	1.373e-01
U2AF1	8.56944	-0.30982	6.681e-01
TRMT10A	18.0753	-0.30982	1.264e-01
ZDHHC20	256.697	-0.30997	5.437e-02
BIRC5	5.40829	-0.31	6.460e-01
NEDD4	11.6029	-0.31012	1.175e-01
PGM2L1	28.7791	-0.31028	1.560e-01
CTU1	97.4746	-0.31033	8.906e-02
ZNF829	3.65011	-0.31035	3.063e-01
CCDC96	6.91319	-0.31066	2.228e-01
LIN54	35.2458	-0.31067	2.460e-02	Up in Bacteria
C9orf40	27.1771	-0.31124	1.762e-01
CCZ1	33.3231	-0.31126	1.356e-01
YOD1	15.9528	-0.31147	9.379e-02
CAMSAP2	52.7887	-0.312	7.931e-02
PRKCE	60.5319	-0.31202	3.394e-01
WDR90	5.86248	-0.31211	2.503e-01
PLIN2	1594.4	-0.31235	2.546e-01
ZNRF1	28.2479	-0.31241	3.508e-01
PECAM1	413.062	-0.31246	9.361e-02
ZFHX3	132.745	-0.3126	2.055e-02	Up in Bacteria
DAGLB	64.4267	-0.3128	3.570e-02	Up in Bacteria
TRIM59	5.21684	-0.31293	2.353e-01
S1PR3	13.1678	-0.31293	5.164e-01
TBL1X	64.817	-0.31313	4.671e-02	Up in Bacteria
ZNF304	5.93126	-0.31345	2.786e-01
ZBTB48	51.3997	-0.31356	1.874e-02	Up in Bacteria
ATG2A	33.7573	-0.31363	2.803e-01
FBXL22	4.18256	-0.31386	3.672e-01
SPATC1	3.27784	-0.31403	6.297e-01
MELTF	26.5852	-0.31419	4.888e-01
HIST1H1E	592.418	-0.31434	3.039e-01
XYLT1	20.6779	-0.31462	3.598e-01		Yes
CCNG2	61.7518	-0.31527	2.658e-01
OXER1	3.00231	-0.31539	4.394e-01
RELT	124.749	-0.31561	9.530e-02
MBNL3	27.4194	-0.31578	8.849e-02
TPCN1	39.9344	-0.31584	2.631e-01
GGPS1	18.7127	-0.31608	4.918e-02	Up in Bacteria
CSRP2	3.67895	-0.3163	6.790e-01
SAP30	156.67	-0.31646	4.447e-01
CDK3	8.11509	-0.31656	2.156e-01
PABPN1	537.802	-0.31688	3.047e-02	Up in Bacteria
ZRANB1	49.7378	-0.31697	5.784e-02
CCSAP	68.1788	-0.31698	1.530e-01
MYCL	8.12328	-0.31709	4.199e-01
PNPLA1	2.8716	-0.31735	5.424e-01
FER	37.2012	-0.31766	8.620e-02
GALNT10	52.1879	-0.31775	3.634e-02	Up in Bacteria
CRIP1	337.246	-0.31828	2.865e-01
DNMBP	22.1893	-0.31846	3.242e-01
USP27X	4.22504	-0.31852	2.458e-01
DOCK5	143.88	-0.31855	8.756e-02
CCDC122	5.62403	-0.31858	5.356e-01
LMTK2	17.4563	-0.31882	2.806e-01
CCNF	5.02146	-0.31882	2.829e-01
ZNF419	5.59957	-0.31915	1.894e-01
ATP2B1	481.881	-0.31929	3.605e-01
PIK3IP1	33.5108	-0.31936	4.522e-01
HIST1H1C	130.67	-0.31955	2.738e-01
METRNL	787.789	-0.31964	2.323e-01		Yes
ZADH2	67.8216	-0.31996	9.218e-03	Up in Bacteria
AMIGO2	54.5722	-0.32018	3.504e-01
FAM228B	27.7415	-0.32029	4.918e-02	Up in Bacteria
PIAS2	54.5894	-0.32029	4.349e-02	Up in Bacteria
CBX7	10.0031	-0.32058	2.746e-01
SAP30L	73.1334	-0.32062	1.043e-01
RFX7	13.6714	-0.3207	1.091e-01
SSBP3	70.7504	-0.32085	1.620e-01
PLD2	43.1795	-0.32091	1.284e-01
F12	4.22637	-0.32099	5.509e-01		Yes
STK39	50.1536	-0.32123	1.502e-01
TBC1D15	86.0316	-0.32151	1.944e-02	Up in Bacteria
BTBD11	3.61869	-0.32186	6.203e-01
HKR1	24.2022	-0.32187	1.119e-01
NUP214	244.227	-0.32227	1.511e-02	Up in Bacteria
TTC19	116.62	-0.32229	2.788e-02	Up in Bacteria
ARL4C	79.6286	-0.3223	4.640e-01
XRCC3	5.00461	-0.32235	2.050e-01
DNM1	7.83509	-0.32236	4.988e-01
COG8-1	6.57071	-0.32241	1.460e-01
POU2F2	177.451	-0.32253	4.121e-01
CASD1	30.8831	-0.32285	9.379e-02
ICAM4	19.5061	-0.32291	4.339e-01
CDYL	94.5751	-0.3231	9.677e-02
CDYL2	17.6097	-0.3237	2.809e-01
LILRA5	316.658	-0.32418	4.632e-01		Yes
RFX2	71.2322	-0.32494	1.861e-01
NFXL1	18.826	-0.32495	1.034e-01
MAPK7	53.0397	-0.325	7.555e-02
SVIL	124.98	-0.32505	2.353e-01
TNK2	42.6591	-0.32527	1.870e-01
FAM193B	45.7223	-0.32533	1.251e-01
NCK2	31.0802	-0.32564	1.526e-01
SPACA6	28.6538	-0.32569	3.585e-01
PXN	95.965	-0.32574	3.368e-01
UBE2C	9.96905	-0.32607	6.468e-01
SP3	130.2	-0.3262	1.585e-02	Up in Bacteria
PPP3CA	185.23	-0.32631	4.032e-02	Up in Bacteria
HAUS3	33.3962	-0.32643	2.510e-02	Up in Bacteria
MMS22L	10.4227	-0.32648	2.219e-01
JAML	173.124	-0.32672	3.388e-01
FAM53B	45.1053	-0.32689	7.281e-02
DMWD	4.08857	-0.327	6.605e-01
RBP7	80.8688	-0.32725	2.867e-01
TSNAX	52.3721	-0.32773	1.021e-02	Up in Bacteria
RXRA	241.256	-0.32789	5.604e-03	Up in Bacteria
TNNT1	42.9627	-0.3279	5.758e-01
TCHH	7.272	-0.32792	4.270e-01
CCNY	110.653	-0.32797	5.541e-03	Up in Bacteria
FBXW7	79.4557	-0.32827	4.955e-02	Up in Bacteria
DGKD	74.529	-0.32857	1.077e-01
ARRDC2	104.169	-0.32858	7.158e-02
RIPOR2	197.392	-0.32863	4.226e-01
EFEMP2	3.93009	-0.32916	3.768e-01		Yes
FGFRL1	24.4726	-0.32918	2.353e-01
S100A9	12213.9	-0.32939	4.628e-01		Yes
NAPB	13.9102	-0.32939	5.019e-02
MTURN	19.5121	-0.32942	2.487e-01
AGAP6	13.6588	-0.32944	1.268e-01
ARPC1A	42.9557	-0.32965	9.963e-02
BTBD2	57.2764	-0.32967	4.137e-02	Up in Bacteria
BMPR1A	5.8924	-0.33051	2.551e-01
ZNF555	16.036	-0.331	1.779e-01
KANTR	9.65129	-0.33123	1.987e-01
CLHC1	5.73802	-0.33146	3.467e-01
NUAK2	10.5373	-0.33146	3.731e-01
CSNK2A2	110.134	-0.33153	3.570e-02	Up in Bacteria
FRS3	7.7523	-0.33164	2.282e-01
ZBTB44	48.2196	-0.33187	4.573e-02	Up in Bacteria
ATP6AP1L	3.70467	-0.33204	5.384e-01
ZNF33B	14.4723	-0.33205	1.656e-01
FOSL2	249.051	-0.33205	4.251e-01
ERV3-1	21.2573	-0.33253	2.002e-01
JADE3	3.06832	-0.3326	3.014e-01
DNAJC6	7.2453	-0.33315	3.433e-01
TESMIN	4.68609	-0.33324	2.919e-01
CNNM3	9.73417	-0.33423	1.244e-01
SLC47A1	7.6456	-0.3344	5.522e-01
HACE1	13.6604	-0.33449	6.745e-02
MLF1	5.98193	-0.33517	5.625e-01
FAM149B1	20.4499	-0.33536	2.476e-02	Up in Bacteria
TMEM189	65.1591	-0.33541	7.204e-02
OTOA	91.6381	-0.33591	3.856e-01		Yes
RNF103	25.356	-0.33599	8.756e-02
MAP3K2	371.113	-0.33637	1.099e-02	Up in Bacteria
KIF13A	125.931	-0.3367	1.483e-02	Up in Bacteria
OGFRL1	312.977	-0.33673	1.304e-01
USP49	11.9307	-0.33687	1.910e-01
NRG1	31.1876	-0.33688	6.085e-01		Yes
IGFBP2	120.717	-0.33692	6.282e-01		Yes
RHOU	140.871	-0.33712	2.077e-01
FBXL20	41.8777	-0.33803	2.681e-02	Up in Bacteria
ZNF582	7.57661	-0.33828	1.833e-01
FOXO4	11.1193	-0.33844	9.435e-02
MYO1F	438.345	-0.33849	3.129e-02	Up in Bacteria
FAM214A	24.7365	-0.33896	1.057e-01
CEP192	38.8126	-0.33906	2.710e-02	Up in Bacteria
STK17B	242.468	-0.33947	1.103e-01
PCSK6	6.99783	-0.33952	5.697e-01		Yes
PPP2R3B	11.6861	-0.33957	1.560e-01
MBOAT7	183.704	-0.33977	2.734e-01
PPM1F	65.5843	-0.34	3.801e-02	Up in Bacteria
NEDD4L	32.5432	-0.34025	2.884e-01
MXRA7	25.9929	-0.3403	5.311e-01
MSL1	92.8986	-0.3405	7.630e-03	Up in Bacteria
PAXBP1	157.331	-0.34074	8.974e-02
RUNX3	54.9105	-0.34074	3.809e-01
ZNF703	12.4945	-0.34084	3.002e-01
STK11IP	41.3116	-0.34095	3.801e-02	Up in Bacteria
KMT2A	170.278	-0.34123	2.437e-02	Up in Bacteria
ASF1B	5.26514	-0.34184	4.116e-01
HSPA1A	2714.84	-0.34212	6.376e-01
TBX6	3.28072	-0.34213	2.942e-01
WASF1	5.23488	-0.34267	3.803e-01
BANP	71.0439	-0.34273	1.224e-01
SRGAP3	5.63512	-0.34281	5.641e-01
ZSWIM3	6.78935	-0.34314	9.509e-02
TBCE	4.75421	-0.34315	2.867e-01
MFSD13A	57.7969	-0.34326	1.749e-01
SOX13	6.85036	-0.34352	4.182e-01
ARL17B	5.08541	-0.34409	2.642e-01
FOXO1	23.9747	-0.3442	1.480e-01
JADE1	28.8666	-0.34498	9.400e-02
SLK	192.157	-0.345	6.982e-03	Up in Bacteria
BLOC1S5	16.3068	-0.34504	3.165e-02	Up in Bacteria
RAB11FIP1	385.598	-0.34506	6.660e-02
SNX18	101.047	-0.34521	7.446e-02
C8orf44	13.3315	-0.34523	7.087e-02
ADAM8	167.858	-0.34526	3.293e-01
STAT5B	71.7531	-0.34558	3.149e-02	Up in Bacteria
FBRSL1	70.8542	-0.3457	5.119e-02
CACNB3	6.83026	-0.3466	2.243e-01
ARPIN	28.0317	-0.34666	2.791e-01
C9orf72	149.197	-0.34667	4.433e-02	Up in Bacteria
MMP2	29.9727	-0.34721	4.251e-01		Yes
SIRPB2	61.099	-0.34724	1.209e-01
RNF168	138.095	-0.34747	3.679e-03	Up in Bacteria
HIPK1	147.332	-0.34749	4.721e-02	Up in Bacteria
ULK2	30.1854	-0.34766	1.730e-01
RAB11FIP3	10.6738	-0.34796	1.672e-01
AMPD2	85.1545	-0.34799	1.901e-01
TAGLN	43.5655	-0.34805	2.711e-01
C6orf48	117.134	-0.34833	7.197e-02
MLXIP	116.805	-0.34835	4.349e-02	Up in Bacteria
ING1	38.1444	-0.34858	9.379e-02
ARHGEF9	27.5449	-0.34886	5.002e-02
PTBP2	25.5585	-0.34903	1.662e-01
TLR5	94.387	-0.34918	7.087e-02
SLC1A2	8.41985	-0.34975	6.376e-01
ST6GALNAC3	13.1049	-0.35035	2.259e-01
NECTIN4	5.96167	-0.35037	4.598e-01		Yes
ZFPM1	111.716	-0.35091	2.437e-01
TCFL5	15.2572	-0.35123	1.293e-01
C15orf39	69.9421	-0.35158	1.321e-01
SULT1A3	5.91118	-0.35186	2.949e-01
GSTO2	2.88898	-0.35218	5.738e-01
MAN2A2	59.1609	-0.3528	4.032e-02	Up in Bacteria
NBPF10	45.4884	-0.3528	1.356e-01
SLC26A2	63.9632	-0.35292	4.198e-02	Up in Bacteria
CDV3	1133.88	-0.353	1.048e-01
NPEPL1	50.2961	-0.35324	3.025e-02	Up in Bacteria
PLCL2	53.933	-0.35332	1.009e-01
MIER3	17.2371	-0.35335	2.704e-02	Up in Bacteria
ZNF335	47.1884	-0.3537	3.860e-02	Up in Bacteria
NUDT13	5.85793	-0.35375	1.937e-01
HEATR5B	55.701	-0.35411	1.187e-01
PCSK5	35.6542	-0.35433	1.870e-01		Yes
TTC7A	267.548	-0.35438	3.928e-02	Up in Bacteria
ZNF891	11.9283	-0.35447	5.784e-02
CSF3R	275.138	-0.35455	1.882e-01
SATB2	2.99454	-0.35495	4.279e-01
CCDC30	5.55593	-0.35533	2.226e-01
ZNF331	103.346	-0.35555	2.516e-01
MTMR12	52.1339	-0.3556	1.178e-02	Up in Bacteria
REV3L	109.493	-0.35614	4.287e-02	Up in Bacteria
C9orf106	2.82573	-0.35621	4.595e-01
SORL1	189.707	-0.35671	7.087e-02		Yes
MAST3	69.2419	-0.35699	3.603e-02	Up in Bacteria
SNX30	92.2169	-0.35735	7.086e-03	Up in Bacteria
NAT14	4.43661	-0.35823	2.572e-01
PRDM11	3.71012	-0.35829	1.913e-01
VENTX	24.7723	-0.35894	2.237e-01
AKR1C1	9.38248	-0.35896	7.074e-01
KLF2	593.245	-0.35903	2.806e-01
MUCL1	74.7841	-0.35911	7.549e-01		Yes
MZF1	28.9705	-0.35911	5.313e-02
STEAP4	21.242	-0.35929	6.455e-01
MAP3K1	171.073	-0.35936	3.856e-02	Up in Bacteria
STAB1	383.684	-0.35939	3.959e-01
SPEG	2.85134	-0.35955	3.987e-01
HIST2H2AA4	3.09413	-0.35993	6.077e-01
IL1A	52.3672	-0.35994	6.842e-01		Yes
SLC16A10	208.827	-0.36016	4.387e-01
TEPSIN	41.0062	-0.36023	2.390e-02	Up in Bacteria
GALNT12	13.2203	-0.36036	4.423e-01
ZMYM6	30.0284	-0.36077	1.266e-02	Up in Bacteria
COG8	6.73707	-0.36148	9.911e-02
UBE2Q1	176.224	-0.36161	3.591e-02	Up in Bacteria
ZNF821	18.9342	-0.36173	1.222e-01
GREM1	5.61856	-0.36209	6.302e-01		Yes
MAML3	43.7634	-0.3627	1.034e-01
NOXA1	18.8997	-0.36284	2.425e-01
VEGFA	237.133	-0.36285	5.495e-01		Yes
HIST1H3A	5.59874	-0.36336	4.432e-01
MIB2	27.7975	-0.36343	4.770e-02	Up in Bacteria
FBXO10	4.74088	-0.36364	2.195e-01
SPTBN5	8.07403	-0.3637	3.451e-01
ANO8	13.7544	-0.36457	1.394e-01
CIP2A	6.44282	-0.36526	2.207e-01
ZNF487	15.1725	-0.36552	1.882e-01
GRK2	301.651	-0.36565	1.845e-02	Up in Bacteria
ZNF365	4.11527	-0.36577	4.633e-01
PITPNM2	3.24307	-0.36647	3.687e-01
SNTA1	3.82118	-0.36665	3.456e-01
ZBTB49	16.5361	-0.36707	1.308e-02	Up in Bacteria
PEAK3	15.7407	-0.36724	2.582e-01
ZFYVE9	5.14617	-0.36748	4.516e-01
WEE1	6.59062	-0.36803	4.067e-01
NKG7	296.581	-0.3684	5.350e-01
MS4A14	43.9325	-0.36847	1.869e-01
SNTB1	189.318	-0.36856	1.719e-01
MADCAM1	4.44414	-0.36861	2.582e-01
ZNF329	5.40121	-0.36863	2.395e-01
ZNF182	13.7053	-0.3691	2.673e-02	Up in Bacteria
FCAR	21.332	-0.36924	5.154e-01
EME2	18.8244	-0.36959	7.500e-02
LRIG2	34.833	-0.36997	2.416e-02	Up in Bacteria
HIST1H4D	3.26131	-0.36997	3.458e-01
TMEM86B	9.16235	-0.37035	1.217e-01
FANCI	7.14478	-0.3708	2.249e-01
OSM	93.6235	-0.37137	4.866e-01		Yes
PHACTR1	246.263	-0.37201	1.508e-01
PHF10	41.2861	-0.37242	1.622e-02	Up in Bacteria
CCL23	77.4776	-0.37271	3.761e-01		Yes
TFCP2L1	15.4423	-0.37279	5.134e-01
EPM2A	18.6156	-0.3729	8.303e-02
KLF11	69.3128	-0.37302	4.759e-02	Up in Bacteria
DUSP8	8.20975	-0.37316	5.939e-01
C11orf95	2.9575	-0.37318	2.949e-01
NXPE3	48.2655	-0.37338	3.067e-02	Up in Bacteria	Yes
TIMP4	49.4864	-0.37426	5.383e-01		Yes
CEP44	24.291	-0.37524	2.038e-02	Up in Bacteria
SLC37A3	8.01324	-0.37537	1.840e-01
JUND	1417.52	-0.37555	1.662e-01
RASSF2	155.525	-0.37563	7.186e-02
PURA	138.008	-0.37571	1.886e-03	Up in Bacteria
NT5DC2	47.3932	-0.37594	2.756e-01
CYBRD1	32.2343	-0.37605	1.310e-01
ABHD5	198.337	-0.3762	1.045e-01
TERF2	66.8401	-0.37689	2.710e-02	Up in Bacteria
YJEFN3	5.43057	-0.37767	1.839e-01
TIAM1	82.6326	-0.37803	6.317e-02
NRGN	164.308	-0.37807	1.424e-01
TRIM73	23.4878	-0.3781	1.511e-01
LEPR	9.25716	-0.37815	1.739e-01
N4BP2	62.4807	-0.37838	2.240e-02	Up in Bacteria
ZNF469	5.82698	-0.37871	2.249e-01
BRPF3	30.2739	-0.37914	6.941e-02
CEP152	18.1493	-0.37949	7.887e-02
TP53INP1	19.4208	-0.37965	1.128e-01
ZNF449	14.6444	-0.38008	5.923e-02
INAFM1	41.7367	-0.3802	5.830e-02
RETN	1581.81	-0.38072	3.505e-01		Yes
PHLPP2	8.82539	-0.38082	1.403e-01
CSKMT	35.5321	-0.38089	1.244e-01
SPINDOC	17.7608	-0.38126	1.281e-01
TMTC1	10.1316	-0.38137	4.854e-01
ADAMTSL4	312.863	-0.38154	6.478e-02		Yes
IGF2BP2	33.9371	-0.38176	1.418e-01
FAM76B	57.4593	-0.38213	7.514e-03	Up in Bacteria
ZNF710	70.8978	-0.38239	3.165e-02	Up in Bacteria
LIN9	4.70356	-0.38266	2.156e-01
BIVM	6.43463	-0.38336	1.758e-01
DPY19L1	24.1321	-0.38353	3.887e-02	Up in Bacteria
ZNF785	16.5211	-0.38383	3.061e-02	Up in Bacteria
ETV3	73.7573	-0.38413	2.404e-01
GRK3	144.119	-0.38418	8.763e-03	Up in Bacteria
CASK	30.0754	-0.38439	3.343e-02	Up in Bacteria
SEC61A2	5.19174	-0.3844	2.354e-01
SLITRK4	6.97537	-0.38468	2.712e-01
NUPR1	303.451	-0.38473	5.032e-01
CSNK1E	48.9162	-0.38519	3.916e-02	Up in Bacteria
DNHD1	10.5557	-0.38519	1.980e-01
SOS2	98.6315	-0.38587	1.943e-02	Up in Bacteria
PAPSS2	143.189	-0.38592	1.232e-01
PRDM10	13.4328	-0.38623	1.955e-02	Up in Bacteria
RETREG1	25.2687	-0.38674	3.247e-01
MRO	4.73497	-0.38719	5.015e-01
ANKEF1	8.5724	-0.38746	2.540e-01
YPEL2	60.2771	-0.38774	1.750e-01
MAP3K20	143.362	-0.38784	1.699e-01
DVL1	36.6977	-0.38804	5.019e-02
INTS6	107.85	-0.38907	2.188e-02	Up in Bacteria
GOLGA8A	6.58947	-0.38961	3.662e-01
PAQR6	4.16268	-0.38964	2.642e-01
SLC2A3	761.602	-0.3898	4.339e-01
CCL18	3336.36	-0.38982	4.363e-01		Yes
RYBP	108.096	-0.38992	2.290e-01
ZGRF1	5.77029	-0.38997	1.636e-01
NMNAT3	5.12952	-0.39001	1.977e-01
IL7R	680.668	-0.39003	2.471e-01
CLDN15	9.97966	-0.39016	1.056e-01
PPM1L	27.3381	-0.39099	7.249e-02
SLCO3A1	110.301	-0.39117	8.974e-02
CCDC157	3.51499	-0.3912	2.346e-01
FAM126A	86.6278	-0.39124	4.486e-02	Up in Bacteria
HIST1H1D	98.4458	-0.39129	2.471e-01
PILRB	33.9449	-0.39151	9.470e-02
RYK	77.0589	-0.39159	3.183e-02	Up in Bacteria
FAM19A2	6.41465	-0.39167	1.405e-01
ZNF776	10.0305	-0.39207	5.511e-02
FAM118A	35.8717	-0.39239	2.755e-01
TTYH2	15.2062	-0.39252	3.361e-01
TLR4	242.379	-0.39302	1.663e-02	Up in Bacteria
HMGB2	224.22	-0.39402	1.163e-01		Yes
NDRG1	146.838	-0.39443	2.977e-01
CLCF1	19.5915	-0.395	2.743e-01		Yes
FBXL14	14.0766	-0.39502	3.544e-01
BCL11A	39.4321	-0.39561	1.870e-01
CYSLTR2	4.88783	-0.3958	5.625e-01
MMP8	8.21321	-0.39807	5.280e-01		Yes
MUC12	20.7435	-0.39811	3.733e-01
ATP8B3	4.93527	-0.39816	2.156e-01
ZNF814	10.9247	-0.39843	1.009e-01
MC1R	3.81511	-0.39901	2.509e-01
MSS51	3.29236	-0.39943	1.870e-01
RBAK	25.9054	-0.3999	1.153e-02	Up in Bacteria
FYN	66.0537	-0.40008	1.664e-01
MYB	10.7988	-0.40086	5.235e-01
FAAH	8.75165	-0.40203	1.655e-01
ECE1	86.4781	-0.40219	3.922e-01
MTSS1	190.023	-0.40315	3.868e-01
INPP5A	17.1002	-0.40346	2.511e-01
MAP3K10	12.5821	-0.4036	6.264e-02
ADD3	82.9137	-0.40386	3.570e-02	Up in Bacteria
GJB2	23.7917	-0.40413	7.144e-01
PPP1R35	94.2288	-0.40451	1.723e-02	Up in Bacteria
YPEL3	168.695	-0.40486	5.019e-02
GTF2IRD2	6.16845	-0.40509	2.460e-01
NACC2	52.0674	-0.40584	1.235e-01
DYRK1B	13.9757	-0.40598	6.711e-02
RAB3D	39.8618	-0.40614	5.666e-02
MMP25	8.89503	-0.40619	4.182e-01		Yes
GOLGA7B	6.01568	-0.4066	4.363e-01
SGSM2	31.3072	-0.40744	4.613e-02	Up in Bacteria
DSC2	157.6	-0.40752	8.606e-02
POU5F2	7.25147	-0.40755	1.480e-01
FAM161A	3.48879	-0.40788	2.445e-01
PPP1R13L	8.18932	-0.40801	1.425e-01
ZNF516	30.7187	-0.40826	7.403e-02
ENKD1	14.4037	-0.40898	6.864e-02
CDKN3	7.11745	-0.40958	3.310e-01
HCAR3	17.4329	-0.40974	5.359e-01
SMARCD3	26.2729	-0.41021	2.132e-01
ZBTB37	26.6407	-0.41027	4.069e-02	Up in Bacteria
FGD3	63.0572	-0.41036	5.673e-02
CMTM4	7.11016	-0.41076	1.592e-01
SESN3	27.0378	-0.41143	2.756e-01
LTB4R	53.1457	-0.41162	1.217e-01
CENPA	3.20035	-0.41185	3.696e-01
RDH10	19.8093	-0.41211	1.480e-01
CTSF	5.09397	-0.41309	5.057e-01
MPEG1	176.081	-0.41378	1.060e-01		Yes
EFHC1	11.7066	-0.41383	1.620e-01
C16orf54	31.9747	-0.41485	1.662e-01
NT5E	17.0116	-0.41487	5.489e-01
DIXDC1	16.8697	-0.41497	2.393e-01
SMAD4	107.569	-0.41622	3.227e-02	Up in Bacteria
TIGD7	8.05089	-0.41685	6.858e-02
RFX3	15.122	-0.41743	2.460e-02	Up in Bacteria
MOSMO	45.0186	-0.41768	2.710e-02	Up in Bacteria
MAP4K4	300.142	-0.41802	1.128e-01
KMT5C	17.6283	-0.41875	7.446e-02
SLC16A5	28.7822	-0.4191	3.497e-02	Up in Bacteria
P2RX1	46.7434	-0.41934	9.959e-02
ABCA7	28.9837	-0.41966	1.128e-01
RGL3	4.92608	-0.41979	4.209e-01
ZNF217	134.674	-0.42012	6.133e-03	Up in Bacteria
GPAT2	10.3323	-0.42034	4.521e-01
ANOS1	33.5497	-0.4212	3.129e-01		Yes
ARHGEF19	5.62974	-0.42148	1.020e-01
LGALS2	81.4523	-0.42176	5.887e-01
MAP3K21	9.03585	-0.42245	7.410e-02
TNFAIP8L1	27.5963	-0.42254	1.046e-01
KIAA0825	5.73523	-0.42333	1.842e-01
PCOLCE	4.32209	-0.42521	2.002e-01		Yes
LFNG	236.341	-0.42565	3.657e-02	Up in Bacteria
AGO4	82.0769	-0.42587	1.087e-02	Up in Bacteria
SGMS2	165.085	-0.42616	6.419e-02
NUSAP1	14.2322	-0.42624	1.733e-01
ASAP2	7.18461	-0.42723	3.342e-01
MEX3D	7.6813	-0.42739	9.677e-02
ZNF850	3.66583	-0.42753	1.355e-01
SLX1A	3.32365	-0.4283	2.603e-01
ZNF573	7.75285	-0.42837	4.918e-02	Up in Bacteria
NSMF	37.132	-0.42922	3.715e-02	Up in Bacteria
LRMP	19.4035	-0.42963	1.281e-01
PKD2L1	7.34375	-0.42982	3.758e-01
SLC18B1	8.92307	-0.43011	2.354e-01
TMEM170B	37.3787	-0.43051	3.129e-02	Up in Bacteria
CAMKK1	44.4359	-0.43074	3.570e-02	Up in Bacteria
APBB3	31.8335	-0.4309	1.444e-01
GNB5	9.53256	-0.43115	5.602e-02
TMCC3	25.7009	-0.43146	1.422e-01
NUF2	2.83168	-0.43157	3.774e-01
ITGB3	5.2016	-0.43165	4.411e-01
GRASP	44.0672	-0.43209	4.292e-01
TRAF3IP3	32.586	-0.4324	2.336e-01
TCTE3	8.27188	-0.43255	1.668e-01
NR1D1	10.6875	-0.43262	2.606e-01
DCUN1D2	11.7255	-0.43308	3.237e-02	Up in Bacteria
IFFO2	23.0481	-0.43397	2.746e-01
FAM102B	188.188	-0.43407	7.241e-02
CD1D	38.4377	-0.43476	1.326e-01
RGS18	42.2189	-0.43559	1.662e-01
ZNF432	12.6137	-0.43562	1.874e-02	Up in Bacteria
KAZN	8.523	-0.43571	3.118e-01
SLAMF9	13.4779	-0.43605	3.476e-01
SHCBP1	5.3891	-0.4361	2.212e-01
RNF215	8.13368	-0.43643	9.196e-02
OLIG1	29.8077	-0.43707	4.707e-01
CFP	193.713	-0.4371	2.055e-01		Yes
PGBD1	2.80293	-0.43792	2.919e-01
CKB	16.7483	-0.43839	4.354e-01
ESCO2	3.13298	-0.43923	2.820e-01
GPA33	7.94674	-0.43927	5.741e-01
F5	38.8463	-0.44007	2.014e-01		Yes
MAP3K3	90.3754	-0.44078	9.867e-03	Up in Bacteria
SNHG25	4.41616	-0.44098	2.980e-01
SYTL1	18.3752	-0.44154	2.849e-01
GOLGA8N	6.14631	-0.44164	1.836e-01
ZNF548	8.07363	-0.44308	7.650e-02
NBPF3	5.61478	-0.4438	4.067e-01
RRM2	2.95249	-0.44486	4.747e-01
HIST1H4E	4.39126	-0.44497	2.662e-01
CIDEB	32.0362	-0.44544	9.379e-02
FAM13A	37.7777	-0.44562	9.379e-02
CRYGS	3.75926	-0.44762	1.087e-01
LPCAT1	99.9439	-0.44762	2.884e-01
DNAAF1	48.9425	-0.44778	7.070e-01
BMF	27.7117	-0.44796	7.087e-02
VCAN	2455.44	-0.44855	1.810e-01		Yes
CBX4	52.6567	-0.44865	6.264e-02
AGAP5	7.05744	-0.44939	7.410e-02
CENPF	17.8446	-0.44987	2.554e-01
SIRPD	5.71638	-0.4506	2.511e-01		Yes
JDP2	193.106	-0.45083	1.116e-01
AKAP5	4.94072	-0.4525	5.048e-01
KLHDC8B	46.67	-0.45252	1.793e-01
ACVR2B	7.22353	-0.45256	1.217e-01
CABLES1	9.1961	-0.4527	2.284e-01
INSR	22.965	-0.45318	4.918e-02	Up in Bacteria
SIGLEC15	8.46641	-0.45346	3.626e-01
C3orf62	41.4533	-0.45347	8.763e-03	Up in Bacteria
GPR157	30.2766	-0.45417	1.321e-01
TGM2	299.982	-0.45433	1.908e-01		Yes
REPS2	14.6391	-0.45482	1.221e-01
DGKE	16.4891	-0.45559	1.921e-01
PMEPA1	40.8419	-0.45624	1.858e-01
HIST1H2BB	3.25446	-0.45634	4.828e-01
ADIRF	4.00547	-0.45635	5.122e-01
HSD11B1L	4.58005	-0.45675	1.182e-01		Yes
DNAJC5B	22.8254	-0.4573	2.917e-01
GSTT2B	5.77196	-0.45797	4.468e-01
ASGR2	48.4082	-0.45888	3.589e-01
BUB1	3.98902	-0.45957	2.721e-01
TPX2	8.21933	-0.45993	3.471e-01
PYROXD2	3.32455	-0.46058	1.806e-01
CCDC17	3.343	-0.46109	1.284e-01
BCAR3	18.5118	-0.46111	2.510e-01
ADHFE1	2.96486	-0.46146	2.608e-01
KLF13	242.795	-0.462	1.511e-02	Up in Bacteria
SEMA6B	136.276	-0.4624	3.231e-01
SGO1	2.87654	-0.46252	3.805e-01
ACAP3	39.5926	-0.46268	7.284e-03	Up in Bacteria
FLRT2	13.0234	-0.46463	3.843e-01
SLC25A34	9.4038	-0.46485	1.662e-01
FRMD4A	73.3393	-0.46486	2.335e-01
FRY	45.3804	-0.46523	4.112e-02	Up in Bacteria
ZNF566	11.4552	-0.46628	3.227e-02	Up in Bacteria
MXI1	53.0963	-0.46684	6.511e-02
LAMB3	18.0144	-0.46763	4.251e-01		Yes
SYN1	17.1416	-0.46814	5.782e-01
ADGRG1	3.14943	-0.46875	5.653e-01		Yes
GAPT	38.8854	-0.46889	1.284e-01
HS6ST1	20.9571	-0.46911	2.699e-02	Up in Bacteria
PSRC1	6.07156	-0.46948	1.560e-01
SLC35A1	18.3389	-0.46951	6.982e-03	Up in Bacteria
FRRS1	10.1104	-0.47047	1.428e-01
FLNB	104.778	-0.47111	1.349e-01
GABBR1	30.2238	-0.47154	2.032e-01
CEP55	7.31791	-0.47202	3.005e-01
TESC	47.0184	-0.47273	1.432e-01
SMOX	37.3044	-0.47343	3.542e-01
IER5L	268.799	-0.47353	3.591e-02	Up in Bacteria
AZU1	9.08444	-0.47432	3.591e-01		Yes
TOP2A	9.07773	-0.47472	4.326e-01
GKAP1	15.8763	-0.47508	8.657e-02
CYP19A1	5.01661	-0.47547	4.739e-01
SENP3	23.66	-0.47617	3.343e-02	Up in Bacteria
AFDN	47.4478	-0.47628	1.378e-01
MN1	2.80155	-0.47647	5.049e-01
SPATA6	18.8006	-0.47696	7.986e-02
LY6K	8.3742	-0.47725	4.823e-01		Yes
ZFP30	6.95792	-0.47864	1.973e-01
ANKRD13D	161.105	-0.47878	2.922e-03	Up in Bacteria
CFAP44	4.22278	-0.47897	1.248e-01
PRR11	8.24	-0.47969	1.250e-01
CLDN23	47.5333	-0.48025	1.455e-01
SCMH1	16.6927	-0.48032	1.073e-02	Up in Bacteria
BRICD5	7.42669	-0.48039	4.593e-02	Up in Bacteria
ENO2	10.4529	-0.48041	3.458e-01
MROH6	21.7338	-0.48084	5.077e-02
CHN2	18.3667	-0.48196	6.565e-02
SATB1	56.1183	-0.48252	1.049e-01
DST	91.7906	-0.48284	1.653e-01
CBFA2T3	19.2158	-0.48342	1.351e-01
WNT5A	3.98567	-0.48372	5.037e-01		Yes
CEP295NL	4.39354	-0.48404	1.572e-01
CDCA8	6.94886	-0.48554	1.301e-01
MAMLD1	11.0919	-0.48585	3.684e-01
CCDC88B	83.1334	-0.48669	1.087e-02	Up in Bacteria
ZDHHC19	5.1372	-0.48694	3.934e-01
SLC35E4	37.3003	-0.48968	1.489e-01
ZNF280B	3.84234	-0.49201	1.980e-01
CYYR1	8.93754	-0.49236	3.449e-01
ZNF83	26.9926	-0.49253	2.390e-02	Up in Bacteria
RBP1	7.26042	-0.49303	3.928e-01
PDE2A	6.34483	-0.49426	2.981e-01
MARCKSL1	246.771	-0.49474	2.998e-01
BAHCC1	8.77126	-0.49715	1.662e-01
IL1R2	454.494	-0.49939	5.444e-01		Yes
CSAD	21.7627	-0.50007	4.918e-02	Up in Bacteria
LCAT	4.67998	-0.50132	9.379e-02		Yes
ASIP	4.47183	-0.50228	2.353e-01		Yes
CDKN2D	84.9289	-0.50273	5.196e-02
NID1	8.6631	-0.50319	1.991e-01		Yes
BTBD8	6.40925	-0.50324	6.138e-02
G0S2	885.999	-0.50327	5.530e-01
HIST1H1B	25.0381	-0.50389	3.302e-01
SPIRE1	84.7844	-0.5039	1.949e-02	Up in Bacteria
MYO15B	49.6859	-0.50413	4.323e-02	Up in Bacteria
SLC4A8	15.0858	-0.50507	5.602e-02
UNKL	16.3885	-0.50533	2.392e-02	Up in Bacteria
ADCY3	72.8481	-0.50714	1.057e-01
LPAR3	7.11495	-0.5078	2.998e-01
IL11RA	4.37613	-0.50848	1.123e-01		Yes
PRC1	3.63975	-0.50871	2.281e-01
CCDC69	95.9612	-0.50949	4.961e-02	Up in Bacteria
CDH23	15.4036	-0.50981	1.174e-01
GLIS3	6.25629	-0.51075	3.554e-01
NBEAL2	90.6934	-0.51111	7.822e-02
USP6	3.83172	-0.51228	6.990e-02
CDCA5	2.98725	-0.51273	3.578e-01
MST1	2.99295	-0.51275	1.400e-01		Yes
ATG16L2	136.808	-0.51432	6.184e-03	Up in Bacteria
ACCS	19.7193	-0.51487	1.219e-01
FOLR3	57.2978	-0.51547	3.925e-01		Yes
DNAJA4	175.217	-0.51599	4.407e-01
CACNA1G	7.83445	-0.51672	2.984e-01
CR1	94.1083	-0.51683	5.602e-02
KIFC2	20.8853	-0.51869	2.673e-02	Up in Bacteria
ZNF763	3.24263	-0.52029	1.631e-01
FAM43A	6.44466	-0.52039	2.758e-01
UBXN11	229.687	-0.52041	8.290e-05	Up in Bacteria
MMP9	173.979	-0.52062	4.490e-01		Yes
EVC	3.25961	-0.52132	2.437e-01
CCDC151	8.57829	-0.52247	2.212e-01
SEC31B	8.23908	-0.52498	4.328e-02	Up in Bacteria
AURKB	2.80351	-0.52566	4.140e-01
CASTOR2	27.7814	-0.52761	1.356e-01
PDLIM1	128.204	-0.52806	3.717e-01
CXCR4	187.044	-0.5282	1.810e-01
LRRC75A	8.70023	-0.52888	1.220e-01
SLC48A1	43.8464	-0.53256	1.633e-01
GPR161	4.89569	-0.53369	1.723e-01
EPB41L1	20.9634	-0.53523	2.397e-01
CRIP2	136.402	-0.53634	4.029e-01
HS3ST2	14.428	-0.53809	4.370e-01
FBN2	13.3344	-0.54497	1.532e-01		Yes
CD79B	7.54579	-0.54734	2.429e-01
GPR27	9.7123	-0.54762	2.091e-01
FAM110B	9.92564	-0.54822	1.550e-01
ZCCHC24	13.1396	-0.55078	2.416e-02	Up in Bacteria
PALLD	44.9571	-0.55261	8.974e-02
ZNF439	6.43096	-0.55627	1.251e-01
MEGF9	177.425	-0.55729	6.152e-03	Up in Bacteria
TIAM2	5.83754	-0.55768	3.183e-02	Up in Bacteria
TCP11L2	16.3406	-0.55919	6.593e-02
ZNF554	4.41185	-0.55971	8.906e-02
SLC35E2A	12.2147	-0.56117	2.510e-02	Up in Bacteria
FAM229A	3.78128	-0.5615	7.822e-02
KIF11	4.53342	-0.56157	2.249e-01
PDE1B	27.2283	-0.56159	2.926e-02	Up in Bacteria
GFRA2	24.6682	-0.56379	2.044e-01
AGER	10.5349	-0.56379	5.876e-02		Yes
COL7A1	4.4735	-0.5646	1.992e-01		Yes
KCNJ5	7.45167	-0.5664	3.162e-01
ZFP28	6.24734	-0.56736	5.215e-02
ANPEP	980.018	-0.56784	3.781e-02	Up in Bacteria
GNG2	80.3936	-0.56881	2.829e-01
CHDH	5.116	-0.57101	3.215e-01
SLC40A1	20.6095	-0.57138	2.842e-01
PTGES	11.3272	-0.5716	6.448e-01
ID1	14.9855	-0.57259	3.228e-01
HIST2H2AC	35.832	-0.57399	3.227e-02	Up in Bacteria
HAL	4.48095	-0.57496	1.321e-01
CLDND2	12.1056	-0.57673	1.057e-01
RCN3	45.9036	-0.57729	2.460e-02	Up in Bacteria
DNAH17	5.46157	-0.57797	4.525e-01
LRP5	3.69023	-0.5784	2.445e-01
ZNF300	3.44264	-0.57842	8.424e-02
TGFA	13.3798	-0.57857	7.204e-02		Yes
RFLNB	57.6565	-0.57865	1.756e-01
ZNF358	18.5906	-0.57932	4.861e-02	Up in Bacteria
DGAT2	24.0501	-0.57976	7.822e-02
NLRP1	64.0732	-0.5824	2.032e-02	Up in Bacteria
DPP4	5.93557	-0.58585	2.998e-01		Yes
CCNA2	4.66695	-0.58695	2.492e-01
AGAP9	7.93277	-0.58722	7.087e-02
C17orf107	9.73954	-0.58765	2.887e-01
HOMER2	9.79626	-0.58886	1.281e-01
AATK	15.3206	-0.58912	1.012e-01
NLRP12	64.9139	-0.5903	1.178e-02	Up in Bacteria
AMY2B	4.93469	-0.59085	8.752e-02		Yes
GGT5	12.9412	-0.59121	3.626e-01
RBKS	56.0616	-0.59125	3.721e-01
MIR3142HG	6.6406	-0.59159	4.911e-01
DYNC2H1	8.17246	-0.59291	4.349e-02	Up in Bacteria
MLXIPL	4.57451	-0.59417	3.448e-01
ADGRA2	4.23639	-0.59642	2.017e-01
CTSK	45.7129	-0.59666	3.141e-01
PGLYRP2	3.35726	-0.60385	3.002e-01		Yes
GPD1	9.59463	-0.60511	4.767e-01
INO80B	6.89065	-0.60593	5.602e-02
KNL1	6.6055	-0.60642	8.086e-02
BEX1	9.89119	-0.6124	1.882e-01
KANK2	3.29573	-0.61463	1.662e-01
ZBTB18	16.3244	-0.61516	7.284e-03	Up in Bacteria
VNN2	10.7393	-0.61535	2.643e-01
NEIL3	3.98801	-0.61637	9.292e-02
MMP17	10.762	-0.61703	4.189e-02	Up in Bacteria	Yes
A4GALT	3.4694	-0.62063	4.058e-01
FAM110A	60.82	-0.62257	8.763e-03	Up in Bacteria
ZBTB20	33.5511	-0.62325	2.673e-02	Up in Bacteria
SLC46A2	8.993	-0.62473	6.985e-02
THNSL2	2.89719	-0.62562	4.123e-01		Yes
CD300LB	24.6816	-0.62607	1.820e-01
CEACAM4	36.2443	-0.62617	6.407e-02
GPR155	9.49896	-0.62703	9.140e-02
C5AR2	37.7193	-0.62765	8.527e-02
HPGDS	9.04935	-0.62773	4.279e-01
AATBC	11.4775	-0.62871	9.140e-02
LTB4R2	5.10773	-0.6299	2.546e-02	Up in Bacteria
RAP1GAP2	14.4701	-0.63221	3.006e-02	Up in Bacteria
C16orf74	5.0403	-0.63236	1.870e-01
TPD52L1	5.70138	-0.6325	2.872e-01
CCSER1	3.56456	-0.63345	1.463e-01
ULK1	31.4185	-0.63421	1.307e-02	Up in Bacteria
WDR49	3.88601	-0.63681	2.670e-01
F8A3	5.95461	-0.64179	2.177e-01
MPP7	8.28201	-0.65252	9.371e-02
MOGAT1	6.75859	-0.65351	2.052e-01
CENPE	12.4502	-0.65848	3.491e-02	Up in Bacteria
DPYSL3	17.7856	-0.65995	1.532e-01
HMMR	4.4605	-0.6618	2.050e-01
GPSM2	6.9733	-0.66199	1.073e-02	Up in Bacteria
C18orf54	3.00345	-0.66243	3.901e-02	Up in Bacteria	Yes
ENHO	14.8938	-0.66314	5.059e-01		Yes
ATP6V0D2	11.4694	-0.66321	2.187e-01
RASD1	9.94632	-0.66409	4.066e-01
NFE2	41.5896	-0.66466	1.412e-01
RGS2	225.983	-0.6678	2.551e-01
LIMS2	6.29035	-0.66842	3.397e-01
ALPK3	3.7082	-0.66936	2.282e-01
HIST1H3B	3.72595	-0.67378	3.623e-01
MYO6	8.84684	-0.6738	1.351e-01
SIGLEC5	4.32972	-0.67721	1.810e-01
C9orf139	13.2675	-0.68134	4.045e-02	Up in Bacteria
LAMC1	21.344	-0.68243	4.918e-02	Up in Bacteria	Yes
NHSL2	19.4117	-0.68284	5.074e-02
CEACAM3	7.49485	-0.68302	1.380e-01
LIF	4.63491	-0.68341	4.830e-01		Yes
PBX4	6.23201	-0.68492	2.449e-01
CACNB1	5.04353	-0.68501	4.429e-02	Up in Bacteria
SH2D3C	43.7771	-0.68555	1.483e-02	Up in Bacteria
NOV	13.3652	-0.68566	2.020e-01
ADGRB1	10.7257	-0.68954	2.367e-01		Yes
LPAR2	24.0591	-0.68992	6.184e-03	Up in Bacteria
NIPSNAP3B	2.82112	-0.68996	7.669e-02
ADCY4	6.00702	-0.69067	3.634e-02	Up in Bacteria
MFAP5	7.42418	-0.69319	2.877e-01		Yes
FUT7	4.97948	-0.69433	1.447e-01
SEMA4C	3.33287	-0.69705	1.728e-01
PRDM8	7.83697	-0.69793	2.568e-01
HPGD	81.4415	-0.70019	1.457e-01
NPIPB15	6.61271	-0.7046	1.518e-01
NOTCH3	8.56152	-0.70496	1.438e-01
PLCD3	3.06688	-0.70902	6.416e-02
SULF2	48.2153	-0.71163	9.778e-02		Yes
UCHL1	20.4559	-0.71263	2.226e-01
LIN7A	19.5492	-0.71362	1.633e-02	Up in Bacteria
SCX	3.08566	-0.71714	6.006e-02
ACSM3	7.49045	-0.71736	2.854e-01
FAM117B	13.3426	-0.71855	4.420e-02	Up in Bacteria
SULT1B1	21.8796	-0.7225	1.560e-01
AMOTL1	6.99656	-0.7237	1.092e-01
BCAR1	8.03928	-0.72576	1.885e-01
COBLL1	4.31643	-0.72847	7.524e-02
IGIP	3.9366	-0.73078	2.387e-02	Up in Bacteria	Yes
ACACB	9.02389	-0.73298	7.241e-02
ICAM5	3.57933	-0.73472	1.480e-01
ASPM	5.99738	-0.73549	1.901e-01
TXNDC16	7.57844	-0.73827	1.622e-02	Up in Bacteria	Yes
S100Z	12.7785	-0.74143	3.916e-02	Up in Bacteria
PELI2	21.7277	-0.74158	1.355e-03	Up in Bacteria
ANKDD1A	8.01607	-0.7424	5.602e-02
ERP27	3.1743	-0.74344	5.895e-02
GALNT3	12.2653	-0.74422	2.460e-02	Up in Bacteria
PRSS21	29.5939	-0.75316	1.683e-01
VSTM1	11.9591	-0.75596	1.909e-01		Yes
AKR1C3	62.5746	-0.75697	1.681e-01
SPAG5	8.82414	-0.75836	6.711e-02
CHIT1	111.064	-0.76286	4.112e-01		Yes
SLC15A2	7.55779	-0.76661	1.622e-02	Up in Bacteria
PIF1	3.25984	-0.76705	1.033e-01
HMOX1	2062.81	-0.76824	4.671e-02	Up in Bacteria
P2RY1	74.1189	-0.77175	2.696e-02	Up in Bacteria
RBP4	66.6133	-0.77536	2.324e-01		Yes
FOXM1	2.87833	-0.8007	1.239e-01
FAM117A	7.94774	-0.80651	7.748e-02
CX3CR1	13.704	-0.80819	2.240e-01
PDE7B	4.79561	-0.80919	7.423e-02
PRUNE2	7.43879	-0.8111	2.307e-01
MXD3	7.7637	-0.81401	3.025e-02	Up in Bacteria
MLPH	16.012	-0.81697	2.094e-01
MKI67	17.5761	-0.82423	1.651e-01
E2F2	2.89229	-0.8244	1.315e-01
ANLN	4.03036	-0.82764	8.756e-02
CALCRL	9.38889	-0.8293	7.731e-02
SAP25	25.8493	-0.8348	3.972e-04	Up in Bacteria
AOC2	3.43012	-0.83575	1.511e-01
PLCB1	13.5323	-0.8587	8.030e-02
CLEC12B	4.00674	-0.86518	7.887e-02
COL6A1	4.43558	-0.86747	2.169e-01		Yes
SLC24A4	28.2842	-0.86807	7.676e-03	Up in Bacteria
RAB37	4.1564	-0.88514	1.258e-01
ZDHHC1	12.1653	-0.88779	8.606e-02
PDPN	5.36895	-0.89109	2.212e-01
TPPP3	20.5919	-0.89279	1.597e-01
ELANE	7.65429	-0.91448	1.136e-01		Yes
LIPN	12.3657	-0.91535	1.009e-01		Yes
C6orf223	6.38325	-0.91732	2.429e-01
TNFRSF8	6.61192	-0.91973	1.033e-01
RND3	9.88038	-0.92165	2.509e-01
PDK4	235.127	-0.92238	5.554e-02
FHL1	25.0746	-0.92721	1.443e-01
AOC3	5.58351	-0.93509	2.863e-01
GPR85	10.2889	-0.93739	4.844e-02	Up in Bacteria
APBB2	10.8321	-0.94353	4.386e-02	Up in Bacteria
SOBP	3.25877	-0.94823	1.402e-01
KIF14	4.00997	-0.95141	4.137e-02	Up in Bacteria
RAI14	18.9131	-0.95245	8.881e-02
STX1A	15.4434	-0.95591	7.578e-02
IQSEC3	3.40233	-0.95634	2.542e-01
SLC24A3	5.40703	-0.95661	1.763e-01
PGM5	3.82729	-0.95667	1.384e-01
GTSE1	3.79985	-0.95827	1.146e-01
CDKN1C	27.9279	-0.98391	7.281e-02
ZNF681	3.10013	-0.98989	2.390e-02	Up in Bacteria
HP	47.4352	-1.00089	1.910e-01		Yes
P2RY8	11.258	-1.0014	2.416e-02	Up in Bacteria
CD244	5.7571	-1.00405	4.578e-02	Up in Bacteria
LYPD3	9.68152	-1.00747	2.864e-01
ACKR3	17.9856	-1.01271	6.693e-02
PLK1	5.39951	-1.01864	2.422e-02	Up in Bacteria
PADI4	10.1667	-1.03027	1.248e-01
TMEM154	16.6078	-1.06775	9.218e-03	Up in Bacteria
SLC19A3	3.63947	-1.07664	2.572e-01
TMEM71	14.4192	-1.08618	9.218e-03	Up in Bacteria
ADGRE3	7.59426	-1.08904	7.000e-02		Yes
PPBP	180.016	-1.09061	2.238e-01		Yes
MMP12	27.2018	-1.10572	2.682e-01		Yes
TROAP	3.7157	-1.12064	6.407e-02
TRHDE	3.67555	-1.13071	1.894e-01
AKR1C2	5.53769	-1.35995	1.151e-01
CXCL5	411.216	-1.46538	2.710e-02	Up in Bacteria	Yes
FABP4	549.397	-1.51688	4.033e-02	Up in Bacteria
CCL17	64.8356	-1.90649	4.580e-02	Up in Bacteria	Yes
MME	21.3964	-2.03228	2.862e-03	Up in Bacteria
ADGRG3	5.66938	-2.14923	7.170e-03	Up in Bacteria

### Sheet: NUPR1+ AM
gene	baseMean	log2FoldChange	padj	sign	secretome
MZB1	18.953	3.54002	1.226e-03	Up in Mixed	Yes
JCHAIN	33.3473	3.13571	1.003e-02	Up in Mixed	Yes
CCL8	163.789	2.99856	6.751e-05	Up in Mixed	Yes
CXCL11	65.1053	2.76317	2.175e-03	Up in Mixed	Yes
CXCL10	790.13	2.741	6.751e-05	Up in Mixed	Yes
OTOF	8.89178	2.50125	3.328e-02	Up in Mixed
TENT5C	8.9366	2.47172	1.728e-03	Up in Mixed
TRAV13-1	2.17543	2.34399	1.230e-02	Up in Mixed
IFITM1	346.234	2.34087	2.175e-03	Up in Mixed
GPR25	2.19542	2.28998	1.136e-02	Up in Mixed
KLRC1	9.23371	2.26232	6.857e-03	Up in Mixed
LAG3	31.4959	2.25222	2.449e-03	Up in Mixed
OLFML3	9.01335	2.24205	7.743e-03	Up in Mixed	Yes
CD27	13.1484	2.18792	3.145e-03	Up in Mixed
APOBEC3A	70.5616	2.15516	4.776e-03	Up in Mixed
GPR171	7.05507	2.10331	5.626e-03	Up in Mixed
TMEM204	3.7561	2.06279	4.776e-03	Up in Mixed
SH2D1A	6.23441	1.99364	9.480e-03	Up in Mixed
CXCL9	157.21	1.97103	8.624e-03	Up in Mixed	Yes
IGHA1	24.5463	1.9355	1.084e-01		Yes
SIRPG	4.73129	1.9278	1.786e-02	Up in Mixed
SLA2	6.31354	1.91973	1.086e-02	Up in Mixed
CAMK4	9.46335	1.91443	4.776e-03	Up in Mixed
F13A1	128.314	1.88756	9.138e-03	Up in Mixed	Yes
RSAD2	127.744	1.8246	9.126e-04	Up in Mixed
CXCR3	17.0372	1.81	1.595e-02	Up in Mixed
COL6A3	48.3706	1.79988	7.656e-04	Up in Mixed	Yes
C12orf75	17.7873	1.79116	1.035e-02	Up in Mixed
IFNG	4.47382	1.77604	4.845e-02	Up in Mixed	Yes
DNAAF1	5.33826	1.77323	1.056e-02	Up in Mixed
ANKRD22	63.0343	1.77064	6.797e-03	Up in Mixed
IRF4	11.3292	1.74509	1.425e-02	Up in Mixed
ZNF683	14.3734	1.72246	6.052e-02
ISG20	127.159	1.71803	2.695e-03	Up in Mixed
STEAP4	4.07563	1.70142	2.266e-02	Up in Mixed
SAA2	2.88638	1.68204	1.750e-02	Up in Mixed	Yes
SLC27A2	3.71909	1.64867	2.184e-02	Up in Mixed
FBLN5	5.43636	1.64519	5.701e-02		Yes
SELENOP	205.108	1.63058	1.305e-02	Up in Mixed	Yes
P2RY6	24.3013	1.62703	4.837e-03	Up in Mixed
SCML4	4.73831	1.62195	3.128e-02	Up in Mixed
CXCR6	17.3655	1.60985	2.887e-02	Up in Mixed
ITM2A	15.0918	1.58575	3.328e-02	Up in Mixed
HIST1H2AI	2.45502	1.57774	2.571e-02	Up in Mixed
GZMK	23.1224	1.56881	4.463e-02	Up in Mixed	Yes
PPP1R16B	11.1261	1.54702	2.996e-02	Up in Mixed
EGR3	9.32268	1.53893	1.669e-02	Up in Mixed
SCGB1A1	15.7214	1.53861	1.059e-01		Yes
CCL3L1	107.604	1.50638	3.879e-02	Up in Mixed	Yes
GZMA	84.5245	1.50577	4.329e-02	Up in Mixed	Yes
CD28	5.11654	1.50172	3.602e-02	Up in Mixed
EBI3	17.4747	1.49677	5.089e-02		Yes
BICDL1	2.23358	1.48907	2.351e-02	Up in Mixed
CCL5	286.954	1.47633	3.139e-02	Up in Mixed	Yes
BCL11B	7.03713	1.47466	4.667e-02	Up in Mixed
TNFRSF25	4.43718	1.47155	4.098e-02	Up in Mixed	Yes
IGLV3-19	12.7973	1.46301	3.266e-01		Yes
PRKCQ	4.64824	1.46035	1.100e-02	Up in Mixed
EOMES	3.38639	1.43705	5.599e-02
RGL4	3.99731	1.43514	3.260e-02	Up in Mixed
SLPI	22.2139	1.43367	4.303e-02	Up in Mixed	Yes
LCK	25.8383	1.43123	3.631e-02	Up in Mixed
TIMD4	11.061	1.42052	6.052e-02
NEU4	3.56924	1.41193	5.200e-02
GRAP2	5.50406	1.4113	5.589e-02
NLRC3	7.47162	1.41041	5.243e-02
APOBEC3H	8.83989	1.4104	1.197e-02	Up in Mixed
ITK	10.2236	1.40958	2.520e-02	Up in Mixed
CADM1	17.0701	1.40632	2.184e-02	Up in Mixed
ETV7	26.3685	1.39745	5.947e-03	Up in Mixed
PRRG3	15.8267	1.37836	2.449e-03	Up in Mixed
EDN1	14.7991	1.37803	5.005e-02		Yes
CD96	18.4938	1.3752	4.845e-02	Up in Mixed
RSPH1	2.7272	1.36796	9.180e-02
ANKRD33B	3.39937	1.35832	1.079e-01
IFI27	7585.75	1.35306	4.288e-03	Up in Mixed
TRGV9	1.97417	1.35277	8.213e-02
PRF1	40.4559	1.35003	6.898e-02
ABLIM1	4.9294	1.32845	6.364e-02
CD8B	21.0443	1.31905	9.565e-02
TRAC	19.7745	1.31856	6.766e-02
MT1M	113.495	1.31302	5.250e-02
THEMIS	8.62254	1.313	7.990e-02
CD3E	51.4572	1.30376	4.956e-02	Up in Mixed
KLHDC7B	34.0285	1.29953	5.626e-03	Up in Mixed
GPR174	6.9764	1.2941	6.825e-02
DAPK2	4.08186	1.29117	4.484e-02	Up in Mixed
EPHX2	2.1139	1.28626	2.696e-02	Up in Mixed
FCGBP	10.0105	1.28584	9.903e-02		Yes
TRBC1	15.5648	1.26666	7.407e-02
GZMM	11.958	1.25459	8.083e-02		Yes
SH2D2A	16.4262	1.24893	5.188e-02
CPNE7	5.78169	1.24806	5.451e-02
ITM2C	15.4529	1.2412	5.647e-02
CTLA4	7.69524	1.24066	1.448e-01
GBP5	263.829	1.24002	6.857e-03	Up in Mixed
SCGB3A1	18.7319	1.23923	1.366e-01		Yes
TOX2	2.26634	1.23814	1.611e-01
WFDC2	13.4867	1.23496	1.704e-01		Yes
SERPINB3	4.29353	1.23006	2.233e-01
CD70	4.00113	1.2258	1.018e-01
CRYBB1	7.79287	1.22061	2.290e-02	Up in Mixed
CLIC3	15.1946	1.20997	8.044e-02
PSCA	6.39718	1.20797	2.449e-03	Up in Mixed
TBX21	5.79394	1.19566	1.344e-01
CCL4L2	520.427	1.19385	6.052e-02		Yes
SPOCK2	22.7675	1.1913	8.240e-02		Yes
IL2RB	14.0381	1.19113	1.040e-01
PLEKHF1	14.1316	1.19105	8.388e-03	Up in Mixed
CARMIL2	2.43322	1.1837	5.862e-02
CD7	61.9266	1.17982	4.141e-02	Up in Mixed
IL32	176.372	1.17175	5.734e-02		Yes
ZAP70	16.2309	1.16641	9.586e-02
HAPLN3	20.6066	1.16565	5.199e-02		Yes
CALHM6	307.277	1.16188	2.449e-03	Up in Mixed
PLD4	9.506	1.15855	1.282e-01
SYNE2	33.8689	1.15697	7.475e-02
HIST1H2BG	5.70844	1.15411	4.956e-02	Up in Mixed
SIGLEC12	46.3564	1.15389	8.213e-02
FASLG	5.07923	1.15307	1.600e-01		Yes
CLECL1	26.5267	1.15079	1.147e-02	Up in Mixed
PIFO	2.17343	1.1424	4.938e-02	Up in Mixed
LEF1	2.58571	1.13751	1.904e-01
IL21R	15.2277	1.13478	4.219e-02	Up in Mixed
ADGRG5	3.1843	1.12655	2.571e-02	Up in Mixed
CD40LG	3.09655	1.12377	1.763e-01		Yes
CFB	11.1819	1.11343	8.388e-03	Up in Mixed	Yes
CCL7	92.6168	1.10701	1.237e-01		Yes
LAX1	3.99167	1.08016	7.738e-02
GPR68	2.16244	1.07882	1.022e-01
SKAP1	26.5353	1.07441	3.231e-02	Up in Mixed
EIF2S3B	2.45806	1.07036	5.547e-02
VAMP5	667.145	1.07022	1.013e-02	Up in Mixed
IL27	39.4474	1.07022	3.624e-03	Up in Mixed	Yes
BIRC7	36.5081	1.06861	1.224e-01
SLFN12L	15.0383	1.06085	1.953e-02	Up in Mixed
TNFSF10	340.217	1.0603	6.857e-03	Up in Mixed	Yes
AGMAT	2.02048	1.06029	9.100e-02
SLC16A8	9.2171	1.05914	1.345e-01
CD247	17.2297	1.04914	1.166e-01
SLC35F2	3.26241	1.04753	1.187e-01
ZBP1	21.4717	1.04582	4.098e-02	Up in Mixed
HIST1H2AB	4.39992	1.0376	7.754e-02
MT1H	266.503	1.03629	1.773e-01
TRBC2	32.3981	1.03193	1.423e-01
IKZF3	21.5991	1.02794	1.521e-01
SPON2	11.3846	1.02674	5.324e-02		Yes
CD3D	57.3971	1.02193	5.458e-02
SLAMF1	14.1442	1.01869	3.885e-02	Up in Mixed	Yes
DTX3	2.3932	1.01703	1.686e-01
SYTL2	9.76038	1.01596	4.815e-02	Up in Mixed
TNFRSF11A	12.3557	1.01449	1.049e-01
JSRP1	2.86906	1.01434	3.966e-02	Up in Mixed
CD8A	31.6719	1.0009	2.098e-01
RGS16	10.6225	0.99995	1.134e-01
LGALS12	9.31672	0.9985	1.056e-02	Up in Mixed
IL2RA	31.0194	0.99637	1.292e-01
AMDHD1	10.1537	0.98928	3.179e-02	Up in Mixed
SIT1	18.8434	0.98765	1.234e-02	Up in Mixed
HIST1H1B	46.5715	0.98698	1.173e-01
AUTS2	6.61623	0.9862	2.090e-01
CH25H	44.5035	0.98284	3.616e-02	Up in Mixed
CCL4	1019.38	0.98222	9.793e-02		Yes
CD226	7.58026	0.98033	6.939e-02
DPYS	4.02474	0.97969	3.670e-02	Up in Mixed
IL4I1	118.129	0.97808	2.441e-02	Up in Mixed	Yes
TRIM46	3.39589	0.97216	1.537e-02	Up in Mixed
MIAT	9.80229	0.96901	8.083e-02
FBXO15	7.06463	0.96705	2.437e-02	Up in Mixed
INPP4B	7.41135	0.96633	1.336e-01
MT1A	13.8982	0.96623	1.898e-01
DUSP2	137.247	0.96379	5.140e-02
PPP1R14A	5.64773	0.96352	2.615e-01
NFATC2	20.3456	0.95924	7.772e-02
F2R	7.22296	0.95232	1.276e-01
HIST1H3C	8.24491	0.95232	1.704e-01
RNF157	3.87059	0.95228	1.070e-01
ENPP2	40.4029	0.95194	9.798e-02		Yes
ATF3	155.004	0.94298	2.861e-02	Up in Mixed
FOLR2	279.268	0.94119	2.050e-02	Up in Mixed	Yes
PGLYRP2	3.57856	0.93686	1.108e-01		Yes
RARRES3	456.453	0.92721	2.175e-03	Up in Mixed
ITPRIPL1	3.29614	0.92632	1.108e-01
TC2N	9.26212	0.92503	2.319e-01
CCL3	619.42	0.9213	1.166e-01		Yes
ACOX2	4.54431	0.90931	1.391e-01
GCH1	71.2659	0.90717	1.575e-02	Up in Mixed
APOBEC3B	3.85817	0.90461	1.625e-01
CST7	68.1637	0.90387	1.422e-01		Yes
SRPX	4.4281	0.9022	2.489e-01		Yes
NCR3	3.44029	0.89923	5.244e-02
NEXN	97.3643	0.89752	3.328e-02	Up in Mixed
NR4A1	104.278	0.8944	4.918e-02	Up in Mixed
DBN1	3.01155	0.89353	1.884e-01
PERP	5.68964	0.89243	1.054e-01
HIST1H4B	5.15865	0.88865	9.617e-02
ITGA9	6.0331	0.88377	1.925e-01
PLEKHA4	10.6307	0.87989	2.815e-02	Up in Mixed
ANKUB1	2.44518	0.87556	4.118e-02	Up in Mixed
TERC	1.96486	0.87145	1.141e-01
TSPAN5	5.11918	0.8708	1.588e-01
SLAMF7	76.8732	0.87075	1.480e-01
ADAM19	14.3395	0.86479	2.189e-01
HSH2D	24.9861	0.86304	1.036e-01
ETS1	38.1477	0.86153	1.149e-01
COL22A1	26.7165	0.86042	2.948e-01		Yes
MT1F	294.743	0.85689	1.664e-02	Up in Mixed
FRMD3	9.90821	0.85614	2.177e-02	Up in Mixed
JAK3	39.0846	0.85611	8.652e-02
DUSP15	5.8073	0.85254	2.280e-01
CEMIP	4.72144	0.85083	3.015e-01		Yes
NLRP3	57.6449	0.85054	4.031e-02	Up in Mixed
KIAA1671	3.17688	0.84943	1.489e-01
CCNA1	3.01224	0.84896	1.925e-01
EDARADD	3.54889	0.84772	2.062e-02	Up in Mixed
GBP1	853.453	0.84579	4.837e-03	Up in Mixed
STAP1	15.0874	0.84487	1.573e-01
CAMK1	202.837	0.84042	1.270e-02	Up in Mixed
LTA	2.80163	0.83828	2.278e-01		Yes
CLU	39.521	0.83792	1.819e-01		Yes
METTL27	3.47994	0.83673	2.906e-01
SNAI3	124.41	0.83579	2.099e-02	Up in Mixed
BCAS4	4.03393	0.83492	6.821e-02
RASGRF1	1.96856	0.83325	1.766e-01
P2RY2	7.11209	0.82887	7.340e-02
ASTN2	2.12581	0.82806	6.185e-02
SSTR2	2.37113	0.82695	3.089e-01
IER3	420.901	0.82414	6.440e-02
HIST1H2BB	4.07726	0.82331	2.170e-01
RAB33A	5.45834	0.82147	6.225e-02
TESPA1	5.57274	0.81561	2.058e-01
CD3G	30.5689	0.81449	1.245e-01
SAMD3	6.37957	0.81184	3.232e-01
AZIN2	2.50578	0.80513	9.100e-02
CLIC5	2.49703	0.80024	2.184e-01
HESX1	13.7105	0.79759	6.251e-02
ISYNA1	6.15284	0.79721	4.845e-02	Up in Mixed
SELL	35.9667	0.79371	5.360e-02
IL1RN	886.437	0.79349	4.938e-02	Up in Mixed	Yes
CARD11	13.0372	0.79287	1.239e-01
LBH	25.4561	0.7887	1.400e-01
CD274	73.2254	0.78822	1.456e-02	Up in Mixed
UTF1	2.84715	0.78789	2.324e-01
CD2	83.4921	0.7867	1.067e-01
PYHIN1	11.4324	0.7866	1.222e-01
TCAF2	3.6263	0.7864	1.390e-01
CD5	7.50476	0.78589	1.287e-01
GPRC5C	8.76419	0.78277	7.185e-02
METTL7B	43.1249	0.78227	3.134e-01
POU2AF1	2.73941	0.78127	5.346e-01
MIR646HG	2.71358	0.77825	8.673e-02
AREG	251.805	0.77618	2.851e-01
MYOZ1	18.969	0.77552	8.678e-02
HRASLS5	2.20288	0.77523	1.150e-01
HIST1H2AG	21.7804	0.77286	1.121e-01
GZMB	110.012	0.7718	3.795e-01		Yes
TNFRSF9	2.20452	0.77126	2.337e-01
FAM20A	125.093	0.76796	1.016e-01		Yes
DSP	2.6479	0.76682	3.614e-01
GK3P	3.18262	0.76535	3.465e-02	Up in Mixed
KLRB1	11.2493	0.76355	3.266e-01
MCTP2	13.4373	0.76206	2.100e-01
AIM2	26.5469	0.76177	2.523e-02	Up in Mixed
IFITM3	4446.36	0.76042	2.783e-02	Up in Mixed
TGFBR3	3.01154	0.75908	3.336e-01		Yes
GZMH	23.8584	0.75872	3.559e-01		Yes
SDS	111.864	0.7571	2.687e-01
DHRS9	138.534	0.75196	2.400e-02	Up in Mixed
STAP2	10.5687	0.75103	1.136e-02	Up in Mixed
CDKN1A	817.812	0.75078	6.857e-03	Up in Mixed
CD38	76.6885	0.74758	6.052e-02
IFI44L	263.328	0.74727	7.155e-02
IFIT1	367.784	0.74101	7.629e-02
RASGRP1	11.0275	0.73864	1.287e-01
FADS2	27.1684	0.73861	2.134e-01
CLEC4G	5.26029	0.737	2.672e-01
HIST1H2AH	8.4665	0.73157	1.918e-01
E2F7	2.8815	0.73133	3.359e-01
PTPN7	50.255	0.73115	1.288e-01
CLEC10A	65.771	0.72951	2.209e-01
L1TD1	21.7344	0.72623	2.247e-01
GCAT	5.39692	0.72327	3.717e-02	Up in Mixed
HOPX	24.0479	0.71424	2.906e-01
USP18	60.7509	0.71115	3.053e-02	Up in Mixed
HIST1H2AE	9.97757	0.70932	7.340e-02
WARS	827.692	0.70898	2.449e-03	Up in Mixed
GDF15	308.775	0.70858	2.170e-01		Yes
IFIT2	764.721	0.70849	3.879e-02	Up in Mixed
SPRY2	33.4754	0.70832	1.033e-01
COL23A1	2.12502	0.70786	3.323e-01
P2RY14	4.49932	0.70076	3.105e-01
EPSTI1	574.657	0.70011	1.167e-02	Up in Mixed
TNFRSF10C	8.93112	0.69946	3.717e-02	Up in Mixed
C9orf24	4.04834	0.69933	2.032e-01
MUC1	3.35379	0.69814	2.810e-01		Yes
DIRC3	3.24911	0.69473	2.816e-01
SERPINF1	83.7198	0.69429	9.153e-02		Yes
IL18BP	130.38	0.6907	2.689e-02	Up in Mixed	Yes
NME1-NME2	2.06479	0.68734	1.182e-01
CELA1	3.787	0.68678	2.811e-01		Yes
NPDC1	23.2193	0.68643	2.488e-01
SLC38A1	19.5525	0.68607	3.445e-01
HIST1H3B	7.44646	0.68604	4.009e-01
GPR132	31.2242	0.68332	7.065e-02
GPR84	30.2592	0.68332	2.513e-01
FLT1	63.1208	0.68125	1.415e-01		Yes
PLEKHG2	32.3924	0.67801	1.103e-01
MYO10	21.1463	0.67738	7.263e-02
LIME1	6.27206	0.6753	1.749e-01
CCL13	93.6415	0.67224	2.696e-01		Yes
BATF2	20.8221	0.6696	4.011e-02	Up in Mixed
MDK	127.884	0.66783	8.262e-02		Yes
GNLY	201.255	0.66741	4.707e-01		Yes
SCN1B	43.5573	0.66694	2.040e-01		Yes
ICAM1	399.827	0.6659	2.130e-02	Up in Mixed
SLC22A16	23.3846	0.6646	1.780e-01
ITGA2	2.39974	0.66391	3.517e-01
STAT4	18.7925	0.65959	2.165e-01
H3F3C	3.17713	0.65797	1.366e-01
SPC24	3.90211	0.65716	2.499e-01
SETBP1	2.85404	0.65651	4.106e-01
NKG7	301.653	0.65299	2.785e-01
PSMB9	1627.79	0.65118	2.976e-03	Up in Mixed
PTPRN2	7.6491	0.65041	2.906e-01
PLB1	22.7251	0.64954	4.219e-02	Up in Mixed
HELZ2	65.0537	0.64803	4.209e-02	Up in Mixed
SMOX	16.1423	0.64665	2.237e-01
SARDH	3.46325	0.64568	3.423e-01
GBP7	4.51747	0.64552	3.099e-01
PSTPIP2	160.427	0.64516	5.089e-02
CD48	298.249	0.64333	1.720e-01		Yes
MYO7A	35.6763	0.64212	1.749e-01
ZEB1	4.22835	0.64134	4.354e-01
CCL2	2309.48	0.63936	3.400e-01		Yes
IL10	37.1472	0.63854	2.341e-01		Yes
KLF1	7.09534	0.63808	1.274e-01
EPS8L2	3.05874	0.6376	3.627e-01
STAT1	976.313	0.63722	9.138e-03	Up in Mixed
HES4	25.3299	0.63623	2.946e-01
LTC4S	37.2006	0.63416	1.972e-01
FAM81A	2.06183	0.63334	2.461e-01
MMP7	14.9265	0.63327	6.485e-01		Yes
CD209	22.7716	0.63156	1.414e-01
IGFBP4	24.6971	0.63129	2.940e-01		Yes
HTRA1	44.7936	0.63078	4.063e-01		Yes
TAP1	420.107	0.63025	8.624e-03	Up in Mixed
CR1L	3.97461	0.6294	9.968e-02		Yes
JUP	39.089	0.62871	2.997e-01
TMEM37	90.3998	0.62582	1.779e-01
B3GNT9	3.62065	0.62485	6.245e-02
MT1G	921.116	0.62322	3.759e-01
MX1	1048.18	0.62303	5.599e-02
HSD11B1	26.8862	0.62206	3.146e-01
MFSD2A	38.089	0.62177	4.182e-02	Up in Mixed
ISG15	1791.64	0.62126	5.250e-02		Yes
GAL3ST4	78.1958	0.61943	2.027e-01
RNASE1	2272.41	0.61597	2.737e-01		Yes
MEI1	22.0563	0.61545	4.938e-02	Up in Mixed
SLC40A1	117.98	0.615	2.950e-01
TGM1	3.36138	0.61343	2.189e-01
FKBP1C	26.9275	0.61151	2.897e-02	Up in Mixed
SPATA18	4.9835	0.61028	2.358e-01
CD83	690.512	0.60662	1.669e-02	Up in Mixed
IL1B	484.17	0.60645	2.669e-01		Yes
CCR5	68.2765	0.60565	1.273e-01
CAPN12	2.48544	0.60512	2.635e-01
PYCR1	2.59382	0.60024	3.652e-01
TRGC1	21.4705	0.59925	1.406e-01
KANK2	4.11814	0.59896	2.728e-01
PLSCR4	2.77242	0.59757	2.684e-01
TRAF3IP3	33.997	0.59385	2.797e-01
TCN2	440.052	0.59334	2.689e-02	Up in Mixed	Yes
IFI30	1155.05	0.59242	6.857e-03	Up in Mixed
TMIGD2	2.75627	0.59144	5.038e-01
CSGALNACT1	3.81656	0.58619	3.893e-01
PHLDB1	9.63061	0.58484	9.581e-02
TRAF4	12.35	0.5846	1.407e-01
CD40	382.809	0.58331	7.596e-03	Up in Mixed	Yes
CKM	9.60321	0.58144	1.326e-01
RGS1	103.22	0.58044	3.016e-01
KRT79	20.6854	0.58018	3.360e-01
ARAP3	16.4322	0.57972	2.342e-01
ACOD1	4.56503	0.57816	6.267e-01
GBP4	262.491	0.57731	4.344e-02	Up in Mixed
S1PR2	28.1298	0.57726	5.019e-02
SUSD3	48.4646	0.57611	2.015e-02	Up in Mixed
GIMAP7	225.185	0.57569	6.905e-02
KIF21A	7.19567	0.57561	3.016e-01
OXCT1	11.897	0.57252	1.404e-01
CFH	24.8576	0.57186	2.167e-01		Yes
MATK	193.786	0.57173	2.477e-01
PIK3R6	27.9105	0.57068	1.252e-01
SERPINB9	63.6456	0.57005	1.390e-01
CD1E	2.45091	0.57	5.826e-01
HIST1H2BD	11.1976	0.56886	1.963e-01
SLC25A4	5.81175	0.56801	2.093e-01
CORO1A	510.16	0.56714	9.281e-02
TNFAIP3	381.33	0.56578	1.632e-01
LIMD2	267.477	0.56303	2.105e-01
DLL1	4.47512	0.56297	4.395e-01
RUFY4	3.96905	0.56007	3.073e-01
ALDH3A1	2.64354	0.55947	3.029e-01
IGSF6	3582.43	0.55888	6.273e-03	Up in Mixed
SPTBN1	58.8298	0.55814	1.323e-01
TRAT1	4.06725	0.55779	4.872e-01
SLC37A3	4.81553	0.55769	3.353e-01
CBR3	36.189	0.55701	8.421e-02
TMIGD3	166.801	0.5565	4.582e-01
IER2	877.281	0.55572	1.090e-01
TMEM176B	1294.21	0.55564	2.788e-01
DYSF	124.445	0.55495	2.981e-01
CCND2	40.0005	0.55403	1.934e-01
MT2A	5776.15	0.55272	2.627e-01
IL15RA	77.825	0.55204	3.443e-02	Up in Mixed	Yes
S100A12	59.4329	0.54916	5.213e-01		Yes
PNMA6A	3.52157	0.54867	3.357e-01
DUSP5	74.184	0.54645	1.192e-01
POTEE	2.20195	0.5455	3.258e-01
NR4A3	49.2134	0.5444	3.190e-01
C15orf48	1025.4	0.54425	2.267e-01
HLA-DQA2	1757.62	0.54302	5.397e-01
FAM213A	142.023	0.54292	6.600e-02
KIF17	2.05402	0.54274	4.565e-01
NACA2	2.30644	0.5417	2.324e-01
PPP2R2B	3.25032	0.54123	4.241e-01
ZC3H12A	83.7246	0.53801	2.242e-02	Up in Mixed
SERPINB9P1	2.67965	0.53672	4.531e-01
LPAR5	12.2131	0.53507	1.939e-01
GALM	127.407	0.53344	6.546e-02
A2M	389.072	0.5317	2.165e-01		Yes
FFAR2	15.4698	0.5299	2.672e-01
SEPT1	38.2727	0.52968	1.476e-01
ADM2	2.02195	0.52883	4.490e-01		Yes
TNF	106.785	0.52771	1.323e-01		Yes
BATF	121.508	0.52728	9.586e-02
DLGAP3	9.53481	0.52714	2.617e-01
FXYD6	102.876	0.52712	2.205e-02	Up in Mixed
ITGA1	13.3509	0.52487	3.715e-01
FOSL1	27.8292	0.52482	1.942e-01
ELOVL6	3.13681	0.52475	3.376e-01
LRRC46	3.30978	0.52455	1.487e-01
PCDHGC3	3.05549	0.52437	2.727e-01
CARD14	6.02495	0.52315	2.292e-01
UHRF1	11.8961	0.52289	2.817e-01
FAM72B	3.48954	0.52226	3.069e-01
MKI67	52.7439	0.52188	4.525e-01
FXYD2	38.3211	0.52021	3.455e-01
IRF7	496.367	0.51984	3.943e-02	Up in Mixed
PDE4B	103.441	0.51981	1.060e-01
EGR1	358.157	0.51868	3.210e-01
IFIT3	823.826	0.51755	7.357e-02
PTCRA	42.4435	0.51745	4.667e-02	Up in Mixed
HIST1H3G	9.77243	0.51696	5.283e-01
ANGPTL6	6.56581	0.51682	1.292e-01		Yes
GPR141	9.22519	0.51556	3.310e-01
MIR3945HG	475.147	0.51502	1.931e-01
MAPK11	2.27128	0.51424	3.862e-01
LMNB1	80.6754	0.51302	2.216e-02	Up in Mixed
CD6	15.7363	0.51285	2.555e-01		Yes
LINGO3	4.14261	0.51166	3.199e-01
RAB39B	2.89582	0.51097	3.263e-01
TLR3	7.37231	0.51093	2.388e-01
SLC28A3	26.4026	0.50854	3.908e-01
GNG7	13.5489	0.50692	2.727e-01
HLA-DOB	3.40686	0.50681	3.244e-01
FAM227B	1.99373	0.5067	2.964e-01
GAS6	89.4492	0.50612	2.389e-01		Yes
DNAJB5	15.4865	0.50544	1.079e-01
PATJ	3.11833	0.5045	4.903e-01
SLC39A8	165.004	0.50377	3.221e-01
TNFRSF4	13.529	0.50264	5.073e-01
STAB1	181.184	0.50139	4.675e-01
ASIP	9.98664	0.50108	2.633e-01		Yes
TSPAN33	20.4764	0.50103	3.539e-01
ATP8B2	10.9805	0.50071	3.814e-01
DNASE1L3	3.40274	0.50063	4.078e-01		Yes
ZNF774	2.28229	0.50042	1.760e-01
CAPNS2	2.49769	0.50028	1.256e-01
ANXA2R	46.3574	0.49995	2.318e-02	Up in Mixed
H1F0	348.254	0.49933	6.526e-02
PTPN13	8.49761	0.49824	3.144e-01
ABCA6	2.23465	0.49794	4.941e-01
MATR3	4.68746	0.49781	1.000e-01
EREG	120.799	0.49757	4.889e-01		Yes
TNFSF14	31.0936	0.49733	3.021e-01		Yes
HIST1H4F	17.7987	0.4972	2.741e-01
ACAP1	54.6385	0.49709	2.789e-01
PCBP2	1545.3	0.49634	2.577e-02	Up in Mixed
ARID5B	199.504	0.49309	1.996e-01
ADAMTS2	190.279	0.49304	5.261e-01		Yes
TNFRSF12A	166.613	0.49184	6.350e-02
ANXA3	10.2728	0.49084	4.160e-01
MAPK10	1.98014	0.48909	4.152e-01
CCDC152	9.85477	0.48896	2.216e-01
CHMP4B	538.105	0.48869	6.636e-03	Up in Mixed
TMEM156	4.23094	0.48841	4.671e-01
TMEM52	2.75729	0.48779	2.039e-01
ASCL2	79.8347	0.48731	7.968e-02
PLEKHO1	419.284	0.4857	1.166e-01
APOBEC3G	125.319	0.48403	3.494e-03	Up in Mixed
ELF3	2.86848	0.48281	4.425e-01
FDXR	73.0109	0.48218	2.689e-02	Up in Mixed
TMEM176A	826.102	0.48205	3.442e-01
C17orf107	6.6793	0.48203	1.351e-01
HIST1H2BJ	8.94283	0.48	2.666e-01
ITGB4	2.72753	0.4791	2.337e-01
IFI35	596.426	0.47904	1.456e-02	Up in Mixed	Yes
ZMYND10	4.35873	0.4789	1.819e-01
PRLR	2.48608	0.47853	5.493e-01
DCSTAMP	156.31	0.47797	2.015e-01
ADORA3	35.0757	0.47783	3.919e-01
RNASEH2C	410.845	0.4774	2.623e-03	Up in Mixed
MARCKS	727.393	0.4758	3.210e-01
NLRC5	73.7101	0.47504	7.600e-02
SLC2A5	11.5873	0.47364	4.530e-01
STAMBPL1	15.6327	0.47287	2.034e-01
OPRK1	2.11124	0.47207	7.406e-01
PLK3	232.191	0.47042	2.887e-02	Up in Mixed
SLC38A5	4.99851	0.47025	5.547e-01
TREM2	3020.9	0.46944	5.451e-02		Yes
PADI2	20.754	0.46877	3.418e-01
SSC5D	8.59872	0.4686	2.700e-01		Yes
FXYD1	5.39973	0.46773	3.920e-01
SYNGR1	110.592	0.4654	1.738e-01
OTOA	211.458	0.46524	3.209e-01		Yes
CHRNE	10.1936	0.46475	1.350e-01
TNS2	4.02812	0.46441	2.852e-01
MFGE8	172.695	0.464	3.323e-01		Yes
DHRS4L2	280.004	0.46394	1.391e-02	Up in Mixed	Yes
SMAD3	4.89849	0.46269	4.415e-01
LAPTM4B	16.4007	0.46217	3.051e-01
ATF5	238.598	0.4613	5.409e-02
GNG2	31.9199	0.46128	4.029e-01
LGMN	1704.36	0.45972	2.532e-01
C3	69.6985	0.45833	3.867e-01		Yes
DMGDH	1.99037	0.45617	2.668e-01
SHROOM4	2.69606	0.45603	3.768e-01
MPO	9.307	0.45544	3.153e-01
TNFAIP6	121.27	0.45501	4.684e-01		Yes
MAL	2.94664	0.45392	6.483e-01
EDA2R	3.19263	0.45317	4.980e-01
ARG2	6.92197	0.45087	1.354e-01
SAA1	24.027	0.45057	5.976e-01		Yes
OMG	5.13395	0.44905	3.985e-01
IGF1	54.8947	0.44876	7.092e-01		Yes
SAMD4A	55.6938	0.44774	8.527e-02
TNFRSF18	10.4514	0.44586	5.862e-01		Yes
SOCS3	252.381	0.44535	2.990e-01
SPSB1	25.893	0.44508	2.208e-01
TMEM121B	5.63206	0.44503	4.241e-01
SMARCD3	28.3416	0.44458	1.557e-01
SH2D4B	10.3607	0.44371	4.892e-01
ADA	51.351	0.44242	1.686e-01
ARHGAP23	2.43812	0.44158	3.745e-01
PLA2G7	660.628	0.44157	3.636e-01		Yes
CCL24	1312.26	0.441	6.180e-01		Yes
TIGAR	304.561	0.44056	2.175e-03	Up in Mixed
FAM86C1	27.926	0.44052	1.147e-02	Up in Mixed
L3MBTL4	15.989	0.43999	8.083e-02
CAPN11	5.89271	0.43992	3.762e-01
HIST1H2BH	12.2499	0.43897	3.129e-01
DPF3	2.15385	0.43893	3.100e-01
GMPR	162.397	0.43843	9.180e-02
NFKBIZ	310.013	0.43823	2.566e-01
BCL2A1	2469.28	0.43807	1.565e-02	Up in Mixed
SLC1A4	70.1274	0.43776	4.434e-02	Up in Mixed
RGL1	202.499	0.43768	4.129e-01
SPHK1	92.9222	0.43752	3.880e-01
HJURP	3.99171	0.43722	5.499e-01
MIR4435-2HG	207.51	0.43615	6.856e-02
PLA2G4C	36.6086	0.43569	2.160e-01
CTSV	3.09187	0.43533	3.323e-01
ANXA6	229.538	0.43501	2.181e-01
CD69	101.061	0.43442	3.335e-01
PSME2	3012.33	0.43387	1.300e-02	Up in Mixed
SNCA	84.5611	0.43385	1.786e-01
TCEA3	54.826	0.43335	5.341e-01
GLMP	615.945	0.43281	1.000e-02	Up in Mixed
MGAM	6.96985	0.4325	3.546e-01
HIST1H2BN	14.9359	0.43144	3.003e-01
CDCA7	5.26439	0.43137	4.976e-01
SULT1C2	17.8793	0.43124	5.022e-01
FAM102A	12.4419	0.43093	2.506e-01
CTNNAL1	35.9838	0.43074	3.045e-01
SLAMF8	536.94	0.43069	4.076e-02	Up in Mixed
TOX	4.33126	0.42969	5.271e-01
LY9	9.10207	0.42926	5.719e-01		Yes
SCIN	14.9522	0.42868	6.274e-01
HIST2H3D	3.64603	0.42864	2.940e-01
CDC42EP2	20.3043	0.42841	3.452e-01
ADM	81.6038	0.42793	5.644e-01		Yes
GRIN3A	4.12711	0.42762	3.504e-01
FOSB	213.321	0.42669	5.233e-01
MX2	180.719	0.42663	1.729e-01
MYCL	5.68385	0.425	4.748e-01
SENCR	22.9223	0.42483	2.093e-02	Up in Mixed
SMPDL3A	155.151	0.4247	3.323e-01		Yes
CYTOR	242.651	0.42432	1.246e-01
NRROS	212.877	0.42364	1.859e-02	Up in Mixed
NLRP2	43.3094	0.42321	2.418e-01
PITPNM2	2.5636	0.42199	3.734e-01
TRPM2	81.7562	0.42138	3.323e-01
OBSCN	2.50216	0.42131	3.539e-01
SERTAD1	330.897	0.42124	7.382e-03	Up in Mixed
SLC6A16	2.19891	0.42111	4.024e-01
SMIM1	4.07733	0.41977	4.948e-01
METTL9	441.953	0.41876	9.898e-02
NCAPH	8.29532	0.41727	4.260e-01
CCNB2	20.9134	0.4156	2.535e-01
HOXB2	87.4403	0.41512	1.282e-01
TSPAN2	2.87069	0.41472	5.154e-01
DEFB1	369.865	0.41466	4.740e-01		Yes
TIMP4	26.9388	0.41446	4.570e-01		Yes
FAM124A	13.6562	0.41376	2.906e-01
WHRN	6.75097	0.41352	5.854e-01
RAB20	541.182	0.41193	1.407e-02	Up in Mixed
GIMAP5	27.7853	0.41094	2.462e-01
TRGV8	4.71941	0.41053	1.383e-01
LHFPL6	3.3022	0.4105	5.673e-01
HIST1H4C	620.218	0.41025	2.003e-01
GPR183	76.2021	0.41023	5.275e-01
SH3D19	4.41373	0.41015	3.938e-01
OAS1	674.053	0.40937	1.159e-01
PTGS2	36.3024	0.40936	5.229e-01
LILRB4	765.152	0.40896	2.082e-01
FAM157C	15.8347	0.40864	2.330e-01
DNASE2B	90.2316	0.40777	4.455e-01
HIST2H2AB	7.56942	0.40756	3.938e-01
IFI27L2	1027.98	0.40695	5.272e-03	Up in Mixed
CCDC134	18.1274	0.40601	4.978e-02	Up in Mixed	Yes
SHISA4	30.0701	0.40544	2.459e-01
PMAIP1	24.6043	0.40528	2.488e-01
TIFAB	5.0572	0.40523	4.924e-01
SDSL	335.266	0.40482	3.313e-02	Up in Mixed
CLEC6A	19.4529	0.40474	4.083e-01
ENO3	37.7435	0.40268	1.441e-01
GFI1	4.41146	0.40151	4.713e-01
DMD	7.49248	0.40089	5.953e-01
B2M	75159.2	0.4007	1.460e-02	Up in Mixed	Yes
HLA-B	24699.2	0.40052	1.766e-02	Up in Mixed
IRF1	833.878	0.40045	4.219e-02	Up in Mixed
TNFRSF8	2.46349	0.40029	5.089e-01
NEK6	640.607	0.40001	6.310e-03	Up in Mixed
RBP1	64.2547	0.39995	4.165e-01
TMEM217	8.10799	0.39967	3.847e-01
PSAT1	25.3921	0.39964	3.646e-01
CHAC1	3.92949	0.39926	5.207e-01
HOXA10	6.69168	0.39849	5.733e-01
APOE	59887.7	0.39817	1.846e-01		Yes
TPI1	3121.05	0.397	2.449e-03	Up in Mixed
NRN1	8.9415	0.39631	5.106e-01
TRBV7-3	6.16493	0.39614	3.872e-01
HSPA8	4110.05	0.39614	2.818e-02	Up in Mixed
FOLR1	50.905	0.39602	5.622e-01		Yes
FST	2.51058	0.39598	5.619e-01		Yes
KIAA1257	4.23709	0.39579	2.389e-01
CAPN5	7.51703	0.39462	3.124e-01
OVCA2	128.281	0.3946	2.050e-02	Up in Mixed
SLC38A6	418.486	0.39454	1.644e-02	Up in Mixed
PTPRE	462.879	0.39437	9.798e-02
RRAD	3.27641	0.39377	7.119e-01
ADSL	185.268	0.39331	1.874e-02	Up in Mixed
MYL9	22.0243	0.39312	3.679e-01
ENTPD1	102.945	0.39308	1.017e-01
LILRB2	410.308	0.39275	9.906e-02
GIMAP4	506.765	0.39269	8.365e-02
KIF2C	6.495	0.39247	4.893e-01
LAP3	1730.91	0.39239	1.174e-02	Up in Mixed
EMB	83.3046	0.39237	3.644e-01
TYMS	33.5276	0.39223	4.686e-01
GATD3B	9.28948	0.3917	3.976e-01
PPP1R32	2.51228	0.39137	2.943e-01
RIMS3	3.32878	0.38948	4.993e-01
S100B	33.4417	0.38886	5.541e-01
FCGR1A	908.327	0.38827	3.957e-02	Up in Mixed
IFITM2	869.541	0.38678	2.233e-01
CBR1	782.786	0.38625	6.857e-03	Up in Mixed
PVALB	57.2876	0.38559	4.908e-01
CYP1B1	92.9574	0.3851	5.339e-01
AOAH	141.896	0.3851	1.664e-01		Yes
SLC7A5	77.9925	0.38493	3.432e-01
PLK2	20.5362	0.3836	3.392e-01
DNAJC25-GNG10	214.547	0.38355	2.689e-02	Up in Mixed
UBE2L6	1423.86	0.38321	2.187e-02	Up in Mixed
TNFRSF10A	55.4504	0.38306	3.403e-02	Up in Mixed
SP140	111.627	0.38241	8.390e-02
PVT1	43.5333	0.38234	9.180e-02
RAB3IL1	32.2931	0.38181	5.361e-01
ATG9A	20.0865	0.38176	4.667e-02	Up in Mixed
FTCDNL1	129.982	0.38123	1.182e-01
HLA-DOA	352.446	0.38108	9.908e-02
GNGT2	107.118	0.38081	7.583e-02
ZG16B	13.8773	0.38014	3.929e-01		Yes
TRAPPC5	74.3998	0.37962	1.337e-01
SLC6A12	52.0847	0.37879	4.585e-02	Up in Mixed
MAPK12	3.44027	0.37842	4.505e-01
MYBPC3	7.58874	0.3769	2.922e-01
S100A16	14.7108	0.37671	4.991e-01
FLT3LG	57.6855	0.3743	3.179e-02	Up in Mixed	Yes
GGT1	29.3727	0.37307	2.200e-01
CSF1	376.287	0.373	3.537e-01		Yes
BIRC5	14.2371	0.37295	5.245e-01
HYPK	27.6718	0.37277	7.759e-02
GSEC	2.66487	0.37252	5.073e-01
ABCC11	3.34802	0.3724	4.924e-01
ADARB1	18.7321	0.37174	3.578e-01
BDH1	19.1331	0.37154	2.607e-01
NECTIN2	268.482	0.37144	5.695e-02
CTXN1	2.06784	0.37112	5.119e-01
TRIAP1	209.287	0.37086	6.172e-03	Up in Mixed
LAMP5	2.62437	0.37077	6.489e-01
ARMH1	201.713	0.37067	2.756e-01
OPTN	399.568	0.37043	1.033e-01
NNMT	178.107	0.36995	5.845e-01
FAM92A	67.8648	0.36995	9.299e-02
SYT17	6.33848	0.36992	4.617e-01
PLCXD2	2.00931	0.36943	6.141e-01
TRBV7-2	9.27411	0.36897	5.668e-01
SPIB	3.13068	0.36817	5.707e-01
C6orf52	2.97609	0.3674	4.153e-01
PLA1A	11.2458	0.36675	5.279e-01		Yes
TNFSF13B	801.111	0.36671	7.065e-02		Yes
SEMA4A	54.2998	0.36598	1.663e-01
PTGS1	63.5251	0.36581	2.334e-01
DCAF13	198.268	0.36541	5.626e-03	Up in Mixed
NFKBID	115.478	0.36497	6.821e-02
GNG10	633.911	0.36474	3.805e-02	Up in Mixed
PSMB8	1419.02	0.36382	1.056e-02	Up in Mixed
RENBP	505.108	0.36368	6.857e-03	Up in Mixed
MAP4K1	25.2781	0.36206	3.772e-01
FGL2	306.364	0.36179	3.616e-01		Yes
PDCD1LG2	44.3209	0.36078	3.727e-01		Yes
SNX8	329.129	0.36061	1.585e-02	Up in Mixed
S100A5	4.75974	0.36015	2.493e-01
ADAMDEC1	39.2812	0.36001	7.282e-01		Yes
PLGRKT	243.533	0.35993	9.138e-03	Up in Mixed
LDHD	73.0774	0.3597	2.177e-01
METTL1	99.9294	0.35897	3.638e-02	Up in Mixed
LILRB5	203.593	0.35677	4.185e-01
SLC25A5	3447.42	0.35631	2.577e-02	Up in Mixed
SEPT4	78.41	0.35621	4.156e-01
PRDM1	41.3605	0.35523	4.958e-01
HIVEP3	72.4731	0.35516	2.252e-01
LILRA2	202.992	0.35499	2.160e-01		Yes
SAMM50	249.605	0.35486	1.456e-02	Up in Mixed
SLC12A5	13.9069	0.35451	5.502e-01
SYTL1	41.986	0.35398	4.221e-01
SFXN4	101.66	0.3534	1.438e-02	Up in Mixed
CLSTN3	11.9316	0.35322	4.258e-01
ZNF507	4.4622	0.35298	5.982e-01
NEB	3.89368	0.35294	4.739e-01
WDR18	203.369	0.35275	6.857e-03	Up in Mixed
TMEM158	64.6282	0.35236	3.854e-01
PSMB10	1321.98	0.35225	2.449e-03	Up in Mixed
VNN2	33.1411	0.35197	3.324e-01
HLA-DPA1	20354.2	0.35176	6.967e-02
KLRG1	7.88314	0.35173	3.363e-01
DNAH3	2.09788	0.35152	4.178e-01
SH2D4A	39.3949	0.35121	3.668e-01
INKA1	4.57287	0.35111	3.090e-01
CRYBB2	5.79035	0.35103	4.757e-01
UCP2	1369.68	0.35096	7.470e-02
TMEM105	2.24792	0.35046	6.180e-01
MIR497HG	6.46268	0.35035	4.232e-01
APOL3	59.3819	0.34965	1.460e-01
MREG	56.1941	0.34958	4.644e-01
CASP4	533.416	0.3494	6.310e-03	Up in Mixed
SLCO4C1	28.3743	0.34938	3.778e-01
CLIP3	2.13269	0.349	5.693e-01
NRAV	16.2465	0.3478	7.512e-02
HIST1H2BF	14.6847	0.34768	5.190e-01
PRR5	3.66381	0.34747	3.854e-01
EMILIN1	10.8809	0.34742	3.466e-01		Yes
SEMA7A	3.81908	0.34715	4.774e-01
ALK	6.13404	0.34695	5.188e-01
INCA1	4.19083	0.34691	1.518e-01
EXOSC7	225.888	0.34672	6.289e-03	Up in Mixed
LDLR	64.8624	0.34662	5.151e-01
ERBB2	4.04739	0.34652	1.772e-01
HSD3B7	373.742	0.34546	2.359e-02	Up in Mixed
FCMR	24.8631	0.34518	5.854e-01		Yes
GSDMA	12.8012	0.34489	6.171e-01
TIMM17A	406.804	0.34449	1.000e-02	Up in Mixed
ELOVL7	8.69327	0.34442	5.316e-01
DNALI1	12.9525	0.34441	4.924e-01
GAD1	2.32595	0.34392	6.079e-01
MRPL46	163.401	0.34349	1.197e-02	Up in Mixed
ANKRD35	9.81035	0.34345	4.146e-01
GBP2	417.116	0.34242	8.462e-02
NDST2	30.386	0.34215	9.717e-02
SRGAP1	43.3795	0.34148	5.019e-01
HLA-A	15227.7	0.34093	5.547e-02
CLEC1A	10.3522	0.34046	2.560e-01
CIB2	3.79987	0.3402	5.580e-01
HLA-DRB5	16533.9	0.34004	2.720e-01
ITGB7	49.9112	0.33955	4.422e-01
MRPS6	400.812	0.33933	6.533e-02
KLF6	2468.7	0.33932	1.225e-01
ITGB1BP1	346.339	0.3393	1.787e-02	Up in Mixed
MRPL37	362.377	0.33926	7.896e-03	Up in Mixed
GPR150	22.8956	0.33917	3.449e-01
PLD6	9.83497	0.33901	4.092e-01
TRABD2A	9.33073	0.33865	2.130e-01
PPIL1	71.0326	0.33838	2.100e-02	Up in Mixed
CCDC102B	25.8807	0.33827	2.107e-01
SDC3	209.49	0.33822	3.948e-01
HAMP	249.169	0.33808	6.551e-01		Yes
HLA-DPB1	14539.4	0.33772	7.176e-02
MMEL1	9.94803	0.33767	4.380e-01
HCST	2175.91	0.33738	1.158e-01
LYPD5	21.4285	0.33714	3.064e-01
BACE2	21.8611	0.33672	5.426e-01
COX7A2	2776.33	0.3365	2.965e-02	Up in Mixed
SGK1	1075.4	0.33631	2.811e-01
ZP1	4.2329	0.33623	5.387e-01		Yes
ITGA11	2.11774	0.33614	4.602e-01
CCDC113	5.72511	0.33555	3.605e-01
MTFP1	67.0476	0.33531	7.514e-02
RBAK-RBAKDN	9.73695	0.33525	2.709e-01
PNOC	2.36467	0.33516	5.819e-01		Yes
MORN4	13.4604	0.3351	3.323e-01
FCGR3B	51.1125	0.335	2.032e-01		Yes
HRH2	94.8704	0.33433	5.739e-01
MCOLN3	16.7111	0.3334	4.933e-01
CDCA3	5.23294	0.33315	4.859e-01
LILRA5	220.467	0.3327	2.727e-01		Yes
PSMD8	1375.95	0.33257	8.414e-03	Up in Mixed
SRPRB	230.453	0.33227	2.159e-02	Up in Mixed
ST20-MTHFS	2.89459	0.3322	4.986e-01
TP53I3	344.279	0.33162	2.318e-02	Up in Mixed
NME1	99.5139	0.33129	1.301e-01
HIST1H1D	192.961	0.33114	4.052e-01
RUNX3	51.7559	0.33083	2.686e-01
CDK5R1	2.24364	0.33069	5.282e-01
COL9A3	3.49982	0.33028	7.121e-01		Yes
CD14	2611.97	0.33016	2.290e-01		Yes
SIGLEC7	243.465	0.33015	8.699e-02
STOML1	31.3274	0.33015	1.145e-02	Up in Mixed
RFLNB	28.2722	0.32982	5.551e-01
AKAP2	7.33754	0.32974	5.331e-01
CPLANE2	7.08751	0.32966	1.416e-01
PNMA5	2.57903	0.32946	4.675e-01
LY96	996.45	0.32905	2.318e-02	Up in Mixed	Yes
DNPH1	622.372	0.32898	1.323e-01
TMEM51	254.241	0.32824	1.992e-02	Up in Mixed
CCRL2	320.553	0.32824	2.843e-02	Up in Mixed
PHLDA2	251.921	0.32819	2.456e-01
DOCK3	7.86348	0.32788	4.791e-01
ARNTL2	31.1005	0.32735	2.914e-01
HIST1H4I	5.26163	0.32734	4.402e-01
FAM225B	3.1223	0.32719	4.187e-01
ATOX1	2112.46	0.32674	6.467e-02
APBB1	3.47275	0.32662	6.560e-01
FMN1	191.386	0.32606	4.675e-01
UPK3B	2.85155	0.32575	5.155e-01
GMPPB	146.32	0.32562	3.638e-02	Up in Mixed
ZGPAT	113.331	0.32526	1.197e-02	Up in Mixed
CD24	6.03868	0.32495	7.212e-01
RCSD1	121.909	0.32458	3.540e-01
YIF1B	493.535	0.3241	1.366e-02	Up in Mixed
COPZ1	707.549	0.324	6.310e-03	Up in Mixed
TYMP	4060.2	0.32359	9.847e-02
RNASE6	466.575	0.32319	2.137e-01		Yes
DCPS	148.555	0.32289	8.605e-03	Up in Mixed
AIMP2	285.579	0.32229	1.245e-02	Up in Mixed
FCER2	18.072	0.32209	6.903e-01		Yes
TCTEX1D2	4.85154	0.32123	3.929e-01
GLA	504.495	0.32115	4.009e-02	Up in Mixed
NDUFB5	838.618	0.32086	1.970e-02	Up in Mixed
ETV5	34.9776	0.32082	4.662e-01
RARRES1	128.67	0.32071	5.346e-01
HCCS	156.908	0.32069	3.699e-03	Up in Mixed
LRRC59	454.128	0.32063	6.280e-03	Up in Mixed
SMPD1	94.4771	0.3205	7.983e-02		Yes
MVB12B	43.1602	0.32045	4.303e-01
TAGAP	138.096	0.32038	9.381e-02
LILRA1	20.5124	0.32032	4.949e-01
FHAD1	83.82	0.31999	1.698e-01
FUOM	1005.83	0.31948	2.820e-02	Up in Mixed
NINJ1	470.793	0.31911	4.136e-01
ABI3	316.865	0.31894	1.557e-01
NAP1L5	12.2613	0.3187	2.034e-01
EXOSC4	327.283	0.31853	8.311e-03	Up in Mixed
CLEC2D	34.6934	0.31843	4.753e-01
GOT1	92.8818	0.31811	1.234e-02	Up in Mixed
DDB2	145.267	0.31808	6.154e-02
ECE1	39.0038	0.31779	4.777e-01
HSD17B14	284.619	0.31746	6.788e-02
EEPD1	86.3882	0.31717	2.728e-01
SYNJ2	19.6017	0.3171	5.022e-01
FAS	86.6302	0.31678	1.222e-01		Yes
TM7SF2	19.0917	0.31608	2.855e-01
SPATA24	4.54655	0.31594	2.093e-01
EPHB2	39.4614	0.31593	5.463e-01
PCCB	132.401	0.31589	1.644e-02	Up in Mixed
TMEM126A	368.386	0.31566	1.085e-02	Up in Mixed
BST2	2118.35	0.31537	4.446e-02	Up in Mixed
TLCD1	12.7408	0.3153	1.320e-01
RMI2	18.9952	0.3152	3.854e-01
GSTA4	8.06866	0.31494	2.569e-01
LRRC42	69.8374	0.31493	1.477e-02	Up in Mixed
TAF9	423.849	0.31447	1.120e-02	Up in Mixed
RTL8B	46.757	0.31341	1.478e-01
SARS2	50.0653	0.31303	3.230e-02	Up in Mixed
MRAS	371.058	0.31282	8.854e-02
IKBKE	93.4539	0.31218	6.821e-02
ACAD9	123.927	0.31129	2.175e-03	Up in Mixed
C9orf106	2.8946	0.31119	6.761e-01
U2AF1L5	6.30265	0.31106	6.748e-01
BNIP1	46.0391	0.31019	6.310e-03	Up in Mixed
IL9R	2.01634	0.30929	6.298e-01
PDF	52.8335	0.30881	5.144e-02
CST6	39.5386	0.30852	5.458e-01		Yes
HM13	1138.46	0.30792	9.717e-02
MS4A6A	2023.75	0.30783	2.425e-01
SEC13	624.431	0.30762	6.857e-03	Up in Mixed
ACTA2	118.312	0.30753	3.124e-01
CALR	4005.31	0.30723	4.207e-02	Up in Mixed
PBX4	4.70337	0.30705	5.989e-01
GABARAP	3504.65	0.30678	9.788e-02
SNF8	626.514	0.30646	1.003e-02	Up in Mixed
PNP	523.464	0.30622	1.121e-01
IFIH1	283.745	0.30605	2.037e-01
TSPAN9	2.42691	0.30596	5.857e-01
DYNLT1	1207.5	0.30556	9.362e-03	Up in Mixed
ASGR2	12.4594	0.30529	6.523e-01
TOR1A	223.341	0.30523	1.259e-02	Up in Mixed
TMEM208	672.424	0.30508	9.577e-03	Up in Mixed
FBP1	14676.3	0.30451	3.367e-01
EXOC3L4	3.11483	0.30392	6.635e-01
SNAP47	62.2025	0.30391	6.276e-03	Up in Mixed
SAMSN1	236.238	0.30374	3.302e-01
NMI	383.362	0.30361	1.484e-02	Up in Mixed	Yes
XPNPEP1	134.449	0.30341	2.449e-03	Up in Mixed
HIST2H2BE	13.2975	0.30301	4.800e-01
HLA-E	4603.84	0.30297	1.019e-02	Up in Mixed	Yes
TMEM120A	268.506	0.3029	1.241e-02	Up in Mixed
TM9SF1	71.7905	0.3026	6.602e-02
TOMM22	609.706	0.30245	1.391e-02	Up in Mixed
UFSP1	13.5201	0.30224	7.176e-02
MAGEH1	24.4282	0.30197	5.559e-02
CD72	101.753	0.30096	3.722e-01
UQCRC1	1192.37	0.30052	4.288e-03	Up in Mixed
MIR222HG	29.4591	0.3004	5.697e-01
HS3ST3B1	17.295	0.30039	5.579e-01
KIF21B	27.2029	0.30024	1.676e-01
LPAR6	110.665	0.30018	2.731e-01
PRDX1	8513.52	0.30001	4.446e-02	Up in Mixed
LURAP1	16.5981	0.30001	6.827e-01
PIM1	730.653	0.29983	1.366e-01
TNIP1	241.19	0.29966	7.145e-02
EGR2	366.681	0.29965	3.026e-01
PMFBP1	42.2979	0.29937	3.819e-01
NOP16	232.543	0.29933	3.925e-02	Up in Mixed
HSF2BP	4.40308	0.29903	3.659e-01
CD2BP2	345.506	0.29893	7.929e-03	Up in Mixed
CTSG	6.34949	0.29846	7.872e-01
TEN1	145.087	0.29811	2.102e-02	Up in Mixed
SIGLEC9	262.385	0.298	2.861e-02	Up in Mixed
BCKDHA	30.2623	0.29798	3.306e-01
MRPS7	541.574	0.2978	1.305e-02	Up in Mixed
MCOLN2	15.7645	0.2977	5.681e-01
VAMP1	9.44371	0.2974	3.158e-01
MED8	353.486	0.29736	4.288e-03	Up in Mixed
ANKRD29	65.1108	0.29689	4.434e-01
STOML2	412.762	0.29676	1.378e-02	Up in Mixed
TNIP3	50.937	0.29676	6.711e-01
SMIM12	359.461	0.29673	6.857e-03	Up in Mixed
APOO	106.012	0.29662	1.893e-02	Up in Mixed	Yes
DCXR	970.68	0.29634	9.804e-02
PSME1	2291.77	0.29622	1.631e-02	Up in Mixed
POLR2C	157.41	0.29611	6.857e-03	Up in Mixed
ASNS	12.5908	0.29596	5.144e-01
PPT1	1916.5	0.2959	3.529e-02	Up in Mixed
MRPL52	875.156	0.29587	5.599e-02
LY6E	4422.02	0.29582	2.786e-01
CCDC71	110.55	0.29504	4.141e-02	Up in Mixed
CHST11	456.144	0.29491	9.524e-02
GRASP	23.6181	0.29484	6.245e-01
GET4	90.8117	0.29411	7.968e-02
BOLA2-SMG1P6	82.8082	0.29387	1.442e-01
CCR1	614.38	0.29368	1.590e-01
ST3GAL5	137.87	0.29364	7.323e-02
ZNF697	12.8719	0.29354	3.505e-01
NDUFAF5	48.2963	0.29348	1.215e-02	Up in Mixed
RTCA	295.332	0.29296	1.595e-02	Up in Mixed
LCP2	860.503	0.29284	2.187e-02	Up in Mixed
PPM1J	5.00592	0.29257	4.537e-01
CEBPE	14.8232	0.29244	3.608e-01
ARSA	386.098	0.29194	3.465e-02	Up in Mixed
ACP2	459.951	0.29186	1.340e-01
HGF	28.1143	0.29174	6.424e-01		Yes
VDAC3	462.419	0.2917	8.152e-03	Up in Mixed
RITA1	37.5642	0.29158	5.119e-02
TIMM8B	1011.59	0.29128	4.292e-02	Up in Mixed
PDIA6	1451.23	0.29085	4.097e-02	Up in Mixed
ANK1	2.13667	0.29066	7.039e-01
GBA	420.084	0.29054	2.187e-02	Up in Mixed
ADGRE2	150.78	0.29012	3.466e-01
ZNF467	42.2701	0.29001	5.487e-01
GABRA4	2.41746	0.29	8.010e-01
SDHB	700.887	0.28994	9.138e-03	Up in Mixed
C17orf49	59.5675	0.28939	8.451e-02
ATP5F1A	1265.49	0.28919	5.626e-03	Up in Mixed
COL7A1	2.34777	0.28915	5.917e-01		Yes
TUBA4A	43.35	0.2891	5.097e-01
SNRPD1	704.36	0.28883	7.929e-03	Up in Mixed
PSMA6	932.479	0.28863	1.343e-01
PFKFB4	57.7912	0.28841	8.262e-02
CD300A	210.215	0.2884	3.029e-01
BAG1	612.407	0.28827	4.288e-03	Up in Mixed
HLA-DQB1	9870.03	0.28825	3.003e-01
PLPPR2	25.9466	0.28788	3.408e-01
ACAT2	121.979	0.28767	3.452e-01
LRFN3	2.9388	0.28737	6.315e-01
FUT7	3.25217	0.28704	5.926e-01
GDPD5	10.9504	0.2866	3.855e-01
PRAF2	19.0509	0.28656	2.000e-01
MTCH2	613.502	0.28605	1.407e-02	Up in Mixed
DHRSX	225.356	0.28601	2.130e-02	Up in Mixed	Yes
NRIP3	19.1117	0.28591	6.031e-01
RRP1	145.772	0.28574	4.357e-02	Up in Mixed
PLEK	1214.56	0.28568	8.140e-02
RHOF	62.2615	0.28562	1.926e-01
UQCRC2	593.782	0.28558	2.200e-02	Up in Mixed
C1orf122	606.757	0.28552	5.107e-02
DHRS4	451.273	0.28547	1.270e-02	Up in Mixed
MYEF2	2.04962	0.28542	6.201e-01
UQCRFS1	1136.93	0.2854	9.582e-03	Up in Mixed
PLCG1	13.4619	0.28539	4.241e-01
CA2	173.831	0.28521	5.342e-01
PEA15	386.07	0.28489	1.087e-01
TMEM185B	87.1574	0.28478	1.595e-02	Up in Mixed
SERHL2	2.1832	0.2847	4.760e-01
SIDT1	5.46837	0.28462	5.724e-01
CMPK2	137.494	0.28457	4.090e-01
PMVK	277.25	0.28456	1.000e-02	Up in Mixed
THTPA	103.662	0.28447	3.036e-03	Up in Mixed
TMSB10	46700.9	0.28395	2.211e-02	Up in Mixed
TRAPPC2L	649.038	0.28386	2.965e-02	Up in Mixed
C7orf57	2.10432	0.28385	6.517e-01
BDH2	96.8914	0.2838	1.546e-01
FKBP4	368.02	0.28363	2.313e-01
NDUFA6	1414.17	0.28352	2.479e-02	Up in Mixed
ZNF584	18.7252	0.28336	5.388e-02
ST8SIA4	105.544	0.2833	4.425e-01		Yes
CCDC88C	37.5425	0.28325	5.143e-01
GPT	9.6627	0.28301	5.970e-01
PTH2R	3.29469	0.28285	5.493e-01
PCBP4	2.58917	0.2828	6.467e-01
KALRN	6.53711	0.28275	6.847e-01
UCK2	52.1851	0.28273	4.319e-01
NAA20	839.045	0.28269	4.099e-02	Up in Mixed
SLC25A53	55.4176	0.28248	5.436e-02
TOR3A	178.833	0.28246	5.381e-02
GTF3C6	826.787	0.28215	9.480e-03	Up in Mixed
PLD3	4051.31	0.28208	1.340e-01
LDHB	1457.43	0.28192	1.868e-01
SLC25A3	2390.13	0.28186	2.099e-02	Up in Mixed
GLYCTK	62.3431	0.28168	4.099e-02	Up in Mixed
TMEM45A	3.25657	0.28133	6.367e-01
COL15A1	8.9207	0.28124	5.463e-01		Yes
POP1	55.5832	0.28115	6.052e-02
ASL	158.436	0.28111	2.436e-02	Up in Mixed
ZNF90	12.9424	0.28111	2.667e-01
TOMM40L	39.7708	0.28102	8.925e-02
ANKLE1	2.19437	0.28096	6.032e-01
SYCE3	3.31655	0.28076	5.298e-01
TXN2	528.157	0.28059	5.064e-03	Up in Mixed
PPP1R36	2.00544	0.28053	4.857e-01
GAPDH	11440.4	0.28044	2.601e-02	Up in Mixed
RNASEH1	163.955	0.28022	6.857e-03	Up in Mixed
NFKBIA	2460.08	0.28012	3.777e-01
MMP25	4.224	0.2798	7.191e-01		Yes
DNMT1	453.856	0.27977	2.136e-02	Up in Mixed
RAN	2222.16	0.27967	1.291e-02	Up in Mixed
ISOC2	472.879	0.2795	7.723e-02
RAB13	1602.79	0.27896	5.103e-02
LCMT1	226.792	0.27891	5.870e-03	Up in Mixed
EEF1B2	4046.92	0.27843	9.171e-02
IDH2	361.322	0.27821	1.344e-01
LTV1	155.619	0.27783	1.019e-02	Up in Mixed
COQ9	150.355	0.27782	6.857e-03	Up in Mixed
XBP1	777.133	0.27771	2.318e-02	Up in Mixed
PLAUR	3151.32	0.27732	7.349e-02
MRPL15	337.653	0.27726	2.590e-02	Up in Mixed
CHCHD6	85.7063	0.27724	3.471e-01
CLEC4D	23.6866	0.27688	6.037e-01
TRIB1	178.246	0.2765	2.130e-01
PCK2	387.284	0.27605	5.559e-02
ILF2	547.009	0.276	7.896e-03	Up in Mixed
TSC22D1	135.214	0.27568	2.390e-01
IAH1	347.829	0.27517	1.067e-01
MILR1	165.593	0.275	5.250e-02
CYP2S1	34.9413	0.27485	4.352e-01
CD80	47.5921	0.27466	3.585e-01
TRGC2	17.7388	0.27457	5.731e-01
HAX1	531.923	0.27438	1.509e-02	Up in Mixed
CREB3	138.632	0.27425	2.303e-02	Up in Mixed
ADI1	380.995	0.27418	6.797e-02
DNAJB11	376.419	0.27384	4.719e-02	Up in Mixed
FAM72A	36.1812	0.27355	9.714e-02
AKR1A1	2187.97	0.27354	2.084e-02	Up in Mixed
GPATCH4	183.505	0.27327	1.120e-02	Up in Mixed
PSMB5	774.498	0.27317	2.767e-02	Up in Mixed
POMP	2698.24	0.27293	1.413e-02	Up in Mixed
PTGER2	124.11	0.27267	3.750e-01
MYO15A	5.71997	0.27256	6.300e-01
PLXNC1	139.895	0.2725	6.091e-01
TNFSF13	1825.71	0.2725	1.897e-01		Yes
CERS5	106.186	0.27248	1.056e-02	Up in Mixed
ACTG1	15528	0.27232	5.458e-02
NTRK3	11.1693	0.27205	6.315e-01
PSMC3	475.184	0.27198	9.480e-03	Up in Mixed
RBFOX1	3.88394	0.27191	5.598e-01
BAK1	156.737	0.27186	2.093e-02	Up in Mixed
SLC29A3	225.516	0.27163	2.109e-01
PARK7	1877.36	0.27161	1.807e-02	Up in Mixed
CHCHD7	357.434	0.27156	6.602e-02
VDAC2	1333.08	0.27142	3.328e-02	Up in Mixed
RGS10	1178.92	0.27117	3.775e-02	Up in Mixed
EEF1D	3009.08	0.27117	2.621e-02	Up in Mixed
EEF1G	25.2729	0.27117	5.812e-01
RNF144A	2.96476	0.27082	6.689e-01
SMS	856.852	0.2707	2.651e-02	Up in Mixed
NR1H3	613.709	0.2704	3.133e-01
C16orf95	27.7645	0.27032	1.286e-01
B3GNT8	50.3367	0.27024	5.845e-01
CLTA	2508.83	0.27013	6.857e-03	Up in Mixed
COL18A1	4.52524	0.27011	5.531e-01		Yes
TXNRD3	9.26258	0.27008	2.971e-01
SGCB	5.12462	0.26998	5.583e-01
ITLN1	20.9033	0.26991	6.599e-01		Yes
DGCR6	5.91352	0.26972	4.556e-01
CSF1R	669.735	0.26971	1.685e-01
FABP5	7988.96	0.2697	1.549e-01
IL27RA	224.177	0.26944	1.455e-01
MCTS1	430.619	0.26934	2.767e-02	Up in Mixed
APOBEC3F	23.0316	0.26933	1.282e-01
AHCY	342.762	0.26887	3.273e-02	Up in Mixed
NAGK	862.938	0.26858	5.397e-02
ELOC	1333.12	0.26852	2.789e-02	Up in Mixed
APOC1	59139.2	0.26827	3.064e-01		Yes
PJA1	55.8039	0.26816	5.956e-02
TM2D2	291.384	0.26806	3.440e-02	Up in Mixed
SIL1	281.919	0.26686	9.138e-03	Up in Mixed
DIABLO-1	38.4847	0.26679	1.080e-01
NYNRIN	17.0909	0.26679	5.263e-01
NDUFS3	858.955	0.26669	1.407e-02	Up in Mixed
FAM207A	183.226	0.26634	3.690e-02	Up in Mixed
CHID1	355.346	0.26632	1.537e-02	Up in Mixed
FANK1	2.68463	0.26594	4.585e-01
IFI44	246.306	0.26592	2.172e-01
B9D1	18.1599	0.26579	1.645e-01
EBPL	136.979	0.26553	2.021e-01
CCDC51	62.9664	0.26551	4.938e-02	Up in Mixed
FILNC1	4.15055	0.26549	4.817e-01
MLLT11	7.44598	0.26531	5.364e-01
MYO1D	11.8716	0.26504	6.653e-01
PINLYP	14.8639	0.26501	4.136e-01		Yes
CDKN3	21.1192	0.26496	4.445e-01
CD74	113663	0.26492	1.486e-01
HIST1H4D	6.59187	0.26491	5.353e-01
CTPS1	46.3084	0.2649	7.375e-02
ACOT13	513.082	0.26468	1.070e-01
ATP8B4	33.7941	0.26455	5.930e-01
OCIAD2	36.0918	0.26449	4.331e-01
CHCHD3	280.694	0.26444	8.874e-03	Up in Mixed
UCHL3	230.623	0.26442	4.356e-02	Up in Mixed
PPA1	466.062	0.26442	8.064e-02
ISCA2	287.525	0.2642	2.187e-02	Up in Mixed
CLEC11A	202.228	0.26419	4.342e-01		Yes
DRG1	185.138	0.26411	1.196e-02	Up in Mixed
SPRYD4	105.85	0.26381	4.928e-02	Up in Mixed
NUDT5	383.095	0.26373	1.658e-02	Up in Mixed
PIH1D1	260.646	0.26342	1.197e-02	Up in Mixed
HIST1H3E	3.89231	0.26335	5.336e-01
ICA1L	23.5821	0.26327	5.617e-01
SRD5A3	286.123	0.26282	9.586e-02
ERGIC3	957.051	0.26274	3.766e-02	Up in Mixed
SLC9A9	27.6481	0.26258	5.913e-01
COPS4	144.974	0.26252	3.998e-02	Up in Mixed
B3GAT3	340.522	0.26249	6.539e-03	Up in Mixed
CPNE9	13.1852	0.26222	4.543e-01
TMEM179B	1061.79	0.26222	3.036e-02	Up in Mixed
PSMD7	826.458	0.26221	1.587e-02	Up in Mixed
H2AFY2	21.0558	0.26199	3.537e-01
TREML1	13.1114	0.26175	4.791e-01
MACROD1	53.2488	0.26159	1.622e-01
IL3RA	851.608	0.26156	4.927e-01
SNURF	3.7715	0.26153	4.567e-01
CDC123	283.114	0.26128	2.051e-02	Up in Mixed
ZNF114	1.99414	0.2612	6.197e-01
CDA	119.502	0.26105	5.854e-01
TACO1	134.54	0.26101	1.230e-02	Up in Mixed
BCL3	184.271	0.26086	3.983e-01
RASSF4	481.335	0.26086	2.458e-01
PRKCB	135.049	0.26069	5.426e-01
IFT52	86.2428	0.26048	6.825e-02
RELB	138.676	0.26045	4.901e-01
ARHGEF17	6.80152	0.2604	5.434e-01
BOLA2B	45.3497	0.26003	2.884e-01
MIR155HG	120.33	0.25984	3.631e-01
RBM8A	1057.17	0.25967	1.391e-02	Up in Mixed
TTC4	30.7134	0.25959	2.545e-01
TGFBR3L	2.82877	0.25949	6.892e-01
ASNA1	561.905	0.25938	8.699e-03	Up in Mixed
SMARCB1	326.809	0.25924	4.288e-03	Up in Mixed
CCT7	553.621	0.25917	5.064e-03	Up in Mixed
ODF3L1	23.4935	0.25891	6.500e-01
FCGR1B	174.073	0.25837	2.487e-01
GALE	183.676	0.25836	4.446e-02	Up in Mixed
ARL3	145.424	0.2581	4.141e-02	Up in Mixed
CISD2	537.698	0.25797	2.987e-02	Up in Mixed
PARS2	16.3404	0.25795	8.854e-02
YIF1A	577.303	0.25791	1.775e-02	Up in Mixed
SAR1A	372.142	0.25779	1.669e-02	Up in Mixed
FOXM1	8.53023	0.25778	6.379e-01
KHDRBS3	5.01677	0.25771	6.957e-01
CLIC1	7001.88	0.25768	1.830e-02	Up in Mixed
ZBTB9	6.43792	0.25756	4.038e-01
IFNGR2	1180.2	0.25751	2.237e-02	Up in Mixed
GALK1	286.548	0.25749	3.819e-02	Up in Mixed
SARS	401.568	0.25747	6.857e-03	Up in Mixed
SRR	33.005	0.25741	1.985e-01
MRPS22	220.046	0.25732	3.273e-02	Up in Mixed
YBEY	134.889	0.25729	3.124e-01
IL10RB	93.3114	0.2571	1.825e-01
TMEM141	320.589	0.257	2.843e-02	Up in Mixed
NUBP1	252.654	0.25688	6.310e-03	Up in Mixed
EIF3K	3310.67	0.25681	2.123e-02	Up in Mixed
MRPL43	617.557	0.25681	2.001e-02	Up in Mixed
C1QC	27443.2	0.25672	2.167e-01		Yes
MRPL58	199.695	0.25642	1.366e-02	Up in Mixed
COX16	341.686	0.25623	2.072e-01
CBX2	7.22365	0.2559	4.165e-01
STN1	54.0226	0.25584	1.033e-01
NAPA	911.85	0.25584	1.438e-02	Up in Mixed
TXNL1	647.535	0.25584	2.689e-02	Up in Mixed
CFAP20	72.9918	0.25582	2.358e-02	Up in Mixed
UMPS	94.4468	0.25582	8.309e-03	Up in Mixed
ATP5ME	1282.11	0.2558	3.240e-01
DDT	677.893	0.25562	1.331e-01
CD180	109.633	0.25554	4.872e-01
INSIG1	218.798	0.25526	4.832e-01
SRA1	494.651	0.25506	1.697e-02	Up in Mixed
MRPS12	473.969	0.25495	1.018e-02	Up in Mixed
FEZ2	509.876	0.25486	5.868e-02
C19orf38	128.945	0.25478	3.190e-01
TUFM	1041.04	0.25438	2.318e-02	Up in Mixed
SLIRP	888.993	0.25424	1.657e-01
TFEB	85.1029	0.25419	3.588e-01
NDC80	7.43385	0.25406	6.428e-01
PGAM1	1165.2	0.25381	4.182e-02	Up in Mixed
DDX58	184.757	0.25369	3.323e-01
LILRB1	368.508	0.25368	1.285e-01
ACPP	7.50464	0.2536	7.066e-01
HMBS	110.912	0.25359	4.116e-02	Up in Mixed
DDX56	173.996	0.2535	4.776e-03	Up in Mixed
TIMM23	268.809	0.25327	6.857e-03	Up in Mixed
COX5A	3029.74	0.25305	2.590e-02	Up in Mixed
SNAPIN	431.765	0.25297	8.302e-02
HLA-DMA	5621.78	0.25272	7.372e-02
GYG1	404.575	0.25264	4.751e-02	Up in Mixed
TMEM70	583.627	0.25261	9.586e-02
GPRC5B	4.65887	0.25261	6.910e-01
STK16	133.79	0.25242	2.262e-02	Up in Mixed
BLNK	77.0705	0.25235	2.122e-01
HAUS4	288.163	0.25228	6.199e-02
DNAJB1	431.226	0.25213	3.504e-01
DCHS1	2.74299	0.25205	6.319e-01
MTCP1	2.47028	0.25197	4.826e-01
STAC3	259.422	0.2519	1.499e-01
TOMM7	2672.56	0.25188	1.544e-01
ACOT11	29.2982	0.25186	4.455e-01
C1GALT1C1	185.301	0.25174	1.411e-01
ATG3	841.867	0.2515	6.797e-03	Up in Mixed
SDHC	810.153	0.25147	2.211e-02	Up in Mixed
MTHFD2	539.489	0.2513	1.012e-01
RRP7A	443.705	0.25125	1.192e-01
HOXB5	3.28704	0.25122	7.776e-01
ATP2A3	39.6738	0.25075	5.695e-01
DNAJC15	1142.55	0.25073	3.631e-02	Up in Mixed
NSDHL	82.247	0.25061	2.741e-02	Up in Mixed
CATSPERG	17.0168	0.25059	2.198e-01		Yes
EEF1AKMT1	40.5163	0.25049	6.839e-02
ZNF880	83.0718	0.2504	3.167e-01
TMEM229B	17.4509	0.25014	3.715e-01
HLA-DMB	1430.1	0.25012	9.622e-02
URM1	277.044	0.25007	1.391e-02	Up in Mixed
MYL6B	74.1981	0.25	3.444e-01
MTRNR2L12	10896	0.24981	4.736e-01
GLIPR1	1021.41	0.24974	1.125e-01
HIST1H2BK	85.9832	0.24968	3.845e-01
RCN1	172.001	0.24968	7.321e-02
HPRT1	302.27	0.24936	2.150e-02	Up in Mixed
ACE	361.12	0.2487	3.154e-01		Yes
DRAM2	562.621	0.2486	5.359e-02
FUNDC2	588.846	0.24835	3.828e-02	Up in Mixed
NRP2	478.317	0.24827	4.191e-01		Yes
SHMT2	247.991	0.24825	8.746e-02
MRPS18C	595.56	0.24816	4.118e-02	Up in Mixed
PGK1	2379.64	0.24815	8.402e-02
RTP4	99.1905	0.2481	2.341e-01
OLAH	5.66195	0.24775	7.778e-01
SNRPE	595.992	0.24774	4.956e-02	Up in Mixed
ALDH1A1	771.931	0.24759	2.313e-01
NDUFA1	2593.35	0.24757	1.299e-01
RASA4	47.8359	0.24744	4.834e-01
TREX1	9.26591	0.24737	5.327e-01
TSTA3	239.893	0.24715	2.260e-02	Up in Mixed
PDXK	1682.81	0.24693	8.008e-02
SHLD1	116.037	0.24671	9.911e-02
TPCN1	56.8265	0.24667	7.000e-01
COX8A	4349.53	0.24659	3.796e-02	Up in Mixed
PSPH	75.9263	0.24655	3.633e-01
TMEM52B	66.6739	0.24651	2.112e-01
PPM1M	328.989	0.24651	6.316e-02
PDE4D	20.7713	0.24638	6.859e-01
DCTPP1	325.147	0.24629	5.476e-02
IGFLR1	130.75	0.2462	3.825e-01
RILP	319.302	0.24611	2.756e-02	Up in Mixed
DENND3	99.3524	0.2461	3.353e-01
PRADC1	149.215	0.24608	6.541e-02		Yes
CAPG	8506.18	0.24597	6.774e-02
CNPY3	1298.61	0.24594	2.476e-02	Up in Mixed
IGFBP7	226.027	0.24593	4.215e-01		Yes
CD37	3113.03	0.2459	1.295e-01
GRHPR	448.823	0.2455	4.604e-02	Up in Mixed
FARS2	70.1321	0.24542	4.938e-02	Up in Mixed
STK17A	205.723	0.24532	1.903e-01
TRAF2	32.2985	0.24508	1.001e-01
METTL6	58.4419	0.24499	1.669e-02	Up in Mixed
LDHA	2033.87	0.24473	6.481e-02
NME6	164.269	0.24456	5.947e-03	Up in Mixed
MRPL27	655.949	0.2445	1.258e-02	Up in Mixed
NAT14	7.30818	0.24432	4.913e-01
MYBL2	12.5224	0.24418	7.767e-01
APEX1	935.882	0.24399	3.690e-02	Up in Mixed
PSMB6	1756.95	0.24379	2.873e-02	Up in Mixed
PIM3	470.748	0.2437	2.926e-01
RHOA	5780.37	0.24363	4.484e-02	Up in Mixed
PTDSS1	232.882	0.24358	2.887e-02	Up in Mixed
GSN	3631.36	0.24339	4.038e-01		Yes
GPR34	242.833	0.24334	2.906e-01
PODXL2	6.7296	0.24331	4.768e-01
HIST1H2AL	18.2609	0.2433	6.578e-01
MESD	870.475	0.2433	1.537e-02	Up in Mixed
MRTO4	222.665	0.24327	4.592e-02	Up in Mixed
DRAM1	388.178	0.24326	1.179e-01
HLA-C	19100.6	0.24302	2.766e-01
PIK3R3	8.41903	0.24292	3.895e-01
FTSJ1	137.775	0.24286	4.099e-02	Up in Mixed
ALDOA	2740.52	0.24256	2.466e-01
CALM3	1222.99	0.24247	1.480e-01
UFD1	507.107	0.24236	1.124e-02	Up in Mixed
DENND6B	31.5417	0.24205	3.221e-01
TRAPPC3	560.283	0.24176	1.124e-02	Up in Mixed
ROM1	7.19496	0.24162	2.501e-01
LAMB3	7.00473	0.24162	6.775e-01		Yes
NDUFA11	346.903	0.24162	2.444e-01
MEIG1	2.72496	0.24158	5.598e-01
GM2A	1093.44	0.24149	1.738e-01
UBTD1	97.1824	0.24134	9.706e-02
EEF2KMT	80.9397	0.24114	2.792e-02	Up in Mixed
PXN	58.0744	0.24114	6.596e-01
ZPR1	217.115	0.24104	1.819e-02	Up in Mixed
FKBP1A	2007.41	0.241	5.734e-02
ORMDL2	623.007	0.24084	2.480e-02	Up in Mixed
MS4A4A	2507.23	0.24075	1.320e-01
RASAL3	80.15	0.24066	2.997e-01
OAZ3	15.662	0.24045	2.392e-01
PHB	844.174	0.24034	1.850e-02	Up in Mixed
HOMER3	157.008	0.24027	4.739e-01
TOGARAM2	3.06382	0.24025	5.770e-01
PEF1	238.208	0.24024	5.250e-02
SUB1	1461.11	0.23987	1.970e-02	Up in Mixed
CREM	186.479	0.2397	3.734e-01
ATP5F1B	2409.08	0.23958	2.476e-02	Up in Mixed
PSMD11	478.226	0.23951	2.141e-02	Up in Mixed
ICAM3	99.651	0.23905	4.751e-01
STARD3NL	327.147	0.23887	1.960e-02	Up in Mixed
PCMT1	534.538	0.2388	1.003e-01
PSMB3	2073.64	0.23875	8.699e-03	Up in Mixed
HIST1H3H	10.9404	0.23874	6.965e-01
STAT2	389.365	0.23864	9.046e-02
GIMAP6	78.8015	0.23844	3.087e-01
AP2S1	3774.74	0.23836	2.460e-02	Up in Mixed
ACOT9	322.061	0.23835	2.271e-02	Up in Mixed
HTATIP2	631.735	0.23832	3.403e-02	Up in Mixed
MRPS24	71.8278	0.23826	3.938e-01
NBEAL1	185.422	0.23825	1.024e-01
FIS1	1237.67	0.23819	3.027e-02	Up in Mixed
ZHX1-C8orf76	2.65387	0.2381	4.329e-01
SMIM4	293.852	0.23805	3.605e-01
LYRM1	119.839	0.23777	1.245e-01
THG1L	88.7383	0.23762	8.436e-02
UQCR10	3347.53	0.23761	8.612e-02
SNRPA1	252.098	0.23722	2.481e-02	Up in Mixed
IFI6	4355.87	0.23722	4.752e-01
MEIOC	2.34129	0.23721	6.022e-01
MDH2	1317.42	0.23704	3.829e-02	Up in Mixed
SRGAP3	12.1616	0.23704	7.182e-01
PUF60	497.85	0.23695	1.026e-02	Up in Mixed
NDUFAB1	1342.03	0.23694	8.999e-02
KEL	2.25304	0.23665	7.787e-01
TRIM69	167.883	0.23662	1.100e-01
SCPEP1	1487.39	0.23658	9.706e-02		Yes
ANAPC2	79.8999	0.23639	6.245e-02
ATP5F1E	10348.6	0.23638	1.865e-01
NDUFA10	435.565	0.2363	2.385e-02	Up in Mixed
ACSBG1	3.51644	0.2362	5.517e-01
AIF1	4979.75	0.2362	8.083e-02
GEMIN6	172.597	0.23613	3.619e-02	Up in Mixed
BYSL	51.8848	0.23613	7.639e-02
MRM3	72.6168	0.2361	2.843e-02	Up in Mixed
MRPL11	563.588	0.23599	2.385e-02	Up in Mixed
SWI5	113.989	0.23596	7.604e-02
SERGEF	75.4695	0.2359	6.788e-02
SNN	152.837	0.23568	2.275e-01
TRAP1	243.597	0.2351	2.861e-02	Up in Mixed
HLA-DQB2	397.592	0.23481	6.326e-01
TMEM9B	480.715	0.23458	6.203e-02
CD47	1014.44	0.23458	1.071e-01
KLF12	4.75482	0.23433	7.405e-01
BID	708.67	0.23423	7.871e-02
DDX39A	347.865	0.23411	5.841e-02
CASS4	11.6996	0.23407	6.018e-01
ST13	1694.8	0.23388	2.977e-02	Up in Mixed
IGF2BP3	16.1537	0.23387	4.985e-01
TMED1	181.644	0.23363	6.476e-02
TRERF1	18.1752	0.23351	6.031e-01
PARVB	543.381	0.23341	4.958e-02	Up in Mixed
SLC25A11	505.133	0.23321	2.767e-02	Up in Mixed
MRPL19	231.137	0.23314	4.433e-02	Up in Mixed
OAZ2	120.271	0.23313	1.493e-01
TAF11	189.626	0.23291	9.660e-02
AACS	43.0206	0.23267	2.208e-01
RAB32	684.548	0.2326	2.001e-01
MANF	506.316	0.23256	2.184e-01		Yes
POLE4	656.077	0.23253	5.263e-02
YRDC	114.166	0.2324	9.660e-02
GTF2B	372.177	0.23235	1.305e-01
AGA	175.709	0.23231	1.578e-01
BTG2	524.632	0.2323	3.154e-01
COPS3	230.896	0.23219	3.328e-02	Up in Mixed
NUDT21	391.734	0.23185	2.120e-02	Up in Mixed
COA3	768.414	0.23183	2.525e-02	Up in Mixed
C1orf74	15.6561	0.23175	1.475e-01
C1orf43	1022.29	0.23161	4.405e-02	Up in Mixed
DIRAS1	2.6008	0.23157	7.812e-01
SOD2	990.46	0.23141	5.508e-01
NDUFS2	600.934	0.23126	2.209e-02	Up in Mixed
IFI27L1	99.5616	0.23124	2.211e-01		Yes
SIGMAR1	138.697	0.23118	2.120e-02	Up in Mixed
CYC1	840.163	0.23097	4.845e-02	Up in Mixed
ANXA4	923.422	0.23094	4.953e-02	Up in Mixed
HLA-F	865.111	0.23074	1.939e-01
ZSCAN2	23.4232	0.23066	1.442e-01
SLC36A1	101.663	0.2306	5.013e-01
NT5C3A	206.946	0.23059	2.964e-01
SLC25A15	5.61198	0.23048	3.941e-01
CBX6	150.91	0.23042	3.097e-01
THOC5	70.7854	0.2304	2.358e-02	Up in Mixed
IL16	119.733	0.22965	2.472e-01		Yes
MARCKSL1	37.1813	0.22955	6.696e-01
NME2	998.907	0.22922	2.965e-01
AP1S2	495.065	0.22905	2.312e-01
SNRPN	68.5736	0.22895	2.731e-01
OSM	55.2486	0.22884	7.031e-01		Yes
TBL2	76.8621	0.22883	7.145e-02
VANGL1	26.7627	0.22874	2.766e-01
LDLRAP1	55.7246	0.22859	1.962e-01
ACP1	527.322	0.22855	8.442e-03	Up in Mixed
OGFOD3	215.053	0.2285	3.721e-02	Up in Mixed
FAM32A	380.934	0.22849	1.394e-02	Up in Mixed
TDG	275.989	0.2284	1.024e-01
USF2	727.612	0.22839	1.745e-01
ANP32A	795.973	0.22827	9.138e-03	Up in Mixed
CHCHD4	102.589	0.22825	3.545e-02	Up in Mixed
BTN3A2	186.5	0.22803	2.659e-01
MGST2	538.788	0.22784	8.213e-02
HES1	11.3308	0.22784	6.651e-01
CYCS	1046.42	0.22732	4.116e-02	Up in Mixed
MEA1	701.755	0.22732	1.425e-02	Up in Mixed
SNRNP40	213.235	0.2271	6.825e-02
EIF2B2	145.972	0.22709	1.980e-02	Up in Mixed
CINP	236.386	0.22701	1.003e-02	Up in Mixed
SMKR1	5.11748	0.22692	7.151e-01
CCDC85B	830.291	0.22683	1.444e-01
ARMC6	85.5939	0.22678	5.334e-02
SPCS2	1020.98	0.22677	3.231e-02	Up in Mixed
HEXB	2402.56	0.22668	6.251e-02
HLA-DRA	46833.6	0.22661	2.950e-01
NDUFB2	3454.04	0.2265	9.900e-02
SLC25A6	3572.99	0.22641	1.609e-01
NOP10	5286.99	0.22632	1.182e-01
ST20	31.4606	0.22618	4.633e-01
RAVER1	27.5945	0.22607	1.962e-01
APOBEC3C	150.348	0.22587	1.121e-01
TSACC	1.99148	0.22578	6.207e-01
TRMT1	250.76	0.22568	6.245e-02
YIPF1	153.799	0.22564	2.266e-02	Up in Mixed
ACSM5	8.99435	0.22563	6.229e-01
NDUFAF8	439.666	0.22557	1.008e-01
MRPS23	402.672	0.22556	3.328e-02	Up in Mixed
VBP1	206.094	0.22538	4.452e-02	Up in Mixed
PRR34	2.95811	0.22537	5.425e-01
PDCL3	325.37	0.22532	2.110e-02	Up in Mixed
MED14OS	32.4304	0.22526	2.588e-01
CA11	22.3541	0.22521	4.607e-01		Yes
PYCR3	19.9024	0.22516	2.160e-01
IMP4	382.126	0.22471	2.015e-02	Up in Mixed
EIF2B1	184.329	0.22469	1.692e-02	Up in Mixed
MRPL4	592.654	0.22465	2.117e-02	Up in Mixed
ZBTB8OS	709.471	0.22463	7.842e-02
SPATA12	11.4314	0.22458	4.663e-01
HTD2	10.0801	0.22458	4.675e-01
CLNS1A	470.51	0.22458	9.235e-02
MYO18A	38.1052	0.22438	3.387e-01
ZC3HAV1L	5.80932	0.22436	6.038e-01
GPSM1	3.96575	0.22432	7.002e-01
PPP1R11	423.838	0.22425	1.407e-02	Up in Mixed
RNASET2	1795.89	0.22415	1.060e-01		Yes
C1QB	38825.7	0.22415	2.708e-01		Yes
CHI3L1	223.167	0.22399	8.432e-01		Yes
SLC6A8	6.36869	0.22397	6.767e-01
HLA-DQA1	6298.24	0.22389	6.195e-01
PSRC1	13.0808	0.22385	4.311e-01
PPP1CA	1763.69	0.22368	3.328e-02	Up in Mixed
C3AR1	622.316	0.22368	3.486e-01
PSMB2	1047.83	0.22367	3.111e-02	Up in Mixed
NDUFAF4	279.567	0.22361	6.872e-02
FH	254.469	0.22356	2.479e-02	Up in Mixed
PRMT5	76.9778	0.22336	3.741e-02	Up in Mixed
MRPS14	275.604	0.22332	4.616e-02	Up in Mixed
FARSB	154.148	0.2232	1.285e-01
PML	245.82	0.22313	9.742e-02
DOLPP1	26.4639	0.22313	4.063e-02	Up in Mixed
LRRC37A	2.63747	0.22304	6.310e-01
ABALON	10.3785	0.22271	5.671e-01
CXorf21	118.942	0.22265	1.893e-01
GGCT	389.567	0.22233	1.192e-01
CALD1	6.69564	0.22223	8.043e-01
TMEM44	11.123	0.22217	5.581e-01
CHAC2	18.6178	0.22198	2.014e-01
EAF2	86.8016	0.22196	1.055e-01
FUNDC1	102.772	0.22194	4.667e-02	Up in Mixed
ALKBH3	116.784	0.22192	6.812e-02
ATP5MG	4674.4	0.22191	6.427e-02
NDUFB9	2288.76	0.22165	4.610e-02	Up in Mixed
MMADHC	497.747	0.22158	6.549e-02
APH1A	671.445	0.22153	6.789e-03	Up in Mixed
UBOX5	24.1984	0.22153	1.167e-01
CLPP	420.466	0.22153	1.669e-02	Up in Mixed
DNPEP	325.87	0.22121	2.115e-02	Up in Mixed
BLVRA	1241.29	0.22118	1.036e-01
FIBP	601.94	0.22108	5.626e-02
PSMC5	682.84	0.22095	6.539e-03	Up in Mixed
AP1S1	338.074	0.22081	4.830e-02	Up in Mixed
NABP2	122.268	0.22079	5.636e-02
NDUFS7	1357.26	0.22061	2.613e-02	Up in Mixed
DPP4	11.8937	0.22051	7.933e-01		Yes
DPH3	609.132	0.2204	7.446e-02
RABEPK	155.049	0.22023	1.079e-01
MRPL36	403.489	0.22001	5.260e-02
FRMD4B	233.174	0.21999	2.142e-01
DCAF11	184.656	0.21998	6.857e-03	Up in Mixed
ZNF816-ZNF321P	13.6777	0.21996	2.098e-01
PLIN3	642.444	0.21988	2.367e-02	Up in Mixed
GEMIN7	115.638	0.21988	4.303e-02	Up in Mixed
NUDT14	345.337	0.21982	2.368e-01
MYOM2	11.4206	0.21977	5.993e-01
SLC25A25	111.052	0.2197	1.329e-01
OGFOD2	87.1166	0.21968	3.012e-02	Up in Mixed
RNF31	33.1569	0.21952	2.339e-01
PSMC2	460.382	0.21951	3.443e-02	Up in Mixed
NOSIP	390.904	0.21947	2.207e-02	Up in Mixed
HACL1	61.6546	0.21944	1.229e-01
SPRED1	658.635	0.21922	3.658e-01
PWP2	7.3542	0.21916	7.989e-01
C17orf58	92.1321	0.21906	6.512e-02
TIMM13	744.281	0.21904	5.334e-02
HBEGF	471.471	0.21893	5.469e-01		Yes
CCDC127	85.8913	0.21892	5.092e-02
DBI	3890.64	0.2188	1.349e-01
RER1	933.772	0.2187	1.587e-02	Up in Mixed
DMWD	2.37543	0.2185	7.787e-01
EIF4E2	686.091	0.21838	6.857e-03	Up in Mixed
RHBDF2	172.285	0.21835	2.616e-01
POP4	296.367	0.21828	5.049e-02
ASB1	124.087	0.21822	1.448e-01
REXO5	4.6607	0.21802	4.651e-01
EIF3D	708.216	0.21784	1.669e-02	Up in Mixed
RAB37	5.90442	0.21772	6.779e-01
NPC2	9667.83	0.21767	1.002e-01		Yes
TOR1B	153.248	0.21749	2.015e-01
PANO1	2.65017	0.21746	5.407e-01
RAB7B	153.699	0.21738	2.743e-01
CPVL	1277.66	0.21729	2.741e-01
UBE2J1	592.65	0.21729	5.577e-02
SURF4	416.2	0.21703	4.054e-02	Up in Mixed
ARF5	1163.35	0.21698	2.093e-02	Up in Mixed
ATP5F1C	1508.28	0.21694	2.441e-02	Up in Mixed
CPQ	248.255	0.21653	1.296e-01		Yes
NPM3	108.522	0.21645	1.996e-01
AEN	45.1583	0.21641	3.585e-01
UQCR11	2937.52	0.21635	1.898e-01
MDH1	1793.54	0.21631	1.079e-01
MRPS9	82.1512	0.21621	5.636e-02
CHMP2A	971.331	0.21611	1.391e-02	Up in Mixed
RNF114	437.329	0.21608	1.775e-02	Up in Mixed
C1QBP	906.476	0.21594	4.938e-02	Up in Mixed	Yes
C4orf3	1312.9	0.21594	6.477e-02
STON2	29.0246	0.21588	6.242e-01
CRIPT	175.592	0.21583	5.577e-02
IDH3A	154.546	0.21579	4.370e-02	Up in Mixed
B3GNTL1	61.1883	0.21572	9.621e-02
UBE2D2	934.52	0.21555	6.857e-03	Up in Mixed
PCBP1	2671.34	0.21553	3.544e-02	Up in Mixed
ZNF32	189.979	0.21548	7.104e-02
UBXN8	76.9645	0.21529	1.094e-01
APOL2	140.504	0.21509	1.397e-01
GPN2	96.5704	0.21508	1.505e-02	Up in Mixed
P4HB	2021.75	0.21507	6.950e-02
RAC2	1456.56	0.21473	3.449e-01
VMA21	604.041	0.21472	6.512e-02
SLC43A1	11.3436	0.2146	7.065e-01
RAB5IF	1287.11	0.21457	9.302e-02
PET117	40.5378	0.21456	2.852e-01
EIF6	827.413	0.21451	5.188e-02
SDF2L1	886.714	0.21449	2.263e-01
UTP4	89.3375	0.2143	3.140e-02	Up in Mixed
SLC35B1	264.721	0.21415	6.600e-02
ATP5PB	1531.92	0.21413	3.410e-02	Up in Mixed
SSBP3	89.6221	0.21403	4.649e-01
STX4	549.818	0.21378	2.276e-02	Up in Mixed
PSMC1	465.091	0.21373	2.417e-02	Up in Mixed
CXorf40B	76.8331	0.2136	6.541e-02
NDUFA3	1548.99	0.2133	3.777e-01
HACD1	99.3625	0.21317	3.505e-01
AUP1	1003.23	0.21302	3.187e-02	Up in Mixed
SPOUT1	71.5356	0.213	7.623e-02
PDZD11	261.637	0.21291	3.854e-02	Up in Mixed
COPS5	415.185	0.2129	4.511e-02	Up in Mixed
GSTZ1	120.278	0.21289	1.604e-01
RTEL1	10.2707	0.21278	4.415e-01
NPB	7.32031	0.21274	6.528e-01		Yes
S100A8	4424.36	0.21254	5.620e-01		Yes
NDUFA8	458.708	0.21251	5.182e-02
SDC4	380.115	0.21241	4.818e-01		Yes
PDIA4	730.277	0.21238	7.527e-02
DTNB	70.7673	0.21225	2.065e-01
ZNF524	459.733	0.21224	5.409e-02
CDC37	1983.34	0.21216	6.846e-02
AK2	406.013	0.21212	2.234e-02	Up in Mixed
ECHS1	721.022	0.21205	3.424e-02	Up in Mixed
BAIAP2	144.724	0.21181	3.221e-01
CKLF	439.624	0.21167	3.452e-01		Yes
SLC2A6	117.334	0.21158	5.778e-01
PIP4P2	81.5349	0.2115	2.295e-01
SLC16A7	24.3945	0.21149	6.137e-01
RCE1	165.963	0.21139	5.599e-02
SSC4D	13.219	0.21134	3.755e-01		Yes
CTSA	2338.1	0.21132	1.771e-01
FAM216A	16.2201	0.21125	3.443e-01
MRPL40	576.008	0.21122	2.303e-02	Up in Mixed
PSMB1	1673.77	0.21121	2.830e-02	Up in Mixed
LMBR1L	84.6917	0.2111	4.564e-02	Up in Mixed
PLEKHJ1	292.213	0.21109	3.328e-02	Up in Mixed
COMMD9	574.984	0.21098	2.638e-02	Up in Mixed
PLSCR1	1342.17	0.21098	1.948e-01
RGCC	2883.94	0.2108	4.892e-01
TSPOAP1	7.39406	0.21065	7.011e-01
EMC7	722.824	0.21055	6.886e-02
CHMP6	106.659	0.21054	6.767e-02
HVCN1	376.981	0.21048	1.704e-01
JMJD6	158.777	0.21036	4.405e-02	Up in Mixed
MAP1LC3B2	48.3865	0.21032	2.488e-01
DERL3	8.47437	0.2103	7.360e-01
DNAJC18	18.6743	0.21025	2.965e-01
PLEK2	17.7244	0.21025	6.089e-01
TOMM34	57.023	0.21021	7.734e-02
ADRM1	837.164	0.21015	1.403e-02	Up in Mixed
MAGEF1	29.2254	0.21013	3.955e-01
FARSA	340.954	0.21009	2.276e-02	Up in Mixed
PPIB	4760.07	0.20985	4.556e-02	Up in Mixed	Yes
DPH2	52.2124	0.20972	7.627e-02
SNRPC	848.031	0.20969	3.154e-02	Up in Mixed
JUN	2593.72	0.20958	5.175e-01
MFSD14A	43.8697	0.2095	3.005e-01
NCF1	1071.47	0.2093	5.362e-01
SPARC	698.428	0.20924	5.926e-01		Yes
RWDD4	208.175	0.20922	1.859e-02	Up in Mixed
ID3	447.948	0.20908	4.973e-01
ATP6V0D1	2462.55	0.20904	8.119e-02
CISD3	1025.84	0.20897	5.901e-02
GPC4	21.1122	0.20888	7.402e-01
CTSB	16322.2	0.20881	2.538e-01		Yes
NEFH	23.7535	0.20878	4.699e-01
GFER	218.263	0.20869	3.585e-02	Up in Mixed	Yes
AKIP1	282.287	0.20865	4.564e-02	Up in Mixed
CDC42SE1	407.885	0.20856	4.229e-02	Up in Mixed
ERP29	1826.77	0.20843	6.421e-02
CCDC86	79.084	0.20842	1.008e-01
TPMT	222.923	0.20831	9.534e-02
ACTRT3	3.63056	0.2081	5.228e-01
ACTR10	313.369	0.20793	5.361e-02
ATP6V0C	4503.6	0.20776	1.610e-01
PLEKHG4	6.5733	0.20764	5.686e-01
CSRP1	490.056	0.20747	8.699e-02
GTSE1	8.91946	0.20742	7.492e-01
PLCD1	50.0744	0.20741	2.775e-01
C1orf54	97.0058	0.20721	5.282e-01		Yes
RNF7	1399.7	0.20708	3.486e-02	Up in Mixed
CD79B	8.35729	0.20703	7.856e-01
LIMK1	292.848	0.20694	1.384e-01
PSMA5	929.366	0.20687	3.943e-02	Up in Mixed
SUCLG1	494.281	0.20685	8.721e-02
TSPAN6	2.24039	0.20681	7.482e-01
RTRAF	1024.98	0.20676	4.141e-02	Up in Mixed
RTCB	380.557	0.20642	2.861e-02	Up in Mixed
LIPA	2748.74	0.20642	4.165e-01
ZDHHC4	175.375	0.20626	5.394e-02
JMJD4	59.9784	0.20624	1.236e-01
SERPINE1	75.8018	0.20623	7.530e-01		Yes
USB1	176.622	0.20606	3.408e-02	Up in Mixed
CD9	4462.36	0.20555	4.958e-01
MRPS18A	211.705	0.2054	4.797e-02	Up in Mixed
LILRB3	512.455	0.20538	1.514e-01
SNX17	794.959	0.20535	4.667e-02	Up in Mixed
ANXA11	1867.13	0.20535	1.121e-01
TMEM109	296.673	0.20535	6.699e-02
SYNC	66.2968	0.20529	5.076e-01
CCT3	742.038	0.20525	6.198e-02
ARPC2	5631.96	0.20511	9.465e-02
ARL4D	10.4689	0.20506	6.235e-01
ADPRHL2	245.084	0.20502	6.742e-02
EYA2	2.40954	0.20478	7.812e-01
POLD1	60.403	0.20476	1.751e-01
ZNF576	77.987	0.20469	6.083e-02
REEP5	2350.13	0.20467	5.766e-02
IMPDH2	337.212	0.20427	1.817e-01
PSMD13	460.833	0.20426	8.311e-03	Up in Mixed
EMD	468.78	0.20411	5.581e-02
RASGEF1A	19.3986	0.20408	5.316e-01
MRPL50	194.243	0.20407	1.055e-01
COX7B	2419.75	0.2038	1.253e-01
SMPD3	4.05246	0.20366	6.596e-01
ABHD2	605.269	0.20352	2.620e-01
TRIM32	15.2959	0.20351	2.943e-01
MTMR14	511.604	0.2034	1.407e-02	Up in Mixed
SKP1	1451.45	0.20327	1.323e-01
COX20	424.099	0.20312	1.064e-01
AATF	329.236	0.20312	2.276e-02	Up in Mixed
AKR7A2	383.449	0.2031	1.457e-01
NDUFV2	1827.74	0.20297	3.967e-02	Up in Mixed
ALG3	318.684	0.20297	5.298e-02
FXYD5	3994.95	0.20293	1.073e-01
CLEC4A	295.571	0.20284	4.879e-01
FYB1	1106.7	0.20277	3.777e-01
MLST8	193.224	0.20276	5.599e-02
CP	2.20586	0.20271	7.031e-01		Yes
MRPL17	481.098	0.20257	4.356e-02	Up in Mixed
HMOX2	482.072	0.20255	1.183e-01
PEMT	166.657	0.20247	1.301e-01
FTH1	238739	0.20243	1.575e-01
MRPL16	407.244	0.20232	3.231e-02	Up in Mixed
ACOX3	52.4094	0.20231	4.938e-02	Up in Mixed
BRK1	1765.65	0.2022	6.120e-02
OAS3	294.054	0.20217	4.800e-01
TXNDC17	1455.62	0.20201	9.903e-02
AQP9	609.032	0.20196	3.419e-01
TSSC4	213.506	0.20192	3.673e-02	Up in Mixed
ACTB	64184.8	0.20182	1.384e-01
EI24	211.78	0.20175	2.879e-02	Up in Mixed
SMPD2	75.9444	0.20156	1.130e-01
ZDHHC24	392.491	0.20151	4.130e-02	Up in Mixed
NANS	852.906	0.20147	5.244e-02
AK6	313.176	0.20142	9.767e-02
SHISA5	700.837	0.20114	1.674e-01
GPN1	96.6275	0.2011	7.942e-02
VMAC	34.7115	0.20106	2.021e-01
ATP5MC3	4804.84	0.20099	1.041e-01
ATP5MF	2904.95	0.20092	1.560e-01
GHITM	1086.21	0.20092	3.062e-02	Up in Mixed
FBXO6	295.306	0.20088	1.758e-01
MKKS	82.6243	0.20082	3.845e-01
TMX2	186.589	0.20075	7.065e-02
PRDX4	673.221	0.20052	1.737e-01
KHK	41.2973	0.20051	1.917e-01
CXCL3	1210.5	0.20049	7.128e-01		Yes
B4GALT3	126.28	0.20041	8.424e-02
C10orf91	3.50842	0.20034	6.859e-01
MRPL54	785.013	0.20027	5.388e-02
PDRG1	87.8986	0.20018	8.699e-02
ALKBH7	964.924	0.20017	1.286e-01
CCNQ	227.874	0.20017	8.662e-02
NHP2	820.657	0.20016	5.928e-02
RRP15	132.921	0.20013	2.137e-01
TBX1	7.35849	0.20011	6.805e-01
TMEM138	208.753	0.20007	5.673e-02
YKT6	238.139	0.20002	7.357e-02
TMED9	1308.53	0.19999	6.275e-02
OSTC	1092.55	0.19993	1.035e-01
FLJ45513	2.00847	0.19956	6.652e-01
MT1X	739.161	0.19946	7.835e-01
SCNM1	418.214	0.19943	2.134e-02	Up in Mixed
PUSL1	76.689	0.19911	7.769e-02
ACOT8	175.723	0.19899	5.237e-02
PRDX2	273.819	0.19859	5.047e-01
NUDT2	169.759	0.19855	3.258e-01
NDFIP1	715.461	0.19855	2.405e-02	Up in Mixed
TCF7L1	8.21726	0.19849	6.991e-01
GUCY2D	2.76902	0.19846	8.415e-01
PPIE	207.359	0.19838	2.958e-02	Up in Mixed
SNHG15	162.044	0.19832	2.439e-01
BCKDK	490.121	0.1982	2.520e-02	Up in Mixed
SAPCD2	2.9498	0.19818	7.525e-01
UBE2E1	240.595	0.19811	5.862e-02
PHLDB3	14.2605	0.19806	6.098e-01
PKD1L1	2.46043	0.19804	6.908e-01
ATG101	236.334	0.19792	4.099e-02	Up in Mixed
KLHL22	40.9897	0.19791	1.366e-01
LSM5	474.602	0.19791	8.355e-02
GRWD1	102.846	0.19777	6.541e-02
DNAH7	2.14882	0.19771	7.124e-01
SNX32	7.15543	0.19753	6.872e-01
CENPN	56.8038	0.19747	2.109e-01
PQLC2	108.837	0.19746	9.149e-02
PLPP5	242.476	0.19746	8.213e-02
SCIMP	459.49	0.19737	2.555e-01
CDC25B	69.4814	0.19735	2.380e-01
LSR	14.9418	0.1972	7.292e-01
CCNG1	174.66	0.19713	2.446e-01
EDC4	56.5179	0.19712	1.461e-01
RNASEH2A	81.4823	0.1971	2.366e-01
SZRD1	421.979	0.19708	2.187e-02	Up in Mixed
RPF2	172.815	0.19683	7.660e-02
CCND1	13.3746	0.19683	7.901e-01
AURKAIP1	1325.98	0.19675	2.577e-02	Up in Mixed
TECR	789.117	0.19663	6.788e-02
CCT8	834.713	0.19657	1.015e-01
ACO2	401.749	0.19651	3.027e-02	Up in Mixed
ATP8B3	13.6434	0.19649	4.128e-01
C17orf53	2.87957	0.19637	6.486e-01
CDH1	2.82571	0.19619	8.846e-01
PGGHG	18.921	0.19618	6.158e-01
OGG1	50.5962	0.19615	1.608e-01
PTGER3	13.0553	0.19611	8.862e-01
AGTRAP	833.739	0.196	1.148e-01
CARS	157.053	0.19591	2.184e-02	Up in Mixed
DEF6	161.844	0.19589	2.867e-01
RRM2	8.50375	0.19586	8.196e-01
SLC35B2	109.728	0.1958	1.996e-01
HEY1	2.31292	0.19554	8.458e-01
SLC25A33	106.642	0.19544	2.153e-01
HSCB	96.8119	0.19532	5.140e-02
BRMS1	268.254	0.19513	1.580e-02	Up in Mixed
CSRNP1	75.1358	0.19508	6.131e-01
YBX1	9602.81	0.19501	6.477e-02
C12orf45	223.798	0.19492	1.185e-01
KCNN4	95.3109	0.1949	6.493e-01
SUCNR1	115.17	0.19486	4.677e-01
OASL	548.806	0.19485	6.312e-01
LAMTOR2	1536.15	0.19473	5.394e-02
ARPC3	7350.89	0.19473	5.909e-02
RUVBL2	221.307	0.19469	2.737e-02	Up in Mixed
TUBB2A	228.372	0.19451	3.806e-01
WDR46	160.678	0.19444	4.484e-02	Up in Mixed
HOXB4	20.899	0.19438	6.068e-01
CDK5	196.906	0.19423	1.711e-01
CDC20	12.0293	0.19398	7.518e-01
PDHA1	360.688	0.19398	2.245e-02	Up in Mixed
ZNF703	17.4589	0.19377	7.499e-01
C11orf74	88.1556	0.19376	1.554e-01
EIF3L	979.272	0.19353	2.286e-01
DERL1	439.283	0.19316	6.198e-02
EMC4	663.22	0.19313	4.853e-02	Up in Mixed
ALDH1B1	34.9243	0.19307	1.885e-01
ZNF205	46.9727	0.19291	2.226e-01
TRAPPC4	365.573	0.19289	1.024e-01
EMC3	632.255	0.19278	9.537e-02
ARL4C	136.293	0.19278	7.361e-01
MAGED2	172.759	0.19255	8.083e-02
ATP6V1G1	2556.63	0.19236	4.809e-02	Up in Mixed
SAXO2	4.34382	0.19232	8.283e-01
CD99	2755.74	0.19221	1.796e-01
TUBA1A	780.728	0.19216	3.272e-01
ST6GALNAC2	62.6833	0.19211	5.188e-01
NHEJ1	4.96966	0.19175	6.482e-01
TXNL4A	1176.26	0.19167	1.164e-01
LYSMD2	462.734	0.19149	2.009e-01
PDCD2	345.715	0.19145	3.367e-02	Up in Mixed
MIIP	486.437	0.19141	1.503e-01
RPA3	365.422	0.19117	1.540e-01
CDIP1	74.6806	0.19114	1.282e-01
HSBP1	1521.96	0.19106	7.263e-02
FAM57A	4.83792	0.19104	7.502e-01
BATF3	178.602	0.191	5.188e-01
DCTN2	443.225	0.19087	3.486e-02	Up in Mixed
EIF5A	1223.09	0.19085	1.347e-01
TPST2	316.482	0.19083	1.475e-01
C2orf74	214.234	0.19076	4.637e-01
STARD8	61.3593	0.1907	2.513e-01
NOMO2	20.1152	0.19039	3.557e-01
CHCHD2	4136.02	0.19032	4.757e-02	Up in Mixed
HSD17B1	8.01666	0.19028	3.983e-01
GTPBP4	208.42	0.19023	2.083e-02	Up in Mixed
BOLA3	403.574	0.1902	2.170e-01
CRTAP	1153.39	0.19012	1.227e-01		Yes
C18orf32	276.004	0.18997	3.330e-01
UXS1	173.156	0.18996	9.183e-02
ALG1	115.417	0.18993	8.611e-02
ADIPOR1	643.277	0.18987	6.742e-02
HYI	122.212	0.18986	2.247e-01
HIST1H3F	5.92313	0.18986	8.077e-01
LILRA6	267.56	0.18981	4.388e-01
PPA2	355.995	0.18971	1.090e-01
GUK1	1909.59	0.1897	5.328e-02
SNX12	133.555	0.18969	3.424e-02	Up in Mixed
BUD31	573.211	0.18961	1.197e-02	Up in Mixed
COX4I1	7090.18	0.18928	3.582e-02	Up in Mixed
MAT2A	508.802	0.18901	5.690e-02
PGM2	166.38	0.18898	8.064e-02
TRGV3	5.23707	0.18895	7.627e-01
MALSU1	308.691	0.18894	7.372e-02
PPP1R7	459.194	0.18893	3.028e-02	Up in Mixed
OXA1L	712.111	0.1889	1.799e-01
CLIP2	92.9704	0.18859	2.965e-01
CYTH4	172.428	0.18833	3.942e-01
CCNDBP1	323.236	0.18823	1.273e-01
EIPR1	92.0784	0.18801	6.788e-02
LUCAT1	28.7146	0.18799	8.286e-01
COMTD1	206.875	0.18798	1.236e-01
FAHD2A	92.1295	0.18795	1.060e-01
TMEM183A	328.54	0.18792	8.018e-02
SERF2	20706.7	0.18775	1.205e-01
SKA2	93.0894	0.18767	2.050e-01
TIMMDC1	386.625	0.18762	8.262e-02
SLC46A1	102.634	0.18761	5.361e-01
PES1	183.485	0.18724	4.099e-02	Up in Mixed
SPAG4	3.34236	0.18719	6.708e-01
GPR35	16.5972	0.18717	7.305e-01
NACA	7243.37	0.18712	1.561e-01
SFMBT2	123.416	0.18711	4.029e-01
PTGES2	258.723	0.18699	9.189e-02
RIC8A	225.448	0.18699	1.230e-02	Up in Mixed
TRMT12	38.8213	0.18696	2.404e-01
LRTOMT	3.62519	0.18693	5.281e-01
HSPA4	569.275	0.18683	4.370e-02	Up in Mixed
COQ3	23.2843	0.18681	2.770e-01
ACP5	11819.8	0.18681	2.820e-01
JTB	1362.08	0.18679	4.213e-02	Up in Mixed
PHB2	966.076	0.18675	7.950e-02
UFC1	1081.08	0.18657	7.340e-02
PEX11G	34.9071	0.18653	3.370e-01
NUDT22	328.809	0.18643	6.526e-02
SLC9A3R2	21.4622	0.18632	6.569e-01
SRCAP	40.7272	0.18629	3.221e-01
SNRNP35	194.942	0.18621	2.260e-02	Up in Mixed
KLK1	20.1766	0.18616	7.199e-01		Yes
LITAF	2576.07	0.18611	2.225e-01
HIC1	6.37689	0.18607	7.929e-01
SELENOW	1807.79	0.18604	2.245e-01
C6orf203	116.73	0.18597	4.484e-02	Up in Mixed
NEU1	611.426	0.18591	1.098e-01
DPAGT1	159.819	0.18585	1.206e-01
CDS2	218.657	0.18585	1.354e-01
DLGAP5	7.22139	0.18576	8.128e-01
UQCRH	3027.26	0.18573	1.604e-01
TMEM206	129.72	0.18559	1.175e-01
MTG1	89.9215	0.18558	2.290e-01
TPGS2	187.592	0.18554	1.315e-01
C11orf45	63.546	0.18553	2.737e-01
PKM	3903.7	0.18552	7.323e-02
DNAJB6	608.026	0.18545	1.072e-01
ICA1	59.7689	0.18537	4.437e-01
SRI	1002.25	0.18536	1.874e-01
TSR2	211.632	0.18521	5.539e-02
FAM118B	118.221	0.18521	2.366e-01
ST18	6.32401	0.18514	8.285e-01
RPUSD2	43.2332	0.18503	7.357e-02
MARCH3	14.4622	0.18503	4.629e-01
MORN3	2.79769	0.18499	6.509e-01
ARPC4-TTLL3	7.07052	0.1849	5.551e-01
DCTN1	296.9	0.18483	9.046e-02
BCL2L1	380.438	0.18468	1.104e-01
OXSM	41.418	0.18459	1.686e-01
IMP3	554.172	0.18457	5.437e-02
HPSE	68.1579	0.18457	5.434e-01		Yes
PARP9	461.617	0.18438	2.891e-01
PMM2	133.531	0.18402	1.643e-01
GSTM2	21.1356	0.18397	6.173e-01
CCDC78	5.28357	0.18392	7.142e-01
FAM177A1	523.228	0.18385	3.720e-02	Up in Mixed	Yes
PRPF18	77.722	0.18384	8.654e-02
TNFSF8	21.3781	0.18384	7.065e-01
CRADD	47.0688	0.18381	3.258e-01
SIRT6	120.621	0.1838	1.422e-01
PCTP	87.7976	0.18369	9.431e-02
PSMF1	703.596	0.18368	6.465e-02
ABHD16A	87.8216	0.18365	3.942e-01
SEC61G	1420.15	0.18354	3.104e-01
C3orf14	90.484	0.18354	5.594e-01
TOMM5	860.351	0.18329	3.408e-01
ACTR3C	10.0055	0.18328	3.985e-01
HEBP1	571.783	0.1832	1.679e-01
TOMM40	634.815	0.18312	3.814e-01
UBE2V2	327.679	0.18308	4.301e-02	Up in Mixed
VPS25	311.586	0.183	7.983e-02
SQOR	480.549	0.18299	2.629e-01
MYOF	650.192	0.18295	2.293e-01
NDRG2	8.28505	0.18293	7.229e-01
P2RY8	11.4405	0.1828	7.951e-01
TNFSF15	4.84648	0.18273	8.166e-01		Yes
FDPS	348.847	0.18272	2.477e-01
SUPT4H1	804.238	0.18268	4.963e-02	Up in Mixed
S1PR1	8.87063	0.18264	8.233e-01
AGBL2	2.62662	0.18255	6.536e-01
CSTF2	58.7724	0.18228	9.906e-02
POLDIP2	273.305	0.1822	4.322e-02	Up in Mixed
MAPKAPK3	530.322	0.18218	6.822e-02
RACK1	7949.54	0.18216	1.721e-01
UBE2D4	192.231	0.18203	6.691e-02
HTRA4	67.1438	0.18183	6.461e-01		Yes
DNASE2	1062.74	0.18162	1.768e-01
ATXN7-1	4.20279	0.18159	6.500e-01
TIMM50	269.209	0.18157	5.767e-02
ASPHD1	4.59637	0.18157	7.635e-01
SYS1-DBNDD2	1.9511	0.18142	7.031e-01
ARID5A	247.136	0.18136	1.410e-01
MICU1	249.725	0.18135	9.627e-02
EMC6	643.686	0.18133	4.529e-02	Up in Mixed
ECM1	37.0735	0.18126	7.482e-01		Yes
SLC22A18AS	47.2241	0.18122	6.343e-01
OXNAD1	54.5135	0.18119	2.458e-01
EXOSC2	48.4248	0.18119	9.033e-02
DERA	231.873	0.18118	1.098e-01
SENP8	12.342	0.18116	2.728e-01
YPEL4	19.3285	0.18107	6.834e-01
NDUFA12	1097.25	0.18099	8.441e-02
EIF3F	1557.69	0.18098	2.147e-01
NOB1	175.498	0.18086	6.898e-02
EIF2S1	332.359	0.18083	4.083e-02	Up in Mixed
RAMMET	248.048	0.18073	6.886e-02
LBHD1	18.8478	0.18068	2.183e-01
RBM38	51.0017	0.18044	4.497e-01
TCF7	6.6585	0.18038	7.535e-01
ORC1	5.53154	0.18031	6.810e-01
RPP30	161.914	0.18027	6.245e-02
PATL2	32.8146	0.18002	5.097e-01
C8orf88	5.15194	0.17994	7.049e-01
COA4	548.577	0.1799	1.418e-01
TRIM22	664.958	0.1799	2.984e-01
MRPL47	300.237	0.17988	6.198e-02
AGFG2	15.006	0.17985	3.950e-01
ILKAP	188.88	0.1798	2.481e-02	Up in Mixed
PARP12	374.608	0.17978	1.471e-01
TDRD3	154.704	0.17964	7.105e-01
LAMB2	50.1948	0.17953	5.913e-01		Yes
CDT1	20.336	0.17934	7.153e-01
NDUFA4	3680.31	0.17934	1.763e-01
BCAS2	232.866	0.17928	9.798e-02
MARC2	5.02217	0.17923	7.714e-01
DLST	143.861	0.17915	4.312e-02	Up in Mixed
MEMO1	77.2479	0.17915	1.469e-01
MYO1E	363.026	0.17905	3.425e-01
MRPL45	164.328	0.17894	1.384e-01
CDKL1	26.0367	0.17894	3.509e-01
ZYX	2601.02	0.17891	9.635e-02
MPC2	615.832	0.17887	2.939e-01
GLRX3	302.583	0.17882	7.470e-02
STX5	170.441	0.17871	5.243e-02
MRPL22	294.972	0.17823	8.362e-02
TAF12	260.707	0.17822	9.046e-02
KDELR2	855.18	0.17815	2.040e-01
STARD3	240.23	0.17815	1.040e-01
HAGHL	153.416	0.178	5.375e-01
GSS	273.061	0.17784	4.098e-02	Up in Mixed
TMEM106C	83.9094	0.17781	3.618e-01
SDR42E2	2.23811	0.17765	7.624e-01
RAB34	322.229	0.17756	2.486e-01
CYP27B1	3.3344	0.17753	7.921e-01
POLR3H	146.676	0.17751	1.185e-01
TMEM251	430.506	0.17726	1.577e-01
HIGD2A	2675.22	0.17722	8.982e-02
C19orf81	2.20603	0.17715	8.239e-01
SIRT2	218.505	0.17709	4.592e-02	Up in Mixed
POLR3C	117.229	0.17703	6.841e-02
COL26A1	2.59376	0.17702	7.871e-01		Yes
NDUFS6	1030.83	0.17698	1.032e-01
NAA38	853.526	0.17694	2.593e-01
LHPP	157.16	0.17692	2.145e-01
PSMD9	295.295	0.17684	1.665e-01
CD93	51.8048	0.1768	7.323e-01
TRIP6	246.12	0.17678	1.571e-01
PRDX3	1300.07	0.17666	1.482e-01
EBNA1BP2	274.808	0.17661	6.839e-02
FHL3	188.685	0.17658	3.860e-01
P2RY11	42.8691	0.17654	5.171e-01
SLC50A1	261.592	0.17653	1.182e-01
BZW2	186.072	0.17621	1.282e-01
MED28	339.209	0.17619	4.237e-02	Up in Mixed
BCAT2	139.626	0.17618	1.681e-01
TWF2	1265.91	0.17614	1.202e-01
GTF2E2	225.201	0.17605	3.167e-02	Up in Mixed
FAM98A	167.697	0.17599	7.349e-02
MTX1	450.353	0.17593	9.046e-02
MIATNB	16.8466	0.17582	3.955e-01
PDIA3	2130.53	0.17582	1.282e-01
PEPD	1111.18	0.17576	9.381e-02
XAF1	516.783	0.17564	5.343e-01
SCARB2	1341.4	0.17543	1.257e-01
NDUFV1	657.747	0.17536	3.854e-02	Up in Mixed
COMMD1	534.018	0.17532	5.862e-02
MRPL9	222.147	0.17532	4.564e-02	Up in Mixed
HAVCR2	616.677	0.17531	2.165e-01
MUC20-OT1	284.754	0.17524	3.444e-01
SCARB1	151.04	0.17519	5.263e-01
LEPROTL1	903.961	0.1751	1.366e-01
LSM1	277.434	0.17509	7.370e-02
DALRD3	121.823	0.175	2.165e-01
ETFA	602.653	0.17498	1.032e-01
GRB10	39.8565	0.17495	6.356e-01
WDR77	190.927	0.17493	3.158e-02	Up in Mixed
CCT6A	1052.3	0.17484	4.757e-02	Up in Mixed
TMEM273	250.031	0.17477	5.194e-01
TMEM219	1983.36	0.17465	8.240e-02
COX7C	4324.4	0.17462	2.728e-01
EIF3G	1258.14	0.17462	4.667e-02	Up in Mixed
ERAL1	177.148	0.17454	5.119e-02
PRDX6	1518.93	0.1745	9.418e-02
MPG	461.527	0.17435	6.251e-02
APBA3	42.6195	0.174	4.059e-01
GSDMD	389.437	0.17391	1.923e-01
MRPS25	385.394	0.17389	1.527e-01
CYBA	16221.5	0.17382	1.381e-01
FUCA2	555.371	0.1738	1.036e-01		Yes
CENPW	182.932	0.17359	2.676e-01
NAXE	518.696	0.17358	1.109e-01		Yes
KPNA2	141.094	0.17351	1.262e-01
SCO2	25.5906	0.1733	5.385e-01
CHCHD10	4200.28	0.1729	2.300e-01
NTMT1	246.362	0.17282	6.898e-02
SERPINH1	108.238	0.17275	4.240e-01
POP7	268.34	0.17272	5.862e-02
PPP5C	123.427	0.17264	8.978e-02
MIR503HG	8.50209	0.17247	8.032e-01
ITGA4	214.172	0.17236	6.019e-01
MRPL21	413.904	0.17233	7.629e-02
PAGR1	191.718	0.17232	6.512e-02
DKC1	166.014	0.17212	5.009e-02
ST3GAL4	23.4229	0.17211	5.615e-01
SLC25A26	92.3195	0.17208	1.454e-01
DNAJC17	123.07	0.17197	5.207e-02
H2AFJ	1370.97	0.17179	2.239e-01
COPS6	504.144	0.17174	2.585e-02	Up in Mixed
ZNF669	33.9573	0.17173	2.243e-01
DDRGK1	661.437	0.17166	5.636e-02
TRNAU1AP	215.852	0.17162	4.518e-02	Up in Mixed
DRAP1	1816.94	0.17159	5.862e-02
DDIT4L	5.11567	0.17147	8.372e-01
SNAPC5	270.163	0.17135	1.440e-01
EIF1AD	120.734	0.17123	4.575e-02	Up in Mixed
CASP1	657.64	0.1712	3.854e-01
UBL4A	153.187	0.17115	1.344e-01
TNNT1	48.7332	0.17112	8.185e-01
STIP1	585.696	0.1711	1.918e-01
PTX3	43.6976	0.17108	8.012e-01		Yes
TMEM59	1923.87	0.17102	2.183e-01
C11orf24	135.942	0.17089	1.286e-01
TMEM199	232.543	0.17086	1.217e-01
ZC3HC1	58.8206	0.17085	9.316e-02
STRAP	408.686	0.17063	1.586e-01
SH3BGR	9.47119	0.17052	4.656e-01
DNAJB12	372.089	0.17042	9.033e-02
PIGF	211.854	0.17026	2.247e-01
CNIH1	611.315	0.17026	2.720e-01
MAD2L2	174.466	0.17019	2.134e-01
ARL1	290.721	0.17011	1.130e-01
TRMT6	194.953	0.17002	1.698e-01
ECSIT	163.286	0.16984	1.656e-01
ETHE1	898.208	0.16979	4.165e-01
SERPING1	3558.71	0.16973	6.806e-01		Yes
PELO	132.94	0.16969	2.684e-01
GNPTG	1270.14	0.16966	7.943e-02
ECHDC3	98.3591	0.16957	4.238e-01
CRAT	91.9988	0.16956	1.981e-01
GPKOW	79.3016	0.16954	1.691e-01
MUL1	87.9506	0.16952	1.282e-01
PSMD14	381.694	0.1694	7.642e-02
MTERF4	127.098	0.16915	2.616e-02	Up in Mixed
DEDD	181.394	0.16911	1.110e-01
VTN	43.7108	0.16907	7.326e-01		Yes
THRAP3	588.756	0.16901	2.737e-02	Up in Mixed
GGCX	123.96	0.16898	3.977e-02	Up in Mixed
NDUFB11	2004.4	0.16895	1.090e-01
ANKRD55	2.41019	0.16895	7.411e-01
NDUFS8	1301.05	0.1689	1.026e-01
MRPS28	166.543	0.16887	1.444e-01
APOL1	182.704	0.16886	4.422e-01		Yes
CD300C	354.992	0.16855	3.598e-01
MPP1	1045.18	0.16852	3.268e-01
CUEDC2	319.335	0.16842	7.176e-02
SF3A3	297.526	0.16838	5.862e-02
NDUFAF6	68.6146	0.16837	1.190e-01
RHOG	1747.78	0.16825	1.473e-02	Up in Mixed
LAT2	475.751	0.16813	3.757e-01
LXN	55.1992	0.16795	4.663e-01
CISD1	173.076	0.16785	2.335e-01
COMMD4	443.41	0.16784	7.765e-02
PRKCA	53.6393	0.16783	5.055e-01
GADD45GIP1	1007.43	0.16778	5.359e-02
ITGB2	3776.23	0.16768	2.984e-01
NAB2	84.0211	0.16759	3.630e-01
ALDH4A1	21.503	0.16752	5.976e-01
RNASE2	127.628	0.1675	7.392e-01		Yes
ATP6AP1	2122.5	0.1675	7.565e-02
RANGRF	204.538	0.16736	9.046e-02
COX6C	3347.64	0.16724	2.418e-01
TMBIM6	4244.76	0.16704	4.155e-02	Up in Mixed
STX10	508.035	0.16704	1.166e-01
CD53	1794.6	0.167	8.953e-02
TSEN54	55.5701	0.16697	2.177e-01
NAAA	361.934	0.16693	2.339e-01
MEAF6	381.043	0.16692	2.795e-02	Up in Mixed
MERTK	151.655	0.1669	8.121e-01
SSR2	1338.93	0.16688	6.198e-02
PSMD6	468.697	0.1668	6.416e-02
OAZ1	13414.6	0.16659	1.301e-01
TEX30	90.0068	0.16637	2.960e-01
SVIP	58.9297	0.16621	5.279e-01
SPATA20	165.752	0.16609	5.637e-01		Yes
FRG1	332.866	0.16605	7.754e-02
HARS	161.834	0.16597	3.673e-02	Up in Mixed
NCOA7	231.558	0.16597	3.690e-01
CARHSP1	189.743	0.16582	1.898e-01
PHF5A	314.597	0.16582	7.573e-02
APRT	1753.64	0.16576	1.277e-01
ZNRF1	27.4161	0.16576	7.482e-01
SNRPG	1280.12	0.16573	2.200e-01
HMGCS1	94.8448	0.1657	5.375e-01
XRCC6	867.571	0.16568	2.153e-02	Up in Mixed
SUMO2	2842.46	0.16568	1.516e-01
GTPBP8	76.4889	0.16567	1.344e-01
TICAM1	120.932	0.16535	1.703e-01
MTHFS	196.838	0.16534	3.823e-01
NIP7	154.145	0.16533	6.826e-02
UQCRB	2915.96	0.16509	2.507e-01
FAM225A	8.23714	0.16493	6.485e-01
BPGM	49.9537	0.16492	2.293e-01
SP110	520.225	0.16486	3.755e-01
SNRNP25	251.981	0.16479	1.779e-01
LGALS1	14357.9	0.16462	2.567e-01		Yes
GMPPA	188.577	0.16452	8.525e-02
PTRH2	219.455	0.16445	1.129e-01
ANAPC11	2059.56	0.16444	7.942e-02
FAM20C	194.607	0.1642	6.233e-01		Yes
TSTD3	9.22304	0.16413	5.097e-01
ISOC1	105.544	0.16412	2.810e-01
MRPL44	210.871	0.1641	1.179e-01
SEC11C	685.094	0.16405	1.913e-01
DNAJB4	44.4902	0.16401	5.282e-01
PRPSAP1	155.262	0.16392	1.055e-01
MAD2L1BP	121.66	0.16387	1.323e-01
ENC1	65.671	0.16385	5.824e-01
DTNBP1	227.578	0.16381	1.886e-01
PMPCB	282.99	0.16363	9.781e-02
INCENP	38.3718	0.16358	3.326e-01
EMP1	408.268	0.16354	7.583e-01
C11orf80	13.0686	0.16344	5.247e-01
KANK1	8.3302	0.16304	8.106e-01
STBD1	15.8514	0.16302	4.456e-01
RTL5	48.1104	0.16299	5.693e-01
PBDC1	558.47	0.16278	1.336e-01
CERS4	6.66494	0.16274	8.535e-01
MMP19	757.538	0.16267	6.840e-01		Yes
AP1B1	414.001	0.16265	2.708e-01
RAB31	2014.64	0.16264	1.648e-01
TP53INP2	34.7223	0.16259	5.575e-01
WDR1	1250.42	0.16258	6.203e-02
GPS1	347.456	0.16257	4.280e-02	Up in Mixed
ACTR1A	390.724	0.16256	3.582e-02	Up in Mixed
HMMR	11.9205	0.16242	7.730e-01
PODXL	3.55605	0.16222	7.560e-01
CTNS	121.881	0.16205	3.056e-01
PSMD2	469.714	0.16204	3.223e-02	Up in Mixed
MFAP1	209.29	0.16195	9.766e-02
POLE2	4.04472	0.16184	6.806e-01
C1orf53	37.3219	0.16177	3.981e-01
PGLS	1515.04	0.16155	9.180e-02
S100A4	20606	0.16155	4.802e-01		Yes
RHNO1	117.217	0.16154	1.268e-01
RHOC	121.347	0.16151	4.924e-01
ZNFX1	429.016	0.16142	2.263e-01
WDR4	46.0946	0.16138	2.686e-01
FAM118A	39.8134	0.16138	7.738e-01
PRPS2	152.169	0.16138	1.619e-01
KNSTRN	72.5168	0.16138	2.525e-01
TRADD	316.948	0.16138	1.608e-01
NDUFAF1	124.939	0.16137	1.185e-01
POLR2J2	9.32197	0.16128	6.517e-01
NPL	560.321	0.16123	5.406e-01
CASP5	42.6608	0.16115	7.029e-01
PRPF38A	176.533	0.16112	1.000e-01
IGBP1	481.836	0.1611	3.165e-01
LAS1L	109.014	0.16101	1.297e-01
GIMAP8	111.702	0.16097	5.668e-01
ADORA2B	89.4527	0.16092	5.080e-01
RNF121	62.3413	0.1609	6.839e-02
VAT1	2014.67	0.16087	1.684e-01
PITHD1	210.42	0.16083	2.378e-01
C22orf34	58.0609	0.16062	4.457e-01
DGCR6L	392.665	0.16056	1.051e-01
SLAMF9	17.137	0.16043	7.564e-01
MPI	81.4304	0.16033	1.389e-01
LZTS3	2.13045	0.16033	7.425e-01
NFE2L2	773.662	0.16017	1.525e-01
SEC11A	2134.26	0.16014	3.277e-01
SH2B2	163.275	0.16014	4.531e-01
RIN2	183.411	0.16007	4.027e-01
INO80C	117.851	0.16007	2.278e-01
ARFIP2	100.051	0.16001	1.551e-01
TMED3	478.227	0.15997	2.338e-01
VPS29	1584.96	0.15995	2.098e-01
ATP6V0E1	3896.95	0.1599	1.286e-01
GINS2	18.304	0.15988	6.882e-01
WNT6	2.28929	0.15988	8.220e-01		Yes
TINF2	220.987	0.15977	9.180e-02
HMGA1	558.539	0.15966	4.771e-01
PA2G4	824.063	0.15957	1.818e-01
CCDC167	200.256	0.15956	3.639e-01
METTL22	243.373	0.15945	2.971e-01
IQCC	2.98249	0.15937	6.143e-01
SAE1	137.766	0.15931	2.100e-01
HDAC11	15.5733	0.15919	3.976e-01
NRGN	169.113	0.15915	6.886e-01
HOMER1	21.5108	0.15906	5.097e-01
SNX4	203.541	0.15905	8.493e-02
GNPDA1	618.886	0.15894	3.090e-01
DYNLL1	3707.39	0.15889	1.850e-01
FZD2	19.9589	0.15873	7.946e-01
DERL2	367.718	0.15873	1.167e-01
POMZP3	18.299	0.15855	6.483e-01
SFXN2	23.8686	0.15841	5.639e-01
SUGT1	491.801	0.15828	9.630e-02
GPATCH3	88.3934	0.15814	1.039e-01
AHNAK2	20.1921	0.15809	8.265e-01
ARF4	833.081	0.15805	1.383e-01
TDRKH	17.7034	0.15804	4.892e-01
CTU2	62.6437	0.158	2.305e-01
TSGA10	13.4999	0.15793	6.379e-01
ATXN10	249.32	0.15791	1.080e-01
MRRF	129.491	0.15783	6.463e-02
RNF40	158.035	0.1578	1.164e-01
CACNA1A	7.58199	0.15778	7.401e-01
DDX21	988.725	0.15776	2.337e-01
SPTY2D1OS	4.70772	0.15775	7.209e-01
POU2F2	87.0044	0.15772	7.698e-01
COPRS	621.76	0.1577	2.333e-01
ROMO1	1524.39	0.1577	4.354e-01
WLS	103.475	0.15769	6.247e-01
IL18	671.833	0.15768	3.155e-01		Yes
SELENOK	735.239	0.15768	2.604e-01
SSSCA1	322.9	0.15757	1.289e-01
ELOVL5	185.346	0.15756	1.729e-01
DRG2	173.136	0.15752	5.599e-02
BTF3L4	659.114	0.15749	1.047e-01
ARL5A	286.604	0.15745	1.961e-01
RALY	760.384	0.15736	4.505e-02	Up in Mixed
NIFK	465.108	0.1573	1.080e-01
ATP6V0B	5658.52	0.15729	1.294e-01
BUD23	251.881	0.15727	9.214e-02
PAK1	245.063	0.15719	3.606e-01
TPRG1	70.3526	0.15711	5.568e-01
TATDN3	117.072	0.1571	1.829e-01
ILK	601.463	0.15702	6.797e-02
MRPS2	158.834	0.15688	1.379e-01
WDYHV1	57.631	0.15686	3.457e-01
SUMO1	717.667	0.15681	1.624e-01
CAPZB	1912.8	0.15678	2.948e-02	Up in Mixed
BCAP31	2962.66	0.15676	1.369e-01
IFT57	102.781	0.15672	3.401e-01
MED27	106.097	0.15657	2.149e-01
TMEM177	34.5906	0.15655	2.800e-01
DCTN3	693.916	0.15645	1.144e-01
LAGE3	497.009	0.1564	1.787e-01
DOK2	1354.05	0.15635	4.092e-01
MSTO1	57.1994	0.15629	2.720e-01
ZNF672	128.948	0.15627	9.821e-02
SPR	234.383	0.15627	3.792e-01
C2	429.406	0.15626	5.154e-01		Yes
OST4	3396.14	0.15617	3.115e-01
MAP1LC3A	81.5594	0.15617	4.134e-01
ATP6V1C1	447.508	0.15616	2.877e-01
THAP2	60.276	0.15615	5.770e-01
CTNNBL1	225.355	0.15615	1.185e-01
MRM2	153.226	0.15609	7.645e-02
INTS11	244.586	0.15606	5.457e-02
NTAN1	426.918	0.15606	2.512e-01
MIF4GD	320.057	0.15599	4.233e-01
PRELID1	1925.34	0.15568	1.846e-01
CD63	11511.9	0.15549	1.712e-01
METTL21A	113.631	0.15535	2.381e-01
DTYMK	175.517	0.15508	2.203e-01
ZSWIM1	17.662	0.15505	3.636e-01
CCDC34	35.9473	0.15503	3.982e-01
RELA	208.14	0.15501	9.557e-02
STK38L	102.272	0.15491	3.504e-01
TUBB	2651.06	0.15489	1.310e-01
CCDC107	568.082	0.15481	1.060e-01
PSMA4	1008.32	0.1548	1.323e-01
PRPSAP2	83.6639	0.15474	6.198e-02
SAAL1	55.0692	0.15462	1.898e-01
PIN1	522.565	0.15461	8.083e-02
SFXN1	54.1262	0.15442	5.541e-01
IL7	25.5749	0.15441	5.991e-01		Yes
HIST2H2BF	15.5935	0.15425	6.499e-01
NDUFB7	1492.32	0.15407	1.136e-01
DHPS	335.917	0.15383	1.292e-01
ICAM2	323.868	0.1538	4.637e-01
PLS3	2.13626	0.15377	8.352e-01
MYC	178.422	0.15339	5.954e-01
CYB561D2	297.979	0.15324	1.001e-01
PTPMT1	920.271	0.15321	4.080e-01
CDKN2AIPNL	79.5317	0.15315	2.133e-01
NIT2	358.589	0.15304	1.641e-01
SMIM29	346.078	0.15303	3.868e-01
MRPL3	375.105	0.15303	1.048e-01
ERI3	199.96	0.15299	1.374e-01
MYDGF	2388.3	0.15293	1.546e-01		Yes
MRPL24	455.589	0.15283	1.080e-01
RAD23A	1250.27	0.15282	4.417e-02	Up in Mixed
EIF3I	768.007	0.15279	7.968e-02
MYD88	858.202	0.15273	2.275e-01
UPP1	1774.25	0.15265	2.308e-01
GABARAPL2	1035.53	0.15255	2.397e-01
NUDT17	16.7708	0.15234	5.122e-01
CHTF8	216.101	0.15224	1.802e-01
LTBP3	228.31	0.1522	2.187e-01		Yes
GSTK1	1560.09	0.15218	1.789e-01
GAR1	146.749	0.15216	7.762e-02
TEX264	533.991	0.15213	1.544e-01
PDAP1	404.935	0.15209	8.594e-02
OLIG1	5.54577	0.15207	9.045e-01
MOV10	106.975	0.15206	3.215e-01
IDH3B	276.964	0.15199	9.586e-02
SLC49A3	298.047	0.15191	3.295e-01
NDUFAF3	1235.52	0.15185	9.679e-02
AP5B1	199.381	0.15181	3.755e-01
EVL	1115.55	0.15179	6.509e-01
RHPN1	8.53643	0.15172	7.007e-01
DCUN1D3	75.046	0.1517	5.720e-01
LRRC25	333.955	0.15159	2.225e-01
BCL2L12	95.8987	0.15157	1.671e-01
CENPX	542.544	0.15155	2.775e-01
ACTL10	11.58	0.15151	5.912e-01
SLC25A39	625.634	0.15148	9.706e-02
FAM96A	1360.6	0.15143	1.680e-01
FBXO31	40.1261	0.15142	2.039e-01
CCDC90B	454.578	0.15141	1.438e-01
PSMD4	663.709	0.15128	4.435e-02	Up in Mixed
GDI2	1436.3	0.15123	1.384e-01
PSMC4	470.96	0.15114	1.286e-01
PANK2	256.43	0.15109	7.323e-02
NGRN	276.6	0.15104	3.167e-01
TMED10	1800.8	0.15094	8.960e-02
COPE	978.421	0.15092	1.192e-01
GLRX2	455.497	0.15086	2.381e-01
GRAMD2B	16.078	0.15084	4.065e-01
SFTPC	3.52384	0.15084	8.643e-01		Yes
TSHZ3	15.5232	0.15083	7.259e-01
MINDY1	19.77	0.15081	3.795e-01
ATP5MPL	2037.07	0.15068	3.506e-01
SLC22A4	27.5995	0.15064	4.540e-01
UQCRQ	2491.63	0.15056	3.503e-01
DNTTIP1	287.227	0.15037	1.475e-01
POLD2	134.568	0.15035	2.037e-01
PTRHD1	473.765	0.1502	2.390e-01
CDK5RAP3	402.6	0.15013	1.712e-01
GPX3	475.807	0.15012	7.077e-01		Yes
TBCB	865.405	0.15012	1.277e-01
GALNT3	9.87801	0.14999	7.282e-01
STARD4	74.5061	0.14999	6.054e-01
CCNE1	8.81202	0.14996	6.362e-01
VAV1	200.846	0.14983	2.689e-01
MTOR	131.536	0.14983	1.608e-01
PDLIM2	253.956	0.14977	4.808e-01
HS3ST1	49.6434	0.14973	8.275e-01
DARS	453.245	0.14972	1.676e-01
NSFL1C	335.923	0.14968	1.167e-01
NUDT16L1	144.262	0.1496	1.291e-01
NOTCH4	6.61818	0.14958	6.534e-01
TMEM41A	108.123	0.14957	1.673e-01
TIMM21	103.272	0.14951	1.790e-01
GK	663.803	0.14945	4.449e-01
TIMM22	88.3174	0.1494	2.686e-01
C22orf39	263.542	0.14936	2.191e-01
H3F3B	6071.67	0.14928	1.561e-01
EBAG9	241.827	0.14927	1.364e-01
COPS9	1051.11	0.14909	3.620e-01
C10orf143	27.7982	0.149	5.833e-01
CMAS	242.086	0.14894	2.800e-01
PXMP4	78.7161	0.14892	1.301e-01
SEPHS2	553.844	0.14886	1.401e-01
YIPF3	518.012	0.14882	6.201e-02
MRM1	34.1927	0.14879	2.546e-01
TMEM126B	296.29	0.14878	1.386e-01
PRMT1	358.227	0.14875	1.036e-01
NUDT8	43.8681	0.1487	3.941e-01
SELENOT	835.956	0.14869	2.184e-01
SF3B5	1243.98	0.14862	1.491e-01
ELOB	5819.74	0.14861	3.559e-01
SLC7A7	1577.79	0.14856	2.891e-01
SPATS2	32.6149	0.14849	5.283e-01
SLC22A18	245.594	0.14832	4.675e-01
ELAC1	32.5194	0.1483	2.390e-01
THAP8	58.0311	0.1483	2.488e-01
MYL6	20830.6	0.14829	3.133e-01
GNPNAT1	78.6743	0.14823	2.452e-01
MTF1	162.209	0.14817	2.189e-01
OAS2	366.838	0.1481	5.550e-01
C12orf76	103.211	0.14809	3.087e-01
SURF1	585.468	0.14797	2.049e-01
SORD	74.7893	0.14794	2.093e-01
ZDHHC16	101.47	0.14794	1.721e-01
MICA	87.4906	0.14789	4.585e-01
GPT2	13.186	0.14789	4.570e-01
ALKBH4	69.8311	0.14789	1.571e-01
TRIB2	9.8956	0.14788	7.960e-01
C1orf50	78.6267	0.14784	3.058e-01
TLN2	11.3387	0.1478	6.181e-01
NUDT1	308.325	0.14779	1.836e-01
RYR1	62.8131	0.14756	7.828e-01
PUS3	61.2139	0.14745	2.091e-01
PWP1	302.639	0.14744	9.692e-02
TOR2A	287.435	0.1474	1.381e-01		Yes
DGKA	60.4534	0.1474	4.973e-01
PHYHD1	3.62384	0.14733	8.012e-01
C14orf119	679.186	0.14733	1.721e-01
C7orf25	5.00578	0.14719	5.731e-01
UBE2F	162.581	0.14717	2.965e-01
SLC39A1	337.688	0.14716	1.686e-01
IGSF22	21.3768	0.14716	6.194e-01
CD68	14999.4	0.14715	2.603e-01
PPP2R5D	73.8836	0.14706	1.293e-01
IFRD2	168.55	0.14704	2.692e-01
KXD1	459.35	0.14702	1.745e-01
SAYSD1	121.792	0.14699	2.430e-01
TMEM134	421.304	0.14689	1.285e-01
RNF25	84.0572	0.14672	1.425e-01
ACY1	16.6782	0.1467	6.134e-01
ENO1	3335.17	0.14666	2.292e-01
MRPS16	667.213	0.14657	1.090e-01
TBCA	1609.51	0.14656	2.167e-01
NSMCE1	322.516	0.14655	1.425e-01
MRPS34	917.701	0.14641	1.323e-01
ATP5F1D	2598.45	0.14635	1.055e-01
MRPS15	792.665	0.14622	1.787e-01
NUDT9	227.934	0.14622	2.389e-01
RASGRP3	65.1492	0.14619	7.005e-01
YIPF2	146.221	0.14609	9.804e-02
PFDN1	396.386	0.14598	2.915e-01
ZGLP1	56.8249	0.14587	5.331e-01
PSMA3	857.908	0.14583	1.790e-01
RNF167	340.895	0.14574	1.344e-01
RPN2	1308.32	0.14571	8.553e-02
SNX29	214.553	0.1456	3.958e-01
POLR3K	280.841	0.14532	3.414e-01
SIRPD	18.3856	0.14529	7.369e-01		Yes
ESD	710.866	0.14523	1.819e-01
HIST1H4H	15.1382	0.14502	7.524e-01
C12orf43	123.97	0.14501	1.024e-01
NAIP	327.107	0.14497	6.280e-01
VSIR	356.444	0.14495	5.611e-01
UBE2I	942.67	0.14475	4.229e-02	Up in Mixed
PDSS1	94.0417	0.1447	3.365e-01
HSF1	375.196	0.14464	1.342e-01
CBLB	125.223	0.14453	5.147e-01
BTK	390.206	0.14452	2.560e-01
PTGR1	180.179	0.1445	4.618e-01
GTF2A2	781.259	0.14446	1.504e-01
ELOVL1	545.169	0.14443	1.422e-01
HNRNPH3	455.72	0.14443	1.748e-01
PTRH1	261.683	0.1444	2.060e-01
TMEM222	103.666	0.14438	2.284e-01
TMEM9	91.0787	0.14436	5.854e-01
COX14	909.872	0.14431	2.503e-01
COTL1	3426.15	0.14426	3.523e-01
DESI1	385.836	0.1442	1.679e-01
CLEC2B	806.179	0.14419	2.450e-01
ALKBH2	49.371	0.14414	3.247e-01
APEH	284.994	0.14403	1.559e-01
LLGL2	41.4587	0.14397	4.656e-01
THOC7	463.675	0.14388	1.231e-01
GRK5	12.6619	0.14376	5.953e-01
ACTR1B	127.147	0.14375	1.932e-01
TMEM101	206.484	0.1436	1.073e-01
SEZ6L2	2.69633	0.14342	8.399e-01
RPP25L	152.573	0.14339	1.904e-01
C11orf65	4.51432	0.14337	6.483e-01
WDR83OS	2078.02	0.14328	1.493e-01
BORCS5	102.418	0.14325	1.602e-01
LEO1	140.103	0.14323	2.386e-01
FAM69A	20.6809	0.14319	6.583e-01
YJU2	78.4767	0.14312	1.477e-01
RIDA	69.4088	0.14309	2.569e-01
FGR	1182.83	0.14306	4.174e-01
PQBP1	329.683	0.14305	1.037e-01
TANC1	1.96769	0.14302	8.025e-01
TAMM41	65.4636	0.14298	2.278e-01
RASGEF1B	439.33	0.1429	4.284e-01
ZNF48	11.0418	0.14283	5.320e-01
ATP6V1F	6255.1	0.14281	1.996e-01
FBL	369.233	0.14274	2.183e-01
FAAP100	56.5977	0.14268	3.256e-01
NHLRC1	27.2318	0.14267	4.106e-01
DNAJC4	333.556	0.14264	3.339e-01
PIGP	382.188	0.14262	3.542e-01
CLEC4E	222.551	0.14259	7.619e-01
CFAP298	158.835	0.14258	2.160e-01
NDUFB3	1220.04	0.14256	2.896e-01
FLAD1	147.928	0.14255	7.968e-02
FAM114A1	73.3616	0.14248	3.883e-01
PIPOX	14.2144	0.14248	6.649e-01
COX5B	4545.69	0.14233	2.111e-01
RBSN	64.3635	0.14231	1.185e-01
DIP2C	4.82124	0.1423	8.249e-01
ABCA1	541.113	0.14221	7.511e-01
HOXA1	3.88046	0.14207	7.478e-01
ANAPC10	131.134	0.14205	2.466e-01
ATPAF2	143.962	0.14192	1.232e-01
FADD	143.59	0.1419	1.604e-01
JAGN1	258.577	0.14185	3.043e-01
PHPT1	1232.38	0.14184	2.583e-01
B4GALT4	61.7604	0.14182	1.294e-01
GON7	185.602	0.14175	2.535e-01
NDUFB10	1480.6	0.14173	6.295e-02
SARAF	2390.53	0.14164	3.537e-01
HEMK1	89.764	0.14163	2.059e-01
ARMT1	197.475	0.14162	3.099e-01
SAT1	10438.6	0.14159	5.449e-01
AP5S1	71.5013	0.14147	2.342e-01
CNPY4	32.3243	0.1413	3.976e-01
PRPF31	235.837	0.14125	4.110e-02	Up in Mixed
SDF2	308.411	0.14123	1.748e-01
IVD	240.811	0.14107	2.625e-01
RIT1	241.734	0.14104	2.264e-01
RWDD3	52.7002	0.14103	5.177e-01
SCAND1	1281.25	0.14099	7.176e-02
STUB1	814.604	0.14096	1.049e-01
RNF213	1749.83	0.14092	3.448e-01
KRTCAP2	1332.16	0.14084	2.907e-01
FAM198B	101.459	0.14078	8.043e-01
NCLN	462.446	0.14074	4.009e-01
FCGR2B	389.196	0.14068	7.872e-01
PPM1K	174.914	0.14064	3.860e-01
CLTB	730.223	0.14054	8.823e-02
TTYH3	322.396	0.14049	6.741e-01
HINT1	2876.88	0.14038	2.359e-01
FUT8	46.3786	0.14038	4.290e-01
RFXANK	244.01	0.14035	1.047e-01
FAM45A	181.713	0.14032	2.884e-01
ATP9B	251.531	0.1403	4.024e-01
RNF166	240.089	0.14027	2.811e-01
CDIPT	341.159	0.14025	7.943e-02
SLC19A1	121.11	0.14022	3.726e-01
ZNF511	201.368	0.14004	3.063e-01
PCSK9	41.8293	0.13999	8.504e-01		Yes
ERCC1	396.632	0.13996	1.124e-01
TFB1M	93.5519	0.13988	2.213e-01
MRPL38	64.4646	0.13988	4.165e-01
TARBP2	127.239	0.13988	1.802e-01
SMYD5	28.8394	0.13984	3.167e-01
GATB	80.6416	0.13982	1.675e-01
LSM2	560.082	0.13979	1.819e-01
ARHGAP22	79.4103	0.13969	5.799e-01
GSTO2	3.1891	0.13961	8.515e-01
TBC1D7	160.095	0.13958	3.597e-01
TMEM97	45.0711	0.13957	6.997e-01
MAGED1	47.0216	0.13952	3.381e-01
DHRS7B	130.17	0.13949	1.609e-01
HYAL3	12.1402	0.13944	6.087e-01		Yes
MRPL28	391.392	0.1394	9.280e-02
SPATA2L	41.0966	0.13927	3.560e-01
SLC43A3	367.496	0.13918	3.942e-01
IFT27	167.051	0.13918	2.239e-01
NEDD8	1098.7	0.13918	2.566e-01
TLR2	349.898	0.13911	6.779e-01
ZMAT5	236.977	0.13909	1.645e-01
UBA2	294.154	0.13907	9.586e-02
HDDC2	694.068	0.13905	4.888e-01
CALML4	4.44123	0.13904	6.944e-01
PDCD6	837.935	0.13894	2.299e-01
UBE2N	579.565	0.13894	1.604e-01
MYMX	2.09178	0.13894	8.503e-01
KCNMA1	696.747	0.13885	7.589e-01
FES	287.369	0.13884	3.483e-01
PIN4	360.46	0.1388	4.063e-01
ATG4C	108.752	0.13876	2.047e-01
CRELD2	344.1	0.13875	4.024e-01
PDGFA	10.8876	0.13873	8.606e-01		Yes
SF3B2	1033.25	0.13872	4.949e-02	Up in Mixed
PIGC	162.864	0.13864	1.087e-01
SCAMP2	882.67	0.13861	4.943e-02	Up in Mixed
FAIM	115.643	0.13857	5.998e-01
FAM136A	348.458	0.13852	1.686e-01
ALG5	259.606	0.13851	2.214e-01
PPP2R3C	294.099	0.13851	1.484e-01
ZC3H15	850.087	0.13844	5.734e-02
SNX22	14.4324	0.13836	6.742e-01
COQ5	139.135	0.13834	2.762e-01
GPC1	3.72896	0.13826	8.525e-01
DPP3	161.364	0.13812	2.221e-01
SUV39H1	16.1922	0.13805	4.856e-01
NDUFC1	1131.8	0.13803	3.444e-01
TTC1	443.12	0.13797	1.442e-01
ADAP2	563.617	0.13791	4.831e-01
COA5	324.817	0.13782	1.492e-01
BCCIP	350.084	0.13768	1.166e-01
GPBAR1	134.699	0.13759	7.263e-01
RNF181	1470.99	0.13757	9.814e-02
ZNF385A	419.072	0.13755	4.240e-01
TFPT	586.917	0.13753	2.700e-01
TRUB2	129.417	0.13752	1.904e-01
TMED2	676.33	0.13746	1.845e-01
RAB8A	688.287	0.13745	3.407e-01
GTPBP6	263.407	0.13741	3.393e-01
RHBDD2	767.93	0.1374	5.942e-01
FLOT1	774.487	0.13736	4.739e-01
PTS	141.744	0.13733	2.539e-01
KIAA0040	79.7425	0.13729	5.246e-01
CSTF1	73.8337	0.13729	1.309e-01
AGBL3	4.40033	0.13728	6.156e-01
POLB	85.3052	0.1371	2.603e-01
COMMD6	2309.78	0.13701	4.134e-01
DNAJC7	527.829	0.13699	4.719e-02	Up in Mixed
ASMTL	60.9488	0.13694	3.920e-01
CCDC22	162.912	0.13693	1.947e-01
UBE2A	636.68	0.13686	1.067e-01
SPG21	1165.94	0.13682	1.895e-01
CHMP5	762.268	0.13682	3.452e-01
CALM1	7733.65	0.13681	2.552e-01
MGLL	811.128	0.13679	6.169e-01
UQCC2	871.655	0.13668	3.346e-01
EEF1A1	38372.3	0.13663	4.295e-01
ATP6V1E1	725.483	0.13655	1.593e-01
CDK16	152.747	0.13653	2.200e-01
PDHB	239.96	0.1365	1.642e-01
SLC39A13	91.9514	0.13645	3.921e-01
CCDC43	201.65	0.13627	1.609e-01
C17orf64	4.56949	0.13626	7.874e-01
UBE2S	407.649	0.13619	4.955e-01
TMEM91	129.971	0.13604	5.086e-01
BRCC3	169.154	0.136	1.002e-01
IL23A	3.69151	0.13599	7.234e-01		Yes
HACD3	290.471	0.13599	3.082e-01
KCNMB1	73.6691	0.13595	6.367e-01
PRKRIP1	168.176	0.1359	1.442e-01
NDRG3	114.76	0.13589	2.623e-01
SLC2A3	372.813	0.13581	7.256e-01
PNPLA4	87.047	0.1358	3.586e-01
WDR83	52.1569	0.1358	2.419e-01
UBL7	328.274	0.13578	2.015e-01
ZNF622	223.777	0.1357	1.334e-01
LZIC	272.337	0.13566	1.033e-01
UQCRHL	220.35	0.13566	6.076e-01
DPH1	65.1346	0.13564	3.585e-01
TIFA	101.293	0.1356	5.541e-01
GID8	285.108	0.1356	8.944e-02
TMEM242	167.216	0.13556	1.442e-01
PLTP	975.544	0.13554	8.178e-01		Yes
COX7A2L	984.488	0.13551	2.810e-01
ABRACL	1380.72	0.13547	4.666e-01
SFR1	59.0188	0.13539	2.543e-01
DAD1	1791.48	0.13538	2.394e-01
ITPA	475.739	0.1353	1.872e-01
CUTA	1152.5	0.13529	1.546e-01		Yes
FAU	13812	0.13519	3.162e-01
ATP5MC1	1189.71	0.13517	2.260e-01
RAB1A	812.826	0.13516	7.431e-02
CPSF3	137.568	0.1351	1.752e-01
ANKRD39	112.746	0.13509	2.012e-01
GPR137B	472.123	0.13508	3.576e-01
TATDN1	200.358	0.13508	2.584e-01
NRSN2	2.37445	0.13505	7.812e-01
AP1M1	275.947	0.13495	1.344e-01
NEMP2	14.836	0.13495	5.247e-01
SMCO4	1073.86	0.13493	2.415e-01
DUSP12	101.912	0.13493	1.965e-01
STMP1	875.724	0.13486	2.305e-01
CSNK2A3	2.90489	0.13485	7.526e-01
MCUR1	338.61	0.13476	2.309e-01
THOC3	173.788	0.1346	4.200e-01
SECTM1	376.201	0.13458	6.969e-01		Yes
ATAD3C	6.9229	0.13447	6.964e-01
MAPK3	107.95	0.13442	3.589e-01
TMEM258	2104.49	0.13433	4.391e-01
TMEM60	288.642	0.13424	3.124e-01
PSMC3IP	9.75711	0.13423	6.249e-01
MTRR	66.7011	0.13422	2.239e-01
SRP68	155.174	0.13422	7.065e-02
BAX	2120.78	0.13415	1.768e-01
TYROBP	28239.3	0.13409	2.807e-01
CRTAM	138.868	0.13408	5.350e-01
CCT4	868.827	0.13399	1.473e-01
CCDC85C	36.9959	0.13392	6.367e-01
VPS16	107.921	0.13387	1.868e-01
HIST1H3A	5.73897	0.13364	8.170e-01
ELP3	105.078	0.13363	9.149e-02
FEN1	48.5138	0.13361	3.750e-01
PREB	209.819	0.13359	1.886e-01
PSMG1	215.594	0.13355	2.177e-01
ZSWIM7	333.248	0.13355	3.724e-01
COQ6	103.523	0.13341	2.324e-01
ATP5MD	2499.74	0.13325	4.741e-01
ARHGAP9	190.932	0.13321	4.014e-01
PRMT6	41.9308	0.13312	3.400e-01
CENPM	20.857	0.13311	7.953e-01
VTI1B	772.651	0.1331	1.236e-01
TALDO1	3161.41	0.13298	3.523e-01
HDAC7	57.9397	0.13296	5.812e-01
DOLK	56.1458	0.13292	2.459e-01
BORCS8	50.9388	0.13289	4.265e-01
CTNNBIP1	217.846	0.13274	2.485e-01
PMP22	638.238	0.13273	6.583e-01
LPCAT3	198.722	0.13269	2.507e-01
KDELR3	11.069	0.13257	7.577e-01
LYPLA2	298.926	0.13251	1.270e-01
SULT1A1	260.023	0.1325	6.270e-01
CCT5	1323.14	0.1325	2.243e-01
ISCU	1373.52	0.13248	2.323e-01
ACSL5	149.724	0.13241	3.559e-01
THYN1	293.804	0.1324	2.535e-01
RTEL1-TNFRSF6B	1.95829	0.13231	8.172e-01
UROD	533.168	0.1323	2.686e-01
TMEM256	717.095	0.1323	4.531e-01
ZNF593	478.066	0.13229	3.162e-01
CHCHD5	619.924	0.13218	2.485e-01
SH3BP1	232.497	0.13217	3.844e-01
FAM50A	908.143	0.13212	7.821e-02
DNAH1	18.3675	0.13201	5.905e-01
THOC6	196.712	0.13198	1.366e-01
SCML2	2.52288	0.13198	8.132e-01
LSM12	366.139	0.13196	9.532e-02
IDH3G	529.65	0.13192	1.231e-01
NDUFB1	1185.22	0.13187	6.360e-01
ARHGDIB	3972.23	0.13186	3.970e-01
RABIF	220.095	0.13182	2.192e-01
ZSCAN21	28.3595	0.13181	2.831e-01
SF3B6	923.875	0.13167	1.760e-01
SLC25A14	27.4567	0.13151	4.682e-01
PPCS	906.368	0.13151	1.239e-01
MRPL18	527.397	0.13151	2.313e-01
C19orf24	858.485	0.13149	1.790e-01
RNH1	2775.93	0.13141	2.607e-01
ITGA6	91.0313	0.13137	7.611e-01
MRPL57	1317.22	0.13134	1.686e-01
HIST1H2AK	9.86902	0.1313	8.128e-01
SEC23B	228.126	0.13123	7.664e-02
C12orf49	222.033	0.13121	2.739e-01
U2AF2	231.546	0.13115	1.341e-01
COPS7A	340.666	0.13109	7.372e-02
GDE1	306.998	0.13109	1.433e-01
OSCP1	17.1748	0.13108	6.318e-01
CCT2	678.864	0.13106	1.813e-01
SNAP29	463.048	0.13103	1.273e-01
SSB	1457.21	0.13093	2.078e-01
DNAJC30	88.1041	0.13092	2.686e-01
HMGN4	211.592	0.13085	3.863e-01
TPST1	60.4218	0.13085	8.934e-01
AAMP	313.093	0.13077	1.127e-01
CHTOP	279.273	0.13076	6.825e-02
SH2D3A	3.73919	0.13068	7.873e-01
SSR1	675.52	0.13065	1.084e-01
NDE1	84.8722	0.13047	3.271e-01
UXT	1143.45	0.13032	1.645e-01
RNASE3	5.97978	0.13031	8.616e-01		Yes
GALNS	141.286	0.13013	5.019e-01
FOXC1	2.58517	0.13013	8.595e-01
ZNF410	23.3623	0.13011	5.255e-01
POC1A	16.5081	0.13009	5.615e-01
PIK3AP1	552.697	0.12998	3.016e-01
SRSF7	762.334	0.12997	1.584e-01
DLGAP4	191.945	0.12993	1.807e-01
TMEM11	235.529	0.12991	1.197e-01
CD19	4.64007	0.12987	8.041e-01
SCRN2	100.817	0.12983	4.118e-01
PAQR6	4.9435	0.12983	7.812e-01
LCMT2	14.5007	0.12978	3.955e-01
SMTN	9.81782	0.12977	6.468e-01
OSGEP	280.98	0.12977	1.732e-01
VWA7	4.40084	0.12977	8.332e-01		Yes
FAM104B	112.848	0.1297	2.391e-01
MS4A6E	13.1179	0.1297	8.783e-01
AP1S3	6.66699	0.12969	6.081e-01
ADGRB1	3.00841	0.1296	8.001e-01		Yes
MRPS33	352.922	0.12945	1.897e-01
SRP19	201.264	0.12944	4.218e-01
EXOC3L1	15.5117	0.12926	7.107e-01
SCO2-1	13.9167	0.12923	5.876e-01
ACADS	219.674	0.12922	3.326e-01
UTP6	196.42	0.12917	1.351e-01
PRKRA	145.955	0.1291	3.337e-01
C7orf50	684.875	0.12906	3.742e-01
OSTF1	1187.73	0.12902	2.676e-01
RTN4IP1	33.8203	0.12897	3.379e-01
ST7L	62.6167	0.12897	1.897e-01
FKBP1B	17.0993	0.12893	7.143e-01
MRPS5	536.166	0.1288	1.894e-01
DNAJA1	1965.34	0.12871	4.565e-01
NIT1	305.265	0.1287	2.239e-01
CIAPIN1	132.313	0.1287	1.702e-01
OLA1	432.3	0.12864	2.218e-01
TMEM255B	75.3348	0.12855	5.307e-01
CYBB	5077.58	0.12854	5.331e-01
STRBP	38.2839	0.12843	5.681e-01
NOL3	32.8409	0.12842	7.696e-01
CTH	5.00818	0.12833	7.722e-01
NDUFV3	628.058	0.1283	3.129e-01
DDX27	237.804	0.12824	2.313e-01
CFD	4679.08	0.12811	7.241e-01		Yes
MEST	4.37594	0.12805	8.071e-01
LY86	816.466	0.12803	6.711e-01		Yes
SLC25A32	152.513	0.12802	2.985e-01
RNF141	128.796	0.12795	4.781e-01
HCK	1481.84	0.12789	4.148e-01
NSMCE2	161.977	0.12787	2.082e-01
MVP	619.792	0.12785	2.823e-01
TMC4	11.526	0.12779	7.929e-01
PQLC3	307.624	0.12777	3.639e-01
AFG1L	39.6387	0.12769	3.149e-01
C1R	5.05631	0.12757	8.433e-01
TMEM50A	1656.34	0.12744	1.185e-01
CD276	325.171	0.12738	5.327e-01
C11orf21	54.2011	0.12736	7.627e-01
GCDH	93.2127	0.12736	2.109e-01
OTUB1	867.755	0.12717	9.725e-02
VPS28	1515.75	0.12702	2.065e-01
GMPR2	264.901	0.127	3.006e-01
MXD1	154.019	0.12691	6.882e-01
TM2D3	260.378	0.12678	2.696e-01
MAF1	477.507	0.12675	1.222e-01
EDC3	53.3912	0.12661	1.586e-01
GATA3	35.6876	0.12661	7.783e-01
SLC29A1	293.787	0.12659	6.192e-01
PRCP	413.744	0.12653	5.809e-01
POLR1C	106.831	0.1265	3.003e-01
LSP1	1398.67	0.12648	7.260e-01
TIPRL	340.004	0.12641	1.130e-01
PRR13	2778.53	0.1264	2.875e-01
DUSP23	945.07	0.12625	2.208e-01
METTL5	359.992	0.12625	2.009e-01
PTPN6	1711.42	0.12625	3.092e-01
SLC10A3	150.912	0.1262	3.158e-01
ZNF79	22.1548	0.12617	4.858e-01
SLC35A2	101.582	0.12602	1.939e-01
PIGH	113.744	0.12601	2.703e-01
DOCK4	145.432	0.126	6.182e-01
NMRK1	151.42	0.12592	4.768e-01
ABCC5	110.719	0.12587	6.744e-01
HHLA3	52.7684	0.12585	6.306e-01
UBA7	174.085	0.12585	3.559e-01
TMEM147	1194.17	0.12585	2.109e-01
AARS	194.858	0.1258	3.614e-01
MRPL2	228.928	0.1258	1.286e-01
NFYC	269.278	0.12573	5.972e-02
DNAJC19	319.137	0.12573	1.794e-01
PSMA7	4881.61	0.12572	2.170e-01
COQ4	284.11	0.1256	2.098e-01
FGFBP3	13.6271	0.12555	6.805e-01		Yes
C1QA	34003.6	0.12553	5.503e-01		Yes
TTC9C	177.3	0.12547	2.459e-01
IPCEF1	18.7612	0.12547	7.815e-01
RBX1	1603.24	0.12544	3.190e-01
TTC5	64.0905	0.1253	2.093e-01
PSTPIP1	88.5986	0.12517	7.107e-01
CCNI	2475.59	0.12515	3.852e-01
RFT1	72.5425	0.12507	2.021e-01
UBE2J2	237.982	0.12504	7.086e-02
GINS3	8.23402	0.12501	6.290e-01
GRPEL1	335.237	0.12498	1.794e-01
MPV17L2	81.3209	0.12496	2.629e-01
RDH13	33.4194	0.12494	5.029e-01
LIMS1	831.17	0.12484	4.980e-01
ACTR3	2163.28	0.1248	1.868e-01
LAPTM4A	1394.06	0.12475	3.537e-01
CLN6	104.691	0.1247	4.490e-01
SNRPB	773.463	0.1247	1.335e-01
CHKB	49.5696	0.12467	5.151e-01
TADA3	350.984	0.12467	2.381e-01
ASAP2	5.0486	0.12457	8.789e-01
ZNF57	15.2432	0.12447	4.311e-01
ATP1B3	1108.78	0.12434	2.633e-01
RNF113A	167.142	0.1243	2.091e-01
EIF3H	1440.8	0.12428	3.559e-01
MRPL32	297.661	0.12426	2.035e-01
HERC6	62.1709	0.12418	6.493e-01
RRAGA	393.135	0.12411	2.902e-01
TIMM10	428.56	0.12399	4.679e-01
DDOST	900.71	0.12397	2.753e-01
TRIM21	243.311	0.12394	3.424e-01
ATP6V1B2	1364.13	0.12392	1.996e-01
TIMM8A	70.0019	0.12384	3.876e-01
LMAN2	1215.11	0.12378	1.418e-01
ALOX15B	105.671	0.12377	8.820e-01
LRP10	406.752	0.12377	2.707e-01
ZNF625	2.54172	0.12375	7.710e-01
TMCO1	547.145	0.12365	2.711e-01
FBXO7	420.374	0.12363	1.153e-01
SPRYD7	109.477	0.12348	2.032e-01
ARHGAP18	1927.75	0.1234	2.494e-01
CEP41	47.2368	0.12336	2.735e-01
POLR3D	92.7046	0.1233	3.758e-01
PLXND1	359.619	0.12327	5.147e-01
POLR2G	512.393	0.12323	2.732e-01
PHETA2	18.7628	0.12317	5.425e-01
CACNA1F	4.24516	0.12311	7.450e-01
C8orf33	123.55	0.12306	4.017e-01
VTA1	222.633	0.12299	1.487e-01
SCAMP3	443.602	0.12296	1.508e-01
QPCT	270.401	0.12293	7.468e-01		Yes
UNC45A	165.756	0.12286	2.200e-01
PLBD2	297.408	0.12285	5.339e-01
RNLS	45.6565	0.12277	3.876e-01		Yes
WRB	116.84	0.12269	3.901e-01
GLO1	360.848	0.12268	4.145e-01
KCTD17	120.233	0.12264	4.515e-01
GAS7	177.883	0.12264	6.484e-01
HMGN1	1192.13	0.1226	3.550e-01
LYRM4	127.029	0.1226	3.124e-01
SLCO4A1	11.0874	0.12259	9.189e-01
SPCS1	1666.71	0.12252	2.572e-01
COX6A1	3675.36	0.12251	2.466e-01
GLIPR2	2787.24	0.12242	5.247e-01
BTF3	3908.77	0.1224	3.306e-01
QRFP	3.22593	0.12236	7.406e-01		Yes
MECR	90.098	0.12228	4.514e-01
PTPN2	439.401	0.12222	2.041e-01
NGDN	202.91	0.12215	2.723e-01
MFSD12	477.377	0.12209	5.282e-01
SWSAP1	53.3889	0.12202	3.133e-01
CDK6	68.989	0.12198	7.873e-01
SSU72	1086.19	0.12179	2.332e-01
CNP	152.858	0.12174	3.134e-01
TSR1	133.92	0.12164	2.177e-01
WDR78	3.40886	0.12155	7.774e-01
VWF	5.01208	0.12154	7.914e-01		Yes
ALG8	140.092	0.12143	4.344e-01
RGS17	2.8857	0.1214	7.934e-01
TMEM69	155.53	0.12131	1.962e-01
AK4	31.8365	0.12122	8.461e-01
JOSD2	684.519	0.12115	2.135e-01
YIPF6	160.076	0.12113	2.214e-01
NADK	268.755	0.12112	3.453e-01
CCDC124	677.749	0.12085	1.301e-01
ACOT4	243.299	0.12076	6.493e-01
LGALS9	1297.78	0.12075	3.942e-01		Yes
DTX2	206.009	0.12071	2.392e-01
ARFRP1	130.315	0.12059	1.258e-01
MRPL13	483.353	0.1205	3.819e-01
C16orf91	131.264	0.1205	2.241e-01
MRPS10	290.052	0.12048	1.659e-01
FAM241A	142.816	0.12041	3.535e-01
HSPB1	5847.2	0.1204	5.119e-01
MRFAP1	516.06	0.12038	7.127e-02
MED11	185.552	0.12037	2.363e-01
ARIH2	310.301	0.12036	7.570e-02
PIGBOS1	170.218	0.12035	2.313e-01
TTI2	58.8454	0.1202	2.393e-01
RFX5	141.389	0.12005	1.939e-01
MSRA	388.937	0.11997	4.368e-01
SDF4	877.038	0.11992	1.568e-01
PDCD5	773.934	0.11982	3.188e-01
NUDC	658.689	0.1198	1.286e-01
SRPK2	227.017	0.11979	1.294e-01
SMIM20	276.959	0.11968	3.500e-01		Yes
FAM89B	186.016	0.11968	5.953e-01
ELP6	114.218	0.11968	2.913e-01
NUDT7	18.5517	0.1196	7.199e-01
RMDN3	1233.08	0.11939	5.338e-01
TRIM26	143.23	0.11936	2.521e-01
SERBP1	1401.34	0.11927	8.064e-02
SSR3	1661.17	0.11926	2.375e-01
BTN3A1	104.232	0.11918	5.143e-01
STX8	355.878	0.11911	2.108e-01
TUBA1C	982.935	0.11909	4.512e-01
BIRC3	52.6733	0.11907	7.929e-01
CORO1B	1063.2	0.11888	2.602e-01
DAP3	384.263	0.11887	1.000e-01
ZBTB17	67.6165	0.11886	3.090e-01
SMDT1	1266.48	0.11883	3.090e-01
ABCA2	26.4201	0.11883	6.251e-01
ALAS1	887.569	0.11879	6.522e-01
BABAM2	80.6601	0.11878	3.133e-01
WDR61	359.525	0.11875	4.184e-01
GOLT1B	212.871	0.11869	2.727e-01
AAGAB	106.801	0.11864	2.109e-01
SLC16A3	1111.49	0.11862	3.746e-01
LYL1	307.605	0.11861	3.453e-01
GTF2F2	197.265	0.11841	1.375e-01
HNRNPF	1081.81	0.11837	1.041e-01
FAM129B	242.689	0.11831	6.967e-01
SLAMF6	9.97467	0.1183	8.233e-01
CHCHD1	518.9	0.11812	2.503e-01
HNRNPDL	1281.04	0.11806	3.290e-01
CWC27	159.132	0.11803	1.477e-01
GRAP	5.08058	0.11799	8.288e-01
MTX2	181.525	0.11794	3.346e-01
ABHD12	519.293	0.1179	4.125e-01
PEX7	62.5886	0.11789	5.069e-01
TNFAIP8L2	432.675	0.11784	3.962e-01
MLX	683.794	0.11781	1.525e-01
RBFA	163.045	0.11778	2.448e-01
MRPL42	194.653	0.11772	3.845e-01
CACYBP	814.216	0.11769	4.382e-01
ZMYND12	12.3702	0.11765	6.479e-01
MCRS1	230.37	0.11757	1.686e-01
NENF	1501.46	0.11755	4.442e-01		Yes
TUBG1	117.211	0.11739	3.152e-01
RPN1	1282.67	0.11721	1.972e-01
SFMBT1	36.249	0.11721	4.640e-01
SNX15	3.1399	0.11721	7.809e-01
TIMELESS	34.8343	0.11716	6.078e-01
MAP3K6	34.788	0.11715	6.937e-01
SLC39A11	157.086	0.11703	5.541e-01
CCDC25	238.499	0.11702	2.350e-01
EFCAB11	49.9861	0.11698	4.413e-01
NTPCR	231.211	0.11691	3.574e-01
KEAP1	200.942	0.11687	2.213e-01
MSMO1	163.524	0.11686	7.917e-01
BUD13	84.9008	0.11686	2.773e-01
POLR2L	2125.09	0.11686	5.535e-01
ATP6V0A2	107.616	0.11685	3.055e-01
COPG1	325.806	0.11683	1.841e-01
NAMPT	698.085	0.11679	6.865e-01		Yes
C1orf174	172.173	0.11665	2.257e-01
C3orf18	10.828	0.11659	6.310e-01
NUAK2	11.8135	0.11652	7.873e-01
ATIC	311.904	0.11651	2.564e-01
SLC2A11	27.566	0.11644	5.719e-01
SNU13	1162.7	0.1164	1.547e-01
MARS	218.361	0.11631	2.015e-01
SSNA1	719.395	0.11629	9.814e-02
SNX10	2532.01	0.11624	4.124e-01
ATXN7	6.34538	0.11623	7.036e-01
CD300LF	433.504	0.1162	4.124e-01
PRCC	182.578	0.11616	1.202e-01
PCGF1	177.26	0.11612	3.718e-01
PIGU	59.3163	0.1161	2.728e-01
PRKX	133.256	0.11609	4.850e-01
ACAA1	575.907	0.11601	3.422e-01
DCP1A	114.779	0.11599	2.211e-01
TOLLIP	354.027	0.11594	2.189e-01
LAMTOR5	1387.85	0.11594	2.281e-01
CD33	521.849	0.11579	4.030e-01
COL4A2	3.32737	0.1157	8.890e-01		Yes
PTTG1	79.0254	0.11565	6.471e-01
C11orf49	54.9123	0.11565	4.662e-01
RBM17	703.915	0.11554	1.084e-01
XYLB	18.7978	0.11549	5.810e-01
EIF4A3	460.597	0.11548	2.553e-01
RRP12	118.122	0.11543	4.059e-01
BRPF1	87.7548	0.11541	3.507e-01
MYL12B	3568.71	0.1154	3.211e-01
POLR3GL	334.703	0.1154	2.816e-01
WDR74	164.454	0.11539	4.308e-01
TEX9	3.18747	0.11537	7.873e-01
THEM4	69.7469	0.11537	3.234e-01
KLHL18	229.381	0.11536	3.391e-01
HSD17B7	79.4196	0.11533	4.816e-01
HNRNPA1P48	32.0385	0.11533	4.955e-01
LSM10	713.182	0.11531	2.543e-01
ZFAND2B	188.409	0.11513	2.268e-01
C8orf58	17.4101	0.11505	5.899e-01
ORAI1	464.314	0.11497	4.210e-01
SSR4	2858.44	0.11494	3.315e-01
TP53I11	181.866	0.11483	6.259e-01
PCIF1	165.506	0.11481	2.321e-01
GEMIN2	41.7547	0.11481	4.720e-01
PMPCA	136.83	0.1148	2.322e-01
PTPA	188.145	0.11477	3.614e-01
SMIM26	871.326	0.11467	3.735e-01
CYREN	114.439	0.11463	1.712e-01
TTLL12	70.8739	0.11455	5.106e-01
SLC44A2	205.576	0.11449	6.902e-01
IPO4	11.5755	0.11449	6.766e-01
DECR1	1249.48	0.11444	6.182e-01
TPBGL	19.2445	0.11429	7.780e-01
DOC2A	8.69433	0.11426	8.260e-01
EMC9	62.6922	0.11425	3.546e-01
CALU	653.401	0.1142	4.576e-01
NCAPG	11.4065	0.11419	8.095e-01
NOV	13.2627	0.11411	8.549e-01
MTSS1L	2.65424	0.11406	8.337e-01
KRT8	46.097	0.11378	7.743e-01
CMC2	580.203	0.11366	3.346e-01
CHD3	97.185	0.11358	7.499e-01
SSBP1	1118.18	0.11352	1.952e-01
LRRC75B	5.74145	0.11345	8.514e-01
PPP2R1A	677.37	0.11341	1.160e-01
HENMT1	77.2798	0.11339	5.299e-01
TNIP2	248.642	0.11338	2.523e-01
TELO2	71.8987	0.1133	4.364e-01
MMAB	119.312	0.1131	6.112e-01
MSRB2	530.617	0.11309	4.200e-01
ERGIC2	304.648	0.11308	3.532e-01
[truncated: 3,352,346 more chars]
